# APPLE-MS: A affinity purification-mass spectrometry method assisted by PafA-mediated proximity labeling

**DOI:** 10.1101/2025.05.06.652320

**Authors:** Shihan Luo, Lijuan Xie, Lin Yang, Zheyao Hu, Lei Wang, Yueqin Wang, Qingqing Li, Shujuan Guo, Shengce Tao, Hewei Jiang

## Abstract

While affinity purification-mass spectrometry (AP-MS) has significantly advanced protein-protein interaction (PPI) studies, its limitations in detecting weak, transient, and membrane-associated interactions remain. To address these challenges, we introduced an innovative proteomic method termed <u>A</u>ffinity <u>P</u>urification coupled <u>P</u>roximity <u>L</u>ab<u>E</u>ling-Mass Spectrometry (APPLE-MS), which combines the high specificity of Twin-Strep-tag enrichment with PafA-mediated proximity labeling. This method achieves unprecedented sensitivity while maintaining high specificity (4.07-fold over AP-MS). APPLE-MS also revealed the dynamic mitochondrial interactome of SARS-CoV-2 ORF9B during antiviral responses, while endogenous PIN1 profiling uncovered novel roles in DNA replication. Notably, APPLE-MS enabled *in situ* mapping of GLP-1 receptor complexes, demonstrating its unique capabilities for membrane PPI studies. This versatile method advances interactome research by providing comprehensive, physiologically relevant PPI networks, opening new opportunities for mechanistic discovery and therapeutic targeting.

**GRAPHICAL ABSTRACT:** 

**MOTIVATION – *Cell Reports Methods* only:** Affinity purification-mass spectrometry (AP-MS) has become a widely used method for capturing high-affinity protein-protein interactions (PPIs). However, it still faces several limitations, including high levels of non-specific binding, challenges in detecting weak interactions, and limited ability to identify PPIs at the cell surface in situ. To overcome these challenges, we introduce a modular AP-MS method enhanced by PafA-mediated proximity labeling, which improves both the specificity and sensitivity of PPI detection in a single, streamlined workflow.

**SIGNIFICANCE – *Cell Chemical Biology* only:** Proximity labeling is a powerful tool in chemical biology, providing critical support for studying protein function, cell signaling, and disease mechanisms by chemically labeling and capturing biomolecular interactions. In this study, we introduce a modular affinity purification-mass spectrometry (AP-MS) method that integrates proximity labeling. This method leverages the proximity-dependent enzymatic activity of PafA to covalently attach Pup^E^ to nearby proteins, in combination with the high-affinity interaction between Twin-Strep-tag and streptavidin to achieve efficient binding. This innovative approach enables precise identification of protein-protein interactions (PPIs), offering a powerful tool for capturing weak and transient interactions that are often missed by traditional AP-MS techniques. By enhancing both the specificity and efficiency of protein labeling, our work provides a robust chemical biology strategy to elucidate complex protein interactions, which are essential for understanding cellular processes and developing targeted therapeutic strategies, offering new insights into protein function and interaction dynamics in both health and disease.

## Supplemental Table 1-6 for "APPLE-MS: A affinity purification-mass spectrometry method assisted by PafA-mediated proximity labeling": Table S1.xlsx (part 1 of 3)

### Sheet: APPLE-MS
Significant	-Log(P-value)	Difference	PG.Genes	BioGRID	Potential Contaminant	PG.Organisms	PG.ProteinDescriptions	PG.ProteinNames	PG.FastaFiles	Symbol color	Symbol type	Symbol size	Show label	Student's T-test Significant F_T	Student's T-test significant	-Log Student's T-test p-value F_T	Student's T-test q-value F_T	Student's T-test Difference F_T	Student's T-test Test statistic F_T	[1] 1.PG.Quantity	[2] 2.PG.Quantity	[3] 3.PG.Quantity	[4] 4.PG.Quantity	[5] 5.PG.Quantity	[6] 6.PG.Quantity	Treatment_CV	Control_CV
	0.509792	2.71856	POTEB	#N/A	#N/A	Homo sapiens	POTE ankyrin domain family member B	POTEB_HUMAN	homo_sapiens_20231114m2aRGjTXi4	Color2 [DarkGray]	1	4				0.509792	0.943172	2.71856	1.16384	19.6176	19.4744	20.3907	18.7781	12.528	20.0209	35.1886	4811.52
	0.52088	2.39832	POTEB2	#N/A	#N/A	Homo sapiens	POTE ankyrin domain family member B2	POTB2_HUMAN	homo_sapiens_20231114m2aRGjTXi4	Color2 [DarkGray]	1	4				0.52088	0.943439	2.39832	1.18564	19.6176	19.4744	20.3907	18.7781	13.4887	20.0209	35.1886	1797.4
	0.689233	1.71987	GATD3B	#N/A	#N/A	Homo sapiens	Putative glutamine amidotransferase-like class 1 domain-containing protein 3B, mitochondrial	GAL3B_HUMAN	homo_sapiens_20231114m2aRGjTXi4	Color2 [DarkGray]	1	4				0.689233	0.896628	1.71987	1.51422	14.9853	13.3905	16.1863	13.6653	11.568	14.1692	125.423	122.275
	0.49869	1.43444	GATD3	#N/A	#N/A	Homo sapiens	Glutamine amidotransferase-like class 1 domain-containing protein 3, mitochondrial	GAL3A_HUMAN	homo_sapiens_20231114m2aRGjTXi4	Color2 [DarkGray]	1	4				0.49869	0.947404	1.43444	1.14197	14.9853	12.1607	16.1863	13.6653	12.3078	13.0559	260.462	49.8717
	0.206259	-0.447906	ARHGEF18	#N/A	#N/A	Homo sapiens	Rho guanine nucleotide exchange factor 18 (Fragment)	A0A590UK10_HUMAN	homo_sapiens_20231114m2aRGjTXi4	Color2 [DarkGray]	1	4				0.206259	0.990063	-0.447906	-0.53354	14.1261	12.5176	13.766	12.6699	15.0252	14.0583	63.8939	98.0322
	0.197757	-0.58411	ARHGEF18	#N/A	#N/A	Homo sapiens	Rho guanine nucleotide exchange factor 18 (Fragment)	A0A590UK10_HUMAN	homo_sapiens_20231114m2aRGjTXi4	Color2 [DarkGray]	1	4				0.197757	0.993872	-0.58411	-0.514187	14.1261	12.2035	12.7244	11.7227	15.0252	14.0583	77.9775	173.057
	0.984009	0.91044	RPSA2	#N/A	#N/A	Homo sapiens	Small ribosomal subunit protein uS2B	RPSA2_HUMAN	homo_sapiens_20231114m2aRGjTXi4	Color2 [DarkGray]	1	4				0.984009	0.841498	0.91044	2.09917	17.5476	18.8669	18.5469	17.5821	17.5859	17.0622	50.5453	21.1132
	0.984009	0.91044	RPSA	629	#N/A	Homo sapiens	Small ribosomal subunit protein uS2	RSSA_HUMAN	homo_sapiens_20231114m2aRGjTXi4	Color2 [DarkGray]	1	4				0.984009	0.839877	0.91044	2.09917	17.5476	18.8669	18.5469	17.5821	17.5859	17.0622	50.5453	21.1132
	1.29607	0.917616	IFT56	#N/A	#N/A	Homo sapiens	Intraflagellar transport protein 56	IFT56_HUMAN	homo_sapiens_20231114m2aRGjTXi4	Color2 [DarkGray]	1	4				1.29607	0.782504	0.917616	2.76529	15.9328	15.8051	16.4902	14.9452	14.8606	15.6694	25.6619	31.5579
	0.773749	-1.31918	UBA6	213	#N/A	Homo sapiens	Ubiquitin-like modifier-activating enzyme 6	UBA6_HUMAN	homo_sapiens_20231114m2aRGjTXi4	Color2 [DarkGray]	1	4				0.773749	0.866468	-1.31918	-1.67944	17.7652	18.0108	15.7916	19.1643	17.9607	18.4002	101.795	44.1669
	0.203727	-0.57537	BLTP3B	#N/A	#N/A	Homo sapiens	Bridge-like lipid transfer protein family member 3B	BLT3B_HUMAN	homo_sapiens_20231114m2aRGjTXi4	Color2 [DarkGray]	1	4				0.203727	0.98971	-0.57537	-0.527791	13.6444	15.0414	16.931	15.4736	15.0551	16.8143	164.187	70.7425
	0.0491329	-0.105629	SHTN1	#N/A	#N/A	Homo sapiens	Shootin-1	SHOT1_HUMAN	homo_sapiens_20231114m2aRGjTXi4	Color2 [DarkGray]	1	4				0.0491329	0.998156	-0.105629	-0.143233	16.7754	17.4214	16.517	15.7787	17.0997	18.1523	33.1512	98.6466
	0.943888	1.383	ILVBL	#N/A	#N/A	Homo sapiens	2-hydroxyacyl-CoA lyase 2	HACL2_HUMAN	homo_sapiens_20231114m2aRGjTXi4	Color2 [DarkGray]	1	4				0.943888	0.850741	1.383	2.01773	14.375	13.7582	14.9275	13.2211	11.8353	13.8554	42.2667	81.8501
	0.261036	-0.369291	SH3PXD2B	#N/A	#N/A	Homo sapiens	SH3 and PX domain-containing protein 2B	SPD2B_HUMAN	homo_sapiens_20231114m2aRGjTXi4	Color2 [DarkGray]	1	4				0.261036	0.98041	-0.369291	-0.654986	16.8943	16.8993	16.2933	17.8387	17.2971	16.059	24.5067	70.116
	0.912144	0.997676	NBAS	#N/A	#N/A	Homo sapiens	NBAS subunit of NRZ tethering complex	NBAS_HUMAN	homo_sapiens_20231114m2aRGjTXi4	Color2 [DarkGray]	1	4				0.912144	0.85282	0.997676	1.95381	14.2581	15.4031	15.9396	14.2204	13.9833	14.4041	65.2226	14.6987
	0.742085	1.95271	TARS3	#N/A	#N/A	Homo sapiens	Threonine--tRNA ligase 2, cytoplasmic	SYTC2_HUMAN	homo_sapiens_20231114m2aRGjTXi4	Color2 [DarkGray]	1	4				0.742085	0.876515	1.95271	1.61741	15.4388	16.4046	16.8548	15.1321	12.0361	15.6719	53.4745	231.432
	0.535431	-0.546044	VWA8	93	#N/A	Homo sapiens	von Willebrand factor A domain-containing protein 8	VWA8_HUMAN	homo_sapiens_20231114m2aRGjTXi4	Color2 [DarkGray]	1	4				0.535431	0.937181	-0.546044	-1.2142	14.7496	15.8482	14.6073	16.0237	15.5507	15.2688	49.805	26.9117
	0.0438994	-0.058335	SBNO1	#N/A	#N/A	Homo sapiens	Protein strawberry notch homolog 1	SBNO1_HUMAN	homo_sapiens_20231114m2aRGjTXi4	Color2 [DarkGray]	1	4				0.0438994	0.997301	-0.058335	-0.12863	15.2732	16.6471	16.1166	15.6464	16.3272	16.2384	50.9319	26.081
	0.118311	-0.40283	GTPBP10	299	#N/A	Homo sapiens	GTP-binding protein 10	GTPBA_HUMAN	homo_sapiens_20231114m2aRGjTXi4	Color2 [DarkGray]	1	4				0.118311	0.999309	-0.40283	-0.324908	18.1392	14.6224	14.4328	16.4603	16.3896	15.5531	266.676	36.0729
	0.111509	-0.42055	WDR91	#N/A	#N/A	Homo sapiens	WD repeat-containing protein 91	WDR91_HUMAN	homo_sapiens_20231114m2aRGjTXi4	Color2 [DarkGray]	1	4				0.111509	0.998645	-0.42055	-0.307859	14.4222	14.0777	13.1108	11.8109	14.8072	16.2543	49.8665	328.549
	0.719819	1.22389	DENND11	#N/A	#N/A	Homo sapiens	DENN domain-containing protein 11	DEN11_HUMAN	homo_sapiens_20231114m2aRGjTXi4	Color2 [DarkGray]	1	4				0.719819	0.886727	1.22389	1.57389	14.8376	12.7132	13.0964	11.4847	12.7944	12.6963	92.268	53.9752
	0.0510359	-0.115822	CNOT1	#N/A	#N/A	Homo sapiens	CCR4-NOT transcription complex subunit 1	CNOT1_HUMAN	homo_sapiens_20231114m2aRGjTXi4	Color2 [DarkGray]	1	4				0.0510359	0.998741	-0.115822	-0.148508	17.5384	17.2247	18.0414	19.2018	17.023	16.9271	29.1465	110.218
	0.295133	-0.503482	SMCHD1	#N/A	#N/A	Homo sapiens	Structural maintenance of chromosomes flexible hinge domain-containing protein 1	SMHD1_HUMAN	homo_sapiens_20231114m2aRGjTXi4	Color2 [DarkGray]	1	4				0.295133	0.979449	-0.503482	-0.728193	12.9692	13.7707	14.1857	14.6009	14.8641	12.9709	44.912	81.0853
	1.81501	-3.55463	RAP1BL	#N/A	#N/A	Homo sapiens	Ras-related protein Rap-1b-like protein	RP1BL_HUMAN	homo_sapiens_20231114m2aRGjTXi4	Color2 [DarkGray]	1	4				1.81501	0.73776	-3.55463	-4.06302	15.4639	14.3637	16.2229	20.0477	18.9988	17.668	72.2307	99.0231
	1.81501	-3.55463	RAP1B	732	#N/A	Homo sapiens	Ras-related protein Rap-1b	RAP1B_HUMAN	homo_sapiens_20231114m2aRGjTXi4	Color2 [DarkGray]	1	4				1.81501	0.745212	-3.55463	-4.06302	15.4639	14.3637	16.2229	20.0477	18.9988	17.668	72.2307	99.0231
	1.81501	-3.55463	RAP1A	465	#N/A	Homo sapiens	Ras-related protein Rap-1A	RAP1A_HUMAN	homo_sapiens_20231114m2aRGjTXi4	Color2 [DarkGray]	1	4				1.81501	0.730455	-3.55463	-4.06302	15.4639	14.3637	16.2229	20.0477	18.9988	17.668	72.2307	99.0231
	0.115278	0.504324	CCDC85C	#N/A	#N/A	Homo sapiens	Coiled-coil domain-containing protein 85C	CC85C_HUMAN	homo_sapiens_20231114m2aRGjTXi4	Color2 [DarkGray]	1	4				0.115278	0.999274	0.504324	0.317325	15.485	16.5209	12.4695	14.4981	12.4647	15.9996	272.068	188.06
	0.29791	-3.17426	TBKBP1	#N/A	#N/A	Homo sapiens	TANK-binding kinase 1-binding protein 1	TBKB1_HUMAN	homo_sapiens_20231114m2aRGjTXi4	Color2 [DarkGray]	1	4				0.29791	0.977056	-3.17426	-0.734086	13.6994	14.1283	1.04703	13.3753	13.2944	11.7278	5.78379e+07	71.6552
	0.271997	0.878617	DDX11L8	#N/A	#N/A	Homo sapiens	Putative ATP-dependent RNA helicase DDX11-like protein 8	D11L8_HUMAN	homo_sapiens_20231114m2aRGjTXi4	Color2 [DarkGray]	1	4				0.271997	0.979997	0.878617	0.678696	15.8158	14.6314	13.1261	13.6227	15.449	11.8657	118.083	191.731
	1.03735	1.04334	MYO9A	#N/A	#N/A	Homo sapiens	Unconventional myosin-IXa	MYO9A_HUMAN	homo_sapiens_20231114m2aRGjTXi4	Color2 [DarkGray]	1	4				1.03735	0.833935	1.04334	2.2087	12.4686	13.6748	13.8149	12.642	12.2384	11.9478	54.8746	24.5229
	0.667937	1.22676	MCRIP1	#N/A	#N/A	Homo sapiens	Mapk-regulated corepressor-interacting protein 1	MCRI1_HUMAN	homo_sapiens_20231114m2aRGjTXi4	Color2 [DarkGray]	1	4				0.667937	0.892472	1.22676	1.47272	15.7204	14.6419	14.0001	14.7275	13.5295	12.4252	66.1619	94.3866
	0.650072	1.21603	NACA	759	#N/A	Homo sapiens	Nascent polypeptide-associated complex subunit alpha, muscle-specific form	NACAM_HUMAN	homo_sapiens_20231114m2aRGjTXi4	Color2 [DarkGray]	1	4				0.650072	0.902408	1.21603	1.43793	17.3239	17.7664	19.6439	16.5667	17.9441	16.5754	103.576	59.3697
	0.1858	0.235771	AGPS	#N/A	#N/A	Homo sapiens	Alkyldihydroxyacetonephosphate synthase, peroxisomal	ADAS_HUMAN	homo_sapiens_20231114m2aRGjTXi4	Color2 [DarkGray]	1	4				0.1858	0.996439	0.235771	0.48671	17.3994	16.9171	17.6469	17.531	16.2166	17.5085	26.1572	55.9153
	0.0993271	-0.397759	KIF2A	#N/A	#N/A	Homo sapiens	Kinesin-like protein KIF2A	KIF2A_HUMAN	homo_sapiens_20231114m2aRGjTXi4	Color2 [DarkGray]	1	4				0.0993271	1	-0.397759	-0.276924	15.537	12.288	12.9502	15.8724	12.2846	13.8115	176.668	193.575
	1.2391	-2.27971	DDX39A	613	1	Homo sapiens	ATP-dependent RNA helicase DDX39A	DX39A_HUMAN	homo_sapiens_20231114m2aRGjTXi4	Color2 [DarkGray]	1	4				1.2391	0.781924	-2.27971	-2.63862	17.6035	18.4708	16.8753	20.2577	20.9987	18.5324	59.8907	107.631
	0.0968081	0.278435	PDLIM1	#N/A	#N/A	Homo sapiens	PDZ and LIM domain protein 1	PDLI1_HUMAN	homo_sapiens_20231114m2aRGjTXi4	Color2 [DarkGray]	1	4				0.0968081	1	0.278435	0.27046	16.7248	15.1803	17.843	16.0447	15.2759	17.5922	116.64	97.5594
	0.245261	0.407057	ACOT7	#N/A	#N/A	Homo sapiens	Cytosolic acyl coenzyme A thioester hydrolase	BACH_HUMAN	homo_sapiens_20231114m2aRGjTXi4	Color2 [DarkGray]	1	4				0.245261	0.991537	0.407057	0.620539	16.701	18.2524	17.837	17.8399	17.4382	16.2912	60.2714	60.3227
	0.042492	0.085228	MYO1C	520	#N/A	Homo sapiens	Unconventional myosin-Ic	MYO1C_HUMAN	homo_sapiens_20231114m2aRGjTXi4	Color2 [DarkGray]	1	4				0.042492	0.996881	0.085228	0.124679	16.2213	16.8069	17.8943	15.9433	17.2588	17.4647	64.3231	62.2246
	0.888802	-2.91174	SNAP23	#N/A	#N/A	Homo sapiens	Synaptosomal-associated protein 23	SNP23_HUMAN	homo_sapiens_20231114m2aRGjTXi4	Color2 [DarkGray]	1	4				0.888802	0.837232	-2.91174	-1.90707	13.8534	16.3227	11.3209	15.9261	17.6397	16.6664	438.051	65.2704
	0.741522	-1.30177	AIP	307	#N/A	Homo sapiens	AH receptor-interacting protein	AIP_HUMAN	homo_sapiens_20231114m2aRGjTXi4	Color2 [DarkGray]	1	4				0.741522	0.875787	-1.30177	-1.61631	19.8788	18.3746	18.9566	19.0229	21.1246	20.9678	56.4237	96.5417
	0.0119017	0.046813	GTPBP1	#N/A	#N/A	Homo sapiens	GTP-binding protein 1	GTPB1_HUMAN	homo_sapiens_20231114m2aRGjTXi4	Color2 [DarkGray]	1	4				0.0119017	1	0.046813	0.0360532	13.0992	16.7896	16.9404	15.0179	15.5156	16.1553	295.245	41.1166
	0.865124	1.37927	STXBP3	#N/A	#N/A	Homo sapiens	Syntaxin-binding protein 3	STXB3_HUMAN	homo_sapiens_20231114m2aRGjTXi4	Color2 [DarkGray]	1	4				0.865124	0.848238	1.37927	1.85988	16.1966	17.1164	18.2826	15.1451	15.6916	16.6212	83.105	55.389
	0.940141	1.92714	AP3B1	#N/A	#N/A	Homo sapiens	AP-3 complex subunit beta-1	AP3B1_HUMAN	homo_sapiens_20231114m2aRGjTXi4	Color2 [DarkGray]	1	4				0.940141	0.85078	1.92714	2.01016	20.0835	20.2821	17.8374	16.3966	17.8042	18.2208	119.364	74.2422
	0.00754724	0.0208241	NDUFS8	#N/A	#N/A	Homo sapiens	NADH dehydrogenase [ubiquinone] iron-sulfur protein 8, mitochondrial	NDUS8_HUMAN	homo_sapiens_20231114m2aRGjTXi4	Color2 [DarkGray]	1	4				0.00754724	1	0.0208241	0.0229732	13.6189	14.2752	13.8848	12.1405	14.9285	14.6473	23.1841	144.972
	0.0247294	-0.134228	PSMD11	#N/A	#N/A	Homo sapiens	26S proteasome non-ATPase regulatory subunit 11	PSD11_HUMAN	homo_sapiens_20231114m2aRGjTXi4	Color2 [DarkGray]	1	4				0.0247294	0.999279	-0.134228	-0.0738847	16.0291	21.4452	18.9835	17.8164	18.266	20.7781	576.479	154.941
	0.0737803	0.252935	PSMD12	#N/A	#N/A	Homo sapiens	26S proteasome non-ATPase regulatory subunit 12	PSD12_HUMAN	homo_sapiens_20231114m2aRGjTXi4	Color2 [DarkGray]	1	4				0.0737803	1	0.252935	0.210232	20.1267	18.0876	20.0296	18.0232	21.1618	18.3001	94.2504	180.723
	0.0418394	0.279922	PGRMC1	#N/A	#N/A	Homo sapiens	Membrane-associated progesterone receptor component 1	PGRC1_HUMAN	homo_sapiens_20231114m2aRGjTXi4	Color2 [DarkGray]	1	4				0.0418394	0.99617	0.279922	0.122843	16.0003	19.3027	19.286	19.6125	13.9375	20.1993	216.452	1766.48
	0.161939	0.533347	SUPT5H	#N/A	#N/A	Homo sapiens	Transcription elongation factor SPT5	SPT5H_HUMAN	homo_sapiens_20231114m2aRGjTXi4	Color2 [DarkGray]	1	4				0.161939	0.995072	0.533347	0.430896	18.5198	19.7341	19.0309	16.1886	19.783	19.7132	44.2167	257.13
	0.166607	-0.122833	DFFA	#N/A	#N/A	Homo sapiens	DNA fragmentation factor subunit alpha	DFFA_HUMAN	homo_sapiens_20231114m2aRGjTXi4	Color2 [DarkGray]	1	4				0.166607	0.997499	-0.122833	-0.441925	18.2781	18.8219	18.1735	18.2848	18.9213	18.4359	24.4848	23.36
	0.127003	0.178235	HIP1	#N/A	#N/A	Homo sapiens	Huntingtin-interacting protein 1	HIP1_HUMAN	homo_sapiens_20231114m2aRGjTXi4	Color2 [DarkGray]	1	4				0.127003	0.99638	0.178235	0.346475	17.5558	18.5588	18.6233	17.5877	17.7952	18.8204	43.3416	48.2491
	0.0899897	0.63721	CLIC1	#N/A	#N/A	Homo sapiens	Chloride intracellular channel protein 1	CLIC1_HUMAN	homo_sapiens_20231114m2aRGjTXi4	Color2 [DarkGray]	1	4				0.0899897	1	0.63721	0.252846	18.9669	19.2027	12.9335	19.021	16.2091	13.9613	2074.17	457.453
	0.209622	-0.998839	EIF3F	#N/A	#N/A	Homo sapiens	Eukaryotic translation initiation factor 3 subunit F	EIF3F_HUMAN	homo_sapiens_20231114m2aRGjTXi4	Color2 [DarkGray]	1	4				0.209622	0.989538	-0.998839	-0.541154	16.4476	11.9993	13.484	17.3084	14.8149	12.8042	327.942	324.722
	0.263879	-0.591033	PDHX	#N/A	#N/A	Homo sapiens	Pyruvate dehydrogenase protein X component, mitochondrial	ODPX_HUMAN	homo_sapiens_20231114m2aRGjTXi4	Color2 [DarkGray]	1	4				0.263879	0.980003	-0.591033	-0.661152	15.5867	16.6109	14.955	16.8729	14.818	17.2349	63.1376	112.349
	0.574317	-1.10888	IPO5	521	#N/A	Homo sapiens	Importin-5	IPO5_HUMAN	homo_sapiens_20231114m2aRGjTXi4	Color2 [DarkGray]	1	4				0.574317	0.916847	-1.10888	-1.29027	18.4487	18.5061	18.4966	18.4504	19.052	21.2757	2.13271	137.779
	0.301353	0.482825	POLRMT	199	#N/A	Homo sapiens	DNA-directed RNA polymerase, mitochondrial	RPOM_HUMAN	homo_sapiens_20231114m2aRGjTXi4	Color2 [DarkGray]	1	4				0.301353	0.977294	0.482825	0.741381	17.2619	17.6463	19.1738	17.5976	18.0155	17.0204	79.658	35.7001
	0.337753	-1.39042	EEF2K	#N/A	#N/A	Homo sapiens	Eukaryotic elongation factor 2 kinase	EF2K_HUMAN	homo_sapiens_20231114m2aRGjTXi4	Color2 [DarkGray]	1	4				0.337753	0.968637	-1.39042	-0.817657	12.0385	17.1032	16.5139	16.8592	15.5056	17.4621	623.46	78.7278
	0.213625	-0.741484	EML1	#N/A	#N/A	Homo sapiens	Echinoderm microtubule-associated protein-like 1	EMAL1_HUMAN	homo_sapiens_20231114m2aRGjTXi4	Color2 [DarkGray]	1	4				0.213625	0.989275	-0.741484	-0.550186	14.0534	14.6374	11.7898	12.1792	15.1332	15.3926	140.187	190.333
	1.16937	2.23959	IGF2BP3	#N/A	#N/A	Homo sapiens	Insulin-like growth factor 2 mRNA-binding protein 3	IF2B3_HUMAN	homo_sapiens_20231114m2aRGjTXi4	Color2 [DarkGray]	1	4				1.16937	0.79442	2.23959	2.48694	21.417	19.0748	20.2983	17.4274	19.2129	17.4309	96.6223	81.5169
	0.471669	-0.806928	DNM1L	345	#N/A	Homo sapiens	Dynamin-1-like protein	DNM1L_HUMAN	homo_sapiens_20231114m2aRGjTXi4	Color2 [DarkGray]	1	4				0.471669	0.947545	-0.806928	-1.08855	15.3496	17.7468	16.7104	17.4734	16.9299	17.8242	100.133	32.0113
	0.0398666	-0.149775	PIK3C2A	#N/A	#N/A	Homo sapiens	Phosphatidylinositol 4-phosphate 3-kinase C2 domain-containing subunit alpha	P3C2A_HUMAN	homo_sapiens_20231114m2aRGjTXi4	Color2 [DarkGray]	1	4				0.0398666	0.997002	-0.149775	-0.11728	14.0289	15.7879	14.0306	12.5729	15.3554	16.3684	80.035	232.296
	0.059116	-0.0912793	PLOD2	#N/A	#N/A	Homo sapiens	Procollagen-lysine,2-oxoglutarate 5-dioxygenase 2	PLOD2_HUMAN	homo_sapiens_20231114m2aRGjTXi4	Color2 [DarkGray]	1	4				0.059116	1	-0.0912793	-0.170711	15.6032	14.8409	14.0347	15.1561	15.2453	14.3512	58.6406	35.1567
	0.0632811	-0.131252	EXOC5	#N/A	#N/A	Homo sapiens	Exocyst complex component 5	EXOC5_HUMAN	homo_sapiens_20231114m2aRGjTXi4	Color2 [DarkGray]	1	4				0.0632811	1	-0.131252	-0.182035	17.4007	16.718	17.4507	15.9619	17.9197	18.0815	28.9561	97.5665
	1.63895	1.79348	NDUFA4	530	#N/A	Homo sapiens	Cytochrome c oxidase subunit NDUFA4	NDUA4_HUMAN	homo_sapiens_20231114m2aRGjTXi4	Color2 [DarkGray]	1	4				1.63895	0.694953	1.79348	3.58988	17.5124	17.6079	18.859	16.0205	15.8892	16.6893	55.8247	30.4148
	1.28096	3.94787	PSMD14	#N/A	#N/A	Homo sapiens	26S proteasome non-ATPase regulatory subunit 14	PSDE_HUMAN	homo_sapiens_20231114m2aRGjTXi4	Color2 [DarkGray]	1	4				1.28096	0.783139	3.94787	2.73144	18.9072	17.7707	22.442	15.3171	15.5481	16.4111	403.861	41.6163
	0.151174	-0.499477	BIN1	#N/A	#N/A	Homo sapiens	Myc box-dependent-interacting protein 1	BIN1_HUMAN	homo_sapiens_20231114m2aRGjTXi4	Color2 [DarkGray]	1	4				0.151174	0.995593	-0.499477	-0.405246	15.7753	13.4881	11.9978	13.2434	14.3431	15.1731	216.658	75.4046
	0.172305	-0.219002	KPNA3	#N/A	#N/A	Homo sapiens	Importin subunit alpha-4	IMA4_HUMAN	homo_sapiens_20231114m2aRGjTXi4	Color2 [DarkGray]	1	4				0.172305	1	-0.219002	-0.455311	16.2015	16.6713	17.3727	16.3773	17.5549	16.9703	42.6188	42.5726
	0.357943	0.900938	STK25	#N/A	#N/A	Homo sapiens	Serine/threonine-protein kinase 25	STK25_HUMAN	homo_sapiens_20231114m2aRGjTXi4	Color2 [DarkGray]	1	4				0.357943	0.966781	0.900938	0.859372	15.4068	16.5652	17.9153	17.1398	14.5464	15.4984	106.42	113.407
	0.126918	0.305666	PES1	#N/A	#N/A	Homo sapiens	Pescadillo homolog	PESC_HUMAN	homo_sapiens_20231114m2aRGjTXi4	Color2 [DarkGray]	1	4				0.126918	0.995905	0.305666	0.346265	17.69	17.8691	16.9816	15.5279	18.0222	18.0737	33.4118	132.885
	0.0728972	0.334808	SDCBP	#N/A	#N/A	Homo sapiens	Syntenin-1	SDCB1_HUMAN	homo_sapiens_20231114m2aRGjTXi4	Color2 [DarkGray]	1	4				0.0728972	1	0.334808	0.207879	14.2687	15.4495	18.5831	17.5937	15.4033	14.2999	314.588	169.091
	0.668848	-0.320254	MPHOSPH10	#N/A	#N/A	Homo sapiens	U3 small nucleolar ribonucleoprotein protein MPP10	MPP10_HUMAN	homo_sapiens_20231114m2aRGjTXi4	Color2 [DarkGray]	1	4				0.668848	0.893648	-0.320254	-1.4745	15.5696	15.5051	14.9458	15.6555	15.8172	15.5085	24.119	10.7316
	0.694431	0.743273	NOP56	#N/A	#N/A	Homo sapiens	Nucleolar protein 56	NOP56_HUMAN	homo_sapiens_20231114m2aRGjTXi4	Color2 [DarkGray]	1	4				0.694431	0.896081	0.743273	1.52436	18.2769	16.7345	17.4816	16.3622	17.0044	16.8966	57.5241	24.1814
	1.49029	-1.37575	DDX3X	#N/A	2	Homo sapiens	ATP-dependent RNA helicase DDX3X	DDX3X_HUMAN	homo_sapiens_20231114m2aRGjTXi4	Color2 [DarkGray]	1	4				1.49029	0.677219	-1.37575	-3.21813	18.9272	19.1419	20.0183	20.3932	21.2641	20.5574	41.7299	32.918
	0.630256	-1.4053	RNASET2	#N/A	#N/A	Homo sapiens	Ribonuclease T2	RNT2_HUMAN	homo_sapiens_20231114m2aRGjTXi4	Color2 [DarkGray]	1	4				0.630256	0.908247	-1.4053	-1.39933	15.5704	15.7138	13.5967	15.0764	16.3942	17.6261	97.9337	108.814
	0.482287	1.68309	KPNA4	#N/A	#N/A	Homo sapiens	Importin subunit alpha-3	IMA3_HUMAN	homo_sapiens_20231114m2aRGjTXi4	Color2 [DarkGray]	1	4				0.482287	0.955024	1.68309	1.10958	17.3445	14.4859	14.3979	12.591	12.5261	16.0619	169.07	247.854
	0.00189816	-0.00348536	PPP6C	#N/A	#N/A	Homo sapiens	Serine/threonine-protein phosphatase 6 catalytic subunit	PPP6_HUMAN	homo_sapiens_20231114m2aRGjTXi4	Color2 [DarkGray]	1	4				0.00189816	1	-0.00348536	-0.00581488	16.5658	17.2046	16.6434	16.6971	17.8368	15.8904	24.5154	76.3693
	0.0854734	-0.162093	ACACB	#N/A	#N/A	Homo sapiens	Acetyl-CoA carboxylase 2	ACACB_HUMAN	homo_sapiens_20231114m2aRGjTXi4	Color2 [DarkGray]	1	4				0.0854734	1	-0.162093	-0.241079	21.4207	21.6394	21.9557	21.1111	21.251	23.1399	18.8068	92.3619
	0.25486	-1.34702	NEMP1	#N/A	#N/A	Homo sapiens	Nuclear envelope integral membrane protein 1	NEMP1_HUMAN	homo_sapiens_20231114m2aRGjTXi4	Color2 [DarkGray]	1	4				0.25486	0.986144	-1.34702	-0.641546	15.8713	11.2122	12.453	11.3844	16.0516	16.1416	392.395	583.618
	0.00836312	-0.0428146	TRAFD1	#N/A	#N/A	Homo sapiens	TRAF-type zinc finger domain-containing protein 1	TRAD1_HUMAN	homo_sapiens_20231114m2aRGjTXi4	Color2 [DarkGray]	1	4				0.00836312	1	-0.0428146	-0.0254335	15.402	14.7288	14.2836	14.4523	12.205	17.8855	40.5611	707.25
	1.56814	-0.942002	CIT	#N/A	#N/A	Homo sapiens	Citron Rho-interacting kinase	CTRO_HUMAN	homo_sapiens_20231114m2aRGjTXi4	Color2 [DarkGray]	1	4				1.56814	0.677978	-0.942002	-3.40986	16.4094	16.2723	15.5564	16.9743	16.9127	17.1772	32.5667	9.61345
	0.312302	0.728587	COPE	#N/A	#N/A	Homo sapiens	Coatomer subunit epsilon	COPE_HUMAN	homo_sapiens_20231114m2aRGjTXi4	Color2 [DarkGray]	1	4				0.312302	0.977079	0.728587	0.764481	16.8185	15.5437	14.7492	16.2921	14.8951	13.7384	82.9492	109.259
	0.595689	0.387045	EIF1AY	#N/A	#N/A	Homo sapiens	Eukaryotic translation initiation factor 1A, Y-chromosomal	IF1AY_HUMAN	homo_sapiens_20231114m2aRGjTXi4	Color2 [DarkGray]	1	4				0.595689	0.907857	0.387045	1.33198	16.8795	16.3619	15.9005	15.8773	15.9941	16.1094	34.948	8.05592
	0.595689	0.387045	EIF1AX	#N/A	#N/A	Homo sapiens	Eukaryotic translation initiation factor 1A, X-chromosomal	IF1AX_HUMAN	homo_sapiens_20231114m2aRGjTXi4	Color2 [DarkGray]	1	4				0.595689	0.90863	0.387045	1.33198	16.8795	16.3619	15.9005	15.8773	15.9941	16.1094	34.948	8.05592
	2.07987	2.05773	AP3D1	#N/A	#N/A	Homo sapiens	AP-3 complex subunit delta-1	AP3D1_HUMAN	homo_sapiens_20231114m2aRGjTXi4	Color2 [DarkGray]	1	4				2.07987	0.728	2.05773	4.8532	19.3211	19.1787	19.9572	17.4159	18.04	16.8278	29.3338	43.9453
	0.022082	0.105062	ABLIM1	864	#N/A	Homo sapiens	Actin-binding LIM protein 1	ABLM1_HUMAN	homo_sapiens_20231114m2aRGjTXi4	Color2 [DarkGray]	1	4				0.022082	1	0.105062	0.0661597	15.548	15.1688	12.8105	13.5159	12.6632	17.033	137.029	348.83
	0.348269	-0.49325	CHD1	#N/A	#N/A	Homo sapiens	Chromodomain-helicase-DNA-binding protein 1	CHD1_HUMAN	homo_sapiens_20231114m2aRGjTXi4	Color2 [DarkGray]	1	4				0.348269	0.966951	-0.49325	-0.839432	16.4813	16.2637	15.4846	15.7597	16.4561	17.4935	37.5561	66.4491
	0.0190851	-0.0462939	IRS4	919	3	Homo sapiens	Insulin receptor substrate 4	IRS4_HUMAN	homo_sapiens_20231114m2aRGjTXi4	Color2 [DarkGray]	1	4				0.0190851	1	-0.0462939	-0.0573638	17.1558	19.7701	18.9149	18.485	18.3547	19.1399	116.112	29.8011
	0.197693	0.738012	TOR1A	#N/A	#N/A	Homo sapiens	Torsin-1A	TOR1A_HUMAN	homo_sapiens_20231114m2aRGjTXi4	Color2 [DarkGray]	1	4				0.197693	0.993603	0.738012	0.514041	14.7627	16.1858	15.1586	14.18	17.2	12.5131	54.3971	374.916
	0.0595667	-0.308141	TOR1B	#N/A	#N/A	Homo sapiens	Torsin-1B	TOR1B_HUMAN	homo_sapiens_20231114m2aRGjTXi4	Color2 [DarkGray]	1	4				0.0595667	1	-0.308141	-0.17194	17.6389	12.4396	15.3305	16.8194	15.9532	13.5607	500.635	171.189
	0.418649	0.866716	STX16	#N/A	#N/A	Homo sapiens	Syntaxin-16	STX16_HUMAN	homo_sapiens_20231114m2aRGjTXi4	Color2 [DarkGray]	1	4				0.418649	0.96493	0.866716	0.982744	12.9345	13.6727	15.0723	12.3827	12.4298	14.2669	87.291	86.1026
	0.0374887	-0.0600163	APAF1	#N/A	#N/A	Homo sapiens	Apoptotic protease-activating factor 1	APAF_HUMAN	homo_sapiens_20231114m2aRGjTXi4	Color2 [DarkGray]	1	4				0.0374887	0.998458	-0.0600163	-0.110547	15.4506	17.0606	16.3464	16.6144	15.7882	16.6351	60.5888	34.4479
	0.0013055	-0.00795205	RIOK3	#N/A	#N/A	Homo sapiens	Serine/threonine-protein kinase RIO3	RIOK3_HUMAN	homo_sapiens_20231114m2aRGjTXi4	Color2 [DarkGray]	1	4				0.0013055	1	-0.00795205	-0.00400202	15.0474	16.8352	12.1877	11.7889	16.1904	16.115	360.808	448.599
	0.476118	1.07416	MAP2K7	#N/A	#N/A	Homo sapiens	Dual specificity mitogen-activated protein kinase kinase 7	MP2K7_HUMAN	homo_sapiens_20231114m2aRGjTXi4	Color2 [DarkGray]	1	4				0.476118	0.951619	1.07416	1.09737	14.4066	16.1094	13.404	13.8131	14.4209	12.4634	120.689	78.7239
	0.31642	0.7476	ACOT8	#N/A	#N/A	Homo sapiens	Acyl-coenzyme A thioesterase 8	ACOT8_HUMAN	homo_sapiens_20231114m2aRGjTXi4	Color2 [DarkGray]	1	4				0.31642	0.976803	0.7476	0.773132	14.4038	13.4901	15.6997	14.2221	14.7594	12.3693	89.8939	106.235
	0.66142	1.61438	CDIPT	#N/A	#N/A	Homo sapiens	CDP-diacylglycerol--inositol 3-phosphatidyltransferase	CDIPT_HUMAN	homo_sapiens_20231114m2aRGjTXi4	Color2 [DarkGray]	1	4				0.66142	0.89825	1.61438	1.46003	15.1765	13.2858	15.5652	12.3509	12.0742	14.7592	102.125	136.068
	0.362546	0.659371	PDCD5	#N/A	#N/A	Homo sapiens	Programmed cell death protein 5	PDCD5_HUMAN	homo_sapiens_20231114m2aRGjTXi4	Color2 [DarkGray]	1	4				0.362546	0.96593	0.659371	0.868829	17.7251	15.9443	17.4117	15.5278	17.3307	16.2445	73.7441	69.6942
	0.461549	-0.536479	PRMT5	#N/A	#N/A	Homo sapiens	Protein arginine N-methyltransferase 5	ANM5_HUMAN	homo_sapiens_20231114m2aRGjTXi4	Color2 [DarkGray]	1	4				0.461549	0.953338	-0.536479	-1.06847	20.9514	19.5376	20.5421	20.7457	21.4095	20.4853	53.8075	33.9522
	0.591858	1.12391	NHERF1	#N/A	#N/A	Homo sapiens	Na(+)/H(+) exchange regulatory cofactor NHE-RF1	NHRF1_HUMAN	homo_sapiens_20231114m2aRGjTXi4	Color2 [DarkGray]	1	4				0.591858	0.908057	1.12391	1.3245	15.246	14.2356	17.0023	14.2762	13.9782	14.8578	125.073	31.7687
	0.0388796	0.241433	CHEK1	#N/A	#N/A	Homo sapiens	Serine/threonine-protein kinase Chk1	CHK1_HUMAN	homo_sapiens_20231114m2aRGjTXi4	Color2 [DarkGray]	1	4				0.0388796	0.997765	0.241433	0.114489	14.6232	11.9688	17.6157	12.1522	16.7813	14.55	672.906	348.295
	0.0298022	0.140441	FPGT	#N/A	#N/A	Homo sapiens	Fucose-1-phosphate guanylyltransferase	FPGT_HUMAN	homo_sapiens_20231114m2aRGjTXi4	Color2 [DarkGray]	1	4				0.0298022	0.99663	0.140441	0.0885719	13.7834	14.6159	16.8358	12.4697	16.8676	15.4765	151.903	321.441
	0.0829546	-0.137403	TCERG1	#N/A	#N/A	Homo sapiens	Transcription elongation regulator 1	TCRG1_HUMAN	homo_sapiens_20231114m2aRGjTXi4	Color2 [DarkGray]	1	4				0.0829546	1	-0.137403	-0.234482	16.9882	17.7186	17.874	18.5234	17.7377	16.7319	33.686	68.791
	0.0263777	-0.104167	NDC80	#N/A	#N/A	Homo sapiens	Kinetochore protein NDC80 homolog	NDC80_HUMAN	homo_sapiens_20231114m2aRGjTXi4	Color2 [DarkGray]	1	4				0.0263777	0.997867	-0.104167	-0.0786736	14.5773	12.3687	15.0064	12.1046	15.6321	14.5282	127.21	194.407
	1.58942	-1.63318	TNPO2	#N/A	#N/A	Homo sapiens	Transportin-2	TNPO2_HUMAN	homo_sapiens_20231114m2aRGjTXi4	Color2 [DarkGray]	1	4				1.58942	0.691494	-1.63318	-3.46337	16.1151	16.301	14.9472	17.8269	17.1479	17.2881	54.3452	25.2358
	1.40813	-0.966782	UNC13B	#N/A	#N/A	Homo sapiens	Protein unc-13 homolog B	UN13B_HUMAN	homo_sapiens_20231114m2aRGjTXi4	Color2 [DarkGray]	1	4				1.40813	0.713222	-0.966782	-3.02237	14.3222	14.6899	14.2321	14.8164	15.7567	15.5714	16.9326	35.5822
	0.783563	0.766036	POLR3A	45	#N/A	Homo sapiens	DNA-directed RNA polymerase III subunit RPC1	RPC1_HUMAN	homo_sapiens_20231114m2aRGjTXi4	Color2 [DarkGray]	1	4				0.783563	0.857253	0.766036	1.69871	16.9081	15.776	16.757	15.1584	16.0139	15.9706	44.6134	34.3593
	0.0247211	0.0206528	PSMA7	#N/A	#N/A	Homo sapiens	Proteasome subunit alpha type-7	PSA7_HUMAN	homo_sapiens_20231114m2aRGjTXi4	Color2 [DarkGray]	1	4				0.0247211	0.999035	0.0206528	0.0738607	16.6828	16.9077	17.1866	16.5116	16.8678	17.3358	17.6298	29.2489
	0.234175	-1.00616	SCAMP3	#N/A	#N/A	Homo sapiens	Secretory carrier-associated membrane protein 3	SCAM3_HUMAN	homo_sapiens_20231114m2aRGjTXi4	Color2 [DarkGray]	1	4				0.234175	0.994342	-1.00616	-0.596088	16.9794	12.4075	13.4074	16.4741	13.3713	15.9673	387.918	166.888
	0.635999	-0.902038	BACH1	#N/A	#N/A	Homo sapiens	Transcription regulator protein BACH1	BACH1_HUMAN	homo_sapiens_20231114m2aRGjTXi4	Color2 [DarkGray]	1	4				0.635999	0.904642	-0.902038	-1.41052	15.1273	15.4309	16.2989	15.5786	17.4294	16.5552	44.0855	71.3886
	0.0311733	0.133015	IKBKB	#N/A	#N/A	Homo sapiens	Inhibitor of nuclear factor kappa-B kinase subunit beta	IKKB_HUMAN	homo_sapiens_20231114m2aRGjTXi4	Color2 [DarkGray]	1	4				0.0311733	0.995963	0.133015	0.092516	14.1809	17.2446	15.7693	17.4133	15.8675	13.5149	144.543	231.725
	1.22095	-1.57945	HAT1	#N/A	#N/A	Homo sapiens	Histone acetyltransferase type B catalytic subunit	HAT1_HUMAN	homo_sapiens_20231114m2aRGjTXi4	Color2 [DarkGray]	1	4				1.22095	0.794816	-1.57945	-2.59879	19.0242	17.9254	17.0944	19.3687	19.3422	20.0716	75.4061	29.2732
	0.161431	0.519398	CASK	#N/A	#N/A	Homo sapiens	Peripheral plasma membrane protein CASK	CSKP_HUMAN	homo_sapiens_20231114m2aRGjTXi4	Color2 [DarkGray]	1	4				0.161431	0.995056	0.519398	0.429691	14.1735	15.9437	16.2156	16.7751	14.7656	13.234	89.7401	188.432
	0.0149966	0.0488475	HGS	#N/A	#N/A	Homo sapiens	Hepatocyte growth factor-regulated tyrosine kinase substrate	HGS_HUMAN	homo_sapiens_20231114m2aRGjTXi4	Color2 [DarkGray]	1	4				0.0149966	1	0.0488475	0.0452746	16.4967	15.3428	14.2415	15.7696	16.5187	13.646	91.7749	138.064
	0.40154	1.07271	AURKA	#N/A	#N/A	Homo sapiens	Aurora kinase A	AURKA_HUMAN	homo_sapiens_20231114m2aRGjTXi4	Color2 [DarkGray]	1	4				0.40154	0.962029	1.07271	0.948248	16.0085	17.241	15.442	15.7214	16.5358	13.2162	70.8187	179.238
	0.540444	1.35728	CLGN	#N/A	#N/A	Homo sapiens	Calmegin	CLGN_HUMAN	homo_sapiens_20231114m2aRGjTXi4	Color2 [DarkGray]	1	4				0.540444	0.932518	1.35728	1.22402	14.5579	16.3655	17.6992	16.1163	14.2457	14.1888	151.698	88.4542
	0.204343	-0.61533	VPS26C	#N/A	#N/A	Homo sapiens	Vacuolar protein sorting-associated protein 26C	VP26C_HUMAN	homo_sapiens_20231114m2aRGjTXi4	Color2 [DarkGray]	1	4				0.204343	0.98998	-0.61533	-0.529191	16.2337	12.608	14.586	16.0429	14.3302	14.9005	196.755	66.4178
	0.0678389	-0.10971	PPP1R12A	#N/A	#N/A	Homo sapiens	Protein phosphatase 1 regulatory subunit 12A	MYPT1_HUMAN	homo_sapiens_20231114m2aRGjTXi4	Color2 [DarkGray]	1	4				0.0678389	1	-0.10971	-0.194335	16.208	17.5721	16.7976	17.1729	16.191	17.5429	50.2142	51.409
	0.0961598	0.156228	GAK	#N/A	#N/A	Homo sapiens	Cyclin-G-associated kinase	GAK_HUMAN	homo_sapiens_20231114m2aRGjTXi4	Color2 [DarkGray]	1	4				0.0961598	1	0.156228	0.268793	17.0547	18.6605	17.1202	17.2618	17.9517	17.1533	69.7918	30.7051
	0.00474038	-0.018486	HNRNPDL	#N/A	4	Homo sapiens	Heterogeneous nuclear ribonucleoprotein D-like	HNRDL_HUMAN	homo_sapiens_20231114m2aRGjTXi4	Color2 [DarkGray]	1	4				0.00474038	1	-0.018486	-0.014475	18.5456	19.3738	21.1721	17.849	21.3393	19.9587	117.387	184.747
	0.231157	-0.387359	XPO1	#N/A	#N/A	Homo sapiens	Exportin-1	XPO1_HUMAN	homo_sapiens_20231114m2aRGjTXi4	Color2 [DarkGray]	1	4				0.231157	0.989785	-0.387359	-0.589395	18.658	19.081	19.4645	20.6369	19.1572	18.5715	28.5176	85.0612
	0.0172992	0.045179	BTAF1	#N/A	#N/A	Homo sapiens	TATA-binding protein-associated factor 172	BTAF1_HUMAN	homo_sapiens_20231114m2aRGjTXi4	Color2 [DarkGray]	1	4				0.0172992	1	0.045179	0.0520962	14.5212	12.4875	14.2868	13.6472	14.7634	12.7494	90.1559	79.4297
	0.168182	-0.268846	SPTBN2	531	#N/A	Homo sapiens	Spectrin beta chain, non-erythrocytic 2	SPTN2_HUMAN	homo_sapiens_20231114m2aRGjTXi4	Color2 [DarkGray]	1	4				0.168182	0.997049	-0.268846	-0.445633	15.431	16.4922	15.5837	15.2127	16.9582	16.1425	41.3883	66.532
	0.323171	0.739045	SEC16A	#N/A	#N/A	Homo sapiens	Protein transport protein Sec16A	SC16A_HUMAN	homo_sapiens_20231114m2aRGjTXi4	Color2 [DarkGray]	1	4				0.323171	0.972049	0.739045	0.787276	16.0559	15.809	15.3522	13.1685	15.9379	15.8935	25.1327	153.292
	0.36002	0.739854	PLXNB2	#N/A	#N/A	Homo sapiens	Plexin-B2	PLXB2_HUMAN	homo_sapiens_20231114m2aRGjTXi4	Color2 [DarkGray]	1	4				0.36002	0.967689	0.739854	0.863641	14.2941	12.5437	15.4385	13.6706	13.1942	13.1919	133.293	19.2878
	0.501814	-0.67186	U2SURP	#N/A	#N/A	Homo sapiens	U2 snRNP-associated SURP motif-containing protein	SR140_HUMAN	homo_sapiens_20231114m2aRGjTXi4	Color2 [DarkGray]	1	4				0.501814	0.946948	-0.67186	-1.14813	17.5803	18.5785	18.3082	19.6721	18.8803	17.9301	36.9655	66.4244
	0.901187	1.1063	PFAS	194	#N/A	Homo sapiens	Phosphoribosylformylglycinamidine synthase	PUR4_HUMAN	homo_sapiens_20231114m2aRGjTXi4	Color2 [DarkGray]	1	4				0.901187	0.844767	1.1063	1.93184	18.2079	17.2357	17.2537	16.6575	15.5573	17.1637	40.0275	61.8672
	0.587899	0.823609	CEP290	#N/A	#N/A	Homo sapiens	Centrosomal protein of 290 kDa	CE290_HUMAN	homo_sapiens_20231114m2aRGjTXi4	Color2 [DarkGray]	1	4				0.587899	0.909504	0.823609	1.31678	13.3816	13.7532	13.5008	11.6043	12.8315	13.729	13.2072	85.2847
	0.0689126	-0.187854	ARHGEF11	#N/A	#N/A	Homo sapiens	Rho guanine nucleotide exchange factor 11	ARHGB_HUMAN	homo_sapiens_20231114m2aRGjTXi4	Color2 [DarkGray]	1	4				0.0689126	1	-0.187854	-0.197219	13.7441	12.4779	14.6065	12.4965	13.8941	15.0014	85.7053	106.387
	0.147056	-0.416707	PRORP	#N/A	#N/A	Homo sapiens	Mitochondrial ribonuclease P catalytic subunit	MRPP3_HUMAN	homo_sapiens_20231114m2aRGjTXi4	Color2 [DarkGray]	1	4				0.147056	0.997854	-0.416707	-0.395352	16.1783	14.9354	18.3715	17.4434	16.3394	16.9525	181.146	39.793
	0.110135	-0.317595	CHUK	#N/A	#N/A	Homo sapiens	Inhibitor of nuclear factor kappa-B kinase subunit alpha	IKKA_HUMAN	homo_sapiens_20231114m2aRGjTXi4	Color2 [DarkGray]	1	4				0.110135	0.998118	-0.317595	-0.304394	16.3116	16.2588	16.2032	14.7139	16.6916	18.321	3.75862	194.82
	0.0558129	-0.200101	NPC1	#N/A	#N/A	Homo sapiens	NPC intracellular cholesterol transporter 1	NPC1_HUMAN	homo_sapiens_20231114m2aRGjTXi4	Color2 [DarkGray]	1	4				0.0558129	0.999577	-0.200101	-0.161673	14.7858	12.7002	12.2016	11.5878	14.7658	13.9343	121.115	163.944
	1.72953	2.59109	ARPC1B	709	#N/A	Homo sapiens	Actin-related protein 2/3 complex subunit 1B	ARC1B_HUMAN	homo_sapiens_20231114m2aRGjTXi4	Color2 [DarkGray]	1	4				1.72953	0.714393	2.59109	3.82856	15.5231	16.2186	16.7125	14.7122	12.8363	13.1325	43.259	79.3793
	0.166377	-0.384673	ARPC2	412	#N/A	Homo sapiens	Actin-related protein 2/3 complex subunit 2	ARPC2_HUMAN	homo_sapiens_20231114m2aRGjTXi4	Color2 [DarkGray]	1	4				0.166377	0.996895	-0.384673	-0.441381	14.828	15.9612	16.4998	16.7662	14.7143	16.9625	64.7177	105.182
	0.983269	-1.3623	ARPC3	532	#N/A	Homo sapiens	Actin-related protein 2/3 complex subunit 3	ARPC3_HUMAN	homo_sapiens_20231114m2aRGjTXi4	Color2 [DarkGray]	1	4				0.983269	0.839585	-1.3623	-2.09766	15.4002	16.9618	15.4898	16.5391	17.9174	17.4823	66.848	51.9012
	0.551696	1.42653	POLR1C	#N/A	#N/A	Homo sapiens	DNA-directed RNA polymerases I and III subunit RPAC1	RPAC1_HUMAN	homo_sapiens_20231114m2aRGjTXi4	Color2 [DarkGray]	1	4				0.551696	0.929086	1.42653	1.24605	15.406	15.6735	16.0769	14.0743	16.346	12.4564	23.7334	229.367
	1.11328	-1.05971	TRIM24	#N/A	#N/A	Homo sapiens	Transcription intermediary factor 1-alpha	TIF1A_HUMAN	homo_sapiens_20231114m2aRGjTXi4	Color2 [DarkGray]	1	4				1.11328	0.829708	-1.05971	-2.36739	15.287	14.316	15.438	15.7361	15.8612	16.6228	44.1581	34.2082
	0.0350049	0.224847	PFDN6	#N/A	#N/A	Homo sapiens	Prefoldin subunit 6	PFD6_HUMAN	homo_sapiens_20231114m2aRGjTXi4	Color2 [DarkGray]	1	4				0.0350049	0.997132	0.224847	0.103482	16.3928	12.3175	17.2114	11.9647	16.6822	16.6004	511.372	567.698
	0.0361982	-0.153218	NKRF	#N/A	#N/A	Homo sapiens	NF-kappa-B-repressing factor	NKRF_HUMAN	homo_sapiens_20231114m2aRGjTXi4	Color2 [DarkGray]	1	4				0.0361982	0.996898	-0.153218	-0.106881	16.6809	16.4282	14.9076	16.8935	17.9914	13.5914	74.5623	338.056
	0.514391	0.998567	GNPAT	#N/A	#N/A	Homo sapiens	Dihydroxyacetone phosphate acyltransferase	GNPAT_HUMAN	homo_sapiens_20231114m2aRGjTXi4	Color2 [DarkGray]	1	4				0.514391	0.945627	0.998567	1.17289	16.4931	16.9826	18.1649	14.842	17.0502	16.7527	65.2719	99.6705
	5.50435e-05	-5.75384e-05	CASC3	#N/A	#N/A	Homo sapiens	Protein CASC3	CASC3_HUMAN	homo_sapiens_20231114m2aRGjTXi4	Color2 [DarkGray]	1	4				5.50435e-05	1	-5.75384e-05	-0.000168979	13.2454	12.699	12.9213	12.4412	12.94	13.4846	19.2183	37.3892
	0.251396	-0.822544	MRPS12	#N/A	#N/A	Homo sapiens	Small ribosomal subunit protein uS12m	RT12_HUMAN	homo_sapiens_20231114m2aRGjTXi4	Color2 [DarkGray]	1	4				0.251396	0.988495	-0.822544	-0.633981	15.2707	11.5481	12.6737	15.0829	12.7288	14.1485	218.207	98.1929
	1.84995	2.21808	ACOX3	#N/A	#N/A	Homo sapiens	Peroxisomal acyl-coenzyme A oxidase 3	ACOX3_HUMAN	homo_sapiens_20231114m2aRGjTXi4	Color2 [DarkGray]	1	4				1.84995	0.729432	2.21808	4.16158	14.2552	15.1084	14.8833	13.2545	11.6552	12.683	31.3808	60.9092
	0.445915	1.84863	SURF4	#N/A	#N/A	Homo sapiens	Surfeit locus protein 4	SURF4_HUMAN	homo_sapiens_20231114m2aRGjTXi4	Color2 [DarkGray]	1	4				0.445915	0.955827	1.84863	1.03734	16.6811	11.6549	16.3929	11.8057	13.0723	14.305	670.32	105.718
	1.16435	-1.40023	SPTLC1	#N/A	#N/A	Homo sapiens	Serine palmitoyltransferase 1	SPTC1_HUMAN	homo_sapiens_20231114m2aRGjTXi4	Color2 [DarkGray]	1	4				1.16435	0.788043	-1.40023	-2.47614	16.8455	18.2615	17.4274	19.3532	19.2447	18.1372	52.4912	49.298
	0.114386	-0.499688	SPTLC2	#N/A	#N/A	Homo sapiens	Serine palmitoyltransferase 2	SPTC2_HUMAN	homo_sapiens_20231114m2aRGjTXi4	Color2 [DarkGray]	1	4				0.114386	0.998303	-0.499688	-0.31509	15.3603	14.9258	14.667	15.4201	12.7922	18.2398	24.6439	586.296
	0.172113	-0.230469	OGT	#N/A	#N/A	Homo sapiens	UDP-N-acetylglucosamine--peptide N-acetylglucosaminyltransferase 110 kDa subunit	OGT1_HUMAN	homo_sapiens_20231114m2aRGjTXi4	Color2 [DarkGray]	1	4				0.172113	0.999912	-0.230469	-0.454863	20.1657	19.1642	19.679	19.7255	19.2829	20.6921	35.786	53.2369
	1.21405	-1.63644	SIVA1	#N/A	#N/A	Homo sapiens	Apoptosis regulatory protein Siva	SIVA_HUMAN	homo_sapiens_20231114m2aRGjTXi4	Color2 [DarkGray]	1	4				1.21405	0.793043	-1.63644	-2.58372	13.9504	15.6291	13.7974	15.7165	16.5359	16.0338	80.1548	29.2323
	0.261816	-0.383524	PMM2	#N/A	#N/A	Homo sapiens	Phosphomannomutase 2	PMM2_HUMAN	homo_sapiens_20231114m2aRGjTXi4	Color2 [DarkGray]	1	4				0.261816	0.979768	-0.383524	-0.656678	15.6627	13.9813	14.0955	14.8043	14.6942	15.3916	72.6782	26.4353
	1.19555	-0.762846	MID1	#N/A	#N/A	Homo sapiens	E3 ubiquitin-protein ligase Midline-1	TRI18_HUMAN	homo_sapiens_20231114m2aRGjTXi4	Color2 [DarkGray]	1	4				1.19555	0.797894	-0.762846	-2.54346	15.2938	15.6793	15.0306	15.6604	16.4579	16.174	22.9071	28.5793
	0.169882	-0.687487	PPM1G	382	#N/A	Homo sapiens	Protein phosphatase 1G	PPM1G_HUMAN	homo_sapiens_20231114m2aRGjTXi4	Color2 [DarkGray]	1	4				0.169882	0.998231	-0.687487	-0.449629	21.439	21.0045	17.7578	18.8573	22.2199	21.1865	244.73	177.744
	0.0616369	-0.0539742	INPPL1	#N/A	#N/A	Homo sapiens	Phosphatidylinositol 3,4,5-trisphosphate 5-phosphatase 2	SHIP2_HUMAN	homo_sapiens_20231114m2aRGjTXi4	Color2 [DarkGray]	1	4				0.0616369	1	-0.0539742	-0.177574	15.1616	14.7411	15.3311	15.5168	14.6679	15.2111	21.2926	30.4774
	0.947991	-1.23016	FANCA	#N/A	#N/A	Homo sapiens	Fanconi anemia group A protein	FANCA_HUMAN	homo_sapiens_20231114m2aRGjTXi4	Color2 [DarkGray]	1	4				0.947991	0.850217	-1.23016	-2.02602	12.042	11.5558	12.418	12.2003	13.413	14.093	30.6456	74.5135
	0.521124	1.09723	EIF3D	#N/A	#N/A	Homo sapiens	Eukaryotic translation initiation factor 3 subunit D	EIF3D_HUMAN	homo_sapiens_20231114m2aRGjTXi4	Color2 [DarkGray]	1	4				0.521124	0.94343	1.09723	1.18612	17.0788	16.3315	19.2054	17.1181	16.1211	16.0848	138.209	42.3846
	0.899851	0.483768	EIF3H	#N/A	#N/A	Homo sapiens	Eukaryotic translation initiation factor 3 subunit H	EIF3H_HUMAN	homo_sapiens_20231114m2aRGjTXi4	Color2 [DarkGray]	1	4				0.899851	0.846055	0.483768	1.92917	16.4341	15.9897	16.5295	15.7266	15.5762	16.1992	20.1676	22.821
	0.762469	-0.876465	NVL	#N/A	#N/A	Homo sapiens	Nuclear valosin-containing protein-like	NVL_HUMAN	homo_sapiens_20231114m2aRGjTXi4	Color2 [DarkGray]	1	4				0.762469	0.863535	-0.876465	-1.65732	17.5089	17.179	16.9236	17.1294	18.8292	18.2822	20.5514	66.0177
	0.215276	-0.579246	BCAT2	#N/A	#N/A	Homo sapiens	Branched-chain-amino-acid aminotransferase, mitochondrial	BCAT2_HUMAN	homo_sapiens_20231114m2aRGjTXi4	Color2 [DarkGray]	1	4				0.215276	0.987701	-0.579246	-0.553904	14.3531	12.0978	12.2791	14.9904	12.8816	12.5956	106.126	112.907
	0.454916	1.35549	BIRC5	#N/A	#N/A	Homo sapiens	Baculoviral IAP repeat-containing protein 5	BIRC5_HUMAN	homo_sapiens_20231114m2aRGjTXi4	Color2 [DarkGray]	1	4				0.454916	0.956958	1.35549	1.05528	14.2378	12.8669	15.3245	11.1879	12.357	14.8177	103.559	205.032
	0.217654	-0.275878	IPO8	#N/A	#N/A	Homo sapiens	Importin-8	IPO8_HUMAN	homo_sapiens_20231114m2aRGjTXi4	Color2 [DarkGray]	1	4				0.217654	0.986688	-0.275878	-0.559249	15.7229	16.1553	16.1839	15.3786	16.9325	16.5786	18.0504	61.2633
	0.0760172	0.168832	P4HA2	#N/A	#N/A	Homo sapiens	Prolyl 4-hydroxylase subunit alpha-2	P4HA2_HUMAN	homo_sapiens_20231114m2aRGjTXi4	Color2 [DarkGray]	1	4				0.0760172	1	0.168832	0.216177	16.3118	15.8268	16.426	14.5355	16.4832	17.0393	22.3222	113.777
	0.0445141	0.124607	MAGEB2	#N/A	#N/A	Homo sapiens	Melanoma-associated antigen B2	MAGB2_HUMAN	homo_sapiens_20231114m2aRGjTXi4	Color2 [DarkGray]	1	4				0.0445141	0.999167	0.124607	0.130352	14.703	13.3951	12.0304	12.1567	13.5611	14.0367	116.558	76.3266
	0.0897378	0.131733	YKT6	486	#N/A	Homo sapiens	Synaptobrevin homolog YKT6	YKT6_HUMAN	homo_sapiens_20231114m2aRGjTXi4	Color2 [DarkGray]	1	4				0.0897378	0.999881	0.131733	0.252192	16.5157	16.5352	15.4787	15.4362	15.9303	16.7679	43.8053	49.3217
	0.0558893	-0.13074	PDPK1	#N/A	#N/A	Homo sapiens	3-phosphoinositide-dependent protein kinase 1	PDPK1_HUMAN	homo_sapiens_20231114m2aRGjTXi4	Color2 [DarkGray]	1	4				0.0558893	0.999786	-0.13074	-0.161882	16.2435	15.3139	16.0388	14.4827	16.7337	16.772	34.8524	113.271
	0.0475409	0.207825	RNF113A	#N/A	#N/A	Homo sapiens	E3 ubiquitin-protein ligase RNF113A	R113A_HUMAN	homo_sapiens_20231114m2aRGjTXi4	Color2 [DarkGray]	1	4				0.0475409	0.998072	0.207825	0.138805	14.8904	19.5732	16.3056	17.7485	15.8034	16.5938	387.045	76.402
	0.0562386	-0.0997849	DHX15	#N/A	5	Homo sapiens	ATP-dependent RNA helicase DHX15	DHX15_HUMAN	homo_sapiens_20231114m2aRGjTXi4	Color2 [DarkGray]	1	4				0.0562386	0.999756	-0.0997849	-0.16284	18.7631	20.1801	19.86	20.5711	19.1871	19.3442	55.1235	56.3657
	2.01693	-1.13286	RNMT	#N/A	#N/A	Homo sapiens	mRNA cap guanine-N7 methyltransferase	MCES_HUMAN	homo_sapiens_20231114m2aRGjTXi4	Color2 [DarkGray]	1	4				2.01693	0.691222	-1.13286	-4.65608	15.1951	14.9054	15.5783	16.258	16.6464	16.173	23.7174	17.6275
	0.167459	-0.580747	ZZEF1	#N/A	#N/A	Homo sapiens	Zinc finger ZZ-type and EF-hand domain-containing protein 1	ZZEF1_HUMAN	homo_sapiens_20231114m2aRGjTXi4	Color2 [DarkGray]	1	4				0.167459	0.997558	-0.580747	-0.44393	12.6275	11.5534	15.4619	13.9532	12.697	14.7348	246.811	81.3402
	0.612971	1.83252	RRP8	#N/A	#N/A	Homo sapiens	Ribosomal RNA-processing protein 8	RRP8_HUMAN	homo_sapiens_20231114m2aRGjTXi4	Color2 [DarkGray]	1	4				0.612971	0.905376	1.83252	1.36566	15.5343	14.1694	16.8981	11.5532	14.4938	15.0571	120.238	211.639
	0.712251	0.983911	PRPF4	#N/A	#N/A	Homo sapiens	U4/U6 small nuclear ribonucleoprotein Prp4	PRP4_HUMAN	homo_sapiens_20231114m2aRGjTXi4	Color2 [DarkGray]	1	4				0.712251	0.88463	0.983911	1.55912	18.0976	17.6763	18.6633	17.4965	17.9248	16.0642	35.3619	76.0301
	0.00866892	0.0140718	PHGDH	#N/A	6	Homo sapiens	D-3-phosphoglycerate dehydrogenase	SERA_HUMAN	homo_sapiens_20231114m2aRGjTXi4	Color2 [DarkGray]	1	4				0.00866892	1	0.0140718	0.0263545	22.3184	21.4807	21.0015	21.1994	21.2328	22.3262	48.777	46.727
	0.00372872	0.0160389	PHF1	#N/A	#N/A	Homo sapiens	PHD finger protein 1	PHF1_HUMAN	homo_sapiens_20231114m2aRGjTXi4	Color2 [DarkGray]	1	4				0.00372872	1	0.0160389	0.0113989	18.6473	15.8964	15.8009	17.9857	14.6689	17.6418	158.415	198.59
	1.20753	1.47905	DYNC1LI2	#N/A	#N/A	Homo sapiens	Cytoplasmic dynein 1 light intermediate chain 2	DC1L2_HUMAN	homo_sapiens_20231114m2aRGjTXi4	Color2 [DarkGray]	1	4				1.20753	0.799333	1.47905	2.5695	16.7157	16.955	16.4755	14.8314	14.5368	16.3408	16.7325	75.3821
	1.66135	-1.44594	PSMD3	791	#N/A	Homo sapiens	26S proteasome non-ATPase regulatory subunit 3	PSMD3_HUMAN	homo_sapiens_20231114m2aRGjTXi4	Color2 [DarkGray]	1	4				1.66135	0.703518	-1.44594	-3.648	19.486	18.481	19.037	20.7056	20.7277	19.9085	35.9878	33.2161
	0.155945	-0.470701	PAPSS1	#N/A	#N/A	Homo sapiens	Bifunctional 3'-phosphoadenosine 5'-phosphosulfate synthase 1	PAPS1_HUMAN	homo_sapiens_20231114m2aRGjTXi4	Color2 [DarkGray]	1	4				0.155945	0.996451	-0.470701	-0.416651	16.2761	18.8622	19.4911	17.9152	19.7606	18.3656	174.193	74.8384
	1.20152	-1.16102	ZW10	#N/A	#N/A	Homo sapiens	Centromere/kinetochore protein zw10 homolog	ZW10_HUMAN	homo_sapiens_20231114m2aRGjTXi4	Color2 [DarkGray]	1	4				1.20152	0.799319	-1.16102	-2.55642	15.9828	14.8136	16.0325	16.9279	17.0447	16.3393	50.6807	26.6634
	0.107986	-0.309461	SART1	#N/A	#N/A	Homo sapiens	U4/U6.U5 tri-snRNP-associated protein 1	SNUT1_HUMAN	homo_sapiens_20231114m2aRGjTXi4	Color2 [DarkGray]	1	4				0.107986	1	-0.309461	-0.298967	16.6158	16.1227	19.1139	18.456	16.8714	17.4535	156.224	60.1353
	0.353399	1.09242	GPAA1	#N/A	#N/A	Homo sapiens	Glycosylphosphatidylinositol anchor attachment 1 protein	GPAA1_HUMAN	homo_sapiens_20231114m2aRGjTXi4	Color2 [DarkGray]	1	4				0.353399	0.966377	1.09242	0.850017	15.1135	15.3044	12.7769	11.8523	12.8538	15.2115	126.096	178.169
	0.0514143	-0.153083	MAP3K7	#N/A	#N/A	Homo sapiens	Mitogen-activated protein kinase kinase kinase 7	M3K7_HUMAN	homo_sapiens_20231114m2aRGjTXi4	Color2 [DarkGray]	1	4				0.0514143	0.998716	-0.153083	-0.149555	13.4496	14.6384	12.3465	12.1595	14.8198	13.9145	93.8034	118.674
	1.3065	2.50273	EEF1E1	818	#N/A	Homo sapiens	Eukaryotic translation elongation factor 1 epsilon-1	MCA3_HUMAN	homo_sapiens_20231114m2aRGjTXi4	Color2 [DarkGray]	1	4				1.3065	0.780806	2.50273	2.78876	16.4555	14.7806	16.9858	14.3591	12.3863	13.9684	94.3377	83.0227
	0.426128	1.67414	MSI1	#N/A	#N/A	Homo sapiens	RNA-binding protein Musashi homolog 1	MSI1H_HUMAN	homo_sapiens_20231114m2aRGjTXi4	Color2 [DarkGray]	1	4				0.426128	0.963506	1.67414	0.997762	16.8877	15.9127	18.6891	17.4665	12.6217	16.3789	126.259	461.529
	2.04101	1.65361	WDR62	#N/A	#N/A	Homo sapiens	WD repeat-containing protein 62	WDR62_HUMAN	homo_sapiens_20231114m2aRGjTXi4	Color2 [DarkGray]	1	4				2.04101	0.670286	1.65361	4.73078	15.5447	16.5121	15.7256	14.3791	13.9151	14.5274	36.8127	22.414
	0.0228973	-0.0594686	HNRNPR	#N/A	7	Homo sapiens	Heterogeneous nuclear ribonucleoprotein R	HNRPR_HUMAN	homo_sapiens_20231114m2aRGjTXi4	Color2 [DarkGray]	1	4				0.0228973	1	-0.0594686	-0.0685434	19.7772	20.3711	20.1877	20.2069	18.6825	21.6251	21.3148	135.305
	2.37555	3.13918	PRPF3	#N/A	#N/A	Homo sapiens	U4/U6 small nuclear ribonucleoprotein Prp3	PRPF3_HUMAN	homo_sapiens_20231114m2aRGjTXi4	Color2 [DarkGray]	1	4				2.37555	0.745765	3.13918	5.86803	19.0154	17.7135	18.1377	15.3153	15.6971	14.4368	48.5713	47.1419
	0.709744	1.99905	TPD52L2	#N/A	#N/A	Homo sapiens	Tumor protein D54	TPD54_HUMAN	homo_sapiens_20231114m2aRGjTXi4	Color2 [DarkGray]	1	4				0.709744	0.882806	1.99905	1.55422	14.8294	16.4719	18.2085	12.9911	15.8858	14.6357	171.537	132.398
	0.314104	-0.710558	ERI3	#N/A	#N/A	Homo sapiens	ERI1 exoribonuclease 3	ERI3_HUMAN	homo_sapiens_20231114m2aRGjTXi4	Color2 [DarkGray]	1	4				0.314104	0.975628	-0.710558	-0.76827	14.2686	11.5843	11.9775	12.8737	14.1053	12.9832	132.089	50.0133
	0.694362	1.08664	FIBP	#N/A	#N/A	Homo sapiens	Acidic fibroblast growth factor intracellular-binding protein	FIBP_HUMAN	homo_sapiens_20231114m2aRGjTXi4	Color2 [DarkGray]	1	4				0.694362	0.895399	1.08664	1.52422	14.7208	15.4195	13.76	14.3408	13.7478	12.5517	62.9214	70.0259
	0.990876	-0.811254	EIF4G3	#N/A	#N/A	Homo sapiens	Eukaryotic translation initiation factor 4 gamma 3	IF4G3_HUMAN	homo_sapiens_20231114m2aRGjTXi4	Color2 [DarkGray]	1	4				0.990876	0.846795	-0.811254	-2.11319	17.536	17.4923	17.2906	18.199	18.9273	17.6265	9.09054	47.5962
	0.75817	1.12008	AKR7A2	#N/A	#N/A	Homo sapiens	Aflatoxin B1 aldehyde reductase member 2	ARK72_HUMAN	homo_sapiens_20231114m2aRGjTXi4	Color2 [DarkGray]	1	4				0.75817	0.866803	1.12008	1.6489	17.4696	17.7567	19.4455	16.8645	17.6725	16.7746	85.3867	35.3101
	0.125972	-0.178865	EPB41L2	#N/A	#N/A	Homo sapiens	Band 4.1-like protein 2	E41L2_HUMAN	homo_sapiens_20231114m2aRGjTXi4	Color2 [DarkGray]	1	4				0.125972	0.995856	-0.178865	-0.34393	17.0173	16.7229	17.5933	17.1571	18.1325	16.5806	31.4255	58.6524
	1.08503	1.9095	TGOLN2	#N/A	#N/A	Homo sapiens	Trans-Golgi network integral membrane protein 2	TGON2_HUMAN	homo_sapiens_20231114m2aRGjTXi4	Color2 [DarkGray]	1	4				1.08503	0.827494	1.9095	2.30793	13.9336	13.4125	15.9852	12.3908	13.0399	12.1721	119.673	32.0659
	0.100473	0.325676	XRCC3	#N/A	#N/A	Homo sapiens	DNA repair protein XRCC3	XRCC3_HUMAN	homo_sapiens_20231114m2aRGjTXi4	Color2 [DarkGray]	1	4				0.100473	1	0.325676	0.279857	12.3075	14.204	13.0526	14.8642	11.4818	12.241	74.2009	188.198
	0.0449852	-0.129599	DENR	#N/A	#N/A	Homo sapiens	Density-regulated protein	DENR_HUMAN	homo_sapiens_20231114m2aRGjTXi4	Color2 [DarkGray]	1	4				0.0449852	0.999475	-0.129599	-0.131671	16.1358	14.825	13.4298	14.0066	14.7228	16.05	118.764	82.2297
	0.0511913	-0.172917	XPOT	#N/A	#N/A	Homo sapiens	Exportin-T	XPOT_HUMAN	homo_sapiens_20231114m2aRGjTXi4	Color2 [DarkGray]	1	4				0.0511913	0.999055	-0.172917	-0.148938	17.7676	14.9627	17.5892	15.6044	18.0939	17.1399	150.679	106.48
	0.565747	1.00075	TIMM44	33	#N/A	Homo sapiens	Mitochondrial import inner membrane translocase subunit TIM44	TIM44_HUMAN	homo_sapiens_20231114m2aRGjTXi4	Color2 [DarkGray]	1	4				0.565747	0.91655	1.00075	1.27353	19.1054	20.1086	19.5634	18.602	19.8516	17.3216	35.892	107.577
	1.19533	-2.11476	TRAPPC3	#N/A	#N/A	Homo sapiens	Trafficking protein particle complex subunit 3	TPPC3_HUMAN	homo_sapiens_20231114m2aRGjTXi4	Color2 [DarkGray]	1	4				1.19533	0.793825	-2.11476	-2.54299	16.0301	13.2638	14.4428	16.3338	17.0984	16.6488	123.451	27.1138
	0.200798	-0.571495	PLRG1	717	#N/A	Homo sapiens	Pleiotropic regulator 1	PLRG1_HUMAN	homo_sapiens_20231114m2aRGjTXi4	Color2 [DarkGray]	1	4				0.200798	0.993433	-0.571495	-0.521125	14.8325	15.7082	16.8723	15.0063	18.1349	15.9864	80.8608	155.642
	0.420136	0.893573	PRC1	#N/A	#N/A	Homo sapiens	Protein regulator of cytokinesis 1	PRC1_HUMAN	homo_sapiens_20231114m2aRGjTXi4	Color2 [DarkGray]	1	4				0.420136	0.964526	0.893573	0.985732	17.5436	17.6768	15.2062	15.7847	15.2584	16.7028	123.64	54.1025
	0.530545	-2.40925	ZNF207	#N/A	#N/A	Homo sapiens	BUB3-interacting and GLEBS motif-containing protein ZNF207	ZN207_HUMAN	homo_sapiens_20231114m2aRGjTXi4	Color2 [DarkGray]	1	4				0.530545	0.940158	-2.40925	-1.20462	14.17	12.8273	18.9095	19.1606	16.5227	17.4513	1157.59	116.781
	0.0305282	-0.0555557	NDUFA2	533	#N/A	Homo sapiens	NADH dehydrogenase [ubiquinone] 1 alpha subcomplex subunit 2	NDUA2_HUMAN	homo_sapiens_20231114m2aRGjTXi4	Color2 [DarkGray]	1	4				0.0305282	0.996118	-0.0555557	-0.0906616	13.738	13.4498	13.6268	12.4532	14.375	14.1531	10.0986	83.7122
	1.97437	-1.41509	GET3	#N/A	#N/A	Homo sapiens	ATPase GET3	GET3_HUMAN	homo_sapiens_20231114m2aRGjTXi4	Color2 [DarkGray]	1	4				1.97437	0.67905	-1.41509	-4.52623	16.2654	17.2831	16.5771	17.9827	18.1139	18.2743	37.3572	10.1484
	0.193019	1.03007	BUB3	#N/A	#N/A	Homo sapiens	Mitotic checkpoint protein BUB3	BUB3_HUMAN	homo_sapiens_20231114m2aRGjTXi4	Color2 [DarkGray]	1	4				0.193019	0.995249	1.03007	0.503336	16.8089	16.9755	16.2742	11.6041	18.0228	17.3415	25.8113	1978.18
	0.205615	0.68689	ACTN4	#N/A	#N/A	Homo sapiens	Alpha-actinin-4	ACTN4_HUMAN	homo_sapiens_20231114m2aRGjTXi4	Color2 [DarkGray]	1	4				0.205615	0.989828	0.68689	0.532078	19.1227	19.0009	20.5356	16.7316	19.0089	20.858	64.6974	260.522
	0.110289	0.252692	HTATSF1	#N/A	#N/A	Homo sapiens	HIV Tat-specific factor 1	HTSF1_HUMAN	homo_sapiens_20231114m2aRGjTXi4	Color2 [DarkGray]	1	4				0.110289	0.998125	0.252692	0.304785	20.7479	19.5501	20.3844	18.8875	19.6249	21.4119	44.5724	111.664
	0.033558	0.0791957	AP1G1	#N/A	#N/A	Homo sapiens	AP-1 complex subunit gamma-1	AP1G1_HUMAN	homo_sapiens_20231114m2aRGjTXi4	Color2 [DarkGray]	1	4				0.033558	0.994657	0.0791957	0.0993508	20.5149	19.9242	18.6673	18.518	19.8586	20.4922	73.0616	79.325
	0.360225	2.0619	SYNGR2	#N/A	#N/A	Homo sapiens	Synaptogyrin-2	SNG2_HUMAN	homo_sapiens_20231114m2aRGjTXi4	Color2 [DarkGray]	1	4				0.360225	0.967686	2.0619	0.864062	16.2042	15.3823	18.2257	18.9988	12.5273	12.1005	134.071	3619.99
	0.399014	-1.7915	SGTA	#N/A	#N/A	Homo sapiens	Small glutamine-rich tetratricopeptide repeat-containing protein alpha	SGTA_HUMAN	homo_sapiens_20231114m2aRGjTXi4	Color2 [DarkGray]	1	4				0.399014	0.960746	-1.7915	-0.943138	15.7438	17.6188	11.8187	15.2713	18.078	17.2065	814.223	130.203
	0.0944336	0.545394	ENSA	#N/A	#N/A	Homo sapiens	Alpha-endosulfine	ENSA_HUMAN	homo_sapiens_20231114m2aRGjTXi4	Color2 [DarkGray]	1	4				0.0944336	1	0.545394	0.264346	17.2999	16.1085	15.0706	12.0783	15.9166	18.848	90.4547	1590.81
	0.647818	-1.17331	NARS1	#N/A	#N/A	Homo sapiens	Asparagine--tRNA ligase, cytoplasmic	SYNC_HUMAN	homo_sapiens_20231114m2aRGjTXi4	Color2 [DarkGray]	1	4				0.647818	0.902779	-1.17331	-1.43354	18.0005	19.0721	18.8771	18.9546	19.2002	21.3149	41.1626	111.613
	0.378319	-0.507752	MYO1B	602	#N/A	Homo sapiens	Unconventional myosin-Ib	MYO1B_HUMAN	homo_sapiens_20231114m2aRGjTXi4	Color2 [DarkGray]	1	4				0.378319	0.96156	-0.507752	-0.9011	15.1381	16.0631	15.7788	15.3047	17.0108	16.1878	33.7491	64.7111
	0.180452	-0.592688	NUDT21	#N/A	#N/A	Homo sapiens	Cleavage and polyadenylation specificity factor subunit 5	CPSF5_HUMAN	homo_sapiens_20231114m2aRGjTXi4	Color2 [DarkGray]	1	4				0.180452	0.998248	-0.592688	-0.474318	18.2626	16.0629	18.2685	19.079	16.1028	19.1902	108.395	183.428
	0.404186	-1.42022	LANCL1	#N/A	#N/A	Homo sapiens	Glutathione S-transferase LANCL1	LANC1_HUMAN	homo_sapiens_20231114m2aRGjTXi4	Color2 [DarkGray]	1	4				0.404186	0.964384	-1.42022	-0.953596	17.1229	16.0681	17.9407	15.789	19.1647	20.4387	72.6081	387.517
	0.827628	0.823246	STRN	#N/A	#N/A	Homo sapiens	Striatin	STRN_HUMAN	homo_sapiens_20231114m2aRGjTXi4	Color2 [DarkGray]	1	4				0.827628	0.860742	0.823246	1.78554	17.0329	17.0277	16.442	15.2731	16.7176	16.0422	23.8711	53.4125
	0.213145	0.69409	RRP9	#N/A	#N/A	Homo sapiens	U3 small nucleolar RNA-interacting protein 2	U3IP2_HUMAN	homo_sapiens_20231114m2aRGjTXi4	Color2 [DarkGray]	1	4				0.213145	0.989236	0.69409	0.549106	15.9358	13.5112	15.5243	12.2624	15.3978	15.2289	111.595	185.889
	0.126071	-0.601369	SCO2	#N/A	#N/A	Homo sapiens	Protein SCO2 homolog, mitochondrial	SCO2_HUMAN	homo_sapiens_20231114m2aRGjTXi4	Color2 [DarkGray]	1	4				0.126071	0.99629	-0.601369	-0.344174	18.3968	13.2387	15.2681	14.4619	17.3386	16.9072	496.384	147.589
	0.0810894	-0.305529	AKAP8	#N/A	#N/A	Homo sapiens	A-kinase anchor protein 8	AKAP8_HUMAN	homo_sapiens_20231114m2aRGjTXi4	Color2 [DarkGray]	1	4				0.0810894	1	-0.305529	-0.22958	14.7934	17.7281	14.4049	16.957	14.3259	16.5601	197.096	127.636
	2.33847	3.30999	GTPBP6	#N/A	#N/A	Homo sapiens	Putative GTP-binding protein 6	GTPB6_HUMAN	homo_sapiens_20231114m2aRGjTXi4	Color2 [DarkGray]	1	4				2.33847	0.750556	3.30999	5.73213	15.5346	16.827	15.1189	12.0161	12.9042	12.6303	68.1228	32.3256
	0.164846	0.780803	IDH3B	134	#N/A	Homo sapiens	Isocitrate dehydrogenase [NAD] subunit beta, mitochondrial	IDH3B_HUMAN	homo_sapiens_20231114m2aRGjTXi4	Color2 [DarkGray]	1	4				0.164846	0.994376	0.780803	0.437769	16.4869	17.6259	15.9539	12.6531	16.604	18.4673	64.789	824.904
	0.3486	-0.485931	NRDC	#N/A	#N/A	Homo sapiens	Nardilysin	NRDC_HUMAN	homo_sapiens_20231114m2aRGjTXi4	Color2 [DarkGray]	1	4				0.3486	0.967222	-0.485931	-0.840116	17.3829	17.8634	16.3182	18.3657	17.4682	17.1884	59.2023	44.6444
	0.0420036	-0.121373	CALU	#N/A	#N/A	Homo sapiens	Calumenin	CALU_HUMAN	homo_sapiens_20231114m2aRGjTXi4	Color2 [DarkGray]	1	4				0.0420036	0.996559	-0.121373	-0.123305	17.7989	21.1461	19.1507	19.2281	19.4705	19.7613	170.446	18.666
	2.41474	-1.59841	AHCYL1	#N/A	#N/A	Homo sapiens	S-adenosylhomocysteine hydrolase-like protein 1	SAHH2_HUMAN	homo_sapiens_20231114m2aRGjTXi4	Color2 [DarkGray]	1	4				2.41474	0.72925	-1.59841	-6.01453	17.692	17.4951	17.5925	19.2544	19.6066	18.7139	6.83467	31.9395
	0.49777	0.75325	ORC4	#N/A	#N/A	Homo sapiens	Origin recognition complex subunit 4	ORC4_HUMAN	homo_sapiens_20231114m2aRGjTXi4	Color2 [DarkGray]	1	4				0.49777	0.946664	0.75325	1.14016	17.1885	17.4631	18.2552	15.7321	17.5586	17.3565	39.8496	78.6672
	1.01689	0.998516	PEX1	#N/A	#N/A	Homo sapiens	Peroxisomal ATPase PEX1	PEX1_HUMAN	homo_sapiens_20231114m2aRGjTXi4	Color2 [DarkGray]	1	4				1.01689	0.844025	0.998516	2.1665	14.1149	15.1695	14.7183	13.0597	14.2544	13.6931	37.9473	43.2727
	0.441832	0.671528	DHX16	#N/A	#N/A	Homo sapiens	Pre-mRNA-splicing factor ATP-dependent RNA helicase DHX16	DHX16_HUMAN	homo_sapiens_20231114m2aRGjTXi4	Color2 [DarkGray]	1	4				0.441832	0.959733	0.671528	1.02919	18.2773	17.8045	16.6411	16.0829	17.5657	17.0597	63.7086	56.023
	0.4587	1.77902	ZNRD2	#N/A	#N/A	Homo sapiens	Protein ZNRD2	ZNRD2_HUMAN	homo_sapiens_20231114m2aRGjTXi4	Color2 [DarkGray]	1	4				0.4587	0.953403	1.77902	1.06281	18.1722	17.3388	13.3767	12.9804	15.5498	15.0204	473.652	119.223
	0.0593906	0.161412	PRPSAP2	#N/A	#N/A	Homo sapiens	Phosphoribosyl pyrophosphate synthase-associated protein 2	KPRB_HUMAN	homo_sapiens_20231114m2aRGjTXi4	Color2 [DarkGray]	1	4				0.0593906	0.999911	0.161412	0.17146	15.839	15.9742	17.1278	16.2311	17.5799	14.6457	52.2066	134.867
	1.03826	-1.63728	SMARCA5	781	#N/A	Homo sapiens	SWI/SNF-related matrix-associated actin-dependent regulator of chromatin subfamily A member 5	SMCA5_HUMAN	homo_sapiens_20231114m2aRGjTXi4	Color2 [DarkGray]	1	4				1.03826	0.833095	-1.63728	-2.21058	13.2957	12.8485	12.2959	13.118	15.368	14.8658	35.7878	97.703
	0.169883	-0.20726	SPAG9	#N/A	#N/A	Homo sapiens	C-Jun-amino-terminal kinase-interacting protein 4	JIP4_HUMAN	homo_sapiens_20231114m2aRGjTXi4	Color2 [DarkGray]	1	4				0.169883	0.99857	-0.20726	-0.449632	18.0091	17.8982	19.1695	18.1824	18.9345	18.5816	51.8659	26.5315
	0.544869	-0.39124	ZFC3H1	#N/A	#N/A	Homo sapiens	Zinc finger C3H1 domain-containing protein	ZC3H1_HUMAN	homo_sapiens_20231114m2aRGjTXi4	Color2 [DarkGray]	1	4				0.544869	0.931251	-0.39124	-1.23269	16.3518	16.2361	16.1319	16.0832	16.6505	17.1599	7.63572	38.6733
	0.277326	0.598768	AQR	#N/A	#N/A	Homo sapiens	RNA helicase aquarius	AQR_HUMAN	homo_sapiens_20231114m2aRGjTXi4	Color2 [DarkGray]	1	4				0.277326	0.981033	0.598768	0.690161	15.6721	17.1268	17.7059	15.0898	16.3915	17.2271	83.3512	86.3752
	0.660101	1.1155	OPA1	171	#N/A	Homo sapiens	Dynamin-like 120 kDa protein, mitochondrial	OPA1_HUMAN	homo_sapiens_20231114m2aRGjTXi4	Color2 [DarkGray]	1	4				0.660101	0.899851	1.1155	1.45746	16.6875	18.9954	16.8162	16.5398	16.5455	16.0672	111.522	19.201
	1.18031	-1.49632	KIF1B	#N/A	#N/A	Homo sapiens	Kinesin-like protein KIF1B	KIF1B_HUMAN	homo_sapiens_20231114m2aRGjTXi4	Color2 [DarkGray]	1	4				1.18031	0.793977	-1.49632	-2.5105	12.7145	14.685	14.1115	15.3443	15.524	15.1316	79.8774	13.6769
	0.244817	0.337363	TBC1D4	#N/A	#N/A	Homo sapiens	TBC1 domain family member 4	TBCD4_HUMAN	homo_sapiens_20231114m2aRGjTXi4	Color2 [DarkGray]	1	4				0.244817	0.990606	0.337363	0.619562	18.6924	18.3736	19.7055	17.851	18.9395	18.9689	51.1445	46.4018
	0.105616	0.299162	FADS1	#N/A	#N/A	Homo sapiens	Acyl-CoA (8-3)-desaturase	FADS1_HUMAN	homo_sapiens_20231114m2aRGjTXi4	Color2 [DarkGray]	1	4				0.105616	1	0.299162	0.29296	11.8539	13.9792	14.1387	14.4386	12.3641	12.2717	108.871	102.814
	1.09543	1.79968	GSDME	#N/A	#N/A	Homo sapiens	Gasdermin-E	GSDME_HUMAN	homo_sapiens_20231114m2aRGjTXi4	Color2 [DarkGray]	1	4				1.09543	0.820837	1.79968	2.32976	14.6812	14.9645	15.7171	13.2643	12.1246	14.575	38.4253	102.923
	0.621805	1.38328	EVI5	#N/A	#N/A	Homo sapiens	Ecotropic viral integration site 5 protein homolog	EVI5_HUMAN	homo_sapiens_20231114m2aRGjTXi4	Color2 [DarkGray]	1	4				0.621805	0.902612	1.38328	1.38287	15.5778	17.6249	17.3637	14.0848	15.6031	16.7287	90.3115	115.317
	1.42829	1.3894	ACSL4	404	#N/A	Homo sapiens	Long-chain-fatty-acid--CoA ligase 4	ACSL4_HUMAN	homo_sapiens_20231114m2aRGjTXi4	Color2 [DarkGray]	1	4				1.42829	0.708087	1.3894	3.06981	19.8396	20.7419	21.2768	19.2199	18.9404	19.5299	53.7124	20.6551
	0.0115055	0.0562264	SNX3	854	#N/A	Homo sapiens	Sorting nexin-3	SNX3_HUMAN	homo_sapiens_20231114m2aRGjTXi4	Color2 [DarkGray]	1	4				0.0115055	1	0.0562264	0.0348682	15.8363	12.3175	15.4525	15.7256	15.5618	12.1503	223.409	246.634
	2.09532	0.77094	OGA	#N/A	#N/A	Homo sapiens	Protein O-GlcNAcase	OGA_HUMAN	homo_sapiens_20231114m2aRGjTXi4	Color2 [DarkGray]	1	4				2.09532	0.737517	0.77094	4.90254	17.3948	17.1918	17.6275	16.6968	16.7561	16.4484	15.201	11.3494
	0.064733	-0.193585	ADCY9	#N/A	#N/A	Homo sapiens	Adenylate cyclase type 9	ADCY9_HUMAN	homo_sapiens_20231114m2aRGjTXi4	Color2 [DarkGray]	1	4				0.064733	1	-0.193585	-0.185964	14.7899	13.6769	11.411	14.043	13.439	12.9765	177.646	38.3816
	1.5027	2.0364	SYNCRIP	920	#N/A	Homo sapiens	Heterogeneous nuclear ribonucleoprotein Q	HNRPQ_HUMAN	homo_sapiens_20231114m2aRGjTXi4	Color2 [DarkGray]	1	4				1.5027	0.671534	2.0364	3.24828	21.4016	20.6525	21.8858	18.2645	19.9388	19.6274	45.1454	68.0988
	0.132693	0.28929	CDC40	#N/A	#N/A	Homo sapiens	Pre-mRNA-processing factor 17	PRP17_HUMAN	homo_sapiens_20231114m2aRGjTXi4	Color2 [DarkGray]	1	4				0.132693	1	0.28929	0.360467	15.6266	13.9177	15.3445	13.8429	15.8475	14.3305	70.4758	83.1032
	0.00491102	0.0137374	NEMF	#N/A	#N/A	Homo sapiens	Ribosome quality control complex subunit NEMF	NEMF_HUMAN	homo_sapiens_20231114m2aRGjTXi4	Color2 [DarkGray]	1	4				0.00491102	1	0.0137374	0.0149932	17.5609	14.7961	17.3579	16.9749	16.2334	16.4653	145.929	26.7546
	0.0616959	0.0377935	GMDS	#N/A	#N/A	Homo sapiens	GDP-mannose 4,6 dehydratase	GMDS_HUMAN	homo_sapiens_20231114m2aRGjTXi4	Color2 [DarkGray]	1	4				0.0616959	1	0.0377935	0.177735	18.3169	17.7936	17.8837	17.9231	17.7415	18.2162	19.577	16.717
	0.734697	1.20091	BUB1B	#N/A	#N/A	Homo sapiens	Mitotic checkpoint serine/threonine-protein kinase BUB1 beta	BUB1B_HUMAN	homo_sapiens_20231114m2aRGjTXi4	Color2 [DarkGray]	1	4				0.734697	0.879415	1.20091	1.60296	16.065	17.9641	18.0568	15.771	15.8029	16.9093	91.3875	47.2946
	0.327494	0.800542	PLOD3	#N/A	#N/A	Homo sapiens	Multifunctional procollagen lysine hydroxylase and glycosyltransferase LH3	PLOD3_HUMAN	homo_sapiens_20231114m2aRGjTXi4	Color2 [DarkGray]	1	4				0.327494	0.970919	0.800542	0.796305	16.3519	17.8952	19.3686	18.0057	16.9231	16.2852	140.855	66.2052
	0.369102	0.396325	CCNT2	#N/A	#N/A	Homo sapiens	Cyclin-T2	CCNT2_HUMAN	homo_sapiens_20231114m2aRGjTXi4	Color2 [DarkGray]	1	4				0.369102	0.967858	0.396325	0.882267	13.5729	14.259	12.9564	12.8625	13.6774	13.0595	47.5719	30.1212
	0.17032	0.261884	DIAPH1	#N/A	#N/A	Homo sapiens	Protein diaphanous homolog 1	DIAP1_HUMAN	homo_sapiens_20231114m2aRGjTXi4	Color2 [DarkGray]	1	4				0.17032	0.998063	0.261884	0.450658	16.3635	17.4328	18.2528	16.919	17.4791	16.8653	73.425	23.8949
	0.112041	0.132012	TSPAN2	#N/A	#N/A	Homo sapiens	Tetraspanin-2	TSN2_HUMAN	homo_sapiens_20231114m2aRGjTXi4	Color2 [DarkGray]	1	4				0.112041	0.998154	0.132012	0.309198	12.7301	13.3044	12.9433	13.434	13.0386	12.1091	20.3274	49.8884
	0.129868	0.209054	EXOC3	#N/A	#N/A	Homo sapiens	Exocyst complex component 3	EXOC3_HUMAN	homo_sapiens_20231114m2aRGjTXi4	Color2 [DarkGray]	1	4				0.129868	1	0.209054	0.353533	17.1197	17.5817	18.326	18.2813	16.634	17.4849	44.1337	62.0859
	0.788774	2.18989	PLIN3	#N/A	#N/A	Homo sapiens	Perilipin-3	PLIN3_HUMAN	homo_sapiens_20231114m2aRGjTXi4	Color2 [DarkGray]	1	4				0.788774	0.864805	2.18989	1.70896	15.3601	14.4548	16.0208	12.3366	11.4939	15.4354	58.8012	263.121
	0.0906736	-0.266913	PRMT3	#N/A	#N/A	Homo sapiens	Protein arginine N-methyltransferase 3	ANM3_HUMAN	homo_sapiens_20231114m2aRGjTXi4	Color2 [DarkGray]	1	4				0.0906736	1	-0.266913	-0.25462	16.1806	13.8877	17.2848	16.3139	16.412	15.4279	179.783	38.9382
	1.07258	1.08415	UGDH	#N/A	#N/A	Homo sapiens	UDP-glucose 6-dehydrogenase	UGDH_HUMAN	homo_sapiens_20231114m2aRGjTXi4	Color2 [DarkGray]	1	4				1.07258	0.829544	1.08415	2.28189	17.462	18.5362	18.054	17.388	17.1882	16.2236	38.6275	45.2508
	0.373478	-0.272198	CTNND1	#N/A	#N/A	Homo sapiens	Catenin delta-1	CTND1_HUMAN	homo_sapiens_20231114m2aRGjTXi4	Color2 [DarkGray]	1	4				0.373478	0.965794	-0.272198	-0.891218	17.2142	17.7487	18.2586	18.1094	17.9737	17.955	37.4187	5.84603
	0.494876	-0.519172	SNX2	#N/A	#N/A	Homo sapiens	Sorting nexin-2	SNX2_HUMAN	homo_sapiens_20231114m2aRGjTXi4	Color2 [DarkGray]	1	4				0.494876	0.946215	-0.519172	-1.13445	16.2758	16.2162	15.5995	16.9645	16.9415	15.743	26.3959	51.4103
	0.0308654	0.142402	DPM1	#N/A	#N/A	Homo sapiens	Dolichol-phosphate mannosyltransferase subunit 1	DPM1_HUMAN	homo_sapiens_20231114m2aRGjTXi4	Color2 [DarkGray]	1	4				0.0308654	0.996274	0.142402	0.0916313	13.6731	14.8559	17.6121	16.3876	16.1359	13.1904	247.364	188.802
	0.980987	-2.23792	USO1	#N/A	#N/A	Homo sapiens	General vesicular transport factor p115	USO1_HUMAN	homo_sapiens_20231114m2aRGjTXi4	Color2 [DarkGray]	1	4				0.980987	0.840898	-2.23792	-2.09301	15.7397	18.7738	15.526	18.547	18.9395	19.2668	197.016	25.3766
	0.642106	2.09662	TOM1	#N/A	#N/A	Homo sapiens	Target of Myb1 membrane trafficking protein	TOM1_HUMAN	homo_sapiens_20231114m2aRGjTXi4	Color2 [DarkGray]	1	4				0.642106	0.902411	2.09662	1.42241	14.3329	13.0324	17.6405	13.9372	12.1155	12.6633	374.923	72.2171
	0.127894	0.335183	H2BC12	#N/A	#N/A	Homo sapiens	Histone H2B type 1-K	H2B1K_HUMAN	homo_sapiens_20231114m2aRGjTXi4	Color2 [DarkGray]	1	4				0.127894	0.997932	0.335183	0.348673	17.5083	15.3643	18.032	17.1394	15.6169	17.1428	126.943	67.138
	0.127894	0.335183	H2BC12L	#N/A	#N/A	Homo sapiens	Histone H2B type F-S	H2BFS_HUMAN	homo_sapiens_20231114m2aRGjTXi4	Color2 [DarkGray]	1	4				0.127894	0.996699	0.335183	0.348673	17.5083	15.3643	18.032	17.1394	15.6169	17.1428	126.943	67.138
	0.127894	0.335183	H2BC5	#N/A	#N/A	Homo sapiens	Histone H2B type 1-D	H2B1D_HUMAN	homo_sapiens_20231114m2aRGjTXi4	Color2 [DarkGray]	1	4				0.127894	0.999168	0.335183	0.348673	17.5083	15.3643	18.032	17.1394	15.6169	17.1428	126.943	67.138
	0.127894	0.335183	H2BC10	#N/A	#N/A	Homo sapiens	Histone H2B type 1-C/E/F/G/I	H2B1C_HUMAN	homo_sapiens_20231114m2aRGjTXi4	Color2 [DarkGray]	1	4				0.127894	0.998241	0.335183	0.348673	17.5083	15.3643	18.032	17.1394	15.6169	17.1428	126.943	67.138
	0.127894	0.335183	H2BC18	#N/A	#N/A	Homo sapiens	Histone H2B type 2-F	H2B2F_HUMAN	homo_sapiens_20231114m2aRGjTXi4	Color2 [DarkGray]	1	4				0.127894	0.998859	0.335183	0.348673	17.5083	15.3643	18.032	17.1394	15.6169	17.1428	126.943	67.138
	0.127894	0.335183	H2BC9	#N/A	#N/A	Homo sapiens	Histone H2B type 1-H	H2B1H_HUMAN	homo_sapiens_20231114m2aRGjTXi4	Color2 [DarkGray]	1	4				0.127894	0.997007	0.335183	0.348673	17.5083	15.3643	18.032	17.1394	15.6169	17.1428	126.943	67.138
	0.127894	0.335183	H2BC15	#N/A	#N/A	Homo sapiens	Histone H2B type 1-N	H2B1N_HUMAN	homo_sapiens_20231114m2aRGjTXi4	Color2 [DarkGray]	1	4				0.127894	0.997315	0.335183	0.348673	17.5083	15.3643	18.032	17.1394	15.6169	17.1428	126.943	67.138
	0.127894	0.335183	H2BC14	#N/A	#N/A	Homo sapiens	Histone H2B type 1-M	H2B1M_HUMAN	homo_sapiens_20231114m2aRGjTXi4	Color2 [DarkGray]	1	4				0.127894	0.997623	0.335183	0.348673	17.5083	15.3643	18.032	17.1394	15.6169	17.1428	126.943	67.138
	0.127894	0.335183	H2BC13	#N/A	#N/A	Homo sapiens	Histone H2B type 1-L	H2B1L_HUMAN	homo_sapiens_20231114m2aRGjTXi4	Color2 [DarkGray]	1	4				0.127894	0.99855	0.335183	0.348673	17.5083	15.3643	18.032	17.1394	15.6169	17.1428	126.943	67.138
	0.787817	-1.39507	PFKFB2	#N/A	#N/A	Homo sapiens	6-phosphofructo-2-kinase/fructose-2,6-bisphosphatase 2	F262_HUMAN	homo_sapiens_20231114m2aRGjTXi4	Color2 [DarkGray]	1	4				0.787817	0.86252	-1.39507	-1.70707	14.0521	16.4292	15.3797	16.4903	16.0317	17.5242	98.866	56.94
	0.0665977	-0.401298	TIMM17B	#N/A	#N/A	Homo sapiens	Mitochondrial import inner membrane translocase subunit Tim17-B	TI17B_HUMAN	homo_sapiens_20231114m2aRGjTXi4	Color2 [DarkGray]	1	4				0.0665977	1	-0.401298	-0.190995	14.184	15.2797	12.7354	10.5382	16.6182	16.2466	108.951	1625.4
	0.126823	0.241893	DKC1	820	#N/A	Homo sapiens	H/ACA ribonucleoprotein complex subunit DKC1	DKC1_HUMAN	homo_sapiens_20231114m2aRGjTXi4	Color2 [DarkGray]	1	4				0.126823	0.99569	0.241893	0.346032	18.2447	17.8418	17.0464	17.5684	16.3769	18.4619	44.224	83.167
	0.221516	0.804948	EIF5B	#N/A	#N/A	Homo sapiens	Eukaryotic translation initiation factor 5B	IF2P_HUMAN	homo_sapiens_20231114m2aRGjTXi4	Color2 [DarkGray]	1	4				0.221516	0.987771	0.804948	0.567905	17.0524	19.4645	20.3576	19.2163	19.1237	16.1196	175.317	185.536
	0.00914127	-0.0466407	KIN	#N/A	#N/A	Homo sapiens	DNA/RNA-binding protein KIN17	KIN17_HUMAN	homo_sapiens_20231114m2aRGjTXi4	Color2 [DarkGray]	1	4				0.00914127	1	-0.0466407	-0.0277759	14.3893	12.4997	15.157	12.5723	12.5878	17.0259	120.666	476.47
	0.454274	-3.4505	DIAPH2	#N/A	#N/A	Homo sapiens	Protein diaphanous homolog 2	DIAP2_HUMAN	homo_sapiens_20231114m2aRGjTXi4	Color2 [DarkGray]	1	4				0.454274	0.957257	-3.4505	-1.054	5.73121	12.9946	16.8962	15.1286	15.2929	15.5519	223663	14.8749
	0.270188	0.54892	DNAJA2	#N/A	#N/A	Homo sapiens	DnaJ homolog subfamily A member 2	DNJA2_HUMAN	homo_sapiens_20231114m2aRGjTXi4	Color2 [DarkGray]	1	4				0.270188	0.979698	0.54892	0.674794	16.308	17.833	18.9364	17.6386	16.6522	17.1398	114.422	35.2085
	0.524138	0.961183	BRD4	#N/A	#N/A	Homo sapiens	Bromodomain-containing protein 4	BRD4_HUMAN	homo_sapiens_20231114m2aRGjTXi4	Color2 [DarkGray]	1	4				0.524138	0.944483	0.961183	1.19204	17.0655	16.7536	18.3242	15.5628	16.007	17.69	62.7713	91.1672
	0.201651	0.291986	CUTA	#N/A	#N/A	Homo sapiens	Protein CutA	CUTA_HUMAN	homo_sapiens_20231114m2aRGjTXi4	Color2 [DarkGray]	1	4				0.201651	0.992412	0.291986	0.523069	19.6556	19.9623	18.6688	19.7915	19.2056	18.4138	49.5395	50.8116
	0.0566784	-0.317838	NBN	#N/A	#N/A	Homo sapiens	Nibrin	NBN_HUMAN	homo_sapiens_20231114m2aRGjTXi4	Color2 [DarkGray]	1	4				0.0566784	0.999314	-0.317838	-0.164046	15.5915	12.9793	17.1736	16.8667	17.2621	12.569	276.266	499.241
	0.0978239	-0.538889	DTNB	#N/A	#N/A	Homo sapiens	Dystrobrevin beta	DTNB_HUMAN	homo_sapiens_20231114m2aRGjTXi4	Color2 [DarkGray]	1	4				0.0978239	1	-0.538889	-0.27307	15.5646	12.6215	16.7632	17.7788	16.2161	12.571	280.462	546.924
	0.077009	-0.264659	RNGTT	#N/A	#N/A	Homo sapiens	mRNA-capping enzyme	MCE1_HUMAN	homo_sapiens_20231114m2aRGjTXi4	Color2 [DarkGray]	1	4				0.077009	1	-0.264659	-0.218806	14.5833	13.5221	13.2322	15.4931	11.8001	14.8385	52.4575	233.673
	0.390791	-1.21081	ABCB7	91	#N/A	Homo sapiens	Iron-sulfur clusters transporter ABCB7, mitochondrial	ABCB7_HUMAN	homo_sapiens_20231114m2aRGjTXi4	Color2 [DarkGray]	1	4				0.390791	0.964276	-1.21081	-0.926474	14.1883	13.0582	11.6064	12.1065	14.6597	15.7192	111.195	205.992
	0.0567231	-0.204719	FAM20B	#N/A	#N/A	Homo sapiens	Glycosaminoglycan xylosylkinase	XYLK_HUMAN	homo_sapiens_20231114m2aRGjTXi4	Color2 [DarkGray]	1	4				0.0567231	0.999548	-0.204719	-0.164168	14.5142	13.0412	15.2407	12.4355	14.9355	16.0393	91.0104	203.585
	0.0523712	0.129796	WDR1	#N/A	#N/A	Homo sapiens	WD repeat-containing protein 1	WDR1_HUMAN	homo_sapiens_20231114m2aRGjTXi4	Color2 [DarkGray]	1	4				0.0523712	0.999064	0.129796	0.152199	18.6099	19.1728	16.4151	18.1642	17.6819	17.9623	133.169	16.9067
	0.365883	-0.73881	N4BP1	#N/A	#N/A	Homo sapiens	NEDD4-binding protein 1	N4BP1_HUMAN	homo_sapiens_20231114m2aRGjTXi4	Color2 [DarkGray]	1	4				0.365883	0.964377	-0.73881	-0.875674	14.3416	14.0011	15.7423	16.5152	15.5309	14.2552	71.1012	92.3637
	0.207997	-0.472685	ROCK2	#N/A	#N/A	Homo sapiens	Rho-associated protein kinase 2	ROCK2_HUMAN	homo_sapiens_20231114m2aRGjTXi4	Color2 [DarkGray]	1	4				0.207997	0.990077	-0.472685	-0.537477	14.4756	16.5466	16.2149	16.8146	16.8238	15.0168	90.1192	82.6141
	0.776243	1.38449	CLASP2	#N/A	#N/A	Homo sapiens	CLIP-associating protein 2	CLAP2_HUMAN	homo_sapiens_20231114m2aRGjTXi4	Color2 [DarkGray]	1	4				0.776243	0.865289	1.38449	1.68434	16.8983	15.4061	17.4765	15.8065	14.1243	15.6967	85.4608	72.8279
	0.338496	0.404632	PTCD1	#N/A	#N/A	Homo sapiens	Pentatricopeptide repeat-containing protein 1, mitochondrial	PTCD1_HUMAN	homo_sapiens_20231114m2aRGjTXi4	Color2 [DarkGray]	1	4				0.338496	0.967729	0.404632	0.819198	14.8915	15.2596	15.5402	14.5044	15.7272	14.2459	22.8408	59.2399
	0.13296	0.287678	CPNE3	#N/A	#N/A	Homo sapiens	Copine-3	CPNE3_HUMAN	homo_sapiens_20231114m2aRGjTXi4	Color2 [DarkGray]	1	4				0.13296	0.999936	0.287678	0.36112	16.9484	17.0825	17.9799	16.4463	16.2032	18.4981	40.391	107.049
	0.096601	-0.327687	PPFIA3	#N/A	#N/A	Homo sapiens	Liprin-alpha-3	LIPA3_HUMAN	homo_sapiens_20231114m2aRGjTXi4	Color2 [DarkGray]	1	4				0.096601	1	-0.327687	-0.269928	14.9588	14.4121	14.2408	15.6844	12.5117	16.3987	26.4358	261.146
	0.519903	1.75166	HIP1R	#N/A	#N/A	Homo sapiens	Huntingtin-interacting protein 1-related protein	HIP1R_HUMAN	homo_sapiens_20231114m2aRGjTXi4	Color2 [DarkGray]	1	4				0.519903	0.943268	1.75166	1.18372	18.5798	16.2003	15.0847	13.0417	14.8482	16.7198	190.363	201.959
	0.710617	0.678181	OBSL1	#N/A	#N/A	Homo sapiens	Obscurin-like protein 1	OBSL1_HUMAN	homo_sapiens_20231114m2aRGjTXi4	Color2 [DarkGray]	1	4				0.710617	0.882635	0.678181	1.55593	15.6794	16.7038	16.7772	15.3809	16.2082	15.5368	44.5419	31.1919
	0.427862	-0.941796	RNF40	#N/A	#N/A	Homo sapiens	E3 ubiquitin-protein ligase BRE1B	BRE1B_HUMAN	homo_sapiens_20231114m2aRGjTXi4	Color2 [DarkGray]	1	4				0.427862	0.962473	-0.941796	-1.00124	14.6985	14.7288	17.5084	16.8348	16.5306	16.3956	157.916	15.6888
	2.56151	2.22766	ZC3H11A	#N/A	#N/A	Homo sapiens	Zinc finger CCCH domain-containing protein 11A	ZC11A_HUMAN	homo_sapiens_20231114m2aRGjTXi4	Color2 [DarkGray]	1	4				2.56151	0.727167	2.22766	6.59093	16.9814	18.083	17.6613	15.2056	15.5552	15.282	40.0008	12.7916
	0.273666	0.217269	CLUH	#N/A	#N/A	Homo sapiens	Clustered mitochondria protein homolog	CLU_HUMAN	homo_sapiens_20231114m2aRGjTXi4	Color2 [DarkGray]	1	4				0.273666	0.982965	0.217269	0.682292	17.616	17.0436	17.6116	16.6955	17.4571	17.4668	23.1199	31.4093
	0.371767	0.839883	CAND2	#N/A	#N/A	Homo sapiens	Cullin-associated NEDD8-dissociated protein 2	CAND2_HUMAN	homo_sapiens_20231114m2aRGjTXi4	Color2 [DarkGray]	1	4				0.371767	0.966206	0.839883	0.88772	14.3947	14.5744	16.0132	15.7447	13.3954	13.3226	67.786	122.048
	0.54827	-0.382121	KDM4A	#N/A	#N/A	Homo sapiens	Lysine-specific demethylase 4A	KDM4A_HUMAN	homo_sapiens_20231114m2aRGjTXi4	Color2 [DarkGray]	1	4				0.54827	0.931667	-0.382121	-1.23935	15.9032	16.6894	15.7833	16.4393	16.7402	16.3427	35.1304	14.4439
	0.88924	1.1892	DNAJC13	#N/A	#N/A	Homo sapiens	DnaJ homolog subfamily C member 13	DJC13_HUMAN	homo_sapiens_20231114m2aRGjTXi4	Color2 [DarkGray]	1	4				0.88924	0.838696	1.1892	1.90795	16.7499	15.1631	15.9302	14.0241	15.488	14.7635	59.4376	54.1837
	0.0184387	-0.0450821	PPP6R2	#N/A	#N/A	Homo sapiens	Serine/threonine-protein phosphatase 6 regulatory subunit 2	PP6R2_HUMAN	homo_sapiens_20231114m2aRGjTXi4	Color2 [DarkGray]	1	4				0.0184387	1	-0.0450821	-0.0554595	15.4092	14.3274	16.9754	15.4645	15.2525	16.1303	115.908	32.5646
	0.0623501	0.102067	CNOT3	#N/A	#N/A	Homo sapiens	CCR4-NOT transcription complex subunit 3	CNOT3_HUMAN	homo_sapiens_20231114m2aRGjTXi4	Color2 [DarkGray]	1	4				0.0623501	1	0.102067	0.179511	17.3766	17.7292	17.7546	17.2699	16.7046	18.5797	14.722	74.8169
	0.215835	-0.49125	ANKRD17	#N/A	#N/A	Homo sapiens	Ankyrin repeat domain-containing protein 17	ANR17_HUMAN	homo_sapiens_20231114m2aRGjTXi4	Color2 [DarkGray]	1	4				0.215835	0.987103	-0.49125	-0.555161	14.7358	15.2046	17.5181	16.7186	16.0332	16.1804	137.983	25.4035
	0.226926	-0.601997	SIN3B	#N/A	#N/A	Homo sapiens	Paired amphipathic helix protein Sin3b	SIN3B_HUMAN	homo_sapiens_20231114m2aRGjTXi4	Color2 [DarkGray]	1	4				0.226926	0.989279	-0.601997	-0.579984	13.4667	16.5972	15.8091	15.5844	15.3336	16.7609	160.453	56.7304
	0.335009	1.5436	DNAJB6	#N/A	#N/A	Homo sapiens	DnaJ homolog subfamily B member 6	DNJB6_HUMAN	homo_sapiens_20231114m2aRGjTXi4	Color2 [DarkGray]	1	4				0.335009	0.969955	1.5436	0.811956	17.1052	15.8778	16.5242	11.3269	16.0181	17.5314	44.5614	1231.47
	0.179842	-0.437541	GGCT	#N/A	#N/A	Homo sapiens	Gamma-glutamylcyclotransferase	GGCT_HUMAN	homo_sapiens_20231114m2aRGjTXi4	Color2 [DarkGray]	1	4				0.179842	0.99871	-0.437541	-0.4729	17.3267	15.1264	16.9621	15.6634	17.4171	17.6473	97.5018	87.2175
	0.191663	0.84577	NDUFS2	161	#N/A	Homo sapiens	NADH dehydrogenase [ubiquinone] iron-sulfur protein 2, mitochondrial	NDUS2_HUMAN	homo_sapiens_20231114m2aRGjTXi4	Color2 [DarkGray]	1	4				0.191663	0.995404	0.84577	0.500221	14.5429	16.1031	18.136	18.0801	14.0306	14.134	193.838	345.638
	0.666905	-0.433088	ZPR1	#N/A	#N/A	Homo sapiens	Zinc finger protein ZPR1	ZPR1_HUMAN	homo_sapiens_20231114m2aRGjTXi4	Color2 [DarkGray]	1	4				0.666905	0.892833	-0.433088	-1.47071	15.27	15.5855	15.4774	15.508	16.4255	15.6986	11.149	34.5287
	2.42038	2.04626	HMMR	#N/A	#N/A	Homo sapiens	Hyaluronan mediated motility receptor	HMMR_HUMAN	homo_sapiens_20231114m2aRGjTXi4	Color2 [DarkGray]	1	4				2.42038	0.738194	2.04626	6.03587	16.5485	16.8485	16.023	13.9518	14.6923	14.6371	29.5809	29.1909
	0.497733	-0.495738	TBCA	#N/A	#N/A	Homo sapiens	Tubulin-specific chaperone A	TBCA_HUMAN	homo_sapiens_20231114m2aRGjTXi4	Color2 [DarkGray]	1	4				0.497733	0.946007	-0.495738	-1.14008	20.1153	21.3457	21.2645	21.7573	21.2124	21.243	50.5429	21.4595
	0.0976662	-0.22614	VPS4B	#N/A	#N/A	Homo sapiens	Vacuolar protein sorting-associated protein 4B	VPS4B_HUMAN	homo_sapiens_20231114m2aRGjTXi4	Color2 [DarkGray]	1	4				0.0976662	1	-0.22614	-0.272665	16.4178	17.8064	18.4651	18.5329	16.6714	18.1635	83.0722	77.1143
	0.0534698	-0.127105	ENTPD5	#N/A	#N/A	Homo sapiens	Nucleoside diphosphate phosphatase ENTPD5	ENTP5_HUMAN	homo_sapiens_20231114m2aRGjTXi4	Color2 [DarkGray]	1	4				0.0534698	0.999303	-0.127105	-0.155229	15.8987	18.7298	17.4364	17.5197	17.4243	17.5022	127.483	3.52204
	0.0436585	0.309041	SH3BGRL	#N/A	#N/A	Homo sapiens	Adapter SH3BGRL	SH3L1_HUMAN	homo_sapiens_20231114m2aRGjTXi4	Color2 [DarkGray]	1	4				0.0436585	0.996467	0.309041	0.127954	17.0289	12.1461	18.2152	12.6724	17.9947	15.7961	1196.71	548.511
	0.484255	-0.525466	FLNB	#N/A	9	Homo sapiens	Filamin-B	FLNB_HUMAN	homo_sapiens_20231114m2aRGjTXi4	Color2 [DarkGray]	1	4				0.484255	0.953865	-0.525466	-1.11347	17.8277	18.8423	18.573	18.2284	19.4063	19.1848	37.6767	45.5133
	0.528485	-0.717868	CS	58	#N/A	Homo sapiens	Citrate synthase, mitochondrial	CISY_HUMAN	homo_sapiens_20231114m2aRGjTXi4	Color2 [DarkGray]	1	4				0.528485	0.939751	-0.717868	-1.20057	20.1482	19.7006	18.737	20.9308	19.4556	20.353	53.2775	55.1397
	0.203231	0.804383	SEC22B	#N/A	#N/A	Homo sapiens	Vesicle-trafficking protein SEC22b	SC22B_HUMAN	homo_sapiens_20231114m2aRGjTXi4	Color2 [DarkGray]	1	4				0.203231	0.989644	0.804383	0.526663	15.8242	19.4707	16.8967	17.0881	18.1623	14.528	209.889	208.282
	0.245965	0.461046	PRPF40A	#N/A	#N/A	Homo sapiens	Pre-mRNA-processing factor 40 homolog A	PR40A_HUMAN	homo_sapiens_20231114m2aRGjTXi4	Color2 [DarkGray]	1	4				0.245965	0.99272	0.461046	0.622084	16.7895	17.8717	17.4811	16.9684	15.7353	18.0554	39.3962	95.4261
	1.08049	-1.32083	TACC1	#N/A	#N/A	Homo sapiens	Transforming acidic coiled-coil-containing protein 1	TACC1_HUMAN	homo_sapiens_20231114m2aRGjTXi4	Color2 [DarkGray]	1	4				1.08049	0.824991	-1.32083	-2.29844	17.2985	18.9115	17.5895	19.7306	19.3009	18.7305	65.2881	35.8555
	0.0385346	-0.100884	CDC45	#N/A	#N/A	Homo sapiens	Cell division control protein 45 homolog	CDC45_HUMAN	homo_sapiens_20231114m2aRGjTXi4	Color2 [DarkGray]	1	4				0.0385346	0.997742	-0.100884	-0.113513	15.8968	16.7242	18.247	16.7545	16.27	18.1461	98.9638	75.9792
	0.0362382	-0.0968781	VPS26A	#N/A	#N/A	Homo sapiens	Vacuolar protein sorting-associated protein 26A	VP26A_HUMAN	homo_sapiens_20231114m2aRGjTXi4	Color2 [DarkGray]	1	4				0.0362382	0.997046	-0.0968781	-0.106995	18.7732	19.2632	16.9279	19.5132	17.6613	18.0804	103.545	75.7073
	0.88415	-1.7472	PMPCB	319	#N/A	Homo sapiens	Mitochondrial-processing peptidase subunit beta	MPPB_HUMAN	homo_sapiens_20231114m2aRGjTXi4	Color2 [DarkGray]	1	4				0.88415	0.840544	-1.7472	-1.89778	18.7479	15.9324	16.401	18.321	19.337	18.6649	140.869	36.9998
	0.417883	-0.740359	KATNA1	#N/A	#N/A	Homo sapiens	Katanin p60 ATPase-containing subunit A1	KTNA1_HUMAN	homo_sapiens_20231114m2aRGjTXi4	Color2 [DarkGray]	1	4				0.417883	0.964849	-0.740359	-0.981202	14.9975	14.4174	16.7247	15.565	16.2075	16.5882	99.8971	37.0296
	0.697784	1.06712	GPC4	#N/A	#N/A	Homo sapiens	Glypican-4	GPC4_HUMAN	homo_sapiens_20231114m2aRGjTXi4	Color2 [DarkGray]	1	4				0.697784	0.890728	1.06712	1.53089	14.5845	14.8931	14.6472	12.4796	14.8694	13.5744	11.3422	99.4412
	0.820329	0.966041	NDUFS3	162	#N/A	Homo sapiens	NADH dehydrogenase [ubiquinone] iron-sulfur protein 3, mitochondrial	NDUS3_HUMAN	homo_sapiens_20231114m2aRGjTXi4	Color2 [DarkGray]	1	4				0.820329	0.858211	0.966041	1.77112	16.4391	16.5885	17.8319	16.2988	16.316	15.3466	56.9526	39.922
	0.230416	1.18698	SRSF10	#N/A	#N/A	Homo sapiens	Serine/arginine-rich splicing factor 10	SRS10_HUMAN	homo_sapiens_20231114m2aRGjTXi4	Color2 [DarkGray]	1	4				0.230416	0.989841	1.18698	0.587749	17.1497	12.1712	17.932	15.0818	12.7982	15.8119	1039.08	150.961
	0.0930025	0.331621	ECI2	32	#N/A	Homo sapiens	Enoyl-CoA delta isomerase 2	ECI2_HUMAN	homo_sapiens_20231114m2aRGjTXi4	Color2 [DarkGray]	1	4				0.0930025	1	0.331621	0.260651	15.7535	14.6982	17.3413	17.6051	14.8588	14.3343	115.79	184.517
	0.0296054	-0.152568	KHDRBS3	#N/A	#N/A	Homo sapiens	KH domain-containing, RNA-binding, signal transduction-associated protein 3	KHDR3_HUMAN	homo_sapiens_20231114m2aRGjTXi4	Color2 [DarkGray]	1	4				0.0296054	0.9966	-0.152568	-0.0880049	15.0188	16.3845	13.0151	15.4429	12.2736	17.1597	172.469	425.97
	0.274171	0.346306	SF3B1	#N/A	10	Homo sapiens	Splicing factor 3B subunit 1	SF3B1_HUMAN	homo_sapiens_20231114m2aRGjTXi4	Color2 [DarkGray]	1	4				0.274171	0.982811	0.346306	0.683379	18.8056	19.7896	20.5474	19.327	19.4686	19.308	66.5279	6.08709
	0.163883	-0.231769	CSDE1	4	#N/A	Homo sapiens	Cold shock domain-containing protein E1	CSDE1_HUMAN	homo_sapiens_20231114m2aRGjTXi4	Color2 [DarkGray]	1	4				0.163883	0.994385	-0.231769	-0.435494	21.7393	20.3373	21.667	20.9312	21.7218	21.7859	59.0766	33.9151
	0.64007	0.666817	PRKRA	#N/A	#N/A	Homo sapiens	Interferon-inducible double-stranded RNA-dependent protein kinase activator A	PRKRA_HUMAN	homo_sapiens_20231114m2aRGjTXi4	Color2 [DarkGray]	1	4				0.64007	0.903511	0.666817	1.41845	16.7923	17.3605	17.3972	17.1574	16.6859	15.7062	23.8335	54.8817
	0.148025	0.475699	RPS6KA5	#N/A	#N/A	Homo sapiens	Ribosomal protein S6 kinase alpha-5	KS6A5_HUMAN	homo_sapiens_20231114m2aRGjTXi4	Color2 [DarkGray]	1	4				0.148025	0.997476	0.475699	0.397684	13.9929	15.6993	12.7414	15.3369	12.8641	12.8054	137.264	131.406
	0.311979	0.433589	MYCBP2	#N/A	#N/A	Homo sapiens	E3 ubiquitin-protein ligase MYCBP2	MYCB2_HUMAN	homo_sapiens_20231114m2aRGjTXi4	Color2 [DarkGray]	1	4				0.311979	0.977113	0.433589	0.763801	14.8973	15.7511	16.8577	15.4243	15.3748	15.4061	76.8577	1.73551
	0.107429	-0.328815	LYPLA1	#N/A	#N/A	Homo sapiens	Acyl-protein thioesterase 1	LYPA1_HUMAN	homo_sapiens_20231114m2aRGjTXi4	Color2 [DarkGray]	1	4				0.107429	1	-0.328815	-0.297556	12.5299	12.103	14.3107	15.0562	12.509	12.3648	96.5672	141.704
	0.424254	1.35605	ERAL1	111	#N/A	Homo sapiens	GTPase Era, mitochondrial	ERAL1_HUMAN	homo_sapiens_20231114m2aRGjTXi4	Color2 [DarkGray]	1	4				0.424254	0.963638	1.35605	0.994002	17.9143	13.8148	14.3795	14.3484	13.0959	14.5961	311.716	60.3723
	0.429331	-0.610794	SNRNP200	#N/A	#N/A	Homo sapiens	U5 small nuclear ribonucleoprotein 200 kDa helicase	U520_HUMAN	homo_sapiens_20231114m2aRGjTXi4	Color2 [DarkGray]	1	4				0.429331	0.964953	-0.610794	-1.00419	20.8126	21.6537	22.8144	22.5059	22.0105	22.5967	79.0478	22.1352
	0.786999	-0.500334	TRMU	#N/A	#N/A	Homo sapiens	Mitochondrial tRNA-specific 2-thiouridylase 1	MTU1_HUMAN	homo_sapiens_20231114m2aRGjTXi4	Color2 [DarkGray]	1	4				0.786999	0.858744	-0.500334	-1.70547	16.1985	16.9816	16.7799	17.156	17.4573	16.8478	28.753	21.3612
	0.21846	0.27582	TIPRL	#N/A	#N/A	Homo sapiens	TIP41-like protein	TIPRL_HUMAN	homo_sapiens_20231114m2aRGjTXi4	Color2 [DarkGray]	1	4				0.21846	0.986684	0.27582	0.561057	17.0708	17.7812	16.6404	16.1783	17.3661	17.1205	41.5767	45.598
	1.75955	3.3743	PPM1B	203	#N/A	Homo sapiens	Protein phosphatase 1B	PPM1B_HUMAN	homo_sapiens_20231114m2aRGjTXi4	Color2 [DarkGray]	1	4				1.75955	0.725876	3.3743	3.90986	17.4554	15.5518	16.9281	13.4951	14.268	12.0492	76.8476	91.6203
	0.381938	0.658218	UTP20	#N/A	#N/A	Homo sapiens	Small subunit processome component 20 homolog	UTP20_HUMAN	homo_sapiens_20231114m2aRGjTXi4	Color2 [DarkGray]	1	4				0.381938	0.964138	0.658218	0.908473	13.9075	14.3322	14.043	12.423	14.8132	13.0718	15.1237	104.089
	0.101302	0.17809	NUP155	322	#N/A	Homo sapiens	Nuclear pore complex protein Nup155	NU155_HUMAN	homo_sapiens_20231114m2aRGjTXi4	Color2 [DarkGray]	1	4				0.101302	1	0.17809	0.281974	17.4773	17.9954	16.3185	16.318	17.3368	17.602	65.1942	49.7015
	0.144718	0.265315	RP2	#N/A	#N/A	Homo sapiens	Protein XRP2	XRP2_HUMAN	homo_sapiens_20231114m2aRGjTXi4	Color2 [DarkGray]	1	4				0.144718	0.996394	0.265315	0.389713	14.6453	14.836	16.2571	15.8522	14.7582	14.3321	67.1981	58.6241
	0.144924	0.334919	WDHD1	#N/A	#N/A	Homo sapiens	WD repeat and HMG-box DNA-binding protein 1	WDHD1_HUMAN	homo_sapiens_20231114m2aRGjTXi4	Color2 [DarkGray]	1	4				0.144924	0.997538	0.334919	0.390211	16.7427	18.5545	18.8827	18.0698	16.6624	18.443	94.5007	72.6299
	0.126956	-0.700466	CRTAP	#N/A	#N/A	Homo sapiens	Cartilage-associated protein	CRTAP_HUMAN	homo_sapiens_20231114m2aRGjTXi4	Color2 [DarkGray]	1	4				0.126956	0.996174	-0.700466	-0.34636	16.0169	14.9178	11.4298	11.8874	16.0151	16.5634	383.856	469.959
	1.07642	1.52688	SLC25A12	#N/A	#N/A	Homo sapiens	Electrogenic aspartate/glutamate antiporter SLC25A12, mitochondrial	S2512_HUMAN	homo_sapiens_20231114m2aRGjTXi4	Color2 [DarkGray]	1	4				1.07642	0.825056	1.52688	2.28992	16.9695	18.0455	17.2303	16.8297	14.8225	16.0125	40.4258	79.4629
	0.0695993	-0.196333	RPP40	#N/A	#N/A	Homo sapiens	Ribonuclease P protein subunit p40	RPP40_HUMAN	homo_sapiens_20231114m2aRGjTXi4	Color2 [DarkGray]	1	4				0.0695993	1	-0.196333	-0.199061	15.3025	16.2856	13.3209	14.3143	15.8981	15.2856	141.111	59.8805
	0.646948	-1.32315	EIF3G	#N/A	#N/A	Homo sapiens	Eukaryotic translation initiation factor 3 subunit G	EIF3G_HUMAN	homo_sapiens_20231114m2aRGjTXi4	Color2 [DarkGray]	1	4				0.646948	0.901588	-1.32315	-1.43184	16.9013	16.8294	16.616	17.0142	19.9343	17.3677	10.3104	154.535
	0.0151396	-0.0368036	EIF3J	#N/A	#N/A	Homo sapiens	Eukaryotic translation initiation factor 3 subunit J	EIF3J_HUMAN	homo_sapiens_20231114m2aRGjTXi4	Color2 [DarkGray]	1	4				0.0151396	1	-0.0368036	-0.0456995	17.9136	18.4417	17.5347	17.1879	19.5213	17.2912	32.38	114.24
	0.0545194	-0.306825	PSMD10	#N/A	#N/A	Homo sapiens	26S proteasome non-ATPase regulatory subunit 10	PSD10_HUMAN	homo_sapiens_20231114m2aRGjTXi4	Color2 [DarkGray]	1	4				0.0545194	0.99941	-0.306825	-0.158119	17.257	16.1381	18.9022	15.1492	21.1156	16.9529	123.748	942.803
	0.681056	1.67913	AP1G2	#N/A	#N/A	Homo sapiens	AP-1 complex subunit gamma-like 2	AP1G2_HUMAN	homo_sapiens_20231114m2aRGjTXi4	Color2 [DarkGray]	1	4				0.681056	0.891065	1.67913	1.49828	13.0908	16.5041	15.2758	13.9174	13.645	12.2709	179	67.3716
	0.663731	-2.25636	ZMPSTE24	536	#N/A	Homo sapiens	CAAX prenyl protease 1 homolog	FACE1_HUMAN	homo_sapiens_20231114m2aRGjTXi4	Color2 [DarkGray]	1	4				0.663731	0.898075	-2.25636	-1.46453	14.2898	13.1706	17.4975	16.2074	18.8884	16.6311	320.677	130.873
	1.17198	2.10131	IDH1	#N/A	#N/A	Homo sapiens	Isocitrate dehydrogenase [NADP] cytoplasmic	IDHC_HUMAN	homo_sapiens_20231114m2aRGjTXi4	Color2 [DarkGray]	1	4				1.17198	0.793226	2.10131	2.49255	15.6576	18.0963	16.6732	14.0395	14.4972	15.5865	102.785	59.5356
	0.0348824	0.15143	STAM2	#N/A	#N/A	Homo sapiens	Signal transducing adapter molecule 2	STAM2_HUMAN	homo_sapiens_20231114m2aRGjTXi4	Color2 [DarkGray]	1	4				0.0348824	0.996869	0.15143	0.103133	15.0679	13.385	15.3443	11.7786	15.8059	15.7583	84.6473	346.824
	0.430879	1.57303	CCNK	#N/A	#N/A	Homo sapiens	Cyclin-K	CCNK_HUMAN	homo_sapiens_20231114m2aRGjTXi4	Color2 [DarkGray]	1	4				0.430879	0.964981	1.57303	1.00729	16.7961	12.932	17.3867	15.339	12.9207	14.1359	395.647	100.936
	0.368764	1.30357	ARL6IP5	#N/A	#N/A	Homo sapiens	PRA1 family protein 3	PRAF3_HUMAN	homo_sapiens_20231114m2aRGjTXi4	Color2 [DarkGray]	1	4				0.368764	0.967475	1.30357	0.881575	14.8396	15.5729	16.6136	12.6597	17.1163	13.3393	68.1849	386.713
	0.33235	0.889332	PIAS1	#N/A	#N/A	Homo sapiens	E3 SUMO-protein ligase PIAS1	PIAS1_HUMAN	homo_sapiens_20231114m2aRGjTXi4	Color2 [DarkGray]	1	4				0.33235	0.969012	0.889332	0.806425	12.7281	14.9488	14.6643	12.4978	12.2489	14.9265	100.844	136.439
	0.0857408	-0.355604	SMNDC1	#N/A	#N/A	Homo sapiens	Survival of motor neuron-related-splicing factor 30	SPF30_HUMAN	homo_sapiens_20231114m2aRGjTXi4	Color2 [DarkGray]	1	4				0.0857408	1	-0.355604	-0.241778	17.048	16.5478	12.9991	17.0398	16.0986	14.5233	306.491	108.371
	0.213331	0.344181	FLOT1	#N/A	#N/A	Homo sapiens	Flotillin-1	FLOT1_HUMAN	homo_sapiens_20231114m2aRGjTXi4	Color2 [DarkGray]	1	4				0.213331	0.989145	0.344181	0.549523	16.3795	15.3193	16.354	16.6571	14.8895	15.4737	43.8379	69.0257
	0.207532	0.442357	TRIO	#N/A	#N/A	Homo sapiens	Triple functional domain protein	TRIO_HUMAN	homo_sapiens_20231114m2aRGjTXi4	Color2 [DarkGray]	1	4				0.207532	0.990383	0.442357	0.536423	15.4158	14.1009	16.0447	14.4622	15.8843	13.8878	77.7323	81.3133
	0.0442759	-0.25049	ATP5MG	#N/A	#N/A	Homo sapiens	ATP synthase subunit g, mitochondrial	ATP5L_HUMAN	homo_sapiens_20231114m2aRGjTXi4	Color2 [DarkGray]	1	4				0.0442759	0.997963	-0.25049	-0.129685	16.4747	15.7533	12.2378	17.1069	15.7726	12.3377	328.755	416.317
	0.337413	0.457734	CPD	#N/A	#N/A	Homo sapiens	Carboxypeptidase D	CBPD_HUMAN	homo_sapiens_20231114m2aRGjTXi4	Color2 [DarkGray]	1	4				0.337413	0.968564	0.457734	0.816952	14.6453	15.1999	15.5731	13.7152	15.0124	15.3174	33.2264	64.4904
	0.149106	-0.300433	GLRX3	#N/A	#N/A	Homo sapiens	Glutaredoxin-3	GLRX3_HUMAN	homo_sapiens_20231114m2aRGjTXi4	Color2 [DarkGray]	1	4				0.149106	0.997323	-0.300433	-0.400284	19.8132	19.0558	21.3038	21.0393	19.8341	20.2006	93.5361	44.8654
	0.328241	-0.623761	RSL1D1	783	#N/A	Homo sapiens	Ribosomal L1 domain-containing protein 1	RL1D1_HUMAN	homo_sapiens_20231114m2aRGjTXi4	Color2 [DarkGray]	1	4				0.328241	0.97161	-0.623761	-0.797863	13.9834	15.9842	16.4553	15.7239	16.2074	16.3628	113.484	23.4059
	0.313781	0.480916	CLPX	38	#N/A	Homo sapiens	ATP-dependent Clp protease ATP-binding subunit clpX-like, mitochondrial	CLPX_HUMAN	homo_sapiens_20231114m2aRGjTXi4	Color2 [DarkGray]	1	4				0.313781	0.975957	0.480916	0.76759	18.5518	19.093	18.1967	18.0711	19.1492	17.1784	32.0692	77.2416
	0.395864	-1.09612	DFFB	#N/A	#N/A	Homo sapiens	DNA fragmentation factor subunit beta	DFFB_HUMAN	homo_sapiens_20231114m2aRGjTXi4	Color2 [DarkGray]	1	4				0.395864	0.961197	-1.09612	-0.936761	13.525	12.8012	13.8471	12.2399	15.792	15.4298	38.4431	229.544
	0.343934	0.653317	SRP72	#N/A	#N/A	Homo sapiens	Signal recognition particle subunit SRP72	SRP72_HUMAN	homo_sapiens_20231114m2aRGjTXi4	Color2 [DarkGray]	1	4				0.343934	0.967694	0.653317	0.830468	19.5031	16.8968	18.7921	17.595	17.9761	17.661	117.979	14.1892
	0.121724	0.365458	DDAH1	#N/A	#N/A	Homo sapiens	N(G),N(G)-dimethylarginine dimethylaminohydrolase 1	DDAH1_HUMAN	homo_sapiens_20231114m2aRGjTXi4	Color2 [DarkGray]	1	4				0.121724	0.997418	0.365458	0.333407	16.9038	14.4514	17.1256	16.7862	14.4836	16.1147	137.15	98.0516
	1.19552	-1.3553	RECQL4	#N/A	#N/A	Homo sapiens	ATP-dependent DNA helicase Q4	RECQ4_HUMAN	homo_sapiens_20231114m2aRGjTXi4	Color2 [DarkGray]	1	4				1.19552	0.795554	-1.3553	-2.5434	15.2656	13.9408	13.7384	16.1358	15.4716	15.4032	62.5932	28.6115
	0.381371	1.09409	RECQL5	#N/A	#N/A	Homo sapiens	ATP-dependent DNA helicase Q5	RECQ5_HUMAN	homo_sapiens_20231114m2aRGjTXi4	Color2 [DarkGray]	1	4				0.381371	0.963491	1.09409	0.907319	17.5439	15.529	13.4296	13.9911	14.6272	14.6019	257.7	25.3609
	0.593269	1.4323	URI1	#N/A	#N/A	Homo sapiens	Unconventional prefoldin RPB5 interactor 1	RMP_HUMAN	homo_sapiens_20231114m2aRGjTXi4	Color2 [DarkGray]	1	4				0.593269	0.908135	1.4323	1.32726	16.5256	15.6824	15.331	15.9689	12.4949	14.7784	44.5568	186.286
	0.282183	-0.951153	MTA2	#N/A	#N/A	Homo sapiens	Metastasis-associated protein MTA2	MTA2_HUMAN	homo_sapiens_20231114m2aRGjTXi4	Color2 [DarkGray]	1	4				0.282183	0.977755	-0.951153	-0.700578	23.1556	23.9997	21.3385	21.5764	24.7112	25.0598	119.649	220.469
	0.100364	-0.113387	USP1	#N/A	#N/A	Homo sapiens	Ubiquitin carboxyl-terminal hydrolase 1	UBP1_HUMAN	homo_sapiens_20231114m2aRGjTXi4	Color2 [DarkGray]	1	4				0.100364	1	-0.113387	-0.279577	16.208	15.256	15.7137	15.9153	16.3136	15.289	33.922	36.9785
	0.102333	-0.192214	ALDH1A2	#N/A	#N/A	Homo sapiens	Retinal dehydrogenase 2	AL1A2_HUMAN	homo_sapiens_20231114m2aRGjTXi4	Color2 [DarkGray]	1	4				0.102333	1	-0.192214	-0.284606	13.2423	12.5719	13.9663	12.6404	13.2358	14.4809	51.3023	72.6463
	0.51515	-0.34952	SLIT2	#N/A	#N/A	Homo sapiens	Slit homolog 2 protein	SLIT2_HUMAN	homo_sapiens_20231114m2aRGjTXi4	Color2 [DarkGray]	1	4				0.51515	0.944661	-0.34952	-1.17438	16.5596	17.4072	16.9132	17.5347	17.4125	16.9814	30.1639	20.3536
	0.185228	0.45715	LTN1	#N/A	#N/A	Homo sapiens	E3 ubiquitin-protein ligase listerin	LTN1_HUMAN	homo_sapiens_20231114m2aRGjTXi4	Color2 [DarkGray]	1	4				0.185228	0.997264	0.45715	0.485389	16.6937	15.7731	14.427	13.9123	15.3961	16.214	93.1224	96.094
	3.26883	3.30611	TOMM70	1	#N/A	Homo sapiens	Mitochondrial import receptor subunit TOM70	TOM70_HUMAN	homo_sapiens_20231114m2aRGjTXi4	Color2 [DarkGray]	1	4				3.26883	1	3.30611	10.111	19.5297	19.86	19.5724	16.6142	16.6998	15.7297	12.5012	38.5567
	1.08259	0.94003	DDHD2	#N/A	#N/A	Homo sapiens	Phospholipase DDHD2	DDHD2_HUMAN	homo_sapiens_20231114m2aRGjTXi4	Color2 [DarkGray]	1	4				1.08259	0.829036	0.94003	2.30282	17.9135	18.5598	17.7299	17.3332	16.4975	17.5524	30.919	40.0666
	0.787985	-0.710651	MYO1D	#N/A	#N/A	Homo sapiens	Unconventional myosin-Id	MYO1D_HUMAN	homo_sapiens_20231114m2aRGjTXi4	Color2 [DarkGray]	1	4				0.787985	0.863056	-0.710651	-1.70741	15.7161	15.7055	16.859	16.5223	16.8013	17.0889	48.486	19.8256
	0.0989376	-0.465393	SEC24D	#N/A	#N/A	Homo sapiens	Protein transport protein Sec24D	SC24D_HUMAN	homo_sapiens_20231114m2aRGjTXi4	Color2 [DarkGray]	1	4				0.0989376	1	-0.465393	-0.275926	17.2104	12.1235	16.382	15.9745	14.554	16.5837	590.303	82.706
	0.397893	1.04764	FCHSD2	#N/A	#N/A	Homo sapiens	F-BAR and double SH3 domains protein 2	FCSD2_HUMAN	homo_sapiens_20231114m2aRGjTXi4	Color2 [DarkGray]	1	4				0.397893	0.961102	1.04764	0.940869	14.415	13.4785	15.1654	13.5246	14.9189	11.4726	63.9865	179.917
	0.272023	0.387425	UFL1	#N/A	#N/A	Homo sapiens	E3 UFM1-protein ligase 1	UFL1_HUMAN	homo_sapiens_20231114m2aRGjTXi4	Color2 [DarkGray]	1	4				0.272023	0.980371	0.387425	0.678753	16.8628	17.4288	17.4606	16.8995	15.916	17.7743	23.6331	71.7457
	0.114937	0.6133	FARP2	#N/A	#N/A	Homo sapiens	FERM, ARHGEF and pleckstrin domain-containing protein 2	FARP2_HUMAN	homo_sapiens_20231114m2aRGjTXi4	Color2 [DarkGray]	1	4				0.114937	0.998906	0.6133	0.316471	17.6818	11.4539	14.3538	12.4658	14.8116	14.3722	1026.05	105.399
	0.14976	0.910095	KLHL18	#N/A	#N/A	Homo sapiens	Kelch-like protein 18	KLH18_HUMAN	homo_sapiens_20231114m2aRGjTXi4	Color2 [DarkGray]	1	4				0.14976	0.997141	0.910095	0.401853	14.346	12.5684	17.613	12.0866	17.3623	12.3483	471.49	830.187
	0.393914	1.13912	PLPBP	#N/A	#N/A	Homo sapiens	Pyridoxal phosphate homeostasis protein	PLPHP_HUMAN	homo_sapiens_20231114m2aRGjTXi4	Color2 [DarkGray]	1	4				0.393914	0.962712	1.13912	0.932809	14.8882	15.2361	18.1738	14.3994	14.2507	16.2307	194.516	89.0854
	0.24203	-1.28614	ERLIN2	#N/A	#N/A	Homo sapiens	Erlin-2	ERLN2_HUMAN	homo_sapiens_20231114m2aRGjTXi4	Color2 [DarkGray]	1	4				0.24203	0.992713	-1.28614	-0.613434	15.0637	14.6946	16.6968	12.768	18.5912	18.9543	85.1721	1806.06
	0.374542	-0.501764	PRPF6	#N/A	#N/A	Homo sapiens	Pre-mRNA-processing factor 6	PRP6_HUMAN	homo_sapiens_20231114m2aRGjTXi4	Color2 [DarkGray]	1	4				0.374542	0.967022	-0.501764	-0.893391	17.7859	18.0322	18.757	18.1189	19.647	18.3145	36.0876	62.7764
	0.727838	1.08455	GLS	114	#N/A	Homo sapiens	Glutaminase kidney isoform, mitochondrial	GLSK_HUMAN	homo_sapiens_20231114m2aRGjTXi4	Color2 [DarkGray]	1	4				0.727838	0.88138	1.08455	1.58956	18.3515	18.2901	18.89	17.4013	18.5729	16.3038	23.1819	92.543
	0.210671	-0.715257	HAUS5	#N/A	#N/A	Homo sapiens	HAUS augmin-like complex subunit 5	HAUS5_HUMAN	homo_sapiens_20231114m2aRGjTXi4	Color2 [DarkGray]	1	4				0.210671	0.988751	-0.715257	-0.543524	15.0347	12.0571	14.1027	13.0487	13.9586	16.3329	143.124	172.647
	0.00384968	-0.00301011	FBXO21	#N/A	#N/A	Homo sapiens	F-box only protein 21	FBX21_HUMAN	homo_sapiens_20231114m2aRGjTXi4	Color2 [DarkGray]	1	4				0.00384968	1	-0.00301011	-0.0117671	15.9533	15.6557	15.2115	15.7113	15.3372	15.781	26.3161	16.6541
	0.0595912	-0.178434	SOGA1	#N/A	#N/A	Homo sapiens	Protein SOGA1	SOGA1_HUMAN	homo_sapiens_20231114m2aRGjTXi4	Color2 [DarkGray]	1	4				0.0595912	1	-0.178434	-0.172007	16.2638	15.6345	15.6671	14.4338	17.9213	15.7456	24.93	185.489
	0.73286	-0.850026	USP19	#N/A	#N/A	Homo sapiens	Ubiquitin carboxyl-terminal hydrolase 19	UBP19_HUMAN	homo_sapiens_20231114m2aRGjTXi4	Color2 [DarkGray]	1	4				0.73286	0.881437	-0.850026	-1.59937	15.3329	15.3214	14.7926	15.0627	16.7748	16.1595	21.642	65.976
	0.636258	0.86479	WDR47	#N/A	#N/A	Homo sapiens	WD repeat-containing protein 47	WDR47_HUMAN	homo_sapiens_20231114m2aRGjTXi4	Color2 [DarkGray]	1	4				0.636258	0.90521	0.86479	1.41103	14.593	14.0411	14.0399	13.6563	12.2323	14.1911	22.3834	79.7769
	0.0396866	-0.0909395	AP2A2	538	#N/A	Homo sapiens	AP-2 complex subunit alpha-2	AP2A2_HUMAN	homo_sapiens_20231114m2aRGjTXi4	Color2 [DarkGray]	1	4				0.0396866	0.996926	-0.0909395	-0.116772	15.4674	16.7669	16.0202	15.8567	15.1873	17.4833	47.612	97.6717
	0.653342	-0.667275	SEC31A	#N/A	#N/A	Homo sapiens	Protein transport protein Sec31A	SC31A_HUMAN	homo_sapiens_20231114m2aRGjTXi4	Color2 [DarkGray]	1	4				0.653342	0.902246	-0.667275	-1.4443	16.5322	17.0494	17.4254	17.0064	17.6705	18.3319	31.8498	48.4728
	0.764317	2.13557	HEXIM1	#N/A	#N/A	Homo sapiens	Protein HEXIM1	HEXI1_HUMAN	homo_sapiens_20231114m2aRGjTXi4	Color2 [DarkGray]	1	4				0.764317	0.866734	2.13557	1.66094	15.0573	15.1895	18.3737	14.6898	14.8328	12.6912	210.751	99.5583
	0.267339	-1.01428	CCNB2	#N/A	#N/A	Homo sapiens	G2/mitotic-specific cyclin-B2	CCNB2_HUMAN	homo_sapiens_20231114m2aRGjTXi4	Color2 [DarkGray]	1	4				0.267339	0.980495	-1.01428	-0.668642	15.2036	14.7729	11.7953	15.9639	12.7915	16.0592	205.751	206.583
	0.112143	0.319894	UBR5	#N/A	#N/A	Homo sapiens	E3 ubiquitin-protein ligase UBR5	UBR5_HUMAN	homo_sapiens_20231114m2aRGjTXi4	Color2 [DarkGray]	1	4				0.112143	0.998648	0.319894	0.309455	14.6514	16.4708	15.317	13.4684	16.4667	15.5444	70.8877	145.096
	0.509975	-0.82745	UBE4B	#N/A	#N/A	Homo sapiens	Ubiquitin conjugation factor E4 B	UBE4B_HUMAN	homo_sapiens_20231114m2aRGjTXi4	Color2 [DarkGray]	1	4				0.509975	0.943949	-0.82745	-1.1642	14.8343	12.5773	13.9682	15.0817	14.1459	14.6345	92.9663	33.3139
	0.446922	-0.6958	ELP1	#N/A	#N/A	Homo sapiens	Elongator complex protein 1	ELP1_HUMAN	homo_sapiens_20231114m2aRGjTXi4	Color2 [DarkGray]	1	4				0.446922	0.95702	-0.6958	-1.03935	17.6991	18.1518	18.922	18.2177	18.5755	20.0671	44.9032	76.6626
	0.363305	-2.16527	RTN3	#N/A	#N/A	Homo sapiens	Reticulon-3	RTN3_HUMAN	homo_sapiens_20231114m2aRGjTXi4	Color2 [DarkGray]	1	4				0.363305	0.966309	-2.16527	-0.870387	16.7247	12.7176	12.4853	12.0007	18.0447	18.3781	378.438	2207.4
	0.152001	0.338431	LETM1	143	#N/A	Homo sapiens	Mitochondrial proton/calcium exchanger protein	LETM1_HUMAN	homo_sapiens_20231114m2aRGjTXi4	Color2 [DarkGray]	1	4				0.152001	0.996413	0.338431	0.407227	16.9886	17.1091	18.8386	17.0666	18.4056	16.4488	82.0494	78.5679
	0.560536	-1.15237	ZRANB2	#N/A	#N/A	Homo sapiens	Zinc finger Ran-binding domain-containing protein 2	ZRAB2_HUMAN	homo_sapiens_20231114m2aRGjTXi4	Color2 [DarkGray]	1	4				0.560536	0.917739	-1.15237	-1.26335	16.5801	19.2416	19.2621	19.4211	19.8917	19.228	146.183	23.9973
	0.541412	0.366974	SNX4	#N/A	#N/A	Homo sapiens	Sorting nexin-4	SNX4_HUMAN	homo_sapiens_20231114m2aRGjTXi4	Color2 [DarkGray]	1	4				0.541412	0.932401	0.366974	1.22592	15.452	16.1111	16.2577	15.8777	15.5442	15.298	30.4166	20.3743
	0.052346	0.194669	LUC7L3	#N/A	#N/A	Homo sapiens	Luc7-like protein 3	LC7L3_HUMAN	homo_sapiens_20231114m2aRGjTXi4	Color2 [DarkGray]	1	4				0.052346	0.99886	0.194669	0.15213	15.8846	15.8007	18.7828	16.3068	18.1856	15.3916	173.091	128.481
	0.313018	0.772107	SBF1	#N/A	#N/A	Homo sapiens	Myotubularin-related protein 5	MTMR5_HUMAN	homo_sapiens_20231114m2aRGjTXi4	Color2 [DarkGray]	1	4				0.313018	0.976223	0.772107	0.765987	15.2525	15.5561	14.2391	12.4109	14.9303	15.3902	50.6638	156.264
	0.693015	0.824412	KAT7	#N/A	#N/A	Homo sapiens	Histone acetyltransferase KAT7	KAT7_HUMAN	homo_sapiens_20231114m2aRGjTXi4	Color2 [DarkGray]	1	4				0.693015	0.892	0.824412	1.52159	13.8661	14.6986	13.8163	13.0593	14.1928	12.6558	35.3949	59.7281
	0.72844	1.15677	VAPB	#N/A	#N/A	Homo sapiens	Vesicle-associated membrane protein-associated protein B/C	VAPB_HUMAN	homo_sapiens_20231114m2aRGjTXi4	Color2 [DarkGray]	1	4				0.72844	0.882653	1.15677	1.59073	16.1285	14.0776	16.0545	14.4694	13.7117	14.6092	95.7006	34.4324
	0.694044	0.907813	NDUFA10	158	#N/A	Homo sapiens	NADH dehydrogenase [ubiquinone] 1 alpha subcomplex subunit 10, mitochondrial	NDUAA_HUMAN	homo_sapiens_20231114m2aRGjTXi4	Color2 [DarkGray]	1	4				0.694044	0.895911	0.907813	1.5236	18.5322	16.9111	17.7851	17.3821	16.9882	16.1346	60.9946	46.4559
	0.280385	-0.594141	FKBP9	#N/A	#N/A	Homo sapiens	Peptidyl-prolyl cis-trans isomerase FKBP9	FKBP9_HUMAN	homo_sapiens_20231114m2aRGjTXi4	Color2 [DarkGray]	1	4				0.280385	0.978362	-0.594141	-0.696726	19.1991	20.7958	22.003	20.7445	21.4535	21.5823	125.964	32.0499
	0.289402	-0.998838	PGLS	#N/A	#N/A	Homo sapiens	6-phosphogluconolactonase	6PGL_HUMAN	homo_sapiens_20231114m2aRGjTXi4	Color2 [DarkGray]	1	4				0.289402	0.980516	-0.998838	-0.715998	13.1125	15.9709	13.0043	16.3841	13.0739	15.6263	170.176	180.063
	0.93367	1.57238	PAPSS2	#N/A	#N/A	Homo sapiens	Bifunctional 3'-phosphoadenosine 5'-phosphosulfate synthase 2	PAPS2_HUMAN	homo_sapiens_20231114m2aRGjTXi4	Color2 [DarkGray]	1	4				0.93367	0.853961	1.57238	1.9971	18.473	19.5531	20.3624	17.1224	18.9946	17.5543	73.4796	76.6063
	0.979606	0.911698	SMC2	#N/A	#N/A	Homo sapiens	Structural maintenance of chromosomes protein 2	SMC2_HUMAN	homo_sapiens_20231114m2aRGjTXi4	Color2 [DarkGray]	1	4				0.979606	0.840275	0.911698	2.09019	17.8531	16.7848	18.0918	16.6206	16.9784	16.3956	51.1896	20.5832
	0.0578732	-0.207365	ATG7	#N/A	#N/A	Homo sapiens	Ubiquitin-like modifier-activating enzyme ATG7	ATG7_HUMAN	homo_sapiens_20231114m2aRGjTXi4	Color2 [DarkGray]	1	4				0.0578732	0.999769	-0.207365	-0.167316	16.1996	13.0561	16.4869	14.9811	16.5958	14.7877	216.785	77.8263
	0.0785312	0.423434	FARS2	#N/A	#N/A	Homo sapiens	Phenylalanine--tRNA ligase, mitochondrial	SYFM_HUMAN	homo_sapiens_20231114m2aRGjTXi4	Color2 [DarkGray]	1	4				0.0785312	1	0.423434	0.222833	13.9636	12.3694	17.6786	12.512	16.1884	14.041	586.235	203.686
	0.608128	-1.96193	LYPLA2	#N/A	#N/A	Homo sapiens	Acyl-protein thioesterase 2	LYPA2_HUMAN	homo_sapiens_20231114m2aRGjTXi4	Color2 [DarkGray]	1	4				0.608128	0.905536	-1.96193	-1.35622	13.4153	13.6052	13.9708	15.4283	13.2407	18.2082	19.7604	431.838
	0.215301	-0.24172	IPO7	#N/A	#N/A	Homo sapiens	Importin-7	IPO7_HUMAN	homo_sapiens_20231114m2aRGjTXi4	Color2 [DarkGray]	1	4				0.215301	0.987903	-0.24172	-0.553961	17.6201	19.0363	18.4584	18.5037	18.4332	18.903	52.52	17.6956
	0.879809	-1.10003	ARIH2	#N/A	#N/A	Homo sapiens	E3 ubiquitin-protein ligase ARIH2	ARI2_HUMAN	homo_sapiens_20231114m2aRGjTXi4	Color2 [DarkGray]	1	4				0.879809	0.845161	-1.10003	-1.88913	15.9927	16.4818	15.428	16.1848	17.1155	17.9022	37.8113	65.292
	0.00310737	0.0186173	SLU7	#N/A	#N/A	Homo sapiens	Pre-mRNA-splicing factor SLU7	SLU7_HUMAN	homo_sapiens_20231114m2aRGjTXi4	Color2 [DarkGray]	1	4				0.00310737	1	0.0186173	0.0095061	17.0682	15.2553	11.9816	12.3785	15.1334	16.7374	483.381	305.484
	0.01162	0.00907071	PGM3	#N/A	#N/A	Homo sapiens	Phosphoacetylglucosamine mutase	AGM1_HUMAN	homo_sapiens_20231114m2aRGjTXi4	Color2 [DarkGray]	1	4				0.01162	1	0.00907071	0.0352109	18.5788	18.7649	19.1447	19.1275	18.4543	18.8794	20.193	23.9305
	0.0338503	0.108193	MOCS3	#N/A	#N/A	Homo sapiens	Adenylyltransferase and sulfurtransferase MOCS3	MOCS3_HUMAN	homo_sapiens_20231114m2aRGjTXi4	Color2 [DarkGray]	1	4				0.0338503	0.994658	0.108193	0.100186	16.3337	17.2801	14.6112	14.4768	16.6602	16.7633	118.752	110.829
	0.739173	-1.32007	CD2BP2	#N/A	#N/A	Homo sapiens	CD2 antigen cytoplasmic tail-binding protein 2	CD2B2_HUMAN	homo_sapiens_20231114m2aRGjTXi4	Color2 [DarkGray]	1	4				0.739173	0.876484	-1.32007	-1.61171	15.45	15.564	13.8701	15.4145	15.9717	17.4582	73.3685	84.237
	0.27179	-0.450546	SVIL	#N/A	#N/A	Homo sapiens	Supervillin	SVIL_HUMAN	homo_sapiens_20231114m2aRGjTXi4	Color2 [DarkGray]	1	4				0.27179	0.979413	-0.450546	-0.678249	14.3017	14.5194	12.8465	13.5279	14.6991	14.7922	69.8627	51.9025
	0.00403269	0.012605	AHSA1	#N/A	#N/A	Homo sapiens	Activator of 90 kDa heat shock protein ATPase homolog 1	AHSA1_HUMAN	homo_sapiens_20231114m2aRGjTXi4	Color2 [DarkGray]	1	4				0.00403269	1	0.012605	0.0123239	19.3796	21.7247	18.9771	20.0188	19.0446	20.9802	137.12	75.3877
	0.282677	-1.03963	PARN	#N/A	#N/A	Homo sapiens	Poly(A)-specific ribonuclease PARN	PARN_HUMAN	homo_sapiens_20231114m2aRGjTXi4	Color2 [DarkGray]	1	4				0.282677	0.979176	-1.03963	-0.701635	15.6137	12.5933	17.5198	17.025	15.8744	15.9463	428.878	47.0016
	0.172908	1.0194	TGDS	#N/A	#N/A	Homo sapiens	dTDP-D-glucose 4,6-dehydratase	TGDS_HUMAN	homo_sapiens_20231114m2aRGjTXi4	Color2 [DarkGray]	1	4				0.172908	1	1.0194	0.456724	14.3134	15.9677	15.2498	12.0547	18.5167	11.9014	62.5979	3070.5
	0.441791	-0.730773	PSMG1	#N/A	#N/A	Homo sapiens	Proteasome assembly chaperone 1	PSMG1_HUMAN	homo_sapiens_20231114m2aRGjTXi4	Color2 [DarkGray]	1	4				0.441791	0.959339	-0.730773	-1.02911	20.5448	20.2299	18.3383	20.6159	20.5976	20.0919	99.1166	20.8325
	0.248203	-0.36266	NSA2	#N/A	#N/A	Homo sapiens	Ribosome biogenesis protein NSA2 homolog	NSA2_HUMAN	homo_sapiens_20231114m2aRGjTXi4	Color2 [DarkGray]	1	4				0.248203	0.992211	-0.36266	-0.626992	12.5444	13.8863	13.8525	13.1519	13.7745	14.4448	56.9992	47.1691
	1.06027	2.14657	SEC24A	#N/A	#N/A	Homo sapiens	Protein transport protein Sec24A	SC24A_HUMAN	homo_sapiens_20231114m2aRGjTXi4	Color2 [DarkGray]	1	4				1.06027	0.836055	2.14657	2.25624	16.1172	15.9046	17.2177	12.6454	14.5798	15.5746	51.9194	137.974
	0.104101	0.310045	SEC24B	#N/A	#N/A	Homo sapiens	Protein transport protein Sec24B	SC24B_HUMAN	homo_sapiens_20231114m2aRGjTXi4	Color2 [DarkGray]	1	4				0.104101	1	0.310045	0.28911	11.0064	13.503	13.8909	11.4934	13.4929	12.4837	149.867	78.5132
	0.57191	-0.660014	ACSL3	#N/A	#N/A	Homo sapiens	Fatty acid CoA ligase Acsl3	ACSL3_HUMAN	homo_sapiens_20231114m2aRGjTXi4	Color2 [DarkGray]	1	4				0.57191	0.915884	-0.660014	-1.28557	18.0731	17.3369	16.9269	17.4854	18.8219	18.0096	41.9435	49.3368
	1.22962	-1.00676	POLR1A	#N/A	#N/A	Homo sapiens	DNA-directed RNA polymerase I subunit RPA1	RPA1_HUMAN	homo_sapiens_20231114m2aRGjTXi4	Color2 [DarkGray]	1	4				1.22962	0.788553	-1.00676	-2.6178	15.9855	14.751	15.3453	16.3992	16.103	16.6	44.8313	17.4629
	0.0695144	0.278575	PCNT	#N/A	#N/A	Homo sapiens	Pericentrin	PCNT_HUMAN	homo_sapiens_20231114m2aRGjTXi4	Color2 [DarkGray]	1	4				0.0695144	1	0.278575	0.198834	10.5985	14.0724	15.1721	12.707	13.5024	12.7978	380.252	30.88
	1.41055	2.46264	CNOT4	#N/A	#N/A	Homo sapiens	CCR4-NOT transcription complex subunit 4	CNOT4_HUMAN	homo_sapiens_20231114m2aRGjTXi4	Color2 [DarkGray]	1	4				1.41055	0.710319	2.46264	3.02805	14.2637	15.6315	15.4961	12.9941	13.6606	11.3486	56.0138	98.7303
	0.0346919	0.183049	STAMBP	#N/A	#N/A	Homo sapiens	STAM-binding protein	STABP_HUMAN	homo_sapiens_20231114m2aRGjTXi4	Color2 [DarkGray]	1	4				0.0346919	0.996082	0.183049	0.102589	14.3715	15.4914	16.6761	12.1311	16.1888	17.67	94.4954	713.949
	0.600198	-1.6715	ASMTL	300	#N/A	Homo sapiens	Probable bifunctional dTTP/UTP pyrophosphatase/methyltransferase protein	ASML_HUMAN	homo_sapiens_20231114m2aRGjTXi4	Color2 [DarkGray]	1	4				0.600198	0.910189	-1.6715	-1.34077	15.7691	12.5681	15.3346	16.1617	17.5446	14.9799	180.457	109.871
	0.970843	2.60596	CEP43	#N/A	#N/A	Homo sapiens	Centrosomal protein 43	CEP43_HUMAN	homo_sapiens_20231114m2aRGjTXi4	Color2 [DarkGray]	1	4				0.970843	0.847232	2.60596	2.07236	15.8258	18.2009	17.2192	12.6241	16.2664	14.5376	99.1197	198.18
	0.402	-1.08511	POP4	#N/A	#N/A	Homo sapiens	Ribonuclease P protein subunit p29	RPP29_HUMAN	homo_sapiens_20231114m2aRGjTXi4	Color2 [DarkGray]	1	4				0.402	0.963771	-1.08511	-0.949179	13.5555	12.6681	13.9197	16.19	12.474	14.7346	46.9402	209.535
	0.222507	-0.887345	SNAP29	#N/A	#N/A	Homo sapiens	Synaptosomal-associated protein 29	SNP29_HUMAN	homo_sapiens_20231114m2aRGjTXi4	Color2 [DarkGray]	1	4				0.222507	0.988548	-0.887345	-0.570122	15.9495	11.5157	16.2741	15.5656	14.9794	15.8564	536.985	31.7218
	0.299174	-0.462078	OXSR1	#N/A	#N/A	Homo sapiens	Serine/threonine-protein kinase OSR1	OXSR1_HUMAN	homo_sapiens_20231114m2aRGjTXi4	Color2 [DarkGray]	1	4				0.299174	0.978247	-0.462078	-0.736765	17.8122	17.2766	19.1808	18.7857	18.017	18.8532	76.7638	33.0517
	0.707039	-1.98017	GGPS1	#N/A	#N/A	Homo sapiens	Geranylgeranyl pyrophosphate synthase	GGPPS_HUMAN	homo_sapiens_20231114m2aRGjTXi4	Color2 [DarkGray]	1	4				0.707039	0.883059	-1.98017	-1.54895	13.2046	15.4968	11.0894	15.4462	15.2582	15.027	305.346	14.6289
	0.346669	-0.397275	HSPA4L	621	#N/A	Homo sapiens	Heat shock 70 kDa protein 4L	HS74L_HUMAN	homo_sapiens_20231114m2aRGjTXi4	Color2 [DarkGray]	1	4				0.346669	0.965546	-0.397275	-0.836125	18.1481	18.2516	18.4204	17.736	19.0812	19.1947	9.54895	60.9973
	0.18357	-0.386471	PTBP3	#N/A	#N/A	Homo sapiens	Polypyrimidine tract-binding protein 3	PTBP3_HUMAN	homo_sapiens_20231114m2aRGjTXi4	Color2 [DarkGray]	1	4				0.18357	0.997147	-0.386471	-0.481552	16.1978	15.847	17.8105	17.9693	16.1509	16.8945	83.2773	70.2963
	0.446492	-0.749976	AP2A1	622	#N/A	Homo sapiens	AP-2 complex subunit alpha-1	AP2A1_HUMAN	homo_sapiens_20231114m2aRGjTXi4	Color2 [DarkGray]	1	4				0.446492	0.95581	-0.749976	-1.03849	17.1579	17.7686	17.0043	16.7647	19.0853	18.3308	28.5824	98.0049
	0.916795	1.62094	STAU1	#N/A	#N/A	Homo sapiens	Double-stranded RNA-binding protein Staufen homolog 1	STAU1_HUMAN	homo_sapiens_20231114m2aRGjTXi4	Color2 [DarkGray]	1	4				0.916795	0.851515	1.62094	1.96315	16.3948	18.6028	17.4296	15.813	14.9682	16.7832	89.2981	69.7371
	0.228957	0.757058	TTC4	264	#N/A	Homo sapiens	Tetratricopeptide repeat protein 4	TTC4_HUMAN	homo_sapiens_20231114m2aRGjTXi4	Color2 [DarkGray]	1	4				0.228957	0.9899	0.757058	0.584505	16.407	13.8958	15.0483	12.45	14.4685	16.1615	106.608	206.229
	0.30349	-0.629531	BAG2	#N/A	#N/A	Homo sapiens	BAG family molecular chaperone regulator 2	BAG2_HUMAN	homo_sapiens_20231114m2aRGjTXi4	Color2 [DarkGray]	1	4				0.30349	0.975817	-0.629531	-0.745901	13.0839	12.4249	11.6125	12.3661	12.1864	14.4573	54.6077	107.264
	0.174891	-0.703748	BAG3	862	#N/A	Homo sapiens	BAG family molecular chaperone regulator 3	BAG3_HUMAN	homo_sapiens_20231114m2aRGjTXi4	Color2 [DarkGray]	1	4				0.174891	1	-0.703748	-0.461361	14.4687	14.0486	9.98515	14.075	14.0645	12.4742	424.613	70.9479
	0.207876	0.819583	MAP4K4	#N/A	#N/A	Homo sapiens	Mitogen-activated protein kinase kinase kinase kinase 4	M4K4_HUMAN	homo_sapiens_20231114m2aRGjTXi4	Color2 [DarkGray]	1	4				0.207876	0.990145	0.819583	0.537204	14.2047	16.4693	16.0225	13.9767	17.3889	12.8721	99.8082	365.362
	0.176749	-0.759803	CRYZL1	#N/A	#N/A	Homo sapiens	Quinone oxidoreductase-like protein 1	QORL1_HUMAN	homo_sapiens_20231114m2aRGjTXi4	Color2 [DarkGray]	1	4				0.176749	0.999256	-0.759803	-0.465699	15.2209	14.6661	11.8578	15.7745	12.1684	16.0814	194.098	295.423
	0.610711	0.715544	AIFM1	311	#N/A	Homo sapiens	Apoptosis-inducing factor 1, mitochondrial	AIFM1_HUMAN	homo_sapiens_20231114m2aRGjTXi4	Color2 [DarkGray]	1	4				0.610711	0.907663	0.715544	1.36126	18.1398	19.0186	18.1908	18.5885	17.5022	17.1118	35.2203	56.9982
	0.255243	1.196	EML2	#N/A	#N/A	Homo sapiens	Echinoderm microtubule-associated protein-like 2	EMAL2_HUMAN	homo_sapiens_20231114m2aRGjTXi4	Color2 [DarkGray]	1	4				0.255243	0.986672	1.196	0.642381	13.479	16.9194	13.5341	11.4114	12.6213	16.3118	233.67	467.854
	0.133195	0.382725	TXNDC12	#N/A	#N/A	Homo sapiens	Thioredoxin domain-containing protein 12	TXD12_HUMAN	homo_sapiens_20231114m2aRGjTXi4	Color2 [DarkGray]	1	4				0.133195	1	0.382725	0.361694	15.4181	16.2764	15.134	13.3737	16.809	15.4976	43.0425	179.92
	0.155252	-0.497687	MBD3	#N/A	#N/A	Homo sapiens	Methyl-CpG-binding domain protein 3	MBD3_HUMAN	homo_sapiens_20231114m2aRGjTXi4	Color2 [DarkGray]	1	4				0.155252	0.996636	-0.497687	-0.414999	16.6878	13.9871	16.7752	14.7644	17.0776	17.1012	153.099	117.343
	0.564664	-1.41342	TOP3B	#N/A	#N/A	Homo sapiens	DNA topoisomerase 3-beta-1	TOP3B_HUMAN	homo_sapiens_20231114m2aRGjTXi4	Color2 [DarkGray]	1	4				0.564664	0.915272	-1.41342	-1.27142	15.6773	12.6181	15.6906	15.5977	16.9494	15.6792	187.231	56.3786
	1.42884	-1.83811	CLPTM1	#N/A	#N/A	Homo sapiens	Putative lipid scramblase CLPTM1	CLPT1_HUMAN	homo_sapiens_20231114m2aRGjTXi4	Color2 [DarkGray]	1	4				1.42884	0.710626	-1.83811	-3.07109	14.2013	13.6452	13.1027	14.4745	15.942	16.0471	39.4963	67.0613
	0.245808	-0.671212	MOCS2	#N/A	#N/A	Homo sapiens	Molybdopterin synthase catalytic subunit	MOC2B_HUMAN	homo_sapiens_20231114m2aRGjTXi4	Color2 [DarkGray]	1	4				0.245808	0.991563	-0.671212	-0.62174	18.7316	15.3944	18.2912	17.6246	18.3176	18.4887	196.253	32.5273
	0.382938	-0.988664	PAK4	#N/A	#N/A	Homo sapiens	Serine/threonine-protein kinase PAK 4	PAK4_HUMAN	homo_sapiens_20231114m2aRGjTXi4	Color2 [DarkGray]	1	4				0.382938	0.963601	-0.988664	-0.91051	13.3901	12.6135	13.761	12.1827	15.1801	15.3679	42.323	190.78
	0.939731	0.665898	CHEK2	#N/A	#N/A	Homo sapiens	Serine/threonine-protein kinase Chk2	CHK2_HUMAN	homo_sapiens_20231114m2aRGjTXi4	Color2 [DarkGray]	1	4				0.939731	0.850265	0.665898	2.00933	20.5894	20.6117	20.6355	19.2904	20.3539	20.1946	1.59884	41.3787
	0.574724	2.13147	ACTL6A	#N/A	#N/A	Homo sapiens	Actin-like protein 6A	ACL6A_HUMAN	homo_sapiens_20231114m2aRGjTXi4	Color2 [DarkGray]	1	4				0.574724	0.91841	2.13147	1.29107	15.8196	15.8884	16.2272	17.0319	12.9765	11.5325	15.2129	697.728
	0.366076	0.311213	LDHA	#N/A	#N/A	Homo sapiens	L-lactate dehydrogenase A chain	LDHA_HUMAN	homo_sapiens_20231114m2aRGjTXi4	Color2 [DarkGray]	1	4				0.366076	0.965107	0.311213	0.87607	21.0468	21.7495	22.0546	21.6842	21.0525	21.1807	37.0032	23.4575
	0.188058	0.530711	GLUD1	115	#N/A	Homo sapiens	Glutamate dehydrogenase 1, mitochondrial	DHE3_HUMAN	homo_sapiens_20231114m2aRGjTXi4	Color2 [DarkGray]	1	4				0.188058	0.994536	0.530711	0.491924	15.2752	18.7076	18.0534	17.0217	16.3394	17.083	198.296	29.2044
	0.0631954	-0.267948	DHFR	894	#N/A	Homo sapiens	Dihydrofolate reductase	DYR_HUMAN	homo_sapiens_20231114m2aRGjTXi4	Color2 [DarkGray]	1	4				0.0631954	1	-0.267948	-0.181803	18.4186	21.6571	18.753	19.2446	18.4493	21.9386	189.509	199.662
	0.344701	-1.01994	CYB5R3	522	#N/A	Homo sapiens	NADH-cytochrome b5 reductase 3	NB5R3_HUMAN	homo_sapiens_20231114m2aRGjTXi4	Color2 [DarkGray]	1	4				0.344701	0.96684	-1.01994	-0.832055	14.9849	17.5369	17.2027	15.7476	18.6765	18.3602	123.294	156.867
	0.757937	0.459611	GSR	125	#N/A	Homo sapiens	Glutathione reductase, mitochondrial	GSHR_HUMAN	homo_sapiens_20231114m2aRGjTXi4	Color2 [DarkGray]	1	4				0.757937	0.86487	0.459611	1.64844	18.6626	18.9587	19.4069	18.2562	18.5289	18.8643	26.4191	21.3515
	0.415794	0.552617	SOD1	#N/A	#N/A	Homo sapiens	Superoxide dismutase [Cu-Zn]	SODC_HUMAN	homo_sapiens_20231114m2aRGjTXi4	Color2 [DarkGray]	1	4				0.415794	0.964448	0.552617	0.977001	18.4205	19.187	18.2562	18.7131	18.38	17.1127	35.4804	63.9187
	0.581834	-1.57285	PNP	#N/A	#N/A	Homo sapiens	Purine nucleoside phosphorylase	PNPH_HUMAN	homo_sapiens_20231114m2aRGjTXi4	Color2 [DarkGray]	1	4				0.581834	0.916805	-1.57285	-1.30495	13.536	15.6974	16.2455	15.1799	16.803	18.2146	129.632	142.413
	0.409996	0.861319	HPRT1	#N/A	#N/A	Homo sapiens	Hypoxanthine-guanine phosphoribosyltransferase	HPRT_HUMAN	homo_sapiens_20231114m2aRGjTXi4	Color2 [DarkGray]	1	4				0.409996	0.96757	0.861319	0.965321	18.5791	19.8339	18.9945	17.1115	17.8735	19.8385	46.5769	126.045
	0.23199	-0.324308	GOT2	117	#N/A	Homo sapiens	Aspartate aminotransferase, mitochondrial	AATM_HUMAN	homo_sapiens_20231114m2aRGjTXi4	Color2 [DarkGray]	1	4				0.23199	0.990457	-0.324308	-0.591243	16.5238	18.0327	17.4857	18.0946	17.0302	17.8903	56.8841	40.7068
	0.071892	0.112254	EGFR	#N/A	#N/A	Homo sapiens	Epidermal growth factor receptor	EGFR_HUMAN	homo_sapiens_20231114m2aRGjTXi4	Color2 [DarkGray]	1	4				0.071892	1	0.112254	0.205196	13.4374	14.9336	15.0003	14.5539	13.9504	14.5302	67.4782	24.0261
	0.490036	0.793327	PGK1	#N/A	#N/A	Homo sapiens	Phosphoglycerate kinase 1	PGK1_HUMAN	homo_sapiens_20231114m2aRGjTXi4	Color2 [DarkGray]	1	4				0.490036	0.950258	0.793327	1.12489	19.2609	18.4433	20.547	18.5354	18.0666	19.2691	84.6571	43.9354
	0.093725	0.248267	AK1	#N/A	#N/A	Homo sapiens	Adenylate kinase isoenzyme 1	KAD1_HUMAN	homo_sapiens_20231114m2aRGjTXi4	Color2 [DarkGray]	1	4				0.093725	1	0.248267	0.262517	14.3983	12.4083	14.2503	12.5125	14.8012	12.9984	89.7204	100.542
	0.385119	-1.12071	PLAT	#N/A	#N/A	Homo sapiens	Tissue-type plasminogen activator	TPA_HUMAN	homo_sapiens_20231114m2aRGjTXi4	Color2 [DarkGray]	1	4				0.385119	0.961686	-1.12071	-0.914949	15.8133	15.2517	13.1779	16.5421	17.026	14.0369	123.441	156.349
	0.617692	-1.61121	MT-ATP6	#N/A	#N/A	Homo sapiens	ATP synthase subunit a	ATP6_HUMAN	homo_sapiens_20231114m2aRGjTXi4	Color2 [DarkGray]	1	4				0.617692	0.903279	-1.61121	-1.37486	14.1805	17.8954	16.6525	17.0239	18.104	18.4343	213.866	54.6608
	0.059404	0.130905	CA2	#N/A	#N/A	Homo sapiens	Carbonic anhydrase 2	CAH2_HUMAN	homo_sapiens_20231114m2aRGjTXi4	Color2 [DarkGray]	1	4				0.059404	1	0.130905	0.171496	16.4097	17.3865	14.9975	16.3367	16.556	15.5083	99.9961	39.7482
	0.825484	-1.08832	A2M	#N/A	#N/A	Homo sapiens	Alpha-2-macroglobulin	A2MG_HUMAN	homo_sapiens_20231114m2aRGjTXi4	Color2 [DarkGray]	1	4				0.825484	0.856874	-1.08832	-1.7813	16.3408	16.5402	16.5111	16.4342	17.6984	18.5244	7.47696	83.8522
	0.778663	-0.721994	C3	#N/A	#N/A	Homo sapiens	Complement C3	CO3_HUMAN	homo_sapiens_20231114m2aRGjTXi4	Color2 [DarkGray]	1	4				0.778663	0.863016	-0.721994	-1.68909	17.2191	17.072	18.2766	18.4935	18.3844	17.8559	48.0175	23.9719
	0.626633	-1.22403	HLA-B	#N/A	#N/A	Homo sapiens	HLA class I histocompatibility antigen, B alpha chain	HLAB_HUMAN	homo_sapiens_20231114m2aRGjTXi4	Color2 [DarkGray]	1	4				0.626633	0.902515	-1.22403	-1.39228	15.819	13.1355	15.3685	15.8745	16.5524	15.5681	130.269	36.0063
	0.985888	2.05538	HBD	#N/A	#N/A	Homo sapiens	Hemoglobin subunit delta	HBD_HUMAN	homo_sapiens_20231114m2aRGjTXi4	Color2 [DarkGray]	1	4				0.985888	0.841853	2.05538	2.103	18.0047	18.4824	18.2466	18.1212	15.318	15.1283	16.6715	168.971
	0.985888	2.05538	HBB	#N/A	#N/A	Homo sapiens	Hemoglobin subunit beta	HBB_HUMAN	homo_sapiens_20231114m2aRGjTXi4	Color2 [DarkGray]	1	4				0.985888	0.840224	2.05538	2.103	18.0047	18.4824	18.2466	18.1212	15.318	15.1283	16.6715	168.971
	0.0332341	0.107932	KRT14	#N/A	11	Homo sapiens	Keratin, type I cytoskeletal 14	K1C14_HUMAN	homo_sapiens_20231114m2aRGjTXi4	Color2 [DarkGray]	1	4				0.0332341	0.994543	0.107932	0.0984244	21.8842	23.4612	20.0359	20.7587	22.3033	21.9956	176.206	61.5338
	0.000863914	0.000616074	KRT6A	#N/A	12	Homo sapiens	Keratin, type II cytoskeletal 6A	K2C6A_HUMAN	homo_sapiens_20231114m2aRGjTXi4	Color2 [DarkGray]	1	4				0.000863914	1	0.000616074	0.00264968	21.7352	22.4645	21.8174	22.011	21.951	22.0533	28.2252	3.56237
	0.0261288	0.0933495	AHSG	#N/A	#N/A	Homo sapiens	Alpha-2-HS-glycoprotein	FETUA_HUMAN	homo_sapiens_20231114m2aRGjTXi4	Color2 [DarkGray]	1	4				0.0261288	0.998169	0.0933495	0.0779515	17.6186	17.2653	20.9232	18.3554	18.1236	19.0481	246.374	34.2898
	0.331033	1.07787	ALB	#N/A	#N/A	Homo sapiens	Albumin	ALBU_HUMAN	homo_sapiens_20231114m2aRGjTXi4	Color2 [DarkGray]	1	4				0.331033	0.970955	1.07787	0.803683	19.6934	23.0558	23.855	21.1483	21.8311	20.3912	306.854	53.2061
	0.041062	-0.24279	AFP	#N/A	#N/A	Homo sapiens	Alpha-fetoprotein	FETA_HUMAN	homo_sapiens_20231114m2aRGjTXi4	Color2 [DarkGray]	1	4				0.041062	0.996052	-0.24279	-0.120653	14.2234	17.4659	13.5943	14.7171	12.9009	18.3938	263.731	648.562
	0.0165706	0.0461057	GC	#N/A	#N/A	Homo sapiens	Vitamin D-binding protein	VTDB_HUMAN	homo_sapiens_20231114m2aRGjTXi4	Color2 [DarkGray]	1	4				0.0165706	1	0.0461057	0.0499412	14.2964	12.7133	14.4839	13.8559	12.482	15.0174	75.8593	108.085
	0.309593	-0.366713	TFRC	#N/A	#N/A	Homo sapiens	Transferrin receptor protein 1	TFR1_HUMAN	homo_sapiens_20231114m2aRGjTXi4	Color2 [DarkGray]	1	4				0.309593	0.977118	-0.366713	-0.758779	17.7975	17.79	16.6382	17.4488	18.3576	17.5194	48.8335	36.1442
	1.2423	-3.81052	LTF	#N/A	#N/A	Homo sapiens	Lactotransferrin	TRFL_HUMAN	homo_sapiens_20231114m2aRGjTXi4	Color2 [DarkGray]	1	4				1.2423	0.780756	-3.81052	-2.64567	15.5837	12.6124	14.2803	16.574	17.0717	20.2622	137.948	241.867
	0.414955	-1.6104	VTN	#N/A	#N/A	Homo sapiens	Vitronectin	VTNC_HUMAN	homo_sapiens_20231114m2aRGjTXi4	Color2 [DarkGray]	1	4				0.414955	0.964178	-1.6104	-0.975312	17.8493	17.7954	12.8726	17.6793	17.7734	17.8958	704.289	7.5368
	0.0666347	-0.178794	CAT	#N/A	#N/A	Homo sapiens	Catalase	CATA_HUMAN	homo_sapiens_20231114m2aRGjTXi4	Color2 [DarkGray]	1	4				0.0666347	1	-0.178794	-0.191095	16.818	16.5114	14.5304	17.1339	15.0552	16.2071	104.764	82.6869
	0.00143575	-0.00531514	RAF1	#N/A	#N/A	Homo sapiens	RAF proto-oncogene serine/threonine-protein kinase	RAF1_HUMAN	homo_sapiens_20231114m2aRGjTXi4	Color2 [DarkGray]	1	4				0.00143575	1	-0.00531514	-0.00440067	15.1378	15.7612	17.6199	17.1887	17.0672	14.2791	110.815	163.553
	0.708265	-1.10089	ALDOA	87	#N/A	Homo sapiens	Fructose-bisphosphate aldolase A	ALDOA_HUMAN	homo_sapiens_20231114m2aRGjTXi4	Color2 [DarkGray]	1	4				0.708265	0.884329	-1.10089	-1.55134	18.8211	18.4402	16.8276	18.4716	19.2047	19.7153	84.4234	45.4476
	0.436181	2.08209	CSTB	#N/A	#N/A	Homo sapiens	Cystatin-B	CYTB_HUMAN	homo_sapiens_20231114m2aRGjTXi4	Color2 [DarkGray]	1	4				0.436181	0.963284	2.08209	1.0179	17.5652	16.6595	13.2714	16.8958	12.0943	12.2597	327.404	587.325
	1.24238	1.05122	NR3C1	#N/A	#N/A	Homo sapiens	Glucocorticoid receptor	GCR_HUMAN	homo_sapiens_20231114m2aRGjTXi4	Color2 [DarkGray]	1	4				1.24238	0.783267	1.05122	2.64585	15.4986	16.2247	14.9574	14.2145	14.5919	14.7206	46.3076	18.3851
	0.0166975	0.0301355	OAT	169	#N/A	Homo sapiens	Ornithine aminotransferase, mitochondrial	OAT_HUMAN	homo_sapiens_20231114m2aRGjTXi4	Color2 [DarkGray]	1	4				0.0166975	1	0.0301355	0.0503167	21.2845	19.783	19.3459	20.1824	20.265	19.8756	80.2143	14.2947
	0.314657	0.167732	TK1	#N/A	#N/A	Homo sapiens	Thymidine kinase, cytosolic	KITH_HUMAN	homo_sapiens_20231114m2aRGjTXi4	Color2 [DarkGray]	1	4				0.314657	0.975799	0.167732	0.76943	17.1843	17.1572	17.04	16.7044	17.3834	16.7904	5.32005	26.0526
	0.373863	1.34763	KRT6B	#N/A	13	Homo sapiens	Keratin, type II cytoskeletal 6B	K2C6B_HUMAN	homo_sapiens_20231114m2aRGjTXi4	Color2 [DarkGray]	1	4				0.373863	0.966931	1.34763	0.892003	22.9178	20.0563	25.05	21.3666	22.0608	20.5538	440.684	56.0674
	0.0147215	0.0307325	KRT1	#N/A	1	Homo sapiens	Keratin, type II cytoskeletal 1	K2C1_HUMAN	homo_sapiens_20231114m2aRGjTXi4	Color2 [DarkGray]	1	4				0.0147215	1	0.0307325	0.0444577	23.6123	23.9839	24.6594	25.2538	23.1846	23.7251	38.0767	85.9721
	0.552828	1.87184	TUBB4A	922	14	Homo sapiens	Tubulin beta-4A chain	TBB4A_HUMAN	homo_sapiens_20231114m2aRGjTXi4	Color2 [DarkGray]	1	4				0.552828	0.928687	1.87184	1.24827	18.1914	15.0397	13.6181	14.3208	12.4471	14.4658	359.187	91.5849
	0.138488	-0.60896	GAPDH	#N/A	15	Homo sapiens	Glyceraldehyde-3-phosphate dehydrogenase	G3P_HUMAN	homo_sapiens_20231114m2aRGjTXi4	Color2 [DarkGray]	1	4				0.138488	0.996868	-0.60896	-0.374613	18.6765	16.7019	20.7389	17.4391	19.1508	21.3543	246.666	231.633
	0.568872	1.39115	ERBB2	#N/A	#N/A	Homo sapiens	Receptor tyrosine-protein kinase erbB-2	ERBB2_HUMAN	homo_sapiens_20231114m2aRGjTXi4	Color2 [DarkGray]	1	4				0.568872	0.915552	1.39115	1.27964	14.8184	13.6995	13.7489	12.4304	14.5899	11.0729	46.0126	187.976
	0.564721	1.73875	CAPNS1	#N/A	#N/A	Homo sapiens	Calpain small subunit 1	CPNS1_HUMAN	homo_sapiens_20231114m2aRGjTXi4	Color2 [DarkGray]	1	4				0.564721	0.915997	1.73875	1.27153	15.8955	17.863	15.4628	12.3688	15.9048	15.7314	109.323	239.712
	0.749293	1.3996	TP53	#N/A	#N/A	Homo sapiens	Cellular tumor antigen p53	P53_HUMAN	homo_sapiens_20231114m2aRGjTXi4	Color2 [DarkGray]	1	4				0.749293	0.870987	1.3996	1.63151	15.703	17.9468	15.9522	14.5646	14.7473	16.0913	103.36	62.9691
	0.0921449	0.469867	HSPB1	#N/A	#N/A	Homo sapiens	Heat shock protein beta-1	HSPB1_HUMAN	homo_sapiens_20231114m2aRGjTXi4	Color2 [DarkGray]	1	4				0.0921449	1	0.469867	0.258433	15.4589	17.0743	15.0424	12.0237	16.5488	17.5935	85.9755	815.092
	0.525206	0.914403	TYMS	#N/A	#N/A	Homo sapiens	Thymidylate synthase	TYSY_HUMAN	homo_sapiens_20231114m2aRGjTXi4	Color2 [DarkGray]	1	4				0.525206	0.943835	0.914403	1.19414	19.3049	17.5347	16.95	16.5589	17.5586	16.9289	102.928	36.1375
	1.10068	-0.723782	RPN1	605	#N/A	Homo sapiens	Dolichyl-diphosphooligosaccharide--protein glycosyltransferase subunit 1	RPN1_HUMAN	homo_sapiens_20231114m2aRGjTXi4	Color2 [DarkGray]	1	4				1.10068	0.821143	-0.723782	-2.34081	17.5786	18.3746	17.6594	18.2869	18.5941	18.903	31.0803	21.5973
	1.73903	-2.35798	RPN2	#N/A	#N/A	Homo sapiens	Dolichyl-diphosphooligosaccharide--protein glycosyltransferase subunit 2	RPN2_HUMAN	homo_sapiens_20231114m2aRGjTXi4	Color2 [DarkGray]	1	4				1.73903	0.719798	-2.35798	-3.85415	15.9206	13.9041	15.4511	17.4172	17.3724	17.56	84.0991	6.79962
	0.741891	-0.866609	ATP1A1	624	#N/A	Homo sapiens	Sodium/potassium-transporting ATPase subunit alpha-1	AT1A1_HUMAN	homo_sapiens_20231114m2aRGjTXi4	Color2 [DarkGray]	1	4				0.741891	0.876009	-0.866609	-1.61703	20.0051	20.0153	18.5134	20.5163	20.6255	19.9917	65.6998	23.8135
	0.0670615	0.327522	APP	#N/A	#N/A	Homo sapiens	Amyloid-beta precursor protein	A4_HUMAN	homo_sapiens_20231114m2aRGjTXi4	Color2 [DarkGray]	1	4				0.0670615	1	0.327522	0.192244	15.4063	14.509	12.7081	11.3621	13.7028	16.5759	121.54	504.793
	1.47244	-1.60124	ARG1	#N/A	#N/A	Homo sapiens	Arginase-1	ARGI1_HUMAN	homo_sapiens_20231114m2aRGjTXi4	Color2 [DarkGray]	1	4				1.47244	0.676807	-1.60124	-3.17504	14.7774	15.0413	14.8515	16.9231	17.053	15.4978	9.45749	65.5763
	1.09882	1.78634	ALDH2	82	#N/A	Homo sapiens	Aldehyde dehydrogenase, mitochondrial	ALDH2_HUMAN	homo_sapiens_20231114m2aRGjTXi4	Color2 [DarkGray]	1	4				1.09882	0.820186	1.78634	2.33689	19.1021	18.2447	17.6761	16.7376	15.362	17.5643	53.004	90.1302
	0.47135	-0.679459	SLC25A5	#N/A	16	Homo sapiens	ADP/ATP translocase 2	ADT2_HUMAN	homo_sapiens_20231114m2aRGjTXi4	Color2 [DarkGray]	1	4				0.47135	0.947055	-0.679459	-1.08792	18.9664	20.7815	20.333	21.2644	20.6344	20.2205	73.2426	37.6771
	0.60317	-0.998341	PCCA	#N/A	#N/A	Homo sapiens	Propionyl-CoA carboxylase alpha chain, mitochondrial	PCCA_HUMAN	homo_sapiens_20231114m2aRGjTXi4	Color2 [DarkGray]	1	4				0.60317	0.911365	-0.998341	-1.34656	21.6882	21.5704	19.7806	21.3785	22.7816	21.8742	85.532	52.4771
	0.961234	1.91598	PCCB	178	#N/A	Homo sapiens	Propionyl-CoA carboxylase beta chain, mitochondrial	PCCB_HUMAN	homo_sapiens_20231114m2aRGjTXi4	Color2 [DarkGray]	1	4				0.961234	0.848948	1.91598	2.05284	16.0009	15.1268	15.2986	12.0044	13.5719	15.102	32.9424	147.182
	0.189528	-0.793512	EIF2S1	73	#N/A	Homo sapiens	Eukaryotic translation initiation factor 2 subunit 1	IF2A_HUMAN	homo_sapiens_20231114m2aRGjTXi4	Color2 [DarkGray]	1	4				0.189528	0.995505	-0.793512	-0.49531	19.171	15.1505	17.7922	16.002	19.3786	19.1137	253.549	210.74
	0.75591	-1.39606	RPLP1	#N/A	17	Homo sapiens	Large ribosomal subunit protein P1	RLA1_HUMAN	homo_sapiens_20231114m2aRGjTXi4	Color2 [DarkGray]	1	4				0.75591	0.866009	-1.39606	-1.64447	16.954	16.7157	16.1438	16.3939	19.0337	18.5741	29.472	126.49
	0.141693	-0.299811	RPLP2	#N/A	18	Homo sapiens	Large ribosomal subunit protein P2	RLA2_HUMAN	homo_sapiens_20231114m2aRGjTXi4	Color2 [DarkGray]	1	4				0.141693	0.99614	-0.299811	-0.382395	16.8897	16.8209	18.0604	18.0798	16.2212	18.3695	51.2402	95.9724
	0.0964276	0.376127	RPLP0	#N/A	19	Homo sapiens	Large ribosomal subunit protein uL10	RLA0_HUMAN	homo_sapiens_20231114m2aRGjTXi4	Color2 [DarkGray]	1	4				0.0964276	1	0.376127	0.269482	19.7557	18.9289	15.3098	18.1777	17.4905	17.1977	369.83	35.9562
	0.114862	0.226042	POLR3D	#N/A	#N/A	Homo sapiens	DNA-directed RNA polymerase III subunit RPC4	RPC4_HUMAN	homo_sapiens_20231114m2aRGjTXi4	Color2 [DarkGray]	1	4				0.114862	0.998234	0.226042	0.316282	16.6776	14.5741	14.6878	15.5071	14.9016	14.8527	97.9211	25.678
	0.399683	0.544151	SSB	#N/A	#N/A	Homo sapiens	Lupus La protein	LA_HUMAN	homo_sapiens_20231114m2aRGjTXi4	Color2 [DarkGray]	1	4				0.399683	0.961104	0.544151	0.944492	19.5909	18.4735	20.1395	18.8528	18.335	19.3836	64.3346	37.5761
	1.56926	1.5332	ITGB1	#N/A	#N/A	Homo sapiens	Integrin beta-1	ITB1_HUMAN	homo_sapiens_20231114m2aRGjTXi4	Color2 [DarkGray]	1	4				1.56926	0.680497	1.5332	3.41267	15.8949	15.0777	14.4326	13.9013	13.4175	13.4868	54.2569	18.287
	0.212642	0.543048	KRT18	#N/A	20	Homo sapiens	Keratin, type I cytoskeletal 18	K1C18_HUMAN	homo_sapiens_20231114m2aRGjTXi4	Color2 [DarkGray]	1	4				0.212642	0.98942	0.543048	0.547971	16.7403	17.0289	16.6265	14.4957	16.3733	17.8974	14.4532	174.201
	0.28438	1.15971	KRT8	#N/A	21	Homo sapiens	Keratin, type II cytoskeletal 8	K2C8_HUMAN	homo_sapiens_20231114m2aRGjTXi4	Color2 [DarkGray]	1	4				0.28438	0.978058	1.15971	0.705278	17.3217	14.0999	16.7832	15.7679	12.3389	16.6188	178.402	328.298
	0.0816218	-0.349724	GLA	#N/A	#N/A	Homo sapiens	Alpha-galactosidase A	AGAL_HUMAN	homo_sapiens_20231114m2aRGjTXi4	Color2 [DarkGray]	1	4				0.0816218	1	-0.349724	-0.230981	15.4018	18.939	19.0893	19.3168	16.3492	18.8132	266.568	153.592
	0.141894	0.377646	RB1	#N/A	#N/A	Homo sapiens	Retinoblastoma-associated protein	RB_HUMAN	homo_sapiens_20231114m2aRGjTXi4	Color2 [DarkGray]	1	4				0.141894	0.996364	0.377646	0.382884	15.5066	14.7389	16.2436	16.0796	13.3499	15.9267	55.9088	144.785
	0.275904	1.2105	PTMA	#N/A	#N/A	Homo sapiens	Prothymosin alpha	PTMA_HUMAN	homo_sapiens_20231114m2aRGjTXi4	Color2 [DarkGray]	1	4				0.275904	0.983931	1.2105	0.687105	18.759	18.4363	15.4004	14.2606	15.7108	18.9927	205.061	398.044
	0.472324	-2.53643	CDK1	#N/A	#N/A	Homo sapiens	Cyclin-dependent kinase 1	CDK1_HUMAN	homo_sapiens_20231114m2aRGjTXi4	Color2 [DarkGray]	1	4				0.472324	0.949903	-2.53643	-1.08985	12.5951	18.3901	19.4452	18.1892	21.2065	18.644	2623.53	160.176
	0.338903	-1.15674	ATP5F1B	#N/A	#N/A	Homo sapiens	ATP synthase subunit beta, mitochondrial	ATPB_HUMAN	homo_sapiens_20231114m2aRGjTXi4	Color2 [DarkGray]	1	4				0.338903	0.968809	-1.15674	-0.820043	16.8316	20.5282	20.8749	20.9916	19.4552	21.2581	318.857	75.9067
	0.151182	0.258282	ENO1	78	22	Homo sapiens	Alpha-enolase	ENOA_HUMAN	homo_sapiens_20231114m2aRGjTXi4	Color2 [DarkGray]	1	4				0.151182	0.995917	0.258282	0.405266	18.7656	20.5675	20.7678	19.7328	19.7617	19.8315	89.0815	3.51959
	0.329545	-0.576941	PYGL	#N/A	#N/A	Homo sapiens	Glycogen phosphorylase, liver form	PYGL_HUMAN	homo_sapiens_20231114m2aRGjTXi4	Color2 [DarkGray]	1	4				0.329545	0.970733	-0.576941	-0.800584	16.88	18.3536	18.3581	19.3954	17.5781	18.3489	64.6055	70.1022
	0.316041	-1.02993	GPI	#N/A	#N/A	Homo sapiens	Glucose-6-phosphate isomerase	G6PI_HUMAN	homo_sapiens_20231114m2aRGjTXi4	Color2 [DarkGray]	1	4				0.316041	0.977167	-1.02993	-0.772338	19.2224	19.3947	20.2256	18.4196	20.6007	22.9122	38.5022	320.952
	0.0604789	0.190876	NPM1	#N/A	23	Homo sapiens	Nucleophosmin	NPM_HUMAN	homo_sapiens_20231114m2aRGjTXi4	Color2 [DarkGray]	1	4				0.0604789	1	0.190876	0.174425	20.6951	19.9267	19.5043	21.2959	17.8393	20.4181	43.7461	192.769
	0.0788213	0.35397	TPM3	626	#N/A	Homo sapiens	Tropomyosin alpha-3 chain	TPM3_HUMAN	homo_sapiens_20231114m2aRGjTXi4	Color2 [DarkGray]	1	4				0.0788213	1	0.35397	0.2236	19.6492	17.9093	20.6223	21.5522	18.729	16.8377	121.59	373.454
	1.81448	1.00163	HEXA	#N/A	#N/A	Homo sapiens	Beta-hexosaminidase subunit alpha	HEXA_HUMAN	homo_sapiens_20231114m2aRGjTXi4	Color2 [DarkGray]	1	4				1.81448	0.723294	1.00163	4.06154	18.4207	18.1309	18.5083	17.051	17.227	17.777	13.7551	26.7109
	0.370513	0.950246	EPHX1	#N/A	#N/A	Homo sapiens	Epoxide hydrolase 1	HYEP_HUMAN	homo_sapiens_20231114m2aRGjTXi4	Color2 [DarkGray]	1	4				0.370513	0.967324	0.950246	0.885154	16.3109	18.2329	17.2291	17.9246	14.7427	16.2549	74.764	154.189
	0.0696337	-0.229638	LDHB	#N/A	#N/A	Homo sapiens	L-lactate dehydrogenase B chain	LDHB_HUMAN	homo_sapiens_20231114m2aRGjTXi4	Color2 [DarkGray]	1	4				0.0696337	1	-0.229638	-0.199154	21.6051	22.5495	22.2023	21.4435	24.5749	21.0275	34.0405	225.623
	0.197819	0.62818	NEFL	#N/A	#N/A	Homo sapiens	Neurofilament light polypeptide	NFL_HUMAN	homo_sapiens_20231114m2aRGjTXi4	Color2 [DarkGray]	1	4				0.197819	0.994505	0.62818	0.51433	16.9174	18.5955	14.7688	16.8814	15.1455	16.3703	220.401	68.2432
	0.885586	0.725913	NEFM	#N/A	#N/A	Homo sapiens	Neurofilament medium polypeptide	NFM_HUMAN	homo_sapiens_20231114m2aRGjTXi4	Color2 [DarkGray]	1	4				0.885586	0.841147	0.725913	1.90065	22.4357	22.3198	23.0873	21.7494	22.4598	21.4559	29.2777	36.9543
	0.0799765	-0.125512	P4HB	924	#N/A	Homo sapiens	Protein disulfide-isomerase	PDIA1_HUMAN	homo_sapiens_20231114m2aRGjTXi4	Color2 [DarkGray]	1	4				0.0799765	1	-0.125512	-0.226648	20.3613	21.4412	19.9627	21.2048	20.861	20.076	56.9815	41.7725
	0.834656	2.08794	CTSD	#N/A	#N/A	Homo sapiens	Cathepsin D	CATD_HUMAN	homo_sapiens_20231114m2aRGjTXi4	Color2 [DarkGray]	1	4				0.834656	0.850882	2.08794	1.79944	14.8636	17.3383	13.9825	13.1772	12.372	14.3714	181.157	79.1308
	0.280026	-0.893327	ANXA2	#N/A	24	Homo sapiens	Annexin A2	ANXA2_HUMAN	homo_sapiens_20231114m2aRGjTXi4	Color2 [DarkGray]	1	4				0.280026	0.978394	-0.893327	-0.695956	17.7795	16.6888	13.6481	17.5586	16.8729	16.3649	283.667	43.3795
	0.887389	0.696861	CAPN1	#N/A	#N/A	Homo sapiens	Calpain-1 catalytic subunit	CAN1_HUMAN	homo_sapiens_20231114m2aRGjTXi4	Color2 [DarkGray]	1	4				0.887389	0.838876	0.696861	1.90425	18.5021	18.9395	19.0071	18.599	17.487	18.272	19.1749	41.2189
	0.102564	0.446271	TUBB	#N/A	25	Homo sapiens	Tubulin beta chain	TBB5_HUMAN	homo_sapiens_20231114m2aRGjTXi4	Color2 [DarkGray]	1	4				0.102564	1	0.446271	0.285196	22.4062	19.4383	23.0679	19.9429	23.3775	20.2532	224.086	215.937
	0.571272	-1.1551	PRSS1	#N/A	#N/A	Homo sapiens	Serine protease 1	TRY1_HUMAN	homo_sapiens_20231114m2aRGjTXi4	Color2 [DarkGray]	1	4				0.571272	0.915874	-1.1551	-1.28433	19.7401	18.5394	16.7952	19.1293	20.0564	19.3543	136.666	34.4848
	0.658051	0.800332	PSAP	#N/A	#N/A	Homo sapiens	Prosaposin	SAP_HUMAN	homo_sapiens_20231114m2aRGjTXi4	Color2 [DarkGray]	1	4				0.658051	0.896195	0.800332	1.45347	19.3605	18.6961	18.2766	18.2452	17.0971	18.5899	39.2842	58.4054
	0.743281	-1.17004	HEXB	#N/A	#N/A	Homo sapiens	Beta-hexosaminidase subunit beta	HEXB_HUMAN	homo_sapiens_20231114m2aRGjTXi4	Color2 [DarkGray]	1	4				0.743281	0.875619	-1.17004	-1.61975	16.4098	15.7521	17.1713	17.7379	16.5282	18.5772	52.3694	81.5397
	0.180389	0.496635	PFN1	#N/A	#N/A	Homo sapiens	Profilin-1	PROF1_HUMAN	homo_sapiens_20231114m2aRGjTXi4	Color2 [DarkGray]	1	4				0.180389	0.99809	0.496635	0.474172	19.241	18.898	20.0874	19.4238	17.0071	20.3055	44.4178	174.918
	0.327945	-0.619789	APRT	825	#N/A	Homo sapiens	Adenine phosphoribosyltransferase	APT_HUMAN	homo_sapiens_20231114m2aRGjTXi4	Color2 [DarkGray]	1	4				0.327945	0.971749	-0.619789	-0.797247	16.8894	17.0994	17.7831	16.9606	17.3531	19.3176	33.2599	107.311
	0.191074	-0.482629	EPRS1	#N/A	#N/A	Homo sapiens	Bifunctional glutamate/proline--tRNA ligase	SYEP_HUMAN	homo_sapiens_20231114m2aRGjTXi4	Color2 [DarkGray]	1	4				0.191074	0.996228	-0.482629	-0.498869	20.0518	19.7241	17.9047	18.5219	20.9453	19.6613	94.9654	101.307
	0.462437	-0.513094	CTSB	#N/A	#N/A	Homo sapiens	Cathepsin B	CATB_HUMAN	homo_sapiens_20231114m2aRGjTXi4	Color2 [DarkGray]	1	4				0.462437	0.952554	-0.513094	-1.07023	16.4881	15.7149	15.749	15.9963	16.1903	17.3048	30.9913	52.0305
	0.160288	0.302564	HSP90AA1	#N/A	26	Homo sapiens	Heat shock protein HSP 90-alpha	HS90A_HUMAN	homo_sapiens_20231114m2aRGjTXi4	Color2 [DarkGray]	1	4				0.160288	0.996041	0.302564	0.426981	19.7108	21.8363	20.3621	20.8025	19.7048	20.4942	87.6266	40.8022
	0.615583	-0.620216	HNRNPC	#N/A	27	Homo sapiens	Heterogeneous nuclear ribonucleoproteins C1/C2	HNRPC_HUMAN	homo_sapiens_20231114m2aRGjTXi4	Color2 [DarkGray]	1	4				0.615583	0.903681	-0.620216	-1.37075	19.5109	19.3352	18.2883	20.0356	19.7521	19.2073	48.332	29.8119
	1.65162	3.64025	UQCRH	#N/A	#N/A	Homo sapiens	Cytochrome b-c1 complex subunit 6, mitochondrial	QCR6_HUMAN	homo_sapiens_20231114m2aRGjTXi4	Color2 [DarkGray]	1	4				1.65162	0.701278	3.64025	3.6227	14.9471	14.4025	17.5535	12.0084	11.5482	12.4257	170.503	31.1412
	1.44695	-1.33	LAMB1	#N/A	#N/A	Homo sapiens	Laminin subunit beta-1	LAMB1_HUMAN	homo_sapiens_20231114m2aRGjTXi4	Color2 [DarkGray]	1	4				1.44695	0.695644	-1.33	-3.11405	16.159	15.5924	16.7858	17.0951	17.4663	17.9658	43.2146	30.99
	0.530712	2.37212	TPM2	#N/A	#N/A	Homo sapiens	Tropomyosin beta chain	TPM2_HUMAN	homo_sapiens_20231114m2aRGjTXi4	Color2 [DarkGray]	1	4				0.530712	0.93989	2.37212	1.20494	16.0652	16.1934	17.0715	12.5815	17.9246	11.7077	39.3755	1516.27
	1.00389	3.16601	FH	88	#N/A	Homo sapiens	Fumarate hydratase, mitochondrial	FUMH_HUMAN	homo_sapiens_20231114m2aRGjTXi4	Color2 [DarkGray]	1	4				1.00389	0.847482	3.16601	2.13981	16.9657	15.1563	16.886	11.3098	15.8109	12.3892	80.7753	363.287
	0.0987596	0.106073	ANXA6	#N/A	#N/A	Homo sapiens	Annexin A6	ANXA6_HUMAN	homo_sapiens_20231114m2aRGjTXi4	Color2 [DarkGray]	1	4				0.0987596	1	0.106073	0.27547	17.4786	17.4626	18.1395	17.5877	17.0437	18.1311	27.261	39.0658
	0.257702	0.317403	SLC3A2	#N/A	#N/A	Homo sapiens	Amino acid transporter heavy chain SLC3A2	4F2_HUMAN	homo_sapiens_20231114m2aRGjTXi4	Color2 [DarkGray]	1	4				0.257702	0.983794	0.317403	0.647738	18.1978	19.4721	19.801	18.9054	18.8163	18.797	64.1303	4.00929
	0.313126	0.774216	PFKM	#N/A	#N/A	Homo sapiens	ATP-dependent 6-phosphofructokinase, muscle type	PFKAM_HUMAN	homo_sapiens_20231114m2aRGjTXi4	Color2 [DarkGray]	1	4				0.313126	0.977072	0.774216	0.766214	16.801	19.9275	19.4188	18.4766	17.8579	17.4901	169.291	35.6151
	0.288282	-0.281214	HSP90AB1	#N/A	28	Homo sapiens	Heat shock protein HSP 90-beta	HS90B_HUMAN	homo_sapiens_20231114m2aRGjTXi4	Color2 [DarkGray]	1	4				0.288282	0.979566	-0.281214	-0.71361	22.8413	23.0267	23.8036	23.5703	23.0229	23.9219	36.5263	32.1902
	0.067729	-0.158948	ASNS	#N/A	#N/A	Homo sapiens	Asparagine synthetase [glutamine-hydrolyzing]	ASNS_HUMAN	homo_sapiens_20231114m2aRGjTXi4	Color2 [DarkGray]	1	4				0.067729	1	-0.158948	-0.19404	20.021	21.5406	22.0421	21.7106	20.2831	22.0868	83.8181	73.8259
	0.105298	0.199556	HMBS	#N/A	#N/A	Homo sapiens	Porphobilinogen deaminase	HEM3_HUMAN	homo_sapiens_20231114m2aRGjTXi4	Color2 [DarkGray]	1	4				0.105298	1	0.199556	0.292151	16.9295	17.7941	18.0578	18.2862	16.274	17.6226	42.685	81.066
	0.187678	0.346673	PDHA1	187	#N/A	Homo sapiens	Pyruvate dehydrogenase E1 component subunit alpha, somatic form, mitochondrial	ODPA_HUMAN	homo_sapiens_20231114m2aRGjTXi4	Color2 [DarkGray]	1	4				0.187678	0.994818	0.346673	0.491046	20.8853	19.1953	21.4482	19.8674	20.0762	20.5452	96.7349	24.4145
	0.1512	1.14938	SNRPB2	#N/A	#N/A	Homo sapiens	U2 small nuclear ribonucleoprotein B''	RU2B_HUMAN	homo_sapiens_20231114m2aRGjTXi4	Color2 [DarkGray]	1	4				0.1512	0.996211	1.14938	0.405309	14	14.6382	11.5925	6.9091	15.1911	14.6823	156.656	17694.2
	0.566284	-1.74243	SNRNP70	628	#N/A	Homo sapiens	U1 small nuclear ribonucleoprotein 70 kDa	RU17_HUMAN	homo_sapiens_20231114m2aRGjTXi4	Color2 [DarkGray]	1	4				0.566284	0.917471	-1.74243	-1.27458	19.1309	14.8713	18.6098	19.7643	18.8595	19.2155	351.873	32.3992
	0.8498	1.74159	VIM	#N/A	29	Homo sapiens	Vimentin	VIME_HUMAN	homo_sapiens_20231114m2aRGjTXi4	Color2 [DarkGray]	1	4				0.8498	0.84762	1.74159	1.82944	23.0002	23.4037	21.603	21.4797	21.915	19.3875	73.1938	118.502
	0.616305	-1.81352	SERPINF2	#N/A	#N/A	Homo sapiens	Alpha-2-antiplasmin	A2AP_HUMAN	homo_sapiens_20231114m2aRGjTXi4	Color2 [DarkGray]	1	4				0.616305	0.903648	-1.81352	-1.37216	12.424	11.8605	15.8974	15.9287	15.1124	14.5814	298.973	49.7691
	0.598077	-1.62501	GNAI3	#N/A	#N/A	Homo sapiens	Guanine nucleotide-binding protein G(i) subunit alpha-3	GNAI3_HUMAN	homo_sapiens_20231114m2aRGjTXi4	Color2 [DarkGray]	1	4				0.598077	0.910981	-1.62501	-1.33663	15.3775	18.2389	18.9172	18.0695	19.8959	19.4433	210.968	73.7832
	0.241504	-0.633578	ANXA5	#N/A	#N/A	Homo sapiens	Annexin A5	ANXA5_HUMAN	homo_sapiens_20231114m2aRGjTXi4	Color2 [DarkGray]	1	4				0.241504	0.992618	-0.633578	-0.612275	18.8783	16.6552	20.0739	18.6887	19.2386	19.5807	180.18	31.9692
	0.142977	-0.317213	KRT16	#N/A	30	Homo sapiens	Keratin, type I cytoskeletal 16	K1C16_HUMAN	homo_sapiens_20231114m2aRGjTXi4	Color2 [DarkGray]	1	4				0.142977	0.997255	-0.317213	-0.385506	16.6663	16.8555	18.5465	18.7373	17.4739	16.8088	82.065	76.5304
	0.420146	1.74918	MRPL3	46	#N/A	Homo sapiens	Large ribosomal subunit protein uL3m	RM03_HUMAN	homo_sapiens_20231114m2aRGjTXi4	Color2 [DarkGray]	1	4				0.420146	0.965035	1.74918	0.985752	16.7921	17.2029	12.2987	12.5297	13.2342	15.2822	583.347	129.247
	0.0840804	0.513441	ENO2	#N/A	#N/A	Homo sapiens	Gamma-enolase	ENOG_HUMAN	homo_sapiens_20231114m2aRGjTXi4	Color2 [DarkGray]	1	4				0.0840804	1	0.513441	0.237434	15.1425	12.2817	17.6965	16.2374	15.7919	11.551	574.178	488.836
	0.895713	1.07802	ACAA1	#N/A	#N/A	Homo sapiens	3-ketoacyl-CoA thiolase, peroxisomal	THIK_HUMAN	homo_sapiens_20231114m2aRGjTXi4	Color2 [DarkGray]	1	4				0.895713	0.845087	1.07802	1.92089	14.4364	14.5286	15.0376	12.5483	13.9458	14.2744	22.7281	70.5125
	0.555182	1.95983	SRP19	#N/A	#N/A	Homo sapiens	Signal recognition particle 19 kDa protein	SRP19_HUMAN	homo_sapiens_20231114m2aRGjTXi4	Color2 [DarkGray]	1	4				0.555182	0.924695	1.95983	1.25288	15.58	18.6202	16.6496	14.6093	12.9774	17.3836	146.12	313.863
	0.450677	-0.759964	GSTP1	#N/A	#N/A	Homo sapiens	Glutathione S-transferase P	GSTP1_HUMAN	homo_sapiens_20231114m2aRGjTXi4	Color2 [DarkGray]	1	4				0.450677	0.957495	-0.759964	-1.04684	17.5345	18.9418	19.4287	19.5192	20.1087	18.557	76.9288	58.5494
	0.00955176	0.0309289	HMGB1	#N/A	#N/A	Homo sapiens	High mobility group protein B1	HMGB1_HUMAN	homo_sapiens_20231114m2aRGjTXi4	Color2 [DarkGray]	1	4				0.00955176	1	0.0309289	0.0290099	18.219	15.7698	18.2485	17.3523	18.5732	16.219	128.229	97.2814
	0.00816544	0.0331691	RBP1	#N/A	#N/A	Homo sapiens	Retinol-binding protein 1	RET1_HUMAN	homo_sapiens_20231114m2aRGjTXi4	Color2 [DarkGray]	1	4				0.00816544	1	0.0331691	0.0248378	14.6822	14.739	14.0144	11.8287	15.983	15.5243	28.4855	333.03
	0.470698	-1.30791	TPM1	630	#N/A	Homo sapiens	Tropomyosin alpha-1 chain	TPM1_HUMAN	homo_sapiens_20231114m2aRGjTXi4	Color2 [DarkGray]	1	4				0.470698	0.947002	-1.30791	-1.08663	15.3669	16.473	14.6298	16.1639	18.8992	15.3303	71.5632	208.254
	0.158043	0.869037	CLTA	822	#N/A	Homo sapiens	Clathrin light chain A	CLCA_HUMAN	homo_sapiens_20231114m2aRGjTXi4	Color2 [DarkGray]	1	4				0.158043	0.994152	0.869037	0.421648	18.3155	18.9128	15.9716	18.5298	13.1599	18.9032	148.12	1190.84
	0.00705278	0.042922	CLTB	#N/A	#N/A	Homo sapiens	Clathrin light chain B	CLCB_HUMAN	homo_sapiens_20231114m2aRGjTXi4	Color2 [DarkGray]	1	4				0.00705278	1	0.042922	0.02148	15.5233	17.6105	12.9134	12.376	16.7377	16.8047	364.823	459.039
	0.417205	0.98053	ANXA4	#N/A	#N/A	Homo sapiens	Annexin A4	ANXA4_HUMAN	homo_sapiens_20231114m2aRGjTXi4	Color2 [DarkGray]	1	4				0.417205	0.964608	0.98053	0.97984	13.3132	15.1745	13.275	11.8329	14.4456	12.5426	87.2935	118.47
	0.214257	-0.388749	CNP	#N/A	#N/A	Homo sapiens	2',3'-cyclic-nucleotide 3'-phosphodiesterase	CN37_HUMAN	homo_sapiens_20231114m2aRGjTXi4	Color2 [DarkGray]	1	4				0.214257	0.988961	-0.388749	-0.551611	18.1428	16.1213	17.9189	18.1428	17.1971	18.0094	89.665	36.6276
	2.90047	3.18867	DLD	68	#N/A	Homo sapiens	Dihydrolipoyl dehydrogenase, mitochondrial	DLDH_HUMAN	homo_sapiens_20231114m2aRGjTXi4	Color2 [DarkGray]	1	4				2.90047	0.826333	3.18867	8.10879	19.0759	19.2493	19.179	16.0099	15.2892	16.6391	6.05099	49.5093
	0.618092	1.04295	HNRNPA1	#N/A	31	Homo sapiens	Heterogeneous nuclear ribonucleoprotein A1	ROA1_HUMAN	homo_sapiens_20231114m2aRGjTXi4	Color2 [DarkGray]	1	4				0.618092	0.904286	1.04295	1.37564	22.2749	22.6874	21.5733	22.2435	21.2791	19.8841	40.5795	98.2906
	0.331386	1.36076	SNRPA1	#N/A	#N/A	Homo sapiens	U2 small nuclear ribonucleoprotein A'	RU2A_HUMAN	homo_sapiens_20231114m2aRGjTXi4	Color2 [DarkGray]	1	4				0.331386	0.97037	1.36076	0.804419	14.6298	17.0106	16.8491	14.3613	12.4405	17.6053	115.776	504.193
	0.110956	0.323979	PARP1	925	32	Homo sapiens	Poly [ADP-ribose] polymerase 1	PARP1_HUMAN	homo_sapiens_20231114m2aRGjTXi4	Color2 [DarkGray]	1	4				0.110956	0.998893	0.323979	0.306465	17.2566	16.3761	18.5656	18.6921	16.6899	15.8443	88.9741	133.961
	0.94135	1.69639	POLA1	#N/A	#N/A	Homo sapiens	DNA polymerase alpha catalytic subunit	DPOLA_HUMAN	homo_sapiens_20231114m2aRGjTXi4	Color2 [DarkGray]	1	4				0.94135	0.850861	1.69639	2.0126	16.5185	15.3151	17.6037	14.6291	15.7557	13.9633	93.6462	69.5301
	0.367867	0.821513	UCHL1	267	#N/A	Homo sapiens	Ubiquitin carboxyl-terminal hydrolase isozyme L1	UCHL1_HUMAN	homo_sapiens_20231114m2aRGjTXi4	Color2 [DarkGray]	1	4				0.367867	0.966352	0.821513	0.879738	20.9054	18.9055	19.9545	20.3489	17.8081	19.1439	78.5719	108.303
	0.253299	0.159348	LTA4H	#N/A	#N/A	Homo sapiens	Leukotriene A-4 hydrolase	LKHA4_HUMAN	homo_sapiens_20231114m2aRGjTXi4	Color2 [DarkGray]	1	4				0.253299	0.98648	0.159348	0.638139	19.4425	19.7069	19.6792	19.1023	19.8983	19.35	10.0983	28.8085
	0.339422	1.97909	H2AZ1	#N/A	#N/A	Homo sapiens	Histone H2A.Z	H2AZ_HUMAN	homo_sapiens_20231114m2aRGjTXi4	Color2 [DarkGray]	1	4				0.339422	0.969209	1.97909	0.821119	15.7192	20.2543	19.7036	18.7389	12.7063	18.2946	423.84	1507.66
	0.326778	1.80858	H2AZ2	#N/A	#N/A	Homo sapiens	Histone H2A.V	H2AV_HUMAN	homo_sapiens_20231114m2aRGjTXi4	Color2 [DarkGray]	1	4				0.326778	0.971254	1.80858	0.794812	15.7192	20.2543	19.7036	18.7389	13.2178	18.2946	423.84	953.35
	0.586822	-1.79611	UQCRFS1P1	#N/A	#N/A	Homo sapiens	Putative cytochrome b-c1 complex subunit Rieske-like protein 1	UCRIL_HUMAN	homo_sapiens_20231114m2aRGjTXi4	Color2 [DarkGray]	1	4				0.586822	0.910763	-1.79611	-1.31468	13.0043	14.4684	17.6209	16.7898	16.6651	17.027	367.399	12.796
	0.586822	-1.79611	UQCRFS1	269	#N/A	Homo sapiens	Cytochrome b-c1 complex subunit Rieske, mitochondrial	UCRI_HUMAN	homo_sapiens_20231114m2aRGjTXi4	Color2 [DarkGray]	1	4				0.586822	0.911523	-1.79611	-1.31468	13.0043	14.4684	17.6209	16.7898	16.6651	17.027	367.399	12.796
	0.158186	-0.5058	HSPA1A	17	33	Homo sapiens	Heat shock 70 kDa protein 1A	HS71A_HUMAN	homo_sapiens_20231114m2aRGjTXi4	Color2 [DarkGray]	1	4				0.158186	0.994902	-0.5058	-0.421989	22.2067	24.0406	25.4855	24.5951	23.0683	25.5869	163.082	108.034
	0.158186	-0.5058	HSPA1B	#N/A	34	Homo sapiens	Heat shock 70 kDa protein 1B	HS71B_HUMAN	homo_sapiens_20231114m2aRGjTXi4	Color2 [DarkGray]	1	4				0.158186	0.994574	-0.5058	-0.421989	22.2067	24.0406	25.4855	24.5951	23.0683	25.5869	163.082	108.034
	0.168936	0.370344	CALM1	#N/A	#N/A	Homo sapiens	Calmodulin-1	CALM1_HUMAN	homo_sapiens_20231114m2aRGjTXi4	Color2 [DarkGray]	1	4				0.168936	0.998173	0.370344	0.447405	19.5835	17.0976	18.8731	17.5538	18.8339	18.0555	109.469	47.0394
	0.168936	0.370344	CALM2	543	#N/A	Homo sapiens	Calmodulin-2	CALM2_HUMAN	homo_sapiens_20231114m2aRGjTXi4	Color2 [DarkGray]	1	4				0.168936	0.99885	0.370344	0.447405	19.5835	17.0976	18.8731	17.5538	18.8339	18.0555	109.469	47.0394
	0.168936	0.370344	CALM3	#N/A	#N/A	Homo sapiens	Calmodulin-3	CALM3_HUMAN	homo_sapiens_20231114m2aRGjTXi4	Color2 [DarkGray]	1	4				0.168936	0.998511	0.370344	0.447405	19.5835	17.0976	18.8731	17.5538	18.8339	18.0555	109.469	47.0394
	0.0356944	0.0703901	RO60	#N/A	#N/A	Homo sapiens	RNA-binding protein RO60	RO60_HUMAN	homo_sapiens_20231114m2aRGjTXi4	Color2 [DarkGray]	1	4				0.0356944	0.997217	0.0703901	0.105447	17.9308	19.8221	19.3431	18.4135	18.8554	19.616	76.8947	44.1046
	0.273936	-0.701365	ARAF	#N/A	#N/A	Homo sapiens	Serine/threonine-protein kinase A-Raf	ARAF_HUMAN	homo_sapiens_20231114m2aRGjTXi4	Color2 [DarkGray]	1	4				0.273936	0.982924	-0.701365	-0.682873	16.3474	13.1682	16.0026	15.5969	15.7603	16.2651	182.081	24.5024
	0.0925194	0.306402	DLAT	67	#N/A	Homo sapiens	Dihydrolipoyllysine-residue acetyltransferase component of pyruvate dehydrogenase complex, mitochondrial	ODP2_HUMAN	homo_sapiens_20231114m2aRGjTXi4	Color2 [DarkGray]	1	4				0.0925194	1	0.306402	0.259402	18.1273	16.2789	18.9758	15.7426	18.3484	18.3719	122.204	141.286
	0.533976	-0.481359	PTPRF	#N/A	#N/A	Homo sapiens	Receptor-type tyrosine-protein phosphatase F	PTPRF_HUMAN	homo_sapiens_20231114m2aRGjTXi4	Color2 [DarkGray]	1	4				0.533976	0.935707	-0.481359	-1.21134	14.1746	15.1569	15.2768	14.9746	15.5826	15.4952	43.8255	23.0832
	0.380758	0.422304	TXN	#N/A	35	Homo sapiens	Thioredoxin	THIO_HUMAN	homo_sapiens_20231114m2aRGjTXi4	Color2 [DarkGray]	1	4				0.380758	0.963672	0.422304	0.906069	18.6329	19.7116	18.6328	18.1695	19.1492	18.3917	45.2607	36.7612
	0.658586	1.46595	CTSA	#N/A	#N/A	Homo sapiens	Lysosomal protective protein	PPGB_HUMAN	homo_sapiens_20231114m2aRGjTXi4	Color2 [DarkGray]	1	4				0.658586	0.897801	1.46595	1.45451	15.7474	13.6065	15.8337	12.7034	13.1174	14.969	107.175	100.612
	0.270233	1.78057	MGST1	#N/A	#N/A	Homo sapiens	Microsomal glutathione S-transferase 1	MGST1_HUMAN	homo_sapiens_20231114m2aRGjTXi4	Color2 [DarkGray]	1	4				0.270233	0.98002	1.78057	0.674893	18.7621	11.9504	16.8416	13.3353	11.5853	17.2917	1933.54	772.77
	0.189767	0.432261	PRKAR1A	#N/A	#N/A	Homo sapiens	cAMP-dependent protein kinase type I-alpha regulatory subunit	KAP0_HUMAN	homo_sapiens_20231114m2aRGjTXi4	Color2 [DarkGray]	1	4				0.189767	0.995452	0.432261	0.495861	16.9272	15.0203	15.4486	14.3137	15.2239	16.5618	78.5857	92.1171
	0.21479	-0.45901	ESD	#N/A	#N/A	Homo sapiens	S-formylglutathione hydrolase	ESTD_HUMAN	homo_sapiens_20231114m2aRGjTXi4	Color2 [DarkGray]	1	4				0.21479	0.988114	-0.45901	-0.55281	18.402	20.653	20.6131	19.6648	20.4491	20.9313	110.442	46.5755
	0.0357061	0.0775636	HSPD1	131	36	Homo sapiens	60 kDa heat shock protein, mitochondrial	CH60_HUMAN	homo_sapiens_20231114m2aRGjTXi4	Color2 [DarkGray]	1	4				0.0357061	0.997466	0.0775636	0.10548	22.6146	24.5771	23.6654	23.6055	22.7003	24.3185	76.7745	60.9612
	0.659089	-0.753242	HSPA5	#N/A	37	Homo sapiens	Endoplasmic reticulum chaperone BiP	BIP_HUMAN	homo_sapiens_20231114m2aRGjTXi4	Color2 [DarkGray]	1	4				0.659089	0.901201	-0.753242	-1.45549	20.2981	19.9462	20.7736	21.0815	20.3037	21.8924	29.387	59.5135
	0.22924	0.295565	LAMC1	#N/A	#N/A	Homo sapiens	Laminin subunit gamma-1	LAMC1_HUMAN	homo_sapiens_20231114m2aRGjTXi4	Color2 [DarkGray]	1	4				0.22924	0.989991	0.295565	0.585134	16.639	16.0662	17.6622	16.1185	16.7601	16.602	60.7448	23.4848
	0.143266	-0.311576	HSPA8	504	38	Homo sapiens	Heat shock cognate 71 kDa protein	HSP7C_HUMAN	homo_sapiens_20231114m2aRGjTXi4	Color2 [DarkGray]	1	4				0.143266	0.997596	-0.311576	-0.386205	21.0353	22.6252	23.2098	22.0543	22.196	23.5547	91.5178	62.4937
	0.222305	0.602433	EPB41	#N/A	#N/A	Homo sapiens	Protein 4.1	EPB41_HUMAN	homo_sapiens_20231114m2aRGjTXi4	Color2 [DarkGray]	1	4				0.222305	0.988076	0.602433	0.569669	17.3492	15.0696	18.373	15.9657	15.8793	17.1394	171.773	51.8445
	0.00311161	0.00765928	UMPS	#N/A	#N/A	Homo sapiens	Uridine 5'-monophosphate synthase	UMPS_HUMAN	homo_sapiens_20231114m2aRGjTXi4	Color2 [DarkGray]	1	4				0.00311161	1	0.00765928	0.00951904	17.8098	17.4673	18.1872	16.3136	18.9171	18.2106	25.3533	117.856
	1.38594	1.83738	PDHB	188	#N/A	Homo sapiens	Pyruvate dehydrogenase E1 component subunit beta, mitochondrial	ODPB_HUMAN	homo_sapiens_20231114m2aRGjTXi4	Color2 [DarkGray]	1	4				1.38594	0.725258	1.83738	2.97059	20.0017	19.8713	18.9523	16.7982	18.5903	17.9246	41.2572	69.5164
	0.822213	0.825466	DBT	63	#N/A	Homo sapiens	Lipoamide acyltransferase component of branched-chain alpha-keto acid dehydrogenase complex, mitochondrial	ODB2_HUMAN	homo_sapiens_20231114m2aRGjTXi4	Color2 [DarkGray]	1	4				0.822213	0.858335	0.825466	1.77484	17.981	17.3304	18.0678	16.912	17.6913	16.2996	28.4871	51.3161
	0.0709794	-0.104235	PYGB	#N/A	#N/A	Homo sapiens	Glycogen phosphorylase, brain form	PYGB_HUMAN	homo_sapiens_20231114m2aRGjTXi4	Color2 [DarkGray]	1	4				0.0709794	1	-0.104235	-0.202757	17.9334	18.8906	17.9956	19.1851	17.844	18.1032	38.4396	52.4612
	2.24865	1.91461	BCR	#N/A	#N/A	Homo sapiens	Breakpoint cluster region protein	BCR_HUMAN	homo_sapiens_20231114m2aRGjTXi4	Color2 [DarkGray]	1	4				2.24865	0.72019	1.91461	5.41359	16.0913	16.6504	16.8839	14.1424	14.688	15.0514	28.8026	32.5304
	0.290222	2.74283	LAMP1	#N/A	#N/A	Homo sapiens	Lysosome-associated membrane glycoprotein 1	LAMP1_HUMAN	homo_sapiens_20231114m2aRGjTXi4	Color2 [DarkGray]	1	4				0.290222	0.980572	2.74283	0.717746	16.8786	22.8773	22.1051	11.6592	18.9468	23.0265	1287.54	288170
	0.0413217	0.0984408	ACADM	#N/A	#N/A	Homo sapiens	Medium-chain specific acyl-CoA dehydrogenase, mitochondrial	ACADM_HUMAN	homo_sapiens_20231114m2aRGjTXi4	Color2 [DarkGray]	1	4				0.0413217	0.9962	0.0984408	0.121385	20.2326	19.5529	19.1346	20.6484	18.1238	19.8526	39.8738	110.746
	0.235114	0.803413	G6PD	#N/A	#N/A	Homo sapiens	Glucose-6-phosphate 1-dehydrogenase	G6PD_HUMAN	homo_sapiens_20231114m2aRGjTXi4	Color2 [DarkGray]	1	4				0.235114	0.996084	0.803413	0.598166	17.122	15.0007	19.256	15.8333	17.4075	15.7277	279.313	72.8005
	0.155272	0.547605	UBL4A	#N/A	#N/A	Homo sapiens	Ubiquitin-like protein 4A	UBL4A_HUMAN	homo_sapiens_20231114m2aRGjTXi4	Color2 [DarkGray]	1	4				0.155272	0.996798	0.547605	0.415046	15.8188	12.3963	14.5585	13.0983	15.411	12.6216	179.403	138.354
	0.902158	-1.1836	PC	#N/A	#N/A	Homo sapiens	Pyruvate carboxylase, mitochondrial	PYC_HUMAN	homo_sapiens_20231114m2aRGjTXi4	Color2 [DarkGray]	1	4				0.902158	0.846591	-1.1836	-1.93379	23.0755	23.9381	24.7322	24.5193	25.8192	24.958	62.5128	48.3527
	0.00307427	0.0116765	DMD	#N/A	#N/A	Homo sapiens	Dystrophin	DMD_HUMAN	homo_sapiens_20231114m2aRGjTXi4	Color2 [DarkGray]	1	4				0.00307427	1	0.0116765	0.00940521	15.2211	15.2854	13.9285	12.5077	15.6348	16.2575	57.0244	244.107
	0.116157	0.203154	MTHFD1	152	#N/A	Homo sapiens	C-1-tetrahydrofolate synthase, cytoplasmic	C1TC_HUMAN	homo_sapiens_20231114m2aRGjTXi4	Color2 [DarkGray]	1	4				0.116157	0.998709	0.203154	0.319526	19.7786	19.7567	21.3556	20.4843	19.391	20.4062	70.5453	44.2396
	0.184852	0.277938	IGF2R	#N/A	#N/A	Homo sapiens	Cation-independent mannose-6-phosphate receptor	MPRI_HUMAN	homo_sapiens_20231114m2aRGjTXi4	Color2 [DarkGray]	1	4				0.184852	0.997267	0.277938	0.484519	16.9415	16.9664	18.4027	16.7295	16.9875	17.7598	63.2172	38.4792
	0.211678	-0.296708	ADH5	#N/A	#N/A	Homo sapiens	Alcohol dehydrogenase class-3	ADHX_HUMAN	homo_sapiens_20231114m2aRGjTXi4	Color2 [DarkGray]	1	4				0.211678	0.989125	-0.296708	-0.545796	23.5922	22.4393	22.1973	22.9	22.547	23.672	55.3101	41.5212
	0.0032093	-0.0203368	CDK4	#N/A	#N/A	Homo sapiens	Cyclin-dependent kinase 4	CDK4_HUMAN	homo_sapiens_20231114m2aRGjTXi4	Color2 [DarkGray]	1	4				0.0032093	1	-0.0203368	-0.0098168	15.313	11.8828	15.9202	12.548	12.9513	17.6776	295.765	698.846
	0.172284	0.454821	PRPS2	#N/A	#N/A	Homo sapiens	Ribose-phosphate pyrophosphokinase 2	PRPS2_HUMAN	homo_sapiens_20231114m2aRGjTXi4	Color2 [DarkGray]	1	4				0.172284	0.999806	0.454821	0.455262	17.604	15.9006	18.3246	15.6396	16.7825	18.0426	105.132	100.098
	0.396914	1.35119	ODC1	#N/A	#N/A	Homo sapiens	Ornithine decarboxylase	DCOR_HUMAN	homo_sapiens_20231114m2aRGjTXi4	Color2 [DarkGray]	1	4				0.396914	0.961852	1.35119	0.938887	13.7662	16.898	15.658	11.8624	15.1278	15.2785	151.786	223.387
	0.140463	-0.203389	PABPC1	#N/A	39	Homo sapiens	Polyadenylate-binding protein 1	PABP1_HUMAN	homo_sapiens_20231114m2aRGjTXi4	Color2 [DarkGray]	1	4				0.140463	0.996759	-0.203389	-0.379413	19.9502	19.9793	20.8988	20.454	21.2476	19.7368	38.7387	56.1877
	0.435383	0.637661	PCNA	#N/A	#N/A	Homo sapiens	Proliferating cell nuclear antigen	PCNA_HUMAN	homo_sapiens_20231114m2aRGjTXi4	Color2 [DarkGray]	1	4				0.435383	0.96252	0.637661	1.0163	19.1909	20.2089	20.4656	20.0692	19.4918	18.3914	49.3994	64.633
	0.472705	-0.654477	HARS1	#N/A	#N/A	Homo sapiens	Histidine--tRNA ligase, cytoplasmic	HARS1_HUMAN	homo_sapiens_20231114m2aRGjTXi4	Color2 [DarkGray]	1	4				0.472705	0.949249	-0.654477	-1.09061	16.8132	15.6618	16.0106	15.9183	17.6216	16.9091	42.7005	64.9084
	0.873496	1.31444	SLC25A4	#N/A	40	Homo sapiens	ADP/ATP translocase 1	ADT1_HUMAN	homo_sapiens_20231114m2aRGjTXi4	Color2 [DarkGray]	1	4				0.873496	0.846729	1.31444	1.87654	14.6673	17.0813	15.7107	14.4377	14.5913	14.4869	101.109	5.44153
	0.356983	0.534032	SLC25A6	#N/A	41	Homo sapiens	ADP/ATP translocase 3	ADT3_HUMAN	homo_sapiens_20231114m2aRGjTXi4	Color2 [DarkGray]	1	4				0.356983	0.967338	0.534032	0.857397	19.3441	18.6268	17.6543	18.3779	18.4072	17.238	64.2515	48.7954
	0.16456	0.498746	IMPDH2	136	#N/A	Homo sapiens	Inosine-5'-monophosphate dehydrogenase 2	IMDH2_HUMAN	homo_sapiens_20231114m2aRGjTXi4	Color2 [DarkGray]	1	4				0.16456	0.994165	0.498746	0.437094	20.038	17.8792	19.798	16.9727	19.2174	20.0287	97.9467	152.759
	0.131013	-0.245159	TPR	#N/A	#N/A	Homo sapiens	Nucleoprotein TPR	TPR_HUMAN	homo_sapiens_20231114m2aRGjTXi4	Color2 [DarkGray]	1	4				0.131013	1	-0.245159	-0.356345	17.7033	16.2556	18.4823	17.4046	18.1427	17.6293	92.0227	26.6791
	1.47096	1.70299	CKB	#N/A	#N/A	Homo sapiens	Creatine kinase B-type	KCRB_HUMAN	homo_sapiens_20231114m2aRGjTXi4	Color2 [DarkGray]	1	4				1.47096	0.672	1.70299	3.17149	19.3477	19.528	21.0284	18.1779	18.2197	18.3975	71.0916	8.09751
	0.125982	0.337506	CKMT1B	#N/A	#N/A	Homo sapiens	Creatine kinase U-type, mitochondrial	KCRU_HUMAN	homo_sapiens_20231114m2aRGjTXi4	Color2 [DarkGray]	1	4				0.125982	0.9961	0.337506	0.343954	15.8235	16.5575	15.1008	17.189	14.2014	15.0789	53.8785	145.08
	0.528808	0.711524	BCKDHA	241	#N/A	Homo sapiens	2-oxoisovalerate dehydrogenase subunit alpha, mitochondrial	ODBA_HUMAN	homo_sapiens_20231114m2aRGjTXi4	Color2 [DarkGray]	1	4				0.528808	0.940727	0.711524	1.20121	17.1566	15.876	17.4397	15.7716	15.7623	16.8039	62.9184	43.3503
	1.06138	-1.3111	ACTN1	#N/A	#N/A	Homo sapiens	Alpha-actinin-1	ACTN1_HUMAN	homo_sapiens_20231114m2aRGjTXi4	Color2 [DarkGray]	1	4				1.06138	0.837053	-1.3111	-2.25855	20.155	20.4239	19.0304	20.7205	21.9638	20.8583	54.7951	50.002
	0.0349115	-0.12105	PEPD	#N/A	#N/A	Homo sapiens	Xaa-Pro dipeptidase	PEPD_HUMAN	homo_sapiens_20231114m2aRGjTXi4	Color2 [DarkGray]	1	4				0.0349115	0.997118	-0.12105	-0.103216	16.57	15.1132	18.0264	17.3746	15.063	17.6352	133.093	127.274
	0.062446	-0.0493177	XRCC6	#N/A	42	Homo sapiens	X-ray repair cross-complementing protein 6	XRCC6_HUMAN	homo_sapiens_20231114m2aRGjTXi4	Color2 [DarkGray]	1	4				0.062446	1	-0.0493177	-0.179771	19.7115	20.5012	20.2625	20.4697	20.1782	19.9753	28.6334	17.3559
	0.242937	0.310037	XRCC5	#N/A	43	Homo sapiens	X-ray repair cross-complementing protein 5	XRCC5_HUMAN	homo_sapiens_20231114m2aRGjTXi4	Color2 [DarkGray]	1	4				0.242937	0.991154	0.310037	0.61543	20.4936	21.2792	20.7493	20.8245	19.6516	21.1158	28.3206	57.8465
	2.53508	1.88575	COX4I1	#N/A	#N/A	Homo sapiens	Cytochrome c oxidase subunit 4 isoform 1, mitochondrial	COX41_HUMAN	homo_sapiens_20231114m2aRGjTXi4	Color2 [DarkGray]	1	4				2.53508	0.656857	1.88575	6.4838	18.9819	18.0823	18.6174	16.8743	16.4366	16.7135	32.1514	15.4371
	0.400911	1.19018	ALAS1	81	#N/A	Homo sapiens	5-aminolevulinate synthase, non-specific, mitochondrial	HEM1_HUMAN	homo_sapiens_20231114m2aRGjTXi4	Color2 [DarkGray]	1	4				0.400911	0.962469	1.19018	0.946976	15.5144	14.8245	14.6441	16.2488	12.368	12.7956	32.6615	279.39
	0.588995	1.07274	RNH1	#N/A	#N/A	Homo sapiens	Ribonuclease inhibitor	RINI_HUMAN	homo_sapiens_20231114m2aRGjTXi4	Color2 [DarkGray]	1	4				0.588995	0.908797	1.07274	1.31892	22.4528	21.8553	20.7237	19.7077	21.8341	20.2717	66.968	88.9612
	0.500198	-1.67313	ITGA4	#N/A	#N/A	Homo sapiens	Integrin alpha-4	ITA4_HUMAN	homo_sapiens_20231114m2aRGjTXi4	Color2 [DarkGray]	1	4				0.500198	0.947435	-1.67313	-1.14494	15.5591	14.9811	11.2192	15.0924	15.0277	16.6586	366.251	71.1677
	0.273637	-0.617026	EEF2	#N/A	44	Homo sapiens	Elongation factor 2	EF2_HUMAN	homo_sapiens_20231114m2aRGjTXi4	Color2 [DarkGray]	1	4				0.273637	0.982546	-0.617026	-0.68223	20.4409	22.0329	22.2756	21.1746	23.5326	21.8932	78.2015	100.867
	0.627495	1.25911	KRT10	#N/A	45	Homo sapiens	Keratin, type I cytoskeletal 10	K1C10_HUMAN	homo_sapiens_20231114m2aRGjTXi4	Color2 [DarkGray]	1	4				0.627495	0.902534	1.25911	1.39396	23.4123	24.9184	24.2156	22.7812	21.6284	24.3594	56.0131	121.129
	1.19615	-3.19726	KRT13	#N/A	46	Homo sapiens	Keratin, type I cytoskeletal 13	K1C13_HUMAN	homo_sapiens_20231114m2aRGjTXi4	Color2 [DarkGray]	1	4				1.19615	0.799611	-3.19726	-2.54478	18.9752	18.2281	17.1207	19.042	22.5892	22.2847	72.0631	232.473
	0.0879688	0.299554	KRT5	#N/A	47	Homo sapiens	Keratin, type II cytoskeletal 5	K2C5_HUMAN	homo_sapiens_20231114m2aRGjTXi4	Color2 [DarkGray]	1	4				0.0879688	1	0.299554	0.24759	19.4852	18.981	19.8802	21.2382	17.148	19.0616	32.0213	254.56
	0.0347711	0.0656827	PDIA4	#N/A	#N/A	Homo sapiens	Protein disulfide-isomerase A4	PDIA4_HUMAN	homo_sapiens_20231114m2aRGjTXi4	Color2 [DarkGray]	1	4				0.0347711	0.996481	0.0656827	0.102815	20.6395	19.8461	21.7345	21.3121	20.4974	20.2135	73.5069	41.124
	0.098756	0.366413	P4HA1	#N/A	#N/A	Homo sapiens	Prolyl 4-hydroxylase subunit alpha-1	P4HA1_HUMAN	homo_sapiens_20231114m2aRGjTXi4	Color2 [DarkGray]	1	4				0.098756	1	0.366413	0.27546	15.8264	15.9453	13.6267	12.6435	16.3006	15.355	112.622	215.588
	0.560193	0.673497	LCP1	#N/A	#N/A	Homo sapiens	Plastin-2	PLSL_HUMAN	homo_sapiens_20231114m2aRGjTXi4	Color2 [DarkGray]	1	4				0.560193	0.918278	0.673497	1.26268	16.042	17.3276	17.5935	16.2866	16.7336	15.9223	62.6095	28.7343
	1.15356	-0.607941	PLS3	#N/A	#N/A	Homo sapiens	Plastin-3	PLST_HUMAN	homo_sapiens_20231114m2aRGjTXi4	Color2 [DarkGray]	1	4				1.15356	0.788766	-0.607941	-2.45301	20.4843	20.959	20.2885	21.0878	20.9925	21.4752	24.2467	17.8612
	0.179283	0.244113	APEH	#N/A	#N/A	Homo sapiens	Acylamino-acid-releasing enzyme	ACPH_HUMAN	homo_sapiens_20231114m2aRGjTXi4	Color2 [DarkGray]	1	4				0.179283	0.999604	0.244113	0.4716	18.7954	18.9698	17.3392	18.0706	18.1439	18.1574	68.5443	3.23776
	0.790002	1.84503	ETFA	80	#N/A	Homo sapiens	Electron transfer flavoprotein subunit alpha, mitochondrial	ETFA_HUMAN	homo_sapiens_20231114m2aRGjTXi4	Color2 [DarkGray]	1	4				0.790002	0.863107	1.84503	1.71137	20.2511	19.1243	17.6806	15.6273	18.129	17.7646	110.47	118.54
	0.994224	-1.20097	GYS1	#N/A	#N/A	Homo sapiens	Glycogen [starch] synthase, muscle	GYS1_HUMAN	homo_sapiens_20231114m2aRGjTXi4	Color2 [DarkGray]	1	4				0.994224	0.847833	-1.20097	-2.12003	16.1921	16.1707	16.958	16.7961	17.5885	18.5391	31.8527	66.4696
	0.114936	-0.453576	PRKAR2A	220	#N/A	Homo sapiens	cAMP-dependent protein kinase type II-alpha regulatory subunit	KAP2_HUMAN	homo_sapiens_20231114m2aRGjTXi4	Color2 [DarkGray]	1	4				0.114936	0.998606	-0.453576	-0.316467	13.4535	17.212	17.8949	17.3304	16.588	16.0027	382.276	48.6846
	0.0344279	-0.143154	ENO3	#N/A	#N/A	Homo sapiens	Beta-enolase	ENOB_HUMAN	homo_sapiens_20231114m2aRGjTXi4	Color2 [DarkGray]	1	4				0.0344279	0.995122	-0.143154	-0.101836	19.7052	18.853	19.361	22.1947	17.7726	18.3814	30.3849	384.692
	0.647228	-1.93211	GTF2F2	#N/A	#N/A	Homo sapiens	General transcription factor IIF subunit 2	T2FB_HUMAN	homo_sapiens_20231114m2aRGjTXi4	Color2 [DarkGray]	1	4				0.647228	0.902143	-1.93211	-1.43239	13.8939	12.1528	11.9936	16.9603	13.8983	12.978	84.0062	265.949
	0.549352	0.574205	MTHFD2	#N/A	#N/A	Homo sapiens	Bifunctional methylenetetrahydrofolate dehydrogenase/cyclohydrolase, mitochondrial	MTDC_HUMAN	homo_sapiens_20231114m2aRGjTXi4	Color2 [DarkGray]	1	4				0.549352	0.932601	0.574205	1.24147	16.9173	15.9759	16.9317	16.4998	15.378	16.2245	39.3742	42.2456
	0.816419	-4.1343	MIF	#N/A	#N/A	Homo sapiens	Macrophage migration inhibitory factor	MIF_HUMAN	homo_sapiens_20231114m2aRGjTXi4	Color2 [DarkGray]	1	4				0.816419	0.856704	-4.1343	-1.7634	19.041	11.7363	12.531	19.326	18.189	18.1962	4738.17	47.7956
	0.680398	2.7799	CD99	#N/A	#N/A	Homo sapiens	CD99 antigen	CD99_HUMAN	homo_sapiens_20231114m2aRGjTXi4	Color2 [DarkGray]	1	4				0.680398	0.889587	2.7799	1.497	18.841	15.4516	16.4142	11.8817	17.1213	13.3641	182.503	568.048
	0.602753	-1.03118	PRKCSH	#N/A	#N/A	Homo sapiens	Glucosidase 2 subunit beta	GLU2B_HUMAN	homo_sapiens_20231114m2aRGjTXi4	Color2 [DarkGray]	1	4				0.602753	0.909955	-1.03118	-1.34575	20.2535	19.1993	18.6332	19.2083	21.1652	20.8061	61.9546	82.7287
	0.0620866	-0.18216	FDPS	#N/A	#N/A	Homo sapiens	Farnesyl pyrophosphate synthase	FPPS_HUMAN	homo_sapiens_20231114m2aRGjTXi4	Color2 [DarkGray]	1	4				0.0620866	1	-0.18216	-0.178795	18.3982	15.3339	18.1185	17.7859	16.8973	17.7138	172.375	35.2343
	0.345825	-0.775259	TRIM27	#N/A	#N/A	Homo sapiens	Zinc finger protein RFP	TRI27_HUMAN	homo_sapiens_20231114m2aRGjTXi4	Color2 [DarkGray]	1	4				0.345825	0.966662	-0.775259	-0.834381	16.6814	15.6406	16.243	17.7893	15.2071	17.8945	37.444	142.964
	0.0674836	-0.335609	AKR1A1	#N/A	#N/A	Homo sapiens	Aldo-keto reductase family 1 member A1	AK1A1_HUMAN	homo_sapiens_20231114m2aRGjTXi4	Color2 [DarkGray]	1	4				0.0674836	1	-0.335609	-0.19338	16.1361	12.667	12.9076	12.5095	16.8473	13.3607	225.122	341.432
	0.519382	0.782354	PKM	#N/A	48	Homo sapiens	Pyruvate kinase PKM	KPYM_HUMAN	homo_sapiens_20231114m2aRGjTXi4	Color2 [DarkGray]	1	4				0.519382	0.942987	0.782354	1.1827	21.6622	20.9177	22.8674	20.9132	20.5157	21.6712	76.956	42.4358
	3.37228	-0.909609	HSP90B1	#N/A	49	Homo sapiens	Endoplasmin	ENPL_HUMAN	homo_sapiens_20231114m2aRGjTXi4	Color2 [DarkGray]	1	4				3.37228	1	-0.909609	-10.7509	19.8864	19.6924	19.9478	20.7155	20.7178	20.8222	9.25751	4.22589
	0.225664	1.09741	SNRPB	#N/A	#N/A	Homo sapiens	Small nuclear ribonucleoprotein-associated proteins B and B'	RSMB_HUMAN	homo_sapiens_20231114m2aRGjTXi4	Color2 [DarkGray]	1	4				0.225664	0.98758	1.09741	0.57717	17.5666	18.5508	14.7141	18.2496	13.0502	16.2395	239.556	511.765
	0.230042	1.13014	SNRPN	#N/A	#N/A	Homo sapiens	Small nuclear ribonucleoprotein-associated protein N	RSMN_HUMAN	homo_sapiens_20231114m2aRGjTXi4	Color2 [DarkGray]	1	4				0.230042	0.988962	1.13014	0.586917	17.5666	18.5508	14.7141	18.2496	12.952	16.2395	239.556	548.389
	0.225881	-0.518404	IDE	#N/A	#N/A	Homo sapiens	Insulin-degrading enzyme	IDE_HUMAN	homo_sapiens_20231114m2aRGjTXi4	Color2 [DarkGray]	1	4				0.225881	0.987338	-0.518404	-0.577656	16.4585	18.8892	16.4507	17.3017	18.5412	17.5107	125.852	48.5376
	0.764908	2.60938	COX6B1	513	#N/A	Homo sapiens	Cytochrome c oxidase subunit 6B1	CX6B1_HUMAN	homo_sapiens_20231114m2aRGjTXi4	Color2 [DarkGray]	1	4				0.764908	0.869236	2.60938	1.6621	17.3727	16.4963	17.8229	17.6629	13.1143	13.0865	49.4354	520.055
	0.238184	-0.84049	HNRNPL	#N/A	50	Homo sapiens	Heterogeneous nuclear ribonucleoprotein L	HNRPL_HUMAN	homo_sapiens_20231114m2aRGjTXi4	Color2 [DarkGray]	1	4				0.238184	0.994647	-0.84049	-0.604954	18.4693	15.4339	19.6227	19.4436	17.4805	19.1233	291.225	83.8989
	0.123453	0.228437	DARS1	#N/A	#N/A	Homo sapiens	Aspartate--tRNA ligase, cytoplasmic	SYDC_HUMAN	homo_sapiens_20231114m2aRGjTXi4	Color2 [DarkGray]	1	4				0.123453	0.998618	0.228437	0.337696	19.434	18.8157	18.4922	17.4943	19.5633	18.9989	34.1017	85.5841
	0.0575358	-0.160597	JUP	#N/A	#N/A	Homo sapiens	Junction plakoglobin	PLAK_HUMAN	homo_sapiens_20231114m2aRGjTXi4	Color2 [DarkGray]	1	4				0.0575358	0.999682	-0.160597	-0.166394	17.3369	16.5955	16.7574	18.5097	15.3012	17.3607	27.5214	159.991
	0.244393	-1.51678	GLUL	#N/A	#N/A	Homo sapiens	Glutamine synthetase	GLNA_HUMAN	homo_sapiens_20231114m2aRGjTXi4	Color2 [DarkGray]	1	4				0.244393	0.990601	-1.51678	-0.618631	15.0455	20.0596	19.5102	22.0861	16.0338	21.0456	607.026	1233.35
	0.853733	2.07016	AKR1B1	#N/A	#N/A	Homo sapiens	Aldo-keto reductase family 1 member B1	ALDR_HUMAN	homo_sapiens_20231114m2aRGjTXi4	Color2 [DarkGray]	1	4				0.853733	0.848	2.07016	1.83725	17.9779	18.6762	18.811	17.7623	17.2475	14.2449	31.7557	215.933
	0.470239	-0.924195	GSPT1	#N/A	#N/A	Homo sapiens	Eukaryotic peptide chain release factor GTP-binding subunit ERF3A	ERF3A_HUMAN	homo_sapiens_20231114m2aRGjTXi4	Color2 [DarkGray]	1	4				0.470239	0.947451	-0.924195	-1.08572	17.1124	15.9596	15.2714	15.7643	17.3749	17.9768	71.796	93.5476
	0.474181	-1.09021	EZR	#N/A	#N/A	Homo sapiens	Ezrin	EZRI_HUMAN	homo_sapiens_20231114m2aRGjTXi4	Color2 [DarkGray]	1	4				0.474181	0.951568	-1.09021	-1.09353	16.0709	18.1072	16.394	18.7526	16.4057	18.6844	88.1995	116.468
	0.124033	0.451435	UCHL3	#N/A	#N/A	Homo sapiens	Ubiquitin carboxyl-terminal hydrolase isozyme L3	UCHL3_HUMAN	homo_sapiens_20231114m2aRGjTXi4	Color2 [DarkGray]	1	4				0.124033	0.997982	0.451435	0.339133	18.4668	18.5824	16.6747	15.7443	16.9081	19.7173	85.5932	253.405
	0.0295133	0.11386	NME1	#N/A	#N/A	Homo sapiens	Nucleoside diphosphate kinase A	NDKA_HUMAN	homo_sapiens_20231114m2aRGjTXi4	Color2 [DarkGray]	1	4				0.0295133	0.996551	0.11386	0.0877394	16.457	13.7009	16.3622	15.8552	13.5984	16.725	149.721	157.944
	0.146666	-0.284511	PHKG2	#N/A	#N/A	Homo sapiens	Phosphorylase b kinase gamma catalytic chain, liver/testis isoform	PHKG2_HUMAN	homo_sapiens_20231114m2aRGjTXi4	Color2 [DarkGray]	1	4				0.146666	0.997134	-0.284511	-0.394412	17.4361	16.1235	15.3037	16.9329	16.9456	15.8383	86.2236	46.2902
	0.272779	-0.868268	RPS2	#N/A	51	Homo sapiens	Small ribosomal subunit protein uS5	RS2_HUMAN	homo_sapiens_20231114m2aRGjTXi4	Color2 [DarkGray]	1	4				0.272779	0.982686	-0.868268	-0.68038	19.5096	17.8154	17.7086	18.373	21.4591	17.8063	79.5678	232.456
	0.403681	-0.614702	TCF3	#N/A	#N/A	Homo sapiens	Transcription factor E2-alpha	TFE2_HUMAN	homo_sapiens_20231114m2aRGjTXi4	Color2 [DarkGray]	1	4				0.403681	0.964278	-0.614702	-0.952575	14.1511	12.7245	13.1831	14.7722	14.0483	13.0823	53.8783	64.2243
	0.38883	-0.745762	DSP	#N/A	#N/A	Homo sapiens	Desmoplakin	DESP_HUMAN	homo_sapiens_20231114m2aRGjTXi4	Color2 [DarkGray]	1	4				0.38883	0.961126	-0.745762	-0.922492	18.9529	18.8349	19.124	21.1271	18.3425	19.6795	10.1011	124.064
	0.475634	-1.8265	PFKFB1	#N/A	#N/A	Homo sapiens	6-phosphofructo-2-kinase/fructose-2,6-bisphosphatase 1	F261_HUMAN	homo_sapiens_20231114m2aRGjTXi4	Color2 [DarkGray]	1	4				0.475634	0.951117	-1.8265	-1.09641	13.1699	13.9952	16.0558	18.5834	16.4636	13.6533	137.499	422.958
	0.39995	1.7385	ACADS	#N/A	#N/A	Homo sapiens	Short-chain specific acyl-CoA dehydrogenase, mitochondrial	ACADS_HUMAN	homo_sapiens_20231114m2aRGjTXi4	Color2 [DarkGray]	1	4				0.39995	0.961594	1.7385	0.945033	17.3359	12.1619	16.9965	12.5862	15.2085	13.4841	741.322	116.075
	0.0544725	0.15974	GLB1	#N/A	#N/A	Homo sapiens	Beta-galactosidase	BGAL_HUMAN	homo_sapiens_20231114m2aRGjTXi4	Color2 [DarkGray]	1	4				0.0544725	0.999357	0.15974	0.15799	16.823	15.8972	15.3484	16.5911	16.9531	14.0452	55.3047	153.04
	0.112363	0.209423	NCK1	#N/A	#N/A	Homo sapiens	Cytoplasmic protein NCK1	NCK1_HUMAN	homo_sapiens_20231114m2aRGjTXi4	Color2 [DarkGray]	1	4				0.112363	0.998764	0.209423	0.310007	14.8508	16.1067	17.0336	16.1062	15.933	15.3236	88.3168	29.0791
	0.057613	0.103309	GCFC2	#N/A	#N/A	Homo sapiens	Intron Large complex component GCFC2	GCFC2_HUMAN	homo_sapiens_20231114m2aRGjTXi4	Color2 [DarkGray]	1	4				0.057613	1	0.103309	0.166605	15.5393	14.9854	16.6733	14.9505	16.2286	15.709	65.359	46.8592
	0.21816	-0.157305	POR	#N/A	#N/A	Homo sapiens	NADPH--cytochrome P450 reductase	NCPR_HUMAN	homo_sapiens_20231114m2aRGjTXi4	Color2 [DarkGray]	1	4				0.21816	0.986457	-0.157305	-0.560385	16.417	16.0602	16.823	16.6523	16.2635	16.8563	26.9269	21.1049
	0.105633	-0.705094	MGMT	#N/A	#N/A	Homo sapiens	Methylated-DNA--protein-cysteine methyltransferase	MGMT_HUMAN	homo_sapiens_20231114m2aRGjTXi4	Color2 [DarkGray]	1	4				0.105633	1	-0.705094	-0.293001	17.7528	12.3544	16.0041	12.5217	18.4127	17.2921	610.645	1044.72
	0.713587	1.14437	FER	#N/A	#N/A	Homo sapiens	Tyrosine-protein kinase Fer	FER_HUMAN	homo_sapiens_20231114m2aRGjTXi4	Color2 [DarkGray]	1	4				0.713587	0.885875	1.14437	1.56173	15.2896	16.6252	14.8264	14.485	15.2698	13.5533	72.1566	65.2575
	0.15939	0.103619	ATP2A2	168	#N/A	Homo sapiens	Sarcoplasmic/endoplasmic reticulum calcium ATPase 2	AT2A2_HUMAN	homo_sapiens_20231114m2aRGjTXi4	Color2 [DarkGray]	1	4				0.15939	0.99629	0.103619	0.424848	18.7051	18.9111	19.0521	18.3433	18.9739	19.0403	12.1419	27.1467
	0.164173	-0.328319	PLCG2	#N/A	#N/A	Homo sapiens	1-phosphatidylinositol 4,5-bisphosphate phosphodiesterase gamma-2	PLCG2_HUMAN	homo_sapiens_20231114m2aRGjTXi4	Color2 [DarkGray]	1	4				0.164173	0.994966	-0.328319	-0.436181	15.0166	14.5378	13.464	13.6837	14.5756	15.7441	59.5691	81.8668
	0.864097	-0.715418	FAH	#N/A	#N/A	Homo sapiens	Fumarylacetoacetase	FAAA_HUMAN	homo_sapiens_20231114m2aRGjTXi4	Color2 [DarkGray]	1	4				0.864097	0.848243	-0.715418	-1.85784	15.1411	15.6389	14.375	15.77	15.5669	15.9643	46.3701	13.841
	0.0250613	-0.0385443	STMN1	#N/A	#N/A	Homo sapiens	Stathmin	STMN1_HUMAN	homo_sapiens_20231114m2aRGjTXi4	Color2 [DarkGray]	1	4				0.0250613	0.999091	-0.0385443	-0.0748503	16.4704	17.1698	18.0366	16.8069	17.3405	17.6449	58.6633	30.0514
	0.0902969	-0.368662	YBX3	#N/A	52	Homo sapiens	Y-box-binding protein 3	YBOX3_HUMAN	homo_sapiens_20231114m2aRGjTXi4	Color2 [DarkGray]	1	4				0.0902969	1	-0.368662	-0.253643	16.5446	13.7933	18.6508	15.9642	17.0527	17.0777	403.744	46.2975
	2.18992	-8.71034	HSPA6	#N/A	53	Homo sapiens	Heat shock 70 kDa protein 6	HSP76_HUMAN	homo_sapiens_20231114m2aRGjTXi4	Color2 [DarkGray]	1	4				2.18992	0.72775	-8.71034	-5.21313	16.7505	11.1166	12.8696	22.1431	22.5783	22.1463	729.789	17.485
	0.127391	0.157794	GOT1	#N/A	#N/A	Homo sapiens	Aspartate aminotransferase, cytoplasmic	AATC_HUMAN	homo_sapiens_20231114m2aRGjTXi4	Color2 [DarkGray]	1	4				0.127391	0.996358	0.157794	0.347432	16.566	17.4839	16.8786	17.2702	17.0903	16.0945	33.2109	46.098
	0.320544	-1.04473	PRKCA	#N/A	#N/A	Homo sapiens	Protein kinase C alpha type	KPCA_HUMAN	homo_sapiens_20231114m2aRGjTXi4	Color2 [DarkGray]	1	4				0.320544	0.974703	-1.04473	-0.781779	14.1349	14.9538	14.6566	16.5877	13.0263	17.2655	29.339	332.849
	0.6095	-0.562304	UBTF	#N/A	#N/A	Homo sapiens	Nucleolar transcription factor 1	UBF1_HUMAN	homo_sapiens_20231114m2aRGjTXi4	Color2 [DarkGray]	1	4				0.6095	0.907236	-0.562304	-1.3589	15.5165	15.857	15.0159	16.5632	15.4133	16.0998	29.9672	41.7673
	1.16395	-2.78246	PRKACA	637	#N/A	Homo sapiens	cAMP-dependent protein kinase catalytic subunit alpha	KAPCA_HUMAN	homo_sapiens_20231114m2aRGjTXi4	Color2 [DarkGray]	1	4				1.16395	0.786173	-2.78246	-2.47529	14.0041	12.4773	15.1031	15.1816	18.0444	16.7059	114.28	129.611
	0.280795	-0.454846	CAPN2	287	#N/A	Homo sapiens	Calpain-2 catalytic subunit	CAN2_HUMAN	homo_sapiens_20231114m2aRGjTXi4	Color2 [DarkGray]	1	4				0.280795	0.978066	-0.454846	-0.697603	16.8593	17.7577	17.8864	17.1555	19.0503	17.6621	40.2923	76.6641
	0.542039	0.890855	AMD1	#N/A	#N/A	Homo sapiens	S-adenosylmethionine decarboxylase proenzyme	DCAM_HUMAN	homo_sapiens_20231114m2aRGjTXi4	Color2 [DarkGray]	1	4				0.542039	0.933428	0.890855	1.22715	15.1196	13.5435	13.5472	13.9357	13.3719	12.2302	69.7981	66.1249
	0.0534085	-0.113712	CTPS1	#N/A	#N/A	Homo sapiens	CTP synthase 1	PYRG1_HUMAN	homo_sapiens_20231114m2aRGjTXi4	Color2 [DarkGray]	1	4				0.0534085	0.999092	-0.113712	-0.15506	17.4694	19.5549	19.3112	18.8698	18.3442	19.4626	93.151	40.2902
	0.634869	-1.1258	DDX5	#N/A	54	Homo sapiens	Probable ATP-dependent RNA helicase DDX5	DDX5_HUMAN	homo_sapiens_20231114m2aRGjTXi4	Color2 [DarkGray]	1	4				0.634869	0.906289	-1.1258	-1.40832	21.8813	21.9193	19.9154	23.2004	22.2283	21.6647	93.793	57.9966
	0.472066	0.0806808	PFKL	#N/A	#N/A	Homo sapiens	ATP-dependent 6-phosphofructokinase, liver type	PFKAL_HUMAN	homo_sapiens_20231114m2aRGjTXi4	Color2 [DarkGray]	1	4				0.472066	0.94866	0.0806808	1.08934	19.7243	19.6082	19.4836	19.5409	19.4745	19.5586	8.35732	3.07699
	1.55354	2.30109	PSMC3	#N/A	#N/A	Homo sapiens	26S proteasome regulatory subunit 6A	PRS6A_HUMAN	homo_sapiens_20231114m2aRGjTXi4	Color2 [DarkGray]	1	4				1.55354	0.670624	2.30109	3.37343	19.5465	19.6693	17.9624	16.7416	16.0672	17.4661	73.8716	51.4908
	0.366938	0.366456	TCP1	#N/A	55	Homo sapiens	T-complex protein 1 subunit alpha	TCPA_HUMAN	homo_sapiens_20231114m2aRGjTXi4	Color2 [DarkGray]	1	4				0.366938	0.96698	0.366456	0.877836	19.0471	20.1176	19.9049	19.7747	18.8767	19.3188	40.8485	31.8923
	0.824985	1.18083	PTPN1	235	#N/A	Homo sapiens	Tyrosine-protein phosphatase non-receptor type 1	PTN1_HUMAN	homo_sapiens_20231114m2aRGjTXi4	Color2 [DarkGray]	1	4				0.824985	0.856989	1.18083	1.78032	17.805	17.0139	18.5883	16.1303	17.5877	16.1467	58.8868	63.2355
	0.068045	-0.314285	ERCC2	#N/A	#N/A	Homo sapiens	General transcription and DNA repair factor IIH helicase subunit XPD	ERCC2_HUMAN	homo_sapiens_20231114m2aRGjTXi4	Color2 [DarkGray]	1	4				0.068045	1	-0.314285	-0.194889	12.4896	15.659	13.6919	11.6751	15.0788	16.0296	155.598	337.77
	0.22123	-0.628756	RPL35A	#N/A	#N/A	Homo sapiens	Large ribosomal subunit protein eL33	RL35A_HUMAN	homo_sapiens_20231114m2aRGjTXi4	Color2 [DarkGray]	1	4				0.22123	0.987315	-0.628756	-0.567263	16.525	18.342	17.8688	19.6818	16.39	18.5503	72.9707	168.344
	0.564648	1.24434	ARF4	#N/A	#N/A	Homo sapiens	ADP-ribosylation factor 4	ARF4_HUMAN	homo_sapiens_20231114m2aRGjTXi4	Color2 [DarkGray]	1	4				0.564648	0.914547	1.24434	1.27138	17.8832	18.1886	19.4718	18.9589	16.2696	16.5821	63.7901	135.175
	0.378859	-0.258218	RPL7	#N/A	#N/A	Homo sapiens	Large ribosomal subunit protein uL30	RL7_HUMAN	homo_sapiens_20231114m2aRGjTXi4	Color2 [DarkGray]	1	4				0.378859	0.961637	-0.258218	-0.902201	20.5114	21.0316	20.7672	20.9898	21.4682	20.6269	18.1792	29.8869
	0.0571892	-0.0600465	VCL	#N/A	#N/A	Homo sapiens	Vinculin	VINC_HUMAN	homo_sapiens_20231114m2aRGjTXi4	Color2 [DarkGray]	1	4				0.0571892	0.999979	-0.0600465	-0.165445	18.2104	18.7082	19.0122	18.3224	18.5445	19.2441	28.6165	34.2879
	0.0683083	0.259863	PTPRA	#N/A	#N/A	Homo sapiens	Receptor-type tyrosine-protein phosphatase alpha	PTPRA_HUMAN	homo_sapiens_20231114m2aRGjTXi4	Color2 [DarkGray]	1	4				0.0683083	1	0.259863	0.195597	15.0855	12.8744	14.4188	11.994	13.6281	15.977	92.4884	242.117
	0.0752593	0.245506	SON	#N/A	#N/A	Homo sapiens	Protein SON	SON_HUMAN	homo_sapiens_20231114m2aRGjTXi4	Color2 [DarkGray]	1	4				0.0752593	1	0.245506	0.214165	13.7645	16.7807	15.455	16.0071	13.6168	15.6398	141.362	110.306
	0.648269	1.99328	NELFE	#N/A	#N/A	Homo sapiens	Negative elongation factor E	NELFE_HUMAN	homo_sapiens_20231114m2aRGjTXi4	Color2 [DarkGray]	1	4				0.648269	0.905568	1.99328	1.43442	13.0581	15.9658	15.7004	11.37	12.4962	14.8783	156.9	191.617
	0.458387	-0.605483	RPL17	#N/A	56	Homo sapiens	Large ribosomal subunit protein uL22	RL17_HUMAN	homo_sapiens_20231114m2aRGjTXi4	Color2 [DarkGray]	1	4				0.458387	0.953244	-0.605483	-1.06218	17.8932	17.2712	19.1058	19.0655	18.4685	18.5527	72.0567	22.681
	0.0347397	0.247385	PGAM1	#N/A	#N/A	Homo sapiens	Phosphoglycerate mutase 1	PGAM1_HUMAN	homo_sapiens_20231114m2aRGjTXi4	Color2 [DarkGray]	1	4				0.0347397	0.996256	0.247385	0.102726	16.455	11.7709	18.9356	16.3752	13.1378	16.9062	2402.85	252.609
	0.818603	-1.05853	LIG1	#N/A	#N/A	Homo sapiens	DNA ligase 1	DNLI1_HUMAN	homo_sapiens_20231114m2aRGjTXi4	Color2 [DarkGray]	1	4				0.818603	0.861355	-1.05853	-1.76772	15.5993	15.141	14.0789	15.2307	16.2221	16.542	58.2596	50.1823
	0.980146	3.51653	KRT4	#N/A	57	Homo sapiens	Keratin, type II cytoskeletal 4	K2C4_HUMAN	homo_sapiens_20231114m2aRGjTXi4	Color2 [DarkGray]	1	4				0.980146	0.840276	3.51653	2.09129	21.5981	19.0646	22.6898	20.1862	16.2033	16.4134	206.608	318.973
	0.097796	0.289861	PLCG1	#N/A	#N/A	Homo sapiens	1-phosphatidylinositol 4,5-bisphosphate phosphodiesterase gamma-1	PLCG1_HUMAN	homo_sapiens_20231114m2aRGjTXi4	Color2 [DarkGray]	1	4				0.097796	1	0.289861	0.272998	16.6848	19.2931	17.1799	18.2818	17.9615	16.045	123.051	100.984
	0.289583	0.400213	NCL	#N/A	58	Homo sapiens	Nucleolin	NUCL_HUMAN	homo_sapiens_20231114m2aRGjTXi4	Color2 [DarkGray]	1	4				0.289583	0.981387	0.400213	0.716385	21.568	20.7064	21.4386	20.1678	20.5525	21.792	33.0569	64.3112
	0.128196	0.205328	HK1	128	#N/A	Homo sapiens	Hexokinase-1	HXK1_HUMAN	homo_sapiens_20231114m2aRGjTXi4	Color2 [DarkGray]	1	4				0.128196	0.999508	0.205328	0.349417	15.8599	16.9844	16.4366	15.2425	16.6855	16.7369	40.5052	64.2736
	0.944366	3.14482	POLR2C	197	#N/A	Homo sapiens	DNA-directed RNA polymerase II subunit RPB3	RPB3_HUMAN	homo_sapiens_20231114m2aRGjTXi4	Color2 [DarkGray]	1	4				0.944366	0.852804	3.14482	2.01869	16.8619	15.6371	16.8718	11.2192	12.49	16.2271	52.3503	499.408
	0.764484	1.92333	NDUFV2	163	#N/A	Homo sapiens	NADH dehydrogenase [ubiquinone] flavoprotein 2, mitochondrial	NDUV2_HUMAN	homo_sapiens_20231114m2aRGjTXi4	Color2 [DarkGray]	1	4				0.764484	0.867632	1.92333	1.66127	15.8704	16.6626	17.9677	16.2969	13.0097	15.4242	84.5028	173.991
	0.121478	0.422631	ERCC3	#N/A	#N/A	Homo sapiens	General transcription and DNA repair factor IIH helicase subunit XPB	ERCC3_HUMAN	homo_sapiens_20231114m2aRGjTXi4	Color2 [DarkGray]	1	4				0.121478	0.997632	0.422631	0.332795	13.4789	15.1895	15.1888	16.3596	12.5199	13.7099	77.2951	232.359
	0.165059	-0.247789	EIF2AK2	#N/A	#N/A	Homo sapiens	Interferon-induced, double-stranded RNA-activated protein kinase	E2AK2_HUMAN	homo_sapiens_20231114m2aRGjTXi4	Color2 [DarkGray]	1	4				0.165059	0.994404	-0.247789	-0.438271	16.732	16.4946	17.2298	16.0746	17.8458	17.2793	26.4532	69.3947
	0.3802	-0.934484	SRM	#N/A	#N/A	Homo sapiens	Spermidine synthase	SPEE_HUMAN	homo_sapiens_20231114m2aRGjTXi4	Color2 [DarkGray]	1	4				0.3802	0.964491	-0.934484	-0.904933	16.9291	15.4783	17.1829	16.4057	16.7642	19.2238	70.8064	144.835
	1.52029	1.43997	CSNK2A2	#N/A	#N/A	Homo sapiens	Casein kinase II subunit alpha'	CSK22_HUMAN	homo_sapiens_20231114m2aRGjTXi4	Color2 [DarkGray]	1	4				1.52029	0.679472	1.43997	3.29129	16.9251	17.6617	17.4668	15.9966	15.2181	16.519	26.9269	47.8153
	0.108548	0.389303	NFKB1	#N/A	#N/A	Homo sapiens	Nuclear factor NF-kappa-B p105 subunit	NFKB1_HUMAN	homo_sapiens_20231114m2aRGjTXi4	Color2 [DarkGray]	1	4				0.108548	0.999317	0.389303	0.300387	14.1987	14.1619	15.2796	12.2927	16.5138	13.6659	46.2341	287.649
	0.273569	-0.225164	ATP2B1	#N/A	#N/A	Homo sapiens	Plasma membrane calcium-transporting ATPase 1	AT2B1_HUMAN	homo_sapiens_20231114m2aRGjTXi4	Color2 [DarkGray]	1	4				0.273569	0.98225	-0.225164	-0.682083	16.7424	16.7395	17.5799	17.5847	16.9978	17.1547	34.5407	21.2981
	0.464359	1.01232	EIF2S2	#N/A	#N/A	Homo sapiens	Eukaryotic translation initiation factor 2 subunit 2	IF2B_HUMAN	homo_sapiens_20231114m2aRGjTXi4	Color2 [DarkGray]	1	4				0.464359	0.9512	1.01232	1.07405	18.2666	19.9406	17.9468	16.319	18.675	18.1231	85.7221	103.64
	0.490182	1.30736	ANXA7	#N/A	#N/A	Homo sapiens	Annexin A7	ANXA7_HUMAN	homo_sapiens_20231114m2aRGjTXi4	Color2 [DarkGray]	1	4				0.490182	0.950758	1.30736	1.12518	14.5328	16.6926	17.7797	15.9092	13.7291	15.4447	164.768	94.0359
	0.418851	2.16473	RAB6A	#N/A	#N/A	Homo sapiens	Ras-related protein Rab-6A	RAB6A_HUMAN	homo_sapiens_20231114m2aRGjTXi4	Color2 [DarkGray]	1	4				0.418851	0.965193	2.16473	0.983149	18.2517	15.5285	11.7226	12.0258	11.7383	15.2445	1320.73	227.494
	0.348685	-0.669841	MSH3	#N/A	#N/A	Homo sapiens	DNA mismatch repair protein Msh3	MSH3_HUMAN	homo_sapiens_20231114m2aRGjTXi4	Color2 [DarkGray]	1	4				0.348685	0.967435	-0.669841	-0.840292	14.769	14.7645	15.0269	13.9884	16.6326	15.9489	10.4421	121.33
	0.895419	2.9512	PSMB1	#N/A	#N/A	Homo sapiens	Proteasome subunit beta type-1	PSB1_HUMAN	homo_sapiens_20231114m2aRGjTXi4	Color2 [DarkGray]	1	4				0.895419	0.842561	2.9512	1.9203	17.0113	12.8889	16.9003	11.6536	14.0557	12.2376	362.745	106.09
	0.378766	-1.70429	M6PR	#N/A	#N/A	Homo sapiens	Cation-dependent mannose-6-phosphate receptor	MPRD_HUMAN	homo_sapiens_20231114m2aRGjTXi4	Color2 [DarkGray]	1	4				0.378766	0.960847	-1.70429	-0.90201	17.1444	14.2085	11.7025	17.6304	14.0723	16.4656	585.856	196.472
	0.30208	-1.3242	LMNB1	#N/A	#N/A	Homo sapiens	Lamin-B1	LMNB1_HUMAN	homo_sapiens_20231114m2aRGjTXi4	Color2 [DarkGray]	1	4				0.30208	0.975863	-1.3242	-0.742919	21.4849	22.8966	17.994	22.4445	23.7071	20.1965	450.891	188.9
	0.849381	-2.56112	CAST	#N/A	#N/A	Homo sapiens	Calpastatin	ICAL_HUMAN	homo_sapiens_20231114m2aRGjTXi4	Color2 [DarkGray]	1	4				0.849381	0.847764	-2.56112	-1.82861	15.5607	11.9561	15.19	18.4068	15.8964	16.0868	236.895	124.749
	0.0344948	-0.0812953	IMPDH1	#N/A	#N/A	Homo sapiens	Inosine-5'-monophosphate dehydrogenase 1	IMDH1_HUMAN	homo_sapiens_20231114m2aRGjTXi4	Color2 [DarkGray]	1	4				0.0344948	0.995719	-0.0812953	-0.102027	15.9124	15.7888	13.6984	15.0848	15.8661	14.6925	105.047	43.2544
	0.20362	-0.830368	FLG	#N/A	#N/A	Homo sapiens	Filaggrin	FILA_HUMAN	homo_sapiens_20231114m2aRGjTXi4	Color2 [DarkGray]	1	4				0.20362	0.98933	-0.830368	-0.527548	15.5736	12.9931	13.1391	17.3632	13.0426	13.7912	132.074	345.755
	0.131245	-0.41198	CDK11B	#N/A	#N/A	Homo sapiens	Cyclin-dependent kinase 11B	CD11B_HUMAN	homo_sapiens_20231114m2aRGjTXi4	Color2 [DarkGray]	1	4				0.131245	1	-0.41198	-0.356915	18.1586	18.2305	15.3929	16.3809	17.9606	18.6763	158.655	96.9613
	0.102553	-0.3648	GSTM3	#N/A	#N/A	Homo sapiens	Glutathione S-transferase Mu 3	GSTM3_HUMAN	homo_sapiens_20231114m2aRGjTXi4	Color2 [DarkGray]	1	4				0.102553	1	-0.3648	-0.285167	17.35	18.3587	18.3825	19.8601	15.9444	19.3812	42.6172	281.993
	0.167829	0.441788	ATP6V1B2	#N/A	#N/A	Homo sapiens	V-type proton ATPase subunit B, brain isoform	VATB2_HUMAN	homo_sapiens_20231114m2aRGjTXi4	Color2 [DarkGray]	1	4				0.167829	0.997286	0.441788	0.444802	17.1184	15.8142	18.1773	17.8802	16.5174	15.387	97.995	105.568
	0.0803081	-0.0873496	ATP6V1C1	#N/A	#N/A	Homo sapiens	V-type proton ATPase subunit C 1	VATC1_HUMAN	homo_sapiens_20231114m2aRGjTXi4	Color2 [DarkGray]	1	4				0.0803081	1	-0.0873496	-0.227522	17.3609	17.1995	16.8749	16.5281	17.4908	17.6785	17.2847	44.8131
	1.32613	-0.815214	FLNA	#N/A	59	Homo sapiens	Filamin-A	FLNA_HUMAN	homo_sapiens_20231114m2aRGjTXi4	Color2 [DarkGray]	1	4				1.32613	0.764453	-0.815214	-2.8332	19.061	19.5454	19.7821	20.2223	20.639	19.9729	25.8983	23.6479
	0.0492765	-0.154496	NF1	#N/A	#N/A	Homo sapiens	Neurofibromin	NF1_HUMAN	homo_sapiens_20231114m2aRGjTXi4	Color2 [DarkGray]	1	4				0.0492765	0.998536	-0.154496	-0.143631	13.3983	12.306	13.6107	12.8787	15.1446	11.7551	51.5231	178.549
	1.65713	2.01929	ACO1	#N/A	#N/A	Homo sapiens	Cytoplasmic aconitate hydratase	ACOHC_HUMAN	homo_sapiens_20231114m2aRGjTXi4	Color2 [DarkGray]	1	4				1.65713	0.705211	2.01929	3.63701	15.9049	16.1502	17.2389	15.0735	13.7774	14.3853	52.356	47.3191
	0.308326	0.413742	TNFAIP3	#N/A	#N/A	Homo sapiens	Tumor necrosis factor alpha-induced protein 3	TNAP3_HUMAN	homo_sapiens_20231114m2aRGjTXi4	Color2 [DarkGray]	1	4				0.308326	0.977283	0.413742	0.75611	13.1042	13.4489	13.6718	12.2119	12.7883	13.9834	20.0192	69.308
	0.425072	-1.10247	SDHB	248	#N/A	Homo sapiens	Succinate dehydrogenase [ubiquinone] iron-sulfur subunit, mitochondrial	SDHB_HUMAN	homo_sapiens_20231114m2aRGjTXi4	Color2 [DarkGray]	1	4				0.425072	0.963061	-1.10247	-0.995644	15.7922	17.7344	14.7373	17.8991	15.8409	17.8313	142.675	96.3675
	0.0395225	0.145692	BCKDHB	#N/A	#N/A	Homo sapiens	2-oxoisovalerate dehydrogenase subunit beta, mitochondrial	ODBB_HUMAN	homo_sapiens_20231114m2aRGjTXi4	Color2 [DarkGray]	1	4				0.0395225	0.997079	0.145692	0.116308	19.9855	19.9537	18.3383	20.3234	20.4917	17.0254	72.9084	229.51
	0.316885	-0.952094	COMT	#N/A	#N/A	Homo sapiens	Catechol O-methyltransferase	COMT_HUMAN	homo_sapiens_20231114m2aRGjTXi4	Color2 [DarkGray]	1	4				0.316885	0.976274	-0.952094	-0.774109	12.4459	16.6534	14.9189	15.4732	15.9236	15.4777	275.125	18.0793
	0.944221	-0.652553	MMUT	#N/A	#N/A	Homo sapiens	Methylmalonyl-CoA mutase, mitochondrial	MUTA_HUMAN	homo_sapiens_20231114m2aRGjTXi4	Color2 [DarkGray]	1	4				0.944221	0.851276	-0.652553	-2.0184	15.613	15.6382	16.0104	16.2332	16.9845	16.0015	15.5141	36.7795
	0.0185713	-0.0534347	OSBP	#N/A	#N/A	Homo sapiens	Oxysterol-binding protein 1	OSBP1_HUMAN	homo_sapiens_20231114m2aRGjTXi4	Color2 [DarkGray]	1	4				0.0185713	1	-0.0534347	-0.0558504	17.9912	15.9371	18.7606	16.7163	18.1557	17.9771	133.541	58.6604
	0.466011	-0.656048	PCMT1	#N/A	#N/A	Homo sapiens	Protein-L-isoaspartate(D-aspartate) O-methyltransferase	PIMT_HUMAN	homo_sapiens_20231114m2aRGjTXi4	Color2 [DarkGray]	1	4				0.466011	0.950459	-0.656048	-1.07733	18.0491	18.9067	20.1468	19.6786	19.7023	19.6898	84.0521	0.821635
	0.529317	0.713838	FBL	817	60	Homo sapiens	rRNA 2'-O-methyltransferase fibrillarin	FBRL_HUMAN	homo_sapiens_20231114m2aRGjTXi4	Color2 [DarkGray]	1	4				0.529317	0.941022	0.713838	1.20221	17.2914	17.3389	18.0777	15.9772	17.8283	16.761	31.2893	71.6958
	0.218258	0.293833	GART	#N/A	#N/A	Homo sapiens	Trifunctional purine biosynthetic protein adenosine-3	PUR2_HUMAN	homo_sapiens_20231114m2aRGjTXi4	Color2 [DarkGray]	1	4				0.218258	0.986653	0.293833	0.560603	18.7445	19.7067	20.1297	18.7044	19.165	19.83	52.3371	40.7855
	0.889114	0.931121	PAICS	#N/A	#N/A	Homo sapiens	Bifunctional phosphoribosylaminoimidazole carboxylase/phosphoribosylaminoimidazole succinocarboxamide synthetase	PUR6_HUMAN	homo_sapiens_20231114m2aRGjTXi4	Color2 [DarkGray]	1	4				0.889114	0.837875	0.931121	1.9077	21.1183	19.5245	20.6961	19.5364	19.3242	19.6848	62.259	12.613
	0.12078	0.134323	SCP2	#N/A	#N/A	Homo sapiens	Sterol carrier protein 2	SCP2_HUMAN	homo_sapiens_20231114m2aRGjTXi4	Color2 [DarkGray]	1	4				0.12078	0.997957	0.134323	0.33106	16.3123	16.9875	17.1465	16.9184	17.0678	16.057	31.4394	39.2116
	0.71384	-0.60191	UBA1	266	#N/A	Homo sapiens	Ubiquitin-like modifier-activating enzyme 1	UBA1_HUMAN	homo_sapiens_20231114m2aRGjTXi4	Color2 [DarkGray]	1	4				0.71384	0.886979	-0.60191	-1.56222	19.8023	19.4777	19.6033	20.9152	20.144	19.6298	11.3823	47.1956
	0.46903	-2.27978	NME2	#N/A	#N/A	Homo sapiens	Nucleoside diphosphate kinase B	NDKB_HUMAN	homo_sapiens_20231114m2aRGjTXi4	Color2 [DarkGray]	1	4				0.46903	0.948361	-2.27978	-1.08332	17.6711	14.2962	19.321	16.5763	19.8551	21.6963	473.058	493.124
	0.279297	0.73112	ENPP1	#N/A	#N/A	Homo sapiens	Ectonucleotide pyrophosphatase/phosphodiesterase family member 1	ENPP1_HUMAN	homo_sapiens_20231114m2aRGjTXi4	Color2 [DarkGray]	1	4				0.279297	0.979124	0.73112	0.694391	13.3743	15.01	15.1877	12.0329	14.7292	14.6166	78.5039	143.455
	0.0820249	-0.351883	SPRR2D	#N/A	#N/A	Homo sapiens	Small proline-rich protein 2D	SPR2D_HUMAN	homo_sapiens_20231114m2aRGjTXi4	Color2 [DarkGray]	1	4				0.0820249	1	-0.351883	-0.23204	14.0052	14.7807	11.5101	11.9711	13.4598	15.9207	175.164	240.063
	0.0836659	0.32104	SPRR2B	#N/A	#N/A	Homo sapiens	Small proline-rich protein 2B	SPR2B_HUMAN	homo_sapiens_20231114m2aRGjTXi4	Color2 [DarkGray]	1	4				0.0836659	1	0.32104	0.236347	14.0052	14.7807	12.6835	12.1391	12.4464	15.9207	84.6424	270.636
	0.0904584	0.114866	HNRNPA2B1	#N/A	61	Homo sapiens	Heterogeneous nuclear ribonucleoproteins A2/B1	ROA2_HUMAN	homo_sapiens_20231114m2aRGjTXi4	Color2 [DarkGray]	1	4				0.0904584	1	0.114866	0.254062	21.1444	20.9657	20.3506	19.94	21.1086	21.0675	29.4783	48.5059
	0.287475	-0.504289	CBL	#N/A	#N/A	Homo sapiens	E3 ubiquitin-protein ligase CBL	CBL_HUMAN	homo_sapiens_20231114m2aRGjTXi4	Color2 [DarkGray]	1	4				0.287475	0.97966	-0.504289	-0.711888	15.723	16.2742	17.4832	16.7549	16.3127	17.9257	69.0095	62.9483
	0.137752	0.619861	PRKACB	#N/A	#N/A	Homo sapiens	cAMP-dependent protein kinase catalytic subunit beta	KAPCB_HUMAN	homo_sapiens_20231114m2aRGjTXi4	Color2 [DarkGray]	1	4				0.137752	0.998036	0.619861	0.372822	16.0204	16.0278	17.2476	16.9422	12.6324	17.8616	52.0506	642.593
	0.0625346	0.290202	UQCRC2	268	#N/A	Homo sapiens	Cytochrome b-c1 complex subunit 2, mitochondrial	QCR2_HUMAN	homo_sapiens_20231114m2aRGjTXi4	Color2 [DarkGray]	1	4				0.0625346	1	0.290202	0.180011	15.8412	16.8156	12.6894	15.8556	12.7773	15.8427	288.873	187.945
	0.0550486	-0.287262	TGM1	#N/A	#N/A	Homo sapiens	Protein-glutamine gamma-glutamyltransferase K	TGM1_HUMAN	homo_sapiens_20231114m2aRGjTXi4	Color2 [DarkGray]	1	4				0.0550486	1	-0.287262	-0.159574	16.5952	12.8722	14.2295	16.3585	11.9854	16.2148	212.233	428.986
	0.308441	1.08777	FECH	708	#N/A	Homo sapiens	Ferrochelatase, mitochondrial	HEMH_HUMAN	homo_sapiens_20231114m2aRGjTXi4	Color2 [DarkGray]	1	4				0.308441	0.977488	1.08777	0.756351	17.3935	16.0985	16.5097	13.1609	15.614	17.9635	48.3878	386.952
	0.203674	0.996472	FBLN1	#N/A	#N/A	Homo sapiens	Fibulin-1	FBLN1_HUMAN	homo_sapiens_20231114m2aRGjTXi4	Color2 [DarkGray]	1	4				0.203674	0.98951	0.996472	0.527671	15.7615	17.8592	16.5224	12.1539	17.7102	17.2896	84.8014	991.56
	0.0596901	0.210026	TCEA1	#N/A	#N/A	Homo sapiens	Transcription elongation factor A protein 1	TCEA1_HUMAN	homo_sapiens_20231114m2aRGjTXi4	Color2 [DarkGray]	1	4				0.0596901	1	0.210026	0.172277	15.3855	14.4593	18.4614	15.6281	16.1553	15.8927	269.049	18.4247
	0.569858	-1.10685	SFPQ	#N/A	62	Homo sapiens	Splicing factor, proline- and glutamine-rich	SFPQ_HUMAN	homo_sapiens_20231114m2aRGjTXi4	Color2 [DarkGray]	1	4				0.569858	0.914998	-1.10685	-1.28156	19.9438	18.0164	17.9323	19.0436	20.8474	19.322	92.8852	75.7069
	1.06173	0.851411	TUBG1	#N/A	#N/A	Homo sapiens	Tubulin gamma-1 chain	TBG1_HUMAN	homo_sapiens_20231114m2aRGjTXi4	Color2 [DarkGray]	1	4				1.06173	0.838752	0.851411	2.25928	16.8755	16.6503	16.8925	15.9018	16.618	15.3442	9.39364	46.5209
	0.857494	1.04893	GLDC	#N/A	#N/A	Homo sapiens	Glycine dehydrogenase (decarboxylating), mitochondrial	GCSP_HUMAN	homo_sapiens_20231114m2aRGjTXi4	Color2 [DarkGray]	1	4				0.857494	0.847533	1.04893	1.84472	15.2473	15.4465	14.8527	13.6547	13.5317	15.2133	21.1812	72.4718
	0.240728	0.44598	WARS1	#N/A	#N/A	Homo sapiens	Tryptophan--tRNA ligase, cytoplasmic	SYWC_HUMAN	homo_sapiens_20231114m2aRGjTXi4	Color2 [DarkGray]	1	4				0.240728	0.992121	0.44598	0.610565	18.4423	16.4281	17.8634	17.6458	16.303	17.4471	82.2448	53.5782
	0.204604	-0.270957	RPS3	#N/A	63	Homo sapiens	Small ribosomal subunit protein uS3	RS3_HUMAN	homo_sapiens_20231114m2aRGjTXi4	Color2 [DarkGray]	1	4				0.204604	0.989971	-0.270957	-0.529784	20.1085	21.1341	20.1928	21.0393	19.9739	21.235	41.0507	49.7687
	1.53929	-0.716381	RPS6KB1	#N/A	#N/A	Homo sapiens	Ribosomal protein S6 kinase beta-1	KS6B1_HUMAN	homo_sapiens_20231114m2aRGjTXi4	Color2 [DarkGray]	1	4				1.53929	0.669047	-0.716381	-3.33806	16.8667	16.6319	17.2479	17.6463	17.4213	17.828	21.8037	14.1918
	1.17042	-0.474607	JAK1	#N/A	#N/A	Homo sapiens	Tyrosine-protein kinase JAK1	JAK1_HUMAN	homo_sapiens_20231114m2aRGjTXi4	Color2 [DarkGray]	1	4				1.17042	0.792399	-0.474607	-2.4892	16.5363	16.1801	16.0615	16.708	16.9648	16.529	17.2545	15.2741
	0.165548	-0.112323	AHCY	406	#N/A	Homo sapiens	Adenosylhomocysteinase	SAHH_HUMAN	homo_sapiens_20231114m2aRGjTXi4	Color2 [DarkGray]	1	4				0.165548	0.99463	-0.112323	-0.439427	19.9631	19.7952	19.2257	19.978	19.5477	19.7952	27.2773	15.0536
	0.200337	-0.313388	CFL1	#N/A	64	Homo sapiens	Cofilin-1	COF1_HUMAN	homo_sapiens_20231114m2aRGjTXi4	Color2 [DarkGray]	1	4				0.200337	0.993408	-0.313388	-0.520076	20.4453	20.9436	19.4327	21.3898	20.0701	20.3019	57.4013	51.9065
	0.0964209	0.223667	EIF4B	#N/A	#N/A	Homo sapiens	Eukaryotic translation initiation factor 4B	IF4B_HUMAN	homo_sapiens_20231114m2aRGjTXi4	Color2 [DarkGray]	1	4				0.0964209	1	0.223667	0.269465	16.692	17.3126	18.3449	16.553	16.5479	18.5776	63.0751	96.4965
	0.0675925	0.210292	DTYMK	819	#N/A	Homo sapiens	Thymidylate kinase	KTHY_HUMAN	homo_sapiens_20231114m2aRGjTXi4	Color2 [DarkGray]	1	4				0.0675925	1	0.210292	0.193673	15.0646	16.5276	17.4304	16.9682	14.4526	16.9709	99.1668	132.593
	0.277445	0.681787	RRM1	246	#N/A	Homo sapiens	Ribonucleoside-diphosphate reductase large subunit	RIR1_HUMAN	homo_sapiens_20231114m2aRGjTXi4	Color2 [DarkGray]	1	4				0.277445	0.981069	0.681787	0.690417	17.6739	18.4831	19.6689	18.8039	18.6467	16.33	78.872	123.041
	0.262167	-0.559011	EEF1B2	#N/A	65	Homo sapiens	Elongation factor 1-beta	EF1B_HUMAN	homo_sapiens_20231114m2aRGjTXi4	Color2 [DarkGray]	1	4				0.262167	0.979482	-0.559011	-0.65744	17.4511	19.1383	19.0932	18.6245	18.3377	20.3975	74.7662	90.4734
	0.392244	0.303892	ATP5PB	#N/A	#N/A	Homo sapiens	ATP synthase F(0) complex subunit B1, mitochondrial	AT5F1_HUMAN	homo_sapiens_20231114m2aRGjTXi4	Color2 [DarkGray]	1	4				0.392244	0.963011	0.303892	0.929421	18.098	17.111	18.0057	17.5066	17.5384	17.2582	39.1764	10.6659
	0.235449	1.29764	ACP1	403	#N/A	Homo sapiens	Low molecular weight phosphotyrosine protein phosphatase	PPAC_HUMAN	homo_sapiens_20231114m2aRGjTXi4	Color2 [DarkGray]	1	4				0.235449	0.995755	1.29764	0.598908	17.5415	15.235	16.7302	11.4223	18.5047	15.6869	96.4552	2118.39
	0.146563	0.174576	ACAT1	#N/A	#N/A	Homo sapiens	Acetyl-CoA acetyltransferase, mitochondrial	THIL_HUMAN	homo_sapiens_20231114m2aRGjTXi4	Color2 [DarkGray]	1	4				0.146563	0.997045	0.174576	0.394165	18.6781	17.9681	19.1272	18.0703	18.986	18.1934	42.2262	35.4952
	0.139854	-0.385311	POLR2A	#N/A	#N/A	Homo sapiens	DNA-directed RNA polymerase II subunit RPB1	RPB1_HUMAN	homo_sapiens_20231114m2aRGjTXi4	Color2 [DarkGray]	1	4				0.139854	0.995824	-0.385311	-0.377934	15.2595	14.4123	15.1531	15.8365	16.7186	13.4258	32.8232	174.311
	0.570087	1.23539	CDK2	#N/A	#N/A	Homo sapiens	Cyclin-dependent kinase 2	CDK2_HUMAN	homo_sapiens_20231114m2aRGjTXi4	Color2 [DarkGray]	1	4				0.570087	0.916048	1.23539	1.28201	19.0532	20.2205	19.4228	18.087	19.9962	16.9072	43.1853	148.786
	0.481562	1.58345	APC	#N/A	#N/A	Homo sapiens	Adenomatous polyposis coli protein	APC_HUMAN	homo_sapiens_20231114m2aRGjTXi4	Color2 [DarkGray]	1	4				0.481562	0.953977	1.58345	1.10814	14.1583	16.3957	15.9131	11.4918	14.505	15.72	97.295	295.739
	2.89304	1.43311	GRK2	#N/A	#N/A	Homo sapiens	Beta-adrenergic receptor kinase 1	ARBK1_HUMAN	homo_sapiens_20231114m2aRGjTXi4	Color2 [DarkGray]	1	4				2.89304	0.762769	1.43311	8.07241	16.375	16.3535	15.8594	14.6942	14.7203	14.8742	20.4279	6.74966
	0.0900768	-0.238942	MCM3	#N/A	#N/A	Homo sapiens	DNA replication licensing factor MCM3	MCM3_HUMAN	homo_sapiens_20231114m2aRGjTXi4	Color2 [DarkGray]	1	4				0.0900768	1	-0.238942	-0.253072	20.1367	18.988	20.5881	18.5597	20.5985	21.2714	62.191	126.739
	0.700717	-0.810567	RPS12	#N/A	66	Homo sapiens	Small ribosomal subunit protein eS12	RS12_HUMAN	homo_sapiens_20231114m2aRGjTXi4	Color2 [DarkGray]	1	4				0.700717	0.887701	-0.810567	-1.53661	17.6897	17.9127	17.5084	19.0611	18.9953	17.4861	14.1067	68.1384
	0.823872	1.91289	BRD2	#N/A	#N/A	Homo sapiens	Bromodomain-containing protein 2	BRD2_HUMAN	homo_sapiens_20231114m2aRGjTXi4	Color2 [DarkGray]	1	4				0.823872	0.856083	1.91289	1.77812	20.7988	19.408	21.7604	18.5854	17.3881	20.2549	97.8922	130.675
	0.337583	-0.590201	DNAJB1	#N/A	#N/A	Homo sapiens	DnaJ homolog subfamily B member 1	DNJB1_HUMAN	homo_sapiens_20231114m2aRGjTXi4	Color2 [DarkGray]	1	4				0.337583	0.968393	-0.590201	-0.817303	15.9202	15.3851	17.0711	17.3281	15.674	17.1449	65.4598	69.5988
	0.379478	0.277526	ATP5F1A	#N/A	#N/A	Homo sapiens	ATP synthase subunit alpha, mitochondrial	ATPA_HUMAN	homo_sapiens_20231114m2aRGjTXi4	Color2 [DarkGray]	1	4				0.379478	0.963305	0.277526	0.903462	19.5701	19.6689	18.8516	18.7726	19.3448	19.1405	31.674	20.305
	0.0439389	0.135324	PSMA1	#N/A	#N/A	Homo sapiens	Proteasome subunit alpha type-1	PSA1_HUMAN	homo_sapiens_20231114m2aRGjTXi4	Color2 [DarkGray]	1	4				0.0439389	0.998033	0.135324	0.12874	17.3798	17.0458	16.2392	14.7665	17.6398	17.8525	42.3852	177.975
	0.020691	-0.0763534	PSMA2	#N/A	#N/A	Homo sapiens	Proteasome subunit alpha type-2	PSA2_HUMAN	homo_sapiens_20231114m2aRGjTXi4	Color2 [DarkGray]	1	4				0.020691	1	-0.0763534	-0.0620841	14.3464	13.5193	17.4633	15.4639	14.6546	15.4394	264.395	32.7373
	0.859071	-2.04698	PSMA3	#N/A	#N/A	Homo sapiens	Proteasome subunit alpha type-3	PSA3_HUMAN	homo_sapiens_20231114m2aRGjTXi4	Color2 [DarkGray]	1	4				0.859071	0.850132	-2.04698	-1.84785	14.2503	17.1091	13.8904	16.3602	17.8709	17.1596	185.915	56.1913
	1.25082	1.88862	PSMA4	#N/A	#N/A	Homo sapiens	Proteasome subunit alpha type-4	PSA4_HUMAN	homo_sapiens_20231114m2aRGjTXi4	Color2 [DarkGray]	1	4				1.25082	0.778489	1.88862	2.66447	18.0295	18.285	18.3516	16.2716	15.1496	17.579	11.8262	101.713
	0.332998	0.496695	MSN	#N/A	#N/A	Homo sapiens	Moesin	MOES_HUMAN	homo_sapiens_20231114m2aRGjTXi4	Color2 [DarkGray]	1	4				0.332998	0.969228	0.496695	0.807774	18.6709	19.3984	17.3997	17.6178	18.1075	18.2537	79.6906	23.3955
	0.148865	0.357264	DDX6	#N/A	#N/A	Homo sapiens	Probable ATP-dependent RNA helicase DDX6	DDX6_HUMAN	homo_sapiens_20231114m2aRGjTXi4	Color2 [DarkGray]	1	4				0.148865	0.996714	0.357264	0.399704	19.4191	20.2716	19.1159	20.7596	17.9245	19.0506	43.3931	128.911
	0.150225	-0.325734	DNMT1	#N/A	#N/A	Homo sapiens	DNA (cytosine-5)-methyltransferase 1	DNMT1_HUMAN	homo_sapiens_20231114m2aRGjTXi4	Color2 [DarkGray]	1	4				0.150225	0.996457	-0.325734	-0.40297	14.7921	14.3629	15.6482	14.0058	15.294	16.4806	47.7941	104.292
	0.0343003	-0.0586815	U2AF2	#N/A	#N/A	Homo sapiens	Splicing factor U2AF 65 kDa subunit	U2AF2_HUMAN	homo_sapiens_20231114m2aRGjTXi4	Color2 [DarkGray]	1	4				0.0343003	0.994913	-0.0586815	-0.101472	19.895	21.245	20.8617	20.0204	20.6965	21.4607	51.1666	53.2338
	0.404673	-1.20419	RPL13	#N/A	67	Homo sapiens	Large ribosomal subunit protein eL13	RL13_HUMAN	homo_sapiens_20231114m2aRGjTXi4	Color2 [DarkGray]	1	4				0.404673	0.965258	-1.20419	-0.95458	20.7412	18.9974	18.6197	18.5044	21.598	21.8685	92.2037	208.737
	0.320079	-1.39043	HMGB2	#N/A	#N/A	Homo sapiens	High mobility group protein B2	HMGB2_HUMAN	homo_sapiens_20231114m2aRGjTXi4	Color2 [DarkGray]	1	4				0.320079	0.974042	-1.39043	-0.780805	17.0688	17.37	11.9362	17.0568	17.1372	16.3523	934.532	30.6121
	0.714892	0.398369	PTBP1	#N/A	68	Homo sapiens	Polypyrimidine tract-binding protein 1	PTBP1_HUMAN	homo_sapiens_20231114m2aRGjTXi4	Color2 [DarkGray]	1	4				0.714892	0.887859	0.398369	1.56427	17.5002	16.8345	17.6236	16.8401	16.8642	17.0589	30.0701	8.33065
	0.0449273	0.0989507	TARS1	#N/A	#N/A	Homo sapiens	Threonine--tRNA ligase 1, cytoplasmic	SYTC_HUMAN	homo_sapiens_20231114m2aRGjTXi4	Color2 [DarkGray]	1	4				0.0449273	0.999101	0.0989507	0.131509	22.5759	21.4029	23.8348	23.0033	22.0735	22.44	101.748	33.3379
	0.680967	-0.562316	VARS1	#N/A	#N/A	Homo sapiens	Valine--tRNA ligase	SYVC_HUMAN	homo_sapiens_20231114m2aRGjTXi4	Color2 [DarkGray]	1	4				0.680967	0.890381	-0.562316	-1.49811	19.769	18.8826	19.7147	19.6199	20.4556	19.9777	35.4844	29.6893
	0.0961483	-0.240727	EEF1G	#N/A	69	Homo sapiens	Elongation factor 1-gamma	EF1G_HUMAN	homo_sapiens_20231114m2aRGjTXi4	Color2 [DarkGray]	1	4				0.0961483	1	-0.240727	-0.268764	21.5026	21.1852	19.2107	20.1529	20.5445	21.9232	104.776	71.7663
	0.855709	-2.03447	AK4	79	#N/A	Homo sapiens	Adenylate kinase 4, mitochondrial	KAD4_HUMAN	homo_sapiens_20231114m2aRGjTXi4	Color2 [DarkGray]	1	4				0.855709	0.848378	-2.03447	-1.84117	13.5366	11.2755	15.0114	14.9057	15.495	15.5263	211.667	24.5966
	0.239731	0.51083	YWHAQ	#N/A	70	Homo sapiens	14-3-3 protein theta	1433T_HUMAN	homo_sapiens_20231114m2aRGjTXi4	Color2 [DarkGray]	1	4				0.239731	0.991839	0.51083	0.608368	20.7762	22.2154	23.3936	21.1739	22.3386	21.3402	113.278	45.8302
	0.338874	-0.784543	MAPK3	#N/A	#N/A	Homo sapiens	Mitogen-activated protein kinase 3	MK03_HUMAN	homo_sapiens_20231114m2aRGjTXi4	Color2 [DarkGray]	1	4				0.338874	0.968336	-0.784543	-0.819983	18.5549	18.5592	21.1345	19.4424	20.897	20.2628	137.758	53.9587
	1.31246	2.50984	MARK3	6	#N/A	Homo sapiens	MAP/microtubule affinity-regulating kinase 3	MARK3_HUMAN	homo_sapiens_20231114m2aRGjTXi4	Color2 [DarkGray]	1	4				0.807142	0.863563	1.9681	1.74511	17.4785	15.5497	17.847	13.2734	16.1359	15.5616	103.827	141.764
	0.439198	1.29794	ARNT	#N/A	#N/A	Homo sapiens	Aryl hydrocarbon receptor nuclear translocator	ARNT_HUMAN	homo_sapiens_20231114m2aRGjTXi4	Color2 [DarkGray]	1	4				0.439198	0.959756	1.29794	1.02393	14.4207	16.0123	13.9056	13.7743	11.4511	15.2194	88.6066	216.276
	0.122017	-0.217424	RPL10	#N/A	71	Homo sapiens	Large ribosomal subunit protein uL16	RL10_HUMAN	homo_sapiens_20231114m2aRGjTXi4	Color2 [DarkGray]	1	4				0.122017	0.997451	-0.217424	-0.334133	18.4351	19.303	19.1264	18.9015	18.3052	20.3101	32.6141	81.4862
	0.101303	-0.204791	RPA1	#N/A	#N/A	Homo sapiens	Replication protein A 70 kDa DNA-binding subunit	RFA1_HUMAN	homo_sapiens_20231114m2aRGjTXi4	Color2 [DarkGray]	1	4				0.101303	1	-0.204791	-0.281977	17.2031	18.4802	19.588	18.1871	18.9585	18.74	99.117	28.0906
	0.893581	1.83064	APEX1	#N/A	#N/A	Homo sapiens	DNA-(apurinic or apyrimidinic site) endonuclease	APEX1_HUMAN	homo_sapiens_20231114m2aRGjTXi4	Color2 [DarkGray]	1	4				0.893581	0.839346	1.83064	1.91663	19.847	18.0052	16.9091	16.8126	15.5812	16.8756	137.24	54.0072
	0.687459	-0.372219	CAD	270	72	Homo sapiens	CAD protein	PYR1_HUMAN	homo_sapiens_20231114m2aRGjTXi4	Color2 [DarkGray]	1	4				0.687459	0.89462	-0.372219	-1.51076	19.2827	18.5061	18.6753	19.3327	19.1527	19.0954	28.8833	8.59882
	0.693453	-1.17219	CALR	#N/A	#N/A	Homo sapiens	Calreticulin	CALR_HUMAN	homo_sapiens_20231114m2aRGjTXi4	Color2 [DarkGray]	1	4				0.693453	0.894247	-1.17219	-1.52245	18.5829	20.2208	18.5861	20.7962	19.2167	20.8934	73.1708	72.8414
	0.314647	-0.508504	MAP4	#N/A	#N/A	Homo sapiens	Microtubule-associated protein 4	MAP4_HUMAN	homo_sapiens_20231114m2aRGjTXi4	Color2 [DarkGray]	1	4				0.314647	0.975345	-0.508504	-0.769411	16.2275	18.2874	17.9251	17.8068	18.3555	17.8032	88.7637	22.2995
	0.0627824	0.153735	CANX	#N/A	#N/A	Homo sapiens	Calnexin	CALX_HUMAN	homo_sapiens_20231114m2aRGjTXi4	Color2 [DarkGray]	1	4				0.0627824	1	0.153735	0.180683	17.0479	19.2744	18.802	18.4087	19.0043	17.2502	96.806	68.2345
	0.178184	-0.373251	PSMA5	#N/A	#N/A	Homo sapiens	Proteasome subunit alpha type-5	PSA5_HUMAN	homo_sapiens_20231114m2aRGjTXi4	Color2 [DarkGray]	1	4				0.178184	0.999144	-0.373251	-0.469044	16.8514	17.6554	19.1513	17.7678	19.1019	17.9082	96.1387	54.2763
	0.315427	-1.25421	ABCD3	#N/A	#N/A	Homo sapiens	ATP-binding cassette sub-family D member 3	ABCD3_HUMAN	homo_sapiens_20231114m2aRGjTXi4	Color2 [DarkGray]	1	4				0.315427	0.976637	-1.25421	-0.771048	14.6873	13.9065	15.9547	13.3928	16.2941	18.6242	81.9132	511.092
	0.918655	1.60129	TMOD1	#N/A	#N/A	Homo sapiens	Tropomodulin-1	TMOD1_HUMAN	homo_sapiens_20231114m2aRGjTXi4	Color2 [DarkGray]	1	4				0.918655	0.853623	1.60129	1.96688	14.1523	16.887	15.0141	13.9603	13.6261	13.6631	124.818	12.7526
	0.149254	-0.363694	NDUFS1	160	#N/A	Homo sapiens	NADH-ubiquinone oxidoreductase 75 kDa subunit, mitochondrial	NDUS1_HUMAN	homo_sapiens_20231114m2aRGjTXi4	Color2 [DarkGray]	1	4				0.149254	0.997724	-0.363694	-0.40064	17.5848	17.6992	15.3265	16.4361	18.0849	17.1807	116.777	62.2553
	0.0569138	-0.167636	POLD1	#N/A	#N/A	Homo sapiens	DNA polymerase delta catalytic subunit	DPOD1_HUMAN	homo_sapiens_20231114m2aRGjTXi4	Color2 [DarkGray]	1	4				0.0569138	1	-0.167636	-0.164691	17.7907	18.5876	20.791	19.5068	18.2871	19.8784	148.03	62.8557
	0.583048	-1.34032	MAPK1	#N/A	#N/A	Homo sapiens	Mitogen-activated protein kinase 1	MK01_HUMAN	homo_sapiens_20231114m2aRGjTXi4	Color2 [DarkGray]	1	4				0.583048	0.91463	-1.34032	-1.30732	17.3424	20.6457	18.0871	19.9131	20.4666	19.7164	179.739	27.4607
	0.107067	-0.311342	RXRB	#N/A	#N/A	Homo sapiens	Retinoic acid receptor RXR-beta	RXRB_HUMAN	homo_sapiens_20231114m2aRGjTXi4	Color2 [DarkGray]	1	4				0.107067	1	-0.311342	-0.296639	12.5556	14.6912	14.6498	15.0935	12.7226	15.0145	102.34	117.892
	0.149084	0.467825	RBL1	#N/A	#N/A	Homo sapiens	Retinoblastoma-like protein 1	RBL1_HUMAN	homo_sapiens_20231114m2aRGjTXi4	Color2 [DarkGray]	1	4				0.149084	0.996748	0.467825	0.40023	16.3365	14.458	12.3167	13.7333	13.8089	14.1655	244.639	16.1018
	0.978372	0.652023	LAP3	#N/A	#N/A	Homo sapiens	Cytosol aminopeptidase	AMPL_HUMAN	homo_sapiens_20231114m2aRGjTXi4	Color2 [DarkGray]	1	4				0.978372	0.837886	0.652023	2.08768	16.9683	16.9021	17.5294	16.5301	16.042	16.8715	24.2363	29.5131
	0.398212	0.712431	TPP2	#N/A	#N/A	Homo sapiens	Tripeptidyl-peptidase 2	TPP2_HUMAN	homo_sapiens_20231114m2aRGjTXi4	Color2 [DarkGray]	1	4				0.398212	0.961436	0.712431	0.941516	19.0363	18.7588	19.2467	17.212	17.9702	19.7224	17.0842	110.354
	0.43029	-0.708317	IMPA1	#N/A	#N/A	Homo sapiens	Inositol monophosphatase 1	IMPA1_HUMAN	homo_sapiens_20231114m2aRGjTXi4	Color2 [DarkGray]	1	4				0.43029	0.96478	-0.708317	-1.00611	14.3999	16.135	15.6761	15.961	15.3741	17.0008	68.8881	62.086
	0.904513	2.1192	SHC1	#N/A	#N/A	Homo sapiens	SHC-transforming protein 1	SHC1_HUMAN	homo_sapiens_20231114m2aRGjTXi4	Color2 [DarkGray]	1	4				0.904513	0.85255	2.1192	1.9385	16.2398	14.2874	14.8862	11.1655	14.0418	13.8485	78.5605	156.915
	0.733329	1.02554	TKT	#N/A	#N/A	Homo sapiens	Transketolase	TKT_HUMAN	homo_sapiens_20231114m2aRGjTXi4	Color2 [DarkGray]	1	4				0.733329	0.881521	1.02554	1.60029	20.0489	19.2511	19.7941	17.8653	19.8359	18.3162	28.8176	81.7869
	0.158217	0.533117	SERPINB3	#N/A	#N/A	Homo sapiens	Serpin B3	SPB3_HUMAN	homo_sapiens_20231114m2aRGjTXi4	Color2 [DarkGray]	1	4				0.158217	0.995488	0.533117	0.422062	16.431	13.8313	12.8158	14.9094	12.6289	13.9405	207.697	93.6168
	0.00418501	0.0073328	RBMS1	#N/A	#N/A	Homo sapiens	RNA-binding motif, single-stranded-interacting protein 1	RBMS1_HUMAN	homo_sapiens_20231114m2aRGjTXi4	Color2 [DarkGray]	1	4				0.00418501	1	0.0073328	0.0127872	15.711	16.0116	17.0985	15.5726	16.3086	16.9178	54.0142	49.3521
	1.34592	3.02972	PML	#N/A	#N/A	Homo sapiens	Protein PML	PML_HUMAN	homo_sapiens_20231114m2aRGjTXi4	Color2 [DarkGray]	1	4				1.34592	0.746677	3.02972	2.8783	17.4295	16.387	17.0891	13.2378	12.6544	15.9242	38.1349	181.968
	0.613594	1.00563	EEF1D	#N/A	#N/A	Homo sapiens	Elongation factor 1-delta	EF1D_HUMAN	homo_sapiens_20231114m2aRGjTXi4	Color2 [DarkGray]	1	4				0.613594	0.904134	1.00563	1.36688	20.345	20.4839	19.4318	20.2295	17.9519	19.0625	41.2257	92.9993
	0.167369	0.253309	MARCKS	730	#N/A	Homo sapiens	Myristoylated alanine-rich C-kinase substrate	MARCS_HUMAN	homo_sapiens_20231114m2aRGjTXi4	Color2 [DarkGray]	1	4				0.167369	0.9974	0.253309	0.443719	18.8932	18.4707	17.2879	18.1377	17.3646	18.3896	62.8232	38.3298
	1.08616	-1.62869	GNA11	#N/A	#N/A	Homo sapiens	Guanine nucleotide-binding protein subunit alpha-11	GNA11_HUMAN	homo_sapiens_20231114m2aRGjTXi4	Color2 [DarkGray]	1	4				1.08616	0.828739	-1.62869	-2.3103	17.4824	15.891	15.63	17.4552	18.7575	17.6767	78.8053	51.2569
	0.302437	-1.6325	ERP29	#N/A	#N/A	Homo sapiens	Endoplasmic reticulum resident protein 29	ERP29_HUMAN	homo_sapiens_20231114m2aRGjTXi4	Color2 [DarkGray]	1	4				0.302437	0.976356	-1.6325	-0.743674	13.1877	13.3149	17.4647	12.9311	18.2533	17.6803	402.519	770.58
	0.341365	-0.385944	PRDX6	#N/A	73	Homo sapiens	Peroxiredoxin-6	PRDX6_HUMAN	homo_sapiens_20231114m2aRGjTXi4	Color2 [DarkGray]	1	4				0.341365	0.969213	-0.385944	-0.825148	19.7306	20.3655	21.2021	20.703	20.5578	21.1953	54.692	23.4733
	0.128465	-0.848704	PRDX5	#N/A	#N/A	Homo sapiens	Peroxiredoxin-5, mitochondrial	PRDX5_HUMAN	homo_sapiens_20231114m2aRGjTXi4	Color2 [DarkGray]	1	4				0.128465	0.999975	-0.848704	-0.350079	17.0781	16.2019	16.9884	12.8031	19.6786	20.3329	34.3676	6534.86
	0.490736	-1.92854	DDT	#N/A	#N/A	Homo sapiens	D-dopachrome decarboxylase	DOPD_HUMAN	homo_sapiens_20231114m2aRGjTXi4	Color2 [DarkGray]	1	4				0.490736	0.950029	-1.92854	-1.12628	16.7279	13.2871	13.0164	18.0099	16.9037	13.9034	261.19	278.403
	0.366017	0.625319	PRDX3	40	#N/A	Homo sapiens	Thioredoxin-dependent peroxide reductase, mitochondrial	PRDX3_HUMAN	homo_sapiens_20231114m2aRGjTXi4	Color2 [DarkGray]	1	4				0.366017	0.964827	0.625319	0.875949	23.387	22.7171	21.5053	22.3921	22.3383	21.003	74.0332	58.8656
	0.926067	3.1753	RPL12	#N/A	74	Homo sapiens	Large ribosomal subunit protein uL11	RL12_HUMAN	homo_sapiens_20231114m2aRGjTXi4	Color2 [DarkGray]	1	4				0.926067	0.85093	3.1753	1.98179	18.0394	19.2716	17.2312	16.9355	16.0031	12.0778	81.284	483.325
	0.0265875	0.0707296	ECHS1	72	#N/A	Homo sapiens	Enoyl-CoA hydratase, mitochondrial	ECHM_HUMAN	homo_sapiens_20231114m2aRGjTXi4	Color2 [DarkGray]	1	4				0.0265875	0.997711	0.0707296	0.0792819	15.0361	13.1302	15.4282	15.08	14.9186	13.3838	103.292	72.3631
	0.37236	-0.518908	PEBP1	#N/A	#N/A	Homo sapiens	Phosphatidylethanolamine-binding protein 1	PEBP1_HUMAN	homo_sapiens_20231114m2aRGjTXi4	Color2 [DarkGray]	1	4				0.37236	0.965751	-0.518908	-0.888932	17.2001	17.1797	16.4971	18.3854	17.5185	16.5297	28.2749	71.6395
	0.0332146	0.0603161	PDIA3	#N/A	#N/A	Homo sapiens	Protein disulfide-isomerase A3	PDIA3_HUMAN	homo_sapiens_20231114m2aRGjTXi4	Color2 [DarkGray]	1	4				0.0332146	0.994381	0.0603161	0.0983684	21.4316	20.8344	21.0935	21.8693	21.3938	19.9154	20.9839	80.4224
	0.0463804	-0.0688152	PPP2R1A	#N/A	#N/A	Homo sapiens	Serine/threonine-protein phosphatase 2A 65 kDa regulatory subunit A alpha isoform	2AAA_HUMAN	homo_sapiens_20231114m2aRGjTXi4	Color2 [DarkGray]	1	4				0.0463804	0.998321	-0.0688152	-0.13557	22.4872	22.4394	22.6316	23.4336	22.642	21.6891	6.94437	66.5411
	0.159725	-0.414151	CDC27	#N/A	#N/A	Homo sapiens	Cell division cycle protein 27 homolog	CDC27_HUMAN	homo_sapiens_20231114m2aRGjTXi4	Color2 [DarkGray]	1	4				0.159725	0.995709	-0.414151	-0.425645	12.6951	14.556	12.2135	12.9135	12.903	14.8905	104.211	93.6131
	0.137555	0.306601	WEE1	#N/A	#N/A	Homo sapiens	Wee1-like protein kinase	WEE1_HUMAN	homo_sapiens_20231114m2aRGjTXi4	Color2 [DarkGray]	1	4				0.137555	0.998025	0.306601	0.372342	15.2561	15.3153	17.6965	15.7198	15.5093	16.119	124.002	21.7157
	0.248342	0.404234	CDC25C	#N/A	#N/A	Homo sapiens	M-phase inducer phosphatase 3	MPIP3_HUMAN	homo_sapiens_20231114m2aRGjTXi4	Color2 [DarkGray]	1	4				0.248342	0.992164	0.404234	0.627296	14.928	15.2699	15.1234	13.6359	15.8384	14.6342	11.9335	89.1016
	0.147007	-0.381273	NKTR	#N/A	#N/A	Homo sapiens	NK-tumor recognition protein	NKTR_HUMAN	homo_sapiens_20231114m2aRGjTXi4	Color2 [DarkGray]	1	4				0.147007	0.997606	-0.381273	-0.395235	15.4603	12.7336	12.8588	14.6121	13.3473	14.2372	145.681	47.4102
	1.04759	0.882358	NMT1	#N/A	#N/A	Homo sapiens	Glycylpeptide N-tetradecanoyltransferase 1	NMT1_HUMAN	homo_sapiens_20231114m2aRGjTXi4	Color2 [DarkGray]	1	4				1.04759	0.826658	0.882358	2.22989	17.203	18.2404	17.3292	17.1293	16.6264	16.3698	40.7976	27.2681
	0.0310068	0.0692952	ADSS2	#N/A	#N/A	Homo sapiens	Adenylosuccinate synthetase isozyme 2	PURA2_HUMAN	homo_sapiens_20231114m2aRGjTXi4	Color2 [DarkGray]	1	4				0.0310068	0.996031	0.0692952	0.0920376	18.7064	18.6031	16.7357	18.6031	17.2347	17.9996	89.7741	50.3524
	0.465531	0.483839	ADSL	#N/A	#N/A	Homo sapiens	Adenylosuccinate lyase	PUR8_HUMAN	homo_sapiens_20231114m2aRGjTXi4	Color2 [DarkGray]	1	4				0.465531	0.950492	0.483839	1.07638	18.9559	18.7075	18.2954	17.3585	18.5297	18.6192	23.4381	51.8074
	0.579425	-1.07658	CLIP1	#N/A	#N/A	Homo sapiens	CAP-Gly domain-containing linker protein 1	CLIP1_HUMAN	homo_sapiens_20231114m2aRGjTXi4	Color2 [DarkGray]	1	4				0.579425	0.918112	-1.07658	-1.30025	14.0135	16.1831	16.4226	16.2644	16.3425	17.242	115.369	39.0348
	0.210811	-0.418548	SLC7A1	#N/A	#N/A	Homo sapiens	High affinity cationic amino acid transporter 1	CTR1_HUMAN	homo_sapiens_20231114m2aRGjTXi4	Color2 [DarkGray]	1	4				0.210811	0.989103	-0.418548	-0.54384	16.5717	15.5064	15.223	17.4066	15.1838	15.9663	52.4404	91.7536
	0.0366332	0.128582	ALDH1B1	83	#N/A	Homo sapiens	Aldehyde dehydrogenase X, mitochondrial	AL1B1_HUMAN	homo_sapiens_20231114m2aRGjTXi4	Color2 [DarkGray]	1	4				0.0366332	0.998096	0.128582	0.108118	19.5985	15.8922	18.6461	17.261	18.7095	17.7806	222.022	54.3376
	0.330164	-0.483077	POLR2B	762	#N/A	Homo sapiens	DNA-directed RNA polymerase II subunit RPB2	RPB2_HUMAN	homo_sapiens_20231114m2aRGjTXi4	Color2 [DarkGray]	1	4				0.330164	0.971145	-0.483077	-0.801872	17.6658	19.5115	18.2354	18.6694	18.7291	19.4634	73.2105	31.3847
	0.195156	-0.352913	SDHA	247	#N/A	Homo sapiens	Succinate dehydrogenase [ubiquinone] flavoprotein subunit, mitochondrial	SDHA_HUMAN	homo_sapiens_20231114m2aRGjTXi4	Color2 [DarkGray]	1	4				0.195156	0.993995	-0.352913	-0.508237	16.7337	18.4881	16.577	17.0168	17.6999	18.1408	84.7067	40.8178
	0.0857813	-0.266634	CORO1A	#N/A	#N/A	Homo sapiens	Coronin-1A	COR1A_HUMAN	homo_sapiens_20231114m2aRGjTXi4	Color2 [DarkGray]	1	4				0.0857813	1	-0.266634	-0.241884	14.7036	13.1432	15.756	13.2387	15.8766	15.2874	113.753	122.968
	0.224796	1.04047	GDI1	#N/A	#N/A	Homo sapiens	Rab GDP dissociation inhibitor alpha	GDIA_HUMAN	homo_sapiens_20231114m2aRGjTXi4	Color2 [DarkGray]	1	4				0.224796	0.986061	1.04047	0.575235	15.8346	16.3264	19.4338	18.9711	15.0165	14.4859	228.767	411.293
	0.513325	-0.334129	MAT2A	#N/A	#N/A	Homo sapiens	S-adenosylmethionine synthase isoform type-2	METK2_HUMAN	homo_sapiens_20231114m2aRGjTXi4	Color2 [DarkGray]	1	4				0.513325	0.945064	-0.334129	-1.17079	16.2458	17.1897	16.6824	16.8809	17.1666	17.0728	33.6388	10.122
	0.568958	1.0858	CPS1	56	#N/A	Homo sapiens	Carbamoyl-phosphate synthase [ammonia], mitochondrial	CPSM_HUMAN	homo_sapiens_20231114m2aRGjTXi4	Color2 [DarkGray]	1	4				0.568958	0.916186	1.0858	1.27981	14.2662	14.5388	15.6408	12.5361	13.5766	15.0756	53.835	108.996
	1.04706	1.85206	RRM2	#N/A	#N/A	Homo sapiens	Ribonucleoside-diphosphate reductase subunit M2	RIR2_HUMAN	homo_sapiens_20231114m2aRGjTXi4	Color2 [DarkGray]	1	4				1.04706	0.827256	1.85206	2.2288	20.703	20.0063	20.1537	16.8446	19.0352	19.4269	25.8683	123.926
	0.272746	0.370637	DNAJA1	129	#N/A	Homo sapiens	DnaJ homolog subfamily A member 1	DNJA1_HUMAN	homo_sapiens_20231114m2aRGjTXi4	Color2 [DarkGray]	1	4				0.272746	0.982373	0.370637	0.68031	19.7523	18.1419	18.5022	18.3952	18.0259	18.8633	63.9891	29.7138
	0.204189	0.496065	AKT1	#N/A	#N/A	Homo sapiens	RAC-alpha serine/threonine-protein kinase	AKT1_HUMAN	homo_sapiens_20231114m2aRGjTXi4	Color2 [DarkGray]	1	4				0.204189	0.990081	0.496065	0.528841	14.1161	13.5187	15.825	15.2576	13.4113	13.3027	99.5173	88.6499
	0.3104	1.2178	UQCRC1	#N/A	#N/A	Homo sapiens	Cytochrome b-c1 complex subunit 1, mitochondrial	QCR1_HUMAN	homo_sapiens_20231114m2aRGjTXi4	Color2 [DarkGray]	1	4				0.3104	0.976891	1.2178	0.760478	18.4631	15.4126	18.1649	16.5488	13.7437	18.0947	170.053	305.826
	0.102432	-0.189481	HIBADH	#N/A	#N/A	Homo sapiens	3-hydroxyisobutyrate dehydrogenase, mitochondrial	3HIDH_HUMAN	homo_sapiens_20231114m2aRGjTXi4	Color2 [DarkGray]	1	4				0.102432	1	-0.189481	-0.284859	14.2347	14.6882	13.9286	13.882	13.8103	15.7277	26.9624	87.4048
	0.581571	0.883317	ATIC	#N/A	#N/A	Homo sapiens	Bifunctional purine biosynthesis protein ATIC	PUR9_HUMAN	homo_sapiens_20231114m2aRGjTXi4	Color2 [DarkGray]	1	4				0.581571	0.916447	0.883317	1.30443	18.6103	18.4317	18.6894	18.961	16.6679	17.4525	9.1684	95.9408
	0.653038	2.04308	HNRNPH3	800	#N/A	Homo sapiens	Heterogeneous nuclear ribonucleoprotein H3	HNRH3_HUMAN	homo_sapiens_20231114m2aRGjTXi4	Color2 [DarkGray]	1	4				0.653038	0.900517	2.04308	1.4437	16.5727	16.5951	15.3153	11.6006	16.2245	14.5287	54.2286	358.572
	0.838951	1.07775	HNRNPH1	#N/A	75	Homo sapiens	Heterogeneous nuclear ribonucleoprotein H	HNRH1_HUMAN	homo_sapiens_20231114m2aRGjTXi4	Color2 [DarkGray]	1	4				0.838951	0.848113	1.07775	1.80794	21.9711	20.1707	20.7495	19.3639	20.277	20.0172	70.7529	33.4962
	0.516955	-2.03045	YWHAB	#N/A	76	Homo sapiens	14-3-3 protein beta/alpha	1433B_HUMAN	homo_sapiens_20231114m2aRGjTXi4	Color2 [DarkGray]	1	4				0.516955	0.944748	-2.03045	-1.17793	13.8206	17.7808	19.6357	19.145	19.3915	18.7919	826.7	21.1218
	0.462117	-0.758109	STIP1	#N/A	#N/A	Homo sapiens	Stress-induced-phosphoprotein 1	STIP1_HUMAN	homo_sapiens_20231114m2aRGjTXi4	Color2 [DarkGray]	1	4				0.462117	0.952861	-0.758109	-1.0696	19.0745	18.9958	18.1786	18.2839	20.4908	19.7485	35.4255	91.2604
	0.241721	-0.159218	S100A11	#N/A	#N/A	Homo sapiens	Protein S100-A11	S10AB_HUMAN	homo_sapiens_20231114m2aRGjTXi4	Color2 [DarkGray]	1	4				0.241721	0.992546	-0.159218	-0.612753	21.9826	22.1383	22.4346	22.4171	21.9261	22.69	16.014	27.3222
	0.0629082	-0.188342	INPP5B	#N/A	#N/A	Homo sapiens	Type II inositol 1,4,5-trisphosphate 5-phosphatase	I5P2_HUMAN	homo_sapiens_20231114m2aRGjTXi4	Color2 [DarkGray]	1	4				0.0629082	1	-0.188342	-0.181024	15.0061	16.0354	16.2779	16.9767	14.0331	16.8746	49.4868	168.036
	0.609078	-2.06525	PRDX2	#N/A	77	Homo sapiens	Peroxiredoxin-2	PRDX2_HUMAN	homo_sapiens_20231114m2aRGjTXi4	Color2 [DarkGray]	1	4				0.609078	0.907261	-2.06525	-1.35808	17.552	19.9206	22.5693	22.0213	21.311	22.9053	443.065	59.8868
	0.463922	-0.735944	ARRB2	#N/A	#N/A	Homo sapiens	Beta-arrestin-2	ARRB2_HUMAN	homo_sapiens_20231114m2aRGjTXi4	Color2 [DarkGray]	1	4				0.463922	0.951378	-0.735944	-1.07318	15.6197	17.8529	16.8934	17.6352	17.8521	17.0865	90.9731	27.8711
	0.00227147	0.00477187	PYCR1	236	#N/A	Homo sapiens	Pyrroline-5-carboxylate reductase 1, mitochondrial	P5CR1_HUMAN	homo_sapiens_20231114m2aRGjTXi4	Color2 [DarkGray]	1	4				0.00227147	1	0.00477187	0.00695552	15.4777	16.5584	17.3655	16.2594	17.2596	15.8682	73.4065	52.9766
	0.0515813	-0.218633	GTF2H1	#N/A	#N/A	Homo sapiens	General transcription factor IIH subunit 1	TF2H1_HUMAN	homo_sapiens_20231114m2aRGjTXi4	Color2 [DarkGray]	1	4				0.0515813	0.998623	-0.218633	-0.150017	11.8055	12.238	15.3135	11.9101	12.963	15.1399	219.082	163.788
	0.0970088	-0.316206	STX2	#N/A	#N/A	Homo sapiens	Syntaxin-2	STX2_HUMAN	homo_sapiens_20231114m2aRGjTXi4	Color2 [DarkGray]	1	4				0.0970088	1	-0.316206	-0.270976	13.5908	13.3387	10.7475	11.4227	13.4416	13.7613	151.247	107.947
	0.0767629	0.112141	CTH	#N/A	#N/A	Homo sapiens	Cystathionine gamma-lyase	CGL_HUMAN	homo_sapiens_20231114m2aRGjTXi4	Color2 [DarkGray]	1	4				0.0767629	1	0.112141	0.218154	17.2852	18.0903	16.5214	16.9785	17.6714	16.9107	58.6603	29.8117
	0.548542	-1.60299	RPL9P9	#N/A	78	Homo sapiens	Large ribosomal subunit protein uL6	RL9_HUMAN	homo_sapiens_20231114m2aRGjTXi4	Color2 [DarkGray]	1	4				0.548542	0.933411	-1.60299	-1.23988	13.7627	13.5518	16.7328	17.7404	16.0705	15.0454	189.024	119.697
	0.637552	-0.870531	ACSL1	#N/A	#N/A	Homo sapiens	Long-chain-fatty-acid--CoA ligase 1	ACSL1_HUMAN	homo_sapiens_20231114m2aRGjTXi4	Color2 [DarkGray]	1	4				0.637552	0.904513	-0.870531	-1.41354	15.1723	16.3406	14.2894	15.8175	16.3454	16.251	81.422	19.6988
	0.281773	-0.409878	KIF5B	#N/A	#N/A	Homo sapiens	Kinesin-1 heavy chain	KINH_HUMAN	homo_sapiens_20231114m2aRGjTXi4	Color2 [DarkGray]	1	4				0.281773	0.977832	-0.409878	-0.699698	20.7083	19.801	18.9462	20.2272	19.726	20.7319	67.2439	35.9501
	0.159074	-0.612926	CSTF2	#N/A	#N/A	Homo sapiens	Cleavage stimulation factor subunit 2	CSTF2_HUMAN	homo_sapiens_20231114m2aRGjTXi4	Color2 [DarkGray]	1	4				0.159074	0.994854	-0.612926	-0.424097	14.5332	14.7954	14.1166	12.5178	15.302	17.4642	24.066	426.484
	0.195477	0.262002	DUT	#N/A	#N/A	Homo sapiens	Deoxyuridine 5'-triphosphate nucleotidohydrolase, mitochondrial	DUT_HUMAN	homo_sapiens_20231114m2aRGjTXi4	Color2 [DarkGray]	1	4				0.195477	0.99391	0.262002	0.508972	16.5897	17.9788	17.4702	17.1731	17.583	16.4966	51.7528	39.4474
	0.00806802	0.0371167	ABCD1	#N/A	#N/A	Homo sapiens	ATP-binding cassette sub-family D member 1	ABCD1_HUMAN	homo_sapiens_20231114m2aRGjTXi4	Color2 [DarkGray]	1	4				0.00806802	1	0.0371167	0.0245442	12.9604	15.7732	13.4408	12.8395	12.7277	16.4958	140.265	284.642
	1.00112	-2.75454	TTK	#N/A	#N/A	Homo sapiens	Dual specificity protein kinase TTK	TTK_HUMAN	homo_sapiens_20231114m2aRGjTXi4	Color2 [DarkGray]	1	4				1.00112	0.846683	-2.75454	-2.13414	16.237	15.0415	12.407	16.2855	17.2309	18.4327	230.8	86.2754
	0.0613915	0.171256	MCM4	642	#N/A	Homo sapiens	DNA replication licensing factor MCM4	MCM4_HUMAN	homo_sapiens_20231114m2aRGjTXi4	Color2 [DarkGray]	1	4				0.0613915	1	0.171256	0.176907	16.7614	16.6267	19.4498	17.3091	16.9952	18.0199	154.321	37.6278
	0.0532936	0.134877	MCM5	698	#N/A	Homo sapiens	DNA replication licensing factor MCM5	MCM5_HUMAN	homo_sapiens_20231114m2aRGjTXi4	Color2 [DarkGray]	1	4				0.0532936	0.998648	0.134877	0.154744	17.8629	19.5653	19.4563	19.3118	17.4911	19.6769	73.9616	96.5523
	0.850369	0.564634	MCM7	148	#N/A	Homo sapiens	DNA replication licensing factor MCM7	MCM7_HUMAN	homo_sapiens_20231114m2aRGjTXi4	Color2 [DarkGray]	1	4				0.850369	0.847942	0.564634	1.83057	20.8331	21.6269	21.4197	20.9591	20.3376	20.8891	29.1314	23.928
	0.514284	0.953734	SHMT1	#N/A	#N/A	Homo sapiens	Serine hydroxymethyltransferase, cytosolic	GLYC_HUMAN	homo_sapiens_20231114m2aRGjTXi4	Color2 [DarkGray]	1	4				0.514284	0.945236	0.953734	1.17268	13.196	13.7478	15.1752	12.3313	12.7464	14.1802	80.6669	75.6134
	0.0607538	-0.230699	SHMT2	251	#N/A	Homo sapiens	Serine hydroxymethyltransferase, mitochondrial	GLYM_HUMAN	homo_sapiens_20231114m2aRGjTXi4	Color2 [DarkGray]	1	4				0.0607538	1	-0.230699	-0.175173	16.1191	12.5938	15.9488	14.0509	15.0211	16.2818	238.278	90.7867
	0.689025	-0.670759	HSPA4	#N/A	#N/A	Homo sapiens	Heat shock 70 kDa protein 4	HSP74_HUMAN	homo_sapiens_20231114m2aRGjTXi4	Color2 [DarkGray]	1	4				0.689025	0.896033	-0.670759	-1.51382	20.36	20.7621	21.2353	21.623	20.7599	21.9867	31.0819	45.8441
	0.509535	0.654002	MPI	#N/A	#N/A	Homo sapiens	Mannose-6-phosphate isomerase	MPI_HUMAN	homo_sapiens_20231114m2aRGjTXi4	Color2 [DarkGray]	1	4				0.509535	0.941974	0.654002	1.16333	16.8229	16.8563	16.8206	17.1206	15.1765	16.2406	1.38514	75.9417
	0.208454	1.8496	PRSS3	#N/A	#N/A	Homo sapiens	Trypsin-3	TRY3_HUMAN	homo_sapiens_20231114m2aRGjTXi4	Color2 [DarkGray]	1	4				0.208454	0.989567	1.8496	0.538512	20.3565	19.1721	12.8532	20.6414	13.4703	12.7214	4983.61	9876.4
	0.00263159	0.00924746	PFN2	#N/A	#N/A	Homo sapiens	Profilin-2	PROF2_HUMAN	homo_sapiens_20231114m2aRGjTXi4	Color2 [DarkGray]	1	4				0.00263159	1	0.00924746	0.00805496	16.3355	16.8368	19.9517	18.0051	17.3332	17.7581	230.723	23.8851
	0.787052	-2.33381	CA8	#N/A	#N/A	Homo sapiens	Carbonic anhydrase-related protein	CAH8_HUMAN	homo_sapiens_20231114m2aRGjTXi4	Color2 [DarkGray]	1	4				0.787052	0.859828	-2.33381	-1.70557	16.4629	12.953	12.1881	16.3518	16.7623	15.4914	333.792	47.3277
	0.131813	0.278159	CTNNA1	#N/A	#N/A	Homo sapiens	Catenin alpha-1	CTNA1_HUMAN	homo_sapiens_20231114m2aRGjTXi4	Color2 [DarkGray]	1	4				0.131813	1	0.278159	0.358309	17.4958	19.9003	19.4763	18.6078	19.1111	18.319	109.844	28.3322
	0.872919	-0.576525	CTNNB1	#N/A	#N/A	Homo sapiens	Catenin beta-1	CTNB1_HUMAN	homo_sapiens_20231114m2aRGjTXi4	Color2 [DarkGray]	1	4				0.872919	0.845514	-0.576525	-1.87539	15.4532	16.3088	16.2666	16.8325	16.3894	16.5361	34.3823	15.7429
	0.0404195	-0.176831	PHB1	#N/A	#N/A	Homo sapiens	Prohibitin 1	PHB1_HUMAN	homo_sapiens_20231114m2aRGjTXi4	Color2 [DarkGray]	1	4				0.0404195	0.996395	-0.176831	-0.118841	15.4793	12.5734	17.2343	15.7179	14.0741	16.0254	365.106	83.4824
	0.157356	-0.291972	SERPINB6	#N/A	#N/A	Homo sapiens	Serpin B6	SPB6_HUMAN	homo_sapiens_20231114m2aRGjTXi4	Color2 [DarkGray]	1	4				0.157356	0.99425	-0.291972	-0.420013	15.6505	15.4898	15.7732	15.9351	17.1227	14.7315	9.8736	99.3664
	0.915359	-1.48288	NF2	#N/A	#N/A	Homo sapiens	Merlin	MERL_HUMAN	homo_sapiens_20231114m2aRGjTXi4	Color2 [DarkGray]	1	4				0.915359	0.850544	-1.48288	-1.96026	15.819	13.3213	14.3131	16.391	15.7326	15.7784	106.679	25.9001
	0.0230044	0.0685253	RDX	#N/A	#N/A	Homo sapiens	Radixin	RADI_HUMAN	homo_sapiens_20231114m2aRGjTXi4	Color2 [DarkGray]	1	4				0.0230044	1	0.0685253	0.0688561	17.6238	18.3384	18.4649	16.3254	19.6357	18.2605	32.2288	166.62
	0.0193698	0.0440362	RFC4	#N/A	#N/A	Homo sapiens	Replication factor C subunit 4	RFC4_HUMAN	homo_sapiens_20231114m2aRGjTXi4	Color2 [DarkGray]	1	4				0.0193698	1	0.0440362	0.0582019	17.1128	17.2609	19.0629	17.5746	18.5795	17.1504	87.2787	54.3497
	0.162466	0.662095	RFC2	#N/A	#N/A	Homo sapiens	Replication factor C subunit 2	RFC2_HUMAN	homo_sapiens_20231114m2aRGjTXi4	Color2 [DarkGray]	1	4				0.162466	0.994271	0.662095	0.432143	15.5837	16.8479	12.2345	13.6343	13.4759	15.5696	378.692	95.9759
	0.683612	-0.979076	RFC1	#N/A	#N/A	Homo sapiens	Replication factor C subunit 1	RFC1_HUMAN	homo_sapiens_20231114m2aRGjTXi4	Color2 [DarkGray]	1	4				0.683612	0.89083	-0.979076	-1.50327	16.9254	15.6269	16.2369	17.5575	16.2035	17.9653	47.4111	71.0481
	0.576142	1.03606	GTF2F1	#N/A	#N/A	Homo sapiens	General transcription factor IIF subunit 1	T2FA_HUMAN	homo_sapiens_20231114m2aRGjTXi4	Color2 [DarkGray]	1	4				0.576142	0.919046	1.03606	1.29384	16.6578	17.873	16.3543	14.7234	16.9669	16.0867	60.323	92.0659
	0.478895	0.823986	SPR	#N/A	#N/A	Homo sapiens	Sepiapterin reductase	SPRE_HUMAN	homo_sapiens_20231114m2aRGjTXi4	Color2 [DarkGray]	1	4				0.478895	0.952817	0.823986	1.10287	13.0405	12.35	14.6658	12.04	12.4851	13.0591	98.6011	36.5537
	0.335247	1.07183	CBS	#N/A	#N/A	Homo sapiens	Cystathionine beta-synthase	CBS_HUMAN	homo_sapiens_20231114m2aRGjTXi4	Color2 [DarkGray]	1	4				0.335247	0.97054	1.07183	0.812451	15.4241	18.5147	16.6288	17.1196	13.9092	16.3233	148.616	168.213
	0.161767	-0.22238	KRT9	#N/A	79	Homo sapiens	Keratin, type I cytoskeletal 9	K1C9_HUMAN	homo_sapiens_20231114m2aRGjTXi4	Color2 [DarkGray]	1	4				0.161767	0.995028	-0.22238	-0.430489	22.7936	21.4081	22.8741	22.9257	22.588	22.2292	62.1189	24.5003
	0.369027	-0.79388	FBN2	#N/A	#N/A	Homo sapiens	Fibrillin-2	FBN2_HUMAN	homo_sapiens_20231114m2aRGjTXi4	Color2 [DarkGray]	1	4				0.369027	0.967416	-0.79388	-0.882115	14.5858	13.2731	15.9817	15.7396	14.5255	15.9571	118.936	57.5307
	0.625525	0.560125	AGL	#N/A	#N/A	Homo sapiens	Glycogen debranching enzyme	GDE_HUMAN	homo_sapiens_20231114m2aRGjTXi4	Color2 [DarkGray]	1	4				0.625525	0.903967	0.560125	1.39012	19.104	18.0624	17.8498	17.5899	17.7737	17.9722	49.1592	13.3102
	0.216695	-0.483716	MYH9	#N/A	80	Homo sapiens	Myosin-9	MYH9_HUMAN	homo_sapiens_20231114m2aRGjTXi4	Color2 [DarkGray]	1	4				0.216695	0.987557	-0.483716	-0.557095	18.1798	18.8309	18.8539	17.5544	19.3225	20.4388	27.0029	132.775
	0.107065	0.151275	MYH10	#N/A	81	Homo sapiens	Myosin-10	MYH10_HUMAN	homo_sapiens_20231114m2aRGjTXi4	Color2 [DarkGray]	1	4				0.107065	1	0.151275	0.296635	18.5552	20.1212	18.6667	18.9059	19.1115	18.872	66.565	9.00055
	0.20621	0.399956	COPB2	#N/A	#N/A	Homo sapiens	Coatomer subunit beta'	COPB2_HUMAN	homo_sapiens_20231114m2aRGjTXi4	Color2 [DarkGray]	1	4				0.20621	0.989876	0.399956	0.533429	19.8886	19.4231	20.916	20.8636	18.8696	19.2945	56.8833	83.5983
	1.5723	1.30885	ADD1	#N/A	#N/A	Homo sapiens	Alpha-adducin	ADDA_HUMAN	homo_sapiens_20231114m2aRGjTXi4	Color2 [DarkGray]	1	4				1.5723	0.683246	1.30885	3.42029	17.6354	16.7831	18.0853	16.2426	16.1624	16.1724	48.3596	3.03095
	0.166102	0.792326	ADD2	#N/A	#N/A	Homo sapiens	Beta-adducin	ADDB_HUMAN	homo_sapiens_20231114m2aRGjTXi4	Color2 [DarkGray]	1	4				0.166102	0.995401	0.792326	0.440733	16.0313	17.627	12.2305	16.1401	13.7349	13.6368	625.676	127.547
	0.499345	1.0501	BSG	#N/A	#N/A	Homo sapiens	Basigin	BASI_HUMAN	homo_sapiens_20231114m2aRGjTXi4	Color2 [DarkGray]	1	4				0.499345	0.948008	1.0501	1.14326	20.3597	18.6213	20.7717	19.2509	17.6183	19.733	93.267	89.6797
	0.767605	1.69331	FUS	#N/A	82	Homo sapiens	RNA-binding protein FUS	FUS_HUMAN	homo_sapiens_20231114m2aRGjTXi4	Color2 [DarkGray]	1	4				0.767605	0.868238	1.69331	1.66739	17.2034	17.3826	18.3426	14.7511	17.83	15.2675	44.4468	164.081
	0.263493	0.434546	NUP214	#N/A	#N/A	Homo sapiens	Nuclear pore complex protein Nup214	NU214_HUMAN	homo_sapiens_20231114m2aRGjTXi4	Color2 [DarkGray]	1	4				0.263493	0.979108	0.434546	0.660315	18.8092	16.5979	17.5065	16.9925	17.1341	17.4833	90.0236	17.6461
	2.57374	3.20354	ATP7B	#N/A	#N/A	Homo sapiens	Copper-transporting ATPase 2	ATP7B_HUMAN	homo_sapiens_20231114m2aRGjTXi4	Color2 [DarkGray]	1	4				2.57374	0.731652	3.20354	6.64101	15.5263	16.3963	15.6386	11.9872	12.6016	13.3618	33.7048	50.5804
	0.82459	3.05983	PPM1A	380	#N/A	Homo sapiens	Protein phosphatase 1A	PPM1A_HUMAN	homo_sapiens_20231114m2aRGjTXi4	Color2 [DarkGray]	1	4				0.82459	0.856149	3.05983	1.77954	13.7496	17.8528	17.5403	12.3944	15.5189	12.05	335.601	218.688
	0.852941	1.76453	KRT2	#N/A	83	Homo sapiens	Keratin, type II cytoskeletal 2 epidermal	K22E_HUMAN	homo_sapiens_20231114m2aRGjTXi4	Color2 [DarkGray]	1	4				0.852941	0.84778	1.76453	1.83568	25.0193	22.9359	25.2656	23.8526	22.2258	21.8489	109.402	85.0995
	0.90671	0.479182	PSMC2	877	#N/A	Homo sapiens	26S proteasome regulatory subunit 7	PRS7_HUMAN	homo_sapiens_20231114m2aRGjTXi4	Color2 [DarkGray]	1	4				0.90671	0.851087	0.479182	1.94291	19.0339	18.7131	19.3975	18.5019	18.8512	18.3539	24.074	17.8413
	0.012885	0.0277074	ARL3	#N/A	#N/A	Homo sapiens	ADP-ribosylation factor-like protein 3	ARL3_HUMAN	homo_sapiens_20231114m2aRGjTXi4	Color2 [DarkGray]	1	4				0.012885	1	0.0277074	0.0389898	15.216	15.602	17.1865	15.4167	16.6904	15.8143	82.9783	47.5733
	0.963352	1.29751	MAP2K2	#N/A	#N/A	Homo sapiens	Dual specificity mitogen-activated protein kinase kinase 2	MP2K2_HUMAN	homo_sapiens_20231114m2aRGjTXi4	Color2 [DarkGray]	1	4				0.963352	0.851664	1.29751	2.05714	17.1763	18.5	18.2022	15.9959	16.3799	17.6103	51.0606	63.8265
	0.204094	0.308746	ATP5F1C	#N/A	#N/A	Homo sapiens	ATP synthase subunit gamma, mitochondrial	ATPG_HUMAN	homo_sapiens_20231114m2aRGjTXi4	Color2 [DarkGray]	1	4				0.204094	0.990029	0.308746	0.528625	17.4602	16.4487	17.1645	17.0078	15.7397	17.3997	37.2521	66.0156
	0.344765	0.793399	ATP6V1E1	#N/A	#N/A	Homo sapiens	V-type proton ATPase subunit E 1	VATE1_HUMAN	homo_sapiens_20231114m2aRGjTXi4	Color2 [DarkGray]	1	4				0.344765	0.967581	0.793399	0.832188	17.3568	18.2807	16.6136	18.2684	15.8239	15.7787	63.0982	128.496
	1.26567	-1.39213	CPOX	#N/A	#N/A	Homo sapiens	Oxygen-dependent coproporphyrinogen-III oxidase, mitochondrial	HEM6_HUMAN	homo_sapiens_20231114m2aRGjTXi4	Color2 [DarkGray]	1	4				1.26567	0.777819	-1.39213	-2.69737	16.4522	15.3823	16.2099	17.542	18.0254	16.6533	40.4038	51.1877
	1.5089	-0.518736	RPL4	#N/A	84	Homo sapiens	Large ribosomal subunit protein uL4	RL4_HUMAN	homo_sapiens_20231114m2aRGjTXi4	Color2 [DarkGray]	1	4				1.5089	0.681891	-0.518736	-3.26339	20.4194	20.6107	20.7531	20.8964	21.1095	21.3334	11.6468	15.235
	0.102908	-0.146243	LONP1	318	#N/A	Homo sapiens	Lon protease homolog, mitochondrial	LONM_HUMAN	homo_sapiens_20231114m2aRGjTXi4	Color2 [DarkGray]	1	4				0.102908	1	-0.146243	-0.286071	20.6001	20.1706	19.9255	21.1963	20.3763	19.5624	24.0057	61.4844
	0.197681	0.535735	PGM1	#N/A	#N/A	Homo sapiens	Phosphoglucomutase-1	PGM1_HUMAN	homo_sapiens_20231114m2aRGjTXi4	Color2 [DarkGray]	1	4				0.197681	0.993245	0.535735	0.514014	16.6257	18.7325	18.5055	15.8607	17.8802	18.5155	94.9331	123.185
	0.0672112	-0.168911	PPP1CC	#N/A	#N/A	Homo sapiens	Serine/threonine-protein phosphatase PP1-gamma catalytic subunit	PP1G_HUMAN	homo_sapiens_20231114m2aRGjTXi4	Color2 [DarkGray]	1	4				0.0672112	1	-0.168911	-0.192647	19.1246	19.0878	17.0597	17.8408	18.2722	19.6658	97.7771	74.0454
	0.796434	2.76042	GNL1	#N/A	#N/A	Homo sapiens	Guanine nucleotide-binding protein-like 1	GNL1_HUMAN	homo_sapiens_20231114m2aRGjTXi4	Color2 [DarkGray]	1	4				0.796434	0.861385	2.76042	1.72402	17.1276	15.0203	19.2163	13.8707	12.8429	16.3694	269.953	196.395
	0.0943437	0.352712	DLST	69	#N/A	Homo sapiens	Dihydrolipoyllysine-residue succinyltransferase component of 2-oxoglutarate dehydrogenase complex, mitochondrial	ODO2_HUMAN	homo_sapiens_20231114m2aRGjTXi4	Color2 [DarkGray]	1	4				0.0943437	1	0.352712	0.264114	15.9776	13.4517	12.3431	13.1363	12.4704	15.1075	207.276	121.176
	0.177194	-0.53451	NUP62	#N/A	#N/A	Homo sapiens	Nuclear pore glycoprotein p62	NUP62_HUMAN	homo_sapiens_20231114m2aRGjTXi4	Color2 [DarkGray]	1	4				0.177194	0.999001	-0.53451	-0.466737	15.5395	18.8108	15.8527	16.3578	17.9558	17.493	194.553	61.9523
	0.973045	-0.834524	FDFT1	#N/A	#N/A	Homo sapiens	Squalene synthase	FDFT_HUMAN	homo_sapiens_20231114m2aRGjTXi4	Color2 [DarkGray]	1	4				0.973045	0.847197	-0.834524	-2.07684	14.0711	14.8391	15.2153	15.1064	15.7975	15.7251	42.1321	26.7923
	0.287502	0.443521	ZEB1	#N/A	#N/A	Homo sapiens	Zinc finger E-box-binding homeobox 1	ZEB1_HUMAN	homo_sapiens_20231114m2aRGjTXi4	Color2 [DarkGray]	1	4				0.287502	0.980423	0.443521	0.711946	12.213	13.591	11.8355	11.5043	12.6064	12.1982	71.2147	40.1066
	0.170802	-0.344051	TAGLN2	#N/A	85	Homo sapiens	Transgelin-2	TAGL2_HUMAN	homo_sapiens_20231114m2aRGjTXi4	Color2 [DarkGray]	1	4				0.170802	0.998413	-0.344051	-0.451789	17.3951	17.1289	17.0088	16.5261	18.9979	17.041	13.7706	112.424
	2.34515	1.52036	TALDO1	#N/A	#N/A	Homo sapiens	Transaldolase	TALDO_HUMAN	homo_sapiens_20231114m2aRGjTXi4	Color2 [DarkGray]	1	4				2.34515	0.765714	1.52036	5.75644	18.9068	18.5595	19.2935	17.2371	17.7146	17.247	25.8686	19.0833
	0.227432	-0.495307	ETFB	349	#N/A	Homo sapiens	Electron transfer flavoprotein subunit beta	ETFB_HUMAN	homo_sapiens_20231114m2aRGjTXi4	Color2 [DarkGray]	1	4				0.227432	0.98879	-0.495307	-0.58111	19.3313	18.3712	18.3348	19.421	20.3982	17.7041	40.7213	120.174
	0.62162	-1.27618	RBMX	#N/A	86	Homo sapiens	RNA-binding motif protein, X chromosome	RBMX_HUMAN	homo_sapiens_20231114m2aRGjTXi4	Color2 [DarkGray]	1	4				0.62162	0.902013	-1.27618	-1.38251	16.2309	19.0805	18.8808	19.4459	19.4197	19.1551	154.037	11.1856
	0.0612575	0.188329	BRCA1	#N/A	#N/A	Homo sapiens	Breast cancer type 1 susceptibility protein	BRCA1_HUMAN	homo_sapiens_20231114m2aRGjTXi4	Color2 [DarkGray]	1	4				0.0612575	1	0.188329	0.176543	13.4527	12.8376	15.2416	13.6137	15.0378	12.3154	105.625	119.884
	0.188434	-0.422728	COIL	#N/A	#N/A	Homo sapiens	Coilin	COIL_HUMAN	homo_sapiens_20231114m2aRGjTXi4	Color2 [DarkGray]	1	4				0.188434	0.995839	-0.422728	-0.49279	18.1055	16.7817	17.564	16.4099	18.946	18.3636	48.7	115.523
	0.078541	-0.13749	ATP6V1A	#N/A	#N/A	Homo sapiens	V-type proton ATPase catalytic subunit A	VATA_HUMAN	homo_sapiens_20231114m2aRGjTXi4	Color2 [DarkGray]	1	4				0.078541	1	-0.13749	-0.222859	17.5001	17.9859	15.9533	17.4215	17.2463	17.184	84.75	8.55007
	0.310179	0.379464	HSPA9	130	87	Homo sapiens	Stress-70 protein, mitochondrial	GRP75_HUMAN	homo_sapiens_20231114m2aRGjTXi4	Color2 [DarkGray]	1	4				0.310179	0.9764	0.379464	0.760013	19.8444	21.4216	20.5526	20.3875	20.4695	19.8231	59.1268	24.7611
	0.311008	0.248934	EIF4A3	#N/A	88	Homo sapiens	Eukaryotic initiation factor 4A-III	IF4A3_HUMAN	homo_sapiens_20231114m2aRGjTXi4	Color2 [DarkGray]	1	4				0.311008	0.977937	0.248934	0.761757	19.2491	20.1646	19.2062	19.4406	19.1135	19.319	38.883	11.4957
	0.115019	0.233114	IGHMBP2	#N/A	#N/A	Homo sapiens	DNA-binding protein SMUBP-2	SMBP2_HUMAN	homo_sapiens_20231114m2aRGjTXi4	Color2 [DarkGray]	1	4				0.115019	0.999085	0.233114	0.316675	13.6189	13.454	15.6808	14.2542	13.6895	14.1106	104.654	20.5568
	0.334088	-1.03098	RPS19	#N/A	#N/A	Homo sapiens	Small ribosomal subunit protein eS19	RS19_HUMAN	homo_sapiens_20231114m2aRGjTXi4	Color2 [DarkGray]	1	4				0.334088	0.969657	-1.03098	-0.810041	16.5754	17.7267	19.3128	19.0261	17.1206	20.5611	121.585	177.97
	0.465172	-1.24549	RPL3	#N/A	89	Homo sapiens	Large ribosomal subunit protein uL3	RL3_HUMAN	homo_sapiens_20231114m2aRGjTXi4	Color2 [DarkGray]	1	4				0.465172	0.950465	-1.24549	-1.07566	17.8336	17.5908	20.4221	20.9641	20.1137	18.5052	150.491	105.612
	0.448266	-1.24476	DDOST	#N/A	#N/A	Homo sapiens	Dolichyl-diphosphooligosaccharide--protein glycosyltransferase 48 kDa subunit	OST48_HUMAN	homo_sapiens_20231114m2aRGjTXi4	Color2 [DarkGray]	1	4				0.448266	0.9577	-1.24476	-1.04203	15.472	15.7008	13.0491	15.4363	17.6367	14.883	134.969	133.103
	0.662731	-0.926905	FEN1	#N/A	#N/A	Homo sapiens	Flap endonuclease 1	FEN1_HUMAN	homo_sapiens_20231114m2aRGjTXi4	Color2 [DarkGray]	1	4				0.662731	0.898548	-0.926905	-1.46258	17.4931	17.6748	18.9153	19.7566	18.9052	18.2022	57.7511	58.1263
	0.509695	-1.26307	TXLNA	#N/A	#N/A	Homo sapiens	Alpha-taxilin	TXLNA_HUMAN	homo_sapiens_20231114m2aRGjTXi4	Color2 [DarkGray]	1	4				0.509695	0.942569	-1.26307	-1.16365	16.085	16.0433	17.5654	16.0712	18.0209	19.3908	65.9522	167.563
	0.485864	0.679078	CCT6A	#N/A	90	Homo sapiens	T-complex protein 1 subunit zeta	TCPZ_HUMAN	homo_sapiens_20231114m2aRGjTXi4	Color2 [DarkGray]	1	4				0.485864	0.95136	0.679078	1.11665	18.9712	17.225	18.0538	17.958	16.786	17.4688	66.5411	42.5625
	0.175761	-0.548986	RPL13A	#N/A	#N/A	Homo sapiens	Large ribosomal subunit protein uL13	RL13A_HUMAN	homo_sapiens_20231114m2aRGjTXi4	Color2 [DarkGray]	1	4				0.175761	1	-0.548986	-0.463395	19.8861	20.1852	19.7526	22.7699	18.8365	19.8646	15.4465	252.679
	0.2399	0.809662	ARL1	#N/A	#N/A	Homo sapiens	ADP-ribosylation factor-like protein 1	ARL1_HUMAN	homo_sapiens_20231114m2aRGjTXi4	Color2 [DarkGray]	1	4				0.2399	0.992329	0.809662	0.608741	17.8588	19.7673	15.9277	17.9443	15.5851	17.5954	220.802	108.604
	0.274178	-0.533729	STAT3	#N/A	#N/A	Homo sapiens	Signal transducer and activator of transcription 3	STAT3_HUMAN	homo_sapiens_20231114m2aRGjTXi4	Color2 [DarkGray]	1	4				0.274178	0.98323	-0.533729	-0.683393	17.7629	17.111	17.256	16.5098	18.1193	19.102	24.0657	113.005
	0.540509	-1.56336	USP8	#N/A	#N/A	Homo sapiens	Ubiquitin carboxyl-terminal hydrolase 8	UBP8_HUMAN	homo_sapiens_20231114m2aRGjTXi4	Color2 [DarkGray]	1	4				0.540509	0.93303	-1.56336	-1.22415	15.2921	13.2784	13.6507	15.4981	17.6381	13.7752	85.7831	224.62
	3.08308	-1.23522	PEX19	#N/A	#N/A	Homo sapiens	Peroxisomal biogenesis factor 19	PEX19_HUMAN	homo_sapiens_20231114m2aRGjTXi4	Color2 [DarkGray]	1	4				3.08308	0.8085	-1.23522	-9.05048	15.3456	15.7271	15.3183	16.6292	16.7293	16.7381	15.9397	4.19485
	0.793279	-2.3139	MDH1	#N/A	#N/A	Homo sapiens	Malate dehydrogenase, cytoplasmic	MDHC_HUMAN	homo_sapiens_20231114m2aRGjTXi4	Color2 [DarkGray]	1	4				0.793279	0.8608	-2.3139	-1.71781	17.3399	13.0602	16.3747	18.6292	17.651	17.4363	320.259	46.3055
	0.403496	-0.449769	MDH2	149	#N/A	Homo sapiens	Malate dehydrogenase, mitochondrial	MDHM_HUMAN	homo_sapiens_20231114m2aRGjTXi4	Color2 [DarkGray]	1	4				0.403496	0.964248	-0.449769	-0.952201	20.3637	20.5415	20.2351	20.2768	21.7516	20.4612	10.6955	60.3085
	0.0487139	0.118097	RFC5	#N/A	#N/A	Homo sapiens	Replication factor C subunit 5	RFC5_HUMAN	homo_sapiens_20231114m2aRGjTXi4	Color2 [DarkGray]	1	4				0.0487139	0.997915	0.118097	0.142069	17.3924	17.8769	16.4024	18.099	15.7327	17.4858	55.8373	103.145
	0.00442154	0.00756582	RFC3	#N/A	#N/A	Homo sapiens	Replication factor C subunit 3	RFC3_HUMAN	homo_sapiens_20231114m2aRGjTXi4	Color2 [DarkGray]	1	4				0.00442154	1	0.00756582	0.0135063	16.3974	15.4714	16.9986	16.9613	15.9965	15.8868	57.3484	42.7636
	0.343723	0.557334	HADHA	127	#N/A	Homo sapiens	Trifunctional enzyme subunit alpha, mitochondrial	ECHA_HUMAN	homo_sapiens_20231114m2aRGjTXi4	Color2 [DarkGray]	1	4				0.343723	0.967501	0.557334	0.830032	18.3751	16.9375	18.7723	16.8026	17.5125	18.0979	75.148	47.3309
	0.936676	-0.436385	EIF2S3	74	#N/A	Homo sapiens	Eukaryotic translation initiation factor 2 subunit 3	IF2G_HUMAN	homo_sapiens_20231114m2aRGjTXi4	Color2 [DarkGray]	1	4				0.936676	0.8492	-0.436385	-2.00317	18.7976	19.0618	18.9195	19.7279	19.3377	19.0225	9.18679	24.8668
	0.0380896	0.121545	EIF2D	#N/A	#N/A	Homo sapiens	Eukaryotic translation initiation factor 2D	EIF2D_HUMAN	homo_sapiens_20231114m2aRGjTXi4	Color2 [DarkGray]	1	4				0.0380896	0.99783	0.121545	0.112252	15.2837	13.6085	16.7842	15.1448	16.0796	14.0873	153.689	78.2176
	0.44342	-2.156	KDM5C	#N/A	#N/A	Homo sapiens	Lysine-specific demethylase 5C	KDM5C_HUMAN	homo_sapiens_20231114m2aRGjTXi4	Color2 [DarkGray]	1	4				0.44342	0.956469	-2.156	-1.03236	15.1998	17.3907	18.4136	22.8109	16.7164	17.9447	162.845	1208.78
	0.102608	0.240795	CSK	#N/A	#N/A	Homo sapiens	Tyrosine-protein kinase CSK	CSK_HUMAN	homo_sapiens_20231114m2aRGjTXi4	Color2 [DarkGray]	1	4				0.102608	1	0.240795	0.285307	18.4787	19.5325	18.2536	19.5184	17.0558	18.9682	50.1013	110.98
	0.576125	-0.765779	GARS1	#N/A	#N/A	Homo sapiens	Glycine--tRNA ligase	GARS_HUMAN	homo_sapiens_20231114m2aRGjTXi4	Color2 [DarkGray]	1	4				0.576125	0.918397	-0.765779	-1.2938	20.2408	21.4822	19.7376	20.6977	21.413	21.6472	68.7844	35.319
	0.506747	-0.222548	IARS1	#N/A	#N/A	Homo sapiens	Isoleucine--tRNA ligase, cytoplasmic	SYIC_HUMAN	homo_sapiens_20231114m2aRGjTXi4	Color2 [DarkGray]	1	4				0.506747	0.942042	-0.222548	-1.15785	19.064	19.0522	18.8673	18.9631	19.1196	19.5683	7.656	22.0334
	0.55334	1.01384	EIF1	#N/A	#N/A	Homo sapiens	Eukaryotic translation initiation factor 1	EIF1_HUMAN	homo_sapiens_20231114m2aRGjTXi4	Color2 [DarkGray]	1	4				0.55334	0.928165	1.01384	1.24927	15.7737	16.7788	17.7249	16.1228	14.599	16.5141	76.1579	79.7097
	0.519399	1.10382	PRKCI	#N/A	#N/A	Homo sapiens	Protein kinase C iota type	KPCI_HUMAN	homo_sapiens_20231114m2aRGjTXi4	Color2 [DarkGray]	1	4				0.519399	0.943493	1.10382	1.18273	15.9247	16.0903	16.6459	13.3063	15.9094	16.1338	26.6395	150.891
	0.0330403	0.0348387	ECI1	#N/A	#N/A	Homo sapiens	Enoyl-CoA delta isomerase 1, mitochondrial	ECI1_HUMAN	homo_sapiens_20231114m2aRGjTXi4	Color2 [DarkGray]	1	4				0.0330403	0.994367	0.0348387	0.0978698	16.4835	17.0187	15.8438	16.2515	16.6149	16.3751	42.5273	12.859
	0.316813	0.361233	TMPO	#N/A	91	Homo sapiens	Lamina-associated polypeptide 2, isoform alpha	LAP2A_HUMAN	homo_sapiens_20231114m2aRGjTXi4	Color2 [DarkGray]	1	4				0.316813	0.976082	0.361233	0.773957	16.449	16.1904	16.6735	15.2282	16.265	16.736	16.8764	57.5296
	0.0267503	-0.034311	STAT1	#N/A	#N/A	Homo sapiens	Signal transducer and activator of transcription 1-alpha/beta	STAT1_HUMAN	homo_sapiens_20231114m2aRGjTXi4	Color2 [DarkGray]	1	4				0.0267503	0.997468	-0.034311	-0.0797538	15.9847	17.0705	16.1632	15.9068	16.6557	16.7589	42.0566	33.0902
	0.0955644	0.156305	MTREX	#N/A	#N/A	Homo sapiens	Exosome RNA helicase MTR4	MTREX_HUMAN	homo_sapiens_20231114m2aRGjTXi4	Color2 [DarkGray]	1	4				0.0955644	1	0.156305	0.267261	18.0554	19.2103	18.0242	18.5333	17.4237	18.864	49.5491	56.08
	0.766201	1.37895	MTOR	#N/A	#N/A	Homo sapiens	Serine/threonine-protein kinase mTOR	MTOR_HUMAN	homo_sapiens_20231114m2aRGjTXi4	Color2 [DarkGray]	1	4				0.766201	0.868786	1.37895	1.66464	13.9037	14.1107	14.5965	11.2403	13.8394	13.3943	25.029	123.703
	1.12032	0.775801	PI4KA	#N/A	#N/A	Homo sapiens	Phosphatidylinositol 4-kinase alpha	PI4KA_HUMAN	homo_sapiens_20231114m2aRGjTXi4	Color2 [DarkGray]	1	4				1.12032	0.822612	0.775801	2.38228	16.0973	16.3233	15.8094	15.5143	15.6607	14.7276	17.995	35.8625
	0.0417313	0.0831299	EPS15	#N/A	#N/A	Homo sapiens	Epidermal growth factor receptor substrate 15	EPS15_HUMAN	homo_sapiens_20231114m2aRGjTXi4	Color2 [DarkGray]	1	4				0.0417313	0.9958	0.0831299	0.122539	17.4604	15.8442	16.2499	15.6406	16.3846	17.2799	63.5997	61.8215
	1.13299	1.48183	CASP2	#N/A	#N/A	Homo sapiens	Caspase-2	CASP2_HUMAN	homo_sapiens_20231114m2aRGjTXi4	Color2 [DarkGray]	1	4				1.13299	0.813759	1.48183	2.40915	14.7226	15.2974	15.7353	14.3928	14.224	12.693	36.3264	72.3898
	0.284906	-0.699336	RPS27	#N/A	92	Homo sapiens	Small ribosomal subunit protein eS27	RS27_HUMAN	homo_sapiens_20231114m2aRGjTXi4	Color2 [DarkGray]	1	4				0.284906	0.978631	-0.699336	-0.706403	17.0594	19.8013	19.1722	18.3119	20.0726	19.7464	130.165	72.4083
	0.538673	-2.03017	ABL2	906	#N/A	Homo sapiens	Tyrosine-protein kinase ABL2	ABL2_HUMAN	homo_sapiens_20231114m2aRGjTXi4	Color2 [DarkGray]	1	4				0.538673	0.932839	-2.03017	-1.22055	16.6963	11.4656	16.0415	17.1016	16.2907	16.9016	696.425	29.919
	0.233716	0.526274	HELZ	884	#N/A	Homo sapiens	Probable helicase with zinc finger domain	HELZ_HUMAN	homo_sapiens_20231114m2aRGjTXi4	Color2 [DarkGray]	1	4				0.233716	0.992353	0.526274	0.595071	15.2546	15.8197	16.2618	14.4817	16.9208	14.3549	36.0936	131.59
	1.00356	2.00733	NCAPD3	#N/A	#N/A	Homo sapiens	Condensin-2 complex subunit D3	CNDD3_HUMAN	homo_sapiens_20231114m2aRGjTXi4	Color2 [DarkGray]	1	4				1.00356	0.846473	2.00733	2.13915	15.2725	15.3929	16.3067	11.9052	14.3262	14.7187	40.7588	143.217
	0.46265	-0.685306	RBM34	#N/A	#N/A	Homo sapiens	RNA-binding protein 34	RBM34_HUMAN	homo_sapiens_20231114m2aRGjTXi4	Color2 [DarkGray]	1	4				0.46265	0.952749	-0.685306	-1.07066	15.9117	14.1022	15.8483	16.0766	16.3288	15.5127	81.2224	29.5816
	0.449985	-0.468803	LRPPRC	29	#N/A	Homo sapiens	Leucine-rich PPR motif-containing protein, mitochondrial	LPPRC_HUMAN	homo_sapiens_20231114m2aRGjTXi4	Color2 [DarkGray]	1	4				0.449985	0.957999	-0.468803	-1.04546	20.4576	21.3597	21.5228	22.1419	21.5001	21.1045	41.3923	37.5166
	0.385956	1.0797	ACAA2	#N/A	#N/A	Homo sapiens	3-ketoacyl-CoA thiolase, mitochondrial	THIM_HUMAN	homo_sapiens_20231114m2aRGjTXi4	Color2 [DarkGray]	1	4				0.385956	0.964393	1.0797	0.91665	16.8861	17.4492	14.5741	13.6659	16.1479	15.8564	143.2	119.224
	0.304774	0.900709	PRCP	#N/A	#N/A	Homo sapiens	Lysosomal Pro-X carboxypeptidase	PCP_HUMAN	homo_sapiens_20231114m2aRGjTXi4	Color2 [DarkGray]	1	4				0.304774	0.977106	0.900709	0.748614	15.5525	16.3654	16.131	15.2345	13.0172	17.0951	29.624	253.119
	0.00221843	0.00299835	HTT	#N/A	#N/A	Homo sapiens	Huntingtin	HD_HUMAN	homo_sapiens_20231114m2aRGjTXi4	Color2 [DarkGray]	1	4				0.00221843	1	0.00299835	0.00679352	17.1202	16.6657	17.3212	16.4643	17.7957	16.8382	23.5978	50.4282
	0.179095	-0.601504	MTHFR	#N/A	#N/A	Homo sapiens	Methylenetetrahydrofolate reductase (NADPH)	MTHR_HUMAN	homo_sapiens_20231114m2aRGjTXi4	Color2 [DarkGray]	1	4				0.179095	0.999428	-0.601504	-0.471163	12.2874	14.9062	16.2572	14.0662	15.4021	15.7869	246.576	69.2622
	0.715387	1.39212	SLC1A3	#N/A	#N/A	Homo sapiens	Excitatory amino acid transporter 1	EAA1_HUMAN	homo_sapiens_20231114m2aRGjTXi4	Color2 [DarkGray]	1	4				0.715387	0.888133	1.39212	1.56524	17.1854	16.8343	14.4537	14.367	15.1774	14.7528	137.472	28.6611
	0.468984	-0.692727	PAFAH1B1	#N/A	#N/A	Homo sapiens	Platelet-activating factor acetylhydrolase IB subunit beta	LIS1_HUMAN	homo_sapiens_20231114m2aRGjTXi4	Color2 [DarkGray]	1	4				0.468984	0.947956	-0.692727	-1.08323	17.3149	17.5262	18.3928	17.369	18.76	19.1829	41.1955	73.5818
	4.42594	2.8095	MATR3	#N/A	93	Homo sapiens	Matrin-3	MATR3_HUMAN	homo_sapiens_20231114m2aRGjTXi4	Color2 [DarkGray]	1	4				4.42594	0.796	2.8095	19.9162	22.0997	22.432	22.5118	19.449	19.66	19.5061	15.2394	7.57657
	0.0733161	0.163594	MSH2	#N/A	#N/A	Homo sapiens	DNA mismatch repair protein Msh2	MSH2_HUMAN	homo_sapiens_20231114m2aRGjTXi4	Color2 [DarkGray]	1	4				0.0733161	1	0.163594	0.208995	18.3303	19.0955	20.5721	18.3545	19.7811	19.3714	93.0741	54.3964
	0.037886	0.0481599	GPD2	118	#N/A	Homo sapiens	Glycerol-3-phosphate dehydrogenase, mitochondrial	GPDM_HUMAN	homo_sapiens_20231114m2aRGjTXi4	Color2 [DarkGray]	1	4				0.037886	0.997925	0.0481599	0.111675	15.3715	15.4041	15.8294	14.7188	15.6466	16.0951	17.8501	51.6775
	0.406882	1.58598	MAGEA1	#N/A	#N/A	Homo sapiens	Melanoma-associated antigen 1	MAGA1_HUMAN	homo_sapiens_20231114m2aRGjTXi4	Color2 [DarkGray]	1	4				0.406882	0.961629	1.58598	0.959039	16.8017	12.8856	15.7634	13.2092	15.7402	11.7433	249.496	247.582
	0.358368	1.57803	PTPN9	#N/A	#N/A	Homo sapiens	Tyrosine-protein phosphatase non-receptor type 9	PTN9_HUMAN	homo_sapiens_20231114m2aRGjTXi4	Color2 [DarkGray]	1	4				0.358368	0.966316	1.57803	0.860245	16.8182	14.2687	16.9821	11.2399	16.3225	15.7725	142.871	640.396
	0.123089	0.646646	RANBP1	#N/A	#N/A	Homo sapiens	Ran-specific GTPase-activating protein	RANG_HUMAN	homo_sapiens_20231114m2aRGjTXi4	Color2 [DarkGray]	1	4				0.123089	0.998189	0.646646	0.336793	14.7444	18.657	19.5232	17.7003	18.6925	14.592	463.939	283.111
	0.16241	0.29575	NAMPT	#N/A	#N/A	Homo sapiens	Nicotinamide phosphoribosyltransferase	NAMPT_HUMAN	homo_sapiens_20231114m2aRGjTXi4	Color2 [DarkGray]	1	4				0.16241	0.994117	0.29575	0.432011	17.1975	17.2461	16.5918	15.8575	17.994	16.2966	25.6766	91.842
	0.161556	-0.253671	PSMC4	#N/A	#N/A	Homo sapiens	26S proteasome regulatory subunit 6B	PRS6B_HUMAN	homo_sapiens_20231114m2aRGjTXi4	Color2 [DarkGray]	1	4				0.161556	0.995146	-0.253671	-0.429989	20.1667	20.1267	20.9354	20.1101	20.1608	21.7189	32.3972	70.3259
	0.961495	3.61021	TSFM	27	#N/A	Homo sapiens	Elongation factor Ts, mitochondrial	EFTS_HUMAN	homo_sapiens_20231114m2aRGjTXi4	Color2 [DarkGray]	1	4				0.961495	0.849944	3.61021	2.05337	17.4815	17.3188	17.3448	11.4309	12.6709	17.2127	6.06133	920.805
	0.985907	1.47535	ACADSB	#N/A	#N/A	Homo sapiens	Short/branched chain specific acyl-CoA dehydrogenase, mitochondrial	ACDSB_HUMAN	homo_sapiens_20231114m2aRGjTXi4	Color2 [DarkGray]	1	4				0.985907	0.843487	1.47535	2.10304	17.9038	18.9053	18.815	17.336	17.9869	15.8751	39.8589	86.8348
	0.445502	-0.861885	CBX5	824	#N/A	Homo sapiens	Chromobox protein homolog 5	CBX5_HUMAN	homo_sapiens_20231114m2aRGjTXi4	Color2 [DarkGray]	1	4				0.445502	0.955559	-0.861885	-1.03652	16.0277	13.789	15.9924	15.4318	16.7312	16.2317	109.716	47.8829
	0.378946	-0.613519	USP5	#N/A	#N/A	Homo sapiens	Ubiquitin carboxyl-terminal hydrolase 5	UBP5_HUMAN	homo_sapiens_20231114m2aRGjTXi4	Color2 [DarkGray]	1	4				0.378946	0.962771	-0.613519	-0.902377	17.729	16.8975	15.9954	16.6478	18.2332	17.5814	65.9538	59.731
	0.748419	-1.70205	MAP2K4	#N/A	#N/A	Homo sapiens	Dual specificity mitogen-activated protein kinase kinase 4	MP2K4_HUMAN	homo_sapiens_20231114m2aRGjTXi4	Color2 [DarkGray]	1	4				0.748419	0.87177	-1.70205	-1.6298	15.2724	16.0893	12.8432	15.6911	16.7506	16.8694	171.307	47.3355
	0.5944	0.554159	MKI67	928	#N/A	Homo sapiens	Proliferation marker protein Ki-67	KI67_HUMAN	homo_sapiens_20231114m2aRGjTXi4	Color2 [DarkGray]	1	4				0.5944	0.908498	0.554159	1.32946	16.6494	15.6109	15.8122	15.5431	14.9709	15.8961	39.606	33.2262
	1.60085	-1.25887	PHKA2	#N/A	#N/A	Homo sapiens	Phosphorylase b kinase regulatory subunit alpha, liver isoform	KPB2_HUMAN	homo_sapiens_20231114m2aRGjTXi4	Color2 [DarkGray]	1	4				1.60085	0.70722	-1.25887	-3.49232	15.995	15.0277	15.249	16.2619	16.883	16.9034	36.2432	25.6811
	0.525781	1.09972	PHKA1	#N/A	#N/A	Homo sapiens	Phosphorylase b kinase regulatory subunit alpha, skeletal muscle isoform	KPB1_HUMAN	homo_sapiens_20231114m2aRGjTXi4	Color2 [DarkGray]	1	4				0.525781	0.943093	1.09972	1.19526	15.986	16.3466	17.7391	14.2721	15.6354	16.8651	71.3791	111.545
	1.06543	1.93456	RANGAP1	#N/A	#N/A	Homo sapiens	Ran GTPase-activating protein 1	RAGP1_HUMAN	homo_sapiens_20231114m2aRGjTXi4	Color2 [DarkGray]	1	4				1.06543	0.834756	1.93456	2.26697	18.635	20.1246	19.876	19.0251	17.121	16.6858	59.8251	105.058
	0.0760795	-0.332513	RECQL	#N/A	#N/A	Homo sapiens	ATP-dependent DNA helicase Q1	RECQ1_HUMAN	homo_sapiens_20231114m2aRGjTXi4	Color2 [DarkGray]	1	4				0.0760795	1	-0.332513	-0.216342	14.871	16.8304	13.6439	14.0344	17.888	14.4205	156.823	277.57
	0.937422	-1.06544	NOP2	#N/A	#N/A	Homo sapiens	Probable 28S rRNA (cytosine(4447)-C(5))-methyltransferase	NOP2_HUMAN	homo_sapiens_20231114m2aRGjTXi4	Color2 [DarkGray]	1	4				0.937422	0.849315	-1.06544	-2.00467	14.6727	16.3887	15.6876	16.9688	16.6499	16.3267	65.5693	22.5298
	0.371021	-0.626998	ATRX	#N/A	#N/A	Homo sapiens	Transcriptional regulator ATRX	ATRX_HUMAN	homo_sapiens_20231114m2aRGjTXi4	Color2 [DarkGray]	1	4				0.371021	0.96703	-0.626998	-0.886194	15.5129	17.296	17.2611	17.9632	17.3799	16.6078	80.484	49.8689
	0.950362	1.51672	CRKL	#N/A	#N/A	Homo sapiens	Crk-like protein	CRKL_HUMAN	homo_sapiens_20231114m2aRGjTXi4	Color2 [DarkGray]	1	4				0.950362	0.856423	1.51672	2.03082	13.9844	13.7211	15.6064	12.4934	12.4312	13.8371	80.6267	59.5086
	0.78527	-2.46518	MTIF2	153	#N/A	Homo sapiens	Translation initiation factor IF-2, mitochondrial	IF2M_HUMAN	homo_sapiens_20231114m2aRGjTXi4	Color2 [DarkGray]	1	4				0.78527	0.857343	-2.46518	-1.70207	10.4379	15.3529	13.6332	15.5192	15.392	15.9083	434.298	18.8077
	0.0249923	0.0635049	BAG6	#N/A	#N/A	Homo sapiens	Large proline-rich protein BAG6	BAG6_HUMAN	homo_sapiens_20231114m2aRGjTXi4	Color2 [DarkGray]	1	4				0.0249923	0.998978	0.0635049	0.0746496	16.9913	16.579	16.481	14.9703	17.6817	17.2087	18.9382	131.9
	1.20906	1.51874	NSF	#N/A	#N/A	Homo sapiens	Vesicle-fusing ATPase	NSF_HUMAN	homo_sapiens_20231114m2aRGjTXi4	Color2 [DarkGray]	1	4				1.20906	0.798991	1.51874	2.57283	18.0828	19.8436	19.5907	17.3272	18.0599	17.5738	73.872	26.2767
	0.0487658	0.392228	MAP2K3	#N/A	#N/A	Homo sapiens	Dual specificity mitogen-activated protein kinase kinase 3	MP2K3_HUMAN	homo_sapiens_20231114m2aRGjTXi4	Color2 [DarkGray]	1	4				0.0487658	0.99826	0.392228	0.142213	17.8279	20.0556	12.6267	17.085	18.9489	13.2997	3282	725.076
	0.227498	0.39898	BRCC3	#N/A	#N/A	Homo sapiens	Lys-63-specific deubiquitinase BRCC36	BRCC3_HUMAN	homo_sapiens_20231114m2aRGjTXi4	Color2 [DarkGray]	1	4				0.227498	0.989318	0.39898	0.581258	15.9106	17.4078	16.2283	15.3008	17.0649	15.9841	59.0348	68.0027
	0.29311	-1.17331	RPL27A	#N/A	94	Homo sapiens	Large ribosomal subunit protein uL15	RL27A_HUMAN	homo_sapiens_20231114m2aRGjTXi4	Color2 [DarkGray]	1	4				0.29311	0.979826	-1.17331	-0.723893	16.1793	16.8799	17.7973	15.0308	19.4723	19.8733	60.9988	558.083
	0.142298	-0.439152	RPL5	#N/A	95	Homo sapiens	Large ribosomal subunit protein uL18	RL5_HUMAN	homo_sapiens_20231114m2aRGjTXi4	Color2 [DarkGray]	1	4				0.142298	0.996858	-0.439152	-0.383863	18.901	17.694	20.8964	18.3159	20.5083	19.9847	158.544	93.6629
	0.0842036	0.542508	RPL21	#N/A	#N/A	Homo sapiens	Large ribosomal subunit protein eL21	RL21_HUMAN	homo_sapiens_20231114m2aRGjTXi4	Color2 [DarkGray]	1	4				0.0842036	1	0.542508	0.237757	17.2367	17.5935	20.3526	14.0423	18.4047	21.1082	174.472	2116.8
	0.659035	-1.5574	RPL28	#N/A	#N/A	Homo sapiens	Large ribosomal subunit protein eL28	RL28_HUMAN	homo_sapiens_20231114m2aRGjTXi4	Color2 [DarkGray]	1	4				0.659035	0.900318	-1.5574	-1.45538	16.1728	19.3609	19.2148	19.4984	19.6091	20.3132	193.466	31.3682
	0.415671	-1.10596	RPS9	#N/A	96	Homo sapiens	Small ribosomal subunit protein uS4	RS9_HUMAN	homo_sapiens_20231114m2aRGjTXi4	Color2 [DarkGray]	1	4				0.415671	0.964114	-1.10596	-0.976752	18.4586	21.4247	21.6743	20.8729	21.5303	22.4722	191.12	60.3366
	2.20387	-2.41962	RPS5	#N/A	#N/A	Homo sapiens	Small ribosomal subunit protein uS7	RS5_HUMAN	homo_sapiens_20231114m2aRGjTXi4	Color2 [DarkGray]	1	4				2.20387	0.749156	-2.41962	-5.26023	15.2775	15.7314	14.734	17.4212	17.2072	18.3734	35.6742	45.1034
	1.42152	2.5032	RPS10	#N/A	#N/A	Homo sapiens	Small ribosomal subunit protein eS10	RS10_HUMAN	homo_sapiens_20231114m2aRGjTXi4	Color2 [DarkGray]	1	4				1.42152	0.712103	2.5032	3.05383	17.4377	15.3196	17.5943	13.549	14.6361	14.6569	108.245	46.1298
	0.189432	-0.533641	MAP1B	#N/A	#N/A	Homo sapiens	Microtubule-associated protein 1B	MAP1B_HUMAN	homo_sapiens_20231114m2aRGjTXi4	Color2 [DarkGray]	1	4				0.189432	0.995216	-0.533641	-0.49509	14.7169	12.5246	11.646	14.2385	12.3695	13.8805	152.514	77.7465
	0.177752	-0.430802	GNPDA1	26	#N/A	Homo sapiens	Glucosamine-6-phosphate isomerase 1	GNPI1_HUMAN	homo_sapiens_20231114m2aRGjTXi4	Color2 [DarkGray]	1	4				0.177752	0.99947	-0.430802	-0.468037	16.543	13.7089	13.902	15.3617	15.061	15.0236	152.825	12.9024
	0.136871	0.163047	UTRN	#N/A	#N/A	Homo sapiens	Utrophin	UTRN_HUMAN	homo_sapiens_20231114m2aRGjTXi4	Color2 [DarkGray]	1	4				0.136871	0.997525	0.163047	0.370675	16.7031	15.9711	17.2891	16.5722	16.0775	16.8243	48.2805	26.7965
	0.184918	0.312124	IQGAP1	#N/A	#N/A	Homo sapiens	Ras GTPase-activating-like protein IQGAP1	IQGA1_HUMAN	homo_sapiens_20231114m2aRGjTXi4	Color2 [DarkGray]	1	4				0.184918	0.997496	0.312124	0.484671	19.1183	18.9364	17.8194	17.6282	18.0237	19.2859	51.7945	65.8403
	0.0254124	0.0492299	STT3A	#N/A	#N/A	Homo sapiens	Dolichyl-diphosphooligosaccharide--protein glycosyltransferase subunit STT3A	STT3A_HUMAN	homo_sapiens_20231114m2aRGjTXi4	Color2 [DarkGray]	1	4				0.0254124	0.999246	0.0492299	0.075871	15.9084	15.4238	15.742	14.4145	16.5244	15.9877	17.193	88.4287
	0.184475	0.475369	PLA2G4A	#N/A	#N/A	Homo sapiens	Cytosolic phospholipase A2	PA24A_HUMAN	homo_sapiens_20231114m2aRGjTXi4	Color2 [DarkGray]	1	4				0.184475	0.996628	0.475369	0.483645	15.7097	14.1273	14.3256	14.7637	12.5887	15.3841	65.5064	134.768
	0.272733	1.07064	CAPZB	#N/A	97	Homo sapiens	F-actin-capping protein subunit beta	CAPZB_HUMAN	homo_sapiens_20231114m2aRGjTXi4	Color2 [DarkGray]	1	4				0.272733	0.982056	1.07064	0.680282	15.2115	17.3331	16.6204	16.6426	16.8797	12.4307	86.6506	439.179
	0.180926	-0.335183	QARS1	#N/A	#N/A	Homo sapiens	Glutamine--tRNA ligase	SYQ_HUMAN	homo_sapiens_20231114m2aRGjTXi4	Color2 [DarkGray]	1	4				0.180926	0.997678	-0.335183	-0.47542	16.964	18.6787	19.1269	19.0719	18.2292	18.474	93.2943	30.741
	0.63877	4.76422	RPL29	#N/A	98	Homo sapiens	Large ribosomal subunit protein eL29	RL29_HUMAN	homo_sapiens_20231114m2aRGjTXi4	Color2 [DarkGray]	1	4				0.63877	0.904616	4.76422	1.41592	18.6815	21.7784	21.0698	22.1834	12.0277	13.026	159.461	185713
	0.105345	0.340265	PREP	#N/A	#N/A	Homo sapiens	Prolyl endopeptidase	PPCE_HUMAN	homo_sapiens_20231114m2aRGjTXi4	Color2 [DarkGray]	1	4				0.105345	1	0.340265	0.292271	18.6007	17.6072	18.4346	15.6295	19.0656	18.9266	38.1769	227.084
	0.00674786	-0.0195271	IREB2	137	#N/A	Homo sapiens	Iron-responsive element-binding protein 2	IREB2_HUMAN	homo_sapiens_20231114m2aRGjTXi4	Color2 [DarkGray]	1	4				0.00674786	1	-0.0195271	-0.0205584	12.4979	15.3561	15.2488	14.6209	14.0678	14.4727	159.027	20.0411
	0.912753	1.57063	ARCN1	#N/A	#N/A	Homo sapiens	Coatomer subunit delta	COPD_HUMAN	homo_sapiens_20231114m2aRGjTXi4	Color2 [DarkGray]	1	4				0.912753	0.853162	1.57063	1.95503	19.2684	17.988	18.5047	17.8511	15.5997	17.5985	46.9725	103.776
	0.764565	-1.00174	GCLC	#N/A	#N/A	Homo sapiens	Glutamate--cysteine ligase catalytic subunit	GSH1_HUMAN	homo_sapiens_20231114m2aRGjTXi4	Color2 [DarkGray]	1	4				0.764565	0.868683	-1.00174	-1.66143	15.9376	16.5166	14.7952	16.2957	17.3887	16.5701	66.7644	40.9965
	1.05736	-1.69258	CD151	#N/A	#N/A	Homo sapiens	CD151 antigen	CD151_HUMAN	homo_sapiens_20231114m2aRGjTXi4	Color2 [DarkGray]	1	4				1.05736	0.833905	-1.69258	-2.25019	14.5794	14.3962	12.2852	15.5719	15.6283	15.1383	108.795	18.7445
	1.41333	0.79622	PSMD8	#N/A	#N/A	Homo sapiens	26S proteasome non-ATPase regulatory subunit 8	PSMD8_HUMAN	homo_sapiens_20231114m2aRGjTXi4	Color2 [DarkGray]	1	4				1.41333	0.71239	0.79622	3.03456	18.3791	18.3803	17.9155	17.5889	17.0088	17.6884	18.7394	25.8568
	0.0687452	0.0848548	PRRC2A	#N/A	#N/A	Homo sapiens	Protein PRRC2A	PRC2A_HUMAN	homo_sapiens_20231114m2aRGjTXi4	Color2 [DarkGray]	1	4				0.0687452	1	0.0848548	0.19677	16.589	16.5916	17.6507	16.3837	17.2134	16.9796	44.4234	30.3185
	0.0709891	0.399224	GSS	#N/A	#N/A	Homo sapiens	Glutathione synthetase	GSHB_HUMAN	homo_sapiens_20231114m2aRGjTXi4	Color2 [DarkGray]	1	4				0.0709891	1	0.399224	0.202783	13.4023	16.6759	16.7532	18.2868	14.6088	12.7382	219.071	670.881
	1.25722	1.40901	CCT5	#N/A	99	Homo sapiens	T-complex protein 1 subunit epsilon	TCPE_HUMAN	homo_sapiens_20231114m2aRGjTXi4	Color2 [DarkGray]	1	4				1.25722	0.783575	1.40901	2.67865	21.371	20.4146	20.5942	19.3348	18.6541	20.1639	36.3579	56.221
	0.268974	0.712545	HSPA13	#N/A	#N/A	Homo sapiens	Heat shock 70 kDa protein 13	HSP13_HUMAN	homo_sapiens_20231114m2aRGjTXi4	Color2 [DarkGray]	1	4				0.268974	0.980211	0.712545	0.672175	14.8371	17.3304	17.1171	17.1112	15.0369	14.9988	122.619	100.884
	1.29016	1.33857	CSNK1A1	#N/A	#N/A	Homo sapiens	Casein kinase I isoform alpha	KC1A_HUMAN	homo_sapiens_20231114m2aRGjTXi4	Color2 [DarkGray]	1	4				1.29016	0.786505	1.33857	2.75203	17.3166	17.2456	17.0377	16.3798	16.3001	14.9042	10.0729	62.6276
	0.0484162	-0.202052	IDH2	133	#N/A	Homo sapiens	Isocitrate dehydrogenase [NADP], mitochondrial	IDHP_HUMAN	homo_sapiens_20231114m2aRGjTXi4	Color2 [DarkGray]	1	4				0.0484162	0.997302	-0.202052	-0.141241	19.1076	14.6841	18.4757	18.2273	16.9449	17.7013	382.663	47.0101
	0.22547	-0.290079	PITPNB	#N/A	#N/A	Homo sapiens	Phosphatidylinositol transfer protein beta isoform	PIPNB_HUMAN	homo_sapiens_20231114m2aRGjTXi4	Color2 [DarkGray]	1	4				0.22547	0.987144	-0.290079	-0.576738	17.5521	19.2501	18.6421	18.8089	18.6196	18.8859	65.3486	9.51925
	0.572069	-0.964472	POLD2	#N/A	#N/A	Homo sapiens	DNA polymerase delta subunit 2	DPOD2_HUMAN	homo_sapiens_20231114m2aRGjTXi4	Color2 [DarkGray]	1	4				0.572069	0.916374	-0.964472	-1.28588	15.5492	16.9098	14.5735	16.7636	17.1285	16.0338	96.844	40.1236
	0.280207	1.47752	MARCKSL1	881	#N/A	Homo sapiens	MARCKS-related protein	MRP_HUMAN	homo_sapiens_20231114m2aRGjTXi4	Color2 [DarkGray]	1	4				0.280207	0.978335	1.47752	0.696343	14.4453	14.5066	20.8333	15.2032	15.242	14.9076	2542.64	12.7291
	0.352743	0.869217	PXN	872	#N/A	Homo sapiens	Paxillin	PAXI_HUMAN	homo_sapiens_20231114m2aRGjTXi4	Color2 [DarkGray]	1	4				0.352743	0.967331	0.869217	0.848664	15.0269	17.6189	18.2802	16.3916	16.3228	15.6039	177.186	30.9446
	2.01374	-1.57967	ALDH9A1	#N/A	#N/A	Homo sapiens	4-trimethylaminobutyraldehyde dehydrogenase	AL9A1_HUMAN	homo_sapiens_20231114m2aRGjTXi4	Color2 [DarkGray]	1	4				2.01374	0.681753	-1.57967	-4.64624	17.2059	18.0494	18.2168	19.6675	19.3044	19.2392	38.9183	16.0953
	0.366772	-1.47703	RPL34	#N/A	#N/A	Homo sapiens	Large ribosomal subunit protein eL34	RL34_HUMAN	homo_sapiens_20231114m2aRGjTXi4	Color2 [DarkGray]	1	4				0.366772	0.966891	-1.47703	-0.877495	21.3354	21.0817	16.1749	20.9666	20.8368	21.2197	756.958	13.557
	0.0289601	-0.0708745	RPIA	#N/A	#N/A	Homo sapiens	Ribose-5-phosphate isomerase	RPIA_HUMAN	homo_sapiens_20231114m2aRGjTXi4	Color2 [DarkGray]	1	4				0.0289601	0.99656	-0.0708745	-0.0861441	16.3154	16.9254	16.5364	15.3346	16.5457	18.1095	21.6527	123.86
	0.191153	0.52236	LMAN1	#N/A	#N/A	Homo sapiens	Protein ERGIC-53	LMAN1_HUMAN	homo_sapiens_20231114m2aRGjTXi4	Color2 [DarkGray]	1	4				0.191153	0.996388	0.52236	0.49905	15.2756	14.7334	15.3904	12.5658	15.7978	15.4688	24.6876	189.002
	0.139941	0.27843	NASP	#N/A	#N/A	Homo sapiens	Nuclear autoantigenic sperm protein	NASP_HUMAN	homo_sapiens_20231114m2aRGjTXi4	Color2 [DarkGray]	1	4				0.139941	0.996627	0.27843	0.378147	19.7362	18.4409	19.4128	18.7258	20.0841	17.9447	49.3994	86.9509
	0.00931519	-0.0220178	FASN	#N/A	100	Homo sapiens	Fatty acid synthase	FAS_HUMAN	homo_sapiens_20231114m2aRGjTXi4	Color2 [DarkGray]	1	4				0.00931519	1	-0.0220178	-0.0282989	18.9549	20.2978	20.7763	19.0274	20.1241	20.9436	73.1323	74.7731
	0.403025	-0.901521	FNTA	#N/A	#N/A	Homo sapiens	Protein farnesyltransferase/geranylgeranyltransferase type-1 subunit alpha	FNTA_HUMAN	homo_sapiens_20231114m2aRGjTXi4	Color2 [DarkGray]	1	4				0.403025	0.963509	-0.901521	-0.951251	13.502	13.6225	12.8497	12.6449	15.8208	14.2131	29.429	153.578
	0.115858	-0.37782	DHPS	#N/A	#N/A	Homo sapiens	Deoxyhypusine synthase	DHYS_HUMAN	homo_sapiens_20231114m2aRGjTXi4	Color2 [DarkGray]	1	4				0.115858	0.998869	-0.37782	-0.318778	15.9465	12.8461	12.6184	13.3764	15.105	14.0631	206.476	66.2607
	0.234826	-0.50543	CCT3	#N/A	101	Homo sapiens	T-complex protein 1 subunit gamma	TCPG_HUMAN	homo_sapiens_20231114m2aRGjTXi4	Color2 [DarkGray]	1	4				0.234826	0.995754	-0.50543	-0.597529	18.8365	21.1334	21.4406	20.5931	21.2741	21.0596	128.294	24.4922
	1.50634	-2.4943	ARRB1	#N/A	#N/A	Homo sapiens	Beta-arrestin-1	ARRB1_HUMAN	homo_sapiens_20231114m2aRGjTXi4	Color2 [DarkGray]	1	4				1.50634	0.677931	-2.4943	-3.25715	14.7565	13.2454	13.0176	15.3869	17.1974	15.918	73.2067	71.8395
	0.234398	-0.302368	TUFM	265	102	Homo sapiens	Elongation factor Tu, mitochondrial	EFTU_HUMAN	homo_sapiens_20231114m2aRGjTXi4	Color2 [DarkGray]	1	4				0.234398	0.995507	-0.302368	-0.596581	20.5953	18.933	20.0951	20.1775	19.9682	20.3846	64.6728	14.5076
	1.04259	2.23633	ALDH7A1	174	#N/A	Homo sapiens	Alpha-aminoadipic semialdehyde dehydrogenase	AL7A1_HUMAN	homo_sapiens_20231114m2aRGjTXi4	Color2 [DarkGray]	1	4				1.04259	0.831461	2.23633	2.21953	16.5843	18.4654	17.8406	17.0432	14.2736	14.8645	74.4446	133.401
	0.0448925	0.135532	SRP9	#N/A	#N/A	Homo sapiens	Signal recognition particle 9 kDa protein	SRP09_HUMAN	homo_sapiens_20231114m2aRGjTXi4	Color2 [DarkGray]	1	4				0.0448925	0.998845	0.135532	0.131412	16.7555	19.3405	19.366	18.7081	17.2537	19.0935	139.539	75.629
	0.041742	0.10209	PCYT1A	#N/A	#N/A	Homo sapiens	Choline-phosphate cytidylyltransferase A	PCY1A_HUMAN	homo_sapiens_20231114m2aRGjTXi4	Color2 [DarkGray]	1	4				0.041742	0.995998	0.10209	0.122569	16.7724	15.8623	14.325	16.0645	15.8889	14.7	104.206	55.0548
	0.00414801	-0.00871531	AARS1	#N/A	#N/A	Homo sapiens	Alanine--tRNA ligase, cytoplasmic	SYAC_HUMAN	homo_sapiens_20231114m2aRGjTXi4	Color2 [DarkGray]	1	4				0.00414801	1	-0.00871531	-0.0126747	19.6487	17.4208	18.2255	18.5842	18.7294	18.0076	91.8237	26.9312
	0.390178	-0.401948	CARS1	#N/A	#N/A	Homo sapiens	Cysteine--tRNA ligase, cytoplasmic	SYCC_HUMAN	homo_sapiens_20231114m2aRGjTXi4	Color2 [DarkGray]	1	4				0.390178	0.96351	-0.401948	-0.925229	18.4145	18.2137	18.1527	17.9824	19.4502	18.5541	9.51868	54.8487
	1.19098	-1.01925	HARS2	98	#N/A	Homo sapiens	Histidine--tRNA ligase, mitochondrial	SYHM_HUMAN	homo_sapiens_20231114m2aRGjTXi4	Color2 [DarkGray]	1	4				1.19098	0.791353	-1.01925	-2.53357	16.4432	17.1136	17.3765	18.4614	18.0685	17.4612	34.3068	36.0222
	0.414195	0.498901	SARS1	#N/A	#N/A	Homo sapiens	Serine--tRNA ligase, cytoplasmic	SYSC_HUMAN	homo_sapiens_20231114m2aRGjTXi4	Color2 [DarkGray]	1	4				0.414195	0.965067	0.498901	0.97378	18.6263	17.4779	17.5571	17.0549	18.0959	17.0138	46.7485	44.5011
	0.361944	-0.746095	PRIM1	#N/A	#N/A	Homo sapiens	DNA primase small subunit	PRI1_HUMAN	homo_sapiens_20231114m2aRGjTXi4	Color2 [DarkGray]	1	4				0.361944	0.965748	-0.746095	-0.867592	17.3876	14.9657	14.9159	16.7418	16.8064	15.9592	126.857	33.5826
	0.280951	-0.513007	PRIM2	#N/A	#N/A	Homo sapiens	DNA primase large subunit	PRI2_HUMAN	homo_sapiens_20231114m2aRGjTXi4	Color2 [DarkGray]	1	4				0.280951	0.978147	-0.513007	-0.697938	15.1868	16.3563	17.5782	16.4565	16.874	17.3298	99.3911	30.9839
	1.28785	1.73432	CSNK1E	#N/A	#N/A	Homo sapiens	Casein kinase I isoform epsilon	KC1E_HUMAN	homo_sapiens_20231114m2aRGjTXi4	Color2 [DarkGray]	1	4				1.28785	0.784539	1.73432	2.74685	14.8261	14.9334	14.9213	13.0821	12.1079	14.2878	4.07496	87.9464
	0.597485	-1.31011	PSMB3	#N/A	#N/A	Homo sapiens	Proteasome subunit beta type-3	PSB3_HUMAN	homo_sapiens_20231114m2aRGjTXi4	Color2 [DarkGray]	1	4				0.597485	0.911616	-1.31011	-1.33548	12.7456	13.4978	12.4987	15.7119	14.458	12.5024	37.2782	158.583
	0.499099	-1.30132	PSMB2	#N/A	#N/A	Homo sapiens	Proteasome subunit beta type-2	PSB2_HUMAN	homo_sapiens_20231114m2aRGjTXi4	Color2 [DarkGray]	1	4				0.499099	0.947231	-1.30132	-1.14278	14.6591	14.9366	16.0706	14.6574	16.6081	18.3047	55.515	198.87
	0.303288	-0.933538	MCM2	#N/A	#N/A	Homo sapiens	DNA replication licensing factor MCM2	MCM2_HUMAN	homo_sapiens_20231114m2aRGjTXi4	Color2 [DarkGray]	1	4				0.303288	0.975861	-0.933538	-0.745474	17.7477	19.5723	17.6563	18.9968	21.2569	17.5233	86.7665	211.4
	0.503683	0.764148	YLPM1	#N/A	#N/A	Homo sapiens	YLP motif-containing protein 1	YLPM1_HUMAN	homo_sapiens_20231114m2aRGjTXi4	Color2 [DarkGray]	1	4				0.503683	0.943699	0.764148	1.15181	13.9593	15.0307	14.9944	12.8	14.2283	14.6636	44.1114	76.073
	0.267595	-1.2708	VPS41	#N/A	#N/A	Homo sapiens	Vacuolar protein sorting-associated protein 41 homolog	VPS41_HUMAN	homo_sapiens_20231114m2aRGjTXi4	Color2 [DarkGray]	1	4				0.267595	0.980865	-1.2708	-0.669195	15.4605	12.5542	12.804	12.1222	14.6632	17.8458	157.42	714.188
	1.20256	1.80825	TMED10	#N/A	#N/A	Homo sapiens	Transmembrane emp24 domain-containing protein 10	TMEDA_HUMAN	homo_sapiens_20231114m2aRGjTXi4	Color2 [DarkGray]	1	4				1.20256	0.799018	1.80825	2.55868	17.5663	18.2479	17.6061	15.5865	15.0979	17.3112	26.9864	95.6418
	0.358757	0.66949	RBM25	#N/A	#N/A	Homo sapiens	RNA-binding protein 25	RBM25_HUMAN	homo_sapiens_20231114m2aRGjTXi4	Color2 [DarkGray]	1	4				0.358757	0.966641	0.66949	0.861045	17.5131	17.5199	19.1021	18.0709	16.2449	17.8108	70.412	77.328
	0.457492	-1.18011	NUMB	887	#N/A	Homo sapiens	Protein numb homolog	NUMB_HUMAN	homo_sapiens_20231114m2aRGjTXi4	Color2 [DarkGray]	1	4				0.457492	0.954538	-1.18011	-1.0604	13.1229	14.8005	12.2445	13.5785	13.9279	16.2018	111.736	128.486
	0.366428	1.64286	EIF2B2	#N/A	#N/A	Homo sapiens	Translation initiation factor eIF-2B subunit beta	EI2BB_HUMAN	homo_sapiens_20231114m2aRGjTXi4	Color2 [DarkGray]	1	4				0.366428	0.966243	1.64286	0.87679	19.1018	17.6646	16.8128	17.4879	12.7561	18.4068	94.9883	904.834
	0.570097	0.869991	NUP153	#N/A	#N/A	Homo sapiens	Nuclear pore complex protein Nup153	NU153_HUMAN	homo_sapiens_20231114m2aRGjTXi4	Color2 [DarkGray]	1	4				0.570097	0.916783	0.869991	1.28203	17.5028	18.3539	18.1213	17.8669	15.8716	17.6295	31.2155	87.7284
	1.1596	0.693749	RANBP2	#N/A	#N/A	Homo sapiens	E3 SUMO-protein ligase RanBP2	RBP2_HUMAN	homo_sapiens_20231114m2aRGjTXi4	Color2 [DarkGray]	1	4				1.1596	0.785094	0.693749	2.46596	18.7366	18.3531	19.1036	18.0492	17.7208	18.342	26.4596	21.7953
	0.324478	0.676116	TSC2	#N/A	#N/A	Homo sapiens	Tuberin	TSC2_HUMAN	homo_sapiens_20231114m2aRGjTXi4	Color2 [DarkGray]	1	4				0.324478	0.973323	0.676116	0.790009	13.7802	14.7059	16.1409	13.2713	14.2945	15.0329	98.6618	67.5566
	0.0834334	-0.29952	NDUFV1	#N/A	#N/A	Homo sapiens	NADH dehydrogenase [ubiquinone] flavoprotein 1, mitochondrial	NDUV1_HUMAN	homo_sapiens_20231114m2aRGjTXi4	Color2 [DarkGray]	1	4				0.0834334	1	-0.29952	-0.235738	13.5134	15.0306	17.7586	15.2086	15.9027	16.0898	287.013	33.029
	0.369291	-1.58872	GSK3A	#N/A	#N/A	Homo sapiens	Glycogen synthase kinase-3 alpha	GSK3A_HUMAN	homo_sapiens_20231114m2aRGjTXi4	Color2 [DarkGray]	1	4				0.369291	0.96791	-1.58872	-0.882654	17.5083	12.198	14.5874	16.3524	14.7271	17.9805	537.717	160.178
	0.863658	-1.27708	GSK3B	#N/A	#N/A	Homo sapiens	Glycogen synthase kinase-3 beta	GSK3B_HUMAN	homo_sapiens_20231114m2aRGjTXi4	Color2 [DarkGray]	1	4				0.863658	0.848343	-1.27708	-1.85696	15.4754	16.7506	17.3226	17.2553	18.6169	17.5077	73.2581	53.5456
	0.298902	-0.711064	TAF6	#N/A	#N/A	Homo sapiens	Transcription initiation factor TFIID subunit 6	TAF6_HUMAN	homo_sapiens_20231114m2aRGjTXi4	Color2 [DarkGray]	1	4				0.298902	0.977184	-0.711064	-0.736191	13.1694	14.6276	12.512	15.3481	12.8088	14.2854	86.9723	108.833
	0.353244	0.865318	NT5C2	#N/A	#N/A	Homo sapiens	Cytosolic purine 5'-nucleotidase	5NTC_HUMAN	homo_sapiens_20231114m2aRGjTXi4	Color2 [DarkGray]	1	4				0.353244	0.96653	0.865318	0.849696	14.6144	17.6395	16.7869	15.9866	15.9272	14.5311	148.943	62.0775
	0.0116161	0.0447391	MTHFS	#N/A	#N/A	Homo sapiens	5-formyltetrahydrofolate cyclo-ligase	MTHFS_HUMAN	homo_sapiens_20231114m2aRGjTXi4	Color2 [DarkGray]	1	4				0.0116161	1	0.0447391	0.0351992	13.3738	17.4682	16.6883	16.1966	15.5623	15.6373	294.742	24.3738
	0.605151	-0.32214	GMPS	#N/A	#N/A	Homo sapiens	GMP synthase [glutamine-hydrolyzing]	GUAA_HUMAN	homo_sapiens_20231114m2aRGjTXi4	Color2 [DarkGray]	1	4				0.605151	0.907684	-0.32214	-1.35042	18.8046	19.3723	19.3706	19.3682	19.7957	19.35	22.9788	17.6172
	0.839542	1.20671	LIG3	#N/A	#N/A	Homo sapiens	DNA ligase 3	DNLI3_HUMAN	homo_sapiens_20231114m2aRGjTXi4	Color2 [DarkGray]	1	4				0.839542	0.850014	1.20671	1.80911	13.351	13.565	14.8679	13.4194	12.9154	11.8289	61.8443	61.12
	1.39784	-1.24696	LIG4	#N/A	#N/A	Homo sapiens	DNA ligase 4	DNLI4_HUMAN	homo_sapiens_20231114m2aRGjTXi4	Color2 [DarkGray]	1	4				1.39784	0.71518	-1.24696	-2.99828	15.5633	15.2176	16.4144	16.5754	17.3127	17.0481	44.7162	26.3283
	0.993748	0.981993	MRE11	#N/A	#N/A	Homo sapiens	Double-strand break repair protein MRE11	MRE11_HUMAN	homo_sapiens_20231114m2aRGjTXi4	Color2 [DarkGray]	1	4				0.993748	0.846646	0.981993	2.11905	17.7998	16.9517	17.7883	16.1191	17.2668	16.2079	34.6925	46.5174
	0.0785808	-0.618021	GNAQ	#N/A	#N/A	Homo sapiens	Guanine nucleotide-binding protein G(q) subunit alpha	GNAQ_HUMAN	homo_sapiens_20231114m2aRGjTXi4	Color2 [DarkGray]	1	4				0.0785808	1	-0.618021	-0.222965	17.6928	11.4474	17.0905	12.1685	18.0428	17.8735	1727.99	1463.6
	0.37071	1.26256	IDH3A	#N/A	#N/A	Homo sapiens	Isocitrate dehydrogenase [NAD] subunit alpha, mitochondrial	IDH3A_HUMAN	homo_sapiens_20231114m2aRGjTXi4	Color2 [DarkGray]	1	4				0.37071	0.967115	1.26256	0.885558	18.3657	17.556	19.0061	18.0651	14.3484	18.7267	53.7389	367.813
	0.185633	0.667072	PPOX	#N/A	#N/A	Homo sapiens	Protoporphyrinogen oxidase	PPOX_HUMAN	homo_sapiens_20231114m2aRGjTXi4	Color2 [DarkGray]	1	4				0.185633	0.996774	0.667072	0.486324	12.5776	14.5281	15.7062	14.4112	11.5693	14.8302	152.271	188.073
	0.837469	1.40966	GDI2	#N/A	#N/A	Homo sapiens	Rab GDP dissociation inhibitor beta	GDIB_HUMAN	homo_sapiens_20231114m2aRGjTXi4	Color2 [DarkGray]	1	4				0.837469	0.849292	1.40966	1.80501	16.8415	17.2683	19.1051	15.7385	16.2745	16.9729	100.189	44.9557
	0.378857	-1.284	EMD	#N/A	#N/A	Homo sapiens	Emerin	EMD_HUMAN	homo_sapiens_20231114m2aRGjTXi4	Color2 [DarkGray]	1	4				0.378857	0.961125	-1.284	-0.902196	14.2576	16.1768	12.7667	17.7258	14.4951	14.8323	175.269	188.439
	1.41343	1.69302	CPT1A	#N/A	#N/A	Homo sapiens	Carnitine O-palmitoyltransferase 1, liver isoform	CPT1A_HUMAN	homo_sapiens_20231114m2aRGjTXi4	Color2 [DarkGray]	1	4				1.41343	0.715421	1.69302	3.03479	14.0882	14.9763	13.136	12.62	12.4534	12.048	70.8721	20.6079
	0.109548	0.522574	SERPINH1	#N/A	#N/A	Homo sapiens	Serpin H1	SERPH_HUMAN	homo_sapiens_20231114m2aRGjTXi4	Color2 [DarkGray]	1	4				0.109548	0.998334	0.522574	0.302914	18.2167	16.3951	13.8706	13.3441	17.2522	16.3184	297.66	252.945
	0.284738	0.529552	ST13	#N/A	#N/A	Homo sapiens	Hsc70-interacting protein	F10A1_HUMAN	homo_sapiens_20231114m2aRGjTXi4	Color2 [DarkGray]	1	4				0.284738	0.978208	0.529552	0.706044	19.6606	20.0626	18.7469	19.5455	19.6561	17.6799	49.408	89.9068
	0.132156	0.71193	PEX5	#N/A	#N/A	Homo sapiens	Peroxisomal targeting signal 1 receptor	PEX5_HUMAN	homo_sapiens_20231114m2aRGjTXi4	Color2 [DarkGray]	1	4				0.132156	1	0.71193	0.35915	11.8678	15.5411	15.6766	11.3662	16.5825	13.001	290.296	543.786
	1.00299	1.17497	DNM2	#N/A	#N/A	Homo sapiens	Dynamin-2	DYN2_HUMAN	homo_sapiens_20231114m2aRGjTXi4	Color2 [DarkGray]	1	4				1.00299	0.84571	1.17497	2.13798	15.3585	15.3401	16.9513	14.911	14.7475	14.4666	71.3029	15.6744
	0.254111	-0.461147	METAP2	#N/A	#N/A	Homo sapiens	Methionine aminopeptidase 2	MAP2_HUMAN	homo_sapiens_20231114m2aRGjTXi4	Color2 [DarkGray]	1	4				0.254111	0.986477	-0.461147	-0.639913	16.1118	15.5137	16.8128	16.5016	15.5986	17.7216	47.461	85.1625
	0.388121	1.65387	NUDT2	#N/A	#N/A	Homo sapiens	Bis(5'-nucleosyl)-tetraphosphatase [asymmetrical]	AP4A_HUMAN	homo_sapiens_20231114m2aRGjTXi4	Color2 [DarkGray]	1	4				0.388121	0.962072	1.65387	0.92105	14.4867	12.0706	17.1951	11.1627	12.9436	14.6844	474.49	185.37
	1.25688	3.21357	CDK7	#N/A	#N/A	Homo sapiens	Cyclin-dependent kinase 7	CDK7_HUMAN	homo_sapiens_20231114m2aRGjTXi4	Color2 [DarkGray]	1	4				1.25688	0.781709	3.21357	2.67787	14.438	17.8579	14.9525	12.3089	11.7106	13.5883	203.041	74.5586
	0.754568	-0.738449	HLCS	#N/A	#N/A	Homo sapiens	Biotin--protein ligase	BPL1_HUMAN	homo_sapiens_20231114m2aRGjTXi4	Color2 [DarkGray]	1	4				0.754568	0.864297	-0.738449	-1.64184	16.666	15.8795	15.2316	16.9489	16.3484	16.6951	53.0424	21.1254
	0.305853	0.270856	KNTC1	#N/A	#N/A	Homo sapiens	Kinetochore-associated protein 1	KNTC1_HUMAN	homo_sapiens_20231114m2aRGjTXi4	Color2 [DarkGray]	1	4				0.305853	0.978588	0.270856	0.750893	16.9534	17.3296	17.5071	17.1345	16.3782	17.465	19.7882	40.1027
	0.896273	-2.04281	CDK9	#N/A	#N/A	Homo sapiens	Cyclin-dependent kinase 9	CDK9_HUMAN	homo_sapiens_20231114m2aRGjTXi4	Color2 [DarkGray]	1	4				0.896273	0.845414	-2.04281	-1.92201	16.8925	14.7143	14.3311	16.2502	17.1569	18.6592	122.55	101.806
	0.925619	0.44954	LRBA	#N/A	#N/A	Homo sapiens	Lipopolysaccharide-responsive and beige-like anchor protein	LRBA_HUMAN	homo_sapiens_20231114m2aRGjTXi4	Color2 [DarkGray]	1	4				0.925619	0.850007	0.44954	1.98089	17.2261	17.0711	17.4342	16.6273	16.5608	17.1946	12.6787	24.4983
	0.10424	0.316891	RPL14	#N/A	#N/A	Homo sapiens	Large ribosomal subunit protein eL14	RL14_HUMAN	homo_sapiens_20231114m2aRGjTXi4	Color2 [DarkGray]	1	4				0.10424	1	0.316891	0.289463	18.8484	20.5741	17.8016	20.2331	17.9646	18.0757	125.074	109.273
	1.80248	-0.995134	CCT8	#N/A	103	Homo sapiens	T-complex protein 1 subunit theta	TCPQ_HUMAN	homo_sapiens_20231114m2aRGjTXi4	Color2 [DarkGray]	1	4				1.80248	0.707402	-0.995134	-4.02809	20.4433	20.0752	20.5829	21.5641	20.9719	21.5507	18.3312	23.7604
	0.377727	-0.457965	CCT4	#N/A	104	Homo sapiens	T-complex protein 1 subunit delta	TCPD_HUMAN	homo_sapiens_20231114m2aRGjTXi4	Color2 [DarkGray]	1	4				0.377727	0.961998	-0.457965	-0.899891	17.6911	17.2156	18.8789	18.3928	18.5908	18.176	65.0222	14.4556
	2.0604	-2.27664	ANXA11	#N/A	#N/A	Homo sapiens	Annexin A11	ANX11_HUMAN	homo_sapiens_20231114m2aRGjTXi4	Color2 [DarkGray]	1	4				2.0604	0.686687	-2.27664	-4.79157	16.0092	15.779	14.6105	17.4319	17.6927	18.1039	55.7027	23.8113
	0.134123	-0.250057	PAPOLA	#N/A	#N/A	Homo sapiens	Poly(A) polymerase alpha	PAPOA_HUMAN	homo_sapiens_20231114m2aRGjTXi4	Color2 [DarkGray]	1	4				0.134123	0.999841	-0.250057	-0.363967	16.6028	16.5351	17.9455	16.2589	17.7193	17.8554	59.6053	67.5969
	0.146235	0.251242	FXR1	#N/A	#N/A	Homo sapiens	RNA-binding protein FXR1	FXR1_HUMAN	homo_sapiens_20231114m2aRGjTXi4	Color2 [DarkGray]	1	4				0.146235	0.997415	0.251242	0.393374	16.1542	17.592	18.1456	16.8871	17.5105	16.7405	81.3243	28.919
	0.117503	-0.595235	FXR2	#N/A	#N/A	Homo sapiens	RNA-binding protein FXR2	FXR2_HUMAN	homo_sapiens_20231114m2aRGjTXi4	Color2 [DarkGray]	1	4				0.117503	0.997954	-0.595235	-0.322892	14.9899	21.0218	16.4144	18.3076	18.4131	17.491	1084.45	36.0811
	0.0655427	0.109967	RAB7A	#N/A	#N/A	Homo sapiens	Ras-related protein Rab-7a	RAB7A_HUMAN	homo_sapiens_20231114m2aRGjTXi4	Color2 [DarkGray]	1	4				0.0655427	1	0.109967	0.18815	16.9026	17.2463	16.5618	17.8415	16.5597	15.9796	24.0614	73.9352
	0.15822	0.808037	RAB9A	#N/A	#N/A	Homo sapiens	Ras-related protein Rab-9A	RAB9A_HUMAN	homo_sapiens_20231114m2aRGjTXi4	Color2 [DarkGray]	1	4				0.15822	0.995816	0.808037	0.422068	18.6066	19.3354	16.9297	18.9261	13.9481	19.5734	103.796	968.503
	0.15251	0.395418	RAB28	#N/A	#N/A	Homo sapiens	Ras-related protein Rab-28	RAB28_HUMAN	homo_sapiens_20231114m2aRGjTXi4	Color2 [DarkGray]	1	4				0.15251	0.996099	0.395418	0.408445	13.3876	15.6212	15.6684	15.3168	14.8674	13.3068	112.335	84.0763
	0.190365	0.253527	DAP3	#N/A	#N/A	Homo sapiens	Small ribosomal subunit protein mS29	RT29_HUMAN	homo_sapiens_20231114m2aRGjTXi4	Color2 [DarkGray]	1	4				0.190365	0.995638	0.253527	0.497238	16.1577	17.5334	17.772	16.8688	17.0581	16.7757	66.345	9.99938
	0.567951	1.68714	DUSP3	#N/A	#N/A	Homo sapiens	Dual specificity protein phosphatase 3	DUS3_HUMAN	homo_sapiens_20231114m2aRGjTXi4	Color2 [DarkGray]	1	4				0.567951	0.915911	1.68714	1.27784	17.7245	16.6104	16.2064	17.2174	12.9327	15.3297	58.81	285.769
	0.403316	-0.493119	SMARCA4	#N/A	#N/A	Homo sapiens	Transcription activator BRG1	SMCA4_HUMAN	homo_sapiens_20231114m2aRGjTXi4	Color2 [DarkGray]	1	4				0.403316	0.964158	-0.493119	-0.951838	15.1265	14.1529	14.5898	15.7964	14.3066	15.2456	34.7914	55.9794
	0.235003	0.244095	IDH3G	#N/A	#N/A	Homo sapiens	Isocitrate dehydrogenase [NAD] subunit gamma, mitochondrial	IDH3G_HUMAN	homo_sapiens_20231114m2aRGjTXi4	Color2 [DarkGray]	1	4				0.235003	0.995918	0.244095	0.597921	15.0444	16.0853	15.3465	15.5547	14.7169	15.4723	38.4338	32.8441
	0.558083	-1.88868	GALK1	#N/A	#N/A	Homo sapiens	Galactokinase	GALK1_HUMAN	homo_sapiens_20231114m2aRGjTXi4	Color2 [DarkGray]	1	4				0.558083	0.921319	-1.88868	-1.25855	16.8666	15.224	12.1099	16.8946	17.4152	15.5567	393.912	74.5151
	1.84836	2.96302	SSR4	#N/A	#N/A	Homo sapiens	Translocon-associated protein subunit delta	SSRD_HUMAN	homo_sapiens_20231114m2aRGjTXi4	Color2 [DarkGray]	1	4				1.84836	0.722833	2.96302	4.15707	17.1003	16.9962	19.1005	15.1554	14.651	14.5015	98.271	24.0883
	0.0944034	0.46398	BCAP31	#N/A	#N/A	Homo sapiens	B-cell receptor-associated protein 31	BAP31_HUMAN	homo_sapiens_20231114m2aRGjTXi4	Color2 [DarkGray]	1	4				0.0944034	1	0.46398	0.264268	19.486	15.9385	15.3528	14.5887	18.6689	16.1276	317.147	258.644
	0.23181	1.28549	TPMT	#N/A	#N/A	Homo sapiens	Thiopurine S-methyltransferase	TPMT_HUMAN	homo_sapiens_20231114m2aRGjTXi4	Color2 [DarkGray]	1	4				0.23181	0.990073	1.28549	0.590845	13.6843	19.0498	12.046	12.6988	13.7752	14.4496	2510.99	67.415
	0.667997	0.740892	BRCA2	#N/A	#N/A	Homo sapiens	Breast cancer type 2 susceptibility protein	BRCA2_HUMAN	homo_sapiens_20231114m2aRGjTXi4	Color2 [DarkGray]	1	4				0.667997	0.893231	0.740892	1.47284	13.9046	14.2381	12.9053	12.3329	13.2424	13.2501	50.994	37.8048
	0.134251	-0.157703	HCFC1	#N/A	#N/A	Homo sapiens	Host cell factor 1	HCFC1_HUMAN	homo_sapiens_20231114m2aRGjTXi4	Color2 [DarkGray]	1	4				0.134251	0.999848	-0.157703	-0.364281	14.1299	14.5496	14.7155	14.5382	13.9825	15.3475	21.1539	50.4007
	0.402374	1.18089	IRAK1	#N/A	#N/A	Homo sapiens	Interleukin-1 receptor-associated kinase 1	IRAK1_HUMAN	homo_sapiens_20231114m2aRGjTXi4	Color2 [DarkGray]	1	4				0.402374	0.963757	1.18089	0.949933	13.9599	12.7644	16.6397	12.8898	14.2322	12.6994	237.344	63.1194
	1.01764	1.21303	ALDH3A2	86	#N/A	Homo sapiens	Aldehyde dehydrogenase family 3 member A2	AL3A2_HUMAN	homo_sapiens_20231114m2aRGjTXi4	Color2 [DarkGray]	1	4				1.01764	0.844574	1.21303	2.16805	16.9778	16.4468	16.3579	16.4212	14.9858	14.7365	23.5494	69.8363
	0.136854	-0.242524	HSD17B4	#N/A	#N/A	Homo sapiens	Peroxisomal multifunctional enzyme type 2	DHB4_HUMAN	homo_sapiens_20231114m2aRGjTXi4	Color2 [DarkGray]	1	4				0.136854	0.997211	-0.242524	-0.370634	18.6065	18.0038	17.5697	17.155	19.0367	18.7158	37.3008	79.1985
	0.255989	-0.61987	PSMD7	790	#N/A	Homo sapiens	26S proteasome non-ATPase regulatory subunit 7	PSMD7_HUMAN	homo_sapiens_20231114m2aRGjTXi4	Color2 [DarkGray]	1	4				0.255989	0.985541	-0.61987	-0.644006	16.8672	18.1272	15.1737	16.8633	16.9414	18.223	136.852	56.8493
	0.497796	-1.29628	STAT5B	#N/A	#N/A	Homo sapiens	Signal transducer and activator of transcription 5B	STA5B_HUMAN	homo_sapiens_20231114m2aRGjTXi4	Color2 [DarkGray]	1	4				0.497796	0.947322	-1.29628	-1.14021	12.5867	16.2294	13.8211	14.9183	16.2328	15.3749	204.974	48.8492
	1.0599	-0.884241	USP11	285	#N/A	Homo sapiens	Ubiquitin carboxyl-terminal hydrolase 11	UBP11_HUMAN	homo_sapiens_20231114m2aRGjTXi4	Color2 [DarkGray]	1	4				1.0599	0.834964	-0.884241	-2.25546	16.34	16.2682	16.9267	16.9487	17.1945	18.0444	25.4387	41.4897
	0.0486848	0.162171	VAMP7	#N/A	#N/A	Homo sapiens	Vesicle-associated membrane protein 7	VAMP7_HUMAN	homo_sapiens_20231114m2aRGjTXi4	Color2 [DarkGray]	1	4				0.0486848	0.997686	0.162171	0.141988	14.9327	13.8959	16.8992	16.1448	15.4066	13.6898	143.482	106.918
	1.68913	0.872915	RPS6KA3	#N/A	#N/A	Homo sapiens	Ribosomal protein S6 kinase alpha-3	KS6A3_HUMAN	homo_sapiens_20231114m2aRGjTXi4	Color2 [DarkGray]	1	4				1.68913	0.710061	0.872915	3.7209	17.6548	17.837	17.1576	16.5901	16.9095	16.531	24.7409	14.1829
	0.19064	0.61681	HDGF	#N/A	#N/A	Homo sapiens	Hepatoma-derived growth factor	HDGF_HUMAN	homo_sapiens_20231114m2aRGjTXi4	Color2 [DarkGray]	1	4				0.19064	0.995603	0.61681	0.49787	15.3664	19.4887	17.8919	17.194	16.3561	17.3466	264.001	38.2662
	0.490923	1.39838	NEK3	#N/A	#N/A	Homo sapiens	Serine/threonine-protein kinase Nek3	NEK3_HUMAN	homo_sapiens_20231114m2aRGjTXi4	Color2 [DarkGray]	1	4				0.490923	0.950969	1.39838	1.12664	16.1154	15.2756	14.8389	13.5224	12.2508	16.2615	47.3416	255.446
	0.0127568	0.0372108	NEK4	#N/A	#N/A	Homo sapiens	Serine/threonine-protein kinase Nek4	NEK4_HUMAN	homo_sapiens_20231114m2aRGjTXi4	Color2 [DarkGray]	1	4				0.0127568	1	0.0372108	0.0386072	15.7815	13.6839	13.8099	13.1139	15.4559	14.5939	97.1715	98.0962
	0.157839	-0.960016	NDUFA8	#N/A	#N/A	Homo sapiens	NADH dehydrogenase [ubiquinone] 1 alpha subcomplex subunit 8	NDUA8_HUMAN	homo_sapiens_20231114m2aRGjTXi4	Color2 [DarkGray]	1	4				0.157839	0.993733	-0.960016	-0.421163	13.1423	17.2695	13.4871	11.9174	16.9705	17.8911	337.913	1195.88
	0.435782	-1.23437	HNRNPA3	#N/A	105	Homo sapiens	Heterogeneous nuclear ribonucleoprotein A3	ROA3_HUMAN	homo_sapiens_20231114m2aRGjTXi4	Color2 [DarkGray]	1	4				0.435782	0.963078	-1.23437	-1.0171	17.5288	20.6128	17.7452	18.5661	20.0726	20.9512	177.568	100.592
	0.0138407	-0.0259215	PGD	#N/A	#N/A	Homo sapiens	6-phosphogluconate dehydrogenase, decarboxylating	6PGD_HUMAN	homo_sapiens_20231114m2aRGjTXi4	Color2 [DarkGray]	1	4				0.0138407	1	-0.0259215	-0.0418379	19.9755	19.1881	19.055	18.7875	20.5241	18.9848	35.5363	73.7554
	2.55618	2.89398	HNRNPM	#N/A	106	Homo sapiens	Heterogeneous nuclear ribonucleoprotein M	HNRPM_HUMAN	homo_sapiens_20231114m2aRGjTXi4	Color2 [DarkGray]	1	4				2.55618	0.650963	2.89398	6.5692	21.3951	20.2371	21.533	18.4743	17.9586	18.0504	52.491	19.2452
	0.928961	-1.82428	KPNA2	#N/A	107	Homo sapiens	Importin subunit alpha-1	IMA1_HUMAN	homo_sapiens_20231114m2aRGjTXi4	Color2 [DarkGray]	1	4				0.928961	0.848614	-1.82428	-1.98762	22.8699	20.6	20.6287	23.1591	24.1175	22.295	112.202	70.0578
	0.3833	0.840138	KPNA1	#N/A	#N/A	Homo sapiens	Importin subunit alpha-5	IMA5_HUMAN	homo_sapiens_20231114m2aRGjTXi4	Color2 [DarkGray]	1	4				0.3833	0.963271	0.840138	0.911247	18.0163	16.1151	15.9319	14.7741	16.979	15.7898	94.6849	89.1784
	0.0127457	0.0520932	RAP1GDS1	#N/A	#N/A	Homo sapiens	Rap1 GTPase-GDP dissociation stimulator 1	GDS1_HUMAN	homo_sapiens_20231114m2aRGjTXi4	Color2 [DarkGray]	1	4				0.0127457	1	0.0520932	0.038574	14.697	17.6217	17.7092	18.3908	16.1772	15.3036	176.195	154.139
	0.714274	2.371	POLR2H	#N/A	#N/A	Homo sapiens	DNA-directed RNA polymerases I, II, and III subunit RPABC3	RPAB3_HUMAN	homo_sapiens_20231114m2aRGjTXi4	Color2 [DarkGray]	1	4				0.714274	0.886784	2.371	1.56307	13.9835	15.8485	16.9177	15.7141	11.9052	12.0175	137.288	292.486
	0.0907591	0.271904	MAP2K6	#N/A	#N/A	Homo sapiens	Dual specificity mitogen-activated protein kinase kinase 6	MP2K6_HUMAN	homo_sapiens_20231114m2aRGjTXi4	Color2 [DarkGray]	1	4				0.0907591	1	0.271904	0.254842	14.7595	18.1413	17.6634	16.605	16.8272	16.3163	199.982	17.8953
	0.341736	1.04741	ARHGDIA	#N/A	#N/A	Homo sapiens	Rho GDP-dissociation inhibitor 1	GDIR1_HUMAN	homo_sapiens_20231114m2aRGjTXi4	Color2 [DarkGray]	1	4				0.341736	0.968629	1.04741	0.825916	16.6096	15.2275	18.6641	15.3161	14.7297	17.3133	179.071	118.928
	0.0740161	0.171333	AGFG1	#N/A	#N/A	Homo sapiens	Arf-GAP domain and FG repeat-containing protein 1	AGFG1_HUMAN	homo_sapiens_20231114m2aRGjTXi4	Color2 [DarkGray]	1	4				0.0740161	1	0.171333	0.210859	12.0494	12.8511	14.5383	13.6708	12.6862	12.5678	108.241	43.8904
	0.367921	-0.567155	HNRNPF	#N/A	108	Homo sapiens	Heterogeneous nuclear ribonucleoprotein F	HNRPF_HUMAN	homo_sapiens_20231114m2aRGjTXi4	Color2 [DarkGray]	1	4				0.367921	0.966857	-0.567155	-0.879849	18.6733	19.1957	20.1151	19.4358	19.3796	20.8701	54.0148	63.9555
	0.347076	0.79102	STAT2	#N/A	#N/A	Homo sapiens	Signal transducer and activator of transcription 2	STAT2_HUMAN	homo_sapiens_20231114m2aRGjTXi4	Color2 [DarkGray]	1	4				0.347076	0.966858	0.79102	0.836968	14.7013	16.0855	16.0692	15.9024	13.203	15.3776	59.5228	129.444
	0.133028	0.191252	MSH6	#N/A	#N/A	Homo sapiens	DNA mismatch repair protein Msh6	MSH6_HUMAN	homo_sapiens_20231114m2aRGjTXi4	Color2 [DarkGray]	1	4				0.133028	1	0.191252	0.361285	17.6547	17.9974	19.3662	18.0564	18.0746	18.3135	69.4933	9.96799
	0.0095837	0.0120252	KIF11	#N/A	#N/A	Homo sapiens	Kinesin-like protein KIF11	KIF11_HUMAN	homo_sapiens_20231114m2aRGjTXi4	Color2 [DarkGray]	1	4				0.0095837	1	0.0120252	0.0291059	17.6253	17.4942	18.5536	17.7564	17.5314	18.3493	41.6911	29.9267
	0.407462	-0.833105	VAV2	#N/A	#N/A	Homo sapiens	Guanine nucleotide exchange factor VAV2	VAV2_HUMAN	homo_sapiens_20231114m2aRGjTXi4	Color2 [DarkGray]	1	4				0.407462	0.963783	-0.833105	-0.960211	14.8333	14.4217	14.8042	16.6405	13.8351	16.0829	16.0234	137.311
	0.167981	-0.131993	RBM5	#N/A	#N/A	Homo sapiens	RNA-binding protein 5	RBM5_HUMAN	homo_sapiens_20231114m2aRGjTXi4	Color2 [DarkGray]	1	4				0.167981	0.997326	-0.131993	-0.445159	15.7356	16.0842	15.3456	15.8697	15.4895	16.2023	26.0392	25.1041
	0.0795274	0.310669	SMS	#N/A	#N/A	Homo sapiens	Spermine synthase	SPSY_HUMAN	homo_sapiens_20231114m2aRGjTXi4	Color2 [DarkGray]	1	4				0.0795274	1	0.310669	0.225464	15.8177	14.9628	18.2019	14.1915	16.3136	17.5453	169.481	172.796
	0.0245579	-0.0754128	HK2	#N/A	#N/A	Homo sapiens	Hexokinase-2	HXK2_HUMAN	homo_sapiens_20231114m2aRGjTXi4	Color2 [DarkGray]	1	4				0.0245579	0.998843	-0.0754128	-0.0733857	15.1703	18.6063	17.2367	17.0505	17.5135	16.6755	179.161	29.7214
	0.346813	0.879582	MRPL12	#N/A	#N/A	Homo sapiens	Large ribosomal subunit protein bL12m	RM12_HUMAN	homo_sapiens_20231114m2aRGjTXi4	Color2 [DarkGray]	1	4				0.346813	0.966073	0.879582	0.836425	17.6788	15.1781	18.264	15.3723	16.961	16.1488	162.342	59.5125
	0.227695	0.891099	THOP1	#N/A	#N/A	Homo sapiens	Thimet oligopeptidase	THOP1_HUMAN	homo_sapiens_20231114m2aRGjTXi4	Color2 [DarkGray]	1	4				0.227695	0.989487	0.891099	0.581698	16.6282	15.0735	15.9351	12.1093	15.9592	16.895	58.1706	458.24
	0.116957	0.251472	CAPZA1	#N/A	#N/A	Homo sapiens	F-actin-capping protein subunit alpha-1	CAZA1_HUMAN	homo_sapiens_20231114m2aRGjTXi4	Color2 [DarkGray]	1	4				0.116957	0.997914	0.251472	0.321527	15.0072	16.4682	16.2021	15.6948	16.722	14.5062	58.1057	89.7455
	1.05083	1.0071	NUP98	#N/A	#N/A	Homo sapiens	Nuclear pore complex protein Nup98-Nup96	NUP98_HUMAN	homo_sapiens_20231114m2aRGjTXi4	Color2 [DarkGray]	1	4				1.05083	0.828435	1.0071	2.23662	17.2205	17.8898	17.2734	15.674	16.7288	16.9596	26.2268	50.3203
	0.289409	-0.494986	BLVRA	#N/A	#N/A	Homo sapiens	Biliverdin reductase A	BIEA_HUMAN	homo_sapiens_20231114m2aRGjTXi4	Color2 [DarkGray]	1	4				0.289409	0.980948	-0.494986	-0.716012	15.6398	16.3494	15.9057	17.1559	15.1414	17.0826	25.2364	93.3898
	0.938087	-0.595455	SLC25A1	#N/A	#N/A	Homo sapiens	Tricarboxylate transport protein, mitochondrial	TXTP_HUMAN	homo_sapiens_20231114m2aRGjTXi4	Color2 [DarkGray]	1	4				0.938087	0.849993	-0.595455	-2.00601	15.383	14.9907	15.8279	15.6555	16.1226	16.2099	29.6576	20.8859
	0.142505	0.394444	PPP5C	#N/A	#N/A	Homo sapiens	Serine/threonine-protein phosphatase 5	PPP5_HUMAN	homo_sapiens_20231114m2aRGjTXi4	Color2 [DarkGray]	1	4				0.142505	0.99716	0.394444	0.384362	20.4614	18.2211	20.7359	19.7139	20.3505	18.1706	122.272	91.0386
	0.540409	0.355603	PLK1	#N/A	#N/A	Homo sapiens	Serine/threonine-protein kinase PLK1	PLK1_HUMAN	homo_sapiens_20231114m2aRGjTXi4	Color2 [DarkGray]	1	4				0.540409	0.931885	0.355603	1.22395	16.5557	17.291	16.7789	16.8644	16.4955	16.199	26.5827	23.4177
	0.441375	1.34261	DAPK1	#N/A	#N/A	Homo sapiens	Death-associated protein kinase 1	DAPK1_HUMAN	homo_sapiens_20231114m2aRGjTXi4	Color2 [DarkGray]	1	4				0.441375	0.959564	1.34261	1.02828	16.1713	16.1113	16.4124	12.4113	15.4319	16.824	11.0804	324.517
	0.762732	-0.991304	ARFIP2	#N/A	#N/A	Homo sapiens	Arfaptin-2	ARFP2_HUMAN	homo_sapiens_20231114m2aRGjTXi4	Color2 [DarkGray]	1	4				0.762732	0.865106	-0.991304	-1.65784	17.1047	16.7052	16.3769	18.3588	18.1971	16.6047	25.6706	75.5458
	0.0415175	-0.104178	ARFIP1	#N/A	#N/A	Homo sapiens	Arfaptin-1	ARFP1_HUMAN	homo_sapiens_20231114m2aRGjTXi4	Color2 [DarkGray]	1	4				0.0415175	0.996002	-0.104178	-0.121937	17.233	15.3098	18.1787	17.1474	17.1399	16.7467	133.876	15.9888
	0.151492	-0.363882	NUBP1	#N/A	#N/A	Homo sapiens	Cytosolic Fe-S cluster assembly factor NUBP1	NUBP1_HUMAN	homo_sapiens_20231114m2aRGjTXi4	Color2 [DarkGray]	1	4				0.151492	0.996647	-0.363882	-0.406009	16.8118	14.8025	16.0081	15.1065	17.457	16.1506	79.6603	97.3238
	0.685626	0.277709	ACLY	#N/A	#N/A	Homo sapiens	ATP-citrate synthase	ACLY_HUMAN	homo_sapiens_20231114m2aRGjTXi4	Color2 [DarkGray]	1	4				0.685626	0.892566	0.277709	1.50719	20.9707	20.7033	20.459	20.4184	20.2505	20.631	17.8791	13.2749
	1.16856	-1.61943	METAP1	#N/A	#N/A	Homo sapiens	Methionine aminopeptidase 1	MAP11_HUMAN	homo_sapiens_20231114m2aRGjTXi4	Color2 [DarkGray]	1	4				1.16856	0.786372	-1.61943	-2.48518	18.1073	18.554	17.5551	20.2175	18.5253	20.3321	35.7527	79.6981
	0.084621	-0.558686	SUCLG1	#N/A	#N/A	Homo sapiens	Succinate--CoA ligase [ADP/GDP-forming] subunit alpha, mitochondrial	SUCA_HUMAN	homo_sapiens_20231114m2aRGjTXi4	Color2 [DarkGray]	1	4				0.084621	1	-0.558686	-0.238849	16.5829	15.6806	15.7261	20.6236	16.4552	12.5868	36.358	4845.96
	0.522336	1.46531	PGGT1B	#N/A	#N/A	Homo sapiens	Geranylgeranyl transferase type-1 subunit beta	PGTB1_HUMAN	homo_sapiens_20231114m2aRGjTXi4	Color2 [DarkGray]	1	4				0.522336	0.943387	1.46531	1.1885	14.4674	16.7518	13.1494	12.4212	12.9844	14.5671	198.352	90.1402
	0.862278	1.34785	COPB1	#N/A	#N/A	Homo sapiens	Coatomer subunit beta	COPB_HUMAN	homo_sapiens_20231114m2aRGjTXi4	Color2 [DarkGray]	1	4				0.862278	0.84859	1.34785	1.85422	18.5186	19.5345	20.1348	18.8549	16.9893	18.3002	61.4835	74.4439
	0.167183	0.202891	COPA	#N/A	#N/A	Homo sapiens	Coatomer subunit alpha	COPA_HUMAN	homo_sapiens_20231114m2aRGjTXi4	Color2 [DarkGray]	1	4				0.167183	0.997429	0.202891	0.443281	20.2192	19.7401	21.1904	20.4053	20.2787	19.857	54.7708	20.0987
	0.672197	0.68089	CTSC	#N/A	#N/A	Homo sapiens	Dipeptidyl peptidase 1	CATC_HUMAN	homo_sapiens_20231114m2aRGjTXi4	Color2 [DarkGray]	1	4				0.672197	0.893926	0.68089	1.48102	14.9322	15.7581	16.1985	15.4052	14.4664	14.9746	46.8644	33.4574
	0.445968	0.874898	CLTCL1	#N/A	#N/A	Homo sapiens	Clathrin heavy chain 2	CLH2_HUMAN	homo_sapiens_20231114m2aRGjTXi4	Color2 [DarkGray]	1	4				0.445968	0.956215	0.874898	1.03745	19.7094	22.1782	20.352	19.6222	20.6645	19.3283	109.517	51.7008
	0.802612	2.64985	AP2S1	#N/A	#N/A	Homo sapiens	AP-2 complex subunit sigma	AP2S1_HUMAN	homo_sapiens_20231114m2aRGjTXi4	Color2 [DarkGray]	1	4				0.802612	0.860283	2.64985	1.73618	18.8541	16.6892	14.5885	12.4836	15.6067	14.0918	281.01	149.267
	1.22968	3.60591	HCCS	#N/A	#N/A	Homo sapiens	Holocytochrome c-type synthase	CCHL_HUMAN	homo_sapiens_20231114m2aRGjTXi4	Color2 [DarkGray]	1	4				1.22968	0.791041	3.60591	2.61792	16.719	18.5556	14.2435	14.0324	12.5519	12.116	291.304	78.9827
	0.810224	-2.81177	SLC16A1	#N/A	#N/A	Homo sapiens	Monocarboxylate transporter 1	MOT1_HUMAN	homo_sapiens_20231114m2aRGjTXi4	Color2 [DarkGray]	1	4				0.810224	0.861305	-2.81177	-1.75118	13.7854	18.9982	16.4546	19.6617	19.8982	18.1136	501.677	75.5328
	0.624696	-1.46204	IST1	#N/A	#N/A	Homo sapiens	IST1 homolog	IST1_HUMAN	homo_sapiens_20231114m2aRGjTXi4	Color2 [DarkGray]	1	4				0.624696	0.902952	-1.46204	-1.38851	16.5961	13.2173	15.8467	16.3468	17.155	16.5445	188.131	29.8363
	0.389334	0.494535	SEC24C	#N/A	#N/A	Homo sapiens	Protein transport protein Sec24C	SC24C_HUMAN	homo_sapiens_20231114m2aRGjTXi4	Color2 [DarkGray]	1	4				0.389334	0.96264	0.494535	0.923515	16.7636	18.0403	16.762	16.0505	16.9413	17.0906	54.6546	40.5079
	0.14325	0.797174	SUB1	#N/A	#N/A	Homo sapiens	Activated RNA polymerase II transcriptional coactivator p15	TCP4_HUMAN	homo_sapiens_20231114m2aRGjTXi4	Color2 [DarkGray]	1	4				0.14325	0.996959	0.797174	0.386166	16.9798	16.8395	17.6157	19.8127	12.7155	16.5153	29.2703	2067.42
	0.0275165	0.0397472	CLNS1A	#N/A	#N/A	Homo sapiens	Methylosome subunit pICln	ICLN_HUMAN	homo_sapiens_20231114m2aRGjTXi4	Color2 [DarkGray]	1	4				0.0275165	0.996666	0.0397472	0.0819728	20.8094	21.7678	21.6443	22.1277	20.985	20.9896	37.3523	48.1197
	0.247416	-0.536751	BLM	#N/A	#N/A	Homo sapiens	RecQ-like DNA helicase BLM	BLM_HUMAN	homo_sapiens_20231114m2aRGjTXi4	Color2 [DarkGray]	1	4				0.247416	0.992513	-0.536751	-0.625268	14.1434	14.5983	14.6791	14.4637	13.9041	16.6632	20.2237	133.376
	0.431946	0.598602	RARS1	#N/A	#N/A	Homo sapiens	Arginine--tRNA ligase, cytoplasmic	SYRC_HUMAN	homo_sapiens_20231114m2aRGjTXi4	Color2 [DarkGray]	1	4				0.431946	0.964337	0.598602	1.00942	19.8959	20.176	20.4608	19.8961	20.369	18.4718	19.765	77.3099
	0.945082	-0.806079	YARS1	#N/A	#N/A	Homo sapiens	Tyrosine--tRNA ligase, cytoplasmic	SYYC_HUMAN	homo_sapiens_20231114m2aRGjTXi4	Color2 [DarkGray]	1	4				0.945082	0.852885	-0.806079	-2.02014	18.5762	18.831	19.5474	20.282	19.3374	19.7534	35.9935	33.7161
	0.0594012	0.229599	USP14	#N/A	#N/A	Homo sapiens	Ubiquitin carboxyl-terminal hydrolase 14	UBP14_HUMAN	homo_sapiens_20231114m2aRGjTXi4	Color2 [DarkGray]	1	4				0.0594012	1	0.229599	0.171489	14.3355	14.8869	14.4177	11.7756	14.9209	16.2547	20.8404	341.972
	0.559582	0.612686	PRKAG1	#N/A	#N/A	Homo sapiens	5'-AMP-activated protein kinase subunit gamma-1	AAKG1_HUMAN	homo_sapiens_20231114m2aRGjTXi4	Color2 [DarkGray]	1	4				0.559582	0.919212	0.612686	1.26148	17.7522	17.8887	18.9607	18.1008	17.0626	17.6001	48.4026	37.1859
	0.288978	1.80271	PRKAA2	#N/A	#N/A	Homo sapiens	5'-AMP-activated protein kinase catalytic subunit alpha-2	AAPK2_HUMAN	homo_sapiens_20231114m2aRGjTXi4	Color2 [DarkGray]	1	4				0.288978	0.979089	1.80271	0.715096	14.0346	18.9209	16.7252	16.9983	16.6885	10.5859	409.523	2311.01
	0.805727	-2.18955	BCAT1	#N/A	#N/A	Homo sapiens	Branched-chain-amino-acid aminotransferase, cytosolic	BCAT1_HUMAN	homo_sapiens_20231114m2aRGjTXi4	Color2 [DarkGray]	1	4				0.805727	0.86357	-2.18955	-1.74232	13.6323	13.4777	12.2583	12.9742	16.7483	16.2145	55.9283	253.367
	0.0872497	0.406701	ATP1B3	#N/A	#N/A	Homo sapiens	Sodium/potassium-transporting ATPase subunit beta-3	AT1B3_HUMAN	homo_sapiens_20231114m2aRGjTXi4	Color2 [DarkGray]	1	4				0.0872497	1	0.406701	0.245717	15.4112	15.1439	19.0113	15.0539	18.292	15.0004	289.922	212.477
	0.0826971	0.388048	AK2	#N/A	#N/A	Homo sapiens	Adenylate kinase 2, mitochondrial	KAD2_HUMAN	homo_sapiens_20231114m2aRGjTXi4	Color2 [DarkGray]	1	4				0.0826971	1	0.388048	0.233806	19.6077	17.0772	19.139	15.8077	17.9813	20.8708	117.843	460.322
	0.0927973	-0.155963	ALDH18A1	237	#N/A	Homo sapiens	Delta-1-pyrroline-5-carboxylate synthase	P5CS_HUMAN	homo_sapiens_20231114m2aRGjTXi4	Color2 [DarkGray]	1	4				0.0927973	1	-0.155963	-0.26012	20.8911	19.986	21.5299	21.6632	20.2833	20.9284	57.9029	50.7319
	0.339681	-0.305362	NAPA	#N/A	#N/A	Homo sapiens	Alpha-soluble NSF attachment protein	SNAA_HUMAN	homo_sapiens_20231114m2aRGjTXi4	Color2 [DarkGray]	1	4				0.339681	0.969286	-0.305362	-0.821657	15.8006	15.8025	16.0573	16.8347	15.5829	16.1588	10.2631	45.5584
	0.586127	2.7974	EIF5	#N/A	#N/A	Homo sapiens	Eukaryotic translation initiation factor 5	IF5_HUMAN	homo_sapiens_20231114m2aRGjTXi4	Color2 [DarkGray]	1	4				0.586127	0.910626	2.7974	1.31333	16.3328	16.2351	18.6614	18.0391	11.3404	13.4575	121.46	1668.87
	0.235411	-0.709579	SLC12A2	#N/A	#N/A	Homo sapiens	Solute carrier family 12 member 2	S12A2_HUMAN	homo_sapiens_20231114m2aRGjTXi4	Color2 [DarkGray]	1	4				0.235411	0.99556	-0.709579	-0.598824	15.3143	12.2391	15.8556	14.7128	15.9068	14.918	228.506	46.5087
	0.123166	0.553532	PSMD4	897	#N/A	Homo sapiens	26S proteasome non-ATPase regulatory subunit 4	PSMD4_HUMAN	homo_sapiens_20231114m2aRGjTXi4	Color2 [DarkGray]	1	4				0.123166	0.998628	0.553532	0.336985	15.0685	12.7584	16.9362	16.5727	13.5244	13.0054	268.357	222.655
	0.287883	0.580642	DRG2	#N/A	#N/A	Homo sapiens	Developmentally-regulated GTP-binding protein 2	DRG2_HUMAN	homo_sapiens_20231114m2aRGjTXi4	Color2 [DarkGray]	1	4				0.287883	0.979844	0.580642	0.712759	17.0024	17.3315	16.8431	15.5372	18.0734	15.8244	17.3955	123.541
	0.128033	0.199453	CSE1L	#N/A	#N/A	Homo sapiens	Exportin-2	XPO2_HUMAN	homo_sapiens_20231114m2aRGjTXi4	Color2 [DarkGray]	1	4				0.128033	0.999455	0.199453	0.349015	19.1482	20.1744	20.4367	19.1308	20.5204	19.5098	49.9565	53.044
	0.0135995	0.0350882	VCP	#N/A	#N/A	Homo sapiens	Transitional endoplasmic reticulum ATPase	TERA_HUMAN	homo_sapiens_20231114m2aRGjTXi4	Color2 [DarkGray]	1	4				0.0135995	1	0.0350882	0.0411195	17.8251	18.6659	20.0161	17.7059	19.6009	19.095	89.3612	76.6906
	0.333818	0.845806	MFAP1	#N/A	#N/A	Homo sapiens	Microfibrillar-associated protein 1	MFAP1_HUMAN	homo_sapiens_20231114m2aRGjTXi4	Color2 [DarkGray]	1	4				0.333818	0.969627	0.845806	0.80948	15.4985	14.9521	14.618	12.6779	13.7467	16.1065	31.5571	184.044
	0.237824	-0.358836	HADHB	691	#N/A	Homo sapiens	Trifunctional enzyme subunit beta, mitochondrial	ECHB_HUMAN	homo_sapiens_20231114m2aRGjTXi4	Color2 [DarkGray]	1	4				0.237824	0.994412	-0.358836	-0.604158	17.8877	17.4475	16.181	17.6031	18.0136	16.9759	67.6937	37.4482
	0.421197	0.636891	AFDN	#N/A	#N/A	Homo sapiens	Afadin	AFAD_HUMAN	homo_sapiens_20231114m2aRGjTXi4	Color2 [DarkGray]	1	4				0.421197	0.964183	0.636891	0.987864	15.9567	17.5197	15.9428	15.4647	16.5893	15.4547	69.5712	47.6173
	0.804063	-0.949308	ELL	#N/A	#N/A	Homo sapiens	RNA polymerase II elongation factor ELL	ELL_HUMAN	homo_sapiens_20231114m2aRGjTXi4	Color2 [DarkGray]	1	4				0.804063	0.861747	-0.949308	-1.73904	13.6631	12.5078	13.1912	14.0043	13.359	14.8467	41.9504	55.3678
	0.107173	-0.230651	NAP1L1	#N/A	109	Homo sapiens	Nucleosome assembly protein 1-like 1	NP1L1_HUMAN	homo_sapiens_20231114m2aRGjTXi4	Color2 [DarkGray]	1	4				0.107173	1	-0.230651	-0.296908	18.66	17.6739	17.8122	16.9845	19.4444	18.4091	38.3111	103.975
	0.292677	1.04785	CASP6	#N/A	#N/A	Homo sapiens	Caspase-6	CASP6_HUMAN	homo_sapiens_20231114m2aRGjTXi4	Color2 [DarkGray]	1	4				0.292677	0.980589	1.04785	0.722973	14.1276	12.8449	15.0968	11.9368	15.5481	11.4408	91.9821	319.173
	1.04996	1.14647	ADK	#N/A	#N/A	Homo sapiens	Adenosine kinase	ADK_HUMAN	homo_sapiens_20231114m2aRGjTXi4	Color2 [DarkGray]	1	4				1.04996	0.824784	1.14647	2.23482	15.6561	16.4453	15.355	15.1515	13.8848	14.9806	40.563	50.4811
	2.06317	1.59042	ADAR	#N/A	#N/A	Homo sapiens	Double-stranded RNA-specific adenosine deaminase	DSRAD_HUMAN	homo_sapiens_20231114m2aRGjTXi4	Color2 [DarkGray]	1	4				2.06317	0.692121	1.59042	4.80029	18.8326	19.1734	19.4539	17.5979	17.0641	18.0266	21.8195	34.3785
	0.188123	-0.123207	NPEPPS	320	#N/A	Homo sapiens	Puromycin-sensitive aminopeptidase	PSA_HUMAN	homo_sapiens_20231114m2aRGjTXi4	Color2 [DarkGray]	1	4				0.188123	0.995094	-0.123207	-0.492073	18.7508	18.5132	18.983	18.461	19	19.1557	16.3899	25.678
	0.512387	-1.37057	EIF3B	#N/A	#N/A	Homo sapiens	Eukaryotic translation initiation factor 3 subunit B	EIF3B_HUMAN	homo_sapiens_20231114m2aRGjTXi4	Color2 [DarkGray]	1	4				0.512387	0.946343	-1.37057	-1.16895	18.5552	18.3317	15.2889	19.7006	18.6603	17.9265	198.782	68.1829
	0.679136	-2.91566	ATP5MF	#N/A	#N/A	Homo sapiens	ATP synthase subunit f, mitochondrial	ATPK_HUMAN	homo_sapiens_20231114m2aRGjTXi4	Color2 [DarkGray]	1	4				0.679136	0.889959	-2.91566	-1.49454	16.4298	19.1606	12.8773	19.7106	17.6633	19.8408	1080.75	102.35
	0.218572	0.452851	RRP1	#N/A	#N/A	Homo sapiens	Ribosomal RNA processing protein 1 homolog A	RRP1_HUMAN	homo_sapiens_20231114m2aRGjTXi4	Color2 [DarkGray]	1	4				0.218572	0.987139	0.452851	0.561307	15.6197	15.8688	15.2486	14.3381	14.3414	16.6989	21.8891	119.936
	0.0871998	-0.154242	MARS1	#N/A	#N/A	Homo sapiens	Methionine--tRNA ligase, cytoplasmic	SYMC_HUMAN	homo_sapiens_20231114m2aRGjTXi4	Color2 [DarkGray]	1	4				0.0871998	1	-0.154242	-0.245587	18.3045	19.7677	19.6467	18.6057	19.5471	20.0288	61.0567	53.4992
	0.107246	0.28	POLE2	#N/A	#N/A	Homo sapiens	DNA polymerase epsilon subunit 2	DPOE2_HUMAN	homo_sapiens_20231114m2aRGjTXi4	Color2 [DarkGray]	1	4				0.107246	1	0.28	0.297092	15.6841	14.74	15.5547	13.3079	15.5462	16.2847	36.6235	147.384
	0.373674	0.753147	EIF6	422	#N/A	Homo sapiens	Eukaryotic translation initiation factor 6	IF6_HUMAN	homo_sapiens_20231114m2aRGjTXi4	Color2 [DarkGray]	1	4				0.373674	0.966473	0.753147	0.891617	18.0321	17.9608	16.5106	15.8502	18.0907	16.3032	65.1939	98.1095
	0.0220263	0.116022	CTBP2	#N/A	#N/A	Homo sapiens	C-terminal-binding protein 2	CTBP2_HUMAN	homo_sapiens_20231114m2aRGjTXi4	Color2 [DarkGray]	1	4				0.0220263	1	0.116022	0.0659969	20.5244	18.4116	18.1422	16.1766	21.6789	18.8747	112.481	608.067
	0.00180636	-0.00644779	NDUFA6	156	#N/A	Homo sapiens	NADH dehydrogenase [ubiquinone] 1 alpha subcomplex subunit 6	NDUA6_HUMAN	homo_sapiens_20231114m2aRGjTXi4	Color2 [DarkGray]	1	4				0.00180636	1	-0.00644779	-0.00553425	15.7329	14.7925	12.1218	13.4246	14.3284	14.9134	209.733	55.7109
	0.444192	-1.09358	HSD17B7	#N/A	#N/A	Homo sapiens	3-keto-steroid reductase/17-beta-hydroxysteroid dehydrogenase 7	DHB7_HUMAN	homo_sapiens_20231114m2aRGjTXi4	Color2 [DarkGray]	1	4				0.444192	0.956379	-1.09358	-1.0339	15.0312	12.039	13.8945	15.931	14.3186	13.9958	141.156	82.2217
	0.484481	1.60635	BCAR1	#N/A	#N/A	Homo sapiens	Breast cancer anti-estrogen resistance protein 1	BCAR1_HUMAN	homo_sapiens_20231114m2aRGjTXi4	Color2 [DarkGray]	1	4				0.484481	0.954215	1.60635	1.11392	15.2083	15.5871	12.2765	12.0948	11.4565	14.7015	196.028	177.112
	0.116252	0.262463	CFAP298	#N/A	#N/A	Homo sapiens	Cilia- and flagella-associated protein 298	CF298_HUMAN	homo_sapiens_20231114m2aRGjTXi4	Color2 [DarkGray]	1	4				0.116252	0.998767	0.262463	0.319763	17.8472	16.1233	15.0571	15.941	16.3059	15.9932	126.167	13.7448
	2.32745	2.57308	RIPK4	#N/A	#N/A	Homo sapiens	Receptor-interacting serine/threonine-protein kinase 4	RIPK4_HUMAN	homo_sapiens_20231114m2aRGjTXi4	Color2 [DarkGray]	1	4				2.32745	0.74573	2.57308	5.69226	14.8796	15.34	15.9574	13.1473	12.1656	13.145	38.8441	40.801
	0.303834	1.4426	TMEM33	#N/A	#N/A	Homo sapiens	Transmembrane protein 33	TMM33_HUMAN	homo_sapiens_20231114m2aRGjTXi4	Color2 [DarkGray]	1	4				0.303834	0.976078	1.4426	0.746628	17.5578	16.0231	17.3296	11.8081	17.7589	17.0158	62.4642	1246
	0.312169	-0.780183	GEMIN4	#N/A	#N/A	Homo sapiens	Gem-associated protein 4	GEMI4_HUMAN	homo_sapiens_20231114m2aRGjTXi4	Color2 [DarkGray]	1	4				0.312169	0.976912	-0.780183	-0.764202	14.5714	15.3587	16.9878	15.2095	16.3104	17.7385	103.658	107.949
	0.0725814	0.117055	CORO7	754	#N/A	Homo sapiens	Coronin-7	CORO7_HUMAN	homo_sapiens_20231114m2aRGjTXi4	Color2 [DarkGray]	1	4				0.0725814	1	0.117055	0.207036	16.0999	14.588	16.113	15.1018	15.9589	15.389	66.8378	30.9432
	0.573946	0.809276	NUP107	#N/A	#N/A	Homo sapiens	Nuclear pore complex protein Nup107	NU107_HUMAN	homo_sapiens_20231114m2aRGjTXi4	Color2 [DarkGray]	1	4				0.573946	0.916016	0.809276	1.28955	16.9122	18.3682	18.707	16.9099	16.8613	17.7883	74.0174	37.3803
	0.400636	0.639977	EEFSEC	#N/A	#N/A	Homo sapiens	Selenocysteine-specific elongation factor	SELB_HUMAN	homo_sapiens_20231114m2aRGjTXi4	Color2 [DarkGray]	1	4				0.400636	0.962566	0.639977	0.946419	14.7742	16.6857	15.8345	14.5149	15.0107	15.8489	74.4129	49.4071
	1.01007	1.57028	SMIM11	#N/A	#N/A	Homo sapiens	Small integral membrane protein 11	SIM11_HUMAN	homo_sapiens_20231114m2aRGjTXi4	Color2 [DarkGray]	1	4				1.01007	0.846975	1.57028	2.15249	13.2123	13.0511	14.7458	12.4751	11.1268	12.6964	72.2819	64.3797
	0.0582125	0.176995	MTPN	#N/A	#N/A	Homo sapiens	Myotrophin	MTPN_HUMAN	homo_sapiens_20231114m2aRGjTXi4	Color2 [DarkGray]	1	4				0.0582125	1	0.176995	0.168244	15.9283	16.0392	18.5308	17.0842	15.4331	17.45	135.294	86.1124
	0.3412	1.15089	AP3S2	#N/A	#N/A	Homo sapiens	AP-3 complex subunit sigma-2	AP3S2_HUMAN	homo_sapiens_20231114m2aRGjTXi4	Color2 [DarkGray]	1	4				0.3412	0.96898	1.15089	0.824806	15.8129	16.3251	16.3389	16.7794	15.9658	12.2791	21.0042	385.353
	0.0986692	-0.1755	ARPC4	#N/A	#N/A	Homo sapiens	Actin-related protein 2/3 complex subunit 4	ARPC4_HUMAN	homo_sapiens_20231114m2aRGjTXi4	Color2 [DarkGray]	1	4				0.0986692	1	-0.1755	-0.275238	17.1607	16.0308	16.4245	15.802	17.6867	16.6539	41.3779	73.0853
	0.0505624	-0.0950769	TPI1	#N/A	#N/A	Homo sapiens	Triosephosphate isomerase	TPIS_HUMAN	homo_sapiens_20231114m2aRGjTXi4	Color2 [DarkGray]	1	4				0.0505624	0.998823	-0.0950769	-0.147197	22.3639	23.8881	24.2838	23.7269	23.0853	24.0088	79.8999	33.7086
	0.0900218	-0.0857817	EIF3E	#N/A	#N/A	Homo sapiens	Eukaryotic translation initiation factor 3 subunit E	EIF3E_HUMAN	homo_sapiens_20231114m2aRGjTXi4	Color2 [DarkGray]	1	4				0.0900218	1	-0.0857817	-0.252929	21.76	20.964	21.857	21.8852	21.2545	21.6987	34.9658	22.7466
	0.270098	-1.75262	SEC61B	#N/A	#N/A	Homo sapiens	Protein transport protein Sec61 subunit beta	SC61B_HUMAN	homo_sapiens_20231114m2aRGjTXi4	Color2 [DarkGray]	1	4				0.270098	0.979534	-1.75262	-0.674602	14.8937	12.4855	13.1029	20.0873	13.8803	11.7724	105.86	8898.11
	0.145497	-0.306377	PPP4C	#N/A	#N/A	Homo sapiens	Serine/threonine-protein phosphatase 4 catalytic subunit	PP4C_HUMAN	homo_sapiens_20231114m2aRGjTXi4	Color2 [DarkGray]	1	4				0.145497	0.997963	-0.306377	-0.391594	19.4692	19.7506	17.5713	19.2215	19.9009	18.5879	98.1982	47.9769
	0.0768554	-0.566388	GABARAPL2	#N/A	#N/A	Homo sapiens	Gamma-aminobutyric acid receptor-associated protein-like 2	GBRL2_HUMAN	homo_sapiens_20231114m2aRGjTXi4	Color2 [DarkGray]	1	4				0.0768554	1	-0.566388	-0.218399	18.5365	12.9614	14.4061	11.9859	17.0989	18.5184	740.379	1701.68
	0.3605	-0.849005	UBE2G2	#N/A	#N/A	Homo sapiens	Ubiquitin-conjugating enzyme E2 G2	UB2G2_HUMAN	homo_sapiens_20231114m2aRGjTXi4	Color2 [DarkGray]	1	4				0.3605	0.968098	-0.849005	-0.864627	16.1873	14.9969	12.939	15.1884	16.0412	15.4405	163.101	31.0829
	0.100719	0.22555	ACTB	#N/A	110	Homo sapiens	Actin, cytoplasmic 1	ACTB_HUMAN	homo_sapiens_20231114m2aRGjTXi4	Color2 [DarkGray]	1	4				0.100719	1	0.22555	0.280486	24.9747	23.9052	23.1022	24.0726	24.6104	22.6224	72.6679	81.365
	0.100719	0.22555	ACTG1	#N/A	111	Homo sapiens	Actin, cytoplasmic 2	ACTG_HUMAN	homo_sapiens_20231114m2aRGjTXi4	Color2 [DarkGray]	1	4				0.100719	1	0.22555	0.280486	24.9747	23.9052	23.1022	24.0726	24.6104	22.6224	72.6679	81.365
	0.131237	0.25697	RAC3	#N/A	#N/A	Homo sapiens	Ras-related C3 botulinum toxin substrate 3	RAC3_HUMAN	homo_sapiens_20231114m2aRGjTXi4	Color2 [DarkGray]	1	4				0.131237	1	0.25697	0.356896	18.1873	19.2284	18.0664	18.4294	19.1989	17.0829	46.5432	85.7463
	0.0907204	-0.162372	EIF4A1	#N/A	112	Homo sapiens	Eukaryotic initiation factor 4A-I	IF4A1_HUMAN	homo_sapiens_20231114m2aRGjTXi4	Color2 [DarkGray]	1	4				0.0907204	1	-0.162372	-0.254742	22.2139	21.6786	22.7706	21.4516	23.3684	22.3303	39.2437	74.5895
	1.05906	1.63504	PRPS1	#N/A	#N/A	Homo sapiens	Ribose-phosphate pyrophosphokinase 1	PRPS1_HUMAN	homo_sapiens_20231114m2aRGjTXi4	Color2 [DarkGray]	1	4				1.05906	0.835565	1.63504	2.25371	19.9988	20.4636	20.542	20.0296	17.627	18.4426	20.5645	102.407
	0.289341	-0.745251	PSMA6	#N/A	#N/A	Homo sapiens	Proteasome subunit alpha type-6	PSA6_HUMAN	homo_sapiens_20231114m2aRGjTXi4	Color2 [DarkGray]	1	4				0.289341	0.980125	-0.745251	-0.715868	15.2162	13.5877	15.0262	16.3923	13.5515	16.1221	68.0915	150.273
	0.516655	-1.2157	CDC42	#N/A	#N/A	Homo sapiens	Cell division control protein 42 homolog	CDC42_HUMAN	homo_sapiens_20231114m2aRGjTXi4	Color2 [DarkGray]	1	4				0.516655	0.944559	-1.2157	-1.17734	16.6182	15.316	18.272	16.8001	18.6285	18.4247	136.766	78.7296
	0.165787	-0.565052	DSTN	44	#N/A	Homo sapiens	Destrin	DEST_HUMAN	homo_sapiens_20231114m2aRGjTXi4	Color2 [DarkGray]	1	4				0.165787	0.994771	-0.565052	-0.439991	15.9202	16.587	15.4015	14.3884	18.6754	16.5401	43.0048	284.478
	1.70391	2.32258	SRP54	#N/A	#N/A	Homo sapiens	Signal recognition particle subunit SRP54	SRP54_HUMAN	homo_sapiens_20231114m2aRGjTXi4	Color2 [DarkGray]	1	4				1.70391	0.719969	2.32258	3.76006	19.1151	17.9011	19.2698	16.795	15.563	16.9601	55.6664	56.8469
	0.333238	-0.602907	RAB2A	#N/A	#N/A	Homo sapiens	Ras-related protein Rab-2A	RAB2A_HUMAN	homo_sapiens_20231114m2aRGjTXi4	Color2 [DarkGray]	1	4				0.333238	0.969552	-0.602907	-0.808273	17.1536	16.5311	16.7162	17.3908	18.6612	16.1577	22.4326	105.976
	0.979082	-2.25902	RAB5B	#N/A	#N/A	Homo sapiens	Ras-related protein Rab-5B	RAB5B_HUMAN	homo_sapiens_20231114m2aRGjTXi4	Color2 [DarkGray]	1	4				0.979082	0.839809	-2.25902	-2.08913	14.8066	13.6442	11.9627	14.8594	17.1114	15.2198	129.248	100.991
	3.19561	-3.15434	RAB10	#N/A	#N/A	Homo sapiens	Ras-related protein Rab-10	RAB10_HUMAN	homo_sapiens_20231114m2aRGjTXi4	Color2 [DarkGray]	1	4				3.19561	0.872667	-3.15434	-9.67987	15.0377	15.8287	15.1863	18.9175	18.4191	18.1791	29.7669	26.5582
	1.60869	2.34714	UBE2D3	#N/A	#N/A	Homo sapiens	Ubiquitin-conjugating enzyme E2 D3	UB2D3_HUMAN	homo_sapiens_20231114m2aRGjTXi4	Color2 [DarkGray]	1	4				1.60869	0.707205	2.34714	3.51229	19.6955	18.2069	17.5601	16.4007	15.7105	16.3098	88.2669	26.4393
	1.60869	2.34714	UBE2D2	#N/A	#N/A	Homo sapiens	Ubiquitin-conjugating enzyme E2 D2	UB2D2_HUMAN	homo_sapiens_20231114m2aRGjTXi4	Color2 [DarkGray]	1	4				1.60869	0.702701	2.34714	3.51229	19.6955	18.2069	17.5601	16.4007	15.7105	16.3098	88.2669	26.4393
	0.337269	-0.468505	UBE2M	#N/A	#N/A	Homo sapiens	NEDD8-conjugating enzyme Ubc12	UBC12_HUMAN	homo_sapiens_20231114m2aRGjTXi4	Color2 [DarkGray]	1	4				0.337269	0.967947	-0.468505	-0.816652	18.0387	18.5014	19.4963	18.6719	19.898	18.872	55.2646	48.0664
	0.0549519	0.273258	UBE2N	#N/A	#N/A	Homo sapiens	Ubiquitin-conjugating enzyme E2 N	UBE2N_HUMAN	homo_sapiens_20231114m2aRGjTXi4	Color2 [DarkGray]	1	4				0.0549519	0.999829	0.273258	0.159308	14.6998	17.5963	13.2653	13.6745	17.209	13.8581	306.045	238.755
	0.0867422	-0.434579	RAB14	#N/A	#N/A	Homo sapiens	Ras-related protein Rab-14	RAB14_HUMAN	homo_sapiens_20231114m2aRGjTXi4	Color2 [DarkGray]	1	4				0.0867422	1	-0.434579	-0.244393	15.5344	15.8694	16.2717	13.0952	19.1745	16.7097	26.0158	939.707
	0.074752	0.211489	ACTR3	568	#N/A	Homo sapiens	Actin-related protein 3	ARP3_HUMAN	homo_sapiens_20231114m2aRGjTXi4	Color2 [DarkGray]	1	4				0.074752	1	0.211489	0.212817	16.2166	17.3117	18.7913	16.4716	18.5361	16.6775	110.917	92.8096
	0.308284	1.56795	ACTR2	#N/A	#N/A	Homo sapiens	Actin-related protein 2	ARP2_HUMAN	homo_sapiens_20231114m2aRGjTXi4	Color2 [DarkGray]	1	4				0.308284	0.976879	1.56795	0.75602	16.8913	18.8356	17.6071	12.3269	17.3594	18.9438	76.8976	1756.53
	0.220933	-0.739594	ACTR1A	#N/A	#N/A	Homo sapiens	Alpha-centractin	ACTZ_HUMAN	homo_sapiens_20231114m2aRGjTXi4	Color2 [DarkGray]	1	4				0.220933	0.987183	-0.739594	-0.566599	17.0496	15.7736	17.756	19.8437	15.9078	17.0464	79.0074	248.532
	0.82943	3.12968	COPS2	#N/A	#N/A	Homo sapiens	COP9 signalosome complex subunit 2	CSN2_HUMAN	homo_sapiens_20231114m2aRGjTXi4	Color2 [DarkGray]	1	4				0.82943	0.860599	3.12968	1.7891	18.4367	17.7639	19.4972	16.4133	12.1728	17.7228	66.5738	748.6
	0.0154101	-0.0346502	ABCE1	#N/A	#N/A	Homo sapiens	ATP-binding cassette sub-family E member 1	ABCE1_HUMAN	homo_sapiens_20231114m2aRGjTXi4	Color2 [DarkGray]	1	4				0.0154101	1	-0.0346502	-0.0465022	18.737	19.6915	17.138	18.5881	18.5585	18.5237	110.681	2.23455
	0.226576	-0.362143	RPS3A	#N/A	113	Homo sapiens	Small ribosomal subunit protein eS1	RS3A_HUMAN	homo_sapiens_20231114m2aRGjTXi4	Color2 [DarkGray]	1	4				0.226576	0.988802	-0.362143	-0.579205	18.3744	18.4071	19.6741	19.6524	18.2691	19.6206	54.954	59.0998
	0.677813	1.34558	RPL26	#N/A	#N/A	Homo sapiens	Large ribosomal subunit protein uL24	RL26_HUMAN	homo_sapiens_20231114m2aRGjTXi4	Color2 [DarkGray]	1	4				0.677813	0.889958	1.34558	1.49196	19.7601	21.0181	20.776	20.7056	17.9244	18.8874	48.8587	126.779
	0.197507	0.621307	PSME3	#N/A	#N/A	Homo sapiens	Proteasome activator complex subunit 3	PSME3_HUMAN	homo_sapiens_20231114m2aRGjTXi4	Color2 [DarkGray]	1	4				0.197507	0.993396	0.621307	0.513616	17.0124	19.3814	18.6037	19.6617	17.0157	16.4562	100.746	175.783
	1.52619	-1.33256	RPL15	785	114	Homo sapiens	Large ribosomal subunit protein eL15	RL15_HUMAN	homo_sapiens_20231114m2aRGjTXi4	Color2 [DarkGray]	1	4				1.52619	0.671816	-1.33256	-3.30576	19.0519	19.6221	19.1055	19.9346	21.174	20.6685	22.0886	45.2892
	0.0120353	-0.0954943	RPL27	#N/A	#N/A	Homo sapiens	Large ribosomal subunit protein eL27	RL27_HUMAN	homo_sapiens_20231114m2aRGjTXi4	Color2 [DarkGray]	1	4				0.0120353	1	-0.0954943	-0.0364525	16.6654	19.0235	14.9484	17.5007	20.7358	12.6872	254.4	5142.35
	0.187226	0.945341	ATP6V0D1	#N/A	#N/A	Homo sapiens	V-type proton ATPase subunit d 1	VA0D1_HUMAN	homo_sapiens_20231114m2aRGjTXi4	Color2 [DarkGray]	1	4				0.187226	0.995196	0.945341	0.490004	17.1144	15.6675	17.7374	15.9893	12.6797	19.0143	84.8032	1110.53
	0.55523	-0.951074	RPL37A	#N/A	#N/A	Homo sapiens	Large ribosomal subunit protein eL43	RL37A_HUMAN	homo_sapiens_20231114m2aRGjTXi4	Color2 [DarkGray]	1	4				0.55523	0.925417	-0.951074	-1.25297	16.8218	17.1323	17.8522	17.4712	17.5798	19.6084	37.9006	100.31
	0.407913	-0.976096	RHOA	#N/A	#N/A	Homo sapiens	Transforming protein RhoA	RHOA_HUMAN	homo_sapiens_20231114m2aRGjTXi4	Color2 [DarkGray]	1	4				0.407913	0.964658	-0.976096	-0.96112	16.9123	16.6676	19.0331	19.2591	19.1338	17.1485	112.017	98.0429
	0.141317	0.363388	HSPE1	#N/A	#N/A	Homo sapiens	10 kDa heat shock protein, mitochondrial	CH10_HUMAN	homo_sapiens_20231114m2aRGjTXi4	Color2 [DarkGray]	1	4				0.141317	0.996872	0.363388	0.381486	18.5389	17.793	18.5994	18.4088	16.1798	19.2526	31.9009	153.513
	0.153438	-0.729669	SEC61A1	#N/A	#N/A	Homo sapiens	Protein transport protein Sec61 subunit alpha isoform 1	S61A1_HUMAN	homo_sapiens_20231114m2aRGjTXi4	Color2 [DarkGray]	1	4				0.153438	0.995212	-0.729669	-0.410665	15.4943	13.2041	16.4088	12.7671	17.322	17.2072	164.432	495.577
	1.05694	-2.23587	VBP1	#N/A	#N/A	Homo sapiens	Prefoldin subunit 3	PFD3_HUMAN	homo_sapiens_20231114m2aRGjTXi4	Color2 [DarkGray]	1	4				1.05694	0.832027	-2.23587	-2.24932	13.2134	16.2854	15.6526	17.4342	16.6498	17.7751	159.38	41.6527
	0.59282	0.468874	STXBP1	#N/A	#N/A	Homo sapiens	Syntaxin-binding protein 1	STXB1_HUMAN	homo_sapiens_20231114m2aRGjTXi4	Color2 [DarkGray]	1	4				0.59282	0.908344	0.468874	1.32638	15.3691	14.2974	14.8204	14.4048	14.6313	14.0441	38.4647	20.7445
	0.855385	-2.98407	COPZ1	#N/A	#N/A	Homo sapiens	Coatomer subunit zeta-1	COPZ1_HUMAN	homo_sapiens_20231114m2aRGjTXi4	Color2 [DarkGray]	1	4				0.855385	0.846363	-2.98407	-1.84053	16.8995	13.3104	15.9139	15.9579	19.9124	19.2056	205.364	273.36
	0.288044	-1.37008	UFM1	#N/A	#N/A	Homo sapiens	Ubiquitin-fold modifier 1	UFM1_HUMAN	homo_sapiens_20231114m2aRGjTXi4	Color2 [DarkGray]	1	4				0.288044	0.979861	-1.37008	-0.713102	16.3781	16.0218	11.8187	18.06	16.4726	13.7962	457.881	288.279
	1.14806	1.46679	DCAF7	#N/A	#N/A	Homo sapiens	DDB1- and CUL4-associated factor 7	DCAF7_HUMAN	homo_sapiens_20231114m2aRGjTXi4	Color2 [DarkGray]	1	4				1.14806	0.79419	1.46679	2.44127	18.1858	19.1569	18.5693	16.8356	18.2096	16.4665	34.9012	70.7024
	0.575645	1.7277	WDR5	#N/A	#N/A	Homo sapiens	WD repeat-containing protein 5	WDR5_HUMAN	homo_sapiens_20231114m2aRGjTXi4	Color2 [DarkGray]	1	4				0.575645	0.917698	1.7277	1.29287	12.4432	15.3018	16.1588	12.5303	14.3059	11.8845	227.232	106.221
	0.194813	-0.19254	AP1S1	#N/A	#N/A	Homo sapiens	AP-1 complex subunit sigma-1A	AP1S1_HUMAN	homo_sapiens_20231114m2aRGjTXi4	Color2 [DarkGray]	1	4				0.194813	0.993996	-0.19254	-0.50745	17.2435	16.7467	17.5687	17.1129	17.9673	17.0563	29.2968	36.5142
	0.126238	0.635868	NUTF2	#N/A	#N/A	Homo sapiens	Nuclear transport factor 2	NTF2_HUMAN	homo_sapiens_20231114m2aRGjTXi4	Color2 [DarkGray]	1	4				0.126238	0.996285	0.635868	0.344588	16.4732	16.609	14.8568	11.8375	17.3073	16.8867	76.0671	920.617
	0.356635	-0.234131	HNRNPK	#N/A	115	Homo sapiens	Heterogeneous nuclear ribonucleoprotein K	HNRPK_HUMAN	homo_sapiens_20231114m2aRGjTXi4	Color2 [DarkGray]	1	4				0.356635	0.9673	-0.234131	-0.856682	21.6115	21.9694	21.1264	22.0387	21.6264	21.7447	29.9697	14.7934
	0.0542952	0.213813	USP46	#N/A	#N/A	Homo sapiens	Ubiquitin carboxyl-terminal hydrolase 46	UBP46_HUMAN	homo_sapiens_20231114m2aRGjTXi4	Color2 [DarkGray]	1	4				0.0542952	0.999463	0.213813	0.157502	13.41	13.0118	14.1915	11.6531	15.9128	12.4059	43.4629	331.357
	0.405498	0.974875	RPS7	#N/A	116	Homo sapiens	Small ribosomal subunit protein eS7	RS7_HUMAN	homo_sapiens_20231114m2aRGjTXi4	Color2 [DarkGray]	1	4				0.405498	0.964086	0.974875	0.956246	17.9367	16.2261	17.1759	14.356	16.9881	17.07	65.0557	146.386
	0.723397	-0.780229	PPP1CA	#N/A	#N/A	Homo sapiens	Serine/threonine-protein phosphatase PP1-alpha catalytic subunit	PP1A_HUMAN	homo_sapiens_20231114m2aRGjTXi4	Color2 [DarkGray]	1	4				0.723397	0.884756	-0.780229	-1.58088	16.5973	15.928	15.2981	17.3093	16.2052	16.6496	47.4164	39.9806
	0.932804	1.22352	PSMC1	228	#N/A	Homo sapiens	26S proteasome regulatory subunit 4	PRS4_HUMAN	homo_sapiens_20231114m2aRGjTXi4	Color2 [DarkGray]	1	4				0.932804	0.852901	1.22352	1.99536	18.8737	20.0709	20.496	18.6692	17.9057	19.1952	63.6326	47.3078
	0.187427	0.3356	PSMC5	857	#N/A	Homo sapiens	26S proteasome regulatory subunit 8	PRS8_HUMAN	homo_sapiens_20231114m2aRGjTXi4	Color2 [DarkGray]	1	4				0.187427	0.994869	0.3356	0.490468	18.0755	20.3367	18.6403	18.842	18.5827	18.621	97.2266	9.72565
	0.268271	0.697776	RPS8	#N/A	117	Homo sapiens	Small ribosomal subunit protein eS8	RS8_HUMAN	homo_sapiens_20231114m2aRGjTXi4	Color2 [DarkGray]	1	4				0.268271	0.980429	0.697776	0.670656	20.7387	19.2012	21.9344	18.9979	21.2417	19.5414	121.016	96.5145
	0.0696527	0.277559	RPS15A	#N/A	118	Homo sapiens	Small ribosomal subunit protein uS8	RS15A_HUMAN	homo_sapiens_20231114m2aRGjTXi4	Color2 [DarkGray]	1	4				0.0696527	1	0.277559	0.199204	19.9085	19.9244	19.5866	19.7116	17.037	21.8381	13.2666	388.994
	0.950347	-1.30154	RPS16	#N/A	119	Homo sapiens	Small ribosomal subunit protein uS9	RS16_HUMAN	homo_sapiens_20231114m2aRGjTXi4	Color2 [DarkGray]	1	4				0.950347	0.854863	-1.30154	-2.03079	18.4641	19.2624	18.1307	18.9127	20.7881	20.061	42.0051	73.251
	0.957503	-0.865229	YWHAE	#N/A	120	Homo sapiens	14-3-3 protein epsilon	1433E_HUMAN	homo_sapiens_20231114m2aRGjTXi4	Color2 [DarkGray]	1	4				0.957503	0.850733	-0.865229	-2.04528	20.9093	20.2765	20.2851	22.0602	20.8221	21.1842	25.5547	46.3605
	0.479639	-1.46827	RPS14	#N/A	121	Homo sapiens	Small ribosomal subunit protein uS11	RS14_HUMAN	homo_sapiens_20231114m2aRGjTXi4	Color2 [DarkGray]	1	4				0.479639	0.955435	-1.46827	-1.10434	16.155	19.581	16.3667	20.2263	18.5497	17.7316	220.808	108.4
	0.169482	-0.690356	RPS23	#N/A	122	Homo sapiens	Small ribosomal subunit protein uS12	RS23_HUMAN	homo_sapiens_20231114m2aRGjTXi4	Color2 [DarkGray]	1	4				0.169482	0.998386	-0.690356	-0.44869	19.5198	14.8593	17.3142	16.5002	18.2428	19.0214	355.225	110.776
	0.200036	-0.292539	RPS18	#N/A	123	Homo sapiens	Small ribosomal subunit protein uS13	RS18_HUMAN	homo_sapiens_20231114m2aRGjTXi4	Color2 [DarkGray]	1	4				0.200036	0.993366	-0.292539	-0.519389	16.848	16.6133	16.9112	18.1314	16.2379	16.8809	10.9136	74.9087
	1.73628	1.94905	RPS13	#N/A	#N/A	Homo sapiens	Small ribosomal subunit protein uS15	RS13_HUMAN	homo_sapiens_20231114m2aRGjTXi4	Color2 [DarkGray]	1	4				1.73628	0.718833	1.94905	3.84673	18.6892	19.709	19.5684	17.8672	16.5954	17.6568	39.7584	50.0158
	0.476216	1.38302	RPS11	#N/A	#N/A	Homo sapiens	Small ribosomal subunit protein uS17	RS11_HUMAN	homo_sapiens_20231114m2aRGjTXi4	Color2 [DarkGray]	1	4				0.476216	0.952652	1.38302	1.09756	18.992	21.3719	21.6923	20.419	17.4588	20.0293	135.844	157.027
	0.207006	0.782168	SNRPE	#N/A	#N/A	Homo sapiens	Small nuclear ribonucleoprotein E	RUXE_HUMAN	homo_sapiens_20231114m2aRGjTXi4	Color2 [DarkGray]	1	4				0.207006	0.988984	0.782168	0.535232	13.7339	17.426	16.9113	13.5658	15.5301	16.6288	241.441	147.651
	0.283325	0.770463	SNRPD1	#N/A	#N/A	Homo sapiens	Small nuclear ribonucleoprotein Sm D1	SMD1_HUMAN	homo_sapiens_20231114m2aRGjTXi4	Color2 [DarkGray]	1	4				0.283325	0.978944	0.770463	0.703022	17.5712	17.0239	17.491	16.6066	18.459	14.709	20.7051	210.121
	0.121802	-0.305477	SNRPD2	#N/A	#N/A	Homo sapiens	Small nuclear ribonucleoprotein Sm D2	SMD2_HUMAN	homo_sapiens_20231114m2aRGjTXi4	Color2 [DarkGray]	1	4				0.121802	0.997413	-0.305477	-0.3336	17.2482	15.9323	15.9264	15.3575	16.536	18.1298	56.6776	123.878
	0.44199	1.96449	SNRPD3	#N/A	124	Homo sapiens	Small nuclear ribonucleoprotein Sm D3	SMD3_HUMAN	homo_sapiens_20231114m2aRGjTXi4	Color2 [DarkGray]	1	4				0.44199	0.959929	1.96449	1.02951	18.2544	12.708	14.7114	11.9086	12.6455	15.2263	657.681	181.614
	0.841768	2.44003	ARF6	#N/A	#N/A	Homo sapiens	ADP-ribosylation factor 6	ARF6_HUMAN	homo_sapiens_20231114m2aRGjTXi4	Color2 [DarkGray]	1	4				0.841768	0.850541	2.44003	1.81352	17.27	14.9924	16.0946	13.2943	11.8657	15.877	93.0089	250.721
	0.426523	0.814528	PSMC6	#N/A	#N/A	Homo sapiens	26S proteasome regulatory subunit 10B	PRS10_HUMAN	homo_sapiens_20231114m2aRGjTXi4	Color2 [DarkGray]	1	4				0.426523	0.963974	0.814528	0.998555	17.3185	17.3912	19.1423	17.3185	16.0937	17.9962	81.8004	75.0476
	1.51529	-1.41368	TBPL1	#N/A	#N/A	Homo sapiens	TATA box-binding protein-like 1	TBPL1_HUMAN	homo_sapiens_20231114m2aRGjTXi4	Color2 [DarkGray]	1	4				1.51529	0.68193	-1.41368	-3.27903	16.2227	16.3914	16.2106	16.9116	17.7696	18.3846	7.01611	54.8471
	0.154444	0.301173	RPL7A	#N/A	125	Homo sapiens	Large ribosomal subunit protein eL8	RL7A_HUMAN	homo_sapiens_20231114m2aRGjTXi4	Color2 [DarkGray]	1	4				0.154444	0.995338	0.301173	0.41307	21.4308	20.6436	21.8338	19.9308	22.1439	20.9299	43.8751	89.6825
	0.0204183	0.0283648	RAB11A	302	#N/A	Homo sapiens	Ras-related protein Rab-11A	RB11A_HUMAN	homo_sapiens_20231114m2aRGjTXi4	Color2 [DarkGray]	1	4				0.0204183	1	0.0283648	0.0612835	18.3279	19.6036	18.4243	18.9627	18.328	18.98	52.3793	26.1885
	0.0204183	0.0283648	RAB11B	#N/A	#N/A	Homo sapiens	Ras-related protein Rab-11B	RB11B_HUMAN	homo_sapiens_20231114m2aRGjTXi4	Color2 [DarkGray]	1	4				0.0204183	1	0.0283648	0.0612835	18.3279	19.6036	18.4243	18.9627	18.328	18.98	52.3793	26.1885
	0.144424	-0.174597	ETF1	#N/A	#N/A	Homo sapiens	Eukaryotic peptide chain release factor subunit 1	ERF1_HUMAN	homo_sapiens_20231114m2aRGjTXi4	Color2 [DarkGray]	1	4				0.144424	0.996343	-0.174597	-0.389004	16.938	17.557	18.1329	17.8278	17.174	18.1499	43.2596	35.5193
	0.17817	-0.625568	CNBP	#N/A	#N/A	Homo sapiens	CCHC-type zinc finger nucleic acid binding protein	CNBP_HUMAN	homo_sapiens_20231114m2aRGjTXi4	Color2 [DarkGray]	1	4				0.17817	0.998836	-0.625568	-0.469011	17.7508	20.1567	17.5863	19.212	17.2735	20.8851	130.532	195.05
	1.74254	0.951967	RPS4X	#N/A	126	Homo sapiens	Small ribosomal subunit protein eS4, X isoform	RS4X_HUMAN	homo_sapiens_20231114m2aRGjTXi4	Color2 [DarkGray]	1	4				1.74254	0.719763	0.951967	3.86364	20.4521	19.979	20.4564	18.9741	19.4636	19.594	19.1924	22.95
	0.0002475	-0.000370026	RPL23A	#N/A	127	Homo sapiens	Large ribosomal subunit protein uL23	RL23A_HUMAN	homo_sapiens_20231114m2aRGjTXi4	Color2 [DarkGray]	1	4				0.0002475	0.999999	-0.000370026	-0.000759636	16.0297	15.3147	15.4574	15.4745	14.9181	16.4103	26.685	56.0515
	0.0457743	-0.398531	RPS6	#N/A	128	Homo sapiens	Small ribosomal subunit protein eS6	RS6_HUMAN	homo_sapiens_20231114m2aRGjTXi4	Color2 [DarkGray]	1	4				0.0457743	0.998397	-0.398531	-0.133877	20.9116	12.1747	20.9702	19.4159	18.3876	17.4486	47047.5	76.9625
	0.454271	1.22242	H4C16	#N/A	#N/A	Homo sapiens	Histone H4	H4_HUMAN	homo_sapiens_20231114m2aRGjTXi4	Color2 [DarkGray]	1	4				0.454271	0.956654	1.22242	1.05399	17.1017	19.3806	15.9648	17.3053	15.3011	16.1734	181.072	79.0204
	0.566234	-2.30968	RAB1A	#N/A	#N/A	Homo sapiens	Ras-related protein Rab-1A	RAB1A_HUMAN	homo_sapiens_20231114m2aRGjTXi4	Color2 [DarkGray]	1	4				0.566234	0.916926	-2.30968	-1.27448	16.7008	16.3371	15.6116	16.2451	22.0422	17.2913	39.9022	985.419
	0.387772	0.826903	RAN	#N/A	129	Homo sapiens	GTP-binding nuclear protein Ran	RAN_HUMAN	homo_sapiens_20231114m2aRGjTXi4	Color2 [DarkGray]	1	4				0.387772	0.962387	0.826903	0.920341	21.2496	21.4242	21.3596	18.7251	21.4793	21.3483	6.12593	147.963
	0.528174	1.50328	RPL23	930	130	Homo sapiens	Large ribosomal subunit protein uL14	RL23_HUMAN	homo_sapiens_20231114m2aRGjTXi4	Color2 [DarkGray]	1	4				0.528174	0.940024	1.50328	1.19996	20.2432	20.7559	17.5398	18.1889	19.2233	16.6168	178.815	113.486
	0.354349	-0.539136	RPS15	#N/A	#N/A	Homo sapiens	Small ribosomal subunit protein uS19	RS15_HUMAN	homo_sapiens_20231114m2aRGjTXi4	Color2 [DarkGray]	1	4				0.354349	0.966752	-0.539136	-0.851975	12.8381	12.5239	14.3243	14.3701	13.3995	13.5341	74.7953	37.6952
	2.58658	2.99782	RPS24	#N/A	#N/A	Homo sapiens	Small ribosomal subunit protein eS24	RS24_HUMAN	homo_sapiens_20231114m2aRGjTXi4	Color2 [DarkGray]	1	4				2.58658	0.743818	2.99782	6.69394	19.1441	18.1558	19.5881	16.2544	15.7845	15.8557	54.2856	17.6883
	1.13022	-2.51256	RPS25	#N/A	#N/A	Homo sapiens	Small ribosomal subunit protein eS25	RS25_HUMAN	homo_sapiens_20231114m2aRGjTXi4	Color2 [DarkGray]	1	4				1.13022	0.81401	-2.51256	-2.40327	14.7061	14.7383	16.6911	16.2637	18.7208	18.6887	92.7755	126.384
	0.431018	1.82008	FAU	#N/A	#N/A	Homo sapiens	Ubiquitin-like FUBI-ribosomal protein eS30 fusion protein	RS30_HUMAN	homo_sapiens_20231114m2aRGjTXi4	Color2 [DarkGray]	1	4				0.431018	0.965114	1.82008	1.00757	18.1176	18.3314	16.3945	15.2733	18.9632	13.1466	84.8011	794.8
	1.87693	-2.24879	GNB1	#N/A	#N/A	Homo sapiens	Guanine nucleotide-binding protein G(I)/G(S)/G(T) subunit beta-1	GBB1_HUMAN	homo_sapiens_20231114m2aRGjTXi4	Color2 [DarkGray]	1	4				1.87693	0.744045	-2.24879	-4.23883	14.6038	13.4556	14.7183	16.7738	15.824	16.9263	51.3799	43.2397
	0.348008	2.13369	RBX1	#N/A	#N/A	Homo sapiens	E3 ubiquitin-protein ligase RBX1	RBX1_HUMAN	homo_sapiens_20231114m2aRGjTXi4	Color2 [DarkGray]	1	4				0.348008	0.96656	2.13369	0.838892	15.0424	19.6136	12.4937	11.5745	12.7519	16.4224	2276.79	453.66
	0.225102	0.688628	GNB2	#N/A	#N/A	Homo sapiens	Guanine nucleotide-binding protein G(I)/G(S)/G(T) subunit beta-2	GBB2_HUMAN	homo_sapiens_20231114m2aRGjTXi4	Color2 [DarkGray]	1	4				0.225102	0.987228	0.688628	0.575918	15.1329	15.0441	18.0971	15.0387	14.5029	16.6667	180.71	91.6896
	0.495466	1.91655	RPL30	#N/A	#N/A	Homo sapiens	Large ribosomal subunit protein eL30	RL30_HUMAN	homo_sapiens_20231114m2aRGjTXi4	Color2 [DarkGray]	1	4				0.495466	0.945913	1.91655	1.13561	17.7947	18.6411	18.2286	18.5403	17.3361	13.0383	29.9784	739.34
	0.768201	2.10439	RPL10A	#N/A	#N/A	Homo sapiens	Large ribosomal subunit protein uL1	RL10A_HUMAN	homo_sapiens_20231114m2aRGjTXi4	Color2 [DarkGray]	1	4				0.768201	0.869156	2.10439	1.66856	19.3579	19.8911	21.6264	16.0741	19.1203	19.3678	98.2826	200.909
	0.261479	0.59761	RPL32	#N/A	#N/A	Homo sapiens	Large ribosomal subunit protein eL32	RL32_HUMAN	homo_sapiens_20231114m2aRGjTXi4	Color2 [DarkGray]	1	4				0.261479	0.980329	0.59761	0.655946	17.603	16.6849	17.7405	18.2314	16.7121	15.292	41.4045	135.056
	0.518153	1.53696	RPL11	#N/A	131	Homo sapiens	Large ribosomal subunit protein uL5	RL11_HUMAN	homo_sapiens_20231114m2aRGjTXi4	Color2 [DarkGray]	1	4				0.518153	0.943695	1.53696	1.18028	18.5084	18.0177	18.9804	16.4558	15.061	19.3788	34.3174	305.069
	0.114894	-0.332884	PPIA	458	132	Homo sapiens	Peptidyl-prolyl cis-trans isomerase A	PPIA_HUMAN	homo_sapiens_20231114m2aRGjTXi4	Color2 [DarkGray]	1	4				0.114894	0.998401	-0.332884	-0.316363	16.7172	17.1209	14.2792	16.801	17.0629	15.2521	145.368	76.4433
	0.177689	-1.28663	FKBP1A	#N/A	#N/A	Homo sapiens	Peptidyl-prolyl cis-trans isomerase FKBP1A	FKB1A_HUMAN	homo_sapiens_20231114m2aRGjTXi4	Color2 [DarkGray]	1	4				0.177689	0.999199	-1.28663	-0.46789	15.3952	17.3829	12.3944	11.7362	17.9742	19.3219	443.821	5113.01
	0.11263	0.519346	RPS27A	#N/A	133	Homo sapiens	Ubiquitin-ribosomal protein eS31 fusion protein	RS27A_HUMAN	homo_sapiens_20231114m2aRGjTXi4	Color2 [DarkGray]	1	4				0.11263	0.998767	0.519346	0.310678	20.2935	18.2418	22.805	18.458	21.9032	19.421	336.159	188.779
	0.429309	0.636319	AP2B1	#N/A	#N/A	Homo sapiens	AP-2 complex subunit beta	AP2B1_HUMAN	homo_sapiens_20231114m2aRGjTXi4	Color2 [DarkGray]	1	4				0.429309	0.964376	0.636319	1.00414	16.7567	18.2607	17.0181	17.1452	17.1358	15.8456	60.3141	55.5032
	0.0567623	-0.155823	YWHAZ	#N/A	134	Homo sapiens	14-3-3 protein zeta/delta	1433Z_HUMAN	homo_sapiens_20231114m2aRGjTXi4	Color2 [DarkGray]	1	4				0.0567623	0.999983	-0.155823	-0.164276	20.0491	22.5409	22.3293	21.9954	20.8237	22.5678	122.558	67.9628
	0.110628	0.121964	PPP2R2A	#N/A	#N/A	Homo sapiens	Serine/threonine-protein phosphatase 2A 55 kDa regulatory subunit B alpha isoform	2ABA_HUMAN	homo_sapiens_20231114m2aRGjTXi4	Color2 [DarkGray]	1	4				0.110628	0.998451	0.121964	0.30564	17.9414	17.9039	18.184	18.193	17.1149	18.3555	10.5655	49.407
	0.618596	3.15844	SUMO1	#N/A	#N/A	Homo sapiens	Small ubiquitin-related modifier 1	SUMO1_HUMAN	homo_sapiens_20231114m2aRGjTXi4	Color2 [DarkGray]	1	4				0.618596	0.904204	3.15844	1.37662	18.2099	18.6688	17.949	10.9849	18.8721	15.4955	25.6654	4301.22
	0.66152	1.30688	RPL38	#N/A	#N/A	Homo sapiens	Large ribosomal subunit protein eL38	RL38_HUMAN	homo_sapiens_20231114m2aRGjTXi4	Color2 [DarkGray]	1	4				0.66152	0.899012	1.30688	1.46022	17.969	18.0455	17.7162	17.5983	14.8288	17.3828	11.9868	145.862
	0.230441	-0.433823	SKP1	#N/A	#N/A	Homo sapiens	S-phase kinase-associated protein 1	SKP1_HUMAN	homo_sapiens_20231114m2aRGjTXi4	Color2 [DarkGray]	1	4				0.230441	0.990177	-0.433823	-0.587803	15.4174	17.3661	17.2118	17.6951	16.3604	17.2413	87.0288	49.7664
	0.0752746	-0.140216	EIF5A	#N/A	#N/A	Homo sapiens	Eukaryotic translation initiation factor 5A-1	IF5A1_HUMAN	homo_sapiens_20231114m2aRGjTXi4	Color2 [DarkGray]	1	4				0.0752746	1	-0.140216	-0.214206	16.7143	18.2657	18.9207	18.1254	18.0639	18.1321	92.3695	2.6051
	0.0557684	-0.131803	RACK1	#N/A	#N/A	Homo sapiens	Small ribosomal subunit protein RACK1	RACK1_HUMAN	homo_sapiens_20231114m2aRGjTXi4	Color2 [DarkGray]	1	4				0.0557684	0.999408	-0.131803	-0.16155	17.3735	19.9155	18.9456	19.2992	18.1992	19.1317	109.766	42.8753
	0.232551	0.174821	PPP2CA	#N/A	#N/A	Homo sapiens	Serine/threonine-protein phosphatase 2A catalytic subunit alpha isoform	PP2AA_HUMAN	homo_sapiens_20231114m2aRGjTXi4	Color2 [DarkGray]	1	4				0.232551	0.99132	0.174821	0.592488	18.8981	18.4272	19.1828	19.0173	18.6263	18.34	26.919	23.8957
	0.355249	-1.18152	YBX1	#N/A	135	Homo sapiens	Y-box-binding protein 1	YBOX1_HUMAN	homo_sapiens_20231114m2aRGjTXi4	Color2 [DarkGray]	1	4				0.355249	0.968627	-1.18152	-0.853827	15.8143	18.5276	20.046	18.337	19.1362	20.4593	284.565	85.8355
	0.258568	-1.46584	SEC11A	#N/A	#N/A	Homo sapiens	Signal peptidase complex catalytic subunit SEC11A	SC11A_HUMAN	homo_sapiens_20231114m2aRGjTXi4	Color2 [DarkGray]	1	4				0.258568	0.984698	-1.46584	-0.649622	15.0013	12.5468	16.4514	12.343	17.2459	18.808	234.494	1535.55
	1.35047	-2.11437	TPM4	657	#N/A	Homo sapiens	Tropomyosin alpha-4 chain	TPM4_HUMAN	homo_sapiens_20231114m2aRGjTXi4	Color2 [DarkGray]	1	4				1.35047	0.746062	-2.11437	-2.88873	19.1114	18.4289	18.9901	20.4785	20.0563	22.3387	25.646	101.534
	1.43018	2.60209	ACTC1	#N/A	136	Homo sapiens	Actin, alpha cardiac muscle 1	ACTC_HUMAN	homo_sapiens_20231114m2aRGjTXi4	Color2 [DarkGray]	1	4				1.43018	0.709869	2.60209	3.07427	14.6706	15.4066	16.3714	13.1533	11.5758	13.9133	64.6867	98.9901
	1.73344	-1.91902	UBE2L3	#N/A	#N/A	Homo sapiens	Ubiquitin-conjugating enzyme E2 L3	UB2L3_HUMAN	homo_sapiens_20231114m2aRGjTXi4	Color2 [DarkGray]	1	4				1.73344	0.714942	-1.91902	-3.83907	14.9096	16.0538	16.4824	17.7089	17.4503	18.0437	61.1428	20.8445
	0.0489944	0.160688	EEF1A1	#N/A	137	Homo sapiens	Elongation factor 1-alpha 1	EF1A1_HUMAN	homo_sapiens_20231114m2aRGjTXi4	Color2 [DarkGray]	1	4				0.0489944	0.998231	0.160688	0.142848	23.7915	24.1696	22.423	24.4784	24.0943	21.3292	70.7322	176.908
	0.306235	0.34448	TUBA1B	#N/A	138	Homo sapiens	Tubulin alpha-1B chain	TBA1B_HUMAN	homo_sapiens_20231114m2aRGjTXi4	Color2 [DarkGray]	1	4				0.306235	0.978904	0.34448	0.751698	24.0901	24.1766	24.0045	22.8352	24.2262	24.1763	5.97053	59.051
	0.0387716	0.284038	TUBA4A	#N/A	139	Homo sapiens	Tubulin alpha-4A chain	TBA4A_HUMAN	homo_sapiens_20231114m2aRGjTXi4	Color2 [DarkGray]	1	4				0.0387716	0.997818	0.284038	0.114184	17.817	17.5293	12.561	17.6305	12.0679	17.3568	808.606	1056.27
	0.174329	0.24065	TUBB4B	#N/A	140	Homo sapiens	Tubulin beta-4B chain	TBB4B_HUMAN	homo_sapiens_20231114m2aRGjTXi4	Color2 [DarkGray]	1	4				0.174329	1	0.24065	0.460049	22.8174	23.3343	22.7597	22.2064	22.2737	23.7094	22.1965	64.3298
	0.18501	-0.775204	CSNK2A1	715	#N/A	Homo sapiens	Casein kinase II subunit alpha	CSK21_HUMAN	homo_sapiens_20231114m2aRGjTXi4	Color2 [DarkGray]	1	4				0.18501	0.99766	-0.775204	-0.484885	13.9156	11.1439	16.1289	13.1264	15.1242	15.2633	436.245	99.3629
	0.0533382	-0.181491	CSNK2A3	#N/A	#N/A	Homo sapiens	Casein kinase II subunit alpha 3	CSK23_HUMAN	homo_sapiens_20231114m2aRGjTXi4	Color2 [DarkGray]	1	4				0.0533382	0.998859	-0.181491	-0.154867	13.9156	12.925	16.1289	13.1264	15.1242	15.2633	162.568	99.3629
	0.828209	2.3512	PAFAH1B2	#N/A	#N/A	Homo sapiens	Platelet-activating factor acetylhydrolase IB subunit alpha2	PA1B2_HUMAN	homo_sapiens_20231114m2aRGjTXi4	Color2 [DarkGray]	1	4				0.828209	0.861885	2.3512	1.78669	19.2195	19.1472	20.162	19.705	15.7812	15.989	40.8061	306.632
	0.284896	0.873039	HBA2	#N/A	#N/A	Homo sapiens	Hemoglobin subunit alpha	HBA_HUMAN	homo_sapiens_20231114m2aRGjTXi4	Color2 [DarkGray]	1	4				0.284896	0.978252	0.873039	0.70638	15.8154	12.6544	12.4523	13.5311	11.6189	13.153	212.683	79.7975
	0.0229233	-0.0471872	NOP14	#N/A	#N/A	Homo sapiens	Nucleolar protein 14	NOP14_HUMAN	homo_sapiens_20231114m2aRGjTXi4	Color2 [DarkGray]	1	4				0.0229233	1	-0.0471872	-0.0686193	16.4948	15.2269	17.583	16.3064	16.6407	16.499	97.4919	11.67
	0.327778	-0.991577	IGBP1	#N/A	#N/A	Homo sapiens	Immunoglobulin-binding protein 1	IGBP1_HUMAN	homo_sapiens_20231114m2aRGjTXi4	Color2 [DarkGray]	1	4				0.327778	0.971734	-0.991577	-0.796898	15.2692	15.2222	11.905	15.8995	15.4236	14.0481	223.042	74.7697
	0.0443563	-0.0452092	RBM6	#N/A	#N/A	Homo sapiens	RNA-binding protein 6	RBM6_HUMAN	homo_sapiens_20231114m2aRGjTXi4	Color2 [DarkGray]	1	4				0.0443563	0.998872	-0.0452092	-0.12991	18.1213	18.0422	18.484	17.7417	18.1959	18.8456	16.4404	39.9229
	0.165356	-0.203976	EIF4G2	#N/A	#N/A	Homo sapiens	Eukaryotic translation initiation factor 4 gamma 2	IF4G2_HUMAN	homo_sapiens_20231114m2aRGjTXi4	Color2 [DarkGray]	1	4				0.165356	0.994855	-0.203976	-0.438974	17.6142	17.7087	19.0448	18.2922	18.4256	18.2619	60.0086	6.04564
	0.00383922	0.0157642	RPP38	#N/A	#N/A	Homo sapiens	Ribonuclease P protein subunit p38	RPP38_HUMAN	homo_sapiens_20231114m2aRGjTXi4	Color2 [DarkGray]	1	4				0.00383922	1	0.0157642	0.0117352	12.925	15.0357	12.9265	12.2047	12.755	15.8801	101.984	236.771
	1.49562	-0.798438	RPP30	#N/A	#N/A	Homo sapiens	Ribonuclease P protein subunit p30	RPP30_HUMAN	homo_sapiens_20231114m2aRGjTXi4	Color2 [DarkGray]	1	4				1.49562	0.67942	-0.798438	-3.23107	15.1511	14.8344	15.5128	15.6681	16.0674	16.1581	23.8588	18.2186
	0.089425	-0.0757469	GTF2I	#N/A	#N/A	Homo sapiens	General transcription factor II-I	GTF2I_HUMAN	homo_sapiens_20231114m2aRGjTXi4	Color2 [DarkGray]	1	4				0.089425	0.999625	-0.0757469	-0.251379	16.5549	16.3225	16.2962	16.9208	16.5524	15.9276	9.89313	35.885
	0.0120234	0.0437533	SRPK2	#N/A	#N/A	Homo sapiens	SRSF protein kinase 2	SRPK2_HUMAN	homo_sapiens_20231114m2aRGjTXi4	Color2 [DarkGray]	1	4				0.0120234	1	0.0437533	0.036417	18.7578	18.4189	17.8927	15.9869	19.7644	19.1868	30.9211	251.202
	0.460838	0.851175	CSNK1G2	#N/A	#N/A	Homo sapiens	Casein kinase I isoform gamma-2	KC1G2_HUMAN	homo_sapiens_20231114m2aRGjTXi4	Color2 [DarkGray]	1	4				0.460838	0.952278	0.851175	1.06706	12.9465	14.0929	12.8723	13.2148	13.0742	11.0692	50.2315	99.8994
	0.571234	0.557347	CSNK1G3	#N/A	#N/A	Homo sapiens	Casein kinase I isoform gamma-3	KC1G3_HUMAN	homo_sapiens_20231114m2aRGjTXi4	Color2 [DarkGray]	1	4				0.571234	0.915315	0.557347	1.28425	12.9465	14.0929	12.8723	12.7101	13.0742	12.4553	50.2315	21.8103
	0.0228399	-0.065382	CCT2	339	141	Homo sapiens	T-complex protein 1 subunit beta	TCPB_HUMAN	homo_sapiens_20231114m2aRGjTXi4	Color2 [DarkGray]	1	4				0.0228399	0.999985	-0.065382	-0.0683758	18.8646	19.7445	18.7556	19.9724	20.2036	17.3848	38.9491	149.784
	0.361923	-1.04072	SLC35B1	#N/A	#N/A	Homo sapiens	Solute carrier family 35 member B1	S35B1_HUMAN	homo_sapiens_20231114m2aRGjTXi4	Color2 [DarkGray]	1	4				0.361923	0.965372	-1.04072	-0.867551	13.6119	12.8573	12.9676	12.6351	13.4302	16.4937	28.8262	251.946
	1.2305	-2.34045	RAE1	#N/A	#N/A	Homo sapiens	mRNA export factor RAE1	RAE1L_HUMAN	homo_sapiens_20231114m2aRGjTXi4	Color2 [DarkGray]	1	4				1.2305	0.792949	-2.34045	-2.61972	13.1401	12.8151	11.7105	14.9058	16.2444	13.5368	55.6541	118.843
	0.721211	-0.928668	GSTO1	#N/A	#N/A	Homo sapiens	Glutathione S-transferase omega-1	GSTO1_HUMAN	homo_sapiens_20231114m2aRGjTXi4	Color2 [DarkGray]	1	4				0.721211	0.886549	-0.928668	-1.57661	17.0183	17.7068	18.4332	19.1611	17.806	18.9771	52.1412	54.4434
	0.0302511	0.030653	PRKDC	#N/A	142	Homo sapiens	DNA-dependent protein kinase catalytic subunit	PRKDC_HUMAN	homo_sapiens_20231114m2aRGjTXi4	Color2 [DarkGray]	1	4				0.0302511	0.996208	0.030653	0.0898643	18.163	18.671	19.2154	18.4166	18.5964	18.9445	37.7312	18.7641
	1.80166	2.91118	ADAM17	#N/A	#N/A	Homo sapiens	Disintegrin and metalloproteinase domain-containing protein 17	ADA17_HUMAN	homo_sapiens_20231114m2aRGjTXi4	Color2 [DarkGray]	1	4				1.80166	0.702852	2.91118	4.0258	14.625	16.4147	14.0213	12.0087	12.2684	12.0503	105.125	9.68873
	1.15546	-1.59047	ARG2	#N/A	#N/A	Homo sapiens	Arginase-2, mitochondrial	ARGI2_HUMAN	homo_sapiens_20231114m2aRGjTXi4	Color2 [DarkGray]	1	4				1.15546	0.787797	-1.59047	-2.45708	14.5927	13.5081	14.6341	15.0301	15.6356	16.8405	46.5144	70.9864
	0.317986	-0.447435	MAP1A	#N/A	#N/A	Homo sapiens	Microtubule-associated protein 1A	MAP1A_HUMAN	homo_sapiens_20231114m2aRGjTXi4	Color2 [DarkGray]	1	4				0.317986	0.97471	-0.447435	-0.776419	13.815	12.6667	13.0677	13.4237	12.9437	14.5243	42.0976	60.9073
	0.320747	-0.782602	NUCB2	#N/A	#N/A	Homo sapiens	Nucleobindin-2	NUCB2_HUMAN	homo_sapiens_20231114m2aRGjTXi4	Color2 [DarkGray]	1	4				0.320747	0.974501	-0.782602	-0.782203	17.6229	15.7218	14.5326	16.9239	15.91	17.3911	148.781	56.3125
	0.0424305	-0.115506	BASP1	#N/A	#N/A	Homo sapiens	Brain acid soluble protein 1	BASP1_HUMAN	homo_sapiens_20231114m2aRGjTXi4	Color2 [DarkGray]	1	4				0.0424305	0.996782	-0.115506	-0.124506	15.0253	15.6212	17.7155	15.3624	16.5591	16.787	126.87	56.9992
	0.915484	0.605893	TMF1	#N/A	#N/A	Homo sapiens	TATA element modulatory factor	TMF1_HUMAN	homo_sapiens_20231114m2aRGjTXi4	Color2 [DarkGray]	1	4				0.915484	0.851603	0.605893	1.96051	14.2104	14.591	15.0478	14.1867	14.2181	13.6267	29.6879	23.3748
	0.177265	0.131809	MRPS22	224	#N/A	Homo sapiens	Small ribosomal subunit protein mS22	RT22_HUMAN	homo_sapiens_20231114m2aRGjTXi4	Color2 [DarkGray]	1	4				0.177265	0.999627	0.131809	0.466902	14.1657	14.2463	14.1851	13.6258	13.9859	14.5899	2.91806	34.7525
	0.243714	0.850213	MRPS35	242	#N/A	Homo sapiens	Small ribosomal subunit protein mS35	RT35_HUMAN	homo_sapiens_20231114m2aRGjTXi4	Color2 [DarkGray]	1	4				0.243714	0.990671	0.850213	0.61714	16.8958	15.5159	15.2316	17.2291	12.8016	15.062	68.0707	308.824
	0.1409	0.289175	MRPS5	258	#N/A	Homo sapiens	Small ribosomal subunit protein uS5m	RT05_HUMAN	homo_sapiens_20231114m2aRGjTXi4	Color2 [DarkGray]	1	4				0.1409	0.996782	0.289175	0.380474	17.0587	15.8879	17.1674	15.4476	16.1733	17.6255	52.2995	89.7487
	0.184549	0.293164	MRPS15	#N/A	#N/A	Homo sapiens	Small ribosomal subunit protein uS15m	RT15_HUMAN	homo_sapiens_20231114m2aRGjTXi4	Color2 [DarkGray]	1	4				0.184549	0.996727	0.293164	0.483817	15.9098	15.221	16.7938	14.9076	16.2432	15.8944	58.9954	50.9217
	0.354642	-0.792841	MRPS34	#N/A	#N/A	Homo sapiens	Small ribosomal subunit protein mS34	RT34_HUMAN	homo_sapiens_20231114m2aRGjTXi4	Color2 [DarkGray]	1	4				0.354642	0.968063	-0.792841	-0.852578	13.5046	14.6271	15.9617	14.4581	16.5376	15.4761	103.383	82.5321
	0.71065	0.978459	MRPS9	257	#N/A	Homo sapiens	Small ribosomal subunit protein uS9m	RT09_HUMAN	homo_sapiens_20231114m2aRGjTXi4	Color2 [DarkGray]	1	4				0.71065	0.883595	0.978459	1.55599	14.247	16.0642	14.5614	14.5009	13.9153	13.5211	75.7188	35.1923
	0.201434	0.956162	HMGN5	#N/A	#N/A	Homo sapiens	High mobility group nucleosome-binding domain-containing protein 5	HMGN5_HUMAN	homo_sapiens_20231114m2aRGjTXi4	Color2 [DarkGray]	1	4				0.201434	0.992326	0.956162	0.522576	16.059	13.3122	15.7112	11.8075	13.2124	17.1939	138.892	644.614
	0.73092	-0.745176	COG7	#N/A	#N/A	Homo sapiens	Conserved oligomeric Golgi complex subunit 7	COG7_HUMAN	homo_sapiens_20231114m2aRGjTXi4	Color2 [DarkGray]	1	4				0.73092	0.882762	-0.745176	-1.59558	15.9474	15.6025	15.7084	15.7153	17.2939	16.4848	12.2919	59.0785
	0.265256	0.807482	RPL24	#N/A	143	Homo sapiens	Large ribosomal subunit protein eL24	RL24_HUMAN	homo_sapiens_20231114m2aRGjTXi4	Color2 [DarkGray]	1	4				0.265256	0.981178	0.807482	0.664134	21.4665	20.3702	22.0218	22.16	18.3699	20.9062	63.5683	223.549
	0.167163	-0.729787	TXNL4A	#N/A	#N/A	Homo sapiens	Thioredoxin-like protein 4A	TXN4A_HUMAN	homo_sapiens_20231114m2aRGjTXi4	Color2 [DarkGray]	1	4				0.167163	0.997179	-0.729787	-0.443234	15.4082	14.2732	13.0537	12.0401	16.9777	15.9067	97.2995	495.661
	0.219827	-1.16945	RPL36A	#N/A	#N/A	Homo sapiens	Large ribosomal subunit protein eL42	RL36A_HUMAN	homo_sapiens_20231114m2aRGjTXi4	Color2 [DarkGray]	1	4				0.219827	0.987822	-1.16945	-0.564122	10.9823	17.8454	15.2213	14.7624	16.4888	16.3061	1780.5	73.5213
	0.52181	0.972839	CBX1	#N/A	#N/A	Homo sapiens	Chromobox protein homolog 1	CBX1_HUMAN	homo_sapiens_20231114m2aRGjTXi4	Color2 [DarkGray]	1	4				0.52181	0.942823	0.972839	1.18747	17.0237	18.492	19.2502	16.802	16.7749	18.2703	92.2416	64.9287
	0.155014	0.362942	ARF1	#N/A	#N/A	Homo sapiens	ADP-ribosylation factor 1	ARF1_HUMAN	homo_sapiens_20231114m2aRGjTXi4	Color2 [DarkGray]	1	4				0.155014	0.996395	0.362942	0.414431	17.8152	18.7866	18.5623	16.9344	19.6428	17.4981	36.3783	129.135
	0.064849	-0.411599	ERH	#N/A	144	Homo sapiens	Enhancer of rudimentary homolog	ERH_HUMAN	homo_sapiens_20231114m2aRGjTXi4	Color2 [DarkGray]	1	4				0.064849	1	-0.411599	-0.186277	17.3703	12.8235	17.6067	13.5169	18.934	16.5845	564.362	580.079
	0.287454	0.915199	RHOG	#N/A	#N/A	Homo sapiens	Rho-related GTP-binding protein RhoG	RHOG_HUMAN	homo_sapiens_20231114m2aRGjTXi4	Color2 [DarkGray]	1	4				0.287454	0.979285	0.915199	0.711845	16.6577	14.1009	12.9256	14.7229	13.7774	12.4383	217.971	93.9915
	1.1009	4.44129	RPL19	#N/A	145	Homo sapiens	Large ribosomal subunit protein eL19	RL19_HUMAN	homo_sapiens_20231114m2aRGjTXi4	Color2 [DarkGray]	1	4				1.1009	0.822291	4.44129	2.34128	14.6815	18.138	20.43	12.5997	12.2332	15.0927	740.903	148.329
	0.693952	-2.4393	SRSF3	#N/A	146	Homo sapiens	Serine/arginine-rich splicing factor 3	SRSF3_HUMAN	homo_sapiens_20231114m2aRGjTXi4	Color2 [DarkGray]	1	4				0.693952	0.895067	-2.4393	-1.52342	19.5503	15.0248	14.9317	19.8703	18.2043	18.75	524.102	64.3634
	0.118172	-0.427727	ARHGAP8	#N/A	#N/A	Homo sapiens	Rho GTPase-activating protein 8	RHG08_HUMAN	homo_sapiens_20231114m2aRGjTXi4	Color2 [DarkGray]	1	4				0.118172	0.9991	-0.427727	-0.324561	14.4711	12.1767	14.5823	15.13	12.0556	15.3277	119.386	200.991
	0.00535063	0.0184031	CCZ1B	#N/A	#N/A	Homo sapiens	Vacuolar fusion protein CCZ1 homolog B	CCZ1B_HUMAN	homo_sapiens_20231114m2aRGjTXi4	Color2 [DarkGray]	1	4				0.00535063	1	0.0184031	0.0163272	12.156	15.0201	13.9123	13.8542	14.8941	12.2848	131.311	113.621
	0.075882	0.281975	CCZ1	#N/A	#N/A	Homo sapiens	Vacuolar fusion protein CCZ1 homolog	CCZ1_HUMAN	homo_sapiens_20231114m2aRGjTXi4	Color2 [DarkGray]	1	4				0.075882	1	0.281975	0.215818	12.156	15.0201	13.9123	13.8542	14.8941	11.4941	131.311	181.618
	0.858873	1.11082	XIAP	#N/A	#N/A	Homo sapiens	E3 ubiquitin-protein ligase XIAP	XIAP_HUMAN	homo_sapiens_20231114m2aRGjTXi4	Color2 [DarkGray]	1	4				0.858873	0.847777	1.11082	1.84745	18.4839	18.4073	16.6902	16.9947	16.5226	16.7316	79.949	16.5095
	0.401424	-1.58313	FGD1	#N/A	#N/A	Homo sapiens	FYVE, RhoGEF and PH domain-containing protein 1	FGD1_HUMAN	homo_sapiens_20231114m2aRGjTXi4	Color2 [DarkGray]	1	4				0.401424	0.961938	-1.58313	-0.948013	13.8248	13.9543	16.4733	19.1787	15.1712	14.6519	138.513	425.166
	0.0494757	-0.193968	RBM10	#N/A	#N/A	Homo sapiens	RNA-binding protein 10	RBM10_HUMAN	homo_sapiens_20231114m2aRGjTXi4	Color2 [DarkGray]	1	4				0.0494757	0.9985	-0.193968	-0.144184	15.1481	15.6509	18.5836	15.0825	17.0771	17.8049	205.631	126.379
	0.263888	1.28347	CYCS	#N/A	#N/A	Homo sapiens	Cytochrome c	CYC_HUMAN	homo_sapiens_20231114m2aRGjTXi4	Color2 [DarkGray]	1	4				0.263888	0.980411	1.28347	0.661171	17.5723	15.6188	16.88	18.857	12.5001	14.8636	77.5971	1190.03
	1.16873	1.35303	MPP1	#N/A	#N/A	Homo sapiens	55 kDa erythrocyte membrane protein	EM55_HUMAN	homo_sapiens_20231114m2aRGjTXi4	Color2 [DarkGray]	1	4				1.16873	0.78823	1.35303	2.48556	17.507	17.201	16.1897	15.6761	16.2221	14.9403	50.6461	46.895
	2.86169	-1.95446	PITPNA	#N/A	#N/A	Homo sapiens	Phosphatidylinositol transfer protein alpha isoform	PIPNA_HUMAN	homo_sapiens_20231114m2aRGjTXi4	Color2 [DarkGray]	1	4				2.86169	0.697333	-1.95446	-7.92068	13.6378	14.3825	14.0686	16.1956	15.7818	15.9749	26.3559	14.4282
	0.0501905	-0.0774314	SLC25A3	#N/A	147	Homo sapiens	Solute carrier family 25 member 3	S25A3_HUMAN	homo_sapiens_20231114m2aRGjTXi4	Color2 [DarkGray]	1	4				0.0501905	0.998809	-0.0774314	-0.146167	16.0885	17.5737	17.6459	17.4784	16.9814	17.0806	67.0482	18.3846
	0.204414	0.329863	HDLBP	#N/A	#N/A	Homo sapiens	Vigilin	VIGLN_HUMAN	homo_sapiens_20231114m2aRGjTXi4	Color2 [DarkGray]	1	4				0.204414	0.990048	0.329863	0.529352	18.6109	19.1593	20.1731	19.705	18.2403	19.0084	59.3562	54.2379
	1.12994	-1.97813	GTF2B	#N/A	#N/A	Homo sapiens	Transcription initiation factor IIB	TF2B_HUMAN	homo_sapiens_20231114m2aRGjTXi4	Color2 [DarkGray]	1	4				1.12994	0.812478	-1.97813	-2.40267	15.1631	13.6325	14.1785	15.0345	17.4115	16.4626	57.9002	99.4739
	0.209423	0.85056	CDK6	#N/A	#N/A	Homo sapiens	Cyclin-dependent kinase 6	CDK6_HUMAN	homo_sapiens_20231114m2aRGjTXi4	Color2 [DarkGray]	1	4				0.209423	0.989178	0.85056	0.540703	14.4166	16.2834	13.7698	11.2413	14.9855	15.6914	112.568	382.281
	0.0244155	0.0889928	CDK5	#N/A	#N/A	Homo sapiens	Cyclin-dependent kinase 5	CDK5_HUMAN	homo_sapiens_20231114m2aRGjTXi4	Color2 [DarkGray]	1	4				0.0244155	0.998595	0.0889928	0.072971	18.2191	16.6167	16.2598	15.5915	19.0339	16.2031	82.9104	201.396
	0.683159	1.69682	CDK16	#N/A	#N/A	Homo sapiens	Cyclin-dependent kinase 16	CDK16_HUMAN	homo_sapiens_20231114m2aRGjTXi4	Color2 [DarkGray]	1	4				0.683159	0.890716	1.69682	1.50238	14.1912	15.0879	16.4337	12.8172	15.3723	12.4328	91.8855	155.217
	1.29154	1.44354	CDK17	#N/A	#N/A	Homo sapiens	Cyclin-dependent kinase 17	CDK17_HUMAN	homo_sapiens_20231114m2aRGjTXi4	Color2 [DarkGray]	1	4				1.29154	0.785786	1.44354	2.75512	13.2399	13.4139	13.8827	12.6226	12.4866	11.0968	23.3544	63.9196
	3.08192	3.44737	CDC42EP1	#N/A	#N/A	Homo sapiens	Cdc42 effector protein 1	BORG5_HUMAN	homo_sapiens_20231114m2aRGjTXi4	Color2 [DarkGray]	1	4				3.08192	0.732889	3.44737	9.04419	16.3134	17.4616	16.6796	13.2842	13.1205	13.7078	42.3946	21.241
	0.104979	-0.102255	CLTC	#N/A	148	Homo sapiens	Clathrin heavy chain 1	CLH1_HUMAN	homo_sapiens_20231114m2aRGjTXi4	Color2 [DarkGray]	1	4				0.104979	1	-0.102255	-0.29134	20.8981	21.3215	21.2595	20.7031	21.8295	21.2533	15.9493	40.5795
	1.12956	1.71055	NFKB2	#N/A	#N/A	Homo sapiens	Nuclear factor NF-kappa-B p100 subunit	NFKB2_HUMAN	homo_sapiens_20231114m2aRGjTXi4	Color2 [DarkGray]	1	4				1.12956	0.811212	1.71055	2.40186	14.9903	14.427	14.6769	12.6018	12.027	14.3338	19.7529	99.9634
	0.626879	-1.85164	FKBP3	#N/A	#N/A	Homo sapiens	Peptidyl-prolyl cis-trans isomerase FKBP3	FKBP3_HUMAN	homo_sapiens_20231114m2aRGjTXi4	Color2 [DarkGray]	1	4				0.626879	0.903049	-1.85164	-1.39276	14.5894	15.258	11.7857	14.1481	16.3373	16.7025	202.665	122.541
	0.248773	1.45556	REEP5	#N/A	#N/A	Homo sapiens	Receptor expression-enhancing protein 5	REEP5_HUMAN	homo_sapiens_20231114m2aRGjTXi4	Color2 [DarkGray]	1	4				0.248773	0.992145	1.45556	0.628241	17.6546	15.2676	12.4183	11.2027	17.0558	12.7153	511.506	913.061
	0.0778344	-0.275982	SORD	471	#N/A	Homo sapiens	Sorbitol dehydrogenase	DHSO_HUMAN	homo_sapiens_20231114m2aRGjTXi4	Color2 [DarkGray]	1	4				0.0778344	1	-0.275982	-0.220991	12.6182	15.6408	16.8045	15.2375	15.2431	15.4108	290.245	6.8335
	0.473224	0.697301	HNRNPU	#N/A	149	Homo sapiens	Heterogeneous nuclear ribonucleoprotein U	HNRPU_HUMAN	homo_sapiens_20231114m2aRGjTXi4	Color2 [DarkGray]	1	4				0.473224	0.951172	0.697301	1.09164	20.2136	20.4376	22.1504	20.4145	20.4265	19.8686	84.5474	22.3621
	0.772695	-1.34598	U2AF1	#N/A	#N/A	Homo sapiens	Splicing factor U2AF 35 kDa subunit	U2AF1_HUMAN	homo_sapiens_20231114m2aRGjTXi4	Color2 [DarkGray]	1	4				0.772695	0.866383	-1.34598	-1.67738	18.3318	20.1811	17.5204	19.7318	20.0792	20.2603	120.146	18.7787
	0.298039	-0.322886	SPTBN1	#N/A	#N/A	Homo sapiens	Spectrin beta chain, non-erythrocytic 1	SPTB2_HUMAN	homo_sapiens_20231114m2aRGjTXi4	Color2 [DarkGray]	1	4				0.298039	0.977249	-0.322886	-0.73436	16.7386	17.5266	17.409	17.5582	18.1742	16.9105	30.1142	45.9862
	0.844602	1.67972	SET	#N/A	150	Homo sapiens	Protein SET	SET_HUMAN	homo_sapiens_20231114m2aRGjTXi4	Color2 [DarkGray]	1	4				0.844602	0.848097	1.67972	1.81914	16.526	17.9006	18.8868	16.7547	14.8532	16.6663	98.233	85.9765
	0.747769	3.89025	SRSF2	#N/A	#N/A	Homo sapiens	Serine/arginine-rich splicing factor 2	SRSF2_HUMAN	homo_sapiens_20231114m2aRGjTXi4	Color2 [DarkGray]	1	4				0.747769	0.869886	3.89025	1.62853	21.3378	19.9439	18.8627	11.7744	17.2687	19.4305	104.656	4219.8
	0.243559	-0.521326	AMPD2	#N/A	#N/A	Homo sapiens	AMP deaminase 2	AMPD2_HUMAN	homo_sapiens_20231114m2aRGjTXi4	Color2 [DarkGray]	1	4				0.243559	0.990634	-0.521326	-0.616798	16.4873	18.0713	18.9768	18.6986	17.5129	18.8879	106.975	55.3025
	0.219862	0.408279	ANK2	#N/A	#N/A	Homo sapiens	Ankyrin-2	ANK2_HUMAN	homo_sapiens_20231114m2aRGjTXi4	Color2 [DarkGray]	1	4				0.219862	0.988065	0.408279	0.564202	14.2889	14.4618	16.1438	15.0731	14.8647	13.7318	80.9992	53.3324
	0.797005	-2.83664	CAP1	#N/A	#N/A	Homo sapiens	Adenylyl cyclase-associated protein 1	CAP1_HUMAN	homo_sapiens_20231114m2aRGjTXi4	Color2 [DarkGray]	1	4				0.797005	0.864977	-2.83664	-1.72515	16.0277	17.728	12.5954	19.2044	17.0257	18.6309	506.839	91.9508
	0.047155	0.0688922	HMGCS1	#N/A	#N/A	Homo sapiens	Hydroxymethylglutaryl-CoA synthase, cytoplasmic	HMCS1_HUMAN	homo_sapiens_20231114m2aRGjTXi4	Color2 [DarkGray]	1	4				0.047155	0.998402	0.0688922	0.13773	18.4316	19.1676	18.3792	17.7975	18.6965	19.2778	31.2862	55.3493
	0.411083	1.3042	SLC7A5	#N/A	#N/A	Homo sapiens	Large neutral amino acids transporter small subunit 1	LAT1_HUMAN	homo_sapiens_20231114m2aRGjTXi4	Color2 [DarkGray]	1	4				0.411083	0.967915	1.3042	0.967513	17.3603	17.1544	19.2764	18.951	15.2956	15.6319	96.4763	247.136
	1.17431	0.766507	EXOSC10	#N/A	#N/A	Homo sapiens	Exosome complex component 10	EXOSX_HUMAN	homo_sapiens_20231114m2aRGjTXi4	Color2 [DarkGray]	1	4				1.17431	0.794689	0.766507	2.49757	19.0214	19.018	19.7411	18.8389	18.1807	18.4615	29.4825	23.1964
	0.222906	0.85695	OTUD4	#N/A	#N/A	Homo sapiens	OTU domain-containing protein 4	OTUD4_HUMAN	homo_sapiens_20231114m2aRGjTXi4	Color2 [DarkGray]	1	4				0.222906	0.988617	0.85695	0.571012	13.0875	15.4778	16.5057	16.3512	13.3944	12.7547	183.925	220.518
	0.506026	1.39834	PFKP	515	#N/A	Homo sapiens	ATP-dependent 6-phosphofructokinase, platelet type	PFKAP_HUMAN	homo_sapiens_20231114m2aRGjTXi4	Color2 [DarkGray]	1	4				0.506026	0.94259	1.39834	1.15642	17.4197	18.038	19.628	14.9849	18.343	17.5628	93.0348	184.668
	0.336263	1.99054	EWSR1	#N/A	#N/A	Homo sapiens	RNA-binding protein EWS	EWS_HUMAN	homo_sapiens_20231114m2aRGjTXi4	Color2 [DarkGray]	1	4				0.336263	0.969524	1.99054	0.814563	17.7953	18.9121	17.7024	17.8876	11.3783	19.1724	49.3196	6632.94
	0.826693	1.35017	CDR2	#N/A	#N/A	Homo sapiens	Cerebellar degeneration-related protein 2	CDR2_HUMAN	homo_sapiens_20231114m2aRGjTXi4	Color2 [DarkGray]	1	4				0.826693	0.85737	1.35017	1.78369	14.474	13.946	14.5329	14.4194	12.4241	12.0589	22.687	108.262
	0.376297	0.697128	OCRL	#N/A	#N/A	Homo sapiens	Inositol polyphosphate 5-phosphatase OCRL	OCRL_HUMAN	homo_sapiens_20231114m2aRGjTXi4	Color2 [DarkGray]	1	4				0.376297	0.963484	0.697128	0.896974	15.7976	17.5353	17.9039	15.855	17.2271	16.0632	91.4678	54.8124
	1.99824	3.97815	AKAP17A	#N/A	#N/A	Homo sapiens	A-kinase anchor protein 17A	AK17A_HUMAN	homo_sapiens_20231114m2aRGjTXi4	Color2 [DarkGray]	1	4				1.99824	0.658821	3.97815	4.59871	16.6915	18.4284	18.6202	12.8686	14.9812	13.9558	84.861	84.2314
	0.481837	-0.321724	OGDH	170	#N/A	Homo sapiens	2-oxoglutarate dehydrogenase complex component E1	ODO1_HUMAN	homo_sapiens_20231114m2aRGjTXi4	Color2 [DarkGray]	1	4				0.481837	0.954936	-0.321724	-1.10869	15.9789	16.131	15.3146	16.4101	15.9174	16.0621	30.788	17.6887
	1.4781	1.94752	CENPE	#N/A	#N/A	Homo sapiens	Centromere-associated protein E	CENPE_HUMAN	homo_sapiens_20231114m2aRGjTXi4	Color2 [DarkGray]	1	4				1.4781	0.682729	1.94752	3.18868	14.8752	14.8	15.0758	11.8236	13.2048	13.88	9.90516	83.3892
	0.23401	0.613869	ALDH6A1	#N/A	#N/A	Homo sapiens	Methylmalonate-semialdehyde/malonate-semialdehyde dehydrogenase [acylating], mitochondrial	MMSA_HUMAN	homo_sapiens_20231114m2aRGjTXi4	Color2 [DarkGray]	1	4				0.23401	0.993831	0.613869	0.595722	15.158	13.6102	13.5777	12.0589	15.1223	13.323	69.2645	145.688
	0.0874626	0.203291	DSG1	#N/A	#N/A	Homo sapiens	Desmoglein-1	DSG1_HUMAN	homo_sapiens_20231114m2aRGjTXi4	Color2 [DarkGray]	1	4				0.0874626	1	0.203291	0.246272	16.386	16.055	16.9103	17.6006	16.2663	14.8745	30.5728	120.081
	0.380597	-1.15705	RPL18A	#N/A	#N/A	Homo sapiens	Large ribosomal subunit protein eL20	RL18A_HUMAN	homo_sapiens_20231114m2aRGjTXi4	Color2 [DarkGray]	1	4				0.380597	0.963721	-1.15705	-0.905742	17.8028	21.1775	20.8484	22.4824	20.425	20.3925	206.81	99.5631
	0.602823	-0.934769	MAP2K1	#N/A	#N/A	Homo sapiens	Dual specificity mitogen-activated protein kinase kinase 1	MP2K1_HUMAN	homo_sapiens_20231114m2aRGjTXi4	Color2 [DarkGray]	1	4				0.602823	0.910431	-0.934769	-1.34588	15.3624	17.4788	17.3611	17.7533	17.4619	17.7914	98.6531	12.5433
	0.633245	-0.644661	FKBP4	931	#N/A	Homo sapiens	Peptidyl-prolyl cis-trans isomerase FKBP4	FKBP4_HUMAN	homo_sapiens_20231114m2aRGjTXi4	Color2 [DarkGray]	1	4				0.633245	0.908654	-0.644661	-1.40516	19.1174	19.0456	17.8407	19.1899	19.699	19.0487	52.9512	24.0478
	0.140694	0.227096	PLOD1	#N/A	#N/A	Homo sapiens	Procollagen-lysine,2-oxoglutarate 5-dioxygenase 1	PLOD1_HUMAN	homo_sapiens_20231114m2aRGjTXi4	Color2 [DarkGray]	1	4				0.140694	0.996459	0.227096	0.379974	17.1905	16.6579	17.4947	16.5958	17.9432	16.1228	30.0015	73.158
	0.593666	1.99426	NUCB1	#N/A	#N/A	Homo sapiens	Nucleobindin-1	NUCB1_HUMAN	homo_sapiens_20231114m2aRGjTXi4	Color2 [DarkGray]	1	4				0.593666	0.908182	1.99426	1.32803	15.7783	17.1306	16.9752	14.1123	17.3468	12.4423	54.8551	433.935
	0.147548	-0.54326	RPL6	#N/A	151	Homo sapiens	Large ribosomal subunit protein eL6	RL6_HUMAN	homo_sapiens_20231114m2aRGjTXi4	Color2 [DarkGray]	1	4				0.147548	0.997578	-0.54326	-0.396536	18.4586	21.3494	16.9068	20.1835	19.4569	18.7041	324.054	54.8367
	0.00969881	0.0233714	AKAP12	#N/A	#N/A	Homo sapiens	A-kinase anchor protein 12	AKA12_HUMAN	homo_sapiens_20231114m2aRGjTXi4	Color2 [DarkGray]	1	4				0.00969881	1	0.0233714	0.0294517	15.5984	16.9256	15.6019	14.8211	17.0949	16.1399	57.0029	93.3089
	0.90235	0.980853	SLC25A11	#N/A	#N/A	Homo sapiens	Mitochondrial 2-oxoglutarate/malate carrier protein	M2OM_HUMAN	homo_sapiens_20231114m2aRGjTXi4	Color2 [DarkGray]	1	4				0.90235	0.84756	0.980853	1.93417	16.9224	16.1941	17.721	16.3263	16.0848	15.4838	56.872	30.7654
	0.036147	0.113578	DST	#N/A	#N/A	Homo sapiens	Dystonin	DYST_HUMAN	homo_sapiens_20231114m2aRGjTXi4	Color2 [DarkGray]	1	4				0.036147	0.996766	0.113578	0.106735	12.592	14.8975	15.2785	14.3015	15.1877	12.9381	132.659	92.3715
	0.697893	-1.29827	LMNB2	#N/A	#N/A	Homo sapiens	Lamin-B2	LMNB2_HUMAN	homo_sapiens_20231114m2aRGjTXi4	Color2 [DarkGray]	1	4				0.697893	0.891459	-1.29827	-1.53111	19.1163	18.3077	17.3295	18.7072	20.8785	19.0626	68.4881	95.8533
	2.13162	2.64697	MVK	#N/A	#N/A	Homo sapiens	Mevalonate kinase	KIME_HUMAN	homo_sapiens_20231114m2aRGjTXi4	Color2 [DarkGray]	1	4				2.13162	0.681895	2.64697	5.01996	15.4696	15.0382	15.63	11.8596	12.7572	13.58	21.4566	65.3628
	0.428186	-0.445744	CEBPZ	#N/A	#N/A	Homo sapiens	CCAAT/enhancer-binding protein zeta	CEBPZ_HUMAN	homo_sapiens_20231114m2aRGjTXi4	Color2 [DarkGray]	1	4				0.428186	0.963644	-0.445744	-1.00189	15.0936	16.148	16.4785	16.2237	16.6581	16.1755	53.4564	18.5837
	0.0437217	0.203705	UBXN1	#N/A	#N/A	Homo sapiens	UBX domain-containing protein 1	UBXN1_HUMAN	homo_sapiens_20231114m2aRGjTXi4	Color2 [DarkGray]	1	4				0.0437217	0.997321	0.203705	0.128131	16.4858	15.1394	12.6137	14.0022	16.6834	12.9422	232.424	222.888
	0.18001	-0.555183	GBE1	#N/A	#N/A	Homo sapiens	1,4-alpha-glucan-branching enzyme	GLGB_HUMAN	homo_sapiens_20231114m2aRGjTXi4	Color2 [DarkGray]	1	4				0.18001	0.998788	-0.555183	-0.473292	16.2079	16.1306	17.7794	16.3809	16.0638	19.3387	71.8167	194.783
	0.0185053	-0.0500075	EIF4G1	#N/A	#N/A	Homo sapiens	Eukaryotic translation initiation factor 4 gamma 1	IF4G1_HUMAN	homo_sapiens_20231114m2aRGjTXi4	Color2 [DarkGray]	1	4				0.0185053	1	-0.0500075	-0.055656	18.4482	20.7645	18.8807	18.809	20.511	18.9233	103.567	73.8039
	0.0546233	0.0949097	ATP7A	#N/A	#N/A	Homo sapiens	Copper-transporting ATPase 1	ATP7A_HUMAN	homo_sapiens_20231114m2aRGjTXi4	Color2 [DarkGray]	1	4				0.0546233	0.999917	0.0949097	0.158405	17.0922	15.682	16.8788	15.9216	17.2572	16.1896	56.5607	52.0659
	0.000909919	-0.00552845	KRT17	#N/A	152	Homo sapiens	Keratin, type I cytoskeletal 17	K1C17_HUMAN	homo_sapiens_20231114m2aRGjTXi4	Color2 [DarkGray]	1	4				0.000909919	1	-0.00552845	-0.00279063	16.3382	18.5148	12.2194	17.0212	15.5187	14.5491	1161.14	105.235
	0.0737164	0.160776	NOTCH2	901	#N/A	Homo sapiens	Neurogenic locus notch homolog protein 2	NOTC2_HUMAN	homo_sapiens_20231114m2aRGjTXi4	Color2 [DarkGray]	1	4				0.0737164	1	0.160776	0.210061	14.0687	14.48	16.2054	15.5501	14.337	14.3846	92.4303	50.4584
	1.02955	2.20368	TLE3	#N/A	#N/A	Homo sapiens	Transducin-like enhancer protein 3	TLE3_HUMAN	homo_sapiens_20231114m2aRGjTXi4	Color2 [DarkGray]	1	4				1.02955	0.841478	2.20368	2.19259	13.7485	16.983	14.5734	13.2667	12.3915	13.0357	169.853	32.2343
	1.26932	0.785072	TLE4	#N/A	#N/A	Homo sapiens	Transducin-like enhancer protein 4	TLE4_HUMAN	homo_sapiens_20231114m2aRGjTXi4	Color2 [DarkGray]	1	4				1.26932	0.786218	0.785072	2.70549	16.0344	15.6691	16.3708	15.2875	14.8584	15.5731	24.6924	25.329
	0.345542	-0.918849	GLO1	#N/A	#N/A	Homo sapiens	Lactoylglutathione lyase	LGUL_HUMAN	homo_sapiens_20231114m2aRGjTXi4	Color2 [DarkGray]	1	4				0.345542	0.966679	-0.918849	-0.833796	17.0005	18.7379	19.7228	19.3349	18.1225	20.7604	122.116	114.494
	0.21603	0.875984	YWHAH	#N/A	#N/A	Homo sapiens	14-3-3 protein eta	1433F_HUMAN	homo_sapiens_20231114m2aRGjTXi4	Color2 [DarkGray]	1	4				0.21603	0.987341	0.875984	0.555599	14.9709	17.8912	19.8675	17.4217	15.3405	17.3395	417.857	97.4177
	0.873748	-0.668039	CSTF1	#N/A	#N/A	Homo sapiens	Cleavage stimulation factor subunit 1	CSTF1_HUMAN	homo_sapiens_20231114m2aRGjTXi4	Color2 [DarkGray]	1	4				0.873748	0.84763	-0.668039	-1.87705	15.1592	14.6886	15.628	15.6542	15.5427	16.2831	33.4397	28.2094
	1.32273	0.988246	UBE3A	#N/A	#N/A	Homo sapiens	Ubiquitin-protein ligase E3A	UBE3A_HUMAN	homo_sapiens_20231114m2aRGjTXi4	Color2 [DarkGray]	1	4				1.32273	0.76291	0.988246	2.82547	15.4242	15.2945	16.2177	14.2975	14.979	14.6952	35.7085	24.069
	0.55887	-0.902631	PTPN12	#N/A	#N/A	Homo sapiens	Tyrosine-protein phosphatase non-receptor type 12	PTN12_HUMAN	homo_sapiens_20231114m2aRGjTXi4	Color2 [DarkGray]	1	4				0.55887	0.921336	-0.902631	-1.26009	15.2798	15.3549	13.581	14.8065	15.9556	16.1614	78.8485	54.0272
	0.00421362	-0.0256354	PTK2	#N/A	#N/A	Homo sapiens	Focal adhesion kinase 1	FAK1_HUMAN	homo_sapiens_20231114m2aRGjTXi4	Color2 [DarkGray]	1	4				0.00421362	1	-0.0256354	-0.0128742	16.1279	12.6169	17.5792	15.3148	13.2262	17.8599	467.121	350.63
	0.898531	1.02802	SRSF11	#N/A	#N/A	Homo sapiens	Serine/arginine-rich splicing factor 11	SRS11_HUMAN	homo_sapiens_20231114m2aRGjTXi4	Color2 [DarkGray]	1	4				0.898531	0.846605	1.02802	1.92653	18.6044	18.6657	19.2859	18.7831	17.1957	17.493	26.5846	63.8705
	0.428695	1.93381	EEF1A2	#N/A	153	Homo sapiens	Elongation factor 1-alpha 2	EF1A2_HUMAN	homo_sapiens_20231114m2aRGjTXi4	Color2 [DarkGray]	1	4				0.428695	0.962968	1.93381	1.00291	18.3398	15.0176	13.1356	12.8828	15.8696	11.9392	520.686	256.103
	0.239525	-0.611109	PRKCD	#N/A	#N/A	Homo sapiens	Protein kinase C delta type	KPCD_HUMAN	homo_sapiens_20231114m2aRGjTXi4	Color2 [DarkGray]	1	4				0.239525	0.992022	-0.611109	-0.607914	15.441	16.7565	13.9409	16.8707	14.8679	16.2331	126.289	80.8506
	1.02336	1.32271	CALD1	#N/A	#N/A	Homo sapiens	Caldesmon	CALD1_HUMAN	homo_sapiens_20231114m2aRGjTXi4	Color2 [DarkGray]	1	4				1.02336	0.84405	1.32271	2.17983	16.3525	16.9018	17.6115	16.6015	15.1019	15.1943	45.9301	63.5577
	0.217178	-0.336801	RNASEL	#N/A	#N/A	Homo sapiens	2-5A-dependent ribonuclease	RN5A_HUMAN	homo_sapiens_20231114m2aRGjTXi4	Color2 [DarkGray]	1	4				0.217178	0.987043	-0.336801	-0.55818	17.7057	16.0244	16.3185	16.6706	17.6353	16.753	68.782	38.3786
	0.195797	-0.390909	EML5	#N/A	#N/A	Homo sapiens	Echinoderm microtubule-associated protein-like 5	EMAL5_HUMAN	homo_sapiens_20231114m2aRGjTXi4	Color2 [DarkGray]	1	4				0.195797	0.993983	-0.390909	-0.509705	13.4341	13.3853	12.9311	14.3029	12.1443	14.4759	19.4046	111.793
	0.248422	-1.03691	ITIH3	#N/A	#N/A	Homo sapiens	Inter-alpha-trypsin inhibitor heavy chain H3	ITIH3_HUMAN	homo_sapiens_20231114m2aRGjTXi4	Color2 [DarkGray]	1	4				0.248422	0.992305	-1.03691	-0.627472	16.7086	16.0013	16.7497	15.6581	20.7812	16.1312	29.7973	678.547
	0.410748	0.548935	PTPN11	#N/A	#N/A	Homo sapiens	Tyrosine-protein phosphatase non-receptor type 11	PTN11_HUMAN	homo_sapiens_20231114m2aRGjTXi4	Color2 [DarkGray]	1	4				0.410748	0.968122	0.548935	0.966836	17.485	17.1966	18.4208	16.3038	17.7103	17.4416	46.6356	55.4202
	0.00145809	-0.00281143	PPAT	#N/A	#N/A	Homo sapiens	Amidophosphoribosyltransferase	PUR1_HUMAN	homo_sapiens_20231114m2aRGjTXi4	Color2 [DarkGray]	1	4				0.00145809	1	-0.00281143	-0.00446901	17.6794	16.8274	18.486	17.0144	17.5693	18.4176	62.5823	52.0743
	1.02035	-0.888695	GFPT1	#N/A	#N/A	Homo sapiens	Glutamine--fructose-6-phosphate aminotransferase [isomerizing] 1	GFPT1_HUMAN	homo_sapiens_20231114m2aRGjTXi4	Color2 [DarkGray]	1	4				1.02035	0.844184	-0.888695	-2.17361	17.4489	18.2488	17.8938	18.2594	19.3972	18.601	28.3277	42.1809
	0.408632	-0.424801	EXOSC9	#N/A	#N/A	Homo sapiens	Exosome complex component RRP45	EXOS9_HUMAN	homo_sapiens_20231114m2aRGjTXi4	Color2 [DarkGray]	1	4				0.408632	0.966467	-0.424801	-0.962571	16.454	16.6959	16.3109	17.6207	16.1457	16.9688	13.5531	54.7908
	0.477133	-0.773878	PSME1	#N/A	#N/A	Homo sapiens	Proteasome activator complex subunit 1	PSME1_HUMAN	homo_sapiens_20231114m2aRGjTXi4	Color2 [DarkGray]	1	4				0.477133	0.952656	-0.773878	-1.09938	15.1901	17.4101	16.1877	16.4788	17.1852	17.4455	90.0665	35.7409
	0.30056	0.713653	GABPA	899	#N/A	Homo sapiens	GA-binding protein alpha chain	GABPA_HUMAN	homo_sapiens_20231114m2aRGjTXi4	Color2 [DarkGray]	1	4				0.30056	0.977253	0.713653	0.739702	13.8633	17.0131	16.2419	14.8887	15.3423	14.7464	162.829	21.8265
	0.0992657	0.242661	FMR1	#N/A	#N/A	Homo sapiens	Fragile X messenger ribonucleoprotein 1	FMR1_HUMAN	homo_sapiens_20231114m2aRGjTXi4	Color2 [DarkGray]	1	4				0.0992657	1	0.242661	0.276766	16.6649	19.361	17.051	17.385	17.0609	17.903	133.3	30.0918
	0.715966	-0.888938	PRDX1	#N/A	154	Homo sapiens	Peroxiredoxin-1	PRDX1_HUMAN	homo_sapiens_20231114m2aRGjTXi4	Color2 [DarkGray]	1	4				0.715966	0.888637	-0.888938	-1.56637	22.3753	21.7076	22.8467	23.0631	22.4762	24.0571	41.2869	59.9254
	0.10338	-0.246103	RPL18	784	155	Homo sapiens	Large ribosomal subunit protein eL18	RL18_HUMAN	homo_sapiens_20231114m2aRGjTXi4	Color2 [DarkGray]	1	4				0.10338	1	-0.246103	-0.287274	18.9461	21.2369	20.6689	19.8581	21.5293	20.2027	99.0607	67.353
	0.0146685	-0.0266851	C1QBP	263	156	Homo sapiens	Complement component 1 Q subcomponent-binding protein, mitochondrial	C1QBP_HUMAN	homo_sapiens_20231114m2aRGjTXi4	Color2 [DarkGray]	1	4				0.0146685	1	-0.0266851	-0.0443001	18.4722	18.265	18.7424	17.7707	18.1133	19.6757	16.708	80.0788
	0.192545	-0.439181	CKAP4	#N/A	#N/A	Homo sapiens	Cytoskeleton-associated protein 4	CKAP4_HUMAN	homo_sapiens_20231114m2aRGjTXi4	Color2 [DarkGray]	1	4				0.192545	0.995537	-0.439181	-0.502249	14.006	16.7075	16.3532	15.7201	16.2155	16.4487	134.786	26.2271
	0.556584	-0.672804	TJP1	#N/A	#N/A	Homo sapiens	Tight junction protein ZO-1	ZO1_HUMAN	homo_sapiens_20231114m2aRGjTXi4	Color2 [DarkGray]	1	4				0.556584	0.923647	-0.672804	-1.25562	15.4035	16.5822	17.1815	17.0391	16.8667	17.2798	69.401	14.4571
	0.231899	0.808407	SPAG1	#N/A	#N/A	Homo sapiens	Sperm-associated antigen 1	SPAG1_HUMAN	homo_sapiens_20231114m2aRGjTXi4	Color2 [DarkGray]	1	4				0.231899	0.990235	0.808407	0.591042	15.7135	14.565	15.9169	11.9955	15.7079	16.0668	53.9299	323.829
	0.153118	0.277817	KHDRBS1	#N/A	#N/A	Homo sapiens	KH domain-containing, RNA-binding, signal transduction-associated protein 1	KHDR1_HUMAN	homo_sapiens_20231114m2aRGjTXi4	Color2 [DarkGray]	1	4				0.153118	0.995472	0.277817	0.4099	15.9155	17.1444	15.683	15.0274	16.1322	16.7498	58.7239	66.4617
	0.419648	-0.298317	POLE	#N/A	#N/A	Homo sapiens	DNA polymerase epsilon catalytic subunit A	DPOE1_HUMAN	homo_sapiens_20231114m2aRGjTXi4	Color2 [DarkGray]	1	4				0.419648	0.963586	-0.298317	-0.984752	16.3929	16.9068	17.3386	17.1861	16.9475	17.3997	33.7198	15.7761
	0.28311	-0.637739	KLC1	#N/A	#N/A	Homo sapiens	Kinesin light chain 1	KLC1_HUMAN	homo_sapiens_20231114m2aRGjTXi4	Color2 [DarkGray]	1	4				0.28311	0.979035	-0.637739	-0.702562	15.4526	16.6752	18.4145	17.2606	18.0651	17.1299	137.811	36.2114
	0.0517324	-0.20094	SRSF1	#N/A	#N/A	Homo sapiens	Serine/arginine-rich splicing factor 1	SRSF1_HUMAN	homo_sapiens_20231114m2aRGjTXi4	Color2 [DarkGray]	1	4				0.0517324	0.99894	-0.20094	-0.150435	20.2098	17.6769	20.2405	17.5328	20.8325	20.3646	135.256	190.405
	0.0464126	-0.266683	SRSF4	#N/A	#N/A	Homo sapiens	Serine/arginine-rich splicing factor 4	SRSF4_HUMAN	homo_sapiens_20231114m2aRGjTXi4	Color2 [DarkGray]	1	4				0.0464126	0.998466	-0.266683	-0.13566	17.0954	12.2395	14.0503	12.154	16.7908	15.2404	412.927	367.961
	0.0308102	0.0746247	TGM3	#N/A	#N/A	Homo sapiens	Protein-glutamine gamma-glutamyltransferase E	TGM3_HUMAN	homo_sapiens_20231114m2aRGjTXi4	Color2 [DarkGray]	1	4				0.0308102	0.99629	0.0746247	0.0914725	14.4462	14.7864	14.9839	15.7641	13.1066	15.1219	19.0217	123.237
	0.274905	1.16998	PPP3CA	891	#N/A	Homo sapiens	Protein phosphatase 3 catalytic subunit alpha	PP2BA_HUMAN	homo_sapiens_20231114m2aRGjTXi4	Color2 [DarkGray]	1	4				0.274905	0.983625	1.16998	0.684958	15.8768	17.7525	19.5231	14.0478	16.9361	18.6586	198.494	354.56
	0.287479	0.564021	DHX9	#N/A	157	Homo sapiens	ATP-dependent RNA helicase A	DHX9_HUMAN	homo_sapiens_20231114m2aRGjTXi4	Color2 [DarkGray]	1	4				0.287479	0.980089	0.564021	0.711896	19.3261	20.8329	21.8139	19.4696	20.2616	20.5496	106.137	40.2674
	1.44239	-1.75546	GOLGA3	659	#N/A	Homo sapiens	Golgin subfamily A member 3	GOGA3_HUMAN	homo_sapiens_20231114m2aRGjTXi4	Color2 [DarkGray]	1	4				1.44239	0.700018	-1.75546	-3.10321	15.2848	15.0794	16.3098	18.1358	16.7664	17.0382	48.1764	53.5982
	0.0520539	0.221559	GOLGA2	#N/A	#N/A	Homo sapiens	Golgin subfamily A member 2	GOGA2_HUMAN	homo_sapiens_20231114m2aRGjTXi4	Color2 [DarkGray]	1	4				0.0520539	0.998668	0.221559	0.151323	16.186	12.1143	12.5323	13.2929	14.6237	12.2514	318.442	98.6147
	0.120211	0.516233	EHHADH	#N/A	#N/A	Homo sapiens	Peroxisomal bifunctional enzyme	ECHP_HUMAN	homo_sapiens_20231114m2aRGjTXi4	Color2 [DarkGray]	1	4				0.120211	0.998696	0.516233	0.329643	14.137	13.1609	17.5956	15.0608	12.8591	15.4248	354.752	123.459
	0.645082	-1.88504	DSC1	#N/A	#N/A	Homo sapiens	Desmocollin-1	DSC1_HUMAN	homo_sapiens_20231114m2aRGjTXi4	Color2 [DarkGray]	1	4				0.645082	0.900042	-1.88504	-1.42821	16.0825	13.222	11.6264	15.7955	15.1213	15.6692	325.252	25.2293
	0.629521	0.775696	SSRP1	#N/A	#N/A	Homo sapiens	FACT complex subunit SSRP1	SSRP1_HUMAN	homo_sapiens_20231114m2aRGjTXi4	Color2 [DarkGray]	1	4				0.629521	0.905723	0.775696	1.3979	19.1401	20.4263	20.5122	19.739	19.3987	18.6138	57.2877	41.6544
	0.0727247	0.140024	CAMSAP2	#N/A	#N/A	Homo sapiens	Calmodulin-regulated spectrin-associated protein 2	CAMP2_HUMAN	homo_sapiens_20231114m2aRGjTXi4	Color2 [DarkGray]	1	4				0.0727247	1	0.140024	0.207418	14.0676	15.1256	15.5728	13.7703	15.2426	15.333	57.6645	66.8918
	0.594824	1.8215	VAC14	#N/A	#N/A	Homo sapiens	Protein VAC14 homolog	VAC14_HUMAN	homo_sapiens_20231114m2aRGjTXi4	Color2 [DarkGray]	1	4				0.594824	0.90897	1.8215	1.33029	16.2468	15.4	16.75	15.6188	15.6254	11.688	50.0637	330.537
	0.0523368	0.114349	NSUN2	#N/A	#N/A	Homo sapiens	RNA cytosine C(5)-methyltransferase NSUN2	NSUN2_HUMAN	homo_sapiens_20231114m2aRGjTXi4	Color2 [DarkGray]	1	4				0.0523368	0.998632	0.114349	0.152104	19.4811	20.4204	19.7159	21.0138	18.6068	19.6537	34.8782	100.668
	0.543157	-0.518203	RBBP4	239	158	Homo sapiens	Histone-binding protein RBBP4	RBBP4_HUMAN	homo_sapiens_20231114m2aRGjTXi4	Color2 [DarkGray]	1	4				0.543157	0.934319	-0.518203	-1.22934	20.2618	20.6725	19.644	20.6359	20.2378	21.2592	37.0689	36.8541
	1.04979	0.549214	NCBP1	#N/A	#N/A	Homo sapiens	Nuclear cap-binding protein subunit 1	NCBP1_HUMAN	homo_sapiens_20231114m2aRGjTXi4	Color2 [DarkGray]	1	4				1.04979	0.823209	0.549214	2.23447	18.5426	18.8269	18.85	18.6331	17.8982	18.0405	11.9096	27.518
	0.308542	0.473325	AHNAK	#N/A	#N/A	Homo sapiens	Neuroblast differentiation-associated protein AHNAK	AHNK_HUMAN	homo_sapiens_20231114m2aRGjTXi4	Color2 [DarkGray]	1	4				0.308542	0.977722	0.473325	0.756564	16.7353	16.4059	16.735	15.7773	15.3232	17.3557	13.2351	85.3055
	0.129045	-0.384889	TBC1D8B	#N/A	#N/A	Homo sapiens	TBC1 domain family member 8B	TBC8B_HUMAN	homo_sapiens_20231114m2aRGjTXi4	Color2 [DarkGray]	1	4				0.129045	1	-0.384889	-0.351508	14.915	12.009	14.2771	13.6888	15.3944	13.2725	143.778	91.4088
	0.531279	-1.85332	ELP6	#N/A	#N/A	Homo sapiens	Elongator complex protein 6	ELP6_HUMAN	homo_sapiens_20231114m2aRGjTXi4	Color2 [DarkGray]	1	4				0.531279	0.9396	-1.85332	-1.20606	14.4642	15.5076	11.8333	13.6341	17.0012	16.7297	214.445	209.077
	0.0368236	-0.148068	SCRN3	#N/A	#N/A	Homo sapiens	Secernin-3	SCRN3_HUMAN	homo_sapiens_20231114m2aRGjTXi4	Color2 [DarkGray]	1	4				0.0368236	0.99874	-0.148068	-0.108659	16.2003	12.9377	16.8935	14.5446	16.6256	15.3055	274.443	83.8745
	0.0365738	0.0965942	FAAP100	#N/A	#N/A	Homo sapiens	Fanconi anemia core complex-associated protein 100	FP100_HUMAN	homo_sapiens_20231114m2aRGjTXi4	Color2 [DarkGray]	1	4				0.0365738	0.997742	0.0965942	0.107949	14.8023	13.5747	12.859	12.6972	13.2544	14.9946	76.8467	99.6862
	0.161031	-0.721091	GALNT2	#N/A	#N/A	Homo sapiens	Polypeptide N-acetylgalactosaminyltransferase 2	GALT2_HUMAN	homo_sapiens_20231114m2aRGjTXi4	Color2 [DarkGray]	1	4				0.161031	0.995601	-0.721091	-0.428744	14.606	16.6978	12.1438	16.8923	15.4322	13.2863	333.762	196.422
	0.885409	0.825467	AP1B1	#N/A	#N/A	Homo sapiens	AP-1 complex subunit beta-1	AP1B1_HUMAN	homo_sapiens_20231114m2aRGjTXi4	Color2 [DarkGray]	1	4				0.885409	0.840328	0.825467	1.9003	18.1935	18.2136	19.4016	17.5167	17.7166	18.099	50.8407	20.7289
	0.846563	0.733687	CPSF1	#N/A	#N/A	Homo sapiens	Cleavage and polyadenylation specificity factor subunit 1	CPSF1_HUMAN	homo_sapiens_20231114m2aRGjTXi4	Color2 [DarkGray]	1	4				0.846563	0.848114	0.733687	1.82302	16.1193	16.1088	16.9902	15.8995	15.1214	15.9963	36.1679	34.185
	0.00258358	-0.00968615	PMPCA	#N/A	#N/A	Homo sapiens	Mitochondrial-processing peptidase subunit alpha	MPPA_HUMAN	homo_sapiens_20231114m2aRGjTXi4	Color2 [DarkGray]	1	4				0.00258358	1	-0.00968615	-0.00790845	17.4788	17.5265	20.2196	16.7698	19.1988	19.2852	150.415	128.983
	0.400341	0.512693	KIF1A	#N/A	#N/A	Homo sapiens	Kinesin-like protein KIF1A	KIF1A_HUMAN	homo_sapiens_20231114m2aRGjTXi4	Color2 [DarkGray]	1	4				0.400341	0.962051	0.512693	0.945823	16.1129	16.4569	16.6234	15.3999	15.3294	16.9258	18.1951	69.1647
	0.29614	0.247696	WASHC5	#N/A	#N/A	Homo sapiens	WASH complex subunit 5	WASC5_HUMAN	homo_sapiens_20231114m2aRGjTXi4	Color2 [DarkGray]	1	4				0.29614	0.97933	0.247696	0.730332	16.3779	15.8962	16.7149	16.5043	16.0757	15.6659	29.1106	29.6851
	0.00255684	-0.0030702	NUP160	#N/A	#N/A	Homo sapiens	Nuclear pore complex protein Nup160	NU160_HUMAN	homo_sapiens_20231114m2aRGjTXi4	Color2 [DarkGray]	1	4				0.00255684	1	-0.0030702	-0.00782681	17.4234	16.678	16.478	17.3939	16.5536	16.6411	35.5894	32.8586
	0.190661	0.451522	SREBF2	#N/A	#N/A	Homo sapiens	Sterol regulatory element-binding protein 2	SRBP2_HUMAN	homo_sapiens_20231114m2aRGjTXi4	Color2 [DarkGray]	1	4				0.190661	0.995808	0.451522	0.497918	14.0631	12.7779	13.5591	11.3641	13.8947	13.7869	47.2447	129.405
	0.422222	0.572165	TBL3	773	#N/A	Homo sapiens	Transducin beta-like protein 3	TBL3_HUMAN	homo_sapiens_20231114m2aRGjTXi4	Color2 [DarkGray]	1	4				0.422222	0.963496	0.572165	0.989923	16.2457	17.952	17.85	16.4495	17.0165	16.8652	74.3552	20.5627
	0.53418	0.685776	GTF3C1	#N/A	#N/A	Homo sapiens	General transcription factor 3C polypeptide 1	TF3C1_HUMAN	homo_sapiens_20231114m2aRGjTXi4	Color2 [DarkGray]	1	4				0.53418	0.936446	0.685776	1.21174	16.0405	14.9136	16.0186	15.5982	15.1599	14.1572	46.9881	54.7475
	0.910157	1.76944	ASPH	#N/A	#N/A	Homo sapiens	Aspartyl/asparaginyl beta-hydroxylase	ASPH_HUMAN	homo_sapiens_20231114m2aRGjTXi4	Color2 [DarkGray]	1	4				0.910157	0.850523	1.76944	1.94982	14.881	16.2842	15.1101	14.9696	12.2183	13.7791	55.9399	122.317
	0.103052	-0.299528	AKAP13	#N/A	#N/A	Homo sapiens	A-kinase anchor protein 13	AKP13_HUMAN	homo_sapiens_20231114m2aRGjTXi4	Color2 [DarkGray]	1	4				0.103052	1	-0.299528	-0.286438	13.4798	14.1569	11.6534	14.8508	12.5399	12.7979	111.277	107.733
	0.118058	-0.416132	FSTL1	#N/A	#N/A	Homo sapiens	Follistatin-related protein 1	FSTL1_HUMAN	homo_sapiens_20231114m2aRGjTXi4	Color2 [DarkGray]	1	4				0.118058	0.998931	-0.416132	-0.324278	16.8618	15.0448	13.014	14.1692	16.3433	15.6565	222.054	90.0067
	0.129168	-0.637446	GRSF1	124	#N/A	Homo sapiens	G-rich sequence factor 1	GRSF1_HUMAN	homo_sapiens_20231114m2aRGjTXi4	Color2 [DarkGray]	1	4				0.129168	1	-0.637446	-0.35181	16.8671	15.6502	14.616	18.5384	17.4858	13.0214	91.6747	778.984
	1.29969	0.767198	SF3A3	#N/A	#N/A	Homo sapiens	Splicing factor 3A subunit 3	SF3A3_HUMAN	homo_sapiens_20231114m2aRGjTXi4	Color2 [DarkGray]	1	4				1.29969	0.783101	0.767198	2.77342	17.0345	16.3078	16.6573	15.8172	16.2444	15.6364	25.5971	21.8962
	0.188085	-0.914328	AIMP1	#N/A	#N/A	Homo sapiens	Aminoacyl tRNA synthase complex-interacting multifunctional protein 1	AIMP1_HUMAN	homo_sapiens_20231114m2aRGjTXi4	Color2 [DarkGray]	1	4				0.188085	0.994819	-0.914328	-0.491986	15.8288	12.0341	12.7907	11.6676	16.5401	15.1889	243.824	446.189
	0.233129	0.482227	ILF2	#N/A	#N/A	Homo sapiens	Interleukin enhancer-binding factor 2	ILF2_HUMAN	homo_sapiens_20231114m2aRGjTXi4	Color2 [DarkGray]	1	4				0.233129	0.99116	0.482227	0.59377	17.6316	19.1957	18.9698	18.9916	16.8487	18.5101	64.0054	91.4074
	0.113414	-0.108659	ILF3	#N/A	159	Homo sapiens	Interleukin enhancer-binding factor 3	ILF3_HUMAN	homo_sapiens_20231114m2aRGjTXi4	Color2 [DarkGray]	1	4				0.113414	0.998663	-0.108659	-0.312648	19.5859	20.0569	20.39	20.3254	19.6076	20.4258	28.5619	31.6865
	0.0616491	-0.161157	LMAN2	#N/A	#N/A	Homo sapiens	Vesicular integral-membrane protein VIP36	LMAN2_HUMAN	homo_sapiens_20231114m2aRGjTXi4	Color2 [DarkGray]	1	4				0.0616491	1	-0.161157	-0.177607	16.9354	14.4773	15.9427	15.4962	15.2831	17.0595	104.154	75.5988
	1.00538	0.753685	TRAP1	30	160	Homo sapiens	Heat shock protein 75 kDa, mitochondrial	TRAP1_HUMAN	homo_sapiens_20231114m2aRGjTXi4	Color2 [DarkGray]	1	4				1.00538	0.849179	0.753685	2.14286	19.7835	20.5426	20.4624	19.4919	19.0739	19.9616	29.5201	31.5254
	0.252539	1.3728	TRAF2	#N/A	#N/A	Homo sapiens	TNF receptor-associated factor 2	TRAF2_HUMAN	homo_sapiens_20231114m2aRGjTXi4	Color2 [DarkGray]	1	4				0.252539	0.987274	1.3728	0.636481	16.0347	11.5796	17.5409	16.0466	12.1174	12.8728	1000.8	265.957
	0.170991	0.231816	ANK3	#N/A	#N/A	Homo sapiens	Ankyrin-3	ANK3_HUMAN	homo_sapiens_20231114m2aRGjTXi4	Color2 [DarkGray]	1	4				0.170991	0.99931	0.231816	0.452231	16.2999	15.8423	15.892	15.9261	16.5485	14.8642	17.5337	64.5663
	1.40334	2.14731	DLG1	#N/A	#N/A	Homo sapiens	Disks large homolog 1	DLG1_HUMAN	homo_sapiens_20231114m2aRGjTXi4	Color2 [DarkGray]	1	4				1.40334	0.716166	2.14731	3.01114	15.5479	14.895	16.3758	12.5404	13.3332	14.5031	55.037	77.2934
	0.847499	-0.846817	MYO1E	#N/A	#N/A	Homo sapiens	Unconventional myosin-Ie	MYO1E_HUMAN	homo_sapiens_20231114m2aRGjTXi4	Color2 [DarkGray]	1	4				0.847499	0.847971	-0.846817	-1.82488	14.3689	14.5337	15.3274	14.8973	15.7838	16.0893	36.6736	44.9708
	0.00421823	-0.0192601	PPP1R8	#N/A	#N/A	Homo sapiens	Nuclear inhibitor of protein phosphatase 1	PP1R8_HUMAN	homo_sapiens_20231114m2aRGjTXi4	Color2 [DarkGray]	1	4				0.00421823	1	-0.0192601	-0.0128882	15.4425	12.982	13.1129	11.4648	15.745	14.3855	122.931	299.255
	0.374692	0.981801	BNIP2	#N/A	#N/A	Homo sapiens	BCL2/adenovirus E1B 19 kDa protein-interacting protein 2	BNIP2_HUMAN	homo_sapiens_20231114m2aRGjTXi4	Color2 [DarkGray]	1	4				0.374692	0.966988	0.981801	0.893696	13.552	15.9786	12.6889	13.9207	13.119	12.2344	174.532	63.8341
	1.59134	1.49285	NFX1	890	#N/A	Homo sapiens	Transcriptional repressor NF-X1	NFX1_HUMAN	homo_sapiens_20231114m2aRGjTXi4	Color2 [DarkGray]	1	4				1.59134	0.694473	1.49285	3.46824	16.3419	17.0692	17.3614	15.7521	14.8203	15.7215	37.6278	37.9618
	0.154653	-0.565838	CSTF3	#N/A	#N/A	Homo sapiens	Cleavage stimulation factor subunit 3	CSTF3_HUMAN	homo_sapiens_20231114m2aRGjTXi4	Color2 [DarkGray]	1	4				0.154653	0.995637	-0.565838	-0.413569	16.4099	15.2422	17.3775	14.4932	17.8086	18.4255	85.5551	275.229
	0.207451	0.774264	ECH1	71	#N/A	Homo sapiens	Delta(3,5)-Delta(2,4)-dienoyl-CoA isomerase, mitochondrial	ECH1_HUMAN	homo_sapiens_20231114m2aRGjTXi4	Color2 [DarkGray]	1	4				0.207451	0.990321	0.774264	0.53624	15.6947	15.0742	12.0211	12.114	13.1922	15.1611	232.601	146.586
	1.06311	-2.02701	ARHGAP5	#N/A	#N/A	Homo sapiens	Rho GTPase-activating protein 5	RHG05_HUMAN	homo_sapiens_20231114m2aRGjTXi4	Color2 [DarkGray]	1	4				1.06311	0.836018	-2.02701	-2.26215	12.8489	12.7832	13.1256	16.6933	14.367	13.7784	12.6454	145.987
	0.165855	-0.904747	STRN3	#N/A	#N/A	Homo sapiens	Striatin-3	STRN3_HUMAN	homo_sapiens_20231114m2aRGjTXi4	Color2 [DarkGray]	1	4				0.165855	0.994835	-0.904747	-0.44015	17.4047	12.3955	14.4147	12.8555	16.3323	17.7413	448.872	445.808
	0.368536	-0.220215	CDC16	#N/A	#N/A	Homo sapiens	Cell division cycle protein 16 homolog	CDC16_HUMAN	homo_sapiens_20231114m2aRGjTXi4	Color2 [DarkGray]	1	4				0.368536	0.966865	-0.220215	-0.88111	15.5739	15.6626	15.7868	15.4231	16.2264	16.0344	7.42431	29.7007
	0.306086	-0.626406	FLII	#N/A	#N/A	Homo sapiens	Protein flightless-1 homolog	FLII_HUMAN	homo_sapiens_20231114m2aRGjTXi4	Color2 [DarkGray]	1	4				0.306086	0.978872	-0.626406	-0.751384	18.186	18.4983	20.1657	20.582	19.5139	18.6334	85.051	76.1624
	0.481854	0.399007	ACACA	#N/A	#N/A	Homo sapiens	Acetyl-CoA carboxylase 1	ACACA_HUMAN	homo_sapiens_20231114m2aRGjTXi4	Color2 [DarkGray]	1	4				0.481854	0.955515	0.399007	1.10872	23.1614	22.6976	23.7398	22.5974	22.6107	23.1936	37.4105	23.9306
	0.0208257	0.0572503	GPS1	#N/A	#N/A	Homo sapiens	COP9 signalosome complex subunit 1	CSN1_HUMAN	homo_sapiens_20231114m2aRGjTXi4	Color2 [DarkGray]	1	4				0.0208257	1	0.0572503	0.0624793	19.301	16.7898	19.4243	18.8389	18.6925	17.812	137.55	39.9753
	0.00682361	-0.0158688	USP4	#N/A	#N/A	Homo sapiens	Ubiquitin carboxyl-terminal hydrolase 4	UBP4_HUMAN	homo_sapiens_20231114m2aRGjTXi4	Color2 [DarkGray]	1	4				0.00682361	1	-0.0158688	-0.0207874	15.4906	15.6159	14.6765	16.3452	13.9477	15.5378	36.4886	102.183
	0.930176	-1.07894	CHAF1A	#N/A	#N/A	Homo sapiens	Chromatin assembly factor 1 subunit A	CAF1A_HUMAN	homo_sapiens_20231114m2aRGjTXi4	Color2 [DarkGray]	1	4				0.930176	0.851812	-1.07894	-1.99006	16.3103	14.8991	15.4385	16.6753	17.2156	15.9939	52.5214	44.4176
	0.94962	-2.06017	CHAF1B	661	#N/A	Homo sapiens	Chromatin assembly factor 1 subunit B	CAF1B_HUMAN	homo_sapiens_20231114m2aRGjTXi4	Color2 [DarkGray]	1	4				0.94962	0.852857	-2.06017	-2.02932	13.8005	13.7744	11.2645	14.2792	16.1274	14.6134	133.11	77.0478
	1.2178	1.6839	IK	#N/A	#N/A	Homo sapiens	Protein Red	RED_HUMAN	homo_sapiens_20231114m2aRGjTXi4	Color2 [DarkGray]	1	4				1.2178	0.797068	1.6839	2.59192	19.7159	19.5679	21.0664	18.0893	17.9005	19.3088	62.2614	56.932
	0.320125	-0.867685	PRKAA1	711	#N/A	Homo sapiens	5'-AMP-activated protein kinase catalytic subunit alpha-1	AAPK1_HUMAN	homo_sapiens_20231114m2aRGjTXi4	Color2 [DarkGray]	1	4				0.320125	0.974392	-0.867685	-0.780901	15.7246	15.2468	17.4944	15.2854	18.0854	17.698	98.0448	142.198
	0.0380615	0.0596139	PPFIA1	#N/A	#N/A	Homo sapiens	Liprin-alpha-1	LIPA1_HUMAN	homo_sapiens_20231114m2aRGjTXi4	Color2 [DarkGray]	1	4				0.0380615	0.997641	0.0596139	0.112172	14.874	16.6174	15.8716	15.5934	15.5335	16.0572	66.657	20.0626
	0.495271	0.689165	CALCOCO2	#N/A	#N/A	Homo sapiens	Calcium-binding and coiled-coil domain-containing protein 2	CACO2_HUMAN	homo_sapiens_20231114m2aRGjTXi4	Color2 [DarkGray]	1	4				0.495271	0.946292	0.689165	1.13523	16.4643	16.7967	16.4385	16.833	14.7824	16.0166	13.9138	81.7715
	0.62918	-2.2183	EIF2B5	#N/A	#N/A	Homo sapiens	Translation initiation factor eIF-2B subunit epsilon	EI2BE_HUMAN	homo_sapiens_20231114m2aRGjTXi4	Color2 [DarkGray]	1	4				0.62918	0.903173	-2.2183	-1.39724	13.7969	18.8062	15.5687	18.1351	17.2997	19.392	460.435	83.9015
	1.23192	1.40962	TARDBP	#N/A	#N/A	Homo sapiens	TAR DNA-binding protein 43	TADBP_HUMAN	homo_sapiens_20231114m2aRGjTXi4	Color2 [DarkGray]	1	4				1.23192	0.792584	1.40962	2.62284	18.5857	19.0456	19.6874	17.5928	18.4916	17.0054	39.8107	55.5812
	0.267268	-0.858756	HNRNPA0	801	161	Homo sapiens	Heterogeneous nuclear ribonucleoprotein A0	ROA0_HUMAN	homo_sapiens_20231114m2aRGjTXi4	Color2 [DarkGray]	1	4				0.267268	0.980174	-0.858756	-0.668488	15.3857	14.9537	16.911	14.4633	17.0178	18.3455	81.364	234.353
	0.256395	0.525512	AIMP2	#N/A	#N/A	Homo sapiens	Aminoacyl tRNA synthase complex-interacting multifunctional protein 2	AIMP2_HUMAN	homo_sapiens_20231114m2aRGjTXi4	Color2 [DarkGray]	1	4				0.256395	0.984798	0.525512	0.64489	17.9206	18.1392	18.5332	18.7267	16.1145	18.1753	21.7709	121.915
	0.476711	-0.627757	PRDX4	#N/A	162	Homo sapiens	Peroxiredoxin-4	PRDX4_HUMAN	homo_sapiens_20231114m2aRGjTXi4	Color2 [DarkGray]	1	4				0.476711	0.952937	-0.627757	-1.09854	18.2353	19.0136	18.635	20.2042	19.1732	18.3898	27.4754	69.9065
	1.49369	2.48989	PAK2	#N/A	#N/A	Homo sapiens	Serine/threonine-protein kinase PAK 2	PAK2_HUMAN	homo_sapiens_20231114m2aRGjTXi4	Color2 [DarkGray]	1	4				1.49369	0.678712	2.48989	3.22638	16.8776	16.798	18.4463	13.8435	15.7369	15.0718	71.7323	74.6887
	0.930071	1.63923	CBX3	#N/A	#N/A	Homo sapiens	Chromobox protein homolog 3	CBX3_HUMAN	homo_sapiens_20231114m2aRGjTXi4	Color2 [DarkGray]	1	4				0.930071	0.850718	1.63923	1.98985	18.1715	16.3691	18.6404	15.9622	15.3849	16.9163	99.7656	57.6977
	0.0420671	0.194623	STK3	#N/A	#N/A	Homo sapiens	Serine/threonine-protein kinase 3	STK3_HUMAN	homo_sapiens_20231114m2aRGjTXi4	Color2 [DarkGray]	1	4				0.0420671	0.996671	0.194623	0.123484	13.7096	14.8804	17.1349	12.7306	16.8354	15.575	181.378	271.416
	0.139878	0.250374	CBLB	#N/A	#N/A	Homo sapiens	E3 ubiquitin-protein ligase CBL-B	CBLB_HUMAN	homo_sapiens_20231114m2aRGjTXi4	Color2 [DarkGray]	1	4				0.139878	0.996105	0.250374	0.377992	14.6144	15.5543	16.2297	15.2604	14.3831	16.0037	60.9842	60.9825
	0.00770764	-0.0118383	PSMD2	774	#N/A	Homo sapiens	26S proteasome non-ATPase regulatory subunit 2	PSMD2_HUMAN	homo_sapiens_20231114m2aRGjTXi4	Color2 [DarkGray]	1	4				0.00770764	1	-0.0118383	-0.0234573	18.4873	19.4136	19.5761	19.7623	18.4792	19.2711	42.4596	47.2292
	0.767623	0.888295	DDX10	#N/A	#N/A	Homo sapiens	Probable ATP-dependent RNA helicase DDX10	DDX10_HUMAN	homo_sapiens_20231114m2aRGjTXi4	Color2 [DarkGray]	1	4				0.767623	0.869296	0.888295	1.66743	14.5495	16.0871	16.1817	14.8072	14.7498	14.5964	70.487	7.56623
	0.0660532	0.232961	DNAJC3	#N/A	#N/A	Homo sapiens	DnaJ homolog subfamily C member 3	DNJC3_HUMAN	homo_sapiens_20231114m2aRGjTXi4	Color2 [DarkGray]	1	4				0.0660532	1	0.232961	0.189527	15.752	16.759	14.8856	13.6608	17.4835	15.5534	72.4923	218.757
	0.339404	0.667891	SELENBP1	#N/A	#N/A	Homo sapiens	Methanethiol oxidase	SBP1_HUMAN	homo_sapiens_20231114m2aRGjTXi4	Color2 [DarkGray]	1	4				0.339404	0.968735	0.667891	0.821083	14.8812	15.7005	16.7371	15.5162	13.9029	15.896	71.7831	84.4237
	0.321307	-1.14246	SRSF9	#N/A	#N/A	Homo sapiens	Serine/arginine-rich splicing factor 9	SRSF9_HUMAN	homo_sapiens_20231114m2aRGjTXi4	Color2 [DarkGray]	1	4				0.321307	0.973315	-1.14246	-0.783377	20.3452	17.1474	19.2566	18.216	19.8892	22.0713	160.025	224.12
	0.226866	-0.311736	SRSF5	#N/A	#N/A	Homo sapiens	Serine/arginine-rich splicing factor 5	SRSF5_HUMAN	homo_sapiens_20231114m2aRGjTXi4	Color2 [DarkGray]	1	4				0.226866	0.989095	-0.311736	-0.579851	15.7365	16.5544	16.662	16.1549	17.5315	16.2017	36.1898	58.4071
	0.0195841	0.0816275	SRSF6	#N/A	#N/A	Homo sapiens	Serine/arginine-rich splicing factor 6	SRSF6_HUMAN	homo_sapiens_20231114m2aRGjTXi4	Color2 [DarkGray]	1	4				0.0195841	1	0.0816275	0.0588321	17.8896	19.126	21.0131	21.0186	19.375	17.3903	151.1	197.071
	0.447805	-0.764769	TRIM28	#N/A	163	Homo sapiens	Transcription intermediary factor 1-beta	TIF1B_HUMAN	homo_sapiens_20231114m2aRGjTXi4	Color2 [DarkGray]	1	4				0.447805	0.958191	-0.764769	-1.04111	19.0256	17.2834	18.6159	19.0592	19.9682	18.1918	69.9886	67.8921
	0.18652	-0.366615	G3BP1	#N/A	#N/A	Homo sapiens	Ras GTPase-activating protein-binding protein 1	G3BP1_HUMAN	homo_sapiens_20231114m2aRGjTXi4	Color2 [DarkGray]	1	4				0.18652	0.996082	-0.366615	-0.488375	20.9764	22.9389	20.9547	22.6188	21.366	21.985	93.051	45.549
	0.424089	1.10588	PTK7	#N/A	#N/A	Homo sapiens	Inactive tyrosine-protein kinase 7	PTK7_HUMAN	homo_sapiens_20231114m2aRGjTXi4	Color2 [DarkGray]	1	4				0.424089	0.96365	1.10588	0.993671	15.3034	16.8294	16.2072	15.7322	16.2983	12.9919	57.1772	186.883
	0.483525	0.67801	PABPC4	#N/A	164	Homo sapiens	Polyadenylate-binding protein 4	PABP4_HUMAN	homo_sapiens_20231114m2aRGjTXi4	Color2 [DarkGray]	1	4				0.483525	0.955086	0.67801	1.11203	19.1822	19.589	20.9211	18.6	19.5204	19.5379	69.8654	38.5127
	1.28437	1.45953	ATM	#N/A	#N/A	Homo sapiens	Serine-protein kinase ATM	ATM_HUMAN	homo_sapiens_20231114m2aRGjTXi4	Color2 [DarkGray]	1	4				1.28437	0.779874	1.45953	2.73906	14.291	12.9451	13.0585	11.3703	12.1212	12.4245	55.4078	38.9903
	0.306466	-1.12916	IFIT5	#N/A	#N/A	Homo sapiens	Interferon-induced protein with tetratricopeptide repeats 5	IFIT5_HUMAN	homo_sapiens_20231114m2aRGjTXi4	Color2 [DarkGray]	1	4				0.306466	0.97927	-1.12916	-0.752185	12.8305	16.5613	17.7817	16.6258	16.707	17.2281	484.289	22.9493
	0.775797	0.492268	MTA1	#N/A	#N/A	Homo sapiens	Metastasis-associated protein MTA1	MTA1_HUMAN	homo_sapiens_20231114m2aRGjTXi4	Color2 [DarkGray]	1	4				0.775797	0.865337	0.492268	1.68346	18.9482	19.0199	19.3468	18.2747	19.1362	18.4272	14.808	32.6939
	0.561477	1.15388	EIF3I	#N/A	#N/A	Homo sapiens	Eukaryotic translation initiation factor 3 subunit I	EIF3I_HUMAN	homo_sapiens_20231114m2aRGjTXi4	Color2 [DarkGray]	1	4				0.561477	0.91779	1.15388	1.26519	19.1536	19.2763	18.5002	17.3623	16.5826	19.5236	29.5314	143.195
	0.154866	0.281354	PPIL2	#N/A	#N/A	Homo sapiens	RING-type E3 ubiquitin-protein ligase PPIL2	PPIL2_HUMAN	homo_sapiens_20231114m2aRGjTXi4	Color2 [DarkGray]	1	4				0.154866	0.996233	0.281354	0.414077	13.5468	14.4798	14.2483	14.5095	14.3451	12.5761	34.6534	85.8375
	0.0623135	-0.167939	PPP2R5C	#N/A	#N/A	Homo sapiens	Serine/threonine-protein phosphatase 2A 56 kDa regulatory subunit gamma isoform	2A5G_HUMAN	homo_sapiens_20231114m2aRGjTXi4	Color2 [DarkGray]	1	4				0.0623135	1	-0.167939	-0.179411	13.6913	16.3048	14.2498	14.1867	15.8602	14.7028	121.84	65.0467
	0.0495568	0.172087	CTBP1	662	#N/A	Homo sapiens	C-terminal-binding protein 1	CTBP1_HUMAN	homo_sapiens_20231114m2aRGjTXi4	Color2 [DarkGray]	1	4				0.0495568	0.998596	0.172087	0.14441	18.2218	14.5559	15.3103	15.9718	15.0908	16.509	224.78	52.8482
	0.447072	0.50078	TARBP1	#N/A	#N/A	Homo sapiens	Probable methyltransferase TARBP1	TARB1_HUMAN	homo_sapiens_20231114m2aRGjTXi4	Color2 [DarkGray]	1	4				0.447072	0.957353	0.50078	1.03965	15.7078	15.2629	15.0394	15.1892	15.3569	13.9617	23.9184	56.7034
	0.282544	0.676017	DYNC1I2	#N/A	#N/A	Homo sapiens	Cytoplasmic dynein 1 intermediate chain 2	DC1I2_HUMAN	homo_sapiens_20231114m2aRGjTXi4	Color2 [DarkGray]	1	4				0.282544	0.978853	0.676017	0.701351	16.5051	16.1331	18.5141	15.2517	17.3842	16.4882	109.522	85.7191
	0.193614	0.735738	ORC2	#N/A	#N/A	Homo sapiens	Origin recognition complex subunit 2	ORC2_HUMAN	homo_sapiens_20231114m2aRGjTXi4	Color2 [DarkGray]	1	4				0.193614	0.99416	0.735738	0.504703	15.3521	14.4497	16.8152	12.288	16.5138	15.608	99.1537	312.837
	0.453907	-0.675226	ILK	#N/A	#N/A	Homo sapiens	Integrin-linked protein kinase	ILK_HUMAN	homo_sapiens_20231114m2aRGjTXi4	Color2 [DarkGray]	1	4				0.453907	0.956023	-0.675226	-1.05327	14.812	16.5707	15.1516	16.8279	15.6334	16.0987	72.0539	43.6223
	0.512036	-0.876858	NNT	#N/A	#N/A	Homo sapiens	NAD(P) transhydrogenase, mitochondrial	NNTM_HUMAN	homo_sapiens_20231114m2aRGjTXi4	Color2 [DarkGray]	1	4				0.512036	0.946241	-0.876858	-1.16825	14.2847	15.6032	14.4825	14.6698	15.5032	16.828	52.4321	87.5623
	0.0454465	-0.108293	SNTB2	#N/A	#N/A	Homo sapiens	Beta-2-syntrophin	SNTB2_HUMAN	homo_sapiens_20231114m2aRGjTXi4	Color2 [DarkGray]	1	4				0.0454465	0.99875	-0.108293	-0.132961	14.4154	16.4415	16.6939	16.4916	16.1577	15.2262	105.639	47.9083
	0.0357443	-0.124689	XRCC4	#N/A	#N/A	Homo sapiens	DNA repair protein XRCC4	XRCC4_HUMAN	homo_sapiens_20231114m2aRGjTXi4	Color2 [DarkGray]	1	4				0.0357443	0.997639	-0.124689	-0.105589	14.7526	17.5806	18.1968	17.659	15.95	17.295	201.404	68.9931
	0.130195	-0.63085	PPIG	#N/A	#N/A	Homo sapiens	Peptidyl-prolyl cis-trans isomerase G	PPIG_HUMAN	homo_sapiens_20231114m2aRGjTXi4	Color2 [DarkGray]	1	4				0.130195	1	-0.63085	-0.354336	14.0351	15.6064	14.0526	12.3796	18.2613	14.9458	69.1777	801.325
	0.359121	-0.573811	TCOF1	#N/A	#N/A	Homo sapiens	Treacle protein	TCOF_HUMAN	homo_sapiens_20231114m2aRGjTXi4	Color2 [DarkGray]	1	4				0.359121	0.966697	-0.573811	-0.861795	15.9389	17.1342	17.9951	18.0067	17.7623	17.0206	81.8001	36.753
	0.629344	-0.741151	SF3B2	#N/A	#N/A	Homo sapiens	Splicing factor 3B subunit 2	SF3B2_HUMAN	homo_sapiens_20231114m2aRGjTXi4	Color2 [DarkGray]	1	4				0.629344	0.904458	-0.741151	-1.39756	18.0756	19.1142	18.6248	19.7451	18.4725	19.8204	37.2154	56.3375
	0.0579187	-0.175207	GOLGA4	#N/A	#N/A	Homo sapiens	Golgin subfamily A member 4	GOGA4_HUMAN	homo_sapiens_20231114m2aRGjTXi4	Color2 [DarkGray]	1	4				0.0579187	0.999976	-0.175207	-0.167441	16.3469	17.9915	18.0519	15.8699	18.4713	18.5746	75.351	144.604
	0.300545	0.501742	PDAP1	#N/A	#N/A	Homo sapiens	28 kDa heat- and acid-stable phosphoprotein	HAP28_HUMAN	homo_sapiens_20231114m2aRGjTXi4	Color2 [DarkGray]	1	4				0.300545	0.9769	0.501742	0.739671	16.2606	18.3105	18.1925	17.1121	16.8383	17.3079	94.3303	16.4609
	0.931196	-1.58927	ADAM9	#N/A	#N/A	Homo sapiens	Disintegrin and metalloproteinase domain-containing protein 9	ADAM9_HUMAN	homo_sapiens_20231114m2aRGjTXi4	Color2 [DarkGray]	1	4				0.931196	0.853937	-1.58927	-1.99212	14.7656	12.4619	14.7447	15.1514	15.9302	15.6584	114.964	27.9221
	0.319488	0.260965	FKBP5	#N/A	#N/A	Homo sapiens	Peptidyl-prolyl cis-trans isomerase FKBP5	FKBP5_HUMAN	homo_sapiens_20231114m2aRGjTXi4	Color2 [DarkGray]	1	4				0.319488	0.974051	0.260965	0.779567	15.4449	16.2173	15.9257	15.1067	15.831	15.8673	27.5373	30.4066
	0.0711298	0.319127	MYO9B	#N/A	#N/A	Homo sapiens	Unconventional myosin-IXb	MYO9B_HUMAN	homo_sapiens_20231114m2aRGjTXi4	Color2 [DarkGray]	1	4				0.0711298	1	0.319127	0.203159	11.9052	14.1767	15.6846	11.4751	14.0452	15.2889	216.602	227.082
	0.0367983	-0.0864048	ROCK1	#N/A	#N/A	Homo sapiens	Rho-associated protein kinase 1	ROCK1_HUMAN	homo_sapiens_20231114m2aRGjTXi4	Color2 [DarkGray]	1	4				0.0367983	0.998298	-0.0864048	-0.108587	16.6504	17.7535	17.4732	17.4137	16.1084	18.6143	41.3621	106.159
	0.488362	-1.19997	BIRC2	#N/A	#N/A	Homo sapiens	Baculoviral IAP repeat-containing protein 2	BIRC2_HUMAN	homo_sapiens_20231114m2aRGjTXi4	Color2 [DarkGray]	1	4				0.488362	0.950161	-1.19997	-1.12159	14.706	17.8023	15.7583	17.869	16.1605	17.8371	151.331	76.3135
	0.629101	-0.914915	PICALM	#N/A	#N/A	Homo sapiens	Phosphatidylinositol-binding clathrin assembly protein	PICAL_HUMAN	homo_sapiens_20231114m2aRGjTXi4	Color2 [DarkGray]	1	4				0.629101	0.902559	-0.914915	-1.39708	15.7857	15.4327	17.4872	17.2584	17.3625	16.8296	88.6399	19.767
	0.288723	0.874113	MTM1	#N/A	#N/A	Homo sapiens	Myotubularin	MTM1_HUMAN	homo_sapiens_20231114m2aRGjTXi4	Color2 [DarkGray]	1	4				0.288723	0.979204	0.874113	0.71455	13.4544	16.6461	13.3017	13.7268	14.4806	12.5724	213.232	74.7348
	2.18183	3.98068	SQSTM1	#N/A	#N/A	Homo sapiens	Sequestosome-1	SQSTM_HUMAN	homo_sapiens_20231114m2aRGjTXi4	Color2 [DarkGray]	1	4				2.18183	0.70736	3.98068	5.18599	15.3106	16.8826	17.7502	12.6052	12.2129	13.1832	104.162	34.8246
	0.0336651	0.116953	MTX1	#N/A	#N/A	Homo sapiens	Metaxin-1	MTX1_HUMAN	homo_sapiens_20231114m2aRGjTXi4	Color2 [DarkGray]	1	4				0.0336651	0.994565	0.116953	0.099657	14.3078	16.8049	14.4916	15.0557	13.6176	16.5802	123.932	136.77
	1.69502	-1.64237	ASAH1	#N/A	#N/A	Homo sapiens	Acid ceramidase	ASAH1_HUMAN	homo_sapiens_20231114m2aRGjTXi4	Color2 [DarkGray]	1	4				1.69502	0.726469	-1.64237	-3.73649	13.7663	14.9864	13.6246	15.926	15.71	15.6685	55.5911	9.60545
	0.456664	0.665848	PRPF4B	#N/A	#N/A	Homo sapiens	Serine/threonine-protein kinase PRP4 homolog	PRP4B_HUMAN	homo_sapiens_20231114m2aRGjTXi4	Color2 [DarkGray]	1	4				0.456664	0.955461	0.665848	1.05876	16.3954	15.305	17.1088	15.6068	16.2035	15.0014	69.7562	43.539
	0.88172	-1.66207	RIPK1	#N/A	#N/A	Homo sapiens	Receptor-interacting serine/threonine-protein kinase 1	RIPK1_HUMAN	homo_sapiens_20231114m2aRGjTXi4	Color2 [DarkGray]	1	4				0.88172	0.841009	-1.66207	-1.89294	15.1121	15.1921	16.0625	18.7346	16.5812	16.0371	37.7907	128.779
	0.131763	0.927994	HDAC1	#N/A	#N/A	Homo sapiens	Histone deacetylase 1	HDAC1_HUMAN	homo_sapiens_20231114m2aRGjTXi4	Color2 [DarkGray]	1	4				0.131763	1	0.927994	0.358186	15.9124	12.5996	16.6727	10.9615	18.5303	12.9089	291.92	4086.86
	0.322331	1.38667	CAMK2G	#N/A	#N/A	Homo sapiens	Calcium/calmodulin-dependent protein kinase type II subunit gamma	KCC2G_HUMAN	homo_sapiens_20231114m2aRGjTXi4	Color2 [DarkGray]	1	4				0.322331	0.973723	1.38667	0.785519	14.0045	15.8223	16.1588	10.6871	15.8155	15.323	95.2142	676.91
	0.12216	0.483552	CAMK2D	#N/A	#N/A	Homo sapiens	Calcium/calmodulin-dependent protein kinase type II subunit delta	KCC2D_HUMAN	homo_sapiens_20231114m2aRGjTXi4	Color2 [DarkGray]	1	4				0.12216	0.997747	0.483552	0.33449	15.8664	14.2796	11.7042	12.7628	15.0373	12.5993	270.756	120.031
	1.02732	1.23585	DCTN2	#N/A	#N/A	Homo sapiens	Dynactin subunit 2	DCTN2_HUMAN	homo_sapiens_20231114m2aRGjTXi4	Color2 [DarkGray]	1	4				1.02732	0.843797	1.23585	2.18798	17.6281	18.6731	17.2391	16.4482	16.0699	17.3146	54.9942	46.4818
	0.174878	0.364878	NAE1	#N/A	#N/A	Homo sapiens	NEDD8-activating enzyme E1 regulatory subunit	ULA1_HUMAN	homo_sapiens_20231114m2aRGjTXi4	Color2 [DarkGray]	1	4				0.174878	1	0.364878	0.461331	17.446	18.9421	16.2322	16.9649	17.249	17.3118	119.314	12.8629
	0.286499	0.472944	ITPK1	#N/A	#N/A	Homo sapiens	Inositol-tetrakisphosphate 1-kinase	ITPK1_HUMAN	homo_sapiens_20231114m2aRGjTXi4	Color2 [DarkGray]	1	4				0.286499	0.979437	0.472944	0.709806	19.6491	20.0512	20.5345	19.7915	18.4589	20.5654	31.4664	85.1731
	0.904286	1.09981	SNW1	#N/A	#N/A	Homo sapiens	SNW domain-containing protein 1	SNW1_HUMAN	homo_sapiens_20231114m2aRGjTXi4	Color2 [DarkGray]	1	4				0.904286	0.851843	1.09981	1.93805	17.4434	17.0169	17.5426	16.2837	15.2685	17.1513	19.5431	72.9503
	0.788035	0.480731	IQGAP2	#N/A	#N/A	Homo sapiens	Ras GTPase-activating-like protein IQGAP2	IQGA2_HUMAN	homo_sapiens_20231114m2aRGjTXi4	Color2 [DarkGray]	1	4				0.788035	0.86403	0.480731	1.7075	17.4411	16.8112	16.9003	16.7584	16.7843	16.1677	23.961	24.5285
	1.32896	3.48184	STIM1	#N/A	#N/A	Homo sapiens	Stromal interaction molecule 1	STIM1_HUMAN	homo_sapiens_20231114m2aRGjTXi4	Color2 [DarkGray]	1	4				1.32896	0.765779	3.48184	2.83962	16.1839	17.871	16.5069	11.5379	13.2006	15.3779	68.5589	222.269
	0.534114	1.21725	SNX1	#N/A	#N/A	Homo sapiens	Sorting nexin-1	SNX1_HUMAN	homo_sapiens_20231114m2aRGjTXi4	Color2 [DarkGray]	1	4				0.534114	0.936102	1.21725	1.21162	17.4605	14.6328	17.4695	14.6229	15.7245	15.5637	161.662	43.0646
	0.147568	0.667524	KRR1	#N/A	#N/A	Homo sapiens	KRR1 small subunit processome component homolog	KRR1_HUMAN	homo_sapiens_20231114m2aRGjTXi4	Color2 [DarkGray]	1	4				0.147568	0.997901	0.667524	0.396586	17.7194	15.6276	15.5337	12.9138	15.776	18.1884	104.052	524.388
	0.155854	-0.518443	PWP1	#N/A	#N/A	Homo sapiens	Periodic tryptophan protein 1 homolog	PWP1_HUMAN	homo_sapiens_20231114m2aRGjTXi4	Color2 [DarkGray]	1	4				0.155854	0.996189	-0.518443	-0.416434	15.2748	14.67	16.121	16.2109	13.6968	17.7134	53.9228	249.675
	0.340317	-0.596046	MTMR1	#N/A	#N/A	Homo sapiens	Myotubularin-related protein 1	MTMR1_HUMAN	homo_sapiens_20231114m2aRGjTXi4	Color2 [DarkGray]	1	4				0.340317	0.968782	-0.596046	-0.822976	15.7547	14.9733	15.3465	14.5813	16.7252	16.5562	27.5927	98.9537
	0.0298265	0.0658464	MTMR2	#N/A	#N/A	Homo sapiens	Myotubularin-related protein 2	MTMR2_HUMAN	homo_sapiens_20231114m2aRGjTXi4	Color2 [DarkGray]	1	4				0.0298265	0.996852	0.0658464	0.0886418	15.8248	15.1051	14.832	16.2493	15.3976	13.9174	36.7035	97.5821
	0.24129	0.909233	MTMR3	#N/A	#N/A	Homo sapiens	Myotubularin-related protein 3	MTMR3_HUMAN	homo_sapiens_20231114m2aRGjTXi4	Color2 [DarkGray]	1	4				0.24129	0.992458	0.909233	0.611804	15.2165	16.0989	19.7499	15.1993	16.0961	17.0423	387.873	70.9881
	0.294751	-0.389964	CUL1	#N/A	#N/A	Homo sapiens	Cullin-1	CUL1_HUMAN	homo_sapiens_20231114m2aRGjTXi4	Color2 [DarkGray]	1	4				0.294751	0.979073	-0.389964	-0.727382	18.1331	17.0635	18.1508	17.7498	18.9674	17.8002	45.2502	50.6053
	0.216061	0.350333	CUL2	#N/A	#N/A	Homo sapiens	Cullin-2	CUL2_HUMAN	homo_sapiens_20231114m2aRGjTXi4	Color2 [DarkGray]	1	4				0.216061	0.987628	0.350333	0.555668	17.6492	18.2701	19.7231	17.9214	18.3845	18.2854	85.0591	17.0246
	0.392749	0.972099	CUL3	#N/A	#N/A	Homo sapiens	Cullin-3	CUL3_HUMAN	homo_sapiens_20231114m2aRGjTXi4	Color2 [DarkGray]	1	4				0.392749	0.962807	0.972099	0.930446	21.2443	24.1239	22.5295	22.2089	22.3701	20.4024	131.066	88.0004
	0.297423	-0.405209	CUL4A	#N/A	#N/A	Homo sapiens	Cullin-4A	CUL4A_HUMAN	homo_sapiens_20231114m2aRGjTXi4	Color2 [DarkGray]	1	4				0.297423	0.977564	-0.405209	-0.733054	15.1533	15.242	15.2104	15.416	14.7608	16.6446	3.11846	74.2857
	0.424297	0.490384	CUL4B	#N/A	#N/A	Homo sapiens	Cullin-4B	CUL4B_HUMAN	homo_sapiens_20231114m2aRGjTXi4	Color2 [DarkGray]	1	4				0.424297	0.964208	0.490384	0.994089	18.1187	19.3524	19.2751	18.9509	17.9498	18.3744	50.7836	35.9125
	1.75706	1.11542	DYRK1A	#N/A	#N/A	Homo sapiens	Dual specificity tyrosine-phosphorylation-regulated kinase 1A	DYR1A_HUMAN	homo_sapiens_20231114m2aRGjTXi4	Color2 [DarkGray]	1	4				1.75706	0.723754	1.11542	3.90307	16.4484	15.5412	16.2677	14.8321	15.0493	15.0297	34.2273	8.34138
	0.064197	-0.235845	GFUS	#N/A	#N/A	Homo sapiens	GDP-L-fucose synthase	FCL_HUMAN	homo_sapiens_20231114m2aRGjTXi4	Color2 [DarkGray]	1	4				0.064197	1	-0.235845	-0.184514	20.3554	19.2824	21.8499	21.4345	22.0739	18.6868	110.595	193.38
	0.45651	-1.1588	FHL1	#N/A	#N/A	Homo sapiens	Four and a half LIM domains protein 1	FHL1_HUMAN	homo_sapiens_20231114m2aRGjTXi4	Color2 [DarkGray]	1	4				0.45651	0.955507	-1.1588	-1.05845	20.2468	16.8804	19.2841	19.1408	20.6621	20.0848	179.967	57.234
	0.26312	-1.60396	FHL3	#N/A	#N/A	Homo sapiens	Four and a half LIM domains protein 3	FHL3_HUMAN	homo_sapiens_20231114m2aRGjTXi4	Color2 [DarkGray]	1	4				0.26312	0.979389	-1.60396	-0.659508	17.6836	13.0456	12.3411	12.9132	19.0188	15.9502	750.176	932.86
	0.232445	-0.686289	AAMP	#N/A	#N/A	Homo sapiens	Angio-associated migratory cell protein	AAMP_HUMAN	homo_sapiens_20231114m2aRGjTXi4	Color2 [DarkGray]	1	4				0.232445	0.990901	-0.686289	-0.592253	17.0303	16.5882	16.1796	16.1805	19.5503	16.1262	30.1422	231.299
	0.605786	0.246155	MOGS	#N/A	#N/A	Homo sapiens	Mannosyl-oligosaccharide glucosidase	MOGS_HUMAN	homo_sapiens_20231114m2aRGjTXi4	Color2 [DarkGray]	1	4				0.605786	0.907722	0.246155	1.35166	16.7697	16.5194	16.9286	16.5429	16.2335	16.7029	14.3739	16.6524
	0.446723	-1.561	THOC5	#N/A	#N/A	Homo sapiens	THO complex subunit 5 homolog	THOC5_HUMAN	homo_sapiens_20231114m2aRGjTXi4	Color2 [DarkGray]	1	4				0.446723	0.957287	-1.561	-1.03895	16.2181	14.1873	12.285	14.9012	14.7164	17.7558	232.717	174.211
	0.417638	-0.514114	SPTAN1	#N/A	#N/A	Homo sapiens	Spectrin alpha chain, non-erythrocytic 1	SPTN1_HUMAN	homo_sapiens_20231114m2aRGjTXi4	Color2 [DarkGray]	1	4				0.417638	0.96477	-0.514114	-0.98071	17.7036	19.1616	17.8125	18.7646	18.3224	19.1331	61.0671	28.7025
	0.327544	1.34432	PKP1	#N/A	#N/A	Homo sapiens	Plakophilin-1	PKP1_HUMAN	homo_sapiens_20231114m2aRGjTXi4	Color2 [DarkGray]	1	4				0.327544	0.971188	1.34432	0.79641	16.0314	14.6503	14.244	16.7955	11.6498	12.4474	72.4325	623.267
	0.076661	-0.267079	DDX39B	#N/A	165	Homo sapiens	Spliceosome RNA helicase DDX39B	DX39B_HUMAN	homo_sapiens_20231114m2aRGjTXi4	Color2 [DarkGray]	1	4				0.076661	1	-0.267079	-0.217884	19.3208	22.6403	22.3271	22.7768	20.6337	21.679	200.564	85.8087
	0.123819	-0.395658	BLMH	#N/A	#N/A	Homo sapiens	Bleomycin hydrolase	BLMH_HUMAN	homo_sapiens_20231114m2aRGjTXi4	Color2 [DarkGray]	1	4				0.123819	0.997867	-0.395658	-0.338605	16.0851	16.5293	15.2967	14.8703	18.5382	15.6896	45.3751	222.139
	1.83042	-1.36425	EXOSC2	#N/A	#N/A	Homo sapiens	Exosome complex component RRP4	EXOS2_HUMAN	homo_sapiens_20231114m2aRGjTXi4	Color2 [DarkGray]	1	4				1.83042	0.740367	-1.36425	-4.1063	16.0757	17.1255	16.9138	17.9434	18.2371	18.0273	39.9535	10.5158
	0.0687153	0.455097	TUBB2A	#N/A	166	Homo sapiens	Tubulin beta-2A chain	TBB2A_HUMAN	homo_sapiens_20231114m2aRGjTXi4	Color2 [DarkGray]	1	4				0.0687153	1	0.455097	0.19669	13.6569	19.0508	18.9267	14.0219	19.1099	17.1373	969.963	475.496
	0.58217	2.27209	GTF2H2	#N/A	#N/A	Homo sapiens	General transcription factor IIH subunit 2	TF2H2_HUMAN	homo_sapiens_20231114m2aRGjTXi4	Color2 [DarkGray]	1	4				0.58217	0.916149	2.27209	1.3056	18.4755	17.4337	15.3735	17.2913	12.166	15.009	152.027	477.036
	0.674377	1.44127	BYSL	#N/A	#N/A	Homo sapiens	Bystin	BYST_HUMAN	homo_sapiens_20231114m2aRGjTXi4	Color2 [DarkGray]	1	4				0.674377	0.891112	1.44127	1.48527	17.4489	17.105	18.7669	14.7501	16.7019	17.5451	66.8851	129.788
	0.479118	-1.26925	IDI1	#N/A	#N/A	Homo sapiens	Isopentenyl-diphosphate Delta-isomerase 1	IDI1_HUMAN	homo_sapiens_20231114m2aRGjTXi4	Color2 [DarkGray]	1	4				0.479118	0.953935	-1.26925	-1.10331	15.8842	15.1036	12.4263	14.8015	16.0701	16.3503	196.373	62.2229
	0.136935	-0.411586	CKAP5	#N/A	#N/A	Homo sapiens	Cytoskeleton-associated protein 5	CKAP5_HUMAN	homo_sapiens_20231114m2aRGjTXi4	Color2 [DarkGray]	1	4				0.136935	0.997711	-0.411586	-0.370831	15.8557	15.7992	17.3697	15.0579	16.7366	18.4649	68.1307	174.13
	0.606357	-0.974359	CAMK1	#N/A	#N/A	Homo sapiens	Calcium/calmodulin-dependent protein kinase type 1	KCC1A_HUMAN	homo_sapiens_20231114m2aRGjTXi4	Color2 [DarkGray]	1	4				0.606357	0.907875	-0.974359	-1.35277	15.1626	13.5913	15.7342	15.2565	15.7604	16.3943	89.8233	41.115
	0.0601725	0.407593	COTL1	#N/A	#N/A	Homo sapiens	Coactosin-like protein	COTL1_HUMAN	homo_sapiens_20231114m2aRGjTXi4	Color2 [DarkGray]	1	4				0.0601725	1	0.407593	0.173591	17.3678	15.8701	13.1028	11.1048	16.5091	17.504	291.236	1723.32
	0.105161	0.399572	HNRNPD	#N/A	167	Homo sapiens	Heterogeneous nuclear ribonucleoprotein D0	HNRPD_HUMAN	homo_sapiens_20231114m2aRGjTXi4	Color2 [DarkGray]	1	4				0.105161	1	0.399572	0.291804	18.3264	18.5737	20.0412	19.7281	16.0633	19.9511	71.4841	297.877
	0.422045	1.38131	DSG2	#N/A	#N/A	Homo sapiens	Desmoglein-2	DSG2_HUMAN	homo_sapiens_20231114m2aRGjTXi4	Color2 [DarkGray]	1	4				0.422045	0.963214	1.38131	0.989567	14.0273	14.3827	16.3861	15.8748	11.9678	12.8097	108.4	257.383
	0.868507	1.65521	BOP1	#N/A	#N/A	Homo sapiens	Ribosome biogenesis protein BOP1	BOP1_HUMAN	homo_sapiens_20231114m2aRGjTXi4	Color2 [DarkGray]	1	4				0.868507	0.848629	1.65521	1.86661	17.8738	16.1158	16.8283	14.0693	16.5773	15.2056	67.5232	106.461
	0.162894	-0.32714	UBE4A	#N/A	#N/A	Homo sapiens	Ubiquitin conjugation factor E4 A	UBE4A_HUMAN	homo_sapiens_20231114m2aRGjTXi4	Color2 [DarkGray]	1	4				0.162894	0.994969	-0.32714	-0.433157	13.473	15.4267	14.5329	13.9051	15.6388	14.87	76.3802	66.1078
	0.420653	0.898318	KEAP1	#N/A	#N/A	Homo sapiens	Kelch-like ECH-associated protein 1	KEAP1_HUMAN	homo_sapiens_20231114m2aRGjTXi4	Color2 [DarkGray]	1	4				0.420653	0.96412	0.898318	0.98677	16.7715	15.6558	17.6505	14.895	15.3056	17.1822	78.5064	102.124
	0.670101	0.318316	URB2	#N/A	#N/A	Homo sapiens	Unhealthy ribosome biogenesis protein 2 homolog	URB2_HUMAN	homo_sapiens_20231114m2aRGjTXi4	Color2 [DarkGray]	1	4				0.670101	0.89427	0.318316	1.47694	13.6147	13.7292	13.8712	13.0167	13.6502	13.5932	8.9261	24.6561
	0.763036	-0.552788	DHX34	#N/A	#N/A	Homo sapiens	Probable ATP-dependent RNA helicase DHX34	DHX34_HUMAN	homo_sapiens_20231114m2aRGjTXi4	Color2 [DarkGray]	1	4				0.763036	0.865093	-0.552788	-1.65843	14.3617	15.002	14.5027	14.6414	15.3602	15.5231	23.642	33.3981
	0.267233	-0.599988	MORC3	#N/A	#N/A	Homo sapiens	MORC family CW-type zinc finger protein 3	MORC3_HUMAN	homo_sapiens_20231114m2aRGjTXi4	Color2 [DarkGray]	1	4				0.267233	0.979854	-0.599988	-0.668412	16.6778	16.1306	16.4972	15.286	18.1215	17.698	19.5087	144.124
	1.05595	-0.614204	EIF3A	#N/A	#N/A	Homo sapiens	Eukaryotic translation initiation factor 3 subunit A	EIF3A_HUMAN	homo_sapiens_20231114m2aRGjTXi4	Color2 [DarkGray]	1	4				1.05595	0.827973	-0.614204	-2.24725	18.9826	19.1536	18.701	19.1196	19.9427	19.6175	15.9431	29.3384
	1.11198	2.33924	UBAP2L	#N/A	#N/A	Homo sapiens	Ubiquitin-associated protein 2-like	UBP2L_HUMAN	homo_sapiens_20231114m2aRGjTXi4	Color2 [DarkGray]	1	4				1.11198	0.828346	2.33924	2.36463	16.7045	16.1865	18.8408	15.7241	13.8221	15.1679	126.034	76.3739
	0.432245	1.39802	SCRIB	#N/A	#N/A	Homo sapiens	Protein scribble homolog	SCRIB_HUMAN	homo_sapiens_20231114m2aRGjTXi4	Color2 [DarkGray]	1	4				0.432245	0.964535	1.39802	1.01002	17.1357	15.0977	18.2296	13.3952	16.8074	16.0663	153.829	192.362
	2.00174	-0.873397	TTLL12	479	#N/A	Homo sapiens	Tubulin--tyrosine ligase-like protein 12	TTL12_HUMAN	homo_sapiens_20231114m2aRGjTXi4	Color2 [DarkGray]	1	4				2.00174	0.671684	-0.873397	-4.60941	17.5507	17.4667	18.0258	18.4173	18.6753	18.5708	21.1256	9.01115
	0.85233	-2.1025	POLA2	#N/A	#N/A	Homo sapiens	DNA polymerase alpha subunit B	DPOA2_HUMAN	homo_sapiens_20231114m2aRGjTXi4	Color2 [DarkGray]	1	4				0.85233	0.846874	-2.1025	-1.83446	15.2846	12.0021	14.7556	15.4275	15.7695	17.1529	185.673	70.2358
	0.393891	-0.77876	DOCK1	#N/A	#N/A	Homo sapiens	Dedicator of cytokinesis protein 1	DOCK1_HUMAN	homo_sapiens_20231114m2aRGjTXi4	Color2 [DarkGray]	1	4				0.393891	0.962182	-0.77876	-0.932762	11.991	12.8604	13.6038	12.7556	13.0649	14.9711	60.6288	99.851
	0.026474	0.0365025	WRN	#N/A	#N/A	Homo sapiens	Bifunctional 3'-5' exonuclease/ATP-dependent helicase WRN	WRN_HUMAN	homo_sapiens_20231114m2aRGjTXi4	Color2 [DarkGray]	1	4				0.026474	0.997799	0.0365025	0.0789528	15.4543	16.0976	15.5005	16.3038	14.8842	15.7549	25.2636	52.838
	1.5606	1.78814	FHL2	#N/A	#N/A	Homo sapiens	Four and a half LIM domains protein 2	FHL2_HUMAN	homo_sapiens_20231114m2aRGjTXi4	Color2 [DarkGray]	1	4				1.5606	0.666391	1.78814	3.39102	18.1356	17.6895	18.9238	16.4983	15.7778	17.1083	45.4373	48.7351
	0.0575504	0.345308	DPYSL3	#N/A	#N/A	Homo sapiens	Dihydropyrimidinase-related protein 3	DPYL3_HUMAN	homo_sapiens_20231114m2aRGjTXi4	Color2 [DarkGray]	1	4				0.0575504	0.999913	0.345308	0.166433	16.5055	16.1596	15.1257	11.7361	18.6442	16.3746	53.0078	1963.13
	0.0913756	0.230116	DCTN1	#N/A	#N/A	Homo sapiens	Dynactin subunit 1	DCTN1_HUMAN	homo_sapiens_20231114m2aRGjTXi4	Color2 [DarkGray]	1	4				0.0913756	1	0.230116	0.25644	18.6173	17.6129	18.7809	17.5354	17.0621	19.7234	46.0316	127.822
	0.104462	-0.123637	DYNC1H1	#N/A	#N/A	Homo sapiens	Cytoplasmic dynein 1 heavy chain 1	DYHC1_HUMAN	homo_sapiens_20231114m2aRGjTXi4	Color2 [DarkGray]	1	4				0.104462	1	-0.123637	-0.290028	17.4645	18.8751	17.8872	18.1811	18.3528	18.0639	53.5087	10.0995
	0.239691	0.3926	EIF2B1	#N/A	#N/A	Homo sapiens	Translation initiation factor eIF-2B subunit alpha	EI2BA_HUMAN	homo_sapiens_20231114m2aRGjTXi4	Color2 [DarkGray]	1	4				0.239691	0.991798	0.3926	0.608279	17.698	18.7018	17.7189	16.8657	18.718	17.3572	41.3863	74.5881
	0.223518	-0.591163	EIF4A2	#N/A	168	Homo sapiens	Eukaryotic initiation factor 4A-II	IF4A2_HUMAN	homo_sapiens_20231114m2aRGjTXi4	Color2 [DarkGray]	1	4				0.223518	0.987706	-0.591163	-0.572381	14.9874	16.6045	15.7767	14.8278	18.016	16.2983	60.7572	154.869
	0.265447	1.23443	ELOA	#N/A	#N/A	Homo sapiens	Elongin-A	ELOA1_HUMAN	homo_sapiens_20231114m2aRGjTXi4	Color2 [DarkGray]	1	4				0.265447	0.981147	1.23443	0.664548	14.1786	16.9978	16.7449	11.5774	16.9683	15.6724	148.945	662.587
	0.724161	-0.907022	CTTN	#N/A	#N/A	Homo sapiens	Src substrate cortactin	SRC8_HUMAN	homo_sapiens_20231114m2aRGjTXi4	Color2 [DarkGray]	1	4				0.724161	0.885769	-0.907022	-1.58237	19.7443	18.6043	19.3313	19.2405	20.8132	20.3473	41.6604	60.6841
	0.774066	1.72799	FLOT2	#N/A	#N/A	Homo sapiens	Flotillin-2	FLOT2_HUMAN	homo_sapiens_20231114m2aRGjTXi4	Color2 [DarkGray]	1	4				0.774066	0.866145	1.72799	1.68007	14.9513	15.414	15.2318	12.151	15.4773	12.7849	16.2634	186.432
	0.681232	2.15258	RCN2	#N/A	#N/A	Homo sapiens	Reticulocalbin-2	RCN2_HUMAN	homo_sapiens_20231114m2aRGjTXi4	Color2 [DarkGray]	1	4				0.681232	0.892683	2.15258	1.49863	16.1021	17.0086	20.0182	16.866	14.0648	15.7404	255.575	126.397
	0.643412	-0.572667	TRIM25	#N/A	#N/A	Homo sapiens	E3 ubiquitin/ISG15 ligase TRIM25	TRI25_HUMAN	homo_sapiens_20231114m2aRGjTXi4	Color2 [DarkGray]	1	4				0.643412	0.901654	-0.572667	-1.42496	17.0379	16.2701	17.2404	17.9496	17.2762	17.0407	36.6267	33.5908
	1.6502	0.816624	FLNC	#N/A	169	Homo sapiens	Filamin-C	FLNC_HUMAN	homo_sapiens_20231114m2aRGjTXi4	Color2 [DarkGray]	1	4				1.6502	0.697297	0.816624	3.61901	18.9765	19.0668	19.4219	18.1075	18.2145	18.6933	16.4313	21.8768
	0.446644	-0.540601	FKBP8	101	#N/A	Homo sapiens	Peptidyl-prolyl cis-trans isomerase FKBP8	FKBP8_HUMAN	homo_sapiens_20231114m2aRGjTXi4	Color2 [DarkGray]	1	4				0.446644	0.95618	-0.540601	-1.0388	15.4528	16.8739	17.0384	16.8489	16.8786	17.2592	66.3936	15.9601
	0.146526	0.617064	GNA13	#N/A	#N/A	Homo sapiens	Guanine nucleotide-binding protein subunit alpha-13	GNA13_HUMAN	homo_sapiens_20231114m2aRGjTXi4	Color2 [DarkGray]	1	4				0.146526	0.996804	0.617064	0.394076	15.9065	17.2899	13.3963	12.7683	16.0727	15.9004	234.519	206.669
	0.683059	2.46698	CAPRIN1	#N/A	#N/A	Homo sapiens	Caprin-1	CAPR1_HUMAN	homo_sapiens_20231114m2aRGjTXi4	Color2 [DarkGray]	1	4				0.683059	0.890246	2.46698	1.50219	15.5925	16.6038	17.6931	12.5083	12.7687	17.2114	83.6243	526.377
	1.36937	0.912347	RBM39	#N/A	170	Homo sapiens	RNA-binding protein 39	RBM39_HUMAN	homo_sapiens_20231114m2aRGjTXi4	Color2 [DarkGray]	1	4				1.36937	0.732898	0.912347	2.93221	20.0117	19.6326	19.9354	18.5066	18.8449	19.4911	13.9676	35.7413
	0.315504	1.03181	HLTF	#N/A	#N/A	Homo sapiens	Helicase-like transcription factor	HLTF_HUMAN	homo_sapiens_20231114m2aRGjTXi4	Color2 [DarkGray]	1	4				0.315504	0.976977	1.03181	0.771211	15.7611	15.9321	15.2582	15.4195	12.0351	16.4014	24.646	338.259
	0.385078	-0.606377	PDIA5	#N/A	#N/A	Homo sapiens	Protein disulfide-isomerase A5	PDIA5_HUMAN	homo_sapiens_20231114m2aRGjTXi4	Color2 [DarkGray]	1	4				0.385078	0.961235	-0.606377	-0.914864	17.1754	15.4016	16.095	16.324	16.5121	17.655	68.4109	53.2098
	0.000723355	0.00116475	PRPSAP1	#N/A	#N/A	Homo sapiens	Phosphoribosyl pyrophosphate synthase-associated protein 1	KPRA_HUMAN	homo_sapiens_20231114m2aRGjTXi4	Color2 [DarkGray]	1	4				0.000723355	1	0.00116475	0.00221894	17.8635	16.9029	16.6648	17.4033	16.4015	17.6228	46.2033	47.5268
	0.347042	-0.457709	DHX8	697	#N/A	Homo sapiens	ATP-dependent RNA helicase DHX8	DHX8_HUMAN	homo_sapiens_20231114m2aRGjTXi4	Color2 [DarkGray]	1	4				0.347042	0.966503	-0.457709	-0.836897	15.4346	15.9372	15.6934	15.7826	17.1852	15.4705	17.5544	70.2129
	0.700168	-1.00421	MCM6	#N/A	#N/A	Homo sapiens	DNA replication licensing factor MCM6	MCM6_HUMAN	homo_sapiens_20231114m2aRGjTXi4	Color2 [DarkGray]	1	4				0.700168	0.888589	-1.00421	-1.53554	18.6946	18.6729	19.1876	18.9625	21.077	19.5282	20.3839	88.2294
	0.0206545	0.0779483	DSC3	#N/A	#N/A	Homo sapiens	Desmocollin-3	DSC3_HUMAN	homo_sapiens_20231114m2aRGjTXi4	Color2 [DarkGray]	1	4				0.0206545	1	0.0779483	0.061977	15.059	11.9334	15.0781	15.3262	13.4536	13.0569	195.619	101.264
	0.198456	0.751108	NBR1	#N/A	#N/A	Homo sapiens	Next to BRCA1 gene 1 protein	NBR1_HUMAN	homo_sapiens_20231114m2aRGjTXi4	Color2 [DarkGray]	1	4				0.198456	0.99452	0.751108	0.515784	14.4042	16.6036	16.834	13.0455	15.2256	17.3174	117.195	282.054
	0.00152666	-0.00412496	RASA3	#N/A	#N/A	Homo sapiens	Ras GTPase-activating protein 3	RASA3_HUMAN	homo_sapiens_20231114m2aRGjTXi4	Color2 [DarkGray]	1	4				0.00152666	1	-0.00412496	-0.0046788	13.7777	13.3444	12.3445	12.6357	12.1624	14.6809	54.4384	116.832
	0.150035	0.456958	PLS1	#N/A	#N/A	Homo sapiens	Plastin-1	PLSI_HUMAN	homo_sapiens_20231114m2aRGjTXi4	Color2 [DarkGray]	1	4				0.150035	0.996576	0.456958	0.402514	14.4389	16.371	17.5354	16.7483	15.8403	14.3857	149.63	98.9266
	0.0790837	0.141372	BLTP2	#N/A	#N/A	Homo sapiens	Bridge-like lipid transfer protein family member 2	BLTP2_HUMAN	homo_sapiens_20231114m2aRGjTXi4	Color2 [DarkGray]	1	4				0.0790837	1	0.141372	0.224293	14.9274	14.7412	16.1557	15.3417	15.7833	14.2752	57.285	57.8679
	0.730215	1.08776	TRIP12	#N/A	#N/A	Homo sapiens	E3 ubiquitin-protein ligase TRIP12	TRIPC_HUMAN	homo_sapiens_20231114m2aRGjTXi4	Color2 [DarkGray]	1	4				0.730215	0.882855	1.08776	1.5942	15.4634	15.977	15.817	14.4234	13.6522	15.9185	18.3713	94.4676
	0.153557	0.135313	PUM1	#N/A	#N/A	Homo sapiens	Pumilio homolog 1	PUM1_HUMAN	homo_sapiens_20231114m2aRGjTXi4	Color2 [DarkGray]	1	4				0.153557	0.995739	0.135313	0.410951	15.0734	16.0768	15.4052	15.1765	15.3079	15.6651	36.5739	17.6641
	0.289468	0.543401	ESPL1	#N/A	#N/A	Homo sapiens	Separin	ESPL1_HUMAN	homo_sapiens_20231114m2aRGjTXi4	Color2 [DarkGray]	1	4				0.289468	0.981231	0.543401	0.716138	14.0792	15.4655	13.7421	14.7288	12.8641	14.0637	70.218	73.1995
	0.597098	0.93905	CLINT1	#N/A	#N/A	Homo sapiens	Clathrin interactor 1	EPN4_HUMAN	homo_sapiens_20231114m2aRGjTXi4	Color2 [DarkGray]	1	4				0.597098	0.910775	0.93905	1.33472	17.9174	18.1883	17.6098	17.536	17.7571	15.6052	20.2657	98.0059
	1.16935	1.96142	KANK1	#N/A	#N/A	Homo sapiens	KN motif and ankyrin repeat domain-containing protein 1	KANK1_HUMAN	homo_sapiens_20231114m2aRGjTXi4	Color2 [DarkGray]	1	4				1.16935	0.792231	1.96142	2.48689	15.1961	17.2488	14.9727	14.3074	13.2505	13.9755	106.316	38.8148
	0.474048	2.1096	MELK	#N/A	#N/A	Homo sapiens	Maternal embryonic leucine zipper kinase	MELK_HUMAN	homo_sapiens_20231114m2aRGjTXi4	Color2 [DarkGray]	1	4				0.474048	0.951389	2.1096	1.09327	14.1625	13.4626	18.4377	12.4456	15.4986	11.7899	562.243	235.96
	2.0663	1.06588	SMC1A	286	#N/A	Homo sapiens	Structural maintenance of chromosomes protein 1A	SMC1A_HUMAN	homo_sapiens_20231114m2aRGjTXi4	Color2 [DarkGray]	1	4				2.0663	0.690708	1.06588	4.81019	16.6988	16.3817	16.9907	15.5772	15.4183	15.878	21.3504	16.2921
	0.898717	1.06288	RRP1B	#N/A	#N/A	Homo sapiens	Ribosomal RNA processing protein 1 homolog B	RRP1B_HUMAN	homo_sapiens_20231114m2aRGjTXi4	Color2 [DarkGray]	1	4				0.898717	0.847038	1.06288	1.9269	17.4626	16.8686	18.5403	16.7547	16.0561	16.8722	64.1907	31.3097
	0.17373	-2.08935	GSE1	#N/A	#N/A	Homo sapiens	Genetic suppressor element 1	GSE1_HUMAN	homo_sapiens_20231114m2aRGjTXi4	Color2 [DarkGray]	1	4				0.17373	1	-2.08935	-0.458647	21.8905	12.4371	15.154	19.5111	11.9612	24.2775	29604.3	1.05635e+06
	0.0353199	0.0900154	DIP2A	#N/A	#N/A	Homo sapiens	Disco-interacting protein 2 homolog A	DIP2A_HUMAN	homo_sapiens_20231114m2aRGjTXi4	Color2 [DarkGray]	1	4				0.0353199	0.997314	0.0900154	0.10438	13.1171	13.9604	11.9679	12.2435	12.3266	14.2053	78.5516	89.801
	0.222161	0.0798556	PDCD11	#N/A	#N/A	Homo sapiens	Protein RRP5 homolog	RRP5_HUMAN	homo_sapiens_20231114m2aRGjTXi4	Color2 [DarkGray]	1	4				0.222161	0.987666	0.0798556	0.569347	17.3576	17.2993	17.5512	17.2601	17.1576	17.5509	9.16116	14.2122
	0.0953612	0.128505	BMS1	#N/A	#N/A	Homo sapiens	Ribosome biogenesis protein BMS1 homolog	BMS1_HUMAN	homo_sapiens_20231114m2aRGjTXi4	Color2 [DarkGray]	1	4				0.0953612	1	0.128505	0.266737	15.595	14.8773	14.5551	14.547	15.6214	14.4734	38.1902	46.8445
	0.0796854	0.125163	USP10	#N/A	#N/A	Homo sapiens	Ubiquitin carboxyl-terminal hydrolase 10	UBP10_HUMAN	homo_sapiens_20231114m2aRGjTXi4	Color2 [DarkGray]	1	4				0.0796854	1	0.125163	0.225881	16.2431	16.9624	17.6493	16.9552	16.1184	17.4057	51.7809	47.7017
	0.804508	1.95811	MESD	#N/A	#N/A	Homo sapiens	LRP chaperone MESD	MESD_HUMAN	homo_sapiens_20231114m2aRGjTXi4	Color2 [DarkGray]	1	4				0.804508	0.863481	1.95811	1.73992	14.7728	13.272	16.7858	12.1606	12.9728	13.8229	185.821	62.7438
	0.369914	-0.514697	GANAB	932	#N/A	Homo sapiens	Neutral alpha-glucosidase AB	GANAB_HUMAN	homo_sapiens_20231114m2aRGjTXi4	Color2 [DarkGray]	1	4				0.369914	0.968426	-0.514697	-0.88393	18.5442	18.0473	17.0467	17.6881	18.4988	18.9953	56.787	48.237
	0.692354	1.88154	LBR	#N/A	#N/A	Homo sapiens	Delta(14)-sterol reductase LBR	LBR_HUMAN	homo_sapiens_20231114m2aRGjTXi4	Color2 [DarkGray]	1	4				0.692354	0.892109	1.88154	1.52031	14.9794	17.2728	17.8704	16.2711	14.94	13.267	143.593	140.367
	2.1367	1.70333	COG2	#N/A	#N/A	Homo sapiens	Conserved oligomeric Golgi complex subunit 2	COG2_HUMAN	homo_sapiens_20231114m2aRGjTXi4	Color2 [DarkGray]	1	4				2.1367	0.688571	1.70333	5.03657	14.9721	15.1694	15.1365	12.8277	13.9789	13.3613	7.33708	41.582
	0.103888	-0.233857	GOLGB1	#N/A	#N/A	Homo sapiens	Golgin subfamily B member 1	GOGB1_HUMAN	homo_sapiens_20231114m2aRGjTXi4	Color2 [DarkGray]	1	4				0.103888	1	-0.233857	-0.288567	15.6301	16.0215	16.7746	15.2932	17.7849	16.0497	42.0136	109.104
	0.11774	0.647224	CASP8	#N/A	#N/A	Homo sapiens	Caspase-8	CASP8_HUMAN	homo_sapiens_20231114m2aRGjTXi4	Color2 [DarkGray]	1	4				0.11774	0.998837	0.647224	0.323483	16.1218	16.361	16.6133	11.9165	16.5655	18.6724	17.16	1761.76
	0.838223	1.29619	NAA30	#N/A	#N/A	Homo sapiens	N-alpha-acetyltransferase 30	NAA30_HUMAN	homo_sapiens_20231114m2aRGjTXi4	Color2 [DarkGray]	1	4				0.838223	0.84887	1.29619	1.8065	15.0638	14.2041	12.8119	12.6236	13.2783	12.2893	92.7268	35.954
	0.272451	0.417678	CHD4	#N/A	#N/A	Homo sapiens	Chromodomain-helicase-DNA-binding protein 4	CHD4_HUMAN	homo_sapiens_20231114m2aRGjTXi4	Color2 [DarkGray]	1	4				0.272451	0.981155	0.417678	0.679675	14.9645	14.976	14.3325	14.8857	13.1874	14.9469	25.9482	78.4036
	0.528705	1.80258	DRAP1	#N/A	#N/A	Homo sapiens	Dr1-associated corepressor	NC2A_HUMAN	homo_sapiens_20231114m2aRGjTXi4	Color2 [DarkGray]	1	4				0.528705	0.94003	1.80258	1.201	15.5986	15.4039	16.8507	12.594	17.0064	12.845	58.7149	425.672
	0.019975	-0.092096	ZNF638	#N/A	#N/A	Homo sapiens	Zinc finger protein 638	ZN638_HUMAN	homo_sapiens_20231114m2aRGjTXi4	Color2 [DarkGray]	1	4				0.019975	1	-0.092096	-0.0599815	16.396	18.3984	15.3133	17.1238	14.4991	18.7612	149.825	286.633
	0.00302309	0.00598145	KPNB1	#N/A	171	Homo sapiens	Importin subunit beta-1	IMB1_HUMAN	homo_sapiens_20231114m2aRGjTXi4	Color2 [DarkGray]	1	4				0.00302309	1	0.00598145	0.00924917	20.3334	20.2676	19.4644	18.8495	20.5798	20.6182	34.5051	79.551
	0.181517	0.263131	NOLC1	795	#N/A	Homo sapiens	Nucleolar and coiled-body phosphoprotein 1	NOLC1_HUMAN	homo_sapiens_20231114m2aRGjTXi4	Color2 [DarkGray]	1	4				0.181517	0.998007	0.263131	0.476792	16.7109	17.3055	17.7919	16.0969	17.4414	17.4806	38.8851	58.9416
	0.10346	0.239986	NUMA1	#N/A	#N/A	Homo sapiens	Nuclear mitotic apparatus protein 1	NUMA1_HUMAN	homo_sapiens_20231114m2aRGjTXi4	Color2 [DarkGray]	1	4				0.10346	1	0.239986	0.287477	14.4781	12.7533	15.4153	13.9575	13.4678	14.5015	118.377	37.0242
	0.16594	-0.250728	PSME4	#N/A	#N/A	Homo sapiens	Proteasome activator complex subunit 4	PSME4_HUMAN	homo_sapiens_20231114m2aRGjTXi4	Color2 [DarkGray]	1	4				0.16594	0.99526	-0.250728	-0.440352	15.6456	14.4711	16.2749	15.8958	15.2926	15.9554	70.4162	25.8305
	0.505127	-0.937006	CUL7	#N/A	#N/A	Homo sapiens	Cullin-7	CUL7_HUMAN	homo_sapiens_20231114m2aRGjTXi4	Color2 [DarkGray]	1	4				0.505127	0.941226	-0.937006	-1.15466	14.6649	13.0118	12.7115	15.3121	13.4486	14.4385	83.76	71.9976
	0.139985	0.422073	SLMAP	#N/A	#N/A	Homo sapiens	Sarcolemmal membrane-associated protein	SLMAP_HUMAN	homo_sapiens_20231114m2aRGjTXi4	Color2 [DarkGray]	1	4				0.139985	0.99673	0.422073	0.378251	16.0882	17.6542	14.78	14.4712	17.0515	15.7335	130.555	110.682
	0.380154	-0.632376	GAPVD1	#N/A	#N/A	Homo sapiens	GTPase-activating protein and VPS9 domain-containing protein 1	GAPD1_HUMAN	homo_sapiens_20231114m2aRGjTXi4	Color2 [DarkGray]	1	4				0.380154	0.964099	-0.632376	-0.90484	16.9607	17.5664	18.9653	17.9427	18.2705	19.1763	81.3449	46.5545
	0.416766	-0.489965	NAA25	#N/A	#N/A	Homo sapiens	N-alpha-acetyltransferase 25, NatB auxiliary subunit	NAA25_HUMAN	homo_sapiens_20231114m2aRGjTXi4	Color2 [DarkGray]	1	4				0.416766	0.964545	-0.489965	-0.978957	15.6889	16.695	16.8166	16.907	17.4885	16.2749	44.9556	44.0017
	0.873192	0.511475	NCAPH	#N/A	#N/A	Homo sapiens	Condensin complex subunit 2	CND2_HUMAN	homo_sapiens_20231114m2aRGjTXi4	Color2 [DarkGray]	1	4				0.873192	0.845758	0.511475	1.87594	16.6771	17.0172	16.2754	16.4793	15.9408	16.0151	26.1686	20.4351
	0.161933	-0.397234	WTAP	#N/A	#N/A	Homo sapiens	Pre-mRNA-splicing regulator WTAP	FL2D_HUMAN	homo_sapiens_20231114m2aRGjTXi4	Color2 [DarkGray]	1	4				0.161933	0.994741	-0.397234	-0.430882	15.3281	14.1892	14.4441	15.0709	13.5605	16.5218	43.2719	136.653
	0.0688849	-0.114841	PSMD6	#N/A	#N/A	Homo sapiens	26S proteasome non-ATPase regulatory subunit 6	PSMD6_HUMAN	homo_sapiens_20231114m2aRGjTXi4	Color2 [DarkGray]	1	4				0.0688849	1	-0.114841	-0.197145	20.7413	19.9097	21.3684	19.987	21.1524	21.2246	54.1652	51.0788
	0.14396	-0.401274	MORF4L2	#N/A	#N/A	Homo sapiens	Mortality factor 4-like protein 2	MO4L2_HUMAN	homo_sapiens_20231114m2aRGjTXi4	Color2 [DarkGray]	1	4				0.14396	0.996807	-0.401274	-0.387883	15.7651	13.0169	15.8706	14.7841	14.9003	16.1719	158.671	57.4021
	0.0664554	-0.249803	ABRAXAS2	#N/A	#N/A	Homo sapiens	BRISC complex subunit Abraxas 2	ABRX2_HUMAN	homo_sapiens_20231114m2aRGjTXi4	Color2 [DarkGray]	1	4				0.0664554	1	-0.249803	-0.190611	16.0623	14.5103	18.4689	17.844	16.0613	15.8856	240.066	87.049
	0.151924	-0.867479	SEPTIN2	#N/A	#N/A	Homo sapiens	Septin-2	SEPT2_HUMAN	homo_sapiens_20231114m2aRGjTXi4	Color2 [DarkGray]	1	4				0.151924	0.996089	-0.867479	-0.407042	17.9713	18.5404	12.0433	16.4131	17.9829	16.7615	2239.91	62.138
	0.237973	-0.498512	SART3	#N/A	#N/A	Homo sapiens	Squamous cell carcinoma antigen recognized by T-cells 3	SART3_HUMAN	homo_sapiens_20231114m2aRGjTXi4	Color2 [DarkGray]	1	4				0.237973	0.994393	-0.498512	-0.604488	18.3535	17.4088	18.7465	18.4886	17.5155	20.0002	50.4928	106.007
	0.200538	0.353198	NCAPD2	#N/A	#N/A	Homo sapiens	Condensin complex subunit 1	CND1_HUMAN	homo_sapiens_20231114m2aRGjTXi4	Color2 [DarkGray]	1	4				0.200538	0.993574	0.353198	0.520534	17.3666	19.62	17.9543	17.9448	18.0898	17.8466	96.3257	8.49586
	0.856857	2.21324	EXOSC7	#N/A	#N/A	Homo sapiens	Exosome complex component RRP42	EXOS7_HUMAN	homo_sapiens_20231114m2aRGjTXi4	Color2 [DarkGray]	1	4				0.856857	0.847598	2.21324	1.84345	16.553	17.4141	17.5413	15.2155	16.8228	12.8304	38.5995	243.925
	0.902914	-0.655183	EFTUD2	#N/A	172	Homo sapiens	116 kDa U5 small nuclear ribonucleoprotein component	U5S1_HUMAN	homo_sapiens_20231114m2aRGjTXi4	Color2 [DarkGray]	1	4				0.902914	0.84787	-0.655183	-1.9353	19.6447	19.0313	19.2751	20.1211	20.3793	19.4163	21.6548	35.607
	0.0501216	0.200178	LARS2	#N/A	#N/A	Homo sapiens	Leucine--tRNA ligase, mitochondrial	SYLM_HUMAN	homo_sapiens_20231114m2aRGjTXi4	Color2 [DarkGray]	1	4				0.0501216	0.998396	0.200178	0.145976	17.4688	16.6824	17.4987	14.4718	17.5334	19.0442	32.9297	354.473
	0.242083	-0.412285	RAB3GAP1	#N/A	#N/A	Homo sapiens	Rab3 GTPase-activating protein catalytic subunit	RB3GP_HUMAN	homo_sapiens_20231114m2aRGjTXi4	Color2 [DarkGray]	1	4				0.242083	0.992971	-0.412285	-0.61355	17.6768	16.8165	17.3137	16.5274	17.8466	18.6698	30.6214	86.7629
	0.522304	-0.617821	KARS1	#N/A	#N/A	Homo sapiens	Lysine--tRNA ligase	SYK_HUMAN	homo_sapiens_20231114m2aRGjTXi4	Color2 [DarkGray]	1	4				0.522304	0.942696	-0.617821	-1.18844	16.82	17.286	16.4642	16.5627	18.0619	17.7991	29.1621	60.0487
	0.793573	1.78962	SETDB1	#N/A	#N/A	Homo sapiens	Histone-lysine N-methyltransferase SETDB1	SETB1_HUMAN	homo_sapiens_20231114m2aRGjTXi4	Color2 [DarkGray]	1	4				0.793573	0.861582	1.78962	1.71839	16.2745	16.6833	16.7102	13.7371	13.7319	16.8301	17.0464	190.784
	0.00242725	0.0127074	POLD3	#N/A	#N/A	Homo sapiens	DNA polymerase delta subunit 3	DPOD3_HUMAN	homo_sapiens_20231114m2aRGjTXi4	Color2 [DarkGray]	1	4				0.00242725	1	0.0127074	0.00743122	14.8251	16.4925	16.1365	14.3882	13.9653	19.0624	66.964	676.177
	0.00329847	0.00542768	EIF4H	#N/A	#N/A	Homo sapiens	Eukaryotic translation initiation factor 4H	IF4H_HUMAN	homo_sapiens_20231114m2aRGjTXi4	Color2 [DarkGray]	1	4				0.00329847	1	0.00542768	0.0100885	18.8804	18.0271	19.393	18.6707	19.4281	18.1854	50.6967	45.54
	0.0100899	0.0341225	ACAP2	#N/A	#N/A	Homo sapiens	Arf-GAP with coiled-coil, ANK repeat and PH domain-containing protein 2	ACAP2_HUMAN	homo_sapiens_20231114m2aRGjTXi4	Color2 [DarkGray]	1	4				0.0100899	1	0.0341225	0.0306259	14.0118	16.3173	15.5989	14.2029	17.0238	14.5989	97.5525	143.759
	0.131263	0.248831	KIF14	#N/A	#N/A	Homo sapiens	Kinesin-like protein KIF14	KIF14_HUMAN	homo_sapiens_20231114m2aRGjTXi4	Color2 [DarkGray]	1	4				0.131263	1	0.248831	0.356958	13.6434	12.6326	14.4784	14.032	12.4979	13.4781	71.2396	57.9955
	1.13293	-1.57635	BRD3	#N/A	#N/A	Homo sapiens	Bromodomain-containing protein 3	BRD3_HUMAN	homo_sapiens_20231114m2aRGjTXi4	Color2 [DarkGray]	1	4				1.13293	0.811916	-1.57635	-2.40902	14.9164	12.8065	14.1073	15.0717	15.774	15.7135	85.0613	27.4754
	1.60628	4.18829	WDR43	776	#N/A	Homo sapiens	WD repeat-containing protein 43	WDR43_HUMAN	homo_sapiens_20231114m2aRGjTXi4	Color2 [DarkGray]	1	4				1.60628	0.699823	4.18829	3.50615	17.5818	19.723	17.9216	16.0887	12.7042	13.8686	94.3029	177.184
	0.170956	-0.314482	EEA1	#N/A	#N/A	Homo sapiens	Early endosome antigen 1	EEA1_HUMAN	homo_sapiens_20231114m2aRGjTXi4	Color2 [DarkGray]	1	4				0.170956	0.998741	-0.314482	-0.45215	16.1856	16.5234	17.0383	15.6422	17.2308	17.8177	30.4359	91.5421
	1.04251	1.92642	PDIA6	#N/A	#N/A	Homo sapiens	Protein disulfide-isomerase A6	PDIA6_HUMAN	homo_sapiens_20231114m2aRGjTXi4	Color2 [DarkGray]	1	4				1.04251	0.829866	1.92642	2.21937	20.2068	19.2666	22.0923	18.8379	18.8558	18.0927	130.549	30.8863
	0.30291	0.995702	PAFAH1B3	#N/A	#N/A	Homo sapiens	Platelet-activating factor acetylhydrolase IB subunit alpha1	PA1B3_HUMAN	homo_sapiens_20231114m2aRGjTXi4	Color2 [DarkGray]	1	4				0.30291	0.976103	0.995702	0.744674	15.7366	15.0817	13.4657	12.4915	16.0699	12.7355	96.3292	241.331
	0.00283172	-0.00437164	PDK3	192	#N/A	Homo sapiens	[Pyruvate dehydrogenase (acetyl-transferring)] kinase isozyme 3, mitochondrial	PDK3_HUMAN	homo_sapiens_20231114m2aRGjTXi4	Color2 [DarkGray]	1	4				0.00283172	1	-0.00437164	-0.00866557	15.3209	16.598	15.3461	15.2388	16.1844	15.8549	54.0319	34.2114
	0.0839786	0.296184	PRKD1	#N/A	#N/A	Homo sapiens	Serine/threonine-protein kinase D1	KPCD1_HUMAN	homo_sapiens_20231114m2aRGjTXi4	Color2 [DarkGray]	1	4				0.0839786	1	0.296184	0.237167	14.6678	14.7306	15.5668	14.2106	12.8708	16.9953	35.869	271.827
	0.349936	-0.967288	PLEC	#N/A	#N/A	Homo sapiens	Plectin	PLEC_HUMAN	homo_sapiens_20231114m2aRGjTXi4	Color2 [DarkGray]	1	4				0.349936	0.968721	-0.967288	-0.842875	14.2653	14.2489	15.7827	14.8774	14.5401	17.7812	67.2153	189.665
	0.291005	-1.00991	PCM1	#N/A	#N/A	Homo sapiens	Pericentriolar material 1 protein	PCM1_HUMAN	homo_sapiens_20231114m2aRGjTXi4	Color2 [DarkGray]	1	4				0.291005	0.98055	-1.00991	-0.719414	14.3807	13.9432	10.9537	12.3691	15.393	14.5453	207.845	148.948
	0.0208527	-0.0558052	NOMO1	#N/A	#N/A	Homo sapiens	BOS complex subunit NOMO1	NOMO1_HUMAN	homo_sapiens_20231114m2aRGjTXi4	Color2 [DarkGray]	1	4				0.0208527	1	-0.0558052	-0.0625583	16.9981	16.0368	14.8024	17.1731	15.7982	15.0333	88.8675	87.1358
	0.119982	-0.480587	PPA1	#N/A	#N/A	Homo sapiens	Inorganic pyrophosphatase	IPYR_HUMAN	homo_sapiens_20231114m2aRGjTXi4	Color2 [DarkGray]	1	4				0.119982	0.998498	-0.480587	-0.329072	17.1299	18.0781	13.7337	15.8884	16.4957	17.9993	335.653	87.384
	0.640102	-2.44429	PTGES3	463	#N/A	Homo sapiens	Prostaglandin E synthase 3	TEBP_HUMAN	homo_sapiens_20231114m2aRGjTXi4	Color2 [DarkGray]	1	4				0.640102	0.904154	-2.44429	-1.41851	18.9281	19.0304	13.9228	19.6899	20.379	19.1453	768.772	44.8993
	1.5354	2.5306	NONO	#N/A	173	Homo sapiens	Non-POU domain-containing octamer-binding protein	NONO_HUMAN	homo_sapiens_20231114m2aRGjTXi4	Color2 [DarkGray]	1	4				1.5354	0.669865	2.5306	3.32847	20.0543	18.4673	19.6351	15.8362	17.8929	16.8358	61.9662	81.3811
	0.0685427	0.0826365	PTPA	#N/A	#N/A	Homo sapiens	Serine/threonine-protein phosphatase 2A activator	PTPA_HUMAN	homo_sapiens_20231114m2aRGjTXi4	Color2 [DarkGray]	1	4				0.0685427	1	0.0826365	0.196227	18.2073	19.3125	18.6034	18.7061	18.1225	19.0467	40.322	33.2692
	0.281527	0.318177	PWP2	#N/A	#N/A	Homo sapiens	Periodic tryptophan protein 2 homolog	PWP2_HUMAN	homo_sapiens_20231114m2aRGjTXi4	Color2 [DarkGray]	1	4				0.281527	0.97782	0.318177	0.699172	17.3762	18.3973	18.4868	17.9989	17.2053	18.1017	44.7973	35.0083
	0.128544	-0.231473	RABEP1	#N/A	#N/A	Homo sapiens	Rab GTPase-binding effector protein 1	RABE1_HUMAN	homo_sapiens_20231114m2aRGjTXi4	Color2 [DarkGray]	1	4				0.128544	1	-0.231473	-0.350275	16.3282	17.4604	18.1774	16.9656	17.4212	18.2737	71.9966	48.5719
	0.602739	1.48863	RASA2	#N/A	#N/A	Homo sapiens	Ras GTPase-activating protein 2	RASA2_HUMAN	homo_sapiens_20231114m2aRGjTXi4	Color2 [DarkGray]	1	4				0.602739	0.909169	1.48863	1.34572	14.2363	13.3401	14.7693	11.9395	14.6421	11.2982	53.367	188.174
	0.422241	-0.879438	RBBP5	#N/A	#N/A	Homo sapiens	Retinoblastoma-binding protein 5	RBBP5_HUMAN	homo_sapiens_20231114m2aRGjTXi4	Color2 [DarkGray]	1	4				0.422241	0.964064	-0.879438	-0.989961	15.3657	14.5636	13.5211	16.7275	15.0203	14.3408	71.2956	103.336
	0.619847	-1.45007	RCN1	#N/A	#N/A	Homo sapiens	Reticulocalbin-1	RCN1_HUMAN	homo_sapiens_20231114m2aRGjTXi4	Color2 [DarkGray]	1	4				0.619847	0.902009	-1.45007	-1.37906	17.4531	18.1652	20.3244	20.476	18.9216	20.8953	138.833	82.5324
	1.10518	-2.16144	RALBP1	#N/A	#N/A	Homo sapiens	RalA-binding protein 1	RBP1_HUMAN	homo_sapiens_20231114m2aRGjTXi4	Color2 [DarkGray]	1	4				1.10518	0.82566	-2.16144	-2.35029	12.2668	12.1206	13.3824	16.3818	13.6769	14.1955	50.7128	130.065
	0.254106	1.31068	KRT31	#N/A	#N/A	Homo sapiens	Keratin, type I cuticular Ha1	K1H1_HUMAN	homo_sapiens_20231114m2aRGjTXi4	Color2 [DarkGray]	1	4				0.254106	0.986074	1.31068	0.6399	15.2002	12.5079	17.4335	12.0814	12.4549	16.6732	419.386	466.344
	0.0571364	-0.0351105	LLGL1	756	#N/A	Homo sapiens	Lethal(2) giant larvae protein homolog 1	L2GL1_HUMAN	homo_sapiens_20231114m2aRGjTXi4	Color2 [DarkGray]	1	4				0.0571364	0.999814	-0.0351105	-0.1653	17.1394	16.9087	17.4523	17.2556	16.9327	17.4174	19.0812	17.233
	0.344212	1.76858	TMED2	#N/A	#N/A	Homo sapiens	Transmembrane emp24 domain-containing protein 2	TMED2_HUMAN	homo_sapiens_20231114m2aRGjTXi4	Color2 [DarkGray]	1	4				0.344212	0.967431	1.76858	0.831045	13.2885	15.8418	18.2524	11.5541	16.9477	13.5752	427.87	586.737
	0.02764	0.121283	PCBP1	#N/A	174	Homo sapiens	Poly(rC)-binding protein 1	PCBP1_HUMAN	homo_sapiens_20231114m2aRGjTXi4	Color2 [DarkGray]	1	4				0.02764	0.99695	0.121283	0.08233	17.1205	15.2306	18.9211	18.9824	16.2198	15.7062	203.36	185.603
	0.0132215	-0.0535698	PCBP2	#N/A	175	Homo sapiens	Poly(rC)-binding protein 2	PCBP2_HUMAN	homo_sapiens_20231114m2aRGjTXi4	Color2 [DarkGray]	1	4				0.0132215	1	-0.0535698	-0.0399931	17.5873	20.1828	19.4754	19.2025	17.2101	20.9937	117.26	214.256
	1.56269	3.53001	ELOC	#N/A	#N/A	Homo sapiens	Elongin-C	ELOC_HUMAN	homo_sapiens_20231114m2aRGjTXi4	Color2 [DarkGray]	1	4				1.56269	0.670637	3.53001	3.39622	15.9676	17.3321	16.3903	14.9394	11.9117	12.2489	51.3957	165.944
	0.346709	1.65318	ELOB	#N/A	#N/A	Homo sapiens	Elongin-B	ELOB_HUMAN	homo_sapiens_20231114m2aRGjTXi4	Color2 [DarkGray]	1	4				0.346709	0.965808	1.65318	0.836209	15.3245	18.5329	19.2005	18.0684	12.9356	17.0944	262.096	587.674
	0.435069	1.61342	RHEB	#N/A	#N/A	Homo sapiens	GTP-binding protein Rheb	RHEB_HUMAN	homo_sapiens_20231114m2aRGjTXi4	Color2 [DarkGray]	1	4				0.435069	0.962042	1.61342	1.01568	17.2115	17.0789	20.1033	17.4272	14.0559	18.0703	175.193	288.683
	0.090791	0.198538	UBE3C	#N/A	#N/A	Homo sapiens	Ubiquitin-protein ligase E3C	UBE3C_HUMAN	homo_sapiens_20231114m2aRGjTXi4	Color2 [DarkGray]	1	4				0.090791	1	0.198538	0.254925	16.8792	15.1178	15.0325	14.4897	15.9528	15.9915	82.8007	64.9682
	0.121097	-0.164866	MTFR1	323	#N/A	Homo sapiens	Mitochondrial fission regulator 1	MTFR1_HUMAN	homo_sapiens_20231114m2aRGjTXi4	Color2 [DarkGray]	1	4				0.121097	0.998102	-0.164866	-0.331847	12.0792	13.4699	13.5023	13.437	12.8766	13.2324	61.0877	19.8483
	0.0117849	0.0515798	DHCR24	#N/A	#N/A	Homo sapiens	Delta(24)-sterol reductase	DHC24_HUMAN	homo_sapiens_20231114m2aRGjTXi4	Color2 [DarkGray]	1	4				0.0117849	1	0.0515798	0.0357041	15.9713	18.3744	17.9836	19.1761	17.9857	15.0127	110.593	284.757
	0.0306965	0.0284449	SF3B3	#N/A	#N/A	Homo sapiens	Splicing factor 3B subunit 3	SF3B3_HUMAN	homo_sapiens_20231114m2aRGjTXi4	Color2 [DarkGray]	1	4				0.0306965	0.996343	0.0284449	0.0911458	19.0299	18.9652	19.9074	19.2853	19.3887	19.1431	37.7276	8.56251
	0.082032	-0.101598	PUM3	#N/A	#N/A	Homo sapiens	Pumilio homolog 3	PUM3_HUMAN	homo_sapiens_20231114m2aRGjTXi4	Color2 [DarkGray]	1	4				0.082032	1	-0.101598	-0.232059	14.028	14.3495	13.021	14.208	13.9027	13.5927	50.9527	21.5689
	0.366606	-1.31406	RPS6KA1	#N/A	#N/A	Homo sapiens	Ribosomal protein S6 kinase alpha-1	KS6A1_HUMAN	homo_sapiens_20231114m2aRGjTXi4	Color2 [DarkGray]	1	4				0.366606	0.966734	-1.31406	-0.877155	12.7358	16.398	14.7121	16.8147	13.8178	17.1555	200.608	201.388
	0.00106776	-0.00464122	SAFB	#N/A	#N/A	Homo sapiens	Scaffold attachment factor B1	SAFB1_HUMAN	homo_sapiens_20231114m2aRGjTXi4	Color2 [DarkGray]	1	4				0.00106776	1	-0.00464122	-0.00327412	15.4456	14.1479	17.7353	16.6245	13.8775	16.8408	196.982	164.633
	0.769636	2.80344	SF3A2	#N/A	#N/A	Homo sapiens	Splicing factor 3A subunit 2	SF3A2_HUMAN	homo_sapiens_20231114m2aRGjTXi4	Color2 [DarkGray]	1	4				0.769636	0.869438	2.80344	1.67137	13.3712	17.3305	16.9204	11.728	15.2743	12.2095	295.834	221.728
	0.151052	-0.316507	PPP1R7	#N/A	#N/A	Homo sapiens	Protein phosphatase 1 regulatory subunit 7	PP1R7_HUMAN	homo_sapiens_20231114m2aRGjTXi4	Color2 [DarkGray]	1	4				0.151052	0.995281	-0.316507	-0.404954	18.9932	19.8406	17.6942	19.8482	18.2599	19.3694	86.8005	61.2899
	0.481803	0.848147	SEC23A	#N/A	#N/A	Homo sapiens	Protein transport protein Sec23A	SC23A_HUMAN	homo_sapiens_20231114m2aRGjTXi4	Color2 [DarkGray]	1	4				0.481803	0.954293	0.848147	1.10862	17.2452	17.6771	16.8127	15.1997	17.6984	16.2925	30.6415	106.077
	0.417007	-1.00562	SEC23B	#N/A	#N/A	Homo sapiens	Protein transport protein Sec23B	SC23B_HUMAN	homo_sapiens_20231114m2aRGjTXi4	Color2 [DarkGray]	1	4				0.417007	0.964568	-1.00562	-0.979441	14.2812	16.7325	16.7411	15.9001	18.0411	16.8304	127.539	86.0082
	0.043708	-0.0856152	SF3A1	#N/A	#N/A	Homo sapiens	Splicing factor 3A subunit 1	SF3A1_HUMAN	homo_sapiens_20231114m2aRGjTXi4	Color2 [DarkGray]	1	4				0.043708	0.997091	-0.0856152	-0.128093	17.8463	18.1296	19.3285	18.6553	19.2941	17.6118	58.8532	64.3508
	0.285352	-0.372729	SKIC2	#N/A	#N/A	Homo sapiens	Superkiller complex protein 2	SKI2_HUMAN	homo_sapiens_20231114m2aRGjTXi4	Color2 [DarkGray]	1	4				0.285352	0.978592	-0.372729	-0.707356	16.1068	17.5297	16.4747	16.5461	17.0652	17.6182	54.7409	38.4834
	0.124496	-0.666267	SURF2	#N/A	#N/A	Homo sapiens	Surfeit locus protein 2	SURF2_HUMAN	homo_sapiens_20231114m2aRGjTXi4	Color2 [DarkGray]	1	4				0.124496	0.997685	-0.666267	-0.340279	17.1064	15.5369	11.8185	13.6499	15.1424	17.6683	579.565	250.186
	0.718816	1.7712	TAF7	#N/A	#N/A	Homo sapiens	Transcription initiation factor TFIID subunit 7	TAF7_HUMAN	homo_sapiens_20231114m2aRGjTXi4	Color2 [DarkGray]	1	4				0.718816	0.887098	1.7712	1.57193	15.6317	16.6454	15.9772	14.3585	12.4091	16.173	36.8911	211.823
	0.329657	1.15889	MAPRE2	#N/A	#N/A	Homo sapiens	Microtubule-associated protein RP/EB family member 2	MARE2_HUMAN	homo_sapiens_20231114m2aRGjTXi4	Color2 [DarkGray]	1	4				0.329657	0.970958	1.15889	0.800818	15.2254	13.6885	12.811	11.1878	11.8096	15.2507	102.445	299.721
	1.18167	1.94233	TSN	#N/A	#N/A	Homo sapiens	Translin	TSN_HUMAN	homo_sapiens_20231114m2aRGjTXi4	Color2 [DarkGray]	1	4				1.18167	0.793949	1.94233	2.51343	20.6628	20.7444	21.3061	20.4538	18.2255	18.207	24.638	110.889
	0.231308	-0.183338	SF1	#N/A	#N/A	Homo sapiens	Splicing factor 1	SF01_HUMAN	homo_sapiens_20231114m2aRGjTXi4	Color2 [DarkGray]	1	4				0.231308	0.989929	-0.183338	-0.589729	16.8681	16.9164	17.5603	17.6188	16.886	17.39	27.2781	26.4325
	0.895414	-1.06341	TRIP10	#N/A	#N/A	Homo sapiens	Cdc42-interacting protein 4	CIP4_HUMAN	homo_sapiens_20231114m2aRGjTXi4	Color2 [DarkGray]	1	4				0.895414	0.841228	-1.06341	-1.92029	15.0816	16.5241	16.6122	16.7783	17.6072	17.0226	65.2664	30.1794
	0.542215	0.816267	TRIP11	#N/A	#N/A	Homo sapiens	Thyroid receptor-interacting protein 11	TRIPB_HUMAN	homo_sapiens_20231114m2aRGjTXi4	Color2 [DarkGray]	1	4				0.542215	0.9337	0.816267	1.22749	15.8692	16.756	15.5344	15.8648	15.7183	14.1277	45.933	74.9647
	0.0967247	-0.234844	TRIP13	#N/A	#N/A	Homo sapiens	Pachytene checkpoint protein 2 homolog	PCH2_HUMAN	homo_sapiens_20231114m2aRGjTXi4	Color2 [DarkGray]	1	4				0.0967247	1	-0.234844	-0.270246	19.401	17.5812	20.3547	18.7494	19.7553	19.5368	126.333	37.9405
	0.592784	2.0705	MED1	#N/A	#N/A	Homo sapiens	Mediator of RNA polymerase II transcription subunit 1	MED1_HUMAN	homo_sapiens_20231114m2aRGjTXi4	Color2 [DarkGray]	1	4				0.592784	0.907579	2.0705	1.32631	12.4183	16.1477	17.0663	13.9983	11.8749	13.5476	416.893	90.8068
	0.903069	-1.73435	TRIP4	#N/A	#N/A	Homo sapiens	Activating signal cointegrator 1	TRIP4_HUMAN	homo_sapiens_20231114m2aRGjTXi4	Color2 [DarkGray]	1	4				0.903069	0.84889	-1.73435	-1.93561	14.5613	14.3507	12.1703	14.774	15.1771	16.3343	114.935	60.8716
	0.38572	-0.676812	TRIP6	878	#N/A	Homo sapiens	Thyroid receptor-interacting protein 6	TRIP6_HUMAN	homo_sapiens_20231114m2aRGjTXi4	Color2 [DarkGray]	1	4				0.38572	0.96322	-0.676812	-0.91617	15.6439	15.1169	15.9145	15.5363	15.5329	17.6365	28.6805	101.441
	0.00534227	-0.101777	PTPN14	#N/A	#N/A	Homo sapiens	Tyrosine-protein phosphatase non-receptor type 14	PTN14_HUMAN	homo_sapiens_20231114m2aRGjTXi4	Color2 [DarkGray]	1	4				0.00534227	1	-0.101777	-0.0163018	15.0053	28.4865	15.2275	28.4098	15.6436	14.9712	1.65146e+08	9.59197e+07
	0.232265	-0.857239	MAPRE1	#N/A	#N/A	Homo sapiens	Microtubule-associated protein RP/EB family member 1	MARE1_HUMAN	homo_sapiens_20231114m2aRGjTXi4	Color2 [DarkGray]	1	4				0.232265	0.990529	-0.857239	-0.591853	13.928	13.382	17.9334	16.3321	15.707	15.7761	429.422	24.0906
	0.269591	-0.405967	ELAVL1	#N/A	#N/A	Homo sapiens	ELAV-like protein 1	ELAV1_HUMAN	homo_sapiens_20231114m2aRGjTXi4	Color2 [DarkGray]	1	4				0.269591	0.980172	-0.405967	-0.673507	17.5011	17.0875	17.3813	17.5875	18.8148	16.7854	14.8317	80.7402
	0.278936	-0.230175	NSDHL	#N/A	#N/A	Homo sapiens	Sterol-4-alpha-carboxylate 3-dehydrogenase, decarboxylating	NSDHL_HUMAN	homo_sapiens_20231114m2aRGjTXi4	Color2 [DarkGray]	1	4				0.278936	0.978579	-0.230175	-0.693618	17.2509	17.6264	17.915	17.7037	17.4336	18.3456	23.3952	33.3462
	0.0889323	0.271833	SLC1A5	#N/A	#N/A	Homo sapiens	Neutral amino acid transporter B(0)	AAAT_HUMAN	homo_sapiens_20231114m2aRGjTXi4	Color2 [DarkGray]	1	4				0.0889323	0.999749	0.271833	0.250098	17.6081	16.2255	18.77	16.4667	18.8633	16.4581	108.659	123.173
	0.168503	-0.266702	TOMM34	780	#N/A	Homo sapiens	Mitochondrial import receptor subunit TOM34	TOM34_HUMAN	homo_sapiens_20231114m2aRGjTXi4	Color2 [DarkGray]	1	4				0.168503	0.997813	-0.266702	-0.446388	17.0147	15.9517	14.9658	16.0773	16.332	16.3231	81.0018	10.042
	0.738252	0.67338	SMAD2	#N/A	#N/A	Homo sapiens	Mothers against decapentaplegic homolog 2	SMAD2_HUMAN	homo_sapiens_20231114m2aRGjTXi4	Color2 [DarkGray]	1	4				0.738252	0.876092	0.67338	1.60991	16.0846	15.6741	15.3773	14.3828	15.0905	15.6425	24.9965	45.9496
	0.586907	1.9147	MSMO1	#N/A	#N/A	Homo sapiens	Methylsterol monooxygenase 1	MSMO1_HUMAN	homo_sapiens_20231114m2aRGjTXi4	Color2 [DarkGray]	1	4				0.586907	0.91213	1.9147	1.31485	15.4912	15.5271	16.2139	11.8804	12.9744	16.6333	28.8027	431.569
	0.867335	0.799529	TBCE	#N/A	#N/A	Homo sapiens	Tubulin-specific chaperone E	TBCE_HUMAN	homo_sapiens_20231114m2aRGjTXi4	Color2 [DarkGray]	1	4				0.867335	0.848925	0.799529	1.86428	19.0245	18.7501	18.4604	17.1906	18.111	18.5347	19.7429	50.4643
	0.202895	0.40888	TBCC	#N/A	#N/A	Homo sapiens	Tubulin-specific chaperone C	TBCC_HUMAN	homo_sapiens_20231114m2aRGjTXi4	Color2 [DarkGray]	1	4				0.202895	0.990168	0.40888	0.525901	18.767	16.1724	17.0439	17.0143	16.6198	17.1226	114.494	18.4982
	1.69164	2.07967	STXBP2	#N/A	#N/A	Homo sapiens	Syntaxin-binding protein 2	STXB2_HUMAN	homo_sapiens_20231114m2aRGjTXi4	Color2 [DarkGray]	1	4				1.69164	0.712947	2.07967	3.72754	14.314	14.184	15.4008	13.1792	12.6803	11.8004	48.912	51.3662
	0.262241	0.957335	NEDD8	#N/A	#N/A	Homo sapiens	NEDD8	NEDD8_HUMAN	homo_sapiens_20231114m2aRGjTXi4	Color2 [DarkGray]	1	4				0.262241	0.979713	0.957335	0.6576	14.6763	14.6744	16.3372	16.1668	14.9813	11.6678	74.5871	355.417
	0.171119	-0.726549	USF2	#N/A	#N/A	Homo sapiens	Upstream stimulatory factor 2	USF2_HUMAN	homo_sapiens_20231114m2aRGjTXi4	Color2 [DarkGray]	1	4				0.171119	0.999562	-0.726549	-0.452532	13.0918	17.0558	17.7441	15.314	17.4621	17.2952	443.67	99.2866
	0.43966	1.01524	EZH2	#N/A	#N/A	Homo sapiens	Histone-lysine N-methyltransferase EZH2	EZH2_HUMAN	homo_sapiens_20231114m2aRGjTXi4	Color2 [DarkGray]	1	4				0.43966	0.959778	1.01524	1.02485	15.4034	14.9478	12.2882	13.0248	13.5852	12.9837	170.203	23.6098
	0.0133289	-0.0518999	ZYX	#N/A	#N/A	Homo sapiens	Zyxin	ZYX_HUMAN	homo_sapiens_20231114m2aRGjTXi4	Color2 [DarkGray]	1	4				0.0133289	1	-0.0518999	-0.0403133	13.545	16.2931	16.6423	15.4648	17.0312	14.1401	172.787	131.736
	1.18295	2.09403	ETFDH	#N/A	#N/A	Homo sapiens	Electron transfer flavoprotein-ubiquinone oxidoreductase, mitochondrial	ETFD_HUMAN	homo_sapiens_20231114m2aRGjTXi4	Color2 [DarkGray]	1	4				1.18295	0.79496	2.09403	2.51619	15.8306	15.7719	15.2749	13.1104	12.3818	15.1031	21.4005	126.284
	0.729577	2.25205	ADRM1	#N/A	#N/A	Homo sapiens	Proteasomal ubiquitin receptor ADRM1	ADRM1_HUMAN	homo_sapiens_20231114m2aRGjTXi4	Color2 [DarkGray]	1	4				0.729577	0.88326	2.25205	1.59295	17.2455	16.2777	18.8756	12.8582	16.0615	16.7229	113.541	260.551
	0.222678	0.610911	CCDC6	#N/A	#N/A	Homo sapiens	Coiled-coil domain-containing protein 6	CCDC6_HUMAN	homo_sapiens_20231114m2aRGjTXi4	Color2 [DarkGray]	1	4				0.222678	0.988259	0.610911	0.570504	16.0698	16.5139	17.8587	17.6383	16.4996	14.4718	71.913	156.256
	0.144835	-0.349947	UAP1	#N/A	#N/A	Homo sapiens	UDP-N-acetylhexosamine pyrophosphorylase	UAP1_HUMAN	homo_sapiens_20231114m2aRGjTXi4	Color2 [DarkGray]	1	4				0.144835	0.997063	-0.349947	-0.389996	16.3783	17.0654	14.3052	16.7583	15.6089	16.4314	130.256	42.8419
	0.595231	-0.600277	INA	#N/A	#N/A	Homo sapiens	Alpha-internexin	AINX_HUMAN	homo_sapiens_20231114m2aRGjTXi4	Color2 [DarkGray]	1	4				0.595231	0.909213	-0.600277	-1.33108	17.2982	15.864	16.6469	17.0815	17.5528	16.9755	53.0231	21.5464
	0.576666	0.887161	PKN1	846	#N/A	Homo sapiens	Serine/threonine-protein kinase N1	PKN1_HUMAN	homo_sapiens_20231114m2aRGjTXi4	Color2 [DarkGray]	1	4				0.576666	0.918779	0.887161	1.29486	17.1385	16.3531	17.412	16.162	17.0894	14.9908	39.5291	83.7458
	0.357908	-0.818612	PKN2	#N/A	#N/A	Homo sapiens	Serine/threonine-protein kinase N2	PKN2_HUMAN	homo_sapiens_20231114m2aRGjTXi4	Color2 [DarkGray]	1	4				0.357908	0.966344	-0.818612	-0.859299	16.1889	16.2954	17.6969	17.8426	16.0015	18.793	63.6682	127.756
	0.651084	0.892874	DDB1	64	#N/A	Homo sapiens	DNA damage-binding protein 1	DDB1_HUMAN	homo_sapiens_20231114m2aRGjTXi4	Color2 [DarkGray]	1	4				0.651084	0.902039	0.892874	1.4399	20.4095	19.7783	20.4203	19.4935	18.2215	20.2146	25.8987	79.4474
	0.617747	1.2441	MAPK14	#N/A	#N/A	Homo sapiens	Mitogen-activated protein kinase 14	MK14_HUMAN	homo_sapiens_20231114m2aRGjTXi4	Color2 [DarkGray]	1	4				0.617747	0.904086	1.2441	1.37497	13.1788	13.6953	15.8603	13.7596	12.6254	12.617	128.237	48.0286
	0.479389	-1.38954	CDC37	#N/A	#N/A	Homo sapiens	Hsp90 co-chaperone Cdc37	CDC37_HUMAN	homo_sapiens_20231114m2aRGjTXi4	Color2 [DarkGray]	1	4				0.479389	0.954831	-1.38954	-1.10384	19.3126	18.6081	20.0242	20.3567	22.9184	18.8383	52.1904	259.127
	0.639727	1.12868	DPYSL2	#N/A	#N/A	Homo sapiens	Dihydropyrimidinase-related protein 2	DPYL2_HUMAN	homo_sapiens_20231114m2aRGjTXi4	Color2 [DarkGray]	1	4				0.639727	0.903624	1.12868	1.41778	17.4027	18.2906	16.408	16.0725	17.3182	15.3245	72.8903	79.2474
	0.77	0.755995	RBBP7	240	176	Homo sapiens	Histone-binding protein RBBP7	RBBP7_HUMAN	homo_sapiens_20231114m2aRGjTXi4	Color2 [DarkGray]	1	4				0.77	0.871113	0.755995	1.67209	18.3851	19.4362	18.9928	18.4853	17.5149	18.5461	37.8349	41.7749
	0.305532	0.928905	ECM1	#N/A	#N/A	Homo sapiens	Extracellular matrix protein 1	ECM1_HUMAN	homo_sapiens_20231114m2aRGjTXi4	Color2 [DarkGray]	1	4				0.305532	0.977915	0.928905	0.750215	12.6975	15.9311	12.3871	11.7817	12.9905	13.4567	231.607	65.7255
	0.0785547	0.349637	SRSF7	#N/A	#N/A	Homo sapiens	Serine/arginine-rich splicing factor 7	SRSF7_HUMAN	homo_sapiens_20231114m2aRGjTXi4	Color2 [DarkGray]	1	4				0.0785547	1	0.349637	0.222895	15.3866	17.6923	19.0595	17.8327	14.7704	18.4864	205.825	237.178
	0.433161	-1.45758	CPSF6	#N/A	#N/A	Homo sapiens	Cleavage and polyadenylation specificity factor subunit 6	CPSF6_HUMAN	homo_sapiens_20231114m2aRGjTXi4	Color2 [DarkGray]	1	4				0.433161	0.963655	-1.45758	-1.01186	17.0184	15.08	12.8666	15.1298	17.8851	16.3228	263.686	122.579
	0.129743	0.627271	SMN2	#N/A	#N/A	Homo sapiens	Survival motor neuron protein	SMN_HUMAN	homo_sapiens_20231114m2aRGjTXi4	Color2 [DarkGray]	1	4				0.129743	1	0.627271	0.353226	15.895	16.7479	13.1727	15.9126	16.1942	11.827	208.322	407.942
	0.883652	2.78498	DBN1	#N/A	#N/A	Homo sapiens	Drebrin	DREB_HUMAN	homo_sapiens_20231114m2aRGjTXi4	Color2 [DarkGray]	1	4				0.883652	0.840475	2.78498	1.89679	17.4069	17.0345	19.6889	17.2853	15.3944	13.0957	130.282	269.99
	0.0418288	0.113647	FSCN1	#N/A	#N/A	Homo sapiens	Fascin	FSCN1_HUMAN	homo_sapiens_20231114m2aRGjTXi4	Color2 [DarkGray]	1	4				0.0418288	0.995917	0.113647	0.122813	15.6313	16.1322	16.6355	14.2704	17.0442	16.7435	35.8868	142.96
	0.354486	0.429026	DECR1	65	#N/A	Homo sapiens	2,4-dienoyl-CoA reductase [(3E)-enoyl-CoA-producing], mitochondrial	DECR_HUMAN	homo_sapiens_20231114m2aRGjTXi4	Color2 [DarkGray]	1	4				0.354486	0.967494	0.429026	0.852257	18.0276	17.7279	17.8084	16.9492	18.4161	16.9115	10.7797	65.1408
	1.80563	1.59194	NDUFA5	576	#N/A	Homo sapiens	NADH dehydrogenase [ubiquinone] 1 alpha subcomplex subunit 5	NDUA5_HUMAN	homo_sapiens_20231114m2aRGjTXi4	Color2 [DarkGray]	1	4				1.80563	0.709623	1.59194	4.03683	17.1743	17.2519	16.8267	15.0439	15.2024	16.2308	15.7915	46.9914
	0.166266	0.484016	CLPP	#N/A	#N/A	Homo sapiens	ATP-dependent Clp protease proteolytic subunit, mitochondrial	CLPP_HUMAN	homo_sapiens_20231114m2aRGjTXi4	Color2 [DarkGray]	1	4				0.166266	0.996061	0.484016	0.44112	14.9109	17.2963	17.4832	17.3769	14.8901	15.9714	129.872	105.389
	1.57944	2.5022	HAGH	664	#N/A	Homo sapiens	Hydroxyacylglutathione hydrolase, mitochondrial	GLO2_HUMAN	homo_sapiens_20231114m2aRGjTXi4	Color2 [DarkGray]	1	4				1.57944	0.684326	2.5022	3.43822	15.3566	15.8717	17.0529	14.6039	12.8326	13.3381	66.1971	70.1301
	0.0155245	0.0116011	NDUFA9	157	#N/A	Homo sapiens	NADH dehydrogenase [ubiquinone] 1 alpha subcomplex subunit 9, mitochondrial	NDUA9_HUMAN	homo_sapiens_20231114m2aRGjTXi4	Color2 [DarkGray]	1	4				0.0155245	1	0.0116011	0.0468416	14.5715	14.6353	15.2229	14.9457	14.5277	14.9215	25.283	16.3712
	0.298202	0.244798	PCK2	180	#N/A	Homo sapiens	Phosphoenolpyruvate carboxykinase [GTP], mitochondrial	PCKGM_HUMAN	homo_sapiens_20231114m2aRGjTXi4	Color2 [DarkGray]	1	4				0.298202	0.977407	0.244798	0.734705	17.9427	17.6066	17.9247	18.2092	17.2499	17.2805	13.1636	39.1842
	0.509821	1.07516	HADH	#N/A	#N/A	Homo sapiens	Hydroxyacyl-coenzyme A dehydrogenase, mitochondrial	HCDH_HUMAN	homo_sapiens_20231114m2aRGjTXi4	Color2 [DarkGray]	1	4				0.509821	0.943689	1.07516	1.1639	18.023	17.2454	15.4242	16.3624	14.8026	16.302	116.231	67.4659
	0.0660219	0.228065	CYP51A1	#N/A	#N/A	Homo sapiens	Lanosterol 14-alpha demethylase	CP51A_HUMAN	homo_sapiens_20231114m2aRGjTXi4	Color2 [DarkGray]	1	4				0.0660219	1	0.228065	0.189443	15.3848	17.1677	15.9356	17.4037	16.5771	13.8232	70.1735	210.041
	0.479484	1.55776	UGP2	#N/A	#N/A	Homo sapiens	UTP--glucose-1-phosphate uridylyltransferase	UGPA_HUMAN	homo_sapiens_20231114m2aRGjTXi4	Color2 [DarkGray]	1	4				0.479484	0.95517	1.55776	1.10403	15.7973	13.8859	13.5182	13.6298	14.4519	10.4465	102.615	275.441
	0.407037	-0.959599	PFKFB3	#N/A	#N/A	Homo sapiens	6-phosphofructo-2-kinase/fructose-2,6-bisphosphatase 3	F263_HUMAN	homo_sapiens_20231114m2aRGjTXi4	Color2 [DarkGray]	1	4				0.407037	0.962406	-0.959599	-0.959352	14.1381	16.6298	17.1409	17.3793	17.2223	16.186	156.714	47.3143
	0.239873	-0.373671	TXNRD1	#N/A	#N/A	Homo sapiens	Thioredoxin reductase 1, cytoplasmic	TRXR1_HUMAN	homo_sapiens_20231114m2aRGjTXi4	Color2 [DarkGray]	1	4				0.239873	0.991984	-0.373671	-0.608681	15.3737	17.082	17.3203	17.0305	16.9218	16.9447	84.7832	3.97442
	1.03236	-2.62246	IMMT	437	#N/A	Homo sapiens	MICOS complex subunit MIC60	MIC60_HUMAN	homo_sapiens_20231114m2aRGjTXi4	Color2 [DarkGray]	1	4				1.03236	0.842355	-2.62246	-2.19839	12.7582	10.8981	12.0234	15.3726	12.4018	15.7726	72.4239	202.505
	0.0243848	0.0785961	HNRNPUL2	799	#N/A	Homo sapiens	Heterogeneous nuclear ribonucleoprotein U-like protein 2	HNRL2_HUMAN	homo_sapiens_20231114m2aRGjTXi4	Color2 [DarkGray]	1	4				0.0243848	0.998382	0.0785961	0.0728817	18.3334	18.9923	19.5013	16.8159	19.9132	19.8622	42.3163	187.979
	0.04868	0.0791165	LONRF2	#N/A	#N/A	Homo sapiens	LON peptidase N-terminal domain and RING finger protein 2	LONF2_HUMAN	homo_sapiens_20231114m2aRGjTXi4	Color2 [DarkGray]	1	4				0.04868	0.997428	0.0791165	0.141974	14.6832	16.0747	16.0186	14.8915	15.6775	15.9701	58.9322	40.1553
	0.059382	0.208942	INF2	#N/A	#N/A	Homo sapiens	Inverted formin-2	INF2_HUMAN	homo_sapiens_20231114m2aRGjTXi4	Color2 [DarkGray]	1	4				0.059382	0.999646	0.208942	0.171437	13.9005	12.8308	16.0572	12.568	15.112	14.4817	163.119	115.068
	0.194377	-0.595148	PDS5A	#N/A	#N/A	Homo sapiens	Sister chromatid cohesion protein PDS5 homolog A	PDS5A_HUMAN	homo_sapiens_20231114m2aRGjTXi4	Color2 [DarkGray]	1	4				0.194377	0.994925	-0.595148	-0.506451	15.081	14.2058	14.7675	12.9901	16.5426	16.307	31.4769	237.886
	1.95198	1.52312	CLEC16A	#N/A	#N/A	Homo sapiens	Protein CLEC16A	CL16A_HUMAN	homo_sapiens_20231114m2aRGjTXi4	Color2 [DarkGray]	1	4				1.95198	0.683229	1.52312	4.45897	14.3085	14.6327	13.9765	12.5353	12.4633	13.3498	23.0374	35.1454
	0.105977	0.398221	WASHC4	#N/A	#N/A	Homo sapiens	WASH complex subunit 4	WASC4_HUMAN	homo_sapiens_20231114m2aRGjTXi4	Color2 [DarkGray]	1	4				0.105977	1	0.398221	0.293875	16.2495	13.1035	16.2307	13.0756	15.5655	15.7479	195.806	138.498
	0.170218	0.131996	ERCC6L	#N/A	#N/A	Homo sapiens	DNA excision repair protein ERCC-6-like	ERC6L_HUMAN	homo_sapiens_20231114m2aRGjTXi4	Color2 [DarkGray]	1	4				0.170218	0.997899	0.131996	0.450418	17.8637	17.1916	17.6198	17.848	17.1231	17.3079	23.9132	26.5614
	0.00191085	0.0109145	TSR1	#N/A	#N/A	Homo sapiens	Pre-rRNA-processing protein TSR1 homolog	TSR1_HUMAN	homo_sapiens_20231114m2aRGjTXi4	Color2 [DarkGray]	1	4				0.00191085	1	0.0109145	0.00585367	15.9167	14.7737	13.8987	17.7431	15.1779	11.6354	79.7251	952.578
	0.75518	-1.30171	RALGAPA2	#N/A	#N/A	Homo sapiens	Ral GTPase-activating protein subunit alpha-2	RGPA2_HUMAN	homo_sapiens_20231114m2aRGjTXi4	Color2 [DarkGray]	1	4				0.75518	0.864061	-1.30171	-1.64304	13.5806	11.1138	11.9605	14.1601	13.2675	13.1325	106.178	40.2019
	0.298209	0.990798	TRIM71	#N/A	#N/A	Homo sapiens	E3 ubiquitin-protein ligase TRIM71	LIN41_HUMAN	homo_sapiens_20231114m2aRGjTXi4	Color2 [DarkGray]	1	4				0.298209	0.977845	0.990798	0.734721	15.7018	13.3288	12.5078	14.3687	11.1053	13.0921	165.837	163.31
	0.354579	0.663748	TYSND1	#N/A	#N/A	Homo sapiens	Peroxisomal leader peptide-processing protease	TYSD1_HUMAN	homo_sapiens_20231114m2aRGjTXi4	Color2 [DarkGray]	1	4				0.354579	0.967731	0.663748	0.852448	13.9127	14.7668	12.1429	13.0676	13.0093	12.7543	116.808	11.587
	1.16329	2.15361	IAH1	#N/A	#N/A	Homo sapiens	Isoamyl acetate-hydrolyzing esterase 1 homolog	IAH1_HUMAN	homo_sapiens_20231114m2aRGjTXi4	Color2 [DarkGray]	1	4				1.16329	0.784722	2.15361	2.47386	18.035	17.6172	17.2586	14.6234	14.6611	17.1655	27.4282	133.141
	0.585825	2.04968	QRICH1	#N/A	#N/A	Homo sapiens	Transcriptional regulator QRICH1	QRIC1_HUMAN	homo_sapiens_20231114m2aRGjTXi4	Color2 [DarkGray]	1	4				0.585825	0.910308	2.04968	1.31274	17.0983	12.3338	16.6004	12.6964	14.0259	13.1612	509.738	49.4407
	0.826716	-1.54456	SMU1	#N/A	#N/A	Homo sapiens	WD40 repeat-containing protein SMU1	SMU1_HUMAN	homo_sapiens_20231114m2aRGjTXi4	Color2 [DarkGray]	1	4				0.826716	0.858428	-1.54456	-1.78374	21.373	23.5812	22.1833	24.7637	22.8164	24.1911	90.6235	78.614
	0.0329755	0.0819836	ATG2A	#N/A	#N/A	Homo sapiens	Autophagy-related protein 2 homolog A	ATG2A_HUMAN	homo_sapiens_20231114m2aRGjTXi4	Color2 [DarkGray]	1	4				0.0329755	0.994278	0.0819836	0.0976843	15.5939	17.3101	18.4206	17.2124	16.6904	17.1759	128.441	20.4078
	0.0424274	-0.0570962	CWF19L2	#N/A	#N/A	Homo sapiens	CWF19-like protein 2	C19L2_HUMAN	homo_sapiens_20231114m2aRGjTXi4	Color2 [DarkGray]	1	4				0.0424274	0.996529	-0.0570962	-0.124497	16.257	15.9882	16.8588	16.3777	15.7926	17.105	31.6503	48.0448
	0.00311307	0.0212091	CTU2	#N/A	#N/A	Homo sapiens	Cytoplasmic tRNA 2-thiolation protein 2	CTU2_HUMAN	homo_sapiens_20231114m2aRGjTXi4	Color2 [DarkGray]	1	4				0.00311307	1	0.0212091	0.00952349	16.4841	12.3851	17.9046	16.399	17.6355	12.6757	712.361	485.683
	0.0542887	-0.0899677	LRRFIP1	#N/A	#N/A	Homo sapiens	Leucine-rich repeat flightless-interacting protein 1	LRRF1_HUMAN	homo_sapiens_20231114m2aRGjTXi4	Color2 [DarkGray]	1	4				0.0542887	0.999254	-0.0899677	-0.157484	17.221	17.4243	17.0717	17.5268	16.2717	18.1884	12.312	75.9434
	0.20393	0.454959	PGS1	#N/A	#N/A	Homo sapiens	CDP-diacylglycerol--glycerol-3-phosphate 3-phosphatidyltransferase, mitochondrial	PGPS1_HUMAN	homo_sapiens_20231114m2aRGjTXi4	Color2 [DarkGray]	1	4				0.20393	0.990049	0.454959	0.528252	14.6442	13.8521	11.9253	13.5507	12.5126	12.9934	124.846	37.2075
	0.303215	-0.963554	P3H1	#N/A	#N/A	Homo sapiens	Prolyl 3-hydroxylase 1	P3H1_HUMAN	homo_sapiens_20231114m2aRGjTXi4	Color2 [DarkGray]	1	4				0.303215	0.975794	-0.963554	-0.74532	14.5105	15.2539	16.9535	18.6769	15.5595	15.3722	106.032	205.818
	0.237329	0.922903	EML3	#N/A	#N/A	Homo sapiens	Echinoderm microtubule-associated protein-like 3	EMAL3_HUMAN	homo_sapiens_20231114m2aRGjTXi4	Color2 [DarkGray]	1	4				0.237329	0.995352	0.922903	0.603065	17.2105	16.9781	16.4418	17.2598	12.9363	17.6656	27.8414	511.266
	0.0898177	-0.179132	EDRF1	#N/A	#N/A	Homo sapiens	Erythroid differentiation-related factor 1	EDRF1_HUMAN	homo_sapiens_20231114m2aRGjTXi4	Color2 [DarkGray]	1	4				0.0898177	1	-0.179132	-0.252399	15.1191	15.4062	14.6399	14.0698	16.4032	15.2297	27.3226	96.0857
	0.28239	0.579902	FAM161A	#N/A	#N/A	Homo sapiens	Protein FAM161A	F161A_HUMAN	homo_sapiens_20231114m2aRGjTXi4	Color2 [DarkGray]	1	4				0.28239	0.978412	0.579902	0.70102	13.3777	12.333	13.9223	11.8378	13.9914	12.0641	60.6681	97.9782
	0.424752	1.4396	MAP7D1	#N/A	#N/A	Homo sapiens	MAP7 domain-containing protein 1	MA7D1_HUMAN	homo_sapiens_20231114m2aRGjTXi4	Color2 [DarkGray]	1	4				0.424752	0.96336	1.4396	0.995001	14.161	13.2783	16.2131	12.3347	15.3864	11.6125	140.432	242.39
	1.01079	0.662249	TKFC	#N/A	#N/A	Homo sapiens	Triokinase/FMN cyclase	TKFC_HUMAN	homo_sapiens_20231114m2aRGjTXi4	Color2 [DarkGray]	1	4				1.01079	0.848469	0.662249	2.15398	16.1352	16.175	15.8981	14.8514	15.8569	15.5132	10.4055	36.5638
	1.80572	3.1782	PUS10	#N/A	#N/A	Homo sapiens	tRNA pseudouridine synthase Pus10	PUS10_HUMAN	homo_sapiens_20231114m2aRGjTXi4	Color2 [DarkGray]	1	4				1.80572	0.716381	3.1782	4.03708	15.9743	14.4108	15.3017	11.777	13.2775	11.0977	58.639	90.4462
	1.67054	3.51	HSDL1	#N/A	#N/A	Homo sapiens	Inactive hydroxysteroid dehydrogenase-like protein 1	HSDL1_HUMAN	homo_sapiens_20231114m2aRGjTXi4	Color2 [DarkGray]	1	4				1.67054	0.710365	3.51	3.67202	15.2463	15.0757	17.8526	12.2183	13.2003	12.2259	148.385	40.6965
	0.545522	0.609812	ALDH1L2	62	#N/A	Homo sapiens	Mitochondrial 10-formyltetrahydrofolate dehydrogenase	AL1L2_HUMAN	homo_sapiens_20231114m2aRGjTXi4	Color2 [DarkGray]	1	4				0.545522	0.930806	0.609812	1.23397	19.06	19.6222	19.8418	19.2829	19.3834	18.0283	28.5042	56.1315
	0.279639	0.451347	CCDC88A	#N/A	#N/A	Homo sapiens	Girdin	GRDN_HUMAN	homo_sapiens_20231114m2aRGjTXi4	Color2 [DarkGray]	1	4				0.279639	0.978571	0.451347	0.695125	15.8836	16.0905	15.8628	14.2255	16.3327	15.9245	8.74212	90.6763
	0.271961	0.288271	RABL6	#N/A	#N/A	Homo sapiens	Rab-like protein 6	RABL6_HUMAN	homo_sapiens_20231114m2aRGjTXi4	Color2 [DarkGray]	1	4				0.271961	0.979219	0.288271	0.678618	15.9659	17.3642	16.6049	16.5969	16.1465	16.3268	51.5188	15.8093
	0.291349	1.3783	TUBB8	#N/A	177	Homo sapiens	Tubulin beta-8 chain	TBB8_HUMAN	homo_sapiens_20231114m2aRGjTXi4	Color2 [DarkGray]	1	4				0.291349	0.981711	1.3783	0.720145	18.0195	15.9396	13.3975	13.479	17.1039	12.6387	348.212	373.62
	1.46945	2.51623	TIMM50	316	#N/A	Homo sapiens	Mitochondrial import inner membrane translocase subunit TIM50	TIM50_HUMAN	homo_sapiens_20231114m2aRGjTXi4	Color2 [DarkGray]	1	4				1.46945	0.671403	2.51623	3.16786	17.4471	17.5748	18.8138	16.757	14.7551	14.7748	56.1195	94.2396
	0.0977382	-0.478249	VPS26B	#N/A	#N/A	Homo sapiens	Vacuolar protein sorting-associated protein 26B	VP26B_HUMAN	homo_sapiens_20231114m2aRGjTXi4	Color2 [DarkGray]	1	4				0.0977382	1	-0.478249	-0.27285	13.7051	14.6617	17.1727	12.9243	17.6607	16.3892	191.556	411.625
	0.0859002	0.179583	LARP7	#N/A	#N/A	Homo sapiens	La-related protein 7	LARP7_HUMAN	homo_sapiens_20231114m2aRGjTXi4	Color2 [DarkGray]	1	4				0.0859002	1	0.179583	0.242195	16.2441	17.2909	15.7409	16.6544	16.9895	15.0933	59.1953	79.7278
	0.244491	0.333921	NADK2	55	#N/A	Homo sapiens	NAD kinase 2, mitochondrial	NAKD2_HUMAN	homo_sapiens_20231114m2aRGjTXi4	Color2 [DarkGray]	1	4				0.244491	0.990768	0.333921	0.618847	15.7926	16.6532	16.3882	15.3091	16.8754	15.6477	31.278	62.1173
	0.782254	0.858795	PREPL	#N/A	#N/A	Homo sapiens	Prolyl endopeptidase-like	PPCEL_HUMAN	homo_sapiens_20231114m2aRGjTXi4	Color2 [DarkGray]	1	4				0.782254	0.858506	0.858795	1.69614	18.0607	18.8607	18.1361	18.3573	17.1826	16.9412	31.3486	56.3512
	0.381626	-0.372312	ARID4B	#N/A	#N/A	Homo sapiens	AT-rich interactive domain-containing protein 4B	ARI4B_HUMAN	homo_sapiens_20231114m2aRGjTXi4	Color2 [DarkGray]	1	4				0.381626	0.963489	-0.372312	-0.907838	16.9849	16.5332	17.015	16.458	17.6041	17.5879	18.8717	48.0111
	0.083835	0.206504	GRIPAP1	#N/A	#N/A	Homo sapiens	GRIP1-associated protein 1	GRAP1_HUMAN	homo_sapiens_20231114m2aRGjTXi4	Color2 [DarkGray]	1	4				0.083835	1	0.206504	0.236791	16.2826	18.6603	18.8206	17.1242	18.0193	18.0004	128.041	36.5913
	0.111125	0.134432	AMOT	#N/A	#N/A	Homo sapiens	Angiomotin	AMOT_HUMAN	homo_sapiens_20231114m2aRGjTXi4	Color2 [DarkGray]	1	4				0.111125	0.999087	0.134432	0.30689	18.888	17.8832	19.1397	18.0854	18.6542	18.7678	48.6384	25.7573
	1.85098	2.44268	PAN2	#N/A	#N/A	Homo sapiens	PAN2-PAN3 deadenylation complex catalytic subunit PAN2	PAN2_HUMAN	homo_sapiens_20231114m2aRGjTXi4	Color2 [DarkGray]	1	4				1.85098	0.742624	2.44268	4.16452	14.6355	16.2713	15.3202	12.3991	12.9096	13.5904	61.8868	43.2703
	0.0134953	0.0764173	FAM98B	#N/A	#N/A	Homo sapiens	Protein FAM98B	FA98B_HUMAN	homo_sapiens_20231114m2aRGjTXi4	Color2 [DarkGray]	1	4				0.0134953	1	0.0764173	0.0408092	16.752	11.7202	13.8327	12.3656	13.4164	16.2937	452.56	250.854
	0.0322441	0.109137	ARHGAP29	#N/A	#N/A	Homo sapiens	Rho GTPase-activating protein 29	RHG29_HUMAN	homo_sapiens_20231114m2aRGjTXi4	Color2 [DarkGray]	1	4				0.0322441	0.995014	0.109137	0.095589	12.4855	12.5066	15.5941	13.6266	12.4921	14.1402	191.086	63.8236
	0.483516	0.974836	PDCD4	#N/A	#N/A	Homo sapiens	Programmed cell death protein 4	PDCD4_HUMAN	homo_sapiens_20231114m2aRGjTXi4	Color2 [DarkGray]	1	4				0.483516	0.954441	0.974836	1.11201	17.9455	18.6374	18.8296	18.8692	17.6311	15.9878	33.0849	131.479
	0.226248	-0.46721	CEP55	#N/A	#N/A	Homo sapiens	Centrosomal protein of 55 kDa	CEP55_HUMAN	homo_sapiens_20231114m2aRGjTXi4	Color2 [DarkGray]	1	4				0.226248	0.988084	-0.46721	-0.578473	16.2898	16.2792	16.6605	17.8391	15.2935	17.4985	15.1371	122.605
	0.228804	0.285262	NCBP3	#N/A	#N/A	Homo sapiens	Nuclear cap-binding protein subunit 3	NCBP3_HUMAN	homo_sapiens_20231114m2aRGjTXi4	Color2 [DarkGray]	1	4				0.228804	0.989895	0.285262	0.584165	17.1985	16.7719	17.3014	17.5011	16.9805	15.9345	19.6455	59.8133
	0.131264	-0.143127	HSD17B12	#N/A	#N/A	Homo sapiens	Very-long-chain 3-oxoacyl-CoA reductase	DHB12_HUMAN	homo_sapiens_20231114m2aRGjTXi4	Color2 [DarkGray]	1	4				0.131264	1	-0.143127	-0.356962	18.3655	17.5927	17.3371	18.1181	18.2064	17.4	38.4292	31.3912
	0.704669	-0.783493	GLE1	#N/A	#N/A	Homo sapiens	mRNA export factor GLE1	GLE1_HUMAN	homo_sapiens_20231114m2aRGjTXi4	Color2 [DarkGray]	1	4				0.704669	0.882678	-0.783493	-1.54432	12.7778	13.5725	14.3328	13.8753	14.5293	14.6289	58.0574	28.9561
	0.201553	-0.229693	USP39	#N/A	#N/A	Homo sapiens	Ubiquitin carboxyl-terminal hydrolase 39	UBP39_HUMAN	homo_sapiens_20231114m2aRGjTXi4	Color2 [DarkGray]	1	4				0.201553	0.992288	-0.229693	-0.522845	17.0733	16.6702	16.5631	16.4726	17.8085	16.7146	18.8091	52.4969
	0.496059	-1.72907	KLHL22	#N/A	#N/A	Homo sapiens	Kelch-like protein 22	KLH22_HUMAN	homo_sapiens_20231114m2aRGjTXi4	Color2 [DarkGray]	1	4				0.496059	0.945796	-1.72907	-1.13678	15.302	15.7857	11.2715	16.7125	14.9289	15.9049	425.815	68.3398
	0.203836	-0.742204	AGK	#N/A	#N/A	Homo sapiens	Acylglycerol kinase, mitochondrial	AGK_HUMAN	homo_sapiens_20231114m2aRGjTXi4	Color2 [DarkGray]	1	4				0.203836	0.98978	-0.742204	-0.52804	17.2054	18.5589	14.2155	18.5494	16.849	16.808	311.955	77.9184
	0.144795	-0.361138	SETMAR	#N/A	#N/A	Homo sapiens	Histone-lysine N-methyltransferase SETMAR	SETMR_HUMAN	homo_sapiens_20231114m2aRGjTXi4	Color2 [DarkGray]	1	4				0.144795	0.996871	-0.361138	-0.3899	11.1565	11.7404	13.6026	11.4572	12.7763	13.3495	109.113	75.6345
	0.564727	1.20325	LACTB2	#N/A	#N/A	Homo sapiens	Endoribonuclease LACTB2	LACB2_HUMAN	homo_sapiens_20231114m2aRGjTXi4	Color2 [DarkGray]	1	4				0.564727	0.916723	1.20325	1.27154	14.1454	14.5226	15.2842	11.8735	13.5331	14.9358	41.8908	144.658
	0.989906	3.96069	PYCR3	#N/A	#N/A	Homo sapiens	Pyrroline-5-carboxylate reductase 3	P5CR3_HUMAN	homo_sapiens_20231114m2aRGjTXi4	Color2 [DarkGray]	1	4				0.989906	0.84653	3.96069	2.1112	17.4777	20.5427	19.2203	17.9399	15.2025	12.2162	145.346	709.126
	0.472924	0.697749	KLHL26	#N/A	#N/A	Homo sapiens	Kelch-like protein 26	KLH26_HUMAN	homo_sapiens_20231114m2aRGjTXi4	Color2 [DarkGray]	1	4				0.472924	0.950206	0.697749	1.09104	13.5001	14.6688	12.7594	13.3909	12.3333	13.111	74.8905	39.3951
	0.693845	0.795256	COBLL1	#N/A	#N/A	Homo sapiens	Cordon-bleu protein-like 1	COBL1_HUMAN	homo_sapiens_20231114m2aRGjTXi4	Color2 [DarkGray]	1	4				0.693845	0.894219	0.795256	1.52321	12.4742	13.3867	14.0226	12.7002	12.825	11.9725	58.1222	32.7429
	0.510421	1.40242	HS1BP3	#N/A	#N/A	Homo sapiens	HCLS1-binding protein 3	H1BP3_HUMAN	homo_sapiens_20231114m2aRGjTXi4	Color2 [DarkGray]	1	4				0.510421	0.945034	1.40242	1.16508	16.7787	15.7499	16.566	16.4643	15.7478	12.6752	39.0194	245.062
	0.0838244	-0.222657	WDR81	#N/A	#N/A	Homo sapiens	WD repeat-containing protein 81	WDR81_HUMAN	homo_sapiens_20231114m2aRGjTXi4	Color2 [DarkGray]	1	4				0.0838244	1	-0.222657	-0.236763	13.8127	13.9013	12.9173	12.2145	13.8004	15.2844	39.1133	145.017
	0.575767	-0.721139	PLEKHG4	#N/A	#N/A	Homo sapiens	Puratrophin-1	PKHG4_HUMAN	homo_sapiens_20231114m2aRGjTXi4	Color2 [DarkGray]	1	4				0.575767	0.918088	-0.721139	-1.2931	14.6776	13.6851	13.9847	14.8556	15.6484	14.0069	36.4118	61.8331
	0.279075	-0.812642	DCAF6	#N/A	#N/A	Homo sapiens	DDB1- and CUL4-associated factor 6	DCAF6_HUMAN	homo_sapiens_20231114m2aRGjTXi4	Color2 [DarkGray]	1	4				0.279075	0.978704	-0.812642	-0.693916	14.1825	13.2553	12.7052	16.0507	14.2502	12.28	55.4203	212.675
	0.293649	-1.3464	TMEM97	#N/A	#N/A	Homo sapiens	Sigma intracellular receptor 2	SGMR2_HUMAN	homo_sapiens_20231114m2aRGjTXi4	Color2 [DarkGray]	1	4				0.293649	0.980173	-1.3464	-0.725039	18.237	17.7783	12.5402	16.9132	17.637	18.0445	1104.85	41.3362
	0.139661	-0.887835	FAM133B	#N/A	#N/A	Homo sapiens	Protein FAM133B	F133B_HUMAN	homo_sapiens_20231114m2aRGjTXi4	Color2 [DarkGray]	1	4				0.139661	0.995654	-0.887835	-0.377464	17.0513	13.7016	13.4155	11.5854	18.2219	17.0246	247.49	2016.68
	0.120139	0.387969	ZNF326	#N/A	#N/A	Homo sapiens	DBIRD complex subunit ZNF326	ZN326_HUMAN	homo_sapiens_20231114m2aRGjTXi4	Color2 [DarkGray]	1	4				0.120139	0.998544	0.387969	0.329464	16.5918	19.9293	20.0395	18.3801	17.9472	19.0695	230.795	40.7948
	0.178967	-0.260586	NOM1	#N/A	#N/A	Homo sapiens	Nucleolar MIF4G domain-containing protein 1	NOM1_HUMAN	homo_sapiens_20231114m2aRGjTXi4	Color2 [DarkGray]	1	4				0.178967	0.998621	-0.260586	-0.470865	14.4395	15.555	14.8627	16.1047	14.6944	14.8399	40.5704	57.8957
	1.55086	2.21179	DALRD3	#N/A	#N/A	Homo sapiens	DALR anticodon-binding domain-containing protein 3	DALD3_HUMAN	homo_sapiens_20231114m2aRGjTXi4	Color2 [DarkGray]	1	4				1.55086	0.665383	2.21179	3.36675	13.5949	14.2201	15.7931	12.3762	12.3975	12.1991	92.3141	7.5592
	1.66906	1.46548	FLG2	#N/A	#N/A	Homo sapiens	Filaggrin-2	FILA2_HUMAN	homo_sapiens_20231114m2aRGjTXi4	Color2 [DarkGray]	1	4				1.66906	0.702187	1.46548	3.66816	17.682	16.4693	16.5785	15.5939	15.4796	15.2599	49.129	11.8067
	0.0900493	-0.362651	DNAJC21	#N/A	#N/A	Homo sapiens	DnaJ homolog subfamily C member 21	DJC21_HUMAN	homo_sapiens_20231114m2aRGjTXi4	Color2 [DarkGray]	1	4				0.0900493	1	-0.362651	-0.253	13.6626	13.0379	17.1148	16.2079	13.9132	14.782	302.34	95.1726
	0.049139	-0.231692	SGO1	#N/A	#N/A	Homo sapiens	Shugoshin 1	SGO1_HUMAN	homo_sapiens_20231114m2aRGjTXi4	Color2 [DarkGray]	1	4				0.049139	0.99839	-0.231692	-0.14325	15.6506	15.0182	11.086	12.6768	15.209	14.5641	422.97	113.919
	0.120804	0.34191	ZRANB3	#N/A	#N/A	Homo sapiens	DNA annealing helicase and endonuclease ZRANB3	ZRAB3_HUMAN	homo_sapiens_20231114m2aRGjTXi4	Color2 [DarkGray]	1	4				0.120804	0.998145	0.34191	0.331118	13.8923	13.867	12.9939	13.1628	14.9947	11.5699	36.599	176.085
	0.315154	0.423798	HERC4	107	#N/A	Homo sapiens	Probable E3 ubiquitin-protein ligase HERC4	HERC4_HUMAN	homo_sapiens_20231114m2aRGjTXi4	Color2 [DarkGray]	1	4				0.315154	0.976687	0.423798	0.770476	13.7681	14.3531	14.9871	13.1238	14.1854	14.5278	44.2192	54.1926
	0.879218	1.67413	BCORL1	879	#N/A	Homo sapiens	BCL-6 corepressor-like protein 1	BCORL_HUMAN	homo_sapiens_20231114m2aRGjTXi4	Color2 [DarkGray]	1	4				0.879218	0.84516	1.67413	1.88795	14.7747	12.6857	14.8857	11.7869	13.4768	12.0599	104.484	69.6401
	1.21773	-0.789512	PPP6R3	#N/A	#N/A	Homo sapiens	Serine/threonine-protein phosphatase 6 regulatory subunit 3	PP6R3_HUMAN	homo_sapiens_20231114m2aRGjTXi4	Color2 [DarkGray]	1	4				1.21773	0.794898	-0.789512	-2.59176	18.1061	18.3041	17.5998	18.5981	19.2337	18.5467	25.5824	26.9985
	0.154872	-0.274872	FIGN	#N/A	#N/A	Homo sapiens	Fidgetin	FIGN_HUMAN	homo_sapiens_20231114m2aRGjTXi4	Color2 [DarkGray]	1	4				0.154872	0.996493	-0.274872	-0.414092	13.8425	14.0874	12.103	14.0681	13.3875	13.4019	86.8882	27.4507
	0.992977	-1.33553	FAM76B	#N/A	#N/A	Homo sapiens	Protein FAM76B	FA76B_HUMAN	homo_sapiens_20231114m2aRGjTXi4	Color2 [DarkGray]	1	4				0.992977	0.844221	-1.33553	-2.11748	14.9449	14.815	14.3696	16.1185	17.0568	14.9608	21.1459	83.5652
	0.583129	1.31281	COQ5	#N/A	#N/A	Homo sapiens	2-methoxy-6-polyprenyl-1,4-benzoquinol methylase, mitochondrial	COQ5_HUMAN	homo_sapiens_20231114m2aRGjTXi4	Color2 [DarkGray]	1	4				0.583129	0.915183	1.31281	1.30747	15.3397	15.3397	15.2028	14.4352	12.062	15.4466	5.48291	180.658
	0.154773	1.45679	ZNF831	#N/A	#N/A	Homo sapiens	Zinc finger protein 831	ZN831_HUMAN	homo_sapiens_20231114m2aRGjTXi4	Color2 [DarkGray]	1	4				0.154773	0.99605	1.45679	0.413856	20.5001	18.7474	13.0066	21.3266	13.7464	12.8109	4006.11	18848.3
	0.0891914	0.061814	EARS2	52	#N/A	Homo sapiens	Probable glutamate--tRNA ligase, mitochondrial	SYEM_HUMAN	homo_sapiens_20231114m2aRGjTXi4	Color2 [DarkGray]	1	4				0.0891914	0.999555	0.061814	0.250772	17.6577	17.4705	17.5612	17.4867	17.925	17.0923	6.49687	29.4853
	0.53093	0.716506	MIA3	#N/A	#N/A	Homo sapiens	Transport and Golgi organization protein 1 homolog	TGO1_HUMAN	homo_sapiens_20231114m2aRGjTXi4	Color2 [DarkGray]	1	4				0.53093	0.94031	0.716506	1.20537	15.8148	16.0866	16.6666	14.5621	15.4295	16.4269	30.8581	72.0719
	0.172547	-0.342986	PITRM1	36	#N/A	Homo sapiens	Presequence protease, mitochondrial	PREP_HUMAN	homo_sapiens_20231114m2aRGjTXi4	Color2 [DarkGray]	1	4				0.172547	0.999953	-0.342986	-0.455878	15.7429	16.8723	17.8233	17.9535	17.1262	16.3878	82.6984	58.5504
	0.0923725	-0.255941	WDR44	#N/A	#N/A	Homo sapiens	WD repeat-containing protein 44	WDR44_HUMAN	homo_sapiens_20231114m2aRGjTXi4	Color2 [DarkGray]	1	4				0.0923725	1	-0.255941	-0.259022	16.1493	18.5431	16.0274	16.1677	18.0776	17.2423	127.661	74.3862
	0.066731	-0.257455	DOCK11	#N/A	#N/A	Homo sapiens	Dedicator of cytokinesis protein 11	DOC11_HUMAN	homo_sapiens_20231114m2aRGjTXi4	Color2 [DarkGray]	1	4				0.066731	1	-0.257455	-0.191354	14.7545	16.1666	11.8595	15.2495	13.6959	14.6076	302.296	58.3285
	0.0312138	0.050066	PRRC2B	#N/A	#N/A	Homo sapiens	Protein PRRC2B	PRC2B_HUMAN	homo_sapiens_20231114m2aRGjTXi4	Color2 [DarkGray]	1	4				0.0312138	0.996133	0.050066	0.0926323	17.8443	17.2698	16.9871	16.4943	18.1502	17.3066	30.9851	62.4579
	0.50181	-1.7567	TJAP1	#N/A	#N/A	Homo sapiens	Tight junction-associated protein 1	TJAP1_HUMAN	homo_sapiens_20231114m2aRGjTXi4	Color2 [DarkGray]	1	4				0.50181	0.946285	-1.7567	-1.14812	16.7199	12.3937	16.9638	17.8515	16.662	16.8341	479.029	46.8644
	0.121898	0.494698	RRP12	#N/A	#N/A	Homo sapiens	RRP12-like protein	RRP12_HUMAN	homo_sapiens_20231114m2aRGjTXi4	Color2 [DarkGray]	1	4				0.121898	0.997589	0.494698	0.333839	16.2374	15.8473	13.7503	12.3016	15.6027	16.4466	116.716	300.473
	0.039401	0.0961787	COA6	#N/A	#N/A	Homo sapiens	Cytochrome c oxidase assembly factor 6 homolog	COA6_HUMAN	homo_sapiens_20231114m2aRGjTXi4	Color2 [DarkGray]	1	4				0.039401	0.996831	0.0961787	0.115964	16.1888	17.8404	18.0494	18.3853	16.9861	16.4186	80.4574	79.7559
	0.179143	-0.233345	AARS2	232	#N/A	Homo sapiens	Alanine--tRNA ligase, mitochondrial	SYAM_HUMAN	homo_sapiens_20231114m2aRGjTXi4	Color2 [DarkGray]	1	4				0.179143	0.999553	-0.233345	-0.471275	16.0193	16.6542	17.4583	16.5109	16.887	17.4339	53.2772	33.0224
	0.247507	0.555795	PCID2	#N/A	#N/A	Homo sapiens	PCI domain-containing protein 2	PCID2_HUMAN	homo_sapiens_20231114m2aRGjTXi4	Color2 [DarkGray]	1	4				0.247507	0.993171	0.555795	0.625467	15.807	15.9893	17.2276	16.7932	16.2866	14.2768	57.6629	115.852
	0.0679977	-0.312807	GNAS	116	#N/A	Homo sapiens	Guanine nucleotide-binding protein G(s) subunit alpha isoforms XLas	GNAS1_HUMAN	homo_sapiens_20231114m2aRGjTXi4	Color2 [DarkGray]	1	4				0.0679977	1	-0.312807	-0.194762	14.0966	17.5161	18.2762	18.0422	15.0233	17.7619	313.371	167.518
	0.206735	0.463221	SPECC1	#N/A	#N/A	Homo sapiens	Cytospin-B	CYTSB_HUMAN	homo_sapiens_20231114m2aRGjTXi4	Color2 [DarkGray]	1	4				0.206735	0.988889	0.463221	0.534617	16.3296	16.1151	17.0494	14.4124	16.6493	17.0426	34.9208	127.675
	0.20994	-0.480354	EOGT	#N/A	#N/A	Homo sapiens	EGF domain-specific O-linked N-acetylglucosamine transferase	EOGT_HUMAN	homo_sapiens_20231114m2aRGjTXi4	Color2 [DarkGray]	1	4				0.20994	0.989231	-0.480354	-0.541872	13.5664	15.8534	15.4234	14.6804	15.1229	16.4809	101.657	72.5572
	0.102925	-0.287475	RABGAP1L	#N/A	#N/A	Homo sapiens	Rab GTPase-activating protein 1-like	RBG1L_HUMAN	homo_sapiens_20231114m2aRGjTXi4	Color2 [DarkGray]	1	4				0.102925	1	-0.287475	-0.286116	16.7411	14.3355	15.9868	17.3964	15.2704	15.259	103.417	103.464
	1.09932	-1.30669	TTC38	#N/A	#N/A	Homo sapiens	Tetratricopeptide repeat protein 38	TTC38_HUMAN	homo_sapiens_20231114m2aRGjTXi4	Color2 [DarkGray]	1	4				1.09932	0.821199	-1.30669	-2.33794	15.0388	15.304	16.0525	16.5942	16.0624	17.6588	37.6807	61.1278
	0.581485	0.796541	NUP188	#N/A	#N/A	Homo sapiens	Nucleoporin NUP188	NU188_HUMAN	homo_sapiens_20231114m2aRGjTXi4	Color2 [DarkGray]	1	4				0.581485	0.916185	0.796541	1.30427	14.9454	16.5091	16.6965	15.4266	15.5821	14.7525	74.7781	31.2959
	1.32971	-1.83137	VARS2	230	#N/A	Homo sapiens	Valine--tRNA ligase, mitochondrial	SYVM_HUMAN	homo_sapiens_20231114m2aRGjTXi4	Color2 [DarkGray]	1	4				1.32971	0.767466	-1.83137	-2.84132	13.4311	14.7918	15.4289	16.9045	16.1076	16.1338	80.577	32.1694
	0.0104943	0.0308399	ZMYM1	398	#N/A	Homo sapiens	Zinc finger MYM-type protein 1	ZMYM1_HUMAN	homo_sapiens_20231114m2aRGjTXi4	Color2 [DarkGray]	1	4				0.0104943	1	0.0308399	0.0318392	14.475	14.0591	16.9861	14.5773	15.1655	15.6849	152.84	39.8709
	0.501711	-0.510516	CEP170	#N/A	#N/A	Homo sapiens	Centrosomal protein of 170 kDa	CE170_HUMAN	homo_sapiens_20231114m2aRGjTXi4	Color2 [DarkGray]	1	4				0.501711	0.945882	-0.510516	-1.14792	15.5638	15.7427	16.7913	16.287	16.348	16.9944	48.4992	27.6814
	2.90324	1.47469	LDLRAP1	#N/A	#N/A	Homo sapiens	Low density lipoprotein receptor adapter protein 1	ARH_HUMAN	homo_sapiens_20231114m2aRGjTXi4	Color2 [DarkGray]	1	4				2.90324	0.889818	1.47469	8.12238	13.5656	13.9699	14.1375	12.534	12.3118	12.4032	20.59	7.75222
	0.862796	1.07283	ODR4	#N/A	#N/A	Homo sapiens	Protein odr-4 homolog	ODR4_HUMAN	homo_sapiens_20231114m2aRGjTXi4	Color2 [DarkGray]	1	4				0.862796	0.849016	1.07283	1.85525	15.9776	16.0214	15.8057	15.3775	13.715	15.4936	7.91521	78.0512
	0.234227	0.434179	CEP85L	#N/A	#N/A	Homo sapiens	Centrosomal protein of 85 kDa-like	CE85L_HUMAN	homo_sapiens_20231114m2aRGjTXi4	Color2 [DarkGray]	1	4				0.234227	0.994648	0.434179	0.596204	13.3165	12.4138	13.7478	12.8818	11.5937	13.7001	49.9381	84.7947
	0.389757	1.29617	RARS2	229	#N/A	Homo sapiens	Probable arginine--tRNA ligase, mitochondrial	SYRM_HUMAN	homo_sapiens_20231114m2aRGjTXi4	Color2 [DarkGray]	1	4				0.389757	0.963792	1.29617	0.924375	15.8308	15.7433	16.215	11.8883	15.578	16.4343	17.5263	393.783
	0.932909	1.86068	DDX59	#N/A	#N/A	Homo sapiens	Probable ATP-dependent RNA helicase DDX59	DDX59_HUMAN	homo_sapiens_20231114m2aRGjTXi4	Color2 [DarkGray]	1	4				0.932909	0.854014	1.86068	1.99557	15.6646	15.0123	13.0009	12.5574	11.9534	13.5849	123.486	62.182
	0.638223	-0.910453	ZC3H13	#N/A	#N/A	Homo sapiens	Zinc finger CCCH domain-containing protein 13	ZC3HD_HUMAN	homo_sapiens_20231114m2aRGjTXi4	Color2 [DarkGray]	1	4				0.638223	0.903771	-0.910453	-1.41485	13.7049	15.136	14.8423	16.4171	15.0203	14.9773	56.1997	61.6767
	0.256483	-0.999538	ARMH3	#N/A	#N/A	Homo sapiens	Armadillo-like helical domain-containing protein 3	ARMD3_HUMAN	homo_sapiens_20231114m2aRGjTXi4	Color2 [DarkGray]	1	4				0.256483	0.985021	-0.999538	-0.645082	13.1276	13.4863	15.7474	12.5566	15.8948	16.9086	127.911	332.803
	0.0346836	-0.0541239	MPP7	#N/A	#N/A	Homo sapiens	MAGUK p55 subfamily member 7	MPP7_HUMAN	homo_sapiens_20231114m2aRGjTXi4	Color2 [DarkGray]	1	4				0.0346836	0.99586	-0.0541239	-0.102566	13.353	11.8328	12.5077	12.1658	12.5265	13.1636	56.6962	36.1222
	0.656069	1.0905	GPATCH4	#N/A	#N/A	Homo sapiens	G patch domain-containing protein 4	GPTC4_HUMAN	homo_sapiens_20231114m2aRGjTXi4	Color2 [DarkGray]	1	4				0.656069	0.898439	1.0905	1.44961	13.1508	14.6423	12.4304	12.675	11.5648	12.7121	91.8225	47.5979
	2.39311	3.18661	RBM20	#N/A	#N/A	Homo sapiens	RNA-binding protein 20	RBM20_HUMAN	homo_sapiens_20231114m2aRGjTXi4	Color2 [DarkGray]	1	4				2.39311	0.739879	3.18661	5.93333	16.0554	16.1029	17.1294	12.4305	13.6971	13.6004	43.9944	51.9371
	0.385421	-0.326378	UBR4	#N/A	#N/A	Homo sapiens	E3 ubiquitin-protein ligase UBR4	UBR4_HUMAN	homo_sapiens_20231114m2aRGjTXi4	Color2 [DarkGray]	1	4				0.385421	0.962243	-0.326378	-0.915563	16.1204	16.3405	16.6536	16.2008	17.2987	16.5942	18.7325	40.0367
	0.367832	0.736439	ARHGAP21	#N/A	#N/A	Homo sapiens	Rho GTPase-activating protein 21	RHG21_HUMAN	homo_sapiens_20231114m2aRGjTXi4	Color2 [DarkGray]	1	4				0.367832	0.965346	0.736439	0.879667	14.554	14.6129	15.3481	15.5941	13.8424	12.8692	31.4009	122.462
	0.00694136	0.0219049	UBAP2	#N/A	#N/A	Homo sapiens	Ubiquitin-associated protein 2	UBAP2_HUMAN	homo_sapiens_20231114m2aRGjTXi4	Color2 [DarkGray]	1	4				0.00694136	1	0.0219049	0.0211433	13.1369	13.2741	16.3	14.2961	14.3104	14.0388	190.926	10.6235
	0.668379	1.59668	QNG1	#N/A	#N/A	Homo sapiens	Queuosine 5'-phosphate N-glycosylase/hydrolase	QNG1_HUMAN	homo_sapiens_20231114m2aRGjTXi4	Color2 [DarkGray]	1	4				0.668379	0.893408	1.59668	1.47358	16.3778	16.39	18.0046	16.1746	16.3559	13.4519	72.3156	160.2
	0.0368018	0.0696411	KPRP	#N/A	#N/A	Homo sapiens	Keratinocyte proline-rich protein	KPRP_HUMAN	homo_sapiens_20231114m2aRGjTXi4	Color2 [DarkGray]	1	4				0.0368018	0.998517	0.0696411	0.108597	16.8455	16.7422	17.1747	17.9228	16.8823	15.7484	15.7531	87.4727
	0.461463	0.956019	KPLCE	#N/A	#N/A	Homo sapiens	Protein KPLCE	KPLCE_HUMAN	homo_sapiens_20231114m2aRGjTXi4	Color2 [DarkGray]	1	4				0.461463	0.952181	0.956019	1.0683	17.8389	15.8117	16.9756	17.1245	14.7892	15.8443	80.2616	96.39
	0.0336709	0.0925303	TSTD2	#N/A	#N/A	Homo sapiens	Thiosulfate sulfurtransferase/rhodanese-like domain-containing protein 2	TSTD2_HUMAN	homo_sapiens_20231114m2aRGjTXi4	Color2 [DarkGray]	1	4				0.0336709	0.994813	0.0925303	0.0996735	13.8257	12.5061	14.3486	13.4001	12.205	14.7977	73.6265	111.612
	0.778234	-0.745068	RBM26	#N/A	#N/A	Homo sapiens	RNA-binding protein 26	RBM26_HUMAN	homo_sapiens_20231114m2aRGjTXi4	Color2 [DarkGray]	1	4				0.778234	0.862933	-0.745068	-1.68825	16.6924	17.8648	17.5164	18.4575	17.5685	18.2828	43.6155	33.5367
	0.508149	1.57788	ATAD3B	#N/A	#N/A	Homo sapiens	ATPase family AAA domain-containing protein 3B	ATD3B_HUMAN	homo_sapiens_20231114m2aRGjTXi4	Color2 [DarkGray]	1	4				0.508149	0.942939	1.57788	1.16061	16.5936	16.8021	17.0154	16.5412	16.6181	12.518	14.697	361.27
	0.155124	0.353154	INTS11	#N/A	#N/A	Homo sapiens	Integrator complex subunit 11	INT11_HUMAN	homo_sapiens_20231114m2aRGjTXi4	Color2 [DarkGray]	1	4				0.155124	0.996295	0.353154	0.414692	15.5495	14.7519	14.6416	13.1337	15.8809	14.8689	35.3755	123.61
	0.92912	0.533118	TUT4	#N/A	#N/A	Homo sapiens	Terminal uridylyltransferase 4	TUT4_HUMAN	homo_sapiens_20231114m2aRGjTXi4	Color2 [DarkGray]	1	4				0.92912	0.849651	0.533118	1.98794	16.3066	15.3853	15.7996	15.3099	15.2387	15.3436	32.8169	3.71488
	1.40478	1.96081	ATPAF1	252	#N/A	Homo sapiens	ATP synthase mitochondrial F1 complex assembly factor 1	ATPF1_HUMAN	homo_sapiens_20231114m2aRGjTXi4	Color2 [DarkGray]	1	4				1.40478	0.7158	1.96081	3.01451	15.5128	14.5739	15.5098	12.1015	13.7186	13.8938	38.8751	77.3651
	0.0851137	0.194794	DDI2	#N/A	#N/A	Homo sapiens	Protein DDI1 homolog 2	DDI2_HUMAN	homo_sapiens_20231114m2aRGjTXi4	Color2 [DarkGray]	1	4				0.0851137	1	0.194794	0.240139	20.4772	17.7552	19.3887	19.3568	18.7512	18.9287	121.001	21.8364
	0.361735	0.325785	NT5DC1	#N/A	#N/A	Homo sapiens	5'-nucleotidase domain-containing protein 1	NT5D1_HUMAN	homo_sapiens_20231114m2aRGjTXi4	Color2 [DarkGray]	1	4				0.361735	0.965303	0.325785	0.867164	17.9861	17.865	18.383	17.1389	17.7986	18.3193	18.951	42.7923
	0.27441	0.839442	ARFGEF3	#N/A	#N/A	Homo sapiens	Brefeldin A-inhibited guanine nucleotide-exchange protein 3	BIG3_HUMAN	homo_sapiens_20231114m2aRGjTXi4	Color2 [DarkGray]	1	4				0.27441	0.982984	0.839442	0.683894	13.2973	15.8748	12.4935	12.2443	14.4073	12.4957	186.508	97.9134
	0.257715	-0.449887	VPS13D	396	#N/A	Homo sapiens	Intermembrane lipid transfer protein VPS13D	VP13D_HUMAN	homo_sapiens_20231114m2aRGjTXi4	Color2 [DarkGray]	1	4				0.257715	0.984199	-0.449887	-0.647767	13.1297	11.8444	13.7414	12.5418	13.6448	13.8786	75.4237	52.6768
	1.37071	1.17054	PRR14L	#N/A	#N/A	Homo sapiens	Protein PRR14L	PR14L_HUMAN	homo_sapiens_20231114m2aRGjTXi4	Color2 [DarkGray]	1	4				1.37071	0.732522	1.17054	2.93529	14.9725	15.1127	15.199	14.5806	13.9713	13.2207	7.93759	49.974
	0.205987	0.593111	RIF1	#N/A	#N/A	Homo sapiens	Telomere-associated protein RIF1	RIF1_HUMAN	homo_sapiens_20231114m2aRGjTXi4	Color2 [DarkGray]	1	4				0.205987	0.989953	0.593111	0.532923	14.2735	14.9925	11.7625	13.4545	13.7556	12.0392	172.682	70.5079
	0.144899	0.173083	VPS53	#N/A	#N/A	Homo sapiens	Vacuolar protein sorting-associated protein 53 homolog	VPS53_HUMAN	homo_sapiens_20231114m2aRGjTXi4	Color2 [DarkGray]	1	4				0.144899	0.997318	0.173083	0.39015	15.9811	15.7571	15.7432	15.3511	15.0957	16.5153	9.27585	56.2732
	0.434006	-1.03571	STRIP1	#N/A	#N/A	Homo sapiens	Striatin-interacting protein 1	STRP1_HUMAN	homo_sapiens_20231114m2aRGjTXi4	Color2 [DarkGray]	1	4				0.434006	0.96279	-1.03571	-1.01355	16.0369	13.8221	16.4896	15.493	17.5786	16.3841	128.904	83.2099
	0.795782	0.812915	CEP350	#N/A	#N/A	Homo sapiens	Centrosome-associated protein 350	CE350_HUMAN	homo_sapiens_20231114m2aRGjTXi4	Color2 [DarkGray]	1	4				0.795782	0.861708	0.812915	1.72274	14.0286	13.3824	13.5321	12.1057	12.8057	13.5929	23.7733	55.1983
	0.289272	0.121538	CDC42BPA	#N/A	#N/A	Homo sapiens	Serine/threonine-protein kinase MRCK alpha	MRCKA_HUMAN	homo_sapiens_20231114m2aRGjTXi4	Color2 [DarkGray]	1	4				0.289272	0.979467	0.121538	0.71572	15.2965	15.724	15.2741	15.4674	15.2915	15.171	17.7101	10.3623
	1.4918	2.71031	RPRD2	#N/A	#N/A	Homo sapiens	Regulation of nuclear pre-mRNA domain-containing protein 2	RPRD2_HUMAN	homo_sapiens_20231114m2aRGjTXi4	Color2 [DarkGray]	1	4				1.4918	0.67778	2.71031	3.2218	15.3006	15.8231	16.5798	13.475	11.7647	14.3329	46.8898	112.847
	0.969646	0.808468	PRPF38B	#N/A	#N/A	Homo sapiens	Pre-mRNA-splicing factor 38B	PR38B_HUMAN	homo_sapiens_20231114m2aRGjTXi4	Color2 [DarkGray]	1	4				0.969646	0.848812	0.808468	2.06992	16.4768	17.2233	17.4776	15.8415	16.7033	16.2076	37.2581	30.6686
	0.471721	0.956536	RNF20	#N/A	#N/A	Homo sapiens	E3 ubiquitin-protein ligase BRE1A	BRE1A_HUMAN	homo_sapiens_20231114m2aRGjTXi4	Color2 [DarkGray]	1	4				0.471721	0.948165	0.956536	1.08866	14.6805	16.1957	17.4107	15.6444	14.3829	15.3901	120.704	48.8263
	1.15678	1.38296	CACHD1	#N/A	#N/A	Homo sapiens	VWFA and cache domain-containing protein 1	CAHD1_HUMAN	homo_sapiens_20231114m2aRGjTXi4	Color2 [DarkGray]	1	4				1.15678	0.788749	1.38296	2.45992	14.3167	12.8865	14.0913	11.7829	12.9777	12.385	57.3224	43.2467
	0.792534	1.61515	ZNF318	#N/A	#N/A	Homo sapiens	Zinc finger protein 318	ZN318_HUMAN	homo_sapiens_20231114m2aRGjTXi4	Color2 [DarkGray]	1	4				0.792534	0.861332	1.61515	1.71635	15.843	14.9014	16.1505	12.3206	14.5886	15.1403	47.5047	138.705
	0.0740283	-0.0820468	LRCH2	#N/A	#N/A	Homo sapiens	Leucine-rich repeat and calponin homology domain-containing protein 2	LRCH2_HUMAN	homo_sapiens_20231114m2aRGjTXi4	Color2 [DarkGray]	1	4				0.0740283	1	-0.0820468	-0.210892	16.1967	15.3482	15.2893	15.1949	15.8438	16.0418	36.3126	31.4464
	0.740468	3.29491	BROX	#N/A	#N/A	Homo sapiens	BRO1 domain-containing protein BROX	BROX_HUMAN	homo_sapiens_20231114m2aRGjTXi4	Color2 [DarkGray]	1	4				0.740468	0.877244	3.29491	1.61425	16.3754	18.7807	17.962	11.734	18.122	13.3773	102.537	1402.37
	0.597458	0.640308	FOCAD	#N/A	#N/A	Homo sapiens	Focadhesin	FOCAD_HUMAN	homo_sapiens_20231114m2aRGjTXi4	Color2 [DarkGray]	1	4				0.597458	0.910836	0.640308	1.33543	15.3094	14.6123	16.0493	14.8776	14.2054	14.9671	53.0622	29.4716
	0.304889	-0.399445	ECPAS	#N/A	#N/A	Homo sapiens	Proteasome adapter and scaffold protein ECM29	ECM29_HUMAN	homo_sapiens_20231114m2aRGjTXi4	Color2 [DarkGray]	1	4				0.304889	0.977637	-0.399445	-0.748857	17.4583	18.4335	18.2692	17.671	18.4946	19.1937	37.4097	56.7414
	0.182576	-0.267522	TUT7	#N/A	#N/A	Homo sapiens	Terminal uridylyltransferase 7	TUT7_HUMAN	homo_sapiens_20231114m2aRGjTXi4	Color2 [DarkGray]	1	4				0.182576	0.997617	-0.267522	-0.479248	14.1535	15.8331	15.3095	14.8685	15.5131	15.717	65.268	31.4397
	0.0439095	-0.0740042	DENND4C	#N/A	#N/A	Homo sapiens	DENN domain-containing protein 4C	DEN4C_HUMAN	homo_sapiens_20231114m2aRGjTXi4	Color2 [DarkGray]	1	4				0.0439095	0.997556	-0.0740042	-0.128658	16.4731	16.4407	14.7531	15.789	16.0062	16.0937	76.9481	10.908
	0.589709	-0.922615	NAA35	#N/A	#N/A	Homo sapiens	N-alpha-acetyltransferase 35, NatC auxiliary subunit	NAA35_HUMAN	homo_sapiens_20231114m2aRGjTXi4	Color2 [DarkGray]	1	4				0.589709	0.909207	-0.922615	-1.32031	16.2455	15.3881	15.9264	15.5967	16.8817	17.8494	30.7285	92.0351
	0.723844	1.74422	MBNL2	#N/A	#N/A	Homo sapiens	Muscleblind-like protein 2	MBNL2_HUMAN	homo_sapiens_20231114m2aRGjTXi4	Color2 [DarkGray]	1	4				0.723844	0.885269	1.74422	1.58175	15.9327	15.3113	12.7079	12.0769	13.7737	12.8686	175.528	64.3323
	0.577287	1.77655	MBNL1	#N/A	#N/A	Homo sapiens	Muscleblind-like protein 1	MBNL1_HUMAN	homo_sapiens_20231114m2aRGjTXi4	Color2 [DarkGray]	1	4				0.577287	0.919328	1.77655	1.29607	15.9327	15.3113	12.0218	11.5666	13.7737	12.5959	271.086	89.2645
	0.0693469	0.0878337	CARMIL1	#N/A	#N/A	Homo sapiens	F-actin-uncapping protein LRRC16A	CARL1_HUMAN	homo_sapiens_20231114m2aRGjTXi4	Color2 [DarkGray]	1	4				0.0693469	1	0.0878337	0.198385	15.3836	15.5702	15.4541	14.5627	15.5147	16.0672	6.53808	56.6434
	0.670364	1.88416	OBI1	#N/A	#N/A	Homo sapiens	ORC ubiquitin ligase 1	OBI1_HUMAN	homo_sapiens_20231114m2aRGjTXi4	Color2 [DarkGray]	1	4				0.670364	0.894588	1.88416	1.47745	17.9023	14.7189	17.3425	13.2842	14.9356	16.0915	173.371	126.582
	0.590282	0.873139	FHIP2A	#N/A	#N/A	Homo sapiens	FHF complex subunit HOOK interacting protein 2A	FHI2A_HUMAN	homo_sapiens_20231114m2aRGjTXi4	Color2 [DarkGray]	1	4				0.590282	0.910487	0.873139	1.32143	16.5894	14.5272	16.3809	15.0827	14.9957	14.7997	92.5977	10.0727
	0.304192	-0.907673	RNF123	#N/A	#N/A	Homo sapiens	E3 ubiquitin-protein ligase RNF123	RN123_HUMAN	homo_sapiens_20231114m2aRGjTXi4	Color2 [DarkGray]	1	4				0.304192	0.97553	-0.907673	-0.747384	13.2217	12.1873	15.702	13.3928	15.0005	15.4407	194.805	86.4751
	0.163433	0.364284	RNF213	#N/A	#N/A	Homo sapiens	E3 ubiquitin-protein ligase RNF213	RN213_HUMAN	homo_sapiens_20231114m2aRGjTXi4	Color2 [DarkGray]	1	4				0.163433	0.994833	0.364284	0.43443	15.1326	14.1316	13.9764	12.6764	15.2853	14.1861	45.639	113.146
	2.14118	1.96316	AP1AR	#N/A	#N/A	Homo sapiens	AP-1 complex-associated regulatory protein	AP1AR_HUMAN	homo_sapiens_20231114m2aRGjTXi4	Color2 [DarkGray]	1	4				2.14118	0.693309	1.96316	5.05124	14.6	14.5472	14.6702	12.289	13.4157	12.2231	4.28143	49.0875
	0.291012	1.0244	KANK2	#N/A	#N/A	Homo sapiens	KN motif and ankyrin repeat domain-containing protein 2	KANK2_HUMAN	homo_sapiens_20231114m2aRGjTXi4	Color2 [DarkGray]	1	4				0.291012	0.980984	1.0244	0.719427	14.609	15.0042	11.8314	12.4726	11.2124	14.6864	179.036	184.918
	0.0839744	0.222968	WASHC2A	#N/A	#N/A	Homo sapiens	WASH complex subunit 2A	WAC2A_HUMAN	homo_sapiens_20231114m2aRGjTXi4	Color2 [DarkGray]	1	4				0.0839744	1	0.222968	0.237156	14.5253	16.7857	17.281	16.4986	15.176	16.2484	134.923	51.7357
	1.48576	-1.08397	FAM91A1	#N/A	#N/A	Homo sapiens	Protein FAM91A1	F91A1_HUMAN	homo_sapiens_20231114m2aRGjTXi4	Color2 [DarkGray]	1	4				1.48576	0.679302	-1.08397	-3.20717	14.7751	14.7036	14.4822	16.075	15.0852	16.0527	10.6139	40.7242
	0.795228	1.005	TBC1D9B	#N/A	#N/A	Homo sapiens	TBC1 domain family member 9B	TBC9B_HUMAN	homo_sapiens_20231114m2aRGjTXi4	Color2 [DarkGray]	1	4				0.795228	0.860535	1.005	1.72165	16.6078	18.4104	17.8409	16.2101	17.0416	16.5922	70.9712	29.4605
	1.29543	0.900308	DCAF15	#N/A	#N/A	Homo sapiens	DDB1- and CUL4-associated factor 15	DCA15_HUMAN	homo_sapiens_20231114m2aRGjTXi4	Color2 [DarkGray]	1	4				1.29543	0.781262	0.900308	2.76387	16.2638	16.833	15.7447	15.54	15.2466	15.354	39.1127	10.3178
	0.878419	3.29769	ARL6IP4	#N/A	#N/A	Homo sapiens	ADP-ribosylation factor-like protein 6-interacting protein 4	AR6P4_HUMAN	homo_sapiens_20231114m2aRGjTXi4	Color2 [DarkGray]	1	4				0.878419	0.84433	3.29769	1.88635	17.7378	19.1037	18.8594	17.9822	15.6786	12.147	53.882	790.193
	0.0482293	0.136906	ATG16L1	#N/A	#N/A	Homo sapiens	Autophagy-related protein 16-1	A16L1_HUMAN	homo_sapiens_20231114m2aRGjTXi4	Color2 [DarkGray]	1	4				0.0482293	0.997434	0.136906	0.140721	13.0836	15.1169	13.7679	15.3815	13.2137	12.9625	82.0045	115.738
	0.334869	-0.42136	UTP25	#N/A	#N/A	Homo sapiens	U3 small nucleolar RNA-associated protein 25 homolog	UTP25_HUMAN	homo_sapiens_20231114m2aRGjTXi4	Color2 [DarkGray]	1	4				0.334869	0.969718	-0.42136	-0.811666	15.8263	16.8825	17.1963	17.0861	17.5825	16.5005	52.9931	38.9034
	0.0160999	0.0308196	RPGRIP1L	#N/A	#N/A	Homo sapiens	Protein fantom	FTM_HUMAN	homo_sapiens_20231114m2aRGjTXi4	Color2 [DarkGray]	1	4				0.0160999	1	0.0308196	0.0485475	13.2986	12.8756	14.2904	13.2296	12.7695	14.373	53.6983	62.2519
	0.712411	-1.29834	TNS3	#N/A	#N/A	Homo sapiens	Tensin-3	TENS3_HUMAN	homo_sapiens_20231114m2aRGjTXi4	Color2 [DarkGray]	1	4				0.712411	0.885597	-1.29834	-1.55943	14.6942	11.9035	13.9272	14.8229	14.8275	14.7696	130.94	2.22993
	1.27848	2.59307	HAUS3	#N/A	#N/A	Homo sapiens	HAUS augmin-like complex subunit 3	HAUS3_HUMAN	homo_sapiens_20231114m2aRGjTXi4	Color2 [DarkGray]	1	4				1.27848	0.781752	2.59307	2.72591	16.0601	14.8633	16.8745	14.7753	13.003	12.2404	79.6926	111.972
	0.162855	0.320076	INTS3	#N/A	#N/A	Homo sapiens	Integrator complex subunit 3	INT3_HUMAN	homo_sapiens_20231114m2aRGjTXi4	Color2 [DarkGray]	1	4				0.162855	0.994679	0.320076	0.433065	15.9833	17.7591	17.189	15.6542	16.9085	17.4085	69.5917	69.3219
	0.457063	-1.54652	ARHGAP17	#N/A	#N/A	Homo sapiens	Rho GTPase-activating protein 17	RHG17_HUMAN	homo_sapiens_20231114m2aRGjTXi4	Color2 [DarkGray]	1	4				0.457063	0.955003	-1.54652	-1.05955	15.2357	15.998	11.467	15.3843	15.3549	16.6011	398.841	52.4436
	0.460294	-1.80304	CWF19L1	#N/A	#N/A	Homo sapiens	CWF19-like protein 1	C19L1_HUMAN	homo_sapiens_20231114m2aRGjTXi4	Color2 [DarkGray]	1	4				0.460294	0.953232	-1.80304	-1.06597	15.1641	16.7164	11.098	15.9352	15.8568	16.5955	748.922	28.6921
	2.62895	3.50512	VIRMA	#N/A	#N/A	Homo sapiens	Protein virilizer homolog	VIR_HUMAN	homo_sapiens_20231114m2aRGjTXi4	Color2 [DarkGray]	1	4				2.62895	0.722667	3.50512	6.87125	14.4519	15.0856	16.1134	11.5281	12.0322	11.5753	63.3941	19.4813
	0.686975	1.82285	SPECC1L	#N/A	#N/A	Homo sapiens	Cytospin-A	CYTSA_HUMAN	homo_sapiens_20231114m2aRGjTXi4	Color2 [DarkGray]	1	4				0.686975	0.893032	1.82285	1.50982	14.9549	16.4086	16.6608	15.2059	12.0185	15.3314	70.9076	210.7
	0.574778	1.2735	HEATR6	#N/A	#N/A	Homo sapiens	HEAT repeat-containing protein 6	HEAT6_HUMAN	homo_sapiens_20231114m2aRGjTXi4	Color2 [DarkGray]	1	4				0.574778	0.919906	1.2735	1.29117	15.2586	16.2672	15.7387	15.5787	12.6057	15.2597	36.066	161.13
	0.0847786	-0.318968	WWC2	#N/A	#N/A	Homo sapiens	Protein WWC2	WWC2_HUMAN	homo_sapiens_20231114m2aRGjTXi4	Color2 [DarkGray]	1	4				0.0847786	1	-0.318968	-0.239262	14.6487	12.7917	11.214	11.8975	14.904	12.8098	177.127	146.003
	0.986085	1.66431	BLTP3A	#N/A	#N/A	Homo sapiens	Bridge-like lipid transfer protein family member 3A	BLT3A_HUMAN	homo_sapiens_20231114m2aRGjTXi4	Color2 [DarkGray]	1	4				0.986085	0.844125	1.66431	2.1034	15.3664	16.0253	15.9774	12.602	14.8345	14.9397	25.8821	114.486
	0.366553	0.542665	ATL3	#N/A	#N/A	Homo sapiens	Atlastin-3	ATLA3_HUMAN	homo_sapiens_20231114m2aRGjTXi4	Color2 [DarkGray]	1	4				0.366553	0.96645	0.542665	0.877046	14.0455	15.3315	15.6817	13.7465	14.9211	14.7631	65.4566	46.4299
	0.304645	0.752157	RPL7L1	#N/A	#N/A	Homo sapiens	Ribosomal protein uL30-like	RL7L_HUMAN	homo_sapiens_20231114m2aRGjTXi4	Color2 [DarkGray]	1	4				0.304645	0.976482	0.752157	0.748341	15.6488	16.8973	17.4842	15.7762	17.4601	14.5375	72.4759	134.613
	0.875644	-1.02101	NXN	#N/A	#N/A	Homo sapiens	Nucleoredoxin	NXN_HUMAN	homo_sapiens_20231114m2aRGjTXi4	Color2 [DarkGray]	1	4				0.875644	0.848933	-1.02101	-1.88082	16.3758	16.8249	15.0346	17.2155	17.1211	16.9617	71.9144	8.90812
	1.10502	0.603553	CIAPIN1	#N/A	#N/A	Homo sapiens	Anamorsin	CPIN1_HUMAN	homo_sapiens_20231114m2aRGjTXi4	Color2 [DarkGray]	1	4				1.10502	0.823601	0.603553	2.34995	18.4159	19.0445	19.2562	18.329	18.2089	18.368	31.0026	5.75464
	0.192026	-0.766459	OTUD7B	#N/A	#N/A	Homo sapiens	OTU domain-containing protein 7B	OTU7B_HUMAN	homo_sapiens_20231114m2aRGjTXi4	Color2 [DarkGray]	1	4				0.192026	0.995964	-0.766459	-0.501056	11.8479	15.9932	11.7579	13.2106	13.4855	15.2023	395.726	86.6104
	0.180484	-0.609263	NADSYN1	#N/A	#N/A	Homo sapiens	Glutamine-dependent NAD(+) synthetase	NADE_HUMAN	homo_sapiens_20231114m2aRGjTXi4	Color2 [DarkGray]	1	4				0.180484	0.998438	-0.609263	-0.474393	14.0613	12.8742	12.9308	13.1369	16.2948	12.2622	49.0296	277.28
	0.439707	-1.00833	ELP2	#N/A	#N/A	Homo sapiens	Elongator complex protein 2	ELP2_HUMAN	homo_sapiens_20231114m2aRGjTXi4	Color2 [DarkGray]	1	4				0.439707	0.960286	-1.00833	-1.02495	18.4631	15.9786	15.7587	17.2268	18.6693	17.3293	139.851	60.4233
	1.01368	2.15138	LAMTOR1	#N/A	#N/A	Homo sapiens	Ragulator complex protein LAMTOR1	LTOR1_HUMAN	homo_sapiens_20231114m2aRGjTXi4	Color2 [DarkGray]	1	4				1.01368	0.849068	2.15138	2.1599	14.5712	15.9604	15.9315	15.1017	12.5474	12.3599	59.4625	144.47
	0.0775302	-0.491943	TWF2	#N/A	#N/A	Homo sapiens	Twinfilin-2	TWF2_HUMAN	homo_sapiens_20231114m2aRGjTXi4	Color2 [DarkGray]	1	4				0.0775302	1	-0.491943	-0.220186	15.9715	12.2528	16.6201	12.131	18.1941	15.9951	366.278	956.228
	0.0474439	-0.208016	KIAA0930	#N/A	#N/A	Homo sapiens	Uncharacterized protein KIAA0930	K0930_HUMAN	homo_sapiens_20231114m2aRGjTXi4	Color2 [DarkGray]	1	4				0.0474439	0.998055	-0.208016	-0.138535	14.5054	15.3871	13.2454	15.0977	16.6581	12.0062	86.3068	371.168
	0.0585814	-0.183431	PPP4R3A	#N/A	#N/A	Homo sapiens	Serine/threonine-protein phosphatase 4 regulatory subunit 3A	P4R3A_HUMAN	homo_sapiens_20231114m2aRGjTXi4	Color2 [DarkGray]	1	4				0.0585814	0.999667	-0.183431	-0.169252	15.3566	18.4078	18.2199	18.4026	17.001	17.1309	175.352	57.7905
	0.717962	2.88261	ETFRF1	#N/A	#N/A	Homo sapiens	Electron transfer flavoprotein regulatory factor 1	ETFR1_HUMAN	homo_sapiens_20231114m2aRGjTXi4	Color2 [DarkGray]	1	4				0.717962	0.888169	2.88261	1.57027	19.0582	18.9409	17.76	19.2702	13.6866	14.1545	53.021	997.212
	0.0171088	0.118493	TYW3	#N/A	#N/A	Homo sapiens	tRNA wybutosine-synthesizing protein 3 homolog	TYW3_HUMAN	homo_sapiens_20231114m2aRGjTXi4	Color2 [DarkGray]	1	4				0.0171088	1	0.118493	0.0515332	14.798	17.6167	12.077	18.0157	13.0083	13.1122	623.721	707.913
	0.602095	0.994365	PLEKHA7	#N/A	#N/A	Homo sapiens	Pleckstrin homology domain-containing family A member 7	PKHA7_HUMAN	homo_sapiens_20231114m2aRGjTXi4	Color2 [DarkGray]	1	4				0.602095	0.908935	0.994365	1.34447	14.3855	12.6117	12.7438	11.3275	12.8655	12.565	77.3727	61.329
	0.127948	0.30819	DENND5A	#N/A	#N/A	Homo sapiens	DENN domain-containing protein 5A	DEN5A_HUMAN	homo_sapiens_20231114m2aRGjTXi4	Color2 [DarkGray]	1	4				0.127948	0.999379	0.30819	0.348806	15.1535	12.3796	13.5056	12.8457	13.2002	14.0683	124.398	45.7596
	0.81663	-2.50195	KRT80	#N/A	#N/A	Homo sapiens	Keratin, type II cytoskeletal 80	K2C80_HUMAN	homo_sapiens_20231114m2aRGjTXi4	Color2 [DarkGray]	1	4				0.81663	0.857604	-2.50195	-1.76382	16.7058	11.9027	14.5249	17.46	16.5803	16.5989	388.579	35.9216
	0.0176847	-0.0397059	PDE12	77	#N/A	Homo sapiens	2',5'-phosphodiesterase 12	PDE12_HUMAN	homo_sapiens_20231114m2aRGjTXi4	Color2 [DarkGray]	1	4				0.0176847	1	-0.0397059	-0.0532349	18.5651	20.1333	18.5918	18.1921	20.0491	19.1681	68.7721	71.6744
	1.05888	-2.14734	NAA16	#N/A	#N/A	Homo sapiens	N-alpha-acetyltransferase 16, NatA auxiliary subunit	NAA16_HUMAN	homo_sapiens_20231114m2aRGjTXi4	Color2 [DarkGray]	1	4				1.05888	0.833891	-2.14734	-2.25334	14.2296	13.2427	15.6698	17.807	15.9756	15.8015	102.268	89.9787
	0.369702	1.43695	RADX	#N/A	#N/A	Homo sapiens	RPA-related protein RADX	RADX_HUMAN	homo_sapiens_20231114m2aRGjTXi4	Color2 [DarkGray]	1	4				0.369702	0.967975	1.43695	0.883495	14.729	15.9717	17.1048	14.3322	17.1313	12.0311	98.534	468.753
	0.0908102	-0.340585	SLC25A24	#N/A	#N/A	Homo sapiens	Mitochondrial adenyl nucleotide antiporter SLC25A24	SCMC1_HUMAN	homo_sapiens_20231114m2aRGjTXi4	Color2 [DarkGray]	1	4				0.0908102	1	-0.340585	-0.254975	16.3211	12.6825	14.5885	13.2401	15.4751	15.8987	197.753	129.05
	0.671993	1.73565	RINT1	#N/A	#N/A	Homo sapiens	RAD50-interacting protein 1	RINT1_HUMAN	homo_sapiens_20231114m2aRGjTXi4	Color2 [DarkGray]	1	4				0.671993	0.893371	1.73565	1.48062	15.7882	14.6511	15.386	12.7239	12.133	15.7613	41.6165	227.543
	0.0944957	0.289941	HIBCH	110	#N/A	Homo sapiens	3-hydroxyisobutyryl-CoA hydrolase, mitochondrial	HIBCH_HUMAN	homo_sapiens_20231114m2aRGjTXi4	Color2 [DarkGray]	1	4				0.0944957	1	0.289941	0.264506	14.066	12.0821	15.7617	14.1691	13.2523	13.6187	202.526	32.8239
	0.414389	-1.09063	ARMC6	#N/A	#N/A	Homo sapiens	Armadillo repeat-containing protein 6	ARMC6_HUMAN	homo_sapiens_20231114m2aRGjTXi4	Color2 [DarkGray]	1	4				0.414389	0.965227	-1.09063	-0.974172	20.6406	22.2901	18.9127	20.6458	21.9769	22.4925	171.369	73.9512
	0.0899647	-0.461099	SLC30A6	#N/A	#N/A	Homo sapiens	Zinc transporter 6	ZNT6_HUMAN	homo_sapiens_20231114m2aRGjTXi4	Color2 [DarkGray]	1	4				0.0899647	1	-0.461099	-0.252781	15.321	10.9089	12.2458	10.7833	14.9434	14.1324	327.045	305.727
	0.291316	-0.761123	ZCCHC8	#N/A	#N/A	Homo sapiens	Zinc finger CCHC domain-containing protein 8	ZCHC8_HUMAN	homo_sapiens_20231114m2aRGjTXi4	Color2 [DarkGray]	1	4				0.291316	0.981324	-0.761123	-0.720075	12.7996	14.7479	16.3833	14.9942	15.6902	15.5298	192.23	25.6726
	0.911785	-0.877453	DHX57	#N/A	#N/A	Homo sapiens	Putative ATP-dependent RNA helicase DHX57	DHX57_HUMAN	homo_sapiens_20231114m2aRGjTXi4	Color2 [DarkGray]	1	4				0.911785	0.852153	-0.877453	-1.95309	17.0489	16.454	16.0672	16.7074	17.7671	17.7279	35.3105	43.5163
	0.0806547	0.118868	CDC73	#N/A	#N/A	Homo sapiens	Parafibromin	CDC73_HUMAN	homo_sapiens_20231114m2aRGjTXi4	Color2 [DarkGray]	1	4				0.0806547	1	0.118868	0.228435	17.1265	16.55	16.8523	15.9911	17.6617	16.5194	20.189	64.7713
	0.0842198	0.26061	SLC27A4	#N/A	#N/A	Homo sapiens	Long-chain fatty acid transport protein 4	S27A4_HUMAN	homo_sapiens_20231114m2aRGjTXi4	Color2 [DarkGray]	1	4				0.0842198	1	0.26061	0.237799	15.7217	15.6499	18.846	16.0877	17.072	16.2761	198.825	37.4315
	0.168566	0.169349	CC2D1A	898	#N/A	Homo sapiens	Coiled-coil and C2 domain-containing protein 1A	C2D1A_HUMAN	homo_sapiens_20231114m2aRGjTXi4	Color2 [DarkGray]	1	4				0.168566	0.998067	0.169349	0.446536	14.3305	15.1573	15.5186	14.7035	15.1166	14.6783	44.1686	17.1816
	0.382862	-0.715928	TATDN1	#N/A	#N/A	Homo sapiens	Deoxyribonuclease TATDN1	TATD1_HUMAN	homo_sapiens_20231114m2aRGjTXi4	Color2 [DarkGray]	1	4				0.382862	0.963149	-0.715928	-0.910355	16.7516	16.9579	16.7986	16.9869	16.5679	19.1011	7.50726	119.372
	0.0194756	0.0902411	METTL2B	#N/A	#N/A	Homo sapiens	tRNA N(3)-methylcytidine methyltransferase METTL2B	MET2B_HUMAN	homo_sapiens_20231114m2aRGjTXi4	Color2 [DarkGray]	1	4				0.0194756	1	0.0902411	0.0585131	17.7062	15.5228	13.7766	13.714	17.3182	15.7026	233.214	194.603
	1.07374	2.15931	DUS1L	#N/A	#N/A	Homo sapiens	tRNA-dihydrouridine(16/17) synthase [NAD(P)(+)]-like	DUS1L_HUMAN	homo_sapiens_20231114m2aRGjTXi4	Color2 [DarkGray]	1	4				1.07374	0.829557	2.15931	2.28432	16.9747	16.0156	17.109	14.2689	13.1696	16.1828	43.1633	143.384
	0.122336	0.438473	C8orf82	#N/A	#N/A	Homo sapiens	UPF0598 protein C8orf82	CH082_HUMAN	homo_sapiens_20231114m2aRGjTXi4	Color2 [DarkGray]	1	4				0.122336	0.997747	0.438473	0.334926	10.797	13.3254	15.1352	12.6122	12.0382	13.2918	296.444	45.6397
	0.614271	1.37205	EDC4	#N/A	#N/A	Homo sapiens	Enhancer of mRNA-decapping protein 4	EDC4_HUMAN	homo_sapiens_20231114m2aRGjTXi4	Color2 [DarkGray]	1	4				0.614271	0.904856	1.37205	1.3682	17.1925	18.4003	20.5842	17.1091	17.6054	17.3463	177.107	17.3354
	1.32781	1.97327	CEP85	#N/A	#N/A	Homo sapiens	Centrosomal protein of 85 kDa	CEP85_HUMAN	homo_sapiens_20231114m2aRGjTXi4	Color2 [DarkGray]	1	4				1.32781	0.76553	1.97327	2.83701	15.883	16.1329	16.5688	13.4894	13.6241	15.5515	24.409	94.6258
	0.233928	-0.221818	PRPF8	#N/A	#N/A	Homo sapiens	Pre-mRNA-processing-splicing factor 8	PRP8_HUMAN	homo_sapiens_20231114m2aRGjTXi4	Color2 [DarkGray]	1	4				0.233928	0.99349	-0.221818	-0.595541	18.2854	18.0433	19.1765	18.4435	18.8979	18.8292	43.2019	17.1037
	1.59604	-2.13671	SCYL2	#N/A	#N/A	Homo sapiens	SCY1-like protein 2	SCYL2_HUMAN	homo_sapiens_20231114m2aRGjTXi4	Color2 [DarkGray]	1	4				1.59604	0.707627	-2.13671	-3.48012	14.0898	14.5832	13.4051	16.5137	15.1575	16.817	42.7941	67.4721
	1.17511	-1.98951	TTC27	#N/A	#N/A	Homo sapiens	Tetratricopeptide repeat protein 27	TTC27_HUMAN	homo_sapiens_20231114m2aRGjTXi4	Color2 [DarkGray]	1	4				1.17511	0.797859	-1.98951	-2.4993	16.4076	14.5939	15.4951	16.4244	17.5413	18.4994	69.6112	82.4025
	0.396087	-1.02165	WDR73	#N/A	#N/A	Homo sapiens	WD repeat-containing protein 73	WDR73_HUMAN	homo_sapiens_20231114m2aRGjTXi4	Color2 [DarkGray]	1	4				0.396087	0.961027	-1.02165	-0.937212	13.628	17.2158	15.8921	16.5631	17.1404	16.0974	196.537	37.4394
	0.312568	1.25452	KLC3	#N/A	#N/A	Homo sapiens	Kinesin light chain 3	KLC3_HUMAN	homo_sapiens_20231114m2aRGjTXi4	Color2 [DarkGray]	1	4				0.312568	0.97679	1.25452	0.76504	14.3789	16.6133	16.9409	14.9559	17.0731	12.1406	124.286	423.659
	2.17513	2.1749	PKN3	#N/A	#N/A	Homo sapiens	Serine/threonine-protein kinase N3	PKN3_HUMAN	homo_sapiens_20231114m2aRGjTXi4	Color2 [DarkGray]	1	4				2.17513	0.686385	2.1749	5.1636	16.0401	15.4668	14.6373	13.0107	13.2269	13.3821	51.9582	12.9841
	0.953672	0.948595	ALKBH5	#N/A	#N/A	Homo sapiens	RNA demethylase ALKBH5	ALKB5_HUMAN	homo_sapiens_20231114m2aRGjTXi4	Color2 [DarkGray]	1	4				0.953672	0.852696	0.948595	2.03752	16.3258	16.3048	16.1481	14.6363	15.1012	16.1955	6.73784	60.0454
	0.515409	2.13844	PDXDC1	#N/A	#N/A	Homo sapiens	Pyridoxal-dependent decarboxylase domain-containing protein 1	PDXD1_HUMAN	homo_sapiens_20231114m2aRGjTXi4	Color2 [DarkGray]	1	4				0.515409	0.944893	2.13844	1.17489	17.714	12.8243	16.5044	12.3533	12.5904	15.6837	464.309	206.239
	0.139467	-0.394529	MEAK7	#N/A	#N/A	Homo sapiens	MTOR-associated protein MEAK7	MEAK7_HUMAN	homo_sapiens_20231114m2aRGjTXi4	Color2 [DarkGray]	1	4				0.139467	0.995752	-0.394529	-0.376994	13.8745	16.1122	14.881	15.7715	13.7627	16.5171	91.0174	128.509
	0.190996	0.403002	PGM2L1	#N/A	#N/A	Homo sapiens	Glucose 1,6-bisphosphate synthase	PGM2L_HUMAN	homo_sapiens_20231114m2aRGjTXi4	Color2 [DarkGray]	1	4				0.190996	0.995597	0.403002	0.498689	15.7589	17.9973	15.9822	16.3063	16.7647	15.4585	103.719	48.4647
	0.0393508	0.180484	CTR9	#N/A	#N/A	Homo sapiens	RNA polymerase-associated protein CTR9 homolog	CTR9_HUMAN	homo_sapiens_20231114m2aRGjTXi4	Color2 [DarkGray]	1	4				0.0393508	0.996686	0.180484	0.115822	16.8797	15.7544	17.5701	13.6247	18.1079	17.9302	70.5105	459.54
	0.272233	-0.611626	SKIC3	#N/A	#N/A	Homo sapiens	Superkiller complex protein 3	SKI3_HUMAN	homo_sapiens_20231114m2aRGjTXi4	Color2 [DarkGray]	1	4				0.272233	0.980745	-0.611626	-0.679206	18.0064	17.4238	15.2813	16.9092	18.1312	17.506	129.984	44.3308
	0.315895	0.566236	DARS2	209	#N/A	Homo sapiens	Aspartate--tRNA ligase, mitochondrial	SYDM_HUMAN	homo_sapiens_20231114m2aRGjTXi4	Color2 [DarkGray]	1	4				0.315895	0.976886	0.566236	0.772031	17.0544	16.4185	18.3303	16.5432	17.5851	15.9763	75.9516	61.4006
	2.2867	1.97275	TTC33	#N/A	#N/A	Homo sapiens	Tetratricopeptide repeat protein 33	TTC33_HUMAN	homo_sapiens_20231114m2aRGjTXi4	Color2 [DarkGray]	1	4				2.2867	0.7266	1.97275	5.54673	16.5166	15.699	16.415	14.7102	13.8858	14.1163	31.6373	30.1365
	0.266989	-1.0647	NCEH1	#N/A	#N/A	Homo sapiens	Neutral cholesterol ester hydrolase 1	NCEH1_HUMAN	homo_sapiens_20231114m2aRGjTXi4	Color2 [DarkGray]	1	4				0.266989	0.980072	-1.0647	-0.667884	15.4335	16.1946	11.1231	14.8906	15.433	15.6218	594.709	26.7742
	0.589678	-0.501033	TRIM65	#N/A	#N/A	Homo sapiens	E3 ubiquitin-protein ligase TRIM65	TRI65_HUMAN	homo_sapiens_20231114m2aRGjTXi4	Color2 [DarkGray]	1	4				0.589678	0.908446	-0.501033	-1.32025	14.7116	14.7463	15.624	15.1726	15.442	15.9703	37.0248	28.6932
	1.40263	-0.654735	BRAT1	#N/A	#N/A	Homo sapiens	BRCA1-associated ATM activator 1	BRAT1_HUMAN	homo_sapiens_20231114m2aRGjTXi4	Color2 [DarkGray]	1	4				1.40263	0.714248	-0.654735	-3.00949	15.5716	16.0203	15.3604	16.1212	16.452	16.3433	23.6811	11.7265
	0.364463	-2.48458	WDR59	#N/A	#N/A	Homo sapiens	GATOR2 complex protein WDR59	WDR59_HUMAN	homo_sapiens_20231114m2aRGjTXi4	Color2 [DarkGray]	1	4				0.364463	0.964869	-2.48458	-0.872762	13.8861	14.5146	6.25777	14.6442	15.4398	12.0282	16000.9	190.298
	0.242981	-0.288771	ZC3H14	#N/A	#N/A	Homo sapiens	Zinc finger CCCH domain-containing protein 14	ZC3HE_HUMAN	homo_sapiens_20231114m2aRGjTXi4	Color2 [DarkGray]	1	4				0.242981	0.99155	-0.288771	-0.615526	16.5407	16.7222	15.986	17.5092	16.4707	16.1352	27.0628	52.8784
	0.659027	-0.644496	LARP1	#N/A	#N/A	Homo sapiens	La-related protein 1	LARP1_HUMAN	homo_sapiens_20231114m2aRGjTXi4	Color2 [DarkGray]	1	4				0.659027	0.899436	-0.644496	-1.45537	18.4284	19.4626	18.6401	19.9854	18.9165	19.5627	39.2714	38.6513
	0.0725298	0.113786	TRAF7	#N/A	#N/A	Homo sapiens	E3 ubiquitin-protein ligase TRAF7	TRAF7_HUMAN	homo_sapiens_20231114m2aRGjTXi4	Color2 [DarkGray]	1	4				0.0725298	1	0.113786	0.206899	15.5161	14.3986	14.8669	14.8875	14.0094	15.5434	40.4189	57.3818
	0.317989	0.473911	MTHFD1L	105	#N/A	Homo sapiens	Monofunctional C1-tetrahydrofolate synthase, mitochondrial	C1TM_HUMAN	homo_sapiens_20231114m2aRGjTXi4	Color2 [DarkGray]	1	4				0.317989	0.975167	0.473911	0.776424	18.5779	20.3189	20.0057	19.1045	18.6841	19.6922	71.5939	36.2063
	0.938231	1.16828	AFTPH	#N/A	#N/A	Homo sapiens	Aftiphilin	AFTIN_HUMAN	homo_sapiens_20231114m2aRGjTXi4	Color2 [DarkGray]	1	4				0.938231	0.851083	1.16828	2.0063	14.7758	15.1619	15.4573	13.7702	13.1259	14.994	24.0235	73.5733
	1.52003	2.1246	FIP1L1	#N/A	#N/A	Homo sapiens	Pre-mRNA 3'-end-processing factor FIP1	FIP1_HUMAN	homo_sapiens_20231114m2aRGjTXi4	Color2 [DarkGray]	1	4				1.52003	0.677212	2.1246	3.29063	16.1675	15.528	16.3189	13.1315	15.0632	13.4459	29.7235	82.1969
	0.0523958	-0.0762278	SASS6	#N/A	#N/A	Homo sapiens	Spindle assembly abnormal protein 6 homolog	SAS6_HUMAN	homo_sapiens_20231114m2aRGjTXi4	Color2 [DarkGray]	1	4				0.0523958	0.999781	-0.0762278	-0.152267	18.1281	17.2863	17.4965	18.1852	16.8504	18.104	31.0788	55.56
	0.673337	1.3158	CYP20A1	#N/A	#N/A	Homo sapiens	Cytochrome P450 20A1	CP20A_HUMAN	homo_sapiens_20231114m2aRGjTXi4	Color2 [DarkGray]	1	4				0.673337	0.892189	1.3158	1.48324	14.8027	13.6355	15.8388	14.5936	13.2594	12.4766	89.038	85.6832
	2.29848	1.34517	POGLUT2	#N/A	#N/A	Homo sapiens	Protein O-glucosyltransferase 2	PLGT2_HUMAN	homo_sapiens_20231114m2aRGjTXi4	Color2 [DarkGray]	1	4				2.29848	0.748316	1.34517	5.58851	13.4163	13.9152	13.9437	12.428	12.6986	12.1131	20.7759	20.5217
	0.00754547	-0.0388527	LRSAM1	#N/A	#N/A	Homo sapiens	E3 ubiquitin-protein ligase LRSAM1	LRSM1_HUMAN	homo_sapiens_20231114m2aRGjTXi4	Color2 [DarkGray]	1	4				0.00754547	1	-0.0388527	-0.0229679	14.1825	12.4383	18.1284	14.7355	15.2893	14.8409	763.682	20.5961
	1.26827	1.47746	WDR82	#N/A	#N/A	Homo sapiens	WD repeat-containing protein 82	WDR82_HUMAN	homo_sapiens_20231114m2aRGjTXi4	Color2 [DarkGray]	1	4				1.26827	0.784393	1.47746	2.70316	16.6146	17.1008	17.6694	14.754	15.9799	16.2186	37.8528	58.7695
	1.21679	1.73444	DPP8	#N/A	#N/A	Homo sapiens	Dipeptidyl peptidase 8	DPP8_HUMAN	homo_sapiens_20231114m2aRGjTXi4	Color2 [DarkGray]	1	4				1.21679	0.794568	1.73444	2.58971	16.3116	14.6866	14.3456	13.8914	12.9102	13.3389	83.6282	35.1142
	0.0978264	0.475525	ATF7IP	#N/A	#N/A	Homo sapiens	Activating transcription factor 7-interacting protein 1	MCAF1_HUMAN	homo_sapiens_20231114m2aRGjTXi4	Color2 [DarkGray]	1	4				0.0978264	1	0.475525	0.273076	15.9961	12.8095	15.0261	11.4338	16.4636	14.5078	161.354	457.719
	0.502648	0.701126	BCOR	#N/A	#N/A	Homo sapiens	BCL-6 corepressor	BCOR_HUMAN	homo_sapiens_20231114m2aRGjTXi4	Color2 [DarkGray]	1	4				0.502648	0.945996	0.701126	1.14977	13.9396	13.8668	13.8273	12.0327	13.3874	14.1103	3.95096	84.0502
	1.2774	2.5599	RAB11FIP1	#N/A	#N/A	Homo sapiens	Rab11 family-interacting protein 1	RFIP1_HUMAN	homo_sapiens_20231114m2aRGjTXi4	Color2 [DarkGray]	1	4				1.2774	0.780632	2.5599	2.72351	15.6253	16.3288	16.9294	14.892	12.0515	14.2602	47.6573	138.262
	0.407885	0.641431	B3GLCT	#N/A	#N/A	Homo sapiens	Beta-1,3-glucosyltransferase	B3GLT_HUMAN	homo_sapiens_20231114m2aRGjTXi4	Color2 [DarkGray]	1	4				0.407885	0.964233	0.641431	0.961064	16.1996	15.4217	14.362	14.0713	15.4432	14.5445	71.0583	51.2605
	1.50471	1.54485	GIGYF2	#N/A	#N/A	Homo sapiens	GRB10-interacting GYF protein 2	GGYF2_HUMAN	homo_sapiens_20231114m2aRGjTXi4	Color2 [DarkGray]	1	4				1.50471	0.673054	1.54485	3.25317	18.1143	16.8101	17.1262	15.4037	16.3107	15.7016	49.902	32.8834
	1.76896	-1.19741	CD109	#N/A	#N/A	Homo sapiens	CD109 antigen	CD109_HUMAN	homo_sapiens_20231114m2aRGjTXi4	Color2 [DarkGray]	1	4				1.76896	0.72555	-1.19741	-3.93556	15.4446	14.6928	15.5196	16.7177	16.2424	16.289	32.5074	18.3095
	0.246896	1.06595	THADA	#N/A	#N/A	Homo sapiens	tRNA (32-2'-O)-methyltransferase regulator THADA	THADA_HUMAN	homo_sapiens_20231114m2aRGjTXi4	Color2 [DarkGray]	1	4				0.246896	0.991762	1.06595	0.624128	14.8873	12.4992	17.6844	12.9019	13.3996	15.5715	494.318	127.797
	0.725554	0.591643	HSDL2	290	#N/A	Homo sapiens	Hydroxysteroid dehydrogenase-like protein 2	HSDL2_HUMAN	homo_sapiens_20231114m2aRGjTXi4	Color2 [DarkGray]	1	4				0.725554	0.883551	0.591643	1.58509	17.5234	17.4123	18.2307	17.6707	16.9057	16.8151	31.5143	33.4599
	1.06129	-1.31511	KYAT3	#N/A	#N/A	Homo sapiens	Kynurenine--oxoglutarate transaminase 3	KAT3_HUMAN	homo_sapiens_20231114m2aRGjTXi4	Color2 [DarkGray]	1	4				1.06129	0.835425	-1.31511	-2.25836	18.1081	19.6315	19.056	19.5304	20.4041	20.8065	57.3422	47.6336
	0.307129	-0.9578	LIN28B	#N/A	#N/A	Homo sapiens	Protein lin-28 homolog B	LN28B_HUMAN	homo_sapiens_20231114m2aRGjTXi4	Color2 [DarkGray]	1	4				0.307129	0.978214	-0.9578	-0.753586	15.1197	17.2461	12.9292	15.7888	16.5549	15.8247	289.484	30.6526
	0.0695861	-0.0771427	NFXL1	#N/A	#N/A	Homo sapiens	NF-X1-type zinc finger protein NFXL1	NFXL1_HUMAN	homo_sapiens_20231114m2aRGjTXi4	Color2 [DarkGray]	1	4				0.0695861	1	-0.0771427	-0.199026	16.9091	15.7005	15.8125	16.1993	16.294	16.1601	48.8823	4.77655
	0.478946	1.07993	C15orf39	#N/A	#N/A	Homo sapiens	Uncharacterized protein C15orf39	CO039_HUMAN	homo_sapiens_20231114m2aRGjTXi4	Color2 [DarkGray]	1	4				0.478946	0.953453	1.07993	1.10297	15.8768	14.6054	13.3664	14.311	14.0709	12.2268	106.39	93.156
	1.58498	-1.21983	QSOX2	#N/A	#N/A	Homo sapiens	Sulfhydryl oxidase 2	QSOX2_HUMAN	homo_sapiens_20231114m2aRGjTXi4	Color2 [DarkGray]	1	4				1.58498	0.686959	-1.21983	-3.45218	13.2235	13.7804	13.4744	14.5565	15.3184	14.263	19.515	39.1474
	0.248508	0.586185	NBEAL1	#N/A	#N/A	Homo sapiens	Neurobeachin-like protein 1	NBEL1_HUMAN	homo_sapiens_20231114m2aRGjTXi4	Color2 [DarkGray]	1	4				0.248508	0.992536	0.586185	0.62766	13.7676	13.2497	12.2422	13.2373	13.3997	10.8639	57.8987	127.783
	1.67689	1.85324	UBR3	#N/A	#N/A	Homo sapiens	E3 ubiquitin-protein ligase UBR3	UBR3_HUMAN	homo_sapiens_20231114m2aRGjTXi4	Color2 [DarkGray]	1	4				1.67689	0.708941	1.85324	3.68869	15.3577	15.0377	14.6602	14.0855	12.6862	12.7243	24.5582	59.7478
	0.0476272	-0.165336	NKAPD1	#N/A	#N/A	Homo sapiens	Uncharacterized protein NKAPD1	NKAP1_HUMAN	homo_sapiens_20231114m2aRGjTXi4	Color2 [DarkGray]	1	4				0.0476272	0.998231	-0.165336	-0.139046	14.9176	14.4265	17.8435	14.8459	16.481	16.3567	203.82	69.9292
	0.25027	0.777621	ANKS3	#N/A	#N/A	Homo sapiens	Ankyrin repeat and SAM domain-containing protein 3	ANKS3_HUMAN	homo_sapiens_20231114m2aRGjTXi4	Color2 [DarkGray]	1	4				0.25027	0.990797	0.777621	0.631518	14.8034	13.3866	14.2366	11.953	15.6659	12.4748	52.6051	244.267
	0.0632136	0.273436	STXBP4	#N/A	#N/A	Homo sapiens	Syntaxin-binding protein 4	STXB4_HUMAN	homo_sapiens_20231114m2aRGjTXi4	Color2 [DarkGray]	1	4				0.0632136	1	0.273436	0.181852	14.0245	12.3013	15.5098	11.7312	15.8167	13.4675	156.573	255.687
	0.180935	0.289772	TMTC3	#N/A	#N/A	Homo sapiens	Protein O-mannosyl-transferase TMTC3	TMTC3_HUMAN	homo_sapiens_20231114m2aRGjTXi4	Color2 [DarkGray]	1	4				0.180935	0.998025	0.289772	0.47544	13.0838	13.7107	14.2203	12.6015	14.3497	13.1944	41.0428	67.9634
	0.658438	2.00914	VPS13C	#N/A	#N/A	Homo sapiens	Intermembrane lipid transfer protein VPS13C	VP13C_HUMAN	homo_sapiens_20231114m2aRGjTXi4	Color2 [DarkGray]	1	4				0.658438	0.897257	2.00914	1.45422	15.4942	17.4916	18.108	15.6407	12.8227	16.6029	120.503	232.105
	0.232455	-0.681328	ACAD11	#N/A	#N/A	Homo sapiens	Acyl-CoA dehydrogenase family member 11	ACD11_HUMAN	homo_sapiens_20231114m2aRGjTXi4	Color2 [DarkGray]	1	4				0.232455	0.991288	-0.681328	-0.592275	14.8572	15.9928	12.8744	13.8885	15.6635	16.2164	151.961	101.753
	0.171168	-0.233364	USP34	#N/A	#N/A	Homo sapiens	Ubiquitin carboxyl-terminal hydrolase 34	UBP34_HUMAN	homo_sapiens_20231114m2aRGjTXi4	Color2 [DarkGray]	1	4				0.171168	0.999824	-0.233364	-0.452646	14.0478	14.9969	13.7291	14.0804	15.1823	14.2111	48.2094	43.6137
	0.350862	-0.290183	USP54	#N/A	#N/A	Homo sapiens	Inactive ubiquitin carboxyl-terminal hydrolase 54	UBP54_HUMAN	homo_sapiens_20231114m2aRGjTXi4	Color2 [DarkGray]	1	4				0.350862	0.968436	-0.290183	-0.844785	14.7215	14.2595	14.454	15.0911	14.1359	15.0785	16.185	39.3861
	0.713527	1.26675	FRA10AC1	#N/A	#N/A	Homo sapiens	Protein FRA10AC1	F10C1_HUMAN	homo_sapiens_20231114m2aRGjTXi4	Color2 [DarkGray]	1	4				0.713527	0.884904	1.26675	1.56161	14.4994	13.6399	13.7027	12.0128	11.8271	14.2019	34.15	114.545
	0.758126	-0.87853	LARP4	#N/A	#N/A	Homo sapiens	La-related protein 4	LARP4_HUMAN	homo_sapiens_20231114m2aRGjTXi4	Color2 [DarkGray]	1	4				0.758126	0.865771	-0.87853	-1.64881	15.7446	16.1055	16.5379	17.0473	16.1558	17.8205	28.0632	62.9052
	0.077567	-0.268522	MED25	#N/A	#N/A	Homo sapiens	Mediator of RNA polymerase II transcription subunit 25	MED25_HUMAN	homo_sapiens_20231114m2aRGjTXi4	Color2 [DarkGray]	1	4				0.077567	1	-0.268522	-0.220284	15.9676	16.6779	15.0778	16.2367	18.0986	14.1936	60.1511	229.176
	0.207419	-0.909302	RPS27L	#N/A	178	Homo sapiens	Ribosomal protein eS27-like	RS27L_HUMAN	homo_sapiens_20231114m2aRGjTXi4	Color2 [DarkGray]	1	4				0.207419	0.990002	-0.909302	-0.536169	17.8121	15.1829	12.4303	16.5184	14.7119	16.923	560.789	97.278
	1.71988	2.22943	NOL8	#N/A	#N/A	Homo sapiens	Nucleolar protein 8	NOL8_HUMAN	homo_sapiens_20231114m2aRGjTXi4	Color2 [DarkGray]	1	4				1.71988	0.711226	2.22943	3.80266	16.5317	15.5158	16.8543	14.3296	13.2397	14.6443	51.3998	54.6101
	0.608294	-0.893484	SUPT6H	#N/A	#N/A	Homo sapiens	Transcription elongation factor SPT6	SPT6H_HUMAN	homo_sapiens_20231114m2aRGjTXi4	Color2 [DarkGray]	1	4				0.608294	0.90603	-0.893484	-1.35655	15.2923	17.4195	16.7255	16.9748	17.4944	17.6485	87.1889	24.837
	0.224874	0.197934	SND1	112	#N/A	Homo sapiens	Staphylococcal nuclease domain-containing protein 1	SND1_HUMAN	homo_sapiens_20231114m2aRGjTXi4	Color2 [DarkGray]	1	4				0.224874	0.986636	0.197934	0.575409	20.0394	20.0926	20.9885	19.9155	20.4466	20.1645	38.2625	18.5762
	3.21156	3.1157	MARK2	7	#N/A	Homo sapiens	Serine/threonine-protein kinase MARK2	MARK2_HUMAN	homo_sapiens_20231114m2aRGjTXi4	Color2 [DarkGray]	1	4				3.21156	1	3.1157	9.7723	18.1364	18.4733	18.7132	15.6647	15.5225	14.7887	20.2882	33.4698
	0.629631	1.02829	DDX46	#N/A	#N/A	Homo sapiens	Probable ATP-dependent RNA helicase DDX46	DDX46_HUMAN	homo_sapiens_20231114m2aRGjTXi4	Color2 [DarkGray]	1	4				0.629631	0.906471	1.02829	1.39812	19.0339	20.6506	21.316	19.7477	19.3979	18.77	96.8621	35.3761
	0.00884636	-0.024464	RUFY3	#N/A	#N/A	Homo sapiens	Protein RUFY3	RUFY3_HUMAN	homo_sapiens_20231114m2aRGjTXi4	Color2 [DarkGray]	1	4				0.00884636	1	-0.024464	-0.0268886	15.1259	15.4468	17.7023	15.4526	16.8742	16.0216	125.635	52.8053
	0.696245	1.14527	TRMT10C	201	#N/A	Homo sapiens	tRNA methyltransferase 10 homolog C	TM10C_HUMAN	homo_sapiens_20231114m2aRGjTXi4	Color2 [DarkGray]	1	4				0.696245	0.892662	1.14527	1.52789	17.8375	19.291	18.4143	17.7143	16.1665	18.2262	54.1762	85.8825
	0.0605966	0.186399	BZW1	#N/A	#N/A	Homo sapiens	eIF5-mimic protein 2	5MP2_HUMAN	homo_sapiens_20231114m2aRGjTXi4	Color2 [DarkGray]	1	4				0.0605966	1	0.186399	0.174746	17.1491	18.8467	20.3779	19.0747	19.1694	17.5704	158.179	68.7074
	1.30508	1.27132	DHX30	90	#N/A	Homo sapiens	ATP-dependent RNA helicase DHX30	DHX30_HUMAN	homo_sapiens_20231114m2aRGjTXi4	Color2 [DarkGray]	1	4				1.30508	0.782628	1.27132	2.78556	20.4539	19.4225	20.4977	18.4278	18.7217	19.4108	44.1277	36.0706
	0.110982	0.306204	EIF3M	#N/A	#N/A	Homo sapiens	Eukaryotic translation initiation factor 3 subunit M	EIF3M_HUMAN	homo_sapiens_20231114m2aRGjTXi4	Color2 [DarkGray]	1	4				0.110982	0.99913	0.306204	0.30653	16.402	16.9464	19.3732	16.4642	17.7541	17.5847	152.56	51.6034
	0.518976	0.802114	MEPCE	#N/A	#N/A	Homo sapiens	7SK snRNA methylphosphate capping enzyme	MEPCE_HUMAN	homo_sapiens_20231114m2aRGjTXi4	Color2 [DarkGray]	1	4				0.518976	0.943875	0.802114	1.1819	15.7045	16.1367	17.0375	14.4204	16.2708	15.7811	49.883	74.5176
	0.547403	0.814248	PARS2	#N/A	#N/A	Homo sapiens	Probable proline--tRNA ligase, mitochondrial	SYPM_HUMAN	homo_sapiens_20231114m2aRGjTXi4	Color2 [DarkGray]	1	4				0.547403	0.931117	0.814248	1.23765	14.0357	12.8936	13.7237	13.7102	12.7392	11.7609	42.6919	76.0549
	0.318751	-0.915676	CYFIP1	#N/A	#N/A	Homo sapiens	Cytoplasmic FMR1-interacting protein 1	CYFP1_HUMAN	homo_sapiens_20231114m2aRGjTXi4	Color2 [DarkGray]	1	4				0.318751	0.975297	-0.915676	-0.778022	16.2033	14.8051	17.0297	17.6682	18.1334	14.9835	91.4245	173.518
	0.0848668	0.392136	MCM10	#N/A	#N/A	Homo sapiens	Protein MCM10 homolog	MCM10_HUMAN	homo_sapiens_20231114m2aRGjTXi4	Color2 [DarkGray]	1	4				0.0848668	1	0.392136	0.239493	15.5569	13.6037	13.0463	12.2628	12.1918	16.5759	114.234	443.616
	0.478223	1.23206	GET4	#N/A	#N/A	Homo sapiens	Golgi to ER traffic protein 4 homolog	GET4_HUMAN	homo_sapiens_20231114m2aRGjTXi4	Color2 [DarkGray]	1	4				0.478223	0.952583	1.23206	1.10154	17.0256	17.3334	14.4424	15.2254	13.8422	16.0377	153.535	89.8706
	0.229307	0.704398	ENOSF1	#N/A	#N/A	Homo sapiens	Mitochondrial enolase superfamily member 1	ENOF1_HUMAN	homo_sapiens_20231114m2aRGjTXi4	Color2 [DarkGray]	1	4				0.229307	0.990197	0.704398	0.585284	15.3689	12.6852	13.6002	11.3607	14.0662	14.1143	120.232	151.606
	0.566673	-0.667232	MAEA	#N/A	#N/A	Homo sapiens	E3 ubiquitin-protein transferase MAEA	MAEA_HUMAN	homo_sapiens_20231114m2aRGjTXi4	Color2 [DarkGray]	1	4				0.566673	0.917058	-0.667232	-1.27534	17.6371	16.5585	16.5991	18.0245	17.9441	16.8279	44.3521	48.969
	0.169371	-0.398169	DHX32	#N/A	#N/A	Homo sapiens	Putative pre-mRNA-splicing factor ATP-dependent RNA helicase DHX32	DHX32_HUMAN	homo_sapiens_20231114m2aRGjTXi4	Color2 [DarkGray]	1	4				0.169371	0.998295	-0.398169	-0.448428	11.2416	13.8145	12.0972	13.6997	12.4567	12.1915	113.208	60.454
	0.389339	0.47342	TAOK1	#N/A	#N/A	Homo sapiens	Serine/threonine-protein kinase TAO1	TAOK1_HUMAN	homo_sapiens_20231114m2aRGjTXi4	Color2 [DarkGray]	1	4				0.389339	0.963098	0.47342	0.923525	13.8354	15.4741	15.0524	14.4309	14.4878	14.0229	64.5005	17.7165
	0.349051	1.37455	FASTKD5	243	#N/A	Homo sapiens	FAST kinase domain-containing protein 5, mitochondrial	FAKD5_HUMAN	homo_sapiens_20231114m2aRGjTXi4	Color2 [DarkGray]	1	4				0.349051	0.967996	1.37455	0.841047	14.2109	17.571	16.3044	12.0945	15.4654	16.4027	172.876	328.34
	0.354822	1.55758	MOB1B	#N/A	#N/A	Homo sapiens	MOB kinase activator 1B	MOB1B_HUMAN	homo_sapiens_20231114m2aRGjTXi4	Color2 [DarkGray]	1	4				0.354822	0.96816	1.55758	0.852947	16.8923	16.025	15.4502	11.0113	16.2658	16.4177	53.679	969.254
	0.350769	1.47249	MOB1A	#N/A	#N/A	Homo sapiens	MOB kinase activator 1A	MOB1A_HUMAN	homo_sapiens_20231114m2aRGjTXi4	Color2 [DarkGray]	1	4				0.350769	0.968245	1.47249	0.844593	16.8923	16.025	15.4502	11.2665	16.2658	16.4177	53.679	781.334
	0.314921	1.07704	KDM3B	#N/A	#N/A	Homo sapiens	Lysine-specific demethylase 3B	KDM3B_HUMAN	homo_sapiens_20231114m2aRGjTXi4	Color2 [DarkGray]	1	4				0.314921	0.976196	1.07704	0.769986	15.3109	14.3396	17.1639	16.0097	12.3158	15.2577	129.967	228.905
	0.0732259	-0.237634	HS2ST1	#N/A	#N/A	Homo sapiens	Heparan sulfate 2-O-sulfotransferase 1	HS2ST_HUMAN	homo_sapiens_20231114m2aRGjTXi4	Color2 [DarkGray]	1	4				0.0732259	1	-0.237634	-0.208755	15.044	13.6891	12.7051	14.8949	12.2233	15.033	96.9414	152.884
	0.78586	1.11726	MICAL3	#N/A	#N/A	Homo sapiens	[F-actin]-monooxygenase MICAL3	MICA3_HUMAN	homo_sapiens_20231114m2aRGjTXi4	Color2 [DarkGray]	1	4				0.78586	0.860217	1.11726	1.70323	15.774	15.1568	15.8096	15.7023	13.7797	13.9066	25.8628	86.1826
	0.430577	0.586671	TRMT1L	#N/A	#N/A	Homo sapiens	TRMT1-like protein	TRM1L_HUMAN	homo_sapiens_20231114m2aRGjTXi4	Color2 [DarkGray]	1	4				0.430577	0.964995	0.586671	1.00668	17.0241	17.7906	17.0396	17.7193	15.9761	16.3988	31.0821	69.8432
	0.153715	-0.178908	ZC3HAV1	#N/A	#N/A	Homo sapiens	Zinc finger CCCH-type antiviral protein 1	ZCCHV_HUMAN	homo_sapiens_20231114m2aRGjTXi4	Color2 [DarkGray]	1	4				0.153715	0.996007	-0.178908	-0.411328	18.1211	16.924	17.5799	18.0781	17.2067	17.8769	43.4138	32.4318
	0.21343	-1.15139	MRPL21	#N/A	#N/A	Homo sapiens	Large ribosomal subunit protein bL21m	RM21_HUMAN	homo_sapiens_20231114m2aRGjTXi4	Color2 [DarkGray]	1	4				0.21343	0.98931	-1.15139	-0.549747	16.3436	11.4326	16.459	17.5135	13.3658	16.81	715.677	310.896
	0.700851	-0.645113	EFL1	#N/A	#N/A	Homo sapiens	Elongation factor-like GTPase 1	EFL1_HUMAN	homo_sapiens_20231114m2aRGjTXi4	Color2 [DarkGray]	1	4				0.700851	0.888518	-0.645113	-1.53687	15.6583	16.2955	16.6984	17.0329	16.2958	17.2588	37.5823	35.9968
	0.213652	-0.476803	TRAPPC11	#N/A	#N/A	Homo sapiens	Trafficking protein particle complex subunit 11	TPC11_HUMAN	homo_sapiens_20231114m2aRGjTXi4	Color2 [DarkGray]	1	4				0.213652	0.98952	-0.476803	-0.550247	13.991	14.9466	14.7495	15.6515	13.4227	16.0433	36.0673	126.95
	0.507578	1.91766	NUP54	#N/A	#N/A	Homo sapiens	Nucleoporin p54	NUP54_HUMAN	homo_sapiens_20231114m2aRGjTXi4	Color2 [DarkGray]	1	4				0.507578	0.941622	1.91766	1.15948	15.93	14.8309	15.1925	12.5223	16.5436	11.1345	40.3352	658.345
	0.145595	-0.597297	ATG9A	#N/A	#N/A	Homo sapiens	Autophagy-related protein 9A	ATG9A_HUMAN	homo_sapiens_20231114m2aRGjTXi4	Color2 [DarkGray]	1	4				0.145595	0.998109	-0.597297	-0.39183	12.556	12.9979	15.0675	12.1015	13.7193	16.5925	117.132	331.787
	0.0200423	-0.0387754	DGLUCY	#N/A	#N/A	Homo sapiens	D-glutamate cyclase, mitochondrial	GLUCM_HUMAN	homo_sapiens_20231114m2aRGjTXi4	Color2 [DarkGray]	1	4				0.0200423	1	-0.0387754	-0.0601794	13.1068	12.8915	13.1931	12.0086	14.2186	13.0805	10.7973	89.3442
	0.0306575	-0.0789372	ARMC9	#N/A	#N/A	Homo sapiens	LisH domain-containing protein ARMC9	ARMC9_HUMAN	homo_sapiens_20231114m2aRGjTXi4	Color2 [DarkGray]	1	4				0.0306575	0.99612	-0.0789372	-0.0910335	15.6879	16.6633	15.1602	16.5417	14.4282	16.7782	56.7721	111.145
	0.265021	-0.230782	VPS35L	#N/A	#N/A	Homo sapiens	VPS35 endosomal protein-sorting factor-like	VP35L_HUMAN	homo_sapiens_20231114m2aRGjTXi4	Color2 [DarkGray]	1	4				0.265021	0.980721	-0.230782	-0.663625	15.1092	15.2847	15.9565	15.439	16.1467	15.457	31.7586	28.5239
	2.21875	-1.52873	ZFYVE16	#N/A	#N/A	Homo sapiens	Zinc finger FYVE domain-containing protein 16	ZFY16_HUMAN	homo_sapiens_20231114m2aRGjTXi4	Color2 [DarkGray]	1	4				2.21875	0.751349	-1.52873	-5.3108	13.6835	14.2205	14.3049	15.206	15.6547	15.9343	23.6829	25.8861
	0.221443	-0.569821	MON2	#N/A	#N/A	Homo sapiens	Protein MON2 homolog	MON2_HUMAN	homo_sapiens_20231114m2aRGjTXi4	Color2 [DarkGray]	1	4				0.221443	0.987525	-0.569821	-0.567742	14.9836	12.8624	16.2816	15.0733	15.2771	15.4866	178.456	14.3972
	1.31423	0.989246	DENND4A	#N/A	#N/A	Homo sapiens	C-myc promoter-binding protein	MYCPP_HUMAN	homo_sapiens_20231114m2aRGjTXi4	Color2 [DarkGray]	1	4				1.31423	0.77426	0.989246	2.80622	14.9515	15.4298	14.9467	13.6444	14.713	14.0029	19.4163	39.0775
	0.369605	0.286347	MYH14	#N/A	#N/A	Homo sapiens	Myosin-14	MYH14_HUMAN	homo_sapiens_20231114m2aRGjTXi4	Color2 [DarkGray]	1	4				0.369605	0.967631	0.286347	0.883298	16.1337	15.594	16.5823	15.971	15.5106	15.9693	35.3357	18.5459
	1.00995	-1.33449	NUFIP2	#N/A	#N/A	Homo sapiens	FMR1-interacting protein NUFIP2	NUFP2_HUMAN	homo_sapiens_20231114m2aRGjTXi4	Color2 [DarkGray]	1	4				1.00995	0.845701	-1.33449	-2.15225	14.7682	15.3637	15.7367	16.7894	15.5957	17.4869	34.854	74.2908
	0.476375	1.62022	MAVS	22	#N/A	Homo sapiens	Mitochondrial antiviral-signaling protein	MAVS_HUMAN	homo_sapiens_20231114m2aRGjTXi4	Color2 [DarkGray]	1	4				0.476375	0.953202	1.62022	1.09788	15.9627	16.0095	15.5648	12.8203	12.6935	17.1626	17.0588	462.938
	0.41984	-0.498116	CLASP1	#N/A	#N/A	Homo sapiens	CLIP-associating protein 1	CLAP1_HUMAN	homo_sapiens_20231114m2aRGjTXi4	Color2 [DarkGray]	1	4				0.41984	0.964912	-0.498116	-0.985136	15.3326	15.7203	14.3374	15.571	16.1624	15.1512	52.6298	36.3336
	0.467891	-0.761037	DHX29	#N/A	#N/A	Homo sapiens	ATP-dependent RNA helicase DHX29	DHX29_HUMAN	homo_sapiens_20231114m2aRGjTXi4	Color2 [DarkGray]	1	4				0.467891	0.946793	-0.761037	-1.08106	15.5292	16.8991	15.365	17.692	16.3578	16.0266	63.7334	67.2822
	0.075495	-0.204123	NPHP3	#N/A	#N/A	Homo sapiens	Nephrocystin-3	NPHP3_HUMAN	homo_sapiens_20231114m2aRGjTXi4	Color2 [DarkGray]	1	4				0.075495	1	-0.204123	-0.214791	14.6247	11.9555	13.0125	12.3057	13.9893	13.9101	117.578	73.676
	0.48269	-0.844759	TRMT11	#N/A	#N/A	Homo sapiens	tRNA (guanine(10)-N2)-methyltransferase homolog	TRM11_HUMAN	homo_sapiens_20231114m2aRGjTXi4	Color2 [DarkGray]	1	4				0.48269	0.954783	-0.844759	-1.11038	16.6267	14.967	14.0369	16.0883	16.1584	15.9181	113.413	8.58121
	0.330241	0.700234	HAUS6	#N/A	#N/A	Homo sapiens	HAUS augmin-like complex subunit 6	HAUS6_HUMAN	homo_sapiens_20231114m2aRGjTXi4	Color2 [DarkGray]	1	4				0.330241	0.971493	0.700234	0.802034	17.3142	15.6099	16.8688	16.3237	14.5141	16.8544	67.4928	103.017
	0.520374	-0.916924	POGLUT3	#N/A	#N/A	Homo sapiens	Protein O-glucosyltransferase 3	PLGT3_HUMAN	homo_sapiens_20231114m2aRGjTXi4	Color2 [DarkGray]	1	4				0.520374	0.943524	-0.916924	-1.18465	15.0976	16.0799	17.2934	17.4706	16.1904	17.5606	88.7879	57.1021
	0.0534762	0.115505	HEATR3	#N/A	#N/A	Homo sapiens	HEAT repeat-containing protein 3	HEAT3_HUMAN	homo_sapiens_20231114m2aRGjTXi4	Color2 [DarkGray]	1	4				0.0534762	0.999565	0.115505	0.155247	17.7155	17.7573	19.162	17.0598	19.0352	18.1933	62.0507	77.6794
	0.634717	2.09638	KIF21A	#N/A	#N/A	Homo sapiens	Kinesin-like protein KIF21A	KI21A_HUMAN	homo_sapiens_20231114m2aRGjTXi4	Color2 [DarkGray]	1	4				0.634717	0.906294	2.09638	1.40802	15.2654	18.1778	16.4775	12.1975	16.3342	15.0998	134.033	278.036
	1.08227	1.07759	HDGFL2	#N/A	#N/A	Homo sapiens	Hepatoma-derived growth factor-related protein 2	HDGR2_HUMAN	homo_sapiens_20231114m2aRGjTXi4	Color2 [DarkGray]	1	4				1.08227	0.825768	1.07759	2.30216	16.8817	18.004	16.7598	15.8748	16.6365	15.9015	50.3587	30.6478
	0.653274	1.75342	DCXR	#N/A	#N/A	Homo sapiens	L-xylulose reductase	DCXR_HUMAN	homo_sapiens_20231114m2aRGjTXi4	Color2 [DarkGray]	1	4				0.653274	0.901493	1.75342	1.44416	15.9046	15.5691	13.5429	12.7057	15.1271	11.9235	109.141	167.938
	0.59684	1.85921	BRAP	#N/A	#N/A	Homo sapiens	BRCA1-associated protein	BRAP_HUMAN	homo_sapiens_20231114m2aRGjTXi4	Color2 [DarkGray]	1	4				0.59684	0.910742	1.85921	1.33422	15.1494	14.9827	16.3925	16.2455	11.9318	12.7696	57.4375	336.904
	0.496946	1.89799	WAPL	#N/A	#N/A	Homo sapiens	Wings apart-like protein homolog	WAPL_HUMAN	homo_sapiens_20231114m2aRGjTXi4	Color2 [DarkGray]	1	4				0.496946	0.945695	1.89799	1.13853	16.8994	12.5427	16.1306	11.3306	14.0695	14.4786	352.664	175.674
	0.171224	0.474392	IRF2BP2	#N/A	#N/A	Homo sapiens	Interferon regulatory factor 2-binding protein 2	I2BP2_HUMAN	homo_sapiens_20231114m2aRGjTXi4	Color2 [DarkGray]	1	4				0.171224	1	0.474392	0.452778	14.7399	13.8079	15.8687	12.8725	15.8558	14.265	81.7325	138.462
	0.149097	-0.647123	CAMKMT	#N/A	#N/A	Homo sapiens	Calmodulin-lysine N-methyltransferase	CMKMT_HUMAN	homo_sapiens_20231114m2aRGjTXi4	Color2 [DarkGray]	1	4				0.149097	0.997	-0.647123	-0.400262	16.6505	13.9701	12.3504	16.2461	12.9528	15.7135	293.96	186.771
	0.154663	0.296467	NET1	#N/A	#N/A	Homo sapiens	Neuroepithelial cell-transforming gene 1 protein	ARHG8_HUMAN	homo_sapiens_20231114m2aRGjTXi4	Color2 [DarkGray]	1	4				0.154663	0.995963	0.296467	0.413593	13.9646	14.5529	13.6793	12.5998	13.7904	14.9172	31.6293	95.2077
	0.82196	2.09201	CCDC91	#N/A	#N/A	Homo sapiens	Coiled-coil domain-containing protein 91	CCD91_HUMAN	homo_sapiens_20231114m2aRGjTXi4	Color2 [DarkGray]	1	4				0.82196	0.857547	2.09201	1.77434	15.6361	16.0797	13.1938	14.3869	11.9051	12.3416	148.011	115.078
	0.379146	-0.919268	SRGAP1	#N/A	#N/A	Homo sapiens	SLIT-ROBO Rho GTPase-activating protein 1	SRGP1_HUMAN	homo_sapiens_20231114m2aRGjTXi4	Color2 [DarkGray]	1	4				0.379146	0.962751	-0.919268	-0.902785	15.8165	16.2351	13.1226	15.9013	15.5124	16.5183	171.429	36.2718
	0.54768	0.664225	UBE3D	#N/A	#N/A	Homo sapiens	E3 ubiquitin-protein ligase E3D	UBE3D_HUMAN	homo_sapiens_20231114m2aRGjTXi4	Color2 [DarkGray]	1	4				0.54768	0.930981	0.664225	1.23819	18.2788	18.2932	18.7603	18.7825	17.0934	17.4637	19.163	67.8542
	0.141987	0.22707	TECPR1	#N/A	#N/A	Homo sapiens	Tectonin beta-propeller repeat-containing protein 1	TCPR1_HUMAN	homo_sapiens_20231114m2aRGjTXi4	Color2 [DarkGray]	1	4				0.141987	0.996924	0.22707	0.383107	13.7566	14.4083	13.0307	13.7339	12.6556	14.1248	50.6254	56.6331
	0.253579	0.370587	HUWE1	#N/A	#N/A	Homo sapiens	E3 ubiquitin-protein ligase HUWE1	HUWE1_HUMAN	homo_sapiens_20231114m2aRGjTXi4	Color2 [DarkGray]	1	4				0.253579	0.986084	0.370587	0.638751	16.6968	18.1198	17.1644	16.4997	17.7568	16.6126	53.6261	51.1497
	0.186389	-0.19212	YTHDF3	#N/A	#N/A	Homo sapiens	YTH domain-containing family protein 3	YTHD3_HUMAN	homo_sapiens_20231114m2aRGjTXi4	Color2 [DarkGray]	1	4				0.186389	0.995994	-0.19212	-0.48807	16.608	16.6322	17.6205	16.9853	17.5602	16.8915	41.7031	25.4978
	0.0876694	-0.303143	KRT77	#N/A	179	Homo sapiens	Keratin, type II cytoskeletal 1b	K2C1B_HUMAN	homo_sapiens_20231114m2aRGjTXi4	Color2 [DarkGray]	1	4				0.0876694	1	-0.303143	-0.246811	16.4911	16.05	15.0514	16.3686	14.0789	18.0544	54.6601	240.276
	1.18938	-1.58538	CNTRL	#N/A	#N/A	Homo sapiens	Centriolin	CNTRL_HUMAN	homo_sapiens_20231114m2aRGjTXi4	Color2 [DarkGray]	1	4				1.18938	0.79245	-1.58538	-2.5301	12.8921	13.1613	11.1944	13.8236	13.9598	14.2205	85.2651	14.0472
	0.647712	1.84738	UBE2Q1	#N/A	#N/A	Homo sapiens	Ubiquitin-conjugating enzyme E2 Q1	UB2Q1_HUMAN	homo_sapiens_20231114m2aRGjTXi4	Color2 [DarkGray]	1	4				0.647712	0.902004	1.84738	1.43333	15.5904	14.3689	17.4066	12.3125	15.5665	13.9447	143.971	160.226
	0.233776	0.737699	ZER1	#N/A	#N/A	Homo sapiens	Protein zer-1 homolog	ZER1_HUMAN	homo_sapiens_20231114m2aRGjTXi4	Color2 [DarkGray]	1	4				0.233776	0.992608	0.737699	0.595205	12.5154	15.1548	14.6292	14.5106	11.4966	14.0791	124.668	160.735
	0.393969	1.04823	PHLDB2	#N/A	#N/A	Homo sapiens	Pleckstrin homology-like domain family B member 2	PHLB2_HUMAN	homo_sapiens_20231114m2aRGjTXi4	Color2 [DarkGray]	1	4				0.393969	0.96319	1.04823	0.93292	14.7766	14.5055	16.6679	13.8806	12.9502	15.9746	97.3628	147.221
	0.0436669	-0.151609	USP37	#N/A	#N/A	Homo sapiens	Ubiquitin carboxyl-terminal hydrolase 37	UBP37_HUMAN	homo_sapiens_20231114m2aRGjTXi4	Color2 [DarkGray]	1	4				0.0436669	0.996721	-0.151609	-0.127978	13.1517	12.8193	14.573	11.5802	14.9898	14.4288	71.918	199.562
	0.0435345	-0.227004	PATL1	#N/A	#N/A	Homo sapiens	Protein PAT1 homolog 1	PATL1_HUMAN	homo_sapiens_20231114m2aRGjTXi4	Color2 [DarkGray]	1	4				0.0435345	0.996634	-0.227004	-0.127606	17.6068	17.5426	12.6222	14.9189	16.3439	17.1898	705.92	93.9644
	0.445871	1.20132	TBC1D1	#N/A	#N/A	Homo sapiens	TBC1 domain family member 1	TBCD1_HUMAN	homo_sapiens_20231114m2aRGjTXi4	Color2 [DarkGray]	1	4				0.445871	0.955238	1.20132	1.03725	13.7559	15.8939	12.1534	13.5321	12.1806	12.4865	210.489	52.2437
	0.376713	-0.420106	DPP9	310	#N/A	Homo sapiens	Dipeptidyl peptidase 9	DPP9_HUMAN	homo_sapiens_20231114m2aRGjTXi4	Color2 [DarkGray]	1	4				0.376713	0.963123	-0.420106	-0.897822	17.181	16.792	17.3816	17.0811	18.4074	17.1265	21.0052	55.9569
	0.670574	-1.15247	SETD3	#N/A	#N/A	Homo sapiens	Actin-histidine N-methyltransferase	SETD3_HUMAN	homo_sapiens_20231114m2aRGjTXi4	Color2 [DarkGray]	1	4				0.670574	0.895043	-1.15247	-1.47786	14.8348	14.41	14.3882	15.0187	17.2258	14.8458	17.5863	115.345
	0.468179	1.61334	NOP9	#N/A	#N/A	Homo sapiens	Nucleolar protein 9	NOP9_HUMAN	homo_sapiens_20231114m2aRGjTXi4	Color2 [DarkGray]	1	4				0.468179	0.947583	1.61334	1.08163	16.3229	16.58	14.799	13.4137	16.9991	12.4492	74.8908	385.017
	0.511825	0.609734	PABPN1	#N/A	#N/A	Homo sapiens	Polyadenylate-binding protein 2	PABP2_HUMAN	homo_sapiens_20231114m2aRGjTXi4	Color2 [DarkGray]	1	4				0.511825	0.945652	0.609734	1.16784	18.5662	17.3585	17.886	17.6121	17.8094	16.5599	43.8844	49.2009
	0.264519	0.452903	METTL3	#N/A	#N/A	Homo sapiens	N6-adenosine-methyltransferase catalytic subunit	MTA70_HUMAN	homo_sapiens_20231114m2aRGjTXi4	Color2 [DarkGray]	1	4				0.264519	0.980897	0.452903	0.662539	14.4363	14.0151	15.6067	14.0057	13.5204	15.1733	62.165	64.383
	0.179091	0.781964	YRDC	#N/A	#N/A	Homo sapiens	Threonylcarbamoyl-AMP synthase	YRDC_HUMAN	homo_sapiens_20231114m2aRGjTXi4	Color2 [DarkGray]	1	4				0.179091	0.999081	0.781964	0.471154	15.0805	11.4812	16.4578	15.0251	12.6092	13.0393	478.166	110.492
	0.0127089	-0.0759726	PRPF39	#N/A	#N/A	Homo sapiens	Pre-mRNA-processing factor 39	PRP39_HUMAN	homo_sapiens_20231114m2aRGjTXi4	Color2 [DarkGray]	1	4				0.0127089	1	-0.0759726	-0.0384643	15.9349	15.7529	12.1875	11.6416	16.6983	15.7634	274.641	560.294
	0.0220968	-0.0246455	SAPCD2	#N/A	#N/A	Homo sapiens	Suppressor APC domain-containing protein 2	SAPC2_HUMAN	homo_sapiens_20231114m2aRGjTXi4	Color2 [DarkGray]	1	4				0.0220968	1	-0.0246455	-0.066203	18.5493	17.9008	19.1468	18.7337	18.5315	18.4057	45.2921	11.5089
	1.2464	1.61633	TLK2	#N/A	#N/A	Homo sapiens	Serine/threonine-protein kinase tousled-like 2	TLK2_HUMAN	homo_sapiens_20231114m2aRGjTXi4	Color2 [DarkGray]	1	4				1.2464	0.784377	1.61633	2.6547	16.146	16.0158	16.6322	13.7092	15.7054	14.5305	22.8078	78.8615
	0.173419	0.466446	ZNF598	#N/A	#N/A	Homo sapiens	E3 ubiquitin-protein ligase ZNF598	ZN598_HUMAN	homo_sapiens_20231114m2aRGjTXi4	Color2 [DarkGray]	1	4				0.173419	1	0.466446	0.457919	15.4747	16.9703	17.6718	17.0121	14.6672	17.0382	91.1764	119.848
	0.962735	0.636929	KTN1	#N/A	#N/A	Homo sapiens	Kinectin	KTN1_HUMAN	homo_sapiens_20231114m2aRGjTXi4	Color2 [DarkGray]	1	4				0.962735	0.851121	0.636929	2.05589	18.721	18.9637	19.0815	17.8963	18.8547	18.1045	12.794	36.0381
	0.572429	1.77217	SMG6	#N/A	#N/A	Homo sapiens	Telomerase-binding protein EST1A	EST1A_HUMAN	homo_sapiens_20231114m2aRGjTXi4	Color2 [DarkGray]	1	4				0.572429	0.916817	1.77217	1.28659	13.6885	16.4493	16.6415	14.3212	15.2364	11.9051	164.679	177.486
	0.16754	0.491803	NLRX1	#N/A	#N/A	Homo sapiens	NLR family member X1	NLRX1_HUMAN	homo_sapiens_20231114m2aRGjTXi4	Color2 [DarkGray]	1	4				0.16754	0.997721	0.491803	0.444122	12.8917	12.315	14.9683	12.0834	14.4178	12.1984	124.454	113.907
	0.0927959	0.324967	PHLDB1	#N/A	#N/A	Homo sapiens	Pleckstrin homology-like domain family B member 1	PHLB1_HUMAN	homo_sapiens_20231114m2aRGjTXi4	Color2 [DarkGray]	1	4				0.0927959	1	0.324967	0.260117	12.9794	12.9955	15.5724	12.8725	15.3116	12.3883	138.413	150.091
	0.151069	-0.168067	USP48	#N/A	#N/A	Homo sapiens	Ubiquitin carboxyl-terminal hydrolase 48	UBP48_HUMAN	homo_sapiens_20231114m2aRGjTXi4	Color2 [DarkGray]	1	4				0.151069	0.995563	-0.168067	-0.404994	15.5358	15.4528	14.4225	15.3994	15.612	14.9039	45.0529	25.5888
	0.467345	1.57867	ZC3H18	#N/A	#N/A	Homo sapiens	Zinc finger CCCH domain-containing protein 18	ZCH18_HUMAN	homo_sapiens_20231114m2aRGjTXi4	Color2 [DarkGray]	1	4				0.467345	0.947455	1.57867	1.07998	16.3254	16.6032	16.9552	14.2549	17.8625	13.0305	22.1418	444.272
	0.918646	1.21077	TAX1BP1	#N/A	#N/A	Homo sapiens	Tax1-binding protein 1	TAXB1_HUMAN	homo_sapiens_20231114m2aRGjTXi4	Color2 [DarkGray]	1	4				0.918646	0.852176	1.21077	1.96687	15.397	17.411	16.0781	14.7765	15.366	15.1113	80.9719	20.7119
	0.734698	0.311213	CAND1	#N/A	#N/A	Homo sapiens	Cullin-associated NEDD8-dissociated protein 1	CAND1_HUMAN	homo_sapiens_20231114m2aRGjTXi4	Color2 [DarkGray]	1	4				0.734698	0.880316	0.311213	1.60296	20.5956	20.0507	20.3022	19.7788	20.1369	20.0992	19.0715	13.7033
	0.244888	0.561952	TXNRD3	#N/A	#N/A	Homo sapiens	Thioredoxin reductase 3	TRXR3_HUMAN	homo_sapiens_20231114m2aRGjTXi4	Color2 [DarkGray]	1	4				0.244888	0.991224	0.561952	0.619718	17.5353	16.8794	15.9497	15.5884	15.3094	17.7808	59.7148	118.802
	0.409799	-1.05294	HOOK3	#N/A	#N/A	Homo sapiens	Protein Hook homolog 3	HOOK3_HUMAN	homo_sapiens_20231114m2aRGjTXi4	Color2 [DarkGray]	1	4				0.409799	0.966209	-1.05294	-0.964924	14.9697	13.5265	15.5754	16.3761	16.8983	13.9561	83.8348	150.582
	0.144792	0.555478	SESTD1	#N/A	#N/A	Homo sapiens	SEC14 domain and spectrin repeat-containing protein 1	SESD1_HUMAN	homo_sapiens_20231114m2aRGjTXi4	Color2 [DarkGray]	1	4				0.144792	0.996592	0.555478	0.389892	14.9665	15.5709	17.3077	16.3996	12.9269	16.8522	101.653	285.833
	0.459428	2.17538	AMZ2	#N/A	#N/A	Homo sapiens	Archaemetzincin-2	AMZ2_HUMAN	homo_sapiens_20231114m2aRGjTXi4	Color2 [DarkGray]	1	4				0.459428	0.952598	2.17538	1.06425	14.082	12.2883	18.601	14.4236	12.1206	11.9009	1266.54	124.714
	0.160073	0.28425	METTL16	#N/A	#N/A	Homo sapiens	RNA N6-adenosine-methyltransferase METTL16	MET16_HUMAN	homo_sapiens_20231114m2aRGjTXi4	Color2 [DarkGray]	1	4				0.160073	0.995752	0.28425	0.42647	16.162	17.5426	15.7149	16.8974	15.6143	16.055	73.9376	47.598
	0.0855247	0.342337	PARG	#N/A	#N/A	Homo sapiens	Poly(ADP-ribose) glycohydrolase	PARG_HUMAN	homo_sapiens_20231114m2aRGjTXi4	Color2 [DarkGray]	1	4				0.0855247	1	0.342337	0.241213	15.7773	14.9798	15.6955	12.3537	16.3949	16.677	31.1294	395.242
	1.94277	2.71394	PPFIBP1	#N/A	#N/A	Homo sapiens	Liprin-beta-1	LIPB1_HUMAN	homo_sapiens_20231114m2aRGjTXi4	Color2 [DarkGray]	1	4				1.94277	0.684095	2.71394	4.43153	18.9648	17.6484	18.3279	15.3425	14.9272	16.5298	48.1141	62.7892
	0.598432	0.460334	LONP2	#N/A	#N/A	Homo sapiens	Lon protease homolog 2, peroxisomal	LONP2_HUMAN	homo_sapiens_20231114m2aRGjTXi4	Color2 [DarkGray]	1	4				0.598432	0.910901	0.460334	1.33732	17.6507	17.3739	18.4665	17.5599	17.1991	17.3511	40.9482	12.6067
	0.274456	-0.460145	ZC3HC1	#N/A	#N/A	Homo sapiens	Zinc finger C3HC-type protein 1	ZC3C1_HUMAN	homo_sapiens_20231114m2aRGjTXi4	Color2 [DarkGray]	1	4				0.274456	0.983267	-0.460145	-0.683991	16.3391	17.5167	15.7445	16.9227	16.2939	17.7642	69.1545	54.6663
	0.130676	0.584932	CHD1L	#N/A	#N/A	Homo sapiens	Chromodomain-helicase-DNA-binding protein 1-like	CHD1L_HUMAN	homo_sapiens_20231114m2aRGjTXi4	Color2 [DarkGray]	1	4				0.130676	1	0.584932	0.355519	15.9784	15.7148	12.5078	11.8082	14.7908	15.8473	223.861	268.931
	0.264447	0.620418	IFT70A	#N/A	#N/A	Homo sapiens	Intraflagellar transport protein 70A	IT70A_HUMAN	homo_sapiens_20231114m2aRGjTXi4	Color2 [DarkGray]	1	4				0.264447	0.980735	0.620418	0.662384	15.6552	15.5059	15.1709	13.1326	16.3217	15.0165	17.3209	156.147
	0.942111	2.03945	CDR2L	#N/A	#N/A	Homo sapiens	Cerebellar degeneration-related protein 2-like	CDR2L_HUMAN	homo_sapiens_20231114m2aRGjTXi4	Color2 [DarkGray]	1	4				0.942111	0.852871	2.03945	2.01414	16.4038	14.6414	14.6994	12.1633	14.8512	12.6118	78.6567	130.69
	0.0608198	-0.191243	RALGAPB	#N/A	#N/A	Homo sapiens	Ral GTPase-activating protein subunit beta	RLGPB_HUMAN	homo_sapiens_20231114m2aRGjTXi4	Color2 [DarkGray]	1	4				0.0608198	1	-0.191243	-0.175353	12.7855	12.2878	14.0066	14.7682	13.4344	11.451	67.5414	167.742
	0.158187	0.428887	RALGPS2	#N/A	#N/A	Homo sapiens	Ras-specific guanine nucleotide-releasing factor RalGPS2	RGPS2_HUMAN	homo_sapiens_20231114m2aRGjTXi4	Color2 [DarkGray]	1	4				0.158187	0.995231	0.428887	0.421989	14.6761	15.2347	13.3071	15.6451	12.9743	13.3118	77.7291	132.771
	0.501152	-1.15669	CARM1	#N/A	#N/A	Homo sapiens	Histone-arginine methyltransferase CARM1	CARM1_HUMAN	homo_sapiens_20231114m2aRGjTXi4	Color2 [DarkGray]	1	4				0.501152	0.946239	-1.15669	-1.14682	16.7522	18.9964	19.9565	19.7749	20.2882	19.1121	163.293	42.639
	0.129028	0.250769	NIT1	#N/A	#N/A	Homo sapiens	Deaminated glutathione amidase	NIT1_HUMAN	homo_sapiens_20231114m2aRGjTXi4	Color2 [DarkGray]	1	4				0.129028	1	0.250769	0.351466	16.9749	17.3254	17.6424	17.4913	17.9802	15.7189	23.4593	98.7038
	0.139437	-0.54625	HEATR5A	#N/A	#N/A	Homo sapiens	HEAT repeat-containing protein 5A	HTR5A_HUMAN	homo_sapiens_20231114m2aRGjTXi4	Color2 [DarkGray]	1	4				0.139437	0.995437	-0.54625	-0.376922	14.8806	15.2306	11.6611	15.2296	15.5039	12.6776	232.904	148.759
	0.222427	0.364977	NCAPG2	#N/A	#N/A	Homo sapiens	Condensin-2 complex subunit G2	CNDG2_HUMAN	homo_sapiens_20231114m2aRGjTXi4	Color2 [DarkGray]	1	4				0.222427	0.988244	0.364977	0.569943	14.121	15.8454	16.0722	14.671	14.9974	15.2753	85.3378	21.199
	0.813389	-0.961589	ANKLE2	#N/A	#N/A	Homo sapiens	Ankyrin repeat and LEM domain-containing protein 2	ANKL2_HUMAN	homo_sapiens_20231114m2aRGjTXi4	Color2 [DarkGray]	1	4				0.813389	0.860383	-0.961589	-1.75743	18.9771	17.9308	19.1185	18.9676	19.5959	20.3475	47.338	50.7684
	0.729223	-0.851049	DDX42	#N/A	#N/A	Homo sapiens	ATP-dependent RNA helicase DDX42	DDX42_HUMAN	homo_sapiens_20231114m2aRGjTXi4	Color2 [DarkGray]	1	4				0.729223	0.883143	-0.851049	-1.59226	16.5116	17.3729	17.1363	16.9268	18.4171	18.23	31.5933	61.032
	0.153873	0.285073	SPATS2	#N/A	#N/A	Homo sapiens	Spermatogenesis-associated serine-rich protein 2	SPAS2_HUMAN	homo_sapiens_20231114m2aRGjTXi4	Color2 [DarkGray]	1	4				0.153873	0.995979	0.285073	0.411707	15.0067	16.1182	15.3642	15.4962	16.0961	14.0414	40.9015	84.248
	0.234338	-0.669295	DZIP3	#N/A	#N/A	Homo sapiens	E3 ubiquitin-protein ligase DZIP3	DZIP3_HUMAN	homo_sapiens_20231114m2aRGjTXi4	Color2 [DarkGray]	1	4				0.234338	0.994872	-0.669295	-0.596449	13.8748	11.0488	14.7713	13.9615	13.8861	13.8552	226.536	3.79232
	0.930724	1.45803	DNAAF5	#N/A	#N/A	Homo sapiens	Dynein axonemal assembly factor 5	DAAF5_HUMAN	homo_sapiens_20231114m2aRGjTXi4	Color2 [DarkGray]	1	4				0.930724	0.852946	1.45803	1.99117	17.5134	17.7138	18.6722	16.5727	15.3709	17.5817	44.9848	89.5194
	0.497466	-1.49624	ERO1B	#N/A	#N/A	Homo sapiens	ERO1-like protein beta	ERO1B_HUMAN	homo_sapiens_20231114m2aRGjTXi4	Color2 [DarkGray]	1	4				0.497466	0.946008	-1.49624	-1.13956	17.1434	13.7244	12.9175	16.3919	15.6748	16.2074	319.785	26.2467
	0.571224	-1.0082	HOMER1	#N/A	#N/A	Homo sapiens	Homer protein homolog 1	HOME1_HUMAN	homo_sapiens_20231114m2aRGjTXi4	Color2 [DarkGray]	1	4				0.571224	0.91458	-1.0082	-1.28423	15.0015	14.1872	14.7605	16.4956	14.1678	16.3104	29.613	111.134
	0.0152117	0.119574	CPNE8	#N/A	#N/A	Homo sapiens	Copine-8	CPNE8_HUMAN	homo_sapiens_20231114m2aRGjTXi4	Color2 [DarkGray]	1	4				0.0152117	1	0.119574	0.0459132	13.173	11.9117	19.1719	16.495	12.0588	15.3442	3713.49	342.923
	0.220059	0.774031	RAB11FIP4	#N/A	#N/A	Homo sapiens	Rab11 family-interacting protein 4	RFIP4_HUMAN	homo_sapiens_20231114m2aRGjTXi4	Color2 [DarkGray]	1	4				0.220059	0.987985	0.774031	0.564641	11.3709	15.7872	14.4383	12.5979	12.7613	13.9152	327.341	53.0172
	0.429624	1.48858	C2CD5	#N/A	#N/A	Homo sapiens	C2 domain-containing protein 5	C2CD5_HUMAN	homo_sapiens_20231114m2aRGjTXi4	Color2 [DarkGray]	1	4				0.429624	0.964889	1.48858	1.00477	15.1671	17.9823	16.3846	12.5506	16.1732	16.3446	126.716	284.223
	0.00920857	0.0213124	HPS6	#N/A	#N/A	Homo sapiens	BLOC-2 complex member HPS6	HPS6_HUMAN	homo_sapiens_20231114m2aRGjTXi4	Color2 [DarkGray]	1	4				0.00920857	1	0.0213124	0.0279783	14.2388	12.7644	13.6336	13.6853	12.3612	14.5264	54.958	87.8961
	0.783248	-1.67393	HRNR	#N/A	#N/A	Homo sapiens	Hornerin	HORN_HUMAN	homo_sapiens_20231114m2aRGjTXi4	Color2 [DarkGray]	1	4				0.783248	0.856753	-1.67393	-1.6981	16.1713	14.0112	13.1509	16.6738	16.3529	15.3285	148.353	51.7408
	0.554788	0.972762	DCP2	#N/A	#N/A	Homo sapiens	m7GpppN-mRNA hydrolase	DCP2_HUMAN	homo_sapiens_20231114m2aRGjTXi4	Color2 [DarkGray]	1	4				0.554788	0.924956	0.972762	1.2521	18.3443	15.8431	16.3656	15.7221	16.1836	15.729	114.367	18.4838
	0.158994	0.337161	IRF2BP1	#N/A	#N/A	Homo sapiens	Interferon regulatory factor 2-binding protein 1	I2BP1_HUMAN	homo_sapiens_20231114m2aRGjTXi4	Color2 [DarkGray]	1	4				0.158994	0.994639	0.337161	0.423909	14.4986	15.6775	15.2166	13.6299	14.6483	16.103	42.9874	104.911
	0.168736	0.3857	ERC1	#N/A	#N/A	Homo sapiens	ELKS/Rab6-interacting/CAST family member 1	RB6I2_HUMAN	homo_sapiens_20231114m2aRGjTXi4	Color2 [DarkGray]	1	4				0.168736	0.998056	0.3857	0.446935	15.3825	17.5279	15.8453	15.2471	15.3559	16.9956	91.9161	76.5333
	1.57994	1.28121	ZNG1B	#N/A	#N/A	Homo sapiens	Zinc-regulated GTPase metalloprotein activator 1B	ZNG1B_HUMAN	homo_sapiens_20231114m2aRGjTXi4	Color2 [DarkGray]	1	4				1.57994	0.687135	1.28121	3.43947	16.3823	17.0827	17.3137	16.0737	15.6386	15.2228	34.5911	30.1454
	1.57994	1.28121	ZNG1A	#N/A	#N/A	Homo sapiens	Zinc-regulated GTPase metalloprotein activator 1A	ZNG1A_HUMAN	homo_sapiens_20231114m2aRGjTXi4	Color2 [DarkGray]	1	4				1.57994	0.691176	1.28121	3.43947	16.3823	17.0827	17.3137	16.0737	15.6386	15.2228	34.5911	30.1454
	0.683711	2.09092	RIOX2	#N/A	#N/A	Homo sapiens	Ribosomal oxygenase 2	RIOX2_HUMAN	homo_sapiens_20231114m2aRGjTXi4	Color2 [DarkGray]	1	4				0.683711	0.89228	2.09092	1.50346	15.5407	16.6883	14.7983	11.6566	13.0973	16.0006	73.8857	308.36
	0.720679	-1.48236	CRLF3	#N/A	#N/A	Homo sapiens	Cytokine receptor-like factor 3	CRLF3_HUMAN	homo_sapiens_20231114m2aRGjTXi4	Color2 [DarkGray]	1	4				0.720679	0.886809	-1.48236	-1.57557	15.3663	15.6107	15.7598	18.3041	15.2326	17.6472	13.837	158.571
	0.0677846	-0.2518	ARMC8	#N/A	#N/A	Homo sapiens	Armadillo repeat-containing protein 8	ARMC8_HUMAN	homo_sapiens_20231114m2aRGjTXi4	Color2 [DarkGray]	1	4				0.0677846	1	-0.2518	-0.194189	14.5485	17.5458	13.3788	14.9277	16.1509	15.1498	286.392	47.5719
	0.0376476	-0.0667839	PLD3	454	#N/A	Homo sapiens	5'-3' exonuclease PLD3	PLD3_HUMAN	homo_sapiens_20231114m2aRGjTXi4	Color2 [DarkGray]	1	4				0.0376476	0.998259	-0.0667839	-0.110998	16.6986	14.7557	15.3541	15.3128	15.8282	15.8678	78.0481	21.7126
	1.08571	-1.402	ANKMY2	#N/A	#N/A	Homo sapiens	Ankyrin repeat and MYND domain-containing protein 2	ANKY2_HUMAN	homo_sapiens_20231114m2aRGjTXi4	Color2 [DarkGray]	1	4				1.08571	0.828383	-1.402	-2.30937	14.4907	13.5526	12.582	15.4213	14.8593	14.5507	74.0951	31.3273
	0.016426	0.0796363	ERI1	#N/A	#N/A	Homo sapiens	3'-5' exoribonuclease 1	ERI1_HUMAN	homo_sapiens_20231114m2aRGjTXi4	Color2 [DarkGray]	1	4				0.016426	1	0.0796363	0.0495133	15.0566	12.47	16.7468	13.2566	16.656	14.1219	287.957	186.532
	0.844605	-1.98515	NUDCD3	#N/A	#N/A	Homo sapiens	NudC domain-containing protein 3	NUDC3_HUMAN	homo_sapiens_20231114m2aRGjTXi4	Color2 [DarkGray]	1	4				0.844605	0.849309	-1.98515	-1.81914	14.1424	12.3036	15.9788	16.6368	15.8478	15.8956	201.625	31.3991
	0.530301	1.3268	AHNAK2	#N/A	#N/A	Homo sapiens	Protein AHNAK2	AHNK2_HUMAN	homo_sapiens_20231114m2aRGjTXi4	Color2 [DarkGray]	1	4				0.530301	0.939896	1.3268	1.20414	13.7198	12.6758	15.5407	12.2966	14.0319	11.6274	132.123	104.682
	0.624685	0.849388	FMNL3	#N/A	#N/A	Homo sapiens	Formin-like protein 3	FMNL3_HUMAN	homo_sapiens_20231114m2aRGjTXi4	Color2 [DarkGray]	1	4				0.624685	0.902134	0.849388	1.38848	13.9793	15.0674	13.2202	13.1243	13.7978	12.7966	71.6345	36.5199
	1.05337	1.64764	GLB1L2	#N/A	#N/A	Homo sapiens	Beta-galactosidase-1-like protein 2	GLBL2_HUMAN	homo_sapiens_20231114m2aRGjTXi4	Color2 [DarkGray]	1	4				1.05337	0.827316	1.64764	2.2419	14.7227	13.4971	12.4687	11.5194	12.5921	11.634	91.8567	42.5909
	1.13406	1.75046	WDR75	#N/A	#N/A	Homo sapiens	WD repeat-containing protein 75	WDR75_HUMAN	homo_sapiens_20231114m2aRGjTXi4	Color2 [DarkGray]	1	4				1.13406	0.814383	1.75046	2.41142	17.1784	18.5072	18.7273	15.3054	16.897	16.9591	63.3456	72.4715
	2.0842	2.09803	MFN1	217	#N/A	Homo sapiens	Mitofusin-1	MFN1_HUMAN	homo_sapiens_20231114m2aRGjTXi4	Color2 [DarkGray]	1	4				2.0842	0.730305	2.09803	4.86699	16.4106	17.0972	16.8861	15.2991	13.9947	14.8061	24.7415	48.1393
	0.0479423	-0.16277	WDFY1	#N/A	#N/A	Homo sapiens	WD repeat and FYVE domain-containing protein 1	WDFY1_HUMAN	homo_sapiens_20231114m2aRGjTXi4	Color2 [DarkGray]	1	4				0.0479423	0.997908	-0.16277	-0.139923	16.6901	17.0703	17.9786	17.7372	15.3634	19.1268	48.4137	216.722
	2.20309	2.86451	MAP7D3	#N/A	#N/A	Homo sapiens	MAP7 domain-containing protein 3	MA7D3_HUMAN	homo_sapiens_20231114m2aRGjTXi4	Color2 [DarkGray]	1	4				2.20309	0.73287	2.86451	5.25758	14.5041	15.3752	15.6947	12.7626	12.716	11.502	44.7367	52.7411
	0.116015	0.273308	CCDC117	#N/A	#N/A	Homo sapiens	Coiled-coil domain-containing protein 117	CC117_HUMAN	homo_sapiens_20231114m2aRGjTXi4	Color2 [DarkGray]	1	4				0.116015	0.998864	0.273308	0.319171	15.9329	13.4224	15.9165	14.5264	15.1842	14.7414	131.376	23.5693
	0.401612	1.06316	PLEKHM2	#N/A	#N/A	Homo sapiens	Pleckstrin homology domain-containing family M member 2	PKHM2_HUMAN	homo_sapiens_20231114m2aRGjTXi4	Color2 [DarkGray]	1	4				0.401612	0.962387	1.06316	0.948393	13.8377	14.3287	11.6679	10.9576	12.0823	13.6049	127.28	115.553
	0.871227	-0.80243	GCC2	#N/A	#N/A	Homo sapiens	GRIP and coiled-coil domain-containing protein 2	GCC2_HUMAN	homo_sapiens_20231114m2aRGjTXi4	Color2 [DarkGray]	1	4				0.871227	0.845183	-0.80243	-1.87202	16.5346	17.6078	17.2573	17.812	17.5073	18.4876	39.3384	35.8553
	2.1932	2.79159	ZC3H7A	#N/A	#N/A	Homo sapiens	Zinc finger CCCH domain-containing protein 7A	Z3H7A_HUMAN	homo_sapiens_20231114m2aRGjTXi4	Color2 [DarkGray]	1	4				2.1932	0.737872	2.79159	5.22417	15.4552	15.8058	16.4356	13.9543	12.9517	12.4159	35.479	58.3483
	0.0667081	0.46618	PHF6	#N/A	#N/A	Homo sapiens	PHD finger protein 6	PHF6_HUMAN	homo_sapiens_20231114m2aRGjTXi4	Color2 [DarkGray]	1	4				0.0667081	1	0.46618	0.191292	18.2114	12.7136	16.9891	12.0904	18.0718	16.3534	733.493	970.808
	0.00529177	-0.0175813	UBR1	#N/A	#N/A	Homo sapiens	E3 ubiquitin-protein ligase UBR1	UBR1_HUMAN	homo_sapiens_20231114m2aRGjTXi4	Color2 [DarkGray]	1	4				0.00529177	1	-0.0175813	-0.0161486	16.3924	15.4534	18.2948	16.7605	15.5083	17.9245	131.8	100.84
	0.134787	-0.198669	UBR2	#N/A	#N/A	Homo sapiens	E3 ubiquitin-protein ligase UBR2	UBR2_HUMAN	homo_sapiens_20231114m2aRGjTXi4	Color2 [DarkGray]	1	4				0.134787	0.999151	-0.198669	-0.36559	16.216	15.2083	15.6032	15.0181	16.5822	16.0232	36.3127	59.3518
	1.63782	-2.01146	CHERP	#N/A	#N/A	Homo sapiens	Calcium homeostasis endoplasmic reticulum protein	CHERP_HUMAN	homo_sapiens_20231114m2aRGjTXi4	Color2 [DarkGray]	1	4				1.63782	0.6916	-2.01146	-3.58697	15.069	14.3716	13.3386	15.8316	16.2899	16.6922	66.2802	30.5251
	1.16672	2.12997	ANKHD1	#N/A	#N/A	Homo sapiens	Ankyrin repeat and KH domain-containing protein 1	ANKH1_HUMAN	homo_sapiens_20231114m2aRGjTXi4	Color2 [DarkGray]	1	4				1.16672	0.787226	2.12997	2.48123	18.8697	18.2543	20.6353	16.9169	16.4192	18.0332	104.079	62.3295
	1.99863	2.47328	BBS7	#N/A	#N/A	Homo sapiens	Bardet-Biedl syndrome 7 protein	BBS7_HUMAN	homo_sapiens_20231114m2aRGjTXi4	Color2 [DarkGray]	1	4				1.99863	0.665974	2.47328	4.59991	13.6802	14.8549	14.4396	11.0833	11.9716	12.4999	43.1132	52.8371
	0.948475	-0.701074	SUGP1	#N/A	#N/A	Homo sapiens	SURP and G-patch domain-containing protein 1	SUGP1_HUMAN	homo_sapiens_20231114m2aRGjTXi4	Color2 [DarkGray]	1	4				0.948475	0.851161	-0.701074	-2.027	15.795	15.0791	15.9702	15.8987	16.4502	16.5986	33.6187	25.9857
	1.261	2.23901	SUGP2	#N/A	#N/A	Homo sapiens	SURP and G-patch domain-containing protein 2	SUGP2_HUMAN	homo_sapiens_20231114m2aRGjTXi4	Color2 [DarkGray]	1	4				1.261	0.7812	2.23901	2.68701	16.6341	18.3298	16.1576	15.4037	13.7879	15.2129	93.3021	67.4065
	0.812158	1.67968	CCAR1	#N/A	#N/A	Homo sapiens	Cell division cycle and apoptosis regulator protein 1	CCAR1_HUMAN	homo_sapiens_20231114m2aRGjTXi4	Color2 [DarkGray]	1	4				0.812158	0.86037	1.67968	1.755	19.2768	17.5049	17.9048	15.0682	16.8002	17.779	71.7139	121.36
	1.12434	1.41498	DHX40	#N/A	#N/A	Homo sapiens	Probable ATP-dependent RNA helicase DHX40	DHX40_HUMAN	homo_sapiens_20231114m2aRGjTXi4	Color2 [DarkGray]	1	4				1.12434	0.820341	1.41498	2.39079	17.3439	18.0267	16.8243	16.0915	16.7528	15.1055	43.6952	62.5447
	0.204961	-0.743287	SKA3	#N/A	#N/A	Homo sapiens	Spindle and kinetochore-associated protein 3	SKA3_HUMAN	homo_sapiens_20231114m2aRGjTXi4	Color2 [DarkGray]	1	4				0.204961	0.990299	-0.743287	-0.530594	13.0333	12.0314	15.5622	14.4421	12.608	15.8066	197.678	156.454
	0.377779	-0.48841	DNAJC10	#N/A	#N/A	Homo sapiens	DnaJ homolog subfamily C member 10	DJC10_HUMAN	homo_sapiens_20231114m2aRGjTXi4	Color2 [DarkGray]	1	4				0.377779	0.962509	-0.48841	-0.899997	17.5179	18.5217	18.7133	18.9256	19.3135	17.9789	46.799	50.4109
	0.258548	0.921466	NELFCD	#N/A	#N/A	Homo sapiens	Negative elongation factor C/D	NELFD_HUMAN	homo_sapiens_20231114m2aRGjTXi4	Color2 [DarkGray]	1	4				0.258548	0.984381	0.921466	0.649578	16.046	17.068	18.5845	17.9689	17.014	13.9513	109.08	270.244
	1.38502	-2.40521	RHOT2	306	#N/A	Homo sapiens	Mitochondrial Rho GTPase 2	MIRO2_HUMAN	homo_sapiens_20231114m2aRGjTXi4	Color2 [DarkGray]	1	4				1.38502	0.723647	-2.40521	-2.96845	14.4287	12.1232	12.7392	16.354	15.0991	15.0536	99.1437	54.6927
	0.192229	-0.91483	RHOT1	214	#N/A	Homo sapiens	Mitochondrial Rho GTPase 1	MIRO1_HUMAN	homo_sapiens_20231114m2aRGjTXi4	Color2 [DarkGray]	1	4				0.192229	0.99563	-0.91483	-0.501522	16.2386	13.0741	12.6848	16.6827	15.9884	12.0709	228.146	430.148
	2.02396	3.24096	PHC2	378	#N/A	Homo sapiens	Polyhomeotic-like protein 2	PHC2_HUMAN	homo_sapiens_20231114m2aRGjTXi4	Color2 [DarkGray]	1	4				2.02396	0.684338	3.24096	4.6778	15.0052	16.9981	15.2998	11.9362	12.6756	12.9684	86.2296	38.163
	0.310591	0.530874	GPALPP1	#N/A	#N/A	Homo sapiens	GPALPP motifs-containing protein 1	GPAM1_HUMAN	homo_sapiens_20231114m2aRGjTXi4	Color2 [DarkGray]	1	4				0.310591	0.977396	0.530874	0.760881	14.7998	15.9242	17.1963	15.5601	15.2724	15.4952	99.7567	10.487
	0.128768	0.105194	RBM12B	#N/A	#N/A	Homo sapiens	RNA-binding protein 12B	RB12B_HUMAN	homo_sapiens_20231114m2aRGjTXi4	Color2 [DarkGray]	1	4				0.128768	1	0.105194	0.350827	18.7078	18.6831	19.5486	18.7126	19.0408	18.8704	35.1739	11.4145
	0.11831	-0.44687	RPAP2	#N/A	#N/A	Homo sapiens	Putative RNA polymerase II subunit B1 CTD phosphatase RPAP2	RPAP2_HUMAN	homo_sapiens_20231114m2aRGjTXi4	Color2 [DarkGray]	1	4				0.11831	0.999044	-0.44687	-0.324906	15.4421	12.1202	16.0523	15.3034	13.7671	15.8847	275.636	88.1665
	0.265552	-0.65805	DHX37	#N/A	#N/A	Homo sapiens	Probable ATP-dependent RNA helicase DHX37	DHX37_HUMAN	homo_sapiens_20231114m2aRGjTXi4	Color2 [DarkGray]	1	4				0.265552	0.981453	-0.65805	-0.664777	15.6819	15.1724	17.511	17.9694	15.58	16.7901	103.344	99.2612
	2.76126	5.54999	RAVER1	#N/A	#N/A	Homo sapiens	Ribonucleoprotein PTB-binding 1	RAVR1_HUMAN	homo_sapiens_20231114m2aRGjTXi4	Color2 [DarkGray]	1	4				2.76126	0.717412	5.54999	7.45154	18.1896	18.586	17.465	13.8386	12.1153	11.6367	40.9802	95.118
	0.00949079	-0.0576833	FTSJ3	816	#N/A	Homo sapiens	pre-rRNA 2'-O-ribose RNA methyltransferase FTSJ3	SPB1_HUMAN	homo_sapiens_20231114m2aRGjTXi4	Color2 [DarkGray]	1	4				0.00949079	1	-0.0576833	-0.0288267	15.9404	13.467	17.3685	12.4677	17.9634	16.5179	234.562	695.474
	0.614694	-1.74929	SRRM1	#N/A	#N/A	Homo sapiens	Serine/arginine repetitive matrix protein 1	SRRM1_HUMAN	homo_sapiens_20231114m2aRGjTXi4	Color2 [DarkGray]	1	4				0.614694	0.905415	-1.74929	-1.36902	13.6233	14.8534	15.4945	18.5514	16.0705	14.5971	73.7611	241.106
	0.170989	-0.347518	DIS3L2	#N/A	#N/A	Homo sapiens	DIS3-like exonuclease 2	DI3L2_HUMAN	homo_sapiens_20231114m2aRGjTXi4	Color2 [DarkGray]	1	4				0.170989	0.998969	-0.347518	-0.452228	15.1365	14.1329	14.4295	13.5013	15.524	15.7162	36.9099	103.03
	0.27143	-0.176123	SUPV3L1	262	#N/A	Homo sapiens	ATP-dependent RNA helicase SUPV3L1, mitochondrial	SUV3_HUMAN	homo_sapiens_20231114m2aRGjTXi4	Color2 [DarkGray]	1	4				0.27143	0.979183	-0.176123	-0.677473	18.7577	18.6959	19.1641	18.723	19.4534	18.9696	17.7687	26.1876
	1.24277	1.66136	GSPT2	#N/A	#N/A	Homo sapiens	Eukaryotic peptide chain release factor GTP-binding subunit ERF3B	ERF3B_HUMAN	homo_sapiens_20231114m2aRGjTXi4	Color2 [DarkGray]	1	4				1.24277	0.785187	1.66136	2.64671	16.9845	18.3073	18.9626	16.5406	15.9693	16.7604	79.2914	28.8843
	0.0608653	-0.462232	EXOC8	#N/A	#N/A	Homo sapiens	Exocyst complex component 8	EXOC8_HUMAN	homo_sapiens_20231114m2aRGjTXi4	Color2 [DarkGray]	1	4				0.0608653	1	-0.462232	-0.175477	12.4416	17.319	14.7943	13.5884	12.6222	19.7309	405.432	3554.85
	0.0443474	-0.0929108	THNSL1	#N/A	#N/A	Homo sapiens	Threonine synthase-like 1	THNS1_HUMAN	homo_sapiens_20231114m2aRGjTXi4	Color2 [DarkGray]	1	4				0.0443474	0.998616	-0.0929108	-0.129885	15.7686	15.2171	17.3817	16.2942	15.661	16.691	91.4608	37.2096
	0.104134	0.373061	SMYD4	#N/A	#N/A	Homo sapiens	SET and MYND domain-containing protein 4	SMYD4_HUMAN	homo_sapiens_20231114m2aRGjTXi4	Color2 [DarkGray]	1	4				0.104134	1	0.373061	0.289193	15.2853	15.413	14.8578	14.2605	17.2514	12.925	20.3611	309.347
	0.803796	-1.92597	CMTR2	#N/A	#N/A	Homo sapiens	Cap-specific mRNA (nucleoside-2'-O-)-methyltransferase 2	CMTR2_HUMAN	homo_sapiens_20231114m2aRGjTXi4	Color2 [DarkGray]	1	4				0.803796	0.861523	-1.92597	-1.73852	12.1972	12.9411	15.7129	15.2708	16.1192	15.2391	205.008	35.6656
	0.332974	0.659976	HACE1	#N/A	#N/A	Homo sapiens	E3 ubiquitin-protein ligase HACE1	HACE1_HUMAN	homo_sapiens_20231114m2aRGjTXi4	Color2 [DarkGray]	1	4				0.332974	0.968807	0.659976	0.807724	15.0807	16.6832	15.592	15.5787	13.813	15.9843	61.6258	94.719
	0.211011	-0.515163	ANKRD13A	#N/A	#N/A	Homo sapiens	Ankyrin repeat domain-containing protein 13A	AN13A_HUMAN	homo_sapiens_20231114m2aRGjTXi4	Color2 [DarkGray]	1	4				0.211011	0.98876	-0.515163	-0.54429	15.6609	12.9038	14.7664	13.9923	15.5333	15.351	125.982	63.709
	0.138807	0.196997	TRMT2A	#N/A	#N/A	Homo sapiens	tRNA (uracil-5-)-methyltransferase homolog A	TRM2A_HUMAN	homo_sapiens_20231114m2aRGjTXi4	Color2 [DarkGray]	1	4				0.138807	0.996337	0.196997	0.375389	17.0889	17.007	17.7715	16.3116	17.043	17.9218	29.7193	60.5451
	0.339952	1.08816	RPUSD2	#N/A	#N/A	Homo sapiens	Pseudouridylate synthase RPUSD2	RUSD2_HUMAN	homo_sapiens_20231114m2aRGjTXi4	Color2 [DarkGray]	1	4				0.339952	0.969124	1.08816	0.822219	14.6128	14.7178	15.9039	11.6299	14.42	15.9202	52.9343	295.847
	0.0662372	0.337039	ELMOD2	#N/A	#N/A	Homo sapiens	ELMO domain-containing protein 2	ELMD2_HUMAN	homo_sapiens_20231114m2aRGjTXi4	Color2 [DarkGray]	1	4				0.0662372	1	0.337039	0.190023	16.1228	18.2691	12.3987	15.7419	14.355	15.6825	826.646	58.6275
	0.205111	-0.294153	ALDH16A1	#N/A	#N/A	Homo sapiens	Aldehyde dehydrogenase family 16 member A1	A16A1_HUMAN	homo_sapiens_20231114m2aRGjTXi4	Color2 [DarkGray]	1	4				0.205111	0.990573	-0.294153	-0.530934	16.7426	15.6119	17.0746	16.9822	16.1177	17.2116	57.1401	41.6376
	0.137303	-0.446839	DCP1B	900	#N/A	Homo sapiens	mRNA-decapping enzyme 1B	DCP1B_HUMAN	homo_sapiens_20231114m2aRGjTXi4	Color2 [DarkGray]	1	4				0.137303	0.998069	-0.446839	-0.371728	15.9053	14.6324	13.4885	13.1678	16.1917	16.0071	100.909	172.53
	0.0325536	0.105974	SCYL3	#N/A	#N/A	Homo sapiens	Protein-associating with the carboxyl-terminal domain of ezrin	PACE1_HUMAN	homo_sapiens_20231114m2aRGjTXi4	Color2 [DarkGray]	1	4				0.0325536	0.994614	0.105974	0.096476	14.8083	11.6902	15.0678	13.4209	13.9891	13.8383	211.193	20.6176
	0.397162	0.93504	XRN1	#N/A	#N/A	Homo sapiens	5'-3' exoribonuclease 1	XRN1_HUMAN	homo_sapiens_20231114m2aRGjTXi4	Color2 [DarkGray]	1	4				0.397162	0.961525	0.93504	0.93939	19.7381	16.3967	18.0902	16.6599	17.29	17.4699	168.028	30.1342
	0.102381	0.0782178	PELP1	792	#N/A	Homo sapiens	Proline-, glutamic acid- and leucine-rich protein 1	PELP1_HUMAN	homo_sapiens_20231114m2aRGjTXi4	Color2 [DarkGray]	1	4				0.102381	1	0.0782178	0.284727	14.7228	14.7938	15.2158	14.9881	14.3844	15.1254	18.63	27.8411
	0.0350966	0.112988	WDFY3	#N/A	#N/A	Homo sapiens	WD repeat and FYVE domain-containing protein 3	WDFY3_HUMAN	homo_sapiens_20231114m2aRGjTXi4	Color2 [DarkGray]	1	4				0.0350966	0.997177	0.112988	0.103744	12.9501	15.3341	12.3114	12.5647	13.1581	14.5339	154.44	79.5472
	0.218938	0.712685	WDR17	#N/A	#N/A	Homo sapiens	WD repeat-containing protein 17	WDR17_HUMAN	homo_sapiens_20231114m2aRGjTXi4	Color2 [DarkGray]	1	4				0.218938	0.987143	0.712685	0.56213	14.9096	14.8251	12.1399	14.9358	12.8453	11.9554	151.469	144.192
	0.740142	1.29485	VKORC1L1	#N/A	#N/A	Homo sapiens	Vitamin K epoxide reductase complex subunit 1-like protein 1	VKORL_HUMAN	homo_sapiens_20231114m2aRGjTXi4	Color2 [DarkGray]	1	4				0.740142	0.876915	1.29485	1.61361	14.0769	14.3291	15.4995	12.4882	14.667	12.8657	56.474	95.8165
	1.84433	3.83488	SPART	#N/A	#N/A	Homo sapiens	Spartin	SPART_HUMAN	homo_sapiens_20231114m2aRGjTXi4	Color2 [DarkGray]	1	4				1.84433	0.723423	3.83488	4.14561	17.0144	15.0596	18.0343	13.2005	12.2555	13.1477	141.348	38.0885
	0.449005	1.59247	TTC5	#N/A	#N/A	Homo sapiens	Tetratricopeptide repeat protein 5	TTC5_HUMAN	homo_sapiens_20231114m2aRGjTXi4	Color2 [DarkGray]	1	4				0.449005	0.958501	1.59247	1.04351	15.6105	17.4616	13.1046	12.3605	15.3266	13.7122	299.119	137.293
	0.923107	-2.04516	MIER1	#N/A	#N/A	Homo sapiens	Mesoderm induction early response protein 1	MIER1_HUMAN	homo_sapiens_20231114m2aRGjTXi4	Color2 [DarkGray]	1	4				0.923107	0.851747	-2.04516	-1.97583	11.2575	14.5262	13.3516	15.8733	14.8119	14.5855	165.314	50.4924
	0.0962775	-0.202284	RPTOR	#N/A	#N/A	Homo sapiens	Regulatory-associated protein of mTOR	RPTOR_HUMAN	homo_sapiens_20231114m2aRGjTXi4	Color2 [DarkGray]	1	4				0.0962775	1	-0.202284	-0.269096	14.6067	15.6912	16.7314	15.1998	15.7483	16.6881	84.8495	55.9322
	1.3451	1.46976	CCAR2	#N/A	#N/A	Homo sapiens	Cell cycle and apoptosis regulator protein 2	CCAR2_HUMAN	homo_sapiens_20231114m2aRGjTXi4	Color2 [DarkGray]	1	4				1.3451	0.744598	1.46976	2.87644	19.6098	19.4012	20.0849	18.4655	17.3241	18.897	24.6524	61.1097
	1.80592	-4.4745	VPS52	#N/A	#N/A	Homo sapiens	Vacuolar protein sorting-associated protein 52 homolog	VPS52_HUMAN	homo_sapiens_20231114m2aRGjTXi4	Color2 [DarkGray]	1	4				1.80592	0.723269	-4.4745	-4.03765	12.5779	12.0385	13.441	15.9582	16.3121	19.2105	52.1373	190.175
	2.78357	1.6081	NUP93	#N/A	#N/A	Homo sapiens	Nuclear pore complex protein Nup93	NUP93_HUMAN	homo_sapiens_20231114m2aRGjTXi4	Color2 [DarkGray]	1	4				2.78357	0.73175	1.6081	7.55354	19.0597	18.6515	19.1579	17.163	17.6361	17.2458	18.7757	17.6516
	0.378925	-0.859083	STK11IP	#N/A	#N/A	Homo sapiens	Serine/threonine-protein kinase 11-interacting protein	S11IP_HUMAN	homo_sapiens_20231114m2aRGjTXi4	Color2 [DarkGray]	1	4				0.378925	0.962366	-0.859083	-0.902334	13.9462	15.5965	13.1295	14.0618	14.996	16.1916	106.579	85.3878
	1.50544	2.45121	ZNF687	#N/A	#N/A	Homo sapiens	Zinc finger protein 687	ZN687_HUMAN	homo_sapiens_20231114m2aRGjTXi4	Color2 [DarkGray]	1	4				1.50544	0.675824	2.45121	3.25495	14.442	15.9175	14.1141	12.5396	13.1606	11.4196	74.696	67.3505
	0.299073	-0.678003	CMTR1	#N/A	#N/A	Homo sapiens	Cap-specific mRNA (nucleoside-2'-O-)-methyltransferase 1	CMTR1_HUMAN	homo_sapiens_20231114m2aRGjTXi4	Color2 [DarkGray]	1	4				0.299073	0.977564	-0.678003	-0.736553	14.7287	17.6711	16.9109	17.1222	17.5684	16.6541	143.789	32.5058
	0.570028	-0.625175	LRRC47	#N/A	#N/A	Homo sapiens	Leucine-rich repeat-containing protein 47	LRC47_HUMAN	homo_sapiens_20231114m2aRGjTXi4	Color2 [DarkGray]	1	4				0.570028	0.915314	-0.625175	-1.2819	16.1665	16.6278	15.1259	16.8674	16.2044	16.724	57.351	24.5362
	0.817343	2.09617	KRT78	#N/A	#N/A	Homo sapiens	Keratin, type II cytoskeletal 78	K2C78_HUMAN	homo_sapiens_20231114m2aRGjTXi4	Color2 [DarkGray]	1	4				0.817343	0.858318	2.09617	1.76523	16.0996	18.4059	17.3248	15.567	13.318	16.6567	94.652	173.955
	0.853595	-0.926975	ABHD12	#N/A	#N/A	Homo sapiens	Lysophosphatidylserine lipase ABHD12	ABD12_HUMAN	homo_sapiens_20231114m2aRGjTXi4	Color2 [DarkGray]	1	4				0.853595	0.847247	-0.926975	-1.83697	12.5494	13.2417	13.8413	13.4601	14.4368	14.5163	47.1565	42.5267
	0.0124	-0.0407979	GPD1L	742	#N/A	Homo sapiens	Glycerol-3-phosphate dehydrogenase 1-like protein	GPD1L_HUMAN	homo_sapiens_20231114m2aRGjTXi4	Color2 [DarkGray]	1	4				0.0124	1	-0.0407979	-0.0375422	14.9931	17.7703	16.1347	15.503	15.7249	17.7926	124.504	107.296
	0.702572	-0.499461	ARHGAP18	#N/A	#N/A	Homo sapiens	Rho GTPase-activating protein 18	RHG18_HUMAN	homo_sapiens_20231114m2aRGjTXi4	Color2 [DarkGray]	1	4				0.702572	0.885516	-0.499461	-1.54023	15.5228	14.6237	15.2196	15.7431	15.2522	15.8691	32.5196	22.8834
	0.77092	0.553178	ASCC3	#N/A	#N/A	Homo sapiens	Activating signal cointegrator 1 complex subunit 3	ASCC3_HUMAN	homo_sapiens_20231114m2aRGjTXi4	Color2 [DarkGray]	1	4				0.77092	0.870218	0.553178	1.67389	18.1822	18.9683	18.3782	17.5241	18.0309	18.3142	28.9423	28.2867
	0.0433898	0.129772	MICALL1	#N/A	#N/A	Homo sapiens	MICAL-like protein 1	MILK1_HUMAN	homo_sapiens_20231114m2aRGjTXi4	Color2 [DarkGray]	1	4				0.0433898	0.996628	0.129772	0.1272	12.9353	14.0156	14.3603	12.3183	13.18	15.4235	55.152	156.116
	0.390477	-0.190551	VPS8	#N/A	#N/A	Homo sapiens	Vacuolar protein sorting-associated protein 8 homolog	VPS8_HUMAN	homo_sapiens_20231114m2aRGjTXi4	Color2 [DarkGray]	1	4				0.390477	0.964044	-0.190551	-0.925835	14.9324	14.9808	14.6894	14.8481	15.4269	14.8992	10.858	22.4883
	0.118912	-0.364257	PALS1	#N/A	#N/A	Homo sapiens	Protein PALS1	PALS1_HUMAN	homo_sapiens_20231114m2aRGjTXi4	Color2 [DarkGray]	1	4				0.118912	0.999187	-0.364257	-0.326406	13.4786	12.8911	14.675	12.868	13.2676	16.0019	69.8214	174.551
	0.588483	-1.86009	STAG2	#N/A	#N/A	Homo sapiens	Cohesin subunit SA-2	STAG2_HUMAN	homo_sapiens_20231114m2aRGjTXi4	Color2 [DarkGray]	1	4				0.588483	0.909064	-1.86009	-1.31792	15.2272	14.9642	11.0583	15.0593	16.431	15.3396	356.654	53.5746
	0.0229737	0.0925649	FNBP4	#N/A	#N/A	Homo sapiens	Formin-binding protein 4	FNBP4_HUMAN	homo_sapiens_20231114m2aRGjTXi4	Color2 [DarkGray]	1	4				0.0229737	1	0.0925649	0.0687666	12.5479	12.8357	15.4955	15.4639	12.594	12.5435	159.903	168.211
	0.186877	0.772584	GUF1	#N/A	#N/A	Homo sapiens	Translation factor GUF1, mitochondrial	GUF1_HUMAN	homo_sapiens_20231114m2aRGjTXi4	Color2 [DarkGray]	1	4				0.186877	0.995742	0.772584	0.489198	15.0486	16.2152	13.6231	11.4098	15.6125	15.5469	111.687	389.909
	1.05007	-0.887424	NIN	#N/A	#N/A	Homo sapiens	Ninein	NIN_HUMAN	homo_sapiens_20231114m2aRGjTXi4	Color2 [DarkGray]	1	4				1.05007	0.826057	-0.887424	-2.23504	16.0877	17.0364	16.6949	18.0107	17.4394	17.0312	34.2508	35.1192
	0.183247	0.530139	MINK1	#N/A	#N/A	Homo sapiens	Misshapen-like kinase 1	MINK1_HUMAN	homo_sapiens_20231114m2aRGjTXi4	Color2 [DarkGray]	1	4				0.183247	0.996379	0.530139	0.480804	15.3111	17.9742	16.0579	16.745	14.3873	16.6204	121.491	115.307
	0.145273	-0.482585	CARNMT1	#N/A	#N/A	Homo sapiens	Carnosine N-methyltransferase	CARME_HUMAN	homo_sapiens_20231114m2aRGjTXi4	Color2 [DarkGray]	1	4				0.145273	0.997925	-0.482585	-0.391053	13.3963	16.6884	15.4513	16.3289	16.5395	14.1154	166.607	117.408
	1.0964	-1.4656	OGFOD1	#N/A	#N/A	Homo sapiens	Prolyl 3-hydroxylase OGFOD1	OGFD1_HUMAN	homo_sapiens_20231114m2aRGjTXi4	Color2 [DarkGray]	1	4				1.0964	0.820898	-1.4656	-2.33181	15.9545	14.7579	15.313	17.2565	15.7611	17.4045	43.3623	69.8218
	0.0294854	-0.130252	OXR1	#N/A	#N/A	Homo sapiens	Oxidation resistance protein 1	OXR1_HUMAN	homo_sapiens_20231114m2aRGjTXi4	Color2 [DarkGray]	1	4				0.0294854	0.996482	-0.130252	-0.0876591	14.7171	12.1846	14.4622	14.6404	11.4863	15.6279	124.299	291.044
	0.067945	0.427067	TTC39C	#N/A	#N/A	Homo sapiens	Tetratricopeptide repeat protein 39C	TT39C_HUMAN	homo_sapiens_20231114m2aRGjTXi4	Color2 [DarkGray]	1	4				0.067945	1	0.427067	0.194621	16.1777	11.6826	16.3328	12.163	17.3824	13.3664	524.834	593.262
	0.809768	-1.01827	ZGPAT	#N/A	#N/A	Homo sapiens	Zinc finger CCCH-type with G patch domain-containing protein	ZGPAT_HUMAN	homo_sapiens_20231114m2aRGjTXi4	Color2 [DarkGray]	1	4				0.809768	0.860064	-1.01827	-1.75029	13.9151	13.2457	14.4154	15.329	15.3705	13.9315	42.4239	61.6738
	0.304458	-0.489016	WDTC1	#N/A	#N/A	Homo sapiens	WD and tetratricopeptide repeats protein 1	WDTC1_HUMAN	homo_sapiens_20231114m2aRGjTXi4	Color2 [DarkGray]	1	4				0.304458	0.975955	-0.489016	-0.747945	14.4073	12.3779	13.0809	14.2898	13.6759	13.3674	81.5881	33.426
	0.0282935	0.0617453	NKAP	#N/A	#N/A	Homo sapiens	NF-kappa-B-activating protein	NKAP_HUMAN	homo_sapiens_20231114m2aRGjTXi4	Color2 [DarkGray]	1	4				0.0282935	0.99684	0.0617453	0.0842194	16.9407	17.439	16.921	15.616	17.8433	17.6561	20.5589	104.021
	0.524009	1.71946	CISD2	#N/A	#N/A	Homo sapiens	CDGSH iron-sulfur domain-containing protein 2	CISD2_HUMAN	homo_sapiens_20231114m2aRGjTXi4	Color2 [DarkGray]	1	4				0.524009	0.943788	1.71946	1.19179	14.2749	16.5	16.9274	14.2793	12.0807	16.1839	128.448	256.548
	0.219578	-0.348055	ATPAF2	#N/A	#N/A	Homo sapiens	ATP synthase mitochondrial F1 complex assembly factor 2	ATPF2_HUMAN	homo_sapiens_20231114m2aRGjTXi4	Color2 [DarkGray]	1	4				0.219578	0.987307	-0.348055	-0.563564	15.1657	14.77	15.3048	16.056	14.2359	15.9928	19.4131	81.8487
	0.0777703	-0.277539	MRPL50	#N/A	#N/A	Homo sapiens	Large ribosomal subunit protein mL50	RM50_HUMAN	homo_sapiens_20231114m2aRGjTXi4	Color2 [DarkGray]	1	4				0.0777703	1	-0.277539	-0.220822	15.5702	13.5115	14.1859	16.1446	12.5382	15.4175	83.5232	217.739
	2.21591	2.27121	RNF10	#N/A	#N/A	Homo sapiens	E3 ubiquitin-protein ligase RNF10	RNF10_HUMAN	homo_sapiens_20231114m2aRGjTXi4	Color2 [DarkGray]	1	4				2.21591	0.742091	2.27121	5.3011	15.7249	14.8853	15.6275	13.0578	13.7616	12.6048	32.656	42.1106
	0.458637	-0.971915	LZTR1	#N/A	#N/A	Homo sapiens	Leucine-zipper-like transcriptional regulator 1	LZTR1_HUMAN	homo_sapiens_20231114m2aRGjTXi4	Color2 [DarkGray]	1	4				0.458637	0.952879	-0.971915	-1.06268	13.915	15.7457	16.7199	17.2331	16.0158	16.0475	128.434	51.0109
	0.698297	0.908321	CPSF7	724	#N/A	Homo sapiens	Cleavage and polyadenylation specificity factor subunit 7	CPSF7_HUMAN	homo_sapiens_20231114m2aRGjTXi4	Color2 [DarkGray]	1	4				0.698297	0.891249	0.908321	1.53189	16.7105	16.0817	15.6765	15.8296	14.2294	15.6847	37.3239	67.5964
	0.407147	4.4772	ARFGAP2	#N/A	#N/A	Homo sapiens	ADP-ribosylation factor GTPase-activating protein 2	ARFG2_HUMAN	homo_sapiens_20231114m2aRGjTXi4	Color2 [DarkGray]	1	4				0.407147	0.963765	4.4772	0.959574	14.6722	15.0075	12.8138	12.6621	15.768	0.631784	97.7746	4.65609e+08
	0.0210598	-0.209076	OTUD6B	#N/A	#N/A	Homo sapiens	Deubiquitinase OTUD6B	OTU6B_HUMAN	homo_sapiens_20231114m2aRGjTXi4	Color2 [DarkGray]	1	4				0.0210598	1	-0.209076	-0.0631659	6.09508	13.5877	12.5441	6.27924	13.1259	13.4489	5226.11	5136.45
	0.367863	0.97195	METTL25	#N/A	#N/A	Homo sapiens	Probable methyltransferase-like protein 25	MET25_HUMAN	homo_sapiens_20231114m2aRGjTXi4	Color2 [DarkGray]	1	4				0.367863	0.965849	0.97195	0.879731	15.0051	11.8652	14.3123	11.8485	13.778	12.6402	164.216	75.5886
	0.0426191	-0.140647	METTL13	#N/A	#N/A	Homo sapiens	eEF1A lysine and N-terminal methyltransferase	EFNMT_HUMAN	homo_sapiens_20231114m2aRGjTXi4	Color2 [DarkGray]	1	4				0.0426191	0.996909	-0.140647	-0.125036	14.3869	13.7428	16.0624	15.1566	16.2457	13.2118	99.5706	145.287
	0.1398	-0.504209	ARFGAP1	#N/A	#N/A	Homo sapiens	ADP-ribosylation factor GTPase-activating protein 1	ARFG1_HUMAN	homo_sapiens_20231114m2aRGjTXi4	Color2 [DarkGray]	1	4				0.1398	0.995624	-0.504209	-0.377802	15.9482	12.5733	15.8906	14.0751	16.6102	15.2395	223.847	108.061
	0.0127204	-0.0218674	EMC1	#N/A	#N/A	Homo sapiens	ER membrane protein complex subunit 1	EMC1_HUMAN	homo_sapiens_20231114m2aRGjTXi4	Color2 [DarkGray]	1	4				0.0127204	1	-0.0218674	-0.0384986	16.8201	15.972	17.8926	17.0508	17.0171	16.6822	74.8738	14.1959
	0.954111	-1.37564	PAF1	#N/A	#N/A	Homo sapiens	RNA polymerase II-associated factor 1 homolog	PAF1_HUMAN	homo_sapiens_20231114m2aRGjTXi4	Color2 [DarkGray]	1	4				0.954111	0.8536	-1.37564	-2.03841	15.5795	16.9475	15.1388	18.0058	16.6397	17.1473	73.0204	50.7408
	0.0491866	0.144465	UBR7	#N/A	#N/A	Homo sapiens	Putative E3 ubiquitin-protein ligase UBR7	UBR7_HUMAN	homo_sapiens_20231114m2aRGjTXi4	Color2 [DarkGray]	1	4				0.0491866	0.9985	0.144465	0.143382	17.1663	17.1316	16.4952	18.3285	14.9575	17.0737	26.6433	174.171
	0.79018	-1.40052	DDX51	#N/A	#N/A	Homo sapiens	ATP-dependent RNA helicase DDX51	DDX51_HUMAN	homo_sapiens_20231114m2aRGjTXi4	Color2 [DarkGray]	1	4				0.79018	0.864051	-1.40052	-1.71172	16.829	14.1924	16.0784	17.4339	17.2159	16.6517	119.453	28.5367
	0.159963	0.416183	CEP112	#N/A	#N/A	Homo sapiens	Centrosomal protein of 112 kDa	CE112_HUMAN	homo_sapiens_20231114m2aRGjTXi4	Color2 [DarkGray]	1	4				0.159963	0.995197	0.416183	0.42621	16.8573	19.2763	18.8365	18.5338	18.5455	16.6423	110.479	88.3135
	0.0406266	0.122755	RLIG1	#N/A	#N/A	Homo sapiens	RNA ligase 1	RLIG1_HUMAN	homo_sapiens_20231114m2aRGjTXi4	Color2 [DarkGray]	1	4				0.0406266	0.996181	0.122755	0.119426	20.2032	18.2716	20.6946	20.8349	18.3619	19.6044	109.523	104.146
	0.557001	-1.63995	JMY	#N/A	#N/A	Homo sapiens	Junction-mediating and -regulatory protein	JMY_HUMAN	homo_sapiens_20231114m2aRGjTXi4	Color2 [DarkGray]	1	4				0.557001	0.923336	-1.63995	-1.25643	14.5994	16.0113	11.6293	15.3877	15.7268	16.0454	317.221	23.0984
	1.29857	-2.82755	GDPD1	#N/A	#N/A	Homo sapiens	Lysophospholipase D GDPD1	GDPD1_HUMAN	homo_sapiens_20231114m2aRGjTXi4	Color2 [DarkGray]	1	4				1.29857	0.781805	-2.82755	-2.7709	14.6387	11.4906	14.1762	16.794	15.8463	16.148	173.434	34.5267
	0.271986	1.13017	SREK1IP1	#N/A	#N/A	Homo sapiens	Protein SREK1IP1	SR1IP_HUMAN	homo_sapiens_20231114m2aRGjTXi4	Color2 [DarkGray]	1	4				0.271986	0.979582	1.13017	0.678673	15.0368	20.2623	15.745	16.3272	16.0331	15.2933	681.897	38.2217
	0.119354	-0.320537	KRI1	#N/A	#N/A	Homo sapiens	Protein KRI1 homolog	KRI1_HUMAN	homo_sapiens_20231114m2aRGjTXi4	Color2 [DarkGray]	1	4				0.119354	0.998961	-0.320537	-0.327509	17.7518	18.0707	15.0495	17.2385	17.64	16.9551	166.057	24.1964
	1.28441	-1.42329	WDSUB1	#N/A	#N/A	Homo sapiens	WD repeat, SAM and U-box domain-containing protein 1	WSDU1_HUMAN	homo_sapiens_20231114m2aRGjTXi4	Color2 [DarkGray]	1	4				1.28441	0.782175	-1.42329	-2.73915	16.0024	15.3565	16.531	17.4552	18.0308	16.6737	42.528	49.9709
	0.230171	-1.11433	PRPF38A	#N/A	#N/A	Homo sapiens	Pre-mRNA-splicing factor 38A	PR38A_HUMAN	homo_sapiens_20231114m2aRGjTXi4	Color2 [DarkGray]	1	4				0.230171	0.989087	-1.11433	-0.587204	18.2432	12.3842	15.7343	16.6781	15.0458	17.9809	790.781	135.154
	0.364911	-0.654224	ANKRD52	#N/A	#N/A	Homo sapiens	Serine/threonine-protein phosphatase 6 regulatory ankyrin repeat subunit C	ANR52_HUMAN	homo_sapiens_20231114m2aRGjTXi4	Color2 [DarkGray]	1	4				0.364911	0.964417	-0.654224	-0.87368	17.4092	15.9835	18.517	18.0893	17.6549	18.1283	108.196	18.3675
	0.579754	-0.741481	ATP11C	#N/A	#N/A	Homo sapiens	Phospholipid-transporting ATPase IG	AT11C_HUMAN	homo_sapiens_20231114m2aRGjTXi4	Color2 [DarkGray]	1	4				0.579754	0.918663	-0.741481	-1.30089	14.822	13.3538	13.9985	14.5447	15.5469	14.3071	54.5174	48.0906
	0.189275	0.578451	AFG2A	#N/A	#N/A	Homo sapiens	ATPase family gene 2 protein homolog A	AFG2A_HUMAN	homo_sapiens_20231114m2aRGjTXi4	Color2 [DarkGray]	1	4				0.189275	0.995063	0.578451	0.494728	14.6643	15.1089	16.3412	15.6058	16.0752	12.6981	66.1099	199.806
	0.0520106	-0.159004	FANCB	#N/A	#N/A	Homo sapiens	Fanconi anemia group B protein	FANCB_HUMAN	homo_sapiens_20231114m2aRGjTXi4	Color2 [DarkGray]	1	4				0.0520106	0.998555	-0.159004	-0.151204	15.9035	13.0092	15.8991	14.5381	14.8315	15.9192	167.848	53.8192
	1.00452	-1.11722	KLHL23	#N/A	#N/A	Homo sapiens	Kelch-like protein 23	KLH23_HUMAN	homo_sapiens_20231114m2aRGjTXi4	Color2 [DarkGray]	1	4				1.00452	0.848284	-1.11722	-2.14111	14.4157	15.0204	14.9436	16.7083	15.0309	15.9922	23.1189	63.676
	0.98879	-2.14263	NHLRC2	140	#N/A	Homo sapiens	NHL repeat-containing protein 2	NHLC2_HUMAN	homo_sapiens_20231114m2aRGjTXi4	Color2 [DarkGray]	1	4				0.98879	0.847067	-2.14263	-2.10893	15.3355	14.8714	18.1242	18.2158	18.2614	18.2817	185.065	2.34033
	0.323514	-0.180552	AVL9	#N/A	#N/A	Homo sapiens	Late secretory pathway protein AVL9 homolog	AVL9_HUMAN	homo_sapiens_20231114m2aRGjTXi4	Color2 [DarkGray]	1	4				0.323514	0.973155	-0.180552	-0.787994	15.2991	14.8829	15.6679	15.4097	15.5236	15.4583	27.7334	3.96579
	0.117908	0.203055	XXYLT1	#N/A	#N/A	Homo sapiens	Xyloside xylosyltransferase 1	XXLT1_HUMAN	homo_sapiens_20231114m2aRGjTXi4	Color2 [DarkGray]	1	4				0.117908	0.998842	0.203055	0.323902	12.3401	13.2602	13.4476	13.0868	11.7976	13.5542	42.8843	69.8799
	0.379229	-0.574451	COLGALT1	#N/A	#N/A	Homo sapiens	Procollagen galactosyltransferase 1	GT251_HUMAN	homo_sapiens_20231114m2aRGjTXi4	Color2 [DarkGray]	1	4				0.379229	0.963038	-0.574451	-0.902955	13.8701	15.5751	15.1808	15.08	16.1959	15.0735	68.2909	47.1297
	0.0638264	0.282164	RDH13	#N/A	#N/A	Homo sapiens	Retinol dehydrogenase 13	RDH13_HUMAN	homo_sapiens_20231114m2aRGjTXi4	Color2 [DarkGray]	1	4				0.0638264	1	0.282164	0.183511	17.8031	15.4819	13.0366	13.8633	15.4142	16.1977	378.479	98.4986
	1.11976	-0.961677	HSD17B11	#N/A	#N/A	Homo sapiens	Estradiol 17-beta-dehydrogenase 11	DHB11_HUMAN	homo_sapiens_20231114m2aRGjTXi4	Color2 [DarkGray]	1	4				1.11976	0.820503	-0.961677	-2.38108	15.7337	16.1192	14.7653	16.4404	16.5411	16.5218	51.3148	3.70642
	0.032084	-0.122261	TXNDC5	#N/A	#N/A	Homo sapiens	Thioredoxin domain-containing protein 5	TXND5_HUMAN	homo_sapiens_20231114m2aRGjTXi4	Color2 [DarkGray]	1	4				0.032084	0.995144	-0.122261	-0.09513	19.0895	18.7538	16.5019	16.2582	19.0333	19.4205	126.055	178.229
	1.98889	3.99391	SPC24	#N/A	#N/A	Homo sapiens	Kinetochore protein Spc24	SPC24_HUMAN	homo_sapiens_20231114m2aRGjTXi4	Color2 [DarkGray]	1	4				1.98889	0.663139	3.99391	4.57021	16.4971	17.0822	18.0787	12.836	12.18	14.6603	59.9722	110.054
	0.247406	1.09454	ATAD1	296	#N/A	Homo sapiens	Outer mitochondrial transmembrane helix translocase	ATAD1_HUMAN	homo_sapiens_20231114m2aRGjTXi4	Color2 [DarkGray]	1	4				0.247406	0.991748	1.09454	0.625246	13.0997	14.1546	16.6023	11.2749	13.176	16.1221	192.801	406.981
	0.0370364	0.0927836	SERBP1	#N/A	180	Homo sapiens	SERPINE1 mRNA-binding protein 1	SERB1_HUMAN	homo_sapiens_20231114m2aRGjTXi4	Color2 [DarkGray]	1	4				0.0370364	0.998947	0.0927836	0.109263	18.625	18.182	19.87	19.176	17.4751	19.7476	66.697	97.8206
	0.333123	0.878489	FAM98A	#N/A	#N/A	Homo sapiens	Protein FAM98A	FA98A_HUMAN	homo_sapiens_20231114m2aRGjTXi4	Color2 [DarkGray]	1	4				0.333123	0.969553	0.878489	0.808034	14.2836	14.1849	16.2476	14.8547	12.3174	14.9084	95.7172	136.646
	0.0645728	0.171162	CAMKV	#N/A	#N/A	Homo sapiens	CaM kinase-like vesicle-associated protein	CAMKV_HUMAN	homo_sapiens_20231114m2aRGjTXi4	Color2 [DarkGray]	1	4				0.0645728	1	0.171162	0.185531	13.2561	13.3856	15.2716	13.4367	15.0686	12.8946	91.8252	92.2022
	0.958083	1.69478	TSEN2	#N/A	#N/A	Homo sapiens	tRNA-splicing endonuclease subunit Sen2	SEN2_HUMAN	homo_sapiens_20231114m2aRGjTXi4	Color2 [DarkGray]	1	4				0.958083	0.851092	1.69478	2.04645	14.6715	14.1122	16.2997	14.1452	12.406	13.4479	92.7255	66.7046
	0.422532	1.14896	MTMR14	#N/A	#N/A	Homo sapiens	Myotubularin-related protein 14	MTMRE_HUMAN	homo_sapiens_20231114m2aRGjTXi4	Color2 [DarkGray]	1	4				0.422532	0.964493	1.14896	0.990546	15.2824	15.5619	18.5486	15.4661	16.1011	14.3789	195.7	66.308
	0.230257	0.496604	DAGLB	#N/A	#N/A	Homo sapiens	Diacylglycerol lipase-beta	DGLB_HUMAN	homo_sapiens_20231114m2aRGjTXi4	Color2 [DarkGray]	1	4				0.230257	0.989637	0.496604	0.587396	11.4289	14.1711	13.6075	12.6392	12.3301	12.7484	131.872	15.1249
	0.0575163	0.190125	CHST14	#N/A	#N/A	Homo sapiens	Carbohydrate sulfotransferase 14	CHSTE_HUMAN	homo_sapiens_20231114m2aRGjTXi4	Color2 [DarkGray]	1	4				0.0575163	0.999508	0.190125	0.16634	15.4849	14.0197	14.4752	15.0895	15.9118	12.4081	55.6903	200.431
	0.513676	1.10816	DYNC2H1	#N/A	#N/A	Homo sapiens	Cytoplasmic dynein 2 heavy chain 1	DYHC2_HUMAN	homo_sapiens_20231114m2aRGjTXi4	Color2 [DarkGray]	1	4				0.513676	0.945237	1.10816	1.17148	15.9722	18.2677	15.7247	15.38	16.4652	14.7949	125.375	64.1981
	0.0470805	-0.10648	PDPR	208	#N/A	Homo sapiens	Pyruvate dehydrogenase phosphatase regulatory subunit, mitochondrial	PDPR_HUMAN	homo_sapiens_20231114m2aRGjTXi4	Color2 [DarkGray]	1	4				0.0470805	0.998261	-0.10648	-0.137523	16.7138	19.3152	18.1938	17.8311	18.29	18.4211	112.514	21.7223
	0.142652	-0.665818	NAXE	#N/A	#N/A	Homo sapiens	NAD(P)H-hydrate epimerase	NNRE_HUMAN	homo_sapiens_20231114m2aRGjTXi4	Color2 [DarkGray]	1	4				0.142652	0.997135	-0.665818	-0.384719	15.3945	15.574	12.6081	12.8691	14.8774	17.8274	166.617	434.22
	1.64784	1.9192	RNF214	#N/A	#N/A	Homo sapiens	RING finger protein 214	RN214_HUMAN	homo_sapiens_20231114m2aRGjTXi4	Color2 [DarkGray]	1	4				1.64784	0.692626	1.9192	3.61289	17.8639	18.9432	19.3024	16.2233	17.2886	16.84	55.5927	38.3811
	0.412838	-0.91985	LSM14A	#N/A	#N/A	Homo sapiens	Protein LSM14 homolog A	LS14A_HUMAN	homo_sapiens_20231114m2aRGjTXi4	Color2 [DarkGray]	1	4				0.412838	0.96604	-0.91985	-0.97105	16.4967	14.6063	17.1392	16.4725	16.3991	18.1301	114.024	76.466
	0.295396	-0.988557	EHBP1	863	#N/A	Homo sapiens	EH domain-binding protein 1	EHBP1_HUMAN	homo_sapiens_20231114m2aRGjTXi4	Color2 [DarkGray]	1	4				0.295396	0.979522	-0.988557	-0.728752	16.313	12.04	15.4755	14.8914	15.8141	16.0887	327.766	45.6114
	0.289301	0.845676	RBM15B	#N/A	#N/A	Homo sapiens	Putative RNA-binding protein 15B	RB15B_HUMAN	homo_sapiens_20231114m2aRGjTXi4	Color2 [DarkGray]	1	4				0.289301	0.979843	0.845676	0.715784	13.6936	16.0515	14.2962	15.6087	13.5196	12.3761	102.787	162.363
	0.471539	1.57565	TNRC6A	#N/A	#N/A	Homo sapiens	Trinucleotide repeat-containing gene 6A protein	TNR6A_HUMAN	homo_sapiens_20231114m2aRGjTXi4	Color2 [DarkGray]	1	4				0.471539	0.947201	1.57565	1.0883	15.3483	14.8414	13.176	11.0698	15.3783	12.1907	92.7344	316.726
	0.464815	-0.826232	CHDH	#N/A	#N/A	Homo sapiens	Choline dehydrogenase, mitochondrial	CHDH_HUMAN	homo_sapiens_20231114m2aRGjTXi4	Color2 [DarkGray]	1	4				0.464815	0.950618	-0.826232	-1.07496	15.8481	15.3872	13.4902	16.22	15.6764	15.3078	105.723	32.6301
	0.0133807	0.0301094	ABCF1	#N/A	#N/A	Homo sapiens	ATP-binding cassette sub-family F member 1	ABCF1_HUMAN	homo_sapiens_20231114m2aRGjTXi4	Color2 [DarkGray]	1	4				0.0133807	1	0.0301094	0.0404676	17.4369	18.8298	18.6849	17.6756	17.7018	19.4839	57.0458	82.1971
	0.893041	2.00469	PIK3C3	#N/A	#N/A	Homo sapiens	Phosphatidylinositol 3-kinase catalytic subunit type 3	PK3C3_HUMAN	homo_sapiens_20231114m2aRGjTXi4	Color2 [DarkGray]	1	4				0.893041	0.837749	2.00469	1.91555	15.2198	15.0593	16.4506	11.7073	14.1898	14.8186	56.6517	163.413
	1.0802	0.986551	GSTCD	#N/A	#N/A	Homo sapiens	Glutathione S-transferase C-terminal domain-containing protein	GSTCD_HUMAN	homo_sapiens_20231114m2aRGjTXi4	Color2 [DarkGray]	1	4				1.0802	0.823304	0.986551	2.29782	18.1012	18.0598	17.8275	17.2804	16.1841	17.5644	10.2523	53.9229
	0.687543	1.46132	DDHD1	#N/A	#N/A	Homo sapiens	Phospholipase DDHD1	DDHD1_HUMAN	homo_sapiens_20231114m2aRGjTXi4	Color2 [DarkGray]	1	4				0.687543	0.895309	1.46132	1.51093	16.053	14.3046	16.2725	12.6347	15.0747	14.5366	86.5116	109.655
	0.142904	0.32649	SHCBP1	#N/A	#N/A	Homo sapiens	SHC SH2 domain-binding protein 1	SHCBP_HUMAN	homo_sapiens_20231114m2aRGjTXi4	Color2 [DarkGray]	1	4				0.142904	0.997085	0.32649	0.385329	14.7593	15.3016	16.2962	14.1412	16.5232	14.7132	58.2228	104.974
	0.18878	-0.622763	APPL2	211	#N/A	Homo sapiens	DCC-interacting protein 13-beta	DP13B_HUMAN	homo_sapiens_20231114m2aRGjTXi4	Color2 [DarkGray]	1	4				0.18878	0.995763	-0.622763	-0.493589	15.0516	13.4511	12.1669	12.399	14.5128	15.6261	131.448	162.368
	0.216956	0.641262	NAV1	#N/A	#N/A	Homo sapiens	Neuron navigator 1	NAV1_HUMAN	homo_sapiens_20231114m2aRGjTXi4	Color2 [DarkGray]	1	4				0.216956	0.987168	0.641262	0.557681	14.9545	13.0011	13.3401	11.8062	12.528	15.0377	82.9406	172.742
	0.0154886	0.0350472	WDR19	#N/A	#N/A	Homo sapiens	WD repeat-containing protein 19	WDR19_HUMAN	homo_sapiens_20231114m2aRGjTXi4	Color2 [DarkGray]	1	4				0.0154886	1	0.0350472	0.0467352	13.925	12.234	13.3329	14.1061	13.1247	12.1559	65.1453	76.0956
	0.293157	1.37459	FBXO22	#N/A	#N/A	Homo sapiens	F-box only protein 22	FBX22_HUMAN	homo_sapiens_20231114m2aRGjTXi4	Color2 [DarkGray]	1	4				0.293157	0.980171	1.37459	0.723993	16.0524	17.9154	17.6157	19.2049	15.232	13.0229	78.5737	1051.69
	0.325599	-0.920641	LPCAT1	#N/A	#N/A	Homo sapiens	Lysophosphatidylcholine acyltransferase 1	PCAT1_HUMAN	homo_sapiens_20231114m2aRGjTXi4	Color2 [DarkGray]	1	4				0.325599	0.972684	-0.920641	-0.792349	16.0946	14.8204	13.8602	16.8568	16.7639	13.9165	91.0339	168.16
	0.041377	0.0592925	FLAD1	#N/A	#N/A	Homo sapiens	FAD synthase	FAD1_HUMAN	homo_sapiens_20231114m2aRGjTXi4	Color2 [DarkGray]	1	4				0.041377	0.996284	0.0592925	0.121541	17.4038	18.1351	17.609	17.0648	17.3968	18.5085	26.5986	56.2221
	0.0759895	0.245312	NUP37	#N/A	#N/A	Homo sapiens	Nucleoporin Nup37	NUP37_HUMAN	homo_sapiens_20231114m2aRGjTXi4	Color2 [DarkGray]	1	4				0.0759895	1	0.245312	0.216103	13.7039	12.2645	15.4705	13.2945	14.8139	12.5947	156.578	92.5238
	0.0944939	0.390662	TOR1AIP2	#N/A	#N/A	Homo sapiens	Torsin-1A-interacting protein 2	TOIP2_HUMAN	homo_sapiens_20231114m2aRGjTXi4	Color2 [DarkGray]	1	4				0.0944939	1	0.390662	0.264502	16.5058	16.9287	14.7639	13.0761	16.5746	17.3756	93.9369	336.539
	0.429852	-1.19927	HELB	#N/A	#N/A	Homo sapiens	DNA helicase B	HELB_HUMAN	homo_sapiens_20231114m2aRGjTXi4	Color2 [DarkGray]	1	4				0.429852	0.964957	-1.19927	-1.00523	13.6746	15.2781	11.7649	14.9974	13.5921	15.726	184.946	87.1744
	0.110489	-0.181673	KNL1	#N/A	#N/A	Homo sapiens	Kinetochore scaffold 1	KNL1_HUMAN	homo_sapiens_20231114m2aRGjTXi4	Color2 [DarkGray]	1	4				0.110489	0.997978	-0.181673	-0.305288	14.1623	15.8961	15.5944	15.4905	14.9085	15.7987	71.4272	32.121
	0.245955	0.479866	ATL2	#N/A	#N/A	Homo sapiens	Atlastin-2	ATLA2_HUMAN	homo_sapiens_20231114m2aRGjTXi4	Color2 [DarkGray]	1	4				0.245955	0.992319	0.479866	0.622061	14.3279	14.9179	12.6997	13.1849	13.0361	14.2849	94.0986	50.0512
	0.0586341	-0.0495942	DDX55	#N/A	#N/A	Homo sapiens	ATP-dependent RNA helicase DDX55	DDX55_HUMAN	homo_sapiens_20231114m2aRGjTXi4	Color2 [DarkGray]	1	4				0.0586341	0.999788	-0.0495942	-0.169395	15.4848	15.2807	15.0237	14.8244	15.7147	15.399	16.1182	32.0704
	1.32562	-2.61026	TDRD7	#N/A	#N/A	Homo sapiens	Tudor domain-containing protein 7	TDRD7_HUMAN	homo_sapiens_20231114m2aRGjTXi4	Color2 [DarkGray]	1	4				1.32562	0.761579	-2.61026	-2.83203	13.9471	14.3788	11.9352	15.1581	16.9929	15.9409	112.438	70.8976
	0.804094	2.17768	NEDD1	#N/A	#N/A	Homo sapiens	Protein NEDD1	NEDD1_HUMAN	homo_sapiens_20231114m2aRGjTXi4	Color2 [DarkGray]	1	4				0.804094	0.862758	2.17768	1.7391	16.2699	15.1278	15.2835	12.1522	12.2134	15.7825	44.9859	264.011
	0.446667	1.41885	NCOA7	#N/A	#N/A	Homo sapiens	Nuclear receptor coactivator 7	NCOA7_HUMAN	homo_sapiens_20231114m2aRGjTXi4	Color2 [DarkGray]	1	4				0.446667	0.956772	1.41885	1.03884	18.6201	16.0256	14.405	15.6841	13.7484	15.3617	278.851	82.2526
	0.0896883	0.195914	THOC2	#N/A	#N/A	Homo sapiens	THO complex subunit 2	THOC2_HUMAN	homo_sapiens_20231114m2aRGjTXi4	Color2 [DarkGray]	1	4				0.0896883	0.999668	0.195914	0.252063	18.3003	16.4209	17.2395	16.1278	17.1989	18.0463	72.9444	74.7721
	1.57095	1.35257	WDR36	777	#N/A	Homo sapiens	WD repeat-containing protein 36	WDR36_HUMAN	homo_sapiens_20231114m2aRGjTXi4	Color2 [DarkGray]	1	4				1.57095	0.680636	1.35257	3.41691	18.6653	18.7304	19.6251	17.6105	18.1017	17.2509	38.4985	30.2657
	1.08255	1.92953	COQ8A	#N/A	#N/A	Homo sapiens	Atypical kinase COQ8A, mitochondrial	COQ8A_HUMAN	homo_sapiens_20231114m2aRGjTXi4	Color2 [DarkGray]	1	4				1.08255	0.827071	1.92953	2.30274	15.2089	16.0679	16.698	13.9935	15.339	12.8538	55.4925	105.043
	0.296225	-0.949184	KIF18A	#N/A	#N/A	Homo sapiens	Kinesin-like protein KIF18A	KI18A_HUMAN	homo_sapiens_20231114m2aRGjTXi4	Color2 [DarkGray]	1	4				0.296225	0.979549	-0.949184	-0.730511	12.8493	12.3437	15.1929	16.3072	13.7031	13.2231	142.663	165.986
	0.190052	-0.324907	RP9	#N/A	#N/A	Homo sapiens	Retinitis pigmentosa 9 protein	RP9_HUMAN	homo_sapiens_20231114m2aRGjTXi4	Color2 [DarkGray]	1	4				0.190052	0.995564	-0.324907	-0.496516	16.791	16.0902	17.6683	16.5137	16.9293	18.0812	59.1901	61.0555
	0.343448	-0.3222	GRPEL2	#N/A	#N/A	Homo sapiens	GrpE protein homolog 2, mitochondrial	GRPE2_HUMAN	homo_sapiens_20231114m2aRGjTXi4	Color2 [DarkGray]	1	4				0.343448	0.967491	-0.3222	-0.829464	15.4557	16.4414	15.258	15.8725	15.9524	16.2968	46.1476	15.7231
	0.028794	-0.0929025	WDR48	#N/A	#N/A	Homo sapiens	WD repeat-containing protein 48	WDR48_HUMAN	homo_sapiens_20231114m2aRGjTXi4	Color2 [DarkGray]	1	4				0.028794	0.996482	-0.0929025	-0.0856648	14.6126	16.1928	14.188	13.3254	15.6996	16.2471	84.2369	147.872
	0.158019	-0.342263	EXOC6	#N/A	#N/A	Homo sapiens	Exocyst complex component 6	EXOC6_HUMAN	homo_sapiens_20231114m2aRGjTXi4	Color2 [DarkGray]	1	4				0.158019	0.993529	-0.342263	-0.42159	14.5361	14.6317	16.8453	15.4287	16.2778	15.3334	112.726	37.2416
	1.46532	1.90291	NEIL3	#N/A	#N/A	Homo sapiens	Endonuclease 8-like 3	NEIL3_HUMAN	homo_sapiens_20231114m2aRGjTXi4	Color2 [DarkGray]	1	4				1.46532	0.673099	1.90291	3.15796	13.67	13.5154	15.3083	11.9844	12.1892	12.6113	77.8982	22.4334
	0.565577	1.32674	NPLOC4	#N/A	#N/A	Homo sapiens	Nuclear protein localization protein 4 homolog	NPL4_HUMAN	homo_sapiens_20231114m2aRGjTXi4	Color2 [DarkGray]	1	4				0.565577	0.91601	1.32674	1.2732	14.6005	13.3693	16.4287	13.7177	14.2684	12.4322	145.678	72.9396
	0.796518	-1.597	FAM76A	#N/A	#N/A	Homo sapiens	Protein FAM76A	FA76A_HUMAN	homo_sapiens_20231114m2aRGjTXi4	Color2 [DarkGray]	1	4				0.796518	0.862499	-1.597	-1.72419	14.5577	15.5832	13.311	16.1372	14.923	17.1827	92.8899	92.1203
	0.165596	-0.175513	FBXO30	#N/A	#N/A	Homo sapiens	F-box only protein 30	FBX30_HUMAN	homo_sapiens_20231114m2aRGjTXi4	Color2 [DarkGray]	1	4				0.165596	0.994879	-0.175513	-0.43954	15.0235	15.3802	16.3532	15.7531	15.6972	15.8331	50.5528	4.73726
	0.21483	-0.734086	PUM2	#N/A	#N/A	Homo sapiens	Pumilio homolog 2	PUM2_HUMAN	homo_sapiens_20231114m2aRGjTXi4	Color2 [DarkGray]	1	4				0.21483	0.988483	-0.734086	-0.552901	14.4583	11.3408	13.6531	15.5267	13.8686	12.2592	158.73	161.418
	0.540761	0.511275	UBA3	#N/A	#N/A	Homo sapiens	NEDD8-activating enzyme E1 catalytic subunit	UBA3_HUMAN	homo_sapiens_20231114m2aRGjTXi4	Color2 [DarkGray]	1	4				0.540761	0.934182	0.511275	1.22464	16.2968	17.042	16.057	16.5406	15.6928	15.6287	36.762	36.4063
	0.0100491	-0.0313597	SETD6	#N/A	#N/A	Homo sapiens	N-lysine methyltransferase SETD6	SETD6_HUMAN	homo_sapiens_20231114m2aRGjTXi4	Color2 [DarkGray]	1	4				0.0100491	1	-0.0313597	-0.0305036	12.7165	13.0277	13.7357	11.9636	15.1346	12.4758	37.4244	173.901
	0.0733616	-0.495558	PIP4K2C	#N/A	#N/A	Homo sapiens	Phosphatidylinositol 5-phosphate 4-kinase type-2 gamma	PI42C_HUMAN	homo_sapiens_20231114m2aRGjTXi4	Color2 [DarkGray]	1	4				0.0733616	1	-0.495558	-0.209116	15.9246	16.5017	11.5434	12.3386	18.4453	14.6725	576.22	973.579
	0.296117	1.396	TRMT10A	#N/A	#N/A	Homo sapiens	tRNA methyltransferase 10 homolog A	TM10A_HUMAN	homo_sapiens_20231114m2aRGjTXi4	Color2 [DarkGray]	1	4				0.296117	0.978983	1.396	0.730283	14.374	12.19	17.9114	11.9997	15.1897	13.098	734.033	159.117
	0.113708	-0.173994	TBC1D15	#N/A	#N/A	Homo sapiens	TBC1 domain family member 15	TBC15_HUMAN	homo_sapiens_20231114m2aRGjTXi4	Color2 [DarkGray]	1	4				0.113708	0.998232	-0.173994	-0.313388	18.5652	18.2671	18.0416	17.6885	19.4887	18.2187	18.3549	71.3143
	0.890591	3.00167	RDH11	#N/A	#N/A	Homo sapiens	Retinol dehydrogenase 11	RDH11_HUMAN	homo_sapiens_20231114m2aRGjTXi4	Color2 [DarkGray]	1	4				0.890591	0.838281	3.00167	1.91065	17.2754	17.7902	17.9049	12.0293	14.5119	17.4243	23.5586	567.702
	0.41983	-1.02418	CIP2A	#N/A	#N/A	Homo sapiens	Protein CIP2A	CIP2A_HUMAN	homo_sapiens_20231114m2aRGjTXi4	Color2 [DarkGray]	1	4				0.41983	0.964347	-1.02418	-0.985116	16.5838	17.4842	16.1747	15.8491	18.5867	18.8794	49.055	168.161
	0.207401	-1.00093	STT3B	#N/A	#N/A	Homo sapiens	Dolichyl-diphosphooligosaccharide--protein glycosyltransferase subunit STT3B	STT3B_HUMAN	homo_sapiens_20231114m2aRGjTXi4	Color2 [DarkGray]	1	4				0.207401	0.989309	-1.00093	-0.536128	15.5794	12.4525	16.679	14.6628	14.406	18.6449	301.266	375.317
	0.123313	0.506944	ZNF507	#N/A	#N/A	Homo sapiens	Zinc finger protein 507	ZN507_HUMAN	homo_sapiens_20231114m2aRGjTXi4	Color2 [DarkGray]	1	4				0.123313	0.998318	0.506944	0.337349	16.5073	12.4935	14.8882	15.8732	13.8789	12.6161	246.851	162.896
	0.0937252	0.0936604	PNPT1	301	#N/A	Homo sapiens	Polyribonucleotide nucleotidyltransferase 1, mitochondrial	PNPT1_HUMAN	homo_sapiens_20231114m2aRGjTXi4	Color2 [DarkGray]	1	4				0.0937252	1	0.0936604	0.262518	18.5755	19.2761	19.4747	19.3123	18.5624	19.1705	33.6407	28.1499
	0.0704382	-0.0808881	HM13	#N/A	#N/A	Homo sapiens	Minor histocompatibility antigen H13	HM13_HUMAN	homo_sapiens_20231114m2aRGjTXi4	Color2 [DarkGray]	1	4				0.0704382	1	-0.0808881	-0.201309	16.9321	17.1974	15.8943	16.8714	16.6952	16.6998	50.5886	6.96652
	0.0811159	-0.256532	ALMS1	#N/A	#N/A	Homo sapiens	Centrosome-associated protein ALMS1	ALMS1_HUMAN	homo_sapiens_20231114m2aRGjTXi4	Color2 [DarkGray]	1	4				0.0811159	1	-0.256532	-0.22965	13.108	14.2965	11.3411	14.588	12.2974	12.6298	137.612	104.288
	1.63012	2.8832	DYNC2LI1	#N/A	#N/A	Homo sapiens	Cytoplasmic dynein 2 light intermediate chain 1	DC2L1_HUMAN	homo_sapiens_20231114m2aRGjTXi4	Color2 [DarkGray]	1	4				1.63012	0.691091	2.8832	3.56712	15.2899	14.7819	16.8131	13.4973	11.7223	13.0157	84.2941	70.6429
	0.166495	0.414069	URGCP	#N/A	#N/A	Homo sapiens	Up-regulator of cell proliferation	URGCP_HUMAN	homo_sapiens_20231114m2aRGjTXi4	Color2 [DarkGray]	1	4				0.166495	0.997086	0.414069	0.441661	13.2153	15.2465	15.5188	13.2219	14.2426	15.2738	106.811	81.1249
	0.620813	2.01056	BICD2	#N/A	#N/A	Homo sapiens	Protein bicaudal D homolog 2	BICD2_HUMAN	homo_sapiens_20231114m2aRGjTXi4	Color2 [DarkGray]	1	4				0.620813	0.902145	2.01056	1.38094	17.7018	17.8746	17.6471	17.0153	12.8283	17.3481	8.2431	448.158
	0.208587	-0.61462	NEK9	#N/A	#N/A	Homo sapiens	Serine/threonine-protein kinase Nek9	NEK9_HUMAN	homo_sapiens_20231114m2aRGjTXi4	Color2 [DarkGray]	1	4				0.208587	0.9896	-0.61462	-0.538811	17.7453	16.8731	19.1566	16.7005	19.2622	19.6562	94.4772	156.432
	0.802948	-1.55908	DDX54	#N/A	#N/A	Homo sapiens	ATP-dependent RNA helicase DDX54	DDX54_HUMAN	homo_sapiens_20231114m2aRGjTXi4	Color2 [DarkGray]	1	4				0.802948	0.860867	-1.55908	-1.73685	15.683	15.6219	17.6112	18.343	16.6424	18.6078	92.1652	85.2783
	0.401951	0.633365	DLG5	344	#N/A	Homo sapiens	Disks large homolog 5	DLG5_HUMAN	homo_sapiens_20231114m2aRGjTXi4	Color2 [DarkGray]	1	4				0.401951	0.96323	0.633365	0.949079	15.2416	14.9626	15.524	15.1825	13.3174	15.3282	19.6439	91.0775
	0.324346	-0.525981	BRIX1	#N/A	#N/A	Homo sapiens	Ribosome biogenesis protein BRX1 homolog	BRX1_HUMAN	homo_sapiens_20231114m2aRGjTXi4	Color2 [DarkGray]	1	4				0.324346	0.973085	-0.525981	-0.789731	14.5463	16.2861	15.0924	15.9072	16.5294	15.0662	68.027	54.3771
	1.0924	-1.84385	RNASEH2C	#N/A	#N/A	Homo sapiens	Ribonuclease H2 subunit C	RNH2C_HUMAN	homo_sapiens_20231114m2aRGjTXi4	Color2 [DarkGray]	1	4				1.0924	0.819219	-1.84385	-2.32339	14.3168	15.7305	13.1108	16.1357	15.8727	16.6813	113.326	29.1836
	0.310675	-1.11367	RB1CC1	#N/A	#N/A	Homo sapiens	RB1-inducible coiled-coil protein 1	RBCC1_HUMAN	homo_sapiens_20231114m2aRGjTXi4	Color2 [DarkGray]	1	4				0.310675	0.977637	-1.11367	-0.761058	15.1941	15.1074	11.1103	13.859	15.8206	15.0732	356.003	77.551
	0.447455	-1.1422	DTD1	#N/A	#N/A	Homo sapiens	D-aminoacyl-tRNA deacylase 1	DTD1_HUMAN	homo_sapiens_20231114m2aRGjTXi4	Color2 [DarkGray]	1	4				0.447455	0.957717	-1.1422	-1.04041	15.0072	14.7145	17.5716	17.307	15.6943	17.7186	150.924	85.6292
	0.0881909	-0.237071	DCAF11	#N/A	#N/A	Homo sapiens	DDB1- and CUL4-associated factor 11	DCA11_HUMAN	homo_sapiens_20231114m2aRGjTXi4	Color2 [DarkGray]	1	4				0.0881909	1	-0.237071	-0.248169	16.4466	16.4755	13.6698	15.5164	15.5885	16.1983	157.577	26.4093
	0.756094	1.63034	UTP15	#N/A	#N/A	Homo sapiens	U3 small nucleolar RNA-associated protein 15 homolog	UTP15_HUMAN	homo_sapiens_20231114m2aRGjTXi4	Color2 [DarkGray]	1	4				0.756094	0.866686	1.63034	1.64483	17.401	17.2958	17.1372	16.3468	13.6971	16.8991	9.22502	175.674
	1.89629	2.29894	SNX29	#N/A	#N/A	Homo sapiens	Sorting nexin-29	SNX29_HUMAN	homo_sapiens_20231114m2aRGjTXi4	Color2 [DarkGray]	1	4				1.89629	0.733302	2.29894	4.29485	14.6075	15.5146	15.1055	12.933	13.4958	11.9021	32.2848	60.7174
	0.0352198	0.0403639	GEMIN5	#N/A	#N/A	Homo sapiens	Gem-associated protein 5	GEMI5_HUMAN	homo_sapiens_20231114m2aRGjTXi4	Color2 [DarkGray]	1	4				0.0352198	0.99708	0.0403639	0.104095	18.7351	19.2187	18.5222	18.2381	19.3737	18.7431	25.1208	41.0212
	1.87005	2.37793	ARHGEF40	#N/A	#N/A	Homo sapiens	Rho guanine nucleotide exchange factor 40	ARH40_HUMAN	homo_sapiens_20231114m2aRGjTXi4	Color2 [DarkGray]	1	4				1.87005	0.732615	2.37793	4.21902	15.4815	14.7214	14.1388	11.8181	12.2015	13.1882	49.3328	52.0873
	0.644257	1.26216	RAPGEF6	#N/A	#N/A	Homo sapiens	Rap guanine nucleotide exchange factor 6	RPGF6_HUMAN	homo_sapiens_20231114m2aRGjTXi4	Color2 [DarkGray]	1	4				0.644257	0.901027	1.26216	1.4266	14.5129	15.7348	16.7002	15.6193	13.6813	13.8609	88.3841	85.7256
	0.508722	-0.964794	PARD3	#N/A	#N/A	Homo sapiens	Partitioning defective 3 homolog	PARD3_HUMAN	homo_sapiens_20231114m2aRGjTXi4	Color2 [DarkGray]	1	4				0.508722	0.942416	-0.964794	-1.16173	15.2428	13.9995	13.9169	15.5617	14.0277	16.4642	55.0953	103.586
	0.734835	0.4542	IPO4	#N/A	#N/A	Homo sapiens	Importin-4	IPO4_HUMAN	homo_sapiens_20231114m2aRGjTXi4	Color2 [DarkGray]	1	4				0.734835	0.88194	0.4542	1.60323	19.8963	19.1214	19.6203	18.8564	19.4216	18.9974	27.7341	20.6053
	0.87262	1.36888	USP33	92	#N/A	Homo sapiens	Ubiquitin carboxyl-terminal hydrolase 33	UBP33_HUMAN	homo_sapiens_20231114m2aRGjTXi4	Color2 [DarkGray]	1	4				0.87262	0.844428	1.36888	1.8748	13.6472	14.0735	15.3825	12.3216	12.6761	13.999	69.3738	67.5075
	0.550606	-1.56037	PPP4R1	#N/A	#N/A	Homo sapiens	Serine/threonine-protein phosphatase 4 regulatory subunit 1	PP4R1_HUMAN	homo_sapiens_20231114m2aRGjTXi4	Color2 [DarkGray]	1	4				0.550606	0.929831	-1.56037	-1.24392	14.3384	16.2794	18.3867	17.1462	18.7172	17.8222	248.354	58.9632
	0.400353	-0.669955	DIS3L	#N/A	#N/A	Homo sapiens	DIS3-like exonuclease 1	DI3L1_HUMAN	homo_sapiens_20231114m2aRGjTXi4	Color2 [DarkGray]	1	4				0.400353	0.962529	-0.669955	-0.945848	14.8528	13.4092	14.6008	16.0572	14.3477	14.4677	57.5029	74.0793
	0.112228	0.203414	NOC3L	#N/A	#N/A	Homo sapiens	Nucleolar complex protein 3 homolog	NOC3L_HUMAN	homo_sapiens_20231114m2aRGjTXi4	Color2 [DarkGray]	1	4				0.112228	0.998792	0.203414	0.309667	15.5767	15.8918	15.2473	14.1088	15.979	16.0178	22.6183	87.8566
	1.16446	2.88464	COG1	#N/A	#N/A	Homo sapiens	Conserved oligomeric Golgi complex subunit 1	COG1_HUMAN	homo_sapiens_20231114m2aRGjTXi4	Color2 [DarkGray]	1	4				1.16446	0.790185	2.88464	2.47639	14.5314	15.3272	17.0508	11.0738	14.1388	13.0429	110.384	147.872
	0.451152	-1.17399	SCFD2	#N/A	#N/A	Homo sapiens	Sec1 family domain-containing protein 2	SCFD2_HUMAN	homo_sapiens_20231114m2aRGjTXi4	Color2 [DarkGray]	1	4				0.451152	0.95786	-1.17399	-1.04778	12.6267	12.5489	15.2891	15.4383	15.2126	13.3358	148.997	94.695
	0.686668	0.485449	SMAP2	#N/A	#N/A	Homo sapiens	Stromal membrane-associated protein 2	SMAP2_HUMAN	homo_sapiens_20231114m2aRGjTXi4	Color2 [DarkGray]	1	4				0.686668	0.892464	0.485449	1.50922	15.1722	14.3729	15.323	14.606	14.5924	14.2135	36.5326	15.5355
	1.05684	2.42426	ZC3H15	#N/A	#N/A	Homo sapiens	Zinc finger CCCH domain-containing protein 15	ZC3HF_HUMAN	homo_sapiens_20231114m2aRGjTXi4	Color2 [DarkGray]	1	4				1.05684	0.830373	2.42426	2.24909	16.0869	17.8724	17.012	12.7002	15.776	15.2223	68.3262	162.426
	0.00901824	0.0251497	PPIL4	#N/A	#N/A	Homo sapiens	Peptidyl-prolyl cis-trans isomerase-like 4	PPIL4_HUMAN	homo_sapiens_20231114m2aRGjTXi4	Color2 [DarkGray]	1	4				0.00901824	1	0.0251497	0.0274058	17.9972	17.9123	17.6799	16.0286	18.9522	18.5331	11.4244	152.411
	0.355249	-1.0797	PHF10	#N/A	#N/A	Homo sapiens	PHD finger protein 10	PHF10_HUMAN	homo_sapiens_20231114m2aRGjTXi4	Color2 [DarkGray]	1	4				0.355249	0.969119	-1.0797	-0.853828	12.519	13.8139	16.2456	15.8208	15.9944	14.0024	214.098	89.1596
	0.113762	0.402524	PPP1R13L	#N/A	#N/A	Homo sapiens	RelA-associated inhibitor	IASPP_HUMAN	homo_sapiens_20231114m2aRGjTXi4	Color2 [DarkGray]	1	4				0.113762	0.998341	0.402524	0.313522	14.4971	14.9789	12.1477	15.3204	12.8449	12.2509	141.823	160.412
	0.259136	0.467451	TGFBRAP1	#N/A	#N/A	Homo sapiens	Transforming growth factor-beta receptor-associated protein 1	TGFA1_HUMAN	homo_sapiens_20231114m2aRGjTXi4	Color2 [DarkGray]	1	4				0.259136	0.983775	0.467451	0.650856	15.0736	12.9245	13.24	13.7382	12.8431	13.2543	95.3874	31.8204
	1.05391	1.43212	NUP133	#N/A	#N/A	Homo sapiens	Nuclear pore complex protein Nup133	NU133_HUMAN	homo_sapiens_20231114m2aRGjTXi4	Color2 [DarkGray]	1	4				1.05391	0.828499	1.43212	2.24302	18.3889	17.9082	19.6365	17.5453	16.4594	17.6326	68.2411	47.7326
	0.214032	-0.0957445	PDCD6IP	#N/A	#N/A	Homo sapiens	Programmed cell death 6-interacting protein	PDC6I_HUMAN	homo_sapiens_20231114m2aRGjTXi4	Color2 [DarkGray]	1	4				0.214032	0.989074	-0.0957445	-0.551105	18.1542	18.4809	18.6215	18.6733	18.3162	18.5543	16.7351	12.6529
	0.117537	-0.605929	UBTD2	#N/A	#N/A	Homo sapiens	Ubiquitin domain-containing protein 2	UBTD2_HUMAN	homo_sapiens_20231114m2aRGjTXi4	Color2 [DarkGray]	1	4				0.117537	0.998226	-0.605929	-0.322977	14.7739	12.4627	15.1681	11.6774	17.4492	15.0958	133.817	749.758
	0.387323	1.13612	CACTIN	#N/A	#N/A	Homo sapiens	Splicing factor Cactin	CATIN_HUMAN	homo_sapiens_20231114m2aRGjTXi4	Color2 [DarkGray]	1	4				0.387323	0.962742	1.13612	0.919429	15.0398	14.5296	12.8804	12.5755	15.0113	11.4545	91.8794	197.428
	0.404234	1.03952	CHAC2	#N/A	#N/A	Homo sapiens	Glutathione-specific gamma-glutamylcyclotransferase 2	CHAC2_HUMAN	homo_sapiens_20231114m2aRGjTXi4	Color2 [DarkGray]	1	4				0.404234	0.964814	1.03952	0.953693	14.8787	15.6742	18.2347	15.9738	14.5905	15.1046	183.907	51.4569
	3.11732	4.47945	CHMP7	#N/A	#N/A	Homo sapiens	Charged multivesicular body protein 7	CHMP7_HUMAN	homo_sapiens_20231114m2aRGjTXi4	Color2 [DarkGray]	1	4				3.11732	0.813143	4.47945	9.23785	16.6281	17.8091	17.3753	12.5344	12.3731	13.4667	43.2494	42.6929
	1.37855	-1.87924	THEM6	#N/A	#N/A	Homo sapiens	Protein THEM6	THEM6_HUMAN	homo_sapiens_20231114m2aRGjTXi4	Color2 [DarkGray]	1	4				1.37855	0.724333	-1.87924	-2.95343	12.4525	12.4877	13.6922	15.2837	15.206	13.7804	52.0024	64.0987
	0.687405	1.04509	PTCD2	#N/A	#N/A	Homo sapiens	Pentatricopeptide repeat-containing protein 2, mitochondrial	PTCD2_HUMAN	homo_sapiens_20231114m2aRGjTXi4	Color2 [DarkGray]	1	4				0.687405	0.892892	1.04509	1.51066	15.2154	15.0656	15.1237	13.9003	15.3691	13	5.23967	99.3953
	0.594757	-1.04364	CHTF18	#N/A	#N/A	Homo sapiens	Chromosome transmission fidelity protein 18 homolog	CTF18_HUMAN	homo_sapiens_20231114m2aRGjTXi4	Color2 [DarkGray]	1	4				0.594757	0.9082	-1.04364	-1.33016	15.1371	13.5374	14.991	14.4106	16.2687	16.1171	67.5414	81.7156
	0.300738	0.413764	LEO1	#N/A	#N/A	Homo sapiens	RNA polymerase-associated protein LEO1	LEO1_HUMAN	homo_sapiens_20231114m2aRGjTXi4	Color2 [DarkGray]	1	4				0.300738	0.977414	0.413764	0.74008	15.2619	16.2657	16.7217	16.3316	15.564	15.1124	55.4365	44.7517
	0.332513	1.15555	DCAKD	#N/A	#N/A	Homo sapiens	Dephospho-CoA kinase domain-containing protein	DCAKD_HUMAN	homo_sapiens_20231114m2aRGjTXi4	Color2 [DarkGray]	1	4				0.332513	0.969089	1.15555	0.806764	14.9397	13.7799	16.5782	11.6261	14.7156	15.4893	125.896	253.837
	0.0804375	0.549071	NUDCD2	#N/A	#N/A	Homo sapiens	NudC domain-containing protein 2	NUDC2_HUMAN	homo_sapiens_20231114m2aRGjTXi4	Color2 [DarkGray]	1	4				0.0804375	1	0.549071	0.227863	12.8191	13.1216	18.5227	16.7694	14.5864	11.4604	1182.85	544.054
	0.855692	-2.97947	TFB1M	#N/A	#N/A	Homo sapiens	Dimethyladenosine transferase 1, mitochondrial	TFB1M_HUMAN	homo_sapiens_20231114m2aRGjTXi4	Color2 [DarkGray]	1	4				0.855692	0.847145	-2.97947	-1.84114	16.4801	12.0062	12.2341	15.1666	17.5022	16.9901	448.632	103.095
	0.0467794	0.127387	SCFD1	#N/A	#N/A	Homo sapiens	Sec1 family domain-containing protein 1	SCFD1_HUMAN	homo_sapiens_20231114m2aRGjTXi4	Color2 [DarkGray]	1	4				0.0467794	0.998228	0.127387	0.136683	16.5483	15.2387	17.2083	15.8545	17.6078	15.1509	78.782	107.606
	0.199472	0.866451	DYNC2I1	#N/A	#N/A	Homo sapiens	Cytoplasmic dynein 2 intermediate chain 1	DC2I1_HUMAN	homo_sapiens_20231114m2aRGjTXi4	Color2 [DarkGray]	1	4				0.199472	0.994046	0.866451	0.518103	13.1895	15.799	16.8606	11.9438	16.1379	15.1682	213.43	302.311
	0.013591	0.0868196	TRAPPC12	#N/A	#N/A	Homo sapiens	Trafficking protein particle complex subunit 12	TPC12_HUMAN	homo_sapiens_20231114m2aRGjTXi4	Color2 [DarkGray]	1	4				0.013591	1	0.0868196	0.0410942	14.8326	17.0818	11.9622	11.5623	15.6252	16.4287	475.981	503.074
	1.43497	-1.32649	HNRNPLL	#N/A	#N/A	Homo sapiens	Heterogeneous nuclear ribonucleoprotein L-like	HNRLL_HUMAN	homo_sapiens_20231114m2aRGjTXi4	Color2 [DarkGray]	1	4				1.43497	0.708754	-1.32649	-3.08561	14.272	15.2263	13.8843	15.4746	15.8795	16.0079	50.7486	19.4731
	0.903301	1.36441	FAR1	#N/A	#N/A	Homo sapiens	Fatty acyl-CoA reductase 1	FACR1_HUMAN	homo_sapiens_20231114m2aRGjTXi4	Color2 [DarkGray]	1	4				0.903301	0.851453	1.36441	1.93608	15.4716	16.2667	16.4937	15.3543	13.4471	15.3374	38.5299	88.3989
	0.0139926	0.0235914	UBLCP1	#N/A	#N/A	Homo sapiens	Ubiquitin-like domain-containing CTD phosphatase 1	UBCP1_HUMAN	homo_sapiens_20231114m2aRGjTXi4	Color2 [DarkGray]	1	4				0.0139926	1	0.0235914	0.0422901	14.6985	14.2732	14.863	15.3207	13.5596	14.8836	21.3299	70.5603
	0.0973655	-0.522373	PCNP	#N/A	#N/A	Homo sapiens	PEST proteolytic signal-containing nuclear protein	PCNP_HUMAN	homo_sapiens_20231114m2aRGjTXi4	Color2 [DarkGray]	1	4				0.0973655	1	-0.522373	-0.271893	16.3815	11.6494	15.2711	16.4285	12.397	16.0437	423.742	312.822
	0.476175	-1.23061	GTSF1	#N/A	#N/A	Homo sapiens	Gametocyte-specific factor 1	GTSF1_HUMAN	homo_sapiens_20231114m2aRGjTXi4	Color2 [DarkGray]	1	4				0.476175	0.952167	-1.23061	-1.09748	15.5545	13.5238	13.5044	15.1255	14.0524	17.0967	97.3615	146.423
	0.236135	0.744452	ZFPM2	#N/A	#N/A	Homo sapiens	Zinc finger protein ZFPM2	FOG2_HUMAN	homo_sapiens_20231114m2aRGjTXi4	Color2 [DarkGray]	1	4				0.236135	0.995913	0.744452	0.600425	13.0398	11.7179	14.8472	11.029	12.3875	13.955	150.761	134.215
	0.0850293	0.262044	SPRYD4	119	#N/A	Homo sapiens	SPRY domain-containing protein 4	SPRY4_HUMAN	homo_sapiens_20231114m2aRGjTXi4	Color2 [DarkGray]	1	4				0.0850293	1	0.262044	0.239918	14.9865	14.2553	13.087	12.802	13.0135	15.7272	74.4526	160.966
	0.166181	0.388347	MAIP1	#N/A	#N/A	Homo sapiens	m-AAA protease-interacting protein 1, mitochondrial	MAIP1_HUMAN	homo_sapiens_20231114m2aRGjTXi4	Color2 [DarkGray]	1	4				0.166181	0.995918	0.388347	0.44092	17.3608	14.6556	16.478	16.5271	15.4398	15.3625	122.279	47.5386
	0.192013	0.37559	TRUB1	#N/A	#N/A	Homo sapiens	Pseudouridylate synthase TRUB1	TRUB1_HUMAN	homo_sapiens_20231114m2aRGjTXi4	Color2 [DarkGray]	1	4				0.192013	0.995609	0.37559	0.501026	14.6812	16.4185	16.8164	16.1704	15.696	14.9228	92.623	45.8155
	0.282907	0.569649	LMO7	#N/A	#N/A	Homo sapiens	LIM domain only protein 7	LMO7_HUMAN	homo_sapiens_20231114m2aRGjTXi4	Color2 [DarkGray]	1	4				0.282907	0.979105	0.569649	0.702126	14.4782	15.4388	16.9762	15.7721	14.6155	14.7967	106.972	45.2059
	0.122426	0.354225	CKAP2	#N/A	#N/A	Homo sapiens	Cytoskeleton-associated protein 2	CKAP2_HUMAN	homo_sapiens_20231114m2aRGjTXi4	Color2 [DarkGray]	1	4				0.122426	0.997725	0.354225	0.335148	14.268	14.4837	11.3796	12.5256	13.6735	12.8694	179.857	42.6008
	0.818195	0.482672	ATXN2L	#N/A	#N/A	Homo sapiens	Ataxin-2-like protein	ATX2L_HUMAN	homo_sapiens_20231114m2aRGjTXi4	Color2 [DarkGray]	1	4				0.818195	0.86179	0.482672	1.76691	17.1493	17.8728	17.8114	17.0994	16.8935	17.3926	28.3545	17.519
	0.0334479	-0.19843	RTN4IP1	#N/A	#N/A	Homo sapiens	Reticulon-4-interacting protein 1, mitochondrial	RT4I1_HUMAN	homo_sapiens_20231114m2aRGjTXi4	Color2 [DarkGray]	1	4				0.0334479	0.99466	-0.19843	-0.0990359	16.0761	12.6684	15.1517	16.3996	11.383	16.7089	185.645	850.155
	0.195726	0.423648	PRPF31	#N/A	#N/A	Homo sapiens	U4/U6 small nuclear ribonucleoprotein Prp31	PRP31_HUMAN	homo_sapiens_20231114m2aRGjTXi4	Color2 [DarkGray]	1	4				0.195726	0.993967	0.423648	0.509542	19.1557	17.4104	18.9804	17.0377	18.056	19.1818	74.7335	85.8974
	0.0416529	-0.145642	NELFB	#N/A	#N/A	Homo sapiens	Negative elongation factor B	NELFB_HUMAN	homo_sapiens_20231114m2aRGjTXi4	Color2 [DarkGray]	1	4				0.0416529	0.995802	-0.145642	-0.122318	18.145	15.7502	17.9806	15.6294	18.2337	18.4496	116.728	150.548
	0.0588185	0.111119	GEMIN6	#N/A	#N/A	Homo sapiens	Gem-associated protein 6	GEMI6_HUMAN	homo_sapiens_20231114m2aRGjTXi4	Color2 [DarkGray]	1	4				0.0588185	0.999838	0.111119	0.169899	13.8204	15.6402	14.9713	14.072	14.6381	15.3884	70.8789	48.2764
	0.727802	1.05039	PSPC1	#N/A	#N/A	Homo sapiens	Paraspeckle component 1	PSPC1_HUMAN	homo_sapiens_20231114m2aRGjTXi4	Color2 [DarkGray]	1	4				0.727802	0.880387	1.05039	1.58948	15.419	15.8688	17.3361	15.2257	14.5744	15.6727	78.7879	39.7287
	0.145484	0.183201	SYNE2	#N/A	#N/A	Homo sapiens	Nesprin-2	SYNE2_HUMAN	homo_sapiens_20231114m2aRGjTXi4	Color2 [DarkGray]	1	4				0.145484	0.997677	0.183201	0.391563	17.0615	18.0644	18.5774	17.6269	17.5267	18.0001	57.4961	17.4222
	0.612292	1.84189	GATAD2B	#N/A	#N/A	Homo sapiens	Transcriptional repressor p66-beta	P66B_HUMAN	homo_sapiens_20231114m2aRGjTXi4	Color2 [DarkGray]	1	4				0.612292	0.905574	1.84189	1.36434	16.3783	15.719	14.5762	15.9993	11.7222	13.4262	70.0715	287.694
	0.664848	0.768662	IFT81	#N/A	#N/A	Homo sapiens	Intraflagellar transport protein 81 homolog	IFT81_HUMAN	homo_sapiens_20231114m2aRGjTXi4	Color2 [DarkGray]	1	4				0.664848	0.89659	0.768662	1.46671	16.7686	17.4056	18.4264	16.5284	17.1707	16.5955	63.1924	24.8416
	0.100261	-0.279085	CTNNBL1	#N/A	#N/A	Homo sapiens	Beta-catenin-like protein 1	CTBL1_HUMAN	homo_sapiens_20231114m2aRGjTXi4	Color2 [DarkGray]	1	4				0.100261	1	-0.279085	-0.279315	18.6936	19.1234	15.9411	18.1665	18.3283	18.1006	178.569	8.13603
	0.487792	0.703968	AHCTF1	#N/A	#N/A	Homo sapiens	Protein ELYS	ELYS_HUMAN	homo_sapiens_20231114m2aRGjTXi4	Color2 [DarkGray]	1	4				0.487792	0.948793	0.703968	1.12046	14.5553	14.3137	14.4981	12.5324	14.592	14.1308	8.76697	86.7734
	1.41792	-1.22884	DDX1	904	#N/A	Homo sapiens	ATP-dependent RNA helicase DDX1	DDX1_HUMAN	homo_sapiens_20231114m2aRGjTXi4	Color2 [DarkGray]	1	4				1.41792	0.712718	-1.22884	-3.04536	18.1	17.6831	17.1516	18.5408	19.4637	18.6166	33.8621	36.6648
	0.522758	0.625708	SEC14L1	#N/A	#N/A	Homo sapiens	SEC14-like protein 1	S14L1_HUMAN	homo_sapiens_20231114m2aRGjTXi4	Color2 [DarkGray]	1	4				0.522758	0.942996	0.625708	1.18933	14.8526	14.2626	15.9916	14.6679	14.1922	14.3696	67.0395	16.7817
	0.00752262	-0.0315199	HSD17B8	#N/A	#N/A	Homo sapiens	(3R)-3-hydroxyacyl-CoA dehydrogenase	DHB8_HUMAN	homo_sapiens_20231114m2aRGjTXi4	Color2 [DarkGray]	1	4				0.00752262	1	-0.0315199	-0.0228989	15.4145	13.0257	16.7231	13.4211	16.2187	15.6181	210.068	135.474
	0.176726	1.33901	CCT6B	#N/A	#N/A	Homo sapiens	T-complex protein 1 subunit zeta-2	TCPW_HUMAN	homo_sapiens_20231114m2aRGjTXi4	Color2 [DarkGray]	1	4				0.176726	0.998944	1.33901	0.465646	18.8619	19.3871	12.5033	12.3132	15.752	18.67	3401.1	1133.97
	0.036466	0.0905714	GBF1	#N/A	#N/A	Homo sapiens	Golgi-specific brefeldin A-resistance guanine nucleotide exchange factor 1	GBF1_HUMAN	homo_sapiens_20231114m2aRGjTXi4	Color2 [DarkGray]	1	4				0.036466	0.997551	0.0905714	0.107643	17.2105	14.5432	16.065	15.1823	16.1716	16.1931	116.774	41.6886
	0.0101313	-0.0484842	SMG7	#N/A	#N/A	Homo sapiens	Nonsense-mediated mRNA decay factor SMG7	SMG7_HUMAN	homo_sapiens_20231114m2aRGjTXi4	Color2 [DarkGray]	1	4				0.0101313	1	-0.0484842	-0.0307502	16.5651	14.4924	13.7382	12.6477	15.0358	17.2577	134.152	344.314
	1.08323	1.16229	RTF1	#N/A	#N/A	Homo sapiens	RNA polymerase-associated protein RTF1 homolog	RTF1_HUMAN	homo_sapiens_20231114m2aRGjTXi4	Color2 [DarkGray]	1	4				1.08323	0.830162	1.16229	2.30417	17.5548	18.6616	18.157	16.3232	16.8943	17.6691	39.8675	49.5114
	0.127855	0.430735	IP6K1	#N/A	#N/A	Homo sapiens	Inositol hexakisphosphate kinase 1	IP6K1_HUMAN	homo_sapiens_20231114m2aRGjTXi4	Color2 [DarkGray]	1	4				0.127855	0.996391	0.430735	0.348577	14.5928	14.2415	15.4205	15.0696	15.8943	11.9987	43.8731	256.415
	0.21252	-0.491511	MRPS27	#N/A	#N/A	Homo sapiens	Small ribosomal subunit protein mS27	RT27_HUMAN	homo_sapiens_20231114m2aRGjTXi4	Color2 [DarkGray]	1	4				0.21252	0.989185	-0.491511	-0.547696	16.4106	19.1285	16.6841	18.1126	18.1701	17.4151	139.025	29.7586
	1.03428	1.77395	FIG4	#N/A	#N/A	Homo sapiens	Polyphosphoinositide phosphatase	FIG4_HUMAN	homo_sapiens_20231114m2aRGjTXi4	Color2 [DarkGray]	1	4				1.03428	0.838275	1.77395	2.20235	14.7795	14.2139	15.7899	12.3426	12.6564	14.4624	59.8633	93.5687
	0.1439	0.516075	DCUN1D4	#N/A	#N/A	Homo sapiens	DCN1-like protein 4	DCNL4_HUMAN	homo_sapiens_20231114m2aRGjTXi4	Color2 [DarkGray]	1	4				0.1439	0.996264	0.516075	0.387737	13.686	13.2372	13.0459	12.4735	10.7102	15.2371	23.0732	334.685
	0.268984	-1.14688	AP3S1	#N/A	#N/A	Homo sapiens	AP-3 complex subunit sigma-1	AP3S1_HUMAN	homo_sapiens_20231114m2aRGjTXi4	Color2 [DarkGray]	1	4				0.268984	0.98057	-1.14688	-0.672197	18.2727	17.7655	13.2605	16.4141	18.4812	17.844	614.504	84.4546
	2.07028	2.67962	TSC1	#N/A	#N/A	Homo sapiens	Hamartin	TSC1_HUMAN	homo_sapiens_20231114m2aRGjTXi4	Color2 [DarkGray]	1	4				2.07028	0.721161	2.67962	4.82276	15.6011	15.0948	13.8191	12.1917	12.4287	11.8557	70.6768	20.1554
	0.314874	-3.74627	UBXN4	908	#N/A	Homo sapiens	UBX domain-containing protein 4	UBXN4_HUMAN	homo_sapiens_20231114m2aRGjTXi4	Color2 [DarkGray]	1	4				0.314874	0.975877	-3.74627	-0.769887	0.53436	14.5997	15.2591	14.1547	12.3988	15.0785	1.65037e+09	119.824
	0.159997	-0.629283	NDRG1	#N/A	#N/A	Homo sapiens	Protein NDRG1	NDRG1_HUMAN	homo_sapiens_20231114m2aRGjTXi4	Color2 [DarkGray]	1	4				0.159997	0.995486	-0.629283	-0.426291	15.2593	18.6381	15.8101	17.5158	15.2577	18.8218	196.199	194.126
	2.06954	0.7279	HSPH1	#N/A	#N/A	Homo sapiens	Heat shock protein 105 kDa	HS105_HUMAN	homo_sapiens_20231114m2aRGjTXi4	Color2 [DarkGray]	1	4				2.06954	0.711175	0.7279	4.82043	18.9162	19.1277	19.0475	18.0588	18.313	18.5359	7.41373	16.6622
	0.133073	0.62812	SEPTIN8	#N/A	#N/A	Homo sapiens	Septin-8	SEPT8_HUMAN	homo_sapiens_20231114m2aRGjTXi4	Color2 [DarkGray]	1	4				0.133073	1	0.62812	0.361397	15.1297	16.0871	12.6504	11.81	16.6155	13.5574	187.961	402.006
	0.105522	-0.225168	CNOT9	#N/A	#N/A	Homo sapiens	CCR4-NOT transcription complex subunit 9	CNOT9_HUMAN	homo_sapiens_20231114m2aRGjTXi4	Color2 [DarkGray]	1	4				0.105522	1	-0.225168	-0.29272	17.5944	15.6428	15.8533	17.2191	15.6994	16.8476	85.7617	59.3274
	1.23931	2.22502	LARP4B	876	#N/A	Homo sapiens	La-related protein 4B	LAR4B_HUMAN	homo_sapiens_20231114m2aRGjTXi4	Color2 [DarkGray]	1	4				1.23931	0.783233	2.22502	2.63908	17.379	19.1818	19.6164	16.4359	17.3827	15.6836	98.3124	64.5472
	0.137364	-0.184066	GCN1	#N/A	#N/A	Homo sapiens	Stalled ribosome sensor GCN1	GCN1_HUMAN	homo_sapiens_20231114m2aRGjTXi4	Color2 [DarkGray]	1	4				0.137364	0.998233	-0.184066	-0.371878	18.1321	18.4061	17.2661	18.0643	17.5308	18.7614	43.0651	44.8105
	0.473607	-0.682744	DHX38	#N/A	#N/A	Homo sapiens	Pre-mRNA-splicing factor ATP-dependent RNA helicase PRP16	PRP16_HUMAN	homo_sapiens_20231114m2aRGjTXi4	Color2 [DarkGray]	1	4				0.473607	0.951692	-0.682744	-1.09239	15.1317	15.8658	17.1341	16.3524	17.1154	16.7122	79.8289	26.9273
	0.168404	-0.266175	NUP205	#N/A	#N/A	Homo sapiens	Nuclear pore complex protein Nup205	NU205_HUMAN	homo_sapiens_20231114m2aRGjTXi4	Color2 [DarkGray]	1	4				0.168404	0.997618	-0.266175	-0.446154	18.2451	16.6043	17.0132	16.8835	17.9271	17.8505	64.7861	42.0142
	0.153583	-0.469057	ANKS1A	#N/A	#N/A	Homo sapiens	Ankyrin repeat and SAM domain-containing protein 1A	ANS1A_HUMAN	homo_sapiens_20231114m2aRGjTXi4	Color2 [DarkGray]	1	4				0.153583	0.995983	-0.469057	-0.411013	15.97	14.6749	17.7424	17.9057	15.4409	16.4478	145.763	104.474
	0.3682	-1.05442	NSMAF	#N/A	#N/A	Homo sapiens	Protein FAN	FAN_HUMAN	homo_sapiens_20231114m2aRGjTXi4	Color2 [DarkGray]	1	4				0.3682	0.967221	-1.05442	-0.880421	15.053	12.5199	16.4232	15.0071	16.0582	16.0941	236.24	44.8392
	0.958878	1.66044	PIGK	#N/A	#N/A	Homo sapiens	GPI-anchor transamidase	GPI8_HUMAN	homo_sapiens_20231114m2aRGjTXi4	Color2 [DarkGray]	1	4				0.958878	0.851224	1.66044	2.04807	15.6046	14.3559	15.1986	13.6205	14.5144	12.0428	46.3911	105.936
	0.0769776	0.267215	AKAP1	284	#N/A	Homo sapiens	A-kinase anchor protein 1, mitochondrial	AKAP1_HUMAN	homo_sapiens_20231114m2aRGjTXi4	Color2 [DarkGray]	1	4				0.0769776	1	0.267215	0.218723	15.0663	15.2154	17.0966	13.5876	17.1112	15.878	92.2018	190.953
	0.0258541	0.164193	ANP32B	#N/A	#N/A	Homo sapiens	Acidic leucine-rich nuclear phosphoprotein 32 family member B	AN32B_HUMAN	homo_sapiens_20231114m2aRGjTXi4	Color2 [DarkGray]	1	4				0.0258541	0.998601	0.164193	0.077154	17.2501	17.8273	16.0759	12.859	18.1121	19.6896	68.2857	2157.26
	0.268957	0.78524	NECTIN2	#N/A	#N/A	Homo sapiens	Nectin-2	NECT2_HUMAN	homo_sapiens_20231114m2aRGjTXi4	Color2 [DarkGray]	1	4				0.268957	0.97947	0.78524	0.672137	14.156	14.5664	15.0507	11.9659	13.5616	15.8899	31.806	234.395
	0.352219	-0.370777	RABGGTA	#N/A	#N/A	Homo sapiens	Geranylgeranyl transferase type-2 subunit alpha	PGTA_HUMAN	homo_sapiens_20231114m2aRGjTXi4	Color2 [DarkGray]	1	4				0.352219	0.966862	-0.370777	-0.847585	15.8146	15.3507	16.3198	15.6627	16.8186	16.1162	34.5655	42.0704
	0.578398	1.33824	PRCC	#N/A	#N/A	Homo sapiens	Proline-rich protein PRCC	PRCC_HUMAN	homo_sapiens_20231114m2aRGjTXi4	Color2 [DarkGray]	1	4				0.578398	0.91925	1.33824	1.29824	15.6417	14.1833	16.3694	13.9706	12.7108	15.4983	90.2087	124.504
	1.87643	3.67673	ARPC1A	#N/A	#N/A	Homo sapiens	Actin-related protein 2/3 complex subunit 1A	ARC1A_HUMAN	homo_sapiens_20231114m2aRGjTXi4	Color2 [DarkGray]	1	4				1.87643	0.736764	3.67673	4.23736	16.5625	16.2986	17.2876	12.1212	12.3307	14.6665	36.6427	126.87
	0.134639	-0.913317	HDAC2	#N/A	#N/A	Homo sapiens	Histone deacetylase 2	HDAC2_HUMAN	homo_sapiens_20231114m2aRGjTXi4	Color2 [DarkGray]	1	4				0.134639	0.999159	-0.913317	-0.365228	15.3406	12.5267	14.6686	12.0786	13.4698	19.7276	134.992	5393.32
	0.0797785	0.405365	STAM	#N/A	#N/A	Homo sapiens	Signal transducing adapter molecule 1	STAM1_HUMAN	homo_sapiens_20231114m2aRGjTXi4	Color2 [DarkGray]	1	4				0.0797785	1	0.405365	0.226126	15.7095	16.4762	14.9448	16.7173	11.8494	17.3478	57.0434	874.621
	0.759153	1.91651	DPF2	#N/A	#N/A	Homo sapiens	Zinc finger protein ubi-d4	REQU_HUMAN	homo_sapiens_20231114m2aRGjTXi4	Color2 [DarkGray]	1	4				0.759153	0.867402	1.91651	1.65082	15.1041	16.2692	16.24	13.1577	12.5851	16.121	48.6041	215.497
	0.264828	0.677691	CREBBP	#N/A	#N/A	Homo sapiens	CREB-binding protein	CBP_HUMAN	homo_sapiens_20231114m2aRGjTXi4	Color2 [DarkGray]	1	4				0.264828	0.980609	0.677691	0.663207	13.579	14.2239	15.2618	12.2857	13.3935	15.3524	64.3319	147.842
	0.133712	0.22273	SYMPK	#N/A	#N/A	Homo sapiens	Symplekin	SYMPK_HUMAN	homo_sapiens_20231114m2aRGjTXi4	Color2 [DarkGray]	1	4				0.133712	0.999752	0.22273	0.36296	16.0074	15.6528	17.0034	16.1917	16.6837	15.12	51.5412	59.9653
	0.363264	-1.14072	TAF15	#N/A	181	Homo sapiens	TATA-binding protein-associated factor 2N	RBP56_HUMAN	homo_sapiens_20231114m2aRGjTXi4	Color2 [DarkGray]	1	4				0.363264	0.965861	-1.14072	-0.870303	19.5547	19.4261	15.7579	20.1808	19.1727	18.8074	288.6	52.459
	0.126598	0.377903	GOLGA1	#N/A	#N/A	Homo sapiens	Golgin subfamily A member 1	GOGA1_HUMAN	homo_sapiens_20231114m2aRGjTXi4	Color2 [DarkGray]	1	4				0.126598	0.995974	0.377903	0.345475	14.5496	12.1799	13.3721	11.5609	12.8938	14.5132	98.1326	136.314
	0.143954	-0.439207	GGH	#N/A	#N/A	Homo sapiens	Gamma-glutamyl hydrolase	GGH_HUMAN	homo_sapiens_20231114m2aRGjTXi4	Color2 [DarkGray]	1	4				0.143954	0.996488	-0.439207	-0.387868	14.8894	15.9934	12.4599	14.6441	14.2769	15.7394	195.111	56.6274
	0.184183	0.201936	DDX17	#N/A	182	Homo sapiens	Probable ATP-dependent RNA helicase DDX17	DDX17_HUMAN	homo_sapiens_20231114m2aRGjTXi4	Color2 [DarkGray]	1	4				0.184183	0.99693	0.201936	0.48297	19.6261	20.7493	19.8639	19.51	20.3313	19.7922	42.8129	29.5422
	1.53126	1.01327	RAD50	#N/A	#N/A	Homo sapiens	DNA repair protein RAD50	RAD50_HUMAN	homo_sapiens_20231114m2aRGjTXi4	Color2 [DarkGray]	1	4				1.53126	0.672907	1.01327	3.31826	16.2303	16.6947	17.2424	15.77	15.5364	15.8213	36.2277	10.5567
	1.17385	2.40528	CELF1	#N/A	#N/A	Homo sapiens	CUGBP Elav-like family member 1	CELF1_HUMAN	homo_sapiens_20231114m2aRGjTXi4	Color2 [DarkGray]	1	4				1.17385	0.793631	2.40528	2.49657	16.4282	16.7795	16.7693	14.8801	12.3752	15.5059	13.9258	165.482
	0.286426	0.645856	ARHGEF1	#N/A	#N/A	Homo sapiens	Rho guanine nucleotide exchange factor 1	ARHG1_HUMAN	homo_sapiens_20231114m2aRGjTXi4	Color2 [DarkGray]	1	4				0.286426	0.979051	0.645856	0.709649	15.6591	14.7061	17.6076	15.2225	15.9414	14.8713	136.391	39.2016
	0.172729	-0.566387	ERCC4	#N/A	#N/A	Homo sapiens	DNA repair endonuclease XPF	XPF_HUMAN	homo_sapiens_20231114m2aRGjTXi4	Color2 [DarkGray]	1	4				0.172729	1	-0.566387	-0.456306	13.2184	17.3078	14.5597	16.0951	15.0472	15.6427	265.868	37.6716
	0.545679	1.89356	GLG1	#N/A	#N/A	Homo sapiens	Golgi apparatus protein 1	GSLG1_HUMAN	homo_sapiens_20231114m2aRGjTXi4	Color2 [DarkGray]	1	4				0.545679	0.931258	1.89356	1.23428	14.8964	17.1075	17.0517	13.7299	12.5701	17.0749	107.059	358.553
	0.505424	0.572041	UPF1	#N/A	#N/A	Homo sapiens	Regulator of nonsense transcripts 1	RENT1_HUMAN	homo_sapiens_20231114m2aRGjTXi4	Color2 [DarkGray]	1	4				0.505424	0.941579	0.572041	1.15524	21.3894	21.4484	20.5229	19.7601	20.9066	20.9778	37.1071	50.1581
	0.632202	1.09032	COPS5	#N/A	#N/A	Homo sapiens	COP9 signalosome complex subunit 5	CSN5_HUMAN	homo_sapiens_20231114m2aRGjTXi4	Color2 [DarkGray]	1	4				0.632202	0.907818	1.09032	1.40312	15.151	16.2508	15.8032	13.2396	15.1892	15.5052	39.7874	103.023
	0.140295	-0.305311	GPKOW	#N/A	#N/A	Homo sapiens	G-patch domain and KOW motifs-containing protein	GPKOW_HUMAN	homo_sapiens_20231114m2aRGjTXi4	Color2 [DarkGray]	1	4				0.140295	0.996618	-0.305311	-0.379004	14.4508	14.154	16.4451	15.5081	14.6219	15.8358	105.271	45.6783
	0.264015	-0.46775	SMARCC1	#N/A	#N/A	Homo sapiens	SWI/SNF complex subunit SMARCC1	SMRC1_HUMAN	homo_sapiens_20231114m2aRGjTXi4	Color2 [DarkGray]	1	4				0.264015	0.980571	-0.46775	-0.661447	13.0545	14.7742	15.1898	15.3344	14.6452	14.4422	92.2489	33.2856
	0.230249	0.451876	KHSRP	#N/A	183	Homo sapiens	Far upstream element-binding protein 2	FUBP2_HUMAN	homo_sapiens_20231114m2aRGjTXi4	Color2 [DarkGray]	1	4				0.230249	0.989301	0.451876	0.587378	18.8285	16.7831	18.156	16.7151	17.3379	18.3589	82.8044	62.627
	0.172014	0.559213	TNPO1	#N/A	#N/A	Homo sapiens	Transportin-1	TNPO1_HUMAN	homo_sapiens_20231114m2aRGjTXi4	Color2 [DarkGray]	1	4				0.172014	0.999744	0.559213	0.454631	16.0058	19.1788	19.3891	18.364	16.5285	18.0036	214.944	75.8451
	0.0167035	-0.0655003	ARHGEF2	#N/A	#N/A	Homo sapiens	Rho guanine nucleotide exchange factor 2	ARHG2_HUMAN	homo_sapiens_20231114m2aRGjTXi4	Color2 [DarkGray]	1	4				0.0167035	1	-0.0655003	-0.0503345	14.7764	15.8677	16.9382	15.6502	18.0276	14.101	86.7776	235.578
	0.122812	-0.409026	EMG1	#N/A	#N/A	Homo sapiens	Ribosomal RNA small subunit methyltransferase NEP1	NEP1_HUMAN	homo_sapiens_20231114m2aRGjTXi4	Color2 [DarkGray]	1	4				0.122812	0.997912	-0.409026	-0.336106	13.4957	16.7215	12.9279	15.3267	14.3209	14.7246	254.456	36.1919
	0.608649	0.803151	GLMN	#N/A	#N/A	Homo sapiens	Glomulin	GLMN_HUMAN	homo_sapiens_20231114m2aRGjTXi4	Color2 [DarkGray]	1	4				0.608649	0.906224	0.803151	1.35724	17.6521	18.0649	16.7496	17.5435	16.0419	16.4718	49.2772	57.6952
	0.206959	0.463456	USP13	#N/A	#N/A	Homo sapiens	Ubiquitin carboxyl-terminal hydrolase 13	UBP13_HUMAN	homo_sapiens_20231114m2aRGjTXi4	Color2 [DarkGray]	1	4				0.206959	0.988666	0.463456	0.535125	13.1688	14.9989	14.3483	12.3499	14.3164	14.4594	71.5578	97.451
	0.0118027	0.0208162	USP9X	#N/A	#N/A	Homo sapiens	Probable ubiquitin carboxyl-terminal hydrolase FAF-X	USP9X_HUMAN	homo_sapiens_20231114m2aRGjTXi4	Color2 [DarkGray]	1	4				0.0118027	1	0.0208162	0.0357571	18.6889	19.3508	20.4918	19.0898	19.4346	19.9447	70.0888	30.4861
	0.0205679	-0.0594527	USP7	#N/A	#N/A	Homo sapiens	Ubiquitin carboxyl-terminal hydrolase 7	UBP7_HUMAN	homo_sapiens_20231114m2aRGjTXi4	Color2 [DarkGray]	1	4				0.0205679	1	-0.0594527	-0.0617229	18.7705	21.033	21.3051	20.4386	21.3446	19.5038	123.904	70.8738
	0.894694	0.830103	CUL5	#N/A	#N/A	Homo sapiens	Cullin-5	CUL5_HUMAN	homo_sapiens_20231114m2aRGjTXi4	Color2 [DarkGray]	1	4				0.894694	0.841359	0.830103	1.91885	18.8247	19.4631	19.9779	18.084	19.0309	18.6605	41.7037	34.0007
	0.090865	0.392777	LPP	#N/A	#N/A	Homo sapiens	Lipoma-preferred partner	LPP_HUMAN	homo_sapiens_20231114m2aRGjTXi4	Color2 [DarkGray]	1	4				0.090865	1	0.392777	0.255117	15.4895	14.8172	12.4751	11.3905	15.0414	15.1716	152.653	285.439
	0.000817039	-0.00522327	MED12	#N/A	#N/A	Homo sapiens	Mediator of RNA polymerase II transcription subunit 12	MED12_HUMAN	homo_sapiens_20231114m2aRGjTXi4	Color2 [DarkGray]	1	4				0.000817039	1	-0.00522327	-0.00250605	13.7241	14.5073	13.112	11.5718	11.9162	17.8711	51.4724	2032.87
	0.961601	1.0259	PHKB	#N/A	#N/A	Homo sapiens	Phosphorylase b kinase regulatory subunit beta	KPBB_HUMAN	homo_sapiens_20231114m2aRGjTXi4	Color2 [DarkGray]	1	4				0.961601	0.851346	1.0259	2.05359	16.6438	16.433	16.485	15.6716	16.2507	14.5618	7.62412	65.1642
	0.198591	0.6189	HPS3	#N/A	#N/A	Homo sapiens	BLOC-2 complex member HPS3	HPS3_HUMAN	homo_sapiens_20231114m2aRGjTXi4	Color2 [DarkGray]	1	4				0.198591	0.99455	0.6189	0.516092	15.1338	15.7932	13.4533	15.1506	15.1507	12.2222	100.625	171.72
	0.00323422	-0.0103935	PIGT	#N/A	#N/A	Homo sapiens	GPI transamidase component PIG-T	PIGT_HUMAN	homo_sapiens_20231114m2aRGjTXi4	Color2 [DarkGray]	1	4				0.00323422	1	-0.0103935	-0.00989273	14.8202	14.5819	12.7302	12.4449	15.1031	14.6156	93.5662	127.169
	0.396528	-1.20321	PSMG2	#N/A	#N/A	Homo sapiens	Proteasome assembly chaperone 2	PSMG2_HUMAN	homo_sapiens_20231114m2aRGjTXi4	Color2 [DarkGray]	1	4				0.396528	0.961085	-1.20321	-0.938106	15.0135	15.1713	12.7247	17.4934	14.8276	14.1982	120.899	183.04
	0.137195	-0.483807	NCLN	#N/A	#N/A	Homo sapiens	BOS complex subunit NCLN	NCLN_HUMAN	homo_sapiens_20231114m2aRGjTXi4	Color2 [DarkGray]	1	4				0.137195	0.998018	-0.483807	-0.371464	13.3684	17.0162	14.2398	16.1407	15.9681	13.967	217.206	100.828
	0.158124	0.459874	ERGIC1	#N/A	#N/A	Homo sapiens	Endoplasmic reticulum-Golgi intermediate compartment protein 1	ERGI1_HUMAN	homo_sapiens_20231114m2aRGjTXi4	Color2 [DarkGray]	1	4				0.158124	0.994439	0.459874	0.42184	15.1183	13.527	14.6473	14.7801	15.1176	12.0153	61.5281	173.858
	0.304572	0.455879	UTP4	#N/A	#N/A	Homo sapiens	U3 small nucleolar RNA-associated protein 4 homolog	UTP4_HUMAN	homo_sapiens_20231114m2aRGjTXi4	Color2 [DarkGray]	1	4				0.304572	0.976136	0.455879	0.748187	14.8845	15.965	16.74	15.686	14.8355	15.7003	71.9611	35.363
	0.393544	-0.327878	GTPBP3	#N/A	#N/A	Homo sapiens	tRNA modification GTPase GTPBP3, mitochondrial	GTPB3_HUMAN	homo_sapiens_20231114m2aRGjTXi4	Color2 [DarkGray]	1	4				0.393544	0.962667	-0.327878	-0.932058	14.301	13.7275	13.1476	14.2052	13.8311	14.1234	41.6251	13.6925
	0.133246	-0.249515	TBRG4	314	#N/A	Homo sapiens	FAST kinase domain-containing protein 4	FAKD4_HUMAN	homo_sapiens_20231114m2aRGjTXi4	Color2 [DarkGray]	1	4				0.133246	1	-0.249515	-0.36182	17.9371	16.3054	17.8513	16.9654	18.4559	17.4209	70.6795	56.8778
	0.219532	1.34302	FAM162A	#N/A	#N/A	Homo sapiens	Protein FAM162A	F162A_HUMAN	homo_sapiens_20231114m2aRGjTXi4	Color2 [DarkGray]	1	4				0.219532	0.987065	1.34302	0.56346	15.2619	14.7498	18.6545	18.9464	12.481	13.2097	277.527	2031.41
	0.441173	1.28451	CCDC47	583	#N/A	Homo sapiens	PAT complex subunit CCDC47	CCD47_HUMAN	homo_sapiens_20231114m2aRGjTXi4	Color2 [DarkGray]	1	4				0.441173	0.958929	1.28451	1.02788	14.8576	16.6785	15.2012	15.8903	12.1405	14.8529	75.3579	224.877
	0.0800894	0.505759	SYAP1	#N/A	#N/A	Homo sapiens	Synapse-associated protein 1	SYAP1_HUMAN	homo_sapiens_20231114m2aRGjTXi4	Color2 [DarkGray]	1	4				0.0800894	1	0.505759	0.226946	15.4481	16.2619	13.1319	12.5905	18.4803	12.2538	159.708	1899.62
	0.656905	-1.0197	EXOC4	#N/A	#N/A	Homo sapiens	Exocyst complex component 4	EXOC4_HUMAN	homo_sapiens_20231114m2aRGjTXi4	Color2 [DarkGray]	1	4				0.656905	0.897275	-1.0197	-1.45123	15.859	15.644	17.6976	16.9196	17.5304	17.8097	91.8814	32.3539
	0.273191	-0.553681	MAGOHB	#N/A	#N/A	Homo sapiens	Protein mago nashi homolog 2	MGN2_HUMAN	homo_sapiens_20231114m2aRGjTXi4	Color2 [DarkGray]	1	4				0.273191	0.982408	-0.553681	-0.681269	16.2975	15.208	15.8108	16.3139	17.6292	15.0341	39.2226	111.603
	0.0838025	-0.0921675	FERMT2	#N/A	#N/A	Homo sapiens	Fermitin family homolog 2	FERM2_HUMAN	homo_sapiens_20231114m2aRGjTXi4	Color2 [DarkGray]	1	4				0.0838025	1	-0.0921675	-0.236706	19.0194	19.2702	19.5975	18.8814	19.2187	20.0635	20.2966	44.1607
	0.0769658	-0.170086	FUBP1	#N/A	#N/A	Homo sapiens	Far upstream element-binding protein 1	FUBP1_HUMAN	homo_sapiens_20231114m2aRGjTXi4	Color2 [DarkGray]	1	4				0.0769658	1	-0.170086	-0.218692	16.4248	17.5575	15.5491	15.6814	17.4081	16.9523	79.2243	68.4982
	0.728392	0.769028	LRRC59	#N/A	#N/A	Homo sapiens	Leucine-rich repeat-containing protein 59	LRC59_HUMAN	homo_sapiens_20231114m2aRGjTXi4	Color2 [DarkGray]	1	4				0.728392	0.881657	0.769028	1.59064	18.4974	17.9574	17.7678	18.0097	17.3838	16.522	26.6975	55.446
	0.408718	-0.618667	VPS33A	#N/A	#N/A	Homo sapiens	Vacuolar protein sorting-associated protein 33A	VP33A_HUMAN	homo_sapiens_20231114m2aRGjTXi4	Color2 [DarkGray]	1	4				0.408718	0.966833	-0.618667	-0.962743	16.2364	15.1379	17.2639	16.9859	16.4532	17.055	84.9317	23.1262
	0.522785	0.92564	FKBP10	#N/A	#N/A	Homo sapiens	Peptidyl-prolyl cis-trans isomerase FKBP10	FKB10_HUMAN	homo_sapiens_20231114m2aRGjTXi4	Color2 [DarkGray]	1	4				0.522785	0.943598	0.92564	1.18938	15.7569	18.1797	17.7482	16.2924	15.9248	16.6907	110.955	27.027
	0.0579698	-0.121881	TTC28	#N/A	#N/A	Homo sapiens	Tetratricopeptide repeat protein 28	TTC28_HUMAN	homo_sapiens_20231114m2aRGjTXi4	Color2 [DarkGray]	1	4				0.0579698	1	-0.121881	-0.167581	14.0927	15.2149	15.5746	14.1027	15.0537	16.0915	57.6642	78.0121
	0.638638	1.3578	EXOSC8	#N/A	#N/A	Homo sapiens	Exosome complex component RRP43	EXOS8_HUMAN	homo_sapiens_20231114m2aRGjTXi4	Color2 [DarkGray]	1	4				0.638638	0.904161	1.3578	1.41566	18.4071	17.6853	18.3108	18.4366	15.2121	16.681	27.6735	158.046
	0.146769	0.427125	PINX1	#N/A	#N/A	Homo sapiens	PIN2/TERF1-interacting telomerase inhibitor 1	PINX1_HUMAN	homo_sapiens_20231114m2aRGjTXi4	Color2 [DarkGray]	1	4				0.146769	0.99719	0.427125	0.394661	16.129	14.5091	12.7485	13.8459	14.9224	13.3369	171.721	60.8301
	0.693273	1.84504	ARL8A	#N/A	#N/A	Homo sapiens	ADP-ribosylation factor-like protein 8A	ARL8A_HUMAN	homo_sapiens_20231114m2aRGjTXi4	Color2 [DarkGray]	1	4				0.693273	0.892576	1.84504	1.5221	17.3307	15.8037	17.9642	17.1413	14.7704	13.6519	89.9287	189.64
	1.162	1.46712	OTULIN	#N/A	#N/A	Homo sapiens	Ubiquitin thioesterase otulin	OTUL_HUMAN	homo_sapiens_20231114m2aRGjTXi4	Color2 [DarkGray]	1	4				1.162	0.784376	1.46712	2.4711	15.0787	13.6859	15.3348	13.7814	13.169	12.7477	67.805	37.2297
	0.871884	-0.893364	SGK3	#N/A	#N/A	Homo sapiens	Serine/threonine-protein kinase Sgk3	SGK3_HUMAN	homo_sapiens_20231114m2aRGjTXi4	Color2 [DarkGray]	1	4				0.871884	0.844529	-0.893364	-1.87333	14.3769	14.3767	13.0256	14.5065	14.9694	14.9835	58.2783	18.9811
	1.10204	2.58963	COA7	#N/A	#N/A	Homo sapiens	Cytochrome c oxidase assembly factor 7	COA7_HUMAN	homo_sapiens_20231114m2aRGjTXi4	Color2 [DarkGray]	1	4				1.10204	0.826269	2.58963	2.34368	17.5789	18.3664	17.2283	14.7712	17.1123	13.5213	42.1069	198.39
	0.0547215	-0.0448068	PTER	#N/A	#N/A	Homo sapiens	Phosphotriesterase-related protein	PTER_HUMAN	homo_sapiens_20231114m2aRGjTXi4	Color2 [DarkGray]	1	4				0.0547215	1	-0.0448068	-0.158675	18.0272	18.1773	17.9021	17.5385	18.3576	18.345	9.57319	33.4082
	0.285502	2.98972	MOB3A	#N/A	#N/A	Homo sapiens	MOB kinase activator 3A	MOB3A_HUMAN	homo_sapiens_20231114m2aRGjTXi4	Color2 [DarkGray]	1	4				0.285502	0.978729	2.98972	0.707677	12.71	13.0455	13.4107	1.63212	14.561	14.0039	24.6548	3.7446e+07
	0.744881	1.05848	ATG2B	#N/A	#N/A	Homo sapiens	Autophagy-related protein 2 homolog B	ATG2B_HUMAN	homo_sapiens_20231114m2aRGjTXi4	Color2 [DarkGray]	1	4				0.744881	0.873935	1.05848	1.62288	15.7302	14.8035	15.799	13.6909	13.9553	15.511	40.0122	76.9058
	0.817366	-2.13355	EFHD2	#N/A	#N/A	Homo sapiens	EF-hand domain-containing protein D2	EFHD2_HUMAN	homo_sapiens_20231114m2aRGjTXi4	Color2 [DarkGray]	1	4				0.817366	0.859484	-2.13355	-1.76527	15.6112	12.9453	15.5828	15.202	17.5708	17.7671	144.357	128.941
	0.0986034	-0.193615	GALM	#N/A	#N/A	Homo sapiens	Galactose mutarotase	GALM_HUMAN	homo_sapiens_20231114m2aRGjTXi4	Color2 [DarkGray]	1	4				0.0986034	1	-0.193615	-0.275069	14.3346	13.8441	15.6547	13.9654	14.9399	15.5091	72.3833	58.3263
	0.181417	-0.694331	DCPS	#N/A	#N/A	Homo sapiens	m7GpppX diphosphatase	DCPS_HUMAN	homo_sapiens_20231114m2aRGjTXi4	Color2 [DarkGray]	1	4				0.181417	0.997808	-0.694331	-0.476558	15.1961	12.1669	12.5974	11.7997	15.1836	15.06	162.298	220.608
	0.798062	1.35109	PPP1R14B	#N/A	#N/A	Homo sapiens	Protein phosphatase 1 regulatory subunit 14B	PP14B_HUMAN	homo_sapiens_20231114m2aRGjTXi4	Color2 [DarkGray]	1	4				0.798062	0.862949	1.35109	1.72723	14.037	14.5168	12.0941	11.8042	12.6662	12.1243	109.77	30.9074
	0.188228	0.47855	FBXL8	#N/A	#N/A	Homo sapiens	F-box/LRR-repeat protein 8	FBXL8_HUMAN	homo_sapiens_20231114m2aRGjTXi4	Color2 [DarkGray]	1	4				0.188228	0.995581	0.47855	0.492316	12.4309	11.832	13.9609	11.8882	11.2155	13.6845	88.5678	108.975
	1.28643	2.36086	RPUSD4	#N/A	#N/A	Homo sapiens	Pseudouridylate synthase RPUSD4, mitochondrial	RUSD4_HUMAN	homo_sapiens_20231114m2aRGjTXi4	Color2 [DarkGray]	1	4				1.28643	0.784565	2.36086	2.74368	15.8196	15.368	16.3321	12.3564	13.0189	15.0618	34.3924	126.48
	0.0133769	0.0520089	ACSF2	279	#N/A	Homo sapiens	Medium-chain acyl-CoA ligase ACSF2, mitochondrial	ACSF2_HUMAN	homo_sapiens_20231114m2aRGjTXi4	Color2 [DarkGray]	1	4				0.0133769	1	0.0520089	0.0404562	14.0422	16.3611	13.4862	14.8456	16.0499	12.8381	143.398	159.458
	0.456355	0.370848	GCC1	#N/A	#N/A	Homo sapiens	GRIP and coiled-coil domain-containing protein 1	GCC1_HUMAN	homo_sapiens_20231114m2aRGjTXi4	Color2 [DarkGray]	1	4				0.456355	0.955179	0.370848	1.05814	17.0265	17.8122	17.6081	16.5982	17.4368	17.2993	28.8348	31.9457
	0.622559	1.63998	FLYWCH2	#N/A	#N/A	Homo sapiens	FLYWCH family member 2	FWCH2_HUMAN	homo_sapiens_20231114m2aRGjTXi4	Color2 [DarkGray]	1	4				0.622559	0.903538	1.63998	1.38434	14.9979	15.662	13.6428	11.8068	12.4305	15.1455	81.4495	188.276
	0.00994755	0.0278559	HAUS1	#N/A	#N/A	Homo sapiens	HAUS augmin-like complex subunit 1	HAUS1_HUMAN	homo_sapiens_20231114m2aRGjTXi4	Color2 [DarkGray]	1	4				0.00994755	1	0.0278559	0.0301987	14.0983	12.5525	15.0912	14.8707	13.8285	12.9593	109.336	74.3448
	0.413387	-0.778051	FAF2	424	#N/A	Homo sapiens	FAS-associated factor 2	FAF2_HUMAN	homo_sapiens_20231114m2aRGjTXi4	Color2 [DarkGray]	1	4				0.413387	0.965884	-0.778051	-0.972154	16.3749	14.7122	15.0858	16.7392	16.8413	14.9264	66.4388	86.4014
	0.703232	-1.6295	CCDC124	#N/A	#N/A	Homo sapiens	Coiled-coil domain-containing protein 124	CC124_HUMAN	homo_sapiens_20231114m2aRGjTXi4	Color2 [DarkGray]	1	4				0.703232	0.885252	-1.6295	-1.54152	15.4678	13.356	16.7112	16.6688	16.1987	17.556	172.75	50.6346
	1.47186	1.97989	FOXRED1	216	#N/A	Homo sapiens	FAD-dependent oxidoreductase domain-containing protein 1	FXRD1_HUMAN	homo_sapiens_20231114m2aRGjTXi4	Color2 [DarkGray]	1	4				1.47186	0.67463	1.97989	3.17365	13.6079	13.8597	15.4956	12.0144	12.697	12.3121	81.0233	24.0593
	1.75474	1.47685	OPTN	#N/A	#N/A	Homo sapiens	Optineurin	OPTN_HUMAN	homo_sapiens_20231114m2aRGjTXi4	Color2 [DarkGray]	1	4				1.75474	0.719096	1.47685	3.89676	17.0105	17.3821	17.5762	16.2833	16.0802	15.1748	20.1217	42.6802
	1.59599	-2.1676	AP2M1	669	#N/A	Homo sapiens	AP-2 complex subunit mu	AP2M1_HUMAN	homo_sapiens_20231114m2aRGjTXi4	Color2 [DarkGray]	1	4				1.59599	0.703259	-2.1676	-3.48001	15.5833	16.7492	17.1293	17.8436	18.9146	19.2064	60.4903	52.9782
	0.165256	-0.320745	TUBGCP3	#N/A	#N/A	Homo sapiens	Gamma-tubulin complex component 3	GCP3_HUMAN	homo_sapiens_20231114m2aRGjTXi4	Color2 [DarkGray]	1	4				0.165256	0.994794	-0.320745	-0.438738	13.6282	15.7308	14.3397	15.1042	15.4297	14.127	85.578	49.7135
	0.0743706	-0.0891768	KCTD12	#N/A	#N/A	Homo sapiens	BTB/POZ domain-containing protein KCTD12	KCD12_HUMAN	homo_sapiens_20231114m2aRGjTXi4	Color2 [DarkGray]	1	4				0.0743706	1	-0.0891768	-0.211802	17.0008	17.8014	16.9454	17.8668	16.7694	17.3789	34.14	39.5409
	0.342584	0.307494	NMD3	#N/A	#N/A	Homo sapiens	60S ribosomal export protein NMD3	NMD3_HUMAN	homo_sapiens_20231114m2aRGjTXi4	Color2 [DarkGray]	1	4				0.342584	0.967461	0.307494	0.827673	15.666	15.1488	16.0701	14.8034	15.5749	15.5841	32.8481	31.825
	0.317967	1.17874	REPS1	#N/A	#N/A	Homo sapiens	RalBP1-associated Eps domain-containing protein 1	REPS1_HUMAN	homo_sapiens_20231114m2aRGjTXi4	Color2 [DarkGray]	1	4				0.317967	0.974298	1.17874	0.776378	15.9886	15.1059	11.9793	14.9743	12.0357	12.5276	272.653	151.252
	0.0177952	-0.044982	RMDN1	#N/A	#N/A	Homo sapiens	Regulator of microtubule dynamics protein 1	RMD1_HUMAN	homo_sapiens_20231114m2aRGjTXi4	Color2 [DarkGray]	1	4				0.0177952	1	-0.044982	-0.053561	17.5536	15.4117	16.5275	15.8063	17.6602	16.1612	85.7708	76.9645
	0.409938	-0.503079	MSI2	#N/A	#N/A	Homo sapiens	RNA-binding protein Musashi homolog 2	MSI2H_HUMAN	homo_sapiens_20231114m2aRGjTXi4	Color2 [DarkGray]	1	4				0.409938	0.967067	-0.503079	-0.965204	16.7996	17.7142	16.2987	16.8083	17.7619	17.7516	52.991	39.3669
	0.0431562	-0.136807	SNRNP40	#N/A	#N/A	Homo sapiens	U5 small nuclear ribonucleoprotein 40 kDa protein	SNR40_HUMAN	homo_sapiens_20231114m2aRGjTXi4	Color2 [DarkGray]	1	4				0.0431562	0.99641	-0.136807	-0.126544	15.9639	14.7297	14.359	13.2952	16.54	15.6279	63.5503	168.515
	0.678179	-1.1774	ATG4C	#N/A	#N/A	Homo sapiens	Cysteine protease ATG4C	ATG4C_HUMAN	homo_sapiens_20231114m2aRGjTXi4	Color2 [DarkGray]	1	4				0.678179	0.891019	-1.1774	-1.49268	15.986	15.4132	15.8875	15.4122	17.5519	17.8548	21.4696	115.917
	0.0561469	-0.0931619	ZBTB10	#N/A	#N/A	Homo sapiens	Zinc finger and BTB domain-containing protein 10	ZBT10_HUMAN	homo_sapiens_20231114m2aRGjTXi4	Color2 [DarkGray]	1	4				0.0561469	0.999624	-0.0931619	-0.162589	14.6137	13.4217	13.7333	13.951	13.2742	14.8229	44.8941	57.9579
	0.578129	-1.27257	SPDL1	764	#N/A	Homo sapiens	Protein Spindly	SPDLY_HUMAN	homo_sapiens_20231114m2aRGjTXi4	Color2 [DarkGray]	1	4				0.578129	0.918456	-1.27257	-1.29772	14.4947	15.8049	17.6384	17.6379	16.5301	17.5877	152.102	45.4852
	0.353127	0.71729	ELP4	#N/A	#N/A	Homo sapiens	Elongator complex protein 4	ELP4_HUMAN	homo_sapiens_20231114m2aRGjTXi4	Color2 [DarkGray]	1	4				0.353127	0.966639	0.71729	0.849456	14.0076	15.9838	16.8623	14.8757	14.8837	14.9425	133.9	2.52716
	0.6439	1.82649	HOOK2	#N/A	#N/A	Homo sapiens	Protein Hook homolog 2	HOOK2_HUMAN	homo_sapiens_20231114m2aRGjTXi4	Color2 [DarkGray]	1	4				0.6439	0.900864	1.82649	1.42591	14.3715	14.3823	17.5191	14.3514	12.1232	14.3188	196.494	109.069
	0.264417	0.512873	SEH1L	#N/A	#N/A	Homo sapiens	Nucleoporin SEH1	SEH1_HUMAN	homo_sapiens_20231114m2aRGjTXi4	Color2 [DarkGray]	1	4				0.264417	0.980418	0.512873	0.662318	15.6549	17.173	15.235	14.6331	16.3761	15.5151	80.4802	66.3608
	0.105294	0.223857	MTMR8	#N/A	#N/A	Homo sapiens	Myotubularin-related protein 8	MTMR8_HUMAN	homo_sapiens_20231114m2aRGjTXi4	Color2 [DarkGray]	1	4				0.105294	1	0.223857	0.292141	14.4042	13.2928	12.4514	12.3191	13.0563	14.1014	76.5239	68.566
	0.152651	0.633033	ZHX1-C8orf76	#N/A	#N/A	Homo sapiens	Zinc fingers and homeoboxes protein 1, isoform 2	ZHX1R_HUMAN	homo_sapiens_20231114m2aRGjTXi4	Color2 [DarkGray]	1	4				0.152651	0.996159	0.633033	0.408785	13.9296	12.2345	16.9672	12.6145	15.0071	13.6106	385.214	100.087
	0.308131	1.15657	C8orf76	#N/A	#N/A	Homo sapiens	Uncharacterized protein C8orf76	CH076_HUMAN	homo_sapiens_20231114m2aRGjTXi4	Color2 [DarkGray]	1	4				0.308131	0.976695	1.15657	0.755698	13.9296	12.9543	16.9672	11.7637	15.0071	13.6106	268.377	160.214
	0.0145922	0.00567341	MALSU1	#N/A	#N/A	Homo sapiens	Mitochondrial assembly of ribosomal large subunit protein 1	MASU1_HUMAN	homo_sapiens_20231114m2aRGjTXi4	Color2 [DarkGray]	1	4				0.0145922	1	0.00567341	0.0440733	14.0816	14.0471	13.8632	13.7833	14.0377	14.1539	8.15263	13.1945
	0.717853	1.8891	TCEAL4	#N/A	#N/A	Homo sapiens	Transcription elongation factor A protein-like 4	TCAL4_HUMAN	homo_sapiens_20231114m2aRGjTXi4	Color2 [DarkGray]	1	4				0.717853	0.887286	1.8891	1.57005	16.5331	16.0018	15.5171	14.4155	11.9788	15.9903	36.3463	247.339
	0.402215	-0.463435	KIFBP	#N/A	#N/A	Homo sapiens	KIF-binding protein	KBP_HUMAN	homo_sapiens_20231114m2aRGjTXi4	Color2 [DarkGray]	1	4				0.402215	0.963683	-0.463435	-0.949612	16.053	16.9274	16.9797	16.4866	17.0503	17.8135	37.2912	48.7325
	0.268175	0.732129	GNPNAT1	#N/A	#N/A	Homo sapiens	Glucosamine 6-phosphate N-acetyltransferase	GNA1_HUMAN	homo_sapiens_20231114m2aRGjTXi4	Color2 [DarkGray]	1	4				0.268175	0.980277	0.732129	0.670449	14.0399	16.1492	16.5585	15.2469	15.9299	13.3743	118.537	114.851
	0.609046	-1.71919	FAM120B	#N/A	#N/A	Homo sapiens	Constitutive coactivator of peroxisome proliferator-activated receptor gamma	F120B_HUMAN	homo_sapiens_20231114m2aRGjTXi4	Color2 [DarkGray]	1	4				0.609046	0.906467	-1.71919	-1.35801	15.2957	12.201	15.945	16.4388	15.207	16.9534	241.703	68.7352
	0.439863	1.39647	MRPS24	256	#N/A	Homo sapiens	Small ribosomal subunit protein uS3m	RT24_HUMAN	homo_sapiens_20231114m2aRGjTXi4	Color2 [DarkGray]	1	4				0.439863	0.960737	1.39647	1.02526	17.1013	17.2237	17.3057	17.1039	13.0934	17.2439	7.14104	366.395
	0.0705146	0.283934	MRPL53	#N/A	#N/A	Homo sapiens	Large ribosomal subunit protein mL53	RM53_HUMAN	homo_sapiens_20231114m2aRGjTXi4	Color2 [DarkGray]	1	4				0.0705146	1	0.283934	0.201513	15.3977	11.1999	13.1943	11.8325	12.8059	14.3017	270.497	105.012
	0.219715	0.594668	L3HYPDH	#N/A	#N/A	Homo sapiens	Trans-3-hydroxy-L-proline dehydratase	T3HPD_HUMAN	homo_sapiens_20231114m2aRGjTXi4	Color2 [DarkGray]	1	4				0.219715	0.987235	0.594668	0.563872	19.3521	16.5581	18.8406	16.8938	18.8662	17.2067	137.683	84.6055
	0.036294	0.205591	MOCOS	#N/A	#N/A	Homo sapiens	Molybdenum cofactor sulfurase	MOCOS_HUMAN	homo_sapiens_20231114m2aRGjTXi4	Color2 [DarkGray]	1	4				0.036294	0.997546	0.205591	0.107153	13.6297	12.973	13.564	11.0708	16.9902	11.4889	25.4681	1372.13
	1.42709	1.82507	RNF31	#N/A	#N/A	Homo sapiens	E3 ubiquitin-protein ligase RNF31	RNF31_HUMAN	homo_sapiens_20231114m2aRGjTXi4	Color2 [DarkGray]	1	4				1.42709	0.706431	1.82507	3.06697	15.7396	15.0631	15.8006	13.575	14.7153	12.8378	28.9528	73.2877
	0.235859	1.56913	DAZAP1	#N/A	#N/A	Homo sapiens	DAZ-associated protein 1	DAZP1_HUMAN	homo_sapiens_20231114m2aRGjTXi4	Color2 [DarkGray]	1	4				0.235859	0.995863	1.56913	0.599816	18.0395	17.2686	12.3304	17.9558	13.4714	11.5038	997.579	1379.43
	1.55249	-0.688284	SAAL1	#N/A	#N/A	Homo sapiens	Protein SAAL1	SAAL1_HUMAN	homo_sapiens_20231114m2aRGjTXi4	Color2 [DarkGray]	1	4				1.55249	0.667037	-0.688284	-3.37081	16.3642	16.488	16.4521	17.185	17.4358	16.7484	4.41474	24.4687
	0.0608547	0.24082	DTNBP1	#N/A	#N/A	Homo sapiens	Dysbindin	DTBP1_HUMAN	homo_sapiens_20231114m2aRGjTXi4	Color2 [DarkGray]	1	4				0.0608547	1	0.24082	0.175448	13.1831	14.8723	15.8818	12.1723	15.7544	15.288	120.135	227.722
	1.04537	1.18211	DNAJA3	309	#N/A	Homo sapiens	DnaJ homolog subfamily A member 3, mitochondrial	DNJA3_HUMAN	homo_sapiens_20231114m2aRGjTXi4	Color2 [DarkGray]	1	4				1.04537	0.828131	1.18211	2.2253	18.1437	17.0217	17.7703	16.8544	15.6308	16.9041	41.2055	53.2834
	0.561325	2.06433	TMA16	#N/A	#N/A	Homo sapiens	Translation machinery-associated protein 16	TMA16_HUMAN	homo_sapiens_20231114m2aRGjTXi4	Color2 [DarkGray]	1	4				0.561325	0.917263	2.06433	1.26489	14.852	15.6789	16.5375	11.5575	12.6407	16.6774	63.7759	566.063
	0.0556406	-0.150832	PTCD3	207	#N/A	Homo sapiens	Small ribosomal subunit protein mS39	PTCD3_HUMAN	homo_sapiens_20231114m2aRGjTXi4	Color2 [DarkGray]	1	4				0.0556406	0.99932	-0.150832	-0.1612	18.0834	18.1849	15.4361	17.8256	17.3943	16.937	148.744	31.5475
	0.25396	0.829337	MCRS1	#N/A	#N/A	Homo sapiens	Microspherule protein 1	MCRS1_HUMAN	homo_sapiens_20231114m2aRGjTXi4	Color2 [DarkGray]	1	4				0.25396	0.986099	0.829337	0.639583	12.8869	16.1436	13.6294	15.0761	12.5681	12.5277	174.748	133.564
	0.094231	-0.173227	CYFIP2	#N/A	#N/A	Homo sapiens	Cytoplasmic FMR1-interacting protein 2	CYFP2_HUMAN	homo_sapiens_20231114m2aRGjTXi4	Color2 [DarkGray]	1	4				0.094231	1	-0.173227	-0.263823	13.1083	13.639	14.8355	14.0734	14.7283	13.3008	67.5708	52.7281
	0.918326	1.19178	EDC3	#N/A	#N/A	Homo sapiens	Enhancer of mRNA-decapping protein 3	EDC3_HUMAN	homo_sapiens_20231114m2aRGjTXi4	Color2 [DarkGray]	1	4				0.918326	0.851411	1.19178	1.96622	18.1729	18.8309	19.152	17.3485	18.5266	16.7054	35.657	71.1761
	0.114568	0.311853	STAMBPL1	#N/A	#N/A	Homo sapiens	AMSH-like protease	STALP_HUMAN	homo_sapiens_20231114m2aRGjTXi4	Color2 [DarkGray]	1	4				0.114568	0.998454	0.311853	0.315545	13.8905	12.7802	14.3518	14.7729	13.5432	11.7708	60.6811	140.966
	0.67529	1.276	WDR89	#N/A	#N/A	Homo sapiens	WD repeat-containing protein 89	WDR89_HUMAN	homo_sapiens_20231114m2aRGjTXi4	Color2 [DarkGray]	1	4				0.67529	0.890229	1.276	1.48705	14.4178	11.7937	14.2125	12.4687	11.9073	12.22	133.498	19.6878
	0.100001	0.2205	THOC1	#N/A	#N/A	Homo sapiens	THO complex subunit 1	THOC1_HUMAN	homo_sapiens_20231114m2aRGjTXi4	Color2 [DarkGray]	1	4				0.100001	1	0.2205	0.278649	14.8122	16.3844	17.3354	15.3962	16.3752	16.0992	108.71	36.0875
	0.339177	-1.06538	OTUB1	#N/A	#N/A	Homo sapiens	Ubiquitin thioesterase OTUB1	OTUB1_HUMAN	homo_sapiens_20231114m2aRGjTXi4	Color2 [DarkGray]	1	4				0.339177	0.969011	-1.06538	-0.820611	17.9466	15.8009	20.0773	19.7859	18.4455	18.7895	282.739	51.2067
	0.0969732	0.363935	HMCES	#N/A	#N/A	Homo sapiens	Abasic site processing protein HMCES	HMCES_HUMAN	homo_sapiens_20231114m2aRGjTXi4	Color2 [DarkGray]	1	4				0.0969732	1	0.363935	0.270885	15.3824	15.1119	15.5264	15.9041	16.6861	12.3386	14.6632	349.316
	0.796997	1.36575	BICD1	#N/A	#N/A	Homo sapiens	Protein bicaudal D homolog 1	BICD1_HUMAN	homo_sapiens_20231114m2aRGjTXi4	Color2 [DarkGray]	1	4				0.796997	0.864016	1.36575	1.72513	15.8486	16.6571	17.0072	13.8054	16.2458	15.3645	42.9964	104.061
	0.451093	0.412694	PGM2	#N/A	#N/A	Homo sapiens	Phosphopentomutase	PGM2_HUMAN	homo_sapiens_20231114m2aRGjTXi4	Color2 [DarkGray]	1	4				0.451093	0.957338	0.412694	1.04767	17.2655	18.0476	17.888	16.6949	17.6062	17.6619	29.2406	39.0043
	0.563053	0.613823	DUS3L	#N/A	#N/A	Homo sapiens	tRNA-dihydrouridine(47) synthase [NAD(P)(+)]-like	DUS3L_HUMAN	homo_sapiens_20231114m2aRGjTXi4	Color2 [DarkGray]	1	4				0.563053	0.915792	0.613823	1.26827	14.2081	13.3955	14.8838	13.1269	13.6412	13.8778	55.2997	27.0876
	0.140443	0.389946	LTV1	#N/A	#N/A	Homo sapiens	Protein LTV1 homolog	LTV1_HUMAN	homo_sapiens_20231114m2aRGjTXi4	Color2 [DarkGray]	1	4				0.140443	0.996555	0.389946	0.379364	16.4471	16.4596	18.8751	16.4368	16.0514	18.1237	124.823	89.0251
	0.466981	-1.20516	SDSL	#N/A	#N/A	Homo sapiens	Serine dehydratase-like	SDSL_HUMAN	homo_sapiens_20231114m2aRGjTXi4	Color2 [DarkGray]	1	4				0.466981	0.947522	-1.20516	-1.07925	13.9147	15.634	12.0419	14.5524	15.8864	14.7674	192.748	52.87
	0.602705	0.933993	DCUN1D1	#N/A	#N/A	Homo sapiens	DCN1-like protein 1	DCNL1_HUMAN	homo_sapiens_20231114m2aRGjTXi4	Color2 [DarkGray]	1	4				0.602705	0.908383	0.933993	1.34566	16.6903	16.2998	17.1985	15.2487	17.0779	15.0601	32.0116	90.3505
	0.0673268	-0.223765	TRMT2B	276	#N/A	Homo sapiens	tRNA (uracil-5-)-methyltransferase homolog B	TRM2B_HUMAN	homo_sapiens_20231114m2aRGjTXi4	Color2 [DarkGray]	1	4				0.0673268	1	-0.223765	-0.192958	15.9619	16.9462	14.9264	15.3955	14.9533	18.157	79.5334	180.428
	0.383463	-1.00956	TOE1	#N/A	#N/A	Homo sapiens	Target of EGR1 protein 1	TOE1_HUMAN	homo_sapiens_20231114m2aRGjTXi4	Color2 [DarkGray]	1	4				0.383463	0.963428	-1.00956	-0.911578	12.7966	11.9508	15.0193	14.1095	13.2708	15.4151	153.066	86.7438
	0.713051	-1.25181	RUSF1	#N/A	#N/A	Homo sapiens	RUS family member 1	RUSF1_HUMAN	homo_sapiens_20231114m2aRGjTXi4	Color2 [DarkGray]	1	4				0.713051	0.884911	-1.25181	-1.56068	14.1271	13.318	11.9619	13.5068	15.2169	14.4389	88.1645	64.9777
	0.46895	0.572714	DDX27	#N/A	#N/A	Homo sapiens	Probable ATP-dependent RNA helicase DDX27	DDX27_HUMAN	homo_sapiens_20231114m2aRGjTXi4	Color2 [DarkGray]	1	4				0.46895	0.947403	0.572714	1.08316	15.782	16.6561	17.4832	16.4517	15.9418	15.8096	64.4856	23.8306
	0.234103	0.679976	MARS2	#N/A	#N/A	Homo sapiens	Methionine--tRNA ligase, mitochondrial	SYMM_HUMAN	homo_sapiens_20231114m2aRGjTXi4	Color2 [DarkGray]	1	4				0.234103	0.994093	0.679976	0.595927	14.5924	16.3011	16.6659	13.4715	15.3106	16.7373	89.5351	162.023
	0.334459	0.744153	MASTL	#N/A	#N/A	Homo sapiens	Serine/threonine-protein kinase greatwall	GWL_HUMAN	homo_sapiens_20231114m2aRGjTXi4	Color2 [DarkGray]	1	4				0.334459	0.969303	0.744153	0.810813	16.0411	14.4802	15.2065	16.0072	13.2862	14.202	58.3605	122.954
	0.0542014	0.357526	APIP	#N/A	#N/A	Homo sapiens	Methylthioribulose-1-phosphate dehydratase	MTNB_HUMAN	homo_sapiens_20231114m2aRGjTXi4	Color2 [DarkGray]	1	4				0.0542014	0.9992	0.357526	0.157244	14.9935	12.4256	16.5784	13.4487	17.9882	11.4881	269.236	1441.48
	0.693402	-1.2872	PDLIM5	#N/A	#N/A	Homo sapiens	PDZ and LIM domain protein 5	PDLI5_HUMAN	homo_sapiens_20231114m2aRGjTXi4	Color2 [DarkGray]	1	4				0.693402	0.893305	-1.2872	-1.52235	14.2086	16.6147	15.4107	15.797	17.446	16.8526	100.217	63.1
	0.236407	-0.479129	ERO1A	#N/A	#N/A	Homo sapiens	ERO1-like protein alpha	ERO1A_HUMAN	homo_sapiens_20231114m2aRGjTXi4	Color2 [DarkGray]	1	4				0.236407	0.99632	-0.479129	-0.601028	18.4891	18.1467	18.9557	18.4105	18.0958	20.5226	28.7142	114.405
	0.411679	0.873945	SENP5	#N/A	#N/A	Homo sapiens	Sentrin-specific protease 5	SENP5_HUMAN	homo_sapiens_20231114m2aRGjTXi4	Color2 [DarkGray]	1	4				0.411679	0.967141	0.873945	0.968714	14.3943	14.9285	14.0407	12.3561	13.1355	15.2499	31.7378	139.153
	0.37109	-1.37426	AHCYL2	#N/A	#N/A	Homo sapiens	Adenosylhomocysteinase 3	SAHH3_HUMAN	homo_sapiens_20231114m2aRGjTXi4	Color2 [DarkGray]	1	4				0.37109	0.967482	-1.37426	-0.886334	12.302	12.7528	15.1252	12.2167	16.2209	15.8651	142.116	309.684
	1.18466	0.783106	DOCK6	#N/A	#N/A	Homo sapiens	Dedicator of cytokinesis protein 6	DOCK6_HUMAN	homo_sapiens_20231114m2aRGjTXi4	Color2 [DarkGray]	1	4				1.18466	0.794235	0.783106	2.5199	15.0793	15.3886	15.3072	15.0526	14.0682	14.305	11.1453	36.777
	0.108897	0.335004	NAF1	#N/A	#N/A	Homo sapiens	H/ACA ribonucleoprotein complex non-core subunit NAF1	NAF1_HUMAN	homo_sapiens_20231114m2aRGjTXi4	Color2 [DarkGray]	1	4				0.108897	0.998798	0.335004	0.301269	12.9491	14.6964	14.9945	15.4914	13.8047	12.3389	89.3222	151.845
	0.469729	1.13443	SGSM3	#N/A	#N/A	Homo sapiens	Small G protein signaling modulator 3	SGSM3_HUMAN	homo_sapiens_20231114m2aRGjTXi4	Color2 [DarkGray]	1	4				0.469729	0.948052	1.13443	1.08471	15.097	14.6222	16.546	12.5502	15.0388	15.273	78.7513	140.931
	0.0723999	0.215882	SCLY	#N/A	#N/A	Homo sapiens	Selenocysteine lyase	SCLY_HUMAN	homo_sapiens_20231114m2aRGjTXi4	Color2 [DarkGray]	1	4				0.0723999	1	0.215882	0.206552	14.5183	14.6837	12.1521	12.2978	13.9601	14.4486	127.338	91.7511
	0.330356	0.431892	FUBP3	#N/A	#N/A	Homo sapiens	Far upstream element-binding protein 3	FUBP3_HUMAN	homo_sapiens_20231114m2aRGjTXi4	Color2 [DarkGray]	1	4				0.330356	0.971552	0.431892	0.802273	15.8632	16.2488	16.2591	14.9174	16.6862	15.4718	15.7406	69.4099
	1.24351	-1.02332	RBM17	#N/A	#N/A	Homo sapiens	Splicing factor 45	SPF45_HUMAN	homo_sapiens_20231114m2aRGjTXi4	Color2 [DarkGray]	1	4				1.24351	0.786058	-1.02332	-2.64833	15.7201	15.1296	15.8562	16.1987	17.216	16.3611	27.2598	39.2854
	0.796825	1.89841	NARS2	#N/A	#N/A	Homo sapiens	Probable asparagine--tRNA ligase, mitochondrial	SYNM_HUMAN	homo_sapiens_20231114m2aRGjTXi4	Color2 [DarkGray]	1	4				0.796825	0.863337	1.89841	1.72479	15.8105	17.0568	16.5117	16.6065	13.2118	13.8656	45.4178	193.706
	0.14207	0.104336	SUCLG2	303	#N/A	Homo sapiens	Succinate--CoA ligase [GDP-forming] subunit beta, mitochondrial	SUCB2_HUMAN	homo_sapiens_20231114m2aRGjTXi4	Color2 [DarkGray]	1	4				0.14207	0.997091	0.104336	0.383309	18.1292	18.2449	17.4914	18.0976	17.6182	17.8368	28.6925	16.753
	0.290282	0.924643	NGLY1	#N/A	#N/A	Homo sapiens	Peptide-N(4)-(N-acetyl-beta-glucosaminyl)asparagine amidase	NGLY1_HUMAN	homo_sapiens_20231114m2aRGjTXi4	Color2 [DarkGray]	1	4				0.290282	0.98134	0.924643	0.717875	14.7108	17.3234	18.3827	15.8604	17.0766	14.7059	213.602	98.2024
	0.00681973	0.0101296	RBM41	#N/A	#N/A	Homo sapiens	RNA-binding protein 41	RBM41_HUMAN	homo_sapiens_20231114m2aRGjTXi4	Color2 [DarkGray]	1	4				0.00681973	1	0.0101296	0.0207757	14.0068	13.3772	14.9954	14.0153	13.9666	14.3672	61.376	15.2389
	0.739481	-0.817495	THOC3	#N/A	#N/A	Homo sapiens	THO complex subunit 3	THOC3_HUMAN	homo_sapiens_20231114m2aRGjTXi4	Color2 [DarkGray]	1	4				0.739481	0.877015	-0.817495	-1.61232	21.6488	21.3565	20.1132	21.6779	21.6596	22.2335	61.3477	22.899
	0.266794	0.478446	COG3	#N/A	#N/A	Homo sapiens	Conserved oligomeric Golgi complex subunit 3	COG3_HUMAN	homo_sapiens_20231114m2aRGjTXi4	Color2 [DarkGray]	1	4				0.266794	0.980018	0.478446	0.667464	15.694	15.3263	14.8674	13.6238	14.8653	15.9633	29.3062	96.5047
	0.424064	1.11805	CDK5RAP3	#N/A	#N/A	Homo sapiens	CDK5 regulatory subunit-associated protein 3	CK5P3_HUMAN	homo_sapiens_20231114m2aRGjTXi4	Color2 [DarkGray]	1	4				0.424064	0.96308	1.11805	0.993622	15.455	15.809	16.05	16.4184	12.5994	14.9421	20.9701	222.289
	0.0189356	0.0571718	VPS39	#N/A	#N/A	Homo sapiens	Vam6/Vps39-like protein	VPS39_HUMAN	homo_sapiens_20231114m2aRGjTXi4	Color2 [DarkGray]	1	4				0.0189356	1	0.0571718	0.0569237	15.0326	14.5074	12.505	14.3393	12.7003	14.8339	116.224	90.5898
	0.104085	-0.132096	VCPIP1	#N/A	#N/A	Homo sapiens	Deubiquitinating protein VCPIP1	VCIP1_HUMAN	homo_sapiens_20231114m2aRGjTXi4	Color2 [DarkGray]	1	4				0.104085	1	-0.132096	-0.289068	16.4613	15.5673	15.9442	16.0538	16.8068	15.5084	31.877	47.5985
	0.0887146	0.443483	ELMO2	#N/A	#N/A	Homo sapiens	Engulfment and cell motility protein 2	ELMO2_HUMAN	homo_sapiens_20231114m2aRGjTXi4	Color2 [DarkGray]	1	4				0.0887146	1	0.443483	0.249532	12.5972	12.599	17.2806	15.3634	12.5303	13.2527	570.083	135.376
	0.0563506	-0.318258	SERAC1	#N/A	#N/A	Homo sapiens	Protein SERAC1	SRAC1_HUMAN	homo_sapiens_20231114m2aRGjTXi4	Color2 [DarkGray]	1	4				0.0563506	0.999859	-0.318258	-0.163147	14.9026	13.9212	12.6728	12.3723	12.2474	17.8316	90.6753	1145.74
	0.091792	-0.160947	USP47	#N/A	#N/A	Homo sapiens	Ubiquitin carboxyl-terminal hydrolase 47	UBP47_HUMAN	homo_sapiens_20231114m2aRGjTXi4	Color2 [DarkGray]	1	4				0.091792	1	-0.160947	-0.257519	16.3667	18.0001	17.0394	17.0413	16.7537	18.0941	61.8327	51.989
	0.245253	0.846072	PBK	#N/A	#N/A	Homo sapiens	Lymphokine-activated killer T-cell-originated protein kinase	TOPK_HUMAN	homo_sapiens_20231114m2aRGjTXi4	Color2 [DarkGray]	1	4				0.245253	0.991181	0.846072	0.62052	15.7835	18.2946	17.299	13.991	17.6477	17.2001	107.512	240.058
	0.444199	1.03038	SCYL1	#N/A	#N/A	Homo sapiens	N-terminal kinase-like protein	SCYL1_HUMAN	homo_sapiens_20231114m2aRGjTXi4	Color2 [DarkGray]	1	4				0.444199	0.956967	1.03038	1.03392	16.8477	15.663	17.9663	15.9972	16.968	14.4207	94.4224	110.112
	0.0745265	0.277354	LRATD2	#N/A	#N/A	Homo sapiens	Protein LRATD2	LRAT2_HUMAN	homo_sapiens_20231114m2aRGjTXi4	Color2 [DarkGray]	1	4				0.0745265	1	0.277354	0.212217	15.3275	14.108	14.0256	13.1079	12.8415	16.6795	53.9358	284.339
	0.713787	1.95062	EXOC2	#N/A	#N/A	Homo sapiens	Exocyst complex component 2	EXOC2_HUMAN	homo_sapiens_20231114m2aRGjTXi4	Color2 [DarkGray]	1	4				0.713787	0.886141	1.95062	1.56211	15.7811	17.4553	17.4902	12.7437	15.8526	16.2785	76.2625	223.24
	0.0793801	0.312909	EHMT2	#N/A	#N/A	Homo sapiens	Histone-lysine N-methyltransferase EHMT2	EHMT2_HUMAN	homo_sapiens_20231114m2aRGjTXi4	Color2 [DarkGray]	1	4				0.0793801	1	0.312909	0.225075	12.2596	13.2829	16.1846	13.214	15.0295	12.5449	251.554	110.114
	0.35246	-0.513658	ZFR	733	#N/A	Homo sapiens	Zinc finger RNA-binding protein	ZFR_HUMAN	homo_sapiens_20231114m2aRGjTXi4	Color2 [DarkGray]	1	4				0.35246	0.96711	-0.513658	-0.848082	15.8904	15.352	16.9084	16.4478	17.3044	15.9397	59.1701	50.674
	0.895544	-0.891355	SNX27	#N/A	#N/A	Homo sapiens	Sorting nexin-27	SNX27_HUMAN	homo_sapiens_20231114m2aRGjTXi4	Color2 [DarkGray]	1	4				0.895544	0.843746	-0.891355	-1.92055	15.1271	16.1613	16.1951	16.19	17.2439	16.7236	44.0111	37.7789
	0.0272547	-0.0681464	KIF16B	#N/A	#N/A	Homo sapiens	Kinesin-like protein KIF16B	KI16B_HUMAN	homo_sapiens_20231114m2aRGjTXi4	Color2 [DarkGray]	1	4				0.0272547	0.99704	-0.0681464	-0.081215	13.7858	14.1569	15.1585	15.7045	13.1684	14.4327	52.3532	107.952
	0.574632	-0.696225	PRMT6	#N/A	#N/A	Homo sapiens	Protein arginine N-methyltransferase 6	ANM6_HUMAN	homo_sapiens_20231114m2aRGjTXi4	Color2 [DarkGray]	1	4				0.574632	0.917852	-0.696225	-1.29089	12.6408	11.612	12.4186	12.8333	12.2058	13.721	38.886	56.6646
	0.601404	-1.09631	IFT74	#N/A	#N/A	Homo sapiens	Intraflagellar transport protein 74 homolog	IFT74_HUMAN	homo_sapiens_20231114m2aRGjTXi4	Color2 [DarkGray]	1	4				0.601404	0.909848	-1.09631	-1.34312	17.6812	16.9173	19.5848	19.2405	19.4423	18.7895	121.492	23.4791
	0.105551	-0.256132	TRIM47	#N/A	#N/A	Homo sapiens	E3 ubiquitin-protein ligase TRIM47	TRI47_HUMAN	homo_sapiens_20231114m2aRGjTXi4	Color2 [DarkGray]	1	4				0.105551	1	-0.256132	-0.292795	13.716	12.557	13.3389	12.1243	13.3483	14.9077	42.7608	124.394
	1.47389	3.10619	CNOT6L	#N/A	#N/A	Homo sapiens	CCR4-NOT transcription complex subunit 6-like	CNO6L_HUMAN	homo_sapiens_20231114m2aRGjTXi4	Color2 [DarkGray]	1	4				1.47389	0.678931	3.10619	3.17852	15.7427	14.1823	16.594	11.8382	13.7451	11.6171	102.563	96.4572
	0.451839	-1.30699	UBE2E2	#N/A	#N/A	Homo sapiens	Ubiquitin-conjugating enzyme E2 E2	UB2E2_HUMAN	homo_sapiens_20231114m2aRGjTXi4	Color2 [DarkGray]	1	4				0.451839	0.957951	-1.30699	-1.04915	15.4012	12.402	15.6586	15.4615	14.8227	17.0986	195.701	96.8907
	1.02606	1.74132	PRRC1	#N/A	#N/A	Homo sapiens	Protein PRRC1	PRRC1_HUMAN	homo_sapiens_20231114m2aRGjTXi4	Color2 [DarkGray]	1	4				1.02606	0.842101	1.74132	2.1854	16.1008	14.9289	16.2879	14.105	12.8289	15.1596	54.5699	96.128
	0.0441787	0.146512	YTHDC1	#N/A	#N/A	Homo sapiens	YTH domain-containing protein 1	YTDC1_HUMAN	homo_sapiens_20231114m2aRGjTXi4	Color2 [DarkGray]	1	4				0.0441787	0.997712	0.146512	0.129413	14.8966	16.07	15.8293	13.8686	14.9868	17.501	45.0216	206.746
	0.0821838	-0.280319	COG8	#N/A	#N/A	Homo sapiens	Conserved oligomeric Golgi complex subunit 8	COG8_HUMAN	homo_sapiens_20231114m2aRGjTXi4	Color2 [DarkGray]	1	4				0.0821838	1	-0.280319	-0.232458	15.5348	13.9215	12.0452	12.8011	14.6323	14.9091	182.472	93.7319
	0.176464	-0.462883	TEPSIN	#N/A	#N/A	Homo sapiens	AP-4 complex accessory subunit Tepsin	AP4AT_HUMAN	homo_sapiens_20231114m2aRGjTXi4	Color2 [DarkGray]	1	4				0.176464	0.999297	-0.462883	-0.465034	12.8735	12.4427	13.199	11.3641	14.3873	14.1525	26.7569	170.057
	1.4415	-0.552128	DOCK7	#N/A	#N/A	Homo sapiens	Dedicator of cytokinesis protein 7	DOCK7_HUMAN	homo_sapiens_20231114m2aRGjTXi4	Color2 [DarkGray]	1	4				1.4415	0.698167	-0.552128	-3.1011	17.0121	17.204	16.6697	17.5451	17.3533	17.6438	18.9294	10.2664
	0.281831	1.14101	ZNF830	#N/A	#N/A	Homo sapiens	Zinc finger protein 830	ZN830_HUMAN	homo_sapiens_20231114m2aRGjTXi4	Color2 [DarkGray]	1	4				0.281831	0.978166	1.14101	0.699823	15.6192	12.9169	14.8505	12.34	11.5066	16.1171	124.02	414.441
	0.80059	-1.29075	ZMAT2	#N/A	#N/A	Homo sapiens	Zinc finger matrin-type protein 2	ZMAT2_HUMAN	homo_sapiens_20231114m2aRGjTXi4	Color2 [DarkGray]	1	4				0.80059	0.862942	-1.29075	-1.7322	13.0683	13.624	13.1032	13.8213	13.8442	16.0022	21.829	106.065
	0.0779054	-0.0931492	SCLT1	#N/A	#N/A	Homo sapiens	Sodium channel and clathrin linker 1	SCLT1_HUMAN	homo_sapiens_20231114m2aRGjTXi4	Color2 [DarkGray]	1	4				0.0779054	1	-0.0931492	-0.221179	15.2113	15.1818	16.3619	15.999	15.5623	15.473	49.3019	19.6978
	0.8136	1.06513	CCDC115	#N/A	#N/A	Homo sapiens	Coiled-coil domain-containing protein 115	CC115_HUMAN	homo_sapiens_20231114m2aRGjTXi4	Color2 [DarkGray]	1	4				0.8136	0.860664	1.06513	1.75784	14.3554	14.2867	12.7389	13.1453	12.8883	12.1519	70.283	36.9159
	0.112514	0.349421	SAMD11	#N/A	#N/A	Homo sapiens	Sterile alpha motif domain-containing protein 11	SAM11_HUMAN	homo_sapiens_20231114m2aRGjTXi4	Color2 [DarkGray]	1	4				0.112514	0.998674	0.349421	0.310387	15.1044	12.2369	12.9679	11.7569	13.2472	14.2569	138.05	106.687
	0.496345	-0.794447	ANKRD27	#N/A	#N/A	Homo sapiens	Ankyrin repeat domain-containing protein 27	ANR27_HUMAN	homo_sapiens_20231114m2aRGjTXi4	Color2 [DarkGray]	1	4				0.496345	0.945934	-0.794447	-1.13735	13.8866	12.6658	14.5456	14.3235	15.3085	13.8493	74.0388	55.2246
	0.287051	1.36391	NSUN5	#N/A	#N/A	Homo sapiens	28S rRNA (cytosine-C(5))-methyltransferase	NSUN5_HUMAN	homo_sapiens_20231114m2aRGjTXi4	Color2 [DarkGray]	1	4				0.287051	0.978821	1.36391	0.710983	14.9329	12.2107	17.6146	11.9923	15.7179	12.9563	568.945	224.255
	0.774944	1.91566	RPRD1A	#N/A	#N/A	Homo sapiens	Regulation of nuclear pre-mRNA domain-containing protein 1A	RPR1A_HUMAN	homo_sapiens_20231114m2aRGjTXi4	Color2 [DarkGray]	1	4				0.774944	0.865422	1.91566	1.68179	16.598	18.7881	16.4982	13.7646	15.6741	16.6986	111.187	137.904
	0.309797	0.820454	ARAP1	#N/A	#N/A	Homo sapiens	Arf-GAP with Rho-GAP domain, ANK repeat and PH domain-containing protein 1	ARAP1_HUMAN	homo_sapiens_20231114m2aRGjTXi4	Color2 [DarkGray]	1	4				0.309797	0.976995	0.820454	0.759209	17.193	14.7693	18.2553	15.4348	15.793	16.5285	190.689	40.1392
	0.0348449	0.180024	SERPINB12	#N/A	#N/A	Homo sapiens	Serpin B12	SPB12_HUMAN	homo_sapiens_20231114m2aRGjTXi4	Color2 [DarkGray]	1	4				0.0348449	0.99662	0.180024	0.103026	16.0032	15.0092	17.342	18.0547	16.9845	12.7751	96.525	641.903
	0.359379	-0.612625	IPO9	#N/A	#N/A	Homo sapiens	Importin-9	IPO9_HUMAN	homo_sapiens_20231114m2aRGjTXi4	Color2 [DarkGray]	1	4				0.359379	0.966468	-0.612625	-0.862324	17.1856	18.2788	18.8275	17.7894	18.746	19.5944	63.1597	69.2543
	0.0930933	-0.143376	INPP4A	#N/A	#N/A	Homo sapiens	Inositol polyphosphate-4-phosphatase type I A	INP4A_HUMAN	homo_sapiens_20231114m2aRGjTXi4	Color2 [DarkGray]	1	4				0.0930933	1	-0.143376	-0.260886	16.6473	16.6359	17.6544	16.2854	17.7374	17.3448	42.2569	55.7967
	0.119842	0.443229	RBM14	#N/A	#N/A	Homo sapiens	RNA-binding protein 14	RBM14_HUMAN	homo_sapiens_20231114m2aRGjTXi4	Color2 [DarkGray]	1	4				0.119842	0.998507	0.443229	0.328725	15.1601	14.9832	15.1471	16.6499	12.0885	15.2223	6.84333	356.045
	0.787598	1.71584	RCHY1	#N/A	#N/A	Homo sapiens	RING finger and CHY zinc finger domain-containing protein 1	ZN363_HUMAN	homo_sapiens_20231114m2aRGjTXi4	Color2 [DarkGray]	1	4				0.787598	0.86159	1.71584	1.70664	16.2987	16.0541	15.2037	14.0361	12.5449	15.8279	41.4746	163.18
	0.145025	0.256788	NEDD4L	#N/A	#N/A	Homo sapiens	E3 ubiquitin-protein ligase NEDD4-like	NED4L_HUMAN	homo_sapiens_20231114m2aRGjTXi4	Color2 [DarkGray]	1	4				0.145025	0.997674	0.256788	0.390454	14.8744	13.1602	14.4323	14.593	13.9314	13.1721	68.0482	52.434
	1.59448	2.11661	QKI	#N/A	#N/A	Homo sapiens	KH domain-containing RNA-binding protein QKI	QKI_HUMAN	homo_sapiens_20231114m2aRGjTXi4	Color2 [DarkGray]	1	4				1.59448	0.70162	2.11661	3.47619	18.3315	18.7508	16.799	15.5859	15.8912	16.0544	81.2798	16.5972
	0.566024	1.65254	LENG8	#N/A	#N/A	Homo sapiens	Leukocyte receptor cluster member 8	LENG8_HUMAN	homo_sapiens_20231114m2aRGjTXi4	Color2 [DarkGray]	1	4				0.566024	0.916369	1.65254	1.27407	13.8906	14.2277	15.4126	12.1097	15.2288	11.2347	59.9512	270.425
	0.00354712	0.00607522	NEK1	#N/A	#N/A	Homo sapiens	Serine/threonine-protein kinase Nek1	NEK1_HUMAN	homo_sapiens_20231114m2aRGjTXi4	Color2 [DarkGray]	1	4				0.00354712	1	0.00607522	0.010846	15.2454	16.704	17.02	16.3648	16.5018	16.0846	73.3508	14.8196
	0.199218	-0.140576	PUS7	#N/A	#N/A	Homo sapiens	Pseudouridylate synthase 7 homolog	PUS7_HUMAN	homo_sapiens_20231114m2aRGjTXi4	Color2 [DarkGray]	1	4				0.199218	0.994395	-0.140576	-0.517523	16.3504	16.4243	16.5023	16.7747	16.0342	16.8898	5.26627	33.0355
	0.126291	0.312418	TRNT1	#N/A	#N/A	Homo sapiens	CCA tRNA nucleotidyltransferase 1, mitochondrial	TRNT1_HUMAN	homo_sapiens_20231114m2aRGjTXi4	Color2 [DarkGray]	1	4				0.126291	0.99642	0.312418	0.344718	16.2099	16.8169	14.0106	15.2353	15.9529	14.9118	136.033	38.23
	0.0400405	-0.136955	SMG1	#N/A	#N/A	Homo sapiens	Serine/threonine-protein kinase SMG1	SMG1_HUMAN	homo_sapiens_20231114m2aRGjTXi4	Color2 [DarkGray]	1	4				0.0400405	0.996671	-0.136955	-0.117771	12.4457	13.1313	12.3613	11.1748	12.1948	14.9796	29.9076	233.371
	0.325042	1.40663	MTMR9	#N/A	#N/A	Homo sapiens	Myotubularin-related protein 9	MTMR9_HUMAN	homo_sapiens_20231114m2aRGjTXi4	Color2 [DarkGray]	1	4				0.325042	0.97266	1.40663	0.791187	12.2213	12.1111	17.4774	12.3089	12.4399	12.8411	952.593	19.3965
	0.583958	-0.976831	VPS35	#N/A	#N/A	Homo sapiens	Vacuolar protein sorting-associated protein 35	VPS35_HUMAN	homo_sapiens_20231114m2aRGjTXi4	Color2 [DarkGray]	1	4				0.583958	0.91415	-0.976831	-1.30909	18.6625	18.4441	20.4266	20.2568	20.7968	19.4099	87.4227	51.4458
	0.246748	0.897615	XPO6	#N/A	#N/A	Homo sapiens	Exportin-6	XPO6_HUMAN	homo_sapiens_20231114m2aRGjTXi4	Color2 [DarkGray]	1	4				0.246748	0.991838	0.897615	0.623802	16.3432	16.344	14.3198	12.7983	14.37	17.146	96.277	304.342
	0.396629	0.555164	SPAG5	#N/A	#N/A	Homo sapiens	Sperm-associated antigen 5	SPAG5_HUMAN	homo_sapiens_20231114m2aRGjTXi4	Color2 [DarkGray]	1	4				0.396629	0.961157	0.555164	0.93831	15.0377	15.6007	16.9957	15.4408	15.1103	15.4175	79.3357	12.8388
	0.090284	-0.398211	PASK	#N/A	#N/A	Homo sapiens	PAS domain-containing serine/threonine-protein kinase	PASK_HUMAN	homo_sapiens_20231114m2aRGjTXi4	Color2 [DarkGray]	1	4				0.090284	1	-0.398211	-0.25361	14.95	11.9678	16.266	13.4106	14.4287	16.5391	304.629	154.878
	0.596676	-2.28675	UIMC1	#N/A	#N/A	Homo sapiens	BRCA1-A complex subunit RAP80	UIMC1_HUMAN	homo_sapiens_20231114m2aRGjTXi4	Color2 [DarkGray]	1	4				0.596676	0.910336	-2.28675	-1.3339	16.384	11.2241	12.6081	14.3132	16.8891	15.8742	545.781	111.603
	0.101002	-0.142059	VPS13A	94	#N/A	Homo sapiens	Intermembrane lipid transfer protein VPS13A	VP13A_HUMAN	homo_sapiens_20231114m2aRGjTXi4	Color2 [DarkGray]	1	4				0.101002	1	-0.142059	-0.281209	15.449	15.8789	16.1511	15.5486	16.8911	15.4655	24.9111	60.0163
	0.255186	0.330242	GFM1	297	#N/A	Homo sapiens	Elongation factor G, mitochondrial	EFGM_HUMAN	homo_sapiens_20231114m2aRGjTXi4	Color2 [DarkGray]	1	4				0.255186	0.985914	0.330242	0.642257	16.9244	18.0835	16.4178	17.0666	16.5604	16.808	64.7685	17.6803
	0.0054086	0.0123959	MCCC1	#N/A	#N/A	Homo sapiens	Methylcrotonoyl-CoA carboxylase subunit alpha, mitochondrial	MCCA_HUMAN	homo_sapiens_20231114m2aRGjTXi4	Color2 [DarkGray]	1	4				0.0054086	1	0.0123959	0.016503	22.393	22.5362	23.8165	24.002	21.9383	22.7683	58.5952	82.3859
	1.66859	2.46112	CAMKK2	#N/A	#N/A	Homo sapiens	Calcium/calmodulin-dependent protein kinase kinase 2	KKCC2_HUMAN	homo_sapiens_20231114m2aRGjTXi4	Color2 [DarkGray]	1	4				1.66859	0.698829	2.46112	3.66692	14.766	13.6326	15.5949	11.679	12.8836	12.0475	77.0702	44.8192
	0.908495	1.17247	TGS1	#N/A	#N/A	Homo sapiens	Trimethylguanosine synthase	TGS1_HUMAN	homo_sapiens_20231114m2aRGjTXi4	Color2 [DarkGray]	1	4				0.908495	0.850964	1.17247	1.94649	14.8046	15.852	15.9102	14.9468	13.3925	14.7101	45.2129	63.2997
	0.204741	-0.990587	NUDCD1	#N/A	#N/A	Homo sapiens	NudC domain-containing protein 1	NUDC1_HUMAN	homo_sapiens_20231114m2aRGjTXi4	Color2 [DarkGray]	1	4				0.204741	0.990123	-0.990587	-0.530095	18.6835	15.298	17.1675	14.8634	19.8046	19.4528	172.675	612.66
	0.064937	0.172944	ERBIN	#N/A	#N/A	Homo sapiens	Erbin	ERBIN_HUMAN	homo_sapiens_20231114m2aRGjTXi4	Color2 [DarkGray]	1	4				0.064937	1	0.172944	0.186515	16.5049	13.5035	15.6294	15.5431	14.8707	14.7052	146.332	31.5011
	0.233607	-0.783844	TUBGCP5	#N/A	#N/A	Homo sapiens	Gamma-tubulin complex component 5	GCP5_HUMAN	homo_sapiens_20231114m2aRGjTXi4	Color2 [DarkGray]	1	4				0.233607	0.99221	-0.783844	-0.594828	14.603	12.0618	15.0734	12.8577	15.3956	15.8364	159.036	156.908
	0.334528	-0.390608	USP28	#N/A	#N/A	Homo sapiens	Ubiquitin carboxyl-terminal hydrolase 28	UBP28_HUMAN	homo_sapiens_20231114m2aRGjTXi4	Color2 [DarkGray]	1	4				0.334528	0.969728	-0.390608	-0.810956	15.3365	15.8363	15.8135	15.5798	16.959	15.6194	19.7501	58.7066
	0.0567343	-0.208288	FNBP1	#N/A	#N/A	Homo sapiens	Formin-binding protein 1	FNBP1_HUMAN	homo_sapiens_20231114m2aRGjTXi4	Color2 [DarkGray]	1	4				0.0567343	0.999753	-0.208288	-0.164199	14.0378	12.6896	16.0316	15.7105	12.9257	14.7476	169.982	127.06
	0.205861	-0.299855	IFT140	#N/A	#N/A	Homo sapiens	Intraflagellar transport protein 140 homolog	IF140_HUMAN	homo_sapiens_20231114m2aRGjTXi4	Color2 [DarkGray]	1	4				0.205861	0.989822	-0.299855	-0.532636	14.4762	15.2273	15.1853	14.9156	14.6104	16.2624	29.8915	67.0455
	0.111396	0.207438	RPS6KC1	#N/A	#N/A	Homo sapiens	Ribosomal protein S6 kinase delta-1	KS6C1_HUMAN	homo_sapiens_20231114m2aRGjTXi4	Color2 [DarkGray]	1	4				0.111396	0.998698	0.207438	0.307573	13.1456	14.1303	12.1367	13.6249	12.6772	12.4882	78.2217	44.1699
	0.21888	0.514978	TP53RK	#N/A	#N/A	Homo sapiens	EKC/KEOPS complex subunit TP53RK	PRPK_HUMAN	homo_sapiens_20231114m2aRGjTXi4	Color2 [DarkGray]	1	4				0.21888	0.987041	0.514978	0.562	14.8352	13.4252	12.1173	12.1481	13.7849	12.8997	119.566	61.6942
	0.938281	1.60494	WRNIP1	#N/A	#N/A	Homo sapiens	ATPase WRNIP1	WRIP1_HUMAN	homo_sapiens_20231114m2aRGjTXi4	Color2 [DarkGray]	1	4				0.938281	0.852587	1.60494	2.00641	14.7367	16.6848	17.3121	14.3007	14.9818	14.6363	117.416	23.9389
	0.0271832	0.0805683	RANBP9	#N/A	#N/A	Homo sapiens	Ran-binding protein 9	RANB9_HUMAN	homo_sapiens_20231114m2aRGjTXi4	Color2 [DarkGray]	1	4				0.0271832	0.99704	0.0805683	0.081008	13.9295	15.4884	13.744	13.2955	15.9449	13.6798	74.4542	129.5
	0.0506368	-0.16081	CLCC1	#N/A	#N/A	Homo sapiens	Chloride channel CLIC-like protein 1	CLCC1_HUMAN	homo_sapiens_20231114m2aRGjTXi4	Color2 [DarkGray]	1	4				0.0506368	0.998843	-0.16081	-0.147403	14.4551	16.121	15.8553	16.8762	13.7462	16.2914	68.5131	166.835
	0.382071	-0.482603	CCNL2	#N/A	#N/A	Homo sapiens	Cyclin-L2	CCNL2_HUMAN	homo_sapiens_20231114m2aRGjTXi4	Color2 [DarkGray]	1	4				0.382071	0.964495	-0.482603	-0.908744	13.4823	14.6622	12.9665	13.8825	14.1922	14.4842	66.1557	21.0836
	1.92606	3.76021	PPP1R9B	#N/A	#N/A	Homo sapiens	Neurabin-2	NEB2_HUMAN	homo_sapiens_20231114m2aRGjTXi4	Color2 [DarkGray]	1	4				1.92606	0.6936	3.76021	4.38204	14.9204	17.1234	16.2961	12.4754	13.2714	11.3124	90.166	77.0808
	0.0897621	0.257704	SRPK1	#N/A	#N/A	Homo sapiens	SRSF protein kinase 1	SRPK1_HUMAN	homo_sapiens_20231114m2aRGjTXi4	Color2 [DarkGray]	1	4				0.0897621	1	0.257704	0.252255	19.2466	16.2074	17.3137	16.5647	17.1457	18.2841	145.487	66.6471
	0.160083	0.249921	STRBP	#N/A	#N/A	Homo sapiens	Spermatid perinuclear RNA-binding protein	STRBP_HUMAN	homo_sapiens_20231114m2aRGjTXi4	Color2 [DarkGray]	1	4				0.160083	0.996082	0.249921	0.426494	16.5904	16.6807	18.1161	16.2912	17.3685	16.9778	64.9579	39.195
	0.166344	0.391798	CDK5RAP2	219	#N/A	Homo sapiens	CDK5 regulatory subunit-associated protein 2	CK5P2_HUMAN	homo_sapiens_20231114m2aRGjTXi4	Color2 [DarkGray]	1	4				0.166344	0.996256	0.391798	0.441303	14.3316	13.2441	14.1347	13.2391	15.0526	12.2432	41.8399	128.477
	0.338508	0.772891	IWS1	#N/A	#N/A	Homo sapiens	Protein IWS1 homolog	IWS1_HUMAN	homo_sapiens_20231114m2aRGjTXi4	Color2 [DarkGray]	1	4				0.338508	0.96814	0.772891	0.819224	14.7109	13.7357	16.8437	14.6358	13.902	14.4339	153.837	26.7349
	0.188142	-0.165671	SIN3A	#N/A	#N/A	Homo sapiens	Paired amphipathic helix protein Sin3a	SIN3A_HUMAN	homo_sapiens_20231114m2aRGjTXi4	Color2 [DarkGray]	1	4				0.188142	0.995357	-0.165671	-0.492117	15.8532	16.1078	16.1492	16.3115	15.5953	16.7005	11.1447	40.3743
	0.355338	0.685103	OSBPL9	#N/A	#N/A	Homo sapiens	Oxysterol-binding protein-related protein 9	OSBL9_HUMAN	homo_sapiens_20231114m2aRGjTXi4	Color2 [DarkGray]	1	4				0.355338	0.969557	0.685103	0.854011	17.1948	16.1602	16.6443	16.5139	14.5109	16.9192	37.069	110.587
	0.91802	1.89258	CRBN	#N/A	#N/A	Homo sapiens	Protein cereblon	CRBN_HUMAN	homo_sapiens_20231114m2aRGjTXi4	Color2 [DarkGray]	1	4				0.91802	0.849126	1.89258	1.96561	14.2121	15.0513	16.6251	14.4325	13.5866	12.1915	102.781	92.2056
	0.340322	-0.314192	INTS14	#N/A	#N/A	Homo sapiens	Integrator complex subunit 14	INT14_HUMAN	homo_sapiens_20231114m2aRGjTXi4	Color2 [DarkGray]	1	4				0.340322	0.969257	-0.314192	-0.822986	14.7347	15.0226	15.2449	14.6928	15.9115	15.3404	17.8716	44.225
	0.594365	1.29134	CDK5RAP1	191	#N/A	Homo sapiens	Mitochondrial tRNA methylthiotransferase CDK5RAP1	CK5P1_HUMAN	homo_sapiens_20231114m2aRGjTXi4	Color2 [DarkGray]	1	4				0.594365	0.907926	1.29134	1.32939	12.9449	12.8925	15.5595	11.8886	13.2839	12.3503	143.403	52.4178
	0.175534	0.698044	MAP7D2	#N/A	#N/A	Homo sapiens	MAP7 domain-containing protein 2	MA7D2_HUMAN	homo_sapiens_20231114m2aRGjTXi4	Color2 [DarkGray]	1	4				0.175534	0.999919	0.698044	0.462864	14.2864	16.0581	12.5556	15.1272	14.2576	11.4212	183.427	225.34
	0.455181	0.21244	SECISBP2	859	#N/A	Homo sapiens	Selenocysteine insertion sequence-binding protein 2	SEBP2_HUMAN	homo_sapiens_20231114m2aRGjTXi4	Color2 [DarkGray]	1	4				0.455181	0.957156	0.21244	1.0558	13.6211	14.0297	14.0395	13.9656	13.4723	13.6152	16.6645	17.7334
	0.122892	0.424682	RSF1	#N/A	#N/A	Homo sapiens	Remodeling and spacing factor 1	RSF1_HUMAN	homo_sapiens_20231114m2aRGjTXi4	Color2 [DarkGray]	1	4				0.122892	0.998253	0.424682	0.336305	14.6483	12.3912	15.6405	14.8211	12.1824	14.4024	167.01	127.598
	0.629257	-0.986204	RBM15	#N/A	#N/A	Homo sapiens	RNA-binding protein 15	RBM15_HUMAN	homo_sapiens_20231114m2aRGjTXi4	Color2 [DarkGray]	1	4				0.629257	0.903901	-0.986204	-1.39739	14.2911	12.5264	12.1202	13.8643	14.4092	13.6229	94.6792	28.472
	0.115227	0.118543	RUFY1	#N/A	#N/A	Homo sapiens	RUN and FYVE domain-containing protein 1	RUFY1_HUMAN	homo_sapiens_20231114m2aRGjTXi4	Color2 [DarkGray]	1	4				0.115227	0.99878	0.118543	0.317196	17.7629	18.0652	18.7771	18.5216	17.803	17.925	37.2999	27.1354
	0.0144312	-0.0697168	SPEN	#N/A	#N/A	Homo sapiens	Msx2-interacting protein	MINT_HUMAN	homo_sapiens_20231114m2aRGjTXi4	Color2 [DarkGray]	1	4				0.0144312	1	-0.0697168	-0.0435947	13.2279	11.8996	16.304	15.558	13.7172	12.3654	325.812	156.029
	0.0905717	0.281169	MMS19	#N/A	#N/A	Homo sapiens	MMS19 nucleotide excision repair protein homolog	MMS19_HUMAN	homo_sapiens_20231114m2aRGjTXi4	Color2 [DarkGray]	1	4				0.0905717	1	0.281169	0.254356	17.1965	17.5583	19.2345	19.2717	16.1206	17.7535	87.4516	151.582
	1.01909	1.43173	UHRF1	#N/A	#N/A	Homo sapiens	E3 ubiquitin-protein ligase UHRF1	UHRF1_HUMAN	homo_sapiens_20231114m2aRGjTXi4	Color2 [DarkGray]	1	4				1.01909	0.844225	1.43173	2.17104	14.8374	13.3878	13.3278	13.0923	12.5668	11.5987	64.8511	56.3535
	0.355078	1.11196	MYCBP	#N/A	#N/A	Homo sapiens	c-Myc-binding protein	MYCBP_HUMAN	homo_sapiens_20231114m2aRGjTXi4	Color2 [DarkGray]	1	4				0.355078	0.968199	1.11196	0.853476	16.0333	18.8216	18.8107	17.0329	18.2174	15.0794	156.732	153.016
	0.196592	0.446039	TBCB	#N/A	#N/A	Homo sapiens	Tubulin-folding cofactor B	TBCB_HUMAN	homo_sapiens_20231114m2aRGjTXi4	Color2 [DarkGray]	1	4				0.196592	0.994452	0.446039	0.511524	15.9891	18.2665	17.2117	16.7486	17.6807	15.6999	93.0929	77.6457
	0.263114	-0.614113	PCYT2	#N/A	#N/A	Homo sapiens	Ethanolamine-phosphate cytidylyltransferase	PCY2_HUMAN	homo_sapiens_20231114m2aRGjTXi4	Color2 [DarkGray]	1	4				0.263114	0.978983	-0.614113	-0.659495	13.2293	14.9129	15.2905	14.0189	16.3587	14.8973	88.5184	97.8062
	0.0110157	-0.0270958	CDC5L	#N/A	#N/A	Homo sapiens	Cell division cycle 5-like protein	CDC5L_HUMAN	homo_sapiens_20231114m2aRGjTXi4	Color2 [DarkGray]	1	4				0.0110157	1	-0.0270958	-0.0334021	17.9329	16.749	17.8244	17.8715	18.5654	16.1506	47.8005	104.957
	0.234356	-0.445836	PSMD1	#N/A	#N/A	Homo sapiens	26S proteasome non-ATPase regulatory subunit 1	PSMD1_HUMAN	homo_sapiens_20231114m2aRGjTXi4	Color2 [DarkGray]	1	4				0.234356	0.995215	-0.445836	-0.596488	18.4182	20.4127	18.7275	18.8562	19.7508	20.2888	85.9973	53.4863
	0.337332	-0.556466	PFDN5	#N/A	#N/A	Homo sapiens	Prefoldin subunit 5	PFD5_HUMAN	homo_sapiens_20231114m2aRGjTXi4	Color2 [DarkGray]	1	4				0.337332	0.968374	-0.556466	-0.816782	13.7555	13.1842	15.4212	14.7121	14.4576	14.8607	95.5887	14.202
	0.0674816	0.242592	PARK7	#N/A	#N/A	Homo sapiens	Parkinson disease protein 7	PARK7_HUMAN	homo_sapiens_20231114m2aRGjTXi4	Color2 [DarkGray]	1	4				0.0674816	1	0.242592	0.193374	17.5748	16.8543	17.6735	19.5315	15.5001	16.3432	31.7573	278.907
	0.0749508	-0.244951	EYA3	#N/A	#N/A	Homo sapiens	Eyes absent homolog 3	EYA3_HUMAN	homo_sapiens_20231114m2aRGjTXi4	Color2 [DarkGray]	1	4				0.0749508	1	-0.244951	-0.213345	16.8722	16.572	16.1284	14.5707	17.4328	18.304	26.3779	229.157
	0.0462664	0.102523	VAT1	35	#N/A	Homo sapiens	Synaptic vesicle membrane protein VAT-1 homolog	VAT1_HUMAN	homo_sapiens_20231114m2aRGjTXi4	Color2 [DarkGray]	1	4				0.0462664	0.998065	0.102523	0.135252	18.9713	17.2703	18.8537	17.453	19.2417	18.093	73.6672	69.5622
	0.284286	0.89062	DNAJC2	#N/A	#N/A	Homo sapiens	DnaJ homolog subfamily C member 2	DNJC2_HUMAN	homo_sapiens_20231114m2aRGjTXi4	Color2 [DarkGray]	1	4				0.284286	0.97783	0.89062	0.705077	14.4176	16.6483	15.2921	16.3274	14.7684	12.5903	91.3666	210.592
	0.802283	-1.84596	MPHOSPH6	#N/A	#N/A	Homo sapiens	M-phase phosphoprotein 6	MPH6_HUMAN	homo_sapiens_20231114m2aRGjTXi4	Color2 [DarkGray]	1	4				0.802283	0.859796	-1.84596	-1.73554	15.6988	12.381	12.6527	15.437	15.3971	15.4364	202.624	1.58461
	0.235611	0.434894	NUP88	#N/A	#N/A	Homo sapiens	Nuclear pore complex protein Nup88	NUP88_HUMAN	homo_sapiens_20231114m2aRGjTXi4	Color2 [DarkGray]	1	4				0.235611	0.995706	0.434894	0.599266	16.9195	18.872	19.0583	17.4185	18.2578	17.8688	98.1193	29.7415
	0.171915	0.342851	PKP4	#N/A	#N/A	Homo sapiens	Plakophilin-4	PKP4_HUMAN	homo_sapiens_20231114m2aRGjTXi4	Color2 [DarkGray]	1	4				0.171915	0.999547	0.342851	0.454397	13.5588	14.2146	14.0105	13.6635	12.2846	14.8071	23.5793	107.337
	0.252193	-0.505927	PIK3R4	#N/A	#N/A	Homo sapiens	Phosphoinositide 3-kinase regulatory subunit 4	PI3R4_HUMAN	homo_sapiens_20231114m2aRGjTXi4	Color2 [DarkGray]	1	4				0.252193	0.987545	-0.505927	-0.635725	13.0791	14.4193	15.7571	14.636	14.8572	15.28	116.899	22.9765
	0.64561	-0.667247	POP1	#N/A	#N/A	Homo sapiens	Ribonucleases P/MRP protein subunit POP1	POP1_HUMAN	homo_sapiens_20231114m2aRGjTXi4	Color2 [DarkGray]	1	4				0.64561	0.901446	-0.667247	-1.42924	16.8424	16.6661	17.688	17.1153	18.3051	17.7778	39.2632	43.1539
	0.421878	0.502026	SCAF11	#N/A	#N/A	Homo sapiens	Protein SCAF11	SCAFB_HUMAN	homo_sapiens_20231114m2aRGjTXi4	Color2 [DarkGray]	1	4				0.421878	0.962929	0.502026	0.989233	14.1064	15.6016	14.1582	14.0323	13.9481	14.3797	64.3044	15.957
	0.196578	0.638378	EIF3C	#N/A	#N/A	Homo sapiens	Eukaryotic translation initiation factor 3 subunit C	EIF3C_HUMAN	homo_sapiens_20231114m2aRGjTXi4	Color2 [DarkGray]	1	4				0.196578	0.994094	0.638378	0.511492	18.6978	17.292	21.4118	18.9206	17.8936	18.6723	268.802	38.4591
	0.605915	1.28127	TTC1	#N/A	#N/A	Homo sapiens	Tetratricopeptide repeat protein 1	TTC1_HUMAN	homo_sapiens_20231114m2aRGjTXi4	Color2 [DarkGray]	1	4				0.605915	0.907955	1.28127	1.35191	17.4298	19.2375	18.9226	17.1061	15.9983	18.6416	75.1854	115.399
	0.131071	0.138377	DNAJC7	#N/A	#N/A	Homo sapiens	DnaJ homolog subfamily C member 7	DNJC7_HUMAN	homo_sapiens_20231114m2aRGjTXi4	Color2 [DarkGray]	1	4				0.131071	1	0.138377	0.356487	22.4277	23.4504	23.262	23.1157	23.1562	22.4531	39.1077	27.8805
	0.488261	-1.11732	PHB2	48	#N/A	Homo sapiens	Prohibitin-2	PHB2_HUMAN	homo_sapiens_20231114m2aRGjTXi4	Color2 [DarkGray]	1	4				0.488261	0.949982	-1.11732	-1.12139	17.894	14.648	16.1489	16.6753	17.6719	17.6957	159.8	42.0702
	0.632881	-1.27875	ATXN2	#N/A	#N/A	Homo sapiens	Ataxin-2	ATX2_HUMAN	homo_sapiens_20231114m2aRGjTXi4	Color2 [DarkGray]	1	4				0.632881	0.907551	-1.27875	-1.40445	13.5072	14.2571	16.4369	15.7874	16.4894	15.7606	142.933	29.243
	0.540657	0.472838	MTR	154	#N/A	Homo sapiens	Methionine synthase	METH_HUMAN	homo_sapiens_20231114m2aRGjTXi4	Color2 [DarkGray]	1	4				0.540657	0.933644	0.472838	1.22444	19.2301	18.7638	19.0447	18.2483	18.1129	19.259	16.3799	45.5407
	0.244841	0.191918	HSD17B10	126	#N/A	Homo sapiens	3-hydroxyacyl-CoA dehydrogenase type-2	HCD2_HUMAN	homo_sapiens_20231114m2aRGjTXi4	Color2 [DarkGray]	1	4				0.244841	0.990903	0.191918	0.619615	17.8185	17.284	17.1953	17.1933	16.849	17.6796	23.6913	29.5417
	0.806569	-1.61001	HNRNPAB	#N/A	184	Homo sapiens	Heterogeneous nuclear ribonucleoprotein A/B	ROAA_HUMAN	homo_sapiens_20231114m2aRGjTXi4	Color2 [DarkGray]	1	4				0.806569	0.863495	-1.61001	-1.74398	16.154	19.0191	16.859	19.5476	18.4046	18.91	138.479	41.3218
	0.0677195	-0.280645	NAP1L4	#N/A	#N/A	Homo sapiens	Nucleosome assembly protein 1-like 4	NP1L4_HUMAN	homo_sapiens_20231114m2aRGjTXi4	Color2 [DarkGray]	1	4				0.0677195	1	-0.280645	-0.194014	18.2133	17.2093	17.1265	17.2629	15.6772	20.451	43.847	401.458
	0.0745138	0.328639	PIP5K1A	#N/A	#N/A	Homo sapiens	Phosphatidylinositol 4-phosphate 5-kinase type-1 alpha	PI51A_HUMAN	homo_sapiens_20231114m2aRGjTXi4	Color2 [DarkGray]	1	4				0.0745138	1	0.328639	0.212184	14.4358	16.98	12.7708	14.4991	15.9926	12.7089	276.819	163.229
	0.616394	-1.84788	MIPEP	#N/A	#N/A	Homo sapiens	Mitochondrial intermediate peptidase	MIPEP_HUMAN	homo_sapiens_20231114m2aRGjTXi4	Color2 [DarkGray]	1	4				0.616394	0.904164	-1.84788	-1.37233	16.526	12.3854	16.2941	17.1028	16.8497	16.7967	353.136	11.3747
	0.0428951	-0.102049	ACO2	#N/A	#N/A	Homo sapiens	Aconitate hydratase, mitochondrial	ACON_HUMAN	homo_sapiens_20231114m2aRGjTXi4	Color2 [DarkGray]	1	4				0.0428951	0.996756	-0.102049	-0.125811	16.834	18.2962	18.1044	16.7256	17.7756	19.0395	59.5344	95.1759
	0.358601	1.36641	TSG101	#N/A	#N/A	Homo sapiens	Tumor susceptibility gene 101 protein	TS101_HUMAN	homo_sapiens_20231114m2aRGjTXi4	Color2 [DarkGray]	1	4				0.358601	0.966321	1.36641	0.860725	16.7836	15.6808	20.4701	15.0716	16.4606	17.3032	442.049	91.6837
	0.368553	-0.55663	CPNE1	305	#N/A	Homo sapiens	Copine-1	CPNE1_HUMAN	homo_sapiens_20231114m2aRGjTXi4	Color2 [DarkGray]	1	4				0.368553	0.967371	-0.55663	-0.881143	15.4501	17.3408	17.152	16.8186	17.3632	17.431	82.6925	23.5859
	0.142495	0.170756	CCT7	#N/A	185	Homo sapiens	T-complex protein 1 subunit eta	TCPH_HUMAN	homo_sapiens_20231114m2aRGjTXi4	Color2 [DarkGray]	1	4				0.142495	0.996842	0.170756	0.384338	16.9903	18.3429	17.8631	17.4961	17.2494	17.9386	50.3478	24.5619
	0.488658	0.942467	EBNA1BP2	#N/A	#N/A	Homo sapiens	Probable rRNA-processing protein EBP2	EBP2_HUMAN	homo_sapiens_20231114m2aRGjTXi4	Color2 [DarkGray]	1	4				0.488658	0.950001	0.942467	1.12217	13.2714	13.7615	15.1837	13.0024	12.1363	14.2504	77.8724	84.8889
	0.812692	1.99752	HAUS7	#N/A	#N/A	Homo sapiens	HAUS augmin-like complex subunit 7	HAUS7_HUMAN	homo_sapiens_20231114m2aRGjTXi4	Color2 [DarkGray]	1	4				0.812692	0.860124	1.99752	1.75605	14.577	16.6806	13.4741	12.4776	14.1727	12.0888	160.59	89.6593
	0.0852692	-0.250662	PRMT1	#N/A	#N/A	Homo sapiens	Protein arginine N-methyltransferase 1	ANM1_HUMAN	homo_sapiens_20231114m2aRGjTXi4	Color2 [DarkGray]	1	4				0.0852692	1	-0.250662	-0.240546	21.2661	18.8773	20.6604	20.1594	21.9705	19.4259	104.777	113.143
	0.449666	1.20248	SH3GL1	#N/A	#N/A	Homo sapiens	Endophilin-A2	SH3G1_HUMAN	homo_sapiens_20231114m2aRGjTXi4	Color2 [DarkGray]	1	4				0.449666	0.958365	1.20248	1.04482	17.3856	17.3102	18.056	18.3842	16.2728	14.4874	29.0416	228.53
	0.0785494	0.313495	NIPSNAP1	#N/A	#N/A	Homo sapiens	Protein NipSnap homolog 1	NIPS1_HUMAN	homo_sapiens_20231114m2aRGjTXi4	Color2 [DarkGray]	1	4				0.0785494	1	0.313495	0.222882	17.4833	17.6547	13.3792	15.6734	16.1767	15.7268	396.118	19.3386
	0.399795	-0.806191	NCAPG	#N/A	#N/A	Homo sapiens	Condensin complex subunit 3	CND3_HUMAN	homo_sapiens_20231114m2aRGjTXi4	Color2 [DarkGray]	1	4				0.399795	0.96124	-0.806191	-0.944718	18.6756	15.7437	17.0319	17.9529	18.1169	17.7999	134.995	11.0216
	3.78947	2.97317	FAM118B	#N/A	#N/A	Homo sapiens	Protein FAM118B	F118B_HUMAN	homo_sapiens_20231114m2aRGjTXi4	Color2 [DarkGray]	1	4				3.78947	1	2.97317	13.744	15.7624	15.9485	16.0088	13.2822	12.9398	12.5783	8.92119	24.765
	1.56511	2.11657	DDX50	#N/A	#N/A	Homo sapiens	ATP-dependent RNA helicase DDX50	DDX50_HUMAN	homo_sapiens_20231114m2aRGjTXi4	Color2 [DarkGray]	1	4				1.56511	0.674556	2.11657	3.40228	15.1334	16.6967	15.6024	14.3852	12.9496	13.7481	60.1965	53.1257
	0.391309	-0.554864	ELAC2	244	#N/A	Homo sapiens	Zinc phosphodiesterase ELAC protein 2	RNZ2_HUMAN	homo_sapiens_20231114m2aRGjTXi4	Color2 [DarkGray]	1	4				0.391309	0.963543	-0.554864	-0.927524	17.7191	15.8195	17.3979	17.3078	17.6082	17.6852	80.2059	13.8905
	0.262455	-1.00935	GRWD1	#N/A	#N/A	Homo sapiens	Glutamate-rich WD repeat-containing protein 1	GRWD1_HUMAN	homo_sapiens_20231114m2aRGjTXi4	Color2 [DarkGray]	1	4				0.262455	0.979185	-1.00935	-0.658065	15.7349	13.9188	15.1048	16.9945	13.0818	17.7102	71.037	432.829
	0.696256	0.54577	MACROD1	689	#N/A	Homo sapiens	ADP-ribose glycohydrolase MACROD1	MACD1_HUMAN	homo_sapiens_20231114m2aRGjTXi4	Color2 [DarkGray]	1	4				0.696256	0.893611	0.54577	1.52791	15.7579	15.0021	15.4534	14.5127	14.6465	15.4169	26.8226	34.8187
	0.311387	-0.263681	TCF25	#N/A	#N/A	Homo sapiens	Ribosome quality control complex subunit TCF25	TCF25_HUMAN	homo_sapiens_20231114m2aRGjTXi4	Color2 [DarkGray]	1	4				0.311387	0.97749	-0.263681	-0.762556	15.7592	15.5994	16.2142	16.3564	16.4679	15.5395	22.3838	36.2484
	0.515073	1.25397	CMSS1	#N/A	#N/A	Homo sapiens	Protein CMSS1	CMS1_HUMAN	homo_sapiens_20231114m2aRGjTXi4	Color2 [DarkGray]	1	4				0.515073	0.944317	1.25397	1.17423	16.5194	17.1717	15.9359	13.9293	17.2539	14.6819	44.899	181.839
	0.351618	0.317325	WDR77	#N/A	#N/A	Homo sapiens	Methylosome protein WDR77	MEP50_HUMAN	homo_sapiens_20231114m2aRGjTXi4	Color2 [DarkGray]	1	4				0.351618	0.967912	0.317325	0.846344	16.0816	16.665	17.3546	16.2933	16.5259	16.33	46.4158	8.68455
	0.0983938	-0.377387	TUBA1C	#N/A	186	Homo sapiens	Tubulin alpha-1C chain	TBA1C_HUMAN	homo_sapiens_20231114m2aRGjTXi4	Color2 [DarkGray]	1	4				0.0983938	1	-0.377387	-0.274532	17.4869	18.7136	20.7574	17.4567	19.8553	20.7781	164.666	176.219
	0.874586	0.535779	MYBBP1A	#N/A	#N/A	Homo sapiens	Myb-binding protein 1A	MBB1A_HUMAN	homo_sapiens_20231114m2aRGjTXi4	Color2 [DarkGray]	1	4				0.874586	0.848097	0.535779	1.87872	16.9111	17.4355	16.8381	16.2002	16.4473	16.9299	22.8824	26.1591
	0.647823	0.872729	MGME1	317	#N/A	Homo sapiens	Mitochondrial genome maintenance exonuclease 1	MGME1_HUMAN	homo_sapiens_20231114m2aRGjTXi4	Color2 [DarkGray]	1	4				0.647823	0.903644	0.872729	1.43355	17.3197	16.7777	15.8457	14.9159	16.2548	16.1542	55.3285	55.3374
	0.0825492	0.175452	FYCO1	#N/A	#N/A	Homo sapiens	FYVE and coiled-coil domain-containing protein 1	FYCO1_HUMAN	homo_sapiens_20231114m2aRGjTXi4	Color2 [DarkGray]	1	4				0.0825492	1	0.175452	0.233418	15.3495	14.3159	16.3553	16.0258	14.4194	15.0492	80.5013	60.8237
	0.152115	-0.600932	ACBD6	#N/A	#N/A	Homo sapiens	Acyl-CoA-binding domain-containing protein 6	ACBD6_HUMAN	homo_sapiens_20231114m2aRGjTXi4	Color2 [DarkGray]	1	4				0.152115	0.996403	-0.600932	-0.407501	16.0067	13.0076	13.216	12.6322	16.463	14.9379	168.738	222.985
	0.247695	0.562456	CORO1B	#N/A	#N/A	Homo sapiens	Coronin-1B	COR1B_HUMAN	homo_sapiens_20231114m2aRGjTXi4	Color2 [DarkGray]	1	4				0.247695	0.993086	0.562456	0.625879	14.3673	13.74	15.4757	13.2831	15.447	13.1655	67.0355	109.991
	2.51379	1.95919	TXNDC17	#N/A	#N/A	Homo sapiens	Thioredoxin domain-containing protein 17	TXD17_HUMAN	homo_sapiens_20231114m2aRGjTXi4	Color2 [DarkGray]	1	4				2.51379	0.655862	1.95919	6.39857	15.4983	15.5635	15.1747	13.8783	12.9206	13.5601	14.5087	34.7978
	0.249062	-0.665597	VPS25	#N/A	#N/A	Homo sapiens	Vacuolar protein-sorting-associated protein 25	VPS25_HUMAN	homo_sapiens_20231114m2aRGjTXi4	Color2 [DarkGray]	1	4				0.249062	0.99219	-0.665597	-0.628875	11.8344	14.1992	15.158	14.9287	13.659	14.6006	175.476	48.1746
	0.429092	-0.574321	MRPL45	292	#N/A	Homo sapiens	Large ribosomal subunit protein mL45	RM45_HUMAN	homo_sapiens_20231114m2aRGjTXi4	Color2 [DarkGray]	1	4				0.429092	0.963371	-0.574321	-1.00371	15.2697	14.8448	16.6136	16.2179	15.7613	16.472	71.15	25.3554
	0.385545	1.06834	C7orf50	#N/A	#N/A	Homo sapiens	Uncharacterized protein C7orf50	CG050_HUMAN	homo_sapiens_20231114m2aRGjTXi4	Color2 [DarkGray]	1	4				0.385545	0.962502	1.06834	0.915814	15.7616	12.2158	15.0772	12.5938	14.0614	13.1943	211.503	54.6786
	0.038217	0.234397	SDF4	#N/A	#N/A	Homo sapiens	45 kDa calcium-binding protein	CAB45_HUMAN	homo_sapiens_20231114m2aRGjTXi4	Color2 [DarkGray]	1	4				0.038217	0.998155	0.234397	0.112613	17.1128	14.9728	13.6313	11.4815	17.5438	15.9885	184.366	1077.57
	0.0282315	0.109526	TM2D3	#N/A	#N/A	Homo sapiens	TM2 domain-containing protein 3	TM2D3_HUMAN	homo_sapiens_20231114m2aRGjTXi4	Color2 [DarkGray]	1	4				0.0282315	0.99681	0.109526	0.0840402	15.8666	13.3786	13.3078	12.3484	15.7961	14.0798	133.197	178.027
	0.305421	-0.900234	PDCD2L	#N/A	#N/A	Homo sapiens	Programmed cell death protein 2-like	PDD2L_HUMAN	homo_sapiens_20231114m2aRGjTXi4	Color2 [DarkGray]	1	4				0.305421	0.977639	-0.900234	-0.74998	15.9026	15.3205	19.0774	18.104	17.1475	17.7498	247.6	34.4829
	0.536377	1.87411	PAAF1	#N/A	#N/A	Homo sapiens	Proteasomal ATPase-associated factor 1	PAAF1_HUMAN	homo_sapiens_20231114m2aRGjTXi4	Color2 [DarkGray]	1	4				0.536377	0.935486	1.87411	1.21605	13.8958	14.0711	17.8101	15.0323	13.0096	12.1128	307.795	138.873
	0.349618	1.38737	PYM1	#N/A	#N/A	Homo sapiens	Partner of Y14 and mago	PYM1_HUMAN	homo_sapiens_20231114m2aRGjTXi4	Color2 [DarkGray]	1	4				0.349618	0.968302	1.38737	0.842219	16.6763	13.3315	16.3547	16.3153	13.9139	11.9711	203.333	295.464
	1.63161	2.15843	ADPGK	#N/A	#N/A	Homo sapiens	ADP-dependent glucokinase	ADPGK_HUMAN	homo_sapiens_20231114m2aRGjTXi4	Color2 [DarkGray]	1	4				1.63161	0.698737	2.15843	3.57096	17.1936	17.0763	15.4592	14.7925	14.4572	14.0042	75.5326	27.945
	0.369814	1.39833	RIOK1	#N/A	#N/A	Homo sapiens	Serine/threonine-protein kinase RIO1	RIOK1_HUMAN	homo_sapiens_20231114m2aRGjTXi4	Color2 [DarkGray]	1	4				0.369814	0.968189	1.39833	0.883724	17.3159	16.0583	17.4157	12.4936	16.9226	17.1788	56.2625	520.029
	0.00884674	-0.0145696	PELO	#N/A	#N/A	Homo sapiens	Protein pelota homolog	PELO_HUMAN	homo_sapiens_20231114m2aRGjTXi4	Color2 [DarkGray]	1	4				0.00884674	1	-0.0145696	-0.0268898	16.4013	17.5187	17.2483	16.377	17.8418	16.9932	42.112	54.4781
	0.404652	4.82967	GINS3	#N/A	#N/A	Homo sapiens	DNA replication complex GINS protein PSF3	PSF3_HUMAN	homo_sapiens_20231114m2aRGjTXi4	Color2 [DarkGray]	1	4				0.404652	0.964711	4.82967	0.954537	14.5978	15.2117	16.698	15.8313	15.5554	0.631788	86.6686	7.78017e+09
	0.477506	-1.31872	PRXL2A	#N/A	#N/A	Homo sapiens	Peroxiredoxin-like 2A	PXL2A_HUMAN	homo_sapiens_20231114m2aRGjTXi4	Color2 [DarkGray]	1	4				0.477506	0.952537	-1.31872	-1.10012	16.2591	14.0532	13.6869	14.4592	17.5407	15.9555	123.893	145.933
	0.240349	0.64799	ERP44	#N/A	#N/A	Homo sapiens	Endoplasmic reticulum resident protein 44	ERP44_HUMAN	homo_sapiens_20231114m2aRGjTXi4	Color2 [DarkGray]	1	4				0.240349	0.992967	0.64799	0.60973	15.7744	16.0334	18.3305	14.8591	16.1034	17.2319	126.04	98.3655
	1.78765	2.96422	NOL10	#N/A	#N/A	Homo sapiens	Nucleolar protein 10	NOL10_HUMAN	homo_sapiens_20231114m2aRGjTXi4	Color2 [DarkGray]	1	4				1.78765	0.7108	2.96422	3.98697	17.1718	16.6836	16.9497	12.7095	13.9648	15.2382	17.0619	107.495
	0.304813	1.56376	NTPCR	#N/A	#N/A	Homo sapiens	Cancer-related nucleoside-triphosphatase	NTPCR_HUMAN	homo_sapiens_20231114m2aRGjTXi4	Color2 [DarkGray]	1	4				0.304813	0.977332	1.56376	0.748696	17.6834	17.9153	14.9775	11.5708	17.0241	17.2901	161.333	1217.91
	0.00912339	0.0437346	TACO1	182	#N/A	Homo sapiens	Translational activator of cytochrome c oxidase 1	TACO1_HUMAN	homo_sapiens_20231114m2aRGjTXi4	Color2 [DarkGray]	1	4				0.00912339	1	0.0437346	0.0277221	14.6585	15.6701	14.8859	11.9603	16.2036	16.9193	38.0679	552.836
	0.615849	0.488344	TUBGCP2	#N/A	#N/A	Homo sapiens	Gamma-tubulin complex component 2	GCP2_HUMAN	homo_sapiens_20231114m2aRGjTXi4	Color2 [DarkGray]	1	4				0.615849	0.903545	0.488344	1.37127	15.939	15.3543	15.0832	14.7403	14.699	15.4722	31.0248	30.8483
	0.498478	-0.935763	ESYT1	#N/A	#N/A	Homo sapiens	Extended synaptotagmin-1	ESYT1_HUMAN	homo_sapiens_20231114m2aRGjTXi4	Color2 [DarkGray]	1	4				0.498478	0.946325	-0.935763	-1.14155	14.755	17.0744	16.5534	17.2687	17.6702	16.2512	101.833	54.1402
	1.10908	0.935761	TSEN34	#N/A	#N/A	Homo sapiens	tRNA-splicing endonuclease subunit Sen34	SEN34_HUMAN	homo_sapiens_20231114m2aRGjTXi4	Color2 [DarkGray]	1	4				1.10908	0.826096	0.935761	2.3585	15.9871	16.7006	15.9077	15.8737	14.9962	14.9182	30.9763	38.0591
	0.623121	1.61202	CNPY3	#N/A	#N/A	Homo sapiens	Protein canopy homolog 3	CNPY3_HUMAN	homo_sapiens_20231114m2aRGjTXi4	Color2 [DarkGray]	1	4				0.623121	0.902805	1.61202	1.38544	13.7277	15.9686	13.6229	11.3169	12.8126	14.3537	115.094	142.396
	0.21126	-0.415982	ALG1	#N/A	#N/A	Homo sapiens	Chitobiosyldiphosphodolichol beta-mannosyltransferase	ALG1_HUMAN	homo_sapiens_20231114m2aRGjTXi4	Color2 [DarkGray]	1	4				0.21126	0.988919	-0.415982	-0.544852	15.8664	14.9953	13.9335	14.3162	15.7473	15.9797	75.4099	69.0572
	1.30839	-2.22878	INPP5K	#N/A	#N/A	Homo sapiens	Inositol polyphosphate 5-phosphatase K	INP5K_HUMAN	homo_sapiens_20231114m2aRGjTXi4	Color2 [DarkGray]	1	4				1.30839	0.781476	-2.22878	-2.79302	12.5662	12.3917	11.18	14.8593	12.9413	15.0237	56.1296	95.0774
	2.66051	3.10214	WAC	#N/A	#N/A	Homo sapiens	WW domain-containing adapter protein with coiled-coil	WAC_HUMAN	homo_sapiens_20231114m2aRGjTXi4	Color2 [DarkGray]	1	4				2.66051	0.7126	3.10214	7.00593	14.9868	14.8418	15.7432	11.4336	12.5956	12.2362	34.5166	43.0517
	0.573944	-1.1722	DIDO1	#N/A	#N/A	Homo sapiens	Death-inducer obliterator 1	DIDO1_HUMAN	homo_sapiens_20231114m2aRGjTXi4	Color2 [DarkGray]	1	4				0.573944	0.915275	-1.1722	-1.28954	14.8801	12.3497	13.4885	15.8195	14.2908	14.1247	107.854	72.18
	0.0485722	-0.0885239	MTA3	#N/A	#N/A	Homo sapiens	Metastasis-associated protein MTA3	MTA3_HUMAN	homo_sapiens_20231114m2aRGjTXi4	Color2 [DarkGray]	1	4				0.0485722	0.997183	-0.0885239	-0.141675	22.7215	22.9221	22.2237	23.4185	23.1736	21.5408	25.3165	80.6064
	2.06688	4.91777	RBM42	#N/A	#N/A	Homo sapiens	RNA-binding protein 42	RBM42_HUMAN	homo_sapiens_20231114m2aRGjTXi4	Color2 [DarkGray]	1	4				2.06688	0.7015	4.91777	4.81202	18.9493	19.1765	18.6108	15.6134	14.2272	12.1426	19.9268	182.589
	0.579472	-0.586169	MCMBP	#N/A	#N/A	Homo sapiens	Mini-chromosome maintenance complex-binding protein	MCMBP_HUMAN	homo_sapiens_20231114m2aRGjTXi4	Color2 [DarkGray]	1	4				0.579472	0.918767	-0.586169	-1.30034	16.122	17.3564	16.8573	17.0837	17.9112	17.0993	45.1114	33.7138
	1.66999	-1.29735	DCUN1D5	#N/A	#N/A	Homo sapiens	DCN1-like protein 5	DCNL5_HUMAN	homo_sapiens_20231114m2aRGjTXi4	Color2 [DarkGray]	1	4				1.66999	0.705217	-1.29735	-3.6706	15.6425	14.6313	14.5949	16.2025	16.4179	16.1403	43.0278	10.1237
	0.106823	-0.369679	URM1	#N/A	#N/A	Homo sapiens	Ubiquitin-related modifier 1	URM1_HUMAN	homo_sapiens_20231114m2aRGjTXi4	Color2 [DarkGray]	1	4				0.106823	1	-0.369679	-0.29602	15.3567	15.6607	13.0187	15.3444	13.3119	16.4888	131.504	157.129
	0.201036	-0.735476	ANP32E	#N/A	#N/A	Homo sapiens	Acidic leucine-rich nuclear phosphoprotein 32 family member E	AN32E_HUMAN	homo_sapiens_20231114m2aRGjTXi4	Color2 [DarkGray]	1	4				0.201036	0.99307	-0.735476	-0.521669	14.6174	12.3408	14.8673	12.7388	14.548	16.745	123.995	243.222
	0.707729	0.362518	LRRC1	#N/A	#N/A	Homo sapiens	Leucine-rich repeat-containing protein 1	LRRC1_HUMAN	homo_sapiens_20231114m2aRGjTXi4	Color2 [DarkGray]	1	4				0.707729	0.884225	0.362518	1.55029	17.295	17.4606	16.735	16.6796	16.7703	16.9532	26.8237	9.68358
	1.69422	2.06253	TMEM43	#N/A	#N/A	Homo sapiens	Transmembrane protein 43	TMM43_HUMAN	homo_sapiens_20231114m2aRGjTXi4	Color2 [DarkGray]	1	4				1.69422	0.716246	2.06253	3.73436	15.2341	14.9876	15.498	13.9788	12.1698	13.3836	17.832	71.0199
	0.123392	0.203335	TBCD	#N/A	#N/A	Homo sapiens	Tubulin-specific chaperone D	TBCD_HUMAN	homo_sapiens_20231114m2aRGjTXi4	Color2 [DarkGray]	1	4				0.123392	0.99839	0.203335	0.337545	16.1073	15.7345	17.283	16.9195	15.9242	15.6712	60.7165	48.2401
	0.078912	0.230141	NDC1	#N/A	#N/A	Homo sapiens	Nucleoporin NDC1	NDC1_HUMAN	homo_sapiens_20231114m2aRGjTXi4	Color2 [DarkGray]	1	4				0.078912	1	0.230141	0.223839	14.7422	13.1928	12.6867	12.6228	14.9464	12.362	85.7357	128.251
	2.56056	2.8021	MMTAG2	#N/A	#N/A	Homo sapiens	Multiple myeloma tumor-associated protein 2	MMTA2_HUMAN	homo_sapiens_20231114m2aRGjTXi4	Color2 [DarkGray]	1	4				2.56056	0.69808	2.8021	6.58706	14.1038	15.1801	15.2991	11.779	11.9739	12.4238	48.1221	23.2251
	0.624287	-0.947197	MKNK1	#N/A	#N/A	Homo sapiens	MAP kinase-interacting serine/threonine-protein kinase 1	MKNK1_HUMAN	homo_sapiens_20231114m2aRGjTXi4	Color2 [DarkGray]	1	4				0.624287	0.901128	-0.947197	-1.38771	14.3403	14.06	12.6345	15.4893	14.2276	14.1594	70.346	55.614
	0.876444	2.50087	TMEM70	#N/A	#N/A	Homo sapiens	Transmembrane protein 70, mitochondrial	TMM70_HUMAN	homo_sapiens_20231114m2aRGjTXi4	Color2 [DarkGray]	1	4				0.876444	0.848458	2.50087	1.88242	15.7302	17.1097	16.4654	12.0235	13.4472	16.332	50.721	302.092
	0.0686904	0.326326	TUBB6	#N/A	187	Homo sapiens	Tubulin beta-6 chain	TBB6_HUMAN	homo_sapiens_20231114m2aRGjTXi4	Color2 [DarkGray]	1	4				0.0686904	1	0.326326	0.196623	16.1398	16.0728	17.338	13.0484	18.3548	17.1683	52.5096	636.701
	0.523396	-0.524756	POLR3C	#N/A	#N/A	Homo sapiens	DNA-directed RNA polymerase III subunit RPC3	RPC3_HUMAN	homo_sapiens_20231114m2aRGjTXi4	Color2 [DarkGray]	1	4				0.523396	0.944262	-0.524756	-1.19058	16.0537	15.9686	15.2408	16.3489	15.6282	16.8603	31.7281	44.9583
	0.188462	0.500806	HNRNPUL1	#N/A	#N/A	Homo sapiens	Heterogeneous nuclear ribonucleoprotein U-like protein 1	HNRL1_HUMAN	homo_sapiens_20231114m2aRGjTXi4	Color2 [DarkGray]	1	4				0.188462	0.996153	0.500806	0.492855	17.3681	18.7739	18.0933	17.6839	19.1354	15.9137	51.7736	157.892
	0.131744	-0.251332	MSTO1	#N/A	#N/A	Homo sapiens	Protein misato homolog 1	MSTO1_HUMAN	homo_sapiens_20231114m2aRGjTXi4	Color2 [DarkGray]	1	4				0.131744	1	-0.251332	-0.35814	17.7301	17.6206	17.3983	17.5229	16.817	19.1631	11.7601	100.296
	0.124656	-0.46428	PDCD10	#N/A	#N/A	Homo sapiens	Programmed cell death protein 10	PDC10_HUMAN	homo_sapiens_20231114m2aRGjTXi4	Color2 [DarkGray]	1	4				0.124656	0.997765	-0.46428	-0.340675	14.9731	13.4373	17.8334	14.9975	16.4268	16.2124	315.129	57.4763
	2.6815	3.87388	DERL1	#N/A	#N/A	Homo sapiens	Derlin-1	DERL1_HUMAN	homo_sapiens_20231114m2aRGjTXi4	Color2 [DarkGray]	1	4				2.6815	0.709895	3.87388	7.09676	15.3952	16.7397	17.0925	12.5135	12.8484	12.2438	68.5718	21.228
	0.097296	-0.158243	DDX23	#N/A	#N/A	Homo sapiens	Probable ATP-dependent RNA helicase DDX23	DDX23_HUMAN	homo_sapiens_20231114m2aRGjTXi4	Color2 [DarkGray]	1	4				0.097296	1	-0.158243	-0.271714	17.7518	17.4075	19.1922	17.9123	18.3076	18.6062	73.3687	24.4798
	0.373618	-0.947529	WRAP53	#N/A	#N/A	Homo sapiens	Telomerase Cajal body protein 1	TCAB1_HUMAN	homo_sapiens_20231114m2aRGjTXi4	Color2 [DarkGray]	1	4				0.373618	0.966197	-0.947529	-0.891503	15.2829	12.7788	16.2079	15.492	15.3543	16.2659	188.061	35.073
	0.486668	1.99946	MRI1	#N/A	#N/A	Homo sapiens	Methylthioribose-1-phosphate isomerase	MTNA_HUMAN	homo_sapiens_20231114m2aRGjTXi4	Color2 [DarkGray]	1	4				0.486668	0.949815	1.99946	1.11824	17.1277	14.1257	16.9697	12.6125	12.5404	17.0717	171.479	494.508
	0.826154	2.08921	THUMPD3	#N/A	#N/A	Homo sapiens	tRNA (guanine(6)-N2)-methyltransferase THUMP3	THUM3_HUMAN	homo_sapiens_20231114m2aRGjTXi4	Color2 [DarkGray]	1	4				0.826154	0.857291	2.08921	1.78263	17.9853	19.2528	17.4423	14.1078	16.7433	17.5617	71.6935	194.494
	0.419649	-1.30173	ADI1	#N/A	#N/A	Homo sapiens	Acireductone dioxygenase	MTND_HUMAN	homo_sapiens_20231114m2aRGjTXi4	Color2 [DarkGray]	1	4				0.419649	0.96415	-1.30173	-0.984753	16.3569	15.3626	13.5481	14.8384	15.9814	18.3529	128.447	191.928
	1.3462	-0.757522	MECR	#N/A	#N/A	Homo sapiens	Enoyl-[acyl-carrier-protein] reductase, mitochondrial	MECR_HUMAN	homo_sapiens_20231114m2aRGjTXi4	Color2 [DarkGray]	1	4				1.3462	0.74956	-0.757522	-2.87895	12.9214	13.7195	12.9746	14.0593	13.9543	13.8745	31.6838	6.43364
	1.72946	2.25134	NTMT1	#N/A	#N/A	Homo sapiens	N-terminal Xaa-Pro-Lys N-methyltransferase 1	NTM1A_HUMAN	homo_sapiens_20231114m2aRGjTXi4	Color2 [DarkGray]	1	4				1.72946	0.708585	2.25134	3.82838	16.3913	15.684	15.4471	12.8232	14.5691	13.3761	35.0608	68.2616
	0.448819	-0.810509	KATNB1	#N/A	#N/A	Homo sapiens	Katanin p80 WD40 repeat-containing subunit B1	KTNB1_HUMAN	homo_sapiens_20231114m2aRGjTXi4	Color2 [DarkGray]	1	4				0.448819	0.958477	-0.810509	-1.04313	15.1996	17.6688	16.8162	16.8159	17.5713	17.729	106.261	34.8238
	0.110749	-0.437935	DSCC1	#N/A	#N/A	Homo sapiens	Sister chromatid cohesion protein DCC1	DCC1_HUMAN	homo_sapiens_20231114m2aRGjTXi4	Color2 [DarkGray]	1	4				0.110749	0.99849	-0.437935	-0.305943	13.9679	12.0393	15.4637	15.9172	12.3643	14.5033	176.655	191.102
	0.0595715	0.0878325	NOC4L	#N/A	#N/A	Homo sapiens	Nucleolar complex protein 4 homolog	NOC4L_HUMAN	homo_sapiens_20231114m2aRGjTXi4	Color2 [DarkGray]	1	4				0.0595715	1	0.0878325	0.171953	16.5997	16.2928	16.0513	16.0668	15.4773	17.1362	19.2225	63.6111
	0.824101	1.16175	UTP14A	#N/A	#N/A	Homo sapiens	U3 small nucleolar RNA-associated protein 14 homolog A	UT14A_HUMAN	homo_sapiens_20231114m2aRGjTXi4	Color2 [DarkGray]	1	4				0.824101	0.856634	1.16175	1.77857	16.1211	17.5149	17.1815	14.8593	15.8929	16.5801	53.8368	65.8767
	1.35222	3.37202	TMED9	#N/A	#N/A	Homo sapiens	Transmembrane emp24 domain-containing protein 9	TMED9_HUMAN	homo_sapiens_20231114m2aRGjTXi4	Color2 [DarkGray]	1	4				1.35222	0.746661	3.37202	2.89274	17.5049	17.8395	17.7548	13.4621	12.8939	16.6271	12.102	244.676
	0.036514	0.111831	NUP58	#N/A	#N/A	Homo sapiens	Nucleoporin p58/p45	NUP58_HUMAN	homo_sapiens_20231114m2aRGjTXi4	Color2 [DarkGray]	1	4				0.036514	0.997721	0.111831	0.107779	18.4803	18.4211	15.8531	17.0544	18.6033	16.7613	139.562	77.5337
	0.817474	1.14861	GNL3	#N/A	#N/A	Homo sapiens	Guanine nucleotide-binding protein-like 3	GNL3_HUMAN	homo_sapiens_20231114m2aRGjTXi4	Color2 [DarkGray]	1	4				0.817474	0.860653	1.14861	1.76549	17.5395	17.8667	17.5671	15.4267	16.452	17.6488	12.6302	90.0934
	2.90797	2.84058	AFG2B	#N/A	#N/A	Homo sapiens	ATPase family gene 2 protein homolog B	AFG2B_HUMAN	homo_sapiens_20231114m2aRGjTXi4	Color2 [DarkGray]	1	4				2.90797	0.968	2.84058	8.14564	15.5427	15.4809	15.9049	12.2328	12.8241	13.35	15.9778	40.2392
	0.415907	-1.19856	RIOK2	#N/A	#N/A	Homo sapiens	Serine/threonine-protein kinase RIO2	RIOK2_HUMAN	homo_sapiens_20231114m2aRGjTXi4	Color2 [DarkGray]	1	4				0.415907	0.96545	-1.19856	-0.977227	14.3485	13.1595	16.7172	17.1507	15.7007	14.9694	195.845	89.8885
	0.166447	-1.004	NUP85	#N/A	#N/A	Homo sapiens	Nuclear pore complex protein Nup85	NUP85_HUMAN	homo_sapiens_20231114m2aRGjTXi4	Color2 [DarkGray]	1	4				0.166447	0.996906	-1.004	-0.441546	13.5534	16.9223	12.4656	11.65	17.0023	17.301	351.901	1130.49
	0.182648	0.464173	HIRIP3	#N/A	#N/A	Homo sapiens	HIRA-interacting protein 3	HIRP3_HUMAN	homo_sapiens_20231114m2aRGjTXi4	Color2 [DarkGray]	1	4				0.182648	0.997934	0.464173	0.479415	13.6319	13.6612	15.6568	12.8545	13.5041	15.1988	95.4153	101.07
	0.546996	1.01312	IFT27	#N/A	#N/A	Homo sapiens	Intraflagellar transport protein 27 homolog	IFT27_HUMAN	homo_sapiens_20231114m2aRGjTXi4	Color2 [DarkGray]	1	4				0.546996	0.930571	1.01312	1.23686	16.2872	15.2952	15.9716	15.4669	15.7319	13.3158	36.2415	115.102
	0.0150425	-0.0504923	YJU2	#N/A	#N/A	Homo sapiens	Splicing factor YJU2	YJU2_HUMAN	homo_sapiens_20231114m2aRGjTXi4	Color2 [DarkGray]	1	4				0.0150425	1	-0.0504923	-0.0454109	15.3423	14.4099	12.3429	13.3356	15.4221	13.4888	144.996	95.664
	0.0610225	-0.0566947	TARS2	472	#N/A	Homo sapiens	Threonine--tRNA ligase, mitochondrial	SYTM_HUMAN	homo_sapiens_20231114m2aRGjTXi4	Color2 [DarkGray]	1	4				0.0610225	1	-0.0566947	-0.175904	17.7752	18.1976	17.3108	17.4382	17.9256	18.09	31.4872	23.8219
	0.547093	2.57874	ACAT2	#N/A	#N/A	Homo sapiens	Acetyl-CoA acetyltransferase, cytosolic	THIC_HUMAN	homo_sapiens_20231114m2aRGjTXi4	Color2 [DarkGray]	1	4				0.547093	0.931022	2.57874	1.23705	19.5457	12.8021	18.1862	13.661	14.777	14.3598	2120.51	40.6283
	0.159079	-0.253979	RBM4	#N/A	#N/A	Homo sapiens	RNA-binding protein 4	RBM4_HUMAN	homo_sapiens_20231114m2aRGjTXi4	Color2 [DarkGray]	1	4				0.159079	0.995183	-0.253979	-0.424111	17.5067	17.6486	18.5104	17.2594	19.0267	18.1416	39.0249	67.4688
	0.323954	-0.969158	CHID1	#N/A	#N/A	Homo sapiens	Chitinase domain-containing protein 1	CHID1_HUMAN	homo_sapiens_20231114m2aRGjTXi4	Color2 [DarkGray]	1	4				0.323954	0.973044	-0.969158	-0.788912	15.1701	13.4128	12.3323	15.9018	12.856	15.0649	129.592	151.19
	0.245728	-0.971697	SLC4A1AP	#N/A	#N/A	Homo sapiens	Kanadaptin	NADAP_HUMAN	homo_sapiens_20231114m2aRGjTXi4	Color2 [DarkGray]	1	4				0.245728	0.991409	-0.971697	-0.621564	13.1882	13.6055	17.0992	17.3127	14.0224	15.473	285.87	164.1
	0.552281	1.46374	GTPBP2	#N/A	#N/A	Homo sapiens	GTP-binding protein 2	GTPB2_HUMAN	homo_sapiens_20231114m2aRGjTXi4	Color2 [DarkGray]	1	4				0.552281	0.929585	1.46374	1.2472	14.0372	14.0444	16.2849	13.2257	14.9388	11.8108	111.36	150.014
	0.664394	0.939675	BRIP1	856	#N/A	Homo sapiens	Fanconi anemia group J protein	FANCJ_HUMAN	homo_sapiens_20231114m2aRGjTXi4	Color2 [DarkGray]	1	4				0.664394	0.89712	0.939675	1.46582	15.1642	15.3207	16.6646	14.7463	15.5349	14.0493	62.1794	55.1387
	0.220559	1.08162	BTBD2	#N/A	#N/A	Homo sapiens	BTB/POZ domain-containing protein 2	BTBD2_HUMAN	homo_sapiens_20231114m2aRGjTXi4	Color2 [DarkGray]	1	4				0.220559	0.98757	1.08162	0.565763	16.2535	9.81092	14.2722	12.2426	12.6787	12.1705	1364.24	19.2326
	0.197794	0.375145	OSBPL11	#N/A	#N/A	Homo sapiens	Oxysterol-binding protein-related protein 11	OSB11_HUMAN	homo_sapiens_20231114m2aRGjTXi4	Color2 [DarkGray]	1	4				0.197794	0.994185	0.375145	0.514271	16.9689	18.6464	16.2196	17.1643	16.7383	16.8068	104.871	15.957
	0.488701	-0.737323	BBS2	#N/A	#N/A	Homo sapiens	Bardet-Biedl syndrome 2 protein	BBS2_HUMAN	homo_sapiens_20231114m2aRGjTXi4	Color2 [DarkGray]	1	4				0.488701	0.950649	-0.737323	-1.12226	13.2422	13.822	14.5299	15.4555	13.5985	14.752	47.0296	72.4937
	1.47511	-1.35927	NAA15	#N/A	#N/A	Homo sapiens	N-alpha-acetyltransferase 15, NatA auxiliary subunit	NAA15_HUMAN	homo_sapiens_20231114m2aRGjTXi4	Color2 [DarkGray]	1	4				1.47511	0.683572	-1.35927	-3.18146	19.4625	18.9174	18.641	19.6614	20.7347	20.7027	29.594	44.2944
	1.14	1.89529	BCL2L13	102	#N/A	Homo sapiens	Bcl-2-like protein 13	B2L13_HUMAN	homo_sapiens_20231114m2aRGjTXi4	Color2 [DarkGray]	1	4				1.14	0.808137	1.89529	2.42406	13.7671	15.0956	15.213	11.6239	12.9858	13.7801	60.2639	87.7828
	0.509686	-0.70556	SRRT	#N/A	#N/A	Homo sapiens	Serrate RNA effector molecule homolog	SRRT_HUMAN	homo_sapiens_20231114m2aRGjTXi4	Color2 [DarkGray]	1	4				0.509686	0.941899	-0.70556	-1.16363	16.8404	18.1131	18.7235	19.0282	18.1802	18.5854	74.7084	30.046
	0.305274	-1.06334	QTRT1	#N/A	#N/A	Homo sapiens	Queuine tRNA-ribosyltransferase catalytic subunit 1	TGT_HUMAN	homo_sapiens_20231114m2aRGjTXi4	Color2 [DarkGray]	1	4				0.305274	0.977702	-1.06334	-0.74967	16.3741	17.7313	13.0486	17.3356	16.483	16.5253	390.692	34.2496
	0.0342981	0.095321	AP1M1	#N/A	#N/A	Homo sapiens	AP-1 complex subunit mu-1	AP1M1_HUMAN	homo_sapiens_20231114m2aRGjTXi4	Color2 [DarkGray]	1	4				0.0342981	0.99469	0.095321	0.101466	18.4902	17.3269	18.3438	19.1178	18.4912	16.266	46.1216	139.368
	1.59957	2.54076	NUSAP1	#N/A	#N/A	Homo sapiens	Nucleolar and spindle-associated protein 1	NUSAP_HUMAN	homo_sapiens_20231114m2aRGjTXi4	Color2 [DarkGray]	1	4				1.59957	0.705175	2.54076	3.4891	14.7591	16.1437	15.4674	11.9187	12.8099	14.0193	50.8903	84.0101
	0.245388	0.951368	HDHD5	#N/A	#N/A	Homo sapiens	Haloacid dehalogenase-like hydrolase domain-containing 5	HDHD5_HUMAN	homo_sapiens_20231114m2aRGjTXi4	Color2 [DarkGray]	1	4				0.245388	0.991538	0.951368	0.620817	16.0855	13.7192	13.2322	15.8983	12.2557	12.0287	143.618	293.887
	0.836557	0.903835	FANCD2	#N/A	#N/A	Homo sapiens	Fanconi anemia group D2 protein	FACD2_HUMAN	homo_sapiens_20231114m2aRGjTXi4	Color2 [DarkGray]	1	4				0.836557	0.848484	0.903835	1.8032	17.75	16.6289	18.0836	16.8043	16.1039	16.8428	56.7293	29.4395
	0.355189	1.44376	MAK16	#N/A	#N/A	Homo sapiens	Protein MAK16 homolog	MAK16_HUMAN	homo_sapiens_20231114m2aRGjTXi4	Color2 [DarkGray]	1	4				0.355189	0.968434	1.44376	0.853704	14.4685	16.3147	13.8165	16.4461	11.6962	12.1262	111.375	515.192
	0.864995	-0.655767	SCAPER	#N/A	#N/A	Homo sapiens	S phase cyclin A-associated protein in the endoplasmic reticulum	SCAPE_HUMAN	homo_sapiens_20231114m2aRGjTXi4	Color2 [DarkGray]	1	4				0.864995	0.84746	-0.655767	-1.85962	14.4266	13.7395	13.7187	14.0954	14.7983	14.9584	28.4777	32.6437
	0.622496	1.75646	HDAC8	#N/A	#N/A	Homo sapiens	Histone deacetylase 8	HDAC8_HUMAN	homo_sapiens_20231114m2aRGjTXi4	Color2 [DarkGray]	1	4				0.622496	0.902724	1.75646	1.38422	15.5329	12.6162	15.5176	12.3303	14.3917	11.6753	169.649	127.516
	0.0234312	0.0790761	EIF2A	#N/A	#N/A	Homo sapiens	Eukaryotic translation initiation factor 2A	EIF2A_HUMAN	homo_sapiens_20231114m2aRGjTXi4	Color2 [DarkGray]	1	4				0.0234312	1	0.0790761	0.070102	17.0949	14.7697	17.6772	15.1407	16.6408	17.5231	145.512	100.388
	0.129942	0.574719	POLDIP3	#N/A	#N/A	Homo sapiens	Polymerase delta-interacting protein 3	PDIP3_HUMAN	homo_sapiens_20231114m2aRGjTXi4	Color2 [DarkGray]	1	4				0.129942	1	0.574719	0.353714	16.1486	18.7848	15.1861	15.3097	14.5574	18.5283	207.368	273.46
	0.00686844	0.0239512	KIAA1671	#N/A	#N/A	Homo sapiens	Uncharacterized protein KIAA1671	K1671_HUMAN	homo_sapiens_20231114m2aRGjTXi4	Color2 [DarkGray]	1	4				0.00686844	1	0.0239512	0.0209229	14.1498	13.0181	13.2293	11.4015	13.7933	15.1305	43.5901	213.441
	0.0826085	-0.386417	GNB1L	#N/A	#N/A	Homo sapiens	Guanine nucleotide-binding protein subunit beta-like protein 1	GNB1L_HUMAN	homo_sapiens_20231114m2aRGjTXi4	Color2 [DarkGray]	1	4				0.0826085	1	-0.386417	-0.233573	15.2062	15.5558	12.965	15.8344	16.9058	12.146	125.873	435.82
	0.621013	-1.71477	MRPL20	365	#N/A	Homo sapiens	Large ribosomal subunit protein bL20m	RM20_HUMAN	homo_sapiens_20231114m2aRGjTXi4	Color2 [DarkGray]	1	4				0.621013	0.902212	-1.71477	-1.38133	16.7862	16.0687	12.8675	16.7984	16.5327	17.5356	266.399	37.2179
	0.285824	0.632264	MRPL13	#N/A	#N/A	Homo sapiens	Large ribosomal subunit protein uL13m	RM13_HUMAN	homo_sapiens_20231114m2aRGjTXi4	Color2 [DarkGray]	1	4				0.285824	0.978696	0.632264	0.708363	12.3873	13.9498	14.3067	11.6594	13.949	13.1386	80.6148	95.4446
	0.607902	-2.19281	MRPL9	726	#N/A	Homo sapiens	Large ribosomal subunit protein bL9m	RM09_HUMAN	homo_sapiens_20231114m2aRGjTXi4	Color2 [DarkGray]	1	4				0.607902	0.905262	-2.19281	-1.35579	17.7465	13.5676	12.6303	17.4766	16.877	16.1692	585.906	47.797
	1.05517	2.6548	NIFK	796	#N/A	Homo sapiens	MKI67 FHA domain-interacting nucleolar phosphoprotein	MK67I_HUMAN	homo_sapiens_20231114m2aRGjTXi4	Color2 [DarkGray]	1	4				1.05517	0.827107	2.6548	2.24562	14.6513	12.3724	16.3622	11.342	12.1948	11.8847	241.965	30.6053
	0.26779	-0.269831	HYCC1	#N/A	#N/A	Homo sapiens	Hyccin	HYCCI_HUMAN	homo_sapiens_20231114m2aRGjTXi4	Color2 [DarkGray]	1	4				0.26779	0.980699	-0.269831	-0.669616	15.2436	16.1222	14.8717	15.5819	15.9919	15.4732	46.8059	19.1328
	0.144487	-0.674485	YTHDF1	739	#N/A	Homo sapiens	YTH domain-containing family protein 1	YTHD1_HUMAN	homo_sapiens_20231114m2aRGjTXi4	Color2 [DarkGray]	1	4				0.144487	0.996473	-0.674485	-0.389157	15.7683	12.7623	11.9823	13.7215	16.6117	12.2032	241.279	318.288
	0.0490194	0.127585	STK33	#N/A	#N/A	Homo sapiens	Serine/threonine-protein kinase 33	STK33_HUMAN	homo_sapiens_20231114m2aRGjTXi4	Color2 [DarkGray]	1	4				0.0490194	0.998461	0.127585	0.142917	12.8889	12.394	13.4515	11.1593	13.2336	13.9587	37.9426	132.556
	0.118536	0.369685	SETD2	#N/A	#N/A	Homo sapiens	Histone-lysine N-methyltransferase SETD2	SETD2_HUMAN	homo_sapiens_20231114m2aRGjTXi4	Color2 [DarkGray]	1	4				0.118536	0.999138	0.369685	0.32547	15.4277	16.2085	13.9844	12.9765	15.7443	15.7908	91.8498	157.57
	0.216481	-0.74143	MRPL37	183	#N/A	Homo sapiens	Large ribosomal subunit protein mL37	RM37_HUMAN	homo_sapiens_20231114m2aRGjTXi4	Color2 [DarkGray]	1	4				0.216481	0.987571	-0.74143	-0.556614	14.941	14.2866	15.9686	13.4587	16.2962	17.6655	64.2304	285.206
	0.310337	-1.36123	PUS3	#N/A	#N/A	Homo sapiens	tRNA pseudouridine(38/39) synthase	PUS3_HUMAN	homo_sapiens_20231114m2aRGjTXi4	Color2 [DarkGray]	1	4				0.310337	0.976548	-1.36123	-0.760346	14.1367	12.4923	12.5153	12.1716	17.7577	13.2987	72.9918	807.429
	0.315098	0.610457	GTPBP4	#N/A	#N/A	Homo sapiens	GTP-binding protein 4	GTPB4_HUMAN	homo_sapiens_20231114m2aRGjTXi4	Color2 [DarkGray]	1	4				0.315098	0.976397	0.610457	0.770357	18.3428	17.7161	17.4631	18.2467	15.7713	17.6727	32.1804	111.364
	0.572876	0.674373	ASPSCR1	#N/A	#N/A	Homo sapiens	Tether containing UBX domain for GLUT4	ASPC1_HUMAN	homo_sapiens_20231114m2aRGjTXi4	Color2 [DarkGray]	1	4				0.572876	0.916825	0.674373	1.28746	13.4386	14.9712	14.01	13.5407	13.896	12.96	57.796	33.6476
	0.193902	0.540372	OSBPL8	#N/A	#N/A	Homo sapiens	Oxysterol-binding protein-related protein 8	OSBL8_HUMAN	homo_sapiens_20231114m2aRGjTXi4	Color2 [DarkGray]	1	4				0.193902	0.994678	0.540372	0.505362	15.445	13.836	13.5708	13.7091	12.2114	15.3102	79.9476	147.317
	0.293655	0.224086	OSBPL6	#N/A	#N/A	Homo sapiens	Oxysterol-binding protein-related protein 6	OSBL6_HUMAN	homo_sapiens_20231114m2aRGjTXi4	Color2 [DarkGray]	1	4				0.293655	0.980609	0.224086	0.725051	15.8916	15.6779	15.3861	14.9003	15.5754	15.8077	17.724	33.5639
	0.0510471	-0.0608498	UACA	#N/A	#N/A	Homo sapiens	Uveal autoantigen with coiled-coil domains and ankyrin repeats	UACA_HUMAN	homo_sapiens_20231114m2aRGjTXi4	Color2 [DarkGray]	1	4				0.0510471	0.998944	-0.0608498	-0.148539	15.3083	16.0375	16.4155	16.4191	15.9696	15.5551	40.5412	30.6368
	0.372806	1.14632	RAB34	#N/A	#N/A	Homo sapiens	Ras-related protein Rab-34	RAB34_HUMAN	homo_sapiens_20231114m2aRGjTXi4	Color2 [DarkGray]	1	4				0.372806	0.966313	1.14632	0.889843	15.1178	13.8303	15.5879	12.3103	16.0378	12.749	69.8998	251.912
	0.236385	-0.490845	DPH1	#N/A	#N/A	Homo sapiens	2-(3-amino-3-carboxypropyl)histidine synthase subunit 1	DPH1_HUMAN	homo_sapiens_20231114m2aRGjTXi4	Color2 [DarkGray]	1	4				0.236385	0.995975	-0.490845	-0.600978	16.9006	15.22	15.3761	15.2484	17.3828	16.3381	71.636	85.3551
	0.426246	-1.01578	WDR11	#N/A	#N/A	Homo sapiens	WD repeat-containing protein 11	WDR11_HUMAN	homo_sapiens_20231114m2aRGjTXi4	Color2 [DarkGray]	1	4				0.426246	0.963957	-1.01578	-0.997999	14.4372	16.8928	17.7782	17.188	17.7711	17.1966	179.404	23.4803
	0.918223	1.67521	UPF3B	#N/A	#N/A	Homo sapiens	Regulator of nonsense transcripts 3B	REN3B_HUMAN	homo_sapiens_20231114m2aRGjTXi4	Color2 [DarkGray]	1	4				0.918223	0.849973	1.67521	1.96601	16.2054	15.3206	17.2801	14.5111	15.7348	13.5347	76.6986	89.0463
	0.274683	-0.293773	CRNKL1	#N/A	#N/A	Homo sapiens	Crooked neck-like protein 1	CRNL1_HUMAN	homo_sapiens_20231114m2aRGjTXi4	Color2 [DarkGray]	1	4				0.274683	0.98354	-0.293773	-0.684481	17.0569	18.2938	17.0464	17.5818	17.7274	17.9693	52.9447	13.6274
	0.491938	1.69599	UBXN6	#N/A	#N/A	Homo sapiens	UBX domain-containing protein 6	UBXN6_HUMAN	homo_sapiens_20231114m2aRGjTXi4	Color2 [DarkGray]	1	4				0.491938	0.950133	1.69599	1.12865	16.3327	15.955	17.0826	15.6164	11.9049	16.761	41.4101	459.532
	0.00826626	-0.0377804	UCK2	#N/A	#N/A	Homo sapiens	Uridine-cytidine kinase 2	UCK2_HUMAN	homo_sapiens_20231114m2aRGjTXi4	Color2 [DarkGray]	1	4				0.00826626	1	-0.0377804	-0.0251417	17.4157	17.3656	15.2104	14.3397	16.8801	18.8852	106.848	333.16
	0.27238	-0.537008	API5	#N/A	#N/A	Homo sapiens	Apoptosis inhibitor 5	API5_HUMAN	homo_sapiens_20231114m2aRGjTXi4	Color2 [DarkGray]	1	4				0.27238	0.980873	-0.537008	-0.679521	19.3852	20.2978	18.1113	19.1306	19.5632	20.7116	88.6012	61.4945
	0.706991	-1.41356	TRIM9	#N/A	#N/A	Homo sapiens	E3 ubiquitin-protein ligase TRIM9	TRIM9_HUMAN	homo_sapiens_20231114m2aRGjTXi4	Color2 [DarkGray]	1	4				0.706991	0.882211	-1.41356	-1.54885	15.4199	12.9154	15.4105	15.2594	16.2671	16.46	131.168	47.0194
	0.292003	-1.20093	KRT23	#N/A	#N/A	Homo sapiens	Keratin, type I cytoskeletal 23	K1C23_HUMAN	homo_sapiens_20231114m2aRGjTXi4	Color2 [DarkGray]	1	4				0.292003	0.981129	-1.20093	-0.721538	14.5863	11.2328	11.9703	16.4314	12.44	12.5208	185.643	334.55
	0.862095	1.60766	UNK	#N/A	#N/A	Homo sapiens	RING finger protein unkempt homolog	UNK_HUMAN	homo_sapiens_20231114m2aRGjTXi4	Color2 [DarkGray]	1	4				0.862095	0.847823	1.60766	1.85386	17.8509	20.1456	19.0992	18.5003	16.6256	17.1468	94.0922	75.3699
	0.0915804	-0.217375	FTO	#N/A	#N/A	Homo sapiens	Alpha-ketoglutarate-dependent dioxygenase FTO	FTO_HUMAN	homo_sapiens_20231114m2aRGjTXi4	Color2 [DarkGray]	1	4				0.0915804	1	-0.217375	-0.256971	22.9552	20.7472	22.8487	22.1755	23.2609	21.7668	105.179	57.5949
	0.166135	0.567744	TNKS1BP1	#N/A	#N/A	Homo sapiens	182 kDa tankyrase-1-binding protein	TB182_HUMAN	homo_sapiens_20231114m2aRGjTXi4	Color2 [DarkGray]	1	4				0.166135	0.995735	0.567744	0.44081	15.755	16.7537	14.6598	16.9888	13.073	15.4034	83.2983	233.436
	0.0898835	0.178446	UBE2O	#N/A	#N/A	Homo sapiens	(E3-independent) E2 ubiquitin-conjugating enzyme	UBE2O_HUMAN	homo_sapiens_20231114m2aRGjTXi4	Color2 [DarkGray]	1	4				0.0898835	1	0.178446	0.25257	18.0713	18.6133	19.8463	19.2862	18.9717	17.7375	69.8695	61.6275
	2.29676	-1.00029	ZYG11B	#N/A	#N/A	Homo sapiens	Protein zyg-11 homolog B	ZY11B_HUMAN	homo_sapiens_20231114m2aRGjTXi4	Color2 [DarkGray]	1	4				2.29676	0.729128	-1.00029	-5.58237	15.7017	15.4316	15.9038	16.9096	16.5431	16.5854	16.532	13.9655
	1.01194	-1.30499	TANC1	#N/A	#N/A	Homo sapiens	Protein TANC1	TANC1_HUMAN	homo_sapiens_20231114m2aRGjTXi4	Color2 [DarkGray]	1	4				1.01194	0.849917	-1.30499	-2.15634	13.7322	13.9457	12.3767	14.344	14.2637	15.3618	64.5032	44.4118
	0.256648	0.472959	XPO4	#N/A	#N/A	Homo sapiens	Exportin-4	XPO4_HUMAN	homo_sapiens_20231114m2aRGjTXi4	Color2 [DarkGray]	1	4				0.256648	0.985019	0.472959	0.645443	16.3034	14.7882	14.3642	13.8228	14.9598	15.2543	80.481	56.2072
	0.0591037	0.170007	MTMR12	#N/A	#N/A	Homo sapiens	Myotubularin-related protein 12	MTMRC_HUMAN	homo_sapiens_20231114m2aRGjTXi4	Color2 [DarkGray]	1	4				0.0591037	1	0.170007	0.170677	13.9808	15.7162	12.7892	14.7492	12.997	14.23	135.341	68.9761
	0.82807	2.008	WDR33	#N/A	#N/A	Homo sapiens	pre-mRNA 3' end processing protein WDR33	WDR33_HUMAN	homo_sapiens_20231114m2aRGjTXi4	Color2 [DarkGray]	1	4				0.82807	0.860855	2.008	1.78642	15.7807	16.0243	15.2042	11.4691	14.6723	14.8438	29.8283	216.191
	0.758474	1.09716	WDR12	#N/A	#N/A	Homo sapiens	Ribosome biogenesis protein WDR12	WDR12_HUMAN	homo_sapiens_20231114m2aRGjTXi4	Color2 [DarkGray]	1	4				0.758474	0.867814	1.09716	1.64949	18.9956	17.4492	18.7803	17.7316	16.3988	17.8032	63.3132	59.219
	0.234703	0.516709	SENP6	#N/A	#N/A	Homo sapiens	Sentrin-specific protease 6	SENP6_HUMAN	homo_sapiens_20231114m2aRGjTXi4	Color2 [DarkGray]	1	4				0.234703	0.995638	0.516709	0.597256	15.5883	14.2906	13.4622	12.8607	13.9763	14.9539	85.8096	83.3004
	0.694872	0.807404	DDX24	#N/A	#N/A	Homo sapiens	ATP-dependent RNA helicase DDX24	DDX24_HUMAN	homo_sapiens_20231114m2aRGjTXi4	Color2 [DarkGray]	1	4				0.694872	0.895559	0.807404	1.52521	14.6667	15.9264	15.2551	13.787	15.1162	14.5228	45.8596	48.7273
	0.099831	0.2346	POLR1E	#N/A	#N/A	Homo sapiens	DNA-directed RNA polymerase I subunit RPA49	RPA49_HUMAN	homo_sapiens_20231114m2aRGjTXi4	Color2 [DarkGray]	1	4				0.099831	1	0.2346	0.278214	16.4943	18.1875	16.4685	17.7813	15.652	17.0131	77.072	86.5025
	0.609834	-2.36604	SKIC8	#N/A	#N/A	Homo sapiens	Superkiller complex protein 8	SKI8_HUMAN	homo_sapiens_20231114m2aRGjTXi4	Color2 [DarkGray]	1	4				0.609834	0.907726	-2.36604	-1.35955	17.9274	12.3078	16.323	17.9701	17.0056	18.6805	741.829	63.5834
	0.21188	-0.193197	SLIRP	#N/A	#N/A	Homo sapiens	SRA stem-loop-interacting RNA-binding protein, mitochondrial	SLIRP_HUMAN	homo_sapiens_20231114m2aRGjTXi4	Color2 [DarkGray]	1	4				0.21188	0.989039	-0.193197	-0.546253	16.5787	17.2531	17.224	17.212	16.7322	17.6912	26.8926	34.1765
	0.259344	1.10853	SRR	#N/A	#N/A	Homo sapiens	Serine racemase	SRR_HUMAN	homo_sapiens_20231114m2aRGjTXi4	Color2 [DarkGray]	1	4				0.259344	0.983407	1.10853	0.65131	16.3736	12.5938	15.177	16.1626	12.5676	12.0886	223.776	313.527
	0.437577	-1.02313	NIF3L1	#N/A	#N/A	Homo sapiens	NIF3-like protein 1	NIF3L_HUMAN	homo_sapiens_20231114m2aRGjTXi4	Color2 [DarkGray]	1	4				0.437577	0.961413	-1.02313	-1.02069	14.6528	15.9484	15.6654	16.9911	14.647	17.6978	49.9761	155.088
	1.31383	-1.60656	EGLN1	#N/A	#N/A	Homo sapiens	Egl nine homolog 1	EGLN1_HUMAN	homo_sapiens_20231114m2aRGjTXi4	Color2 [DarkGray]	1	4				1.31383	0.7732	-1.60656	-2.80531	14.9112	13.4057	15.0422	15.6025	16.2988	16.2775	69.8496	27.9764
	0.20942	0.794328	NAA50	#N/A	#N/A	Homo sapiens	N-alpha-acetyltransferase 50	NAA50_HUMAN	homo_sapiens_20231114m2aRGjTXi4	Color2 [DarkGray]	1	4				0.20942	0.988812	0.794328	0.540697	16.6457	16.7345	17.9085	19.1019	15.2146	14.5892	51.9234	408.327
	0.0895775	-0.210556	UBA5	#N/A	#N/A	Homo sapiens	Ubiquitin-like modifier-activating enzyme 5	UBA5_HUMAN	homo_sapiens_20231114m2aRGjTXi4	Color2 [DarkGray]	1	4				0.0895775	0.999567	-0.210556	-0.251775	15.4949	14.9251	16.6853	14.6537	16.8633	16.2198	68.8017	92.7282
	0.811888	1.94048	MKRN2	#N/A	#N/A	Homo sapiens	E3 ubiquitin-protein ligase makorin-2	MKRN2_HUMAN	homo_sapiens_20231114m2aRGjTXi4	Color2 [DarkGray]	1	4				0.811888	0.859651	1.94048	1.75447	15.4606	17.1063	16.7327	15.5604	12.5199	15.3978	65.5699	175.438
	0.23167	0.352066	SPRTN	#N/A	#N/A	Homo sapiens	DNA-dependent metalloprotease SPRTN	SPRTN_HUMAN	homo_sapiens_20231114m2aRGjTXi4	Color2 [DarkGray]	1	4				0.23167	0.989959	0.352066	0.590533	14.8948	13.1757	14.4615	14.11	14.1369	13.2289	68.4274	36.9917
	0.142762	0.930908	PAIP1	#N/A	#N/A	Homo sapiens	Polyadenylate-binding protein-interacting protein 1	PAIP1_HUMAN	homo_sapiens_20231114m2aRGjTXi4	Color2 [DarkGray]	1	4				0.142762	0.997305	0.930908	0.384985	12.4293	20.0437	17.2758	17.5443	14.6856	14.7262	3544.9	162.313
	0.172577	-0.710325	CLPB	#N/A	#N/A	Homo sapiens	Mitochondrial disaggregase	CLPB_HUMAN	homo_sapiens_20231114m2aRGjTXi4	Color2 [DarkGray]	1	4				0.172577	1	-0.710325	-0.45595	17.1991	13.1086	15.5441	13.9871	17.1583	16.8374	257.798	182.307
	1.51356	2.26605	LSG1	#N/A	#N/A	Homo sapiens	Large subunit GTPase 1 homolog	LSG1_HUMAN	homo_sapiens_20231114m2aRGjTXi4	Color2 [DarkGray]	1	4				1.51356	0.68076	2.26605	3.27479	18.4175	16.632	18.0583	15.1278	16.2788	14.903	73.1389	54.6893
	0.00503275	-0.00956662	NAT10	#N/A	#N/A	Homo sapiens	RNA cytidine acetyltransferase	NAT10_HUMAN	homo_sapiens_20231114m2aRGjTXi4	Color2 [DarkGray]	1	4				0.00503275	1	-0.00956662	-0.0153627	17.2136	18.5821	17.7822	18.013	16.9752	18.6184	50.4933	62.7303
	0.226261	0.474499	KLC2	#N/A	#N/A	Homo sapiens	Kinesin light chain 2	KLC2_HUMAN	homo_sapiens_20231114m2aRGjTXi4	Color2 [DarkGray]	1	4				0.226261	0.988464	0.474499	0.578503	17.3805	18.213	16.1472	15.6935	17.5668	17.057	82.4856	75.4551
	0.0340367	0.138208	ILKAP	#N/A	#N/A	Homo sapiens	Integrin-linked kinase-associated serine/threonine phosphatase 2C	ILKAP_HUMAN	homo_sapiens_20231114m2aRGjTXi4	Color2 [DarkGray]	1	4				0.0340367	0.994684	0.138208	0.100719	14.2621	16.1802	12.0208	14.8976	12.7196	14.4313	264.991	93.8669
	0.720447	-0.563728	XRN2	#N/A	#N/A	Homo sapiens	5'-3' exoribonuclease 2	XRN2_HUMAN	homo_sapiens_20231114m2aRGjTXi4	Color2 [DarkGray]	1	4				0.720447	0.886236	-0.563728	-1.57512	17.2224	17.8971	18.2424	18.7029	18.0258	18.3243	37.1535	23.8486
	0.0698239	0.247907	NSRP1	#N/A	#N/A	Homo sapiens	Nuclear speckle splicing regulatory protein 1	NSRP1_HUMAN	homo_sapiens_20231114m2aRGjTXi4	Color2 [DarkGray]	1	4				0.0698239	1	0.247907	0.199663	14.5087	13.4521	15.4856	12.1494	14.7014	15.8518	80.2285	214.784
	1.09288	2.81886	INTS2	#N/A	#N/A	Homo sapiens	Integrator complex subunit 2	INT2_HUMAN	homo_sapiens_20231114m2aRGjTXi4	Color2 [DarkGray]	1	4				1.09288	0.821908	2.81886	2.32441	14.8179	17.9783	14.4551	13.3994	13.3994	11.9959	225.297	60.9012
	0.12385	0.192161	PUS7L	#N/A	#N/A	Homo sapiens	Pseudouridylate synthase PUS7L	PUS7L_HUMAN	homo_sapiens_20231114m2aRGjTXi4	Color2 [DarkGray]	1	4				0.12385	0.998135	0.192161	0.338679	15.9161	16.0139	17.5448	16.2982	15.9374	16.6627	70.2176	25.539
	0.109257	0.433308	NT5C3A	373	#N/A	Homo sapiens	Cytosolic 5'-nucleotidase 3A	5NT3A_HUMAN	homo_sapiens_20231114m2aRGjTXi4	Color2 [DarkGray]	1	4				0.109257	0.997896	0.433308	0.302178	14.9476	13.6586	18.4453	15.1012	15.1934	15.457	424.917	12.8517
	0.18346	0.233542	HDHD2	#N/A	#N/A	Homo sapiens	Haloacid dehalogenase-like hydrolase domain-containing protein 2	HDHD2_HUMAN	homo_sapiens_20231114m2aRGjTXi4	Color2 [DarkGray]	1	4				0.18346	0.996574	0.233542	0.481297	14.9523	14.2961	15.572	14.6721	14.1776	15.2701	46.4802	39.322
	0.546182	-1.32378	QRSL1	#N/A	#N/A	Homo sapiens	Glutamyl-tRNA(Gln) amidotransferase subunit A, mitochondrial	GATA_HUMAN	homo_sapiens_20231114m2aRGjTXi4	Color2 [DarkGray]	1	4				0.546182	0.931592	-1.32378	-1.23526	15.571	13.3261	16.5604	15.8644	16.1357	17.4288	165.588	63.1639
	0.220335	0.601308	CCDC8	#N/A	#N/A	Homo sapiens	Coiled-coil domain-containing protein 8	CCDC8_HUMAN	homo_sapiens_20231114m2aRGjTXi4	Color2 [DarkGray]	1	4				0.220335	0.987797	0.601308	0.565261	15.8173	15.369	12.6573	13.3278	14.0106	14.7012	175.315	50.4236
	0.366155	1.24159	POLR3F	#N/A	#N/A	Homo sapiens	DNA-directed RNA polymerase III subunit RPC6	RPC6_HUMAN	homo_sapiens_20231114m2aRGjTXi4	Color2 [DarkGray]	1	4				0.366155	0.965459	1.24159	0.87623	16.0589	12.3655	15.7305	12.8567	12.5392	15.0343	253.886	119.421
	0.111751	0.18626	NUCKS1	#N/A	#N/A	Homo sapiens	Nuclear ubiquitous casein and cyclin-dependent kinase substrate 1	NUCKS_HUMAN	homo_sapiens_20231114m2aRGjTXi4	Color2 [DarkGray]	1	4				0.111751	0.998413	0.18626	0.308468	18.7726	17.5195	18.6558	18.6019	17.2248	18.5625	50.8828	58.6089
	0.333391	1.28171	TMX4	#N/A	#N/A	Homo sapiens	Thioredoxin-related transmembrane protein 4	TMX4_HUMAN	homo_sapiens_20231114m2aRGjTXi4	Color2 [DarkGray]	1	4				0.333391	0.969914	1.28171	0.808591	16.3593	12.2116	14.1859	11.9797	15.0463	11.8857	262.834	193.1
	0.0549764	-0.105467	ASCC2	#N/A	#N/A	Homo sapiens	Activating signal cointegrator 1 complex subunit 2	ASCC2_HUMAN	homo_sapiens_20231114m2aRGjTXi4	Color2 [DarkGray]	1	4				0.0549764	1	-0.105467	-0.159375	15.7715	16.1319	15.6428	16.3754	16.8002	14.687	17.7083	90.7025
	0.000621106	-0.000527064	OSBPL2	#N/A	#N/A	Homo sapiens	Oxysterol-binding protein-related protein 2	OSBL2_HUMAN	homo_sapiens_20231114m2aRGjTXi4	Color2 [DarkGray]	1	4				0.000621106	1	-0.000527064	-0.0019055	17.2355	17.1928	17.3928	16.7517	17.4187	17.6523	7.30974	33.2643
	0.128957	0.75105	VPS33B	#N/A	#N/A	Homo sapiens	Vacuolar protein sorting-associated protein 33B	VP33B_HUMAN	homo_sapiens_20231114m2aRGjTXi4	Color2 [DarkGray]	1	4				0.128957	1	0.75105	0.351292	14.7853	13.1437	20.1053	15.8436	14.5063	15.4314	2406.16	50.2746
	0.529746	1.47633	VPS16	#N/A	#N/A	Homo sapiens	Vacuolar protein sorting-associated protein 16 homolog	VPS16_HUMAN	homo_sapiens_20231114m2aRGjTXi4	Color2 [DarkGray]	1	4				0.529746	0.940128	1.47633	1.20305	15.7867	14.3966	16.7622	16.2017	13.2806	13.0342	98.5873	185.578
	0.515847	1.24657	VPS11	#N/A	#N/A	Homo sapiens	Vacuolar protein sorting-associated protein 11 homolog	VPS11_HUMAN	homo_sapiens_20231114m2aRGjTXi4	Color2 [DarkGray]	1	4				0.515847	0.945355	1.24657	1.17575	15.2775	13.6712	16.4573	12.9626	15.2312	13.4725	124.864	98.7426
	0.0864758	0.227102	GAN	#N/A	#N/A	Homo sapiens	Gigaxonin	GAN_HUMAN	homo_sapiens_20231114m2aRGjTXi4	Color2 [DarkGray]	1	4				0.0864758	1	0.227102	0.243698	13.9531	13.8727	14.4033	14.8688	14.66	12.0189	20.0181	153.678
	0.27519	-0.41924	SLK	#N/A	#N/A	Homo sapiens	STE20-like serine/threonine-protein kinase	SLK_HUMAN	homo_sapiens_20231114m2aRGjTXi4	Color2 [DarkGray]	1	4				0.27519	0.983832	-0.41924	-0.685571	16.8173	16.4779	17.9705	18.2537	17.4389	16.8308	58.4728	52.6794
	0.281223	0.610886	SLC38A1	#N/A	#N/A	Homo sapiens	Sodium-coupled neutral amino acid symporter 1	S38A1_HUMAN	homo_sapiens_20231114m2aRGjTXi4	Color2 [DarkGray]	1	4				0.281223	0.978025	0.610886	0.69852	17.7137	16.7975	18.5029	18.1825	15.7109	17.2881	64.7346	105.928
	0.163408	-0.665202	PDCL3	#N/A	#N/A	Homo sapiens	Phosducin-like protein 3	PDCL3_HUMAN	homo_sapiens_20231114m2aRGjTXi4	Color2 [DarkGray]	1	4				0.163408	0.994575	-0.665202	-0.434371	17.0468	15.0558	15.2232	18.6834	13.8897	16.7484	89.2599	391.817
	0.768386	0.7728	RAB3GAP2	#N/A	#N/A	Homo sapiens	Rab3 GTPase-activating protein non-catalytic subunit	RBGPR_HUMAN	homo_sapiens_20231114m2aRGjTXi4	Color2 [DarkGray]	1	4				0.768386	0.870085	0.7728	1.66892	17.151	16.8367	18.3266	16.5133	16.8369	16.6457	58.7305	11.3113
	0.894146	-1.39544	DHX36	#N/A	#N/A	Homo sapiens	ATP-dependent DNA/RNA helicase DHX36	DHX36_HUMAN	homo_sapiens_20231114m2aRGjTXi4	Color2 [DarkGray]	1	4				0.894146	0.840379	-1.39544	-1.91776	16.1075	15.7088	17.4338	16.8733	18.6158	17.9473	69.2644	67.0509
	0.443642	-1.01743	PPA2	113	#N/A	Homo sapiens	Inorganic pyrophosphatase 2, mitochondrial	IPYR2_HUMAN	homo_sapiens_20231114m2aRGjTXi4	Color2 [DarkGray]	1	4				0.443642	0.956727	-1.01743	-1.03281	16.4883	15.5732	18.5732	17.9897	17.1133	18.5839	145.385	54.8432
	0.401213	1.00699	SPNS1	#N/A	#N/A	Homo sapiens	Protein spinster homolog 1	SPNS1_HUMAN	homo_sapiens_20231114m2aRGjTXi4	Color2 [DarkGray]	1	4				0.401213	0.962087	1.00699	0.947587	14.5076	11.3614	12.6289	10.791	12.0611	12.6247	152.747	72.6499
	0.360311	1.54412	MRPL46	#N/A	#N/A	Homo sapiens	Large ribosomal subunit protein mL46	RM46_HUMAN	homo_sapiens_20231114m2aRGjTXi4	Color2 [DarkGray]	1	4				0.360311	0.967879	1.54412	0.86424	16.4389	15.9602	16.438	16.573	16.4553	11.1765	19.3153	974.766
	0.195482	0.637173	ZNF106	#N/A	#N/A	Homo sapiens	Zinc finger protein 106	ZN106_HUMAN	homo_sapiens_20231114m2aRGjTXi4	Color2 [DarkGray]	1	4				0.195482	0.994222	0.637173	0.508983	14.5068	12.4256	16.2405	12.5818	14.4908	14.1888	218.432	81.149
	0.520283	1.14422	PNN	#N/A	#N/A	Homo sapiens	Pinin	PININ_HUMAN	homo_sapiens_20231114m2aRGjTXi4	Color2 [DarkGray]	1	4				0.520283	0.942906	1.14422	1.18447	15.6211	17.1112	17.5771	14.9778	17.1499	14.7491	80.7031	115.086
	0.321739	1.65192	GGNBP2	#N/A	#N/A	Homo sapiens	Gametogenetin-binding protein 2	GGNB2_HUMAN	homo_sapiens_20231114m2aRGjTXi4	Color2 [DarkGray]	1	4				0.321739	0.973271	1.65192	0.784279	12.7231	17.2195	16.2477	16.8633	12.8322	11.5389	370.419	629.757
	0.0103981	0.0545712	CPVL	#N/A	#N/A	Homo sapiens	Probable serine carboxypeptidase CPVL	CPVL_HUMAN	homo_sapiens_20231114m2aRGjTXi4	Color2 [DarkGray]	1	4				0.0103981	1	0.0545712	0.0315508	12.6612	12.9643	14.1149	11.2982	16.5259	11.7527	57.1451	743.151
	0.716956	-0.974899	GHITM	#N/A	#N/A	Homo sapiens	Growth hormone-inducible transmembrane protein	GHITM_HUMAN	homo_sapiens_20231114m2aRGjTXi4	Color2 [DarkGray]	1	4				0.716956	0.887557	-0.974899	-1.5683	14.8947	13.9899	13.273	14.3834	14.9162	15.7827	61.109	52.04
	0.746217	-1.86859	BOLA2B	#N/A	#N/A	Homo sapiens	BolA-like protein 2	BOLA2_HUMAN	homo_sapiens_20231114m2aRGjTXi4	Color2 [DarkGray]	1	4				0.746217	0.871525	-1.86859	-1.62549	15.723	13.7285	12.895	14.7	15.8412	17.411	132.597	119.811
	0.527588	1.60977	MMADHC	#N/A	#N/A	Homo sapiens	Cobalamin trafficking protein CblD	MMAD_HUMAN	homo_sapiens_20231114m2aRGjTXi4	Color2 [DarkGray]	1	4				0.527588	0.940177	1.60977	1.19881	19.9224	17.7848	17.5807	19.0088	15.3612	16.0886	111.544	223.45
	1.39322	0.672535	TMX1	#N/A	#N/A	Homo sapiens	Thioredoxin-related transmembrane protein 1	TMX1_HUMAN	homo_sapiens_20231114m2aRGjTXi4	Color2 [DarkGray]	1	4				1.39322	0.71748	0.672535	2.98753	17.8423	17.6277	18.3158	17.4386	17.2205	17.1091	24.7698	11.6572
	0.589734	1.20556	ACBD3	#N/A	#N/A	Homo sapiens	Golgi resident protein GCP60	GCP60_HUMAN	homo_sapiens_20231114m2aRGjTXi4	Color2 [DarkGray]	1	4				0.589734	0.90997	1.20556	1.32036	17.8024	17.049	19.0817	17.848	15.4747	16.9937	81.2961	100.109
	1.38203	2.26975	CENPH	#N/A	#N/A	Homo sapiens	Centromere protein H	CENPH_HUMAN	homo_sapiens_20231114m2aRGjTXi4	Color2 [DarkGray]	1	4				1.38203	0.725728	2.26975	2.96149	15.1037	15.61	17.0343	14.6146	12.9236	13.4006	78.638	66.3951
	0.0122993	-0.047005	PTPN23	#N/A	#N/A	Homo sapiens	Tyrosine-protein phosphatase non-receptor type 23	PTN23_HUMAN	homo_sapiens_20231114m2aRGjTXi4	Color2 [DarkGray]	1	4				0.0122993	1	-0.047005	-0.0372413	13.2137	16.4247	17.1264	16.2785	15.6555	14.9719	266.328	47.7248
	0.510632	0.788547	UNC45A	#N/A	#N/A	Homo sapiens	Protein unc-45 homolog A	UN45A_HUMAN	homo_sapiens_20231114m2aRGjTXi4	Color2 [DarkGray]	1	4				0.510632	0.945195	0.788547	1.16549	18.7744	18.2192	18.6853	17.3651	19.0515	16.8967	20.8919	92.3847
	0.229119	-0.623313	CHMP4B	#N/A	#N/A	Homo sapiens	Charged multivesicular body protein 4b	CHM4B_HUMAN	homo_sapiens_20231114m2aRGjTXi4	Color2 [DarkGray]	1	4				0.229119	0.989896	-0.623313	-0.584865	17.3368	19.0484	20.4583	18.5978	19.5544	20.5612	149.496	76.7452
	0.149368	0.673772	RWDD1	#N/A	#N/A	Homo sapiens	RWD domain-containing protein 1	RWDD1_HUMAN	homo_sapiens_20231114m2aRGjTXi4	Color2 [DarkGray]	1	4				0.149368	0.997701	0.673772	0.400912	13.9953	12.2392	17.4389	13.4396	15.2589	12.9536	527.559	101.636
	0.249912	0.968489	TOR3A	#N/A	#N/A	Homo sapiens	Torsin-3A	TOR3A_HUMAN	homo_sapiens_20231114m2aRGjTXi4	Color2 [DarkGray]	1	4				0.249912	0.991343	0.968489	0.630734	14.3118	12.4161	16.3062	15.4164	12.7652	11.947	227.15	196.381
	1.39717	2.0782	WNK1	#N/A	#N/A	Homo sapiens	Serine/threonine-protein kinase WNK1	WNK1_HUMAN	homo_sapiens_20231114m2aRGjTXi4	Color2 [DarkGray]	1	4				1.39717	0.712261	2.0782	2.99674	15.8087	14.9995	16.079	12.934	12.9418	14.7768	40.4604	84.7771
	0.354403	-0.292483	RNPEP	#N/A	#N/A	Homo sapiens	Aminopeptidase B	AMPB_HUMAN	homo_sapiens_20231114m2aRGjTXi4	Color2 [DarkGray]	1	4				0.354403	0.967241	-0.292483	-0.852085	18.5123	18.7855	19.42	18.7892	19.2982	19.5079	33.1387	26.0449
	0.0252042	0.178106	GOLPH3L	#N/A	#N/A	Homo sapiens	Golgi phosphoprotein 3-like	GLP3L_HUMAN	homo_sapiens_20231114m2aRGjTXi4	Color2 [DarkGray]	1	4				0.0252042	0.998866	0.178106	0.0752658	16.6808	18.2778	12.3102	17.3357	16.9216	12.4772	985.178	562.51
	0.405604	-1.17651	GOLPH3	#N/A	#N/A	Homo sapiens	Golgi phosphoprotein 3	GOLP3_HUMAN	homo_sapiens_20231114m2aRGjTXi4	Color2 [DarkGray]	1	4				0.405604	0.964458	-1.17651	-0.95646	15.6209	16.8264	12.9335	17.162	15.9952	15.7532	239.605	55.985
	0.323378	0.817291	OSGEPL1	#N/A	#N/A	Homo sapiens	tRNA N6-adenosine threonylcarbamoyltransferase, mitochondrial	OSGL1_HUMAN	homo_sapiens_20231114m2aRGjTXi4	Color2 [DarkGray]	1	4				0.323378	0.972477	0.817291	0.787709	14.7026	16.1372	14.3638	16.0162	13.4396	13.2959	72.862	144.315
	0.233103	-0.511416	SMOC1	#N/A	#N/A	Homo sapiens	SPARC-related modular calcium-binding protein 1	SMOC1_HUMAN	homo_sapiens_20231114m2aRGjTXi4	Color2 [DarkGray]	1	4				0.233103	0.990773	-0.511416	-0.593711	16.0066	13.3881	13.8291	14.8823	14.4285	15.4473	125.339	36.5177
	0.236881	-0.956362	FAM83D	#N/A	#N/A	Homo sapiens	Protein FAM83D	FA83D_HUMAN	homo_sapiens_20231114m2aRGjTXi4	Color2 [DarkGray]	1	4				0.236881	0.995701	-0.956362	-0.602074	16.6813	12.6576	12.3939	16.0277	15.1736	13.4005	387.568	117.047
	0.0128751	0.0425593	TRABD	280	#N/A	Homo sapiens	TraB domain-containing protein	TRABD_HUMAN	homo_sapiens_20231114m2aRGjTXi4	Color2 [DarkGray]	1	4				0.0128751	1	0.0425593	0.0389602	15.3863	16.1581	15.551	17.3455	13.6826	15.9397	28.744	203.915
	0.157162	-0.510687	SENP3	#N/A	#N/A	Homo sapiens	Sentrin-specific protease 3	SENP3_HUMAN	homo_sapiens_20231114m2aRGjTXi4	Color2 [DarkGray]	1	4				0.157162	0.994176	-0.510687	-0.419551	17.3143	13.4447	15.1675	16.6054	14.9542	15.8989	225.492	62.5032
	0.388841	-0.341598	OSBPL3	#N/A	#N/A	Homo sapiens	Oxysterol-binding protein-related protein 3	OSBL3_HUMAN	homo_sapiens_20231114m2aRGjTXi4	Color2 [DarkGray]	1	4				0.388841	0.961649	-0.341598	-0.922514	15.6471	15.9263	16.6675	16.0216	16.7365	16.5076	37.8064	25.7156
	0.0212581	-0.0389961	SMARCAD1	#N/A	#N/A	Homo sapiens	SWI/SNF-related matrix-associated actin-dependent regulator of chromatin subfamily A containing DEAD/H box 1	SMRCD_HUMAN	homo_sapiens_20231114m2aRGjTXi4	Color2 [DarkGray]	1	4				0.0212581	1	-0.0389961	-0.0637472	17.3411	15.4408	16.7245	16.8644	16.7025	16.0564	75.5509	30.2924
	0.338652	1.09001	PCIF1	#N/A	#N/A	Homo sapiens	mRNA (2'-O-methyladenosine-N(6)-)-methyltransferase	CAPAM_HUMAN	homo_sapiens_20231114m2aRGjTXi4	Color2 [DarkGray]	1	4				0.338652	0.96849	1.09001	0.819523	15.5413	17.1566	15.4432	15.9555	16.3641	12.5516	74.8447	268.468
	0.0011496	-0.00300725	ESF1	#N/A	#N/A	Homo sapiens	ESF1 homolog	ESF1_HUMAN	homo_sapiens_20231114m2aRGjTXi4	Color2 [DarkGray]	1	4				0.0011496	1	-0.00300725	-0.00352475	16.9151	16.53	17.2768	17.8463	15.2645	17.6201	26.325	129.24
	0.909377	-1.18761	HEATR1	#N/A	#N/A	Homo sapiens	HEAT repeat-containing protein 1	HEAT1_HUMAN	homo_sapiens_20231114m2aRGjTXi4	Color2 [DarkGray]	1	4				0.909377	0.850413	-1.18761	-1.94826	14.6701	13.9139	15.8513	15.9602	16.4191	15.6187	76.2243	28.3898
	1.04272	-2.03911	RABEP2	#N/A	#N/A	Homo sapiens	Rab GTPase-binding effector protein 2	RABE2_HUMAN	homo_sapiens_20231114m2aRGjTXi4	Color2 [DarkGray]	1	4				1.04272	0.833272	-2.03911	-2.21981	13.6633	13.9415	13.1158	16.8083	13.8822	16.1474	29.747	144.919
	0.443882	1.80477	TFB2M	250	#N/A	Homo sapiens	Dimethyladenosine transferase 2, mitochondrial	TFB2M_HUMAN	homo_sapiens_20231114m2aRGjTXi4	Color2 [DarkGray]	1	4				0.443882	0.956555	1.80477	1.03329	15.8197	15.4641	12.967	15.935	11.6315	11.27	148.1	494.305
	0.176942	-0.4735	ZCCHC4	#N/A	#N/A	Homo sapiens	rRNA N6-adenosine-methyltransferase ZCCHC4	ZCHC4_HUMAN	homo_sapiens_20231114m2aRGjTXi4	Color2 [DarkGray]	1	4				0.176942	0.999212	-0.4735	-0.466149	14.4218	14.7158	13.9645	14.9039	16.5266	13.0921	26.7013	176.922
	0.075729	-0.213559	STEEP1	#N/A	#N/A	Homo sapiens	STING ER exit protein	STEEP_HUMAN	homo_sapiens_20231114m2aRGjTXi4	Color2 [DarkGray]	1	4				0.075729	1	-0.213559	-0.215412	14.0296	13.497	14.7654	14.7372	15.6491	12.5464	46.3891	154.699
	2.74077	4.65849	CIAO2A	#N/A	#N/A	Homo sapiens	Cytosolic iron-sulfur assembly component 2A	CIA2A_HUMAN	homo_sapiens_20231114m2aRGjTXi4	Color2 [DarkGray]	1	4				2.74077	0.688667	4.65849	7.35893	17.0172	17.765	17.0755	11.5246	12.8367	13.5209	29.4412	79.9781
	1.53668	1.28252	DHX35	#N/A	#N/A	Homo sapiens	Probable ATP-dependent RNA helicase DHX35	DHX35_HUMAN	homo_sapiens_20231114m2aRGjTXi4	Color2 [DarkGray]	1	4				1.53668	0.671562	1.28252	3.33164	13.2178	13.9158	13.8035	12.9839	11.9299	12.1757	26.4218	39.6639
	1.09083	1.77826	NSUN3	#N/A	#N/A	Homo sapiens	tRNA (cytosine(34)-C(5))-methyltransferase, mitochondrial	NSUN3_HUMAN	homo_sapiens_20231114m2aRGjTXi4	Color2 [DarkGray]	1	4				1.09083	0.821962	1.77826	2.3201	17.4391	16.9417	18.5449	16.911	14.8239	15.856	61.8055	82.9124
	0.439501	1.03504	HAUS4	#N/A	#N/A	Homo sapiens	HAUS augmin-like complex subunit 4	HAUS4_HUMAN	homo_sapiens_20231114m2aRGjTXi4	Color2 [DarkGray]	1	4				0.439501	0.959593	1.03504	1.02454	13.9708	15.0102	17.2266	13.817	14.9055	14.3799	166.614	39.1177
	0.438348	1.198	MYH16	#N/A	#N/A	Homo sapiens	Putative uncharacterized protein MYH16	MYH16_HUMAN	homo_sapiens_20231114m2aRGjTXi4	Color2 [DarkGray]	1	4				0.438348	0.961015	1.198	1.02223	12.8218	12.1405	12.9594	9.19981	12.1692	12.9586	31.1099	236.672
	0.558182	1.02502	NOL6	#N/A	#N/A	Homo sapiens	Nucleolar protein 6	NOL6_HUMAN	homo_sapiens_20231114m2aRGjTXi4	Color2 [DarkGray]	1	4				0.558182	0.922041	1.02502	1.25874	16.0665	15.5843	15.9149	16.2742	14.7122	13.5043	17.2185	123.525
	0.973015	-1.35119	YTHDC2	#N/A	#N/A	Homo sapiens	3'-5' RNA helicase YTHDC2	YTDC2_HUMAN	homo_sapiens_20231114m2aRGjTXi4	Color2 [DarkGray]	1	4				0.973015	0.844	-1.35119	-2.07677	18.0714	20.0127	19.5041	20.4264	21.1032	20.1121	79.1988	36.2165
	1.71745	-1.77755	AZI2	#N/A	#N/A	Homo sapiens	5-azacytidine-induced protein 2	AZI2_HUMAN	homo_sapiens_20231114m2aRGjTXi4	Color2 [DarkGray]	1	4				1.71745	0.703651	-1.77755	-3.79617	13.8622	15.2991	15.018	16.3683	16.3188	16.8249	56.6841	19.5223
	0.510204	0.595988	RPAP3	#N/A	#N/A	Homo sapiens	RNA polymerase II-associated protein 3	RPAP3_HUMAN	homo_sapiens_20231114m2aRGjTXi4	Color2 [DarkGray]	1	4				0.510204	0.944277	0.595988	1.16465	16.2269	17.136	16.9721	16.9549	16.1174	15.4748	34.5534	55.0444
	0.00910905	0.044768	RANBP3	#N/A	#N/A	Homo sapiens	Ran-binding protein 3	RANB3_HUMAN	homo_sapiens_20231114m2aRGjTXi4	Color2 [DarkGray]	1	4				0.00910905	1	0.044768	0.027679	12.9081	16.91	17.0373	16.9256	15.8794	13.9161	362.492	143.862
	1.02143	-1.96492	GAREM1	#N/A	#N/A	Homo sapiens	GRB2-associated and regulator of MAPK protein 1	GARE1_HUMAN	homo_sapiens_20231114m2aRGjTXi4	Color2 [DarkGray]	1	4				1.02143	0.843757	-1.96492	-2.17586	12.8416	12.6736	12.6611	12.9467	15.9572	15.1672	6.99398	149.124
	0.467915	-5.02828	DCTPP1	9	#N/A	Homo sapiens	dCTP pyrophosphatase 1	DCTP1_HUMAN	homo_sapiens_20231114m2aRGjTXi4	Color2 [DarkGray]	1	4				0.467915	0.947405	-5.02828	-1.08111	13.7875	15.1786	0.631991	14.1648	15.0075	15.5106	5.2768e+08	49.8765
	0.257777	-0.512366	PEAK1	#N/A	#N/A	Homo sapiens	Inactive tyrosine-protein kinase PEAK1	PEAK1_HUMAN	homo_sapiens_20231114m2aRGjTXi4	Color2 [DarkGray]	1	4				0.257777	0.985286	-0.512366	-0.6479	13.5163	13.483	14.6107	13.7488	13.6206	15.7778	46.7697	101.043
	0.270323	1.44087	RPF2	#N/A	#N/A	Homo sapiens	Ribosome production factor 2 homolog	RPF2_HUMAN	homo_sapiens_20231114m2aRGjTXi4	Color2 [DarkGray]	1	4				0.270323	0.980291	1.44087	0.675086	16.0278	13.9341	18.0618	12.7155	18.1072	12.8783	259.649	952.79
	0.0333125	-0.107466	SMYD3	#N/A	#N/A	Homo sapiens	Histone-lysine N-methyltransferase SMYD3	SMYD3_HUMAN	homo_sapiens_20231114m2aRGjTXi4	Color2 [DarkGray]	1	4				0.0333125	0.994696	-0.107466	-0.0986485	15.0422	16.3567	14.1194	14.7964	14.0659	16.9783	91.4093	141.906
	0.0276143	-0.149757	AAMDC	#N/A	#N/A	Homo sapiens	Mth938 domain-containing protein	AAMDC_HUMAN	homo_sapiens_20231114m2aRGjTXi4	Color2 [DarkGray]	1	4				0.0276143	0.996754	-0.149757	-0.0822556	14.8868	13.0803	16.4872	13.5066	13.3666	18.0303	174.311	533.146
	0.363703	0.987631	WDR26	#N/A	#N/A	Homo sapiens	WD repeat-containing protein 26	WDR26_HUMAN	homo_sapiens_20231114m2aRGjTXi4	Color2 [DarkGray]	1	4				0.363703	0.96591	0.987631	0.871203	17.7095	18.2568	17.9371	18.5777	14.8155	17.5474	19.2303	226.88
	1.06829	3.13672	TDRD3	#N/A	#N/A	Homo sapiens	Tudor domain-containing protein 3	TDRD3_HUMAN	homo_sapiens_20231114m2aRGjTXi4	Color2 [DarkGray]	1	4				1.06829	0.830827	3.13672	2.27294	16.2389	16.1958	17.0648	15.9048	12.8852	11.2994	34.9489	358.761
	0.328326	-1.57162	C8orf33	#N/A	#N/A	Homo sapiens	UPF0488 protein C8orf33	CH033_HUMAN	homo_sapiens_20231114m2aRGjTXi4	Color2 [DarkGray]	1	4				0.328326	0.971866	-1.57162	-0.798041	18.4179	13.5917	14.1852	14.4734	18.4025	18.0338	518.468	293.321
	0.425486	0.871017	SCAF1	#N/A	#N/A	Homo sapiens	Splicing factor, arginine/serine-rich 19	SFR19_HUMAN	homo_sapiens_20231114m2aRGjTXi4	Color2 [DarkGray]	1	4				0.425486	0.963549	0.871017	0.996475	14.5057	14.5026	14.8026	14.9616	12.0553	14.181	11.9881	140.191
	0.39584	2.70814	ZNF703	#N/A	#N/A	Homo sapiens	Zinc finger protein 703	ZN703_HUMAN	homo_sapiens_20231114m2aRGjTXi4	Color2 [DarkGray]	1	4				0.39584	0.960854	2.70814	0.936711	18.8344	13.2338	18.1017	11.2692	12.2016	18.5747	920.936	4459.06
	0.30608	-0.902898	NRDE2	#N/A	#N/A	Homo sapiens	Nuclear exosome regulator NRDE2	NRDE2_HUMAN	homo_sapiens_20231114m2aRGjTXi4	Color2 [DarkGray]	1	4				0.30608	0.978481	-0.902898	-0.751372	13.1312	14.6628	16.6173	14.6956	16.9278	15.4965	182.643	92.1176
	0.0998199	0.254007	PTGES2	#N/A	#N/A	Homo sapiens	Prostaglandin E synthase 2	PGES2_HUMAN	homo_sapiens_20231114m2aRGjTXi4	Color2 [DarkGray]	1	4				0.0998199	1	0.254007	0.278185	16.0387	16.656	18.4332	15.7282	17.6539	16.9837	104.942	76.3368
	0.736662	1.57574	PHAX	#N/A	#N/A	Homo sapiens	Phosphorylated adapter RNA export protein	PHAX_HUMAN	homo_sapiens_20231114m2aRGjTXi4	Color2 [DarkGray]	1	4				0.736662	0.879049	1.57574	1.6068	16.1649	18.6665	17.2853	17.1184	15.0691	15.202	106.128	93.8596
	0.380002	3.62891	DNAJC18	#N/A	#N/A	Homo sapiens	DnaJ homolog subfamily C member 18	DJC18_HUMAN	homo_sapiens_20231114m2aRGjTXi4	Color2 [DarkGray]	1	4				0.380002	0.963692	3.62891	0.90453	12.9587	13.9593	12.4541	12.2755	14.5781	1.63178	57.0776	9.4723e+06
	0.62755	-0.965009	ACAD9	122	#N/A	Homo sapiens	Complex I assembly factor ACAD9, mitochondrial	ACAD9_HUMAN	homo_sapiens_20231114m2aRGjTXi4	Color2 [DarkGray]	1	4				0.62755	0.903358	-0.965009	-1.39406	16.1638	15.1637	17.4871	16.993	17.1719	17.5447	95.945	19.6961
	0.00336687	0.00615692	NT5DC2	255	#N/A	Homo sapiens	5'-nucleotidase domain-containing protein 2	NT5D2_HUMAN	homo_sapiens_20231114m2aRGjTXi4	Color2 [DarkGray]	1	4				0.00336687	1	0.00615692	0.0102969	18.5471	17.3971	18.5562	18.862	17.3008	18.3192	48.7848	59.3581
	0.821701	1.67974	RMND5A	#N/A	#N/A	Homo sapiens	E3 ubiquitin-protein transferase RMND5A	RMD5A_HUMAN	homo_sapiens_20231114m2aRGjTXi4	Color2 [DarkGray]	1	4				0.821701	0.85669	1.67974	1.77383	15.0268	15.5992	16.003	15.563	12.4816	13.5453	35.0084	149.809
	1.22185	4.65621	CAAP1	#N/A	#N/A	Homo sapiens	Caspase activity and apoptosis inhibitor 1	CAAP1_HUMAN	homo_sapiens_20231114m2aRGjTXi4	Color2 [DarkGray]	1	4				1.22185	0.7959	4.65621	2.60076	14.2418	16.9991	19.8626	11.5409	13.8882	11.7058	659.452	113.194
	0.0433354	-0.13014	NOL11	#N/A	#N/A	Homo sapiens	Nucleolar protein 11	NOL11_HUMAN	homo_sapiens_20231114m2aRGjTXi4	Color2 [DarkGray]	1	4				0.0433354	0.996461	-0.13014	-0.127047	15.3725	15.4125	18.004	16.5236	15.3998	17.256	140.765	72.2442
	0.0750797	-0.265909	DDX31	#N/A	#N/A	Homo sapiens	Probable ATP-dependent RNA helicase DDX31	DDX31_HUMAN	homo_sapiens_20231114m2aRGjTXi4	Color2 [DarkGray]	1	4				0.0750797	1	-0.265909	-0.213688	13.172	12.9767	15.9395	13.2768	13.7456	15.8636	165.555	122.099
	0.215966	0.954404	TMT1A	#N/A	#N/A	Homo sapiens	N6-adenosine-methyltransferase TMT1A	TMT1A_HUMAN	homo_sapiens_20231114m2aRGjTXi4	Color2 [DarkGray]	1	4				0.215966	0.987211	0.954404	0.555455	16.0874	12.3257	16.567	11.8922	15.0364	15.1884	351.509	206.819
	0.571287	0.9043	PAAT	#N/A	#N/A	Homo sapiens	ATPase PAAT	PAAT_HUMAN	homo_sapiens_20231114m2aRGjTXi4	Color2 [DarkGray]	1	4				0.571287	0.916612	0.9043	1.28436	18.0639	17.1689	16.7638	15.4777	17.5092	16.2968	48.6745	80.7391
	0.75238	1.56691	MINDY3	#N/A	#N/A	Homo sapiens	Ubiquitin carboxyl-terminal hydrolase MINDY-3	MINY3_HUMAN	homo_sapiens_20231114m2aRGjTXi4	Color2 [DarkGray]	1	4				0.75238	0.865955	1.56691	1.63756	15.7253	16.4729	16.4792	15.8143	12.8331	15.3293	30.7339	155.539
	0.392649	1.39904	AKTIP	#N/A	#N/A	Homo sapiens	AKT-interacting protein	AKTIP_HUMAN	homo_sapiens_20231114m2aRGjTXi4	Color2 [DarkGray]	1	4				0.392649	0.962456	1.39904	0.930242	14.9544	17.9785	17.1215	15.1527	13.2683	17.4362	148.763	266.624
	0.572244	-0.732808	ECT2	#N/A	#N/A	Homo sapiens	Protein ECT2	ECT2_HUMAN	homo_sapiens_20231114m2aRGjTXi4	Color2 [DarkGray]	1	4				0.572244	0.916475	-0.732808	-1.28622	15.0799	16.3334	16.0408	15.9033	16.3959	17.3534	47.9091	54.638
	0.124876	0.281524	FAM204A	#N/A	#N/A	Homo sapiens	Protein FAM204A	F204A_HUMAN	homo_sapiens_20231114m2aRGjTXi4	Color2 [DarkGray]	1	4				0.124876	0.997466	0.281524	0.341221	15.7578	13.6696	13.3891	13.3204	14.4995	14.152	111.184	43.9181
	1.47404	-1.51716	ANKZF1	#N/A	#N/A	Homo sapiens	tRNA endonuclease ANKZF1	ANKZ1_HUMAN	homo_sapiens_20231114m2aRGjTXi4	Color2 [DarkGray]	1	4				1.47404	0.6815	-1.51716	-3.17889	13.6396	13.982	15.2084	15.8098	15.7338	15.8379	62.1843	3.73318
	0.505834	1.05912	ZWILCH	#N/A	#N/A	Homo sapiens	Protein zwilch homolog	ZWILC_HUMAN	homo_sapiens_20231114m2aRGjTXi4	Color2 [DarkGray]	1	4				0.505834	0.942171	1.05912	1.15605	15.8774	15.8807	18.5376	15.6839	15.3151	16.1193	144.972	28.4551
	0.109562	-0.293532	QTRT2	#N/A	#N/A	Homo sapiens	Queuine tRNA-ribosyltransferase accessory subunit 2	QTRT2_HUMAN	homo_sapiens_20231114m2aRGjTXi4	Color2 [DarkGray]	1	4				0.109562	0.99863	-0.293532	-0.302949	17.2738	15.6041	16.3437	15.6378	16.1056	18.3587	63.2259	132.834
	0.893837	-2.17904	WDR54	#N/A	#N/A	Homo sapiens	WD repeat-containing protein 54	WDR54_HUMAN	homo_sapiens_20231114m2aRGjTXi4	Color2 [DarkGray]	1	4				0.893837	0.839987	-2.17904	-1.91714	14.9988	11.8667	11.9707	14.9416	16.0438	14.3879	189.086	63.7901
	0.115308	-0.493209	ACTR8	#N/A	#N/A	Homo sapiens	Actin-related protein 8	ARP8_HUMAN	homo_sapiens_20231114m2aRGjTXi4	Color2 [DarkGray]	1	4				0.115308	0.999503	-0.493209	-0.317401	13.0844	12.9152	15.6177	11.7963	15.6185	15.6822	141.68	312.999
	0.127068	0.319011	ARMT1	#N/A	#N/A	Homo sapiens	Damage-control phosphatase ARMT1	ARMT1_HUMAN	homo_sapiens_20231114m2aRGjTXi4	Color2 [DarkGray]	1	4				0.127068	0.996653	0.319011	0.346635	19.0927	16.6347	19.5193	18.0098	17.8065	18.4734	148.485	24.03
	0.669591	-1.85102	PANK3	#N/A	#N/A	Homo sapiens	Pantothenate kinase 3	PANK3_HUMAN	homo_sapiens_20231114m2aRGjTXi4	Color2 [DarkGray]	1	4				0.669591	0.894762	-1.85102	-1.47595	15.4964	14.67	11.6167	15.4477	16.6226	15.2659	253.711	54.5591
	0.0762574	-0.276839	CNOT10	#N/A	#N/A	Homo sapiens	CCR4-NOT transcription complex subunit 10	CNO10_HUMAN	homo_sapiens_20231114m2aRGjTXi4	Color2 [DarkGray]	1	4				0.0762574	1	-0.276839	-0.216814	16.005	17.107	13.5855	14.3695	16.4437	16.7149	193.757	109.789
	0.251852	0.259364	LRRC40	#N/A	#N/A	Homo sapiens	Leucine-rich repeat-containing protein 40	LRC40_HUMAN	homo_sapiens_20231114m2aRGjTXi4	Color2 [DarkGray]	1	4				0.251852	0.987956	0.259364	0.634978	17.6502	18.4422	18.5966	17.5438	17.8576	18.5096	36.3122	35.1694
	0.78713	-2.79241	SFXN1	#N/A	#N/A	Homo sapiens	Sideroflexin-1	SFXN1_HUMAN	homo_sapiens_20231114m2aRGjTXi4	Color2 [DarkGray]	1	4				0.78713	0.860657	-2.79241	-1.70572	16.7907	16.7435	12.0224	17.275	17.9234	18.7354	598.378	54.1627
	0.131376	0.548963	VIPAS39	#N/A	#N/A	Homo sapiens	Spermatogenesis-defective protein 39 homolog	SPE39_HUMAN	homo_sapiens_20231114m2aRGjTXi4	Color2 [DarkGray]	1	4				0.131376	1	0.548963	0.357236	14.1698	16.7047	14.1727	11.9075	15.9265	15.5663	133.985	312.397
	0.255226	0.501738	COG4	#N/A	#N/A	Homo sapiens	Conserved oligomeric Golgi complex subunit 4	COG4_HUMAN	homo_sapiens_20231114m2aRGjTXi4	Color2 [DarkGray]	1	4				0.255226	0.986267	0.501738	0.642344	16.9226	16.4231	15.5971	14.455	16.4968	16.4858	49.0146	97.095
	0.455515	-0.54772	VPS37B	#N/A	#N/A	Homo sapiens	Vacuolar protein sorting-associated protein 37B	VP37B_HUMAN	homo_sapiens_20231114m2aRGjTXi4	Color2 [DarkGray]	1	4				0.455515	0.956646	-0.54772	-1.05647	16.2389	15.4153	15.0111	16.5088	16.4395	15.3602	45.4935	46.963
	0.451159	-1.48914	L2HGDH	#N/A	#N/A	Homo sapiens	L-2-hydroxyglutarate dehydrogenase, mitochondrial	L2HDH_HUMAN	homo_sapiens_20231114m2aRGjTXi4	Color2 [DarkGray]	1	4				0.451159	0.958402	-1.48914	-1.0478	15.0339	17.1209	12.2966	16.0524	16.8298	16.0366	395.619	32.2255
	0.0137218	-0.0213963	ELP3	#N/A	#N/A	Homo sapiens	Elongator complex protein 3	ELP3_HUMAN	homo_sapiens_20231114m2aRGjTXi4	Color2 [DarkGray]	1	4				0.0137218	1	-0.0213963	-0.0414838	15.525	15.4534	15.3183	14.5939	16.3659	15.401	7.28413	67.7918
	0.751481	-1.1033	POLR1B	289	#N/A	Homo sapiens	DNA-directed RNA polymerase I subunit RPA2	RPA2_HUMAN	homo_sapiens_20231114m2aRGjTXi4	Color2 [DarkGray]	1	4				0.751481	0.866573	-1.1033	-1.6358	15.4956	15.3302	13.7796	15.5661	16.7622	15.587	73.3532	50.2522
	0.459673	1.43641	CARS2	272	#N/A	Homo sapiens	Probable cysteine--tRNA ligase, mitochondrial	SYCM_HUMAN	homo_sapiens_20231114m2aRGjTXi4	Color2 [DarkGray]	1	4				0.459673	0.953321	1.43641	1.06474	15.747	12.3508	15.4722	12.3821	12.2029	14.6757	212.797	122.18
	0.711038	2.26118	WDR41	485	#N/A	Homo sapiens	WD repeat-containing protein 41	WDR41_HUMAN	homo_sapiens_20231114m2aRGjTXi4	Color2 [DarkGray]	1	4				0.711038	0.885214	2.26118	1.55675	16.9728	17.6702	16.1436	11.9441	16.4559	15.6032	56.9169	384.768
	0.326004	-1.20744	NMNAT1	#N/A	#N/A	Homo sapiens	Nicotinamide/nicotinic acid mononucleotide adenylyltransferase 1	NMNA1_HUMAN	homo_sapiens_20231114m2aRGjTXi4	Color2 [DarkGray]	1	4				0.326004	0.972362	-1.20744	-0.793196	15.0338	13.1016	12.5279	12.132	15.8743	16.2793	113.535	336.57
	0.0175563	-0.0256017	PLEKHA5	#N/A	#N/A	Homo sapiens	Pleckstrin homology domain-containing family A member 5	PKHA5_HUMAN	homo_sapiens_20231114m2aRGjTXi4	Color2 [DarkGray]	1	4				0.0175563	1	-0.0256017	-0.0528557	15.1991	14.4106	15.6115	14.7519	15.7639	14.7821	44.2581	41.5534
	0.495017	0.778968	UPF2	#N/A	#N/A	Homo sapiens	Regulator of nonsense transcripts 2	RENT2_HUMAN	homo_sapiens_20231114m2aRGjTXi4	Color2 [DarkGray]	1	4				0.495017	0.946412	0.778968	1.13473	15.3804	15.5487	14.8916	13.2553	15.4955	14.733	23.9961	93.0057
	1.36189	-1.67903	XPO5	#N/A	#N/A	Homo sapiens	Exportin-5	XPO5_HUMAN	homo_sapiens_20231114m2aRGjTXi4	Color2 [DarkGray]	1	4				1.36189	0.738141	-1.67903	-2.91495	17.25	18.1028	19.2167	19.9271	19.9818	19.6977	77.1805	10.4761
	0.753714	-2.1611	GRPEL1	#N/A	#N/A	Homo sapiens	GrpE protein homolog 1, mitochondrial	GRPE1_HUMAN	homo_sapiens_20231114m2aRGjTXi4	Color2 [DarkGray]	1	4				0.753714	0.865658	-2.1611	-1.64017	18.0536	16.4479	13.6079	18.5666	17.8174	18.2087	322.714	26.4164
	0.653475	1.53014	SCPEP1	#N/A	#N/A	Homo sapiens	Retinoid-inducible serine carboxypeptidase	RISC_HUMAN	homo_sapiens_20231114m2aRGjTXi4	Color2 [DarkGray]	1	4				0.653475	0.902822	1.53014	1.44456	15.1399	17.3504	17.6747	13.7962	15.834	15.9445	122.259	100.988
	1.68855	-1.54899	CACYBP	#N/A	#N/A	Homo sapiens	Calcyclin-binding protein	CYBP_HUMAN	homo_sapiens_20231114m2aRGjTXi4	Color2 [DarkGray]	1	4				1.68855	0.704722	-1.54899	-3.71938	16.9899	16.785	17.2294	18.1437	18.165	19.3427	15.5102	50.384
	0.221865	-0.932689	RRAGC	#N/A	#N/A	Homo sapiens	Ras-related GTP-binding protein C	RRAGC_HUMAN	homo_sapiens_20231114m2aRGjTXi4	Color2 [DarkGray]	1	4				0.221865	0.98714	-0.932689	-0.568686	12.8006	16.956	17.5001	15.3544	16.9844	17.716	478.783	100.904
	0.507379	2.15798	PATZ1	#N/A	#N/A	Homo sapiens	POZ-, AT hook-, and zinc finger-containing protein 1	PATZ1_HUMAN	homo_sapiens_20231114m2aRGjTXi4	Color2 [DarkGray]	1	4				0.507379	0.941406	2.15798	1.15909	14.8159	12.9372	17.292	10.4554	12.917	15.1989	298.26	373.353
	0.434322	-0.637259	AS3MT	#N/A	#N/A	Homo sapiens	Arsenite methyltransferase	AS3MT_HUMAN	homo_sapiens_20231114m2aRGjTXi4	Color2 [DarkGray]	1	4				0.434322	0.962845	-0.637259	-1.01418	16.075	15.1908	17.2684	17.1755	16.6432	16.6274	82.82	21.8825
	0.373075	1.38998	SPC25	#N/A	#N/A	Homo sapiens	Kinetochore protein Spc25	SPC25_HUMAN	homo_sapiens_20231114m2aRGjTXi4	Color2 [DarkGray]	1	4				0.373075	0.965962	1.38998	0.890393	15.2513	14.817	15.8347	16.8361	13.2442	11.6527	36.5341	534.66
	1.21377	-2.40787	ETNK1	#N/A	#N/A	Homo sapiens	Ethanolamine kinase 1	EKI1_HUMAN	homo_sapiens_20231114m2aRGjTXi4	Color2 [DarkGray]	1	4				1.21377	0.791229	-2.40787	-2.5831	12.4665	11.9932	12.4159	12.973	15.0128	16.1135	18.1598	154.504
	0.331997	-1.02012	TMEM165	#N/A	#N/A	Homo sapiens	Putative divalent cation/proton antiporter TMEM165	TM165_HUMAN	homo_sapiens_20231114m2aRGjTXi4	Color2 [DarkGray]	1	4				0.331997	0.969288	-1.02012	-0.805691	15.6281	15.5765	11.9305	15.0646	15.0848	16.0462	276.884	40.4022
	1.17511	1.22489	SLC25A19	#N/A	#N/A	Homo sapiens	Mitochondrial thiamine pyrophosphate carrier	TPC_HUMAN	homo_sapiens_20231114m2aRGjTXi4	Color2 [DarkGray]	1	4				1.17511	0.795618	1.22489	2.49928	13.5872	14.0142	15.0792	12.6944	12.9124	13.3992	57.2696	25.4059
	0.457714	-0.575204	EML4	#N/A	#N/A	Homo sapiens	Echinoderm microtubule-associated protein-like 4	EMAL4_HUMAN	homo_sapiens_20231114m2aRGjTXi4	Color2 [DarkGray]	1	4				0.457714	0.954411	-0.575204	-1.06084	17.6288	17.3532	15.9556	17.2347	17.6914	17.7371	68.7082	19.4348
	0.394423	-0.471975	GLOD4	#N/A	#N/A	Homo sapiens	Glyoxalase domain-containing protein 4	GLOD4_HUMAN	homo_sapiens_20231114m2aRGjTXi4	Color2 [DarkGray]	1	4				0.394423	0.962318	-0.471975	-0.933839	19.2391	20.3289	20.8016	20.786	20.1885	20.8111	60.1153	24.7991
	0.47754	-0.745255	GPBP1L1	#N/A	#N/A	Homo sapiens	Vasculin-like protein 1	GPBL1_HUMAN	homo_sapiens_20231114m2aRGjTXi4	Color2 [DarkGray]	1	4				0.47754	0.95317	-0.745255	-1.10018	13.4747	14.2772	12.1896	13.9086	13.6337	14.6349	83.8887	37.0389
	0.785449	-0.956312	MCCC2	249	#N/A	Homo sapiens	Methylcrotonoyl-CoA carboxylase beta chain, mitochondrial	MCCB_HUMAN	homo_sapiens_20231114m2aRGjTXi4	Color2 [DarkGray]	1	4				0.785449	0.858419	-0.956312	-1.70242	18.1585	19.1345	18.5745	18.6088	20.0972	20.0304	34.9484	63.5892
	0.188285	-0.212214	NCOA5	#N/A	#N/A	Homo sapiens	Nuclear receptor coactivator 5	NCOA5_HUMAN	homo_sapiens_20231114m2aRGjTXi4	Color2 [DarkGray]	1	4				0.188285	0.99589	-0.212214	-0.492447	14.2379	14.3135	13.1958	13.777	14.0303	14.5766	45.4041	28.9033
	1.87083	-2.09713	MOV10	#N/A	#N/A	Homo sapiens	Helicase MOV-10	MOV10_HUMAN	homo_sapiens_20231114m2aRGjTXi4	Color2 [DarkGray]	1	4				1.87083	0.738356	-2.09713	-4.22127	17.5991	16.8423	16.5506	18.383	19.7109	19.1895	38.8698	48.9802
	0.116973	-0.280209	CWC22	#N/A	#N/A	Homo sapiens	Pre-mRNA-splicing factor CWC22 homolog	CWC22_HUMAN	homo_sapiens_20231114m2aRGjTXi4	Color2 [DarkGray]	1	4				0.116973	0.998183	-0.280209	-0.321566	16.0866	15.4458	17.4597	16.5183	15.5559	17.7585	81.4249	89.2452
	0.492169	1.4903	RAVER2	#N/A	#N/A	Homo sapiens	Ribonucleoprotein PTB-binding 2	RAVR2_HUMAN	homo_sapiens_20231114m2aRGjTXi4	Color2 [DarkGray]	1	4				0.492169	0.950398	1.4903	1.1291	14.512	15.729	11.3417	12.4288	12.6477	12.0354	328.034	21.7573
	0.0621427	-0.179378	CHD8	#N/A	#N/A	Homo sapiens	Chromodomain-helicase-DNA-binding protein 8	CHD8_HUMAN	homo_sapiens_20231114m2aRGjTXi4	Color2 [DarkGray]	1	4				0.0621427	1	-0.179378	-0.178948	12.5394	12.9741	14.6002	12.1119	14.801	13.7389	87.3441	118.917
	2.15838	2.75173	EPB41L5	#N/A	#N/A	Homo sapiens	Band 4.1-like protein 5	E41L5_HUMAN	homo_sapiens_20231114m2aRGjTXi4	Color2 [DarkGray]	1	4				2.15838	0.688963	2.75173	5.10794	15.5049	14.6589	14.2949	11.2693	12.5511	12.383	45.0999	51.2421
	0.322181	-1.00303	GPN1	#N/A	#N/A	Homo sapiens	GPN-loop GTPase 1	GPN1_HUMAN	homo_sapiens_20231114m2aRGjTXi4	Color2 [DarkGray]	1	4				0.322181	0.97296	-1.00303	-0.785205	12.9384	14.4904	17.2902	16.0933	15.8941	15.7407	305.777	12.3002
	0.399318	0.398923	XAB2	#N/A	#N/A	Homo sapiens	Pre-mRNA-splicing factor SYF1	SYF1_HUMAN	homo_sapiens_20231114m2aRGjTXi4	Color2 [DarkGray]	1	4				0.399318	0.960742	0.398923	0.943754	16.4789	17.2301	17.3935	16.0082	16.8921	17.0055	34.798	39.2424
	0.461518	-0.69705	GOPC	#N/A	#N/A	Homo sapiens	Golgi-associated PDZ and coiled-coil motif-containing protein	GOPC_HUMAN	homo_sapiens_20231114m2aRGjTXi4	Color2 [DarkGray]	1	4				0.461518	0.952729	-0.69705	-1.06841	16.3954	16.3542	17.6547	18.4826	17.0707	16.9421	54.7943	64.8415
	0.827378	1.83221	MRPL47	#N/A	#N/A	Homo sapiens	Large ribosomal subunit protein uL29m	RM47_HUMAN	homo_sapiens_20231114m2aRGjTXi4	Color2 [DarkGray]	1	4				0.827378	0.858898	1.83221	1.78505	13.9893	14.6718	15.2922	14.7222	12.0052	11.7293	47.5771	165.009
	1.19387	-1.4028	TM9SF3	#N/A	#N/A	Homo sapiens	Transmembrane 9 superfamily member 3	TM9S3_HUMAN	homo_sapiens_20231114m2aRGjTXi4	Color2 [DarkGray]	1	4				1.19387	0.791605	-1.4028	-2.53983	14.5789	15.6116	14.6753	15.6507	17.1749	16.2486	41.1356	57.2353
	0.907487	-1.78095	APMAP	#N/A	#N/A	Homo sapiens	Adipocyte plasma membrane-associated protein	APMAP_HUMAN	homo_sapiens_20231114m2aRGjTXi4	Color2 [DarkGray]	1	4				0.907487	0.851237	-1.78095	-1.94447	15.5296	13.8248	16.8396	17.6077	16.6586	17.2705	141.348	34.2986
	0.182186	0.265252	WDR6	#N/A	#N/A	Homo sapiens	tRNA (34-2'-O)-methyltransferase regulator WDR6	WDR6_HUMAN	homo_sapiens_20231114m2aRGjTXi4	Color2 [DarkGray]	1	4				0.182186	0.997601	0.265252	0.478344	18.0931	18.2175	18.909	17.1635	18.7409	18.5195	31.1887	64.7774
	2.87101	3.02945	TXNRD2	#N/A	#N/A	Homo sapiens	Thioredoxin reductase 2, mitochondrial	TRXR2_HUMAN	homo_sapiens_20231114m2aRGjTXi4	Color2 [DarkGray]	1	4				2.87101	0.732857	3.02945	7.9655	15.2077	14.839	16.0485	12.3194	12.1213	12.5661	45.0299	15.5386
	0.556545	1.62616	ARFGAP3	#N/A	#N/A	Homo sapiens	ADP-ribosylation factor GTPase-activating protein 3	ARFG3_HUMAN	homo_sapiens_20231114m2aRGjTXi4	Color2 [DarkGray]	1	4				0.556545	0.923	1.62616	1.25554	16.1577	15.1479	17.5663	14.544	16.6078	12.8416	101.574	212.682
	0.135248	0.21904	ZCCHC17	#N/A	#N/A	Homo sapiens	Zinc finger CCHC domain-containing protein 17	ZCC17_HUMAN	homo_sapiens_20231114m2aRGjTXi4	Color2 [DarkGray]	1	4				0.135248	0.999103	0.21904	0.366716	17.5808	19.3365	19.1379	18.8485	18.465	18.0846	74.7778	26.9425
	0.287302	-0.50066	VTA1	#N/A	#N/A	Homo sapiens	Vacuolar protein sorting-associated protein VTA1 homolog	VTA1_HUMAN	homo_sapiens_20231114m2aRGjTXi4	Color2 [DarkGray]	1	4				0.287302	0.979385	-0.50066	-0.71152	15.8927	16.3123	18.0657	17.143	16.9317	17.698	94.5214	27.9572
	0.612672	1.73986	PNPLA8	175	#N/A	Homo sapiens	Calcium-independent phospholipase A2-gamma	PLPL8_HUMAN	homo_sapiens_20231114m2aRGjTXi4	Color2 [DarkGray]	1	4				0.612672	0.905272	1.73986	1.36508	13.3094	16.1213	15.4609	14.9484	13.0555	11.6681	135.12	163.68
	0.322963	-1.1566	MRPS30	39	#N/A	Homo sapiens	Large ribosomal subunit protein mL65	RT30_HUMAN	homo_sapiens_20231114m2aRGjTXi4	Color2 [DarkGray]	1	4				0.322963	0.97207	-1.1566	-0.78684	14.9357	14.4849	16.3485	14.6108	19.075	15.5532	75.8222	364.669
	0.42922	1.11732	ENY2	#N/A	#N/A	Homo sapiens	Transcription and mRNA export factor ENY2	ENY2_HUMAN	homo_sapiens_20231114m2aRGjTXi4	Color2 [DarkGray]	1	4				0.42922	0.963873	1.11732	1.00396	15.1318	16.7556	15.1824	14.9759	12.7152	16.0267	71.1379	171.986
	0.629942	-1.06671	OSGEP	#N/A	#N/A	Homo sapiens	tRNA N6-adenosine threonylcarbamoyltransferase	OSGEP_HUMAN	homo_sapiens_20231114m2aRGjTXi4	Color2 [DarkGray]	1	4				0.629942	0.906532	-1.06671	-1.39872	18.2088	18.3447	17.5089	20.5087	18.547	18.2068	31.851	104.856
	1.09267	2.31844	DCP1A	880	#N/A	Homo sapiens	mRNA-decapping enzyme 1A	DCP1A_HUMAN	homo_sapiens_20231114m2aRGjTXi4	Color2 [DarkGray]	1	4				1.09267	0.820715	2.31844	2.32397	16.7344	19.1198	19.615	15.4245	16.1029	16.9866	145.805	58.5518
	0.262521	1.01664	TIMMDC1	#N/A	#N/A	Homo sapiens	Complex I assembly factor TIMMDC1, mitochondrial	TIDC1_HUMAN	homo_sapiens_20231114m2aRGjTXi4	Color2 [DarkGray]	1	4				0.262521	0.979423	1.01664	0.658208	15.7182	16.0826	12.0453	12.8069	15.2983	12.6909	315.908	135.516
	0.468737	-0.262492	RIC8A	#N/A	#N/A	Homo sapiens	Synembryn-A	RIC8A_HUMAN	homo_sapiens_20231114m2aRGjTXi4	Color2 [DarkGray]	1	4				0.468737	0.947336	-0.262492	-1.08274	16.3325	16.5383	16.0065	16.3754	16.928	16.3614	18.7472	22.683
	0.0728467	-0.265811	LUC7L	#N/A	#N/A	Homo sapiens	Putative RNA-binding protein Luc7-like 1	LUC7L_HUMAN	homo_sapiens_20231114m2aRGjTXi4	Color2 [DarkGray]	1	4				0.0728467	1	-0.265811	-0.207744	16.4176	17.5694	19.1466	19.941	17.3713	16.6187	120.995	181.58
	0.164161	0.903159	LZTFL1	#N/A	#N/A	Homo sapiens	Leucine zipper transcription factor-like protein 1	LZTL1_HUMAN	homo_sapiens_20231114m2aRGjTXi4	Color2 [DarkGray]	1	4				0.164161	0.994702	0.903159	0.436152	17.0365	12.8493	16.1033	17.6801	13.1041	12.4955	303.175	681.296
	0.595841	1.58864	MRPL40	#N/A	#N/A	Homo sapiens	Large ribosomal subunit protein mL40	RM40_HUMAN	homo_sapiens_20231114m2aRGjTXi4	Color2 [DarkGray]	1	4				0.595841	0.909206	1.58864	1.33227	14.6831	15.4927	14.4473	15.5849	12.1494	12.1228	39.4218	239.154
	0.178718	-0.306827	PPAN	#N/A	#N/A	Homo sapiens	Suppressor of SWI4 1 homolog	SSF1_HUMAN	homo_sapiens_20231114m2aRGjTXi4	Color2 [DarkGray]	1	4				0.178718	0.998376	-0.306827	-0.470286	13.0641	15.0518	14.7964	14.3725	14.4756	14.9847	86.8344	23.0155
	0.0409573	-0.186615	RTN4	#N/A	#N/A	Homo sapiens	Reticulon-4	RTN4_HUMAN	homo_sapiens_20231114m2aRGjTXi4	Color2 [DarkGray]	1	4				0.0409573	0.996057	-0.186615	-0.120358	15.883	18.2365	12.9403	15.7645	15.5252	16.3299	533.478	29.2395
	0.121083	-0.44479	RPRD1B	#N/A	#N/A	Homo sapiens	Regulation of nuclear pre-mRNA domain-containing protein 1B	RPR1B_HUMAN	homo_sapiens_20231114m2aRGjTXi4	Color2 [DarkGray]	1	4				0.121083	0.997799	-0.44479	-0.331812	17.2694	17.4137	20.8865	17.7067	19.6588	19.5383	254.974	88.1484
	1.02634	1.05365	MIEF1	#N/A	#N/A	Homo sapiens	Mitochondrial dynamics protein MIEF1	MID51_HUMAN	homo_sapiens_20231114m2aRGjTXi4	Color2 [DarkGray]	1	4				1.02634	0.843493	1.05365	2.18597	14.3632	13.4829	12.9277	12.2843	13.0177	12.3109	53.5021	29.4439
	0.448418	0.389841	NIT2	#N/A	#N/A	Homo sapiens	Omega-amidase NIT2	NIT2_HUMAN	homo_sapiens_20231114m2aRGjTXi4	Color2 [DarkGray]	1	4				0.448418	0.958497	0.389841	1.04233	16.2559	16.4795	17.3714	16.3188	16.0422	16.5763	42.681	18.6723
	0.232088	0.901192	AVEN	#N/A	#N/A	Homo sapiens	Cell death regulator Aven	AVEN_HUMAN	homo_sapiens_20231114m2aRGjTXi4	Color2 [DarkGray]	1	4				0.232088	0.990579	0.901192	0.591461	15.4976	14.5647	17.6636	16.2488	12.5753	16.1983	153.887	272.59
	0.0367096	0.114803	EXOSC5	#N/A	#N/A	Homo sapiens	Exosome complex component RRP46	EXOS5_HUMAN	homo_sapiens_20231114m2aRGjTXi4	Color2 [DarkGray]	1	4				0.0367096	0.998161	0.114803	0.108335	14.5602	13.6891	14.7169	15.0266	12.198	15.3972	39.8416	183.162
	0.52774	2.2154	EXOSC3	#N/A	#N/A	Homo sapiens	Exosome complex component RRP40	EXOS3_HUMAN	homo_sapiens_20231114m2aRGjTXi4	Color2 [DarkGray]	1	4				0.52774	0.940444	2.2154	1.19911	12.9916	11.6428	16.6687	12.2426	12.9724	9.44184	498.154	207.521
	0.547764	-1.27494	XPNPEP1	#N/A	#N/A	Homo sapiens	Xaa-Pro aminopeptidase 1	XPP1_HUMAN	homo_sapiens_20231114m2aRGjTXi4	Color2 [DarkGray]	1	4				0.547764	0.931442	-1.27494	-1.23836	15.7526	18.7915	17.7822	19.1153	17.7022	19.3336	147.009	67.651
	0.30573	0.954515	GPHN	#N/A	#N/A	Homo sapiens	Gephyrin	GEPH_HUMAN	homo_sapiens_20231114m2aRGjTXi4	Color2 [DarkGray]	1	4				0.30573	0.977852	0.954515	0.750633	17.2209	15.8333	17.1883	14.0488	15.2714	18.0588	59.2919	257.093
	0.222063	-0.480968	UTP3	#N/A	#N/A	Homo sapiens	Something about silencing protein 10	SAS10_HUMAN	homo_sapiens_20231114m2aRGjTXi4	Color2 [DarkGray]	1	4				0.222063	0.987509	-0.480968	-0.569129	14.7291	14.8379	14.6616	16.808	13.9293	14.9342	6.17042	133.745
	1.10199	2.09434	ZC4H2	#N/A	#N/A	Homo sapiens	Zinc finger C4H2 domain-containing protein	ZC4H2_HUMAN	homo_sapiens_20231114m2aRGjTXi4	Color2 [DarkGray]	1	4				1.10199	0.824218	2.09434	2.34355	13.2869	14.0483	16.1571	12.3401	12.8613	12.0078	137.577	30.4934
	0.348969	-0.622297	BIRC6	#N/A	#N/A	Homo sapiens	Baculoviral IAP repeat-containing protein 6	BIRC6_HUMAN	homo_sapiens_20231114m2aRGjTXi4	Color2 [DarkGray]	1	4				0.348969	0.967137	-0.622297	-0.840877	15.2263	15.8173	14.993	14.6396	17.0052	16.2587	30.1011	100.953
	0.945118	-0.419939	PDLIM7	#N/A	#N/A	Homo sapiens	PDZ and LIM domain protein 7	PDLI7_HUMAN	homo_sapiens_20231114m2aRGjTXi4	Color2 [DarkGray]	1	4				0.945118	0.854422	-0.419939	-2.02021	15.0528	14.919	15.2672	15.3263	15.3101	15.8624	12.2184	22.0468
	0.859639	0.8071	ACSS2	#N/A	#N/A	Homo sapiens	Acetyl-coenzyme A synthetase, cytoplasmic	ACSA_HUMAN	homo_sapiens_20231114m2aRGjTXi4	Color2 [DarkGray]	1	4				0.859639	0.850082	0.8071	1.84898	16.6334	16.1109	16.5543	14.8312	16.1601	15.8861	19.7069	51.6582
	0.435318	-1.24883	DIABLO	#N/A	#N/A	Homo sapiens	Diablo IAP-binding mitochondrial protein	DBLOH_HUMAN	homo_sapiens_20231114m2aRGjTXi4	Color2 [DarkGray]	1	4				0.435318	0.962012	-1.24883	-1.01617	20.9051	18.8099	16.8294	19.552	20.7621	19.9767	252.155	44.5561
	0.141944	0.30509	DDX21	#N/A	188	Homo sapiens	Nucleolar RNA helicase 2	DDX21_HUMAN	homo_sapiens_20231114m2aRGjTXi4	Color2 [DarkGray]	1	4				0.141944	0.996641	0.30509	0.383005	17.0903	19.3804	19.2203	18.043	18.8502	17.8825	109.231	37.1433
	0.253786	0.820088	SAR1A	#N/A	#N/A	Homo sapiens	GTP-binding protein SAR1a	SAR1A_HUMAN	homo_sapiens_20231114m2aRGjTXi4	Color2 [DarkGray]	1	4				0.253786	0.986167	0.820088	0.639203	16.035	15.7859	19.5634	17.085	16.067	15.7721	274.56	50.603
	0.304686	-0.573153	NANS	#N/A	#N/A	Homo sapiens	Sialic acid synthase	SIAS_HUMAN	homo_sapiens_20231114m2aRGjTXi4	Color2 [DarkGray]	1	4				0.304686	0.97682	-0.573153	-0.748428	15.7217	16.0652	17.6444	16.1534	17.1751	17.8223	81.0702	63.6521
	0.315528	0.921308	SH3GLB2	#N/A	#N/A	Homo sapiens	Endophilin-B2	SHLB2_HUMAN	homo_sapiens_20231114m2aRGjTXi4	Color2 [DarkGray]	1	4				0.315528	0.977376	0.921308	0.771261	17.0957	16.153	19.4407	17.9685	16.2862	15.6707	172.138	98.6552
	0.0881813	0.246032	EIF2B3	#N/A	#N/A	Homo sapiens	Translation initiation factor eIF-2B subunit gamma	EI2BG_HUMAN	homo_sapiens_20231114m2aRGjTXi4	Color2 [DarkGray]	1	4				0.0881813	1	0.246032	0.248144	17.2112	16.4776	17.3444	18.4967	16.5936	15.2048	33.2216	164.757
	0.964565	0.939852	CTPS2	#N/A	#N/A	Homo sapiens	CTP synthase 2	PYRG2_HUMAN	homo_sapiens_20231114m2aRGjTXi4	Color2 [DarkGray]	1	4				0.964565	0.853678	0.939852	2.0596	17.6294	18.6476	18.3613	17.926	16.7758	17.1169	37.6357	42.7254
	0.155361	0.207051	PRTFDC1	#N/A	#N/A	Homo sapiens	Phosphoribosyltransferase domain-containing protein 1	PRDC1_HUMAN	homo_sapiens_20231114m2aRGjTXi4	Color2 [DarkGray]	1	4				0.155361	0.996973	0.207051	0.415258	15.7564	16.5082	15.9344	16.1111	14.9958	16.4708	27.7453	57.3296
	0.171034	0.615849	AAAS	283	#N/A	Homo sapiens	Aladin	AAAS_HUMAN	homo_sapiens_20231114m2aRGjTXi4	Color2 [DarkGray]	1	4				0.171034	0.999453	0.615849	0.452333	14.7429	13.0915	16.802	12.9188	15.8011	14.0689	206.432	132.268
	0.0474358	0.173433	YAE1	#N/A	#N/A	Homo sapiens	Protein YAE1 homolog	YAE1_HUMAN	homo_sapiens_20231114m2aRGjTXi4	Color2 [DarkGray]	1	4				0.0474358	0.997823	0.173433	0.138513	14.0459	11.9646	13.2648	12.2877	15.0502	11.4172	83.7146	215.242
	0.425624	1.24789	STRN4	#N/A	#N/A	Homo sapiens	Striatin-4	STRN4_HUMAN	homo_sapiens_20231114m2aRGjTXi4	Color2 [DarkGray]	1	4				0.425624	0.963974	1.24789	0.996751	15.6502	13.712	15.8118	11.7023	14.9314	14.7968	96.2812	199.224
	0.116572	-0.210431	ZNF277	#N/A	#N/A	Homo sapiens	Zinc finger protein 277	ZN277_HUMAN	homo_sapiens_20231114m2aRGjTXi4	Color2 [DarkGray]	1	4				0.116572	0.998415	-0.210431	-0.320564	11.7856	12.3667	13.7836	13.1106	13.1616	12.2949	81.3059	34.6918
	1.15307	-0.754207	AASDHPPT	#N/A	#N/A	Homo sapiens	L-aminoadipate-semialdehyde dehydrogenase-phosphopantetheinyl transferase	ADPPT_HUMAN	homo_sapiens_20231114m2aRGjTXi4	Color2 [DarkGray]	1	4				1.15307	0.786928	-0.754207	-2.45198	15.4606	15.4073	15.769	16.2673	15.8212	16.811	13.5969	35.398
	0.407083	-1.81191	METTL5	#N/A	#N/A	Homo sapiens	rRNA N6-adenosine-methyltransferase METTL5	METL5_HUMAN	homo_sapiens_20231114m2aRGjTXi4	Color2 [DarkGray]	1	4				0.407083	0.96281	-1.81191	-0.959446	16.4778	12.836	11.7326	16.6746	13.0362	16.7714	428.324	279.801
	0.636562	-0.674643	CMC2	#N/A	#N/A	Homo sapiens	COX assembly mitochondrial protein 2 homolog	COXM2_HUMAN	homo_sapiens_20231114m2aRGjTXi4	Color2 [DarkGray]	1	4				0.636562	0.905252	-0.674643	-1.41162	12.2098	11.4151	12.7679	13.349	12.5736	12.4941	49.8631	33.634
	0.310566	0.461796	DROSHA	#N/A	#N/A	Homo sapiens	Ribonuclease 3	RNC_HUMAN	homo_sapiens_20231114m2aRGjTXi4	Color2 [DarkGray]	1	4				0.310566	0.977148	0.461796	0.760827	13.8885	14.6546	13.3067	12.5608	13.8944	14.0092	49.5518	60.4476
	0.181662	0.943709	UBQLN4	#N/A	#N/A	Homo sapiens	Ubiquilin-4	UBQL4_HUMAN	homo_sapiens_20231114m2aRGjTXi4	Color2 [DarkGray]	1	4				0.181662	0.997962	0.943709	0.477128	18.1996	15.1658	17.5988	12.6091	18.314	17.21	156.697	896.373
	0.0682403	-0.165167	VPS45	#N/A	#N/A	Homo sapiens	Vacuolar protein sorting-associated protein 45	VPS45_HUMAN	homo_sapiens_20231114m2aRGjTXi4	Color2 [DarkGray]	1	4				0.0682403	1	-0.165167	-0.195414	15.3131	15.1283	14.8372	16.8742	14.0941	14.8059	16.7435	131.295
	0.224257	-1.21333	PNO1	#N/A	#N/A	Homo sapiens	RNA-binding protein PNO1	PNO1_HUMAN	homo_sapiens_20231114m2aRGjTXi4	Color2 [DarkGray]	1	4				0.224257	0.98668	-1.21333	-0.574031	17.3147	11.9674	18.5814	18.3515	16.745	16.407	1928.23	82.4391
	0.538543	0.493317	MRPL17	#N/A	#N/A	Homo sapiens	Large ribosomal subunit protein bL17m	RM17_HUMAN	homo_sapiens_20231114m2aRGjTXi4	Color2 [DarkGray]	1	4				0.538543	0.931587	0.493317	1.2203	13.7483	14.072	13.4495	13.9873	12.8852	12.9173	21.8329	45.6101
	0.810103	1.31075	FAM114A2	#N/A	#N/A	Homo sapiens	Protein FAM114A2	F1142_HUMAN	homo_sapiens_20231114m2aRGjTXi4	Color2 [DarkGray]	1	4				0.810103	0.86032	1.31075	1.75095	16.309	17.5527	18.4567	16.2616	15.3515	16.7729	86.5085	53.1781
	0.190622	-0.818172	AGPAT4	#N/A	#N/A	Homo sapiens	1-acyl-sn-glycerol-3-phosphate acyltransferase delta	PLCD_HUMAN	homo_sapiens_20231114m2aRGjTXi4	Color2 [DarkGray]	1	4				0.190622	0.995284	-0.818172	-0.497829	14.9649	13.8765	11.2501	13.0767	16.616	12.8531	218.347	273.99
	0.64786	1.46457	HELLS	#N/A	#N/A	Homo sapiens	Lymphoid-specific helicase	HELLS_HUMAN	homo_sapiens_20231114m2aRGjTXi4	Color2 [DarkGray]	1	4				0.64786	0.90451	1.46457	1.43362	16.1576	15.8657	16.6302	14.911	12.9529	16.3958	27.2252	178.613
	0.244551	-0.593142	LANCL2	#N/A	#N/A	Homo sapiens	LanC-like protein 2	LANC2_HUMAN	homo_sapiens_20231114m2aRGjTXi4	Color2 [DarkGray]	1	4				0.244551	0.991053	-0.593142	-0.618978	15.2544	15.917	17.5474	16.7598	18.0347	15.7037	97.5861	96.1376
	0.232297	-0.481306	KIF15	#N/A	#N/A	Homo sapiens	Kinesin-like protein KIF15	KIF15_HUMAN	homo_sapiens_20231114m2aRGjTXi4	Color2 [DarkGray]	1	4				0.232297	0.990867	-0.481306	-0.591925	14.7539	14.6668	13.6116	13.8352	16.2391	14.4019	46.3056	106.56
	0.24085	0.635511	RAD18	#N/A	#N/A	Homo sapiens	E3 ubiquitin-protein ligase RAD18	RAD18_HUMAN	homo_sapiens_20231114m2aRGjTXi4	Color2 [DarkGray]	1	4				0.24085	0.992437	0.635511	0.610834	14.4548	13.3969	15.3805	15.4237	13.4243	12.4777	77.8014	140.176
	0.268973	0.834868	FARSB	#N/A	#N/A	Homo sapiens	Phenylalanine--tRNA ligase beta subunit	SYFB_HUMAN	homo_sapiens_20231114m2aRGjTXi4	Color2 [DarkGray]	1	4				0.268973	0.979798	0.834868	0.672172	17.6349	15.6563	19.6648	15.9308	17.4069	17.1137	242.7	58.3969
	0.0134283	-0.0296078	IARS2	#N/A	#N/A	Homo sapiens	Isoleucine--tRNA ligase, mitochondrial	SYIM_HUMAN	homo_sapiens_20231114m2aRGjTXi4	Color2 [DarkGray]	1	4				0.0134283	1	-0.0296078	-0.0406096	17.0231	18.2918	19.2114	17.602	18.1681	18.8451	88.6663	45.2259
	0.271632	0.524716	KLC4	#N/A	#N/A	Homo sapiens	Kinesin light chain 4	KLC4_HUMAN	homo_sapiens_20231114m2aRGjTXi4	Color2 [DarkGray]	1	4				0.271632	0.978872	0.524716	0.67791	17.3378	19.4589	19.2521	18.7679	17.465	18.2417	96.3956	47.8816
	1.19413	1.23508	DIAPH3	#N/A	#N/A	Homo sapiens	Protein diaphanous homolog 3	DIAP3_HUMAN	homo_sapiens_20231114m2aRGjTXi4	Color2 [DarkGray]	1	4				1.19413	0.793551	1.23508	2.54038	16.4695	17.2898	15.7744	15.6122	14.8868	15.3296	56.4318	25.7571
	0.0246163	0.08181	BMP2K	#N/A	#N/A	Homo sapiens	BMP-2-inducible protein kinase	BMP2K_HUMAN	homo_sapiens_20231114m2aRGjTXi4	Color2 [DarkGray]	1	4				0.0246163	0.999135	0.08181	0.0735557	12.0646	12.5489	12.0635	9.95113	13.4037	13.0768	19.584	217.44
	0.117042	-0.221896	SMC4	#N/A	#N/A	Homo sapiens	Structural maintenance of chromosomes protein 4	SMC4_HUMAN	homo_sapiens_20231114m2aRGjTXi4	Color2 [DarkGray]	1	4				0.117042	0.998656	-0.221896	-0.321739	16.1525	16.5465	17.863	17.2229	17.7824	16.2224	68.5808	59.1604
	0.654417	-1.02245	SACM1L	#N/A	#N/A	Homo sapiens	Phosphatidylinositol-3-phosphatase SAC1	SAC1_HUMAN	homo_sapiens_20231114m2aRGjTXi4	Color2 [DarkGray]	1	4				0.654417	0.901672	-1.02245	-1.44639	14.7435	16.6203	15.8516	16.2996	17.6619	16.3212	73.0578	58.2947
	0.624035	-2.45615	OLA1	#N/A	#N/A	Homo sapiens	Obg-like ATPase 1	OLA1_HUMAN	homo_sapiens_20231114m2aRGjTXi4	Color2 [DarkGray]	1	4				0.624035	0.90116	-2.45615	-1.38722	12.5301	15.4876	16.7305	19.8554	15.7782	16.4831	289.21	296.517
	0.367934	1.35347	ECHDC1	#N/A	#N/A	Homo sapiens	Ethylmalonyl-CoA decarboxylase	ECHD1_HUMAN	homo_sapiens_20231114m2aRGjTXi4	Color2 [DarkGray]	1	4				0.367934	0.967305	1.35347	0.879876	17.647	15.8692	14.4961	13.0154	17.0799	13.8567	152.217	285.12
	0.245942	-0.707603	RBM12	#N/A	#N/A	Homo sapiens	RNA-binding protein 12	RBM12_HUMAN	homo_sapiens_20231114m2aRGjTXi4	Color2 [DarkGray]	1	4				0.245942	0.991919	-0.707603	-0.622034	17.4598	15.3856	15.2463	15.1395	18.192	16.883	104.528	144.419
	0.480065	0.469646	MDN1	#N/A	#N/A	Homo sapiens	Midasin	MDN1_HUMAN	homo_sapiens_20231114m2aRGjTXi4	Color2 [DarkGray]	1	4				0.480065	0.955421	0.469646	1.10518	14.9255	15.3958	16.2307	15.2158	15.2527	14.6746	48.334	22.72
	0.517564	2.62612	LYRM2	#N/A	#N/A	Homo sapiens	LYR motif-containing protein 2	LYRM2_HUMAN	homo_sapiens_20231114m2aRGjTXi4	Color2 [DarkGray]	1	4				0.517564	0.943994	2.62612	1.17912	16.2413	17.4097	20.4393	17.5487	16.9271	11.7361	292.245	1151.07
	1.22458	-1.49789	ACSS1	#N/A	#N/A	Homo sapiens	Acetyl-coenzyme A synthetase 2-like, mitochondrial	ACS2L_HUMAN	homo_sapiens_20231114m2aRGjTXi4	Color2 [DarkGray]	1	4				1.22458	0.79269	-1.49789	-2.60675	14.356	15.8208	15.8274	16.3619	16.7424	17.3935	64.2069	37.3723
	0.0590946	0.341088	SERTAD4	#N/A	#N/A	Homo sapiens	SERTA domain-containing protein 4	SRTD4_HUMAN	homo_sapiens_20231114m2aRGjTXi4	Color2 [DarkGray]	1	4				0.0590946	0.999816	0.341088	0.170653	15.7597	16.9559	11.9179	16.1061	15.5434	11.9608	518.726	321.708
	0.689481	1.09156	ABHD10	#N/A	#N/A	Homo sapiens	Palmitoyl-protein thioesterase ABHD10, mitochondrial	ABHDA_HUMAN	homo_sapiens_20231114m2aRGjTXi4	Color2 [DarkGray]	1	4				0.689481	0.896687	1.09156	1.5147	15.6975	16.8116	17.361	16.245	15.8521	14.4983	64.2	70.4927
	0.409204	-1.78372	TCP11L1	#N/A	#N/A	Homo sapiens	T-complex protein 11-like protein 1	T11L1_HUMAN	homo_sapiens_20231114m2aRGjTXi4	Color2 [DarkGray]	1	4				0.409204	0.966179	-1.78372	-0.963723	15.2544	17.7331	11.5728	15.9232	16.4582	17.53	1000.47	61.5935
	1.37882	2.30287	STAU2	#N/A	#N/A	Homo sapiens	Double-stranded RNA-binding protein Staufen homolog 2	STAU2_HUMAN	homo_sapiens_20231114m2aRGjTXi4	Color2 [DarkGray]	1	4				1.37882	0.727219	2.30287	2.95405	18.3339	20.3847	19.4517	16.29	16.9454	18.0264	81.2098	66.8501
	0.658328	1.96916	DDX28	#N/A	#N/A	Homo sapiens	Probable ATP-dependent RNA helicase DDX28	DDX28_HUMAN	homo_sapiens_20231114m2aRGjTXi4	Color2 [DarkGray]	1	4				0.658328	0.89678	1.96916	1.45401	16.8042	15.4867	12.7091	14.1842	12.0876	12.8207	267.651	85.0153
	1.68737	-2.05235	TXLNG	#N/A	#N/A	Homo sapiens	Gamma-taxilin	TXLNG_HUMAN	homo_sapiens_20231114m2aRGjTXi4	Color2 [DarkGray]	1	4				1.68737	0.699463	-2.05235	-3.71627	16.8313	16.8801	16.762	19.9784	18.361	18.2909	4.11505	74.126
	0.0340046	-0.139076	UFSP2	#N/A	#N/A	Homo sapiens	Ufm1-specific protease 2	UFSP2_HUMAN	homo_sapiens_20231114m2aRGjTXi4	Color2 [DarkGray]	1	4				0.0340046	0.994496	-0.139076	-0.100627	14.8303	14.0247	15.51	12.3469	16.6459	15.7894	55.1584	332.151
	0.314471	-0.825912	ABCF3	#N/A	#N/A	Homo sapiens	ATP-binding cassette sub-family F member 3	ABCF3_HUMAN	homo_sapiens_20231114m2aRGjTXi4	Color2 [DarkGray]	1	4				0.314471	0.975233	-0.825912	-0.76904	15.2421	17.2836	13.7193	16.5503	15.6504	16.5221	191.027	36.6053
	0.596138	0.970283	CYRIB	#N/A	#N/A	Homo sapiens	CYFIP-related Rac1 interactor B	CYRIB_HUMAN	homo_sapiens_20231114m2aRGjTXi4	Color2 [DarkGray]	1	4				0.596138	0.909606	0.970283	1.33285	18.3365	18.0109	18.4165	17.9556	18.0468	15.8507	14.9721	104.855
	0.211029	-0.461542	TDP1	#N/A	#N/A	Homo sapiens	Tyrosyl-DNA phosphodiesterase 1	TYDP1_HUMAN	homo_sapiens_20231114m2aRGjTXi4	Color2 [DarkGray]	1	4				0.211029	0.989127	-0.461542	-0.544332	13.9578	14.8003	16.4701	15.3285	16.3415	14.9428	109.246	53.3869
	0.00468436	0.0280867	POT1	#N/A	#N/A	Homo sapiens	Protection of telomeres protein 1	POTE1_HUMAN	homo_sapiens_20231114m2aRGjTXi4	Color2 [DarkGray]	1	4				0.00468436	1	0.0280867	0.0143048	15.292	11.798	14.9512	12.3594	17.2217	12.3759	222.436	652.181
	1.36256	0.592075	TBC1D23	#N/A	#N/A	Homo sapiens	TBC1 domain family member 23	TBC23_HUMAN	homo_sapiens_20231114m2aRGjTXi4	Color2 [DarkGray]	1	4				1.36256	0.741035	0.592075	2.91651	16.3684	16.5208	16.4492	15.6643	15.6475	16.2503	5.28896	24.1332
	0.0535659	0.17482	EXOC1	#N/A	#N/A	Homo sapiens	Exocyst complex component 1	EXOC1_HUMAN	homo_sapiens_20231114m2aRGjTXi4	Color2 [DarkGray]	1	4				0.0535659	1	0.17482	0.155494	13.5479	16.6724	13.3222	14.5759	13.7271	14.715	209.52	38.3755
	1.63586	3.4405	PCMTD2	376	#N/A	Homo sapiens	Protein-L-isoaspartate O-methyltransferase domain-containing protein 2	PCMD2_HUMAN	homo_sapiens_20231114m2aRGjTXi4	Color2 [DarkGray]	1	4				1.63586	0.692185	3.4405	3.5819	17.3417	16.1617	16.9352	12.2216	15.1374	12.7581	43.4122	147.677
	0.681104	0.859653	INTS9	#N/A	#N/A	Homo sapiens	Integrator complex subunit 9	INT9_HUMAN	homo_sapiens_20231114m2aRGjTXi4	Color2 [DarkGray]	1	4				0.681104	0.891975	0.859653	1.49838	13.5986	14.6596	15.4044	14.161	13.4873	13.4353	69.6717	28.6222
	0.212395	-0.462834	UQCC1	#N/A	#N/A	Homo sapiens	Ubiquinol-cytochrome c reductase complex assembly factor 1	UQCC1_HUMAN	homo_sapiens_20231114m2aRGjTXi4	Color2 [DarkGray]	1	4				0.212395	0.989058	-0.462834	-0.547414	15.218	13.4624	15.3855	14.9683	14.2508	16.2354	85.1431	79.0228
	0.182468	0.463502	SEPTIN11	#N/A	#N/A	Homo sapiens	Septin-11	SEP11_HUMAN	homo_sapiens_20231114m2aRGjTXi4	Color2 [DarkGray]	1	4				0.182468	0.997614	0.463502	0.478997	14.8525	15.8697	17.8006	15.9637	14.8641	16.3045	139.175	55.937
	1.95686	1.62494	MED17	#N/A	#N/A	Homo sapiens	Mediator of RNA polymerase II transcription subunit 17	MED17_HUMAN	homo_sapiens_20231114m2aRGjTXi4	Color2 [DarkGray]	1	4				1.95686	0.690049	1.62494	4.47355	14.2311	15.3607	14.4639	13.2786	13.0171	12.8852	43.1725	13.9444
	0.518228	1.52898	PANK4	#N/A	#N/A	Homo sapiens	4'-phosphopantetheine phosphatase	PANK4_HUMAN	homo_sapiens_20231114m2aRGjTXi4	Color2 [DarkGray]	1	4				0.518228	0.944142	1.52898	1.18043	12.9731	13.7874	17.035	13.8103	12.7582	12.6402	286.299	46.9735
	0.347299	-1.06377	TBC1D13	#N/A	#N/A	Homo sapiens	TBC1 domain family member 13	TBC13_HUMAN	homo_sapiens_20231114m2aRGjTXi4	Color2 [DarkGray]	1	4				0.347299	0.967108	-1.06377	-0.837429	13.6158	16.9645	17.6859	17.033	16.8753	17.5492	293.968	24.8008
	0.688329	1.58921	EXD2	212	#N/A	Homo sapiens	Exonuclease 3'-5' domain-containing protein 2	EXD2_HUMAN	homo_sapiens_20231114m2aRGjTXi4	Color2 [DarkGray]	1	4				0.688329	0.894896	1.58921	1.51246	16.4598	16.2457	15.7063	12.9209	14.2774	16.4459	27.4062	188.874
	1.71942	-0.904606	INTS7	#N/A	#N/A	Homo sapiens	Integrator complex subunit 7	INT7_HUMAN	homo_sapiens_20231114m2aRGjTXi4	Color2 [DarkGray]	1	4				1.71942	0.705536	-0.904606	-3.80144	15.0366	15.4343	15.0385	16.2158	16.3237	15.6837	15.977	24.0905
	0.0476079	0.111977	FANCI	#N/A	#N/A	Homo sapiens	Fanconi anemia group I protein	FANCI_HUMAN	homo_sapiens_20231114m2aRGjTXi4	Color2 [DarkGray]	1	4				0.0476079	0.998062	0.111977	0.138992	16.4676	17.0871	16.3348	14.9929	17.0758	17.4849	28.3775	116.558
	0.758307	1.55256	ATAD3A	#N/A	#N/A	Homo sapiens	ATPase family AAA domain-containing protein 3A	ATD3A_HUMAN	homo_sapiens_20231114m2aRGjTXi4	Color2 [DarkGray]	1	4				0.758307	0.867274	1.55256	1.64917	14.957	14.6456	14.4176	14.6175	13.3241	11.4209	18.9328	156.949
	0.410386	-1.43752	ARL8B	#N/A	#N/A	Homo sapiens	ADP-ribosylation factor-like protein 8B	ARL8B_HUMAN	homo_sapiens_20231114m2aRGjTXi4	Color2 [DarkGray]	1	4				0.410386	0.968168	-1.43752	-0.966108	13.7773	12.333	15.5286	15.4251	13.2452	17.2812	155.64	247.086
	0.110792	0.367053	PRMT7	#N/A	#N/A	Homo sapiens	Protein arginine N-methyltransferase 7	ANM7_HUMAN	homo_sapiens_20231114m2aRGjTXi4	Color2 [DarkGray]	1	4				0.110792	0.998712	0.367053	0.306053	16.9879	16.1004	19.2193	18.1116	17.5051	15.5897	156.784	113.971
	0.212368	0.907046	RIC8B	#N/A	#N/A	Homo sapiens	Synembryn-B	RIC8B_HUMAN	homo_sapiens_20231114m2aRGjTXi4	Color2 [DarkGray]	1	4				0.212368	0.98869	0.907046	0.547354	15.9854	12.7315	14.9861	11.5518	13.2574	16.1727	167.31	357.519
	0.453255	0.739978	GNL3L	#N/A	#N/A	Homo sapiens	Guanine nucleotide-binding protein-like 3-like protein	GNL3L_HUMAN	homo_sapiens_20231114m2aRGjTXi4	Color2 [DarkGray]	1	4				0.453255	0.95653	0.739978	1.05197	17.552	16.3408	15.8945	14.9793	16.7096	15.8785	65.1074	65.8046
	0.0504139	-0.118624	DDX18	#N/A	#N/A	Homo sapiens	ATP-dependent RNA helicase DDX18	DDX18_HUMAN	homo_sapiens_20231114m2aRGjTXi4	Color2 [DarkGray]	1	4				0.0504139	0.999008	-0.118624	-0.146786	17.3095	17.8483	16.2	15.9478	17.8146	17.9512	63.5664	90.8692
	0.497322	-2.02415	DNAAF2	#N/A	#N/A	Homo sapiens	Protein kintoun	KTU_HUMAN	homo_sapiens_20231114m2aRGjTXi4	Color2 [DarkGray]	1	4				0.497322	0.945611	-2.02415	-1.13927	17.501	11.9446	14.9901	15.3275	17.7361	17.4445	634.446	113.744
	0.704807	0.489588	PNPO	#N/A	#N/A	Homo sapiens	Pyridoxine-5'-phosphate oxidase	PNPO_HUMAN	homo_sapiens_20231114m2aRGjTXi4	Color2 [DarkGray]	1	4				0.704807	0.883261	0.489588	1.54459	16.1006	16.2967	15.776	15.8627	15.012	15.8299	18.3798	34.3589
	0.191961	0.410503	POLR3E	#N/A	#N/A	Homo sapiens	DNA-directed RNA polymerase III subunit RPC5	RPC5_HUMAN	homo_sapiens_20231114m2aRGjTXi4	Color2 [DarkGray]	1	4				0.191961	0.9951	0.410503	0.500908	15.0456	15.7461	17.2972	16.5602	15.2998	14.9974	94.4766	62.5371
	0.251769	0.347262	MTPAP	#N/A	#N/A	Homo sapiens	Poly(A) RNA polymerase, mitochondrial	PAPD1_HUMAN	homo_sapiens_20231114m2aRGjTXi4	Color2 [DarkGray]	1	4				0.251769	0.987643	0.347262	0.634796	15.498	15.8007	16.0824	15.0903	16.4715	14.7777	20.468	69.0957
	1.11182	2.61961	KBTBD4	#N/A	#N/A	Homo sapiens	Kelch repeat and BTB domain-containing protein 4	KBTB4_HUMAN	homo_sapiens_20231114m2aRGjTXi4	Color2 [DarkGray]	1	4				1.11182	0.826802	2.61961	2.3643	14.2488	16.9703	13.64	13.0482	12.3699	11.5822	187.9	54.3245
	0.127757	0.193906	POLR3B	#N/A	#N/A	Homo sapiens	DNA-directed RNA polymerase III subunit RPC2	RPC2_HUMAN	homo_sapiens_20231114m2aRGjTXi4	Color2 [DarkGray]	1	4				0.127757	0.996222	0.193906	0.348335	14.3474	15.7453	15.1195	14.526	14.4632	15.6414	51.5391	48.4772
	1.52671	1.28749	RBM28	786	#N/A	Homo sapiens	RNA-binding protein 28	RBM28_HUMAN	homo_sapiens_20231114m2aRGjTXi4	Color2 [DarkGray]	1	4				1.52671	0.674708	1.28749	3.30706	16.9562	17.5177	16.2571	15.743	15.3505	15.7751	45.9557	16.4987
	0.00645796	-0.0261908	RBM22	#N/A	#N/A	Homo sapiens	Pre-mRNA-splicing factor RBM22	RBM22_HUMAN	homo_sapiens_20231114m2aRGjTXi4	Color2 [DarkGray]	1	4				0.00645796	1	-0.0261908	-0.0196816	15.6304	15.6059	15.3063	12.9199	17.2109	16.4904	12.5561	341.154
	0.282222	0.545081	BSDC1	#N/A	#N/A	Homo sapiens	BSD domain-containing protein 1	BSDC1_HUMAN	homo_sapiens_20231114m2aRGjTXi4	Color2 [DarkGray]	1	4				0.282222	0.978083	0.545081	0.700661	14.327	13.0344	14.653	12.2945	13.7881	14.2965	64.9626	82.6105
	0.913525	-1.20447	WDR70	#N/A	#N/A	Homo sapiens	WD repeat-containing protein 70	WDR70_HUMAN	homo_sapiens_20231114m2aRGjTXi4	Color2 [DarkGray]	1	4				0.913525	0.853729	-1.20447	-1.95658	15.3411	13.7389	15.3201	15.8805	16.5963	15.5366	70.7451	38.8293
	0.0861644	-0.499911	ARGLU1	#N/A	#N/A	Homo sapiens	Arginine and glutamate-rich protein 1	ARGL1_HUMAN	homo_sapiens_20231114m2aRGjTXi4	Color2 [DarkGray]	1	4				0.0861644	1	-0.499911	-0.242885	17.4284	12.3962	16.5998	17.3814	13.2853	17.2575	566.04	354.62
	0.574742	0.796139	SLTM	#N/A	#N/A	Homo sapiens	SAFB-like transcription modulator	SLTM_HUMAN	homo_sapiens_20231114m2aRGjTXi4	Color2 [DarkGray]	1	4				0.574742	0.919157	0.796139	1.2911	17.0693	16.2176	17.3302	16.7886	16.3694	15.0707	42.0266	68.5725
	0.505193	0.787279	ZNHIT6	#N/A	#N/A	Homo sapiens	Box C/D snoRNA protein 1	BCD1_HUMAN	homo_sapiens_20231114m2aRGjTXi4	Color2 [DarkGray]	1	4				0.505193	0.941887	0.787279	1.15479	16.2056	16.8429	15.8172	14.2759	16.1213	16.1066	37.0812	84.7279
	0.019992	-0.0642424	ASNSD1	#N/A	#N/A	Homo sapiens	Asparagine synthetase domain-containing protein 1	ASND1_HUMAN	homo_sapiens_20231114m2aRGjTXi4	Color2 [DarkGray]	1	4				0.019992	1	-0.0642424	-0.0600315	16.5672	18.0587	15.7476	15.2014	17.7872	17.5776	96.6467	130.155
	0.275464	-0.310585	PAK1IP1	#N/A	#N/A	Homo sapiens	p21-activated protein kinase-interacting protein 1	PK1IP_HUMAN	homo_sapiens_20231114m2aRGjTXi4	Color2 [DarkGray]	1	4				0.275464	0.983805	-0.310585	-0.686161	17.1714	15.9221	16.4316	16.2855	17.1669	17.0044	45.6918	33.3908
	0.373977	1.07317	OXSM	#N/A	#N/A	Homo sapiens	3-oxoacyl-[acyl-carrier-protein] synthase, mitochondrial	OXSM_HUMAN	homo_sapiens_20231114m2aRGjTXi4	Color2 [DarkGray]	1	4				0.373977	0.967263	1.07317	0.892237	14.5604	13.0741	15.6097	11.7711	15.058	13.1956	108.681	163.982
	1.64993	2.78108	MRPL22	#N/A	#N/A	Homo sapiens	Large ribosomal subunit protein uL22m	RM22_HUMAN	homo_sapiens_20231114m2aRGjTXi4	Color2 [DarkGray]	1	4				1.64993	0.692521	2.78108	3.61829	16.0857	15.515	15.1162	14.1847	12.3747	11.8142	34.7611	104.43
	0.874925	2.58012	ASB6	#N/A	#N/A	Homo sapiens	Ankyrin repeat and SOCS box protein 6	ASB6_HUMAN	homo_sapiens_20231114m2aRGjTXi4	Color2 [DarkGray]	1	4				0.874925	0.848682	2.58012	1.87939	15.1907	14.701	16.3867	11.0841	12.1226	15.3313	65.9657	308.887
	0.454793	-1.26277	HPF1	#N/A	#N/A	Homo sapiens	Histone PARylation factor 1	HPF1_HUMAN	homo_sapiens_20231114m2aRGjTXi4	Color2 [DarkGray]	1	4				0.454793	0.956809	-1.26277	-1.05503	14.8465	13.4054	17.2888	16.3461	17.1525	15.8305	231.723	48.7629
	0.325253	0.717159	UCKL1	#N/A	#N/A	Homo sapiens	Uridine-cytidine kinase-like 1	UCKL1_HUMAN	homo_sapiens_20231114m2aRGjTXi4	Color2 [DarkGray]	1	4				0.325253	0.972926	0.717159	0.791627	16.3208	14.7326	15.4166	14.2938	16.299	13.7257	59.705	118.584
	0.0354538	0.106853	SDHAF2	#N/A	#N/A	Homo sapiens	Succinate dehydrogenase assembly factor 2, mitochondrial	SDHF2_HUMAN	homo_sapiens_20231114m2aRGjTXi4	Color2 [DarkGray]	1	4				0.0354538	0.997537	0.106853	0.104762	14.7978	12.7869	13.5834	14.7294	14.1386	11.9795	79.7969	131.784
	1.10812	2.83621	MRPL16	#N/A	#N/A	Homo sapiens	Large ribosomal subunit protein uL16m	RM16_HUMAN	homo_sapiens_20231114m2aRGjTXi4	Color2 [DarkGray]	1	4				1.10812	0.823318	2.83621	2.35649	16.1327	15.6138	17.2261	15.6701	12.0851	12.7088	62.023	219.699
	0.147162	0.50336	LYAR	#N/A	#N/A	Homo sapiens	Cell growth-regulating nucleolar protein	LYAR_HUMAN	homo_sapiens_20231114m2aRGjTXi4	Color2 [DarkGray]	1	4				0.147162	0.998075	0.50336	0.395607	16.757	16.2868	13.9136	16.1985	15.9312	13.3175	143.283	154.214
	0.0511803	0.260726	DUS2	#N/A	#N/A	Homo sapiens	tRNA-dihydrouridine(20) synthase [NAD(P)+]-like	DUS2L_HUMAN	homo_sapiens_20231114m2aRGjTXi4	Color2 [DarkGray]	1	4				0.0511803	0.998856	0.260726	0.148908	14.2999	15.9161	12.2689	11.2852	16.0607	14.3569	199.404	395.971
	0.548531	-1.86011	MIOS	#N/A	#N/A	Homo sapiens	GATOR2 complex protein MIOS	MIOS_HUMAN	homo_sapiens_20231114m2aRGjTXi4	Color2 [DarkGray]	1	4				0.548531	0.932689	-1.86011	-1.23986	15.158	16.8965	11.8868	16.03	16.4121	17.0795	462.487	38.1043
	0.0953254	0.381605	CWC25	#N/A	#N/A	Homo sapiens	Pre-mRNA-splicing factor CWC25 homolog	CWC25_HUMAN	homo_sapiens_20231114m2aRGjTXi4	Color2 [DarkGray]	1	4				0.0953254	1	0.381605	0.266645	15.6326	15.7034	11.743	12.9022	14.8899	14.1421	328.582	78.9327
	0.0278524	0.0643117	TEX10	#N/A	#N/A	Homo sapiens	Testis-expressed protein 10	TEX10_HUMAN	homo_sapiens_20231114m2aRGjTXi4	Color2 [DarkGray]	1	4				0.0278524	0.996997	0.0643117	0.0829444	14.531	15.0565	15.4664	13.541	15.365	15.955	33.377	106.78
	0.145151	0.269463	THUMPD1	#N/A	#N/A	Homo sapiens	THUMP domain-containing protein 1	THUM1_HUMAN	homo_sapiens_20231114m2aRGjTXi4	Color2 [DarkGray]	1	4				0.145151	0.997745	0.269463	0.390759	16.9059	17.6638	15.8702	17.0303	16.9627	15.6384	69.0097	58.6823
	0.297414	0.362684	TRMT1	#N/A	#N/A	Homo sapiens	tRNA (guanine(26)-N(2))-dimethyltransferase	TRM1_HUMAN	homo_sapiens_20231114m2aRGjTXi4	Color2 [DarkGray]	1	4				0.297414	0.977127	0.362684	0.733035	16.6916	17.292	17.5259	17.3303	15.9591	17.1319	30.5073	54.9485
	0.882612	-1.69957	FBXL12	#N/A	#N/A	Homo sapiens	F-box/LRR-repeat protein 12	FXL12_HUMAN	homo_sapiens_20231114m2aRGjTXi4	Color2 [DarkGray]	1	4				0.882612	0.840924	-1.69957	-1.89472	15.5155	13.8253	12.4781	15.5793	15.9771	15.3613	142.94	21.8979
	0.21665	-0.733099	MCM9	#N/A	#N/A	Homo sapiens	DNA helicase MCM9	MCM9_HUMAN	homo_sapiens_20231114m2aRGjTXi4	Color2 [DarkGray]	1	4				0.21665	0.987473	-0.733099	-0.556993	15.7751	13.2097	12.4448	12.8589	15.5492	15.2208	182.059	134.714
	0.0924514	-0.366244	GDAP2	#N/A	#N/A	Homo sapiens	Ganglioside-induced differentiation-associated protein 2	GDAP2_HUMAN	homo_sapiens_20231114m2aRGjTXi4	Color2 [DarkGray]	1	4				0.0924514	1	-0.366244	-0.259226	15.8578	15.9778	11.9065	15.6251	15.1336	14.0821	348.973	58.9836
	0.422301	-0.986006	BABAM2	#N/A	#N/A	Homo sapiens	BRISC and BRCA1-A complex member 2	BABA2_HUMAN	homo_sapiens_20231114m2aRGjTXi4	Color2 [DarkGray]	1	4				0.422301	0.9643	-0.986006	-0.990081	17.4635	14.0809	15.605	17.0659	16.4404	16.6011	172.344	22.8035
	0.624491	-1.82423	CDKN2AIP	#N/A	#N/A	Homo sapiens	CDKN2A-interacting protein	CARF_HUMAN	homo_sapiens_20231114m2aRGjTXi4	Color2 [DarkGray]	1	4				0.624491	0.901716	-1.82423	-1.3881	11.1998	14.3914	12.8704	16.4149	13.2279	14.2915	154.992	159.462
	0.128685	-0.349252	PPP4R2	#N/A	#N/A	Homo sapiens	Serine/threonine-protein phosphatase 4 regulatory subunit 2	PP4R2_HUMAN	homo_sapiens_20231114m2aRGjTXi4	Color2 [DarkGray]	1	4				0.128685	1	-0.349252	-0.350621	13.8871	15.8388	12.9627	13.6548	14.6161	15.4655	134.81	69.5245
	0.0420915	-0.0701822	DPP3	#N/A	#N/A	Homo sapiens	Dipeptidyl peptidase 3	DPP3_HUMAN	homo_sapiens_20231114m2aRGjTXi4	Color2 [DarkGray]	1	4				0.0420915	0.996924	-0.0701822	-0.123552	16.4917	16.9029	18.2428	17.3888	17.5775	16.8815	70.4308	25.3428
	1.11268	2.19567	AATF	#N/A	#N/A	Homo sapiens	Protein AATF	AATF_HUMAN	homo_sapiens_20231114m2aRGjTXi4	Color2 [DarkGray]	1	4				1.11268	0.828429	2.19567	2.36611	15.6935	13.0279	14.6919	11.2733	12.9081	12.6448	117.87	66.9319
	0.506932	-1.60061	DDX56	#N/A	#N/A	Homo sapiens	Probable ATP-dependent RNA helicase DDX56	DDX56_HUMAN	homo_sapiens_20231114m2aRGjTXi4	Color2 [DarkGray]	1	4				0.506932	0.942072	-1.60061	-1.15821	14.2308	17.801	13.4747	16.3167	17.4822	16.5095	346.463	45.415
	0.98793	-1.31204	MTMR4	#N/A	#N/A	Homo sapiens	Myotubularin-related protein 4	MTMR4_HUMAN	homo_sapiens_20231114m2aRGjTXi4	Color2 [DarkGray]	1	4				0.98793	0.842729	-1.31204	-2.10717	14.5125	14.6594	15.2126	14.9893	16.3657	16.9657	26.0132	79.8611
	1.09311	1.7708	TERF2IP	#N/A	#N/A	Homo sapiens	Telomeric repeat-binding factor 2-interacting protein 1	TE2IP_HUMAN	homo_sapiens_20231114m2aRGjTXi4	Color2 [DarkGray]	1	4				1.09311	0.822544	1.7708	2.32489	14.8651	15.8949	16.1608	15.1586	13.3849	13.0648	50.2326	91.7945
	0.610704	-1.44597	BCLAF1	#N/A	189	Homo sapiens	Bcl-2-associated transcription factor 1	BCLF1_HUMAN	homo_sapiens_20231114m2aRGjTXi4	Color2 [DarkGray]	1	4				0.610704	0.906866	-1.44597	-1.36124	19.1092	16.005	16.8579	19.6732	17.8699	18.7669	156.237	69.1287
	0.0021398	0.00536887	UTP6	#N/A	#N/A	Homo sapiens	U3 small nucleolar RNA-associated protein 6 homolog	UTP6_HUMAN	homo_sapiens_20231114m2aRGjTXi4	Color2 [DarkGray]	1	4				0.0021398	1	0.00536887	0.00655334	15.6075	18.2389	17.6471	16.8029	17.4502	17.2243	122.399	23.0711
	0.183773	-0.67253	MRPL39	#N/A	#N/A	Homo sapiens	Large ribosomal subunit protein mL39	RM39_HUMAN	homo_sapiens_20231114m2aRGjTXi4	Color2 [DarkGray]	1	4				0.183773	0.99755	-0.67253	-0.48202	16.5359	13.6154	16.0147	13.9296	17.0507	17.2033	148.601	203.859
	0.0188721	0.0616611	MAP3K20	#N/A	#N/A	Homo sapiens	Mitogen-activated protein kinase kinase kinase 20	M3K20_HUMAN	homo_sapiens_20231114m2aRGjTXi4	Color2 [DarkGray]	1	4				0.0188721	1	0.0616611	0.0567367	14.3945	13.0941	12.2812	12.0257	12.6041	14.955	85.2218	147.602
	1.21408	-1.81342	TMOD3	#N/A	#N/A	Homo sapiens	Tropomodulin-3	TMOD3_HUMAN	homo_sapiens_20231114m2aRGjTXi4	Color2 [DarkGray]	1	4				1.21408	0.795483	-1.81342	-2.58378	15.4909	16.9568	17.408	17.6427	18.9039	18.7493	78.7643	50.5226
	1.25161	-1.97463	MIS18A	#N/A	#N/A	Homo sapiens	Protein Mis18-alpha	MS18A_HUMAN	homo_sapiens_20231114m2aRGjTXi4	Color2 [DarkGray]	1	4				1.25161	0.782859	-1.97463	-2.66622	16.3417	15.6044	14.2883	16.6562	18.1559	17.3462	82.5733	55.7577
	1.45165	-2.35434	UGGT2	#N/A	#N/A	Homo sapiens	UDP-glucose:glycoprotein glucosyltransferase 2	UGGG2_HUMAN	homo_sapiens_20231114m2aRGjTXi4	Color2 [DarkGray]	1	4				1.45165	0.692804	-2.35434	-3.12525	12.2336	13.2755	12.9441	15.4565	13.8644	16.1954	38.1891	98.869
	0.658637	-1.00335	UGGT1	#N/A	#N/A	Homo sapiens	UDP-glucose:glycoprotein glucosyltransferase 1	UGGG1_HUMAN	homo_sapiens_20231114m2aRGjTXi4	Color2 [DarkGray]	1	4				0.658637	0.898678	-1.00335	-1.45461	18.2507	16.8746	16.8459	17.7696	17.8645	19.3472	60.2537	67.5667
	0.874157	1.13141	CDK12	#N/A	#N/A	Homo sapiens	Cyclin-dependent kinase 12	CDK12_HUMAN	homo_sapiens_20231114m2aRGjTXi4	Color2 [DarkGray]	1	4				0.874157	0.847763	1.13141	1.87786	15.4247	16.1908	16.4542	15.1603	13.8922	15.6229	38.384	68.6126
	1.48879	1.23297	RRN3	#N/A	#N/A	Homo sapiens	RNA polymerase I-specific transcription initiation factor RRN3	RRN3_HUMAN	homo_sapiens_20231114m2aRGjTXi4	Color2 [DarkGray]	1	4				1.48879	0.676967	1.23297	3.21451	13.6099	12.4814	13.1702	11.5543	11.7799	12.2285	41.0123	24.1287
	0.617659	-0.483667	FASTKD2	89	#N/A	Homo sapiens	FAST kinase domain-containing protein 2, mitochondrial	FAKD2_HUMAN	homo_sapiens_20231114m2aRGjTXi4	Color2 [DarkGray]	1	4				0.617659	0.901852	-0.483667	-1.3748	16.7237	16.7226	17.5521	17.7343	17.0495	17.6656	34.1096	26.5942
	0.00783972	-0.0143242	TECR	#N/A	#N/A	Homo sapiens	Very-long-chain enoyl-CoA reductase	TECR_HUMAN	homo_sapiens_20231114m2aRGjTXi4	Color2 [DarkGray]	1	4				0.00783972	1	-0.0143242	-0.0238557	15.9591	16.5609	16.0865	15.4946	17.3457	15.8091	22.2496	77.5988
	0.785646	1.07409	UBAP1	#N/A	#N/A	Homo sapiens	Ubiquitin-associated protein 1	UBAP1_HUMAN	homo_sapiens_20231114m2aRGjTXi4	Color2 [DarkGray]	1	4				0.785646	0.858889	1.07409	1.70281	15.9845	16.4749	17.4844	16.2775	14.7347	15.7093	56.9597	58.2894
	1.19877	-1.82865	ACTR10	#N/A	#N/A	Homo sapiens	Actin-related protein 10	ARP10_HUMAN	homo_sapiens_20231114m2aRGjTXi4	Color2 [DarkGray]	1	4				1.19877	0.800798	-1.82865	-2.55046	15.8839	14.5149	15.5545	18.0205	17.3867	16.0321	52.7267	80.0985
	0.96352	1.7491	FAM120A	#N/A	#N/A	Homo sapiens	Constitutive coactivator of PPAR-gamma-like protein 1	F120A_HUMAN	homo_sapiens_20231114m2aRGjTXi4	Color2 [DarkGray]	1	4				0.96352	0.853256	1.7491	2.05748	19.2663	16.9188	19.2568	16.4172	16.3744	17.403	118.681	42.0281
	0.652174	1.96798	WWOX	#N/A	#N/A	Homo sapiens	WW domain-containing oxidoreductase	WWOX_HUMAN	homo_sapiens_20231114m2aRGjTXi4	Color2 [DarkGray]	1	4				0.652174	0.900775	1.96798	1.44202	14.6785	17.7425	16.5313	15.084	12.3084	15.656	146.276	191.482
	0.0716577	0.274736	SMARCAL1	#N/A	#N/A	Homo sapiens	SWI/SNF-related matrix-associated actin-dependent regulator of chromatin subfamily A-like protein 1	SMAL1_HUMAN	homo_sapiens_20231114m2aRGjTXi4	Color2 [DarkGray]	1	4				0.0716577	1	0.274736	0.20457	14.7983	14.3801	11.688	11.576	13.777	14.6893	171.213	155.678
	0.0499928	0.250821	GLTP	#N/A	#N/A	Homo sapiens	Glycolipid transfer protein	GLTP_HUMAN	homo_sapiens_20231114m2aRGjTXi4	Color2 [DarkGray]	1	4				0.0499928	0.998452	0.250821	0.145619	12.3863	14.9849	17.3488	15.7487	12.7516	15.4672	427.802	165.193
	0.480596	-1.48057	SPG21	#N/A	#N/A	Homo sapiens	Maspardin	SPG21_HUMAN	homo_sapiens_20231114m2aRGjTXi4	Color2 [DarkGray]	1	4				0.480596	0.955105	-1.48057	-1.10623	14.2959	13.1086	17.1259	15.1072	16.8697	16.9952	259.628	84.1519
	0.913034	1.10354	IGF2BP1	#N/A	#N/A	Homo sapiens	Insulin-like growth factor 2 mRNA-binding protein 1	IF2B1_HUMAN	homo_sapiens_20231114m2aRGjTXi4	Color2 [DarkGray]	1	4				0.913034	0.853672	1.10354	1.95559	20.3758	20.1411	21.4646	18.7818	19.8675	20.0216	52.0304	49.5306
	0.323495	0.918674	SACS	#N/A	#N/A	Homo sapiens	Sacsin	SACS_HUMAN	homo_sapiens_20231114m2aRGjTXi4	Color2 [DarkGray]	1	4				0.323495	0.972694	0.918674	0.787954	15.6256	12.9593	13.8764	12.0255	14.9103	12.7694	118.942	139.207
	0.461119	-0.841876	HSPBP1	#N/A	#N/A	Homo sapiens	Hsp70-binding protein 1	HPBP1_HUMAN	homo_sapiens_20231114m2aRGjTXi4	Color2 [DarkGray]	1	4				0.461119	0.952475	-0.841876	-1.06761	15.2397	15.194	15.5072	14.5995	17.0781	16.7889	11.7671	119.037
	0.0789748	-0.348268	MAT2B	#N/A	#N/A	Homo sapiens	Methionine adenosyltransferase 2 subunit beta	MAT2B_HUMAN	homo_sapiens_20231114m2aRGjTXi4	Color2 [DarkGray]	1	4				0.0789748	1	-0.348268	-0.224005	14.79	19.1455	18.1308	17.9196	19.0181	16.1734	333.544	129.919
	0.0134976	0.0172478	EHD3	#N/A	#N/A	Homo sapiens	EH domain-containing protein 3	EHD3_HUMAN	homo_sapiens_20231114m2aRGjTXi4	Color2 [DarkGray]	1	4				0.0134976	1	0.0172478	0.0408161	15.3831	16.1923	16.4965	15.4944	16.3507	16.175	41.5294	32.1342
	0.433262	0.727582	NCKIPSD	#N/A	#N/A	Homo sapiens	NCK-interacting protein with SH3 domain	SPN90_HUMAN	homo_sapiens_20231114m2aRGjTXi4	Color2 [DarkGray]	1	4				0.433262	0.964019	0.727582	1.01206	15.5391	16.3	16.6832	14.5725	15.0845	16.6826	42.0671	88.8609
	0.389308	-3.58762	TMOD2	#N/A	#N/A	Homo sapiens	Tropomodulin-2	TMOD2_HUMAN	homo_sapiens_20231114m2aRGjTXi4	Color2 [DarkGray]	1	4				0.389308	0.962182	-3.58762	-0.923463	13.6023	11.1962	1.04703	12.7986	11.1254	12.6845	4.29271e+06	72.2344
	0.0920509	-0.281761	OGFR	#N/A	#N/A	Homo sapiens	Opioid growth factor receptor	OGFR_HUMAN	homo_sapiens_20231114m2aRGjTXi4	Color2 [DarkGray]	1	4				0.0920509	1	-0.281761	-0.258189	16.5917	15.4902	13.7508	14.1397	16.3676	16.1706	129.606	103.768
	1.10943	1.24796	PALS2	#N/A	#N/A	Homo sapiens	Protein PALS2	PALS2_HUMAN	homo_sapiens_20231114m2aRGjTXi4	Color2 [DarkGray]	1	4				1.10943	0.829458	1.24796	2.35926	18.6143	19.8379	20.003	17.6442	18.5172	18.5499	56.4356	36.7686
	0.799617	0.73855	COMMD9	#N/A	#N/A	Homo sapiens	COMM domain-containing protein 9	COMD9_HUMAN	homo_sapiens_20231114m2aRGjTXi4	Color2 [DarkGray]	1	4				0.799617	0.862595	0.73855	1.73029	12.9963	14.0863	13.0785	12.9171	12.8664	12.162	44.0044	29.8937
	0.478423	1.97895	CNIH4	#N/A	#N/A	Homo sapiens	Protein cornichon homolog 4	CNIH4_HUMAN	homo_sapiens_20231114m2aRGjTXi4	Color2 [DarkGray]	1	4				0.478423	0.952906	1.97895	1.10193	16.4101	11.9903	17.9613	13.7116	13.1707	13.5426	998.388	19.3575
	1.64623	4.32043	CWC15	#N/A	#N/A	Homo sapiens	Spliceosome-associated protein CWC15 homolog	CWC15_HUMAN	homo_sapiens_20231114m2aRGjTXi4	Color2 [DarkGray]	1	4				1.64623	0.691216	4.32043	3.60871	17.7194	17.7731	17.5798	11.3796	13.2177	15.5137	6.9256	261.825
	0.858939	0.891714	NDUFAF4	123	#N/A	Homo sapiens	NADH dehydrogenase [ubiquinone] 1 alpha subcomplex assembly factor 4	NDUF4_HUMAN	homo_sapiens_20231114m2aRGjTXi4	Color2 [DarkGray]	1	4				0.858939	0.849021	0.891714	1.84759	16.645	15.8657	16.0194	15.7565	14.4478	15.6506	29.2076	53.7609
	0.00609155	-0.0359516	HACD3	#N/A	#N/A	Homo sapiens	Very-long-chain (3R)-3-hydroxyacyl-CoA dehydratase 3	HACD3_HUMAN	homo_sapiens_20231114m2aRGjTXi4	Color2 [DarkGray]	1	4				0.00609155	1	-0.0359516	-0.0185725	16.9695	17.8155	13.0084	13.8095	18.1248	15.9669	476.114	289.187
	0.532084	-0.474065	NDUFA13	591	#N/A	Homo sapiens	NADH dehydrogenase [ubiquinone] 1 alpha subcomplex subunit 13	NDUAD_HUMAN	homo_sapiens_20231114m2aRGjTXi4	Color2 [DarkGray]	1	4				0.532084	0.939143	-0.474065	-1.20763	15.1949	14.0631	15.1991	15.1058	15.3005	15.4729	47.8163	12.7825
	0.767182	1.24157	MARK1	10	#N/A	Homo sapiens	Serine/threonine-protein kinase MARK1	MARK1_HUMAN	homo_sapiens_20231114m2aRGjTXi4	Color2 [DarkGray]	1	4				0.767182	0.867908	1.24157	1.66656	15.0776	13.7457	13.6824	12.0943	12.6193	14.0674	58.9444	80.7228
	0.118673	0.274607	TBC1D7	#N/A	#N/A	Homo sapiens	TBC1 domain family member 7	TBCD7_HUMAN	homo_sapiens_20231114m2aRGjTXi4	Color2 [DarkGray]	1	4				0.118673	0.999153	0.274607	0.325813	16.8596	18.3194	18.3674	17.9476	16.2508	18.5242	65.0523	97.7865
	0.329781	0.933591	CXXC1	#N/A	#N/A	Homo sapiens	CXXC-type zinc finger protein 1	CXXC1_HUMAN	homo_sapiens_20231114m2aRGjTXi4	Color2 [DarkGray]	1	4				0.329781	0.971058	0.933591	0.801074	16.5207	16.8112	16.5721	15.7839	17.6711	13.6484	10.7766	244.979
	1.80598	3.48834	ABRACL	#N/A	#N/A	Homo sapiens	Costars family protein ABRACL	ABRAL_HUMAN	homo_sapiens_20231114m2aRGjTXi4	Color2 [DarkGray]	1	4				1.80598	0.730291	3.48834	4.03781	16.0312	14.7865	17.397	13.4071	12.0126	12.3301	112.627	54.092
	0.542989	0.813168	CAMSAP3	#N/A	#N/A	Homo sapiens	Calmodulin-regulated spectrin-associated protein 3	CAMP3_HUMAN	homo_sapiens_20231114m2aRGjTXi4	Color2 [DarkGray]	1	4				0.542989	0.933129	0.813168	1.22901	13.8969	12.9555	14.4032	12.3478	13.9495	12.5188	54.4127	67.0915
	0.0387017	0.111615	PHRF1	#N/A	#N/A	Homo sapiens	PHD and RING finger domain-containing protein 1	PHRF1_HUMAN	homo_sapiens_20231114m2aRGjTXi4	Color2 [DarkGray]	1	4				0.0387017	0.997615	0.111615	0.113986	15.4317	14.3816	14.8235	15.7958	15.5966	12.9095	37.8012	157.638
	0.186124	-0.639843	VPS18	#N/A	#N/A	Homo sapiens	Vacuolar protein sorting-associated protein 18 homolog	VPS18_HUMAN	homo_sapiens_20231114m2aRGjTXi4	Color2 [DarkGray]	1	4				0.186124	0.995965	-0.639843	-0.48746	17.1153	17.3602	13.8978	15.3837	17.5321	17.377	223.863	99.6555
	0.99922	1.13473	RELCH	#N/A	#N/A	Homo sapiens	RAB11-binding protein RELCH	RELCH_HUMAN	homo_sapiens_20231114m2aRGjTXi4	Color2 [DarkGray]	1	4				0.99922	0.845086	1.13473	2.13025	15.3813	15.8998	16.2374	15.2398	13.766	15.1085	30.5687	61.3705
	0.38593	-1.10841	DIP2B	#N/A	#N/A	Homo sapiens	Disco-interacting protein 2 homolog B	DIP2B_HUMAN	homo_sapiens_20231114m2aRGjTXi4	Color2 [DarkGray]	1	4				0.38593	0.963937	-1.10841	-0.916598	13.8779	11.6064	14.5812	13.6834	16.0838	13.6235	148.13	125.555
	0.574104	-6.14978	USP36	#N/A	#N/A	Homo sapiens	Ubiquitin carboxyl-terminal hydrolase 36	UBP36_HUMAN	homo_sapiens_20231114m2aRGjTXi4	Color2 [DarkGray]	1	4				0.574104	0.916671	-6.14978	-1.28986	14.2945	15.2827	0.631991	15.4582	15.7552	17.4451	9.88496e+08	85.8161
	0.388089	0.650735	BCCIP	#N/A	#N/A	Homo sapiens	BRCA2 and CDKN1A-interacting protein	BCCIP_HUMAN	homo_sapiens_20231114m2aRGjTXi4	Color2 [DarkGray]	1	4				0.388089	0.961897	0.650735	0.920986	15.3678	16.5669	17.4497	16.493	15.2314	15.7078	83.0532	46.3978
	0.0281311	-0.0954692	STK26	#N/A	#N/A	Homo sapiens	Serine/threonine-protein kinase 26	STK26_HUMAN	homo_sapiens_20231114m2aRGjTXi4	Color2 [DarkGray]	1	4				0.0281311	0.996893	-0.0954692	-0.0837501	16.7418	18.5334	19.3995	19.8983	17.9715	17.0913	119.059	130.071
	1.57361	-0.807258	PTGFRN	#N/A	#N/A	Homo sapiens	Prostaglandin F2 receptor negative regulator	FPRP_HUMAN	homo_sapiens_20231114m2aRGjTXi4	Color2 [DarkGray]	1	4				1.57361	0.685471	-0.807258	-3.42356	14.8361	14.6044	14.8062	15.115	15.8472	15.7063	8.75009	27.4235
	0.707172	1.17727	CTTNBP2NL	#N/A	#N/A	Homo sapiens	CTTNBP2 N-terminal-like protein	CT2NL_HUMAN	homo_sapiens_20231114m2aRGjTXi4	Color2 [DarkGray]	1	4				0.707172	0.883758	1.17727	1.54921	14.5969	15.9095	15.62	14.341	13.0126	15.2411	50.6676	91.0574
	1.60926	-1.60877	IBTK	#N/A	#N/A	Homo sapiens	Inhibitor of Bruton tyrosine kinase	IBTK_HUMAN	homo_sapiens_20231114m2aRGjTXi4	Color2 [DarkGray]	1	4				1.60926	0.710555	-1.60877	-3.51372	13.904	15.2858	14.1204	15.7307	16.2489	16.1569	55.1349	19.3414
	0.342422	0.60293	HEATR5B	#N/A	#N/A	Homo sapiens	HEAT repeat-containing protein 5B	HTR5B_HUMAN	homo_sapiens_20231114m2aRGjTXi4	Color2 [DarkGray]	1	4				0.342422	0.967492	0.60293	0.827339	15.1349	13.5479	15.0487	12.9615	14.3143	14.6469	68.2737	68.2992
	0.646759	0.647747	FAM135A	#N/A	#N/A	Homo sapiens	Protein FAM135A	F135A_HUMAN	homo_sapiens_20231114m2aRGjTXi4	Color2 [DarkGray]	1	4				0.646759	0.901159	0.647747	1.43147	12.1389	13.4253	13.1573	12.7055	11.9697	12.1032	49.7701	27.68
	1.79176	-1.24236	RRBP1	#N/A	#N/A	Homo sapiens	Ribosome-binding protein 1	RRBP1_HUMAN	homo_sapiens_20231114m2aRGjTXi4	Color2 [DarkGray]	1	4				1.79176	0.711229	-1.24236	-3.99834	18.6133	18.7609	19.4826	19.8901	20.4077	20.286	33.1011	18.9245
	0.128335	0.280639	ANKIB1	#N/A	#N/A	Homo sapiens	Ankyrin repeat and IBR domain-containing protein 1	AKIB1_HUMAN	homo_sapiens_20231114m2aRGjTXi4	Color2 [DarkGray]	1	4				0.128335	0.999793	0.280639	0.34976	14.4028	13.4058	14.4854	14.0473	14.9396	12.4652	43.5212	106.139
	0.100666	0.221712	CPSF2	#N/A	#N/A	Homo sapiens	Cleavage and polyadenylation specificity factor subunit 2	CPSF2_HUMAN	homo_sapiens_20231114m2aRGjTXi4	Color2 [DarkGray]	1	4				0.100666	1	0.221712	0.28035	16.9827	16.3453	15.7829	14.8327	16.3405	17.2726	43.477	103.52
	1.30723	-0.704178	LARS1	#N/A	#N/A	Homo sapiens	Leucine--tRNA ligase, cytoplasmic	SYLC_HUMAN	homo_sapiens_20231114m2aRGjTXi4	Color2 [DarkGray]	1	4				1.30723	0.781118	-0.704178	-2.79041	18.9698	18.9289	19.0896	19.5292	20.1885	19.3832	5.79482	30.4085
	0.225102	0.204643	TXNDC16	#N/A	#N/A	Homo sapiens	Thioredoxin domain-containing protein 16	TXD16_HUMAN	homo_sapiens_20231114m2aRGjTXi4	Color2 [DarkGray]	1	4				0.225102	0.987605	0.204643	0.575918	16.1684	16.3151	15.2248	15.5096	15.7477	15.837	42.8018	11.7735
	0.285277	0.687373	KLHL42	#N/A	#N/A	Homo sapiens	Kelch-like protein 42	KLH42_HUMAN	homo_sapiens_20231114m2aRGjTXi4	Color2 [DarkGray]	1	4				0.285277	0.978254	0.687373	0.707195	17.3946	17.7192	17.5571	18.0433	14.9506	17.6149	11.2852	168.929
	0.090422	0.304989	EIF2AK4	#N/A	#N/A	Homo sapiens	eIF-2-alpha kinase GCN2	E2AK4_HUMAN	homo_sapiens_20231114m2aRGjTXi4	Color2 [DarkGray]	1	4				0.090422	1	0.304989	0.253968	14.6423	15.2093	12.9855	13.413	12.5947	15.9144	94.8376	179.123
	0.479288	-1.22809	WDR35	#N/A	#N/A	Homo sapiens	WD repeat-containing protein 35	WDR35_HUMAN	homo_sapiens_20231114m2aRGjTXi4	Color2 [DarkGray]	1	4				0.479288	0.954425	-1.22809	-1.10365	12.5216	14.6012	11.5971	15.4726	13.5365	13.395	145.552	95.419
	0.0253805	-0.0964664	CGN	#N/A	#N/A	Homo sapiens	Cingulin	CING_HUMAN	homo_sapiens_20231114m2aRGjTXi4	Color2 [DarkGray]	1	4				0.0253805	0.999059	-0.0964664	-0.0757782	14.3724	16.5863	12.5489	14.1877	15.609	14.0002	247.543	67.1078
	1.03162	1.33056	RBM27	#N/A	#N/A	Homo sapiens	RNA-binding protein 27	RBM27_HUMAN	homo_sapiens_20231114m2aRGjTXi4	Color2 [DarkGray]	1	4				1.03162	0.841162	1.33056	2.19686	15.9431	17.545	15.7346	14.7245	15.0916	15.4149	77.6054	24.2881
	0.903231	-1.62621	ANKFY1	#N/A	#N/A	Homo sapiens	Rabankyrin-5	ANFY1_HUMAN	homo_sapiens_20231114m2aRGjTXi4	Color2 [DarkGray]	1	4				0.903231	0.850068	-1.62621	-1.93594	18.8451	17.4035	16.0743	18.6372	19.5228	19.0416	123.12	31.4697
	0.385887	1.8242	SUCLA2	304	#N/A	Homo sapiens	Succinate--CoA ligase [ADP-forming] subunit beta, mitochondrial	SUCB1_HUMAN	homo_sapiens_20231114m2aRGjTXi4	Color2 [DarkGray]	1	4				0.385887	0.963415	1.8242	0.916509	16.822	12.8153	17.9499	12.5374	13.0817	16.4956	566.283	285.126
	0.31078	0.844688	STX18	#N/A	#N/A	Homo sapiens	Syntaxin-18	STX18_HUMAN	homo_sapiens_20231114m2aRGjTXi4	Color2 [DarkGray]	1	4				0.31078	0.978434	0.844688	0.761278	15.1132	13.6173	16.7138	14.8708	12.9931	15.0464	147.135	92.9191
	0.274963	-0.464827	IMPACT	#N/A	#N/A	Homo sapiens	Protein IMPACT	IMPCT_HUMAN	homo_sapiens_20231114m2aRGjTXi4	Color2 [DarkGray]	1	4				0.274963	0.984007	-0.464827	-0.685082	22.0715	20.2194	20.5291	21.0454	22.1323	21.0367	77.7514	45.838
	0.0951829	-0.216709	UVRAG	#N/A	#N/A	Homo sapiens	UV radiation resistance-associated gene protein	UVRAG_HUMAN	homo_sapiens_20231114m2aRGjTXi4	Color2 [DarkGray]	1	4				0.0951829	1	-0.216709	-0.266278	13.1441	14.2768	13.2666	15.2157	13.2913	12.8307	45.1654	107.596
	0.192762	0.452083	ATXN10	#N/A	#N/A	Homo sapiens	Ataxin-10	ATX10_HUMAN	homo_sapiens_20231114m2aRGjTXi4	Color2 [DarkGray]	1	4				0.192762	0.995455	0.452083	0.502747	19.7785	22.1016	21.9209	20.6233	21.7642	20.0573	110.94	66.1702
	0.0412793	-0.0439841	NCDN	#N/A	#N/A	Homo sapiens	Neurochondrin	NCDN_HUMAN	homo_sapiens_20231114m2aRGjTXi4	Color2 [DarkGray]	1	4				0.0412793	0.996034	-0.0439841	-0.121266	17.5892	16.9062	17.6509	17.6822	16.8801	17.716	29.2446	33.698
	0.0664952	-0.136179	TFIP11	#N/A	#N/A	Homo sapiens	Tuftelin-interacting protein 11	TFP11_HUMAN	homo_sapiens_20231114m2aRGjTXi4	Color2 [DarkGray]	1	4				0.0664952	1	-0.136179	-0.190719	14.6172	16.2167	16.7111	15.9719	15.4151	16.5666	88.2083	41.5599
	0.0394255	-0.167457	EPS15L1	#N/A	#N/A	Homo sapiens	Epidermal growth factor receptor substrate 15-like 1	EP15R_HUMAN	homo_sapiens_20231114m2aRGjTXi4	Color2 [DarkGray]	1	4				0.0394255	0.996992	-0.167457	-0.116034	14.7487	16.9068	18.3015	15.1106	16.7506	18.598	191.367	182.122
	0.684465	1.52732	SAE1	#N/A	#N/A	Homo sapiens	SUMO-activating enzyme subunit 1	SAE1_HUMAN	homo_sapiens_20231114m2aRGjTXi4	Color2 [DarkGray]	1	4				0.684465	0.893225	1.52732	1.50493	16.6619	17.2205	16.1321	15.577	13.2989	16.5566	39.1086	168.155
	0.683629	0.713467	COPG2	#N/A	#N/A	Homo sapiens	Coatomer subunit gamma-2	COPG2_HUMAN	homo_sapiens_20231114m2aRGjTXi4	Color2 [DarkGray]	1	4				0.683629	0.891745	0.713467	1.5033	19.8434	18.3981	18.8556	17.9567	18.3219	18.6781	54.7477	25.3965
	0.00842557	-0.030098	PI4KB	#N/A	#N/A	Homo sapiens	Phosphatidylinositol 4-kinase beta	PI4KB_HUMAN	homo_sapiens_20231114m2aRGjTXi4	Color2 [DarkGray]	1	4				0.00842557	1	-0.030098	-0.0256216	15.2121	15.5564	15.4905	17.584	13.5518	15.2135	12.719	248.833
	0.311401	0.80825	HECA	#N/A	#N/A	Homo sapiens	Headcase protein homolog	HDC_HUMAN	homo_sapiens_20231114m2aRGjTXi4	Color2 [DarkGray]	1	4				0.311401	0.9778	0.80825	0.762585	13.4628	14.4013	16.9694	14.4498	14.0104	13.9486	196.746	19.1123
	0.146811	-0.53398	RABL2A	#N/A	#N/A	Homo sapiens	Rab-like protein 2A	RBL2A_HUMAN	homo_sapiens_20231114m2aRGjTXi4	Color2 [DarkGray]	1	4				0.146811	0.997758	-0.53398	-0.394761	14.9973	13.5551	11.9191	14.069	12.2371	15.7674	145.794	186.31
	0.051656	0.24005	RABL2B	#N/A	#N/A	Homo sapiens	Rab-like protein 2B	RBL2B_HUMAN	homo_sapiens_20231114m2aRGjTXi4	Color2 [DarkGray]	1	4				0.051656	0.998737	0.24005	0.150223	14.9973	13.5551	11.7343	11.89	11.9092	15.7674	161.658	315.868
	0.300809	-0.863916	ASH2L	#N/A	#N/A	Homo sapiens	Set1/Ash2 histone methyltransferase complex subunit ASH2	ASH2L_HUMAN	homo_sapiens_20231114m2aRGjTXi4	Color2 [DarkGray]	1	4				0.300809	0.977608	-0.863916	-0.740228	17.4868	13.6646	15.7979	16.1438	17.2599	16.1375	219.725	47.1347
	0.037065	-0.152191	DHCR7	#N/A	#N/A	Homo sapiens	7-dehydrocholesterol reductase	DHCR7_HUMAN	homo_sapiens_20231114m2aRGjTXi4	Color2 [DarkGray]	1	4				0.037065	0.999065	-0.152191	-0.109345	14.3351	17.7566	18.4366	18.1222	16.595	16.2677	303.162	77.5374
	0.128412	-0.453169	HDAC6	#N/A	#N/A	Homo sapiens	Histone deacetylase 6	HDAC6_HUMAN	homo_sapiens_20231114m2aRGjTXi4	Color2 [DarkGray]	1	4				0.128412	0.999908	-0.453169	-0.349949	15.3432	13.7459	11.2737	13.764	13.0783	14.8799	255.667	69.8405
	0.614478	1.61979	SPAST	#N/A	#N/A	Homo sapiens	Spastin	SPAST_HUMAN	homo_sapiens_20231114m2aRGjTXi4	Color2 [DarkGray]	1	4				0.614478	0.904708	1.61979	1.3686	15.6728	15.7879	16.1389	15.9114	11.9774	14.8515	16.9479	251.408
	0.548405	-0.804621	METTL1	#N/A	#N/A	Homo sapiens	tRNA (guanine-N(7)-)-methyltransferase	TRMB_HUMAN	homo_sapiens_20231114m2aRGjTXi4	Color2 [DarkGray]	1	4				0.548405	0.932136	-0.804621	-1.23961	15.3104	16.7518	16.5769	17.3782	16.0973	17.5776	58.8344	60.2874
	0.51306	-0.72267	VPS29	#N/A	#N/A	Homo sapiens	Vacuolar protein sorting-associated protein 29	VPS29_HUMAN	homo_sapiens_20231114m2aRGjTXi4	Color2 [DarkGray]	1	4				0.51306	0.945279	-0.72267	-1.17027	14.4301	14.064	15.9245	15.9065	15.5962	15.0839	77.1214	29.402
	0.034479	0.153459	EIF3K	#N/A	#N/A	Homo sapiens	Eukaryotic translation initiation factor 3 subunit K	EIF3K_HUMAN	homo_sapiens_20231114m2aRGjTXi4	Color2 [DarkGray]	1	4				0.034479	0.995524	0.153459	0.101982	16.3508	19.0767	16.7576	18.5584	14.7583	18.4079	135.138	287.251
	0.310752	1.08615	GRHPR	#N/A	#N/A	Homo sapiens	Glyoxylate reductase/hydroxypyruvate reductase	GRHPR_HUMAN	homo_sapiens_20231114m2aRGjTXi4	Color2 [DarkGray]	1	4				0.310752	0.977982	1.08615	0.761219	16.6466	15.4537	15.0902	17.0402	12.3789	14.5129	61.2456	356.098
	0.122717	0.13001	RPS6KB2	#N/A	#N/A	Homo sapiens	Ribosomal protein S6 kinase beta-2	KS6B2_HUMAN	homo_sapiens_20231114m2aRGjTXi4	Color2 [DarkGray]	1	4				0.122717	0.997773	0.13001	0.335871	14.3988	14.9709	14.2462	13.9727	15.0279	14.2253	26.9512	39.6252
	0.580161	0.519632	RNF14	#N/A	#N/A	Homo sapiens	E3 ubiquitin-protein ligase RNF14	RNF14_HUMAN	homo_sapiens_20231114m2aRGjTXi4	Color2 [DarkGray]	1	4				0.580161	0.918368	0.519632	1.30168	16.5811	15.8164	17.0649	16.2947	15.8456	15.7633	45.7946	20.0235
	0.540159	0.45545	UBA2	#N/A	#N/A	Homo sapiens	SUMO-activating enzyme subunit 2	SAE2_HUMAN	homo_sapiens_20231114m2aRGjTXi4	Color2 [DarkGray]	1	4				0.540159	0.931867	0.45545	1.22346	18.6109	19.1368	19.7389	18.7433	18.9986	18.3783	40.6666	21.8645
	0.247418	-0.700656	POLK	#N/A	#N/A	Homo sapiens	DNA polymerase kappa	POLK_HUMAN	homo_sapiens_20231114m2aRGjTXi4	Color2 [DarkGray]	1	4				0.247418	0.992915	-0.700656	-0.625272	13.7436	15.2317	11.8636	15.376	13.5146	14.0502	171.182	74.463
	0.18118	-0.578946	CTNNAL1	#N/A	#N/A	Homo sapiens	Alpha-catulin	CTNL1_HUMAN	homo_sapiens_20231114m2aRGjTXi4	Color2 [DarkGray]	1	4				0.18118	0.998124	-0.578946	-0.476008	13.7257	15.314	12.36	14.8481	12.6996	15.5889	136.308	139.667
	0.246922	0.26129	NXF1	#N/A	#N/A	Homo sapiens	Nuclear RNA export factor 1	NXF1_HUMAN	homo_sapiens_20231114m2aRGjTXi4	Color2 [DarkGray]	1	4				0.246922	0.992124	0.26129	0.624184	15.6137	16.2938	16.1425	15.5629	16.4602	15.243	25.1327	45.9187
	1.05057	2.12299	SLC25A10	#N/A	#N/A	Homo sapiens	Mitochondrial dicarboxylate carrier	DIC_HUMAN	homo_sapiens_20231114m2aRGjTXi4	Color2 [DarkGray]	1	4				1.05057	0.826885	2.12299	2.23607	15.2994	16.9344	18.4989	14.3878	15.1451	14.8309	155.571	26.8383
	0.539344	1.68877	KLK11	#N/A	#N/A	Homo sapiens	Kallikrein-11	KLK11_HUMAN	homo_sapiens_20231114m2aRGjTXi4	Color2 [DarkGray]	1	4				0.539344	0.932411	1.68877	1.22187	16.0192	14.4136	11.9603	12.9578	13.3476	11.0214	253.885	105.261
	0.115537	0.319689	AASS	#N/A	#N/A	Homo sapiens	Alpha-aminoadipic semialdehyde synthase, mitochondrial	AASS_HUMAN	homo_sapiens_20231114m2aRGjTXi4	Color2 [DarkGray]	1	4				0.115537	0.99938	0.319689	0.317973	15.3768	15.6494	17.0105	16.9745	14.0348	16.0684	66.6999	140.396
	1.07174	1.28802	CLIP2	#N/A	#N/A	Homo sapiens	CAP-Gly domain-containing linker protein 2	CLIP2_HUMAN	homo_sapiens_20231114m2aRGjTXi4	Color2 [DarkGray]	1	4				1.07174	0.829717	1.28802	2.28015	14.7752	12.9488	14.1751	12.4986	12.5104	13.0261	71.8611	21.1069
	0.0142566	0.116538	UQCR10	#N/A	#N/A	Homo sapiens	Cytochrome b-c1 complex subunit 9	QCR9_HUMAN	homo_sapiens_20231114m2aRGjTXi4	Color2 [DarkGray]	1	4				0.0142566	1	0.116538	0.0430754	18.4374	16.2304	11.9789	11.9267	15.7835	18.5869	1327.66	1464.11
	0.403227	1.19973	TJP2	#N/A	#N/A	Homo sapiens	Tight junction protein ZO-2	ZO2_HUMAN	homo_sapiens_20231114m2aRGjTXi4	Color2 [DarkGray]	1	4				0.403227	0.963685	1.19973	0.951658	13.5427	14.5141	16.3528	11.86	15.1469	13.8036	128.869	164.747
	0.335455	-0.982992	MALT1	#N/A	#N/A	Homo sapiens	Mucosa-associated lymphoid tissue lymphoma translocation protein 1	MALT1_HUMAN	homo_sapiens_20231114m2aRGjTXi4	Color2 [DarkGray]	1	4				0.335455	0.970846	-0.982992	-0.812884	14.9153	16.1047	12.3579	14.4639	15.9901	15.873	219.523	64.3619
	0.0943723	0.14891	CFDP1	#N/A	#N/A	Homo sapiens	Craniofacial development protein 1	CFDP1_HUMAN	homo_sapiens_20231114m2aRGjTXi4	Color2 [DarkGray]	1	4				0.0943723	1	0.14891	0.264188	16.2434	15.9499	15.0599	14.7663	15.7982	16.242	44.7455	56.3104
	0.269378	-0.69947	VTI1B	#N/A	#N/A	Homo sapiens	Vesicle transport through interaction with t-SNAREs homolog 1B	VTI1B_HUMAN	homo_sapiens_20231114m2aRGjTXi4	Color2 [DarkGray]	1	4				0.269378	0.980096	-0.69947	-0.673047	17.1204	16.7805	19.6927	19.5269	18.1783	17.9869	154.315	63.4684
	0.920884	-1.40329	STK39	#N/A	#N/A	Homo sapiens	STE20/SPS1-related proline-alanine-rich protein kinase	STK39_HUMAN	homo_sapiens_20231114m2aRGjTXi4	Color2 [DarkGray]	1	4				0.920884	0.85292	-1.40329	-1.97136	15.4371	13.6455	15.7858	16.7298	15.8604	16.488	94.0436	31.8701
	0.07205	-0.38202	ADD3	#N/A	#N/A	Homo sapiens	Gamma-adducin	ADDG_HUMAN	homo_sapiens_20231114m2aRGjTXi4	Color2 [DarkGray]	1	4				0.07205	1	-0.38202	-0.205618	11.2648	16.4221	14.898	12.7599	16.4123	14.5589	530.685	199.126
	0.452854	-1.15425	NIPSNAP3A	#N/A	#N/A	Homo sapiens	Protein NipSnap homolog 3A	NPS3A_HUMAN	homo_sapiens_20231114m2aRGjTXi4	Color2 [DarkGray]	1	4				0.452854	0.957009	-1.15425	-1.05117	16.2862	12.4952	14.5154	15.7451	15.5226	15.4919	215.255	9.59922
	0.148567	-0.179697	ABCF2	707	#N/A	Homo sapiens	ATP-binding cassette sub-family F member 2	ABCF2_HUMAN	homo_sapiens_20231114m2aRGjTXi4	Color2 [DarkGray]	1	4				0.148567	0.997168	-0.179697	-0.398988	18.5029	18.4979	17.5811	17.8441	18.9798	18.2972	38.0695	41.2347
	0.06276	-0.159477	TES	#N/A	#N/A	Homo sapiens	Testin	TES_HUMAN	homo_sapiens_20231114m2aRGjTXi4	Color2 [DarkGray]	1	4				0.06276	1	-0.159477	-0.180622	14.6498	17.5669	16.1666	16.0269	16.8167	16.0181	133.433	32.6046
	0.893151	1.90999	TUBGCP4	#N/A	#N/A	Homo sapiens	Gamma-tubulin complex component 4	GCP4_HUMAN	homo_sapiens_20231114m2aRGjTXi4	Color2 [DarkGray]	1	4				0.893151	0.839064	1.90999	1.91576	13.4937	15.7031	14.4504	14.1536	11.6976	12.066	89.6488	115.021
	0.278075	-1.35227	WARS2	#N/A	#N/A	Homo sapiens	Tryptophan--tRNA ligase, mitochondrial	SYWM_HUMAN	homo_sapiens_20231114m2aRGjTXi4	Color2 [DarkGray]	1	4				0.278075	0.979785	-1.35227	-0.69177	15.9471	12.1776	12.3488	11.9832	17.1662	15.3809	279.63	519.241
	0.102647	0.18734	LIMD1	#N/A	#N/A	Homo sapiens	LIM domain-containing protein 1	LIMD1_HUMAN	homo_sapiens_20231114m2aRGjTXi4	Color2 [DarkGray]	1	4				0.102647	1	0.18734	0.285407	17.4483	16.7981	16.4317	16.0978	16.1427	17.8755	36.8538	79.894
	0.0995179	0.145568	SEC63	#N/A	#N/A	Homo sapiens	Translocation protein SEC63 homolog	SEC63_HUMAN	homo_sapiens_20231114m2aRGjTXi4	Color2 [DarkGray]	1	4				0.0995179	1	0.145568	0.277412	17.6015	16.3882	15.8816	16.7105	16.4289	16.2953	67.4848	14.7692
	0.658825	1.61591	ZC3H7B	#N/A	#N/A	Homo sapiens	Zinc finger CCCH domain-containing protein 7B	Z3H7B_HUMAN	homo_sapiens_20231114m2aRGjTXi4	Color2 [DarkGray]	1	4				0.658825	0.899096	1.61591	1.45497	15.5454	16.2707	16.4477	12.8203	16.4919	14.1038	34.0726	207.403
	0.245998	-0.301889	SEPTIN3	#N/A	#N/A	Homo sapiens	Neuronal-specific septin-3	SEPT3_HUMAN	homo_sapiens_20231114m2aRGjTXi4	Color2 [DarkGray]	1	4				0.245998	0.99307	-0.301889	-0.622157	14.0931	13.5364	12.567	13.4771	13.5434	14.0816	57.6046	23.2874
	0.523385	2.54568	ARMCX3	186	#N/A	Homo sapiens	Armadillo repeat-containing X-linked protein 3	ARMX3_HUMAN	homo_sapiens_20231114m2aRGjTXi4	Color2 [DarkGray]	1	4				0.523385	0.943568	2.54568	1.19056	16.8789	13.2167	19.4317	16.1487	12.2584	13.4832	1037.94	238.585
	0.372721	2.38336	SWAP70	#N/A	#N/A	Homo sapiens	Switch-associated protein 70	SWP70_HUMAN	homo_sapiens_20231114m2aRGjTXi4	Color2 [DarkGray]	1	4				0.372721	0.965956	2.38336	0.88967	16.2111	16.6667	15.2637	8.40852	15.74	16.8429	52.8229	15586.3
	0.107942	-0.189865	LIMA1	#N/A	#N/A	Homo sapiens	LIM domain and actin-binding protein 1	LIMA1_HUMAN	homo_sapiens_20231114m2aRGjTXi4	Color2 [DarkGray]	1	4				0.107942	0.999947	-0.189865	-0.298855	17.6504	16.6847	18.4911	17.249	17.6645	18.4824	69.3365	45.6384
	0.795386	1.60927	AFF4	#N/A	#N/A	Homo sapiens	AF4/FMR2 family member 4	AFF4_HUMAN	homo_sapiens_20231114m2aRGjTXi4	Color2 [DarkGray]	1	4				0.795386	0.861366	1.60927	1.72196	14.6197	13.5486	12.5403	11.1345	11.3594	13.3868	82.5324	104.626
	0.0319645	-0.0785707	SRP68	#N/A	#N/A	Homo sapiens	Signal recognition particle subunit SRP68	SRP68_HUMAN	homo_sapiens_20231114m2aRGjTXi4	Color2 [DarkGray]	1	4				0.0319645	0.995112	-0.0785707	-0.0947874	17.7278	19.8808	19.8333	18.3711	19.693	19.6135	103.318	54.9704
	0.074518	-0.325287	MKRN1	#N/A	#N/A	Homo sapiens	E3 ubiquitin-protein ligase makorin-1	MKRN1_HUMAN	homo_sapiens_20231114m2aRGjTXi4	Color2 [DarkGray]	1	4				0.074518	1	-0.325287	-0.212195	14.6186	16.7423	14.5838	13.1398	15.9779	17.8028	104.124	363.231
	0.551393	-0.782737	CHORDC1	#N/A	#N/A	Homo sapiens	Cysteine and histidine-rich domain-containing protein 1	CHRD1_HUMAN	homo_sapiens_20231114m2aRGjTXi4	Color2 [DarkGray]	1	4				0.551393	0.928825	-0.782737	-1.24546	16.8059	17.3909	16.4108	18.1159	18.3033	16.5366	35.201	75.6451
	0.866856	-0.732386	TBK1	23	#N/A	Homo sapiens	Serine/threonine-protein kinase TBK1	TBK1_HUMAN	homo_sapiens_20231114m2aRGjTXi4	Color2 [DarkGray]	1	4				0.866856	0.848537	-0.732386	-1.86332	15.1319	14.5422	15.4874	15.2783	15.8351	16.2453	34.0205	34.6137
	0.631282	0.553304	SEPTIN9	#N/A	#N/A	Homo sapiens	Septin-9	SEPT9_HUMAN	homo_sapiens_20231114m2aRGjTXi4	Color2 [DarkGray]	1	4				0.631282	0.907985	0.553304	1.40133	15.5786	15.1691	16.3584	14.9168	15.5144	15.0151	43.783	22.4872
	0.0188873	0.0689513	PCYOX1	#N/A	#N/A	Homo sapiens	Prenylcysteine oxidase 1	PCYOX_HUMAN	homo_sapiens_20231114m2aRGjTXi4	Color2 [DarkGray]	1	4				0.0188873	1	0.0689513	0.0567815	14.7546	16.3854	18.3322	16.1316	15.4934	17.6404	191.597	89.0667
	0.027112	0.0715265	DDX20	#N/A	#N/A	Homo sapiens	Probable ATP-dependent RNA helicase DDX20	DDX20_HUMAN	homo_sapiens_20231114m2aRGjTXi4	Color2 [DarkGray]	1	4				0.027112	0.996919	0.0715265	0.0808016	15.0545	16.4268	17.2571	15.1429	17.2519	16.1291	90.1166	84.106
	0.0928625	-0.3847	ADAMTS1	#N/A	#N/A	Homo sapiens	A disintegrin and metalloproteinase with thrombospondin motifs 1	ATS1_HUMAN	homo_sapiens_20231114m2aRGjTXi4	Color2 [DarkGray]	1	4				0.0928625	1	-0.3847	-0.260289	15.524	12.6107	12.6374	13.4904	16.1082	12.3276	168.695	224.921
	0.507951	-3.53043	POLG2	#N/A	#N/A	Homo sapiens	DNA polymerase subunit gamma-2, mitochondrial	DPOG2_HUMAN	homo_sapiens_20231114m2aRGjTXi4	Color2 [DarkGray]	1	4				0.507951	0.942415	-3.53043	-1.16022	3.77423	12.8216	12.5118	12.0348	14.3965	13.2676	56555.4	97.7178
	0.0233736	-0.0769564	USP25	#N/A	#N/A	Homo sapiens	Ubiquitin carboxyl-terminal hydrolase 25	UBP25_HUMAN	homo_sapiens_20231114m2aRGjTXi4	Color2 [DarkGray]	1	4				0.0233736	0.999975	-0.0769564	-0.0699338	15.3814	12.4346	13.0582	12.8614	13.2901	14.9535	147.839	89.3353
	0.783652	0.651812	SAP30BP	#N/A	#N/A	Homo sapiens	SAP30-binding protein	S30BP_HUMAN	homo_sapiens_20231114m2aRGjTXi4	Color2 [DarkGray]	1	4				0.783652	0.858035	0.651812	1.69889	16.703	16.7272	16.5461	15.9943	15.3562	16.6704	6.81968	48.0245
	0.528839	1.65961	PFDN2	#N/A	#N/A	Homo sapiens	Prefoldin subunit 2	PFD2_HUMAN	homo_sapiens_20231114m2aRGjTXi4	Color2 [DarkGray]	1	4				0.528839	0.941425	1.65961	1.20127	18.3931	18.1725	14.5907	14.4102	15.2156	16.5517	281.525	86.8595
	1.57846	2.04093	PUF60	#N/A	#N/A	Homo sapiens	Poly(U)-binding-splicing factor PUF60	PUF60_HUMAN	homo_sapiens_20231114m2aRGjTXi4	Color2 [DarkGray]	1	4				1.57846	0.68037	2.04093	3.43575	17.2739	18.5754	19.0247	16.8062	15.9863	15.9588	69.8354	34.3251
	0.221087	-1.04009	ENOPH1	#N/A	#N/A	Homo sapiens	Enolase-phosphatase E1	ENOPH_HUMAN	homo_sapiens_20231114m2aRGjTXi4	Color2 [DarkGray]	1	4				0.221087	0.987336	-1.04009	-0.566944	15.1717	16.85	13.1075	17.0719	13.1702	18.0074	210.012	475.76
	0.407503	0.650681	EIF2B4	#N/A	#N/A	Homo sapiens	Translation initiation factor eIF-2B subunit delta	EI2BD_HUMAN	homo_sapiens_20231114m2aRGjTXi4	Color2 [DarkGray]	1	4				0.407503	0.96426	0.650681	0.960293	16.1913	17.0637	18.0872	16.4854	17.1426	15.762	73.5747	50.7436
	0.137053	0.229156	IPO11	#N/A	#N/A	Homo sapiens	Importin-11	IPO11_HUMAN	homo_sapiens_20231114m2aRGjTXi4	Color2 [DarkGray]	1	4				0.137053	0.998124	0.229156	0.371119	16.3275	15.8418	15.2237	14.7956	16.5793	15.3307	39.7998	70.3971
	0.98865	0.63212	XPO7	#N/A	#N/A	Homo sapiens	Exportin-7	XPO7_HUMAN	homo_sapiens_20231114m2aRGjTXi4	Color2 [DarkGray]	1	4				0.98865	0.844	0.63212	2.10864	18.585	19.2161	18.4768	18.3249	18.3127	17.7439	28.2115	23.3186
	0.0107762	0.0334905	LCMT1	#N/A	#N/A	Homo sapiens	Leucine carboxyl methyltransferase 1	LCMT1_HUMAN	homo_sapiens_20231114m2aRGjTXi4	Color2 [DarkGray]	1	4				0.0107762	1	0.0334905	0.0326842	13.4409	15.2262	14.283	14.5817	12.6222	15.6457	68.344	144.771
	0.308931	0.609957	VPS51	#N/A	#N/A	Homo sapiens	Vacuolar protein sorting-associated protein 51 homolog	VPS51_HUMAN	homo_sapiens_20231114m2aRGjTXi4	Color2 [DarkGray]	1	4				0.308931	0.978178	0.609957	0.757384	14.7528	16.6613	16.8638	14.6558	16.1723	15.6198	95.8665	57.1951
	0.188641	0.453206	SCOC	#N/A	#N/A	Homo sapiens	Short coiled-coil protein	SCOC_HUMAN	homo_sapiens_20231114m2aRGjTXi4	Color2 [DarkGray]	1	4				0.188641	0.995996	0.453206	0.493267	13.5715	12.6524	14.6466	11.74	13.9296	13.8413	78.3509	104.497
	0.304346	0.518368	LNPEP	#N/A	#N/A	Homo sapiens	Leucyl-cystinyl aminopeptidase	LCAP_HUMAN	homo_sapiens_20231114m2aRGjTXi4	Color2 [DarkGray]	1	4				0.304346	0.975655	0.518368	0.74771	14.0958	12.7913	14.8175	13.475	12.7201	13.9545	81.2281	45.2213
	0.0950714	0.410039	CNOT7	#N/A	#N/A	Homo sapiens	CCR4-NOT transcription complex subunit 7	CNOT7_HUMAN	homo_sapiens_20231114m2aRGjTXi4	Color2 [DarkGray]	1	4				0.0950714	1	0.410039	0.265991	17.2921	16.9243	13.8288	15.3135	13.8943	17.6073	216.554	209.788
	0.0705665	0.0726751	PLXNA1	#N/A	#N/A	Homo sapiens	Plexin-A1	PLXA1_HUMAN	homo_sapiens_20231114m2aRGjTXi4	Color2 [DarkGray]	1	4				0.0705665	1	0.0726751	0.201652	16.285	15.8005	16.8658	15.8974	16.2961	16.5398	38.2687	22.769
	0.0761679	-0.423004	RABGEF1	#N/A	#N/A	Homo sapiens	Rab5 GDP/GTP exchange factor	RABX5_HUMAN	homo_sapiens_20231114m2aRGjTXi4	Color2 [DarkGray]	1	4				0.0761679	1	-0.423004	-0.216577	17.5155	17.1129	12.6504	17.9212	16.6866	13.9399	567.555	252.11
	0.0523783	0.236527	MSRA	#N/A	#N/A	Homo sapiens	Mitochondrial peptide methionine sulfoxide reductase	MSRA_HUMAN	homo_sapiens_20231114m2aRGjTXi4	Color2 [DarkGray]	1	4				0.0523783	0.999586	0.236527	0.152219	15.6953	15.5361	12.0837	16.2231	13.3122	13.0702	252.893	184.111
	0.240318	0.567665	NAGK	#N/A	#N/A	Homo sapiens	N-acetyl-D-glucosamine kinase	NAGK_HUMAN	homo_sapiens_20231114m2aRGjTXi4	Color2 [DarkGray]	1	4				0.240318	0.992653	0.567665	0.609663	14.5283	14.3711	14.4182	14.454	12.0506	15.1099	5.59678	157.42
	0.445375	-0.519753	TRMT6	#N/A	#N/A	Homo sapiens	tRNA (adenine(58)-N(1))-methyltransferase non-catalytic subunit TRM6	TRM6_HUMAN	homo_sapiens_20231114m2aRGjTXi4	Color2 [DarkGray]	1	4				0.445375	0.955443	-0.519753	-1.03626	16.4413	17.123	15.9701	16.6815	16.6343	17.7779	41.8555	47.205
	0.116541	0.157645	HOOK1	#N/A	#N/A	Homo sapiens	Protein Hook homolog 1	HOOK1_HUMAN	homo_sapiens_20231114m2aRGjTXi4	Color2 [DarkGray]	1	4				0.116541	0.998357	0.157645	0.320485	17.8688	19.1296	18.7982	18.2593	18.0088	19.0555	47.7295	39.2846
	0.245127	-0.539169	TSR3	#N/A	#N/A	Homo sapiens	18S rRNA aminocarboxypropyltransferase	TSR3_HUMAN	homo_sapiens_20231114m2aRGjTXi4	Color2 [DarkGray]	1	4				0.245127	0.991159	-0.539169	-0.620244	13.4872	13.9448	11.7165	14.6616	12.9161	13.1882	97.2274	72.6412
	0.811411	1.65259	SLC25A13	31	#N/A	Homo sapiens	Electrogenic aspartate/glutamate antiporter SLC25A13, mitochondrial	S2513_HUMAN	homo_sapiens_20231114m2aRGjTXi4	Color2 [DarkGray]	1	4				0.811411	0.859588	1.65259	1.75352	16.423	17.5704	18.4747	16.2666	14.4099	16.8338	81.3552	107.92
	0.299097	-0.745568	DBNL	#N/A	#N/A	Homo sapiens	Drebrin-like protein	DBNL_HUMAN	homo_sapiens_20231114m2aRGjTXi4	Color2 [DarkGray]	1	4				0.299097	0.977962	-0.745568	-0.736604	15.8444	14.1256	17.2173	15.5268	16.9584	16.9387	147.221	61.8303
	0.353839	-1.53071	MID2	#N/A	#N/A	Homo sapiens	Probable E3 ubiquitin-protein ligase MID2	TRIM1_HUMAN	homo_sapiens_20231114m2aRGjTXi4	Color2 [DarkGray]	1	4				0.353839	0.966778	-1.53071	-0.850924	16.5531	12.226	12.3235	13.0419	16.4163	16.2366	421.624	215.631
	1.58886	-0.748683	DDX41	#N/A	#N/A	Homo sapiens	Probable ATP-dependent RNA helicase DDX41	DDX41_HUMAN	homo_sapiens_20231114m2aRGjTXi4	Color2 [DarkGray]	1	4				1.58886	0.688096	-0.748683	-3.46196	16.8285	17.2619	16.9627	17.6361	17.5516	18.1114	15.4716	21.1486
	0.00102832	-0.00123151	DCTN4	#N/A	#N/A	Homo sapiens	Dynactin subunit 4	DCTN4_HUMAN	homo_sapiens_20231114m2aRGjTXi4	Color2 [DarkGray]	1	4				0.00102832	1	-0.00123151	-0.00315334	14.95	15.9918	15.2311	15.3815	14.9889	15.8062	38.7011	28.9105
	0.136684	0.344054	CDC23	#N/A	#N/A	Homo sapiens	Cell division cycle protein 23 homolog	CDC23_HUMAN	homo_sapiens_20231114m2aRGjTXi4	Color2 [DarkGray]	1	4				0.136684	0.997281	0.344054	0.370219	17.5431	15.5577	15.6225	14.5915	16.3496	16.75	91.8122	94.0271
	0.309464	1.21619	ANAPC7	#N/A	#N/A	Homo sapiens	Anaphase-promoting complex subunit 7	APC7_HUMAN	homo_sapiens_20231114m2aRGjTXi4	Color2 [DarkGray]	1	4				0.309464	0.976869	1.21619	0.758508	14.4391	15.8403	13.7404	16.4165	11.9965	11.9582	85.5739	474.123
	0.114073	0.217283	ANAPC5	#N/A	#N/A	Homo sapiens	Anaphase-promoting complex subunit 5	APC5_HUMAN	homo_sapiens_20231114m2aRGjTXi4	Color2 [DarkGray]	1	4				0.114073	0.998711	0.217283	0.314303	12.8241	14.323	14.1673	12.5522	14.0151	14.0953	62.1169	66.1039
	0.345302	-0.70894	ANAPC4	#N/A	#N/A	Homo sapiens	Anaphase-promoting complex subunit 4	APC4_HUMAN	homo_sapiens_20231114m2aRGjTXi4	Color2 [DarkGray]	1	4				0.345302	0.966488	-0.70894	-0.8333	11.5732	12.6083	13.0875	12.5757	12.2523	14.5678	57.7494	106.233
	0.57671	-1.58218	ANAPC2	#N/A	#N/A	Homo sapiens	Anaphase-promoting complex subunit 2	ANC2_HUMAN	homo_sapiens_20231114m2aRGjTXi4	Color2 [DarkGray]	1	4				0.57671	0.919532	-1.58218	-1.29495	13.0996	15.6067	11.735	15.62	14.1601	15.4078	231.894	59.027
	0.0439299	-0.169852	GGA2	#N/A	#N/A	Homo sapiens	ADP-ribosylation factor-binding protein GGA2	GGA2_HUMAN	homo_sapiens_20231114m2aRGjTXi4	Color2 [DarkGray]	1	4				0.0439299	0.997778	-0.169852	-0.128715	15.953	17.4364	14.441	14.1532	17.4086	16.7781	139.207	178.548
	1.56185	1.41336	GGA1	#N/A	#N/A	Homo sapiens	ADP-ribosylation factor-binding protein GGA1	GGA1_HUMAN	homo_sapiens_20231114m2aRGjTXi4	Color2 [DarkGray]	1	4				1.56185	0.669355	1.41336	3.39412	17.0572	16.5408	16.5758	15.5073	14.5744	15.8521	20.2018	48.3317
	0.0343142	0.157574	STOML2	#N/A	#N/A	Homo sapiens	Stomatin-like protein 2, mitochondrial	STML2_HUMAN	homo_sapiens_20231114m2aRGjTXi4	Color2 [DarkGray]	1	4				0.0343142	0.995134	0.157574	0.101511	17.9567	14.3126	17.2548	14.2674	16.9059	17.8781	224.17	208.567
	1.01061	2.24665	VPS28	#N/A	#N/A	Homo sapiens	Vacuolar protein sorting-associated protein 28 homolog	VPS28_HUMAN	homo_sapiens_20231114m2aRGjTXi4	Color2 [DarkGray]	1	4				1.01061	0.846982	2.24665	2.1536	13.5243	15.946	16.4953	12.6182	12.5232	14.0844	152.382	66.6992
	0.173598	0.135627	SERPINA10	#N/A	#N/A	Homo sapiens	Protein Z-dependent protease inhibitor	ZPI_HUMAN	homo_sapiens_20231114m2aRGjTXi4	Color2 [DarkGray]	1	4				0.173598	1	0.135627	0.458339	12.7849	13.2646	12.2766	12.7414	12.693	12.4848	35.2752	9.47118
	0.112812	0.269309	DBR1	#N/A	#N/A	Homo sapiens	Lariat debranching enzyme	DBR1_HUMAN	homo_sapiens_20231114m2aRGjTXi4	Color2 [DarkGray]	1	4				0.112812	0.998944	0.269309	0.311136	17.8557	15.5284	17.8164	17.0089	16.0295	17.3542	116.044	50.468
	0.191996	0.518893	TASOR	#N/A	#N/A	Homo sapiens	Protein TASOR	TASOR_HUMAN	homo_sapiens_20231114m2aRGjTXi4	Color2 [DarkGray]	1	4				0.191996	0.995344	0.518893	0.500987	14.3091	14.1515	15.9841	14.1508	12.8952	15.842	80.0919	136.363
	0.172836	0.285763	FEM1B	28	#N/A	Homo sapiens	Protein fem-1 homolog B	FEM1B_HUMAN	homo_sapiens_20231114m2aRGjTXi4	Color2 [DarkGray]	1	4				0.172836	1	0.285763	0.456555	13.8476	14.3963	14.5956	13.9785	12.9894	15.0143	27.339	79.7845
	0.135141	-0.427466	FBXO9	#N/A	#N/A	Homo sapiens	F-box only protein 9	FBX9_HUMAN	homo_sapiens_20231114m2aRGjTXi4	Color2 [DarkGray]	1	4				0.135141	0.999176	-0.427466	-0.366453	15.194	12.3239	13.092	12.395	14.9157	14.5816	137.418	120.873
	0.169589	0.492907	AKAP11	#N/A	#N/A	Homo sapiens	A-kinase anchor protein 11	AKA11_HUMAN	homo_sapiens_20231114m2aRGjTXi4	Color2 [DarkGray]	1	4				0.169589	0.998441	0.492907	0.44894	14.0016	11.9881	11.7165	11.7634	10.8232	13.6409	105.558	129.924
	0.268898	0.966728	FBXW11	#N/A	#N/A	Homo sapiens	F-box/WD repeat-containing protein 11	FBW1B_HUMAN	homo_sapiens_20231114m2aRGjTXi4	Color2 [DarkGray]	1	4				0.268898	0.979258	0.966728	0.67201	15.6842	13.9934	16.4129	12.5354	16.7659	13.8889	104.705	290.143
	0.193735	-0.880104	MRTO4	701	#N/A	Homo sapiens	mRNA turnover protein 4 homolog	MRT4_HUMAN	homo_sapiens_20231114m2aRGjTXi4	Color2 [DarkGray]	1	4				0.193735	0.994367	-0.880104	-0.504979	15.1956	17.5211	13.1034	13.8597	16.7686	17.8322	307.366	257.449
	0.574589	1.27351	TNIK	#N/A	#N/A	Homo sapiens	TRAF2 and NCK-interacting protein kinase	TNIK_HUMAN	homo_sapiens_20231114m2aRGjTXi4	Color2 [DarkGray]	1	4				0.574589	0.917107	1.27351	1.2908	15.5155	14.8053	15.438	14.1969	12.2175	15.5238	27.5043	166.772
	0.159187	0.224059	CPSF3	#N/A	#N/A	Homo sapiens	Cleavage and polyadenylation specificity factor subunit 3	CPSF3_HUMAN	homo_sapiens_20231114m2aRGjTXi4	Color2 [DarkGray]	1	4				0.159187	0.995918	0.224059	0.424368	17.6741	18.5208	17.9336	18.7238	17.55	17.1825	30.7619	60.4412
	0.284722	0.291019	APPL1	#N/A	#N/A	Homo sapiens	DCC-interacting protein 13-alpha	DP13A_HUMAN	homo_sapiens_20231114m2aRGjTXi4	Color2 [DarkGray]	1	4				0.284722	0.977824	0.291019	0.706009	14.9782	16.0244	15.938	15.1253	15.8353	15.1069	41.9377	29.3975
	0.462051	1.62897	TLK1	#N/A	#N/A	Homo sapiens	Serine/threonine-protein kinase tousled-like 1	TLK1_HUMAN	homo_sapiens_20231114m2aRGjTXi4	Color2 [DarkGray]	1	4				0.462051	0.95233	1.62897	1.06947	14.0812	14.7166	16.8997	12.3866	12.2979	16.1261	136.31	298.547
	2.55937	1.59909	GPATCH8	#N/A	#N/A	Homo sapiens	G patch domain-containing protein 8	GPTC8_HUMAN	homo_sapiens_20231114m2aRGjTXi4	Color2 [DarkGray]	1	4				2.55937	0.671231	1.59909	6.58219	16.2564	15.7282	15.6256	14.0535	14.5441	14.2153	23.7873	17.4598
	0.305028	0.571271	PARP4	#N/A	#N/A	Homo sapiens	Protein mono-ADP-ribosyltransferase PARP4	PARP4_HUMAN	homo_sapiens_20231114m2aRGjTXi4	Color2 [DarkGray]	1	4				0.305028	0.977769	0.571271	0.749151	13.2433	14.2949	13.8513	13.1744	14.4606	12.0408	37.8524	101.109
	0.760829	0.297871	NUDT5	#N/A	#N/A	Homo sapiens	ADP-sugar pyrophosphatase	NUDT5_HUMAN	homo_sapiens_20231114m2aRGjTXi4	Color2 [DarkGray]	1	4				0.760829	0.865217	0.297871	1.65411	18.07	18.3576	18.0169	17.7541	17.6602	18.1366	12.7579	17.6263
	0.137019	0.865251	RALY	787	#N/A	Homo sapiens	RNA-binding protein Raly	RALY_HUMAN	homo_sapiens_20231114m2aRGjTXi4	Color2 [DarkGray]	1	4				0.137019	0.997877	0.865251	0.371036	16.0624	17.6052	12.7131	11.1029	17.2969	15.385	438.072	1116.25
	0.000419026	0.000888189	GTF3C4	#N/A	#N/A	Homo sapiens	General transcription factor 3C polypeptide 4	TF3C4_HUMAN	homo_sapiens_20231114m2aRGjTXi4	Color2 [DarkGray]	1	4				0.000419026	1	0.000888189	0.00128584	17.0815	16.0387	16.8342	16.0683	17.8799	16.0036	39.1577	85.1304
	1.01103	1.50675	FBXL3	#N/A	#N/A	Homo sapiens	F-box/LRR-repeat protein 3	FBXL3_HUMAN	homo_sapiens_20231114m2aRGjTXi4	Color2 [DarkGray]	1	4				1.01103	0.849262	1.50675	2.15446	14.194	14.8991	16.3895	13.9697	13.1274	13.8654	91.0406	32.6506
	0.261435	0.394872	ACIN1	#N/A	#N/A	Homo sapiens	Apoptotic chromatin condensation inducer in the nucleus	ACINU_HUMAN	homo_sapiens_20231114m2aRGjTXi4	Color2 [DarkGray]	1	4				0.261435	0.980015	0.394872	0.65585	15.8324	17.5687	17.3135	15.9941	16.8627	16.6731	72.4867	32.4658
	1.58676	2.13161	AMFR	#N/A	#N/A	Homo sapiens	E3 ubiquitin-protein ligase AMFR	AMFR_HUMAN	homo_sapiens_20231114m2aRGjTXi4	Color2 [DarkGray]	1	4				1.58676	0.687643	2.13161	3.45666	14.9289	14.7759	13.8961	12.2383	13.3839	11.5839	40.1264	70.0051
	0.0329293	0.0348384	AGO2	#N/A	#N/A	Homo sapiens	Protein argonaute-2	AGO2_HUMAN	homo_sapiens_20231114m2aRGjTXi4	Color2 [DarkGray]	1	4				0.0329293	0.994145	0.0348384	0.0975519	15.5131	16.6799	15.9511	15.8116	16.183	16.045	42.6193	13.0652
	2.04397	1.45315	NUP50	#N/A	#N/A	Homo sapiens	Nuclear pore complex protein Nup50	NUP50_HUMAN	homo_sapiens_20231114m2aRGjTXi4	Color2 [DarkGray]	1	4				2.04397	0.688176	1.45315	4.74001	18.0097	18.4815	17.4812	16.4275	16.4429	16.7425	35.7572	12.3542
	0.613787	1.61507	CNOT11	#N/A	#N/A	Homo sapiens	CCR4-NOT transcription complex subunit 11	CNO11_HUMAN	homo_sapiens_20231114m2aRGjTXi4	Color2 [DarkGray]	1	4				0.613787	0.904558	1.61507	1.36725	15.3547	16.1572	15.1445	15.8552	11.9098	14.0461	38.351	234.822
	0.322234	-3.01735	INTS6	#N/A	#N/A	Homo sapiens	Integrator complex subunit 6	INT6_HUMAN	homo_sapiens_20231114m2aRGjTXi4	Color2 [DarkGray]	1	4				0.322234	0.973314	-3.01735	-0.785315	19.0992	12.2853	13.4093	21.568	11.5435	20.7345	2465.32	169152
	0.0237514	0.110015	BAG5	12	#N/A	Homo sapiens	BAG family molecular chaperone regulator 5	BAG5_HUMAN	homo_sapiens_20231114m2aRGjTXi4	Color2 [DarkGray]	1	4				0.0237514	0.999814	0.110015	0.0710358	15.5208	15.6886	14.7718	12.52	17.7911	15.3401	34.8264	522.442
	1.56667	1.68479	AGO1	#N/A	#N/A	Homo sapiens	Protein argonaute-1	AGO1_HUMAN	homo_sapiens_20231114m2aRGjTXi4	Color2 [DarkGray]	1	4				1.56667	0.674726	1.68479	3.40617	13.8531	14.8706	14.0803	13.2183	11.8833	12.648	38.3276	49.0489
	0.600863	2.48517	RAB21	#N/A	#N/A	Homo sapiens	Ras-related protein Rab-21	RAB21_HUMAN	homo_sapiens_20231114m2aRGjTXi4	Color2 [DarkGray]	1	4				0.600863	0.909616	2.48517	1.34206	13.1883	18.8927	18.3924	13.7244	14.4895	14.8039	1094.62	39.9542
	1.25117	-0.778657	ZNF346	#N/A	#N/A	Homo sapiens	Zinc finger protein 346	ZN346_HUMAN	homo_sapiens_20231114m2aRGjTXi4	Color2 [DarkGray]	1	4				1.25117	0.780719	-0.778657	-2.66526	14.771	15.484	15.1899	15.5638	16.2781	15.9391	25.2241	25.1515
	0.210736	-0.558219	PSME2	#N/A	#N/A	Homo sapiens	Proteasome activator complex subunit 2	PSME2_HUMAN	homo_sapiens_20231114m2aRGjTXi4	Color2 [DarkGray]	1	4				0.210736	0.988998	-0.558219	-0.543669	18.2314	15.6341	17.4426	18.4018	18.2794	16.3016	115.936	97.4481
	0.0716783	0.149078	TAOK2	#N/A	#N/A	Homo sapiens	Serine/threonine-protein kinase TAO2	TAOK2_HUMAN	homo_sapiens_20231114m2aRGjTXi4	Color2 [DarkGray]	1	4				0.0716783	1	0.149078	0.204625	14.2717	13.2347	14.2998	14.0335	12.5773	14.7481	44.0053	89.4666
	0.340561	-0.406932	MKLN1	#N/A	#N/A	Homo sapiens	Muskelin	MKLN1_HUMAN	homo_sapiens_20231114m2aRGjTXi4	Color2 [DarkGray]	1	4				0.340561	0.969148	-0.406932	-0.823482	15.8718	14.2031	14.9615	15.4766	15.5695	15.2112	63.1223	12.9427
	0.614548	-1.22346	DNPEP	#N/A	#N/A	Homo sapiens	Aspartyl aminopeptidase	DNPEP_HUMAN	homo_sapiens_20231114m2aRGjTXi4	Color2 [DarkGray]	1	4				0.614548	0.905396	-1.22346	-1.36874	16.1209	14.1531	15.7701	15.6416	17.8407	16.2322	83.527	92.9155
	0.43194	-1.17651	MTUS1	#N/A	#N/A	Homo sapiens	Microtubule-associated tumor suppressor 1	MTUS1_HUMAN	homo_sapiens_20231114m2aRGjTXi4	Color2 [DarkGray]	1	4				0.43194	0.963757	-1.17651	-1.00941	13.0007	11.0422	14.6936	14.6394	14.5266	13.1	199.357	65.1483
	0.160592	0.439614	BRPF3	#N/A	#N/A	Homo sapiens	Bromodomain and PHD finger-containing protein 3	BRPF3_HUMAN	homo_sapiens_20231114m2aRGjTXi4	Color2 [DarkGray]	1	4				0.160592	0.996296	0.439614	0.427703	16.1759	13.6507	15.2577	14.8783	15.6571	13.23	109.191	104.469
	0.459533	-0.653617	ZBTB21	#N/A	#N/A	Homo sapiens	Zinc finger and BTB domain-containing protein 21	ZBT21_HUMAN	homo_sapiens_20231114m2aRGjTXi4	Color2 [DarkGray]	1	4				0.459533	0.953066	-0.653617	-1.06446	12.9521	13.1367	12.8285	12.4307	14.412	14.0354	10.781	83.7946
	0.4999	-1.20984	ANKRD50	#N/A	#N/A	Homo sapiens	Ankyrin repeat domain-containing protein 50	ANR50_HUMAN	homo_sapiens_20231114m2aRGjTXi4	Color2 [DarkGray]	1	4				0.4999	0.947709	-1.20984	-1.14436	12.2653	14.1257	15.7386	15.9182	14.8989	14.942	180.807	41.6039
	0.283521	0.843635	MED23	#N/A	#N/A	Homo sapiens	Mediator of RNA polymerase II transcription subunit 23	MED23_HUMAN	homo_sapiens_20231114m2aRGjTXi4	Color2 [DarkGray]	1	4				0.283521	0.978753	0.843635	0.703441	14.1894	15.2925	14.6826	11.5999	14.6733	15.3602	39.7501	242.176
	0.168311	0.830942	TBC1D24	#N/A	#N/A	Homo sapiens	TBC1 domain family member 24	TBC24_HUMAN	homo_sapiens_20231114m2aRGjTXi4	Color2 [DarkGray]	1	4				0.168311	0.997165	0.830942	0.445935	17.3724	16.8081	16.5281	12.3881	17.6818	18.1458	30.4815	1163.72
	0.176339	0.325282	HECTD1	#N/A	#N/A	Homo sapiens	E3 ubiquitin-protein ligase HECTD1	HECD1_HUMAN	homo_sapiens_20231114m2aRGjTXi4	Color2 [DarkGray]	1	4				0.176339	0.999073	0.325282	0.464742	14.9176	16.8407	16.9605	15.4785	16.2458	16.0186	93.8274	27.8387
	1.26617	-1.33973	CORO1C	#N/A	#N/A	Homo sapiens	Coronin-1C	COR1C_HUMAN	homo_sapiens_20231114m2aRGjTXi4	Color2 [DarkGray]	1	4				1.26617	0.778617	-1.33973	-2.6985	16.5279	16.6746	17.5887	18.4722	17.5539	18.7843	41.4763	46.6029
	0.407594	0.587747	ABT1	#N/A	#N/A	Homo sapiens	Activator of basal transcription 1	ABT1_HUMAN	homo_sapiens_20231114m2aRGjTXi4	Color2 [DarkGray]	1	4				0.407594	0.96439	0.587747	0.960476	15.8175	15.6637	15.6408	14.0039	15.2524	16.1024	6.67066	84.1398
	0.190333	0.393699	NOB1	#N/A	#N/A	Homo sapiens	RNA-binding protein NOB1	NOB1_HUMAN	homo_sapiens_20231114m2aRGjTXi4	Color2 [DarkGray]	1	4				0.190333	0.995318	0.393699	0.497164	15.3705	17.1779	17.8494	15.9038	16.8773	16.4356	109.671	34.7729
	0.408574	1.50606	AKAP8L	#N/A	#N/A	Homo sapiens	A-kinase anchor protein 8-like	AKP8L_HUMAN	homo_sapiens_20231114m2aRGjTXi4	Color2 [DarkGray]	1	4				0.408574	0.966049	1.50606	0.962453	15.8472	14.3768	15.5102	10.8009	14.6789	15.7363	57.4354	496.415
	0.988786	-2.05612	TMCO1	#N/A	#N/A	Homo sapiens	Calcium load-activated calcium channel	TMCO1_HUMAN	homo_sapiens_20231114m2aRGjTXi4	Color2 [DarkGray]	1	4				0.988786	0.845409	-2.05612	-2.10892	12.7811	15.1934	12.3248	16.0656	14.7253	15.6767	146.008	50.6631
	0.543093	-0.808103	NOTCH3	#N/A	#N/A	Homo sapiens	Neurogenic locus notch homolog protein 3	NOTC3_HUMAN	homo_sapiens_20231114m2aRGjTXi4	Color2 [DarkGray]	1	4				0.543093	0.933759	-0.808103	-1.22921	13.9021	13.2838	12.0144	14.1292	13.1804	14.315	74.8663	44.1315
	0.225553	-0.396633	MYO6	#N/A	#N/A	Homo sapiens	Unconventional myosin-VI	MYO6_HUMAN	homo_sapiens_20231114m2aRGjTXi4	Color2 [DarkGray]	1	4				0.225553	0.987438	-0.396633	-0.576923	15.713	16.1901	17.1092	15.7662	17.6781	16.7579	52.3239	74.2686
	0.490028	-0.913962	DDX19B	#N/A	#N/A	Homo sapiens	ATP-dependent RNA helicase DDX19B	DD19B_HUMAN	homo_sapiens_20231114m2aRGjTXi4	Color2 [DarkGray]	1	4				0.490028	0.949609	-0.913962	-1.12488	15.3326	17.9561	16.2817	17.5622	17.827	16.9231	115.517	33.0654
	0.298522	0.67482	NFU1	#N/A	#N/A	Homo sapiens	NFU1 iron-sulfur cluster scaffold homolog, mitochondrial	NFU1_HUMAN	homo_sapiens_20231114m2aRGjTXi4	Color2 [DarkGray]	1	4				0.298522	0.977663	0.67482	0.735385	15.2896	14.7875	14.1862	14.6263	12.3932	15.2194	39.7409	138.09
	0.714794	-1.56707	PRPF19	#N/A	#N/A	Homo sapiens	Pre-mRNA-processing factor 19	PRP19_HUMAN	homo_sapiens_20231114m2aRGjTXi4	Color2 [DarkGray]	1	4				0.714794	0.886986	-1.56707	-1.56408	17.2588	16.3562	19.0875	19.303	20.0769	18.0238	123.914	82.229
	0.648011	-0.738248	SUFU	#N/A	#N/A	Homo sapiens	Suppressor of fused homolog	SUFU_HUMAN	homo_sapiens_20231114m2aRGjTXi4	Color2 [DarkGray]	1	4				0.648011	0.905044	-0.738248	-1.43391	18.294	18.2184	17.2486	17.9068	19.2118	18.8572	42.1129	49.4544
	1.02544	-0.702756	NENF	#N/A	#N/A	Homo sapiens	Neudesin	NENF_HUMAN	homo_sapiens_20231114m2aRGjTXi4	Color2 [DarkGray]	1	4				1.02544	0.841743	-0.702756	-2.1841	16.1154	16.6017	15.5535	16.7035	16.6661	17.0093	37.5938	13.1055
	0.285794	-1.31154	SYNRG	#N/A	#N/A	Homo sapiens	Synergin gamma	SYNRG_HUMAN	homo_sapiens_20231114m2aRGjTXi4	Color2 [DarkGray]	1	4				0.285794	0.97827	-1.31154	-0.7083	9.56936	14.1604	14.6506	12.312	14.8644	15.1386	652.51	148.789
	0.402662	1.07302	VPS4A	#N/A	#N/A	Homo sapiens	Vacuolar protein sorting-associated protein 4A	VPS4A_HUMAN	homo_sapiens_20231114m2aRGjTXi4	Color2 [DarkGray]	1	4				0.402662	0.96393	1.07302	0.950516	14.7518	16.613	13.9732	12.4149	14.9111	14.7929	119.184	126.217
	0.630212	2.61747	G3BP2	#N/A	#N/A	Homo sapiens	Ras GTPase-activating protein-binding protein 2	G3BP2_HUMAN	homo_sapiens_20231114m2aRGjTXi4	Color2 [DarkGray]	1	4				0.630212	0.907598	2.61747	1.39925	17.2721	18.645	17.7505	16.9199	11.6237	17.2716	51.2661	1103.49
	0.636779	-1.04993	STUB1	#N/A	#N/A	Homo sapiens	E3 ubiquitin-protein ligase CHIP	CHIP_HUMAN	homo_sapiens_20231114m2aRGjTXi4	Color2 [DarkGray]	1	4				0.636779	0.905676	-1.04993	-1.41204	19.1896	19.801	21.4217	21.1521	21.777	20.6329	94.6035	41.3275
	0.289584	-0.935204	PACSIN2	#N/A	#N/A	Homo sapiens	Protein kinase C and casein kinase substrate in neurons protein 2	PACN2_HUMAN	homo_sapiens_20231114m2aRGjTXi4	Color2 [DarkGray]	1	4				0.289584	0.98182	-0.935204	-0.716386	15.9172	12.9282	16.8804	15.8417	15.4609	17.2287	258.73	71.8145
	1.48137	1.89794	MAGED2	#N/A	#N/A	Homo sapiens	Melanoma-associated antigen D2	MAGD2_HUMAN	homo_sapiens_20231114m2aRGjTXi4	Color2 [DarkGray]	1	4				1.48137	0.682291	1.89794	3.19655	19.1495	18.3195	20.0941	17.8832	16.9221	17.0639	67.8619	37.158
	0.459975	1.39118	SNX7	#N/A	#N/A	Homo sapiens	Sorting nexin-7	SNX7_HUMAN	homo_sapiens_20231114m2aRGjTXi4	Color2 [DarkGray]	1	4				0.459975	0.953271	1.39118	1.06534	16.7243	16.7495	13.8733	14.1118	13.0066	16.0552	164.889	146.316
	0.37398	-0.755649	SNX6	#N/A	#N/A	Homo sapiens	Sorting nexin-6	SNX6_HUMAN	homo_sapiens_20231114m2aRGjTXi4	Color2 [DarkGray]	1	4				0.37398	0.967775	-0.755649	-0.892242	16.3266	18.6887	16.7952	18.5334	17.144	18.4	105.838	57.1148
	0.0362474	-0.0980536	DUSP12	#N/A	#N/A	Homo sapiens	Dual specificity protein phosphatase 12	DUS12_HUMAN	homo_sapiens_20231114m2aRGjTXi4	Color2 [DarkGray]	1	4				0.0362474	0.997296	-0.0980536	-0.107021	17.3765	17.4227	17.0291	15.566	18.4198	18.1367	14.9981	150.98
	1.86679	1.37913	PSMD13	#N/A	#N/A	Homo sapiens	26S proteasome non-ATPase regulatory subunit 13	PSD13_HUMAN	homo_sapiens_20231114m2aRGjTXi4	Color2 [DarkGray]	1	4				1.86679	0.726043	1.37913	4.20968	19.0391	19.0097	19.5618	17.3799	17.7686	18.3247	21.7809	33.8284
	1.27289	1.43383	FAF1	#N/A	#N/A	Homo sapiens	FAS-associated factor 1	FAF1_HUMAN	homo_sapiens_20231114m2aRGjTXi4	Color2 [DarkGray]	1	4				1.27289	0.782812	1.43383	2.71345	15.5861	16.1162	17.1252	14.3679	15.3195	14.8386	58.4271	33.897
	0.870593	-0.952469	PPIE	#N/A	#N/A	Homo sapiens	Peptidyl-prolyl cis-trans isomerase E	PPIE_HUMAN	homo_sapiens_20231114m2aRGjTXi4	Color2 [DarkGray]	1	4				0.870593	0.846321	-0.952469	-1.87076	15.0301	14.6051	15.928	15.8061	16.7949	15.8197	49.502	40.8681
	0.21806	-0.523955	DIMT1	#N/A	#N/A	Homo sapiens	Probable dimethyladenosine transferase	DIM1_HUMAN	homo_sapiens_20231114m2aRGjTXi4	Color2 [DarkGray]	1	4				0.21806	0.986429	-0.523955	-0.560158	15.9274	14.3764	17.4705	15.8966	16.7769	16.6728	146.897	34.2908
	0.295081	-0.335256	TIMELESS	#N/A	#N/A	Homo sapiens	Protein timeless homolog	TIM_HUMAN	homo_sapiens_20231114m2aRGjTXi4	Color2 [DarkGray]	1	4				0.295081	0.979158	-0.335256	-0.728082	16.5717	15.8604	17.3643	16.6296	17.0629	17.1097	55.9034	18.5021
	0.00385076	-0.0156978	COPS3	#N/A	#N/A	Homo sapiens	COP9 signalosome complex subunit 3	CSN3_HUMAN	homo_sapiens_20231114m2aRGjTXi4	Color2 [DarkGray]	1	4				0.00385076	1	-0.0156978	-0.0117703	19.1875	15.3295	17.3493	16.4839	18.767	16.6625	223.251	108.155
	0.172665	-0.353045	MINPP1	#N/A	#N/A	Homo sapiens	Multiple inositol polyphosphate phosphatase 1	MINP1_HUMAN	homo_sapiens_20231114m2aRGjTXi4	Color2 [DarkGray]	1	4				0.172665	1	-0.353045	-0.456154	13.0624	15.4454	14.5039	14.6861	14.0952	15.2895	99.8924	43.2288
	0.159342	0.298609	WDR3	#N/A	#N/A	Homo sapiens	WD repeat-containing protein 3	WDR3_HUMAN	homo_sapiens_20231114m2aRGjTXi4	Color2 [DarkGray]	1	4				0.159342	0.995738	0.298609	0.424734	17.2841	16.4731	17.5058	17.504	15.535	17.3282	39.0605	87.6948
	0.0957794	-0.360711	TTF2	#N/A	#N/A	Homo sapiens	Transcription termination factor 2	TTF2_HUMAN	homo_sapiens_20231114m2aRGjTXi4	Color2 [DarkGray]	1	4				0.0957794	1	-0.360711	-0.267814	15.5831	14.4701	11.3329	15.0234	13.8658	13.579	305.236	56.952
	0.194862	0.373121	NSFL1C	#N/A	#N/A	Homo sapiens	NSFL1 cofactor p47	NSF1C_HUMAN	homo_sapiens_20231114m2aRGjTXi4	Color2 [DarkGray]	1	4				0.194862	0.994286	0.373121	0.507563	16.2119	16.3987	17.3689	15.215	16.211	17.4342	45.126	90.0247
	0.967659	1.73032	AP4E1	#N/A	#N/A	Homo sapiens	AP-4 complex subunit epsilon-1	AP4E1_HUMAN	homo_sapiens_20231114m2aRGjTXi4	Color2 [DarkGray]	1	4				0.967659	0.851325	1.73032	2.06589	15.3227	15.5885	15.0641	12.1136	13.7105	14.9602	18.3272	128.819
	0.243067	-0.347613	MACF1	#N/A	#N/A	Homo sapiens	Microtubule-actin cross-linking factor 1, isoforms 1/2/3/4/5	MACF1_HUMAN	homo_sapiens_20231114m2aRGjTXi4	Color2 [DarkGray]	1	4				0.243067	0.991553	-0.347613	-0.615716	15.4445	15.2936	15.7366	16.5542	14.7592	16.2042	15.7076	73.8257
	0.973025	1.26547	CEP131	#N/A	#N/A	Homo sapiens	Centrosomal protein of 131 kDa	CP131_HUMAN	homo_sapiens_20231114m2aRGjTXi4	Color2 [DarkGray]	1	4				0.973025	0.845595	1.26547	2.07679	14.9702	14.5892	14.1613	12.2525	13.4978	14.1741	28.6099	76.0606
	0.222212	-0.514285	TRIM33	#N/A	#N/A	Homo sapiens	E3 ubiquitin-protein ligase TRIM33	TRI33_HUMAN	homo_sapiens_20231114m2aRGjTXi4	Color2 [DarkGray]	1	4				0.222212	0.987839	-0.514285	-0.569462	16.1968	18.3061	16.8639	16.7352	17.2656	18.9089	86.4864	92.3887
	0.0622546	-0.206989	PHF8	#N/A	#N/A	Homo sapiens	Histone lysine demethylase PHF8	PHF8_HUMAN	homo_sapiens_20231114m2aRGjTXi4	Color2 [DarkGray]	1	4				0.0622546	1	-0.206989	-0.179251	15.4615	12.4367	14.6724	14.4506	15.61	13.131	150.448	104.603
	0.634343	1.66279	TNRC6B	883	#N/A	Homo sapiens	Trinucleotide repeat-containing gene 6B protein	TNR6B_HUMAN	homo_sapiens_20231114m2aRGjTXi4	Color2 [DarkGray]	1	4				0.634343	0.906668	1.66279	1.4073	14.7844	16.1025	14.6728	11.3512	14.4844	14.7357	59.5812	212.609
	0.115234	0.347238	SMG5	#N/A	#N/A	Homo sapiens	Nonsense-mediated mRNA decay factor SMG5	SMG5_HUMAN	homo_sapiens_20231114m2aRGjTXi4	Color2 [DarkGray]	1	4				0.115234	0.999081	0.347238	0.317214	15.931	16.4961	16.6902	14.3246	15.7484	18.0026	27.856	205.412
	0.193805	0.39073	ANKRD26	#N/A	#N/A	Homo sapiens	Ankyrin repeat domain-containing protein 26	ANR26_HUMAN	homo_sapiens_20231114m2aRGjTXi4	Color2 [DarkGray]	1	4				0.193805	0.994491	0.39073	0.50514	13.9971	14.2642	14.7456	15.363	13.6138	12.858	26.7533	110.027
	0.0602235	-0.138656	EXOC7	#N/A	#N/A	Homo sapiens	Exocyst complex component 7	EXOC7_HUMAN	homo_sapiens_20231114m2aRGjTXi4	Color2 [DarkGray]	1	4				0.0602235	1	-0.138656	-0.17373	16.9356	14.7509	16.9919	16.3447	16.9016	15.8479	109.159	37.7927
	0.00356394	-0.00575447	ZC3H4	#N/A	#N/A	Homo sapiens	Zinc finger CCCH domain-containing protein 4	ZC3H4_HUMAN	homo_sapiens_20231114m2aRGjTXi4	Color2 [DarkGray]	1	4				0.00356394	1	-0.00575447	-0.0108972	16.3338	16.0545	17.492	17.1247	16.1146	16.6583	56.743	36.1475
	0.676463	1.0963	USP22	#N/A	#N/A	Homo sapiens	Ubiquitin carboxyl-terminal hydrolase 22	UBP22_HUMAN	homo_sapiens_20231114m2aRGjTXi4	Color2 [DarkGray]	1	4				0.676463	0.889427	1.0963	1.48933	17.744	17.8996	17.6161	18.1069	15.7628	16.1012	9.86681	107.823
	0.287185	-0.339642	USP24	#N/A	#N/A	Homo sapiens	Ubiquitin carboxyl-terminal hydrolase 24	UBP24_HUMAN	homo_sapiens_20231114m2aRGjTXi4	Color2 [DarkGray]	1	4				0.287185	0.979146	-0.339642	-0.711269	18.707	17.6325	17.5109	17.7168	18.5091	18.6435	48.107	35.7834
	0.21847	-0.512326	AGTPBP1	#N/A	#N/A	Homo sapiens	Cytosolic carboxypeptidase 1	CBPC1_HUMAN	homo_sapiens_20231114m2aRGjTXi4	Color2 [DarkGray]	1	4				0.21847	0.987019	-0.512326	-0.56108	14.3399	15.8884	17.1025	15.5093	16.3216	17.0368	122.969	56.9171
	0.106757	0.242847	DICER1	#N/A	#N/A	Homo sapiens	Endoribonuclease Dicer	DICER_HUMAN	homo_sapiens_20231114m2aRGjTXi4	Color2 [DarkGray]	1	4				0.106757	1	0.242847	0.295853	16.8796	18.0471	16.6262	17.0551	15.6857	18.0834	56.3729	100.205
	0.359741	1.00736	HPS5	#N/A	#N/A	Homo sapiens	BLOC-2 complex member HPS5	HPS5_HUMAN	homo_sapiens_20231114m2aRGjTXi4	Color2 [DarkGray]	1	4				0.359741	0.967398	1.00736	0.863067	13.26	16.9269	14.0542	14.3914	13.6303	13.1973	223.103	43.8102
	0.0842422	-0.205267	SRRM2	#N/A	#N/A	Homo sapiens	Serine/arginine repetitive matrix protein 2	SRRM2_HUMAN	homo_sapiens_20231114m2aRGjTXi4	Color2 [DarkGray]	1	4				0.0842422	1	-0.205267	-0.237858	15.2099	16.714	17.3203	17.7944	15.8943	16.1713	87.3738	81.1751
	0.0442789	0.108612	PA2G4	#N/A	#N/A	Homo sapiens	Proliferation-associated protein 2G4	PA2G4_HUMAN	homo_sapiens_20231114m2aRGjTXi4	Color2 [DarkGray]	1	4				0.0442789	0.998186	0.108612	0.129693	16.7565	17.7495	18.6632	16.734	18.8378	17.2715	74.0205	88.0505
	0.617676	1.58309	SMC3	#N/A	#N/A	Homo sapiens	Structural maintenance of chromosomes protein 3	SMC3_HUMAN	homo_sapiens_20231114m2aRGjTXi4	Color2 [DarkGray]	1	4				0.617676	0.90257	1.58309	1.37483	16.3171	16.6294	18.5037	14.8919	14.4088	17.4003	97.8853	156.605
	0.386374	-0.667541	HDAC5	#N/A	#N/A	Homo sapiens	Histone deacetylase 5	HDAC5_HUMAN	homo_sapiens_20231114m2aRGjTXi4	Color2 [DarkGray]	1	4				0.386374	0.964321	-0.667541	-0.917499	13.1426	13.1304	12.1362	12.7362	14.7598	12.9159	41.6911	90.9446
	0.122037	-0.261834	MTMR6	#N/A	#N/A	Homo sapiens	Myotubularin-related protein 6	MTMR6_HUMAN	homo_sapiens_20231114m2aRGjTXi4	Color2 [DarkGray]	1	4				0.122037	0.997722	-0.261834	-0.334183	15.248	15.7775	14.669	15.0035	14.5745	16.9019	39.8977	104.397
	0.679614	1.39137	GNE	#N/A	#N/A	Homo sapiens	Bifunctional UDP-N-acetylglucosamine 2-epimerase/N-acetylmannosamine kinase	GLCNE_HUMAN	homo_sapiens_20231114m2aRGjTXi4	Color2 [DarkGray]	1	4				0.679614	0.889726	1.39137	1.49547	17.3778	17.8586	17.7593	17.9377	16.1173	14.7666	17.7313	154.146
	0.247409	0.535079	RTRAF	#N/A	#N/A	Homo sapiens	RNA transcription, translation and transport factor protein	RTRAF_HUMAN	homo_sapiens_20231114m2aRGjTXi4	Color2 [DarkGray]	1	4				0.247409	0.992149	0.535079	0.625252	16.495	17.5376	17.6402	17.7428	15.1811	17.1437	46.1247	117.029
	0.818176	-0.548805	RUVBL2	390	#N/A	Homo sapiens	RuvB-like 2	RUVB2_HUMAN	homo_sapiens_20231114m2aRGjTXi4	Color2 [DarkGray]	1	4				0.818176	0.860616	-0.548805	-1.76687	22.6219	21.9852	22.4938	22.8638	23.3589	22.5246	23.6625	29.7083
	0.803235	1.10637	HPSE	#N/A	#N/A	Homo sapiens	Heparanase	HPSE_HUMAN	homo_sapiens_20231114m2aRGjTXi4	Color2 [DarkGray]	1	4				0.803235	0.861574	1.10637	1.73741	13.6825	12.9286	13.874	12.9456	12.967	11.2535	35.7102	76.8859
	1.03102	-1.21978	EIF3L	#N/A	#N/A	Homo sapiens	Eukaryotic translation initiation factor 3 subunit L	EIF3L_HUMAN	homo_sapiens_20231114m2aRGjTXi4	Color2 [DarkGray]	1	4				1.03102	0.840324	-1.21978	-2.19563	17.9004	19.3775	19.4409	20.2889	19.6623	20.427	66.3784	28.8193
	0.657606	1.12866	PLAA	#N/A	#N/A	Homo sapiens	Phospholipase A-2-activating protein	PLAP_HUMAN	homo_sapiens_20231114m2aRGjTXi4	Color2 [DarkGray]	1	4				0.657606	0.896533	1.12866	1.4526	18.6656	17.8938	19.3437	16.1985	18.2168	18.1019	53.6348	92.4121
	0.0140974	0.0404123	RUVBL1	389	190	Homo sapiens	RuvB-like 1	RUVB1_HUMAN	homo_sapiens_20231114m2aRGjTXi4	Color2 [DarkGray]	1	4				0.0140974	1	0.0404123	0.0426018	19.8656	18.5798	16.8183	17.7547	18.4386	18.9491	144.171	43.3985
	0.0597031	0.190257	NUDC	#N/A	#N/A	Homo sapiens	Nuclear migration protein nudC	NUDC_HUMAN	homo_sapiens_20231114m2aRGjTXi4	Color2 [DarkGray]	1	4				0.0597031	1	0.190257	0.172312	16.0119	17.7279	18.7144	16.2461	18.7999	16.8374	120.668	116.616
	0.399389	0.658016	BCS1L	245	#N/A	Homo sapiens	Mitochondrial chaperone BCS1	BCS1_HUMAN	homo_sapiens_20231114m2aRGjTXi4	Color2 [DarkGray]	1	4				0.399389	0.961208	0.658016	0.943896	15.1351	15.5778	17.374	15.1149	15.4453	15.5526	98.2332	15.9109
	0.605155	1.58625	CFL2	#N/A	191	Homo sapiens	Cofilin-2	COF2_HUMAN	homo_sapiens_20231114m2aRGjTXi4	Color2 [DarkGray]	1	4				0.605155	0.908379	1.58625	1.35043	16.0576	15.068	15.9269	11.983	14.4513	15.8594	38.5939	231.492
	0.114479	0.642165	ERGIC3	#N/A	#N/A	Homo sapiens	Endoplasmic reticulum-Golgi intermediate compartment protein 3	ERGI3_HUMAN	homo_sapiens_20231114m2aRGjTXi4	Color2 [DarkGray]	1	4				0.114479	0.998289	0.642165	0.315322	13.7054	11.7696	17.0679	11.0581	15.5787	13.9796	553.233	338.914
	0.804693	-1.82761	FARSA	#N/A	#N/A	Homo sapiens	Phenylalanine--tRNA ligase alpha subunit	SYFA_HUMAN	homo_sapiens_20231114m2aRGjTXi4	Color2 [DarkGray]	1	4				0.804693	0.864334	-1.82761	-1.74028	14.7494	16.4853	12.8866	16.2434	16.7579	16.6029	193.408	18.4463
	0.222718	-0.147449	DRG1	165	#N/A	Homo sapiens	Developmentally-regulated GTP-binding protein 1	DRG1_HUMAN	homo_sapiens_20231114m2aRGjTXi4	Color2 [DarkGray]	1	4				0.222718	0.988457	-0.147449	-0.570592	18.0643	18.5156	18.0439	18.2406	18.0673	18.7582	18.643	25.3087
	0.067134	0.100644	TRAPPC4	#N/A	#N/A	Homo sapiens	Trafficking protein particle complex subunit 4	TPPC4_HUMAN	homo_sapiens_20231114m2aRGjTXi4	Color2 [DarkGray]	1	4				0.067134	1	0.100644	0.192439	13.6773	13.7563	13.6161	12.8724	13.2764	14.599	4.8736	69.2638
	0.438274	1.48531	BTRC	#N/A	#N/A	Homo sapiens	F-box/WD repeat-containing protein 1A	FBW1A_HUMAN	homo_sapiens_20231114m2aRGjTXi4	Color2 [DarkGray]	1	4				0.438274	0.960509	1.48531	1.02209	15.0216	15.1928	16.9542	15.1623	15.9081	11.6422	85.6181	333.319
	0.800481	0.958649	NCKAP1	#N/A	#N/A	Homo sapiens	Nck-associated protein 1	NCKP1_HUMAN	homo_sapiens_20231114m2aRGjTXi4	Color2 [DarkGray]	1	4				0.800481	0.862118	0.958649	1.73199	17.7029	17.8331	18.1293	16.9845	17.8347	15.9702	15.2312	72.1033
	0.364227	0.96041	EXOC6B	#N/A	#N/A	Homo sapiens	Exocyst complex component 6B	EXC6B_HUMAN	homo_sapiens_20231114m2aRGjTXi4	Color2 [DarkGray]	1	4				0.364227	0.964729	0.96041	0.872278	13.4218	13.4458	15.0442	11.1039	14.1797	13.747	71.763	166.982
	0.00584122	-0.0193605	STK38L	#N/A	#N/A	Homo sapiens	Serine/threonine-protein kinase 38-like	ST38L_HUMAN	homo_sapiens_20231114m2aRGjTXi4	Color2 [DarkGray]	1	4				0.00584122	1	-0.0193605	-0.0178143	12.2999	12.0048	14.695	12.1408	12.5709	14.3461	135.857	96.3462
	1.20742	2.19421	INPP5F	#N/A	#N/A	Homo sapiens	Phosphatidylinositide phosphatase SAC2	SAC2_HUMAN	homo_sapiens_20231114m2aRGjTXi4	Color2 [DarkGray]	1	4				1.20742	0.797245	2.19421	2.56926	14.835	16.4444	14.8199	11.8879	14.0962	13.5325	72.1132	93.9348
	0.164004	0.585095	FNDC3A	#N/A	#N/A	Homo sapiens	Fibronectin type-III domain-containing protein 3A	FND3A_HUMAN	homo_sapiens_20231114m2aRGjTXi4	Color2 [DarkGray]	1	4				0.164004	0.994535	0.585095	0.43578	13.0419	14.6281	15.8439	12.6333	16.0435	13.0818	125.774	205.081
	0.00559164	-0.0173324	NISCH	#N/A	#N/A	Homo sapiens	Nischarin	NISCH_HUMAN	homo_sapiens_20231114m2aRGjTXi4	Color2 [DarkGray]	1	4				0.00559164	1	-0.0173324	-0.0170579	15.1468	15.2647	17.6178	14.8562	16.2574	16.9678	124.225	86.1053
	0.706907	0.759444	PIKFYVE	#N/A	#N/A	Homo sapiens	1-phosphatidylinositol 3-phosphate 5-kinase	FYV1_HUMAN	homo_sapiens_20231114m2aRGjTXi4	Color2 [DarkGray]	1	4				0.706907	0.881262	0.759444	1.54869	16.0227	17.0927	16.7595	15.7769	15.2651	16.5546	39.3614	47.3855
	0.352267	-1.32403	EPB41L3	#N/A	#N/A	Homo sapiens	Band 4.1-like protein 3	E41L3_HUMAN	homo_sapiens_20231114m2aRGjTXi4	Color2 [DarkGray]	1	4				0.352267	0.967189	-1.32403	-0.847684	13.9462	18.9899	17.3463	17.1173	18.5596	18.5776	479.836	63.3432
	0.514053	-1.07607	DIS3	#N/A	#N/A	Homo sapiens	Exosome complex exonuclease RRP44	RRP44_HUMAN	homo_sapiens_20231114m2aRGjTXi4	Color2 [DarkGray]	1	4				0.514053	0.944965	-1.07607	-1.17222	16.2328	17.5825	18.3499	17.4581	18.1805	19.7549	85.8249	96.9533
	0.0668385	0.0880454	TRAPPC8	#N/A	#N/A	Homo sapiens	Trafficking protein particle complex subunit 8	TPPC8_HUMAN	homo_sapiens_20231114m2aRGjTXi4	Color2 [DarkGray]	1	4				0.0668385	1	0.0880454	0.191644	14.2361	15.1001	14.4452	14.0524	14.2073	15.2577	32.0242	47.9047
	0.83948	2.54924	RCL1	#N/A	#N/A	Homo sapiens	RNA 3'-terminal phosphate cyclase-like protein	RCL1_HUMAN	homo_sapiens_20231114m2aRGjTXi4	Color2 [DarkGray]	1	4				0.83948	0.848986	2.54924	1.80899	14.7117	17.8106	15.7202	11.8148	13.2724	15.5075	152.353	206.639
	1.88571	0.973983	MRPS28	121	#N/A	Homo sapiens	Small ribosomal subunit protein bS1m	RT28_HUMAN	homo_sapiens_20231114m2aRGjTXi4	Color2 [DarkGray]	1	4				1.88571	0.737609	0.973983	4.26418	15.9558	16.0279	16.5828	15.4272	15.1793	15.0381	24.1217	13.7174
	1.02296	-1.15178	PTPN22	#N/A	#N/A	Homo sapiens	Tyrosine-protein phosphatase non-receptor type 22	PTN22_HUMAN	homo_sapiens_20231114m2aRGjTXi4	Color2 [DarkGray]	1	4				1.02296	0.842994	-1.15178	-2.17899	13.111	11.9817	12.5113	12.9706	14.4113	13.6774	40.7145	53.2141
	2.072	1.54432	DDX52	#N/A	#N/A	Homo sapiens	Probable ATP-dependent RNA helicase DDX52	DDX52_HUMAN	homo_sapiens_20231114m2aRGjTXi4	Color2 [DarkGray]	1	4				2.072	0.73141	1.54432	4.8282	17.4635	18.1029	17.3525	15.662	16.3575	16.2665	28.6351	26.6579
	0.64528	2.38733	MRPS17	184	#N/A	Homo sapiens	Small ribosomal subunit protein uS17m	RT17_HUMAN	homo_sapiens_20231114m2aRGjTXi4	Color2 [DarkGray]	1	4				0.64528	0.900239	2.38733	1.42859	17.8322	15.5702	18.6523	16.1652	12.1848	16.5428	154.97	393.183
	0.364998	-0.46536	MRPS7	#N/A	#N/A	Homo sapiens	Small ribosomal subunit protein uS7m	RT07_HUMAN	homo_sapiens_20231114m2aRGjTXi4	Color2 [DarkGray]	1	4				0.364998	0.964916	-0.46536	-0.87386	16.6622	15.1726	16.1468	16.9277	16.5625	15.8875	56.2552	37.8384
	0.625325	0.749971	AP3M1	#N/A	#N/A	Homo sapiens	AP-3 complex subunit mu-1	AP3M1_HUMAN	homo_sapiens_20231114m2aRGjTXi4	Color2 [DarkGray]	1	4				0.625325	0.903448	0.749971	1.38973	18.0677	18.3862	19.7457	18.0611	17.6707	18.218	68.1634	19.7223
	0.0442495	0.174369	KLHDC2	#N/A	#N/A	Homo sapiens	Kelch domain-containing protein 2	KLDC2_HUMAN	homo_sapiens_20231114m2aRGjTXi4	Color2 [DarkGray]	1	4				0.0442495	0.99774	0.174369	0.129611	18.1815	16.8622	18.4714	15.9254	20.0912	16.9755	65.1148	292.195
	0.405977	-0.26617	CARHSP1	#N/A	#N/A	Homo sapiens	Calcium-regulated heat-stable protein 1	CHSP1_HUMAN	homo_sapiens_20231114m2aRGjTXi4	Color2 [DarkGray]	1	4				0.405977	0.964002	-0.26617	-0.957214	15.6709	16.1379	15.5798	15.9896	15.7268	16.4707	20.9786	26.6028
	0.0234215	-0.125125	COG6	#N/A	#N/A	Homo sapiens	Conserved oligomeric Golgi complex subunit 6	COG6_HUMAN	homo_sapiens_20231114m2aRGjTXi4	Color2 [DarkGray]	1	4				0.0234215	1	-0.125125	-0.0700738	16.1865	15.663	16.265	12.6921	17.25	18.5478	22.9783	964.826
	0.163249	0.333256	THRAP3	#N/A	192	Homo sapiens	Thyroid hormone receptor-associated protein 3	TR150_HUMAN	homo_sapiens_20231114m2aRGjTXi4	Color2 [DarkGray]	1	4				0.163249	0.994446	0.333256	0.433996	17.2018	19.1908	18.7035	17.0732	18.5786	18.4445	82.2168	62.9152
	0.491637	0.791718	WBP11	#N/A	#N/A	Homo sapiens	WW domain-binding protein 11	WBP11_HUMAN	homo_sapiens_20231114m2aRGjTXi4	Color2 [DarkGray]	1	4				0.491637	0.950074	0.791718	1.12806	17.1462	15.9774	15.9036	14.4593	16.4101	15.7827	51.2825	78.1308
	1.63056	2.29404	TDRKH	43	#N/A	Homo sapiens	Tudor and KH domain-containing protein	TDRKH_HUMAN	homo_sapiens_20231114m2aRGjTXi4	Color2 [DarkGray]	1	4				1.63056	0.695608	2.29404	3.56826	15.1563	13.8383	14.816	11.3019	12.7116	12.915	50.2237	67.0009
	0.319975	1.22005	MED16	#N/A	#N/A	Homo sapiens	Mediator of RNA polymerase II transcription subunit 16	MED16_HUMAN	homo_sapiens_20231114m2aRGjTXi4	Color2 [DarkGray]	1	4				0.319975	0.97394	1.22005	0.780588	14.4683	15.5336	15.8619	11.0917	15.9495	15.1624	53.8955	502.089
	0.929732	0.880353	NOP58	794	#N/A	Homo sapiens	Nucleolar protein 58	NOP58_HUMAN	homo_sapiens_20231114m2aRGjTXi4	Color2 [DarkGray]	1	4				0.929732	0.849626	0.880353	1.98917	17.631	18.8085	17.6161	16.8793	17.5308	17.0044	50.218	24.3129
	0.327383	-0.89275	GIT1	#N/A	#N/A	Homo sapiens	ARF GTPase-activating protein GIT1	GIT1_HUMAN	homo_sapiens_20231114m2aRGjTXi4	Color2 [DarkGray]	1	4				0.327383	0.970567	-0.89275	-0.796073	14.9737	13.0536	14.1199	15.0936	16.5483	13.1836	74.8246	171.11
	0.0313448	-0.0917276	SUGT1	#N/A	#N/A	Homo sapiens	Protein SGT1 homolog	SGT1_HUMAN	homo_sapiens_20231114m2aRGjTXi4	Color2 [DarkGray]	1	4				0.0313448	0.996161	-0.0917276	-0.0930087	18.1596	19.0652	20.2905	18.2947	20.7824	18.7133	85.5779	115.99
	0.645568	2.88273	MTO1	#N/A	#N/A	Homo sapiens	Protein MTO1 homolog, mitochondrial	MTO1_HUMAN	homo_sapiens_20231114m2aRGjTXi4	Color2 [DarkGray]	1	4				0.645568	0.900589	2.88273	1.42916	17.5969	15.6813	22.0893	16.8961	14.6389	15.1842	1341.23	97.3316
	1.10187	1.8874	YARS2	#N/A	#N/A	Homo sapiens	Tyrosine--tRNA ligase, mitochondrial	SYYM_HUMAN	homo_sapiens_20231114m2aRGjTXi4	Color2 [DarkGray]	1	4				1.10187	0.822406	1.8874	2.34332	18.5041	17.8073	16.3951	16.7086	15.1851	15.1506	86.1105	68.0247
	0.0526498	0.0829945	COQ6	#N/A	#N/A	Homo sapiens	Ubiquinone biosynthesis monooxygenase COQ6, mitochondrial	COQ6_HUMAN	homo_sapiens_20231114m2aRGjTXi4	Color2 [DarkGray]	1	4				0.0526498	1	0.0829945	0.152968	14.0357	15.6145	15.134	14.8954	14.3442	15.2956	60.8102	34.0404
	0.122859	0.370307	ACOT9	100	#N/A	Homo sapiens	Acyl-coenzyme A thioesterase 9, mitochondrial	ACOT9_HUMAN	homo_sapiens_20231114m2aRGjTXi4	Color2 [DarkGray]	1	4				0.122859	0.99804	0.370307	0.336224	14.7534	15.1435	17.4905	16.4947	15.6587	14.1231	136.632	100.204
	0.705782	-1.21006	NOSIP	#N/A	#N/A	Homo sapiens	Nitric oxide synthase-interacting protein	NOSIP_HUMAN	homo_sapiens_20231114m2aRGjTXi4	Color2 [DarkGray]	1	4				0.705782	0.882839	-1.21006	-1.54649	18.7186	16.9153	16.6573	18.8258	17.8064	19.2892	91.272	56.4328
	0.192261	0.759581	DERA	#N/A	#N/A	Homo sapiens	Deoxyribose-phosphate aldolase	DEOC_HUMAN	homo_sapiens_20231114m2aRGjTXi4	Color2 [DarkGray]	1	4				0.192261	0.995986	0.759581	0.501596	12.3362	12.2355	15.4734	11.0168	14.6542	12.0954	202.383	208.538
	0.147656	0.624526	MEMO1	#N/A	#N/A	Homo sapiens	Protein MEMO1	MEMO1_HUMAN	homo_sapiens_20231114m2aRGjTXi4	Color2 [DarkGray]	1	4				0.147656	0.997831	0.624526	0.396798	15.9836	14.3617	13.0094	16.39	12.0094	13.0817	137.912	335.343
	2.01163	2.3782	LSM2	#N/A	#N/A	Homo sapiens	U6 snRNA-associated Sm-like protein LSm2	LSM2_HUMAN	homo_sapiens_20231114m2aRGjTXi4	Color2 [DarkGray]	1	4				2.01163	0.678649	2.3782	4.63975	15.5203	15.1932	14.0513	13.0497	12.3244	12.2561	57.5124	31.2067
	0.40007	1.84862	SH3GLB1	#N/A	#N/A	Homo sapiens	Endophilin-B1	SHLB1_HUMAN	homo_sapiens_20231114m2aRGjTXi4	Color2 [DarkGray]	1	4				0.40007	0.962001	1.84862	0.945276	14.4004	17.7982	15.8505	10.8778	15.1426	16.4828	174.399	776.58
	0.119989	0.38778	CAB39	#N/A	#N/A	Homo sapiens	Calcium-binding protein 39	CAB39_HUMAN	homo_sapiens_20231114m2aRGjTXi4	Color2 [DarkGray]	1	4				0.119989	0.998801	0.38778	0.329092	15.7232	17.3352	18.5418	18.5046	16.0998	15.8325	127.033	135.301
	0.159132	-0.583034	LUC7L2	#N/A	#N/A	Homo sapiens	Putative RNA-binding protein Luc7-like 2	LC7L2_HUMAN	homo_sapiens_20231114m2aRGjTXi4	Color2 [DarkGray]	1	4				0.159132	0.995661	-0.583034	-0.424237	20.8727	17.9993	18.3004	17.5973	20.8653	20.4589	152.126	189.502
	0.950734	2.95177	RBMX2	#N/A	#N/A	Homo sapiens	RNA-binding motif protein, X-linked 2	RBMX2_HUMAN	homo_sapiens_20231114m2aRGjTXi4	Color2 [DarkGray]	1	4				0.950734	0.857587	2.95177	2.03157	15.7352	18.1883	15.8511	12.8877	16.0142	12.0175	122.891	271.133
	0.208829	-0.758703	DHRS7	#N/A	#N/A	Homo sapiens	Dehydrogenase/reductase SDR family member 7	DHRS7_HUMAN	homo_sapiens_20231114m2aRGjTXi4	Color2 [DarkGray]	1	4				0.208829	0.98926	-0.758703	-0.539361	17.2532	14.7134	13.3377	14.9385	15.1576	17.4844	237.847	126.578
	0.447393	1.18669	MRPS2	181	#N/A	Homo sapiens	Small ribosomal subunit protein uS2m	RT02_HUMAN	homo_sapiens_20231114m2aRGjTXi4	Color2 [DarkGray]	1	4				0.447393	0.957277	1.18669	1.04029	17.5843	15.7477	19.6562	16.1724	16.7322	16.5235	229.753	19.7987
	0.6797	1.68382	RRP7A	#N/A	#N/A	Homo sapiens	Ribosomal RNA-processing protein 7 homolog A	RRP7A_HUMAN	homo_sapiens_20231114m2aRGjTXi4	Color2 [DarkGray]	1	4				0.6797	0.890374	1.68382	1.49564	13.9357	12.9185	16.0623	12.1399	11.8355	13.8896	156.311	89.7105
	0.295965	-1.1999	SBDS	#N/A	#N/A	Homo sapiens	Ribosome maturation protein SBDS	SBDS_HUMAN	homo_sapiens_20231114m2aRGjTXi4	Color2 [DarkGray]	1	4				0.295965	0.97913	-1.1999	-0.72996	15.369	13.7118	19.1537	17.3208	16.6874	17.826	640.502	41.144
	0.9991	2.26906	MRPL11	#N/A	#N/A	Homo sapiens	Large ribosomal subunit protein uL11m	RM11_HUMAN	homo_sapiens_20231114m2aRGjTXi4	Color2 [DarkGray]	1	4				0.9991	0.844088	2.26906	2.13	15.9063	16.8149	15.9583	13.1698	15.988	12.7145	36.4995	187.872
	0.708821	2.16619	REXO2	#N/A	#N/A	Homo sapiens	Oligoribonuclease, mitochondrial	ORN_HUMAN	homo_sapiens_20231114m2aRGjTXi4	Color2 [DarkGray]	1	4				0.708821	0.883593	2.16619	1.55242	16.0955	13.7316	15.1613	10.6023	13.1059	14.7816	98.784	271.589
	2.18228	3.50171	UFC1	#N/A	#N/A	Homo sapiens	Ubiquitin-fold modifier-conjugating enzyme 1	UFC1_HUMAN	homo_sapiens_20231114m2aRGjTXi4	Color2 [DarkGray]	1	4				2.18228	0.721796	3.50171	5.18749	16.1004	16.9327	15.603	11.6369	13.0202	13.4739	49.2081	74.3378
	0.0185646	0.108766	CIAO2B	#N/A	#N/A	Homo sapiens	Cytosolic iron-sulfur assembly component 2B	CIA2B_HUMAN	homo_sapiens_20231114m2aRGjTXi4	Color2 [DarkGray]	1	4				0.0185646	1	0.108766	0.0558306	15.8025	17.0909	11.8505	15.8633	12.5192	16.035	591.351	236.724
	1.54494	2.08614	FIS1	#N/A	#N/A	Homo sapiens	Mitochondrial fission 1 protein	FIS1_HUMAN	homo_sapiens_20231114m2aRGjTXi4	Color2 [DarkGray]	1	4				1.54494	0.666042	2.08614	3.35205	14.3238	14.5329	15.0308	12.392	11.6121	13.625	25.5803	80.0184
	1.69439	1.80877	GOLT1B	#N/A	#N/A	Homo sapiens	Vesicle transport protein GOT1B	GOT1B_HUMAN	homo_sapiens_20231114m2aRGjTXi4	Color2 [DarkGray]	1	4				1.69439	0.720837	1.80877	3.73481	15.9632	15.8345	16.5686	13.4819	14.5516	14.9065	27.6779	54.9962
	0.367692	-0.604683	PTRH2	#N/A	#N/A	Homo sapiens	Peptidyl-tRNA hydrolase 2, mitochondrial	PTH2_HUMAN	homo_sapiens_20231114m2aRGjTXi4	Color2 [DarkGray]	1	4				0.367692	0.965426	-0.604683	-0.879381	12.5322	13.7685	12.849	12.5514	13.9005	14.5118	46.8099	78.8388
	0.10015	0.149128	STRAP	#N/A	#N/A	Homo sapiens	Serine-threonine kinase receptor-associated protein	STRAP_HUMAN	homo_sapiens_20231114m2aRGjTXi4	Color2 [DarkGray]	1	4				0.10015	1	0.149128	0.27903	19.6425	20.5778	21.0311	19.5873	20.6978	20.519	52.1905	43.159
	0.449562	0.56296	RTCB	#N/A	#N/A	Homo sapiens	RNA-splicing ligase RtcB homolog	RTCB_HUMAN	homo_sapiens_20231114m2aRGjTXi4	Color2 [DarkGray]	1	4				0.449562	0.957969	0.56296	1.04461	16.9233	18.6699	18.2928	17.3461	17.269	17.5821	70.7492	11.3442
	0.388966	0.297805	FBXO7	#N/A	#N/A	Homo sapiens	F-box only protein 7	FBX7_HUMAN	homo_sapiens_20231114m2aRGjTXi4	Color2 [DarkGray]	1	4				0.388966	0.962519	0.297805	0.922767	15.6335	15.5181	16.439	15.5801	15.8048	15.3123	35.8511	17.216
	0.243986	-0.399764	RABGAP1	#N/A	#N/A	Homo sapiens	Rab GTPase-activating protein 1	RBGP1_HUMAN	homo_sapiens_20231114m2aRGjTXi4	Color2 [DarkGray]	1	4				0.243986	0.990722	-0.399764	-0.617737	14.4597	16.3308	15.8867	15.3269	16.31	16.2395	76.337	39.4256
	0.415108	-1.06331	ZNF330	#N/A	#N/A	Homo sapiens	Zinc finger protein 330	ZN330_HUMAN	homo_sapiens_20231114m2aRGjTXi4	Color2 [DarkGray]	1	4				0.415108	0.964842	-1.06331	-0.97562	14.8915	16.5741	15.8466	15.1107	18.4856	16.9059	63.8702	171.325
	0.0013764	-0.00621065	NOC2L	#N/A	#N/A	Homo sapiens	Nucleolar complex protein 2 homolog	NOC2L_HUMAN	homo_sapiens_20231114m2aRGjTXi4	Color2 [DarkGray]	1	4				0.0013764	1	-0.00621065	-0.00421902	18.5373	17.2863	15.8321	16.2958	19.6944	15.6841	118.849	290.149
	0.794845	2.09178	RPL36	712	#N/A	Homo sapiens	Large ribosomal subunit protein eL36	RL36_HUMAN	homo_sapiens_20231114m2aRGjTXi4	Color2 [DarkGray]	1	4				0.794845	0.859794	2.09178	1.7209	18.0006	19.4149	15.8396	14.664	16.8261	15.4898	193.591	87.8433
	0.204896	-1.20857	CHTOP	#N/A	#N/A	Homo sapiens	Chromatin target of PRMT1 protein	CHTOP_HUMAN	homo_sapiens_20231114m2aRGjTXi4	Color2 [DarkGray]	1	4				0.204896	0.990067	-1.20857	-0.530446	17.0349	13.3474	11.6202	17.4307	16.1537	12.0438	620.238	663.348
	0.439934	0.594879	SAMHD1	#N/A	#N/A	Homo sapiens	Deoxynucleoside triphosphate triphosphohydrolase SAMHD1	SAMH1_HUMAN	homo_sapiens_20231114m2aRGjTXi4	Color2 [DarkGray]	1	4				0.439934	0.961266	0.594879	1.0254	18.7345	17.9149	18.9053	17.3858	17.476	18.9081	37.9687	64.7834
	1.56378	3.49033	KNSTRN	#N/A	#N/A	Homo sapiens	Small kinetochore-associated protein	SKAP_HUMAN	homo_sapiens_20231114m2aRGjTXi4	Color2 [DarkGray]	1	4				1.56378	0.673215	3.49033	3.39896	14.2563	16.8326	17.6305	12.4893	12.9336	12.8255	185.884	16.1675
	1.20504	0.575184	HBS1L	#N/A	#N/A	Homo sapiens	HBS1-like protein	HBS1L_HUMAN	homo_sapiens_20231114m2aRGjTXi4	Color2 [DarkGray]	1	4				1.20504	0.795508	0.575184	2.56409	17.8189	17.2794	17.3444	16.8148	16.7103	17.192	20.6285	17.7026
	1.97199	-2.15691	PRKAB1	#N/A	#N/A	Homo sapiens	5'-AMP-activated protein kinase subunit beta-1	AAKB1_HUMAN	homo_sapiens_20231114m2aRGjTXi4	Color2 [DarkGray]	1	4				1.97199	0.673531	-2.15691	-4.51904	11.7866	12.7678	12.9964	14.3552	15.2738	14.3925	46.8547	37.2419
	0.379753	1.1546	WDR45	#N/A	#N/A	Homo sapiens	WD repeat domain phosphoinositide-interacting protein 4	WIPI4_HUMAN	homo_sapiens_20231114m2aRGjTXi4	Color2 [DarkGray]	1	4				0.379753	0.963418	1.1546	0.904023	14.7877	15.1336	15.7481	11.8209	16.124	14.2607	34.6979	289.3
	0.307968	0.373487	DMXL1	#N/A	#N/A	Homo sapiens	DmX-like protein 1	DMXL1_HUMAN	homo_sapiens_20231114m2aRGjTXi4	Color2 [DarkGray]	1	4				0.307968	0.976708	0.373487	0.755354	15.4901	15.846	15.245	14.664	14.7182	16.0783	21.1785	60.1165
	0.018343	-0.0272029	TLN1	#N/A	#N/A	Homo sapiens	Talin-1	TLN1_HUMAN	homo_sapiens_20231114m2aRGjTXi4	Color2 [DarkGray]	1	4				0.018343	1	-0.0272029	-0.0551773	16.7103	16.549	17.2578	17.2269	17.3885	15.9834	26.1842	57.3115
	0.728839	1.24861	KIF3A	#N/A	#N/A	Homo sapiens	Kinesin-like protein KIF3A	KIF3A_HUMAN	homo_sapiens_20231114m2aRGjTXi4	Color2 [DarkGray]	1	4				0.728839	0.882593	1.24861	1.59151	14.9255	14.9593	16.9106	14.5941	13.5135	14.942	92.7346	55.2739
	0.432556	1.10917	RAD54L2	#N/A	#N/A	Homo sapiens	Helicase ARIP4	ARIP4_HUMAN	homo_sapiens_20231114m2aRGjTXi4	Color2 [DarkGray]	1	4				0.432556	0.964352	1.10917	1.01065	13.9564	15.7654	15.8566	15.0215	14.9583	12.2711	85.8156	150.608
	0.113247	-0.249887	DCAF1	#N/A	#N/A	Homo sapiens	DDB1- and CUL4-associated factor 1	DCAF1_HUMAN	homo_sapiens_20231114m2aRGjTXi4	Color2 [DarkGray]	1	4				0.113247	0.998449	-0.249887	-0.31223	15.365	13.2167	15.4238	14.2891	15.0258	15.4403	106.678	42.1243
	0.0817331	0.0565453	TCAF1	#N/A	#N/A	Homo sapiens	TRPM8 channel-associated factor 1	TCAF1_HUMAN	homo_sapiens_20231114m2aRGjTXi4	Color2 [DarkGray]	1	4				0.0817331	1	0.0565453	0.231273	16.4984	17.0643	17.09	16.6099	17.1153	16.7579	23.4951	18.1551
	1.74986	2.27462	RBM19	#N/A	#N/A	Homo sapiens	Probable RNA-binding protein 19	RBM19_HUMAN	homo_sapiens_20231114m2aRGjTXi4	Color2 [DarkGray]	1	4				1.74986	0.722276	2.27462	3.8835	16.2529	17.0744	15.8872	14.4815	13.2016	14.7075	44.0894	61.0561
	0.124622	-0.253328	ZNF451	#N/A	#N/A	Homo sapiens	E3 SUMO-protein ligase ZNF451	ZN451_HUMAN	homo_sapiens_20231114m2aRGjTXi4	Color2 [DarkGray]	1	4				0.124622	0.997607	-0.253328	-0.340591	17.4688	16.4671	18.4569	16.8098	17.944	18.399	78.0337	61.6148
	0.785839	1.29486	WDR7	#N/A	#N/A	Homo sapiens	WD repeat-containing protein 7	WDR7_HUMAN	homo_sapiens_20231114m2aRGjTXi4	Color2 [DarkGray]	1	4				0.785839	0.859135	1.29486	1.70319	15.7941	15.9647	16.2773	15.5007	13.2238	15.427	17.1106	111.13
	0.0353867	0.0428448	USP15	#N/A	#N/A	Homo sapiens	Ubiquitin carboxyl-terminal hydrolase 15	UBP15_HUMAN	homo_sapiens_20231114m2aRGjTXi4	Color2 [DarkGray]	1	4				0.0353867	0.997454	0.0428448	0.10457	17.5978	17.5682	17.7519	16.9908	17.4316	18.367	6.84302	51.7504
	0.24638	0.681994	FARP1	#N/A	#N/A	Homo sapiens	FERM, ARHGEF and pleckstrin domain-containing protein 1	FARP1_HUMAN	homo_sapiens_20231114m2aRGjTXi4	Color2 [DarkGray]	1	4				0.24638	0.992709	0.681994	0.622995	12.9275	15.6512	15.1569	12.5037	14.4067	14.7792	132.287	102.255
	0.47283	-0.703088	MARF1	#N/A	#N/A	Homo sapiens	Meiosis regulator and mRNA stability factor 1	MARF1_HUMAN	homo_sapiens_20231114m2aRGjTXi4	Color2 [DarkGray]	1	4				0.47283	0.949727	-0.703088	-1.09085	15.0518	14.1577	13.7614	14.2429	16.009	14.8282	48.3303	68.9402
	0.0556169	-0.110733	TLN2	#N/A	#N/A	Homo sapiens	Talin-2	TLN2_HUMAN	homo_sapiens_20231114m2aRGjTXi4	Color2 [DarkGray]	1	4				0.0556169	0.999082	-0.110733	-0.161135	13.8162	13.6378	12.8783	13.9045	12.3422	14.4179	35.5755	86.7943
	0.175739	0.314748	IRS2	#N/A	#N/A	Homo sapiens	Insulin receptor substrate 2	IRS2_HUMAN	homo_sapiens_20231114m2aRGjTXi4	Color2 [DarkGray]	1	4				0.175739	0.99999	0.314748	0.463343	13.0795	12.4397	13.5849	12.7554	13.7289	11.6756	41.4063	81.2459
	0.373779	-1.22691	MYO5A	#N/A	#N/A	Homo sapiens	Unconventional myosin-Va	MYO5A_HUMAN	homo_sapiens_20231114m2aRGjTXi4	Color2 [DarkGray]	1	4				0.373779	0.966703	-1.22691	-0.891832	14.1855	12.5301	15.4499	14.2154	14.1782	17.4527	134.21	211.242
	0.41617	-0.632442	DTNA	#N/A	#N/A	Homo sapiens	Dystrobrevin alpha	DTNA_HUMAN	homo_sapiens_20231114m2aRGjTXi4	Color2 [DarkGray]	1	4				0.41617	0.965474	-0.632442	-0.977757	13.3075	15.3151	13.7087	14.3759	15.0859	14.7667	84.8497	25.0275
	1.19831	1.69807	TRAF6	#N/A	#N/A	Homo sapiens	TNF receptor-associated factor 6	TRAF6_HUMAN	homo_sapiens_20231114m2aRGjTXi4	Color2 [DarkGray]	1	4				1.19831	0.799086	1.69807	2.54946	15.2595	14.515	15.573	13.0003	12.6753	14.5777	39.0461	80.2893
	0.928556	-1.40817	HYOU1	#N/A	#N/A	Homo sapiens	Hypoxia up-regulated protein 1	HYOU1_HUMAN	homo_sapiens_20231114m2aRGjTXi4	Color2 [DarkGray]	1	4				0.928556	0.84758	-1.40817	-1.9868	16.1222	14.9136	16.8529	16.5696	17.5149	18.0286	76.5166	54.8676
	0.178972	-0.776063	TBL2	#N/A	#N/A	Homo sapiens	Transducin beta-like protein 2	TBL2_HUMAN	homo_sapiens_20231114m2aRGjTXi4	Color2 [DarkGray]	1	4				0.178972	0.998925	-0.776063	-0.470876	15.7464	11.6691	12.8856	15.3141	15.3467	11.9686	268.467	226.083
	0.101932	0.410365	WIPI2	#N/A	#N/A	Homo sapiens	WD repeat domain phosphoinositide-interacting protein 2	WIPI2_HUMAN	homo_sapiens_20231114m2aRGjTXi4	Color2 [DarkGray]	1	4				0.101932	1	0.410365	0.283584	14.9195	15.48	16.6659	12.5886	16.3744	16.8714	68.207	360.004
	0.24557	-0.358624	TELO2	#N/A	#N/A	Homo sapiens	Telomere length regulation protein TEL2 homolog	TELO2_HUMAN	homo_sapiens_20231114m2aRGjTXi4	Color2 [DarkGray]	1	4				0.24557	0.991411	-0.358624	-0.621217	15.2008	16.119	16.9265	16.9153	16.4957	15.9112	65.6282	36.0511
	0.11902	0.180471	LAS1L	#N/A	#N/A	Homo sapiens	Ribosomal biogenesis protein LAS1L	LAS1L_HUMAN	homo_sapiens_20231114m2aRGjTXi4	Color2 [DarkGray]	1	4				0.11902	0.999596	0.180471	0.326676	16.8871	17.7648	16.6984	17.8181	16.5872	16.4036	41.0342	57.3412
	0.480978	0.989847	AFG3L2	41	#N/A	Homo sapiens	AFG3-like protein 2	AFG32_HUMAN	homo_sapiens_20231114m2aRGjTXi4	Color2 [DarkGray]	1	4				0.480978	0.954726	0.989847	1.10699	15.5299	17.8532	16.6278	16.5309	15.9662	14.5443	95.5839	80.8961
	0.0707084	-0.187415	ARIH1	#N/A	#N/A	Homo sapiens	E3 ubiquitin-protein ligase ARIH1	ARI1_HUMAN	homo_sapiens_20231114m2aRGjTXi4	Color2 [DarkGray]	1	4				0.0707084	1	-0.187415	-0.202032	13.1041	14.3841	16.1914	15.1409	14.3066	14.7943	147.546	29.6764
	0.813081	-2.23781	RNF114	#N/A	#N/A	Homo sapiens	E3 ubiquitin-protein ligase RNF114	RN114_HUMAN	homo_sapiens_20231114m2aRGjTXi4	Color2 [DarkGray]	1	4				0.813081	0.859812	-2.23781	-1.75682	15.5556	13.0057	11.8218	16.9763	15.1126	15.0076	217.95	89.6056
	1.04072	-1.42517	PRRC2C	#N/A	#N/A	Homo sapiens	Protein PRRC2C	PRC2C_HUMAN	homo_sapiens_20231114m2aRGjTXi4	Color2 [DarkGray]	1	4				1.04072	0.831048	-1.42517	-2.21566	16.475	17.0558	18.4287	18.4378	19.3034	18.4938	78.8617	34.5448
	0.469377	1.31855	LRRC42	#N/A	#N/A	Homo sapiens	Leucine-rich repeat-containing protein 42	LRC42_HUMAN	homo_sapiens_20231114m2aRGjTXi4	Color2 [DarkGray]	1	4				0.469377	0.948042	1.31855	1.08401	16.2752	12.7686	13.7192	14.1293	12.0535	12.6247	196.356	85.877
	0.334616	1.63638	IFT25	#N/A	#N/A	Homo sapiens	Intraflagellar transport protein 25 homolog	IFT25_HUMAN	homo_sapiens_20231114m2aRGjTXi4	Color2 [DarkGray]	1	4				0.334616	0.969891	1.63638	0.81114	16.9241	13.5799	15.5332	17.2305	11.6511	12.2466	169.716	948.337
	0.0135986	-0.0395753	IPP	#N/A	#N/A	Homo sapiens	Actin-binding protein IPP	IPP_HUMAN	homo_sapiens_20231114m2aRGjTXi4	Color2 [DarkGray]	1	4				0.0135986	1	-0.0395753	-0.0411169	14.1348	13.7766	12.2707	12.4365	12.905	14.9593	77.4704	117.28
	0.0182208	0.0696491	CEP83	#N/A	#N/A	Homo sapiens	Centrosomal protein of 83 kDa	CEP83_HUMAN	homo_sapiens_20231114m2aRGjTXi4	Color2 [DarkGray]	1	4				0.0182208	1	0.0696491	0.054817	15.6515	12.9025	15.4647	12.7878	15.6187	15.4033	145.15	151.586
	0.454136	-1.55303	NUB1	#N/A	#N/A	Homo sapiens	NEDD8 ultimate buster 1	NUB1_HUMAN	homo_sapiens_20231114m2aRGjTXi4	Color2 [DarkGray]	1	4				0.454136	0.956133	-1.55303	-1.05373	15.3068	14.4174	18.5832	16.8115	19.1588	16.9963	301.668	112.555
	0.910173	1.74636	CTDP1	#N/A	#N/A	Homo sapiens	RNA polymerase II subunit A C-terminal domain phosphatase	CTDP1_HUMAN	homo_sapiens_20231114m2aRGjTXi4	Color2 [DarkGray]	1	4				0.910173	0.851934	1.74636	1.94985	15.7244	18.5027	16.2997	15.1014	14.5871	15.5991	134.537	36.181
	0.227001	-0.482874	PAXBP1	#N/A	#N/A	Homo sapiens	PAX3- and PAX7-binding protein 1	PAXB1_HUMAN	homo_sapiens_20231114m2aRGjTXi4	Color2 [DarkGray]	1	4				0.227001	0.98954	-0.482874	-0.580152	15.8214	14.1743	14.636	15.1872	16.6015	14.2916	64.389	95.8517
	0.91033	-1.0666	NME7	#N/A	#N/A	Homo sapiens	Nucleoside diphosphate kinase 7	NDK7_HUMAN	homo_sapiens_20231114m2aRGjTXi4	Color2 [DarkGray]	1	4				0.91033	0.853189	-1.0666	-1.95017	14.8623	15.595	16.3365	16.064	17.2539	16.6758	54.6154	43.0621
	0.03814	0.0588849	SUPT16H	#N/A	#N/A	Homo sapiens	FACT complex subunit SPT16	SP16H_HUMAN	homo_sapiens_20231114m2aRGjTXi4	Color2 [DarkGray]	1	4				0.03814	0.99805	0.0588849	0.112395	19.5863	19.7398	20.6474	20.2648	19.1244	20.4076	41.3736	51.7908
	0.536909	1.72349	UTP18	694	#N/A	Homo sapiens	U3 small nucleolar RNA-associated protein 18 homolog	UTP18_HUMAN	homo_sapiens_20231114m2aRGjTXi4	Color2 [DarkGray]	1	4				0.536909	0.93559	1.72349	1.21709	13.9322	15.4286	16.5295	12.9392	15.894	11.8866	112.363	263.722
	0.163438	-0.212038	UCHL5	#N/A	#N/A	Homo sapiens	Ubiquitin carboxyl-terminal hydrolase isozyme L5	UCHL5_HUMAN	homo_sapiens_20231114m2aRGjTXi4	Color2 [DarkGray]	1	4				0.163438	0.995165	-0.212038	-0.434443	17.3641	16.9579	18.5369	17.923	17.976	17.596	61.7471	14.3359
	0.0444988	0.102958	CD2AP	#N/A	#N/A	Homo sapiens	CD2-associated protein	CD2AP_HUMAN	homo_sapiens_20231114m2aRGjTXi4	Color2 [DarkGray]	1	4				0.0444988	0.998975	0.102958	0.130309	16.4654	15.8287	15.5051	14.3549	16.6128	16.5226	34.8585	109.209
	0.534252	-1.76659	ATP6V1D	#N/A	#N/A	Homo sapiens	V-type proton ATPase subunit D	VATD_HUMAN	homo_sapiens_20231114m2aRGjTXi4	Color2 [DarkGray]	1	4				0.534252	0.937076	-1.76659	-1.21189	16.3796	13.8655	12.416	15.6192	17.6713	14.6704	243.029	144.803
	0.748261	-0.550178	TNPO3	#N/A	#N/A	Homo sapiens	Transportin-3	TNPO3_HUMAN	homo_sapiens_20231114m2aRGjTXi4	Color2 [DarkGray]	1	4				0.748261	0.870098	-0.550178	-1.62949	16.4339	16.8615	16.8478	17.6164	16.6527	17.5247	16.967	38.1581
	0.0466059	0.133491	TIMM13	674	#N/A	Homo sapiens	Mitochondrial import inner membrane translocase subunit Tim13	TIM13_HUMAN	homo_sapiens_20231114m2aRGjTXi4	Color2 [DarkGray]	1	4				0.0466059	0.997996	0.133491	0.136199	14.6791	14.764	15.733	15.884	13.0858	15.8058	42.3133	154.496
	0.500478	0.571597	SRPRB	#N/A	#N/A	Homo sapiens	Signal recognition particle receptor subunit beta	SRPRB_HUMAN	homo_sapiens_20231114m2aRGjTXi4	Color2 [DarkGray]	1	4				0.500478	0.94729	0.571597	1.1455	16.4313	17.7915	17.5068	16.8536	17.0361	16.1251	52.9647	34.3643
	0.511568	1.52444	PPP2R3B	#N/A	#N/A	Homo sapiens	Serine/threonine-protein phosphatase 2A regulatory subunit B'' subunit beta	P2R3B_HUMAN	homo_sapiens_20231114m2aRGjTXi4	Color2 [DarkGray]	1	4				0.511568	0.944813	1.52444	1.16733	16.1278	15.423	13.607	14.6388	11.3918	14.5539	111.977	204.533
	0.0352422	-0.0491161	GTF3C5	#N/A	#N/A	Homo sapiens	General transcription factor 3C polypeptide 5	TF3C5_HUMAN	homo_sapiens_20231114m2aRGjTXi4	Color2 [DarkGray]	1	4				0.0352422	0.997266	-0.0491161	-0.104159	17.0568	17.1176	17.351	18.0522	17.1693	16.4514	10.797	60.1615
	0.0449696	0.151987	GTF3C3	#N/A	#N/A	Homo sapiens	General transcription factor 3C polypeptide 3	TF3C3_HUMAN	homo_sapiens_20231114m2aRGjTXi4	Color2 [DarkGray]	1	4				0.0449696	0.999219	0.151987	0.131627	12.134	15.8728	14.5925	13.6583	13.7176	14.7676	216.029	45.3599
	0.0409174	-0.036287	TRAPPC1	#N/A	#N/A	Homo sapiens	Trafficking protein particle complex subunit 1	TPPC1_HUMAN	homo_sapiens_20231114m2aRGjTXi4	Color2 [DarkGray]	1	4				0.0409174	0.995946	-0.036287	-0.120246	14.7065	14.3684	13.8138	14.6381	14.1723	14.1873	32.0185	18.5032
	0.0278811	0.0581172	CDC42BPB	#N/A	#N/A	Homo sapiens	Serine/threonine-protein kinase MRCK beta	MRCKB_HUMAN	homo_sapiens_20231114m2aRGjTXi4	Color2 [DarkGray]	1	4				0.0278811	0.997212	0.0581172	0.0830275	15.8515	17.038	15.4272	15.5407	17.0625	15.539	63.0716	67.0553
	0.26353	-1.91744	RBM8A	#N/A	#N/A	Homo sapiens	RNA-binding protein 8A	RBM8A_HUMAN	homo_sapiens_20231114m2aRGjTXi4	Color2 [DarkGray]	1	4				0.26353	0.979476	-1.91744	-0.660395	20.8028	16.787	11.3225	16.3932	18.7623	19.5092	23036.2	160.199
	1.85005	-2.59557	USP16	#N/A	#N/A	Homo sapiens	Ubiquitin carboxyl-terminal hydrolase 16	UBP16_HUMAN	homo_sapiens_20231114m2aRGjTXi4	Color2 [DarkGray]	1	4				1.85005	0.737191	-2.59557	-4.16188	14.0603	13.8018	15.2475	16.3504	17.8103	16.7356	57.4891	56.2674
	0.468411	1.44081	MAGED1	#N/A	#N/A	Homo sapiens	Melanoma-associated antigen D1	MAGD1_HUMAN	homo_sapiens_20231114m2aRGjTXi4	Color2 [DarkGray]	1	4				0.468411	0.947855	1.44081	1.08209	16.7883	15.4192	18.2597	15.8669	13.3714	16.9064	127.939	197.059
	0.630164	1.74185	SNX9	#N/A	#N/A	Homo sapiens	Sorting nexin-9	SNX9_HUMAN	homo_sapiens_20231114m2aRGjTXi4	Color2 [DarkGray]	1	4				0.630164	0.906965	1.74185	1.39916	16.5669	16.0943	17.1589	15.174	12.6382	16.7823	38.2761	267.266
	0.0616043	0.24139	SNX8	#N/A	#N/A	Homo sapiens	Sorting nexin-8	SNX8_HUMAN	homo_sapiens_20231114m2aRGjTXi4	Color2 [DarkGray]	1	4				0.0616043	1	0.24139	0.177486	12.886	15.553	13.6713	12.8575	15.9996	12.5291	121.068	219.856
	2.28573	1.44113	SNX5	#N/A	#N/A	Homo sapiens	Sorting nexin-5	SNX5_HUMAN	homo_sapiens_20231114m2aRGjTXi4	Color2 [DarkGray]	1	4				2.28573	0.708878	1.44113	5.54332	17.8248	17.5349	17.2689	15.7109	16.4014	16.1931	19.4541	24.9245
	0.755343	-1.28992	NUBP2	#N/A	#N/A	Homo sapiens	Cytosolic Fe-S cluster assembly factor NUBP2	NUBP2_HUMAN	homo_sapiens_20231114m2aRGjTXi4	Color2 [DarkGray]	1	4				0.755343	0.865993	-1.28992	-1.64336	14.6732	15.1781	17.0314	16.4683	16.748	17.5362	104.759	39.8415
	0.0085185	-0.0252895	PUS1	281	#N/A	Homo sapiens	Pseudouridylate synthase 1 homolog	PUS1_HUMAN	homo_sapiens_20231114m2aRGjTXi4	Color2 [DarkGray]	1	4				0.0085185	1	-0.0252895	-0.0259016	15.619	16.7081	14.3856	14.1825	16.4071	16.1989	95.5581	103.216
	0.68462	1.72756	FHOD1	#N/A	#N/A	Homo sapiens	FH1/FH2 domain-containing protein 1	FHOD1_HUMAN	homo_sapiens_20231114m2aRGjTXi4	Color2 [DarkGray]	1	4				0.68462	0.893907	1.72756	1.50523	16.6379	16.7829	16.4876	12.74	15.3582	16.6275	10.2612	236.79
	0.542395	-0.879966	PSAT1	874	#N/A	Homo sapiens	Phosphoserine aminotransferase	SERC_HUMAN	homo_sapiens_20231114m2aRGjTXi4	Color2 [DarkGray]	1	4				0.542395	0.934067	-0.879966	-1.22785	18.184	19.7073	20.5922	20.4818	20.541	20.1006	101.972	16.6821
	0.0245774	-0.0667512	NPTN	#N/A	#N/A	Homo sapiens	Neuroplastin	NPTN_HUMAN	homo_sapiens_20231114m2aRGjTXi4	Color2 [DarkGray]	1	4				0.0245774	0.99901	-0.0667512	-0.0734425	18.1697	15.669	15.7579	17.2894	15.9256	16.5818	127.689	50.048
	0.11383	-0.157166	SPIN1	#N/A	#N/A	Homo sapiens	Spindlin-1	SPIN1_HUMAN	homo_sapiens_20231114m2aRGjTXi4	Color2 [DarkGray]	1	4				0.11383	0.998407	-0.157166	-0.313693	14.0008	14.5398	15.5176	14.3909	15.1611	14.9777	57.3135	28.4383
	0.390195	-1.50785	ALG6	#N/A	#N/A	Homo sapiens	Dolichyl pyrophosphate Man9GlcNAc2 alpha-1,3-glucosyltransferase	ALG6_HUMAN	homo_sapiens_20231114m2aRGjTXi4	Color2 [DarkGray]	1	4				0.390195	0.963985	-1.50785	-0.925263	16.1372	12.2877	11.6166	15.7107	15.6385	13.2158	405.53	127.861
	0.645936	2.21091	MRPS18B	#N/A	#N/A	Homo sapiens	Small ribosomal subunit protein mS40	RT18B_HUMAN	homo_sapiens_20231114m2aRGjTXi4	Color2 [DarkGray]	1	4				0.645936	0.902065	2.21091	1.42987	16.0487	13.2763	16.3133	10.9878	12.8686	15.1492	170.142	265.624
	0.474875	-0.82086	COPG1	#N/A	#N/A	Homo sapiens	Coatomer subunit gamma-1	COPG1_HUMAN	homo_sapiens_20231114m2aRGjTXi4	Color2 [DarkGray]	1	4				0.474875	0.951512	-0.82086	-1.09491	16.8358	19.2879	17.7248	18.449	19.1909	18.6711	104.733	26.8624
	0.160288	0.366985	CLIC4	#N/A	#N/A	Homo sapiens	Chloride intracellular channel protein 4	CLIC4_HUMAN	homo_sapiens_20231114m2aRGjTXi4	Color2 [DarkGray]	1	4				0.160288	0.996372	0.366985	0.426982	16.8894	15.9062	17.5967	15.0322	17.3002	16.9589	64.3293	102.531
	0.409891	0.595653	NFS1	#N/A	#N/A	Homo sapiens	Cysteine desulfurase	NFS1_HUMAN	homo_sapiens_20231114m2aRGjTXi4	Color2 [DarkGray]	1	4				0.409891	0.966638	0.595653	0.96511	16.4605	16.2844	15.3341	15.7787	14.4292	16.0842	43.9226	67.198
	0.799263	-1.44515	CFAP20	#N/A	#N/A	Homo sapiens	Cilia- and flagella-associated protein 20	CFA20_HUMAN	homo_sapiens_20231114m2aRGjTXi4	Color2 [DarkGray]	1	4				0.799263	0.862003	-1.44515	-1.72959	15.4403	17.9537	17.1894	17.5457	18.6673	18.7059	110.466	48.1664
	0.345948	-0.221065	TACC3	#N/A	#N/A	Homo sapiens	Transforming acidic coiled-coil-containing protein 3	TACC3_HUMAN	homo_sapiens_20231114m2aRGjTXi4	Color2 [DarkGray]	1	4				0.345948	0.966919	-0.221065	-0.834636	15.8656	15.7648	15.6291	15.8124	15.6348	16.4756	8.23827	31.4556
	0.030012	0.0577828	ARFGEF2	#N/A	#N/A	Homo sapiens	Brefeldin A-inhibited guanine nucleotide-exchange protein 2	BIG2_HUMAN	homo_sapiens_20231114m2aRGjTXi4	Color2 [DarkGray]	1	4				0.030012	0.996724	0.0577828	0.089176	15.5398	14.301	16.0524	15.7452	14.48	15.4946	69.015	49.0543
	0.589856	1.43626	ARFGEF1	#N/A	#N/A	Homo sapiens	Brefeldin A-inhibited guanine nucleotide-exchange protein 1	BIG1_HUMAN	homo_sapiens_20231114m2aRGjTXi4	Color2 [DarkGray]	1	4				0.589856	0.91026	1.43626	1.3206	14.1674	16.3614	15.2447	15.015	14.3548	12.0949	88.4801	144.407
	0.171684	0.538293	MAD1L1	#N/A	#N/A	Homo sapiens	Mitotic spindle assembly checkpoint protein MAD1	MD1L1_HUMAN	homo_sapiens_20231114m2aRGjTXi4	Color2 [DarkGray]	1	4				0.171684	0.999832	0.538293	0.453857	16.4392	14.914	16.064	14.414	13.95	17.4384	59.5388	214.654
	0.338999	0.914715	STK24	#N/A	#N/A	Homo sapiens	Serine/threonine-protein kinase 24	STK24_HUMAN	homo_sapiens_20231114m2aRGjTXi4	Color2 [DarkGray]	1	4				0.338999	0.969237	0.914715	0.820242	16.5437	15.0141	16.65	16.1308	16.1423	13.1905	70.4013	173.628
	0.392107	1.0732	BZW2	#N/A	#N/A	Homo sapiens	eIF5-mimic protein 1	5MP1_HUMAN	homo_sapiens_20231114m2aRGjTXi4	Color2 [DarkGray]	1	4				0.392107	0.962601	1.0732	0.929144	18.7241	16.319	17.4916	14.7968	16.5278	17.9905	100.177	155.386
	0.263687	0.76704	DYNC1LI1	#N/A	#N/A	Homo sapiens	Cytoplasmic dynein 1 light intermediate chain 1	DC1L1_HUMAN	homo_sapiens_20231114m2aRGjTXi4	Color2 [DarkGray]	1	4				0.263687	0.979564	0.76704	0.660736	14.8668	17.2863	18.1388	15.5035	15.254	17.2332	172.968	86.4615
	0.1991	-0.254141	TEX264	#N/A	#N/A	Homo sapiens	Testis-expressed protein 264	TX264_HUMAN	homo_sapiens_20231114m2aRGjTXi4	Color2 [DarkGray]	1	4				0.1991	0.994322	-0.254141	-0.517253	16.1779	15.1651	16.3561	15.5292	16.3286	16.6037	46.8266	40.1842
	0.5242	0.896211	IKBKG	769	#N/A	Homo sapiens	NF-kappa-B essential modulator	NEMO_HUMAN	homo_sapiens_20231114m2aRGjTXi4	Color2 [DarkGray]	1	4				0.5242	0.945109	0.896211	1.19216	15.849	17.6153	17.917	16.7963	15.4925	16.404	90.6287	48.9729
	0.458251	1.12607	IGF2BP2	#N/A	#N/A	Homo sapiens	Insulin-like growth factor 2 mRNA-binding protein 2	IF2B2_HUMAN	homo_sapiens_20231114m2aRGjTXi4	Color2 [DarkGray]	1	4				0.458251	0.953068	1.12607	1.06191	16.3996	18.4324	19.0297	15.6948	18.1082	16.6805	122.172	101.43
	0.0545654	0.0516043	SLC4A7	#N/A	#N/A	Homo sapiens	Sodium bicarbonate cotransporter 3	S4A7_HUMAN	homo_sapiens_20231114m2aRGjTXi4	Color2 [DarkGray]	1	4				0.0545654	0.999875	0.0516043	0.158245	13.2819	13.5565	13.7732	12.9109	13.8765	13.6694	17.1916	36.3576
	0.625208	2.26181	ROBO1	#N/A	#N/A	Homo sapiens	Roundabout homolog 1	ROBO1_HUMAN	homo_sapiens_20231114m2aRGjTXi4	Color2 [DarkGray]	1	4				0.625208	0.903038	2.26181	1.3895	14.5628	13.8897	14.8848	9.10017	12.9783	14.4734	36.3134	626.551
	0.594955	1.50844	STON1	#N/A	#N/A	Homo sapiens	Stonin-1	STON1_HUMAN	homo_sapiens_20231114m2aRGjTXi4	Color2 [DarkGray]	1	4				0.594955	0.90944	1.50844	1.33054	14.8123	15.632	17.3279	14.2039	15.9967	13.0464	109.788	137.521
	0.348126	0.907177	MAP3K4	#N/A	#N/A	Homo sapiens	Mitogen-activated protein kinase kinase kinase 4	M3K4_HUMAN	homo_sapiens_20231114m2aRGjTXi4	Color2 [DarkGray]	1	4				0.348126	0.966806	0.907177	0.839137	12.9743	15.9283	13.6381	13.7952	12.0635	13.9605	147.344	83.6553
	0.0716119	-0.134918	DDX49	#N/A	#N/A	Homo sapiens	Probable ATP-dependent RNA helicase DDX49	DDX49_HUMAN	homo_sapiens_20231114m2aRGjTXi4	Color2 [DarkGray]	1	4				0.0716119	1	-0.134918	-0.204448	16.2137	15.6352	17.7899	16.4098	16.73	16.9039	90.4208	17.505
	0.0612225	-0.207495	MAU2	#N/A	#N/A	Homo sapiens	MAU2 chromatid cohesion factor homolog	SCC4_HUMAN	homo_sapiens_20231114m2aRGjTXi4	Color2 [DarkGray]	1	4				0.0612225	1	-0.207495	-0.176448	12.4487	14.7396	13.0713	12.341	13.0439	15.4971	98.0966	165.532
	0.463319	1.1235	IVNS1ABP	#N/A	#N/A	Homo sapiens	Influenza virus NS1A-binding protein	NS1BP_HUMAN	homo_sapiens_20231114m2aRGjTXi4	Color2 [DarkGray]	1	4				0.463319	0.952606	1.1235	1.07198	15.6844	15.9177	15.4317	15.002	12.574	16.0873	16.968	193.242
	0.265666	0.639531	SEC23IP	#N/A	#N/A	Homo sapiens	SEC23-interacting protein	S23IP_HUMAN	homo_sapiens_20231114m2aRGjTXi4	Color2 [DarkGray]	1	4				0.265666	0.981631	0.639531	0.665023	17.3306	19.9992	18.8002	17.4355	19.2159	17.56	116.583	77.9411
	0.233501	0.853449	TMA7B	#N/A	#N/A	Homo sapiens	Translation machinery-associated protein 7B	TMA7B_HUMAN	homo_sapiens_20231114m2aRGjTXi4	Color2 [DarkGray]	1	4				0.233501	0.992197	0.853449	0.594594	13.0572	14.6614	15.3684	15.9254	11.6692	12.9321	98.0653	298.857
	0.124492	0.509165	TMA7	#N/A	#N/A	Homo sapiens	Translation machinery-associated protein 7	TMA7_HUMAN	homo_sapiens_20231114m2aRGjTXi4	Color2 [DarkGray]	1	4				0.124492	0.99738	0.509165	0.34027	12.2731	14.6614	15.3684	15.9254	12.472	12.378	159.36	247.445
	1.75977	-2.88664	RBM47	#N/A	#N/A	Homo sapiens	RNA-binding protein 47	RBM47_HUMAN	homo_sapiens_20231114m2aRGjTXi4	Color2 [DarkGray]	1	4				1.75977	0.732357	-2.88664	-3.91046	12.1987	14.7368	13.2557	16.1803	16.2991	16.3718	108.788	6.71002
	0.0586416	-0.341105	ESYT2	#N/A	#N/A	Homo sapiens	Extended synaptotagmin-2	ESYT2_HUMAN	homo_sapiens_20231114m2aRGjTXi4	Color2 [DarkGray]	1	4				0.0586416	1	-0.341105	-0.169416	12.5549	15.4184	16.5588	12.1757	15.6345	17.7452	259.326	660.595
	0.359825	-0.936241	RIMOC1	#N/A	#N/A	Homo sapiens	RAB7A-interacting MON1-CCZ1 complex subunit 1	RIMC1_HUMAN	homo_sapiens_20231114m2aRGjTXi4	Color2 [DarkGray]	1	4				0.359825	0.967623	-0.936241	-0.86324	13.3601	16.988	14.6416	15.6132	15.8331	16.3521	202.113	26.7599
	0.291762	0.751216	SFI1	#N/A	#N/A	Homo sapiens	Protein SFI1 homolog	SFI1_HUMAN	homo_sapiens_20231114m2aRGjTXi4	Color2 [DarkGray]	1	4				0.291762	0.98129	0.751216	0.721025	11.7788	12.8374	14.7522	11.2654	12.6647	13.1846	140.639	77.8061
	0.00560159	-0.0194778	NUDT19	450	#N/A	Homo sapiens	Acyl-coenzyme A diphosphatase NUDT19	NUD19_HUMAN	homo_sapiens_20231114m2aRGjTXi4	Color2 [DarkGray]	1	4				0.00560159	1	-0.0194778	-0.0170881	12.5593	14.8702	15.9543	13.4146	15.2098	14.8178	180.01	73.0918
	0.389757	-0.712879	MIF4GD	#N/A	#N/A	Homo sapiens	MIF4G domain-containing protein	MI4GD_HUMAN	homo_sapiens_20231114m2aRGjTXi4	Color2 [DarkGray]	1	4				0.389757	0.963265	-0.712879	-0.924373	12.5562	12.7832	12.6158	14.0271	11.8328	14.2338	8.1704	115.804
	0.841461	-2.51364	SMAP	#N/A	#N/A	Homo sapiens	Small acidic protein	SMAP_HUMAN	homo_sapiens_20231114m2aRGjTXi4	Color2 [DarkGray]	1	4				0.841461	0.849815	-2.51364	-1.81291	12.9225	13.4053	12.3868	12.7385	17.1062	16.4109	36.4477	361.94
	0.996959	-1.68609	PSMD9	#N/A	#N/A	Homo sapiens	26S proteasome non-ATPase regulatory subunit 9	PSMD9_HUMAN	homo_sapiens_20231114m2aRGjTXi4	Color2 [DarkGray]	1	4				0.996959	0.844787	-1.68609	-2.12562	12.4062	14.4399	13.5599	14.2074	15.2109	16.0459	80.5161	70.8913
	0.521248	-1.88403	CDC7	#N/A	#N/A	Homo sapiens	Cell division cycle 7-related protein kinase	CDC7_HUMAN	homo_sapiens_20231114m2aRGjTXi4	Color2 [DarkGray]	1	4				0.521248	0.943839	-1.88403	-1.18636	11.8524	13.407	16.8608	16.0839	14.8566	16.8318	474.416	78.2617
	0.410292	-1.13604	RTCA	#N/A	#N/A	Homo sapiens	RNA 3'-terminal phosphate cyclase	RTCA_HUMAN	homo_sapiens_20231114m2aRGjTXi4	Color2 [DarkGray]	1	4				0.410292	0.96779	-1.13604	-0.965918	12.3743	15.74	15.559	15.5173	15.0454	16.5188	214.351	55.9074
	0.184823	0.940464	UBE2C	#N/A	#N/A	Homo sapiens	Ubiquitin-conjugating enzyme E2 C	UBE2C_HUMAN	homo_sapiens_20231114m2aRGjTXi4	Color2 [DarkGray]	1	4				0.184823	0.99696	0.940464	0.484452	12.3094	17.0739	16.4509	16.8048	13.2885	12.9196	490.761	284.83
	0.901015	-1.8697	TXNDC9	#N/A	#N/A	Homo sapiens	Thioredoxin domain-containing protein 9	TXND9_HUMAN	homo_sapiens_20231114m2aRGjTXi4	Color2 [DarkGray]	1	4				0.901015	0.844161	-1.8697	-1.9315	13.0504	15.3726	12.9782	14.8676	16.7591	15.3835	119.926	76.3558
	0.127672	-0.790957	CCS	#N/A	#N/A	Homo sapiens	Copper chaperone for superoxide dismutase	CCS_HUMAN	homo_sapiens_20231114m2aRGjTXi4	Color2 [DarkGray]	1	4				0.127672	0.995801	-0.790957	-0.348126	12.1012	18.9493	18.449	18.2707	16.3618	17.2398	3313.24	74.1999
	0.37239	-1.64147	MYL12B	#N/A	#N/A	Homo sapiens	Myosin regulatory light chain 12B	ML12B_HUMAN	homo_sapiens_20231114m2aRGjTXi4	Color2 [DarkGray]	1	4				0.37239	0.96626	-1.64147	-0.888993	13.1264	14.9201	12.639	18.3342	14.8349	12.4408	100.013	819.062
	0.397635	-1.95435	MYL12A	#N/A	#N/A	Homo sapiens	Myosin regulatory light chain 12A	ML12A_HUMAN	homo_sapiens_20231114m2aRGjTXi4	Color2 [DarkGray]	1	4				0.397635	0.961071	-1.95435	-0.940346	12.7227	14.9201	11.6342	18.3342	14.8349	11.9709	168.592	1142.81
	0.0406835	0.127592	ARHGEF10	#N/A	#N/A	Homo sapiens	Rho guanine nucleotide exchange factor 10	ARHGA_HUMAN	homo_sapiens_20231114m2aRGjTXi4	Color2 [DarkGray]	1	4				0.0406835	0.996181	0.127592	0.119586	13.4502	14.4558	13.2923	12.204	13.063	15.5485	45.9213	180.579
	0.0164858	-0.0540676	SETD1A	#N/A	#N/A	Homo sapiens	Histone-lysine N-methyltransferase SETD1A	SET1A_HUMAN	homo_sapiens_20231114m2aRGjTXi4	Color2 [DarkGray]	1	4				0.0164858	1	-0.0540676	-0.0496902	12.4056	14.3465	15.7166	13.3645	15.1307	14.1358	166.742	67.6358
	0.628777	-1.92719	SYNJ2	#N/A	#N/A	Homo sapiens	Synaptojanin-2	SYNJ2_HUMAN	homo_sapiens_20231114m2aRGjTXi4	Color2 [DarkGray]	1	4				0.628777	0.902177	-1.92719	-1.39646	11.6449	16.2067	13.5361	16.1136	16.1162	14.9395	338.778	49.7654
	0.55609	1.12682	KIF3B	#N/A	#N/A	Homo sapiens	Kinesin-like protein KIF3B	KIF3B_HUMAN	homo_sapiens_20231114m2aRGjTXi4	Color2 [DarkGray]	1	4				0.55609	0.923794	1.12682	1.25465	12.249	14.2043	14.8155	12.0974	13.5359	12.255	117.113	59.042
	0.0318262	0.209241	ANKRD28	750	#N/A	Homo sapiens	Serine/threonine-protein phosphatase 6 regulatory ankyrin repeat subunit A	ANR28_HUMAN	homo_sapiens_20231114m2aRGjTXi4	Color2 [DarkGray]	1	4				0.0318262	0.995263	0.209241	0.0943904	12.4095	17.3982	17.4123	12.7499	16.1318	17.7105	730.976	457.033
	0.329809	-0.932412	DEGS1	#N/A	#N/A	Homo sapiens	Sphingolipid delta(4)-desaturase DES1	DEGS1_HUMAN	homo_sapiens_20231114m2aRGjTXi4	Color2 [DarkGray]	1	4				0.329809	0.971412	-0.932412	-0.801133	13.5897	16.5207	12.9789	15.3353	15.9668	14.5844	214.421	50.8649
	0.362864	0.905152	MDM4	#N/A	#N/A	Homo sapiens	Protein Mdm4	MDM4_HUMAN	homo_sapiens_20231114m2aRGjTXi4	Color2 [DarkGray]	1	4				0.362864	0.965731	0.905152	0.869482	12.359	13.7586	13.0806	10.4214	12.3295	13.7319	51.5155	166.387
	0.564057	-0.81303	FANCG	#N/A	#N/A	Homo sapiens	Fanconi anemia group G protein	FANCG_HUMAN	homo_sapiens_20231114m2aRGjTXi4	Color2 [DarkGray]	1	4				0.564057	0.915247	-0.81303	-1.27023	11.9941	13.851	12.8236	13.0066	14.0704	14.0308	71.8001	43.6962
	0.262916	1.65066	HMGB3	721	#N/A	Homo sapiens	High mobility group protein B3	HMGB3_HUMAN	homo_sapiens_20231114m2aRGjTXi4	Color2 [DarkGray]	1	4				0.262916	0.978755	1.65066	0.659065	13.085	17.2766	16.638	11.5837	12.1853	18.2785	325.46	2697.18
	0.141742	0.349907	YY2	#N/A	#N/A	Homo sapiens	Transcription factor YY2	TYY2_HUMAN	homo_sapiens_20231114m2aRGjTXi4	Color2 [DarkGray]	1	4				0.141742	0.996308	0.349907	0.382514	12.2732	14.2396	12.6251	14.0354	11.7704	12.2824	83.4265	98.4678
	0.0690938	0.154462	YY1	#N/A	#N/A	Homo sapiens	Transcriptional repressor protein YY1	TYY1_HUMAN	homo_sapiens_20231114m2aRGjTXi4	Color2 [DarkGray]	1	4				0.0690938	1	0.154462	0.197706	12.6376	14.2396	12.4782	14.0354	12.5742	12.2824	76.0071	72.6483
	0.052263	-0.122931	ZFP42	#N/A	#N/A	Homo sapiens	Zinc finger protein 42 homolog	ZFP42_HUMAN	homo_sapiens_20231114m2aRGjTXi4	Color2 [DarkGray]	1	4				0.052263	0.998598	-0.122931	-0.1519	12.9282	14.2396	12.0731	14.0354	13.2919	12.2824	87.8631	67.1188
	0.275692	-1.22417	PIN1P1	#N/A	#N/A	Homo sapiens	Putative PIN1-like protein	PINL_HUMAN	homo_sapiens_20231114m2aRGjTXi4	Color2 [DarkGray]	1	4				0.275692	0.983762	-1.22417	-0.686651	12.506	16.298	12.4806	16.2825	12.4803	16.1943	302.638	293.44
	0.227718	-0.963723	PIN1	453	#N/A	Homo sapiens	Peptidyl-prolyl cis-trans isomerase NIMA-interacting 1	PIN1_HUMAN	homo_sapiens_20231114m2aRGjTXi4	Color2 [DarkGray]	1	4				0.227718	0.989869	-0.963723	-0.581749	12.6758	16.298	13.2131	16.2825	12.6011	16.1943	229.57	270.718
	0.101793	-0.384363	ABCC4	#N/A	#N/A	Homo sapiens	ATP-binding cassette sub-family C member 4	MRP4_HUMAN	homo_sapiens_20231114m2aRGjTXi4	Color2 [DarkGray]	1	4				0.101793	1	-0.384363	-0.283227	12.9678	15.4499	14.0454	14.5706	12.529	16.5165	105.113	239.893
	0.57924	1.33852	POLR1G	#N/A	#N/A	Homo sapiens	DNA-directed RNA polymerase I subunit RPA34	RPA34_HUMAN	homo_sapiens_20231114m2aRGjTXi4	Color2 [DarkGray]	1	4				0.57924	0.917712	1.33852	1.29988	12.7671	14.774	15.5946	14.2016	12.6898	12.2288	132.811	81.7371
	0.993733	-0.777525	HSPA12A	#N/A	#N/A	Homo sapiens	Heat shock 70 kDa protein 12A	HS12A_HUMAN	homo_sapiens_20231114m2aRGjTXi4	Color2 [DarkGray]	1	4				0.993733	0.844972	-0.777525	-2.11902	12.5259	13.5652	13.623	14.1273	13.8441	14.0754	44.831	10.4773
	0.216396	0.867113	CTIF	#N/A	#N/A	Homo sapiens	CBP80/20-dependent translation initiation factor	CTIF_HUMAN	homo_sapiens_20231114m2aRGjTXi4	Color2 [DarkGray]	1	4				0.216396	0.987457	0.867113	0.556422	12.7838	15.6113	15.4709	11.3253	14.4048	15.5346	154.506	296.315
	0.0494391	-0.236432	PPIP5K2	#N/A	#N/A	Homo sapiens	Inositol hexakisphosphate and diphosphoinositol-pentakisphosphate kinase 2	VIP2_HUMAN	homo_sapiens_20231114m2aRGjTXi4	Color2 [DarkGray]	1	4				0.0494391	0.998361	-0.236432	-0.144083	13.5173	16.3223	11.6028	15.596	12.4701	14.0856	373.965	149.508
	0.208839	1.01155	RIPK2	#N/A	#N/A	Homo sapiens	Receptor-interacting serine/threonine-protein kinase 2	RIPK2_HUMAN	homo_sapiens_20231114m2aRGjTXi4	Color2 [DarkGray]	1	4				0.208839	0.989626	1.01155	0.539383	12.2965	14.9736	15.5482	10.882	12.6359	16.2657	180.291	603.529
	0.0398103	0.143216	THAP12	#N/A	#N/A	Homo sapiens	52 kDa repressor of the inhibitor of the protein kinase	P52K_HUMAN	homo_sapiens_20231114m2aRGjTXi4	Color2 [DarkGray]	1	4				0.0398103	0.996873	0.143216	0.117121	12.6143	12.7265	14.5476	12.2059	12.003	15.2498	87.2302	197.499
	0.0955413	-0.36336	OIP5	#N/A	#N/A	Homo sapiens	Protein Mis18-beta	MS18B_HUMAN	homo_sapiens_20231114m2aRGjTXi4	Color2 [DarkGray]	1	4				0.0955413	1	-0.36336	-0.267201	12.7315	16.019	13.2161	14.3684	12.7957	15.8926	188.197	147.135
	0.677046	-1.4424	RAD51C	#N/A	#N/A	Homo sapiens	DNA repair protein RAD51 homolog 3	RA51C_HUMAN	homo_sapiens_20231114m2aRGjTXi4	Color2 [DarkGray]	1	4				0.677046	0.889259	-1.4424	-1.49047	12.2602	15.0316	14.7601	14.6725	15.9568	15.7499	143.848	50.661
	0.299345	0.669862	B4GAT1	#N/A	#N/A	Homo sapiens	Beta-1,4-glucuronyltransferase 1	B4GA1_HUMAN	homo_sapiens_20231114m2aRGjTXi4	Color2 [DarkGray]	1	4				0.299345	0.978583	0.669862	0.737128	12.7706	14.6131	14.1958	12.6239	14.6148	12.3311	75.2208	104.877
	0.734827	1.90179	AKAP10	#N/A	#N/A	Homo sapiens	A-kinase anchor protein 10, mitochondrial	AKA10_HUMAN	homo_sapiens_20231114m2aRGjTXi4	Color2 [DarkGray]	1	4				0.734827	0.88093	1.90179	1.60321	12.6157	16.0954	15.1969	11.6143	13.1611	13.4274	194.824	76.477
	0.198245	-0.788549	TSPAN6	#N/A	#N/A	Homo sapiens	Tetraspanin-6	TSN6_HUMAN	homo_sapiens_20231114m2aRGjTXi4	Color2 [DarkGray]	1	4				0.198245	0.994157	-0.788549	-0.515302	13.2252	17.3167	17.5214	16.4698	15.9473	18.0118	397.561	85.9896
	0.0366021	-0.186648	CFAP410	#N/A	#N/A	Homo sapiens	Cilia- and flagella-associated protein 410	CF410_HUMAN	homo_sapiens_20231114m2aRGjTXi4	Color2 [DarkGray]	1	4				0.0366021	0.997905	-0.186648	-0.108029	12.6929	17.7757	13.1237	15.6165	14.9047	13.631	666.673	79.1198
	0.17871	-0.637427	ORC5	#N/A	#N/A	Homo sapiens	Origin recognition complex subunit 5	ORC5_HUMAN	homo_sapiens_20231114m2aRGjTXi4	Color2 [DarkGray]	1	4				0.17871	0.998096	-0.637427	-0.470268	11.8856	13.6049	13.2339	11.0488	14.9281	14.6598	69.4165	292.128
	0.773181	-2.09052	TIMM8A	#N/A	#N/A	Homo sapiens	Mitochondrial import inner membrane translocase subunit Tim8 A	TIM8A_HUMAN	homo_sapiens_20231114m2aRGjTXi4	Color2 [DarkGray]	1	4				0.773181	0.866381	-2.09052	-1.67833	12.8168	17.0318	15.0659	16.5534	17.2066	17.4261	273.426	32.264
	0.423777	1.27407	MED14	#N/A	#N/A	Homo sapiens	Mediator of RNA polymerase II transcription subunit 14	MED14_HUMAN	homo_sapiens_20231114m2aRGjTXi4	Color2 [DarkGray]	1	4				0.423777	0.963069	1.27407	0.993044	11.6969	12.7751	15.6055	12.9845	12.1419	11.129	246.669	71.6829
	0.080471	0.328714	KIF5C	#N/A	#N/A	Homo sapiens	Kinesin heavy chain isoform 5C	KIF5C_HUMAN	homo_sapiens_20231114m2aRGjTXi4	Color2 [DarkGray]	1	4				0.080471	1	0.328714	0.227951	13.244	13.8456	16.1475	11.8338	14.9027	15.5145	144.582	234.127
	0.103618	0.275074	URB1	#N/A	#N/A	Homo sapiens	Nucleolar pre-ribosomal-associated protein 1	NPA1P_HUMAN	homo_sapiens_20231114m2aRGjTXi4	Color2 [DarkGray]	1	4				0.103618	1	0.275074	0.28788	11.7953	13.7528	14.7875	13.6414	13.4476	12.4214	142.575	47.8939
	1.59269	-0.612747	MAN1A2	#N/A	#N/A	Homo sapiens	Mannosyl-oligosaccharide 1,2-alpha-mannosidase IB	MA1A2_HUMAN	homo_sapiens_20231114m2aRGjTXi4	Color2 [DarkGray]	1	4				1.59269	0.698707	-0.612747	-3.47165	12.414	12.8928	12.5128	13.1606	13.4129	13.0844	17.6568	11.9596
	0.314431	-0.843669	RANBP6	#N/A	#N/A	Homo sapiens	Ran-binding protein 6	RNBP6_HUMAN	homo_sapiens_20231114m2aRGjTXi4	Color2 [DarkGray]	1	4				0.314431	0.975031	-0.843669	-0.768957	12.1055	15.0268	13.7527	15.5039	13.139	14.7732	134.266	101.131
	0.0119425	0.0336952	RAD1	#N/A	#N/A	Homo sapiens	Cell cycle checkpoint protein RAD1	RAD1_HUMAN	homo_sapiens_20231114m2aRGjTXi4	Color2 [DarkGray]	1	4				0.0119425	1	0.0336952	0.0361751	12.9796	13.0528	14.9799	12.3493	14.5497	14.0122	92.5012	93.9096
	0.0603448	0.274846	KPNA6	#N/A	#N/A	Homo sapiens	Importin subunit alpha-7	IMA7_HUMAN	homo_sapiens_20231114m2aRGjTXi4	Color2 [DarkGray]	1	4				0.0603448	1	0.274846	0.17406	13.6321	16.6589	17.5297	17.2986	15.9864	13.7112	254.354	196.706
	0.418196	-0.802503	CCDC22	#N/A	#N/A	Homo sapiens	Coiled-coil domain-containing protein 22	CCD22_HUMAN	homo_sapiens_20231114m2aRGjTXi4	Color2 [DarkGray]	1	4				0.418196	0.965409	-0.802503	-0.981833	13.0195	15.4363	15.2572	15.8168	15.3604	14.9433	117.89	30.9908
	0.129292	-0.781116	PQBP1	#N/A	#N/A	Homo sapiens	Polyglutamine-binding protein 1	PQBP1_HUMAN	homo_sapiens_20231114m2aRGjTXi4	Color2 [DarkGray]	1	4				0.129292	1	-0.781116	-0.352116	11.8609	17.6101	13.7577	16.4856	12.3243	16.7621	779.501	429.96
	0.680921	-1.92682	SRGAP2	#N/A	#N/A	Homo sapiens	SLIT-ROBO Rho GTPase-activating protein 2	SRGP2_HUMAN	homo_sapiens_20231114m2aRGjTXi4	Color2 [DarkGray]	1	4				0.680921	0.889572	-1.92682	-1.49802	12.3708	16.5404	15.2666	17.1152	15.9345	16.9085	282.265	45.8774
	0.0783787	-0.234456	ATG13	#N/A	#N/A	Homo sapiens	Autophagy-related protein 13	ATG13_HUMAN	homo_sapiens_20231114m2aRGjTXi4	Color2 [DarkGray]	1	4				0.0783787	1	-0.234456	-0.22243	12.3413	15.0993	13.1735	14.1433	12.4786	14.6955	127.114	94.6695
	0.127708	0.606456	RAB11FIP3	#N/A	#N/A	Homo sapiens	Rab11 family-interacting protein 3	RFIP3_HUMAN	homo_sapiens_20231114m2aRGjTXi4	Color2 [DarkGray]	1	4				0.127708	0.996016	0.606456	0.348214	13.0807	16.7738	15.7011	11.9627	15.2888	16.4847	215.955	360.329
	0.112654	-0.418488	RTN2	#N/A	#N/A	Homo sapiens	Reticulon-2	RTN2_HUMAN	homo_sapiens_20231114m2aRGjTXi4	Color2 [DarkGray]	1	4				0.112654	0.998967	-0.418488	-0.310738	11.8799	14.8314	12.6374	11.9147	13.285	15.4045	144.651	184.834
	0.230565	-0.681552	DUSP11	#N/A	#N/A	Homo sapiens	RNA/RNP complex-1-interacting phosphatase	DUS11_HUMAN	homo_sapiens_20231114m2aRGjTXi4	Color2 [DarkGray]	1	4				0.230565	0.990169	-0.681552	-0.58808	11.4962	14.9113	14.2003	14.4181	13.2496	14.9846	193.864	67.5682
	0.378883	-1.46724	PDCD6	#N/A	#N/A	Homo sapiens	Programmed cell death protein 6	PDCD6_HUMAN	homo_sapiens_20231114m2aRGjTXi4	Color2 [DarkGray]	1	4				0.378883	0.961968	-1.46724	-0.90225	12.1016	13.8439	14.3966	12.0609	16.9669	15.7161	99.614	465.847
	0.0905883	0.374606	MPDU1	#N/A	#N/A	Homo sapiens	Mannose-P-dolichol utilization defect 1 protein	MPU1_HUMAN	homo_sapiens_20231114m2aRGjTXi4	Color2 [DarkGray]	1	4				0.0905883	1	0.374606	0.254399	11.8	15.1411	15.32	11.8664	14.7701	14.5008	236.859	156.338
	0.0330885	-0.164155	NCOR1	875	#N/A	Homo sapiens	Nuclear receptor corepressor 1	NCOR1_HUMAN	homo_sapiens_20231114m2aRGjTXi4	Color2 [DarkGray]	1	4				0.0330885	0.994503	-0.164155	-0.0980075	13.0582	14.5908	14.2951	11.6532	17.1513	13.6319	61.1408	636.483
	0.184647	-0.62415	MED24	#N/A	#N/A	Homo sapiens	Mediator of RNA polymerase II transcription subunit 24	MED24_HUMAN	homo_sapiens_20231114m2aRGjTXi4	Color2 [DarkGray]	1	4				0.184647	0.996714	-0.62415	-0.484043	12.4536	14.0846	16.269	13.6451	15.9109	15.1237	219.468	94.262
	0.241268	-0.869022	CLN5	#N/A	#N/A	Homo sapiens	Ceroid-lipofuscinosis neuronal protein 5	CLN5_HUMAN	homo_sapiens_20231114m2aRGjTXi4	Color2 [DarkGray]	1	4				0.241268	0.992062	-0.869022	-0.611756	11.6473	15.662	15.854	15.5948	14.5166	15.659	374.683	46.7837
	0.956302	-1.91886	CDC123	#N/A	#N/A	Homo sapiens	Cell division cycle protein 123 homolog	CD123_HUMAN	homo_sapiens_20231114m2aRGjTXi4	Color2 [DarkGray]	1	4				0.956302	0.851066	-1.91886	-2.04284	12.7032	15.2612	12.6011	15.3821	16.0806	14.8595	140.656	44.4527
	0.0824378	-0.340736	CAPN15	#N/A	#N/A	Homo sapiens	Calpain-15	CAN15_HUMAN	homo_sapiens_20231114m2aRGjTXi4	Color2 [DarkGray]	1	4				0.0824378	1	-0.340736	-0.233125	11.4349	14.8523	15.215	15.6695	12.8083	14.0467	266.156	129.971
	0.0920147	0.445925	POP7	#N/A	#N/A	Homo sapiens	Ribonuclease P protein subunit p20	POP7_HUMAN	homo_sapiens_20231114m2aRGjTXi4	Color2 [DarkGray]	1	4				0.0920147	1	0.445925	0.258096	12.7607	16.8077	15.4949	13.5108	17.0677	13.1471	259.874	292.069
	0.149192	0.791437	PPP1R37	#N/A	#N/A	Homo sapiens	Protein phosphatase 1 regulatory subunit 37	PPR37_HUMAN	homo_sapiens_20231114m2aRGjTXi4	Color2 [DarkGray]	1	4				0.149192	0.997542	0.791437	0.400491	13.3649	14.5233	17.0375	10.8795	15.8746	15.7974	210.703	708.304
	1.25338	-3.28209	DNAJC8	#N/A	#N/A	Homo sapiens	DnaJ homolog subfamily C member 8	DNJC8_HUMAN	homo_sapiens_20231114m2aRGjTXi4	Color2 [DarkGray]	1	4				1.25338	0.784158	-3.28209	-2.67014	11.6554	14.9814	15.0785	16.1978	17.6669	17.6968	228.082	65.045
	0.448633	-1.3166	RAD17	#N/A	#N/A	Homo sapiens	Cell cycle checkpoint protein RAD17	RAD17_HUMAN	homo_sapiens_20231114m2aRGjTXi4	Color2 [DarkGray]	1	4				0.448633	0.958423	-1.3166	-1.04276	11.5582	13.1178	14.9378	13.0453	15.7956	14.7227	171.856	123.18
	0.25451	-0.930042	CIAO1	#N/A	#N/A	Homo sapiens	Probable cytosolic iron-sulfur protein assembly protein CIAO1	CIAO1_HUMAN	homo_sapiens_20231114m2aRGjTXi4	Color2 [DarkGray]	1	4				0.25451	0.986602	-0.930042	-0.640783	12.4156	16.5319	16.2546	14.9585	16.9831	16.0506	342.319	79.8615
	0.170862	0.395285	JTB	#N/A	#N/A	Homo sapiens	Protein JTB	JTB_HUMAN	homo_sapiens_20231114m2aRGjTXi4	Color2 [DarkGray]	1	4				0.170862	0.998565	0.395285	0.451929	12.7246	14.0645	15.3965	13.9631	12.8516	14.185	116.499	52.7155
	0.211962	0.917682	STK10	#N/A	#N/A	Homo sapiens	Serine/threonine-protein kinase 10	STK10_HUMAN	homo_sapiens_20231114m2aRGjTXi4	Color2 [DarkGray]	1	4				0.211962	0.989215	0.917682	0.546439	12.2477	13.1644	17.0863	14.7901	12.2076	12.7477	478.485	119.945
	0.241921	0.823755	PRKD3	#N/A	#N/A	Homo sapiens	Serine/threonine-protein kinase D3	KPCD3_HUMAN	homo_sapiens_20231114m2aRGjTXi4	Color2 [DarkGray]	1	4				0.241921	0.99254	0.823755	0.613194	12.4364	16.2169	14.6276	15.1493	12.6964	12.964	215.58	117.766
	0.299071	-1.09743	GFPT2	#N/A	#N/A	Homo sapiens	Glutamine--fructose-6-phosphate aminotransferase [isomerizing] 2	GFPT2_HUMAN	homo_sapiens_20231114m2aRGjTXi4	Color2 [DarkGray]	1	4				0.299071	0.977126	-1.09743	-0.736548	12.6771	16.6456	17.3319	17.2067	16.0349	16.7053	444.695	42.5027
	0.0403188	-0.138776	IPO13	#N/A	#N/A	Homo sapiens	Importin-13	IPO13_HUMAN	homo_sapiens_20231114m2aRGjTXi4	Color2 [DarkGray]	1	4				0.0403188	0.996456	-0.138776	-0.118557	12.3426	15.5575	16.0511	14.5461	14.8061	15.0153	245.301	16.4025
	0.058874	0.419371	UBXN7	#N/A	#N/A	Homo sapiens	UBX domain-containing protein 7	UBXN7_HUMAN	homo_sapiens_20231114m2aRGjTXi4	Color2 [DarkGray]	1	4				0.058874	0.999922	0.419371	0.17005	11.774	16.9246	17.4256	15.5494	17.5209	11.7958	1044.9	756.386
	0.135333	-0.534609	PCF11	#N/A	#N/A	Homo sapiens	Pre-mRNA cleavage complex 2 protein Pcf11	PCF11_HUMAN	homo_sapiens_20231114m2aRGjTXi4	Color2 [DarkGray]	1	4				0.135333	0.999135	-0.534609	-0.366923	12.2572	15.1126	12.4377	11.7992	13.9127	15.6994	155.429	228.965
	0.441348	-1.25677	KDM4B	#N/A	#N/A	Homo sapiens	Lysine-specific demethylase 4B	KDM4B_HUMAN	homo_sapiens_20231114m2aRGjTXi4	Color2 [DarkGray]	1	4				0.441348	0.958977	-1.25677	-1.02823	12.4785	15.4715	13.1908	16.4631	13.6188	14.8293	149.542	128.9
	0.25721	0.963863	SCAF4	#N/A	#N/A	Homo sapiens	SR-related and CTD-associated factor 4	SCAF4_HUMAN	homo_sapiens_20231114m2aRGjTXi4	Color2 [DarkGray]	1	4				0.25721	0.984168	0.963863	0.646667	13.5501	16.4063	17.3206	15.9417	12.8763	15.5675	232.693	168.306
	0.350377	-0.798447	ATE1	#N/A	#N/A	Homo sapiens	Arginyl-tRNA--protein transferase 1	ATE1_HUMAN	homo_sapiens_20231114m2aRGjTXi4	Color2 [DarkGray]	1	4				0.350377	0.968215	-0.798447	-0.843785	13.6029	15.7179	12.6616	15.2809	14.788	14.3089	149.836	34.666
	0.365755	1.48848	NDUFC2	#N/A	#N/A	Homo sapiens	NADH dehydrogenase [ubiquinone] 1 subunit C2	NDUC2_HUMAN	homo_sapiens_20231114m2aRGjTXi4	Color2 [DarkGray]	1	4				0.365755	0.964398	1.48848	0.875411	12.4984	15.0981	17.2673	15.4568	12.4764	12.4652	380.436	178.056
	0.234457	0.431309	ZFYVE9	#N/A	#N/A	Homo sapiens	Zinc finger FYVE domain-containing protein 9	ZFYV9_HUMAN	homo_sapiens_20231114m2aRGjTXi4	Color2 [DarkGray]	1	4				0.234457	0.99585	0.431309	0.596711	13.4459	13.7541	15.214	14.6551	13.2583	13.2067	73.1503	61.9091
	0.688758	-1.04397	SGPL1	#N/A	#N/A	Homo sapiens	Sphingosine-1-phosphate lyase 1	SGPL1_HUMAN	homo_sapiens_20231114m2aRGjTXi4	Color2 [DarkGray]	1	4				0.688758	0.894657	-1.04397	-1.51329	13.2471	15.0175	13.8039	15.2121	15.7639	14.2245	69.4614	58.2601
	0.395753	-1.25345	TDP2	#N/A	#N/A	Homo sapiens	Tyrosyl-DNA phosphodiesterase 2	TYDP2_HUMAN	homo_sapiens_20231114m2aRGjTXi4	Color2 [DarkGray]	1	4				0.395753	0.959914	-1.25345	-0.936536	11.3431	15.6673	13.6887	13.9397	14.9325	15.5873	291.547	62.5943
	0.217437	0.581007	HERC2	#N/A	#N/A	Homo sapiens	E3 ubiquitin-protein ligase HERC2	HERC2_HUMAN	homo_sapiens_20231114m2aRGjTXi4	Color2 [DarkGray]	1	4				0.217437	0.98673	0.581007	0.558761	11.8114	12.6895	14.7996	11.4901	13.3346	12.7327	145.119	72.7824
	0.0504138	-0.236562	STARD3NL	#N/A	#N/A	Homo sapiens	STARD3 N-terminal-like protein	STR3N_HUMAN	homo_sapiens_20231114m2aRGjTXi4	Color2 [DarkGray]	1	4				0.0504138	0.998749	-0.236562	-0.146786	11.9686	13.9053	15.4927	11.5375	15.0833	15.4555	186.182	290.863
	1.0781	-2.33218	TSPAN13	#N/A	#N/A	Homo sapiens	Tetraspanin-13	TSN13_HUMAN	homo_sapiens_20231114m2aRGjTXi4	Color2 [DarkGray]	1	4				1.0781	0.82415	-2.33218	-2.29344	12.4419	15.4213	12.3794	15.4378	15.9921	15.8092	180.893	19.7675
	0.406966	-1.3208	BPNT1	#N/A	#N/A	Homo sapiens	3'(2'),5'-bisphosphate nucleotidase 1	BPNT1_HUMAN	homo_sapiens_20231114m2aRGjTXi4	Color2 [DarkGray]	1	4				0.406966	0.961911	-1.3208	-0.959209	12.4057	16.8874	15.9515	16.0901	16.72	16.397	369.608	22.0943
	0.0778618	-0.404857	MT-CO2	#N/A	#N/A	Homo sapiens	Cytochrome c oxidase subunit 2	COX2_HUMAN	homo_sapiens_20231114m2aRGjTXi4	Color2 [DarkGray]	1	4				0.0778618	1	-0.404857	-0.221064	12.2931	15.3796	16.7398	17.0887	12.779	15.7593	333.374	306.295
	0.193977	-0.73936	ASS1	#N/A	#N/A	Homo sapiens	Argininosuccinate synthase	ASSY_HUMAN	homo_sapiens_20231114m2aRGjTXi4	Color2 [DarkGray]	1	4				0.193977	0.99499	-0.73936	-0.505535	12.6112	16.2458	16.6377	16.6293	16.5873	14.4961	311.121	102.156
	0.535358	-1.19229	LMNA	#N/A	#N/A	Homo sapiens	Prelamin-A/C	LMNA_HUMAN	homo_sapiens_20231114m2aRGjTXi4	Color2 [DarkGray]	1	4				0.535358	0.936994	-1.19229	-1.21405	11.7431	14.7993	12.3482	13.6598	14.7034	14.1043	158.735	37.5298
	0.228535	1.32359	GNAI2	433	#N/A	Homo sapiens	Guanine nucleotide-binding protein G(i) subunit alpha-2	GNAI2_HUMAN	homo_sapiens_20231114m2aRGjTXi4	Color2 [DarkGray]	1	4				0.228535	0.989549	1.32359	0.583566	12.7568	15.0765	18.0261	17.1548	11.4628	13.271	524.658	756.352
	0.160344	-0.323561	H2AC8	#N/A	#N/A	Homo sapiens	Histone H2A type 1-B/E	H2A1B_HUMAN	homo_sapiens_20231114m2aRGjTXi4	Color2 [DarkGray]	1	4				0.160344	0.996499	-0.323561	-0.427114	13.7293	11.7731	12.7724	12.0824	13.707	13.4561	76.3943	66.6385
	0.418094	-0.589674	H2AC17	#N/A	#N/A	Homo sapiens	Histone H2A type 1	H2A1_HUMAN	homo_sapiens_20231114m2aRGjTXi4	Color2 [DarkGray]	1	4				0.418094	0.964845	-0.589674	-0.981628	13.1018	11.7731	12.7724	12.2533	13.707	13.4561	50.8537	58.0151
	0.814949	-0.811776	H2AC7	#N/A	#N/A	Homo sapiens	Histone H2A type 1-D	H2A1D_HUMAN	homo_sapiens_20231114m2aRGjTXi4	Color2 [DarkGray]	1	4				0.814949	0.859562	-0.811776	-1.7605	13.0728	11.7731	12.7724	12.8906	13.707	13.4561	49.9126	29.6047
	1.10913	-0.943911	H2AC20	#N/A	#N/A	Homo sapiens	Histone H2A type 2-C	H2A2C_HUMAN	homo_sapiens_20231114m2aRGjTXi4	Color2 [DarkGray]	1	4				1.10913	0.828182	-0.943911	-2.35862	12.9722	11.7731	12.7724	13.1864	13.707	13.4561	46.8297	18.1938
	0.282249	-0.491474	H2AC19	#N/A	#N/A	Homo sapiens	Histone H2A type 2-A	H2A2A_HUMAN	homo_sapiens_20231114m2aRGjTXi4	Color2 [DarkGray]	1	4				0.282249	0.978453	-0.491474	-0.700719	12.9395	11.7731	12.7724	11.7964	13.707	13.4561	45.8918	82.3755
	0.941668	-0.921261	H2AC25	#N/A	#N/A	Homo sapiens	Histone H2A type 3	H2A3_HUMAN	homo_sapiens_20231114m2aRGjTXi4	Color2 [DarkGray]	1	4				0.941668	0.852207	-0.921261	-2.01324	12.3997	11.7731	12.7724	12.546	13.707	13.4561	36.101	44.3161
	0.473488	-0.664703	H2AC6	#N/A	#N/A	Homo sapiens	Histone H2A type 1-C	H2A1C_HUMAN	homo_sapiens_20231114m2aRGjTXi4	Color2 [DarkGray]	1	4				0.473488	0.951416	-0.664703	-1.09216	12.6597	11.7731	12.7724	12.0362	13.707	13.4561	39.3414	69.0626
	1.16925	-1.1746	H2AC12	#N/A	#N/A	Homo sapiens	Histone H2A type 1-H	H2A1H_HUMAN	homo_sapiens_20231114m2aRGjTXi4	Color2 [DarkGray]	1	4				1.16925	0.790396	-1.1746	-2.48667	11.722	11.7731	12.7724	12.6282	13.707	13.4561	42.8401	40.6744
	1.20539	-1.14076	H2AC14	#N/A	#N/A	Homo sapiens	Histone H2A type 1-J	H2A1J_HUMAN	homo_sapiens_20231114m2aRGjTXi4	Color2 [DarkGray]	1	4				1.20539	0.797578	-1.14076	-2.56484	11.8701	11.7731	12.7724	12.6748	13.707	13.4561	39.6325	38.6515
	0.30891	-0.505678	H2AJ	#N/A	#N/A	Homo sapiens	Histone H2A.J	H2AJ_HUMAN	homo_sapiens_20231114m2aRGjTXi4	Color2 [DarkGray]	1	4				0.30891	0.977729	-0.505678	-0.757339	13.0812	11.7731	12.7724	11.9806	13.707	13.4561	50.1809	72.0369
	0.356739	1.256	GSN	#N/A	#N/A	Homo sapiens	Gelsolin	GELS_HUMAN	homo_sapiens_20231114m2aRGjTXi4	Color2 [DarkGray]	1	4				0.356739	0.967577	1.256	0.856895	12.378	15.8762	17.0093	14.7352	13.4496	13.3108	393.068	58.7321
	0.318296	-0.999592	POLB	#N/A	#N/A	Homo sapiens	DNA polymerase beta	DPOLB_HUMAN	homo_sapiens_20231114m2aRGjTXi4	Color2 [DarkGray]	1	4				0.318296	0.975054	-0.999592	-0.777068	13.0339	14.3593	11.9693	12.2431	14.1171	16.0011	99.5675	211.031
	0.472114	1.46381	GPX1	#N/A	#N/A	Homo sapiens	Glutathione peroxidase 1	GPX1_HUMAN	homo_sapiens_20231114m2aRGjTXi4	Color2 [DarkGray]	1	4				0.472114	0.949281	1.46381	1.08944	12.3464	14.1012	16.8837	12.6521	13.461	12.8267	337.17	30.1588
	0.165196	-0.773472	SRPRA	#N/A	#N/A	Homo sapiens	Signal recognition particle receptor subunit alpha	SRPRA_HUMAN	homo_sapiens_20231114m2aRGjTXi4	Color2 [DarkGray]	1	4				0.165196	0.994565	-0.773472	-0.438595	11.8112	14.3332	14.9286	11.5172	16.2143	15.6619	165.169	476.763
	0.0468656	-0.102367	CYC1	#N/A	#N/A	Homo sapiens	Cytochrome c1, heme protein, mitochondrial	CY1_HUMAN	homo_sapiens_20231114m2aRGjTXi4	Color2 [DarkGray]	1	4				0.0468656	0.99837	-0.102367	-0.136923	12.8879	14.0083	15.2329	14.6651	13.5716	14.1995	96.7804	39.4551
	0.38887	1.03191	POU2F2	#N/A	#N/A	Homo sapiens	POU domain, class 2, transcription factor 2	PO2F2_HUMAN	homo_sapiens_20231114m2aRGjTXi4	Color2 [DarkGray]	1	4				0.38887	0.962062	1.03191	0.922573	12.2169	15.2356	14.3285	11.5514	13.5754	13.5586	147.186	95.749
	0.303718	0.706332	POU2F1	#N/A	#N/A	Homo sapiens	POU domain, class 2, transcription factor 1	PO2F1_HUMAN	homo_sapiens_20231114m2aRGjTXi4	Color2 [DarkGray]	1	4				0.303718	0.975942	0.706332	0.746382	12.2472	15.2356	14.3285	12.5584	13.5754	13.5586	144.537	42.0684
	0.286398	0.528877	POU2F3	#N/A	#N/A	Homo sapiens	POU domain, class 2, transcription factor 3	PO2F3_HUMAN	homo_sapiens_20231114m2aRGjTXi4	Color2 [DarkGray]	1	4				0.286398	0.978678	0.528877	0.709589	12.6889	15.2356	14.3285	13.5325	13.5754	13.5586	110.752	1.49751
	0.56284	-1.79173	DHRS4L1	#N/A	#N/A	Homo sapiens	Putative dehydrogenase/reductase SDR family member 4-like 1	DR4L1_HUMAN	homo_sapiens_20231114m2aRGjTXi4	Color2 [DarkGray]	1	4				0.56284	0.915524	-1.79173	-1.26785	12.5134	13.6971	13.4682	17.1015	12.446	15.5063	45.6604	370.411
	0.489431	-1.69569	DHRS4	#N/A	#N/A	Homo sapiens	Dehydrogenase/reductase SDR family member 4	DHRS4_HUMAN	homo_sapiens_20231114m2aRGjTXi4	Color2 [DarkGray]	1	4				0.489431	0.950168	-1.69569	-1.1237	12.493	13.6971	13.4682	17.1015	12.1375	15.5063	46.5894	456.993
	0.0784799	-0.49938	HLA-C	#N/A	#N/A	Homo sapiens	HLA class I histocompatibility antigen, C alpha chain	HLAC_HUMAN	homo_sapiens_20231114m2aRGjTXi4	Color2 [DarkGray]	1	4				0.0784799	1	-0.49938	-0.222698	12.7503	19.3291	19.3778	18.0837	18.0768	16.7949	3282.19	55.0379
	0.0509725	-0.262477	H1-4	#N/A	#N/A	Homo sapiens	Histone H1.4	H14_HUMAN	homo_sapiens_20231114m2aRGjTXi4	Color2 [DarkGray]	1	4				0.0509725	0.998649	-0.262477	-0.148333	12.7503	18.2251	17.1182	17.2875	16.3197	15.274	741.85	79.2312
	0.221419	0.543205	KRT3	#N/A	193	Homo sapiens	Keratin, type II cytoskeletal 3	K2C3_HUMAN	homo_sapiens_20231114m2aRGjTXi4	Color2 [DarkGray]	1	4				0.221419	0.987226	0.543205	0.567688	12.0528	14.6794	11.8991	12.9707	12.039	11.992	149.425	39.7024
	0.404008	1.79822	SRC	#N/A	#N/A	Homo sapiens	Proto-oncogene tyrosine-protein kinase Src	SRC_HUMAN	homo_sapiens_20231114m2aRGjTXi4	Color2 [DarkGray]	1	4				0.404008	0.96438	1.79822	0.953237	12.3962	15.1525	15.3295	11.3979	15.7015	10.3841	163.363	671.09
	0.978784	-2.29841	LAMP2	#N/A	#N/A	Homo sapiens	Lysosome-associated membrane glycoprotein 2	LAMP2_HUMAN	homo_sapiens_20231114m2aRGjTXi4	Color2 [DarkGray]	1	4				0.978784	0.838827	-2.29841	-2.08852	12.592	16.0756	13.656	16.557	15.6758	16.9861	190.363	48.9007
	0.0191466	0.133661	TPT1	#N/A	#N/A	Homo sapiens	Translationally-controlled tumor protein	TCTP_HUMAN	homo_sapiens_20231114m2aRGjTXi4	Color2 [DarkGray]	1	4				0.0191466	1	0.133661	0.0575448	12.6429	18.3953	12.1475	12.0627	14.656	16.066	1810.31	250.007
	0.211529	-1.1174	CCNB1	#N/A	#N/A	Homo sapiens	G2/mitotic-specific cyclin-B1	CCNB1_HUMAN	homo_sapiens_20231114m2aRGjTXi4	Color2 [DarkGray]	1	4				0.211529	0.988996	-1.1174	-0.54546	11.6972	18.078	15.9204	14.7607	16.7401	17.547	1252.11	129.795
	0.896695	-2.43017	MYL6B	#N/A	#N/A	Homo sapiens	Myosin light chain 6B	MYL6B_HUMAN	homo_sapiens_20231114m2aRGjTXi4	Color2 [DarkGray]	1	4				0.896695	0.845971	-2.43017	-1.92285	11.9904	13.4691	14.0087	16.0069	17.2646	13.4871	83.049	221.724
	0.385309	-1.40281	BRAF	#N/A	#N/A	Homo sapiens	Serine/threonine-protein kinase B-raf	BRAF_HUMAN	homo_sapiens_20231114m2aRGjTXi4	Color2 [DarkGray]	1	4				0.385309	0.961959	-1.40281	-0.915335	12.5817	17.4873	16.0043	16.0542	17.6987	16.5289	446.437	64.0987
	1.09738	-1.99437	CHN1	#N/A	#N/A	Homo sapiens	N-chimaerin	CHIN_HUMAN	homo_sapiens_20231114m2aRGjTXi4	Color2 [DarkGray]	1	4				1.09738	0.820479	-1.99437	-2.33387	12.3548	13.0332	13.5076	16.4626	13.8072	14.6089	41.8387	119.92
	0.686259	-1.85302	CBR1	#N/A	#N/A	Homo sapiens	Carbonyl reductase [NADPH] 1	CBR1_HUMAN	homo_sapiens_20231114m2aRGjTXi4	Color2 [DarkGray]	1	4				0.686259	0.891992	-1.85302	-1.50842	13.2146	17.0828	16.4629	17.1919	17.9695	17.1578	263.733	32.6448
	0.320227	-1.19523	PPP3CB	907	#N/A	Homo sapiens	Serine/threonine-protein phosphatase 2B catalytic subunit beta isoform	PP2BB_HUMAN	homo_sapiens_20231114m2aRGjTXi4	Color2 [DarkGray]	1	4				0.320227	0.974672	-1.19523	-0.781114	12.1283	13.3592	16.8203	15.9551	14.0849	15.8534	402.175	83.7398
	0.129675	0.369826	BTF3	#N/A	#N/A	Homo sapiens	Transcription factor BTF3	BTF3_HUMAN	homo_sapiens_20231114m2aRGjTXi4	Color2 [DarkGray]	1	4				0.129675	1	0.369826	0.353057	12.4885	14.4256	14.6691	11.9914	13.8207	14.6616	99.2841	120.36
	0.0629209	0.200062	RASA1	#N/A	#N/A	Homo sapiens	Ras GTPase-activating protein 1	RASA1_HUMAN	homo_sapiens_20231114m2aRGjTXi4	Color2 [DarkGray]	1	4				0.0629209	1	0.200062	0.181059	13.1005	15.7995	15.3723	13.6467	15.9803	14.0451	132.244	105.55
	0.270589	-0.426056	VDAC1	#N/A	#N/A	Homo sapiens	Voltage-dependent anion-selective channel protein 1	VDAC1_HUMAN	homo_sapiens_20231114m2aRGjTXi4	Color2 [DarkGray]	1	4				0.270589	0.980189	-0.426056	-0.67566	13.0135	12.5075	13.2103	13.5016	12.2336	14.2742	25.5349	81.5611
	0.0340519	-0.171508	TGM2	#N/A	#N/A	Homo sapiens	Protein-glutamine gamma-glutamyltransferase 2	TGM2_HUMAN	homo_sapiens_20231114m2aRGjTXi4	Color2 [DarkGray]	1	4				0.0340519	0.9949	-0.171508	-0.100762	12.893	16.142	12.5391	16.5419	12.656	12.8907	237.722	296.431
	0.198012	0.692855	PPIB	#N/A	#N/A	Homo sapiens	Peptidyl-prolyl cis-trans isomerase B	PPIB_HUMAN	homo_sapiens_20231114m2aRGjTXi4	Color2 [DarkGray]	1	4				0.198012	0.994233	0.692855	0.51477	13.6594	13.8537	17.19	12.8226	14.6642	15.1377	237.398	102.552
	0.302688	-0.840815	ME2	151	#N/A	Homo sapiens	NAD-dependent malic enzyme, mitochondrial	MAOM_HUMAN	homo_sapiens_20231114m2aRGjTXi4	Color2 [DarkGray]	1	4				0.302688	0.976156	-0.840815	-0.744206	13.0304	14.115	16.5693	15.5085	14.6326	16.096	196.258	54.5548
	0.117004	0.668911	ATP2B4	#N/A	#N/A	Homo sapiens	Plasma membrane calcium-transporting ATPase 4	AT2B4_HUMAN	homo_sapiens_20231114m2aRGjTXi4	Color2 [DarkGray]	1	4				0.117004	0.998416	0.668911	0.321644	12.3122	17.7373	14.5181	16.7885	13.5612	12.2113	589.428	364.161
	0.22805	-0.958227	DGKA	#N/A	#N/A	Homo sapiens	Diacylglycerol kinase alpha	DGKA_HUMAN	homo_sapiens_20231114m2aRGjTXi4	Color2 [DarkGray]	1	4				0.22805	0.989946	-0.958227	-0.582487	10.8761	12.9345	14.3403	11.1813	14.2754	15.5689	181.654	323.987
	0.170604	-0.686597	CPT2	#N/A	#N/A	Homo sapiens	Carnitine O-palmitoyltransferase 2, mitochondrial	CPT2_HUMAN	homo_sapiens_20231114m2aRGjTXi4	Color2 [DarkGray]	1	4				0.170604	0.998237	-0.686597	-0.451324	12.4466	14.766	16.6118	13.4456	16.0689	16.3696	266.603	157.032
	0.0949778	0.494423	CHM	#N/A	#N/A	Homo sapiens	Rab proteins geranylgeranyltransferase component A 1	RAE1_HUMAN	homo_sapiens_20231114m2aRGjTXi4	Color2 [DarkGray]	1	4				0.0949778	1	0.494423	0.265749	12.0732	13.1075	16.8767	14.243	15.0644	11.2667	453.45	241.015
	0.0145931	-0.0581207	MPST	#N/A	#N/A	Homo sapiens	3-mercaptopyruvate sulfurtransferase	THTM_HUMAN	homo_sapiens_20231114m2aRGjTXi4	Color2 [DarkGray]	1	4				0.0145931	1	-0.0581207	-0.044076	12.8618	17.273	15.8773	15.1679	15.2021	15.8165	324.026	25.7085
	0.293365	1.05637	CHML	#N/A	#N/A	Homo sapiens	Rab proteins geranylgeranyltransferase component A 2	RAE2_HUMAN	homo_sapiens_20231114m2aRGjTXi4	Color2 [DarkGray]	1	4				0.293365	0.980181	1.05637	0.724435	12.5634	16.3521	15.3741	15.5027	13.1117	12.5061	232.709	152.99
	0.0487267	-0.207839	DCK	#N/A	#N/A	Homo sapiens	Deoxycytidine kinase	DCK_HUMAN	homo_sapiens_20231114m2aRGjTXi4	Color2 [DarkGray]	1	4				0.0487267	0.998084	-0.207839	-0.142104	13.1409	16.2642	12.7713	16.0608	12.8029	13.9362	220.568	164.986
	0.0163583	-0.0661863	PIK3R1	#N/A	#N/A	Homo sapiens	Phosphatidylinositol 3-kinase regulatory subunit alpha	P85A_HUMAN	homo_sapiens_20231114m2aRGjTXi4	Color2 [DarkGray]	1	4				0.0163583	1	-0.0661863	-0.0493129	12.3862	15.0376	13.0359	11.3978	14.522	14.7384	122.608	208.797
	0.460155	-1.08515	PSMB6	#N/A	#N/A	Homo sapiens	Proteasome subunit beta type-6	PSB6_HUMAN	homo_sapiens_20231114m2aRGjTXi4	Color2 [DarkGray]	1	4				0.460155	0.953129	-1.08515	-1.0657	13.8527	16.6662	13.8213	16.5673	15.2448	15.7835	161.364	48.6525
	0.479703	-1.0548	ITPRID2	#N/A	#N/A	Homo sapiens	Protein ITPRID2	ITPI2_HUMAN	homo_sapiens_20231114m2aRGjTXi4	Color2 [DarkGray]	1	4				0.479703	0.955925	-1.0548	-1.10447	12.4154	14.1401	12.568	14.5805	15.1377	12.5698	74.134	118.442
	0.156786	-0.252285	ERCC5	#N/A	#N/A	Homo sapiens	DNA excision repair protein ERCC-5	ERCC5_HUMAN	homo_sapiens_20231114m2aRGjTXi4	Color2 [DarkGray]	1	4				0.156786	0.994832	-0.252285	-0.418656	13.3896	13.8912	13.4119	14.9387	13.0013	13.5095	19.8335	78.987
	0.223656	-0.783384	GRN	#N/A	#N/A	Homo sapiens	Progranulin	GRN_HUMAN	homo_sapiens_20231114m2aRGjTXi4	Color2 [DarkGray]	1	4				0.223656	0.987866	-0.783384	-0.572689	11.9122	15.4614	11.8484	13.9664	12.6502	14.9556	260.801	94.9502
	1.40162	3.0238	GTF2E1	#N/A	#N/A	Homo sapiens	General transcription factor IIE subunit 1	T2EA_HUMAN	homo_sapiens_20231114m2aRGjTXi4	Color2 [DarkGray]	1	4				1.40162	0.713086	3.0238	3.00712	13.3045	16.4259	16.065	12.5731	12.2628	11.8881	174.891	24.1164
	0.729092	-1.72751	CRABP2	731	#N/A	Homo sapiens	Cellular retinoic acid-binding protein 2	RABP2_HUMAN	homo_sapiens_20231114m2aRGjTXi4	Color2 [DarkGray]	1	4				0.729092	0.882668	-1.72751	-1.59201	12.0059	14.3359	15.0898	16.5566	14.6169	15.4407	156.907	75.9398
	0.212793	-0.475621	ARID4A	#N/A	#N/A	Homo sapiens	AT-rich interactive domain-containing protein 4A	ARI4A_HUMAN	homo_sapiens_20231114m2aRGjTXi4	Color2 [DarkGray]	1	4				0.212793	0.989604	-0.475621	-0.548312	12.8049	14.4497	12.3198	14.5037	12.5516	13.946	90.5434	79.086
	0.798186	-1.29863	PBLD	#N/A	#N/A	Homo sapiens	Phenazine biosynthesis-like domain-containing protein	PBLD_HUMAN	homo_sapiens_20231114m2aRGjTXi4	Color2 [DarkGray]	1	4				0.798186	0.863771	-1.29863	-1.72747	11.7818	13.9212	11.7971	13.7831	13.3817	14.2312	103.466	30.106
	0.342842	-1.01199	CMPK1	#N/A	#N/A	Homo sapiens	UMP-CMP kinase	KCY_HUMAN	homo_sapiens_20231114m2aRGjTXi4	Color2 [DarkGray]	1	4				0.342842	0.967894	-1.01199	-0.828208	12.7059	15.1279	16.7571	16.3002	15.229	16.0976	252.244	41.0303
	0.546006	-1.25662	PPP2R1B	#N/A	#N/A	Homo sapiens	Serine/threonine-protein phosphatase 2A 65 kDa regulatory subunit A beta isoform	2AAB_HUMAN	homo_sapiens_20231114m2aRGjTXi4	Color2 [DarkGray]	1	4				0.546006	0.931141	-1.25662	-1.23492	13.0074	16.0575	13.6268	15.0394	15.1139	16.3083	157.679	52.5249
	0.661718	2.80652	PRKAR2B	384	#N/A	Homo sapiens	cAMP-dependent protein kinase type II-beta regulatory subunit	KAP3_HUMAN	homo_sapiens_20231114m2aRGjTXi4	Color2 [DarkGray]	1	4				0.661718	0.899649	2.80652	1.46061	12.9339	18.1828	17.0189	15.3828	12.3375	11.9957	612.457	207.743
	0.487714	1.16189	CASP14	#N/A	#N/A	Homo sapiens	Caspase-14	CASPE_HUMAN	homo_sapiens_20231114m2aRGjTXi4	Color2 [DarkGray]	1	4				0.487714	0.94831	1.16189	1.12031	12.5546	14.5849	15.8627	12.4029	13.5652	13.5485	167.568	48.7565
	0.226266	-0.364197	ABCC1	#N/A	#N/A	Homo sapiens	Multidrug resistance-associated protein 1	MRP1_HUMAN	homo_sapiens_20231114m2aRGjTXi4	Color2 [DarkGray]	1	4				0.226266	0.988843	-0.364197	-0.578513	13.1367	14.9024	14.6454	13.9868	14.9576	14.8326	74.0553	37.868
	0.221925	0.368982	SOAT1	#N/A	#N/A	Homo sapiens	Sterol O-acyltransferase 1	SOAT1_HUMAN	homo_sapiens_20231114m2aRGjTXi4	Color2 [DarkGray]	1	4				0.221925	0.98743	0.368982	0.568819	12.2964	14.1128	13.4923	12.6858	12.4506	13.6582	71.1448	46.6555
	0.224839	-1.20743	SRP14	646	#N/A	Homo sapiens	Signal recognition particle 14 kDa protein	SRP14_HUMAN	homo_sapiens_20231114m2aRGjTXi4	Color2 [DarkGray]	1	4				0.224839	0.986355	-1.20743	-0.575332	12.8428	18.658	16.9906	18.9416	15.0379	18.1342	856.144	258.693
	0.341253	1.11658	LIPA	#N/A	#N/A	Homo sapiens	Lysosomal acid lipase/cholesteryl ester hydrolase	LICH_HUMAN	homo_sapiens_20231114m2aRGjTXi4	Color2 [DarkGray]	1	4				0.341253	0.96912	1.11658	0.824917	12.1854	16.0086	16.0408	13.1264	13.2516	14.507	309.816	56.8525
	0.0252804	-0.201019	ANP32A	#N/A	#N/A	Homo sapiens	Acidic leucine-rich nuclear phosphoprotein 32 family member A	AN32A_HUMAN	homo_sapiens_20231114m2aRGjTXi4	Color2 [DarkGray]	1	4				0.0252804	0.999179	-0.201019	-0.0754874	12.3267	17.5422	18.4941	18.139	12.6254	18.2017	1409.47	1168.85
	0.371995	-1.41541	NAA10	#N/A	#N/A	Homo sapiens	N-alpha-acetyltransferase 10	NAA10_HUMAN	homo_sapiens_20231114m2aRGjTXi4	Color2 [DarkGray]	1	4				0.371995	0.966252	-1.41541	-0.888185	12.1217	16.8745	16.7677	16.6163	16.1949	17.1989	577.997	36.0392
	0.434635	-0.903482	ACTR1B	#N/A	#N/A	Homo sapiens	Beta-centractin	ACTY_HUMAN	homo_sapiens_20231114m2aRGjTXi4	Color2 [DarkGray]	1	4				0.434635	0.962549	-0.903482	-1.01481	13.4084	15.6735	16.1095	15.6023	16.5685	15.731	132.147	37.5983
	0.578308	1.10701	PIK3CB	#N/A	#N/A	Homo sapiens	Phosphatidylinositol 4,5-bisphosphate 3-kinase catalytic subunit beta isoform	PK3CB_HUMAN	homo_sapiens_20231114m2aRGjTXi4	Color2 [DarkGray]	1	4				0.578308	0.918698	1.10701	1.29807	12.6365	15.3859	13.38	12.7436	12.2722	13.0656	128.167	28.1979
	0.173108	-0.766468	CASP3	#N/A	#N/A	Homo sapiens	Caspase-3	CASP3_HUMAN	homo_sapiens_20231114m2aRGjTXi4	Color2 [DarkGray]	1	4				0.173108	1	-0.766468	-0.457192	11.896	16.4753	14.5506	17.0198	13.549	14.6523	341.769	187.908
	0.226299	0.180402	ECE1	#N/A	#N/A	Homo sapiens	Endothelin-converting enzyme 1	ECE1_HUMAN	homo_sapiens_20231114m2aRGjTXi4	Color2 [DarkGray]	1	4				0.226299	0.989137	0.180402	0.578587	12.6213	12.7417	12.8471	12.7045	11.9699	12.9945	7.84297	37.8663
	0.125092	0.72164	SSR1	#N/A	#N/A	Homo sapiens	Translocon-associated protein subunit alpha	SSRA_HUMAN	homo_sapiens_20231114m2aRGjTXi4	Color2 [DarkGray]	1	4				0.125092	0.997335	0.72164	0.341754	11.1918	16.2923	16.7018	12.6056	13.1331	16.2823	956.838	238.293
	0.18098	0.575245	MAPK9	#N/A	#N/A	Homo sapiens	Mitogen-activated protein kinase 9	MK09_HUMAN	homo_sapiens_20231114m2aRGjTXi4	Color2 [DarkGray]	1	4				0.18098	0.998307	0.575245	0.475546	12.6335	15.5542	14.8565	15.3981	12.6737	13.2466	143.462	130.18
	0.436869	-1.23856	NEDD4	#N/A	#N/A	Homo sapiens	E3 ubiquitin-protein ligase NEDD4	NEDD4_HUMAN	homo_sapiens_20231114m2aRGjTXi4	Color2 [DarkGray]	1	4				0.436869	0.962389	-1.23856	-1.01928	12.8101	11.965	13.9264	14.395	12.1638	15.8584	76.9481	206.79
	4.84743e-05	0.000225067	LIMS1	#N/A	#N/A	Homo sapiens	LIM and senescent cell antigen-like-containing domain protein 1	LIMS1_HUMAN	homo_sapiens_20231114m2aRGjTXi4	Color2 [DarkGray]	1	4				4.84743e-05	0.999928	0.000225067	0.000148813	12.4197	17.3667	14.7868	13.8686	15.2702	15.4337	423.576	65.3473
	0.633032	-2.38098	LSS	#N/A	#N/A	Homo sapiens	Lanosterol synthase	LSS_HUMAN	homo_sapiens_20231114m2aRGjTXi4	Color2 [DarkGray]	1	4				0.633032	0.908104	-2.38098	-1.40474	12.284	16.0825	17.5522	18.7327	16.5255	17.8034	581.735	89.6707
	0.00379743	0.0255222	CDK8	#N/A	#N/A	Homo sapiens	Cyclin-dependent kinase 8	CDK8_HUMAN	homo_sapiens_20231114m2aRGjTXi4	Color2 [DarkGray]	1	4				0.00379743	1	0.0255222	0.011608	11.2046	16.537	16.8847	16.8767	12.7029	14.9702	1137.23	267.343
	0.0467159	-0.260146	CDK19	#N/A	#N/A	Homo sapiens	Cyclin-dependent kinase 19	CDK19_HUMAN	homo_sapiens_20231114m2aRGjTXi4	Color2 [DarkGray]	1	4				0.0467159	0.998052	-0.260146	-0.136506	11.6088	16.537	16.8847	16.8767	13.9641	14.9702	803.668	136.446
	0.207416	-0.742825	AMPH	#N/A	#N/A	Homo sapiens	Amphiphysin	AMPH_HUMAN	homo_sapiens_20231114m2aRGjTXi4	Color2 [DarkGray]	1	4				0.207416	0.989673	-0.742825	-0.53616	11.4546	16.0751	13.7408	13.7616	14.9803	14.7571	346.302	47.3496
	0.166583	0.314678	PPM1F	#N/A	#N/A	Homo sapiens	Protein phosphatase 1F	PPM1F_HUMAN	homo_sapiens_20231114m2aRGjTXi4	Color2 [DarkGray]	1	4				0.166583	0.997237	0.314678	0.441866	13.2211	12.8322	14.7454	13.3468	12.5495	13.9582	79.6476	52.0509
	0.265103	0.549969	ACADVL	142	#N/A	Homo sapiens	Very long-chain specific acyl-CoA dehydrogenase, mitochondrial	ACADV_HUMAN	homo_sapiens_20231114m2aRGjTXi4	Color2 [DarkGray]	1	4				0.265103	0.980997	0.549969	0.663803	13.2336	14.16	14.3011	13.5563	14.5445	11.9441	41.876	113.505
	0.00774679	-0.0505031	ACOT2	42	#N/A	Homo sapiens	Acyl-coenzyme A thioesterase 2, mitochondrial	ACOT2_HUMAN	homo_sapiens_20231114m2aRGjTXi4	Color2 [DarkGray]	1	4				0.00774679	1	-0.0505031	-0.0235754	11.7805	15.1904	17.2642	11.9606	15.9431	16.4829	622.735	421.272
	0.0602965	0.383633	ACOT1	#N/A	#N/A	Homo sapiens	Acyl-coenzyme A thioesterase 1	ACOT1_HUMAN	homo_sapiens_20231114m2aRGjTXi4	Color2 [DarkGray]	1	4				0.0602965	1	0.383633	0.173929	12.3244	15.1904	17.2642	11.2021	15.9431	16.4829	426.87	753.389
	0.19106	1.55205	HINT1	#N/A	#N/A	Homo sapiens	Adenosine 5'-monophosphoramidase HINT1	HINT1_HUMAN	homo_sapiens_20231114m2aRGjTXi4	Color2 [DarkGray]	1	4				0.19106	0.995952	1.55205	0.498837	12.1524	22.1192	19.4148	17.679	16.7423	14.6089	59093.3	151.175
	0.128323	0.699474	RAB5C	#N/A	#N/A	Homo sapiens	Ras-related protein Rab-5C	RAB5C_HUMAN	homo_sapiens_20231114m2aRGjTXi4	Color2 [DarkGray]	1	4				0.128323	0.999483	0.699474	0.349731	12.3351	17.0008	15.5221	15.5079	11.3599	15.8917	378.888	444.784
	0.0623339	0.372633	ALDH5A1	#N/A	#N/A	Homo sapiens	Succinate-semialdehyde dehydrogenase, mitochondrial	SSDH_HUMAN	homo_sapiens_20231114m2aRGjTXi4	Color2 [DarkGray]	1	4				0.0623339	1	0.372633	0.179467	12.4393	16.5653	13.9036	11.1286	16.9654	13.6964	268.045	774.902
	0.272674	-1.02008	CCNH	#N/A	#N/A	Homo sapiens	Cyclin-H	CCNH_HUMAN	homo_sapiens_20231114m2aRGjTXi4	Color2 [DarkGray]	1	4				0.272674	0.981734	-1.02008	-0.680154	12.0077	14.7671	17.0785	15.9484	15.0022	15.9629	459.573	39.5913
	0.0412324	-0.195862	NUDT6	#N/A	#N/A	Homo sapiens	Nucleoside diphosphate-linked moiety X motif 6	NUDT6_HUMAN	homo_sapiens_20231114m2aRGjTXi4	Color2 [DarkGray]	1	4				0.0412324	0.995839	-0.195862	-0.121134	12.9435	14.1858	15.5278	13.8245	12.2787	17.1414	110.962	429.056
	0.36551	-1.21801	LIMK2	#N/A	#N/A	Homo sapiens	LIM domain kinase 2	LIMK2_HUMAN	homo_sapiens_20231114m2aRGjTXi4	Color2 [DarkGray]	1	4				0.36551	0.964211	-1.21801	-0.87491	11.9706	14.3965	14.0051	16.8206	12.7864	14.4191	112.207	249.643
	0.350481	-1.47629	POLG	196	#N/A	Homo sapiens	DNA polymerase subunit gamma-1	DPOG1_HUMAN	homo_sapiens_20231114m2aRGjTXi4	Color2 [DarkGray]	1	4				0.350481	0.968317	-1.47629	-0.843999	11.8587	15.4845	11.9657	12.0586	15.4438	16.2354	259.421	310.515
	0.335213	0.72713	PMS1	#N/A	#N/A	Homo sapiens	PMS1 protein homolog 1	PMS1_HUMAN	homo_sapiens_20231114m2aRGjTXi4	Color2 [DarkGray]	1	4				0.335213	0.970069	0.72713	0.81238	12.1174	13.8597	13.6756	11.1484	13.5309	12.7919	74.3632	102.139
	0.781278	-2.2049	RAD23B	#N/A	#N/A	Homo sapiens	UV excision repair protein RAD23 homolog B	RD23B_HUMAN	homo_sapiens_20231114m2aRGjTXi4	Color2 [DarkGray]	1	4				0.781278	0.858204	-2.2049	-1.69423	12.4452	13.7452	16.7126	16.12	17.1289	16.2688	299.355	39.1359
	0.123094	-0.525068	CASP7	#N/A	#N/A	Homo sapiens	Caspase-7	CASP7_HUMAN	homo_sapiens_20231114m2aRGjTXi4	Color2 [DarkGray]	1	4				0.123094	0.998456	-0.525068	-0.336806	12.3347	14.8464	12.3348	11.1231	15.4524	14.5157	132.155	333.076
	0.359595	-1.88343	HNRNPH2	#N/A	194	Homo sapiens	Heterogeneous nuclear ribonucleoprotein H2	HNRH2_HUMAN	homo_sapiens_20231114m2aRGjTXi4	Color2 [DarkGray]	1	4				0.359595	0.96708	-1.88343	-0.862768	12.5368	14.5329	16.5223	19.4074	13.0186	16.8164	239.554	1190.5
	0.0545581	-0.488118	AP1S2	#N/A	#N/A	Homo sapiens	AP-1 complex subunit sigma-2	AP1S2_HUMAN	homo_sapiens_20231114m2aRGjTXi4	Color2 [DarkGray]	1	4				0.0545581	0.999613	-0.488118	-0.158225	12.406	19.925	12.4564	11.8118	17.506	16.934	8973.32	1056.23
	0.687434	-1.94873	PRSS12	#N/A	#N/A	Homo sapiens	Neurotrypsin	NETR_HUMAN	homo_sapiens_20231114m2aRGjTXi4	Color2 [DarkGray]	1	4				0.687434	0.893691	-1.94873	-1.51071	11.9882	13.731	15.1074	16.4797	13.7143	16.4788	149.496	154.98
	0.133981	0.761913	SESN2	#N/A	#N/A	Homo sapiens	Sestrin-2	SESN2_HUMAN	homo_sapiens_20231114m2aRGjTXi4	Color2 [DarkGray]	1	4				0.133981	0.999526	0.761913	0.363618	12.2665	15.7641	17.0334	14.8032	16.6058	11.3692	420.622	538.259
	0.183513	-0.678771	SEC61G	#N/A	#N/A	Homo sapiens	Protein transport protein Sec61 subunit gamma	SC61G_HUMAN	homo_sapiens_20231114m2aRGjTXi4	Color2 [DarkGray]	1	4				0.183513	0.996841	-0.678771	-0.48142	11.626	15.9568	14.6236	14.948	15.6542	13.6405	310.334	80.7021
	0.0508818	0.15518	MYL6	#N/A	195	Homo sapiens	Myosin light polypeptide 6	MYL6_HUMAN	homo_sapiens_20231114m2aRGjTXi4	Color2 [DarkGray]	1	4				0.0508818	0.998582	0.15518	0.148082	13.4681	16.891	15.8401	15.658	15.3407	14.7348	183.86	33.3919
	0.157616	0.979048	RPS20	#N/A	196	Homo sapiens	Small ribosomal subunit protein uS10	RS20_HUMAN	homo_sapiens_20231114m2aRGjTXi4	Color2 [DarkGray]	1	4				0.157616	0.993909	0.979048	0.420632	13.1967	19.3183	12.7811	16.0606	13.3236	12.9747	2496.52	171.569
	0.172804	0.919381	RAB8A	#N/A	#N/A	Homo sapiens	Ras-related protein Rab-8A	RAB8A_HUMAN	homo_sapiens_20231114m2aRGjTXi4	Color2 [DarkGray]	1	4				0.172804	1	0.919381	0.456481	12.4224	15.644	16.594	12.6076	12.1974	17.0972	299.037	581.491
	0.174278	-0.457542	UBE2K	#N/A	#N/A	Homo sapiens	Ubiquitin-conjugating enzyme E2 K	UBE2K_HUMAN	homo_sapiens_20231114m2aRGjTXi4	Color2 [DarkGray]	1	4				0.174278	1	-0.457542	-0.459928	12.2344	15.0784	15.1759	14.7046	14.1638	14.9929	168.051	29.8068
	0.425299	-1.27645	RAP2B	#N/A	#N/A	Homo sapiens	Ras-related protein Rap-2b	RAP2B_HUMAN	homo_sapiens_20231114m2aRGjTXi4	Color2 [DarkGray]	1	4				0.425299	0.963236	-1.27645	-0.9961	11.6849	15.8142	12.4693	14.7893	14.204	14.8044	301.329	24.0678
	0.00970734	-0.0633672	SUMO2	#N/A	#N/A	Homo sapiens	Small ubiquitin-related modifier 2	SUMO2_HUMAN	homo_sapiens_20231114m2aRGjTXi4	Color2 [DarkGray]	1	4				0.00970734	1	-0.0633672	-0.0294774	12.3425	15.7468	19.7146	16.328	15.4226	16.2433	2630.05	35.7293
	0.109443	-0.647659	YWHAG	#N/A	#N/A	Homo sapiens	14-3-3 protein gamma	1433G_HUMAN	homo_sapiens_20231114m2aRGjTXi4	Color2 [DarkGray]	1	4				0.109443	0.998343	-0.647659	-0.302649	12.9935	19.4335	18.9976	17.4267	17.1413	18.7995	2243.29	67.7317
	0.56798	3.59473	RPL31	#N/A	#N/A	Homo sapiens	Large ribosomal subunit protein eL31	RL31_HUMAN	homo_sapiens_20231114m2aRGjTXi4	Color2 [DarkGray]	1	4				0.56798	0.916642	3.59473	1.2779	11.9602	19.215	19.0947	11.182	12.2702	16.0335	6316.6	463.722
	0.227837	-1.47434	RPL8	#N/A	197	Homo sapiens	Large ribosomal subunit protein uL2	RL8_HUMAN	homo_sapiens_20231114m2aRGjTXi4	Color2 [DarkGray]	1	4				0.227837	0.990135	-1.47434	-0.582013	12.3975	16.5774	18.5848	18.5817	13.8532	19.5477	1090.77	925.437
	0.226126	-0.817275	PIP4K2B	#N/A	#N/A	Homo sapiens	Phosphatidylinositol 5-phosphate 4-kinase type-2 beta	PI42B_HUMAN	homo_sapiens_20231114m2aRGjTXi4	Color2 [DarkGray]	1	4				0.226126	0.987968	-0.817275	-0.578202	12.7098	15.2973	11.084	12.6823	15.1087	13.752	278.423	101.729
	0.305818	-0.962637	PRAME	#N/A	#N/A	Homo sapiens	Melanoma antigen preferentially expressed in tumors	PRAME_HUMAN	homo_sapiens_20231114m2aRGjTXi4	Color2 [DarkGray]	1	4				0.305818	0.978249	-0.962637	-0.750818	12.0073	15.0327	12.6147	15.0804	12.4033	15.059	155.673	145.695
	0.0419103	-0.242156	FOXK1	#N/A	#N/A	Homo sapiens	Forkhead box protein K1	FOXK1_HUMAN	homo_sapiens_20231114m2aRGjTXi4	Color2 [DarkGray]	1	4				0.0419103	0.996246	-0.242156	-0.123043	12.7695	16.0755	12.5868	16.3507	10.9535	14.8541	231.851	637.912
	0.159386	-0.629544	TFAM	514	#N/A	Homo sapiens	Transcription factor A, mitochondrial	TFAM_HUMAN	homo_sapiens_20231114m2aRGjTXi4	Color2 [DarkGray]	1	4				0.159386	0.995996	-0.629544	-0.424841	11.5098	15.8842	13.0221	13.2177	13.5111	15.5759	311.639	110.064
	0.0124454	0.0703452	FABP5	#N/A	#N/A	Homo sapiens	Fatty acid-binding protein 5	FABP5_HUMAN	homo_sapiens_20231114m2aRGjTXi4	Color2 [DarkGray]	1	4				0.0124454	1	0.0703452	0.0376776	13.0926	15.9694	18.1296	16.9366	13.3339	16.7102	452.762	246.433
	0.631137	1.26663	DR1	#N/A	#N/A	Homo sapiens	Protein Dr1	NC2B_HUMAN	homo_sapiens_20231114m2aRGjTXi4	Color2 [DarkGray]	1	4				0.631137	0.907534	1.26663	1.40105	13.1684	15.5675	14.8122	14.3321	12.4472	12.9689	102.979	75.9177
	0.0539633	0.313603	PLCB3	#N/A	#N/A	Homo sapiens	1-phosphatidylinositol 4,5-bisphosphate phosphodiesterase beta-3	PLCB3_HUMAN	homo_sapiens_20231114m2aRGjTXi4	Color2 [DarkGray]	1	4				0.0539633	0.999316	0.313603	0.156589	11.725	15.5794	14.6961	10.4499	14.9914	15.6184	246.818	668.607
	0.4039	-1.15626	PRKCE	#N/A	#N/A	Homo sapiens	Protein kinase C epsilon type	KPCE_HUMAN	homo_sapiens_20231114m2aRGjTXi4	Color2 [DarkGray]	1	4				0.4039	0.964084	-1.15626	-0.953019	11.3957	14.699	12.5363	13.7485	15.4168	12.9346	169.314	107.62
	0.177203	-0.800405	ERCC6	#N/A	#N/A	Homo sapiens	DNA excision repair protein ERCC-6	ERCC6_HUMAN	homo_sapiens_20231114m2aRGjTXi4	Color2 [DarkGray]	1	4				0.177203	0.999346	-0.800405	-0.466758	10.9591	14.1086	16.7304	13.9723	14.9197	15.3074	736.52	50.4382
	0.0172676	0.0702327	RELA	#N/A	#N/A	Homo sapiens	Transcription factor p65	TF65_HUMAN	homo_sapiens_20231114m2aRGjTXi4	Color2 [DarkGray]	1	4				0.0172676	1	0.0702327	0.0520028	12.255	13.9584	14.1901	11.7572	15.7466	12.689	84.2625	266.562
	0.196372	-0.844671	SSBP1	572	#N/A	Homo sapiens	Single-stranded DNA-binding protein, mitochondrial	SSBP_HUMAN	homo_sapiens_20231114m2aRGjTXi4	Color2 [DarkGray]	1	4				0.196372	0.994155	-0.844671	-0.511021	12.8244	17.7812	16.4526	17.8671	16.3856	15.3395	475.818	108.193
	0.249719	-0.810603	REL	#N/A	#N/A	Homo sapiens	Proto-oncogene c-Rel	REL_HUMAN	homo_sapiens_20231114m2aRGjTXi4	Color2 [DarkGray]	1	4				0.249719	0.991167	-0.810603	-0.630313	12.515	14.0699	13.093	16.2705	13.6949	12.1443	58.782	265.727
	0.169205	0.712503	BAX	335	#N/A	Homo sapiens	Apoptosis regulator BAX	BAX_HUMAN	homo_sapiens_20231114m2aRGjTXi4	Color2 [DarkGray]	1	4				0.169205	0.998532	0.712503	0.448038	12.741	16.4041	16.3098	12.5489	16.1235	14.6451	266.95	192.658
	0.0942461	-0.12853	LRP1	#N/A	#N/A	Homo sapiens	Prolow-density lipoprotein receptor-related protein 1	LRP1_HUMAN	homo_sapiens_20231114m2aRGjTXi4	Color2 [DarkGray]	1	4				0.0942461	1	-0.12853	-0.263862	12.9949	14.3632	14.0948	13.8573	14.4152	13.5661	53.6011	30.5887
	0.848608	-1.97789	ARHGAP1	#N/A	#N/A	Homo sapiens	Rho GTPase-activating protein 1	RHG01_HUMAN	homo_sapiens_20231114m2aRGjTXi4	Color2 [DarkGray]	1	4				0.848608	0.847644	-1.97789	-1.82708	11.9385	14.817	14.513	14.6215	16.5842	15.9965	152.497	79.2612
	0.289121	1.23593	PPID	#N/A	#N/A	Homo sapiens	Peptidyl-prolyl cis-trans isomerase D	PPID_HUMAN	homo_sapiens_20231114m2aRGjTXi4	Color2 [DarkGray]	1	4				0.289121	0.97933	1.23593	0.715399	13.4014	17.3085	12.28	13.2565	11.6106	14.4149	523.847	126.346
	0.134114	-0.658415	FCHO2	#N/A	#N/A	Homo sapiens	F-BAR domain only protein 2	FCHO2_HUMAN	homo_sapiens_20231114m2aRGjTXi4	Color2 [DarkGray]	1	4				0.134114	0.999527	-0.658415	-0.363944	11.5897	16.6302	11.5546	13.1832	13.3414	15.2251	769.299	92.6807
	0.0632842	0.328926	HSPA14	#N/A	#N/A	Homo sapiens	Heat shock 70 kDa protein 14	HSP7E_HUMAN	homo_sapiens_20231114m2aRGjTXi4	Color2 [DarkGray]	1	4				0.0632842	1	0.328926	0.182043	13.8556	16.5049	15.8349	15.0035	12.293	17.9121	122.001	659.041
	0.33293	-0.971104	SCRN1	#N/A	#N/A	Homo sapiens	Secernin-1	SCRN1_HUMAN	homo_sapiens_20231114m2aRGjTXi4	Color2 [DarkGray]	1	4				0.33293	0.968339	-0.971104	-0.807633	12.5965	13.6611	12.844	11.6878	15.1768	15.1502	40.1003	243.363
	0.0878328	0.317993	RAB40B	#N/A	#N/A	Homo sapiens	Ras-related protein Rab-40B	RB40B_HUMAN	homo_sapiens_20231114m2aRGjTXi4	Color2 [DarkGray]	1	4				0.0878328	1	0.317993	0.247236	12.3691	13.9105	16.0766	14.2797	12.4115	14.7109	207.233	102.459
	0.428769	1.57342	SFSWAP	#N/A	#N/A	Homo sapiens	Splicing factor, suppressor of white-apricot homolog	SFSWA_HUMAN	homo_sapiens_20231114m2aRGjTXi4	Color2 [DarkGray]	1	4				0.428769	0.963331	1.57342	1.00306	12.6188	16.7557	16.2563	13.7527	12.0715	15.0865	325.38	141.218
	0.488156	1.91511	TP53BP1	#N/A	#N/A	Homo sapiens	TP53-binding protein 1	TP53B_HUMAN	homo_sapiens_20231114m2aRGjTXi4	Color2 [DarkGray]	1	4				0.488156	0.949486	1.91511	1.12118	12.5467	14.2208	18.1714	13.6381	12.3713	13.1841	734.909	46.7824
	0.267512	-0.432261	TRIM26	#N/A	#N/A	Homo sapiens	Tripartite motif-containing protein 26	TRI26_HUMAN	homo_sapiens_20231114m2aRGjTXi4	Color2 [DarkGray]	1	4				0.267512	0.98069	-0.432261	-0.669016	11.7828	13.4584	13.5127	12.9274	13.9504	13.1728	76.9081	38.3253
	0.0693298	0.36576	PTPN13	#N/A	#N/A	Homo sapiens	Tyrosine-protein phosphatase non-receptor type 13	PTN13_HUMAN	homo_sapiens_20231114m2aRGjTXi4	Color2 [DarkGray]	1	4				0.0693298	1	0.36576	0.198339	11.6906	14.7058	17.6894	13.4794	15.5693	13.9398	862.375	88.5922
	1.27513	-0.443133	ABR	#N/A	#N/A	Homo sapiens	Active breakpoint cluster region-related protein	ABR_HUMAN	homo_sapiens_20231114m2aRGjTXi4	Color2 [DarkGray]	1	4				1.27513	0.781822	-0.443133	-2.71844	12.1901	12.1291	12.524	12.7919	12.514	12.8667	14.8148	12.9337
	0.10926	0.319301	TIAM1	392	#N/A	Homo sapiens	Rho guanine nucleotide exchange factor TIAM1	TIAM1_HUMAN	homo_sapiens_20231114m2aRGjTXi4	Color2 [DarkGray]	1	4				0.10926	0.998191	0.319301	0.302186	12.247	12.7282	15.4804	12.5316	13.4183	13.5478	182.091	39.7933
	0.422772	-1.52408	COASY	#N/A	#N/A	Homo sapiens	Bifunctional coenzyme A synthase	COASY_HUMAN	homo_sapiens_20231114m2aRGjTXi4	Color2 [DarkGray]	1	4				0.422772	0.964767	-1.52408	-0.991026	12.162	16.4351	16.5469	17.5398	15.71	16.4664	437.501	70.7859
	0.0442832	-0.163844	MAD2L1	#N/A	#N/A	Homo sapiens	Mitotic spindle assembly checkpoint protein MAD2A	MD2L1_HUMAN	homo_sapiens_20231114m2aRGjTXi4	Color2 [DarkGray]	1	4				0.0442832	0.998442	-0.163844	-0.129705	13.266	16.4255	17.443	15.6371	15.9789	16.0101	296.15	14.4167
	0.469896	1.77823	GRB10	#N/A	#N/A	Homo sapiens	Growth factor receptor-bound protein 10	GRB10_HUMAN	homo_sapiens_20231114m2aRGjTXi4	Color2 [DarkGray]	1	4				0.469896	0.947656	1.77823	1.08504	13.4994	15.0273	16.7936	12.2229	15.9845	11.7781	164.016	346.542
	0.427881	2.08313	PDCL	377	#N/A	Homo sapiens	Phosducin-like protein	PHLP_HUMAN	homo_sapiens_20231114m2aRGjTXi4	Color2 [DarkGray]	1	4				0.427881	0.96297	2.08313	1.00128	14.1206	15.8113	16.7525	11.532	17.3438	11.5592	116.201	1472.86
	0.07545	0.453351	TRA2A	#N/A	#N/A	Homo sapiens	Transformer-2 protein homolog alpha	TRA2A_HUMAN	homo_sapiens_20231114m2aRGjTXi4	Color2 [DarkGray]	1	4				0.07545	1	0.453351	0.214671	12.222	16.2588	14.5582	17.3796	12.5432	11.7562	248.915	922.145
	1.04055	-0.843369	TP53BP2	#N/A	#N/A	Homo sapiens	Apoptosis-stimulating of p53 protein 2	ASPP2_HUMAN	homo_sapiens_20231114m2aRGjTXi4	Color2 [DarkGray]	1	4				1.04055	0.82946	-0.843369	-2.21532	12.666	13.4279	13.8821	13.9084	14.219	14.3787	44.5994	16.6933
	0.0983573	0.538748	RAB32	#N/A	#N/A	Homo sapiens	Ras-related protein Rab-32	RAB32_HUMAN	homo_sapiens_20231114m2aRGjTXi4	Color2 [DarkGray]	1	4				0.0983573	1	0.538748	0.274438	12.4743	16.4089	16.405	16.5671	11.7149	15.3899	330.218	455.069
	0.0459564	0.124425	ALCAM	#N/A	#N/A	Homo sapiens	CD166 antigen	CD166_HUMAN	homo_sapiens_20231114m2aRGjTXi4	Color2 [DarkGray]	1	4				0.0459564	0.998468	0.124425	0.134386	12.8584	13.7999	13.146	12.7047	11.8818	14.8446	34.3982	144.099
	0.465618	4.65331	GNL2	#N/A	#N/A	Homo sapiens	Nucleolar GTP-binding protein 2	NOG2_HUMAN	homo_sapiens_20231114m2aRGjTXi4	Color2 [DarkGray]	1	4				0.465618	0.950739	4.65331	1.07655	12.9999	15.0477	13.4585	0.632124	13.7201	13.1939	86.1209	5.33552e+07
	0.235699	1.07633	SEPTIN6	#N/A	#N/A	Homo sapiens	Septin-6	SEPT6_HUMAN	homo_sapiens_20231114m2aRGjTXi4	Color2 [DarkGray]	1	4				0.235699	0.995932	1.07633	0.599461	11.0992	14.4773	16.0816	12.0202	14.8584	11.5505	462.29	191.296
	0.4354	-0.477656	TRIM14	#N/A	#N/A	Homo sapiens	Tripartite motif-containing protein 14	TRI14_HUMAN	homo_sapiens_20231114m2aRGjTXi4	Color2 [DarkGray]	1	4				0.4354	0.963103	-0.477656	-1.01634	13.4078	14.0409	12.8493	13.6205	14.5494	13.561	43.1542	39.8791
	0.353425	-1.26093	SAFB2	#N/A	#N/A	Homo sapiens	Scaffold attachment factor B2	SAFB2_HUMAN	homo_sapiens_20231114m2aRGjTXi4	Color2 [DarkGray]	1	4				0.353425	0.966865	-1.26093	-0.85007	12.4379	15.7205	11.9225	16.378	13.5388	13.9468	258.544	144.993
	0.324042	1.1533	ARHGEF7	#N/A	#N/A	Homo sapiens	Rho guanine nucleotide exchange factor 7	ARHG7_HUMAN	homo_sapiens_20231114m2aRGjTXi4	Color2 [DarkGray]	1	4				0.324042	0.973248	1.1533	0.789098	12.4811	14.1914	16.9046	14.5993	12.2077	13.3103	314.94	99.5269
	0.153547	0.450433	MPP2	#N/A	#N/A	Homo sapiens	MAGUK p55 subfamily member 2	MPP2_HUMAN	homo_sapiens_20231114m2aRGjTXi4	Color2 [DarkGray]	1	4				0.153547	0.995414	0.450433	0.410927	12.9684	16.5746	15.0857	14.807	14.6951	13.7752	196.071	40.8041
	0.125371	-0.288768	MRPL58	#N/A	#N/A	Homo sapiens	Large ribosomal subunit protein mL62	ICT1_HUMAN	homo_sapiens_20231114m2aRGjTXi4	Color2 [DarkGray]	1	4				0.125371	0.99707	-0.288768	-0.342445	12.0368	14.6311	14.4112	14.1501	14.1038	13.6915	130.492	17.6333
	0.103314	-0.469212	GAMT	#N/A	#N/A	Homo sapiens	Guanidinoacetate N-methyltransferase	GAMT_HUMAN	homo_sapiens_20231114m2aRGjTXi4	Color2 [DarkGray]	1	4				0.103314	1	-0.469212	-0.287106	11.6359	16.1304	15.6937	15.9966	13.4072	15.4637	425.822	120.642
	0.0998337	0.432508	SQLE	#N/A	#N/A	Homo sapiens	Squalene monooxygenase	ERG1_HUMAN	homo_sapiens_20231114m2aRGjTXi4	Color2 [DarkGray]	1	4				0.0998337	1	0.432508	0.278221	12.2582	15.8713	13.7406	11.398	15.3361	13.8385	196.941	238.224
	0.349867	-2.8972	ITPR2	#N/A	#N/A	Homo sapiens	Inositol 1,4,5-trisphosphate receptor type 2	ITPR2_HUMAN	homo_sapiens_20231114m2aRGjTXi4	Color2 [DarkGray]	1	4				0.349867	0.968282	-2.8972	-0.842731	12.3153	19.4477	13.0532	22.1215	13.1836	18.2027	4026.07	12420.7
	0.170802	1.08449	IRF3	#N/A	#N/A	Homo sapiens	Interferon regulatory factor 3	IRF3_HUMAN	homo_sapiens_20231114m2aRGjTXi4	Color2 [DarkGray]	1	4				0.170802	0.998074	1.08449	0.451788	12.6389	17.5723	15.5642	18.0253	12.3326	12.164	427.081	1446.57
	0.189799	-0.631857	MDC1	#N/A	#N/A	Homo sapiens	Mediator of DNA damage checkpoint protein 1	MDC1_HUMAN	homo_sapiens_20231114m2aRGjTXi4	Color2 [DarkGray]	1	4				0.189799	0.995672	-0.631857	-0.495934	11.6252	15.4572	13.2473	12.9261	15.0736	14.2256	221.714	86.8538
	0.228696	-0.935179	PPP2R5D	#N/A	#N/A	Homo sapiens	Serine/threonine-protein phosphatase 2A 56 kDa regulatory subunit delta isoform	2A5D_HUMAN	homo_sapiens_20231114m2aRGjTXi4	Color2 [DarkGray]	1	4				0.228696	0.989718	-0.935179	-0.583925	12.2276	16.5076	17.3796	16.6549	16.1175	16.1478	613.171	21.1578
	0.20997	-1.08088	LASP1	#N/A	#N/A	Homo sapiens	LIM and SH3 domain protein 1	LASP1_HUMAN	homo_sapiens_20231114m2aRGjTXi4	Color2 [DarkGray]	1	4				0.20997	0.98955	-1.08088	-0.541939	12.9581	13.0298	16.3322	14.9896	18.1481	12.425	222.746	713.062
	0.641807	-1.03075	ARHGAP19	#N/A	#N/A	Homo sapiens	Rho GTPase-activating protein 19	RHG19_HUMAN	homo_sapiens_20231114m2aRGjTXi4	Color2 [DarkGray]	1	4				0.641807	0.902454	-1.03075	-1.42183	12.6502	15.0949	13.6149	14.5346	14.9786	14.9392	103.534	17.1596
	1.19641	-4.23018	KRT72	#N/A	#N/A	Homo sapiens	Keratin, type II cytoskeletal 72	K2C72_HUMAN	homo_sapiens_20231114m2aRGjTXi4	Color2 [DarkGray]	1	4				1.19641	0.801657	-4.23018	-2.54533	11.952	17.0174	12.4499	18.8404	17.7174	17.5519	642.708	51.6077
	0.263015	-1.118	SPCS2	#N/A	#N/A	Homo sapiens	Signal peptidase complex subunit 2	SPCS2_HUMAN	homo_sapiens_20231114m2aRGjTXi4	Color2 [DarkGray]	1	4				0.263015	0.978935	-1.118	-0.65928	12.0171	15.6964	17.3225	16.0818	15.0418	17.2663	581.4	90.19
	0.14844	-0.237257	POSTN	#N/A	#N/A	Homo sapiens	Periostin	POSTN_HUMAN	homo_sapiens_20231114m2aRGjTXi4	Color2 [DarkGray]	1	4				0.14844	0.997032	-0.237257	-0.398683	12.3329	13.9139	13.315	13.777	12.672	13.8247	59.8425	47.6169
	0.668951	-2.34149	ACOX1	#N/A	#N/A	Homo sapiens	Peroxisomal acyl-coenzyme A oxidase 1	ACOX1_HUMAN	homo_sapiens_20231114m2aRGjTXi4	Color2 [DarkGray]	1	4				0.668951	0.894207	-2.34149	-1.4747	12.2799	17.0891	12.9186	15.6114	17.3296	16.371	505.073	65.4117
	0.194257	-0.848214	PPP2R5A	#N/A	#N/A	Homo sapiens	Serine/threonine-protein phosphatase 2A 56 kDa regulatory subunit alpha isoform	2A5A_HUMAN	homo_sapiens_20231114m2aRGjTXi4	Color2 [DarkGray]	1	4				0.194257	0.99473	-0.848214	-0.506177	12.509	16.5262	11.8992	13.4244	16.1445	13.9102	445.291	132.235
	0.0291064	-0.184695	QPRT	#N/A	#N/A	Homo sapiens	Nicotinate-nucleotide pyrophosphorylase [carboxylating]	NADC_HUMAN	homo_sapiens_20231114m2aRGjTXi4	Color2 [DarkGray]	1	4				0.0291064	0.996785	-0.184695	-0.0865661	12.126	17.3574	16.199	16.2944	12.6209	17.3212	605.059	421.936
	0.409276	-2.01324	RAB35	#N/A	#N/A	Homo sapiens	Ras-related protein Rab-35	RAB35_HUMAN	homo_sapiens_20231114m2aRGjTXi4	Color2 [DarkGray]	1	4				0.409276	0.966625	-2.01324	-0.96387	11.778	17.4889	12.5486	13.9629	16.2257	17.6666	999.199	208.257
	0.748348	2.56622	DLGAP5	#N/A	#N/A	Homo sapiens	Disks large-associated protein 5	DLGP5_HUMAN	homo_sapiens_20231114m2aRGjTXi4	Color2 [DarkGray]	1	4				0.748348	0.871004	2.56622	1.62966	13.331	15.1408	16.9302	11.3032	14.9324	11.4677	193.387	255.416
	0.0287259	-0.132189	CNN3	#N/A	#N/A	Homo sapiens	Calponin-3	CNN3_HUMAN	homo_sapiens_20231114m2aRGjTXi4	Color2 [DarkGray]	1	4				0.0287259	0.996294	-0.132189	-0.0854683	12.7582	16.0949	16.034	16.659	13.0101	15.6146	218.201	211.097
	0.205095	1.04529	TARBP2	#N/A	#N/A	Homo sapiens	RISC-loading complex subunit TARBP2	TRBP2_HUMAN	homo_sapiens_20231114m2aRGjTXi4	Color2 [DarkGray]	1	4				0.205095	0.990256	1.04529	0.530898	11.2013	15.4447	15.8044	11.3357	15.6412	12.3377	472.349	323.379
	0.1968	-0.59778	ITSN1	#N/A	#N/A	Homo sapiens	Intersectin-1	ITSN1_HUMAN	homo_sapiens_20231114m2aRGjTXi4	Color2 [DarkGray]	1	4				0.1968	0.994248	-0.59778	-0.511998	12.7846	15.367	12.6985	12.6927	14.7449	15.2058	142.082	116.751
	0.408461	-1.33164	ATP6AP1	#N/A	#N/A	Homo sapiens	V-type proton ATPase subunit S1	VAS1_HUMAN	homo_sapiens_20231114m2aRGjTXi4	Color2 [DarkGray]	1	4				0.408461	0.965748	-1.33164	-0.962227	12.225	14.1014	14.0732	12.3366	15.8165	16.2413	86.1859	284.084
	0.94863	-3.08777	SEPTIN7	#N/A	#N/A	Homo sapiens	Septin-7	SEPT7_HUMAN	homo_sapiens_20231114m2aRGjTXi4	Color2 [DarkGray]	1	4				0.94863	0.852703	-3.08777	-2.02731	11.5844	13.9179	16.6899	17.4511	16.4025	17.6019	469.798	47.7098
	0.119619	0.709895	PDCD2	#N/A	#N/A	Homo sapiens	Programmed cell death protein 2	PDCD2_HUMAN	homo_sapiens_20231114m2aRGjTXi4	Color2 [DarkGray]	1	4				0.119619	0.998613	0.709895	0.32817	11.9296	17.2179	16.7889	15.4159	11.9785	16.4123	788.117	352.997
	0.548194	1.71063	CSRP2	#N/A	#N/A	Homo sapiens	Cysteine and glycine-rich protein 2	CSRP2_HUMAN	homo_sapiens_20231114m2aRGjTXi4	Color2 [DarkGray]	1	4				0.548194	0.930948	1.71063	1.2392	12.1494	15.6317	16.2525	12.5701	14.0067	12.3249	307.991	69.7679
	0.923052	-2.32423	PPP2R5E	#N/A	#N/A	Homo sapiens	Serine/threonine-protein phosphatase 2A 56 kDa regulatory subunit epsilon isoform	2A5E_HUMAN	homo_sapiens_20231114m2aRGjTXi4	Color2 [DarkGray]	1	4				0.923052	0.850294	-2.32423	-1.97572	12.5717	15.1695	12.7429	15.3496	17.423	14.6842	132.569	129.055
	0.763206	2.27849	MAPKAPK3	#N/A	#N/A	Homo sapiens	MAP kinase-activated protein kinase 3	MAPK3_HUMAN	homo_sapiens_20231114m2aRGjTXi4	Color2 [DarkGray]	1	4				0.763206	0.865986	2.27849	1.65877	12.6085	16.1022	16.1224	14.0973	11.7728	12.1276	247.855	106.028
	0.164779	-0.792071	PFKFB4	#N/A	#N/A	Homo sapiens	6-phosphofructo-2-kinase/fructose-2,6-bisphosphatase 4	F264_HUMAN	homo_sapiens_20231114m2aRGjTXi4	Color2 [DarkGray]	1	4				0.164779	0.994181	-0.792071	-0.437612	13.612	15.1278	11.9662	15.2218	16.5325	11.328	152.46	572.77
	0.052642	-0.198947	TATDN3	#N/A	#N/A	Homo sapiens	Putative deoxyribonuclease TATDN3	TATD3_HUMAN	homo_sapiens_20231114m2aRGjTXi4	Color2 [DarkGray]	1	4				0.052642	0.999784	-0.198947	-0.152947	12.6253	14.8781	12.5794	11.4584	14.8021	14.4192	113.695	199.949
	0.478636	-1.55857	KIF7	#N/A	#N/A	Homo sapiens	Kinesin-like protein KIF7	KIF7_HUMAN	homo_sapiens_20231114m2aRGjTXi4	Color2 [DarkGray]	1	4				0.478636	0.952987	-1.55857	-1.10235	11.7262	14.6643	12.5992	12.7771	16.6058	14.2826	140.908	223.036
	0.0112162	0.0196419	AAK1	#N/A	#N/A	Homo sapiens	AP2-associated protein kinase 1	AAK1_HUMAN	homo_sapiens_20231114m2aRGjTXi4	Color2 [DarkGray]	1	4				0.0112162	1	0.0196419	0.0340025	13.3559	14.6424	14.6411	13.4973	14.8356	14.2474	55.0607	49.1238
	0.940199	-2.12326	CTC1	#N/A	#N/A	Homo sapiens	CST complex subunit CTC1	CTC1_HUMAN	homo_sapiens_20231114m2aRGjTXi4	Color2 [DarkGray]	1	4				0.940199	0.852291	-2.12326	-2.01028	11.8921	14.284	15.4659	16.0432	15.8097	16.1588	197.919	12.3734
	0.0701968	-0.377311	TRMT5	#N/A	#N/A	Homo sapiens	tRNA (guanine(37)-N1)-methyltransferase	TRM5_HUMAN	homo_sapiens_20231114m2aRGjTXi4	Color2 [DarkGray]	1	4				0.0701968	1	-0.377311	-0.200662	12.8585	15.9821	16.3438	17.8812	15.786	12.6491	219.971	519.45
	0.398674	0.939502	TBC1D10B	#N/A	#N/A	Homo sapiens	TBC1 domain family member 10B	TB10B_HUMAN	homo_sapiens_20231114m2aRGjTXi4	Color2 [DarkGray]	1	4				0.398674	0.961226	0.939502	0.942451	12.3275	13.5956	13.9932	12.7653	13.617	10.7154	66.22	138.265
	1.13983	-2.30553	MIX23	#N/A	#N/A	Homo sapiens	Protein MIX23	MIX23_HUMAN	homo_sapiens_20231114m2aRGjTXi4	Color2 [DarkGray]	1	4				1.13983	0.806589	-2.30553	-2.42371	12.3559	15.0251	13.2575	16.9238	15.2218	15.4095	119.372	72.0784
	0.0704096	0.245907	FASTKD1	#N/A	#N/A	Homo sapiens	FAST kinase domain-containing protein 1, mitochondrial	FAKD1_HUMAN	homo_sapiens_20231114m2aRGjTXi4	Color2 [DarkGray]	1	4				0.0704096	1	0.245907	0.201232	11.5386	13.7434	14.3329	11.9271	14.7046	12.2455	135.49	142.639
	0.511817	-0.36899	ALG10	#N/A	#N/A	Homo sapiens	Dol-P-Glc:Glc(2)Man(9)GlcNAc(2)-PP-Dol alpha-1,2-glucosyltransferase	AG10A_HUMAN	homo_sapiens_20231114m2aRGjTXi4	Color2 [DarkGray]	1	4				0.511817	0.944974	-0.36899	-1.16782	12.5197	12.3623	13.1374	12.8996	12.7722	13.4545	28.9828	25.5498
	0.506424	-0.574733	ALG10B	#N/A	#N/A	Homo sapiens	Putative Dol-P-Glc:Glc(2)Man(9)GlcNAc(2)-PP-Dol alpha-1,2-glucosyltransferase	AG10B_HUMAN	homo_sapiens_20231114m2aRGjTXi4	Color2 [DarkGray]	1	4				0.506424	0.942227	-0.574733	-1.15721	11.7396	12.3623	13.2842	12.8996	12.7561	13.4545	58.022	25.9898
	0.271741	-1.28478	PPP4R3B	#N/A	#N/A	Homo sapiens	Serine/threonine-protein phosphatase 4 regulatory subunit 3B	P4R3B_HUMAN	homo_sapiens_20231114m2aRGjTXi4	Color2 [DarkGray]	1	4				0.271741	0.979039	-1.28478	-0.678144	12.2704	16.215	12.9369	17.1523	12.2939	15.8305	274.17	444.166
	0.390544	1.57334	WDR45B	#N/A	#N/A	Homo sapiens	WD repeat domain phosphoinositide-interacting protein 3	WIPI3_HUMAN	homo_sapiens_20231114m2aRGjTXi4	Color2 [DarkGray]	1	4				0.390544	0.964382	1.57334	0.925971	12.8006	15.9855	17.0438	11.5157	15.2373	14.3569	306.909	227.09
	0.328872	-0.719042	CC2D1B	#N/A	#N/A	Homo sapiens	Coiled-coil and C2 domain-containing protein 1B	C2D1B_HUMAN	homo_sapiens_20231114m2aRGjTXi4	Color2 [DarkGray]	1	4				0.328872	0.970983	-0.719042	-0.799181	11.9122	13.7349	12.7599	12.2293	13.5804	14.7543	70.1011	107.397
	0.0095689	0.0423861	FKBP15	#N/A	#N/A	Homo sapiens	FK506-binding protein 15	FKB15_HUMAN	homo_sapiens_20231114m2aRGjTXi4	Color2 [DarkGray]	1	4				0.0095689	1	0.0423861	0.0290615	12.2017	16.4776	12.057	13.493	13.8274	13.2886	443.938	19.0254
	0.202482	-0.649553	HECTD3	#N/A	#N/A	Homo sapiens	E3 ubiquitin-protein ligase HECTD3	HECD3_HUMAN	homo_sapiens_20231114m2aRGjTXi4	Color2 [DarkGray]	1	4				0.202482	0.99105	-0.649553	-0.524961	11.9858	15.0093	12.1858	12.2344	14.1294	14.7658	171.745	114.037
	0.448353	-1.06036	RNASEH2B	#N/A	#N/A	Homo sapiens	Ribonuclease H2 subunit B	RNH2B_HUMAN	homo_sapiens_20231114m2aRGjTXi4	Color2 [DarkGray]	1	4				0.448353	0.958104	-1.06036	-1.0422	12.4186	15.8501	14.5539	15.2163	15.6977	15.0896	179.762	22.5169
	0.294892	-1.10189	LYRM7	308	#N/A	Homo sapiens	Complex III assembly factor LYRM7	LYRM7_HUMAN	homo_sapiens_20231114m2aRGjTXi4	Color2 [DarkGray]	1	4				0.294892	0.979266	-1.10189	-0.72768	12.9744	15.8134	12.851	12.6529	16.084	16.2075	168.958	246.35
	0.0860157	-0.361599	PDE4DIP	#N/A	#N/A	Homo sapiens	Myomegalin	MYOME_HUMAN	homo_sapiens_20231114m2aRGjTXi4	Color2 [DarkGray]	1	4				0.0860157	1	-0.361599	-0.242497	13.4158	15.161	15.7395	17.2251	12.6999	15.4761	100.992	334.739
	0.610905	0.721351	ARHGEF16	#N/A	#N/A	Homo sapiens	Rho guanine nucleotide exchange factor 16	ARHGG_HUMAN	homo_sapiens_20231114m2aRGjTXi4	Color2 [DarkGray]	1	4				0.610905	0.908007	0.721351	1.36164	13.6168	13.0755	13.5161	13.4619	12.8409	11.7414	20.1523	66.3402
	1.32349	-1.7141	SNX30	#N/A	#N/A	Homo sapiens	Sorting nexin-30	SNX30_HUMAN	homo_sapiens_20231114m2aRGjTXi4	Color2 [DarkGray]	1	4				1.32349	0.764839	-1.7141	-2.82719	12.4231	13.3791	13.72	14.4667	15.8183	14.3796	49.253	60.5821
	0.00398284	-0.0189199	LYPLAL1	#N/A	#N/A	Homo sapiens	Lysophospholipase-like protein 1	LYPL1_HUMAN	homo_sapiens_20231114m2aRGjTXi4	Color2 [DarkGray]	1	4				0.00398284	1	-0.0189199	-0.0121722	12.966	15.3533	16.9203	16.3121	15.9682	13.016	239.154	196.01
	0.395824	-1.11808	RRAGB	#N/A	#N/A	Homo sapiens	Ras-related GTP-binding protein B	RRAGB_HUMAN	homo_sapiens_20231114m2aRGjTXi4	Color2 [DarkGray]	1	4				0.395824	0.960376	-1.11808	-0.936678	12.6567	15.941	13.5797	16.4128	15.0699	14.049	172.297	98.2122
	0.385693	-1.06463	RRAGA	#N/A	#N/A	Homo sapiens	Ras-related GTP-binding protein A	RRAGA_HUMAN	homo_sapiens_20231114m2aRGjTXi4	Color2 [DarkGray]	1	4				0.385693	0.96275	-1.06463	-0.916116	12.8259	15.941	13.5708	16.4128	15.0699	14.049	160.17	98.2122
	0.0170375	0.052626	CRYBG3	#N/A	#N/A	Homo sapiens	Very large A-kinase anchor protein	CRBG3_HUMAN	homo_sapiens_20231114m2aRGjTXi4	Color2 [DarkGray]	1	4				0.0170375	1	0.052626	0.0513223	13.023	14.5488	16.3505	14.9007	13.8782	14.9855	167.107	44.7439
	0.267383	0.903773	TTC19	#N/A	#N/A	Homo sapiens	Tetratricopeptide repeat protein 19, mitochondrial	TTC19_HUMAN	homo_sapiens_20231114m2aRGjTXi4	Color2 [DarkGray]	1	4				0.267383	0.980866	0.903773	0.668737	11.8326	15.1982	14.4764	11.8645	12.2471	14.6843	187.614	144.131
	0.135602	-0.996838	SMYD5	#N/A	#N/A	Homo sapiens	Histone-lysine N-trimethyltransferase SMYD5	SMYD5_HUMAN	homo_sapiens_20231114m2aRGjTXi4	Color2 [DarkGray]	1	4				0.135602	0.998521	-0.996838	-0.36758	11.3161	16.9713	18.802	18.9636	17.2812	13.8351	3878.49	506.669
	1.00844	-2.27583	THOC7	#N/A	#N/A	Homo sapiens	THO complex subunit 7 homolog	THOC7_HUMAN	homo_sapiens_20231114m2aRGjTXi4	Color2 [DarkGray]	1	4				1.00844	0.846865	-2.27583	-2.14915	12.0443	15.3653	12.7334	15.0374	16.0339	15.8992	183.706	38.8287
	0.344718	-0.26691	LRRC8E	#N/A	#N/A	Homo sapiens	Volume-regulated anion channel subunit LRRC8E	LRC8E_HUMAN	homo_sapiens_20231114m2aRGjTXi4	Color2 [DarkGray]	1	4				0.344718	0.967225	-0.26691	-0.832092	12.2541	12.8147	12.4264	12.3401	13.279	12.6768	20.1008	33.8858
	0.307393	-0.79179	PPP4R4	#N/A	#N/A	Homo sapiens	Serine/threonine-protein phosphatase 4 regulatory subunit 4	PP4R4_HUMAN	homo_sapiens_20231114m2aRGjTXi4	Color2 [DarkGray]	1	4				0.307393	0.97779	-0.79179	-0.754141	12.1267	14.3113	11.2356	12.7501	12.9194	14.3795	152.678	68.5905
	0.0205325	-0.112835	CDPF1	#N/A	#N/A	Homo sapiens	Cysteine-rich DPF motif domain-containing protein 1	CDPF1_HUMAN	homo_sapiens_20231114m2aRGjTXi4	Color2 [DarkGray]	1	4				0.0205325	1	-0.112835	-0.0616189	12.3247	16.5768	14.9012	15.2137	12.1649	16.7624	283.952	358.602
	0.366219	-1.11553	JMJD6	#N/A	#N/A	Homo sapiens	Bifunctional arginine demethylase and lysyl-hydroxylase JMJD6	JMJD6_HUMAN	homo_sapiens_20231114m2aRGjTXi4	Color2 [DarkGray]	1	4				0.366219	0.965854	-1.11553	-0.876363	12.4848	13.9985	13.2529	15.101	12.0218	15.96	56.2892	261.679
	0.11332	-0.435075	TAF2	#N/A	#N/A	Homo sapiens	Transcription initiation factor TFIID subunit 2	TAF2_HUMAN	homo_sapiens_20231114m2aRGjTXi4	Color2 [DarkGray]	1	4				0.11332	0.998458	-0.435075	-0.312413	11.7872	15.0637	16.2737	15.5178	14.2231	14.689	350.904	47.9079
	0.407109	-1.17411	PRMT9	#N/A	#N/A	Homo sapiens	Protein arginine N-methyltransferase 9	ANM9_HUMAN	homo_sapiens_20231114m2aRGjTXi4	Color2 [DarkGray]	1	4				0.407109	0.963358	-1.17411	-0.959497	11.261	12.6006	13.6324	12.966	12.3806	15.6696	98.6107	184.079
	0.209537	1.34044	PPIP5K1	#N/A	#N/A	Homo sapiens	Inositol hexakisphosphate and diphosphoinositol-pentakisphosphate kinase 1	VIP1_HUMAN	homo_sapiens_20231114m2aRGjTXi4	Color2 [DarkGray]	1	4				0.209537	0.989393	1.34044	0.540961	11.3842	19.2922	16.852	13.1758	14.3281	16.0033	5137.4	128.106
	0.738797	-2.40823	SLC30A9	468	#N/A	Homo sapiens	Proton-coupled zinc antiporter SLC30A9, mitochondrial	ZNT9_HUMAN	homo_sapiens_20231114m2aRGjTXi4	Color2 [DarkGray]	1	4				0.738797	0.876497	-2.40823	-1.61098	11.6929	16.2086	13.4784	14.8302	17.2357	16.5386	331.684	104.283
	0.00697433	0.0164286	RICTOR	#N/A	#N/A	Homo sapiens	Rapamycin-insensitive companion of mTOR	RICTR_HUMAN	homo_sapiens_20231114m2aRGjTXi4	Color2 [DarkGray]	1	4				0.00697433	1	0.0164286	0.021243	11.9449	14.5354	13.7262	13.2661	13.6101	13.281	115.127	13.5413
	0.257758	-1.17267	LCLAT1	#N/A	#N/A	Homo sapiens	Lysocardiolipin acyltransferase 1	LCLT1_HUMAN	homo_sapiens_20231114m2aRGjTXi4	Color2 [DarkGray]	1	4				0.257758	0.984919	-1.17267	-0.647859	11.7186	15.51	14.9379	12.8739	17.6278	15.1827	253.82	375.602
	0.0703271	-0.229906	DNMBP	#N/A	#N/A	Homo sapiens	Dynamin-binding protein	DNMBP_HUMAN	homo_sapiens_20231114m2aRGjTXi4	Color2 [DarkGray]	1	4				0.0703271	1	-0.229906	-0.201011	11.9428	13.5848	15.5097	14.744	13.0287	13.9544	190.384	65.1883
	0.118997	-0.294017	GDPGP1	#N/A	#N/A	Homo sapiens	GDP-D-glucose phosphorylase 1	GDPP1_HUMAN	homo_sapiens_20231114m2aRGjTXi4	Color2 [DarkGray]	1	4				0.118997	0.999331	-0.294017	-0.326619	11.8094	13.0552	13.7512	13.2898	11.8991	14.3088	76.943	100.982
	0.411821	-1.25898	MOB2	#N/A	#N/A	Homo sapiens	MOB kinase activator 2	MOB2_HUMAN	homo_sapiens_20231114m2aRGjTXi4	Color2 [DarkGray]	1	4				0.411821	0.967446	-1.25898	-0.968999	12.1891	15.1765	13.103	15.0916	16.1995	12.9544	144.312	164.204
	0.00416584	0.027312	IKBIP	#N/A	#N/A	Homo sapiens	Inhibitor of nuclear factor kappa-B kinase-interacting protein	IKIP_HUMAN	homo_sapiens_20231114m2aRGjTXi4	Color2 [DarkGray]	1	4				0.00416584	1	0.027312	0.0127289	11.5158	17.3087	16.4483	14.7359	13.2376	17.2174	1040.97	244.277
	0.139921	0.490404	INTS8	#N/A	#N/A	Homo sapiens	Integrator complex subunit 8	INT8_HUMAN	homo_sapiens_20231114m2aRGjTXi4	Color2 [DarkGray]	1	4				0.139921	0.996311	0.490404	0.378096	12.0728	14.8344	14.9203	12.2321	12.9188	15.2054	158.971	148.448
	0.233892	-0.625502	BTN2A1	#N/A	#N/A	Homo sapiens	Butyrophilin subfamily 2 member A1	BT2A1_HUMAN	homo_sapiens_20231114m2aRGjTXi4	Color2 [DarkGray]	1	4				0.233892	0.993138	-0.625502	-0.595461	12.8235	14.8284	11.7731	13.2582	14.8621	13.1812	147.74	73.5841
	0.145921	0.466557	COPS6	#N/A	#N/A	Homo sapiens	COP9 signalosome complex subunit 6	CSN6_HUMAN	homo_sapiens_20231114m2aRGjTXi4	Color2 [DarkGray]	1	4				0.145921	0.997804	0.466557	0.392618	13.2624	15.9343	15.2842	15.8549	12.826	14.4003	124.167	141.835
	0.0501895	0.302307	RRM2B	#N/A	#N/A	Homo sapiens	Ribonucleoside-diphosphate reductase subunit M2 B	RIR2B_HUMAN	homo_sapiens_20231114m2aRGjTXi4	Color2 [DarkGray]	1	4				0.0501895	0.998549	0.302307	0.146164	12.5576	17.7664	15.5336	12.2251	15.8174	16.9083	505.963	411.107
	1.2122	-3.34639	PHF5A	#N/A	#N/A	Homo sapiens	PHD finger-like domain-containing protein 5A	PHF5A_HUMAN	homo_sapiens_20231114m2aRGjTXi4	Color2 [DarkGray]	1	4				1.2122	0.79211	-3.34639	-2.57968	12.3665	15.7538	12.145	15.7548	17.7072	16.8424	247.773	76.4106
	1.30431	-2.163	ERMP1	#N/A	#N/A	Homo sapiens	Endoplasmic reticulum metallopeptidase 1	ERMP1_HUMAN	homo_sapiens_20231114m2aRGjTXi4	Color2 [DarkGray]	1	4				1.30431	0.780582	-2.163	-2.78384	11.256	13.2153	12.9806	15.4383	13.8078	14.6948	85.6315	61.4268
	0.420831	0.842344	SETX	#N/A	#N/A	Homo sapiens	Probable helicase senataxin	SETX_HUMAN	homo_sapiens_20231114m2aRGjTXi4	Color2 [DarkGray]	1	4				0.420831	0.964214	0.842344	0.987128	12.3388	13.1645	14.451	11.4696	12.4382	13.5194	85.0597	81.0738
	0.404514	-0.544506	POGZ	#N/A	#N/A	Homo sapiens	Pogo transposable element with ZNF domain	POGZ_HUMAN	homo_sapiens_20231114m2aRGjTXi4	Color2 [DarkGray]	1	4				0.404514	0.964754	-0.544506	-0.954258	12.5436	13.8158	12.1667	12.8884	13.426	13.8454	65.6894	34.192
	0.196349	-0.657468	HDDC2	#N/A	#N/A	Homo sapiens	5'-deoxynucleotidase HDDC2	HDDC2_HUMAN	homo_sapiens_20231114m2aRGjTXi4	Color2 [DarkGray]	1	4				0.196349	0.993881	-0.657468	-0.510967	12.453	13.5703	14.8028	14.1423	12.4377	16.2186	97.0572	214.459
	0.906681	2.11594	R3HCC1L	#N/A	#N/A	Homo sapiens	Coiled-coil domain-containing protein R3HCC1L	R3HCL_HUMAN	homo_sapiens_20231114m2aRGjTXi4	Color2 [DarkGray]	1	4				0.906681	0.849692	2.11594	1.94285	12.9414	16.3027	14.6094	13.4836	12.115	11.9071	169.856	65.0061
	0.0861482	0.461233	RBBP6	#N/A	#N/A	Homo sapiens	E3 ubiquitin-protein ligase RBBP6	RBBP6_HUMAN	homo_sapiens_20231114m2aRGjTXi4	Color2 [DarkGray]	1	4				0.0861482	1	0.461233	0.242843	12.6239	15.8923	18.5608	13.9403	15.0216	16.7314	830.466	126.079
	0.274585	1.15468	CTU1	#N/A	#N/A	Homo sapiens	Cytoplasmic tRNA 2-thiolation protein 1	CTU1_HUMAN	homo_sapiens_20231114m2aRGjTXi4	Color2 [DarkGray]	1	4				0.274585	0.983352	1.15468	0.684269	13.8799	16.1751	15.1813	16.7924	13.5133	11.4666	94.3345	557.369
	0.279755	-0.792052	VPS13B	#N/A	#N/A	Homo sapiens	Intermembrane lipid transfer protein VPS13B	VP13B_HUMAN	homo_sapiens_20231114m2aRGjTXi4	Color2 [DarkGray]	1	4				0.279755	0.978752	-0.792052	-0.695374	12.5927	13.8808	13.2379	12.7336	16.1665	13.1876	46.9628	207.747
	0.200505	1.00189	MRPL10	#N/A	#N/A	Homo sapiens	Large ribosomal subunit protein uL10m	RM10_HUMAN	homo_sapiens_20231114m2aRGjTXi4	Color2 [DarkGray]	1	4				0.200505	0.993292	1.00189	0.520458	11.6799	17.4966	15.3825	12.1473	14.1823	15.2237	796.158	149.742
	0.755271	-1.90201	GALNT7	#N/A	#N/A	Homo sapiens	N-acetylgalactosaminyltransferase 7	GALT7_HUMAN	homo_sapiens_20231114m2aRGjTXi4	Color2 [DarkGray]	1	4				0.755271	0.865083	-1.90201	-1.64322	12.4453	12.7362	13.2268	12.4389	15.7257	15.9498	27.8975	232.359
	0.805259	-3.22114	GLRX5	#N/A	#N/A	Homo sapiens	Glutaredoxin-related protein 5, mitochondrial	GLRX5_HUMAN	homo_sapiens_20231114m2aRGjTXi4	Color2 [DarkGray]	1	4				0.805259	0.863687	-3.22114	-1.7414	11.5336	17.6438	15.0322	17.0615	18.9187	17.8929	951.093	71.8053
	0.48789	-1.16394	MTDH	#N/A	#N/A	Homo sapiens	Protein LYRIC	LYRIC_HUMAN	homo_sapiens_20231114m2aRGjTXi4	Color2 [DarkGray]	1	4				0.48789	0.949226	-1.16394	-1.12066	13.3506	16.6796	15.3207	16.6392	15.5201	16.6834	168.59	48.1876
	0.237113	0.930456	NT5DC3	#N/A	#N/A	Homo sapiens	5'-nucleotidase domain-containing protein 3	NT5D3_HUMAN	homo_sapiens_20231114m2aRGjTXi4	Color2 [DarkGray]	1	4				0.237113	0.995529	0.930456	0.602588	12.3494	17.2221	16.4941	13.8594	14.7745	14.6403	516.129	35.2841
	0.0289945	-0.210203	AACS	#N/A	#N/A	Homo sapiens	Acetoacetyl-CoA synthetase	AACS_HUMAN	homo_sapiens_20231114m2aRGjTXi4	Color2 [DarkGray]	1	4				0.0289945	0.996751	-0.210203	-0.0862435	11.6837	13.728	17.7934	12.8439	13.0866	17.9052	1016.35	701.149
	0.182003	-0.656041	GPR180	#N/A	#N/A	Homo sapiens	Integral membrane protein GPR180	GP180_HUMAN	homo_sapiens_20231114m2aRGjTXi4	Color2 [DarkGray]	1	4				0.182003	0.997686	-0.656041	-0.477919	12.9837	15.2081	11.2362	12.3018	14.4503	14.6441	239.011	111.91
	0.092915	0.362973	IQGAP3	#N/A	#N/A	Homo sapiens	Ras GTPase-activating-like protein IQGAP3	IQGA3_HUMAN	homo_sapiens_20231114m2aRGjTXi4	Color2 [DarkGray]	1	4				0.092915	1	0.362973	0.260424	12.3086	16.5146	15.3954	15.0103	13.1758	14.9437	296.232	82.5981
	0.308809	1.01714	VPS36	#N/A	#N/A	Homo sapiens	Vacuolar protein-sorting-associated protein 36	VPS36_HUMAN	homo_sapiens_20231114m2aRGjTXi4	Color2 [DarkGray]	1	4				0.308809	0.977596	1.01714	0.757126	12.4515	14.1413	16.8165	13.9458	13.8288	12.5833	304.157	56.1372
	0.112105	0.469182	RETREG3	#N/A	#N/A	Homo sapiens	Reticulophagy regulator 3	RETR3_HUMAN	homo_sapiens_20231114m2aRGjTXi4	Color2 [DarkGray]	1	4				0.112105	0.99835	0.469182	0.309358	10.9649	14.8823	15.648	14.1905	13.2237	12.6734	444.276	57.2398
	0.541515	-1.09761	THOC6	#N/A	#N/A	Homo sapiens	THO complex subunit 6 homolog	THOC6_HUMAN	homo_sapiens_20231114m2aRGjTXi4	Color2 [DarkGray]	1	4				0.541515	0.933725	-1.09761	-1.22612	12.1401	14.3067	12.9179	15.1637	13.0187	14.4751	88.5345	88.2838
	0.538614	1.37407	COMMD2	#N/A	#N/A	Homo sapiens	COMM domain-containing protein 2	COMD2_HUMAN	homo_sapiens_20231114m2aRGjTXi4	Color2 [DarkGray]	1	4				0.538614	0.93229	1.37407	1.22044	14.0852	15.4925	15.7707	15.7291	12.9072	12.5899	69.3095	178.851
	0.235984	1.66536	CCDC50	#N/A	#N/A	Homo sapiens	Coiled-coil domain-containing protein 50	CCD50_HUMAN	homo_sapiens_20231114m2aRGjTXi4	Color2 [DarkGray]	1	4				0.235984	0.996005	1.66536	0.600092	11.4929	17.1037	17.8251	17.5414	12.7407	11.1435	1790.47	1431.55
	0.0901645	0.350127	CEP97	#N/A	#N/A	Homo sapiens	Centrosomal protein of 97 kDa	CEP97_HUMAN	homo_sapiens_20231114m2aRGjTXi4	Color2 [DarkGray]	1	4				0.0901645	1	0.350127	0.2533	12.2474	16.2296	15.5765	13.2117	14.4211	15.3703	281.936	86.8859
	0.171649	0.502994	DENND6A	#N/A	#N/A	Homo sapiens	Protein DENND6A	DEN6A_HUMAN	homo_sapiens_20231114m2aRGjTXi4	Color2 [DarkGray]	1	4				0.171649	0.999641	0.502994	0.453775	11.9365	14.1243	15.0767	14.4007	12.4421	12.7858	157.31	83.1449
	0.228422	0.634805	MGA	#N/A	#N/A	Homo sapiens	MAX gene-associated protein	MGAP_HUMAN	homo_sapiens_20231114m2aRGjTXi4	Color2 [DarkGray]	1	4				0.228422	0.989346	0.634805	0.583314	12.358	15.2719	13.5487	14.4515	12.55	12.2726	134.328	98.2719
	0.494217	0.710922	BRSK2	#N/A	#N/A	Homo sapiens	Serine/threonine-protein kinase BRSK2	BRSK2_HUMAN	homo_sapiens_20231114m2aRGjTXi4	Color2 [DarkGray]	1	4				0.494217	0.947634	0.710922	1.13315	12.2074	13.6436	13.0418	11.316	12.6813	12.7629	53.2839	61.1215
	0.0423021	0.300607	ARHGAP12	#N/A	#N/A	Homo sapiens	Rho GTPase-activating protein 12	RHG12_HUMAN	homo_sapiens_20231114m2aRGjTXi4	Color2 [DarkGray]	1	4				0.0423021	0.996596	0.300607	0.124145	11.7439	16.36	16.4079	18.2089	12.1539	13.2474	551.802	1215.81
	0.200552	1.05275	KLHL7	#N/A	#N/A	Homo sapiens	Kelch-like protein 7	KLHL7_HUMAN	homo_sapiens_20231114m2aRGjTXi4	Color2 [DarkGray]	1	4				0.200552	0.993845	1.05275	0.520566	11.0918	15.9028	16.817	11.7129	14.9944	13.9461	965.268	168.996
	0.159101	0.525761	AMOTL1	#N/A	#N/A	Homo sapiens	Angiomotin-like protein 1	AMOL1_HUMAN	homo_sapiens_20231114m2aRGjTXi4	Color2 [DarkGray]	1	4				0.159101	0.995445	0.525761	0.424164	13.2342	12.6546	15.484	12.0705	15.0048	12.7201	138.745	145.967
	0.408052	-2.4615	KATNAL2	#N/A	#N/A	Homo sapiens	Katanin p60 ATPase-containing subunit A-like 2	KATL2_HUMAN	homo_sapiens_20231114m2aRGjTXi4	Color2 [DarkGray]	1	4				0.408052	0.965209	-2.4615	-0.961401	12.5851	19.7102	20.048	18.3351	20.4847	20.908	7130.31	122.284
	0.426549	1.20006	MICU2	710	#N/A	Homo sapiens	Calcium uptake protein 2, mitochondrial	MICU2_HUMAN	homo_sapiens_20231114m2aRGjTXi4	Color2 [DarkGray]	1	4				0.426549	0.964419	1.20006	0.998606	12.5063	15.2379	15.8425	12.9158	14.5576	12.5131	188.768	86.9962
	0.827547	-1.20564	CLYBL	#N/A	#N/A	Homo sapiens	Citramalyl-CoA lyase, mitochondrial	CLYBL_HUMAN	homo_sapiens_20231114m2aRGjTXi4	Color2 [DarkGray]	1	4				0.827547	0.859961	-1.20564	-1.78538	12.3815	13.6507	12.3124	14.548	12.9555	14.458	56.0033	68.4723
	0.143266	0.785705	CNPY4	#N/A	#N/A	Homo sapiens	Protein canopy homolog 4	CNPY4_HUMAN	homo_sapiens_20231114m2aRGjTXi4	Color2 [DarkGray]	1	4				0.143266	0.997277	0.785705	0.386203	12.87	17.348	15.0815	12.7307	12.7558	17.4559	318.105	583.593
	0.15804	0.252407	GHDC	#N/A	#N/A	Homo sapiens	GH3 domain-containing protein	GHDC_HUMAN	homo_sapiens_20231114m2aRGjTXi4	Color2 [DarkGray]	1	4				0.15804	0.993825	0.252407	0.421641	13.0983	14.1018	14.8617	13.2039	14.2825	13.8182	67.5491	38.8588
	0.31872	-0.453386	DCLK2	#N/A	#N/A	Homo sapiens	Serine/threonine-protein kinase DCLK2	DCLK2_HUMAN	homo_sapiens_20231114m2aRGjTXi4	Color2 [DarkGray]	1	4				0.31872	0.974898	-0.453386	-0.777957	12.0368	13.6822	12.3438	12.6099	13.2018	13.6112	66.6742	35.9829
	0.348974	4.07445	ANKRD44	#N/A	#N/A	Homo sapiens	Serine/threonine-protein phosphatase 6 regulatory ankyrin repeat subunit B	ANR44_HUMAN	homo_sapiens_20231114m2aRGjTXi4	Color2 [DarkGray]	1	4				0.348974	0.967566	4.07445	0.840887	12.9058	14.6899	16.0206	0.949657	15.529	14.9144	149.448	1.24019e+09
	0.29023	-1.19651	ENAH	#N/A	#N/A	Homo sapiens	Protein enabled homolog	ENAH_HUMAN	homo_sapiens_20231114m2aRGjTXi4	Color2 [DarkGray]	1	4				0.29023	0.981005	-1.19651	-0.717762	12.3931	16.27	14.1058	17.081	16.243	13.0344	226.542	281.987
	0.87911	-1.76323	GPATCH11	#N/A	#N/A	Homo sapiens	G patch domain-containing protein 11	GPT11_HUMAN	homo_sapiens_20231114m2aRGjTXi4	Color2 [DarkGray]	1	4				0.87911	0.844012	-1.76323	-1.88773	13.1413	15.9189	15.8059	16.4734	17.1589	16.5235	150.943	26.9595
	0.224977	0.75665	LRRC57	439	#N/A	Homo sapiens	Leucine-rich repeat-containing protein 57	LRC57_HUMAN	homo_sapiens_20231114m2aRGjTXi4	Color2 [DarkGray]	1	4				0.224977	0.986796	0.75665	0.575639	13.5411	15.4105	15.7739	11.9568	14.8833	15.6156	99.6486	224.811
	0.0771835	0.205325	USP38	#N/A	#N/A	Homo sapiens	Ubiquitin carboxyl-terminal hydrolase 38	UBP38_HUMAN	homo_sapiens_20231114m2aRGjTXi4	Color2 [DarkGray]	1	4				0.0771835	1	0.205325	0.219268	12.0561	12.6082	14.3828	11.9508	12.4665	14.0138	101.693	86.0153
	0.189443	-0.404987	GATD1	#N/A	#N/A	Homo sapiens	Glutamine amidotransferase-like class 1 domain-containing protein 1	GALD1_HUMAN	homo_sapiens_20231114m2aRGjTXi4	Color2 [DarkGray]	1	4				0.189443	0.995569	-0.404987	-0.495116	13.1875	13.8771	14.5801	13.2448	15.6491	13.9658	51.2165	103.828
	0.239971	-1.41026	SCCPDH	#N/A	#N/A	Homo sapiens	Saccharopine dehydrogenase-like oxidoreductase	SCPDL_HUMAN	homo_sapiens_20231114m2aRGjTXi4	Color2 [DarkGray]	1	4				0.239971	0.992724	-1.41026	-0.608897	12.0197	16.9666	14.6741	17.6818	12.3208	17.8885	424.315	1090.7
	0.00148748	-0.00678221	NOA1	291	#N/A	Homo sapiens	Nitric oxide-associated protein 1	NOA1_HUMAN	homo_sapiens_20231114m2aRGjTXi4	Color2 [DarkGray]	1	4				0.00148748	1	-0.00678221	-0.00455893	13.509	15.5036	17.1379	14.5594	17.4847	14.1268	197.197	199.206
	1.19191	-2.16194	SMG8	#N/A	#N/A	Homo sapiens	Nonsense-mediated mRNA decay factor SMG8	SMG8_HUMAN	homo_sapiens_20231114m2aRGjTXi4	Color2 [DarkGray]	1	4				1.19191	0.791061	-2.16194	-2.53558	12.1632	13.3062	11.5056	13.1478	15.0793	15.2337	70.0055	95.5871
	0.451777	-3.91682	CARMIL3	#N/A	#N/A	Homo sapiens	Capping protein, Arp2/3 and myosin-I linker protein 3	CARL3_HUMAN	homo_sapiens_20231114m2aRGjTXi4	Color2 [DarkGray]	1	4				0.451777	0.957351	-3.91682	-1.04903	11.7109	21.2646	12.666	21.3257	14.7893	21.277	77359.6	2982.52
	0.470743	1.02587	VPS37A	#N/A	#N/A	Homo sapiens	Vacuolar protein sorting-associated protein 37A	VP37A_HUMAN	homo_sapiens_20231114m2aRGjTXi4	Color2 [DarkGray]	1	4				0.470743	0.947476	1.02587	1.08672	13.4509	15.5859	15.2889	12.8359	15.0489	13.3633	94.9397	94.8735
	0.1351	0.620934	BOD1L1	#N/A	#N/A	Homo sapiens	Biorientation of chromosomes in cell division protein 1-like 1	BD1L1_HUMAN	homo_sapiens_20231114m2aRGjTXi4	Color2 [DarkGray]	1	4				0.1351	0.998587	0.620934	0.366355	11.5697	14.2593	16.9946	14.9317	13.2024	12.8268	577.026	91.228
	0.36199	-1.31623	FLCN	#N/A	#N/A	Homo sapiens	Folliculin	FLCN_HUMAN	homo_sapiens_20231114m2aRGjTXi4	Color2 [DarkGray]	1	4				0.36199	0.966189	-1.31623	-0.867688	11.916	15.3509	12.3539	12.4428	15.1609	15.9658	208.858	203.504
	0.0451253	0.177256	NUP43	#N/A	#N/A	Homo sapiens	Nucleoporin Nup43	NUP43_HUMAN	homo_sapiens_20231114m2aRGjTXi4	Color2 [DarkGray]	1	4				0.0451253	0.999324	0.177256	0.132063	13.1958	16.3114	13.3123	15.1643	12.3661	14.7573	186.42	141.364
	0.0992208	0.329042	COP1	#N/A	#N/A	Homo sapiens	E3 ubiquitin-protein ligase COP1	COP1_HUMAN	homo_sapiens_20231114m2aRGjTXi4	Color2 [DarkGray]	1	4				0.0992208	1	0.329042	0.276651	12.3705	14.7673	10.8671	12.7673	12.6122	11.6383	232.754	44.402
	0.480376	0.838958	METTL6	#N/A	#N/A	Homo sapiens	tRNA N(3)-methylcytidine methyltransferase METTL6	METL6_HUMAN	homo_sapiens_20231114m2aRGjTXi4	Color2 [DarkGray]	1	4				0.480376	0.955149	0.838958	1.1058	12.739	15.2703	14.0346	13.0022	13.582	12.943	107.669	24.8436
	0.097077	-0.239209	PI4K2B	#N/A	#N/A	Homo sapiens	Phosphatidylinositol 4-kinase type 2-beta	P4K2B_HUMAN	homo_sapiens_20231114m2aRGjTXi4	Color2 [DarkGray]	1	4				0.097077	1	-0.239209	-0.271152	12.0907	14.6434	13.9954	14.4057	12.9611	14.0803	115.329	56.3629
	0.0291278	0.143292	DENND1A	#N/A	#N/A	Homo sapiens	DENN domain-containing protein 1A	DEN1A_HUMAN	homo_sapiens_20231114m2aRGjTXi4	Color2 [DarkGray]	1	4				0.0291278	0.997004	0.143292	0.0866278	13.3007	14.8216	14.6332	12.4653	12.5859	17.2745	62.5531	600.777
	0.0675944	-0.288608	PNISR	#N/A	#N/A	Homo sapiens	Arginine/serine-rich protein PNISR	PNISR_HUMAN	homo_sapiens_20231114m2aRGjTXi4	Color2 [DarkGray]	1	4				0.0675944	1	-0.288608	-0.193678	13.5987	14.2913	14.9621	12.4888	17.3292	13.8999	50.0163	431.682
	0.23155	-0.664312	SCARB1	#N/A	#N/A	Homo sapiens	Scavenger receptor class B member 1	SCRB1_HUMAN	homo_sapiens_20231114m2aRGjTXi4	Color2 [DarkGray]	1	4				0.23155	0.989773	-0.664312	-0.590266	12.8499	13.8261	11.2341	14.2392	11.6377	14.0261	113.05	131.327
	0.496576	-1.72574	STAG1	#N/A	#N/A	Homo sapiens	Cohesin subunit SA-1	STAG1_HUMAN	homo_sapiens_20231114m2aRGjTXi4	Color2 [DarkGray]	1	4				0.496576	0.946065	-1.72574	-1.1378	11.9252	13.9056	12.3895	11.7377	16.3266	15.3332	82.1097	393.096
	0.173731	-0.433446	PIBF1	#N/A	#N/A	Homo sapiens	Progesterone-induced-blocking factor 1	PIBF1_HUMAN	homo_sapiens_20231114m2aRGjTXi4	Color2 [DarkGray]	1	4				0.173731	1	-0.433446	-0.458649	12.2373	13.8349	13.7113	12.2381	13.8768	14.969	67.943	121.604
	0.631084	2.04705	BRI3BP	#N/A	#N/A	Homo sapiens	BRI3-binding protein	BRI3B_HUMAN	homo_sapiens_20231114m2aRGjTXi4	Color2 [DarkGray]	1	4				0.631084	0.906873	2.04705	1.40095	11.5715	15.7136	16.1244	12.456	12.655	12.1572	447.857	17.4993
	0.190849	-0.47131	DGCR8	#N/A	#N/A	Homo sapiens	Microprocessor complex subunit DGCR8	DGCR8_HUMAN	homo_sapiens_20231114m2aRGjTXi4	Color2 [DarkGray]	1	4				0.190849	0.995745	-0.47131	-0.49835	11.6101	14.6214	13.8775	13.5658	14.386	13.5712	150.379	33.6121
	1.65434	-3.2307	LZIC	#N/A	#N/A	Homo sapiens	Protein LZIC	LZIC_HUMAN	homo_sapiens_20231114m2aRGjTXi4	Color2 [DarkGray]	1	4				1.65434	0.703552	-3.2307	-3.62976	12.044	14.6159	13.2126	17.4978	15.9736	16.0932	110.371	64.2047
	0.272124	0.576834	LPIN2	#N/A	#N/A	Homo sapiens	Phosphatidate phosphatase LPIN2	LPIN2_HUMAN	homo_sapiens_20231114m2aRGjTXi4	Color2 [DarkGray]	1	4				0.272124	0.980495	0.576834	0.678971	11.5488	13.8012	12.4292	13.085	11.34	11.6237	92.5812	72.3838
	0.0303782	-0.135436	PHF3	#N/A	#N/A	Homo sapiens	PHD finger protein 3	PHF3_HUMAN	homo_sapiens_20231114m2aRGjTXi4	Color2 [DarkGray]	1	4				0.0303782	0.996271	-0.135436	-0.0902302	11.2581	15.5918	13.7881	12.1544	13.9244	14.9655	295.751	128.032
	0.477984	-1.20841	MYO18A	#N/A	#N/A	Homo sapiens	Unconventional myosin-XVIIIa	MY18A_HUMAN	homo_sapiens_20231114m2aRGjTXi4	Color2 [DarkGray]	1	4				0.477984	0.952495	-1.20841	-1.10106	13.1891	14.0006	16.2715	15.232	14.9787	16.8757	155.218	81.5264
	0.0735748	-0.350774	MRPS31	#N/A	#N/A	Homo sapiens	Small ribosomal subunit protein mS31	RT31_HUMAN	homo_sapiens_20231114m2aRGjTXi4	Color2 [DarkGray]	1	4				0.0735748	1	-0.350774	-0.209684	13.2592	15.7872	18.6129	17.506	15.4792	15.7265	551.195	89.404
	0.25324	-1.0171	GTF2H4	#N/A	#N/A	Homo sapiens	General transcription factor IIH subunit 4	TF2H4_HUMAN	homo_sapiens_20231114m2aRGjTXi4	Color2 [DarkGray]	1	4				0.25324	0.986169	-1.0171	-0.638011	13.0415	12.6861	13.463	10.9241	15.6481	15.6696	27.4548	593.691
	0.173585	0.638891	CORO2A	#N/A	#N/A	Homo sapiens	Coronin-2A	COR2A_HUMAN	homo_sapiens_20231114m2aRGjTXi4	Color2 [DarkGray]	1	4				0.173585	1	0.638891	0.458309	12.1587	14.3414	16.4091	14.985	12.9419	13.0657	278.62	93.726
	0.5611	1.77192	GCDH	#N/A	#N/A	Homo sapiens	Glutaryl-CoA dehydrogenase, mitochondrial	GCDH_HUMAN	homo_sapiens_20231114m2aRGjTXi4	Color2 [DarkGray]	1	4				0.5611	0.91696	1.77192	1.26445	12.6558	16.2011	16.6813	13.9803	14.0217	12.2204	303.326	81.3616
	0.552068	-1.45469	BRF1	#N/A	#N/A	Homo sapiens	Transcription factor IIIB 90 kDa subunit	TF3B_HUMAN	homo_sapiens_20231114m2aRGjTXi4	Color2 [DarkGray]	1	4				0.552068	0.92936	-1.45469	-1.24678	12.8383	13.5855	13.3236	12.4871	16.3169	15.3074	26.74	237.482
	0.233443	-1.1454	STMN2	#N/A	#N/A	Homo sapiens	Stathmin-2	STMN2_HUMAN	homo_sapiens_20231114m2aRGjTXi4	Color2 [DarkGray]	1	4				0.233443	0.991809	-1.1454	-0.594466	12.6089	16.2415	13.5962	12.1557	17.3341	16.393	210.883	614
	0.603107	2.16859	TATDN2	#N/A	#N/A	Homo sapiens	Putative deoxyribonuclease TATDN2	TATD2_HUMAN	homo_sapiens_20231114m2aRGjTXi4	Color2 [DarkGray]	1	4				0.603107	0.910669	2.16859	1.34644	12.2592	15.4353	16.1662	10.6668	12.3055	14.3826	263.583	207.161
	0.23809	-0.802643	TSR2	#N/A	#N/A	Homo sapiens	Pre-rRNA-processing protein TSR2 homolog	TSR2_HUMAN	homo_sapiens_20231114m2aRGjTXi4	Color2 [DarkGray]	1	4				0.23809	0.994437	-0.802643	-0.604747	12.4024	15.69	12.8164	13.1454	14.1783	15.9932	191.485	130.938
	0.0757257	-0.348993	GFM2	#N/A	#N/A	Homo sapiens	Ribosome-releasing factor 2, mitochondrial	RRF2M_HUMAN	homo_sapiens_20231114m2aRGjTXi4	Color2 [DarkGray]	1	4				0.0757257	1	-0.348993	-0.215403	13.0418	14.1666	17.7091	16.0628	13.7139	16.1877	403.688	124.19
	0.278413	0.611332	CLUAP1	#N/A	#N/A	Homo sapiens	Clusterin-associated protein 1	CLUA1_HUMAN	homo_sapiens_20231114m2aRGjTXi4	Color2 [DarkGray]	1	4				0.278413	0.979497	0.611332	0.692496	13.5883	14.617	12.0554	13.7488	12.2217	12.4562	110.539	61.9621
	0.435874	-1.59162	KIAA1143	#N/A	#N/A	Homo sapiens	Uncharacterized protein KIAA1143	K1143_HUMAN	homo_sapiens_20231114m2aRGjTXi4	Color2 [DarkGray]	1	4				0.435874	0.963391	-1.59162	-1.01729	12.0154	12.8092	13.7697	16.3462	11.5383	15.4846	66.998	474.465
	0.217811	-0.350751	SH3KBP1	#N/A	#N/A	Homo sapiens	SH3 domain-containing kinase-binding protein 1	SH3K1_HUMAN	homo_sapiens_20231114m2aRGjTXi4	Color2 [DarkGray]	1	4				0.217811	0.986753	-0.350751	-0.5596	12.5019	13.2999	12.1314	12.7239	12.2551	14.0065	43.2257	69.5934
	0.475987	-1.81924	PPWD1	#N/A	#N/A	Homo sapiens	Peptidylprolyl isomerase domain and WD repeat-containing protein 1	PPWD1_HUMAN	homo_sapiens_20231114m2aRGjTXi4	Color2 [DarkGray]	1	4				0.475987	0.95127	-1.81924	-1.09711	10.9782	15.7789	15.5443	15.1605	17.0005	15.5981	572.388	74.7534
	0.725624	-2.32322	FAM136A	#N/A	#N/A	Homo sapiens	Protein FAM136A	F136A_HUMAN	homo_sapiens_20231114m2aRGjTXi4	Color2 [DarkGray]	1	4				0.725624	0.884423	-2.32322	-1.58523	12.6338	14.0794	12.7569	16.6393	12.7109	17.0896	60.1247	390.326
	0.241078	-0.867005	PYCR2	#N/A	#N/A	Homo sapiens	Pyrroline-5-carboxylate reductase 2	P5CR2_HUMAN	homo_sapiens_20231114m2aRGjTXi4	Color2 [DarkGray]	1	4				0.241078	0.992169	-0.867005	-0.611336	12.1784	16.8411	15.7559	16.1112	15.5625	15.7027	405.728	19.9545
	0.0183463	-0.0514936	NSUN4	#N/A	#N/A	Homo sapiens	5-methylcytosine rRNA methyltransferase NSUN4	NSUN4_HUMAN	homo_sapiens_20231114m2aRGjTXi4	Color2 [DarkGray]	1	4				0.0183463	1	-0.0514936	-0.055187	12.9717	14.9724	14.7338	14.7305	15.1751	12.9268	88.0299	98.7982
	0.263439	1.12173	ISOC1	438	#N/A	Homo sapiens	Isochorismatase domain-containing protein 1	ISOC1_HUMAN	homo_sapiens_20231114m2aRGjTXi4	Color2 [DarkGray]	1	4				0.263439	0.978975	1.12173	0.660198	12.6279	15.5274	14.5163	10.9964	12.3747	15.9352	135.311	465.367
	0.0230094	-0.131894	GPRASP2	#N/A	#N/A	Homo sapiens	G-protein coupled receptor-associated sorting protein 2	GASP2_HUMAN	homo_sapiens_20231114m2aRGjTXi4	Color2 [DarkGray]	1	4				0.0230094	1	-0.131894	-0.0688708	13.1431	16.6566	12.8941	11.6966	16.811	14.5819	271.859	474.877
	0.599533	1.22135	COQ8B	#N/A	#N/A	Homo sapiens	Atypical kinase COQ8B, mitochondrial	COQ8B_HUMAN	homo_sapiens_20231114m2aRGjTXi4	Color2 [DarkGray]	1	4				0.599533	0.910425	1.22135	1.33947	12.6787	15.4548	14.8917	13.2337	13.6391	12.4884	134.691	42.1711
	0.0820536	0.220881	ESS2	#N/A	#N/A	Homo sapiens	Splicing factor ESS-2 homolog	ESS2_HUMAN	homo_sapiens_20231114m2aRGjTXi4	Color2 [DarkGray]	1	4				0.0820536	1	0.220881	0.232116	13.9745	14.4103	13.5877	15.5936	13.0878	12.6283	29.1169	154.926
	0.25787	-1.35718	CMBL	#N/A	#N/A	Homo sapiens	Carboxymethylenebutenolidase homolog	CMBL_HUMAN	homo_sapiens_20231114m2aRGjTXi4	Color2 [DarkGray]	1	4				0.25787	0.985504	-1.35718	-0.648104	12.5272	16.6972	12.7088	17.73	12.3213	15.9535	366.384	612.699
	0.365261	-0.819075	RMC1	#N/A	#N/A	Homo sapiens	Regulator of MON1-CCZ1 complex	RMC1_HUMAN	homo_sapiens_20231114m2aRGjTXi4	Color2 [DarkGray]	1	4				0.365261	0.964474	-0.819075	-0.874398	13.6394	12.0335	13.6066	12.3721	14.7873	14.5773	70.6356	116.753
	0.0641196	0.471355	MRPL38	#N/A	#N/A	Homo sapiens	Large ribosomal subunit protein mL38	RM38_HUMAN	homo_sapiens_20231114m2aRGjTXi4	Color2 [DarkGray]	1	4				0.0641196	1	0.471355	0.184305	13.7531	10.6599	16.7874	11.9309	10.9435	16.9121	948.215	1164.77
