## Supplemental Table 1-6 for "APPLE-MS: A affinity purification-mass spectrometry method assisted by PafA-mediated proximity labeling": Table S1.xlsx (part 2 of 3)

### Sheet: APPLE-MS (continued)
Significant	-Log(P-value)	Difference	PG.Genes	BioGRID	Potential Contaminant	PG.Organisms	PG.ProteinDescriptions	PG.ProteinNames	PG.FastaFiles	Symbol color	Symbol type	Symbol size	Show label	Student's T-test Significant F_T	Student's T-test significant	-Log Student's T-test p-value F_T	Student's T-test q-value F_T	Student's T-test Difference F_T	Student's T-test Test statistic F_T	[1] 1.PG.Quantity	[2] 2.PG.Quantity	[3] 3.PG.Quantity	[4] 4.PG.Quantity	[5] 5.PG.Quantity	[6] 6.PG.Quantity	Treatment_CV	Control_CV
	0.359476	-1.42801	SIRT1	#N/A	#N/A	Homo sapiens	NAD-dependent protein deacetylase sirtuin-1	SIR1_HUMAN	homo_sapiens_20231114m2aRGjTXi4	Color2 [DarkGray]	1	4				0.359476	0.966714	-1.42801	-0.862523	11.601	16.8031	12.2689	14.5232	15.444	14.9899	677.852	32.7418
	0.775463	1.69448	SGF29	#N/A	#N/A	Homo sapiens	SAGA-associated factor 29	SGF29_HUMAN	homo_sapiens_20231114m2aRGjTXi4	Color2 [DarkGray]	1	4				0.775463	0.865216	1.69448	1.68281	12.4885	15.5516	15.0995	13.3186	12.4522	12.2854	164.913	39.9097
	0.155147	-0.740657	OTUD5	#N/A	#N/A	Homo sapiens	OTU domain-containing protein 5	OTUD5_HUMAN	homo_sapiens_20231114m2aRGjTXi4	Color2 [DarkGray]	1	4				0.155147	0.99659	-0.740657	-0.414748	11.7987	15.05	17.2134	14.0486	15.274	16.9615	587.184	133.963
	0.0975332	-0.354309	RMND5B	#N/A	#N/A	Homo sapiens	E3 ubiquitin-protein transferase RMND5B	RMD5B_HUMAN	homo_sapiens_20231114m2aRGjTXi4	Color2 [DarkGray]	1	4				0.0975332	1	-0.354309	-0.272323	12.0311	15.8039	14.1558	13.6525	13.6354	15.7659	213.953	102.797
	0.482908	1.72448	AURKB	#N/A	#N/A	Homo sapiens	Aurora kinase B	AURKB_HUMAN	homo_sapiens_20231114m2aRGjTXi4	Color2 [DarkGray]	1	4				0.482908	0.955076	1.72448	1.11081	13.0898	16.1256	16.2015	15.7361	12.4461	12.0612	188.254	246.974
	0.904161	1.28538	CRELD1	#N/A	#N/A	Homo sapiens	Protein disulfide isomerase CRELD1	CREL1_HUMAN	homo_sapiens_20231114m2aRGjTXi4	Color2 [DarkGray]	1	4				0.904161	0.851015	1.28538	1.9378	13.0958	14.233	14.7872	12.8703	13.4472	11.9423	65.5264	56.4888
	0.586158	0.788191	INTS4	#N/A	#N/A	Homo sapiens	Integrator complex subunit 4	INT4_HUMAN	homo_sapiens_20231114m2aRGjTXi4	Color2 [DarkGray]	1	4				0.586158	0.911384	0.788191	1.31339	12.5265	14.2718	14.2945	12.9405	12.6682	13.1195	79.9576	15.8514
	0.231041	-0.63548	AJUBA	#N/A	#N/A	Homo sapiens	LIM domain-containing protein ajuba	AJUBA_HUMAN	homo_sapiens_20231114m2aRGjTXi4	Color2 [DarkGray]	1	4				0.231041	0.990043	-0.63548	-0.589137	12.7144	14.7579	14.0766	12.7067	15.5634	15.1853	82.6033	147.646
	0.133845	0.787215	GMPPA	#N/A	#N/A	Homo sapiens	Mannose-1-phosphate guanyltransferase alpha	GMPPA_HUMAN	homo_sapiens_20231114m2aRGjTXi4	Color2 [DarkGray]	1	4				0.133845	0.999753	0.787215	0.363286	12.4172	17.4714	17.721	12.489	16.671	16.0881	853.971	328.063
	0.731103	-0.962127	ABHD14B	#N/A	#N/A	Homo sapiens	Putative protein-lysine deacylase ABHD14B	ABHEB_HUMAN	homo_sapiens_20231114m2aRGjTXi4	Color2 [DarkGray]	1	4				0.731103	0.883622	-0.962127	-1.59594	12.8345	14.478	13.0183	13.8459	14.4749	14.8963	69.022	37.9035
	0.205691	-1.81568	ATP5MK	#N/A	#N/A	Homo sapiens	ATP synthase membrane subunit K, mitochondrial	ATPMK_HUMAN	homo_sapiens_20231114m2aRGjTXi4	Color2 [DarkGray]	1	4				0.205691	0.989934	-1.81568	-0.532251	11.843	15.5915	21.8163	18.695	14.9398	21.0631	44421.2	982.689
	0.0215596	-0.133487	PAWR	#N/A	#N/A	Homo sapiens	PRKC apoptosis WT1 regulator protein	PAWR_HUMAN	homo_sapiens_20231114m2aRGjTXi4	Color2 [DarkGray]	1	4				0.0215596	1	-0.133487	-0.0646306	12.7291	16.4785	15.3313	11.7725	15.404	17.7629	221.15	885.75
	0.790685	-1.34591	ITCH	#N/A	#N/A	Homo sapiens	E3 ubiquitin-protein ligase Itchy homolog	ITCH_HUMAN	homo_sapiens_20231114m2aRGjTXi4	Color2 [DarkGray]	1	4				0.790685	0.86422	-1.34591	-1.71271	13.0358	15.6736	14.0535	15.5408	15.3466	15.9133	115.768	20.1625
	0.518912	-1.11931	VPS50	#N/A	#N/A	Homo sapiens	Syndetin	VPS50_HUMAN	homo_sapiens_20231114m2aRGjTXi4	Color2 [DarkGray]	1	4				0.518912	0.943439	-1.11931	-1.18177	11.8364	14.2588	14.9533	14.7677	14.7064	14.9324	161.86	8.11714
	0.324773	0.704759	SPG11	#N/A	#N/A	Homo sapiens	Spatacsin	SPTCS_HUMAN	homo_sapiens_20231114m2aRGjTXi4	Color2 [DarkGray]	1	4				0.324773	0.97304	0.704759	0.790625	12.117	13.1382	15.1042	12.5339	12.6456	13.0655	142.368	19.6149
	0.31307	-1.3096	TMX3	#N/A	#N/A	Homo sapiens	Protein disulfide-isomerase TMX3	TMX3_HUMAN	homo_sapiens_20231114m2aRGjTXi4	Color2 [DarkGray]	1	4				0.31307	0.976618	-1.3096	-0.766097	12.1913	15.0013	17.7675	15.1676	16.6672	17.0541	639.409	78.1852
	0.219106	-0.259297	DCAF5	#N/A	#N/A	Homo sapiens	DDB1- and CUL4-associated factor 5	DCAF5_HUMAN	homo_sapiens_20231114m2aRGjTXi4	Color2 [DarkGray]	1	4				0.219106	0.987552	-0.259297	-0.562507	12.4896	13.002	11.8227	12.3386	13.3141	12.4395	42.772	38.5077
	0.389484	-0.852862	DCHS1	#N/A	#N/A	Homo sapiens	Protocadherin-16	PCD16_HUMAN	homo_sapiens_20231114m2aRGjTXi4	Color2 [DarkGray]	1	4				0.389484	0.963318	-0.852862	-0.92382	11.7038	13.8092	11.9537	12.3758	13.094	14.5556	94.2453	89.9481
	0.204701	-0.600036	DNAJC1	#N/A	#N/A	Homo sapiens	DnaJ homolog subfamily C member 1	DNJC1_HUMAN	homo_sapiens_20231114m2aRGjTXi4	Color2 [DarkGray]	1	4				0.204701	0.990048	-0.600036	-0.530004	13.2662	12.8678	12.0264	11.5343	13.1872	15.239	46.072	205.738
	0.021348	-0.110548	CNDP2	#N/A	#N/A	Homo sapiens	Cytosolic non-specific dipeptidase	CNDP2_HUMAN	homo_sapiens_20231114m2aRGjTXi4	Color2 [DarkGray]	1	4				0.021348	1	-0.110548	-0.0640105	11.8729	17.7065	15.1486	15.5064	15.2453	14.308	773.544	45.8516
	0.567082	1.92933	CCDC43	#N/A	#N/A	Homo sapiens	Coiled-coil domain-containing protein 43	CCD43_HUMAN	homo_sapiens_20231114m2aRGjTXi4	Color2 [DarkGray]	1	4				0.567082	0.916734	1.92933	1.27614	12.2932	15.9467	15.0641	11.0527	14.5124	11.9509	217.534	192.458
	0.265948	1.19865	MBOAT7	#N/A	#N/A	Homo sapiens	Lysophospholipid acyltransferase 7	MBOA7_HUMAN	homo_sapiens_20231114m2aRGjTXi4	Color2 [DarkGray]	1	4				0.265948	0.981481	1.19865	0.665633	11.6033	17.2324	14.8476	14.8259	13.0031	12.2583	673.231	114.567
	0.259492	-0.835029	AGAP3	#N/A	#N/A	Homo sapiens	Arf-GAP with GTPase, ANK repeat and PH domain-containing protein 3	AGAP3_HUMAN	homo_sapiens_20231114m2aRGjTXi4	Color2 [DarkGray]	1	4				0.259492	0.983529	-0.835029	-0.651631	12.1987	15.8121	16.2271	15.7268	15.5378	15.4784	309.483	9.00752
	0.168365	0.571888	MIA2	#N/A	#N/A	Homo sapiens	Melanoma inhibitory activity protein 2	MIA2_HUMAN	homo_sapiens_20231114m2aRGjTXi4	Color2 [DarkGray]	1	4				0.168365	0.99736	0.571888	0.446064	12.1851	14.244	15.5557	13.2416	12.0926	14.9349	173.286	129.24
	0.762647	1.02677	TRAPPC9	#N/A	#N/A	Homo sapiens	Trafficking protein particle complex subunit 9	TPPC9_HUMAN	homo_sapiens_20231114m2aRGjTXi4	Color2 [DarkGray]	1	4				0.762647	0.864182	1.02677	1.65767	12.7755	14.3171	14.4684	12.5261	13.4306	12.524	72.4209	37.4648
	0.462952	-0.9917	ALKBH3	#N/A	#N/A	Homo sapiens	Alpha-ketoglutarate-dependent dioxygenase alkB homolog 3	ALKB3_HUMAN	homo_sapiens_20231114m2aRGjTXi4	Color2 [DarkGray]	1	4				0.462952	0.952747	-0.9917	-1.07126	12.3345	15.329	14.7856	14.9782	15.1467	15.2993	154.816	11.1658
	0.0105471	-0.0554504	SLC38A2	#N/A	#N/A	Homo sapiens	Sodium-coupled neutral amino acid symporter 2	S38A2_HUMAN	homo_sapiens_20231114m2aRGjTXi4	Color2 [DarkGray]	1	4				0.0105471	1	-0.0554504	-0.0319977	12.4189	14.9974	13.663	11.7727	16.8385	12.6345	110.598	575.427
	0.0244608	0.0694094	TEFM	274	#N/A	Homo sapiens	Transcription elongation factor, mitochondrial	TEFM_HUMAN	homo_sapiens_20231114m2aRGjTXi4	Color2 [DarkGray]	1	4				0.0244608	0.998813	0.0694094	0.0731029	12.1808	13.889	13.173	12.6158	14.57	11.8488	65.1215	125.5
	0.0686511	0.346462	NACC1	#N/A	#N/A	Homo sapiens	Nucleus accumbens-associated protein 1	NACC1_HUMAN	homo_sapiens_20231114m2aRGjTXi4	Color2 [DarkGray]	1	4				0.0686511	1	0.346462	0.196518	12.4556	16.5417	13.3276	11.3441	15.5268	14.4146	287.307	292.137
	1.12203	-1.12975	KCTD15	#N/A	#N/A	Homo sapiens	BTB/POZ domain-containing protein KCTD15	KCD15_HUMAN	homo_sapiens_20231114m2aRGjTXi4	Color2 [DarkGray]	1	4				1.12203	0.822134	-1.12975	-2.38588	11.5694	13.0111	12.4243	13.8568	13.0904	13.4469	53.5958	27.0598
	0.135925	-0.709914	YME1L1	37	#N/A	Homo sapiens	ATP-dependent zinc metalloprotease YME1L1	YMEL1_HUMAN	homo_sapiens_20231114m2aRGjTXi4	Color2 [DarkGray]	1	4				0.135925	0.998572	-0.709914	-0.368369	11.9906	16.1165	14.7118	12.0116	16.8158	16.1212	269.854	495.097
	0.045796	-0.258435	PSMB7	#N/A	#N/A	Homo sapiens	Proteasome subunit beta type-7	PSB7_HUMAN	homo_sapiens_20231114m2aRGjTXi4	Color2 [DarkGray]	1	4				0.045796	0.998499	-0.258435	-0.133938	11.8012	17.1377	12.462	14.9858	15.031	12.1594	757.128	163.403
	0.0976549	0.309021	SEC62	#N/A	#N/A	Homo sapiens	Translocation protein SEC62	SEC62_HUMAN	homo_sapiens_20231114m2aRGjTXi4	Color2 [DarkGray]	1	4				0.0976549	1	0.309021	0.272636	13.4136	15.3149	13.2794	12.7691	12.7713	15.5405	92.9475	155.501
	0.16266	-0.560543	SORT1	#N/A	#N/A	Homo sapiens	Sortilin	SORT_HUMAN	homo_sapiens_20231114m2aRGjTXi4	Color2 [DarkGray]	1	4				0.16266	0.994272	-0.560543	-0.432601	12.9603	17.2018	16.1909	16.4161	15.8861	15.7325	309.384	25.249
	1.0562	-2.78809	LGMN	#N/A	#N/A	Homo sapiens	Legumain	LGMN_HUMAN	homo_sapiens_20231114m2aRGjTXi4	Color2 [DarkGray]	1	4				1.0562	0.828996	-2.78809	-2.24777	12.2346	15.6314	16.1401	17.0842	17.5882	17.6979	277.927	22.9839
	0.417627	-1.6353	MPHOSPH9	#N/A	#N/A	Homo sapiens	M-phase phosphoprotein 9	MPP9_HUMAN	homo_sapiens_20231114m2aRGjTXi4	Color2 [DarkGray]	1	4				0.417627	0.964207	-1.6353	-0.980687	12.1821	16.5673	12.2402	14.8845	14.1318	16.8792	446.004	127.818
	0.505544	-2.39229	TSNAX	#N/A	#N/A	Homo sapiens	Translin-associated protein X	TSNAX_HUMAN	homo_sapiens_20231114m2aRGjTXi4	Color2 [DarkGray]	1	4				0.505544	0.941904	-2.39229	-1.15548	12.4914	17.7931	11.25	15.9384	15.5404	17.2325	1816.79	67.5692
	1.1707	-2.53477	SIGMAR1	#N/A	#N/A	Homo sapiens	Sigma non-opioid intracellular receptor 1	SGMR1_HUMAN	homo_sapiens_20231114m2aRGjTXi4	Color2 [DarkGray]	1	4				1.1707	0.794244	-2.53477	-2.48979	12.5469	14.9199	11.4954	15.383	15.4594	15.7239	184.025	12.4475
	0.196325	0.464293	BARD1	#N/A	#N/A	Homo sapiens	BRCA1-associated RING domain protein 1	BARD1_HUMAN	homo_sapiens_20231114m2aRGjTXi4	Color2 [DarkGray]	1	4				0.196325	0.993523	0.464293	0.510913	13.8748	14.8801	13.1803	13.4511	12.2249	14.8663	64.8338	114.674
	0.629401	-1.59996	DMAC2L	#N/A	#N/A	Homo sapiens	ATP synthase subunit s, mitochondrial	ATP5S_HUMAN	homo_sapiens_20231114m2aRGjTXi4	Color2 [DarkGray]	1	4				0.629401	0.90509	-1.59996	-1.39767	12.9787	16.2994	13.4341	16.1526	16.4646	14.8949	193.51	62.7231
	0.058013	-0.236341	SLC29A1	#N/A	#N/A	Homo sapiens	Equilibrative nucleoside transporter 1	S29A1_HUMAN	homo_sapiens_20231114m2aRGjTXi4	Color2 [DarkGray]	1	4				0.058013	1	-0.236341	-0.167699	12.4769	14.8753	15.9203	15.4864	12.7211	15.774	186.295	170.787
	0.0876052	0.520187	TRIR	#N/A	#N/A	Homo sapiens	Telomerase RNA component interacting RNase	TRIR_HUMAN	homo_sapiens_20231114m2aRGjTXi4	Color2 [DarkGray]	1	4				0.0876052	1	0.520187	0.246643	12.5205	16.2203	13.8519	12.0073	17.2947	11.7302	209.869	1056.57
	1.03084	-1.73161	NUDT12	#N/A	#N/A	Homo sapiens	NAD-capped RNA hydrolase NUDT12	NUD12_HUMAN	homo_sapiens_20231114m2aRGjTXi4	Color2 [DarkGray]	1	4				1.03084	0.839302	-1.73161	-2.19524	12.8546	14.3536	13.0595	14.7401	16.3993	14.3232	61.1158	88.6039
	0.218988	0.798414	EIF2AK1	#N/A	#N/A	Homo sapiens	Eukaryotic translation initiation factor 2-alpha kinase 1	E2AK1_HUMAN	homo_sapiens_20231114m2aRGjTXi4	Color2 [DarkGray]	1	4				0.218988	0.987393	0.798414	0.562241	12.5247	14.5174	15.1321	12.0033	15.6222	12.1535	120.063	254.815
	0.381802	0.976932	CCDC77	#N/A	#N/A	Homo sapiens	Coiled-coil domain-containing protein 77	CCD77_HUMAN	homo_sapiens_20231114m2aRGjTXi4	Color2 [DarkGray]	1	4				0.381802	0.963454	0.976932	0.908197	12.9941	15.0472	16.0635	14.6988	12.6766	13.7986	149.564	79.8425
	0.162778	-0.577729	SIKE1	#N/A	#N/A	Homo sapiens	Suppressor of IKBKE 1	SIKE1_HUMAN	homo_sapiens_20231114m2aRGjTXi4	Color2 [DarkGray]	1	4				0.162778	0.994347	-0.577729	-0.432881	12.4292	15.1411	12.8885	11.9893	15.0087	15.194	132.342	193.289
	0.535074	-2.11684	UBAC1	#N/A	#N/A	Homo sapiens	Ubiquitin-associated domain-containing protein 1	UBAC1_HUMAN	homo_sapiens_20231114m2aRGjTXi4	Color2 [DarkGray]	1	4				0.535074	0.936711	-2.11684	-1.2135	12.147	15.608	12.2124	16.5712	12.812	16.9347	236.045	334.991
	0.978216	1.80535	RTKN	#N/A	#N/A	Homo sapiens	Rhotekin	RTKN_HUMAN	homo_sapiens_20231114m2aRGjTXi4	Color2 [DarkGray]	1	4				0.978216	0.836539	1.80535	2.08736	13.7088	16.2458	15.3239	13.2566	12.5321	14.0738	109.938	57.5205
	0.227479	0.494405	COPS4	#N/A	#N/A	Homo sapiens	COP9 signalosome complex subunit 4	CSN4_HUMAN	homo_sapiens_20231114m2aRGjTXi4	Color2 [DarkGray]	1	4				0.227479	0.988974	0.494405	0.581217	12.9247	14.7869	13.6497	12.1607	13.2853	14.432	72.5965	92.641
	0.22592	-0.39119	PI4K2A	#N/A	#N/A	Homo sapiens	Phosphatidylinositol 4-kinase type 2-alpha	P4K2A_HUMAN	homo_sapiens_20231114m2aRGjTXi4	Color2 [DarkGray]	1	4				0.22592	0.987669	-0.39119	-0.577743	12.1462	13.9698	13.9875	14.3413	13.4256	13.5102	84.3936	36.1808
	0.76338	2.6029	FUCA2	#N/A	#N/A	Homo sapiens	Plasma alpha-L-fucosidase	FUCO2_HUMAN	homo_sapiens_20231114m2aRGjTXi4	Color2 [DarkGray]	1	4				0.76338	0.866799	2.6029	1.65911	12.1074	16.2927	16.9338	13.3208	12.2387	11.9657	511.23	52.906
	0.272548	0.966564	PHF23	#N/A	#N/A	Homo sapiens	PHD finger protein 23	PHF23_HUMAN	homo_sapiens_20231114m2aRGjTXi4	Color2 [DarkGray]	1	4				0.272548	0.981533	0.966564	0.679884	12.3365	14.4518	14.7896	14.0215	10.5008	14.156	115.676	262.222
	0.0437061	-0.325517	HTATIP2	#N/A	#N/A	Homo sapiens	Oxidoreductase HTATIP2	HTAI2_HUMAN	homo_sapiens_20231114m2aRGjTXi4	Color2 [DarkGray]	1	4				0.0437061	0.996861	-0.325517	-0.128088	12.5991	18.0848	13.3282	11.5529	15.4496	17.9861	837.218	1241.99
	0.174964	0.983259	WDR18	#N/A	#N/A	Homo sapiens	WD repeat-containing protein 18	WDR18_HUMAN	homo_sapiens_20231114m2aRGjTXi4	Color2 [DarkGray]	1	4				0.174964	1	0.983259	0.461532	12.653	16.0385	19.3694	16.627	14.9071	13.577	1498.41	144.066
	0.327595	1.20032	TUBB2B	#N/A	198	Homo sapiens	Tubulin beta-2B chain	TBB2B_HUMAN	homo_sapiens_20231114m2aRGjTXi4	Color2 [DarkGray]	1	4				0.327595	0.971474	1.20032	0.796517	12.6875	17.2737	15.6815	13.1851	13.4926	15.3641	354.003	97.5044
	0.858197	-2.1898	PBDC1	#N/A	#N/A	Homo sapiens	Protein PBDC1	PBDC1_HUMAN	homo_sapiens_20231114m2aRGjTXi4	Color2 [DarkGray]	1	4				0.858197	0.84786	-2.1898	-1.84611	13.69	16.1013	12.1208	16.2755	16.5399	15.6662	242.904	31.8193
	0.351275	0.819994	REPIN1	#N/A	#N/A	Homo sapiens	Replication initiator 1	REPI1_HUMAN	homo_sapiens_20231114m2aRGjTXi4	Color2 [DarkGray]	1	4				0.351275	0.967928	0.819994	0.845637	12.9818	15.0683	15.1157	12.4358	13.5239	14.7461	102.03	94.8648
	0.408077	-0.936165	RPAP1	#N/A	#N/A	Homo sapiens	RNA polymerase II-associated protein 1	RPAP1_HUMAN	homo_sapiens_20231114m2aRGjTXi4	Color2 [DarkGray]	1	4				0.408077	0.965761	-0.936165	-0.961451	12.3209	15.476	14.2981	14.7269	14.5796	15.5971	154.646	39.5397
	0.429916	-2.78366	LSM14B	#N/A	#N/A	Homo sapiens	Protein LSM14 homolog B	LS14B_HUMAN	homo_sapiens_20231114m2aRGjTXi4	Color2 [DarkGray]	1	4				0.429916	0.965265	-2.78366	-1.00536	12.0698	15.7852	6.29941	14.4758	13.7292	14.3002	24186.7	27.56
	0.0933569	0.415792	TBC1D10A	#N/A	#N/A	Homo sapiens	TBC1 domain family member 10A	TB10A_HUMAN	homo_sapiens_20231114m2aRGjTXi4	Color2 [DarkGray]	1	4				0.0933569	1	0.415792	0.261567	12.1784	16.114	15.0961	12.4857	13.571	16.0844	253.481	203.499
	0.166809	-0.571065	RTF2	#N/A	#N/A	Homo sapiens	Replication termination factor 2	RTF2_HUMAN	homo_sapiens_20231114m2aRGjTXi4	Color2 [DarkGray]	1	4				0.166809	0.997652	-0.571065	-0.442399	12.485	14.8532	15.0942	13.7202	16.6882	13.7372	130.972	175.111
	0.025734	0.09622	SEC11C	#N/A	#N/A	Homo sapiens	Signal peptidase complex catalytic subunit SEC11C	SC11C_HUMAN	homo_sapiens_20231114m2aRGjTXi4	Color2 [DarkGray]	1	4				0.025734	0.998728	0.09622	0.0768052	11.8624	15.8512	14.4665	13.6398	13.3991	14.8525	248.491	58.184
	0.211433	0.252236	NLN	231	#N/A	Homo sapiens	Neurolysin, mitochondrial	NEUL_HUMAN	homo_sapiens_20231114m2aRGjTXi4	Color2 [DarkGray]	1	4				0.211433	0.988747	0.252236	0.545244	13.676	14.3034	12.9607	13.5022	12.914	13.7671	49.2119	30.9711
	0.473111	1.32491	CEP41	#N/A	#N/A	Homo sapiens	Centrosomal protein of 41 kDa	CEP41_HUMAN	homo_sapiens_20231114m2aRGjTXi4	Color2 [DarkGray]	1	4				0.473111	0.950547	1.32491	1.09141	12.7675	15.6738	15.8012	12.0216	14.0559	14.1903	176.489	101.633
	0.183717	0.593348	NUF2	#N/A	#N/A	Homo sapiens	Kinetochore protein Nuf2	NUF2_HUMAN	homo_sapiens_20231114m2aRGjTXi4	Color2 [DarkGray]	1	4				0.183717	0.997359	0.593348	0.481892	12.6663	13.5711	14.5026	12.0679	15.1988	11.6933	70.6638	222.057
	0.578086	-1.07636	PRKD2	#N/A	#N/A	Homo sapiens	Serine/threonine-protein kinase D2	KPCD2_HUMAN	homo_sapiens_20231114m2aRGjTXi4	Color2 [DarkGray]	1	4				0.578086	0.917782	-1.07636	-1.29763	11.7083	14.3035	12.4225	13.5753	14.484	13.6041	117.11	36.9827
	0.681507	1.35126	ULBP2	#N/A	#N/A	Homo sapiens	UL16-binding protein 2	ULBP2_HUMAN	homo_sapiens_20231114m2aRGjTXi4	Color2 [DarkGray]	1	4				0.681507	0.892901	1.35126	1.49916	13.7511	14.0341	15.5646	11.9942	12.8957	14.4062	76.146	102.053
	0.046378	0.125512	TRIM8	#N/A	#N/A	Homo sapiens	E3 ubiquitin-protein ligase TRIM8	TRIM8_HUMAN	homo_sapiens_20231114m2aRGjTXi4	Color2 [DarkGray]	1	4				0.046378	0.998065	0.125512	0.135563	11.1396	14.165	13.1736	12.6154	12.3103	13.176	146.146	31.1543
	0.23385	0.72366	TANGO6	#N/A	#N/A	Homo sapiens	Transport and Golgi organization protein 6 homolog	TNG6_HUMAN	homo_sapiens_20231114m2aRGjTXi4	Color2 [DarkGray]	1	4				0.23385	0.992861	0.72366	0.595368	11.5088	15.2223	14.5328	12.6576	13.8702	12.565	234.908	53.8785
	0.256538	0.950996	LNPK	#N/A	#N/A	Homo sapiens	Endoplasmic reticulum junction formation protein lunapark	LNP_HUMAN	homo_sapiens_20231114m2aRGjTXi4	Color2 [DarkGray]	1	4				0.256538	0.985094	0.950996	0.645203	13.3728	14.86	15.6695	12.1045	12.6582	16.2867	95.8798	330.674
	0.170383	0.738119	REXO4	#N/A	#N/A	Homo sapiens	RNA exonuclease 4	REXO4_HUMAN	homo_sapiens_20231114m2aRGjTXi4	Color2 [DarkGray]	1	4				0.170383	0.998293	0.738119	0.450805	11.8357	16.3229	15.6689	14.5861	12.1782	14.8488	397.862	135.348
	0.0368946	0.17369	PSME3IP1	#N/A	#N/A	Homo sapiens	PSME3-interacting protein	PIP30_HUMAN	homo_sapiens_20231114m2aRGjTXi4	Color2 [DarkGray]	1	4				0.0368946	0.998932	0.17369	0.108861	12.3888	17.2639	15.7718	16.1445	14.9785	13.7804	436.384	97.8237
	0.536825	1.63755	MTFR1L	223	#N/A	Homo sapiens	Mitochondrial fission regulator 1-like	MFR1L_HUMAN	homo_sapiens_20231114m2aRGjTXi4	Color2 [DarkGray]	1	4				0.536825	0.935226	1.63755	1.21693	12.9391	12.1692	16.4683	11.9137	12.701	12.0492	338.946	29.809
	0.0980009	0.63594	RAB33B	#N/A	#N/A	Homo sapiens	Ras-related protein Rab-33B	RB33B_HUMAN	homo_sapiens_20231114m2aRGjTXi4	Color2 [DarkGray]	1	4				0.0980009	1	0.63594	0.273524	12.9253	17.8742	17.4694	17.6399	12.1064	16.6148	605.216	795.632
	0.282478	-0.667727	SIK2	#N/A	#N/A	Homo sapiens	Serine/threonine-protein kinase SIK2	SIK2_HUMAN	homo_sapiens_20231114m2aRGjTXi4	Color2 [DarkGray]	1	4				0.282478	0.978728	-0.667727	-0.701209	11.7105	14.0873	13.4858	12.5387	14.1086	14.6395	104.055	87.9845
	0.151462	-0.909454	DDX47	821	#N/A	Homo sapiens	Probable ATP-dependent RNA helicase DDX47	DDX47_HUMAN	homo_sapiens_20231114m2aRGjTXi4	Color2 [DarkGray]	1	4				0.151462	0.996364	-0.909454	-0.405936	12.1118	14.4175	14.033	11.1533	13.7281	18.4093	103.996	2579.13
	0.362163	-1.00859	SIL1	#N/A	#N/A	Homo sapiens	Nucleotide exchange factor SIL1	SIL1_HUMAN	homo_sapiens_20231114m2aRGjTXi4	Color2 [DarkGray]	1	4				0.362163	0.966408	-1.00859	-0.868043	12.1289	15.6581	14.5884	14.147	15.4148	15.8394	195.526	67.1822
	1.55531	-2.45708	IRF2BPL	#N/A	#N/A	Homo sapiens	Probable E3 ubiquitin-protein ligase IRF2BPL	I2BPL_HUMAN	homo_sapiens_20231114m2aRGjTXi4	Color2 [DarkGray]	1	4				1.55531	0.669881	-2.45708	-3.37784	11.6072	13.615	12.7005	14.3614	15.8786	15.0541	79.0538	56.5168
	0.349585	-0.554805	RBSN	#N/A	#N/A	Homo sapiens	Rabenosyn-5	RBNS5_HUMAN	homo_sapiens_20231114m2aRGjTXi4	Color2 [DarkGray]	1	4				0.349585	0.967872	-0.554805	-0.84215	12.492	14.4827	13.8635	14.1348	14.6971	13.6708	80.4082	36.7816
	0.230832	-0.8164	EHD4	#N/A	#N/A	Homo sapiens	EH domain-containing protein 4	EHD4_HUMAN	homo_sapiens_20231114m2aRGjTXi4	Color2 [DarkGray]	1	4				0.230832	0.989911	-0.8164	-0.588673	12.8064	13.8835	15.9171	14.2381	17.0876	13.7305	152.2	195.517
	0.346951	-1.69785	PPIL3	#N/A	#N/A	Homo sapiens	Peptidyl-prolyl cis-trans isomerase-like 3	PPIL3_HUMAN	homo_sapiens_20231114m2aRGjTXi4	Color2 [DarkGray]	1	4				0.346951	0.966116	-1.69785	-0.836709	11.8469	16.6582	12.6483	12.6817	16.4628	17.1024	483.227	381.113
	0.599219	-1.36537	DPH5	8	#N/A	Homo sapiens	Diphthine methyl ester synthase	DPH5_HUMAN	homo_sapiens_20231114m2aRGjTXi4	Color2 [DarkGray]	1	4				0.599219	0.910223	-1.36537	-1.33886	12.1049	14.4604	12.7379	15.0287	13.0034	15.3671	102.083	109.199
	0.219747	1.18217	EPB41L1	#N/A	#N/A	Homo sapiens	Band 4.1-like protein 1	E41L1_HUMAN	homo_sapiens_20231114m2aRGjTXi4	Color2 [DarkGray]	1	4				0.219747	0.987608	1.18217	0.563942	11.681	14.5315	18.4121	15.2204	13.0596	12.798	1548.94	115.671
	0.294485	-1.20996	EHD1	#N/A	#N/A	Homo sapiens	EH domain-containing protein 1	EHD1_HUMAN	homo_sapiens_20231114m2aRGjTXi4	Color2 [DarkGray]	1	4				0.294485	0.979014	-1.20996	-0.726816	11.2919	16.5649	14.7851	15.6464	16.3524	14.2728	554.339	84.3448
	0.109706	0.192166	ALG2	#N/A	#N/A	Homo sapiens	Alpha-1,3/1,6-mannosyltransferase ALG2	ALG2_HUMAN	homo_sapiens_20231114m2aRGjTXi4	Color2 [DarkGray]	1	4				0.109706	0.998625	0.192166	0.303312	12.4696	14.0265	14.3441	13.0392	13.315	13.9095	78.853	31.5751
	0.752537	-1.81775	STN1	#N/A	#N/A	Homo sapiens	CST complex subunit STN1	STN1_HUMAN	homo_sapiens_20231114m2aRGjTXi4	Color2 [DarkGray]	1	4				0.752537	0.866588	-1.81775	-1.63786	12.2029	15.9005	13.9965	15.4246	15.6904	16.4382	204.179	37.67
	0.292172	-1.33201	LDAH	#N/A	#N/A	Homo sapiens	Lipid droplet-associated hydrolase	LDAH_HUMAN	homo_sapiens_20231114m2aRGjTXi4	Color2 [DarkGray]	1	4				0.292172	0.980903	-1.33201	-0.721899	12.222	16.9989	14.2059	16.6477	13.4063	17.3687	386.154	273.876
	0.920339	1.31857	SH2D4A	#N/A	#N/A	Homo sapiens	SH2 domain-containing protein 4A	SH24A_HUMAN	homo_sapiens_20231114m2aRGjTXi4	Color2 [DarkGray]	1	4				0.920339	0.852116	1.31857	1.97027	12.6751	13.9483	14.5629	12.1016	11.977	13.1519	74.9115	47.0678
	0.178955	-0.5337	SUDS3	#N/A	#N/A	Homo sapiens	Sin3 histone deacetylase corepressor complex component SDS3	SDS3_HUMAN	homo_sapiens_20231114m2aRGjTXi4	Color2 [DarkGray]	1	4				0.178955	0.998275	-0.5337	-0.470838	13.4789	14.391	13.9688	16.5865	13.9904	12.8629	32.4497	218.29
	1.28602	-0.904594	CNNM2	#N/A	#N/A	Homo sapiens	Metal transporter CNNM2	CNNM2_HUMAN	homo_sapiens_20231114m2aRGjTXi4	Color2 [DarkGray]	1	4				1.28602	0.783014	-0.904594	-2.74277	12.2469	12.7686	13.094	13.2613	13.5492	14.0127	30.2822	26.7369
	0.541467	0.764975	RNF121	#N/A	#N/A	Homo sapiens	E3 ubiquitin ligase RNF121	RN121_HUMAN	homo_sapiens_20231114m2aRGjTXi4	Color2 [DarkGray]	1	4				0.541467	0.933015	0.764975	1.22603	13.8093	13.1233	13.6517	13.0778	11.6237	13.5879	25.2998	80.4501
	0.507752	-1.37003	COPS7B	#N/A	#N/A	Homo sapiens	COP9 signalosome complex subunit 7b	CSN7B_HUMAN	homo_sapiens_20231114m2aRGjTXi4	Color2 [DarkGray]	1	4				0.507752	0.942144	-1.37003	-1.15982	11.6975	15.5021	13.1421	14.0201	15.0718	15.3599	220.996	51.9525
	0.025216	-0.0854826	UCK1	#N/A	#N/A	Homo sapiens	Uridine-cytidine kinase 1	UCK1_HUMAN	homo_sapiens_20231114m2aRGjTXi4	Color2 [DarkGray]	1	4				0.025216	0.999111	-0.0854826	-0.0753003	13.1961	15.3688	13.3853	14.1351	12.4819	15.5896	100.273	148.161
	0.127109	-0.485014	TBC1D17	#N/A	#N/A	Homo sapiens	TBC1 domain family member 17	TBC17_HUMAN	homo_sapiens_20231114m2aRGjTXi4	Color2 [DarkGray]	1	4				0.127109	0.996825	-0.485014	-0.346737	12.9291	15.0669	16.3508	16.8927	15.4036	13.5056	178.932	173.024
	0.226601	0.753162	PPCS	#N/A	#N/A	Homo sapiens	Phosphopantothenate--cysteine ligase	PPCS_HUMAN	homo_sapiens_20231114m2aRGjTXi4	Color2 [DarkGray]	1	4				0.226601	0.989135	0.753162	0.579261	12.1836	16.3482	13.6599	13.3092	14.0947	12.5283	274.163	58.5403
	0.00205036	-0.00726922	C17orf75	#N/A	#N/A	Homo sapiens	Protein Njmu-R1	NJMU_HUMAN	homo_sapiens_20231114m2aRGjTXi4	Color2 [DarkGray]	1	4				0.00205036	1	-0.00726922	-0.00628005	13.9686	15.4138	15.0404	12.8869	16.5967	14.961	55.7209	206.481
	1.2663	2.73534	ZFYVE1	#N/A	#N/A	Homo sapiens	Zinc finger FYVE domain-containing protein 1	ZFYV1_HUMAN	homo_sapiens_20231114m2aRGjTXi4	Color2 [DarkGray]	1	4				1.2663	0.780875	2.73534	2.69879	13.5575	15.4754	16.2136	12.0606	11.422	13.5579	121.133	88.4102
	0.0875095	-0.438535	PARVB	#N/A	#N/A	Homo sapiens	Beta-parvin	PARVB_HUMAN	homo_sapiens_20231114m2aRGjTXi4	Color2 [DarkGray]	1	4				0.0875095	1	-0.438535	-0.246394	14.4074	11.3743	13.2655	12.5218	16.4709	11.3701	144.494	548.963
	0.0063533	0.0124801	NMRAL1	#N/A	#N/A	Homo sapiens	NmrA-like family domain-containing protein 1	NMRL1_HUMAN	homo_sapiens_20231114m2aRGjTXi4	Color2 [DarkGray]	1	4				0.0063533	1	0.0124801	0.0193649	12.9024	14.1775	13.2154	12.4021	14.0965	13.7593	48.6126	68.6914
	0.18228	0.54439	CENPJ	896	#N/A	Homo sapiens	Centromere protein J	CENPJ_HUMAN	homo_sapiens_20231114m2aRGjTXi4	Color2 [DarkGray]	1	4				0.18228	0.997716	0.54439	0.478561	11.2995	14.1609	14.265	12.4643	13.8187	11.8093	170.256	81.0063
	1.39309	-2.62674	PREB	#N/A	#N/A	Homo sapiens	Prolactin regulatory element-binding protein	PREB_HUMAN	homo_sapiens_20231114m2aRGjTXi4	Color2 [DarkGray]	1	4				1.39309	0.714575	-2.62674	-2.98721	12.8314	12.1774	11.5507	16.2922	14.5925	13.555	46.6663	122.594
	0.199099	0.520939	MYO10	#N/A	#N/A	Homo sapiens	Unconventional myosin-X	MYO10_HUMAN	homo_sapiens_20231114m2aRGjTXi4	Color2 [DarkGray]	1	4				0.199099	0.993962	0.520939	0.517252	13.2801	15.361	12.5464	13.3425	12.1937	14.0885	133.602	74.1091
	0.128984	0.460262	SINHCAF	#N/A	#N/A	Homo sapiens	SIN3-HDAC complex-associated factor	SHCAF_HUMAN	homo_sapiens_20231114m2aRGjTXi4	Color2 [DarkGray]	1	4				0.128984	1	0.460262	0.351357	12.107	15.2278	16.0029	13.4404	13.4385	15.078	259.164	73.2956
	0.195898	0.626513	ABCB6	#N/A	#N/A	Homo sapiens	ATP-binding cassette sub-family B member 6	ABCB6_HUMAN	homo_sapiens_20231114m2aRGjTXi4	Color2 [DarkGray]	1	4				0.195898	0.994167	0.626513	0.509935	12.489	15.829	13.3166	12.8697	12.2621	14.6232	181.061	102.902
	1.06838	-2.51508	SSU72	#N/A	#N/A	Homo sapiens	RNA polymerase II subunit A C-terminal domain phosphatase SSU72	SSU72_HUMAN	homo_sapiens_20231114m2aRGjTXi4	Color2 [DarkGray]	1	4				1.06838	0.8325	-2.51508	-2.27313	12.497	13.1453	14.6261	16.1952	14.2498	17.3687	87.8786	151.478
	0.0224935	0.0527143	GPCPD1	#N/A	#N/A	Homo sapiens	Glycerophosphocholine phosphodiesterase GPCPD1	GPCP1_HUMAN	homo_sapiens_20231114m2aRGjTXi4	Color2 [DarkGray]	1	4				0.0224935	1	0.0527143	0.0673632	12.9661	14.3144	13.2056	12.5851	12.995	14.7478	53.1252	94.0859
	0.200285	0.64802	CYLD	#N/A	#N/A	Homo sapiens	Ubiquitin carboxyl-terminal hydrolase CYLD	CYLD_HUMAN	homo_sapiens_20231114m2aRGjTXi4	Color2 [DarkGray]	1	4				0.200285	0.993207	0.64802	0.519957	11.5405	14.7404	15.5626	13.6336	13.3795	12.8863	278.446	26.8019
	0.249509	-1.53513	PFDN4	#N/A	#N/A	Homo sapiens	Prefoldin subunit 4	PFD4_HUMAN	homo_sapiens_20231114m2aRGjTXi4	Color2 [DarkGray]	1	4				0.249509	0.991095	-1.53513	-0.629853	13.2767	19.7761	13.8496	19.7165	15.9736	15.8178	2241.37	306.439
	0.0914524	-0.235418	PXMP2	#N/A	#N/A	Homo sapiens	Peroxisomal membrane protein 2	PXMP2_HUMAN	homo_sapiens_20231114m2aRGjTXi4	Color2 [DarkGray]	1	4				0.0914524	1	-0.235418	-0.256639	11.9043	13.5964	12.3058	11.3398	13.8315	13.3416	67.5149	114.458
	0.722664	-1.52716	PICK1	#N/A	#N/A	Homo sapiens	PRKCA-binding protein	PICK1_HUMAN	homo_sapiens_20231114m2aRGjTXi4	Color2 [DarkGray]	1	4				0.722664	0.886087	-1.52716	-1.57945	12.7791	15.3513	12.5835	14.9162	14.5619	15.8172	146.505	47.2165
	0.0962941	0.598959	OSTC	#N/A	#N/A	Homo sapiens	Oligosaccharyltransferase complex subunit OSTC	OSTC_HUMAN	homo_sapiens_20231114m2aRGjTXi4	Color2 [DarkGray]	1	4				0.0962941	1	0.598959	0.269139	11.5845	17.3455	15.5374	12.6216	12.9622	17.0868	798.472	429.571
	0.380991	-1.22517	ARHGAP35	#N/A	#N/A	Homo sapiens	Rho GTPase-activating protein 35	RHG35_HUMAN	homo_sapiens_20231114m2aRGjTXi4	Color2 [DarkGray]	1	4				0.380991	0.963536	-1.22517	-0.906546	11.5327	14.7415	15.8715	15.2123	14.664	15.9449	322.59	46.8504
	0.493087	-2.27203	ATG3	#N/A	#N/A	Homo sapiens	Ubiquitin-like-conjugating enzyme ATG3	ATG3_HUMAN	homo_sapiens_20231114m2aRGjTXi4	Color2 [DarkGray]	1	4				0.493087	0.948352	-2.27203	-1.13092	12.2237	13.7584	18.585	18.2271	16.151	17.0051	1407.91	82.9015
	0.342605	3.63415	PDS5B	#N/A	#N/A	Homo sapiens	Sister chromatid cohesion protein PDS5 homolog B	PDS5B_HUMAN	homo_sapiens_20231114m2aRGjTXi4	Color2 [DarkGray]	1	4				0.342605	0.967937	3.63415	0.827717	12.1966	13.4746	13.341	0.632124	14.0143	13.4634	51.726	9.59395e+07
	0.0828893	-0.326492	CUTC	#N/A	#N/A	Homo sapiens	Copper homeostasis protein cutC homolog	CUTC_HUMAN	homo_sapiens_20231114m2aRGjTXi4	Color2 [DarkGray]	1	4				0.0828893	1	-0.326492	-0.234311	12.8011	13.1694	16.3686	15.6777	14.729	12.9119	231.455	125.819
	0.00868696	-0.052549	TBC1D22B	#N/A	#N/A	Homo sapiens	TBC1 domain family member 22B	TB22B_HUMAN	homo_sapiens_20231114m2aRGjTXi4	Color2 [DarkGray]	1	4				0.00868696	1	-0.052549	-0.0264088	12.3524	16.8156	16.9652	16.8535	16.5865	12.8508	511.213	317.669
	0.0216182	0.0676648	TRMT13	#N/A	#N/A	Homo sapiens	tRNA:m(4)X modification enzyme TRM13 homolog	TRM13_HUMAN	homo_sapiens_20231114m2aRGjTXi4	Color2 [DarkGray]	1	4				0.0216182	1	0.0676648	0.0648021	13.0007	15.7677	12.6182	13.7415	14.2842	13.158	177.014	40.5768
	0.678083	-1.235	SPATS2L	#N/A	#N/A	Homo sapiens	SPATS2-like protein	SPS2L_HUMAN	homo_sapiens_20231114m2aRGjTXi4	Color2 [DarkGray]	1	4				0.678083	0.890211	-1.235	-1.49249	11.4901	12.8316	13.4963	12.736	14.0871	14.6999	80.7279	79.0161
	0.117625	-0.585607	DCAF13	#N/A	#N/A	Homo sapiens	DDB1- and CUL4-associated factor 13	DCA13_HUMAN	homo_sapiens_20231114m2aRGjTXi4	Color2 [DarkGray]	1	4				0.117625	0.998902	-0.585607	-0.323197	13.0978	15.7071	15.822	18.3229	12.8756	15.1851	145.885	594.064
	0.0809219	-0.38211	TYW1	#N/A	#N/A	Homo sapiens	S-adenosyl-L-methionine-dependent tRNA 4-demethylwyosine synthase TYW1	TYW1_HUMAN	homo_sapiens_20231114m2aRGjTXi4	Color2 [DarkGray]	1	4				0.0809219	1	-0.38211	-0.229139	11.5063	15.7567	15.2577	16.036	12.6748	14.9562	351.794	176.509
	1.4578	-2.75899	TMEM30A	#N/A	#N/A	Homo sapiens	Cell cycle control protein 50A	CC50A_HUMAN	homo_sapiens_20231114m2aRGjTXi4	Color2 [DarkGray]	1	4				1.4578	0.683498	-2.75899	-3.13994	12.8791	12.8853	14.4395	14.8838	16.2639	17.3331	68.8906	103.13
	0.757888	-1.49206	USP40	#N/A	#N/A	Homo sapiens	Ubiquitin carboxyl-terminal hydrolase 40	UBP40_HUMAN	homo_sapiens_20231114m2aRGjTXi4	Color2 [DarkGray]	1	4				0.757888	0.86399	-1.49206	-1.64835	13.2725	14.4737	13.2386	16.6512	13.8746	14.9351	51.8079	125.23
	0.710706	1.91009	KLHL11	#N/A	#N/A	Homo sapiens	Kelch-like protein 11	KLH11_HUMAN	homo_sapiens_20231114m2aRGjTXi4	Color2 [DarkGray]	1	4				0.710706	0.885248	1.91009	1.5561	11.9318	15.261	15.7258	12.58	11.8432	12.7651	261.266	34.7918
	0.927084	0.888335	INTS10	#N/A	#N/A	Homo sapiens	Integrator complex subunit 10	INT10_HUMAN	homo_sapiens_20231114m2aRGjTXi4	Color2 [DarkGray]	1	4				0.927084	0.85046	0.888335	1.98384	12.8671	13.8653	13.8405	12.3986	12.2696	13.2396	41.0449	37.7641
	0.64278	-1.55088	SDAD1	#N/A	#N/A	Homo sapiens	Protein SDA1 homolog	SDA1_HUMAN	homo_sapiens_20231114m2aRGjTXi4	Color2 [DarkGray]	1	4				0.64278	0.902363	-1.55088	-1.42373	13.329	14.2641	14.7198	15.8466	13.8189	17.3	52.2726	182.859
	0.013779	-0.0694119	RNF216	#N/A	#N/A	Homo sapiens	E3 ubiquitin-protein ligase RNF216	RN216_HUMAN	homo_sapiens_20231114m2aRGjTXi4	Color2 [DarkGray]	1	4				0.013779	1	-0.0694119	-0.041654	12.4421	13.748	11.9231	15.6361	12.4835	10.2017	72.7544	589.819
	0.747045	-2.30183	CZIB	#N/A	#N/A	Homo sapiens	CXXC motif containing zinc binding protein	CZIB_HUMAN	homo_sapiens_20231114m2aRGjTXi4	Color2 [DarkGray]	1	4				0.747045	0.870317	-2.30183	-1.62711	12.312	16.5335	13.5183	16.7241	17.3717	15.1735	294.862	91.9804
	0.301227	-0.827612	ABITRAM	#N/A	#N/A	Homo sapiens	Protein Abitram	ABITM_HUMAN	homo_sapiens_20231114m2aRGjTXi4	Color2 [DarkGray]	1	4				0.301227	0.977118	-0.827612	-0.741114	13.1323	13.6158	12.4968	11.7745	15.0677	14.8855	40.4182	204.618
	0.0524117	-0.282143	ADPRS	#N/A	#N/A	Homo sapiens	ADP-ribosylhydrolase ARH3	ADPRS_HUMAN	homo_sapiens_20231114m2aRGjTXi4	Color2 [DarkGray]	1	4				0.0524117	1	-0.282143	-0.152311	12.7802	16.6719	11.995	11.8928	15.8129	14.5879	439.994	243.018
	1.18602	-3.22792	NDE1	#N/A	#N/A	Homo sapiens	Nuclear distribution protein nudE homolog 1	NDE1_HUMAN	homo_sapiens_20231114m2aRGjTXi4	Color2 [DarkGray]	1	4				1.18602	0.794425	-3.22792	-2.52284	11.5673	14.4745	15.0878	17.6898	17.5365	15.5871	211.439	96.7046
	0.15454	0.687682	DONSON	#N/A	#N/A	Homo sapiens	Protein downstream neighbor of Son	DONS_HUMAN	homo_sapiens_20231114m2aRGjTXi4	Color2 [DarkGray]	1	4				0.15454	0.995511	0.687682	0.413299	11.1887	14.1603	16.2194	12.2109	14.7524	12.542	453.99	122.572
	0.152231	0.511512	ERAP1	#N/A	#N/A	Homo sapiens	Endoplasmic reticulum aminopeptidase 1	ERAP1_HUMAN	homo_sapiens_20231114m2aRGjTXi4	Color2 [DarkGray]	1	4				0.152231	0.996315	0.511512	0.407779	12.8148	14.6167	13.9888	12.4376	15.5495	11.8987	70.3368	233.719
	0.11124	-0.798888	C9orf78	909	#N/A	Homo sapiens	Splicing factor C9orf78	TLS1_HUMAN	homo_sapiens_20231114m2aRGjTXi4	Color2 [DarkGray]	1	4				0.11124	0.999013	-0.798888	-0.307181	9.996	17.0421	17.9323	15.7069	14.6544	17.0056	9380.13	97.3265
	0.0683353	0.288588	DTL	#N/A	#N/A	Homo sapiens	Denticleless protein homolog	DTL_HUMAN	homo_sapiens_20231114m2aRGjTXi4	Color2 [DarkGray]	1	4				0.0683353	1	0.288588	0.195669	12.0872	16.1826	14.8067	14.2407	15.455	12.5152	265.691	136.14
	0.10303	-0.560533	CEP72	#N/A	#N/A	Homo sapiens	Centrosomal protein of 72 kDa	CEP72_HUMAN	homo_sapiens_20231114m2aRGjTXi4	Color2 [DarkGray]	1	4				0.10303	1	-0.560533	-0.286383	11.421	15.1733	15.5542	11.8451	16.7281	15.2571	335.681	440.28
	0.0123909	-0.0750281	RCC2	#N/A	#N/A	Homo sapiens	Protein RCC2	RCC2_HUMAN	homo_sapiens_20231114m2aRGjTXi4	Color2 [DarkGray]	1	4				0.0123909	1	-0.0750281	-0.037515	12.5389	15.8731	16.2614	15.5334	17.4341	11.9311	254.504	645.456
	2.04368	-1.11409	SIPA1L2	#N/A	#N/A	Homo sapiens	Signal-induced proliferation-associated 1-like protein 2	SI1L2_HUMAN	homo_sapiens_20231114m2aRGjTXi4	Color2 [DarkGray]	1	4				2.04368	0.678203	-1.11409	-4.7391	12.1132	11.8999	11.8087	12.9824	12.7201	13.4616	10.8642	26.5109
	2.00949	-2.0842	IFT80	#N/A	#N/A	Homo sapiens	Intraflagellar transport protein 80 homolog	IFT80_HUMAN	homo_sapiens_20231114m2aRGjTXi4	Color2 [DarkGray]	1	4				2.00949	0.67216	-2.0842	-4.63318	11.2454	12.7289	12.2494	14.3577	14.1244	13.9942	56.3041	12.8203
	0.474597	-1.17	KLHL9	#N/A	#N/A	Homo sapiens	Kelch-like protein 9	KLHL9_HUMAN	homo_sapiens_20231114m2aRGjTXi4	Color2 [DarkGray]	1	4				0.474597	0.951385	-1.17	-1.09436	12.4586	15.4009	15.398	14.9346	15.4424	16.3906	173.067	54.7766
	0.113925	0.449541	GMPR2	#N/A	#N/A	Homo sapiens	GMP reductase 2	GMPR2_HUMAN	homo_sapiens_20231114m2aRGjTXi4	Color2 [DarkGray]	1	4				0.113925	0.998547	0.449541	0.313932	13.0423	16.5153	13.1228	13.5992	12.3836	15.349	236.769	138.144
	0.392998	-1.60658	ORC3	#N/A	#N/A	Homo sapiens	Origin recognition complex subunit 3	ORC3_HUMAN	homo_sapiens_20231114m2aRGjTXi4	Color2 [DarkGray]	1	4				0.392998	0.96284	-1.60658	-0.930951	11.6171	13.4932	16.9615	16.6607	14.2285	16.0022	576.208	106.725
	0.515571	1.68778	MTRR	#N/A	#N/A	Homo sapiens	Methionine synthase reductase	MTRR_HUMAN	homo_sapiens_20231114m2aRGjTXi4	Color2 [DarkGray]	1	4				0.515571	0.945241	1.68778	1.17521	12.1081	15.7691	14.9947	10.8398	13.8505	13.1183	223.16	150.626
	0.596202	-2.00047	UXT	#N/A	#N/A	Homo sapiens	Protein UXT	UXT_HUMAN	homo_sapiens_20231114m2aRGjTXi4	Color2 [DarkGray]	1	4				0.596202	0.9103	-2.00047	-1.33298	11.7268	15.8481	16.455	16.6508	16.3186	17.0619	479.997	26.2431
	0.140923	-0.546868	DNAJB11	#N/A	#N/A	Homo sapiens	DnaJ homolog subfamily B member 11	DJB11_HUMAN	homo_sapiens_20231114m2aRGjTXi4	Color2 [DarkGray]	1	4				0.140923	0.997069	-0.546868	-0.380528	11.7157	13.9027	15.9177	15.8762	13.2927	14.0079	271.066	116.24
	0.340966	0.891581	DBF4	#N/A	#N/A	Homo sapiens	Protein DBF4 homolog A	DBF4A_HUMAN	homo_sapiens_20231114m2aRGjTXi4	Color2 [DarkGray]	1	4				0.340966	0.968799	0.891581	0.824321	12.2485	14.2329	15.4931	14.1467	12.6868	12.4662	161.749	70.2071
	0.049987	-0.162444	SEL1L	#N/A	#N/A	Homo sapiens	Protein sel-1 homolog 1	SE1L1_HUMAN	homo_sapiens_20231114m2aRGjTXi4	Color2 [DarkGray]	1	4				0.049987	0.998225	-0.162444	-0.145603	11.8025	11.7963	14.8203	13.9227	12.3932	12.5905	182	62.8149
	0.110812	0.390076	ZMYM2	#N/A	#N/A	Homo sapiens	Zinc finger MYM-type protein 2	ZMYM2_HUMAN	homo_sapiens_20231114m2aRGjTXi4	Color2 [DarkGray]	1	4				0.110812	0.998905	0.390076	0.306103	12.0117	15.3086	13.2463	14.8025	12.2297	12.3641	167.108	131.874
	0.0535469	0.174991	FTSJ1	#N/A	#N/A	Homo sapiens	tRNA (cytidine(32)/guanosine(34)-2'-O)-methyltransferase	TRM7_HUMAN	homo_sapiens_20231114m2aRGjTXi4	Color2 [DarkGray]	1	4				0.0535469	0.999798	0.174991	0.155442	12.1485	12.749	15.7225	13.2726	13.776	13.0463	219.328	26.3298
	0.197392	-0.947586	IFT172	#N/A	#N/A	Homo sapiens	Intraflagellar transport protein 172 homolog	IF172_HUMAN	homo_sapiens_20231114m2aRGjTXi4	Color2 [DarkGray]	1	4				0.197392	0.993473	-0.947586	-0.513352	12.7775	14.3004	15.1042	18.2721	12.462	14.2907	97.7798	827.155
	1.2798	-2.63398	NDRG3	#N/A	#N/A	Homo sapiens	Protein NDRG3	NDRG3_HUMAN	homo_sapiens_20231114m2aRGjTXi4	Color2 [DarkGray]	1	4				1.2798	0.781979	-2.63398	-2.72885	12.3101	13.8225	15.1986	15.905	17.3821	15.946	131.381	63.6363
	2.17358	-4.39184	SHPK	#N/A	#N/A	Homo sapiens	Sedoheptulokinase	SHPK_HUMAN	homo_sapiens_20231114m2aRGjTXi4	Color2 [DarkGray]	1	4				2.17358	0.68	-4.39184	-5.15842	11.853	14.3861	12.2585	16.6582	17.2196	17.7954	119.743	40.9928
	0.490781	1.43963	BAIAP2L1	#N/A	#N/A	Homo sapiens	Brain-specific angiogenesis inhibitor 1-associated protein 2-like protein 1	BI2L1_HUMAN	homo_sapiens_20231114m2aRGjTXi4	Color2 [DarkGray]	1	4				0.490781	0.950542	1.43963	1.12637	11.8269	16.0094	14.7793	12.403	13.3732	12.5205	286.466	37.9742
	0.00190893	-0.0109673	ATP6V1H	#N/A	#N/A	Homo sapiens	V-type proton ATPase subunit H	VATH_HUMAN	homo_sapiens_20231114m2aRGjTXi4	Color2 [DarkGray]	1	4				0.00190893	1	-0.0109673	-0.00584783	12.8204	18.574	16.4346	16.5205	14.3092	17.0322	756.132	131.73
	0.109887	0.431297	ZNF639	#N/A	#N/A	Homo sapiens	Zinc finger protein 639	ZN639_HUMAN	homo_sapiens_20231114m2aRGjTXi4	Color2 [DarkGray]	1	4				0.109887	0.998457	0.431297	0.303769	12.8267	15.8778	12.7776	12.6962	12.1565	15.3355	188.435	173.67
	1.26809	2.40888	HERC5	#N/A	#N/A	Homo sapiens	E3 ISG15--protein ligase HERC5	HERC5_HUMAN	homo_sapiens_20231114m2aRGjTXi4	Color2 [DarkGray]	1	4				1.26809	0.782068	2.40888	2.70276	13.3138	14.8762	14.9433	11.0471	11.4835	13.3762	71.026	104.338
	1.6804	-1.9725	HACL1	#N/A	#N/A	Homo sapiens	2-hydroxyacyl-CoA lyase 1	HACL1_HUMAN	homo_sapiens_20231114m2aRGjTXi4	Color2 [DarkGray]	1	4				1.6804	0.707733	-1.9725	-3.69789	13.4338	14.9228	14.1578	16.5834	16.317	15.5315	55.2499	39.3123
	0.401741	-0.850026	MCM8	293	#N/A	Homo sapiens	DNA helicase MCM8	MCM8_HUMAN	homo_sapiens_20231114m2aRGjTXi4	Color2 [DarkGray]	1	4				0.401741	0.962927	-0.850026	-0.948655	13.3023	15.2352	15.4089	15.3929	14.5355	16.5681	96.3767	80.575
	0.156136	-0.363324	RASAL2	#N/A	#N/A	Homo sapiens	Ras GTPase-activating protein nGAP	NGAP_HUMAN	homo_sapiens_20231114m2aRGjTXi4	Color2 [DarkGray]	1	4				0.156136	0.996068	-0.363324	-0.417106	12.473	13.2196	14.8893	14.3828	14.3954	12.8935	104.226	65.6346
	0.710651	-1.71743	TUBE1	#N/A	#N/A	Homo sapiens	Tubulin epsilon chain	TBE_HUMAN	homo_sapiens_20231114m2aRGjTXi4	Color2 [DarkGray]	1	4				0.710651	0.884558	-1.71743	-1.55599	11.3577	14.5665	13.1794	14.5163	13.8582	15.8814	157.174	81.7387
	0.0497795	-0.233271	GMEB2	#N/A	#N/A	Homo sapiens	Glucocorticoid modulatory element-binding protein 2	GMEB2_HUMAN	homo_sapiens_20231114m2aRGjTXi4	Color2 [DarkGray]	1	4				0.0497795	0.998419	-0.233271	-0.145027	12.4489	16.7982	17.3413	15.0431	15.6959	16.5492	553.695	56.1497
	0.140291	-0.54037	FBXO5	#N/A	#N/A	Homo sapiens	F-box only protein 5	FBX5_HUMAN	homo_sapiens_20231114m2aRGjTXi4	Color2 [DarkGray]	1	4				0.140291	0.996302	-0.54037	-0.378996	12.7088	14.7273	12.0202	12.0469	15.9604	13.0702	126.029	249.725
	0.784336	-1.79295	CDV3	#N/A	#N/A	Homo sapiens	Protein CDV3 homolog	CDV3_HUMAN	homo_sapiens_20231114m2aRGjTXi4	Color2 [DarkGray]	1	4				0.784336	0.858003	-1.79295	-1.70023	12.7253	15.1178	13.1968	16.713	14.0935	15.6122	107.861	113.841
	0.427993	-1.08511	MCTS1	444	#N/A	Homo sapiens	Malignant T-cell-amplified sequence 1	MCTS1_HUMAN	homo_sapiens_20231114m2aRGjTXi4	Color2 [DarkGray]	1	4				0.427993	0.96333	-1.08511	-1.0015	12.9322	15.9785	13.9584	16.4973	14.3957	15.2314	147.359	84.4015
	0.65311	-1.61223	PALD1	375	#N/A	Homo sapiens	Paladin	PALD_HUMAN	homo_sapiens_20231114m2aRGjTXi4	Color2 [DarkGray]	1	4				0.65311	0.901268	-1.61223	-1.44384	12.7074	15.8758	13.944	14.8953	17.0042	15.4644	155.072	87.8502
	0.0211739	-0.10627	ISY1	#N/A	#N/A	Homo sapiens	Pre-mRNA-splicing factor ISY1 homolog	ISY1_HUMAN	homo_sapiens_20231114m2aRGjTXi4	Color2 [DarkGray]	1	4				0.0211739	1	-0.10627	-0.0635003	12.0905	15.6478	12.6119	11.207	15.4875	13.9746	221.105	293.597
	0.363169	-0.417831	ZMYND8	#N/A	#N/A	Homo sapiens	MYND-type zinc finger-containing chromatin reader ZMYND8	ZMYD8_HUMAN	homo_sapiens_20231114m2aRGjTXi4	Color2 [DarkGray]	1	4				0.363169	0.965662	-0.417831	-0.870107	12.3952	11.8359	12.8833	12.5616	12.2881	13.5182	37.5603	47.1055
	0.186241	-0.728595	NOL7	#N/A	#N/A	Homo sapiens	Nucleolar protein 7	NOL7_HUMAN	homo_sapiens_20231114m2aRGjTXi4	Color2 [DarkGray]	1	4				0.186241	0.995835	-0.728595	-0.487729	12.8814	15.9487	11.4992	12.7791	14.6354	15.1007	332.893	103.169
	0.381831	0.960664	POLI	#N/A	#N/A	Homo sapiens	DNA polymerase iota	POLI_HUMAN	homo_sapiens_20231114m2aRGjTXi4	Color2 [DarkGray]	1	4				0.381831	0.963905	0.960664	0.908257	12.2143	13.3599	15.2234	12.1597	13.8148	11.9411	142.438	80.9833
	1.17821	-1.63474	COG5	#N/A	#N/A	Homo sapiens	Conserved oligomeric Golgi complex subunit 5	COG5_HUMAN	homo_sapiens_20231114m2aRGjTXi4	Color2 [DarkGray]	1	4				1.17821	0.795649	-1.63474	-2.50597	13.7534	14.0269	15.7996	16.1517	16.3725	15.9599	89.9546	14.3864
	0.0898177	-0.36019	PPP6R1	#N/A	#N/A	Homo sapiens	Serine/threonine-protein phosphatase 6 regulatory subunit 1	PP6R1_HUMAN	homo_sapiens_20231114m2aRGjTXi4	Color2 [DarkGray]	1	4				0.0898177	1	-0.36019	-0.252399	12.466	16.075	15.534	15.519	13.3495	16.2871	227.44	143.182
	0.865812	-1.69184	TBC1D2B	#N/A	#N/A	Homo sapiens	TBC1 domain family member 2B	TBD2B_HUMAN	homo_sapiens_20231114m2aRGjTXi4	Color2 [DarkGray]	1	4				0.865812	0.848054	-1.69184	-1.86125	11.9071	13.9119	14.9055	14.9083	15.6685	15.2233	143.785	26.9458
	0.950268	-1.4383	CDK11A	#N/A	#N/A	Homo sapiens	Cyclin-dependent kinase 11A	CD11A_HUMAN	homo_sapiens_20231114m2aRGjTXi4	Color2 [DarkGray]	1	4				0.950268	0.853309	-1.4383	-2.03063	12.9367	14.9046	13.2326	14.4712	15.6913	15.2263	84.7129	44.7025
	0.396834	0.766648	POFUT2	#N/A	#N/A	Homo sapiens	GDP-fucose protein O-fucosyltransferase 2	OFUT2_HUMAN	homo_sapiens_20231114m2aRGjTXi4	Color2 [DarkGray]	1	4				0.396834	0.961439	0.766648	0.938726	12.8247	12.5127	14.3555	13.51	12.3976	11.4854	77.1902	79.925
	0.415007	-1.4165	POLDIP2	106	#N/A	Homo sapiens	Polymerase delta-interacting protein 2	PDIP2_HUMAN	homo_sapiens_20231114m2aRGjTXi4	Color2 [DarkGray]	1	4				0.415007	0.964466	-1.4165	-0.975416	13.0259	16.1565	17.3487	15.593	17.68	17.5075	315.72	95.1511
	0.286538	0.925446	TMX2	#N/A	#N/A	Homo sapiens	Thioredoxin-related transmembrane protein 2	TMX2_HUMAN	homo_sapiens_20231114m2aRGjTXi4	Color2 [DarkGray]	1	4				0.286538	0.979771	0.925446	0.709888	12.2408	13.7218	16.2807	14.2573	12.4991	12.7106	253.774	74.6271
	0.188002	-0.488299	TMED7	#N/A	#N/A	Homo sapiens	Transmembrane emp24 domain-containing protein 7	TMED7_HUMAN	homo_sapiens_20231114m2aRGjTXi4	Color2 [DarkGray]	1	4				0.188002	0.994378	-0.488299	-0.491795	13.773	15.5507	13.4607	13.2767	15.2434	15.7292	91.7413	111.738
	0.329257	1.77257	SF3B6	#N/A	#N/A	Homo sapiens	Splicing factor 3B subunit 6	SF3B6_HUMAN	homo_sapiens_20231114m2aRGjTXi4	Color2 [DarkGray]	1	4				0.329257	0.970655	1.77257	0.799983	13.0146	17.2785	17.7599	12.7687	12.4789	17.4877	505.088	660.706
	0.151401	-0.712583	RRP15	#N/A	#N/A	Homo sapiens	RRP15-like protein	RRP15_HUMAN	homo_sapiens_20231114m2aRGjTXi4	Color2 [DarkGray]	1	4				0.151401	0.996072	-0.712583	-0.405789	11.5542	13.5028	17.4362	15.1461	14.2746	15.2103	858.467	37.4519
	0.0131235	-0.0760444	AK6	#N/A	#N/A	Homo sapiens	Adenylate kinase isoenzyme 6	KAD6_HUMAN	homo_sapiens_20231114m2aRGjTXi4	Color2 [DarkGray]	1	4				0.0131235	1	-0.0760444	-0.039701	13.1576	14.9016	14.4158	12.7067	17.9045	12.0921	68.9787	1153.9
	0.788074	2.17665	GRIP1	#N/A	#N/A	Homo sapiens	Glutamate receptor-interacting protein 1	GRIP1_HUMAN	homo_sapiens_20231114m2aRGjTXi4	Color2 [DarkGray]	1	4				0.788074	0.86513	2.17665	1.70758	13.0538	16.1468	15.8785	14.3891	12.4813	11.6787	176.038	124.006
	0.028934	0.104491	WNK2	#N/A	#N/A	Homo sapiens	Serine/threonine-protein kinase WNK2	WNK2_HUMAN	homo_sapiens_20231114m2aRGjTXi4	Color2 [DarkGray]	1	4				0.028934	0.996341	0.104491	0.0860688	13.3703	12.3553	15.553	12.1956	14.7776	13.992	161.447	114.901
	0.0219497	-0.109878	KDM3A	#N/A	#N/A	Homo sapiens	Lysine-specific demethylase 3A	KDM3A_HUMAN	homo_sapiens_20231114m2aRGjTXi4	Color2 [DarkGray]	1	4				0.0219497	1	-0.109878	-0.0657725	12.9819	15.9644	13.5703	11.5218	16.0655	15.2589	152.212	397.957
	0.0180217	0.0370665	HECTD4	#N/A	#N/A	Homo sapiens	Probable E3 ubiquitin-protein ligase HECTD4	HECD4_HUMAN	homo_sapiens_20231114m2aRGjTXi4	Color2 [DarkGray]	1	4				0.0180217	1	0.0370665	0.0542297	12.3824	12.2601	13.6357	11.8558	13.6643	12.647	56.6677	69.5869
	0.631345	-1.48365	PPME1	#N/A	#N/A	Homo sapiens	Protein phosphatase methylesterase 1	PPME1_HUMAN	homo_sapiens_20231114m2aRGjTXi4	Color2 [DarkGray]	1	4				0.631345	0.908826	-1.48365	-1.40146	12.6363	16.0724	15.2951	16.1714	16.481	15.8023	193.866	23.8823
	0.57653	-2.28336	YTHDF2	#N/A	#N/A	Homo sapiens	YTH domain-containing family protein 2	YTHD2_HUMAN	homo_sapiens_20231114m2aRGjTXi4	Color2 [DarkGray]	1	4				0.57653	0.91846	-2.28336	-1.29459	13.5548	16.3189	11.2974	18.0035	14.8744	15.1433	445.905	180.042
	0.26378	-0.8607	LRRFIP2	#N/A	#N/A	Homo sapiens	Leucine-rich repeat flightless-interacting protein 2	LRRF2_HUMAN	homo_sapiens_20231114m2aRGjTXi4	Color2 [DarkGray]	1	4				0.26378	0.979692	-0.8607	-0.660938	13.22	15.4236	13.4624	12.7025	15.8558	16.1298	100.842	217.093
	0.135789	0.300975	NCOR2	#N/A	#N/A	Homo sapiens	Nuclear receptor corepressor 2	NCOR2_HUMAN	homo_sapiens_20231114m2aRGjTXi4	Color2 [DarkGray]	1	4				0.135789	0.998532	0.300975	0.368038	13.6993	13.4685	15.6578	14.3191	13.1161	14.4875	100.206	55.5253
	0.475628	-1.19728	GPC6	#N/A	#N/A	Homo sapiens	Glypican-6	GPC6_HUMAN	homo_sapiens_20231114m2aRGjTXi4	Color2 [DarkGray]	1	4				0.475628	0.950489	-1.19728	-1.0964	13.2234	14.3777	12.4367	16.1111	14.6427	12.8757	76.211	159.011
	0.0827782	0.407551	ALG5	#N/A	#N/A	Homo sapiens	Dolichyl-phosphate beta-glucosyltransferase	ALG5_HUMAN	homo_sapiens_20231114m2aRGjTXi4	Color2 [DarkGray]	1	4				0.0827782	1	0.407551	0.234019	12.5914	15.4521	15.9278	13.1655	12.5644	17.0188	194.461	394.42
	0.102049	0.512727	AP4B1	#N/A	#N/A	Homo sapiens	AP-4 complex subunit beta-1	AP4B1_HUMAN	homo_sapiens_20231114m2aRGjTXi4	Color2 [DarkGray]	1	4				0.102049	1	0.512727	0.283882	10.9084	15.077	15.9715	14.2661	11.6578	14.495	569.129	151.618
	0.493874	-1.34468	NDUFB9	159	#N/A	Homo sapiens	NADH dehydrogenase [ubiquinone] 1 beta subcomplex subunit 9	NDUB9_HUMAN	homo_sapiens_20231114m2aRGjTXi4	Color2 [DarkGray]	1	4				0.493874	0.947585	-1.34468	-1.13247	11.587	14.7408	13.2479	14.4629	13.2557	15.8912	151.867	114.36
	0.0419206	-0.134487	FAM169A	#N/A	#N/A	Homo sapiens	Soluble lamin-associated protein of 75 kDa	F169A_HUMAN	homo_sapiens_20231114m2aRGjTXi4	Color2 [DarkGray]	1	4				0.0419206	0.996444	-0.134487	-0.123071	12.9875	14.7522	15.9188	16.0552	13.9713	14.0355	135.92	98.1586
	0.102269	-0.239683	HYKK	#N/A	#N/A	Homo sapiens	Hydroxylysine kinase	HYKK_HUMAN	homo_sapiens_20231114m2aRGjTXi4	Color2 [DarkGray]	1	4				0.102269	1	-0.239683	-0.284444	12.3458	13.1176	14.5216	14.6519	12.8468	13.2053	89.1238	74.2189
	1.00608	-1.98786	PGP	#N/A	#N/A	Homo sapiens	Glycerol-3-phosphate phosphatase	PGP_HUMAN	homo_sapiens_20231114m2aRGjTXi4	Color2 [DarkGray]	1	4				1.00608	0.849532	-1.98786	-2.1443	13.0913	12.523	15.4843	15.874	15.8811	15.3072	150.864	23.1266
	0.233213	0.453228	DVL2	#N/A	#N/A	Homo sapiens	Segment polarity protein dishevelled homolog DVL-2	DVL2_HUMAN	homo_sapiens_20231114m2aRGjTXi4	Color2 [DarkGray]	1	4				0.233213	0.991396	0.453228	0.593955	13.5885	12.2433	13.8356	11.7888	13.7994	12.7194	65.0411	79.156
	0.354139	-1.1124	KIF3C	#N/A	#N/A	Homo sapiens	Kinesin-like protein KIF3C	KIF3C_HUMAN	homo_sapiens_20231114m2aRGjTXi4	Color2 [DarkGray]	1	4				0.354139	0.966749	-1.1124	-0.851541	11.5934	12.6912	13.9007	12.4927	16.072	12.9578	94.6798	227.382
	1.28407	1.76548	GEMIN2	#N/A	#N/A	Homo sapiens	Gem-associated protein 2	GEMI2_HUMAN	homo_sapiens_20231114m2aRGjTXi4	Color2 [DarkGray]	1	4				1.28407	0.778829	1.76548	2.7384	13.7293	13.1343	15.2783	12.4092	12.3169	12.1194	89.5222	10.29
	0.829478	1.41182	DCLK1	#N/A	#N/A	Homo sapiens	Serine/threonine-protein kinase DCLK1	DCLK1_HUMAN	homo_sapiens_20231114m2aRGjTXi4	Color2 [DarkGray]	1	4				0.829478	0.861806	1.41182	1.7892	13.4859	13.1386	14.8574	11.4692	13.4972	12.2802	69.7949	80.6056
	0.0486335	0.246962	GSTZ1	#N/A	#N/A	Homo sapiens	Maleylacetoacetate isomerase	MAAI_HUMAN	homo_sapiens_20231114m2aRGjTXi4	Color2 [DarkGray]	1	4				0.0486335	0.997311	0.246962	0.141845	11.8967	13.1668	16.4828	15.7463	12.7242	12.3349	371.324	208.346
	0.0640292	-0.32756	KRT86	#N/A	#N/A	Homo sapiens	Keratin, type II cuticular Hb6	KRT86_HUMAN	homo_sapiens_20231114m2aRGjTXi4	Color2 [DarkGray]	1	4				0.0640292	1	-0.32756	-0.18406	13.2371	11.8442	15.6132	11.4195	13.9963	16.2615	217.392	397.187
	0.563347	-1.31643	SLC37A4	#N/A	#N/A	Homo sapiens	Glucose-6-phosphate exchanger SLC37A4	G6PT1_HUMAN	homo_sapiens_20231114m2aRGjTXi4	Color2 [DarkGray]	1	4				0.563347	0.915829	-1.31643	-1.26884	11.5449	13.4435	13.5456	14.4412	12.6423	15.3997	91.6765	125.051
	0.0009779	-0.00494671	XYLB	#N/A	#N/A	Homo sapiens	Xylulose kinase	XYLB_HUMAN	homo_sapiens_20231114m2aRGjTXi4	Color2 [DarkGray]	1	4				0.0009779	1	-0.00494671	-0.00299889	12.4118	13.059	16.9579	15.7436	12.8974	13.8025	415.691	132.743
	1.17559	-3.23489	RAB3D	#N/A	#N/A	Homo sapiens	Ras-related protein Rab-3D	RAB3D_HUMAN	homo_sapiens_20231114m2aRGjTXi4	Color2 [DarkGray]	1	4				1.17559	0.799582	-3.23489	-2.50033	12.3933	11.7852	15.7773	16.4827	17.2147	15.9631	286.92	45.738
	0.723422	-0.77617	PEX11B	#N/A	#N/A	Homo sapiens	Peroxisomal membrane protein 11B	PX11B_HUMAN	homo_sapiens_20231114m2aRGjTXi4	Color2 [DarkGray]	1	4				0.723422	0.885747	-0.77617	-1.58093	13.4917	11.8424	12.6813	13.3129	13.3444	13.6866	62.1695	14.4409
	0.0488558	-0.212086	INSR	#N/A	#N/A	Homo sapiens	Insulin receptor	INSR_HUMAN	homo_sapiens_20231114m2aRGjTXi4	Color2 [DarkGray]	1	4				0.0488558	0.998421	-0.212086	-0.142463	12.8111	12.2549	16.4645	13.694	13.0869	15.3858	336.689	98.8763
	2.1802	-4.01617	EIF4E	#N/A	#N/A	Homo sapiens	Eukaryotic translation initiation factor 4E	IF4E_HUMAN	homo_sapiens_20231114m2aRGjTXi4	Color2 [DarkGray]	1	4				2.1802	0.695608	-4.01617	-5.18054	11.8936	12.2224	13.8582	15.7148	17.227	17.0809	83.801	63.0049
	0.345449	0.650434	IGF1R	#N/A	#N/A	Homo sapiens	Insulin-like growth factor 1 receptor	IGF1R_HUMAN	homo_sapiens_20231114m2aRGjTXi4	Color2 [DarkGray]	1	4				0.345449	0.966485	0.650434	0.833603	13.5481	12.9257	14.4636	12.9254	11.9238	14.1368	57.716	89.6664
	0.00396173	-0.0241801	ROS1	#N/A	#N/A	Homo sapiens	Proto-oncogene tyrosine-protein kinase ROS	ROS1_HUMAN	homo_sapiens_20231114m2aRGjTXi4	Color2 [DarkGray]	1	4				0.00396173	1	-0.0241801	-0.012108	11.3064	13.2016	15.6824	10.8386	13.2469	16.1774	301.877	547.868
	0.892789	-1.91809	POLR2M	#N/A	#N/A	Homo sapiens	DNA-directed RNA polymerase II subunit GRINL1A	GRL1A_HUMAN	homo_sapiens_20231114m2aRGjTXi4	Color2 [DarkGray]	1	4				0.892789	0.836732	-1.91809	-1.91504	11.774	12.4527	12.9159	15.8459	12.5848	14.4662	41.442	161.974
	0.0277411	-0.0854158	NAT1	#N/A	#N/A	Homo sapiens	Arylamine N-acetyltransferase 1	ARY1_HUMAN	homo_sapiens_20231114m2aRGjTXi4	Color2 [DarkGray]	1	4				0.0277411	0.996947	-0.0854158	-0.0826224	12.84	12.8492	15.9021	14.0145	13.6216	14.2114	186.251	21.0411
	0.451951	-1.05032	SPRR2E	#N/A	#N/A	Homo sapiens	Small proline-rich protein 2E	SPR2E_HUMAN	homo_sapiens_20231114m2aRGjTXi4	Color2 [DarkGray]	1	4				0.451951	0.958427	-1.05032	-1.04937	11.8706	11.6743	13.9537	14.5698	12.2464	13.8334	107.352	98.4213
	0.0190138	0.0544847	CCND2	#N/A	#N/A	Homo sapiens	G1/S-specific cyclin-D2	CCND2_HUMAN	homo_sapiens_20231114m2aRGjTXi4	Color2 [DarkGray]	1	4				0.0190138	1	0.0544847	0.0571541	11.5192	11.7019	14.2801	13.1055	12.2431	11.9891	146.407	42.2892
	0.144142	-0.511216	AKT2	#N/A	#N/A	Homo sapiens	RAC-beta serine/threonine-protein kinase	AKT2_HUMAN	homo_sapiens_20231114m2aRGjTXi4	Color2 [DarkGray]	1	4				0.144142	0.996707	-0.511216	-0.388323	11.0533	13.3301	14.5199	14.7881	13.725	11.9239	185.492	131.83
	0.0344517	-0.134129	ARL2	#N/A	#N/A	Homo sapiens	ADP-ribosylation factor-like protein 2	ARL2_HUMAN	homo_sapiens_20231114m2aRGjTXi4	Color2 [DarkGray]	1	4				0.0344517	0.995338	-0.134129	-0.101904	12.8659	11.7072	15.3088	14.9411	12.988	12.3552	201.839	118.068
	0.166347	0.411541	STAT6	#N/A	#N/A	Homo sapiens	Signal transducer and activator of transcription 6	STAT6_HUMAN	homo_sapiens_20231114m2aRGjTXi4	Color2 [DarkGray]	1	4				0.166347	0.996591	0.411541	0.44131	12.9001	12.4373	14.6854	12.5597	12.0668	14.1617	98.3934	88.2943
	0.907625	-0.388263	PIK3CA	#N/A	#N/A	Homo sapiens	Phosphatidylinositol 4,5-bisphosphate 3-kinase catalytic subunit alpha isoform	PK3CA_HUMAN	homo_sapiens_20231114m2aRGjTXi4	Color2 [DarkGray]	1	4				0.907625	0.852435	-0.388263	-1.94474	12.4674	12.884	13.1189	13.0958	13.2946	13.2447	23.1739	7.17913
	0.0705405	-0.283317	GYG1	#N/A	#N/A	Homo sapiens	Glycogenin-1	GLYG_HUMAN	homo_sapiens_20231114m2aRGjTXi4	Color2 [DarkGray]	1	4				0.0705405	1	-0.283317	-0.201583	12.6892	13.1336	15.6201	14.6292	12.0377	15.6259	152.187	204.901
	0.306389	-0.523954	PIP4K2A	#N/A	#N/A	Homo sapiens	Phosphatidylinositol 5-phosphate 4-kinase type-2 alpha	PI42A_HUMAN	homo_sapiens_20231114m2aRGjTXi4	Color2 [DarkGray]	1	4				0.306389	0.979122	-0.523954	-0.752024	12.269	12.6277	14.2636	12.9395	13.7533	14.0394	84.9427	41.1539
	0.249876	-0.906881	CLK3	#N/A	#N/A	Homo sapiens	Dual specificity protein kinase CLK3	CLK3_HUMAN	homo_sapiens_20231114m2aRGjTXi4	Color2 [DarkGray]	1	4				0.249876	0.991065	-0.906881	-0.630656	12.3188	12.8469	15.8053	12.6875	15.6807	15.3233	211.072	161.58
	0.16589	-0.609076	SEPHS1	#N/A	#N/A	Homo sapiens	Selenide, water dikinase 1	SPS1_HUMAN	homo_sapiens_20231114m2aRGjTXi4	Color2 [DarkGray]	1	4				0.16589	0.995035	-0.609076	-0.440233	11.5606	13.2578	15.2567	14.4671	15.1779	12.2574	204.413	143.107
	0.592987	-2.19185	PPT1	#N/A	#N/A	Homo sapiens	Palmitoyl-protein thioesterase 1	PPT1_HUMAN	homo_sapiens_20231114m2aRGjTXi4	Color2 [DarkGray]	1	4				0.592987	0.908418	-2.19185	-1.32671	11.9461	13.1721	17.1252	15.4918	16.0273	17.2999	572.472	71.6594
	0.150431	0.311053	LIMK1	#N/A	#N/A	Homo sapiens	LIM domain kinase 1	LIMK1_HUMAN	homo_sapiens_20231114m2aRGjTXi4	Color2 [DarkGray]	1	4				0.150431	0.996334	0.311053	0.403465	12.6667	13.587	13.7287	14.0184	11.6802	13.3508	41.6176	100.382
	0.0179453	-0.111029	SPCS3	#N/A	#N/A	Homo sapiens	Signal peptidase complex subunit 3	SPCS3_HUMAN	homo_sapiens_20231114m2aRGjTXi4	Color2 [DarkGray]	1	4				0.0179453	1	-0.111029	-0.0540042	13.0041	11.7673	18.2926	15.4023	13.8987	14.0961	1789.03	61.5
	0.34711	-1.74756	LSM6	#N/A	#N/A	Homo sapiens	U6 snRNA-associated Sm-like protein LSm6	LSM6_HUMAN	homo_sapiens_20231114m2aRGjTXi4	Color2 [DarkGray]	1	4				0.34711	0.967182	-1.74756	-0.837037	13.1263	13.1846	16.7078	12.7209	17.1613	18.3793	255.904	836.101
	0.533612	-2.10983	SARNP	#N/A	#N/A	Homo sapiens	SAP domain-containing ribonucleoprotein	SARNP_HUMAN	homo_sapiens_20231114m2aRGjTXi4	Color2 [DarkGray]	1	4				0.533612	0.936161	-2.10983	-1.21063	12.591	12.1057	14.7012	17.4501	16.0233	12.2539	122.328	555.94
	0.0643128	0.340713	BDH1	#N/A	#N/A	Homo sapiens	D-beta-hydroxybutyrate dehydrogenase, mitochondrial	BDH_HUMAN	homo_sapiens_20231114m2aRGjTXi4	Color2 [DarkGray]	1	4				0.0643128	1	0.340713	0.184827	11.7691	12.4701	16.9167	11.5914	14.1874	14.355	642.538	147.287
	0.384131	4.08089	CRYZ	#N/A	#N/A	Homo sapiens	Quinone oxidoreductase	QOR_HUMAN	homo_sapiens_20231114m2aRGjTXi4	Color2 [DarkGray]	1	4				0.384131	0.962521	4.08089	0.912939	13.6148	13.254	13.5545	12.8017	14.8445	0.534379	13.4549	1.77839e+08
	0.0631038	-0.220301	MTAP	#N/A	#N/A	Homo sapiens	S-methyl-5'-thioadenosine phosphorylase	MTAP_HUMAN	homo_sapiens_20231114m2aRGjTXi4	Color2 [DarkGray]	1	4				0.0631038	1	-0.220301	-0.181554	12.5536	12.601	14.9213	14.3403	14.6646	11.7318	118.805	156.923
	0.0717096	-0.177191	CLN3	#N/A	#N/A	Homo sapiens	Battenin	CLN3_HUMAN	homo_sapiens_20231114m2aRGjTXi4	Color2 [DarkGray]	1	4				0.0717096	1	-0.177191	-0.204709	12.3401	12.3686	13.7124	13.3598	11.5607	14.0321	58.63	109.141
	0.146771	-0.494314	PEA15	#N/A	#N/A	Homo sapiens	Astrocytic phosphoprotein PEA-15	PEA15_HUMAN	homo_sapiens_20231114m2aRGjTXi4	Color2 [DarkGray]	1	4				0.146771	0.997511	-0.494314	-0.394666	12.3168	14.148	15.5716	13.0418	14.5793	15.8982	161.041	129.219
	0.225035	-1.12433	SNRNP35	#N/A	#N/A	Homo sapiens	U11/U12 small nuclear ribonucleoprotein 35 kDa protein	U1SBP_HUMAN	homo_sapiens_20231114m2aRGjTXi4	Color2 [DarkGray]	1	4				0.225035	0.987095	-1.12433	-0.575769	12.0849	12.2973	16.0495	11.6654	16.0621	16.0772	314.793	461.995
	0.11755	0.562669	TST	#N/A	#N/A	Homo sapiens	Thiosulfate sulfurtransferase	THTR_HUMAN	homo_sapiens_20231114m2aRGjTXi4	Color2 [DarkGray]	1	4				0.11755	0.99849	0.562669	0.323008	12.736	12.5323	16.182	11.5917	15.7659	12.4047	255.833	308.469
	0.300482	1.76771	UVSSA	#N/A	#N/A	Homo sapiens	UV-stimulated scaffold protein A	UVSSA_HUMAN	homo_sapiens_20231114m2aRGjTXi4	Color2 [DarkGray]	1	4				0.300482	0.976572	1.76771	0.739537	12.2844	12.0669	14.0055	13.171	13.482	6.40078	84.8111	4682.57
	0.688879	-1.39754	C5orf22	338	#N/A	Homo sapiens	UPF0489 protein C5orf22	CE022_HUMAN	homo_sapiens_20231114m2aRGjTXi4	Color2 [DarkGray]	1	4				0.688879	0.895328	-1.39754	-1.51353	12.1556	12.4382	14.454	14.7194	13.3031	15.2179	106.167	77.8847
	0.286032	-0.54491	RIC1	#N/A	#N/A	Homo sapiens	Guanine nucleotide exchange factor subunit RIC1	RIC1_HUMAN	homo_sapiens_20231114m2aRGjTXi4	Color2 [DarkGray]	1	4				0.286032	0.978825	-0.54491	-0.708807	12.0384	11.8584	13.9287	13.6834	12.3914	13.3853	93.8774	49.5928
	0.198449	0.747923	AASDH	#N/A	#N/A	Homo sapiens	Beta-alanine-activating enzyme	ACSF4_HUMAN	homo_sapiens_20231114m2aRGjTXi4	Color2 [DarkGray]	1	4				0.198449	0.994161	0.747923	0.515769	13.0967	13.3584	15.0923	12.5463	15.5925	11.1647	87.1565	328.226
	1.25224	-5.63199	HSP90AB4P	#N/A	199	Homo sapiens	Putative heat shock protein HSP 90-beta 4	H90B4_HUMAN	homo_sapiens_20231114m2aRGjTXi4	Color2 [DarkGray]	1	4				1.25224	0.784763	-5.63199	-2.66761	11.5182	11.4416	14.85	15.2452	18.0335	21.4272	227.368	994.933
	0.867368	-1.58816	RILPL1	#N/A	#N/A	Homo sapiens	RILP-like protein 1	RIPL1_HUMAN	homo_sapiens_20231114m2aRGjTXi4	Color2 [DarkGray]	1	4				0.867368	0.850194	-1.58816	-1.86435	12.4827	11.9557	14.4123	13.7184	14.9518	14.945	111.069	52.3637
	0.321308	-1.26567	C3orf38	#N/A	#N/A	Homo sapiens	Uncharacterized protein C3orf38	CC038_HUMAN	homo_sapiens_20231114m2aRGjTXi4	Color2 [DarkGray]	1	4				0.321308	0.973774	-1.26567	-0.783378	10.8926	12.5003	15.7439	13.1263	15.7229	14.0847	421.943	113.563
	1.1089	-1.87851	CEP78	#N/A	#N/A	Homo sapiens	Centrosomal protein of 78 kDa	CEP78_HUMAN	homo_sapiens_20231114m2aRGjTXi4	Color2 [DarkGray]	1	4				1.1089	0.824563	-1.87851	-2.35813	13.5075	12.8934	13.3703	15.6406	13.6148	16.1514	22.6232	117.236
	0.0438171	-0.275689	DNTTIP2	#N/A	#N/A	Homo sapiens	Deoxynucleotidyltransferase terminal-interacting protein 2	TDIF2_HUMAN	homo_sapiens_20231114m2aRGjTXi4	Color2 [DarkGray]	1	4				0.0438171	0.997333	-0.275689	-0.128399	12.5463	12.2321	17.2588	11.5228	16.0784	15.2632	664.3	400.459
	0.0955498	-0.496003	NOL9	#N/A	#N/A	Homo sapiens	Polynucleotide 5'-hydroxyl-kinase NOL9	NOL9_HUMAN	homo_sapiens_20231114m2aRGjTXi4	Color2 [DarkGray]	1	4				0.0955498	1	-0.496003	-0.267223	12.587	12.7424	15.9729	16.6268	14.6606	11.503	218.797	487.69
	0.511458	-1.18251	MAGI3	#N/A	#N/A	Homo sapiens	Membrane-associated guanylate kinase, WW and PDZ domain-containing protein 3	MAGI3_HUMAN	homo_sapiens_20231114m2aRGjTXi4	Color2 [DarkGray]	1	4				0.511458	0.944292	-1.18251	-1.16712	11.4954	12.8756	12.9799	11.8815	14.8128	14.2042	62.513	146.881
	0.183369	-0.774466	NDUFAF5	271	#N/A	Homo sapiens	Arginine-hydroxylase NDUFAF5, mitochondrial	NDUF5_HUMAN	homo_sapiens_20231114m2aRGjTXi4	Color2 [DarkGray]	1	4				0.183369	0.996532	-0.774466	-0.481086	13.1937	12.3225	16.3504	12.7266	16.2545	15.2089	276.629	196.034
	0.302251	-1.07417	TMEM164	#N/A	#N/A	Homo sapiens	Transmembrane protein 164	TM164_HUMAN	homo_sapiens_20231114m2aRGjTXi4	Color2 [DarkGray]	1	4				0.302251	0.975897	-1.07417	-0.743281	12.8342	12.767	14.0525	11.526	15.7367	15.6134	53.4829	384.444
	0.620507	0.772274	ZMYM4	#N/A	#N/A	Homo sapiens	Zinc finger MYM-type protein 4	ZMYM4_HUMAN	homo_sapiens_20231114m2aRGjTXi4	Color2 [DarkGray]	1	4				0.620507	0.90195	0.772274	1.38034	12.8629	13.839	13.7795	13.185	11.798	13.1816	39.3337	59.981
	0.294506	0.812379	ZFYVE26	#N/A	#N/A	Homo sapiens	Zinc finger FYVE domain-containing protein 26	ZFY26_HUMAN	homo_sapiens_20231114m2aRGjTXi4	Color2 [DarkGray]	1	4				0.294506	0.97945	0.812379	0.726861	11.6487	13.5319	15.1187	13.6072	12.1194	12.1354	180.61	64.8157
	0.319885	-0.82542	RETSAT	#N/A	#N/A	Homo sapiens	All-trans-retinol 13,14-reductase	RETST_HUMAN	homo_sapiens_20231114m2aRGjTXi4	Color2 [DarkGray]	1	4				0.319885	0.973585	-0.82542	-0.780399	12.504	13.4873	13.2424	12.1271	15.6446	13.9383	36.6291	184.982
	0.292631	-0.619711	TMEM214	#N/A	#N/A	Homo sapiens	Transmembrane protein 214	TM214_HUMAN	homo_sapiens_20231114m2aRGjTXi4	Color2 [DarkGray]	1	4				0.292631	0.980252	-0.619711	-0.722875	13.185	11.7827	13.7972	14.0707	12.3133	14.24	81.8125	85.3154
	0.046934	0.155842	MED27	#N/A	#N/A	Homo sapiens	Mediator of RNA polymerase II transcription subunit 27	MED27_HUMAN	homo_sapiens_20231114m2aRGjTXi4	Color2 [DarkGray]	1	4				0.046934	0.998436	0.155842	0.137114	13.4059	12.6694	14.7494	11.5495	14.6215	14.1861	84.0498	166.49
	0.83675	-3.08294	TMEM65	#N/A	#N/A	Homo sapiens	Transmembrane protein 65	TMM65_HUMAN	homo_sapiens_20231114m2aRGjTXi4	Color2 [DarkGray]	1	4				0.83675	0.849217	-3.08294	-1.80359	11.3604	11.4204	16.5047	16.1066	16.0085	16.4192	806.097	14.9478
	0.496092	-2.4226	DENND5B	#N/A	#N/A	Homo sapiens	DENN domain-containing protein 5B	DEN5B_HUMAN	homo_sapiens_20231114m2aRGjTXi4	Color2 [DarkGray]	1	4				0.496092	0.9463	-2.4226	-1.13685	12.9271	12.4821	14.7876	15.9251	12.2884	19.251	102.55	1839.14
	0.0801758	-0.32056	RAPH1	#N/A	#N/A	Homo sapiens	Ras-associated and pleckstrin homology domains-containing protein 1	RAPH1_HUMAN	homo_sapiens_20231114m2aRGjTXi4	Color2 [DarkGray]	1	4				0.0801758	1	-0.32056	-0.227174	12.473	13.3609	14.8893	13.4954	12.0067	16.1828	102.457	275.757
	0.896973	-1.51027	MON1B	#N/A	#N/A	Homo sapiens	Vacuolar fusion protein MON1 homolog B	MON1B_HUMAN	homo_sapiens_20231114m2aRGjTXi4	Color2 [DarkGray]	1	4				0.896973	0.84685	-1.51027	-1.92341	12.0258	13.5916	14.1862	13.9821	15.5353	14.8171	90.5069	58.0361
	0.257738	-0.611224	RABEPK	#N/A	#N/A	Homo sapiens	Rab9 effector protein with kelch motifs	RABEK_HUMAN	homo_sapiens_20231114m2aRGjTXi4	Color2 [DarkGray]	1	4				0.257738	0.984553	-0.611224	-0.647816	12.8186	12.4379	13.5529	12.1762	15.2023	13.2646	40.8527	144.633
	0.0093114	-0.0510426	PRUNE1	#N/A	#N/A	Homo sapiens	Exopolyphosphatase PRUNE1	PRUN1_HUMAN	homo_sapiens_20231114m2aRGjTXi4	Color2 [DarkGray]	1	4				0.0093114	1	-0.0510426	-0.0282875	12.5263	13.1023	15.8583	11.021	15.992	14.627	189.461	477.373
	0.226021	-0.483677	GPAT4	#N/A	#N/A	Homo sapiens	Glycerol-3-phosphate acyltransferase 4	GPAT4_HUMAN	homo_sapiens_20231114m2aRGjTXi4	Color2 [DarkGray]	1	4				0.226021	0.987962	-0.483677	-0.577968	11.5704	13.1338	14.1702	12.7381	13.9231	13.6641	113.014	45.2761
	0.0742899	-0.20242	KBTBD6	#N/A	#N/A	Homo sapiens	Kelch repeat and BTB domain-containing protein 6	KBTB6_HUMAN	homo_sapiens_20231114m2aRGjTXi4	Color2 [DarkGray]	1	4				0.0742899	1	-0.20242	-0.211588	13.4177	12.5082	13.9005	14.6943	11.8038	13.9355	52.0976	139.35
	0.201674	-0.357067	PDSS2	#N/A	#N/A	Homo sapiens	All trans-polyprenyl-diphosphate synthase PDSS2	DLP1_HUMAN	homo_sapiens_20231114m2aRGjTXi4	Color2 [DarkGray]	1	4				0.201674	0.992681	-0.357067	-0.523122	11.876	14.1298	12.8757	13.6418	13.3642	12.9468	91.949	24.6102
	0.709591	-1.45522	TMEM126B	#N/A	#N/A	Homo sapiens	Complex I assembly factor TMEM126B, mitochondrial	T126B_HUMAN	homo_sapiens_20231114m2aRGjTXi4	Color2 [DarkGray]	1	4				0.709591	0.882221	-1.45522	-1.55393	11.9665	11.9812	13.6481	12.5305	14.391	15.0399	75.2759	112.225
	0.00812563	-0.0219975	SMC5	#N/A	#N/A	Homo sapiens	Structural maintenance of chromosomes protein 5	SMC5_HUMAN	homo_sapiens_20231114m2aRGjTXi4	Color2 [DarkGray]	1	4				0.00812563	1	-0.0219975	-0.0247178	12.5996	13.0758	14.7278	12.4189	14.5433	13.5069	90.6084	84.8375
	0.140773	-0.509756	CMIP	#N/A	#N/A	Homo sapiens	C-Maf-inducing protein	CMIP_HUMAN	homo_sapiens_20231114m2aRGjTXi4	Color2 [DarkGray]	1	4				0.140773	0.996678	-0.509756	-0.380164	12.0594	12.1068	15.714	14.9562	13.2681	13.1852	269.481	78.4761
	0.207099	-0.617919	TRMT44	#N/A	#N/A	Homo sapiens	Probable tRNA (uracil-O(2)-)-methyltransferase	TRM44_HUMAN	homo_sapiens_20231114m2aRGjTXi4	Color2 [DarkGray]	1	4				0.207099	0.989202	-0.617919	-0.535443	12.1377	13.1832	15.2296	14.9978	14.6847	12.7217	151.051	103.811
	0.302337	0.812725	KLHL36	#N/A	#N/A	Homo sapiens	Kelch-like protein 36	KLH36_HUMAN	homo_sapiens_20231114m2aRGjTXi4	Color2 [DarkGray]	1	4				0.302337	0.976119	0.812725	0.743463	13.1774	13.5977	15.2135	12.4892	12.0926	14.9687	86.1534	148.767
	1.00288	-3.08952	TTC9C	#N/A	#N/A	Homo sapiens	Tetratricopeptide repeat protein 9C	TTC9C_HUMAN	homo_sapiens_20231114m2aRGjTXi4	Color2 [DarkGray]	1	4				1.00288	0.844451	-3.08952	-2.13776	12.3706	12.9518	15.9658	18.3412	15.1705	17.045	223.308	154.611
	0.0971807	-0.568791	ASCC1	#N/A	#N/A	Homo sapiens	Activating signal cointegrator 1 complex subunit 1	ASCC1_HUMAN	homo_sapiens_20231114m2aRGjTXi4	Color2 [DarkGray]	1	4				0.0971807	1	-0.568791	-0.271418	12.2009	12.7385	16.9384	14.4327	12.0381	17.1133	493.486	459.708
	0.0701304	-0.36522	PCYOX1L	#N/A	#N/A	Homo sapiens	Prenylcysteine oxidase-like	PCYXL_HUMAN	homo_sapiens_20231114m2aRGjTXi4	Color2 [DarkGray]	1	4				0.0701304	1	-0.36522	-0.200485	12.4632	13.2437	15.644	11.3349	16.6822	14.4294	165.664	555.974
	0.0178968	-0.0297022	CNNM3	#N/A	#N/A	Homo sapiens	Metal transporter CNNM3	CNNM3_HUMAN	homo_sapiens_20231114m2aRGjTXi4	Color2 [DarkGray]	1	4				0.0178968	1	-0.0297022	-0.0538611	12.0503	13.2983	13.9142	12.9989	13.1772	13.1757	73.6412	7.11576
	2.42811	-2.60959	USP32	#N/A	#N/A	Homo sapiens	Ubiquitin carboxyl-terminal hydrolase 32	UBP32_HUMAN	homo_sapiens_20231114m2aRGjTXi4	Color2 [DarkGray]	1	4				2.42811	0.7592	-2.60959	-6.06522	12.352	11.7754	12.7857	15.0589	14.3097	15.3732	36.2408	39.2701
	0.0100205	-0.0256138	NBEA	#N/A	#N/A	Homo sapiens	Neurobeachin	NBEA_HUMAN	homo_sapiens_20231114m2aRGjTXi4	Color2 [DarkGray]	1	4				0.0100205	1	-0.0256138	-0.0304177	11.6198	12.6949	12.597	11.8517	13.8343	11.3024	43.0173	115.971
	0.199958	-0.584903	GADD45GIP1	#N/A	#N/A	Homo sapiens	Large ribosomal subunit protein mL64	G45IP_HUMAN	homo_sapiens_20231114m2aRGjTXi4	Color2 [DarkGray]	1	4				0.199958	0.993176	-0.584903	-0.519212	12.3528	12.4854	14.9661	12.3809	14.7113	14.4669	135.362	109.506
	1.00094	-2.15145	BLOC1S5	#N/A	#N/A	Homo sapiens	Biogenesis of lysosome-related organelles complex 1 subunit 5	BL1S5_HUMAN	homo_sapiens_20231114m2aRGjTXi4	Color2 [DarkGray]	1	4				1.00094	0.845234	-2.15145	-2.13378	12.4181	12.2818	14.9018	16.2716	14.4019	15.3825	135.783	72.2692
	0.117587	-0.514232	DMXL2	#N/A	#N/A	Homo sapiens	DmX-like protein 2	DMXL2_HUMAN	homo_sapiens_20231114m2aRGjTXi4	Color2 [DarkGray]	1	4				0.117587	0.998665	-0.514232	-0.323101	12.2374	12.1256	16.9326	14.5802	14.0678	14.1902	601.762	18.7072
	0.0297615	-0.0883144	SMCR8	469	#N/A	Homo sapiens	Guanine nucleotide exchange protein SMCR8	SMCR8_HUMAN	homo_sapiens_20231114m2aRGjTXi4	Color2 [DarkGray]	1	4				0.0297615	0.996496	-0.0883144	-0.0884547	12.3664	12.5633	14.9156	12.6718	14.5022	12.9361	127.625	77.4861
	0.484905	-1.49868	NUDT8	#N/A	#N/A	Homo sapiens	Mitochondrial coenzyme A diphosphatase NUDT8	NUDT8_HUMAN	homo_sapiens_20231114m2aRGjTXi4	Color2 [DarkGray]	1	4				0.484905	0.953469	-1.49868	-1.11476	11.9522	12.348	14.6629	15.839	12.4294	15.1907	134.204	195.738
	0.545115	-1.73763	UQCC5	#N/A	#N/A	Homo sapiens	Ubiquinol-cytochrome c reductase complex assembly factor 5	UQCC5_HUMAN	homo_sapiens_20231114m2aRGjTXi4	Color2 [DarkGray]	1	4				0.545115	0.931244	-1.73763	-1.23317	12.8415	13.1061	14.9162	16.1322	12.9149	17.0297	91.9407	291.2
	0.000261918	0.00124391	RUFY2	#N/A	#N/A	Homo sapiens	RUN and FYVE domain-containing protein 2	RUFY2_HUMAN	homo_sapiens_20231114m2aRGjTXi4	Color2 [DarkGray]	1	4				0.000261918	1	0.00124391	0.000803875	12.4366	13.3422	16.6455	15.3397	14.6343	12.4467	309.346	140.852
	0.323899	-1.03183	PPM1E	#N/A	#N/A	Homo sapiens	Protein phosphatase 1E	PPM1E_HUMAN	homo_sapiens_20231114m2aRGjTXi4	Color2 [DarkGray]	1	4				0.323899	0.972856	-1.03183	-0.788798	13.6668	12.6033	14.424	12.883	14.006	16.9006	70.3352	262.313
	0.410064	-1.37855	NCSTN	#N/A	#N/A	Homo sapiens	Nicastrin	NICA_HUMAN	homo_sapiens_20231114m2aRGjTXi4	Color2 [DarkGray]	1	4				0.410064	0.968021	-1.37855	-0.965458	12.0796	12.8033	16.3821	15.8476	14.123	15.4302	343.572	68.9472
	0.154199	-0.474452	TOPBP1	#N/A	#N/A	Homo sapiens	DNA topoisomerase 2-binding protein 1	TOPB1_HUMAN	homo_sapiens_20231114m2aRGjTXi4	Color2 [DarkGray]	1	4				0.154199	0.995814	-0.474452	-0.412485	13.4692	13.4098	11.2148	14.9204	12.462	12.1348	110.007	143.045
	0.498601	-1.16048	WASF1	#N/A	#N/A	Homo sapiens	Actin-binding protein WASF1	WASF1_HUMAN	homo_sapiens_20231114m2aRGjTXi4	Color2 [DarkGray]	1	4				0.498601	0.946831	-1.16048	-1.1418	11.3296	13.5578	14.6685	13.8884	14.3485	14.8003	173.521	32.4093
	0.650845	-1.36617	CLP1	#N/A	#N/A	Homo sapiens	Polyribonucleotide 5'-hydroxyl-kinase Clp1	CLP1_HUMAN	homo_sapiens_20231114m2aRGjTXi4	Color2 [DarkGray]	1	4				0.650845	0.901367	-1.36617	-1.43943	12.4722	13.1569	13.609	15.2481	12.6689	15.4197	41.2875	145.939
	0.171392	0.446203	ITFG2	#N/A	#N/A	Homo sapiens	KICSTOR complex protein ITFG2	ITFG2_HUMAN	homo_sapiens_20231114m2aRGjTXi4	Color2 [DarkGray]	1	4				0.171392	0.999877	0.446203	0.453172	13.3618	12.5719	15.3775	12.5408	14.3118	13.12	131.663	69.2537
	0.323336	-1.28248	PNPLA2	#N/A	#N/A	Homo sapiens	Patatin-like phospholipase domain-containing protein 2	PLPL2_HUMAN	homo_sapiens_20231114m2aRGjTXi4	Color2 [DarkGray]	1	4				0.323336	0.972114	-1.28248	-0.787621	11.6088	13.0663	16.1261	13.0683	15.3791	16.2013	344.339	159.766
	0.769813	-1.29686	MTBP	#N/A	#N/A	Homo sapiens	Mdm2-binding protein	MTBP_HUMAN	homo_sapiens_20231114m2aRGjTXi4	Color2 [DarkGray]	1	4				0.769813	0.87035	-1.29686	-1.67172	12.8092	12.5618	11.0923	13.9708	14.0527	12.3304	71.6007	75.7555
	0.0523755	-0.120266	SMIM12	#N/A	#N/A	Homo sapiens	Small integral membrane protein 12	SIM12_HUMAN	homo_sapiens_20231114m2aRGjTXi4	Color2 [DarkGray]	1	4				0.0523755	0.999325	-0.120266	-0.152211	12.5826	12.5668	12.9169	12.1565	11.9046	14.3659	13.769	118.889
	0.110493	-0.525631	SNF8	#N/A	#N/A	Homo sapiens	Vacuolar-sorting protein SNF8	SNF8_HUMAN	homo_sapiens_20231114m2aRGjTXi4	Color2 [DarkGray]	1	4				0.110493	0.998275	-0.525631	-0.305297	13.6694	13.0125	14.5676	11.4896	14.0992	17.2376	58.3258	724.593
	0.0964131	-0.38093	TONSL	#N/A	#N/A	Homo sapiens	Tonsoku-like protein	TONSL_HUMAN	homo_sapiens_20231114m2aRGjTXi4	Color2 [DarkGray]	1	4				0.0964131	1	-0.38093	-0.269445	12.5152	13.4494	16.2109	15.9642	12.929	14.4251	221.259	142.276
	0.622045	-2.29741	OXNAD1	#N/A	#N/A	Homo sapiens	Oxidoreductase NAD-binding domain-containing protein 1	OXND1_HUMAN	homo_sapiens_20231114m2aRGjTXi4	Color2 [DarkGray]	1	4				0.622045	0.90283	-2.29741	-1.38334	11.4716	12.615	16.6975	16.7531	15.0478	15.8754	604.701	64.6681
	0.663229	-1.36138	DHTKD1	215	#N/A	Homo sapiens	2-oxoadipate dehydrogenase complex component E1	DHTK1_HUMAN	homo_sapiens_20231114m2aRGjTXi4	Color2 [DarkGray]	1	4				0.663229	0.89829	-1.36138	-1.46355	12.3188	13.2126	11.6097	13.3484	12.584	15.2928	60.284	124.606
	0.348543	-5.35683	APOLD1	#N/A	#N/A	Homo sapiens	Apolipoprotein L domain-containing protein 1	APLD1_HUMAN	homo_sapiens_20231114m2aRGjTXi4	Color2 [DarkGray]	1	4				0.348543	0.966803	-5.35683	-0.839998	12.5669	13.0422	26.9954	27.4903	14.3504	26.8342	1.02143e+09	5.2426e+07
	0.352651	0.442721	SPATA13	#N/A	#N/A	Homo sapiens	Spermatogenesis-associated protein 13	SPT13_HUMAN	homo_sapiens_20231114m2aRGjTXi4	Color2 [DarkGray]	1	4				0.352651	0.967221	0.442721	0.848475	13.0141	11.8378	13.0408	11.5362	12.3526	12.6756	50.4491	42.4491
	0.642592	-2.36696	AP1S3	#N/A	#N/A	Homo sapiens	AP-1 complex subunit sigma-3	AP1S3_HUMAN	homo_sapiens_20231114m2aRGjTXi4	Color2 [DarkGray]	1	4				0.642592	0.902198	-2.36696	-1.42336	12.2897	12.706	16.2482	16.5021	14.0634	17.7793	295.153	213.146
	0.254228	0.482267	UHRF2	#N/A	#N/A	Homo sapiens	E3 ubiquitin-protein ligase UHRF2	UHRF2_HUMAN	homo_sapiens_20231114m2aRGjTXi4	Color2 [DarkGray]	1	4				0.254228	0.986563	0.482267	0.640166	12.2852	12.2996	14.4519	12.5574	12.9003	12.1322	105.376	27.1516
	0.325173	-1.12812	RBBP8	#N/A	#N/A	Homo sapiens	DNA endonuclease RBBP8	CTIP_HUMAN	homo_sapiens_20231114m2aRGjTXi4	Color2 [DarkGray]	1	4				0.325173	0.972737	-1.12812	-0.791461	11.7484	12.2896	14.0413	13.491	16.1257	11.847	99.6959	289.43
	0.499244	-0.989827	SMAD5	#N/A	#N/A	Homo sapiens	Mothers against decapentaplegic homolog 5	SMAD5_HUMAN	homo_sapiens_20231114m2aRGjTXi4	Color2 [DarkGray]	1	4				0.499244	0.947735	-0.989827	-1.14306	11.9394	11.8181	12.6814	14.6345	12.9762	11.7977	33.2658	128.586
	0.901791	-2.04544	TM9SF2	#N/A	#N/A	Homo sapiens	Transmembrane 9 superfamily member 2	TM9S2_HUMAN	homo_sapiens_20231114m2aRGjTXi4	Color2 [DarkGray]	1	4				0.901791	0.845781	-2.04544	-1.93305	12.815	13.6811	16.2963	16.4099	16.5178	16.001	196.109	19.0644
	1.41302	-2.66159	VRK1	#N/A	#N/A	Homo sapiens	Serine/threonine-protein kinase VRK1	VRK1_HUMAN	homo_sapiens_20231114m2aRGjTXi4	Color2 [DarkGray]	1	4				1.41302	0.709384	-2.66159	-3.03385	11.4707	12.372	14.2514	14.749	15.5368	15.7931	127.682	39.0993
	0.523072	-0.983926	DPYSL5	#N/A	#N/A	Homo sapiens	Dihydropyrimidinase-related protein 5	DPYL5_HUMAN	homo_sapiens_20231114m2aRGjTXi4	Color2 [DarkGray]	1	4				0.523072	0.943589	-0.983926	-1.18995	12.3466	12.7698	14.7237	14.3281	14.8953	13.5685	107.946	48.7149
	0.037006	-0.129414	KIFC1	#N/A	#N/A	Homo sapiens	Kinesin-like protein KIFC1	KIFC1_HUMAN	homo_sapiens_20231114m2aRGjTXi4	Color2 [DarkGray]	1	4				0.037006	0.998758	-0.129414	-0.109177	12.9031	12.4408	15.4384	13.9209	12.3673	14.8824	157.96	108.078
	0.279094	-1.16953	OSBPL1A	#N/A	#N/A	Homo sapiens	Oxysterol-binding protein-related protein 1	OSBL1_HUMAN	homo_sapiens_20231114m2aRGjTXi4	Color2 [DarkGray]	1	4				0.279094	0.979078	-1.16953	-0.693957	12.705	13.4511	14.223	12.5684	13.478	17.8413	56.469	666.859
	0.675501	-1.56849	ITPA	#N/A	#N/A	Homo sapiens	Inosine triphosphate pyrophosphatase	ITPA_HUMAN	homo_sapiens_20231114m2aRGjTXi4	Color2 [DarkGray]	1	4				0.675501	0.890876	-1.56849	-1.48746	12.7858	12.1338	15.4988	15.2638	14.5928	15.2674	190.236	27.4207
	1.50663	-3.46005	ACTR6	#N/A	#N/A	Homo sapiens	Actin-related protein 6	ARP6_HUMAN	homo_sapiens_20231114m2aRGjTXi4	Color2 [DarkGray]	1	4				1.50663	0.681287	-3.46005	-3.25787	11.7174	11.581	13.4452	14.876	14.7878	17.4599	82.4614	142.314
	0.447534	-0.732885	FAM107B	#N/A	#N/A	Homo sapiens	Protein FAM107B	F107B_HUMAN	homo_sapiens_20231114m2aRGjTXi4	Color2 [DarkGray]	1	4				0.447534	0.95813	-0.732885	-1.04057	11.8773	12.8566	13.4252	13.5671	12.4652	14.3255	58.5267	72.292
	1.07887	-2.07836	SLC6A15	#N/A	#N/A	Homo sapiens	Sodium-dependent neutral amino acid transporter B(0)AT2	S6A15_HUMAN	homo_sapiens_20231114m2aRGjTXi4	Color2 [DarkGray]	1	4				1.07887	0.82384	-2.07836	-2.29503	12.0443	12.927	14.8509	15.7066	14.6215	15.7291	129.997	46.0788
	0.0839906	-0.355426	C1orf198	#N/A	#N/A	Homo sapiens	Uncharacterized protein C1orf198	CA198_HUMAN	homo_sapiens_20231114m2aRGjTXi4	Color2 [DarkGray]	1	4				0.0839906	1	-0.355426	-0.237199	12.1152	13.1988	15.804	12.0149	15.0941	15.0752	215.038	187.702
	0.29106	-1.22126	WDCP	#N/A	#N/A	Homo sapiens	WD repeat and coiled-coil-containing protein	WDCP_HUMAN	homo_sapiens_20231114m2aRGjTXi4	Color2 [DarkGray]	1	4				0.29106	0.98132	-1.22126	-0.71953	12.6235	12.6354	16.1252	15.0852	12.8447	17.1181	246.554	282.527
	0.677519	-2.61449	IFT22	#N/A	#N/A	Homo sapiens	Intraflagellar transport protein 22 homolog	IFT22_HUMAN	homo_sapiens_20231114m2aRGjTXi4	Color2 [DarkGray]	1	4				0.677519	0.889438	-2.61449	-1.49139	12.0928	12.5212	16.9731	15.5451	15.8179	18.0675	569.312	122.923
	0.415866	0.509568	EHMT1	#N/A	#N/A	Homo sapiens	Histone-lysine N-methyltransferase EHMT1	EHMT1_HUMAN	homo_sapiens_20231114m2aRGjTXi4	Color2 [DarkGray]	1	4				0.415866	0.964952	0.509568	0.977144	12.1027	13.6256	13.5926	12.3886	12.5391	12.8645	66.2131	16.9826
	0.4452	-1.63357	RPF1	#N/A	#N/A	Homo sapiens	Ribosome production factor 1	RPF1_HUMAN	homo_sapiens_20231114m2aRGjTXi4	Color2 [DarkGray]	1	4				0.4452	0.955409	-1.63357	-1.03592	11.8371	12.6118	15.1144	12.3649	16.0756	16.0235	175.906	279.268
	0.135133	-0.200081	BRF2	#N/A	#N/A	Homo sapiens	Transcription factor IIIB 50 kDa subunit	BRF2_HUMAN	homo_sapiens_20231114m2aRGjTXi4	Color2 [DarkGray]	1	4				0.135133	0.998901	-0.200081	-0.366436	13.274	13.1638	12.2304	12.3147	13.1372	13.8166	41.3663	55.8815
	1.00002	-2.90246	MRM3	#N/A	#N/A	Homo sapiens	rRNA methyltransferase 3, mitochondrial	MRM3_HUMAN	homo_sapiens_20231114m2aRGjTXi4	Color2 [DarkGray]	1	4				1.00002	0.845488	-2.90246	-2.13189	12.2026	12.3596	16.3188	16.5948	16.839	16.1546	355.688	24.391
	0.0121263	0.0586004	S100A14	#N/A	#N/A	Homo sapiens	Protein S100-A14	S10AE_HUMAN	homo_sapiens_20231114m2aRGjTXi4	Color2 [DarkGray]	1	4				0.0121263	1	0.0586004	0.0367245	12.2218	11.9232	15.5443	15.3615	12.0838	12.0681	244.261	215.273
	1.54823	-2.71169	SARS2	#N/A	#N/A	Homo sapiens	Serine--tRNA ligase, mitochondrial	SYSM_HUMAN	homo_sapiens_20231114m2aRGjTXi4	Color2 [DarkGray]	1	4				1.54823	0.664254	-2.71169	-3.36022	13.6812	12.7365	14.7011	16.9373	17.0449	15.2717	76.8199	77.9612
	1.744	-4.03233	ACOT13	#N/A	#N/A	Homo sapiens	Acyl-coenzyme A thioesterase 13	ACO13_HUMAN	homo_sapiens_20231114m2aRGjTXi4	Color2 [DarkGray]	1	4				1.744	0.725128	-4.03233	-3.86761	13.7513	12.5513	15.6805	17.9967	17.1653	18.9181	152.034	66.8445
	0.00925441	0.055693	TIGAR	#N/A	#N/A	Homo sapiens	Fructose-2,6-bisphosphatase TIGAR	TIGAR_HUMAN	homo_sapiens_20231114m2aRGjTXi4	Color2 [DarkGray]	1	4				0.00925441	1	0.055693	0.0281161	12.9693	12.0922	16.3184	11.8091	12.7001	16.7036	314.869	501.878
	0.690002	-2.24553	ANLN	#N/A	#N/A	Homo sapiens	Anillin	ANLN_HUMAN	homo_sapiens_20231114m2aRGjTXi4	Color2 [DarkGray]	1	4				0.690002	0.896545	-2.24553	-1.51572	13.6147	12.7954	9.38993	14.0695	12.9861	15.4809	318.625	105.877
	0.0346768	0.0729291	SH2B1	#N/A	#N/A	Homo sapiens	SH2B adapter protein 1	SH2B1_HUMAN	homo_sapiens_20231114m2aRGjTXi4	Color2 [DarkGray]	1	4				0.0346768	0.995639	0.0729291	0.102546	13.6566	12.7314	14.5749	12.8061	14.4348	13.5033	71.0012	61.5009
	0.257373	-1.11801	HEBP1	#N/A	#N/A	Homo sapiens	Heme-binding protein 1	HEBP1_HUMAN	homo_sapiens_20231114m2aRGjTXi4	Color2 [DarkGray]	1	4				0.257373	0.984171	-1.11801	-0.647021	11.6635	13.6897	15.7914	16.352	12.3511	15.7956	259.683	292.434
	0.510418	-2.83564	TMEM106B	#N/A	#N/A	Homo sapiens	Transmembrane protein 106B	T106B_HUMAN	homo_sapiens_20231114m2aRGjTXi4	Color2 [DarkGray]	1	4				0.510418	0.94436	-2.83564	-1.16507	11.9502	12.0045	15.2542	11.5619	17.8711	18.2828	214.123	3022.11
	0.130604	0.228745	FANCL	#N/A	#N/A	Homo sapiens	E3 ubiquitin-protein ligase FANCL	FANCL_HUMAN	homo_sapiens_20231114m2aRGjTXi4	Color2 [DarkGray]	1	4				0.130604	1	0.228745	0.355342	12.8678	13.4755	14.0565	12.187	14.0115	13.5151	43.0092	73.0416
	0.118812	-0.477525	ITSN2	#N/A	#N/A	Homo sapiens	Intersectin-2	ITSN2_HUMAN	homo_sapiens_20231114m2aRGjTXi4	Color2 [DarkGray]	1	4				0.118812	0.999109	-0.477525	-0.326158	12.3197	11.6723	15.3661	14.9603	11.8447	13.9857	234.167	154.549
	0.12244	0.486569	ARHGEF12	#N/A	#N/A	Homo sapiens	Rho guanine nucleotide exchange factor 12	ARHGC_HUMAN	homo_sapiens_20231114m2aRGjTXi4	Color2 [DarkGray]	1	4				0.12244	0.997996	0.486569	0.335183	11.9402	12.8935	16.4499	14.0816	12.4416	13.3006	375.374	61.7788
	0.233402	-0.314137	SELENON	#N/A	#N/A	Homo sapiens	Selenoprotein N	SELN_HUMAN	homo_sapiens_20231114m2aRGjTXi4	Color2 [DarkGray]	1	4				0.233402	0.99157	-0.314137	-0.594375	12.6151	12.8301	13.8249	13.4063	12.754	14.0523	47.0723	47.3734
	0.227551	-0.759219	RERE	#N/A	#N/A	Homo sapiens	Arginine-glutamic acid dipeptide repeats protein	RERE_HUMAN	homo_sapiens_20231114m2aRGjTXi4	Color2 [DarkGray]	1	4				0.227551	0.989613	-0.759219	-0.581376	12.3672	13.5397	15.8097	15.319	13.0215	15.6536	183.208	129.674
	0.343026	-1.58672	FBXO3	#N/A	#N/A	Homo sapiens	F-box only protein 3	FBX3_HUMAN	homo_sapiens_20231114m2aRGjTXi4	Color2 [DarkGray]	1	4				0.343026	0.967825	-1.58672	-0.828589	11.6575	12.697	16.6126	15.4132	13.1195	17.1946	505.832	253.527
	0.593759	-0.918889	INTU	#N/A	#N/A	Homo sapiens	Protein inturned	INTU_HUMAN	homo_sapiens_20231114m2aRGjTXi4	Color2 [DarkGray]	1	4				0.593759	0.908764	-0.918889	-1.32821	12.9957	12.2805	12.3178	13.9877	12.1533	14.2096	28.4554	91.8762
	0.669411	-2.79335	CNPY2	#N/A	#N/A	Homo sapiens	Protein canopy homolog 2	CNPY2_HUMAN	homo_sapiens_20231114m2aRGjTXi4	Color2 [DarkGray]	1	4				0.669411	0.894329	-2.79335	-1.47559	11.4205	13.0207	16.7171	14.5611	16.7714	18.2058	580.171	201.276
	0.120247	-0.558038	TMED3	#N/A	#N/A	Homo sapiens	Transmembrane emp24 domain-containing protein 3	TMED3_HUMAN	homo_sapiens_20231114m2aRGjTXi4	Color2 [DarkGray]	1	4				0.120247	0.998895	-0.558038	-0.329733	12.2736	13.7354	16.4242	12.3604	15.6588	16.0882	272.231	252.588
	0.841363	-1.40826	R3HCC1	#N/A	#N/A	Homo sapiens	R3H and coiled-coil domain-containing protein 1	R3HC1_HUMAN	homo_sapiens_20231114m2aRGjTXi4	Color2 [DarkGray]	1	4				0.841363	0.848608	-1.40826	-1.81272	12.5574	12.7134	14.6132	13.8926	15.1983	15.0179	93.6209	52.1447
	0.472036	0.724054	MMACHC	#N/A	#N/A	Homo sapiens	Cyanocobalamin reductase / alkylcobalamin dealkylase	MMAC_HUMAN	homo_sapiens_20231114m2aRGjTXi4	Color2 [DarkGray]	1	4				0.472036	0.94812	0.724054	1.08928	12.7745	13.4664	12.2139	12.4994	10.9923	12.791	45.6278	75.1494
	0.684053	-2.18517	AP4S1	#N/A	#N/A	Homo sapiens	AP-4 complex subunit sigma-1	AP4S1_HUMAN	homo_sapiens_20231114m2aRGjTXi4	Color2 [DarkGray]	1	4				0.684053	0.892865	-2.18517	-1.50412	13.009	12.371	9.96164	11.887	14.2923	15.7178	156.821	224.858
	0.236317	-0.746453	CERT1	#N/A	#N/A	Homo sapiens	Ceramide transfer protein	CERT_HUMAN	homo_sapiens_20231114m2aRGjTXi4	Color2 [DarkGray]	1	4				0.236317	0.995718	-0.746453	-0.600828	12.5977	12.7061	14.8038	16.1368	12.9634	13.2467	104.992	184.4
	0.207741	-0.393374	EPN1	#N/A	#N/A	Homo sapiens	Epsin-1	EPN1_HUMAN	homo_sapiens_20231114m2aRGjTXi4	Color2 [DarkGray]	1	4				0.207741	0.990003	-0.393374	-0.536897	12.9222	12.6727	14.2346	12.5734	14.1502	14.2861	63.4448	73.8719

### Sheet: AP-MS
Significant	-Log(P-value)	Difference	PG.ProteinAccessions	PG.Genes	BioGRID	Potential Contaminant	PG.Organisms	PG.ProteinDescriptions	PG.ProteinNames	PG.FastaFiles	Symbol color	Symbol type	Symbol size	Show label	Student's T-test Significant F_R	Student's T-test significant	-Log Student's T-test p-value F_R	Student's T-test q-value F_R	Student's T-test Difference F_R	Student's T-test Test statistic F_R	[1] 1.PG.Quantity	[2] 2.PG.Quantity	[3] 3.PG.Quantity	[4] 4.PG.Quantity	[5] 5.PG.Quantity	[6] 6.PG.Quantity	Treatment_CV	Control_CV
	0.223685	0.482564	A0A024R1R8;Q9Y2S6	TMA7B;TMA7	#N/A	#N/A	Homo sapiens	Translation machinery-associated protein 7B;Translation machinery-associated protein 7	TMA7B_HUMAN;TMA7_HUMAN	homo_sapiens_20231114m2aRGjTXi4	Color2 [DarkGray]	1	4				0.223685	0.850816	0.482564	0.572754	10.3829	12.8672	12.298	11.8026	10.6074	11.6904	112.097	48.2537
	0.105722	0.0818564	A0A024RBG1;Q9NZJ9	NUDT4B;NUDT4	#N/A	#N/A	Homo sapiens	Diphosphoinositol polyphosphate phosphohydrolase NUDT4B;Diphosphoinositol polyphosphate phosphohydrolase 2	NUD4B_HUMAN;NUDT4_HUMAN	homo_sapiens_20231114m2aRGjTXi4	Color2 [DarkGray]	1	4				0.105722	0.927721	0.0818564	0.293229	12.0617	12.7385	12.873	12.3705	12.7194	12.3377	30.8333	14.7435
	0.797812	-1.37875	A0A0B4J2D5;P0DPI2	GATD3B;GATD3	#N/A	#N/A	Homo sapiens	Putative glutamine amidotransferase-like class 1 domain-containing protein 3B, mitochondrial;Glutamine amidotransferase-like class 1 domain-containing protein 3, mitochondrial	GAL3B_HUMAN;GAL3A_HUMAN	homo_sapiens_20231114m2aRGjTXi4	Color2 [DarkGray]	1	4				0.797812	0.553841	-1.37875	-1.72674	10.779	12.3299	10.8912	12.2114	13.9507	11.9742	65.7588	86.5993
	0.949797	1.996	A0A0U1RRL7	MMP24OS	#N/A	#N/A	Homo sapiens	Protein MMP24OS	MMPOS_HUMAN	homo_sapiens_20231114m2aRGjTXi4	Color2 [DarkGray]	1	4				0.949797	0.501093	1.996	2.02967	13.9723	15.7506	13.351	11.3986	12.0349	13.6524	105.21	95.554
	0.0159196	-0.0388273	A0A3B3IU46	RAMACL	#N/A	#N/A	Homo sapiens	RNA guanine-N7 methyltransferase-activating subunit-like protein	RMACL_HUMAN	homo_sapiens_20231114m2aRGjTXi4	Color2 [DarkGray]	1	4				0.0159196	0.985929	-0.0388273	-0.048013	11.3281	9.90833	11.2158	10.2451	12.1908	10.1328	59.0695	95.0128
	0.362039	-0.37064	A0A590UK10;Q6ZSZ5	ARHGEF18	#N/A	#N/A	Homo sapiens	Rho guanine nucleotide exchange factor 18 (Fragment);Rho guanine nucleotide exchange factor 18	A0A590UK10_HUMAN;ARHGI_HUMAN	homo_sapiens_20231114m2aRGjTXi4	Color2 [DarkGray]	1	4				0.362039	0.754609	-0.37064	-0.867788	12.7852	11.8162	12.9909	12.9629	13.2592	12.4822	45.62	27.6891
	0.00250914	0.00514634	A0AV96	RBM47	#N/A	#N/A	Homo sapiens	RNA-binding protein 47	RBM47_HUMAN	homo_sapiens_20231114m2aRGjTXi4	Color2 [DarkGray]	1	4				0.00250914	0.997292	0.00514634	0.00768124	11.6187	10.5977	11.9394	12.2981	11.3942	10.4481	51.5715	71.3151
	0.411888	0.381985	A0AVF1	IFT56	#N/A	#N/A	Homo sapiens	Intraflagellar transport protein 56	IFT56_HUMAN	homo_sapiens_20231114m2aRGjTXi4	Color2 [DarkGray]	1	4				0.411888	0.721601	0.381985	0.969135	13.7317	14.5024	14.0238	13.1622	13.6674	14.2824	27.4646	40.4018
	0.448656	1.12735	A0AVI4	TMEM129	#N/A	#N/A	Homo sapiens	E3 ubiquitin-protein ligase TM129	TM129_HUMAN	homo_sapiens_20231114m2aRGjTXi4	Color2 [DarkGray]	1	4				0.448656	0.696812	1.12735	1.04281	13.9201	13.9184	12.985	11.127	11.8003	14.5141	38.7353	192.008
	0.952203	-0.443759	A0AVT1	UBA6	213	#N/A	Homo sapiens	Ubiquitin-like modifier-activating enzyme 6	UBA6_HUMAN	homo_sapiens_20231114m2aRGjTXi4	Color2 [DarkGray]	1	4				0.952203	0.501044	-0.443759	-2.03454	16.0396	16.1752	16.4454	16.7735	16.3073	16.9107	14.3943	22.1891
	0.260528	0.195347	A0FGR8	ESYT2	#N/A	#N/A	Homo sapiens	Extended synaptotagmin-2	ESYT2_HUMAN	homo_sapiens_20231114m2aRGjTXi4	Color2 [DarkGray]	1	4				0.260528	0.8233	0.195347	0.653882	17.3844	16.4846	17.3699	16.8781	16.9337	16.841	36.8912	3.2338
	0.504615	1.05461	A0JLT2	MED19	#N/A	#N/A	Homo sapiens	Mediator of RNA polymerase II transcription subunit 19	MED19_HUMAN	homo_sapiens_20231114m2aRGjTXi4	Color2 [DarkGray]	1	4				0.504615	0.659205	1.05461	1.15365	10.6624	13.0004	10.5502	10.695	10.8869	9.46719	122.796	57.4337
	0.0951931	0.120234	A0JNW5	BLTP3B	#N/A	#N/A	Homo sapiens	Bridge-like lipid transfer protein family member 3B	BLT3B_HUMAN	homo_sapiens_20231114m2aRGjTXi4	Color2 [DarkGray]	1	4				0.0951931	0.932328	0.120234	0.266304	12.3455	11.6201	12.6672	12.7205	11.9383	11.6134	38.5	41.031
	2.51193	4.10921	A0PJW6	TMEM223	#N/A	#N/A	Homo sapiens	Transmembrane protein 223	TM223_HUMAN	homo_sapiens_20231114m2aRGjTXi4	Color2 [DarkGray]	1	4				2.51193	0.569133	4.10921	6.39118	14.797	15.4932	13.9253	10.2309	11.5384	10.1186	58.7524	59.0695
	0.0994352	-0.331692	A0PJZ3	GXYLT2	#N/A	#N/A	Homo sapiens	Glucoside xylosyltransferase 2	GXLT2_HUMAN	homo_sapiens_20231114m2aRGjTXi4	Color2 [DarkGray]	1	4				0.0994352	0.930471	-0.331692	-0.277201	10.7532	12.1627	10.8654	11.8374	9.5625	13.3765	58.5607	220.551
	0.50986	0.786203	A0PK00	TMEM120B	#N/A	#N/A	Homo sapiens	Transmembrane protein 120B	T120B_HUMAN	homo_sapiens_20231114m2aRGjTXi4	Color2 [DarkGray]	1	4				0.50986	0.653653	0.786203	1.16397	14.0259	12.7148	14.6112	12.6025	13.7508	12.6399	75.7064	47.6369
	0.190258	0.483843	A1A4S6	ARHGAP10	#N/A	#N/A	Homo sapiens	Rho GTPase-activating protein 10	RHG10_HUMAN	homo_sapiens_20231114m2aRGjTXi4	Color2 [DarkGray]	1	4				0.190258	0.872052	0.483843	0.496991	13.2447	9.9437	11.1389	10.8583	10.8022	11.2153	168.126	15.6241
+	4.20465	-8.24452	A1A5D9	BICDL2	#N/A	#N/A	Homo sapiens	BICD family-like cargo adapter 2	BICL2_HUMAN	homo_sapiens_20231114m2aRGjTXi4	Color2 [DarkGray]	1	4				4.20465	0.298	-8.24452	-17.5127	11.5223	10.4393	11.6346	19.2503	19.9884	19.0911	48.2538	34.1194
	0.130918	-0.892578	A1KXE4	FAM168B	#N/A	#N/A	Homo sapiens	Myelin-associated neurite-outgrowth inhibitor	F168B_HUMAN	homo_sapiens_20231114m2aRGjTXi4	Color2 [DarkGray]	1	4				0.130918	0.909782	-0.892578	-0.356111	16.9257	10.4079	13.0246	14.8952	11.2664	16.8744	1321.65	690.923
	0.0679084	0.0969493	A1L020	MEX3A	#N/A	#N/A	Homo sapiens	RNA-binding protein MEX3A	MEX3A_HUMAN	homo_sapiens_20231114m2aRGjTXi4	Color2 [DarkGray]	1	4				0.0679084	0.947584	0.0969493	0.194522	14.3562	13.8461	13.3063	13.6298	14.4726	13.1152	37.6301	50.3065
	1.30359	1.11579	A1L0T0	ILVBL	#N/A	#N/A	Homo sapiens	2-hydroxyacyl-CoA lyase 2	HACL2_HUMAN	homo_sapiens_20231114m2aRGjTXi4	Color2 [DarkGray]	1	4				1.30359	0.424335	1.11579	2.78222	15.89	14.862	15.1548	14.5255	13.6766	14.3573	37.9807	31.9276
	0.208992	0.587462	A1L170	C1orf226	#N/A	#N/A	Homo sapiens	Uncharacterized protein C1orf226	CA226_HUMAN	homo_sapiens_20231114m2aRGjTXi4	Color2 [DarkGray]	1	4				0.208992	0.860627	0.587462	0.539729	14.1559	17.267	13.8741	14.5694	14.4019	14.5634	211.937	6.59223
	0.179257	-0.311108	A1L390	PLEKHG3	760	#N/A	Homo sapiens	Pleckstrin homology domain-containing family G member 3	PKHG3_HUMAN	homo_sapiens_20231114m2aRGjTXi4	Color2 [DarkGray]	1	4				0.179257	0.876424	-0.311108	-0.471541	13.1734	14.537	13.3604	14.1351	13.0708	14.7982	54.7932	66.3579
	0.679997	-0.644158	A1X283	SH3PXD2B	#N/A	#N/A	Homo sapiens	SH3 and PX domain-containing protein 2B	SPD2B_HUMAN	homo_sapiens_20231114m2aRGjTXi4	Color2 [DarkGray]	1	4				0.679997	0.597952	-0.644158	-1.49622	14.577	13.8731	15.1086	15.4442	14.6874	15.3596	45.0203	29.3443
	0.195303	-0.368366	A1XBS5	CIBAR1	#N/A	#N/A	Homo sapiens	CBY1-interacting BAR domain-containing protein 1	CBAR1_HUMAN	homo_sapiens_20231114m2aRGjTXi4	Color2 [DarkGray]	1	4				0.195303	0.869689	-0.368366	-0.508572	11.2823	13.1937	11.17	11.7986	12.833	12.1194	92.8285	37.9702
	0.719702	-0.740055	A1Z1Q3	MACROD2	#N/A	#N/A	Homo sapiens	ADP-ribose glycohydrolase MACROD2	MACD2_HUMAN	homo_sapiens_20231114m2aRGjTXi4	Color2 [DarkGray]	1	4				0.719702	0.581792	-0.740055	-1.57366	9.5398	10.9595	9.65205	10.6228	11.0137	10.735	59.0695	14.0201
	0.228914	-0.339841	A2A3K4	PTPDC1	#N/A	#N/A	Homo sapiens	Protein tyrosine phosphatase domain-containing protein 1	PTPC1_HUMAN	homo_sapiens_20231114m2aRGjTXi4	Color2 [DarkGray]	1	4				0.228914	0.846621	-0.339841	-0.584409	10.5188	12.2271	10.7059	11.2408	11.9149	11.3156	72.4371	26.0377
	0.741017	0.591113	A2RRP1	NBAS	#N/A	#N/A	Homo sapiens	NBAS subunit of NRZ tethering complex	NBAS_HUMAN	homo_sapiens_20231114m2aRGjTXi4	Color2 [DarkGray]	1	4				0.741017	0.571437	0.591113	1.61532	14.0271	15.2289	14.4491	14.15	13.9784	13.8034	44.2193	12.0534
	0.833462	-0.705936	A2RTX5	TARS3	#N/A	#N/A	Homo sapiens	Threonine--tRNA ligase 2, cytoplasmic	SYTC2_HUMAN	homo_sapiens_20231114m2aRGjTXi4	Color2 [DarkGray]	1	4				0.833462	0.539521	-0.705936	-1.79708	13.3381	12.2268	13.4251	13.6645	13.846	13.5973	48.908	8.93519
	0.806573	-0.9007	A2RU49	HYKK	#N/A	#N/A	Homo sapiens	Hydroxylysine kinase	HYKK_HUMAN	homo_sapiens_20231114m2aRGjTXi4	Color2 [DarkGray]	1	4				0.806573	0.548572	-0.9007	-1.74399	11.0035	11.0035	11.0035	11.9166	12.7924	11.0035	0	68.4699
	0.16013	0.403136	A2RUB1	MEIOC	#N/A	#N/A	Homo sapiens	Meiosis-specific coiled-coil domain-containing protein MEIOC	MEIOC_HUMAN	homo_sapiens_20231114m2aRGjTXi4	Color2 [DarkGray]	1	4				0.16013	0.889629	0.403136	0.426606	12.1116	9.25887	10.939	9.96829	11.2758	9.85604	129.822	59.0695
	0.163205	-0.531338	A2VDF0	FUOM	#N/A	#N/A	Homo sapiens	Fucose mutarotase	FUCM_HUMAN	homo_sapiens_20231114m2aRGjTXi4	Color2 [DarkGray]	1	4				0.163205	0.886955	-0.531338	-0.433891	11.0714	12.8132	13.2877	14.6013	13.0936	11.0714	96.1124	187.46
	0.0811014	0.139697	A2VDJ0	TMEM131L	#N/A	#N/A	Homo sapiens	Transmembrane protein 131-like	T131L_HUMAN	homo_sapiens_20231114m2aRGjTXi4	Color2 [DarkGray]	1	4				0.0811014	0.940158	0.139697	0.229612	13.7299	11.6546	12.7945	12.4457	12.7809	12.5332	82.4834	12.097
	0.191433	-0.446071	A2VEC9	SSPOP	#N/A	#N/A	Homo sapiens	SCO-spondin	SSPO_HUMAN	homo_sapiens_20231114m2aRGjTXi4	Color2 [DarkGray]	1	4				0.191433	0.871529	-0.446071	-0.499693	11.0136	9.93062	10.768	12.5552	10.7891	9.70612	40.9321	130.431
	0.769726	-0.5598	A3KMH1	VWA8	93	#N/A	Homo sapiens	von Willebrand factor A domain-containing protein 8	VWA8_HUMAN	homo_sapiens_20231114m2aRGjTXi4	Color2 [DarkGray]	1	4				0.769726	0.564069	-0.5598	-1.67155	15.3231	15.2423	15.4346	16.2171	15.2327	16.2295	6.70177	41.2557
	0.355904	-0.27017	A3KN83	SBNO1	#N/A	#N/A	Homo sapiens	Protein strawberry notch homolog 1	SBNO1_HUMAN	homo_sapiens_20231114m2aRGjTXi4	Color2 [DarkGray]	1	4				0.355904	0.760507	-0.27017	-0.855177	15.709	15.063	14.6398	15.2952	15.4713	15.4557	38.6602	6.76414
	2.17204	-0.611642	A4D1E9	GTPBP10	299	#N/A	Homo sapiens	GTP-binding protein 10	GTPBA_HUMAN	homo_sapiens_20231114m2aRGjTXi4	Color2 [DarkGray]	1	4				2.17204	0.417444	-0.611642	-5.15328	14.2151	14.2919	14.0858	14.6047	14.9153	14.9078	7.23041	12.3308
	0.395211	0.276793	A4D1P6	WDR91	#N/A	#N/A	Homo sapiens	WD repeat-containing protein 91	WDR91_HUMAN	homo_sapiens_20231114m2aRGjTXi4	Color2 [DarkGray]	1	4				0.395211	0.732795	0.276793	0.935438	14.9106	14.1991	15.0584	14.5699	14.5841	14.1838	32.6701	15.8412
	0.346018	-0.749866	A4D1S0	KLRG2	#N/A	#N/A	Homo sapiens	Killer cell lectin-like receptor subfamily G member 2	KLRG2_HUMAN	homo_sapiens_20231114m2aRGjTXi4	Color2 [DarkGray]	1	4				0.346018	0.766004	-0.749866	-0.83478	11.5693	14.0329	11.4867	12.7951	13.7736	12.77	131.672	41.2821
	0.263378	0.425738	A4D1U4	DENND11	#N/A	#N/A	Homo sapiens	DENN domain-containing protein 11	DEN11_HUMAN	homo_sapiens_20231114m2aRGjTXi4	Color2 [DarkGray]	1	4				0.263378	0.821748	0.425738	0.660067	11.1751	12.4754	12.4153	11.2366	12.5585	10.9935	54.353	63.7224
	0.0225806	0.0506401	A4D2P6	GRID2IP	#N/A	#N/A	Homo sapiens	Delphilin	GRD2I_HUMAN	homo_sapiens_20231114m2aRGjTXi4	Color2 [DarkGray]	1	4				0.0225806	0.983537	0.0506401	0.0676179	10.6251	10.3343	10.8438	9.87302	12.0175	9.76078	17.8572	108.398
	0.65234	0.578065	A5PL33	KRBA1	#N/A	#N/A	Homo sapiens	Protein KRBA1	KRBA1_HUMAN	homo_sapiens_20231114m2aRGjTXi4	Color2 [DarkGray]	1	4				0.65234	0.604094	0.578065	1.44234	11.4261	10.9007	12.088	11.0392	11.1554	10.4861	43.056	25.1758
	0.0923466	-0.148812	A5PLN9	TRAPPC13	#N/A	#N/A	Homo sapiens	Trafficking protein particle complex subunit 13	TPC13_HUMAN	homo_sapiens_20231114m2aRGjTXi4	Color2 [DarkGray]	1	4				0.0923466	0.93323	-0.148812	-0.258955	11.3115	10.4773	11.7654	11.5581	11.9465	10.496	47.711	55.7808
	1.68084	0.520863	A5YKK6	CNOT1	#N/A	#N/A	Homo sapiens	CCR4-NOT transcription complex subunit 1	CNOT1_HUMAN	homo_sapiens_20231114m2aRGjTXi4	Color2 [DarkGray]	1	4				1.68084	0.399198	0.520863	3.69907	18.8422	18.5598	18.6526	18.0985	18.3853	18.0082	10.0025	13.7104
	0.544193	1.06058	A6NCE7;Q9GZQ8;Q9H492	MAP1LC3B2;MAP1LC3B;MAP1LC3A	#N/A	#N/A	Homo sapiens	Microtubule-associated proteins 1A/1B light chain 3 beta 2;Microtubule-associated proteins 1A/1B light chain 3B;Microtubule-associated proteins 1A/1B light chain 3A	MP3B2_HUMAN;MLP3B_HUMAN;MLP3A_HUMAN	homo_sapiens_20231114m2aRGjTXi4	Color2 [DarkGray]	1	4				0.544193	0.639901	1.06058	1.23137	15.4872	14.9911	14.8743	12.6458	15.5538	13.9712	22.8482	132.993
	0.776325	0.983554	A6NCS6	C2orf72	#N/A	#N/A	Homo sapiens	Uncharacterized protein C2orf72	CB072_HUMAN	homo_sapiens_20231114m2aRGjTXi4	Color2 [DarkGray]	1	4				0.776325	0.562459	0.983554	1.6845	11.797	10.4511	11.7586	10.7878	9.5926	10.6756	57.0849	48.2538
	0.344332	-0.54974	A6NDG6	PGP	#N/A	#N/A	Homo sapiens	Glycerol-3-phosphate phosphatase	PGP_HUMAN	homo_sapiens_20231114m2aRGjTXi4	Color2 [DarkGray]	1	4				0.344332	0.766266	-0.54974	-0.831293	13.1719	14.4528	14.0381	15.2669	14.6298	13.4153	47.7295	72.7849
	0.310475	-1.01152	A6NDU8	RIMOC1	#N/A	#N/A	Homo sapiens	RAB7A-interacting MON1-CCZ1 complex subunit 1	RIMC1_HUMAN	homo_sapiens_20231114m2aRGjTXi4	Color2 [DarkGray]	1	4				0.310475	0.788838	-1.01152	-0.760636	11.2754	12.9943	11.0266	11.4676	11.7371	15.1262	85.7931	252.386
	0.0781648	0.198149	A6NED2	RCCD1	#N/A	#N/A	Homo sapiens	RCC1 domain-containing protein 1	RCCD1_HUMAN	homo_sapiens_20231114m2aRGjTXi4	Color2 [DarkGray]	1	4				0.0781648	0.940891	0.198149	0.221865	13.2974	11.9361	10.8209	12.7457	11.8175	10.8968	104.597	71.2535
	1.31358	-5.41227	A6NHL2	TUBAL3	#N/A	2	Homo sapiens	Tubulin alpha chain-like 3	TBAL3_HUMAN	homo_sapiens_20231114m2aRGjTXi4	Color2 [DarkGray]	1	4				1.31358	0.421123	-5.41227	-2.80474	13.5947	9.60983	10.8051	19.3676	16.798	14.0808	254.089	526.643
	0.00488241	0.00544453	A6NHR9	SMCHD1	#N/A	#N/A	Homo sapiens	Structural maintenance of chromosomes flexible hinge domain-containing protein 1	SMHD1_HUMAN	homo_sapiens_20231114m2aRGjTXi4	Color2 [DarkGray]	1	4				0.00488241	0.994224	0.00544453	0.0149063	13.5299	12.9128	13.2943	13.6145	12.6079	13.4983	21.8399	39.6031
	0.106693	-0.53069	A6NHX0	CASTOR2	#N/A	#N/A	Homo sapiens	Cytosolic arginine sensor for mTORC1 subunit 2	CAST2_HUMAN	homo_sapiens_20231114m2aRGjTXi4	Color2 [DarkGray]	1	4				0.106693	0.927242	-0.53069	-0.295692	13.3328	10.5957	14.092	15.8169	12.9754	10.8202	201.945	440.981
	0.443729	-0.835272	A6NIH7	UNC119B	#N/A	#N/A	Homo sapiens	Protein unc-119 homolog B	U119B_HUMAN	homo_sapiens_20231114m2aRGjTXi4	Color2 [DarkGray]	1	4				0.443729	0.701807	-0.835272	-1.03298	16.0465	16.0743	15.9653	18.3048	16.7772	15.51	3.92784	124.989
	1.29538	0.765209	A6NJ78	METTL15	#N/A	#N/A	Homo sapiens	12S rRNA N4-methylcytidine (m4C) methyltransferase	MET15_HUMAN	homo_sapiens_20231114m2aRGjTXi4	Color2 [DarkGray]	1	4				1.29538	0.42638	0.765209	2.76375	13.08	12.8635	12.6049	12.3986	12.2422	11.612	16.5988	29.4758
	0.320316	-0.59427	A6NK58	LIPT2	#N/A	#N/A	Homo sapiens	Putative lipoyltransferase 2, mitochondrial	LIPT2_HUMAN	homo_sapiens_20231114m2aRGjTXi4	Color2 [DarkGray]	1	4				0.320316	0.782148	-0.59427	-0.7813	12.8	13.0228	14.2758	13.6992	15.1165	13.0657	59.6147	83.5809
	0.204891	1.44625	A6NKF1	SAC3D1	#N/A	#N/A	Homo sapiens	SAC3 domain-containing protein 1	SAC31_HUMAN	homo_sapiens_20231114m2aRGjTXi4	Color2 [DarkGray]	1	4				0.204891	0.861783	1.44625	0.530434	11.0003	16.8791	11.1125	9.58053	15.3798	9.69278	1508.04	1400.47
	0.120466	0.513714	A6NNT2	C16orf96	#N/A	#N/A	Homo sapiens	Uncharacterized protein C16orf96	CP096_HUMAN	homo_sapiens_20231114m2aRGjTXi4	Color2 [DarkGray]	1	4				0.120466	0.918392	0.513714	0.330278	14.6132	11.8567	10.5492	13.6333	10.2125	11.6322	262.834	177.019
	0.656073	0.359423	A6NNY8	USP27X	#N/A	#N/A	Homo sapiens	Ubiquitin carboxyl-terminal hydrolase 27	UBP27_HUMAN	homo_sapiens_20231114m2aRGjTXi4	Color2 [DarkGray]	1	4				0.656073	0.601017	0.359423	1.44962	11.617	10.9898	10.9336	10.653	11.0439	10.7653	26.7581	14.0168
	0.671138	-1.37894	A6QL63	ABTB3	#N/A	#N/A	Homo sapiens	Ankyrin repeat and BTB/POZ domain-containing protein 3	ABTB3_HUMAN	homo_sapiens_20231114m2aRGjTXi4	Color2 [DarkGray]	1	4				0.671138	0.597327	-1.37894	-1.47896	11.0981	10.9297	13.2889	13.8009	13.5739	12.0787	113.96	72.3164
	0.223486	0.325039	A7E2V4	ZSWIM8	#N/A	#N/A	Homo sapiens	Zinc finger SWIM domain-containing protein 8	ZSWM8_HUMAN	homo_sapiens_20231114m2aRGjTXi4	Color2 [DarkGray]	1	4				0.223486	0.850549	0.325039	0.57231	11.5619	13.4418	12.2228	12.2295	11.8052	12.2168	74.023	16.8499
	0.019906	-0.0686394	A7KAX9	ARHGAP32	#N/A	#N/A	Homo sapiens	Rho GTPase-activating protein 32	RHG32_HUMAN	homo_sapiens_20231114m2aRGjTXi4	Color2 [DarkGray]	1	4				0.019906	0.985007	-0.0686394	-0.0597788	14.5018	12.3365	13.0513	14.5678	11.4781	14.0497	89.1427	165.125
	0.772239	0.575218	A7MCY6	TBKBP1	#N/A	#N/A	Homo sapiens	TANK-binding kinase 1-binding protein 1	TBKB1_HUMAN	homo_sapiens_20231114m2aRGjTXi4	Color2 [DarkGray]	1	4				0.772239	0.5641	0.575218	1.67648	11.405	11.3949	12.3731	11.2292	10.9284	11.2897	40.4717	13.4757
	1.00688	-1.48985	A8K2U0	A2ML1	#N/A	#N/A	Homo sapiens	Alpha-2-macroglobulin-like protein 1	A2ML1_HUMAN	homo_sapiens_20231114m2aRGjTXi4	Color2 [DarkGray]	1	4				1.00688	0.48489	-1.48985	-2.14595	12.0993	10.817	12.0473	12.9906	12.2718	14.1707	53.6673	74.5145
	0.488614	-1.54114	A8K855	EFCAB7	#N/A	#N/A	Homo sapiens	EF-hand calcium-binding domain-containing protein 7	EFCB7_HUMAN	homo_sapiens_20231114m2aRGjTXi4	Color2 [DarkGray]	1	4				0.488614	0.666287	-1.54114	-1.12208	11.1849	10.1019	11.2972	9.76519	13.6374	13.8049	48.2538	336.166
	1.58976	-0.425273	A8MPP1	DDX11L8	#N/A	#N/A	Homo sapiens	Putative ATP-dependent RNA helicase DDX11-like protein 8	D11L8_HUMAN	homo_sapiens_20231114m2aRGjTXi4	Color2 [DarkGray]	1	4				1.58976	0.391285	-0.425273	-3.46425	15.0054	14.8168	15.1902	15.5384	15.3368	15.4129	12.9946	7.06324
	0.0424165	-0.0417366	A8MPS7	YDJC	#N/A	#N/A	Homo sapiens	Carbohydrate deacetylase	YDJC_HUMAN	homo_sapiens_20231114m2aRGjTXi4	Color2 [DarkGray]	1	4				0.0424165	0.9695	-0.0417366	-0.124466	15.305	14.2463	14.5643	14.766	14.9423	14.5325	39.0269	14.321
	0.258873	1.16168	A8MTT3	CEBPZOS	#N/A	#N/A	Homo sapiens	Protein CEBPZOS	CEBOS_HUMAN	homo_sapiens_20231114m2aRGjTXi4	Color2 [DarkGray]	1	4				0.258873	0.824068	1.16168	0.650286	15.1392	11.1573	9.84984	10.8206	9.51309	12.3276	611.142	126.239
	1.31032	1.34157	A8MVW0	FAM171A2	120	#N/A	Homo sapiens	Protein FAM171A2	F1712_HUMAN	homo_sapiens_20231114m2aRGjTXi4	Color2 [DarkGray]	1	4				1.31032	0.422294	1.34157	2.79739	12.8839	12.8301	11.4975	11.3602	10.8317	10.9948	58.7286	18.9243
	0.789962	1.24015	A8MVX0	ARHGEF33	#N/A	#N/A	Homo sapiens	Rho guanine nucleotide exchange factor 33	ARG33_HUMAN	homo_sapiens_20231114m2aRGjTXi4	Color2 [DarkGray]	1	4				0.789962	0.555812	1.24015	1.71129	12.6178	10.5021	11.8096	10.8389	9.64362	10.7266	85.3912	48.2537
	0.436044	-1.51924	A8MWD9;P62308	SNRPGP15;SNRPG	#N/A	#N/A	Homo sapiens	Putative small nuclear ribonucleoprotein G-like protein 15;Small nuclear ribonucleoprotein G	RUXGL_HUMAN;RUXG_HUMAN	homo_sapiens_20231114m2aRGjTXi4	Color2 [DarkGray]	1	4				0.436044	0.706717	-1.51924	-1.01763	15.6736	12.4425	15.5417	15.6508	14.4908	18.0739	199.639	199.57
	1.05609	1.40741	A8MWY0	ELAPOR2	#N/A	#N/A	Homo sapiens	Endosome/lysosome-associated apoptosis and autophagy regulator family member 2	ELAP2_HUMAN	homo_sapiens_20231114m2aRGjTXi4	Color2 [DarkGray]	1	4				1.05609	0.471044	1.40741	2.24753	14.4935	12.3881	12.9889	11.8796	11.8703	11.8983	87.1562	0.990416
	1.71483	-1.17931	A8MXV4	NUDT19	450	#N/A	Homo sapiens	Acyl-coenzyme A diphosphatase NUDT19	NUD19_HUMAN	homo_sapiens_20231114m2aRGjTXi4	Color2 [DarkGray]	1	4				1.71483	0.394187	-1.17931	-3.78917	15.3559	14.8479	15.6275	16.3246	16.8701	16.1745	27.9518	25.7891
	0.165684	0.901786	A8MYA2	CXorf49B	#N/A	#N/A	Homo sapiens	Uncharacterized protein CXorf49	CX049_HUMAN	homo_sapiens_20231114m2aRGjTXi4	Color2 [DarkGray]	1	4				0.165684	0.886099	0.901786	0.439746	14.4587	7.56177	11.5609	10.6904	9.38295	10.8027	1780.51	59.0695
	0.476722	0.613831	A9UHW6	MIF4GD	#N/A	#N/A	Homo sapiens	MIF4G domain-containing protein	MI4GD_HUMAN	homo_sapiens_20231114m2aRGjTXi4	Color2 [DarkGray]	1	4				0.476722	0.678017	0.613831	1.09857	12.7057	12.9479	14.1256	12.2819	13.3381	12.3178	56.5202	43.4297
	1.69674	1.01278	B2RTY4	MYO9A	#N/A	#N/A	Homo sapiens	Unconventional myosin-IXa	MYO9A_HUMAN	homo_sapiens_20231114m2aRGjTXi4	Color2 [DarkGray]	1	4				1.69674	0.399239	1.01278	3.74104	14.3905	13.695	14.3574	12.991	13.4313	12.9823	27.7079	17.9377
	0.812888	2.41055	B2RXH4	BTBD18	#N/A	#N/A	Homo sapiens	BTB/POZ domain-containing protein 18	BTBDI_HUMAN	homo_sapiens_20231114m2aRGjTXi4	Color2 [DarkGray]	1	4				0.812888	0.545892	2.41055	1.75644	13.8058	14.7416	14.7679	14.5698	10.047	11.4667	39.3986	347.455
	0.176726	-0.37571	B3KU38;P0DPB3	IQCJ-SCHIP1;SCHIP1	#N/A	#N/A	Homo sapiens	IQCJ-SCHIP1 readthrough transcript protein;Schwannomin-interacting protein 1	IQIP1_HUMAN;SCHI1_HUMAN	homo_sapiens_20231114m2aRGjTXi4	Color2 [DarkGray]	1	4				0.176726	0.878793	-0.37571	-0.465645	11.1387	10.9703	11.0264	10.0557	11.3632	12.8437	5.94769	124.369
	0.374548	1.22519	B7ZAQ6;P0CG08	GPR89A;GPR89B	#N/A	#N/A	Homo sapiens	Golgi pH regulator A;Golgi pH regulator B	GPHRA_HUMAN;GPHRB_HUMAN	homo_sapiens_20231114m2aRGjTXi4	Color2 [DarkGray]	1	4				0.374548	0.746381	1.22519	0.893402	11.6268	15.8675	12.982	11.3493	13.2909	12.1606	291.967	76.1003
	0.206446	-0.212687	C4AMC7;Q6VEQ5	WASH3P;WASH2P	#N/A	#N/A	Homo sapiens	Putative WAS protein family homolog 3;WAS protein family homolog 2	WASH3_HUMAN;WASH2_HUMAN	homo_sapiens_20231114m2aRGjTXi4	Color2 [DarkGray]	1	4				0.206446	0.861283	-0.212687	-0.533963	16.5841	16.0373	16.2865	16.2459	17.2387	16.0613	19.1476	46.0964
	0.654143	-2.72515	C9JLW8	MCRIP1	#N/A	#N/A	Homo sapiens	Mapk-regulated corepressor-interacting protein 1	MCRI1_HUMAN	homo_sapiens_20231114m2aRGjTXi4	Color2 [DarkGray]	1	4				0.654143	0.601834	-2.72515	-1.44586	9.67774	11.0975	9.78999	15.6704	9.45325	13.617	59.0695	1109.5
	0.656119	-3.39962	C9JRZ8	AKR1B15	#N/A	#N/A	Homo sapiens	Aldo-keto reductase family 1 member B15	AK1BF_HUMAN	homo_sapiens_20231114m2aRGjTXi4	Color2 [DarkGray]	1	4				0.656119	0.601254	-3.39962	-1.4497	10.8575	9.77452	10.9698	9.43777	17.1317	15.2312	48.2538	4738.49
	0.870446	-1.70003	E9PAV3	NACA	759	#N/A	Homo sapiens	Nascent polypeptide-associated complex subunit alpha, muscle-specific form	NACAM_HUMAN	homo_sapiens_20231114m2aRGjTXi4	Color2 [DarkGray]	1	4				0.870446	0.525314	-1.70003	-1.87047	15.7574	16.2692	14.9243	18.9289	16.9465	16.1757	49.7804	127.905
	0.0205126	-0.0323664	G9CGD6;Q6P9H4	CNK3/IPCEF1;CNKSR3	#N/A	#N/A	Homo sapiens	CNK3/IPCEF1 fusion protein;Connector enhancer of kinase suppressor of ras 3	CNIPF_HUMAN;CNKR3_HUMAN	homo_sapiens_20231114m2aRGjTXi4	Color2 [DarkGray]	1	4				0.0205126	0.984491	-0.0323664	-0.0615604	10.8039	11.3893	10.1941	10.3397	10.5308	11.6138	43.2693	50.4582
	0.409369	-1.3459	H7BZ55	CROCC2	#N/A	#N/A	Homo sapiens	Ciliary rootlet coiled-coil protein 2	CRCC2_HUMAN	homo_sapiens_20231114m2aRGjTXi4	Color2 [DarkGray]	1	4				0.409369	0.723848	-1.3459	-0.964058	11.1347	9.71492	11.0224	10.0517	11.3592	14.4989	59.0695	336.22
	0.189542	-0.601432	L0R819	ASDURF	#N/A	#N/A	Homo sapiens	ASNSD1 upstream open reading frame protein	ASURF_HUMAN	homo_sapiens_20231114m2aRGjTXi4	Color2 [DarkGray]	1	4				0.189542	0.871172	-0.601432	-0.495344	11.4137	10.3307	11.5259	9.99394	11.1892	13.8915	48.2537	240.637
	0.342104	0.260882	O00116	AGPS	#N/A	#N/A	Homo sapiens	Alkyldihydroxyacetonephosphate synthase, peroxisomal	ADAS_HUMAN	homo_sapiens_20231114m2aRGjTXi4	Color2 [DarkGray]	1	4				0.342104	0.768198	0.260882	0.826679	17.2053	17.848	16.9222	17.2213	17.2208	16.7508	33.7918	18.9876
	0.0564611	-0.332881	O00124	UBXN8	#N/A	#N/A	Homo sapiens	UBX domain-containing protein 8	UBXN8_HUMAN	homo_sapiens_20231114m2aRGjTXi4	Color2 [DarkGray]	1	4				0.0564611	0.957344	-0.332881	-0.163451	11.834	14.7104	9.45277	10.4235	11.6187	14.9536	519.045	362.334
	0.65199	-0.462007	O00139	KIF2A	#N/A	#N/A	Homo sapiens	Kinesin-like protein KIF2A	KIF2A_HUMAN	homo_sapiens_20231114m2aRGjTXi4	Color2 [DarkGray]	1	4				0.65199	0.604656	-0.462007	-1.44166	13.8225	14.2883	14.1567	15.1177	14.1694	14.3663	16.7598	35.758
	0.0299829	0.0498873	O00148	DDX39A	613	3	Homo sapiens	ATP-dependent RNA helicase DDX39A	DX39A_HUMAN	homo_sapiens_20231114m2aRGjTXi4	Color2 [DarkGray]	1	4				0.0299829	0.978471	0.0498873	0.0890924	18.1828	17.6627	18.9641	18.8312	18.3953	17.4334	47.8505	52.7815
	0.686227	-0.694853	O00151	PDLIM1	#N/A	#N/A	Homo sapiens	PDZ and LIM domain protein 1	PDLI1_HUMAN	homo_sapiens_20231114m2aRGjTXi4	Color2 [DarkGray]	1	4				0.686227	0.597368	-0.694853	-1.50836	12.1943	11.5588	12.7933	13.0141	13.2998	12.3171	44.8252	36.1438
	0.137329	-0.156032	O00154	ACOT7	#N/A	#N/A	Homo sapiens	Cytosolic acyl coenzyme A thioester hydrolase	BACH_HUMAN	homo_sapiens_20231114m2aRGjTXi4	Color2 [DarkGray]	1	4				0.137329	0.903538	-0.156032	-0.371792	18.8944	18.4319	18.8849	19.5516	18.1988	18.929	18.4789	49.6421
	0.426259	0.268528	O00159	MYO1C	520	#N/A	Homo sapiens	Unconventional myosin-Ic	MYO1C_HUMAN	homo_sapiens_20231114m2aRGjTXi4	Color2 [DarkGray]	1	4				0.426259	0.712838	0.268528	0.998025	16.9858	17.5496	16.6842	16.9151	16.6268	16.8722	31.1692	10.8142
	0.60033	0.94111	O00161	SNAP23	#N/A	#N/A	Homo sapiens	Synaptosomal-associated protein 23	SNP23_HUMAN	homo_sapiens_20231114m2aRGjTXi4	Color2 [DarkGray]	1	4				0.60033	0.615692	0.94111	1.34103	17.1317	14.9011	15.6171	14.4529	15.2186	15.1551	92.9924	30.1018
	1.14097	0.70493	O00165	HAX1	#N/A	#N/A	Homo sapiens	HCLS1-associated protein X-1	HAX1_HUMAN	homo_sapiens_20231114m2aRGjTXi4	Color2 [DarkGray]	1	4				1.14097	0.450504	0.70493	2.42613	16.6744	16.838	16.0527	16.0547	15.8956	15.5	29.3236	19.9933
	0.796696	-0.452332	O00170	AIP	307	#N/A	Homo sapiens	AH receptor-interacting protein	AIP_HUMAN	homo_sapiens_20231114m2aRGjTXi4	Color2 [DarkGray]	1	4				0.796696	0.553887	-0.452332	-1.72454	17.1769	16.7016	16.871	17.018	17.781	17.3074	16.8147	27.1812
	0.635051	-0.428956	O00178	GTPBP1	#N/A	#N/A	Homo sapiens	GTP-binding protein 1	GTPB1_HUMAN	homo_sapiens_20231114m2aRGjTXi4	Color2 [DarkGray]	1	4				0.635051	0.609695	-0.428956	-1.40867	16.6103	16.1428	16.973	17.2614	17.1111	16.6404	29.4583	22.7437
	0.931046	-0.392856	O00186	STXBP3	#N/A	#N/A	Homo sapiens	Syntaxin-binding protein 3	STXB3_HUMAN	homo_sapiens_20231114m2aRGjTXi4	Color2 [DarkGray]	1	4				0.931046	0.511582	-0.392856	-1.99182	15.7775	15.805	16.0041	15.9828	16.6052	16.1772	8.58695	22.3453
	0.56283	1.93859	O00187	MASP2	#N/A	#N/A	Homo sapiens	Mannan-binding lectin serine protease 2	MASP2_HUMAN	homo_sapiens_20231114m2aRGjTXi4	Color2 [DarkGray]	1	4				0.56283	0.632544	1.93859	1.26783	15.4685	10.5507	11.7459	10.2139	11.4092	10.3262	475.233	48.2538
	0.672246	0.548079	O00189	AP4M1	#N/A	#N/A	Homo sapiens	AP-4 complex subunit mu-1	AP4M1_HUMAN	homo_sapiens_20231114m2aRGjTXi4	Color2 [DarkGray]	1	4				0.672246	0.59775	0.548079	1.48112	13.2745	13.8974	14.1274	13.729	13.1061	12.8199	31.3181	33.0731
	0.938405	-0.697219	O00192	ARVCF	#N/A	#N/A	Homo sapiens	Splicing regulator ARVCF	ARVC_HUMAN	homo_sapiens_20231114m2aRGjTXi4	Color2 [DarkGray]	1	4				0.938405	0.510408	-0.697219	-2.00666	13.0532	13.2626	12.9528	14.108	13.1164	14.1358	10.9912	41.9354
	0.048785	-0.0408179	O00193	SMAP	#N/A	#N/A	Homo sapiens	Small acidic protein	SMAP_HUMAN	homo_sapiens_20231114m2aRGjTXi4	Color2 [DarkGray]	1	4				0.048785	0.963397	-0.0408179	-0.142266	16.7858	17.0643	16.7911	16.3967	17.0599	17.307	11.0745	33.5163
	0.0140336	-0.0136388	O00203	AP3B1	#N/A	#N/A	Homo sapiens	AP-3 complex subunit beta-1	AP3B1_HUMAN	homo_sapiens_20231114m2aRGjTXi4	Color2 [DarkGray]	1	4				0.0140336	0.987669	-0.0136388	-0.042412	18.1417	19.0622	18.4399	18.4135	18.365	18.9062	33.4346	20.9828
	0.0417179	0.0654767	O00213	APBB1	#N/A	#N/A	Homo sapiens	Amyloid beta precursor protein binding family B member 1	APBB1_HUMAN	homo_sapiens_20231114m2aRGjTXi4	Color2 [DarkGray]	1	4				0.0417179	0.970055	0.0654767	0.122501	13.6577	14.7151	13.452	13.8237	13.2733	14.5313	49.694	45.8868
	0.186008	0.30415	O00217	NDUFS8	#N/A	#N/A	Homo sapiens	NADH dehydrogenase [ubiquinone] iron-sulfur protein 8, mitochondrial	NDUS8_HUMAN	homo_sapiens_20231114m2aRGjTXi4	Color2 [DarkGray]	1	4				0.186008	0.873367	0.30415	0.487191	13.1234	14.5578	13.8518	13.843	12.6232	14.1542	52.9494	60.8054
	1.10467	0.995975	O00221	NFKBIE	#N/A	#N/A	Homo sapiens	NF-kappa-B inhibitor epsilon	IKBE_HUMAN	homo_sapiens_20231114m2aRGjTXi4	Color2 [DarkGray]	1	4				1.10467	0.45869	0.995975	2.3492	14.3211	12.9579	13.3861	12.3151	12.774	12.5881	51.2823	16.1019
	1.65005	-1.11286	O00231	PSMD11	#N/A	#N/A	Homo sapiens	26S proteasome non-ATPase regulatory subunit 11	PSD11_HUMAN	homo_sapiens_20231114m2aRGjTXi4	Color2 [DarkGray]	1	4				1.65005	0.388112	-1.11286	-3.61863	16.7615	17.3397	16.7498	17.6602	18.0451	18.4842	23.7	29.1721
	0.621272	0.281177	O00232	PSMD12	#N/A	#N/A	Homo sapiens	26S proteasome non-ATPase regulatory subunit 12	PSD12_HUMAN	homo_sapiens_20231114m2aRGjTXi4	Color2 [DarkGray]	1	4				0.621272	0.610519	0.281177	1.38184	18.0375	17.5209	18.0099	17.8006	17.5015	17.4226	20.3499	13.887
	0.345527	-0.667717	O00233	PSMD9	#N/A	#N/A	Homo sapiens	26S proteasome non-ATPase regulatory subunit 9	PSMD9_HUMAN	homo_sapiens_20231114m2aRGjTXi4	Color2 [DarkGray]	1	4				0.345527	0.766276	-0.667717	-0.833765	13.7915	12.5994	13.3983	12.5051	14.4684	14.8188	44.0409	105.402
	0.400964	-1.00853	O00255	MEN1	#N/A	#N/A	Homo sapiens	Menin	MEN1_HUMAN	homo_sapiens_20231114m2aRGjTXi4	Color2 [DarkGray]	1	4				0.400964	0.729464	-1.00853	-0.947083	12.8832	10.9375	12.5183	11.3592	13.9487	14.0568	81.9643	143.755
	0.355151	1.10595	O00257	CBX4	#N/A	#N/A	Homo sapiens	E3 SUMO-protein ligase CBX4	CBX4_HUMAN	homo_sapiens_20231114m2aRGjTXi4	Color2 [DarkGray]	1	4				0.355151	0.760009	1.10595	0.853625	13.8921	13.4548	10.2053	12.4565	10.4895	11.2883	245.426	77.4768
	0.742283	1.72982	O00258	GET1	#N/A	#N/A	Homo sapiens	Guided entry of tail-anchored proteins factor 1	GET1_HUMAN	homo_sapiens_20231114m2aRGjTXi4	Color2 [DarkGray]	1	4				0.742283	0.57183	1.72982	1.6178	14.8533	16.4345	15.3113	12.6166	15.7049	13.0882	61.1901	166.748
	1.33938	1.80507	O00264	PGRMC1	#N/A	#N/A	Homo sapiens	Membrane-associated progesterone receptor component 1	PGRC1_HUMAN	homo_sapiens_20231114m2aRGjTXi4	Color2 [DarkGray]	1	4				1.33938	0.414975	1.80507	2.86336	20.2438	22.0904	21.2926	19.5282	18.7735	19.9098	71.4165	41.7497
	0.498998	-0.444424	O00267	SUPT5H	#N/A	#N/A	Homo sapiens	Transcription elongation factor SPT5	SPT5H_HUMAN	homo_sapiens_20231114m2aRGjTXi4	Color2 [DarkGray]	1	4				0.498998	0.662487	-0.444424	-1.14258	19.0772	19.9421	19.1773	20.0459	19.2956	20.1883	33.6949	34.1863
	0.346994	-0.522353	O00273	DFFA	#N/A	#N/A	Homo sapiens	DNA fragmentation factor subunit alpha	DFFA_HUMAN	homo_sapiens_20231114m2aRGjTXi4	Color2 [DarkGray]	1	4				0.346994	0.765105	-0.522353	-0.836798	14.1524	12.9695	13.7285	14.4048	13.1364	14.8764	43.398	68.9659
	1.98753	-0.899705	O00291	HIP1	#N/A	#N/A	Homo sapiens	Huntingtin-interacting protein 1	HIP1_HUMAN	homo_sapiens_20231114m2aRGjTXi4	Color2 [DarkGray]	1	4				1.98753	0.392608	-0.899705	-4.56608	12.6287	13.0379	13.0882	13.7343	14.0782	13.6414	17.6028	16.0537
	1.73269	-2.80433	O00299	CLIC1	#N/A	#N/A	Homo sapiens	Chloride intracellular channel protein 1	CLIC1_HUMAN	homo_sapiens_20231114m2aRGjTXi4	Color2 [DarkGray]	1	4				1.73269	0.396316	-2.80433	-3.83706	14.2964	15.155	14.85	17.6405	18.7241	16.3497	30.8701	98.5726
	0.61691	-1.20926	O00303	EIF3F	#N/A	#N/A	Homo sapiens	Eukaryotic translation initiation factor 3 subunit F	EIF3F_HUMAN	homo_sapiens_20231114m2aRGjTXi4	Color2 [DarkGray]	1	4				0.61691	0.611114	-1.20926	-1.37334	17.8529	16.3497	17.7576	19.9283	17.4429	18.2169	63.679	108.408
	0.0427604	-0.043204	O00308	WWP2	#N/A	#N/A	Homo sapiens	NEDD4-like E3 ubiquitin-protein ligase WWP2	WWP2_HUMAN	homo_sapiens_20231114m2aRGjTXi4	Color2 [DarkGray]	1	4				0.0427604	0.968964	-0.043204	-0.125433	13.0646	12.2805	13.2423	12.8603	12.6242	13.2324	36.618	21.4959
	0.618224	-0.328733	O00311	CDC7	#N/A	#N/A	Homo sapiens	Cell division cycle 7-related protein kinase	CDC7_HUMAN	homo_sapiens_20231114m2aRGjTXi4	Color2 [DarkGray]	1	4				0.618224	0.610584	-0.328733	-1.3759	14.1381	13.5333	14.1348	14.0479	14.2501	14.4944	24.4929	15.5917
	0.0650733	0.061169	O00330	PDHX	#N/A	#N/A	Homo sapiens	Pyruvate dehydrogenase protein X component, mitochondrial	ODPX_HUMAN	homo_sapiens_20231114m2aRGjTXi4	Color2 [DarkGray]	1	4				0.0650733	0.950054	0.061169	0.186883	15.7862	15.2807	15.7375	15.7672	15.8796	14.9741	19.5112	35.2394
	0.557427	-1.7103	O00391	QSOX1	#N/A	#N/A	Homo sapiens	Sulfhydryl oxidase 1	QSOX1_HUMAN	homo_sapiens_20231114m2aRGjTXi4	Color2 [DarkGray]	1	4				0.557427	0.633424	-1.7103	-1.25727	10.2498	11.3327	10.1375	14.8194	10.4742	11.5572	48.2538	326.811
	0.217353	0.717335	O00399	DCTN6	#N/A	#N/A	Homo sapiens	Dynactin subunit 6	DCTN6_HUMAN	homo_sapiens_20231114m2aRGjTXi4	Color2 [DarkGray]	1	4				0.217353	0.854409	0.717335	0.558572	10.8637	12.3766	10.976	9.44398	13.0641	9.55623	63.7892	258.033
	0.349326	0.238678	O00400	SLC33A1	#N/A	#N/A	Homo sapiens	Acetyl-coenzyme A transporter 1	ACATN_HUMAN	homo_sapiens_20231114m2aRGjTXi4	Color2 [DarkGray]	1	4				0.349326	0.763821	0.238678	0.841615	13.503	14.0118	13.1582	13.0542	13.3861	13.5167	30.4385	16.6414
	0.539368	-0.921247	O00401	WASL	#N/A	#N/A	Homo sapiens	Actin nucleation-promoting factor WASL	WASL_HUMAN	homo_sapiens_20231114m2aRGjTXi4	Color2 [DarkGray]	1	4				0.539368	0.641567	-0.921247	-1.22191	12.3066	13.6382	12.3693	14.8649	12.7747	13.4382	55.8175	85.4362
	1.09664	-0.342658	O00410	IPO5	521	#N/A	Homo sapiens	Importin-5	IPO5_HUMAN	homo_sapiens_20231114m2aRGjTXi4	Color2 [DarkGray]	1	4				1.09664	0.46071	-0.342658	-2.33231	18.2861	18.0091	18.322	18.5199	18.376	18.7493	11.9081	13.1061
	2.24107	0.798365	O00411	POLRMT	199	#N/A	Homo sapiens	DNA-directed RNA polymerase, mitochondrial	RPOM_HUMAN	homo_sapiens_20231114m2aRGjTXi4	Color2 [DarkGray]	1	4				2.24107	0.445851	0.798365	5.3874	16.1843	16.3366	16.0207	15.5159	15.4813	15.1494	10.982	14.0923
	0.830261	-1.06661	O00418	EEF2K	#N/A	#N/A	Homo sapiens	Eukaryotic elongation factor 2 kinase	EF2K_HUMAN	homo_sapiens_20231114m2aRGjTXi4	Color2 [DarkGray]	1	4				0.830261	0.539239	-1.06661	-1.79075	13.0837	12.155	12.7828	14.5075	13.9882	12.7257	33.7511	70.4991
	1.11759	-0.917186	O00422	SAP18	#N/A	#N/A	Homo sapiens	Histone deacetylase complex subunit SAP18	SAP18_HUMAN	homo_sapiens_20231114m2aRGjTXi4	Color2 [DarkGray]	1	4				1.11759	0.453916	-0.917186	-2.37648	17.5714	17.3291	16.6422	17.859	17.8033	18.6319	34.3644	32.9499
	0.0814895	0.17757	O00423	EML1	#N/A	#N/A	Homo sapiens	Echinoderm microtubule-associated protein-like 1	EMAL1_HUMAN	homo_sapiens_20231114m2aRGjTXi4	Color2 [DarkGray]	1	4				0.0814895	0.939704	0.17757	0.230633	10.3227	11.7425	12.035	11.9512	10.0982	11.518	70.4511	75.5315
	0.0290867	0.0187651	O00425	IGF2BP3	#N/A	#N/A	Homo sapiens	Insulin-like growth factor 2 mRNA-binding protein 3	IF2B3_HUMAN	homo_sapiens_20231114m2aRGjTXi4	Color2 [DarkGray]	1	4				0.0290867	0.979266	0.0187651	0.0865092	16.2227	16.9033	16.3176	16.387	16.5317	16.4686	25.9747	5.03181
	0.91084	-0.679808	O00429	DNM1L	345	#N/A	Homo sapiens	Dynamin-1-like protein	DNM1L_HUMAN	homo_sapiens_20231114m2aRGjTXi4	Color2 [DarkGray]	1	4				0.91084	0.522121	-0.679808	-1.95119	15.0648	14.4741	15.4723	16.0653	15.4383	15.5471	35.8682	23.5412
	1.58109	-1.71121	O00442	RTCA	#N/A	#N/A	Homo sapiens	RNA 3'-terminal phosphate cyclase	RTCA_HUMAN	homo_sapiens_20231114m2aRGjTXi4	Color2 [DarkGray]	1	4				1.58109	0.388772	-1.71121	-3.44238	15.2421	14.1571	15.6154	16.7766	16.2799	17.0917	56.3433	28.9473
	0.745056	-0.405276	O00443	PIK3C2A	#N/A	#N/A	Homo sapiens	Phosphatidylinositol 4-phosphate 3-kinase C2 domain-containing subunit alpha	P3C2A_HUMAN	homo_sapiens_20231114m2aRGjTXi4	Color2 [DarkGray]	1	4				0.745056	0.57202	-0.405276	-1.62322	13.1881	13.7958	13.156	13.6367	13.6582	14.0608	25.3814	16.6727
	0.126478	-0.190998	O00445	SYT5	#N/A	#N/A	Homo sapiens	Synaptotagmin-5	SYT5_HUMAN	homo_sapiens_20231114m2aRGjTXi4	Color2 [DarkGray]	1	4				0.126478	0.913235	-0.190998	-0.345179	9.37179	10.4548	10.6675	10.7915	9.59629	10.6793	51.0979	48.2538
	0.0765204	-0.15136	O00458	IFRD1	#N/A	#N/A	Homo sapiens	Interferon-related developmental regulator 1	IFRD1_HUMAN	homo_sapiens_20231114m2aRGjTXi4	Color2 [DarkGray]	1	4				0.0765204	0.942436	-0.15136	-0.217511	13.4916	13.8435	14.941	14.1486	15.2259	13.3556	56.2124	72.6024
	0.651113	-0.252768	O00459	PIK3R2	#N/A	#N/A	Homo sapiens	Phosphatidylinositol 3-kinase regulatory subunit beta	P85B_HUMAN	homo_sapiens_20231114m2aRGjTXi4	Color2 [DarkGray]	1	4				0.651113	0.604807	-0.252768	-1.43995	13.2775	13.7428	13.4747	13.7591	13.9417	13.5526	16.2946	13.5557
	0.640434	0.487649	O00461	GOLIM4	#N/A	#N/A	Homo sapiens	Golgi integral membrane protein 4	GOLI4_HUMAN	homo_sapiens_20231114m2aRGjTXi4	Color2 [DarkGray]	1	4				0.640434	0.606123	0.487649	1.41916	15.3471	14.474	15.4567	14.8008	14.6954	14.3187	38.6661	17.7016
	0.951076	-0.786502	O00462	MANBA	#N/A	#N/A	Homo sapiens	Beta-mannosidase	MANBA_HUMAN	homo_sapiens_20231114m2aRGjTXi4	Color2 [DarkGray]	1	4				0.951076	0.501685	-0.786502	-2.03226	11.3199	11.3199	11.0183	12.0918	11.3199	12.6059	12.1132	47.2237
	0.156767	-0.384431	O00468	AGRN	#N/A	#N/A	Homo sapiens	Agrin	AGRIN_HUMAN	homo_sapiens_20231114m2aRGjTXi4	Color2 [DarkGray]	1	4				0.156767	0.891867	-0.384431	-0.418612	13.0867	10.8564	10.292	11.5449	12.4685	11.375	136.213	42.5461
	1.24088	-1.22585	O00469	PLOD2	#N/A	#N/A	Homo sapiens	Procollagen-lysine,2-oxoglutarate 5-dioxygenase 2	PLOD2_HUMAN	homo_sapiens_20231114m2aRGjTXi4	Color2 [DarkGray]	1	4				1.24088	0.425041	-1.22585	-2.64254	10.8176	11.2107	10.8602	12.956	12.2018	11.4082	15.0363	57.7502
	2.28449	-3.35902	O00470;O14770	MEIS1;MEIS2	#N/A	#N/A	Homo sapiens	Homeobox protein Meis1;Homeobox protein Meis2	MEIS1_HUMAN;MEIS2_HUMAN	homo_sapiens_20231114m2aRGjTXi4	Color2 [DarkGray]	1	4				2.28449	0.474654	-3.35902	-5.53893	11.1459	9.7262	11.0337	14.0346	13.282	14.6663	59.0695	50.9494
	0.340967	-0.382108	O00471	EXOC5	#N/A	#N/A	Homo sapiens	Exocyst complex component 5	EXOC5_HUMAN	homo_sapiens_20231114m2aRGjTXi4	Color2 [DarkGray]	1	4				0.340967	0.768032	-0.382108	-0.824324	15.0724	15.7048	15.1608	16.2323	14.8687	15.9834	24.078	53.6967
	0.279086	0.441262	O00472	ELL2	#N/A	#N/A	Homo sapiens	RNA polymerase II elongation factor ELL2	ELL2_HUMAN	homo_sapiens_20231114m2aRGjTXi4	Color2 [DarkGray]	1	4				0.279086	0.811261	0.441262	0.69394	12.467	12.5529	11.0668	10.8025	12.2139	11.7465	63.0212	53.0956
	0.157054	0.517116	O00478;O00481	BTN3A3;BTN3A1	#N/A	#N/A	Homo sapiens	Butyrophilin subfamily 3 member A3;Butyrophilin subfamily 3 member A1	BT3A3_HUMAN;BT3A1_HUMAN	homo_sapiens_20231114m2aRGjTXi4	Color2 [DarkGray]	1	4				0.157054	0.892477	0.517116	0.419294	9.87724	13.3701	9.98949	10.9602	9.65275	11.0725	237.478	59.0695
	0.747606	1.91396	O00483	NDUFA4	530	#N/A	Homo sapiens	Cytochrome c oxidase subunit NDUFA4	NDUA4_HUMAN	homo_sapiens_20231114m2aRGjTXi4	Color2 [DarkGray]	1	4				0.747606	0.572026	1.91396	1.62821	16.5235	20.4424	18.3836	17.1695	16.18	16.2582	231.001	39.5583
	2.30919	-2.74477	O00487	PSMD14	#N/A	#N/A	Homo sapiens	26S proteasome non-ATPase regulatory subunit 14	PSDE_HUMAN	homo_sapiens_20231114m2aRGjTXi4	Color2 [DarkGray]	1	4				2.30919	0.47304	-2.74477	-5.62667	13.1211	13.9778	13.2068	16.9036	15.5043	16.1321	33.5991	51.5957
	1.05097	-1.21633	O00499	BIN1	#N/A	#N/A	Homo sapiens	Myc box-dependent-interacting protein 1	BIN1_HUMAN	homo_sapiens_20231114m2aRGjTXi4	Color2 [DarkGray]	1	4				1.05097	0.472386	-1.21633	-2.23691	11.4157	11.526	11.3034	11.7108	13.5805	12.6029	7.72684	72.2694
	0.116041	-0.188686	O00505	KPNA3	#N/A	#N/A	Homo sapiens	Importin subunit alpha-4	IMA4_HUMAN	homo_sapiens_20231114m2aRGjTXi4	Color2 [DarkGray]	1	4				0.116041	0.920849	-0.188686	-0.319237	16.4323	17.1736	17.3654	17.7244	16.1434	17.6695	35.1788	68.7274
	0.193672	0.354719	O00506	STK25	#N/A	#N/A	Homo sapiens	Serine/threonine-protein kinase 25	STK25_HUMAN	homo_sapiens_20231114m2aRGjTXi4	Color2 [DarkGray]	1	4				0.193672	0.869877	0.354719	0.504835	14.8978	13.7255	12.8199	14.183	13.1566	13.0394	82.7319	45.7656
	0.0694377	0.185377	O00512	BCL9	#N/A	#N/A	Homo sapiens	B-cell CLL/lymphoma 9 protein	BCL9_HUMAN	homo_sapiens_20231114m2aRGjTXi4	Color2 [DarkGray]	1	4				0.0694377	0.946478	0.185377	0.198628	10.0457	12.5433	10.1579	11.1286	9.82115	11.2409	126.557	59.0695
	0.9986	-1.45635	O00522	KRIT1	#N/A	#N/A	Homo sapiens	Krev interaction trapped protein 1	KRIT1_HUMAN	homo_sapiens_20231114m2aRGjTXi4	Color2 [DarkGray]	1	4				0.9986	0.486014	-1.45635	-2.12898	11.4752	12.1972	12.8773	13.1632	14.7392	13.0164	51.6153	74.1639
	0.139111	-0.125727	O00541	PES1	#N/A	#N/A	Homo sapiens	Pescadillo homolog	PESC_HUMAN	homo_sapiens_20231114m2aRGjTXi4	Color2 [DarkGray]	1	4				0.139111	0.902266	-0.125727	-0.376129	17.8108	17.3447	18.4885	17.937	18.0692	18.0152	41.5032	4.60979
	0.321894	-0.530341	O00560	SDCBP	#N/A	#N/A	Homo sapiens	Syntenin-1	SDCB1_HUMAN	homo_sapiens_20231114m2aRGjTXi4	Color2 [DarkGray]	1	4				0.321894	0.780784	-0.530341	-0.784605	16.4226	15.6708	15.835	17.708	16.2685	15.5429	27.9238	89.0067
	0.575371	-1.39616	O00562	PITPNM1	#N/A	#N/A	Homo sapiens	Membrane-associated phosphatidylinositol transfer protein 1	PITM1_HUMAN	homo_sapiens_20231114m2aRGjTXi4	Color2 [DarkGray]	1	4				0.575371	0.624457	-1.39616	-1.29233	11.8084	10.7254	9.41796	10.3887	12.7939	12.9577	99.5244	130.448
	0.519765	-0.96706	O00566	MPHOSPH10	#N/A	#N/A	Homo sapiens	U3 small nucleolar ribonucleoprotein protein MPP10	MPP10_HUMAN	homo_sapiens_20231114m2aRGjTXi4	Color2 [DarkGray]	1	4				0.519765	0.650683	-0.96706	-1.18345	12.1631	12.8852	12.1257	14.6394	11.9503	13.4854	30.3412	118.212
	0.612493	0.578354	O00567	NOP56	#N/A	#N/A	Homo sapiens	Nucleolar protein 56	NOP56_HUMAN	homo_sapiens_20231114m2aRGjTXi4	Color2 [DarkGray]	1	4				0.612493	0.612175	0.578354	1.36473	17.0676	16.0296	17.0418	16.1687	15.6846	16.5506	42.824	30.773
	0.448187	-0.3223	O00571	DDX3X	#N/A	4	Homo sapiens	ATP-dependent RNA helicase DDX3X	DDX3X_HUMAN	homo_sapiens_20231114m2aRGjTXi4	Color2 [DarkGray]	1	4				0.448187	0.697539	-0.3223	-1.04187	18.4314	17.7197	18.5442	18.6365	18.7995	18.2262	31.7444	20.691
	1.30005	0.687021	O00592	PODXL	#N/A	#N/A	Homo sapiens	Podocalyxin	PODXL_HUMAN	homo_sapiens_20231114m2aRGjTXi4	Color2 [DarkGray]	1	4				1.30005	0.425531	0.687021	2.77424	14.5529	15.0917	15.2512	14.5331	14.1878	14.1139	25.7782	15.6042
	0.26714	-0.380341	O00623	PEX12	#N/A	#N/A	Homo sapiens	Peroxisome assembly protein 12	PEX12_HUMAN	homo_sapiens_20231114m2aRGjTXi4	Color2 [DarkGray]	1	4				0.26714	0.819877	-0.380341	-0.668211	12.19	13.6555	12.2274	13.5178	12.4955	13.2007	63.1293	37.4959
	1.19272	-0.830345	O00625	PIR	#N/A	#N/A	Homo sapiens	Pirin	PIR_HUMAN	homo_sapiens_20231114m2aRGjTXi4	Color2 [DarkGray]	1	4				1.19272	0.438571	-0.830345	-2.53734	14.4666	14.6418	14.0813	15.7519	15.1444	14.7845	20.0763	34.8852
	0.119628	0.263512	O00628	PEX7	#N/A	#N/A	Homo sapiens	Peroxisomal targeting signal 2 receptor	PEX7_HUMAN	homo_sapiens_20231114m2aRGjTXi4	Color2 [DarkGray]	1	4				0.119628	0.918835	0.263512	0.328193	13.3183	11.3425	11.2863	11.0057	12.5373	11.6135	95.0299	57.5112
	0.0177815	0.0338504	O00629	KPNA4	#N/A	#N/A	Homo sapiens	Importin subunit alpha-3	IMA3_HUMAN	homo_sapiens_20231114m2aRGjTXi4	Color2 [DarkGray]	1	4				0.0177815	0.985092	0.0338504	0.0535207	15.9231	15.3033	15.9456	15.6219	16.7557	14.6929	25.6721	81.846
	0.276565	-0.524456	O00635	TRIM38	#N/A	#N/A	Homo sapiens	E3 ubiquitin-protein ligase TRIM38	TRI38_HUMAN	homo_sapiens_20231114m2aRGjTXi4	Color2 [DarkGray]	1	4				0.276565	0.81272	-0.524456	-0.688528	9.4531	10.5361	11.8436	10.8728	11.7727	10.7606	99.5245	39.9218
	0.18604	-0.279973	O00716	E2F3	#N/A	#N/A	Homo sapiens	Transcription factor E2F3	E2F3_HUMAN	homo_sapiens_20231114m2aRGjTXi4	Color2 [DarkGray]	1	4				0.18604	0.873534	-0.279973	-0.487264	10.1523	11.2539	10.2646	11.2353	9.9278	11.3475	43.9425	59.0695
	0.129362	0.117419	O00743	PPP6C	#N/A	#N/A	Homo sapiens	Serine/threonine-protein phosphatase 6 catalytic subunit	PPP6_HUMAN	homo_sapiens_20231114m2aRGjTXi4	Color2 [DarkGray]	1	4				0.129362	0.910267	0.117419	0.352287	17.1397	16.629	16.7428	16.4461	17.3096	16.4035	18.7469	36.5798
	0.158602	0.329317	O00746	NME4	166	#N/A	Homo sapiens	Nucleoside diphosphate kinase, mitochondrial	NDKM_HUMAN	homo_sapiens_20231114m2aRGjTXi4	Color2 [DarkGray]	1	4				0.158602	0.891423	0.329317	0.422976	11.8359	10.4161	12.3706	10.7529	12.2412	10.6406	79.5389	68.3689
	0.0520188	-0.0860322	O00750	PIK3C2B	#N/A	#N/A	Homo sapiens	Phosphatidylinositol 4-phosphate 3-kinase C2 domain-containing subunit beta	P3C2B_HUMAN	homo_sapiens_20231114m2aRGjTXi4	Color2 [DarkGray]	1	4				0.0520188	0.960686	-0.0860322	-0.151226	10.3039	11.241	11.5538	11.5467	10.2642	11.5459	47.4742	54.876
	1.73542	-1.16008	O00763	ACACB	#N/A	#N/A	Homo sapiens	Acetyl-CoA carboxylase 2	ACACB_HUMAN	homo_sapiens_20231114m2aRGjTXi4	Color2 [DarkGray]	1	4				1.73542	0.397649	-1.16008	-3.84443	19.5883	19.6153	18.8326	20.5417	20.2139	20.7608	31.5409	19.2553
	2.2229	2.21857	O00767	SCD	#N/A	#N/A	Homo sapiens	Stearoyl-CoA desaturase	SCD_HUMAN	homo_sapiens_20231114m2aRGjTXi4	Color2 [DarkGray]	1	4				2.2229	0.435031	2.21857	5.32499	14.9565	16.3029	15.6417	13.3485	13.7017	13.1951	49.3262	18.1533
	0.0155664	0.0589647	O14497	ARID1A	#N/A	#N/A	Homo sapiens	AT-rich interactive domain-containing protein 1A	ARI1A_HUMAN	homo_sapiens_20231114m2aRGjTXi4	Color2 [DarkGray]	1	4				0.0155664	0.986037	0.0589647	0.0469658	13.5816	11.3978	12.7036	12.3105	10.7287	14.467	88.672	210.457
	0.525288	0.857595	O14508	SOCS2	#N/A	#N/A	Homo sapiens	Suppressor of cytokine signaling 2	SOCS2_HUMAN	homo_sapiens_20231114m2aRGjTXi4	Color2 [DarkGray]	1	4				0.525288	0.648912	0.857595	1.1943	10.5989	11.6819	10.499	9.51593	11.2874	9.40368	47.927	84.2561
	1.28804	1.16353	O14523	C2CD2L	#N/A	#N/A	Homo sapiens	Phospholipid transfer protein C2CD2L	C2C2L_HUMAN	homo_sapiens_20231114m2aRGjTXi4	Color2 [DarkGray]	1	4				1.28804	0.426914	1.16353	2.74728	13.2294	13.9446	13.1193	12.7058	12.488	11.6089	31.8265	41.9428
	0.675927	0.420393	O14524	NEMP1	#N/A	#N/A	Homo sapiens	Nuclear envelope integral membrane protein 1	NEMP1_HUMAN	homo_sapiens_20231114m2aRGjTXi4	Color2 [DarkGray]	1	4				0.675927	0.597349	0.420393	1.48829	14.8873	14.2907	14.1038	14.3158	13.8712	13.8337	28.944	18.7499
	0.275317	-0.359601	O14530	TXNDC9	#N/A	#N/A	Homo sapiens	Thioredoxin domain-containing protein 9	TXND9_HUMAN	homo_sapiens_20231114m2aRGjTXi4	Color2 [DarkGray]	1	4				0.275317	0.813556	-0.359601	-0.685844	14.4395	15.1393	15.0391	15.7342	15.683	14.2794	26.6886	62.2423
	0.0115138	0.015151	O14531	DPYSL4	#N/A	#N/A	Homo sapiens	Dihydropyrimidinase-related protein 4	DPYL4_HUMAN	homo_sapiens_20231114m2aRGjTXi4	Color2 [DarkGray]	1	4				0.0115138	0.988995	0.015151	0.0348931	9.9643	11.1615	10.8249	10.8248	10.1434	10.937	44.8323	30.4384
	0.266023	0.454233	O14545	TRAFD1	#N/A	#N/A	Homo sapiens	TRAF-type zinc finger domain-containing protein 1	TRAD1_HUMAN	homo_sapiens_20231114m2aRGjTXi4	Color2 [DarkGray]	1	4				0.266023	0.820005	0.454233	0.665794	15.7472	14.1564	13.6799	14.2627	13.5344	14.4236	86.9483	33.746
	1.04779	2.1023	O14548	COX7A2L	#N/A	#N/A	Homo sapiens	Cytochrome c oxidase subunit 7A-related protein, mitochondrial	COX7R_HUMAN	homo_sapiens_20231114m2aRGjTXi4	Color2 [DarkGray]	1	4				1.04779	0.473214	2.1023	2.23032	16.7886	16.9329	14.7374	14.5448	14.7906	12.8166	103.146	86.241
	0.548308	1.87046	O14556	GAPDHS	#N/A	#N/A	Homo sapiens	Glyceraldehyde-3-phosphate dehydrogenase, testis-specific	G3PT_HUMAN	homo_sapiens_20231114m2aRGjTXi4	Color2 [DarkGray]	1	4				0.548308	0.637063	1.87046	1.23943	16.3315	16.1742	15.8446	15.6097	11.2459	15.8834	17.3509	498.677
	1.80901	1.8608	O14561	NDUFAB1	#N/A	#N/A	Homo sapiens	Acyl carrier protein, mitochondrial	ACPM_HUMAN	homo_sapiens_20231114m2aRGjTXi4	Color2 [DarkGray]	1	4				1.80901	0.412412	1.8608	4.04626	16.5357	15.6137	15.7013	14.0516	14.7203	13.4964	36.3988	44.4656
	1.74438	-1.80277	O14562	UBFD1	#N/A	#N/A	Homo sapiens	Ubiquitin domain-containing protein UBFD1	UBFD1_HUMAN	homo_sapiens_20231114m2aRGjTXi4	Color2 [DarkGray]	1	4				1.74438	0.403975	-1.80277	-3.86864	13.5152	13.8072	14.6791	16.3188	15.2532	15.8378	43.8927	38.29
	0.194079	1.53146	O14569	CYB561D2	#N/A	#N/A	Homo sapiens	Transmembrane reductase CYB561D2	C56D2_HUMAN	homo_sapiens_20231114m2aRGjTXi4	Color2 [DarkGray]	1	4				0.194079	0.869496	1.53146	0.505769	18.2032	9.66602	10.8613	14.17	10.5245	9.44153	16960	425.174
	1.16468	-0.58273	O14578	CIT	#N/A	#N/A	Homo sapiens	Citron Rho-interacting kinase	CTRO_HUMAN	homo_sapiens_20231114m2aRGjTXi4	Color2 [DarkGray]	1	4				1.16468	0.445703	-0.58273	-2.47685	12.0673	12.6669	12.0581	12.8644	13.048	12.6281	24.5423	14.6706
	1.33594	0.715341	O14579	COPE	#N/A	#N/A	Homo sapiens	Coatomer subunit epsilon	COPE_HUMAN	homo_sapiens_20231114m2aRGjTXi4	Color2 [DarkGray]	1	4				1.33594	0.415011	0.715341	2.85552	17.2889	16.9164	16.4923	16.1304	16.3756	16.0455	28.1646	11.9243
	0.575787	-0.231399	O14617	AP3D1	#N/A	#N/A	Homo sapiens	AP-3 complex subunit delta-1	AP3D1_HUMAN	homo_sapiens_20231114m2aRGjTXi4	Color2 [DarkGray]	1	4				0.575787	0.624056	-0.231399	-1.29314	18.4916	18.5411	18.0233	18.464	18.582	18.7042	20	8.34056
	0.0252664	-0.101947	O14618	CCS	#N/A	#N/A	Homo sapiens	Copper chaperone for superoxide dismutase	CCS_HUMAN	homo_sapiens_20231114m2aRGjTXi4	Color2 [DarkGray]	1	4				0.0252664	0.981617	-0.101947	-0.0754468	13.8836	10.7731	10.8292	11.1099	13.6843	10.9976	189.243	142.6
	0.142825	0.253249	O14628	ZNF195	#N/A	#N/A	Homo sapiens	Zinc finger protein 195	ZN195_HUMAN	homo_sapiens_20231114m2aRGjTXi4	Color2 [DarkGray]	1	4				0.142825	0.898147	0.253249	0.385138	11.6244	9.96292	11.1118	10.2316	11.5204	10.1874	64.4919	56.3116
	0.227279	-0.676792	O14640;P54792	DVL1;DVL1P1	#N/A	#N/A	Homo sapiens	Segment polarity protein dishevelled homolog DVL-1;Putative segment polarity protein dishevelled homolog DVL1P1	DVL1_HUMAN;DVLP1_HUMAN	homo_sapiens_20231114m2aRGjTXi4	Color2 [DarkGray]	1	4				0.227279	0.848111	-0.676792	-0.58077	10.277	10.9787	11.385	10.7796	10.1274	13.7641	40.3633	225.582
	1.42996	0.609379	O14641	DVL2	#N/A	#N/A	Homo sapiens	Segment polarity protein dishevelled homolog DVL-2	DVL2_HUMAN	homo_sapiens_20231114m2aRGjTXi4	Color2 [DarkGray]	1	4				1.42996	0.396256	0.609379	3.07375	16.6126	16.31	16.7495	16.0547	16.1371	15.6521	15.6835	18.133
	1.3624	-0.75144	O14646	CHD1	#N/A	#N/A	Homo sapiens	Chromodomain-helicase-DNA-binding protein 1	CHD1_HUMAN	homo_sapiens_20231114m2aRGjTXi4	Color2 [DarkGray]	1	4				1.3624	0.406556	-0.75144	-2.91614	20.1027	20.6814	19.9205	21.145	20.7572	21.0568	28.0713	14.1622
	2.26083	-2.27269	O14647	CHD2	#N/A	#N/A	Homo sapiens	Chromodomain-helicase-DNA-binding protein 2	CHD2_HUMAN	homo_sapiens_20231114m2aRGjTXi4	Color2 [DarkGray]	1	4				2.26083	0.464509	-2.27269	-5.45593	13.6598	13.9106	13.0727	15.465	16.4889	15.5073	30.4836	41.8296
	0.362474	1.90104	O14653	GOSR2	#N/A	#N/A	Homo sapiens	Golgi SNAP receptor complex member 2	GOSR2_HUMAN	homo_sapiens_20231114m2aRGjTXi4	Color2 [DarkGray]	1	4				0.362474	0.754757	1.90104	0.86868	11.2277	14.7382	18.0136	12.4791	11.2277	14.5697	1587.33	171.295
	1.57053	1.10357	O14654	IRS4	919	5	Homo sapiens	Insulin receptor substrate 4	IRS4_HUMAN	homo_sapiens_20231114m2aRGjTXi4	Color2 [DarkGray]	1	4				1.57053	0.387179	1.10357	3.41586	18.783	19.2283	18.9443	17.9398	17.3429	18.3622	15.7259	36.6469
	0.211025	-0.349974	O14656	TOR1A	#N/A	#N/A	Homo sapiens	Torsin-1A	TOR1A_HUMAN	homo_sapiens_20231114m2aRGjTXi4	Color2 [DarkGray]	1	4				0.211025	0.859305	-0.349974	-0.544322	13.1084	14.3402	13.221	14.6971	12.9566	14.0658	49.961	67.2384
	0.744114	1.16457	O14657	TOR1B	#N/A	#N/A	Homo sapiens	Torsin-1B	TOR1B_HUMAN	homo_sapiens_20231114m2aRGjTXi4	Color2 [DarkGray]	1	4				0.744114	0.572049	1.16457	1.62138	17.5642	15.3489	15.8709	15.389	15.328	14.5732	95.1217	32.2944
	0.903261	0.968142	O14662	STX16	#N/A	#N/A	Homo sapiens	Syntaxin-16	STX16_HUMAN	homo_sapiens_20231114m2aRGjTXi4	Color2 [DarkGray]	1	4				0.903261	0.522342	0.968142	1.936	14.7384	14.6427	15.4171	13.3928	14.8221	13.6789	29.9015	56.2388
	1.54951	1.00195	O14672	ADAM10	#N/A	#N/A	Homo sapiens	Disintegrin and metalloproteinase domain-containing protein 10	ADA10_HUMAN	homo_sapiens_20231114m2aRGjTXi4	Color2 [DarkGray]	1	4				1.54951	0.391163	1.00195	3.36339	13.8522	14.1445	14.1186	12.5371	13.5164	13.056	11.25	34.9639
	0.404689	1.01906	O14678	ABCD4	#N/A	#N/A	Homo sapiens	Lysosomal cobalamin transporter ABCD4	ABCD4_HUMAN	homo_sapiens_20231114m2aRGjTXi4	Color2 [DarkGray]	1	4				0.404689	0.726261	1.01906	0.954612	14.1475	10.6476	11.9931	10.9843	11.8747	10.8721	186.299	39.4995
	0.438142	0.343194	O14681	EI24	#N/A	#N/A	Homo sapiens	Etoposide-induced protein 2.4 homolog	EI24_HUMAN	homo_sapiens_20231114m2aRGjTXi4	Color2 [DarkGray]	1	4				0.438142	0.706576	0.343194	1.02182	16.4129	17.0933	16.615	16.4486	16.7808	15.8622	24.58	33.0944
	0.244297	-0.662022	O14683	TP53I11	#N/A	#N/A	Homo sapiens	Tumor protein p53-inducible protein 11	P5I11_HUMAN	homo_sapiens_20231114m2aRGjTXi4	Color2 [DarkGray]	1	4				0.244297	0.833487	-0.662022	-0.618421	11.326	10.3919	11.2138	10.8732	10.3677	13.6769	36.4851	189.826
	0.78128	1.30866	O14686	KMT2D	#N/A	#N/A	Homo sapiens	Histone-lysine N-methyltransferase 2D	KMT2D_HUMAN	homo_sapiens_20231114m2aRGjTXi4	Color2 [DarkGray]	1	4				0.78128	0.560733	1.30866	1.69423	12.6228	10.3016	11.6091	10.6383	9.44309	10.5261	95.7479	48.2538
	0.106052	-0.189779	O14715	RGPD8	#N/A	#N/A	Homo sapiens	RANBP2-like and GRIP domain-containing protein 8	RGPD8_HUMAN	homo_sapiens_20231114m2aRGjTXi4	Color2 [DarkGray]	1	4				0.106052	0.92718	-0.189779	-0.294066	11.6722	12.3445	13.4675	12.2407	13.4347	12.378	69.6242	47.708
	0.718991	-1.18943	O14717	TRDMT1	#N/A	#N/A	Homo sapiens	tRNA (cytosine(38)-C(5))-methyltransferase	TRDMT_HUMAN	homo_sapiens_20231114m2aRGjTXi4	Color2 [DarkGray]	1	4				0.718991	0.581804	-1.18943	-1.57227	11.5404	12.7357	12.0873	12.4429	14.6356	12.8532	43.3225	95.9715
	0.211364	0.288564	O14727	APAF1	#N/A	#N/A	Homo sapiens	Apoptotic protease-activating factor 1	APAF_HUMAN	homo_sapiens_20231114m2aRGjTXi4	Color2 [DarkGray]	1	4				0.211364	0.85905	0.288564	0.545089	12.8237	13.9733	13.9919	13.4943	12.6088	13.8201	48.9938	45.5853
	0.454944	0.43545	O14730	RIOK3	#N/A	#N/A	Homo sapiens	Serine/threonine-protein kinase RIO3	RIOK3_HUMAN	homo_sapiens_20231114m2aRGjTXi4	Color2 [DarkGray]	1	4				0.454944	0.693444	0.43545	1.05533	14.638	14.52	14.2563	13.6044	14.8287	13.6748	13.6085	50.4866
	0.823616	-1.97223	O14732	IMPA2	#N/A	#N/A	Homo sapiens	Inositol monophosphatase 2	IMPA2_HUMAN	homo_sapiens_20231114m2aRGjTXi4	Color2 [DarkGray]	1	4				0.823616	0.541138	-1.97223	-1.77761	10.0756	11.327	10.0756	14.5171	11.5509	11.327	53.3882	189.421
	0.111569	-0.0952498	O14733	MAP2K7	#N/A	#N/A	Homo sapiens	Dual specificity mitogen-activated protein kinase kinase 7	MP2K7_HUMAN	homo_sapiens_20231114m2aRGjTXi4	Color2 [DarkGray]	1	4				0.111569	0.92393	-0.0952498	-0.308009	15.1041	15.0439	14.6437	14.6928	15.5679	14.8168	17.4798	33.7284
	0.401498	-0.458385	O14734	ACOT8	#N/A	#N/A	Homo sapiens	Acyl-coenzyme A thioesterase 8	ACOT8_HUMAN	homo_sapiens_20231114m2aRGjTXi4	Color2 [DarkGray]	1	4				0.401498	0.729241	-0.458385	-0.948163	14.4784	15.2866	14.1194	15.5522	14.4281	15.2793	43.2815	42.3781
	0.0115335	-0.0290318	O14735	CDIPT	#N/A	#N/A	Homo sapiens	CDP-diacylglycerol--inositol 3-phosphatidyltransferase	CDIPT_HUMAN	homo_sapiens_20231114m2aRGjTXi4	Color2 [DarkGray]	1	4				0.0115335	0.989103	-0.0290318	-0.0349521	19.2184	17.678	17.578	17.1939	19.3797	17.988	70.7947	89.4812
	0.82187	-0.704483	O14744	PRMT5	#N/A	#N/A	Homo sapiens	Protein arginine N-methyltransferase 5	ANM5_HUMAN	homo_sapiens_20231114m2aRGjTXi4	Color2 [DarkGray]	1	4				0.82187	0.540626	-0.704483	-1.77416	17.2427	17.9197	17.5823	18.7231	17.6036	18.5314	23.789	43.351
	1.21184	-1.2935	O14745	NHERF1	#N/A	#N/A	Homo sapiens	Na(+)/H(+) exchange regulatory cofactor NHE-RF1	NHRF1_HUMAN	homo_sapiens_20231114m2aRGjTXi4	Color2 [DarkGray]	1	4				1.21184	0.431278	-1.2935	-2.57889	10.2488	11.5001	10.7168	11.5001	12.6896	12.1565	46.0166	43.1218
	1.86816	-0.565252	O14757	CHEK1	#N/A	#N/A	Homo sapiens	Serine/threonine-protein kinase Chk1	CHK1_HUMAN	homo_sapiens_20231114m2aRGjTXi4	Color2 [DarkGray]	1	4				1.86816	0.403037	-0.565252	-4.2136	14.1144	14.13	14.0758	14.4057	14.8091	14.8011	1.93513	16.0916
	0.318863	0.562431	O14763	TNFRSF10B	#N/A	#N/A	Homo sapiens	Tumor necrosis factor receptor superfamily member 10B	TR10B_HUMAN	homo_sapiens_20231114m2aRGjTXi4	Color2 [DarkGray]	1	4				0.318863	0.782725	0.562431	0.778257	13.8106	15.314	13.6811	12.8774	13.6431	14.5978	69.6905	65.4903
	0.0762983	-0.180891	O14772	FPGT	#N/A	#N/A	Homo sapiens	Fucose-1-phosphate guanylyltransferase	FPGT_HUMAN	homo_sapiens_20231114m2aRGjTXi4	Color2 [DarkGray]	1	4				0.0762983	0.942239	-0.180891	-0.216923	13.6522	12.8136	13.4212	15.0455	12.9207	12.4635	30.7153	122.051
	0.109811	-0.729823	O14773	TPP1	#N/A	#N/A	Homo sapiens	Tripeptidyl-peptidase 1	TPP1_HUMAN	homo_sapiens_20231114m2aRGjTXi4	Color2 [DarkGray]	1	4				0.109811	0.924774	-0.729823	-0.303577	16.4385	20.7967	12.9876	16.7959	19.1056	16.5107	3958.63	128.276
	1.12234	-0.595498	O14776	TCERG1	#N/A	#N/A	Homo sapiens	Transcription elongation regulator 1	TCRG1_HUMAN	homo_sapiens_20231114m2aRGjTXi4	Color2 [DarkGray]	1	4				1.12234	0.453573	-0.595498	-2.38656	12.8575	13.5689	13.2493	14.0575	13.5691	13.8356	25.08	17.0752
	0.0226712	0.0372477	O14777	NDC80	#N/A	#N/A	Homo sapiens	Kinetochore protein NDC80 homolog	NDC80_HUMAN	homo_sapiens_20231114m2aRGjTXi4	Color2 [DarkGray]	1	4				0.0226712	0.983599	0.0372477	0.0678827	12.5991	14.1231	13.935	13.7554	13.8069	12.9833	62.7171	32.8126
	0.111208	-0.321966	O14782	KIF3C	#N/A	#N/A	Homo sapiens	Kinesin-like protein KIF3C	KIF3C_HUMAN	homo_sapiens_20231114m2aRGjTXi4	Color2 [DarkGray]	1	4				0.111208	0.924059	-0.321966	-0.307101	11.7929	12.7345	9.4024	12.25	11.5684	11.0773	176.842	42.5838
	0.639587	0.729748	O14786	NRP1	#N/A	#N/A	Homo sapiens	Neuropilin-1	NRP1_HUMAN	homo_sapiens_20231114m2aRGjTXi4	Color2 [DarkGray]	1	4				0.639587	0.607284	0.729748	1.41751	11.8927	13.1433	12.1987	12.1366	11.918	10.9908	47.5965	44.1124
	0.20127	0.164116	O14787	TNPO2	#N/A	#N/A	Homo sapiens	Transportin-2	TNPO2_HUMAN	homo_sapiens_20231114m2aRGjTXi4	Color2 [DarkGray]	1	4				0.20127	0.864356	0.164116	0.522201	14.7143	15.0375	15.2419	15.382	14.5708	14.5485	18.5958	33.8315
	0.648655	-0.604723	O14795	UNC13B	#N/A	#N/A	Homo sapiens	Protein unc-13 homolog B	UN13B_HUMAN	homo_sapiens_20231114m2aRGjTXi4	Color2 [DarkGray]	1	4				0.648655	0.605108	-0.604723	-1.43517	12.1829	13.6013	12.7509	13.2768	13.5116	13.5609	52.6691	10.5536
	1.51735	-0.698033	O14802	POLR3A	45	#N/A	Homo sapiens	DNA-directed RNA polymerase III subunit RPC1	RPC1_HUMAN	homo_sapiens_20231114m2aRGjTXi4	Color2 [DarkGray]	1	4				1.51735	0.392641	-0.698033	-3.28406	14.8185	14.3022	14.6694	15.073	15.5732	15.238	18.5735	17.8029
	0.260092	1.28356	O14815	CAPN9	#N/A	#N/A	Homo sapiens	Calpain-9	CAN9_HUMAN	homo_sapiens_20231114m2aRGjTXi4	Color2 [DarkGray]	1	4				0.260092	0.823661	1.28356	0.652935	9.82787	15.62	9.94012	10.9109	9.60337	11.0231	1391.32	59.0695
	0.219116	0.856682	O14818	PSMA7	#N/A	#N/A	Homo sapiens	Proteasome subunit alpha type-7	PSA7_HUMAN	homo_sapiens_20231114m2aRGjTXi4	Color2 [DarkGray]	1	4				0.219116	0.853158	0.856682	0.562529	19.4713	14.5492	17.1714	15.1582	16.4734	16.9903	417.541	73.1594
	2.34802	1.66814	O14828	SCAMP3	#N/A	#N/A	Homo sapiens	Secretory carrier-associated membrane protein 3	SCAM3_HUMAN	homo_sapiens_20231114m2aRGjTXi4	Color2 [DarkGray]	1	4				2.34802	0.465432	1.66814	5.7669	18.2032	17.3344	17.5594	16.166	16.1476	15.7789	32.035	15.223
	0.76208	-0.889756	O14832	PHYH	#N/A	#N/A	Homo sapiens	Phytanoyl-CoA dioxygenase, peroxisomal	PAHX_HUMAN	homo_sapiens_20231114m2aRGjTXi4	Color2 [DarkGray]	1	4				0.76208	0.566492	-0.889756	-1.65656	12.521	13.5342	13.7503	14.588	14.4876	13.3991	47.9509	48.1945
	0.247183	0.443954	O14867	BACH1	#N/A	#N/A	Homo sapiens	Transcription regulator protein BACH1	BACH1_HUMAN	homo_sapiens_20231114m2aRGjTXi4	Color2 [DarkGray]	1	4				0.247183	0.831144	0.443954	0.624756	12.7455	12.6366	14.4814	12.1414	13.4658	12.9245	82.0534	48.7275
	0.0935215	-0.18936	O14874	BCKDK	#N/A	#N/A	Homo sapiens	[3-methyl-2-oxobutanoate dehydrogenase [lipoamide]] kinase, mitochondrial	BCKD_HUMAN	homo_sapiens_20231114m2aRGjTXi4	Color2 [DarkGray]	1	4				0.0935215	0.933032	-0.18936	-0.261992	13.4491	12.3212	13.7688	14.0251	13.8572	12.2249	56.5945	77.9867
	0.757014	0.857007	O14880	MGST3	#N/A	#N/A	Homo sapiens	Glutathione S-transferase 3, mitochondrial	MGST3_HUMAN	homo_sapiens_20231114m2aRGjTXi4	Color2 [DarkGray]	1	4				0.757014	0.569701	0.857007	1.64663	12.2169	13.1589	12.3343	12.4838	11.6495	11.0058	36.7351	54.9483
	0.0658452	0.0575762	O14893	GEMIN2	#N/A	#N/A	Homo sapiens	Gem-associated protein 2	GEMI2_HUMAN	homo_sapiens_20231114m2aRGjTXi4	Color2 [DarkGray]	1	4				0.0658452	0.949358	0.0575762	0.188966	16.7612	16.6979	15.8688	16.5469	16.4084	16.1998	35.5709	12.1561
	0.0863021	-0.474415	O14907	TAX1BP3	#N/A	#N/A	Homo sapiens	Tax1-binding protein 3	TX1B3_HUMAN	homo_sapiens_20231114m2aRGjTXi4	Color2 [DarkGray]	1	4				0.0863021	0.937619	-0.474415	-0.243244	10.9873	14.7849	10.875	14.5378	13.7406	9.79205	313.121	461.099
	0.334849	-0.903276	O14908	GIPC1	#N/A	#N/A	Homo sapiens	PDZ domain-containing protein GIPC1	GIPC1_HUMAN	homo_sapiens_20231114m2aRGjTXi4	Color2 [DarkGray]	1	4				0.334849	0.772725	-0.903276	-0.811624	13.9861	14.4434	17.0619	16.3759	16.856	14.9693	166.013	76.6219
	0.104514	-0.139676	O14910	LIN7A	#N/A	#N/A	Homo sapiens	Protein lin-7 homolog A	LIN7A_HUMAN	homo_sapiens_20231114m2aRGjTXi4	Color2 [DarkGray]	1	4				0.104514	0.927808	-0.139676	-0.290159	12.9407	13.5881	12.4894	13.4838	13.5285	12.4249	39.7265	45.4075
	1.38026	-0.621103	O14920	IKBKB	#N/A	#N/A	Homo sapiens	Inhibitor of nuclear factor kappa-B kinase subunit beta	IKKB_HUMAN	homo_sapiens_20231114m2aRGjTXi4	Color2 [DarkGray]	1	4				1.38026	0.402065	-0.621103	-2.95739	13.3108	13.2838	13.9101	14.2084	14.1181	14.0416	24.9156	5.78973
	0.311662	-0.848661	O14924	RGS12	#N/A	#N/A	Homo sapiens	Regulator of G-protein signaling 12	RGS12_HUMAN	homo_sapiens_20231114m2aRGjTXi4	Color2 [DarkGray]	1	4				0.311662	0.787718	-0.848661	-0.763135	10.9135	9.99152	10.9322	9.83046	11.0818	13.4708	38.6076	204.297
	0.382037	0.869272	O14925	TIMM23	#N/A	#N/A	Homo sapiens	Mitochondrial import inner membrane translocase subunit Tim23	TIM23_HUMAN	homo_sapiens_20231114m2aRGjTXi4	Color2 [DarkGray]	1	4				0.382037	0.740719	0.869272	0.908675	13.9557	10.9573	12.0029	11.3853	12.1151	10.8077	142.929	47.8621
	0.074837	-0.122164	O14929	HAT1	#N/A	#N/A	Homo sapiens	Histone acetyltransferase type B catalytic subunit	HAT1_HUMAN	homo_sapiens_20231114m2aRGjTXi4	Color2 [DarkGray]	1	4				0.074837	0.943488	-0.122164	-0.213043	16.018	17.098	17.3582	17.7169	16.7537	16.3701	52.4018	51.0149
	0.182955	-0.23446	O14936	CASK	#N/A	#N/A	Homo sapiens	Peripheral plasma membrane protein CASK	CSKP_HUMAN	homo_sapiens_20231114m2aRGjTXi4	Color2 [DarkGray]	1	4				0.182955	0.875203	-0.23446	-0.480126	16.8054	16.4388	16.9699	16.7929	17.848	16.2767	19.0167	60.0798
	0.6718	0.870591	O14939	PLD2	#N/A	#N/A	Homo sapiens	Phospholipase D2	PLD2_HUMAN	homo_sapiens_20231114m2aRGjTXi4	Color2 [DarkGray]	1	4				0.6718	0.59798	0.870591	1.48025	14.2544	12.8661	12.4874	12.4517	11.8703	12.6741	71.8047	29.3754
	1.24846	2.23326	O14949	UQCRQ	#N/A	#N/A	Homo sapiens	Cytochrome b-c1 complex subunit 8	QCR8_HUMAN	homo_sapiens_20231114m2aRGjTXi4	Color2 [DarkGray]	1	4				1.24846	0.424172	2.23326	2.65926	16.9486	15.6769	18.0398	15.5914	14.4318	13.9423	97.8779	64.1452
	1.42166	-2.31471	O14950;P19105	MYL12B;MYL12A	#N/A	#N/A	Homo sapiens	Myosin regulatory light chain 12B;Myosin regulatory light chain 12A	ML12B_HUMAN;ML12A_HUMAN	homo_sapiens_20231114m2aRGjTXi4	Color2 [DarkGray]	1	4				1.42166	0.392968	-2.31471	-3.05416	14.0402	15.7775	13.9653	16.9493	17.7078	16.0699	81.065	61.7249
	0.750709	2.37476	O14957	UQCR11	#N/A	#N/A	Homo sapiens	Cytochrome b-c1 complex subunit 10	QCR10_HUMAN	homo_sapiens_20231114m2aRGjTXi4	Color2 [DarkGray]	1	4				0.750709	0.572533	2.37476	1.63429	15.7783	14.5493	16.9306	15.5264	11.0977	13.5099	98.8154	310.046
	0.237959	-0.416335	O14964	HGS	#N/A	#N/A	Homo sapiens	Hepatocyte growth factor-regulated tyrosine kinase substrate	HGS_HUMAN	homo_sapiens_20231114m2aRGjTXi4	Color2 [DarkGray]	1	4				0.237959	0.840937	-0.416335	-0.604456	15.6243	15.9202	17.4949	17.394	16.1105	16.784	79.084	46.797
	0.443431	-0.491082	O14965	AURKA	#N/A	#N/A	Homo sapiens	Aurora kinase A	AURKA_HUMAN	homo_sapiens_20231114m2aRGjTXi4	Color2 [DarkGray]	1	4				0.443431	0.701371	-0.491082	-1.03239	11.8417	12.7434	11.6241	12.9878	11.9116	12.7832	42.9403	41.2175
	1.61457	-2.89421	O14966	RAB29	#N/A	#N/A	Homo sapiens	Ras-related protein Rab-7L1	RAB7L_HUMAN	homo_sapiens_20231114m2aRGjTXi4	Color2 [DarkGray]	1	4				1.61457	0.387414	-2.89421	-3.52729	10.6444	9.5614	10.7566	12.3687	14.6613	12.615	48.2538	106.798
	0.497746	0.773849	O14967	CLGN	#N/A	#N/A	Homo sapiens	Calmegin	CLGN_HUMAN	homo_sapiens_20231114m2aRGjTXi4	Color2 [DarkGray]	1	4				0.497746	0.66229	0.773849	1.14011	13.6664	13.501	12.8131	11.7034	12.1803	13.7753	32.1569	87.2104
	0.997284	-1.34218	O14972	VPS26C	#N/A	#N/A	Homo sapiens	Vacuolar protein sorting-associated protein 26C	VP26C_HUMAN	homo_sapiens_20231114m2aRGjTXi4	Color2 [DarkGray]	1	4				0.997284	0.486177	-1.34218	-2.12629	13.4262	13.855	13.0448	14.1975	14.1984	15.9567	28.6556	80.0718
	0.0100899	-0.017218	O14974	PPP1R12A	#N/A	#N/A	Homo sapiens	Protein phosphatase 1 regulatory subunit 12A	MYPT1_HUMAN	homo_sapiens_20231114m2aRGjTXi4	Color2 [DarkGray]	1	4				0.0100899	0.99071	-0.017218	-0.0306261	13.0514	12.4604	13.1312	11.8695	13.2707	13.5545	25.8166	69.1754
	0.0684077	0.107861	O14975	SLC27A2	#N/A	#N/A	Homo sapiens	Long-chain fatty acid transport protein 2	S27A2_HUMAN	homo_sapiens_20231114m2aRGjTXi4	Color2 [DarkGray]	1	4				0.0684077	0.947464	0.107861	0.195864	12.5299	13.5942	12.0567	12.1031	12.577	13.1771	58.9128	38.643
	2.01185	0.618897	O14976	GAK	#N/A	#N/A	Homo sapiens	Cyclin-G-associated kinase	GAK_HUMAN	homo_sapiens_20231114m2aRGjTXi4	Color2 [DarkGray]	1	4				2.01185	0.405654	0.618897	4.64045	14.8581	15.167	15.0531	14.2343	14.4126	14.5746	10.8586	11.8379
	0.0431242	-0.186354	O14979	HNRNPDL	#N/A	6	Homo sapiens	Heterogeneous nuclear ribonucleoprotein D-like	HNRDL_HUMAN	homo_sapiens_20231114m2aRGjTXi4	Color2 [DarkGray]	1	4				0.0431242	0.968989	-0.186354	-0.126455	12.2491	12.8744	16.7693	14.5122	13.323	14.6166	410.519	53.0655
	1.61866	0.750978	O14980	XPO1	#N/A	#N/A	Homo sapiens	Exportin-1	XPO1_HUMAN	homo_sapiens_20231114m2aRGjTXi4	Color2 [DarkGray]	1	4				1.61866	0.3854	0.750978	3.53773	18.6434	19.3661	19.058	18.2249	18.34	18.2498	25.5397	4.19869
	1.0003	0.552849	O14981	BTAF1	#N/A	#N/A	Homo sapiens	TATA-binding protein-associated factor 172	BTAF1_HUMAN	homo_sapiens_20231114m2aRGjTXi4	Color2 [DarkGray]	1	4				1.0003	0.485169	0.552849	2.13247	15.3819	16.0889	15.3272	15.1885	14.898	15.0529	30.0993	10.1012
	1.58794	-0.975221	O15013	ARHGEF10	#N/A	#N/A	Homo sapiens	Rho guanine nucleotide exchange factor 10	ARHGA_HUMAN	homo_sapiens_20231114m2aRGjTXi4	Color2 [DarkGray]	1	4				1.58794	0.391151	-0.975221	-3.45964	12.7467	12.5314	12.6742	13.0907	14.0006	13.7867	7.60291	33.897
	0.632318	-0.389275	O15020	SPTBN2	531	#N/A	Homo sapiens	Spectrin beta chain, non-erythrocytic 2	SPTN2_HUMAN	homo_sapiens_20231114m2aRGjTXi4	Color2 [DarkGray]	1	4				0.632318	0.609222	-0.389275	-1.40335	14.3879	14.0269	14.931	14.9469	14.6616	14.905	32.3451	10.709
	0.0615914	0.0494296	O15027	SEC16A	#N/A	#N/A	Homo sapiens	Protein transport protein Sec16A	SC16A_HUMAN	homo_sapiens_20231114m2aRGjTXi4	Color2 [DarkGray]	1	4				0.0615914	0.953041	0.0494296	0.177451	17.7348	17.4623	17.3712	17.2914	17.9792	17.1494	13.1714	31.5058
	0.016982	-0.00896104	O15031	PLXNB2	#N/A	#N/A	Homo sapiens	Plexin-B2	PLXB2_HUMAN	homo_sapiens_20231114m2aRGjTXi4	Color2 [DarkGray]	1	4				0.016982	0.986272	-0.00896104	-0.0511583	14.8623	14.3212	14.404	14.4971	14.4821	14.6352	20.4076	5.85376
	0.0497363	-0.0356518	O15037	KHNYN	#N/A	#N/A	Homo sapiens	Protein KHNYN	KHNYN_HUMAN	homo_sapiens_20231114m2aRGjTXi4	Color2 [DarkGray]	1	4				0.0497363	0.963167	-0.0356518	-0.144908	11.7747	11.2976	12.0547	11.5298	11.8727	11.8314	27.009	13.0307
	0.649821	-0.662979	O15040	TECPR2	#N/A	#N/A	Homo sapiens	Tectonin beta-propeller repeat-containing protein 2	TCPR2_HUMAN	homo_sapiens_20231114m2aRGjTXi4	Color2 [DarkGray]	1	4				0.649821	0.604818	-0.662979	-1.43744	10.7177	10.5951	10.6428	10.9319	12.2305	10.7822	4.28313	59.6933
	1.27111	-0.909641	O15042	U2SURP	#N/A	#N/A	Homo sapiens	U2 snRNP-associated SURP motif-containing protein	SR140_HUMAN	homo_sapiens_20231114m2aRGjTXi4	Color2 [DarkGray]	1	4				1.27111	0.423676	-0.909641	-2.70949	18.7031	19.0585	18.2129	19.8139	19.1094	19.7801	30.0778	28.0715
	0.292351	-0.20257	O15047	SETD1A	#N/A	#N/A	Homo sapiens	Histone-lysine N-methyltransferase SETD1A	SET1A_HUMAN	homo_sapiens_20231114m2aRGjTXi4	Color2 [DarkGray]	1	4				0.292351	0.803575	-0.20257	-0.72228	15.1195	14.581	14.1507	14.8264	14.7985	14.8341	34.6209	1.30018
	0.0555017	0.0602436	O15056	SYNJ2	#N/A	#N/A	Homo sapiens	Synaptojanin-2	SYNJ2_HUMAN	homo_sapiens_20231114m2aRGjTXi4	Color2 [DarkGray]	1	4				0.0555017	0.957842	0.0602436	0.160819	13.0818	12.5239	13.2157	12.3805	12.8154	13.4448	25.8499	38.4052
	0.885586	1.71992	O15062	ZBTB5	#N/A	#N/A	Homo sapiens	Zinc finger and BTB domain-containing protein 5	ZBTB5_HUMAN	homo_sapiens_20231114m2aRGjTXi4	Color2 [DarkGray]	1	4				0.885586	0.522158	1.71992	1.90065	14.0664	13.8346	11.743	12.2496	11.743	10.4916	109.385	69.4278
	1.44606	2.51039	O15063	GARRE1	#N/A	#N/A	Homo sapiens	Granule associated Rac and RHOG effector protein 1	GRRE1_HUMAN	homo_sapiens_20231114m2aRGjTXi4	Color2 [DarkGray]	1	4				1.44606	0.396566	2.51039	3.11195	14.2059	14.5773	16.2941	13.4843	11.9467	12.1151	90.294	63.8252
	0.0874146	-0.244681	O15066	KIF3B	#N/A	#N/A	Homo sapiens	Kinesin-like protein KIF3B	KIF3B_HUMAN	homo_sapiens_20231114m2aRGjTXi4	Color2 [DarkGray]	1	4				0.0874146	0.937476	-0.244681	-0.246147	12.4073	11.5502	14.1223	11.7356	13.1331	13.9452	113.13	90.6853
	0.370446	-0.476585	O15067	PFAS	194	#N/A	Homo sapiens	Phosphoribosylformylglycinamidine synthase	PUR4_HUMAN	homo_sapiens_20231114m2aRGjTXi4	Color2 [DarkGray]	1	4				0.370446	0.748374	-0.476585	-0.885018	16.6465	17.6891	18.1789	17.7044	18.567	17.6728	58.4975	36.2821
	0.0459546	0.182734	O15068	MCF2L	#N/A	#N/A	Homo sapiens	Guanine nucleotide exchange factor DBS	MCF2L_HUMAN	homo_sapiens_20231114m2aRGjTXi4	Color2 [DarkGray]	1	4				0.0459546	0.966582	0.182734	0.134381	11.2908	12.3738	14.2452	14.4206	12.1126	10.8283	138.747	197.816
	0.0857869	-0.147278	O15075	DCLK1	#N/A	#N/A	Homo sapiens	Serine/threonine-protein kinase DCLK1	DCLK1_HUMAN	homo_sapiens_20231114m2aRGjTXi4	Color2 [DarkGray]	1	4				0.0857869	0.9372	-0.147278	-0.241899	10.4982	11.2188	12.0531	10.9382	12.2233	11.0504	58.1049	52.4962
	0.373532	-0.259446	O15078	CEP290	#N/A	#N/A	Homo sapiens	Centrosomal protein of 290 kDa	CE290_HUMAN	homo_sapiens_20231114m2aRGjTXi4	Color2 [DarkGray]	1	4				0.373532	0.747281	-0.259446	-0.891326	13.0857	12.904	12.2649	13.0677	13.2394	12.7259	30.5613	18.2688
	0.405377	-0.247324	O15084	ANKRD28	750	#N/A	Homo sapiens	Serine/threonine-protein phosphatase 6 regulatory ankyrin repeat subunit A	ANR28_HUMAN	homo_sapiens_20231114m2aRGjTXi4	Color2 [DarkGray]	1	4				0.405377	0.726679	-0.247324	-0.956001	15.0009	15.4584	14.5753	15.3463	15.2109	15.2195	31.3433	5.2572
	1.45563	-0.95843	O15085	ARHGEF11	#N/A	#N/A	Homo sapiens	Rho guanine nucleotide exchange factor 11	ARHGB_HUMAN	homo_sapiens_20231114m2aRGjTXi4	Color2 [DarkGray]	1	4				1.45563	0.397857	-0.95843	-3.13475	13.5433	13.5027	13.6146	15.0504	13.9982	14.4873	3.92694	37.7457
	0.260235	0.211576	O15091	PRORP	#N/A	#N/A	Homo sapiens	Mitochondrial ribonuclease P catalytic subunit	MRPP3_HUMAN	homo_sapiens_20231114m2aRGjTXi4	Color2 [DarkGray]	1	4				0.260235	0.823534	0.211576	0.653245	13.0451	12.2435	13.0232	12.2662	12.9101	12.5008	32.462	22.8769
	0.398659	-0.302942	O15111	CHUK	#N/A	#N/A	Homo sapiens	Inhibitor of nuclear factor kappa-B kinase subunit alpha	IKKA_HUMAN	homo_sapiens_20231114m2aRGjTXi4	Color2 [DarkGray]	1	4				0.398659	0.730621	-0.302942	-0.942419	13.7825	13.7538	14.5204	14.5558	14.4879	13.9218	30.8155	24.4843
	0.132823	0.508506	O15116	LSM1	#N/A	#N/A	Homo sapiens	U6 snRNA-associated Sm-like protein LSm1	LSM1_HUMAN	homo_sapiens_20231114m2aRGjTXi4	Color2 [DarkGray]	1	4				0.132823	0.907483	0.508506	0.360785	10.5942	14.3399	15.153	13.0994	12.7761	12.6861	401.575	15.1521
	1.6689	0.807576	O15118	NPC1	#N/A	#N/A	Homo sapiens	NPC intracellular cholesterol transporter 1	NPC1_HUMAN	homo_sapiens_20231114m2aRGjTXi4	Color2 [DarkGray]	1	4				1.6689	0.399385	0.807576	3.66774	15.3912	14.8196	15.0763	14.1954	14.5733	14.0957	20.0432	17.5957
	0.0528769	0.220269	O15119	TBX3	#N/A	#N/A	Homo sapiens	T-box transcription factor TBX3	TBX3_HUMAN	homo_sapiens_20231114m2aRGjTXi4	Color2 [DarkGray]	1	4				0.0528769	0.959839	0.220269	0.153595	11.855	13.3137	12.6798	10.8524	15.1293	11.2061	54.1384	374.009
	0.0227597	-0.0575984	O15120	AGPAT2	#N/A	#N/A	Homo sapiens	1-acyl-sn-glycerol-3-phosphate acyltransferase beta	PLCB_HUMAN	homo_sapiens_20231114m2aRGjTXi4	Color2 [DarkGray]	1	4				0.0227597	0.983826	-0.0575984	-0.0681413	14.007	12.2279	13.3416	14.4417	13.1732	12.1343	68.8762	94.8431
	0.0918181	-0.268958	O15121	DEGS1	#N/A	#N/A	Homo sapiens	Sphingolipid delta(4)-desaturase DES1	DEGS1_HUMAN	homo_sapiens_20231114m2aRGjTXi4	Color2 [DarkGray]	1	4				0.0918181	0.93347	-0.268958	-0.257587	16.7803	13.5682	15.3026	16.3456	15.419	14.6933	156.913	62.4755
	0.0924563	-0.158975	O15126	SCAMP1	#N/A	#N/A	Homo sapiens	Secretory carrier-associated membrane protein 1	SCAM1_HUMAN	homo_sapiens_20231114m2aRGjTXi4	Color2 [DarkGray]	1	4				0.0924563	0.933315	-0.158975	-0.259238	13.7323	15.1448	13.6169	13.6047	14.8122	14.5541	64.4919	46.3043
	0.256501	1.05118	O15127	SCAMP2	#N/A	#N/A	Homo sapiens	Secretory carrier-associated membrane protein 2	SCAM2_HUMAN	homo_sapiens_20231114m2aRGjTXi4	Color2 [DarkGray]	1	4				0.256501	0.825502	1.05118	0.645123	18.1848	12.8598	14.9919	14.3008	13.4065	15.1757	552.523	67.5574
	0.00523985	-0.0129309	O15131	KPNA5	#N/A	#N/A	Homo sapiens	Importin subunit alpha-6	IMA6_HUMAN	homo_sapiens_20231114m2aRGjTXi4	Color2 [DarkGray]	1	4				0.00523985	0.99404	-0.0129309	-0.0159911	11.2381	11.2381	11.2381	9.70451	12.434	11.6145	0	125.153
	1.29715	-1.42838	O15143	ARPC1B	709	#N/A	Homo sapiens	Actin-related protein 2/3 complex subunit 1B	ARC1B_HUMAN	homo_sapiens_20231114m2aRGjTXi4	Color2 [DarkGray]	1	4				1.29715	0.426675	-1.42838	-2.76772	14.3682	14.4753	15.8651	15.9658	16.5533	16.4746	63.0851	22.3801
	0.0971111	0.179646	O15144	ARPC2	412	#N/A	Homo sapiens	Actin-related protein 2/3 complex subunit 2	ARPC2_HUMAN	homo_sapiens_20231114m2aRGjTXi4	Color2 [DarkGray]	1	4				0.0971111	0.931243	0.179646	0.271239	14.6686	15.6156	16.0848	15.7193	15.8607	14.25	53.3003	68.23
	1.02192	-0.50656	O15145	ARPC3	532	#N/A	Homo sapiens	Actin-related protein 2/3 complex subunit 3	ARPC3_HUMAN	homo_sapiens_20231114m2aRGjTXi4	Color2 [DarkGray]	1	4				1.02192	0.483499	-0.50656	-2.17685	15.0287	15.1518	15.5259	15.8708	15.9657	15.3896	18.0938	21.6571
	0.0378973	-0.0978165	O15151	MDM4	#N/A	#N/A	Homo sapiens	Protein Mdm4	MDM4_HUMAN	homo_sapiens_20231114m2aRGjTXi4	Color2 [DarkGray]	1	4				0.0378973	0.973217	-0.0978165	-0.111706	11.8149	11.2031	11.2031	12.8867	9.95171	11.6761	24.8571	135.797
	0.564306	-0.224308	O15160	POLR1C	#N/A	#N/A	Homo sapiens	DNA-directed RNA polymerases I and III subunit RPAC1	RPAC1_HUMAN	homo_sapiens_20231114m2aRGjTXi4	Color2 [DarkGray]	1	4				0.564306	0.631781	-0.224308	-1.27072	15.1978	14.713	15.2741	15.2592	15.3171	15.2815	21.3327	2.02265
	0.319076	1.68318	O15162	PLSCR1	#N/A	#N/A	Homo sapiens	Phospholipid scramblase 1	PLS1_HUMAN	homo_sapiens_20231114m2aRGjTXi4	Color2 [DarkGray]	1	4				0.319076	0.782463	1.68318	0.778703	10.8146	14.1309	14.0515	9.39483	15.0455	9.50708	214.138	1222.77
	0.790558	0.672867	O15164	TRIM24	#N/A	#N/A	Homo sapiens	Transcription intermediary factor 1-alpha	TIF1A_HUMAN	homo_sapiens_20231114m2aRGjTXi4	Color2 [DarkGray]	1	4				0.790558	0.556183	0.672867	1.71246	16.26	15.8608	15.4745	15.5462	14.5517	15.4788	27.7379	39.998
	0.222067	-0.789079	O15169	AXIN1	#N/A	#N/A	Homo sapiens	Axin-1	AXIN1_HUMAN	homo_sapiens_20231114m2aRGjTXi4	Color2 [DarkGray]	1	4				0.222067	0.85075	-0.789079	-0.569138	10.919	9.83606	11.0313	9.49931	10.6946	13.9598	48.2538	345.727
	0.53204	0.673367	O15173	PGRMC2	#N/A	#N/A	Homo sapiens	Membrane-associated progesterone receptor component 2	PGRC2_HUMAN	homo_sapiens_20231114m2aRGjTXi4	Color2 [DarkGray]	1	4				0.53204	0.643944	0.673367	1.20755	17.6313	16.687	18.0539	16.4113	17.5526	16.3883	51.5064	48.7085
	0.54101	-1.02571	O15194	CTDSPL	#N/A	#N/A	Homo sapiens	CTD small phosphatase-like protein	CTDSL_HUMAN	homo_sapiens_20231114m2aRGjTXi4	Color2 [DarkGray]	1	4				0.54101	0.640536	-1.02571	-1.22513	12.312	11.9973	10.4886	13.8194	11.7399	12.3157	76.0576	86.0207
	0.820468	-2.84996	O15212	PFDN6	#N/A	#N/A	Homo sapiens	Prefoldin subunit 6	PFD6_HUMAN	homo_sapiens_20231114m2aRGjTXi4	Color2 [DarkGray]	1	4				0.820468	0.541128	-2.84996	-1.7714	10.3461	11.429	10.2338	14.0957	10.5706	15.8925	48.2538	573.051
	0.138026	-0.379768	O15213	WDR46	#N/A	#N/A	Homo sapiens	WD repeat-containing protein 46	WDR46_HUMAN	homo_sapiens_20231114m2aRGjTXi4	Color2 [DarkGray]	1	4				0.138026	0.90246	-0.379768	-0.37349	13.3679	14.0319	16.4413	14.2377	15.6122	15.1305	158.532	51.3079
	0.117033	0.305732	O15217	GSTA4	#N/A	#N/A	Homo sapiens	Glutathione S-transferase A4	GSTA4_HUMAN	homo_sapiens_20231114m2aRGjTXi4	Color2 [DarkGray]	1	4				0.117033	0.920966	0.305732	0.321716	10.1264	11.8399	12.3527	12.321	9.99889	11.0819	95.9861	95.551
	2.55563	-0.387614	O15226	NKRF	#N/A	#N/A	Homo sapiens	NF-kappa-B-repressing factor	NKRF_HUMAN	homo_sapiens_20231114m2aRGjTXi4	Color2 [DarkGray]	1	4				2.55563	0.606717	-0.387614	-6.56697	15.3439	15.2488	15.2395	15.754	15.6549	15.5862	4.00635	5.85118
	0.664707	0.393865	O15228	GNPAT	#N/A	#N/A	Homo sapiens	Dihydroxyacetone phosphate acyltransferase	GNPAT_HUMAN	homo_sapiens_20231114m2aRGjTXi4	Color2 [DarkGray]	1	4				0.664707	0.598531	0.393865	1.46643	14.7717	15.4871	15.1555	14.9447	14.403	14.885	25.2044	20.8085
	0.15117	-0.393116	O15231	ZNF185	#N/A	#N/A	Homo sapiens	Zinc finger protein 185	ZN185_HUMAN	homo_sapiens_20231114m2aRGjTXi4	Color2 [DarkGray]	1	4				0.15117	0.893288	-0.393116	-0.405237	11.0675	9.98451	11.1798	12.8081	10.843	9.76001	48.2538	146.596
	1.95304	-1.22933	O15234	CASC3	#N/A	#N/A	Homo sapiens	Protein CASC3	CASC3_HUMAN	homo_sapiens_20231114m2aRGjTXi4	Color2 [DarkGray]	1	4				1.95304	0.385132	-1.22933	-4.46214	15.1417	15.0594	15.1471	16.5427	15.8039	16.6896	3.40677	33.8109
	0.0890915	0.102665	O15235	MRPS12	#N/A	#N/A	Homo sapiens	Small ribosomal subunit protein uS12m	RT12_HUMAN	homo_sapiens_20231114m2aRGjTXi4	Color2 [DarkGray]	1	4				0.0890915	0.936757	0.102665	0.250512	15.2067	15.2777	14.3817	14.5921	14.5304	15.4356	35.5784	36.1613
	0.0278472	-0.151451	O15243	LEPROT	#N/A	#N/A	Homo sapiens	Leptin receptor gene-related protein	OBRG_HUMAN	homo_sapiens_20231114m2aRGjTXi4	Color2 [DarkGray]	1	4				0.0278472	0.979877	-0.151451	-0.0829294	14.918	11.8104	10.6152	15.1657	10.9519	11.6803	311.444	323.101
	0.129382	0.225434	O15254	ACOX3	#N/A	#N/A	Homo sapiens	Peroxisomal acyl-coenzyme A oxidase 3	ACOX3_HUMAN	homo_sapiens_20231114m2aRGjTXi4	Color2 [DarkGray]	1	4				0.129382	0.910344	0.225434	0.352338	13.362	14.0678	13.8165	14.6354	13.3827	12.5518	25.1825	83.4565
	0.19499	0.529944	O15258	RER1	#N/A	#N/A	Homo sapiens	Protein RER1	RER1_HUMAN	homo_sapiens_20231114m2aRGjTXi4	Color2 [DarkGray]	1	4				0.19499	0.869592	0.529944	0.507856	16.3265	17.6231	19.3259	18.3708	16.4984	16.8165	140.21	78.7256
	0.0504344	0.136348	O15260	SURF4	#N/A	#N/A	Homo sapiens	Surfeit locus protein 4	SURF4_HUMAN	homo_sapiens_20231114m2aRGjTXi4	Color2 [DarkGray]	1	4				0.0504344	0.962375	0.136348	0.146843	17.9566	15.5052	16.5292	15.8951	17.7215	15.9654	103.514	82.0162
	0.142588	0.329874	O15264	MAPK13	#N/A	#N/A	Homo sapiens	Mitogen-activated protein kinase 13	MK13_HUMAN	homo_sapiens_20231114m2aRGjTXi4	Color2 [DarkGray]	1	4				0.142588	0.898309	0.329874	0.384563	11.0877	12.1707	13.9132	12.1958	11.591	12.3952	128.631	29.6505
	1.39463	2.63392	O15269	SPTLC1	#N/A	#N/A	Homo sapiens	Serine palmitoyltransferase 1	SPTC1_HUMAN	homo_sapiens_20231114m2aRGjTXi4	Color2 [DarkGray]	1	4				1.39463	0.399691	2.63392	2.99082	17.261	17.3255	18.9947	15.4124	13.9782	16.2889	76.8515	96.0604
	0.101601	-0.113731	O15270	SPTLC2	#N/A	#N/A	Homo sapiens	Serine palmitoyltransferase 2	SPTC2_HUMAN	homo_sapiens_20231114m2aRGjTXi4	Color2 [DarkGray]	1	4				0.101601	0.929109	-0.113731	-0.282738	14.9657	15.4711	15.438	16.0101	15.4652	14.7407	19.7831	46.3791
	0.203977	0.382905	O15287	FANCG	#N/A	#N/A	Homo sapiens	Fanconi anemia group G protein	FANCG_HUMAN	homo_sapiens_20231114m2aRGjTXi4	Color2 [DarkGray]	1	4				0.203977	0.862181	0.382905	0.528359	13.104	15.0688	13.8363	14.249	12.7645	13.847	77.8454	57.2233
	0.256526	0.275064	O15294	OGT	#N/A	#N/A	Homo sapiens	UDP-N-acetylglucosamine--peptide N-acetylglucosaminyltransferase 110 kDa subunit	OGT1_HUMAN	homo_sapiens_20231114m2aRGjTXi4	Color2 [DarkGray]	1	4				0.256526	0.825602	0.275064	0.645178	15.379	15.0233	15.1672	14.6298	15.7298	14.3846	12.45	52.8843
	0.152365	-0.269197	O15305	PMM2	#N/A	#N/A	Homo sapiens	Phosphomannomutase 2	PMM2_HUMAN	homo_sapiens_20231114m2aRGjTXi4	Color2 [DarkGray]	1	4				0.152365	0.892892	-0.269197	-0.408098	15.9737	14.9393	15.9631	15.615	16.9797	15.089	42.9949	76.1704
	0.327256	-0.850497	O15315	RAD51B	#N/A	#N/A	Homo sapiens	DNA repair protein RAD51 homolog 2	RA51B_HUMAN	homo_sapiens_20231114m2aRGjTXi4	Color2 [DarkGray]	1	4				0.327256	0.778596	-0.850497	-0.795808	13.2174	12.9066	13.5159	13.098	16.1697	12.9237	21.3542	199.031
	0.767261	1.32153	O15321	TM9SF1	#N/A	#N/A	Homo sapiens	Transmembrane 9 superfamily member 1	TM9S1_HUMAN	homo_sapiens_20231114m2aRGjTXi4	Color2 [DarkGray]	1	4				0.767261	0.565028	1.32153	1.66672	16.5594	15.9725	15.1559	15.9336	13.8353	13.9542	51.9267	97.4277
	0.206765	-0.406749	O15344	MID1	#N/A	#N/A	Homo sapiens	E3 ubiquitin-protein ligase Midline-1	TRI18_HUMAN	homo_sapiens_20231114m2aRGjTXi4	Color2 [DarkGray]	1	4				0.206765	0.860945	-0.406749	-0.534685	12.646	14.572	13.8209	13.4697	15.1078	13.6815	75.6719	68.1393
	0.325277	-0.220155	O15355	PPM1G	382	#N/A	Homo sapiens	Protein phosphatase 1G	PPM1G_HUMAN	homo_sapiens_20231114m2aRGjTXi4	Color2 [DarkGray]	1	4				0.325277	0.780516	-0.220155	-0.791677	16.1194	16.2046	16.1361	16.2026	16.9151	16.0029	3.13072	34.1787
	0.543846	0.423547	O15357	INPPL1	#N/A	#N/A	Homo sapiens	Phosphatidylinositol 3,4,5-trisphosphate 5-phosphatase 2	SHIP2_HUMAN	homo_sapiens_20231114m2aRGjTXi4	Color2 [DarkGray]	1	4				0.543846	0.639841	0.423547	1.23069	16.2944	15.3983	15.7709	14.9592	15.7094	15.5243	31.9751	27.592
	1.52367	1.04208	O15360	FANCA	#N/A	#N/A	Homo sapiens	Fanconi anemia group A protein	FANCA_HUMAN	homo_sapiens_20231114m2aRGjTXi4	Color2 [DarkGray]	1	4				1.52367	0.390817	1.04208	3.29958	15.4229	16.2273	15.3942	14.7061	14.8747	14.3372	33.6804	19.2306
	0.445268	-0.255988	O15371	EIF3D	#N/A	#N/A	Homo sapiens	Eukaryotic translation initiation factor 3 subunit D	EIF3D_HUMAN	homo_sapiens_20231114m2aRGjTXi4	Color2 [DarkGray]	1	4				0.445268	0.699421	-0.255988	-1.03605	16.8194	16.9621	17.2589	17.5958	16.8761	17.3364	15.6376	25.674
	0.204553	0.0846386	O15372	EIF3H	#N/A	#N/A	Homo sapiens	Eukaryotic translation initiation factor 3 subunit H	EIF3H_HUMAN	homo_sapiens_20231114m2aRGjTXi4	Color2 [DarkGray]	1	4				0.204553	0.86161	0.0846386	0.529668	16.5318	16.2289	16.3205	16.119	16.5386	16.1697	10.7998	15.9778
	0.321123	-0.311137	O15379	HDAC3	#N/A	#N/A	Homo sapiens	Histone deacetylase 3	HDAC3_HUMAN	homo_sapiens_20231114m2aRGjTXi4	Color2 [DarkGray]	1	4				0.321123	0.781326	-0.311137	-0.78299	14.342	14.2338	15.2493	14.7139	15.3842	14.6604	40.1471	28.5123
	0.903466	-0.384116	O15381	NVL	#N/A	#N/A	Homo sapiens	Nuclear valosin-containing protein-like	NVL_HUMAN	homo_sapiens_20231114m2aRGjTXi4	Color2 [DarkGray]	1	4				0.903466	0.522462	-0.384116	-1.93641	16.5196	16.2035	16.2505	16.6047	16.4762	17.045	11.8619	20.8974
	0.061551	-0.13692	O15382	BCAT2	#N/A	#N/A	Homo sapiens	Branched-chain-amino-acid aminotransferase, mitochondrial	BCAT2_HUMAN	homo_sapiens_20231114m2aRGjTXi4	Color2 [DarkGray]	1	4				0.061551	0.952995	-0.13692	-0.177341	11.8028	10.7198	9.41232	10.3831	11.4673	10.4953	99.5244	43.1573
	0.596549	0.506358	O15397	IPO8	#N/A	#N/A	Homo sapiens	Importin-8	IPO8_HUMAN	homo_sapiens_20231114m2aRGjTXi4	Color2 [DarkGray]	1	4				0.596549	0.616634	0.506358	1.33365	16.0444	17.1283	16.1924	15.7895	15.7675	16.289	42.4927	20.6576
	1.13546	0.814007	O15400	STX7	#N/A	#N/A	Homo sapiens	Syntaxin-7	STX7_HUMAN	homo_sapiens_20231114m2aRGjTXi4	Color2 [DarkGray]	1	4				1.13546	0.451461	0.814007	2.41441	16.2022	15.5947	16.7432	15.4405	15.4109	15.2467	41.4568	7.24589
	1.08232	-1.21677	O15417	TNRC18	#N/A	#N/A	Homo sapiens	Trinucleotide repeat-containing gene 18 protein	TNC18_HUMAN	homo_sapiens_20231114m2aRGjTXi4	Color2 [DarkGray]	1	4				1.08232	0.463185	-1.21677	-2.30225	12.4388	13.2543	11.5349	13.272	13.7389	13.8674	65.3313	21.9756
	1.01352	-1.65573	O15431	SLC31A1	#N/A	#N/A	Homo sapiens	High affinity copper uptake protein 1	COPT1_HUMAN	homo_sapiens_20231114m2aRGjTXi4	Color2 [DarkGray]	1	4				1.01352	0.484032	-1.65573	-2.15958	13.6539	11.2769	12.8608	13.9059	13.9699	14.883	101.057	39.2869
	1.04271	0.589825	O15439	ABCC4	#N/A	#N/A	Homo sapiens	ATP-binding cassette sub-family C member 4	MRP4_HUMAN	homo_sapiens_20231114m2aRGjTXi4	Color2 [DarkGray]	1	4				1.04271	0.473846	0.589825	2.21978	15.3791	15.632	14.8638	14.4246	14.8701	14.8108	27.6443	16.8889
	0.326801	0.49479	O15440	ABCC5	#N/A	#N/A	Homo sapiens	ATP-binding cassette sub-family C member 5	MRP5_HUMAN	homo_sapiens_20231114m2aRGjTXi4	Color2 [DarkGray]	1	4				0.326801	0.779184	0.49479	0.79486	12.5662	11.0019	11.6258	10.8302	12.0866	10.7927	58.9123	54.5607
	0.0103756	0.0443989	O15446	POLR1G	#N/A	#N/A	Homo sapiens	DNA-directed RNA polymerase I subunit RPA34	RPA34_HUMAN	homo_sapiens_20231114m2aRGjTXi4	Color2 [DarkGray]	1	4				0.0103756	0.990424	0.0443989	0.0314832	14.6091	16.1136	12.9127	13.9598	16.5551	12.9873	155.835	203.14
	0.894121	-2.02338	O15457	MSH4	#N/A	#N/A	Homo sapiens	MutS protein homolog 4	MSH4_HUMAN	homo_sapiens_20231114m2aRGjTXi4	Color2 [DarkGray]	1	4				0.894121	0.520444	-2.02338	-1.9177	9.59135	10.6743	9.4791	11.0111	13.905	10.8988	48.2538	174.242
	0.178647	-0.200644	O15460	P4HA2	#N/A	#N/A	Homo sapiens	Prolyl 4-hydroxylase subunit alpha-2	P4HA2_HUMAN	homo_sapiens_20231114m2aRGjTXi4	Color2 [DarkGray]	1	4				0.178647	0.8768	-0.200644	-0.47012	13.4581	13.1088	14.1924	13.6338	14.3359	13.3916	39.7895	35.0027
	0.524775	0.48013	O15479	MAGEB2	#N/A	#N/A	Homo sapiens	Melanoma-associated antigen B2	MAGB2_HUMAN	homo_sapiens_20231114m2aRGjTXi4	Color2 [DarkGray]	1	4				0.524775	0.648716	0.48013	1.19329	10.9289	9.84587	9.73012	9.50912	9.93396	9.62137	48.3477	15.349
	0.132913	0.233695	O15484	CAPN5	#N/A	#N/A	Homo sapiens	Calpain-5	CAN5_HUMAN	homo_sapiens_20231114m2aRGjTXi4	Color2 [DarkGray]	1	4				0.132913	0.90746	0.233695	0.361004	10.2172	11.637	11.5523	11.3002	9.99273	11.4125	59.6849	59.0695
	0.969046	1.01396	O15488	GYG2	#N/A	#N/A	Homo sapiens	Glycogenin-2	GLYG2_HUMAN	homo_sapiens_20231114m2aRGjTXi4	Color2 [DarkGray]	1	4				0.969046	0.496836	1.01396	2.06871	12.958	11.4731	12.8732	11.5625	11.4513	11.2486	62.9824	11.0658
	0.66222	-1.03874	O15498	YKT6	486	#N/A	Homo sapiens	Synaptobrevin homolog YKT6	YKT6_HUMAN	homo_sapiens_20231114m2aRGjTXi4	Color2 [DarkGray]	1	4				0.66222	0.6001	-1.03874	-1.46159	16.9825	16.3269	16.8518	17.1783	19.1181	16.9809	24.4032	97.701
	3.03694	-0.826579	O15504	NUP42	#N/A	#N/A	Homo sapiens	Nucleoporin NUP42	NUP42_HUMAN	homo_sapiens_20231114m2aRGjTXi4	Color2 [DarkGray]	1	4				3.03694	0.7374	-0.826579	-8.80354	12.47	12.3783	12.312	13.1957	13.3633	13.081	5.50246	9.86429
	0.670483	-0.788897	O15530	PDPK1	#N/A	#N/A	Homo sapiens	3-phosphoinositide-dependent protein kinase 1	PDPK1_HUMAN	homo_sapiens_20231114m2aRGjTXi4	Color2 [DarkGray]	1	4				0.670483	0.597264	-0.788897	-1.47768	12.955	14.4586	13.1079	14.1998	14.7484	13.9401	62.416	29.1992
	0.0228326	0.143638	O15533	TAPBP	#N/A	#N/A	Homo sapiens	Tapasin	TPSN_HUMAN	homo_sapiens_20231114m2aRGjTXi4	Color2 [DarkGray]	1	4				0.0228326	0.983958	0.143638	0.0683544	16.8524	10.6346	10.6346	11.886	13.0288	12.776	2208.18	43.4752
	0.376241	-1.15073	O15534	PER1	#N/A	#N/A	Homo sapiens	Period circadian protein homolog 1	PER1_HUMAN	homo_sapiens_20231114m2aRGjTXi4	Color2 [DarkGray]	1	4				0.376241	0.744599	-1.15073	-0.896859	9.57554	10.9953	11.5433	10.6585	14.137	10.7708	80.0855	235.285
	2.697	-1.59415	O15541	RNF113A	#N/A	#N/A	Homo sapiens	E3 ubiquitin-protein ligase RNF113A	R113A_HUMAN	homo_sapiens_20231114m2aRGjTXi4	Color2 [DarkGray]	1	4				2.697	0.651487	-1.59415	-7.16455	13.2838	12.7556	12.9592	14.7982	14.2765	14.7064	18.6256	19.4832
	0.184745	-0.26243	O15550	KDM6A	#N/A	#N/A	Homo sapiens	Lysine-specific demethylase 6A	KDM6A_HUMAN	homo_sapiens_20231114m2aRGjTXi4	Color2 [DarkGray]	1	4				0.184745	0.874077	-0.26243	-0.484272	11.6595	10.9215	9.93232	11.2148	10.6963	11.3894	65.9179	25.3839
	1.64919	-0.852847	O43143	DHX15	#N/A	7	Homo sapiens	ATP-dependent RNA helicase DHX15	DHX15_HUMAN	homo_sapiens_20231114m2aRGjTXi4	Color2 [DarkGray]	1	4				1.64919	0.388437	-0.852847	-3.61639	18.0686	18.0201	18.2986	18.5605	19.0853	19.3	10.3397	26.833
	1.39283	-1.17868	O43148	RNMT	#N/A	#N/A	Homo sapiens	mRNA cap guanine-N7 methyltransferase	MCES_HUMAN	homo_sapiens_20231114m2aRGjTXi4	Color2 [DarkGray]	1	4				1.39283	0.399505	-1.17868	-2.98661	12.2379	13.4406	12.8624	13.7323	14.3746	13.9701	43.5723	22.7966
	1.98409	0.61336	O43149	ZZEF1	#N/A	#N/A	Homo sapiens	Zinc finger ZZ-type and EF-hand domain-containing protein 1	ZZEF1_HUMAN	homo_sapiens_20231114m2aRGjTXi4	Color2 [DarkGray]	1	4				1.98409	0.391262	0.61336	4.55563	14.869	15.148	14.9898	14.5746	14.3907	14.2015	9.72345	12.984
	0.686195	-0.666651	O43150	ASAP2	#N/A	#N/A	Homo sapiens	Arf-GAP with SH3 domain, ANK repeat and PH domain-containing protein 2	ASAP2_HUMAN	homo_sapiens_20231114m2aRGjTXi4	Color2 [DarkGray]	1	4				0.686195	0.59717	-0.666651	-1.5083	11.4215	11.7082	11.7006	12.5785	11.4251	12.8267	11.3619	55.5271
	0.617534	0.667603	O43156	TTI1	#N/A	#N/A	Homo sapiens	TELO2-interacting protein 1 homolog	TTI1_HUMAN	homo_sapiens_20231114m2aRGjTXi4	Color2 [DarkGray]	1	4				0.617534	0.611173	0.667603	1.37455	14.9062	13.9003	15.068	13.5998	14.5959	13.6758	46.0477	39.8956
	0.628203	0.343427	O43159	RRP8	#N/A	#N/A	Homo sapiens	Ribosomal RNA-processing protein 8	RRP8_HUMAN	homo_sapiens_20231114m2aRGjTXi4	Color2 [DarkGray]	1	4				0.628203	0.610008	0.343427	1.39534	15.0288	14.249	14.9231	14.3413	14.4464	14.3829	29.962	3.66918
	1.92983	-1.44453	O43164	PJA2	#N/A	#N/A	Homo sapiens	E3 ubiquitin-protein ligase Praja-2	PJA2_HUMAN	homo_sapiens_20231114m2aRGjTXi4	Color2 [DarkGray]	1	4				1.92983	0.395085	-1.44453	-4.39316	13.3988	12.6358	12.9059	14.794	14.509	13.971	27.3059	29.5886
	0.509929	-0.592407	O43166	SIPA1L1	#N/A	#N/A	Homo sapiens	Signal-induced proliferation-associated 1-like protein 1	SI1L1_HUMAN	homo_sapiens_20231114m2aRGjTXi4	Color2 [DarkGray]	1	4				0.509929	0.653753	-0.592407	-1.16411	12.9518	12.0267	12.7236	13.4295	12.3249	13.725	34.36	54.6906
	0.653002	1.91936	O43169	CYB5B	342	#N/A	Homo sapiens	Cytochrome b5 type B	CYB5B_HUMAN	homo_sapiens_20231114m2aRGjTXi4	Color2 [DarkGray]	1	4				0.653002	0.603089	1.91936	1.44363	16.5789	19.7285	16.343	14.6714	15.0906	17.1302	213.666	113.853
	0.237769	-0.128695	O43172	PRPF4	#N/A	#N/A	Homo sapiens	U4/U6 small nuclear ribonucleoprotein Prp4	PRP4_HUMAN	homo_sapiens_20231114m2aRGjTXi4	Color2 [DarkGray]	1	4				0.237769	0.840921	-0.128695	-0.604038	16.2187	16.0683	16.2695	16.6667	15.959	16.3168	7.26151	24.9031
	0.673842	0.312382	O43175	PHGDH	#N/A	8	Homo sapiens	D-3-phosphoglycerate dehydrogenase	SERA_HUMAN	homo_sapiens_20231114m2aRGjTXi4	Color2 [DarkGray]	1	4				0.673842	0.597384	0.312382	1.48423	21.3396	20.6362	20.9459	20.7604	20.5763	20.6479	24.8052	6.43835
	2.20813	2.13608	O43181	NDUFS4	#N/A	#N/A	Homo sapiens	NADH dehydrogenase [ubiquinone] iron-sulfur protein 4, mitochondrial	NDUS4_HUMAN	homo_sapiens_20231114m2aRGjTXi4	Color2 [DarkGray]	1	4				2.20813	0.424806	2.13608	5.27464	15.1398	14.743	15.7687	12.6582	13.5931	12.9921	37.037	33.7445
	0.360552	-0.311673	O43237	DYNC1LI2	#N/A	#N/A	Homo sapiens	Cytoplasmic dynein 1 light intermediate chain 2	DC1L2_HUMAN	homo_sapiens_20231114m2aRGjTXi4	Color2 [DarkGray]	1	4				0.360552	0.755721	-0.311673	-0.864734	16.3219	16.4296	16.7202	16.1901	16.8508	17.3657	14.3542	42.6117
	1.23647	-0.492927	O43242	PSMD3	791	#N/A	Homo sapiens	26S proteasome non-ATPase regulatory subunit 3	PSMD3_HUMAN	homo_sapiens_20231114m2aRGjTXi4	Color2 [DarkGray]	1	4				1.23647	0.426674	-0.492927	-2.63283	17.936	17.8926	17.4218	18.3006	18.0681	18.3605	19.9582	10.7373
	0.671248	1.66813	O43251;Q9NWB1	RBFOX2;RBFOX1	#N/A	#N/A	Homo sapiens	RNA binding protein fox-1 homolog 2;RNA binding protein fox-1 homolog 1	RFOX2_HUMAN;RFOX1_HUMAN	homo_sapiens_20231114m2aRGjTXi4	Color2 [DarkGray]	1	4				0.671248	0.597716	1.66813	1.47917	15.4208	15.6267	12.2823	13.1383	12.1423	13.0448	209.938	39.5549
	0.433309	-0.550742	O43252	PAPSS1	#N/A	#N/A	Homo sapiens	Bifunctional 3'-phosphoadenosine 5'-phosphosulfate synthase 1	PAPS1_HUMAN	homo_sapiens_20231114m2aRGjTXi4	Color2 [DarkGray]	1	4				0.433309	0.707409	-0.550742	-1.01215	13.7459	13.222	14.6301	15.0981	13.8929	14.2593	52.4903	44.8652
	0.857884	0.635454	O43264	ZW10	#N/A	#N/A	Homo sapiens	Centromere/kinetochore protein zw10 homolog	ZW10_HUMAN	homo_sapiens_20231114m2aRGjTXi4	Color2 [DarkGray]	1	4				0.857884	0.530338	0.635454	1.84549	15.8254	16.552	16.3434	15.92	15.0714	15.823	26.374	33.0462
	0.0644245	0.0735693	O43272	PRODH	#N/A	#N/A	Homo sapiens	Proline dehydrogenase 1, mitochondrial	PROD_HUMAN	homo_sapiens_20231114m2aRGjTXi4	Color2 [DarkGray]	1	4				0.0644245	0.950118	0.0735693	0.18513	11.1311	11.1598	11.4846	10.5955	11.0618	11.8975	13.6736	48.225
	0.417603	1.57975	O43278	SPINT1	#N/A	#N/A	Homo sapiens	Kunitz-type protease inhibitor 1	SPIT1_HUMAN	homo_sapiens_20231114m2aRGjTXi4	Color2 [DarkGray]	1	4				0.417603	0.7178	1.57975	0.98064	15.1163	11.275	9.96752	10.9383	9.63077	11.0505	549.767	59.0695
	0.92979	-0.501464	O43290	SART1	#N/A	#N/A	Homo sapiens	U4/U6.U5 tri-snRNP-associated protein 1	SNUT1_HUMAN	homo_sapiens_20231114m2aRGjTXi4	Color2 [DarkGray]	1	4				0.92979	0.513034	-0.501464	-1.98929	15.3855	14.9688	14.7721	15.5878	15.2198	15.8232	21.9711	21.3192
	0.268125	0.382246	O43291	SPINT2	#N/A	#N/A	Homo sapiens	Kunitz-type protease inhibitor 2	SPIT2_HUMAN	homo_sapiens_20231114m2aRGjTXi4	Color2 [DarkGray]	1	4				0.268125	0.819269	0.382246	0.670341	14.143	13.3818	13.5163	12.7232	14.3356	12.8355	28.7263	68.9973
	0.248225	-0.668652	O43292	GPAA1	#N/A	#N/A	Homo sapiens	Glycosylphosphatidylinositol anchor attachment 1 protein	GPAA1_HUMAN	homo_sapiens_20231114m2aRGjTXi4	Color2 [DarkGray]	1	4				0.248225	0.831546	-0.668652	-0.627041	12.3107	15.0459	15.4904	14.8438	15.6663	14.3428	177.644	48.9144
	0.524609	-0.684054	O43294	TGFB1I1	#N/A	#N/A	Homo sapiens	Transforming growth factor beta-1-induced transcript 1 protein	TGFI1_HUMAN	homo_sapiens_20231114m2aRGjTXi4	Color2 [DarkGray]	1	4				0.524609	0.64868	-0.684054	-1.19296	10.5855	9.50252	10.6978	10.6962	10.361	11.7808	48.2538	55.0361
	1.09821	-0.718053	O43295	SRGAP3	#N/A	#N/A	Homo sapiens	SLIT-ROBO Rho GTPase-activating protein 3	SRGP3_HUMAN	homo_sapiens_20231114m2aRGjTXi4	Color2 [DarkGray]	1	4				1.09821	0.460956	-0.718053	-2.33561	12.7849	12.6789	13.3448	13.227	14.0044	13.7314	25.1857	27.8561
	0.344501	-0.661774	O43299	AP5Z1	#N/A	#N/A	Homo sapiens	AP-5 complex subunit zeta-1	AP5Z1_HUMAN	homo_sapiens_20231114m2aRGjTXi4	Color2 [DarkGray]	1	4				0.344501	0.766499	-0.661774	-0.831641	11.2423	11.1211	11.5813	11.0472	11.3483	13.5345	16.6481	119.324
	0.981831	-0.90094	O43301	HSPA12A	#N/A	#N/A	Homo sapiens	Heat shock 70 kDa protein 12A	HS12A_HUMAN	homo_sapiens_20231114m2aRGjTXi4	Color2 [DarkGray]	1	4				0.981831	0.491288	-0.90094	-2.09473	14.1882	14.6277	14.2614	14.4885	15.8763	15.4153	16.43	52.0808
	0.11692	-0.113848	O43303	CCP110	#N/A	#N/A	Homo sapiens	Centriolar coiled-coil protein of 110 kDa	CP110_HUMAN	homo_sapiens_20231114m2aRGjTXi4	Color2 [DarkGray]	1	4				0.11692	0.9209	-0.113848	-0.321433	14.5447	14.0562	13.4333	13.9169	14.4124	14.0465	40.0978	17.9534
	0.58984	1.46708	O43307;Q96N96;Q9NR80	ARHGEF9;SPATA13;ARHGEF4	#N/A	#N/A	Homo sapiens	Rho guanine nucleotide exchange factor 9;Spermatogenesis-associated protein 13;Rho guanine nucleotide exchange factor 4	ARHG9_HUMAN;SPT13_HUMAN;ARHG4_HUMAN	homo_sapiens_20231114m2aRGjTXi4	Color2 [DarkGray]	1	4				0.58984	0.618001	1.46708	1.32057	12.7298	13.1452	9.68037	10.0705	10.3203	10.7634	214.085	24.6862
	0.364232	0.311546	O43310	CTIF	#N/A	#N/A	Homo sapiens	CBP80/20-dependent translation initiation factor	CTIF_HUMAN	homo_sapiens_20231114m2aRGjTXi4	Color2 [DarkGray]	1	4				0.364232	0.753747	0.311546	0.872288	14.1625	13.9043	14.7633	13.9509	14.4062	13.5384	31.2782	30.7816
	0.687267	-0.530511	O43314	PPIP5K2	#N/A	#N/A	Homo sapiens	Inositol hexakisphosphate and diphosphoinositol-pentakisphosphate kinase 2	VIP2_HUMAN	homo_sapiens_20231114m2aRGjTXi4	Color2 [DarkGray]	1	4				0.687267	0.596494	-0.530511	-1.51039	15.8519	15.9783	16.1579	16.0458	16.3509	17.183	10.6885	42.5579
	0.16401	0.194034	O43318	MAP3K7	#N/A	#N/A	Homo sapiens	Mitogen-activated protein kinase kinase kinase 7	M3K7_HUMAN	homo_sapiens_20231114m2aRGjTXi4	Color2 [DarkGray]	1	4				0.16401	0.886838	0.194034	0.435795	12.9792	12.1865	13.0726	13.1908	12.46	12.0054	34.7316	43.3006
	0.0754596	0.41184	O43324	EEF1E1	818	#N/A	Homo sapiens	Eukaryotic translation elongation factor 1 epsilon-1	MCA3_HUMAN	homo_sapiens_20231114m2aRGjTXi4	Color2 [DarkGray]	1	4				0.0754596	0.943235	0.41184	0.214697	18.6051	13.7248	18.9624	17.0416	18.0507	14.9646	775.843	151.193
	2.17043	1.13845	O43347	MSI1	#N/A	#N/A	Homo sapiens	RNA-binding protein Musashi homolog 1	MSI1H_HUMAN	homo_sapiens_20231114m2aRGjTXi4	Color2 [DarkGray]	1	4				2.17043	0.415228	1.13845	5.14791	16.202	15.6514	16.0832	14.5526	14.9593	15.0094	20.2893	17.4956
	0.660639	0.569877	O43353	RIPK2	#N/A	#N/A	Homo sapiens	Receptor-interacting serine/threonine-protein kinase 2	RIPK2_HUMAN	homo_sapiens_20231114m2aRGjTXi4	Color2 [DarkGray]	1	4				0.660639	0.601362	0.569877	1.45851	14.5103	14.7414	14.398	13.6128	14.7348	13.5925	12.1789	47.7413
	0.136975	0.176779	O43379	WDR62	#N/A	#N/A	Homo sapiens	WD repeat-containing protein 62	WDR62_HUMAN	homo_sapiens_20231114m2aRGjTXi4	Color2 [DarkGray]	1	4				0.136975	0.904262	0.176779	0.370929	13.6163	12.6038	13.93	12.9553	13.7242	12.9402	50.9518	31.8429
	2.12392	-1.07894	O43390	HNRNPR	#N/A	9	Homo sapiens	Heterogeneous nuclear ribonucleoprotein R	HNRPR_HUMAN	homo_sapiens_20231114m2aRGjTXi4	Color2 [DarkGray]	1	4				2.12392	0.411822	-1.07894	-4.99487	14.9203	14.6389	15.2273	15.9383	16.2656	15.8195	20.613	16.1166
	0.15659	0.181398	O43395	PRPF3	#N/A	#N/A	Homo sapiens	U4/U6 small nuclear ribonucleoprotein Prp3	PRPF3_HUMAN	homo_sapiens_20231114m2aRGjTXi4	Color2 [DarkGray]	1	4				0.15659	0.891682	0.181398	0.418189	15.6238	14.7374	15.7968	15.1167	15.734	14.7632	40.9736	35.0722
	0.258405	-0.371281	O43396	TXNL1	#N/A	#N/A	Homo sapiens	Thioredoxin-like protein 1	TXNL1_HUMAN	homo_sapiens_20231114m2aRGjTXi4	Color2 [DarkGray]	1	4				0.258405	0.824066	-0.371281	-0.649267	13.1425	14.2437	15.0294	14.8414	14.3277	14.3604	73.4649	20.1355
	0.398735	0.908191	O43399	TPD52L2	#N/A	#N/A	Homo sapiens	Tumor protein D54	TPD54_HUMAN	homo_sapiens_20231114m2aRGjTXi4	Color2 [DarkGray]	1	4				0.398735	0.730861	0.908191	0.942574	18.4055	16.51	15.629	16.1147	14.987	16.7182	127.69	67.0168
	0.294442	0.255387	O43402	EMC8	#N/A	#N/A	Homo sapiens	ER membrane protein complex subunit 8	EMC8_HUMAN	homo_sapiens_20231114m2aRGjTXi4	Color2 [DarkGray]	1	4				0.294442	0.802589	0.255387	0.726725	15.1433	15.2706	15.8629	15.6744	15.0981	14.7382	27.0988	33.629
	0.957422	-1.00067	O43414	ERI3	#N/A	#N/A	Homo sapiens	ERI1 exoribonuclease 3	ERI3_HUMAN	homo_sapiens_20231114m2aRGjTXi4	Color2 [DarkGray]	1	4				0.957422	0.498675	-1.00067	-2.04511	15.9866	16.6822	15.3889	17.637	16.8284	16.5943	47.2168	39.329
	0.321419	0.87021	O43422	THAP12	#N/A	#N/A	Homo sapiens	52 kDa repressor of the inhibitor of the protein kinase	P52K_HUMAN	homo_sapiens_20231114m2aRGjTXi4	Color2 [DarkGray]	1	4				0.321419	0.781136	0.87021	0.783611	11.4668	11.7422	14.7957	11.2031	12.2397	11.9513	203.842	38.3998
	0.699905	-0.643986	O43426	SYNJ1	#N/A	#N/A	Homo sapiens	Synaptojanin-1	SYNJ1_HUMAN	homo_sapiens_20231114m2aRGjTXi4	Color2 [DarkGray]	1	4				0.699905	0.59202	-0.643986	-1.53503	12.7521	11.5159	12.4463	12.9498	13.1799	12.5165	46.9463	23.6686
	0.285361	-0.375226	O43427	FIBP	#N/A	#N/A	Homo sapiens	Acidic fibroblast growth factor intracellular-binding protein	FIBP_HUMAN	homo_sapiens_20231114m2aRGjTXi4	Color2 [DarkGray]	1	4				0.285361	0.807094	-0.375226	-0.707375	13.3089	14.1153	14.4623	13.6463	14.3145	15.0514	42.8047	51.7539
	0.0302758	-0.0205599	O43432	EIF4G3	#N/A	#N/A	Homo sapiens	Eukaryotic translation initiation factor 4 gamma 3	IF4G3_HUMAN	homo_sapiens_20231114m2aRGjTXi4	Color2 [DarkGray]	1	4				0.0302758	0.978414	-0.0205599	-0.0899354	18.1114	18.2991	18.0877	17.7589	18.3221	18.4789	8.04317	26.7034
	0.106783	-0.390002	O43447	PPIH	#N/A	#N/A	Homo sapiens	Peptidyl-prolyl cis-trans isomerase H	PPIH_HUMAN	homo_sapiens_20231114m2aRGjTXi4	Color2 [DarkGray]	1	4				0.106783	0.927186	-0.390002	-0.29592	11.8293	10.7089	11.9802	10.4189	14.3931	10.8764	51.0713	294.903
	0.192212	0.643719	O43462	MBTPS2	#N/A	#N/A	Homo sapiens	Membrane-bound transcription factor site-2 protease	MBTP2_HUMAN	homo_sapiens_20231114m2aRGjTXi4	Color2 [DarkGray]	1	4				0.192212	0.871037	0.643719	0.501484	10.7094	9.62641	13.2745	11.7924	10.4849	9.40191	209.779	99.5244
	0.802313	-0.847129	O43464	HTRA2	#N/A	#N/A	Homo sapiens	Serine protease HTRA2, mitochondrial	HTRA2_HUMAN	homo_sapiens_20231114m2aRGjTXi4	Color2 [DarkGray]	1	4				0.802313	0.550354	-0.847129	-1.7356	13.9709	14.72	14.5116	14.5945	16.0697	15.0797	27.2876	55.8578
	0.172757	-0.411498	O43482	OIP5	#N/A	#N/A	Homo sapiens	Protein Mis18-beta	MS18B_HUMAN	homo_sapiens_20231114m2aRGjTXi4	Color2 [DarkGray]	1	4				0.172757	0.881066	-0.411498	-0.456372	11.3573	13.1699	13.6651	13.3226	12.0833	14.0209	101.604	76.6995
	0.052028	-0.0912116	O43488	AKR7A2	#N/A	#N/A	Homo sapiens	Aflatoxin B1 aldehyde reductase member 2	ARK72_HUMAN	homo_sapiens_20231114m2aRGjTXi4	Color2 [DarkGray]	1	4				0.052028	0.960779	-0.0912116	-0.151251	16.535	16.1746	16.567	16.2004	17.659	15.6908	15.1899	80.6825
	1.75733	-0.643097	O43491	EPB41L2	#N/A	#N/A	Homo sapiens	Band 4.1-like protein 2	E41L2_HUMAN	homo_sapiens_20231114m2aRGjTXi4	Color2 [DarkGray]	1	4				1.75733	0.407166	-0.643097	-3.90381	16.4436	16.5624	16.4219	17.1642	16.8242	17.3688	5.2452	19.2451
	0.526399	1.27289	O43493	TGOLN2	#N/A	#N/A	Homo sapiens	Trans-Golgi network integral membrane protein 2	TGON2_HUMAN	homo_sapiens_20231114m2aRGjTXi4	Color2 [DarkGray]	1	4				0.526399	0.648328	1.27289	1.19648	16.5184	15.1035	15.7515	12.5569	15.5912	15.4067	52.206	173.669
	0.0917935	-0.157631	O43502	RAD51C	#N/A	#N/A	Homo sapiens	DNA repair protein RAD51 homolog 3	RA51C_HUMAN	homo_sapiens_20231114m2aRGjTXi4	Color2 [DarkGray]	1	4				0.0917935	0.933374	-0.157631	-0.257523	13.7293	12.8136	13.7811	14.5969	13.3843	12.8156	39.1082	69.8875
	1.34481	1.71418	O43504	LAMTOR5	#N/A	#N/A	Homo sapiens	Ragulator complex protein LAMTOR5	LTOR5_HUMAN	homo_sapiens_20231114m2aRGjTXi4	Color2 [DarkGray]	1	4				1.34481	0.414225	1.71418	2.87577	12.7105	13.5137	12.0406	11.875	10.6236	10.6236	54.6516	53.3882
	1.03735	0.651525	O43505	B4GAT1	#N/A	#N/A	Homo sapiens	Beta-1,4-glucuronyltransferase 1	B4GA1_HUMAN	homo_sapiens_20231114m2aRGjTXi4	Color2 [DarkGray]	1	4				1.03735	0.473795	0.651525	2.20871	16.9142	17.4824	16.6227	16.3593	16.617	16.0885	31.0168	18.4755
	0.277531	-0.317054	O43513	MED7	#N/A	#N/A	Homo sapiens	Mediator of RNA polymerase II transcription subunit 7	MED7_HUMAN	homo_sapiens_20231114m2aRGjTXi4	Color2 [DarkGray]	1	4				0.277531	0.811528	-0.317054	-0.690603	10.6691	11.662	11.1857	12.1306	10.8907	11.4466	35.4642	45.1236
	0.825832	-1.78899	O43521	BCL2L11	#N/A	#N/A	Homo sapiens	Bcl-2-like protein 11	B2L11_HUMAN	homo_sapiens_20231114m2aRGjTXi4	Color2 [DarkGray]	1	4				0.825832	0.540545	-1.78899	-1.78199	11.2252	11.1453	13.3977	12.9572	13.1075	15.0705	109.168	97.4844
	0.408181	-0.640506	O43542	XRCC3	#N/A	#N/A	Homo sapiens	DNA repair protein XRCC3	XRCC3_HUMAN	homo_sapiens_20231114m2aRGjTXi4	Color2 [DarkGray]	1	4				0.408181	0.724751	-0.640506	-0.96166	14.1469	14.0826	15.5883	14.9678	16.1259	14.6456	64.5418	58.1371
	2.30058	-2.54988	O43543	XRCC2	#N/A	#N/A	Homo sapiens	DNA repair protein XRCC2	XRCC2_HUMAN	homo_sapiens_20231114m2aRGjTXi4	Color2 [DarkGray]	1	4				2.30058	0.470275	-2.54988	-5.59595	10.0608	10.2292	10.1731	12.0753	12.4541	13.5834	5.94773	58.6616
	1.13934	0.788743	O43572	AKAP10	#N/A	#N/A	Homo sapiens	A-kinase anchor protein 10, mitochondrial	AKA10_HUMAN	homo_sapiens_20231114m2aRGjTXi4	Color2 [DarkGray]	1	4				1.13934	0.451144	0.788743	2.42267	11.9173	12.2167	12.4841	11.2141	11.9735	11.0644	19.845	34.7735
	0.0262905	0.133244	O43583	DENR	#N/A	#N/A	Homo sapiens	Density-regulated protein	DENR_HUMAN	homo_sapiens_20231114m2aRGjTXi4	Color2 [DarkGray]	1	4				0.0262905	0.980946	0.133244	0.0784206	11.042	9.95905	14.4806	12.2178	13.1296	9.73455	368.135	184.595
	0.125569	0.161957	O43592	XPOT	#N/A	#N/A	Homo sapiens	Exportin-T	XPOT_HUMAN	homo_sapiens_20231114m2aRGjTXi4	Color2 [DarkGray]	1	4				0.125569	0.914465	0.161957	0.342934	16.0791	16.9863	17.5301	16.3524	17.0772	16.6801	54.2745	25.5626
	1.20359	2.46485	O43598	DNPH1	#N/A	#N/A	Homo sapiens	2'-deoxynucleoside 5'-phosphate N-hydrolase 1	DNPH1_HUMAN	homo_sapiens_20231114m2aRGjTXi4	Color2 [DarkGray]	1	4				1.20359	0.436808	2.46485	2.56093	14.8431	13.4707	11.9083	11.3409	10.0334	11.4532	134.823	59.0695
	0.385366	0.213292	O43615	TIMM44	33	#N/A	Homo sapiens	Mitochondrial import inner membrane translocase subunit TIM44	TIM44_HUMAN	homo_sapiens_20231114m2aRGjTXi4	Color2 [DarkGray]	1	4				0.385366	0.737179	0.213292	0.915451	17.5341	17.5639	17.2192	16.839	17.5382	17.3001	13.2999	25.0182
	0.769081	2.22613	O43617	TRAPPC3	#N/A	#N/A	Homo sapiens	Trafficking protein particle complex subunit 3	TPPC3_HUMAN	homo_sapiens_20231114m2aRGjTXi4	Color2 [DarkGray]	1	4				0.769081	0.563541	2.22613	1.67028	17.0194	17.9631	17.6847	17.5099	13.0031	15.4759	34.5843	324.923
	0.120922	0.361259	O43623	SNAI2	#N/A	#N/A	Homo sapiens	Zinc finger protein SNAI2	SNAI2_HUMAN	homo_sapiens_20231114m2aRGjTXi4	Color2 [DarkGray]	1	4				0.120922	0.917508	0.361259	0.331412	9.72303	12.7483	9.83528	10.806	9.49853	10.9183	176.345	59.0695
+	4.34247	-4.10382	O43633	CHMP2A	3	#N/A	Homo sapiens	Charged multivesicular body protein 2a	CHM2A_HUMAN	homo_sapiens_20231114m2aRGjTXi4	Color2 [DarkGray]	1	4				4.34247	0.284	-4.10382	-18.9738	10.9416	10.9416	10.9416	14.7508	15.467	14.9183	0	26.4108
	0.591414	0.99718	O43639	NCK2	#N/A	#N/A	Homo sapiens	Cytoplasmic protein NCK2	NCK2_HUMAN	homo_sapiens_20231114m2aRGjTXi4	Color2 [DarkGray]	1	4				0.591414	0.617736	0.99718	1.32364	12.6152	12.4501	14.334	11.6897	13.0409	11.6772	82.8862	58.5874
	0.252675	0.589448	O43657	TSPAN6	#N/A	#N/A	Homo sapiens	Tetraspanin-6	TSN6_HUMAN	homo_sapiens_20231114m2aRGjTXi4	Color2 [DarkGray]	1	4				0.252675	0.828653	0.589448	0.636777	18.9873	16.5602	16.3777	16.1532	17.4581	16.5456	133.131	49.021
	0.588901	1.58473	O43660	PLRG1	717	#N/A	Homo sapiens	Pleiotropic regulator 1	PLRG1_HUMAN	homo_sapiens_20231114m2aRGjTXi4	Color2 [DarkGray]	1	4				0.588901	0.61807	1.58473	1.31874	14.3529	10.4967	11.6919	10.16	11.3552	10.2722	234.567	48.2537
	0.0716485	-0.157454	O43663	PRC1	#N/A	#N/A	Homo sapiens	Protein regulator of cytokinesis 1	PRC1_HUMAN	homo_sapiens_20231114m2aRGjTXi4	Color2 [DarkGray]	1	4				0.0716485	0.944796	-0.157454	-0.204546	12.4933	11.6069	12.385	11.2702	13.6914	11.9961	34.481	104.862
	0.291738	1.73164	O43670	ZNF207	#N/A	#N/A	Homo sapiens	BUB3-interacting and GLEBS motif-containing protein ZNF207	ZN207_HUMAN	homo_sapiens_20231114m2aRGjTXi4	Color2 [DarkGray]	1	4				0.291738	0.803502	1.73164	0.720974	10.8954	16.6596	10.8954	9.64406	13.9675	9.64406	1427	435.378
	0.252326	0.760732	O43674	NDUFB5	#N/A	#N/A	Homo sapiens	NADH dehydrogenase [ubiquinone] 1 beta subcomplex subunit 5, mitochondrial	NDUB5_HUMAN	homo_sapiens_20231114m2aRGjTXi4	Color2 [DarkGray]	1	4				0.252326	0.828799	0.760732	0.636015	17.2776	13.5582	15.5288	15.6106	13.7892	14.6826	206.833	69.9725
	0.255636	1.32875	O43676	NDUFB3	#N/A	#N/A	Homo sapiens	NADH dehydrogenase [ubiquinone] 1 beta subcomplex subunit 3	NDUB3_HUMAN	homo_sapiens_20231114m2aRGjTXi4	Color2 [DarkGray]	1	4				0.255636	0.825614	1.32875	0.643238	10.9021	17.428	11.7207	11.9391	11.6655	12.4599	2080.13	28.5291
	1.49761	2.84958	O43677	NDUFC1	#N/A	#N/A	Homo sapiens	NADH dehydrogenase [ubiquinone] 1 subunit C1, mitochondrial	NDUC1_HUMAN	homo_sapiens_20231114m2aRGjTXi4	Color2 [DarkGray]	1	4				1.49761	0.40118	2.84958	3.2359	13.4736	13.184	15.3284	10.5212	12.2827	10.6334	95.7294	77.1794
	0.0546722	0.260214	O43678	NDUFA2	533	#N/A	Homo sapiens	NADH dehydrogenase [ubiquinone] 1 alpha subcomplex subunit 2	NDUA2_HUMAN	homo_sapiens_20231114m2aRGjTXi4	Color2 [DarkGray]	1	4				0.0546722	0.957631	0.260214	0.158539	15.9064	20.6713	16.4682	16.3781	18.6393	17.2478	499.954	93.1805
	0.208704	0.419189	O43681	GET3	#N/A	#N/A	Homo sapiens	ATPase GET3	GET3_HUMAN	homo_sapiens_20231114m2aRGjTXi4	Color2 [DarkGray]	1	4				0.208704	0.860664	0.419189	0.539078	17.5083	17.566	16.9714	16.3206	18.429	16.0385	23.0242	112.706
	0.525176	0.507793	O43683	BUB1	#N/A	#N/A	Homo sapiens	Mitotic checkpoint serine/threonine-protein kinase BUB1	BUB1_HUMAN	homo_sapiens_20231114m2aRGjTXi4	Color2 [DarkGray]	1	4				0.525176	0.648939	0.507793	1.19408	15.3881	14.3571	15.3755	14.4088	15.0197	14.1688	42.7965	31.1273
	0.0451092	-0.0839262	O43684	BUB3	#N/A	#N/A	Homo sapiens	Mitotic checkpoint protein BUB3	BUB3_HUMAN	homo_sapiens_20231114m2aRGjTXi4	Color2 [DarkGray]	1	4				0.0451092	0.967594	-0.0839262	-0.132018	15.899	15.9641	15.6143	14.8345	15.89	17.0047	12.9502	87.2347
	1.08183	-0.553659	O43707	ACTN4	#N/A	#N/A	Homo sapiens	Alpha-actinin-4	ACTN4_HUMAN	homo_sapiens_20231114m2aRGjTXi4	Color2 [DarkGray]	1	4				1.08183	0.462804	-0.553659	-2.30124	15.4001	15.6914	16.0502	16.1812	16.5598	16.0617	22.8632	18.1694
	1.04389	-3.08634	O43708	GSTZ1	#N/A	#N/A	Homo sapiens	Maleylacetoacetate isomerase	MAAI_HUMAN	homo_sapiens_20231114m2aRGjTXi4	Color2 [DarkGray]	1	4				1.04389	0.473274	-3.08634	-2.22224	13.2311	12.7224	13.4818	17.3885	13.5005	17.8053	27.3107	374.213
	1.34068	-2.9994	O43709	BUD23	#N/A	#N/A	Homo sapiens	Probable 18S rRNA (guanine-N(7))-methyltransferase	BUD23_HUMAN	homo_sapiens_20231114m2aRGjTXi4	Color2 [DarkGray]	1	4				1.34068	0.415225	-2.9994	-2.86632	12.0199	11.9714	12.4373	13.1028	16.4784	15.8455	17.8947	192.259
	0.123246	-0.285295	O43716	GATC	#N/A	#N/A	Homo sapiens	Glutamyl-tRNA(Gln) amidotransferase subunit C, mitochondrial	GATC_HUMAN	homo_sapiens_20231114m2aRGjTXi4	Color2 [DarkGray]	1	4				0.123246	0.916678	-0.285295	-0.337184	9.5628	11.7709	9.45055	10.9825	9.7873	10.8703	112.974	48.2538
	0.199679	-0.181206	O43719	HTATSF1	#N/A	#N/A	Homo sapiens	HIV Tat-specific factor 1	HTSF1_HUMAN	homo_sapiens_20231114m2aRGjTXi4	Color2 [DarkGray]	1	4				0.199679	0.865805	-0.181206	-0.518576	20.7329	21.4353	20.8383	21.3017	20.6635	21.585	26.7165	33.6134
	0.0889328	-0.113944	O43741	PRKAB2	#N/A	#N/A	Homo sapiens	5'-AMP-activated protein kinase subunit beta-2	AAKB2_HUMAN	homo_sapiens_20231114m2aRGjTXi4	Color2 [DarkGray]	1	4				0.0889328	0.936866	-0.113944	-0.250099	11.8281	13.2057	13.1667	12.7592	12.8506	12.9325	58.6416	6.01594
	0.385497	-0.253582	O43747	AP1G1	#N/A	#N/A	Homo sapiens	AP-1 complex subunit gamma-1	AP1G1_HUMAN	homo_sapiens_20231114m2aRGjTXi4	Color2 [DarkGray]	1	4				0.385497	0.737382	-0.253582	-0.915717	16.0469	16.2086	16.8644	16.6195	16.837	16.4242	30.696	14.3865
	0.44949	-1.25803	O43752	STX6	#N/A	#N/A	Homo sapiens	Syntaxin-6	STX6_HUMAN	homo_sapiens_20231114m2aRGjTXi4	Color2 [DarkGray]	1	4				0.44949	0.697066	-1.25803	-1.04447	14.5393	14.6135	14.9043	14.0321	18.1542	15.6449	13.4328	263.623
	0.181295	0.701498	O43759	SYNGR1	#N/A	#N/A	Homo sapiens	Synaptogyrin-1	SNG1_HUMAN	homo_sapiens_20231114m2aRGjTXi4	Color2 [DarkGray]	1	4				0.181295	0.876536	0.701498	0.476276	16.9847	16.7225	14.7593	13.2226	15.4319	17.7075	101.755	319.419
	1.46596	3.64418	O43760	SYNGR2	#N/A	#N/A	Homo sapiens	Synaptogyrin-2	SNG2_HUMAN	homo_sapiens_20231114m2aRGjTXi4	Color2 [DarkGray]	1	4				1.46596	0.39885	3.64418	3.15947	21.2456	17.5945	18.3091	15.495	14.8698	15.8518	224.558	35.5013
	1.52741	3.29404	O43761	SYNGR3	#N/A	#N/A	Homo sapiens	Synaptogyrin-3	SNG3_HUMAN	homo_sapiens_20231114m2aRGjTXi4	Color2 [DarkGray]	1	4				1.52741	0.392697	3.29404	3.30877	13.1137	16.0568	13.8405	10.6446	11.952	10.5323	144.683	59.0695
	0.31793	-0.717278	O43765	SGTA	#N/A	#N/A	Homo sapiens	Small glutamine-rich tetratricopeptide repeat-containing protein alpha	SGTA_HUMAN	homo_sapiens_20231114m2aRGjTXi4	Color2 [DarkGray]	1	4				0.31793	0.783087	-0.717278	-0.7763	14.8695	15.2625	14.5984	17.3499	15.2401	14.2923	23.4582	149.815
	1.32573	1.72645	O43772	SLC25A20	#N/A	#N/A	Homo sapiens	Mitochondrial carnitine/acylcarnitine carrier protein	MCAT_HUMAN	homo_sapiens_20231114m2aRGjTXi4	Color2 [DarkGray]	1	4				1.32573	0.420177	1.72645	2.83229	15.0989	16.4064	15.615	13.7914	14.8836	13.266	48.1345	62.2118
	1.60862	-1.56846	O43776	NARS1	#N/A	#N/A	Homo sapiens	Asparagine--tRNA ligase, cytoplasmic	SYNC_HUMAN	homo_sapiens_20231114m2aRGjTXi4	Color2 [DarkGray]	1	4				1.60862	0.386713	-1.56846	-3.5121	16.9915	16.8587	17.8162	18.8958	19.3045	18.1715	37.1526	41.3958
	2.15561	-1.97904	O43790;P78386;Q14533	KRT86;KRT85;KRT81	#N/A	#N/A	Homo sapiens	Keratin, type II cuticular Hb6;Keratin, type II cuticular Hb5;Keratin, type II cuticular Hb1	KRT86_HUMAN;KRT85_HUMAN;KRT81_HUMAN	homo_sapiens_20231114m2aRGjTXi4	Color2 [DarkGray]	1	4				2.15561	0.410613	-1.97904	-5.09877	11.3558	11.3704	11.3558	13.7618	12.5645	13.6928	0.586486	49.2423
	0.490464	1.1267	O43791	SPOP	#N/A	#N/A	Homo sapiens	Speckle-type POZ protein	SPOP_HUMAN	homo_sapiens_20231114m2aRGjTXi4	Color2 [DarkGray]	1	4				0.490464	0.665529	1.1267	1.12574	12.6839	14.3411	12.6465	13.6357	10.7863	11.8693	75.3803	130.45
	1.49537	0.412801	O43795	MYO1B	602	#N/A	Homo sapiens	Unconventional myosin-Ib	MYO1B_HUMAN	homo_sapiens_20231114m2aRGjTXi4	Color2 [DarkGray]	1	4				1.49537	0.39896	0.412801	3.23045	13.6833	13.4896	13.5195	13.321	13.195	12.938	7.23742	13.5941
	0.165818	-0.368184	O43808	SLC25A17	#N/A	#N/A	Homo sapiens	Peroxisomal membrane protein PMP34	PM34_HUMAN	homo_sapiens_20231114m2aRGjTXi4	Color2 [DarkGray]	1	4				0.165818	0.886109	-0.368184	-0.440063	14.1374	13.2439	12.8593	12.8245	13.2689	15.2517	47.9043	110.942
	0.426549	-0.382908	O43809	NUDT21	#N/A	#N/A	Homo sapiens	Cleavage and polyadenylation specificity factor subunit 5	CPSF5_HUMAN	homo_sapiens_20231114m2aRGjTXi4	Color2 [DarkGray]	1	4				0.426549	0.713431	-0.382908	-0.998608	15.9937	16.0187	17.1391	16.654	16.7636	16.8826	47.7824	7.93423
	0.406118	1.35458	O43813	LANCL1	#N/A	#N/A	Homo sapiens	Glutathione S-transferase LANCL1	LANC1_HUMAN	homo_sapiens_20231114m2aRGjTXi4	Color2 [DarkGray]	1	4				0.406118	0.726679	1.35458	0.957497	14.8213	19.2429	15.2497	14.9448	15.3605	14.9448	405.098	16.7508
	1.42397	0.485896	O43815	STRN	#N/A	#N/A	Homo sapiens	Striatin	STRN_HUMAN	homo_sapiens_20231114m2aRGjTXi4	Color2 [DarkGray]	1	4				1.42397	0.395787	0.485896	3.05961	15.5153	15.2483	15.5452	15.121	15.0297	14.7005	11.3697	15.4228
	0.171021	-0.324611	O43818	RRP9	#N/A	#N/A	Homo sapiens	U3 small nucleolar RNA-interacting protein 2	U3IP2_HUMAN	homo_sapiens_20231114m2aRGjTXi4	Color2 [DarkGray]	1	4				0.171021	0.882153	-0.324611	-0.452303	12.8869	14.7554	13.3921	14.0634	14.7523	13.1925	75.2655	58.4126
	0.821649	1.75785	O43819	SCO2	#N/A	#N/A	Homo sapiens	Protein SCO2 homolog, mitochondrial	SCO2_HUMAN	homo_sapiens_20231114m2aRGjTXi4	Color2 [DarkGray]	1	4				0.821649	0.540678	1.75785	1.77373	14.2685	16.9364	16.2893	13.5217	13.4655	15.2334	123.93	79.0189
	0.0811989	-0.165119	O43822	CFAP410	#N/A	#N/A	Homo sapiens	Cilia- and flagella-associated protein 410	CF410_HUMAN	homo_sapiens_20231114m2aRGjTXi4	Color2 [DarkGray]	1	4				0.0811989	0.940067	-0.165119	-0.229868	13.9417	14.3216	13.3869	14.7183	12.7184	14.7089	33.4667	94.4384
	0.248738	-0.105785	O43823	AKAP8	#N/A	#N/A	Homo sapiens	A-kinase anchor protein 8	AKAP8_HUMAN	homo_sapiens_20231114m2aRGjTXi4	Color2 [DarkGray]	1	4				0.248738	0.831071	-0.105785	-0.628164	15.7845	15.731	16.0089	16.2365	15.7782	15.827	10.2459	17.5788
	0.225675	-0.192512	O43824	GTPBP6	#N/A	#N/A	Homo sapiens	Putative GTP-binding protein 6	GTPB6_HUMAN	homo_sapiens_20231114m2aRGjTXi4	Color2 [DarkGray]	1	4				0.225675	0.84981	-0.192512	-0.577195	14.874	15.0187	15.7716	15.1928	15.779	15.2701	34.3604	22.3495
	0.2306	0.893521	O43826	SLC37A4	#N/A	#N/A	Homo sapiens	Glucose-6-phosphate exchanger SLC37A4	G6PT1_HUMAN	homo_sapiens_20231114m2aRGjTXi4	Color2 [DarkGray]	1	4				0.2306	0.84529	0.893521	0.588157	14.5908	18.3607	14.2893	13.3738	15.2255	15.9609	329.466	116.13
	0.35226	-0.306314	O43837	IDH3B	134	#N/A	Homo sapiens	Isocitrate dehydrogenase [NAD] subunit beta, mitochondrial	IDH3B_HUMAN	homo_sapiens_20231114m2aRGjTXi4	Color2 [DarkGray]	1	4				0.35226	0.761888	-0.306314	-0.847668	15.2696	15.3812	15.0117	15.1182	15.2516	16.2116	13.1915	43.1794
	0.443729	-0.460279	O43847	NRDC	#N/A	#N/A	Homo sapiens	Nardilysin	NRDC_HUMAN	homo_sapiens_20231114m2aRGjTXi4	Color2 [DarkGray]	1	4				0.443729	0.701612	-0.460279	-1.03298	13.3495	14.1393	13.0072	14.4418	13.4283	14.0068	41.9292	36.3684
	0.181942	0.307545	O43852	CALU	#N/A	#N/A	Homo sapiens	Calumenin	CALU_HUMAN	homo_sapiens_20231114m2aRGjTXi4	Color2 [DarkGray]	1	4				0.181942	0.876241	0.307545	0.477778	16.1454	14.131	14.3222	14.6048	14.6067	14.4645	90.0704	5.65761
	1.27907	1.04309	O43861	ATP9B	#N/A	#N/A	Homo sapiens	Probable phospholipid-transporting ATPase IIB	ATP9B_HUMAN	homo_sapiens_20231114m2aRGjTXi4	Color2 [DarkGray]	1	4				1.27907	0.425009	1.04309	2.72723	11.4487	11.514	11.5609	10.029	11.2242	10.1412	3.90901	48.2538
	0.28444	0.292122	O43865	AHCYL1	#N/A	#N/A	Homo sapiens	S-adenosylhomocysteine hydrolase-like protein 1	SAHH2_HUMAN	homo_sapiens_20231114m2aRGjTXi4	Color2 [DarkGray]	1	4				0.28444	0.807194	0.292122	0.705407	16.0174	15.1075	16.2796	15.5602	15.1177	15.8502	44.6519	25.9932
	0.0695817	0.130313	O43896	KIF1C	#N/A	#N/A	Homo sapiens	Kinesin-like protein KIF1C	KIF1C_HUMAN	homo_sapiens_20231114m2aRGjTXi4	Color2 [DarkGray]	1	4				0.0695817	0.946481	0.130313	0.199014	13.742	13.7272	14.1195	13.3124	14.9936	12.8918	15.5005	90.0922
	0.0286298	-0.0851126	O43900	PRICKLE3	#N/A	#N/A	Homo sapiens	Prickle planar cell polarity protein 3	PRIC3_HUMAN	homo_sapiens_20231114m2aRGjTXi4	Color2 [DarkGray]	1	4				0.0286298	0.979738	-0.0851126	-0.0851907	16.9775	14.9162	14.3619	15.3364	14.5509	16.6235	122.106	83.1995
	0.305443	0.404096	O43909	EXTL3	#N/A	#N/A	Homo sapiens	Exostosin-like 3	EXTL3_HUMAN	homo_sapiens_20231114m2aRGjTXi4	Color2 [DarkGray]	1	4				0.305443	0.794073	0.404096	0.750026	11.419	12.9434	11.3017	11.4731	11.3108	11.668	70.452	12.4451
	0.326278	0.312246	O43913	ORC5	#N/A	#N/A	Homo sapiens	Origin recognition complex subunit 5	ORC5_HUMAN	homo_sapiens_20231114m2aRGjTXi4	Color2 [DarkGray]	1	4				0.326278	0.779756	0.312246	0.793768	14.1226	14.6806	13.7947	14.144	13.2959	14.2212	31.8107	36.7442
	0.244454	0.626003	O43920	NDUFS5	#N/A	#N/A	Homo sapiens	NADH dehydrogenase [ubiquinone] iron-sulfur protein 5	NDUS5_HUMAN	homo_sapiens_20231114m2aRGjTXi4	Color2 [DarkGray]	1	4				0.244454	0.833647	0.626003	0.618765	16.1312	16.4598	15.4172	14.5974	17.2931	14.2397	38.2472	167.758
	0.35306	-1.05455	O43924	PDE6D	#N/A	#N/A	Homo sapiens	Retinal rod rhodopsin-sensitive cGMP 3',5'-cyclic phosphodiesterase subunit delta	PDE6D_HUMAN	homo_sapiens_20231114m2aRGjTXi4	Color2 [DarkGray]	1	4				0.35306	0.760861	-1.05455	-0.849317	14.2629	15.6826	14.3751	17.9878	14.0384	15.4581	59.0695	241.665
	0.0261522	-0.0320066	O43929	ORC4	#N/A	#N/A	Homo sapiens	Origin recognition complex subunit 4	ORC4_HUMAN	homo_sapiens_20231114m2aRGjTXi4	Color2 [DarkGray]	1	4				0.0261522	0.981101	-0.0320066	-0.0780193	14.1617	14.311	15.2326	14.3525	15.0742	14.3746	41.8851	29.0347
	0.791403	0.581455	O43933	PEX1	#N/A	#N/A	Homo sapiens	Peroxisomal ATPase PEX1	PEX1_HUMAN	homo_sapiens_20231114m2aRGjTXi4	Color2 [DarkGray]	1	4				0.791403	0.555552	0.581455	1.71412	15.9566	15.0964	15.9458	15.0483	15.4203	14.7859	35.2341	22.3699
	0.0785543	-0.101402	O60216	RAD21	788	#N/A	Homo sapiens	Double-strand-break repair protein rad21 homolog	RAD21_HUMAN	homo_sapiens_20231114m2aRGjTXi4	Color2 [DarkGray]	1	4				0.0785543	0.940753	-0.101402	-0.222895	12.6265	13.9901	13.1281	13.7895	13.1185	13.141	50.6721	26.8805
	2.05384	-0.894204	O60231	DHX16	#N/A	#N/A	Homo sapiens	Pre-mRNA-splicing factor ATP-dependent RNA helicase DHX16	DHX16_HUMAN	homo_sapiens_20231114m2aRGjTXi4	Color2 [DarkGray]	1	4				2.05384	0.416045	-0.894204	-4.77092	14.9084	14.7869	15.3541	16.0278	15.929	15.7752	20.9236	8.8407
	0.25152	-0.651107	O60232	ZNRD2	#N/A	#N/A	Homo sapiens	Protein ZNRD2	ZNRD2_HUMAN	homo_sapiens_20231114m2aRGjTXi4	Color2 [DarkGray]	1	4				0.25152	0.829266	-0.651107	-0.634252	13.3752	12.5439	14.3283	13.1906	13.1677	15.8423	68.3189	145.399
	0.946904	-1.93864	O60239	SH3BP5	#N/A	#N/A	Homo sapiens	SH3 domain-binding protein 5	3BP5_HUMAN	homo_sapiens_20231114m2aRGjTXi4	Color2 [DarkGray]	1	4				0.946904	0.503157	-1.93864	-2.02382	9.45329	10.873	9.56554	10.5363	11.7315	13.44	59.0695	133.503
	0.627898	-0.637295	O60242	ADGRB3	#N/A	#N/A	Homo sapiens	Adhesion G protein-coupled receptor B3	AGRB3_HUMAN	homo_sapiens_20231114m2aRGjTXi4	Color2 [DarkGray]	1	4				0.627898	0.610166	-0.637295	-1.39474	10.0068	10.0364	10.1191	11.0898	9.78235	11.2021	4.03416	59.0695
	0.359585	-0.2861	O60244	MED14	#N/A	#N/A	Homo sapiens	Mediator of RNA polymerase II transcription subunit 14	MED14_HUMAN	homo_sapiens_20231114m2aRGjTXi4	Color2 [DarkGray]	1	4				0.359585	0.75651	-0.2861	-0.862747	13.6856	13.7466	14.5683	14.6211	14.1713	14.0664	35.1944	20.6432
	0.94228	1.23087	O60245	PCDH7	#N/A	#N/A	Homo sapiens	Protocadherin-7	PCDH7_HUMAN	homo_sapiens_20231114m2aRGjTXi4	Color2 [DarkGray]	1	4				0.94228	0.508542	1.23087	2.01448	13.6992	13.6209	15.0806	12.8463	12.265	13.5968	61.8506	48.8719
	1.23899	-1.34517	O60256	PRPSAP2	#N/A	#N/A	Homo sapiens	Phosphoribosyl pyrophosphate synthase-associated protein 2	KPRB_HUMAN	homo_sapiens_20231114m2aRGjTXi4	Color2 [DarkGray]	1	4				1.23899	0.425904	-1.34517	-2.63839	15.0696	15.1911	16.258	17.0928	17.2862	16.1752	47.7533	42.9438
	2.50172	-0.915822	O60259	KLK8	#N/A	#N/A	Homo sapiens	Kallikrein-8	KLK8_HUMAN	homo_sapiens_20231114m2aRGjTXi4	Color2 [DarkGray]	1	4				2.50172	0.539562	-0.915822	-6.35069	15.7441	15.5336	15.8467	16.4128	16.6707	16.7884	11.0999	13.3743
	1.10742	3.87601	O60262	GNG7	#N/A	#N/A	Homo sapiens	Guanine nucleotide-binding protein G(I)/G(S)/G(O) subunit gamma-7	GBG7_HUMAN	homo_sapiens_20231114m2aRGjTXi4	Color2 [DarkGray]	1	4				1.10742	0.456393	3.87601	2.355	15.7849	11.3976	16.4328	11.0608	9.75334	11.1731	598.223	59.0695
	0.524541	-0.325284	O60264	SMARCA5	781	#N/A	Homo sapiens	SWI/SNF-related matrix-associated actin-dependent regulator of chromatin subfamily A member 5	SMCA5_HUMAN	homo_sapiens_20231114m2aRGjTXi4	Color2 [DarkGray]	1	4				0.524541	0.64834	-0.325284	-1.19283	14.6466	14.1658	15.05	15.0429	15.0395	14.7558	31.4185	11.46
	0.888088	1.60796	O60266	ADCY3	#N/A	#N/A	Homo sapiens	Adenylate cyclase type 3	ADCY3_HUMAN	homo_sapiens_20231114m2aRGjTXi4	Color2 [DarkGray]	1	4				0.888088	0.520865	1.60796	1.90565	11.103	13.2648	10.9207	9.71906	10.9143	9.83131	112.403	48.2538
	0.279354	-0.952188	O60268	KIAA0513	#N/A	#N/A	Homo sapiens	Uncharacterized protein KIAA0513	K0513_HUMAN	homo_sapiens_20231114m2aRGjTXi4	Color2 [DarkGray]	1	4				0.279354	0.81096	-0.952188	-0.694515	13.3277	10.5558	9.36059	12.095	13.2254	10.7803	251.287	102.628
	1.89807	-0.390846	O60271	SPAG9	#N/A	#N/A	Homo sapiens	C-Jun-amino-terminal kinase-interacting protein 4	JIP4_HUMAN	homo_sapiens_20231114m2aRGjTXi4	Color2 [DarkGray]	1	4				1.89807	0.39277	-0.390846	-4.30002	15.9745	16.056	15.8825	16.4848	16.2235	16.3774	6.02253	9.1225
	0.12655	0.191354	O60279	SUSD5	#N/A	#N/A	Homo sapiens	Sushi domain-containing protein 5	SUSD5_HUMAN	homo_sapiens_20231114m2aRGjTXi4	Color2 [DarkGray]	1	4				0.12655	0.913293	0.191354	0.345357	14.4531	13.3336	12.6387	13.6163	13.1235	13.1114	70.4093	20.1682
	0.0211987	-0.0573295	O60282	KIF5C	#N/A	#N/A	Homo sapiens	Kinesin heavy chain isoform 5C	KIF5C_HUMAN	homo_sapiens_20231114m2aRGjTXi4	Color2 [DarkGray]	1	4				0.0211987	0.98425	-0.0573295	-0.0635731	11.7489	10.6284	11.7863	10.7033	13.0787	10.5536	48.0817	127.382
	0.0631812	0.0720863	O60287	URB1	#N/A	#N/A	Homo sapiens	Nucleolar pre-ribosomal-associated protein 1	NPA1P_HUMAN	homo_sapiens_20231114m2aRGjTXi4	Color2 [DarkGray]	1	4				0.0631812	0.951726	0.0720863	0.181764	14.4809	14.4466	13.6536	14.4265	13.5413	14.397	33.3171	35.9338
	1.55371	0.959097	O60291	MGRN1	#N/A	#N/A	Homo sapiens	E3 ubiquitin-protein ligase MGRN1	MGRN1_HUMAN	homo_sapiens_20231114m2aRGjTXi4	Color2 [DarkGray]	1	4				1.55371	0.392448	0.959097	3.37383	13.6462	13.0312	13.3213	12.1895	12.8156	12.1163	21.5736	27.1235
	0.304789	0.435829	O60292	SIPA1L3	#N/A	#N/A	Homo sapiens	Signal-induced proliferation-associated 1-like protein 3	SI1L3_HUMAN	homo_sapiens_20231114m2aRGjTXi4	Color2 [DarkGray]	1	4				0.304789	0.794383	0.435829	0.748646	11.6076	10.3188	11.7572	10.4497	11.514	10.4123	59.2038	45.4795
	0.163998	0.209041	O60293	ZFC3H1	#N/A	#N/A	Homo sapiens	Zinc finger C3H1 domain-containing protein	ZC3H1_HUMAN	homo_sapiens_20231114m2aRGjTXi4	Color2 [DarkGray]	1	4				0.163998	0.886681	0.209041	0.435765	14.2794	13.2607	14.4738	13.3773	14.3717	13.6378	47.5644	36.9127
	0.0981862	0.301361	O60294	LCMT2	#N/A	#N/A	Homo sapiens	tRNA wybutosine-synthesizing protein 4	TYW4_HUMAN	homo_sapiens_20231114m2aRGjTXi4	Color2 [DarkGray]	1	4				0.0981862	0.931256	0.301361	0.273999	11.5398	13.3234	11.2429	13.4937	11.0553	10.6531	91.5157	145.319
	0.275065	-0.187079	O60306	AQR	#N/A	#N/A	Homo sapiens	RNA helicase aquarius	AQR_HUMAN	homo_sapiens_20231114m2aRGjTXi4	Color2 [DarkGray]	1	4				0.275065	0.813678	-0.187079	-0.685303	14.9336	14.447	14.731	15.0283	15.2092	14.4355	17.0651	28.6161
	0.963149	0.612099	O60307	MAST3	#N/A	#N/A	Homo sapiens	Microtubule-associated serine/threonine-protein kinase 3	MAST3_HUMAN	homo_sapiens_20231114m2aRGjTXi4	Color2 [DarkGray]	1	4				0.963149	0.498008	0.612099	2.05673	13.4723	12.7272	12.9995	12.8416	12.3653	12.1557	26.5874	24.73
	0.263935	-0.281742	O60313	OPA1	171	#N/A	Homo sapiens	Dynamin-like 120 kDa protein, mitochondrial	OPA1_HUMAN	homo_sapiens_20231114m2aRGjTXi4	Color2 [DarkGray]	1	4				0.263935	0.821311	-0.281742	-0.661274	15.1003	14.904	13.9894	15.3732	14.4955	14.9702	42.8971	31.1721
	0.804886	1.82912	O60318	MCM3AP	#N/A	#N/A	Homo sapiens	Germinal-center associated nuclear protein	GANP_HUMAN	homo_sapiens_20231114m2aRGjTXi4	Color2 [DarkGray]	1	4				0.804886	0.550233	1.82912	1.74066	13.3759	12.9873	10.8308	11.8015	10.494	9.41104	121.138	99.5244
	0.561983	0.37508	O60333	KIF1B	#N/A	#N/A	Homo sapiens	Kinesin-like protein KIF1B	KIF1B_HUMAN	homo_sapiens_20231114m2aRGjTXi4	Color2 [DarkGray]	1	4				0.561983	0.632248	0.37508	1.26618	13.0062	12.6708	12.1196	12.3123	12.4182	11.9408	31.7921	17.5095
	0.497989	0.210688	O60341	KDM1A	#N/A	#N/A	Homo sapiens	Lysine-specific histone demethylase 1A	KDM1A_HUMAN	homo_sapiens_20231114m2aRGjTXi4	Color2 [DarkGray]	1	4				0.497989	0.662208	0.210688	1.14059	12.8033	13.3152	13.1821	12.9881	12.6836	12.9969	18.5662	12.4131
	1.34619	-0.828075	O60343	TBC1D4	#N/A	#N/A	Homo sapiens	TBC1 domain family member 4	TBCD4_HUMAN	homo_sapiens_20231114m2aRGjTXi4	Color2 [DarkGray]	1	4				1.34619	0.413543	-0.828075	-2.87893	16.1059	16.4049	16.6225	16.9842	17.6962	16.9371	18.1256	30.135
	0.436085	-0.768367	O60346	PHLPP1	#N/A	#N/A	Homo sapiens	PH domain leucine-rich repeat-containing protein phosphatase 1	PHLP1_HUMAN	homo_sapiens_20231114m2aRGjTXi4	Color2 [DarkGray]	1	4				0.436085	0.70685	-0.768367	-1.01771	12.1267	10.5344	11.7112	11.9494	13.3492	11.3788	62.2771	79.9137
	0.668349	-0.724284	O60347	TBC1D12	#N/A	#N/A	Homo sapiens	TBC1 domain family member 12	TBC12_HUMAN	homo_sapiens_20231114m2aRGjTXi4	Color2 [DarkGray]	1	4				0.668349	0.59682	-0.724284	-1.47353	12.4092	12.2682	12.325	14.0199	12.7405	12.4149	4.91924	64.2765
	0.42345	1.86276	O60353	FZD6	#N/A	#N/A	Homo sapiens	Frizzled-6	FZD6_HUMAN	homo_sapiens_20231114m2aRGjTXi4	Color2 [DarkGray]	1	4				0.42345	0.713377	1.86276	0.992389	15.7484	11.0581	9.75065	10.7214	9.4139	10.8336	1086.25	59.0695
	0.213214	0.403526	O60361	NME2P1	#N/A	#N/A	Homo sapiens	Putative nucleoside diphosphate kinase	NDK8_HUMAN	homo_sapiens_20231114m2aRGjTXi4	Color2 [DarkGray]	1	4				0.213214	0.857333	0.403526	0.549261	14.0524	15.1677	16.2082	15.1411	13.9588	15.1178	86.4821	49.5479
	0.115853	0.303733	O60381	HBP1	#N/A	#N/A	Homo sapiens	HMG box-containing protein 1	HBP1_HUMAN	homo_sapiens_20231114m2aRGjTXi4	Color2 [DarkGray]	1	4				0.115853	0.920335	0.303733	0.318765	13.1831	11.374	10.1787	11.7107	10.5155	11.5985	141.495	48.2538
	0.151325	0.155475	O60427	FADS1	#N/A	#N/A	Homo sapiens	Acyl-CoA (8-3)-desaturase	FADS1_HUMAN	homo_sapiens_20231114m2aRGjTXi4	Color2 [DarkGray]	1	4				0.151325	0.893472	0.155475	0.405608	13.2847	13.4607	12.3874	12.7213	12.6752	13.2698	41.5419	23.2342
	0.341192	-0.836098	O60437	PPL	#N/A	#N/A	Homo sapiens	Periplakin	PEPL_HUMAN	homo_sapiens_20231114m2aRGjTXi4	Color2 [DarkGray]	1	4				0.341192	0.768362	-0.836098	-0.824789	10.7094	9.62639	10.8216	12.5354	11.7284	9.40189	48.2538	160.231
	0.81989	0.896491	O60443	GSDME	#N/A	#N/A	Homo sapiens	Gasdermin-E	GSDME_HUMAN	homo_sapiens_20231114m2aRGjTXi4	Color2 [DarkGray]	1	4				0.81989	0.541428	0.896491	1.77026	15.1407	14.8767	14.1995	13.206	14.6402	13.6814	34.626	54.0638
	0.185585	0.185368	O60447	EVI5	#N/A	#N/A	Homo sapiens	Ecotropic viral integration site 5 protein homolog	EVI5_HUMAN	homo_sapiens_20231114m2aRGjTXi4	Color2 [DarkGray]	1	4				0.185585	0.873964	0.185368	0.486213	14.0877	15.1508	15.0894	14.7864	14.2668	14.7187	43.2067	19.7703
	0.343617	0.947138	O60462	NRP2	#N/A	#N/A	Homo sapiens	Neuropilin-2	NRP2_HUMAN	homo_sapiens_20231114m2aRGjTXi4	Color2 [DarkGray]	1	4				0.343617	0.766855	0.947138	0.829813	10.7538	12.7634	14.5992	11.4578	12.2846	11.5327	221.673	32.5066
	1.73311	1.60237	O60476	MAN1A2	#N/A	#N/A	Homo sapiens	Mannosyl-oligosaccharide 1,2-alpha-mannosidase IB	MA1A2_HUMAN	homo_sapiens_20231114m2aRGjTXi4	Color2 [DarkGray]	1	4				1.73311	0.39874	1.60237	3.8382	14.0717	15.1513	14.9843	13.4494	13.3075	12.6433	41.9696	30.5039
	0.458191	0.275148	O60488	ACSL4	404	#N/A	Homo sapiens	Long-chain-fatty-acid--CoA ligase 4	ACSL4_HUMAN	homo_sapiens_20231114m2aRGjTXi4	Color2 [DarkGray]	1	4				0.458191	0.690885	0.275148	1.06179	17.5869	16.8892	17.3	17.2646	16.9818	16.7043	24.6717	19.601
	1.21093	-1.62122	O60493	SNX3	854	#N/A	Homo sapiens	Sorting nexin-3	SNX3_HUMAN	homo_sapiens_20231114m2aRGjTXi4	Color2 [DarkGray]	1	4				1.21093	0.431495	-1.62122	-2.57691	13.9711	15.5868	15.1108	17.1655	16.6037	15.7632	62.6594	51.9984
	0.878716	1.17699	O60499	STX10	#N/A	#N/A	Homo sapiens	Syntaxin-10	STX10_HUMAN	homo_sapiens_20231114m2aRGjTXi4	Color2 [DarkGray]	1	4				0.878716	0.524261	1.17699	1.88695	13.5916	15.1488	14.5684	14.0217	13.2124	12.5436	58.8704	54.874
	0.251307	0.0935059	O60502	OGA	#N/A	#N/A	Homo sapiens	Protein O-GlcNAcase	OGA_HUMAN	homo_sapiens_20231114m2aRGjTXi4	Color2 [DarkGray]	1	4				0.251307	0.829543	0.0935059	0.633786	14.7221	15.0718	15.1499	14.8279	15.0212	14.8142	15.89	8.03655
	1.54075	1.46363	O60503	ADCY9	#N/A	#N/A	Homo sapiens	Adenylate cyclase type 9	ADCY9_HUMAN	homo_sapiens_20231114m2aRGjTXi4	Color2 [DarkGray]	1	4				1.54075	0.390367	1.46363	3.34167	14.2462	13.2273	13.2254	12.4593	11.559	12.2897	42.573	34.0896
	0.000637794	-0.00275517	O60504	SORBS3	#N/A	#N/A	Homo sapiens	Vinexin	VINEX_HUMAN	homo_sapiens_20231114m2aRGjTXi4	Color2 [DarkGray]	1	4				0.000637794	0.999032	-0.00275517	-0.00195666	10.4262	12.3609	11.9036	14.1272	10.2017	10.3701	79.6476	310.816
	0.523459	-0.442942	O60506	SYNCRIP	920	10	Homo sapiens	Heterogeneous nuclear ribonucleoprotein Q	HNRPQ_HUMAN	homo_sapiens_20231114m2aRGjTXi4	Color2 [DarkGray]	1	4				0.523459	0.649064	-0.442942	-1.19071	14.8208	15.7935	15.9094	16.1959	15.9408	15.7158	43.2858	16.766
	0.0745041	0.359384	O60507	TPST1	#N/A	#N/A	Homo sapiens	Protein-tyrosine sulfotransferase 1	TPST1_HUMAN	homo_sapiens_20231114m2aRGjTXi4	Color2 [DarkGray]	1	4				0.0745041	0.942821	0.359384	0.212158	10.812	12.5828	13.2716	9.72904	11.0365	14.8227	108.043	527.816
	1.1005	-0.918299	O60508	CDC40	#N/A	#N/A	Homo sapiens	Pre-mRNA-processing factor 17	PRP17_HUMAN	homo_sapiens_20231114m2aRGjTXi4	Color2 [DarkGray]	1	4				1.1005	0.461428	-0.918299	-2.34043	12.3039	12.8098	12.1623	13.236	12.8167	13.9782	23.9247	42.5266
	0.0409171	0.0568908	O60518	RANBP6	#N/A	#N/A	Homo sapiens	Ran-binding protein 6	RNBP6_HUMAN	homo_sapiens_20231114m2aRGjTXi4	Color2 [DarkGray]	1	4				0.0409171	0.970097	0.0568908	0.120245	15.0747	16.1372	15.1401	15.7511	14.7448	15.6855	43.0964	40.5578
	0.187609	-0.181595	O60524	NEMF	#N/A	#N/A	Homo sapiens	Ribosome quality control complex subunit NEMF	NEMF_HUMAN	homo_sapiens_20231114m2aRGjTXi4	Color2 [DarkGray]	1	4				0.187609	0.872783	-0.181595	-0.490888	13.7265	13.3783	14.335	13.536	14.359	14.0896	34.532	29.7112
	1.0389	-0.790338	O60547	GMDS	#N/A	#N/A	Homo sapiens	GDP-mannose 4,6 dehydratase	GMDS_HUMAN	homo_sapiens_20231114m2aRGjTXi4	Color2 [DarkGray]	1	4				1.0389	0.473757	-0.790338	-2.2119	15.9143	16.7644	16.2268	16.9309	17.5955	16.7501	30.4766	31.604
	0.156792	-0.708182	O60551	NMT2	#N/A	#N/A	Homo sapiens	Glycylpeptide N-tetradecanoyltransferase 2	NMT2_HUMAN	homo_sapiens_20231114m2aRGjTXi4	Color2 [DarkGray]	1	4				0.156792	0.891966	-0.708182	-0.41867	11.2444	9.99308	13.3186	9.57591	14.2536	12.8512	169.659	386.469
	0.249379	-0.256315	O60563	CCNT1	#N/A	#N/A	Homo sapiens	Cyclin-T1	CCNT1_HUMAN	homo_sapiens_20231114m2aRGjTXi4	Color2 [DarkGray]	1	4				0.249379	0.830518	-0.256315	-0.629568	14.7083	14.8112	15.4823	15.8155	15.2718	14.6834	29.7654	40.8061
	2.00625	0.9784	O60566	BUB1B	#N/A	#N/A	Homo sapiens	Mitotic checkpoint serine/threonine-protein kinase BUB1 beta	BUB1B_HUMAN	homo_sapiens_20231114m2aRGjTXi4	Color2 [DarkGray]	1	4				2.00625	0.405813	0.9784	4.62323	15.845	15.4114	16.0474	14.5978	14.9201	14.8507	22.812	11.7978
	0.392963	-0.436719	O60568	PLOD3	#N/A	#N/A	Homo sapiens	Multifunctional procollagen lysine hydroxylase and glycosyltransferase LH3	PLOD3_HUMAN	homo_sapiens_20231114m2aRGjTXi4	Color2 [DarkGray]	1	4				0.392963	0.733768	-0.436719	-0.930879	14.2474	15.2778	15.2	14.7282	15.8671	15.4401	41.3982	41.5218
	0.296482	-0.178334	O60573	EIF4E2	#N/A	#N/A	Homo sapiens	Eukaryotic translation initiation factor 4E type 2	IF4E2_HUMAN	homo_sapiens_20231114m2aRGjTXi4	Color2 [DarkGray]	1	4				0.296482	0.80173	-0.178334	-0.731057	16.2422	17.0125	16.8424	16.833	17.015	16.7842	28.6078	8.44507
	0.480465	0.76587	O60583	CCNT2	#N/A	#N/A	Homo sapiens	Cyclin-T2	CCNT2_HUMAN	homo_sapiens_20231114m2aRGjTXi4	Color2 [DarkGray]	1	4				0.480465	0.676517	0.76587	1.10597	14.8698	15.2637	13.3635	13.2625	14.4848	13.452	78.824	48.0769
	0.224376	-0.287287	O60610	DIAPH1	#N/A	#N/A	Homo sapiens	Protein diaphanous homolog 1	DIAP1_HUMAN	homo_sapiens_20231114m2aRGjTXi4	Color2 [DarkGray]	1	4				0.224376	0.850541	-0.287287	-0.574297	16.768	17.8136	16.5939	17.6411	16.6981	17.6982	48.2276	40.4548
	0.858748	-2.21129	O60613	SELENOF	#N/A	#N/A	Homo sapiens	Selenoprotein F	SEP15_HUMAN	homo_sapiens_20231114m2aRGjTXi4	Color2 [DarkGray]	1	4				0.858748	0.530531	-2.21129	-1.84721	12.8283	11.3634	11.3634	12.7029	16.2251	13.261	64.0371	214.363
	0.0275662	-0.129452	O60636	TSPAN2	#N/A	#N/A	Homo sapiens	Tetraspanin-2	TSN2_HUMAN	homo_sapiens_20231114m2aRGjTXi4	Color2 [DarkGray]	1	4				0.0275662	0.979695	-0.129452	-0.0821165	9.80717	13.5099	9.91942	13.0398	9.58268	11.0024	272.489	180.74
	0.172889	0.308289	O60637	TSPAN3	#N/A	#N/A	Homo sapiens	Tetraspanin-3	TSN3_HUMAN	homo_sapiens_20231114m2aRGjTXi4	Color2 [DarkGray]	1	4				0.172889	0.881351	0.308289	0.456681	10.0881	11.5079	10.2004	9.7245	9.86362	11.2834	59.0695	65.5599
	0.568203	-0.399208	O60641	SNAP91	#N/A	#N/A	Homo sapiens	Clathrin coat assembly protein AP180	AP180_HUMAN	homo_sapiens_20231114m2aRGjTXi4	Color2 [DarkGray]	1	4				0.568203	0.629608	-0.399208	-1.27833	13.7597	14.3166	14.3815	14.8251	14.0692	14.7611	24.0297	29.6811
	0.529139	-0.518321	O60645	EXOC3	#N/A	#N/A	Homo sapiens	Exocyst complex component 3	EXOC3_HUMAN	homo_sapiens_20231114m2aRGjTXi4	Color2 [DarkGray]	1	4				0.529139	0.645987	-0.518321	-1.20186	14.4348	15.4951	14.2586	14.8644	15.4577	15.4215	48.968	23.3621
	0.587685	1.43391	O60658	PDE8A	185	#N/A	Homo sapiens	High affinity cAMP-specific and IBMX-insensitive 3',5'-cyclic phosphodiesterase 8A	PDE8A_HUMAN	homo_sapiens_20231114m2aRGjTXi4	Color2 [DarkGray]	1	4				0.587685	0.618575	1.43391	1.31636	16.1043	12.7053	13.5251	13.094	11.937	13.002	187.986	46.8838
	0.503083	-0.757348	O60662	KLHL41	#N/A	#N/A	Homo sapiens	Kelch-like protein 41	KLH41_HUMAN	homo_sapiens_20231114m2aRGjTXi4	Color2 [DarkGray]	1	4				0.503083	0.659661	-0.757348	-1.15063	11.6544	12.1113	12.5389	12.8124	11.8322	13.9321	31.3916	83.6488
	1.10972	1.01244	O60664	PLIN3	#N/A	#N/A	Homo sapiens	Perilipin-3	PLIN3_HUMAN	homo_sapiens_20231114m2aRGjTXi4	Color2 [DarkGray]	1	4				1.10972	0.45593	1.01244	2.35985	18.5235	17.7496	17.8572	17.1101	16.3817	17.6012	29.6804	44.5273
	0.37174	0.737368	O60669	SLC16A7	#N/A	#N/A	Homo sapiens	Monocarboxylate transporter 2	MOT2_HUMAN	homo_sapiens_20231114m2aRGjTXi4	Color2 [DarkGray]	1	4				0.37174	0.748406	0.737368	0.887663	12.3615	9.69143	10.9989	10.0282	10.8957	9.91593	116.396	38.4873
	1.08341	-2.69932	O60671	RAD1	#N/A	#N/A	Homo sapiens	Cell cycle checkpoint protein RAD1	RAD1_HUMAN	homo_sapiens_20231114m2aRGjTXi4	Color2 [DarkGray]	1	4				1.08341	0.462337	-2.69932	-2.30454	11.7795	13.0309	14.6816	17.4061	15.5522	14.6317	132.955	126.898
	0.896724	2.01643	O60674	JAK2	#N/A	#N/A	Homo sapiens	Tyrosine-protein kinase JAK2	JAK2_HUMAN	homo_sapiens_20231114m2aRGjTXi4	Color2 [DarkGray]	1	4				0.896724	0.521867	2.01643	1.92291	11.264	14.2493	11.3762	9.84422	11.0395	9.95646	171.978	48.2538
	0.176272	-0.189535	O60678	PRMT3	#N/A	#N/A	Homo sapiens	Protein arginine N-methyltransferase 3	ANM3_HUMAN	homo_sapiens_20231114m2aRGjTXi4	Color2 [DarkGray]	1	4				0.176272	0.878953	-0.189535	-0.464586	13.643	13.3472	14.1061	14.3418	14.1075	13.2158	26.9855	42.9921
	0.0325062	-0.241246	O60683	PEX10	#N/A	#N/A	Homo sapiens	Peroxisome biogenesis factor 10	PEX10_HUMAN	homo_sapiens_20231114m2aRGjTXi4	Color2 [DarkGray]	1	4				0.0325062	0.977566	-0.241246	-0.0963402	10.5094	9.42644	16.5373	14.3397	10.2849	12.5723	3398.08	250.67
	1.53737	-0.899823	O60684	KPNA6	#N/A	#N/A	Homo sapiens	Importin subunit alpha-7	IMA7_HUMAN	homo_sapiens_20231114m2aRGjTXi4	Color2 [DarkGray]	1	4				1.53737	0.389765	-0.899823	-3.33332	16.0899	16.3972	15.5155	16.8943	17.0392	16.7685	31.781	9.40856
	0.80934	0.683671	O60701	UGDH	#N/A	#N/A	Homo sapiens	UDP-glucose 6-dehydrogenase	UGDH_HUMAN	homo_sapiens_20231114m2aRGjTXi4	Color2 [DarkGray]	1	4				0.80934	0.546259	0.683671	1.74944	15.6745	16.8833	16.064	15.8418	15.3254	15.4037	44.8007	19.4709
	0.275535	-0.222633	O60716	CTNND1	#N/A	#N/A	Homo sapiens	Catenin delta-1	CTND1_HUMAN	homo_sapiens_20231114m2aRGjTXi4	Color2 [DarkGray]	1	4				0.275535	0.813652	-0.222633	-0.686314	17.6881	16.9756	17.7179	17.2972	18.0416	17.7106	29.7561	26.2899
	0.215439	0.678918	O60733	PLA2G6	#N/A	#N/A	Homo sapiens	85/88 kDa calcium-independent phospholipase A2	PLPL9_HUMAN	homo_sapiens_20231114m2aRGjTXi4	Color2 [DarkGray]	1	4				0.215439	0.855251	0.678918	0.55427	9.62217	10.7052	13.5277	11.0419	9.84667	10.9297	245.994	48.2538
	0.0207788	0.0583677	O60739;P41567	EIF1B;EIF1	#N/A	#N/A	Homo sapiens	Eukaryotic translation initiation factor 1b;Eukaryotic translation initiation factor 1	EIF1B_HUMAN;EIF1_HUMAN	homo_sapiens_20231114m2aRGjTXi4	Color2 [DarkGray]	1	4				0.0207788	0.98452	0.0583677	0.0623417	10.6753	11.7583	10.5631	12.4417	10.8998	9.48006	48.2538	136.729
	0.136018	-0.140779	O60749	SNX2	#N/A	#N/A	Homo sapiens	Sorting nexin-2	SNX2_HUMAN	homo_sapiens_20231114m2aRGjTXi4	Color2 [DarkGray]	1	4				0.136018	0.904921	-0.140779	-0.368595	15.2104	15.0493	16.188	15.7971	15.3486	15.7242	44.7362	16.7974
	0.123617	-0.213466	O60762	DPM1	#N/A	#N/A	Homo sapiens	Dolichol-phosphate mannosyltransferase subunit 1	DPM1_HUMAN	homo_sapiens_20231114m2aRGjTXi4	Color2 [DarkGray]	1	4				0.123617	0.916566	-0.213466	-0.338103	17.702	18.5831	17.4569	17.1916	19.0293	18.1614	42.8457	70.7691
	0.335528	0.246536	O60763	USO1	#N/A	#N/A	Homo sapiens	General vesicular transport factor p115	USO1_HUMAN	homo_sapiens_20231114m2aRGjTXi4	Color2 [DarkGray]	1	4				0.335528	0.772303	0.246536	0.813036	17.938	18.1276	18.5268	17.4565	18.151	18.2452	21.0594	30.5334
	0.322355	1.22553	O60779	SLC19A2	#N/A	#N/A	Homo sapiens	Thiamine transporter 1	S19A2_HUMAN	homo_sapiens_20231114m2aRGjTXi4	Color2 [DarkGray]	1	4				0.322355	0.780961	1.22553	0.78557	14.3149	10.0933	11.5533	9.75659	12.6595	9.86883	284.639	163.318
	0.351134	0.451679	O60783	MRPS14	#N/A	#N/A	Homo sapiens	Small ribosomal subunit protein uS14m	RT14_HUMAN	homo_sapiens_20231114m2aRGjTXi4	Color2 [DarkGray]	1	4				0.351134	0.762821	0.451679	0.845347	14.7096	14.8844	16.0569	15.3975	14.308	14.5904	54.2417	40.7444
	0.511242	0.693589	O60784	TOM1	#N/A	#N/A	Homo sapiens	Target of Myb1 membrane trafficking protein	TOM1_HUMAN	homo_sapiens_20231114m2aRGjTXi4	Color2 [DarkGray]	1	4				0.511242	0.652278	0.693589	1.16669	14.6627	14.5515	16.1888	14.2329	14.9816	14.1078	70.3564	33.6518
	0.260684	-0.409369	O60814;P57053;P58876;P62807;Q5QNW6;Q93079;Q99877;Q99879;Q99880	H2BC12;H2BC12L;H2BC5;H2BC10;H2BC18;H2BC9;H2BC15;H2BC14;H2BC13	#N/A	#N/A	Homo sapiens	Histone H2B type 1-K;Histone H2B type F-S;Histone H2B type 1-D;Histone H2B type 1-C/E/F/G/I;Histone H2B type 2-F;Histone H2B type 1-H;Histone H2B type 1-N;Histone H2B type 1-M;Histone H2B type 1-L	H2B1K_HUMAN;H2BFS_HUMAN;H2B1D_HUMAN;H2B1C_HUMAN;H2B2F_HUMAN;H2B1H_HUMAN;H2B1N_HUMAN;H2B1M_HUMAN;H2B1L_HUMAN	homo_sapiens_20231114m2aRGjTXi4	Color2 [DarkGray]	1	4				0.260684	0.823325	-0.409369	-0.654221	18.4493	19.9613	18.4906	18.643	19.5718	19.9145	65.4358	48.0785
	0.396368	-0.898926	O60825	PFKFB2	#N/A	#N/A	Homo sapiens	6-phosphofructo-2-kinase/fructose-2,6-bisphosphatase 2	F262_HUMAN	homo_sapiens_20231114m2aRGjTXi4	Color2 [DarkGray]	1	4				0.396368	0.731696	-0.898926	-0.937781	15.8706	13.9527	16.0195	17.2413	16.4126	14.8857	94.5184	99.2886
	0.415989	-0.349361	O60826	CCDC22	#N/A	#N/A	Homo sapiens	Coiled-coil domain-containing protein 22	CCD22_HUMAN	homo_sapiens_20231114m2aRGjTXi4	Color2 [DarkGray]	1	4				0.415989	0.71901	-0.349361	-0.977393	14.669	15.1673	15.6938	15.1477	15.8305	15.6001	36.6729	24.4304
	0.189827	-0.621998	O60828	PQBP1	#N/A	#N/A	Homo sapiens	Polyglutamine-binding protein 1	PQBP1_HUMAN	homo_sapiens_20231114m2aRGjTXi4	Color2 [DarkGray]	1	4				0.189827	0.871326	-0.621998	-0.496	12.8649	14.3299	12.461	11.8638	13.9236	15.7344	76.9032	224.989
	0.199782	0.480872	O60830	TIMM17B	#N/A	#N/A	Homo sapiens	Mitochondrial import inner membrane translocase subunit Tim17-B	TI17B_HUMAN	homo_sapiens_20231114m2aRGjTXi4	Color2 [DarkGray]	1	4				0.199782	0.865643	0.480872	0.51881	16.1011	17.978	15.9277	17.4617	15.8122	15.2903	92.7856	92.3975
	0.775947	3.16963	O60831	PRAF2	#N/A	#N/A	Homo sapiens	PRA1 family protein 2	PRAF2_HUMAN	homo_sapiens_20231114m2aRGjTXi4	Color2 [DarkGray]	1	4				0.775947	0.562367	3.16963	1.68376	16.9824	18.8617	13.9415	14.3163	11.0125	14.9478	428.157	274.786
	2.40286	-0.827697	O60832	DKC1	820	#N/A	Homo sapiens	H/ACA ribonucleoprotein complex subunit DKC1	DKC1_HUMAN	homo_sapiens_20231114m2aRGjTXi4	Color2 [DarkGray]	1	4				2.40286	0.483614	-0.827697	-5.96982	16.977	17.2748	16.8561	17.9469	17.7444	17.8997	15.0221	7.35278
	0.614603	-0.310009	O60841	EIF5B	#N/A	#N/A	Homo sapiens	Eukaryotic translation initiation factor 5B	IF2P_HUMAN	homo_sapiens_20231114m2aRGjTXi4	Color2 [DarkGray]	1	4				0.614603	0.610739	-0.310009	-1.36884	18.7335	18.5505	18.4452	18.8082	18.5677	19.2833	10.1381	25.6468
	0.200627	0.465186	O60858	TRIM13	#N/A	#N/A	Homo sapiens	E3 ubiquitin-protein ligase TRIM13	TRI13_HUMAN	homo_sapiens_20231114m2aRGjTXi4	Color2 [DarkGray]	1	4				0.200627	0.865306	0.465186	0.520736	11.4695	10.0498	12.56	10.4829	11.9266	10.2743	106.813	68.959
	0.558131	1.69943	O60869	EDF1	#N/A	#N/A	Homo sapiens	Endothelial differentiation-related factor 1	EDF1_HUMAN	homo_sapiens_20231114m2aRGjTXi4	Color2 [DarkGray]	1	4				0.558131	0.632964	1.69943	1.25864	11.7831	10.7001	15.0127	10.3634	11.5586	10.4756	319.803	48.2538
	0.355216	-0.877649	O60870	KIN	#N/A	#N/A	Homo sapiens	DNA/RNA-binding protein KIN17	KIN17_HUMAN	homo_sapiens_20231114m2aRGjTXi4	Color2 [DarkGray]	1	4				0.355216	0.760323	-0.877649	-0.853759	12.4331	13.1452	10.9249	14.2053	11.5295	13.4013	92.425	121.392
	0.693286	0.475436	O60879	DIAPH2	#N/A	#N/A	Homo sapiens	Protein diaphanous homolog 2	DIAP2_HUMAN	homo_sapiens_20231114m2aRGjTXi4	Color2 [DarkGray]	1	4				0.693286	0.594452	0.475436	1.52212	14.4478	14.6131	14.453	13.7509	14.6435	13.6932	6.52039	38.2254
	1.07765	0.991093	O60884	DNAJA2	#N/A	#N/A	Homo sapiens	DnaJ homolog subfamily A member 2	DNJA2_HUMAN	homo_sapiens_20231114m2aRGjTXi4	Color2 [DarkGray]	1	4				1.07765	0.46229	0.991093	2.29249	17.4776	17.5392	17.3076	15.9382	17.2977	16.1152	8.32745	54.7862
	2.03904	-1.05592	O60885	BRD4	#N/A	#N/A	Homo sapiens	Bromodomain-containing protein 4	BRD4_HUMAN	homo_sapiens_20231114m2aRGjTXi4	Color2 [DarkGray]	1	4				2.03904	0.414586	-1.05592	-4.72464	16.7835	17.3268	16.82	17.953	17.8426	18.3025	21.284	16.7562
	0.329536	-0.59168	O60888	CUTA	#N/A	#N/A	Homo sapiens	Protein CutA	CUTA_HUMAN	homo_sapiens_20231114m2aRGjTXi4	Color2 [DarkGray]	1	4				0.329536	0.775237	-0.59168	-0.800565	14.6938	16.1878	16.0694	15.4438	15.9549	17.3275	62.6838	76.0011
	0.368522	1.20677	O60906	SMPD2	#N/A	#N/A	Homo sapiens	Sphingomyelin phosphodiesterase 2	NSMA_HUMAN	homo_sapiens_20231114m2aRGjTXi4	Color2 [DarkGray]	1	4				0.368522	0.750552	1.20677	0.88108	10.6182	15.0875	13.9782	11.7012	12.5489	11.8134	353.427	32.7483
	0.725082	0.803537	O60907	TBL1X	#N/A	#N/A	Homo sapiens	F-box-like/WD repeat-containing protein TBL1X	TBL1X_HUMAN	homo_sapiens_20231114m2aRGjTXi4	Color2 [DarkGray]	1	4				0.725082	0.578697	0.803537	1.58417	12.7413	12.1942	13.6852	12.4129	11.5597	12.2375	56.0612	32.0088
	0.292561	0.843114	O60909	B4GALT2	#N/A	#N/A	Homo sapiens	Beta-1,4-galactosyltransferase 2	B4GT2_HUMAN	homo_sapiens_20231114m2aRGjTXi4	Color2 [DarkGray]	1	4				0.292561	0.803529	0.843114	0.722726	10.6449	12.6754	10.5326	9.5619	12.312	9.44965	100.567	159.218
	0.398657	-0.69322	O60921	HUS1	#N/A	#N/A	Homo sapiens	Checkpoint protein HUS1	HUS1_HUMAN	homo_sapiens_20231114m2aRGjTXi4	Color2 [DarkGray]	1	4				0.398657	0.730432	-0.69322	-0.942416	15.1797	13.5222	14.7829	14.9011	14.4303	16.233	65.8129	72.2489
	0.659014	-2.07385	O60925	PFDN1	#N/A	#N/A	Homo sapiens	Prefoldin subunit 1	PFD1_HUMAN	homo_sapiens_20231114m2aRGjTXi4	Color2 [DarkGray]	1	4				0.659014	0.601913	-2.07385	-1.45534	11.1786	9.92721	11.1786	11.7898	11.1786	15.5375	53.3882	367.796
	0.128526	-0.357131	O60930	RNASEH1	#N/A	#N/A	Homo sapiens	Ribonuclease H1	RNH1_HUMAN	homo_sapiens_20231114m2aRGjTXi4	Color2 [DarkGray]	1	4				0.128526	0.911096	-0.357131	-0.35023	12.7541	11.1275	12.3601	11.762	14.2097	11.3413	64.291	147.206
	1.82726	-1.47188	O60934	NBN	#N/A	#N/A	Homo sapiens	Nibrin	NBN_HUMAN	homo_sapiens_20231114m2aRGjTXi4	Color2 [DarkGray]	1	4				1.82726	0.416338	-1.47188	-4.09739	12.4534	13.1925	13.0952	14.2051	14.9246	14.0271	28.3857	33.8537
	1.64839	-3.06164	O60941	DTNB	#N/A	#N/A	Homo sapiens	Dystrobrevin beta	DTNB_HUMAN	homo_sapiens_20231114m2aRGjTXi4	Color2 [DarkGray]	1	4				1.64839	0.386788	-3.06164	-3.61432	12.95	12.2812	12.9977	15.8689	17.1828	14.3621	28.3108	126.659
	0.420093	0.149969	O60942	RNGTT	#N/A	#N/A	Homo sapiens	mRNA-capping enzyme	MCE1_HUMAN	homo_sapiens_20231114m2aRGjTXi4	Color2 [DarkGray]	1	4				0.420093	0.717085	0.149969	0.985646	13.346	13.0531	12.9897	13.0503	13.1163	12.7723	13.232	12.7043
	0.0416649	0.0526733	O75027	ABCB7	91	#N/A	Homo sapiens	Iron-sulfur clusters transporter ABCB7, mitochondrial	ABCB7_HUMAN	homo_sapiens_20231114m2aRGjTXi4	Color2 [DarkGray]	1	4				0.0416649	0.969971	0.0526733	0.122352	13.9951	14.9054	13.817	14.644	13.7165	14.1989	42.1807	33.0029
	0.179923	0.17505	O75044	SRGAP2	#N/A	#N/A	Homo sapiens	SLIT-ROBO Rho GTPase-activating protein 2	SRGP2_HUMAN	homo_sapiens_20231114m2aRGjTXi4	Color2 [DarkGray]	1	4				0.179923	0.876086	0.17505	0.473089	13.7547	13.2965	14.3716	13.9381	13.7026	13.2569	38.7394	24.3307
	0.0195514	0.0501118	O75051	PLXNA2	#N/A	#N/A	Homo sapiens	Plexin-A2	PLXA2_HUMAN	homo_sapiens_20231114m2aRGjTXi4	Color2 [DarkGray]	1	4				0.0195514	0.985159	0.0501118	0.0587362	10.7562	11.8392	13.1797	12.6203	10.9608	12.0438	101.495	63.752
	0.143612	0.152265	O75052	NOS1AP	#N/A	#N/A	Homo sapiens	Carboxyl-terminal PDZ ligand of neuronal nitric oxide synthase protein	CAPON_HUMAN	homo_sapiens_20231114m2aRGjTXi4	Color2 [DarkGray]	1	4				0.143612	0.897886	0.152265	0.387041	12.9319	13.9216	13.9283	13.7676	13.5152	13.0422	41.3623	25.9457
	0.592223	0.874666	O75054	IGSF3	#N/A	#N/A	Homo sapiens	Immunoglobulin superfamily member 3	IGSF3_HUMAN	homo_sapiens_20231114m2aRGjTXi4	Color2 [DarkGray]	1	4				0.592223	0.617134	0.874666	1.32522	14.15	15.7623	14.233	13.0386	14.2622	14.2205	69.7032	51.0875
	0.0183237	-0.0879186	O75061	DNAJC6	#N/A	#N/A	Homo sapiens	Putative tyrosine-protein phosphatase auxilin	AUXI_HUMAN	homo_sapiens_20231114m2aRGjTXi4	Color2 [DarkGray]	1	4				0.0183237	0.984835	-0.0879186	-0.0551203	16.2416	12.3732	12.8546	12.3732	13.4908	15.8691	273.145	190.403
	0.158106	0.12266	O75063	FAM20B	#N/A	#N/A	Homo sapiens	Glycosaminoglycan xylosylkinase	XYLK_HUMAN	homo_sapiens_20231114m2aRGjTXi4	Color2 [DarkGray]	1	4				0.158106	0.89226	0.12266	0.421797	12.8559	13.0724	12.7798	13.116	12.2299	12.9942	10.5499	34.234
	0.181952	-0.492615	O75064	DENND4B	#N/A	#N/A	Homo sapiens	DENN domain-containing protein 4B	DEN4B_HUMAN	homo_sapiens_20231114m2aRGjTXi4	Color2 [DarkGray]	1	4				0.181952	0.876384	-0.492615	-0.4778	9.79638	10.789	11.132	12.7793	10.9178	9.49811	50.997	163.488
	0.199302	1.15198	O75078	ADAM11	#N/A	#N/A	Homo sapiens	Disintegrin and metalloproteinase domain-containing protein 11	ADA11_HUMAN	homo_sapiens_20231114m2aRGjTXi4	Color2 [DarkGray]	1	4				0.199302	0.865919	1.15198	0.517715	9.51955	16.0395	9.4073	10.9393	9.74405	10.827	3191.5	48.2538
	0.456492	1.68785	O75083	WDR1	#N/A	#N/A	Homo sapiens	WD repeat-containing protein 1	WDR1_HUMAN	homo_sapiens_20231114m2aRGjTXi4	Color2 [DarkGray]	1	4				0.456492	0.692434	1.68785	1.05841	11.3486	15.826	11.3486	12.0138	11.3486	10.0972	487.77	75.9008
	0.842847	0.991127	O75096	LRP4	#N/A	#N/A	Homo sapiens	Low-density lipoprotein receptor-related protein 4	LRP4_HUMAN	homo_sapiens_20231114m2aRGjTXi4	Color2 [DarkGray]	1	4				0.842847	0.538359	0.991127	1.81566	13.7835	13.7951	13.0658	12.1766	11.9656	13.5288	29.5744	64.2579
	0.116873	0.106614	O75110	ATP9A	#N/A	#N/A	Homo sapiens	Probable phospholipid-transporting ATPase IIA	ATP9A_HUMAN	homo_sapiens_20231114m2aRGjTXi4	Color2 [DarkGray]	1	4				0.116873	0.920828	0.106614	0.321318	13.8645	13.0966	13.796	13.6619	13.0347	13.7406	30.1085	27.3051
	0.899305	0.416576	O75113	N4BP1	#N/A	#N/A	Homo sapiens	NEDD4-binding protein 1	N4BP1_HUMAN	homo_sapiens_20231114m2aRGjTXi4	Color2 [DarkGray]	1	4				0.899305	0.5218	0.416576	1.92808	12.9359	13.0459	13.0853	12.7104	12.9082	12.1987	5.37024	25.7922
	1.84731	-0.876922	O75116	ROCK2	#N/A	#N/A	Homo sapiens	Rho-associated protein kinase 2	ROCK2_HUMAN	homo_sapiens_20231114m2aRGjTXi4	Color2 [DarkGray]	1	4				1.84731	0.411429	-0.876922	-4.15409	14.602	14.1263	14.3315	14.9599	15.5135	15.2172	16.6535	19.3811
	1.30211	0.611565	O75122	CLASP2	#N/A	#N/A	Homo sapiens	CLIP-associating protein 2	CLAP2_HUMAN	homo_sapiens_20231114m2aRGjTXi4	Color2 [DarkGray]	1	4				1.30211	0.424859	0.611565	2.77888	15.2741	14.8031	15.1289	14.4909	14.734	14.1466	16.8383	20.6735
	0.0839806	0.141315	O75127	PTCD1	#N/A	#N/A	Homo sapiens	Pentatricopeptide repeat-containing protein 1, mitochondrial	PTCD1_HUMAN	homo_sapiens_20231114m2aRGjTXi4	Color2 [DarkGray]	1	4				0.0839806	0.937715	0.141315	0.237172	14.8962	13.8444	14.8099	14.0968	15.3309	13.6989	42.1905	64.5038
	0.202037	-0.27777	O75128	COBL	#N/A	#N/A	Homo sapiens	Protein cordon-bleu	COBL_HUMAN	homo_sapiens_20231114m2aRGjTXi4	Color2 [DarkGray]	1	4				0.202037	0.864449	-0.27777	-0.523948	13.5362	13.987	12.8981	13.014	13.7516	14.4889	39.3297	54.6433
	0.189192	0.130273	O75131	CPNE3	#N/A	#N/A	Homo sapiens	Copine-3	CPNE3_HUMAN	homo_sapiens_20231114m2aRGjTXi4	Color2 [DarkGray]	1	4				0.189192	0.871138	0.130273	0.494536	16.7772	16.1676	16.9553	16.7267	16.3862	16.3964	29.231	13.4882
	0.418382	0.61274	O75140	DEPDC5	#N/A	#N/A	Homo sapiens	GATOR1 complex protein DEPDC5	DEPD5_HUMAN	homo_sapiens_20231114m2aRGjTXi4	Color2 [DarkGray]	1	4				0.418382	0.718154	0.61274	0.982206	10.7713	11.8743	12.4407	10.7757	11.8495	10.623	64.3289	48.9312
	0.23212	-0.388521	O75143	ATG13	#N/A	#N/A	Homo sapiens	Autophagy-related protein 13	ATG13_HUMAN	homo_sapiens_20231114m2aRGjTXi4	Color2 [DarkGray]	1	4				0.23212	0.844561	-0.388521	-0.591531	13.9058	13.6083	13.7102	13.3852	13.5775	15.4272	10.5094	91.756
	0.936121	-3.51698	O75144	ICOSLG	#N/A	#N/A	Homo sapiens	ICOS ligand	ICOSL_HUMAN	homo_sapiens_20231114m2aRGjTXi4	Color2 [DarkGray]	1	4				0.936121	0.510117	-3.51698	-2.00205	9.6903	11.11	9.80255	10.7733	13.7302	16.6503	59.0695	789.623
	0.404152	-0.351537	O75145	PPFIA3	#N/A	#N/A	Homo sapiens	Liprin-alpha-3	LIPA3_HUMAN	homo_sapiens_20231114m2aRGjTXi4	Color2 [DarkGray]	1	4				0.404152	0.726913	-0.351537	-0.953527	12.9776	12.8364	12.2462	13.3235	12.4527	13.3385	27.3883	36.2676
	0.551277	-0.511879	O75146	HIP1R	#N/A	#N/A	Homo sapiens	Huntingtin-interacting protein 1-related protein	HIP1R_HUMAN	homo_sapiens_20231114m2aRGjTXi4	Color2 [DarkGray]	1	4				0.551277	0.636101	-0.511879	-1.24524	13.5499	13.3128	14.1707	13.8918	14.8328	13.8445	31.4435	40.1241
	0.794309	-0.554008	O75147	OBSL1	#N/A	#N/A	Homo sapiens	Obscurin-like protein 1	OBSL1_HUMAN	homo_sapiens_20231114m2aRGjTXi4	Color2 [DarkGray]	1	4				0.794309	0.553737	-0.554008	-1.71984	12.9053	13.8007	13.084	14.1562	13.6738	13.6222	33.7526	20.6291
	0.0692492	-0.0793873	O75150	RNF40	#N/A	#N/A	Homo sapiens	E3 ubiquitin-protein ligase BRE1B	BRE1B_HUMAN	homo_sapiens_20231114m2aRGjTXi4	Color2 [DarkGray]	1	4				0.0692492	0.946224	-0.0793873	-0.198123	13.6763	13.5161	14.2469	14.5317	13.7394	13.4064	27.1018	41.7313
	0.304005	-0.33956	O75152	ZC3H11A	#N/A	#N/A	Homo sapiens	Zinc finger CCCH domain-containing protein 11A	ZC11A_HUMAN	homo_sapiens_20231114m2aRGjTXi4	Color2 [DarkGray]	1	4				0.304005	0.794818	-0.33956	-0.746988	14.159	14.0721	14.4758	13.8537	15.3653	14.5066	14.8059	56.3957
	0.831513	-0.890439	O75153	CLUH	#N/A	#N/A	Homo sapiens	Clustered mitochondria protein homolog	CLU_HUMAN	homo_sapiens_20231114m2aRGjTXi4	Color2 [DarkGray]	1	4				0.831513	0.539285	-0.890439	-1.79322	15.5188	16.1473	16.6651	17.1273	17.5687	16.3066	41.4177	46.6727
	0.273618	0.270961	O75155	CAND2	#N/A	#N/A	Homo sapiens	Cullin-associated NEDD8-dissociated protein 2	CAND2_HUMAN	homo_sapiens_20231114m2aRGjTXi4	Color2 [DarkGray]	1	4				0.273618	0.815833	0.270961	0.682187	17.1597	15.9655	17.0158	16.4704	16.6472	16.2104	47.5967	15.318
	0.404852	-0.585581	O75157	TSC22D2	#N/A	#N/A	Homo sapiens	TSC22 domain family protein 2	T22D2_HUMAN	homo_sapiens_20231114m2aRGjTXi4	Color2 [DarkGray]	1	4				0.404852	0.726189	-0.585581	-0.95494	15.6792	14.6769	15.044	16.7863	15.3138	15.0568	36.2629	72.0836
	0.0331274	-0.146294	O75161	NPHP4	#N/A	#N/A	Homo sapiens	Nephrocystin-4	NPHP4_HUMAN	homo_sapiens_20231114m2aRGjTXi4	Color2 [DarkGray]	1	4				0.0331274	0.977207	-0.146294	-0.098119	13.8315	11.2297	10.0345	13.7091	10.3712	11.4542	226.189	174.01
	0.0870038	-0.105568	O75164	KDM4A	#N/A	#N/A	Homo sapiens	Lysine-specific demethylase 4A	KDM4A_HUMAN	homo_sapiens_20231114m2aRGjTXi4	Color2 [DarkGray]	1	4				0.0870038	0.937661	-0.105568	-0.245075	15.3448	15.3196	14.8025	15.6676	14.4757	15.6403	21.4585	49.9108
	0.205112	0.195869	O75165	DNAJC13	#N/A	#N/A	Homo sapiens	DnaJ homolog subfamily C member 13	DJC13_HUMAN	homo_sapiens_20231114m2aRGjTXi4	Color2 [DarkGray]	1	4				0.205112	0.86157	0.195869	0.530938	15.3734	14.9537	15.1077	14.6527	15.6425	14.5519	14.7969	43.6641
	0.174384	0.160407	O75170	PPP6R2	#N/A	#N/A	Homo sapiens	Serine/threonine-protein phosphatase 6 regulatory subunit 2	PP6R2_HUMAN	homo_sapiens_20231114m2aRGjTXi4	Color2 [DarkGray]	1	4				0.174384	0.880654	0.160407	0.460177	13.8118	14.5643	14.6769	14.3319	13.7617	14.4782	33.4865	26.6978
	0.701277	0.628299	O75175	CNOT3	#N/A	#N/A	Homo sapiens	CCR4-NOT transcription complex subunit 3	CNOT3_HUMAN	homo_sapiens_20231114m2aRGjTXi4	Color2 [DarkGray]	1	4				0.701277	0.592182	0.628299	1.53771	16.7223	17.4397	16.4532	16.6598	16.3681	15.7024	36.479	35.0231
	0.311787	-0.337378	O75179	ANKRD17	#N/A	#N/A	Homo sapiens	Ankyrin repeat domain-containing protein 17	ANR17_HUMAN	homo_sapiens_20231114m2aRGjTXi4	Color2 [DarkGray]	1	4				0.311787	0.787679	-0.337378	-0.763397	14.9096	15.6752	15.4308	16.114	14.9192	15.9946	27.6104	48.091
	0.0212416	0.0252075	O75182	SIN3B	#N/A	#N/A	Homo sapiens	Paired amphipathic helix protein Sin3b	SIN3B_HUMAN	homo_sapiens_20231114m2aRGjTXi4	Color2 [DarkGray]	1	4				0.0212416	0.984595	0.0252075	0.0636987	11.5396	11.5583	10.8488	11.3525	10.7085	11.8102	28.5849	39.8196
	0.275277	0.446664	O75190	DNAJB6	#N/A	#N/A	Homo sapiens	DnaJ homolog subfamily B member 6	DNJB6_HUMAN	homo_sapiens_20231114m2aRGjTXi4	Color2 [DarkGray]	1	4				0.275277	0.813473	0.446664	0.685758	16.0377	15.7268	14.0614	15.1788	14.8804	14.4267	84.8795	26.7089
	0.236183	-0.326481	O75204	TMEM127	#N/A	#N/A	Homo sapiens	Transmembrane protein 127	TM127_HUMAN	homo_sapiens_20231114m2aRGjTXi4	Color2 [DarkGray]	1	4				0.236183	0.841556	-0.326481	-0.600532	10.7996	10.6359	9.56327	11.0953	9.90001	10.983	49.1885	48.2537
	0.486405	0.540546	O75208	COQ9	#N/A	#N/A	Homo sapiens	Ubiquinone biosynthesis protein COQ9, mitochondrial	COQ9_HUMAN	homo_sapiens_20231114m2aRGjTXi4	Color2 [DarkGray]	1	4				0.486405	0.668255	0.540546	1.11772	15.2501	15.7475	14.4465	14.9298	14.8855	14.0073	47.9625	37.2694
	0.148158	0.26432	O75223	GGCT	#N/A	#N/A	Homo sapiens	Gamma-glutamylcyclotransferase	GGCT_HUMAN	homo_sapiens_20231114m2aRGjTXi4	Color2 [DarkGray]	1	4				0.148158	0.89632	0.26432	0.398006	15.2837	15.7337	14.7022	15.8522	15.2296	13.8449	37.0264	81.2822
	0.0745361	0.201635	O75251	NDUFS7	#N/A	#N/A	Homo sapiens	NADH dehydrogenase [ubiquinone] iron-sulfur protein 7, mitochondrial	NDUS7_HUMAN	homo_sapiens_20231114m2aRGjTXi4	Color2 [DarkGray]	1	4				0.0745361	0.943057	0.201635	0.212243	16.3457	14.1928	13.6344	14.827	13.6034	15.1376	129.507	60.9731
	0.3921	0.362581	O75298	RTN2	#N/A	#N/A	Homo sapiens	Reticulon-2	RTN2_HUMAN	homo_sapiens_20231114m2aRGjTXi4	Color2 [DarkGray]	1	4				0.3921	0.734495	0.362581	0.92913	14.1388	15.1808	14.921	14.7056	13.9317	14.5155	38.9649	28.5101
	0.628669	0.793017	O75306	NDUFS2	161	#N/A	Homo sapiens	NADH dehydrogenase [ubiquinone] iron-sulfur protein 2, mitochondrial	NDUS2_HUMAN	homo_sapiens_20231114m2aRGjTXi4	Color2 [DarkGray]	1	4				0.628669	0.609944	0.793017	1.39624	18.6128	16.7286	17.4902	16.659	17.1216	16.6718	73.4663	18.4158
	0.223415	-0.305169	O75312	ZPR1	#N/A	#N/A	Homo sapiens	Zinc finger protein ZPR1	ZPR1_HUMAN	homo_sapiens_20231114m2aRGjTXi4	Color2 [DarkGray]	1	4				0.223415	0.850523	-0.305169	-0.57215	14.0274	12.9968	13.5573	13.5625	14.6971	13.2375	36.9406	57.092
	0.375812	0.725246	O75319	DUSP11	#N/A	#N/A	Homo sapiens	RNA/RNP complex-1-interacting phosphatase	DUS11_HUMAN	homo_sapiens_20231114m2aRGjTXi4	Color2 [DarkGray]	1	4				0.375812	0.745551	0.725246	0.895985	15.1502	17.8274	16.8676	16.2795	15.8046	15.5854	119.176	24.9706
	0.0858653	-0.229401	O75323	NIPSNAP2	#N/A	#N/A	Homo sapiens	Protein NipSnap homolog 2	NIPS2_HUMAN	homo_sapiens_20231114m2aRGjTXi4	Color2 [DarkGray]	1	4				0.0858653	0.937102	-0.229401	-0.242103	14.0361	11.9634	12.013	12.3002	14.2126	12.1879	97.8777	92.8942
	0.28432	-0.215044	O75330	HMMR	#N/A	#N/A	Homo sapiens	Hyaluronan mediated motility receptor	HMMR_HUMAN	homo_sapiens_20231114m2aRGjTXi4	Color2 [DarkGray]	1	4				0.28432	0.807168	-0.215044	-0.705149	12.0929	11.305	11.6508	12.0709	11.4942	12.1286	27.8928	24.6799
	0.577501	-1.05041	O75340	PDCD6	#N/A	#N/A	Homo sapiens	Programmed cell death protein 6	PDCD6_HUMAN	homo_sapiens_20231114m2aRGjTXi4	Color2 [DarkGray]	1	4				0.577501	0.624156	-1.05041	-1.29649	13.5249	14.6972	14.1361	13.738	16.1821	15.5894	42.3799	108.791
	0.251953	0.412488	O75348	ATP6V1G1	#N/A	#N/A	Homo sapiens	V-type proton ATPase subunit G 1	VATG1_HUMAN	homo_sapiens_20231114m2aRGjTXi4	Color2 [DarkGray]	1	4				0.251953	0.828632	0.412488	0.635198	11.0267	11.9444	12.8363	11.1951	12.2921	11.0828	69.4224	48.9079
	0.60421	-0.317231	O75351	VPS4B	#N/A	#N/A	Homo sapiens	Vacuolar protein sorting-associated protein 4B	VPS4B_HUMAN	homo_sapiens_20231114m2aRGjTXi4	Color2 [DarkGray]	1	4				0.60421	0.615606	-0.317231	-1.34859	16.5649	16.0492	16.4473	16.8039	16.3223	16.8869	18.9001	21.3706
	0.120959	-0.339299	O75352	MPDU1	#N/A	#N/A	Homo sapiens	Mannose-P-dolichol utilization defect 1 protein	MPU1_HUMAN	homo_sapiens_20231114m2aRGjTXi4	Color2 [DarkGray]	1	4				0.120959	0.917896	-0.339299	-0.331504	16.4266	12.9384	15.1411	15.32	15.2242	14.9798	186.011	12.2035
	0.0843485	-0.190864	O75354	ENTPD6	#N/A	#N/A	Homo sapiens	Ectonucleoside triphosphate diphosphohydrolase 6	ENTP6_HUMAN	homo_sapiens_20231114m2aRGjTXi4	Color2 [DarkGray]	1	4				0.0843485	0.937626	-0.190864	-0.238136	12.2997	10.7317	9.5365	11.0685	11.1158	10.9562	123.127	5.6864
	0.30176	1.29115	O75356	ENTPD5	#N/A	#N/A	Homo sapiens	Nucleoside diphosphate phosphatase ENTPD5	ENTP5_HUMAN	homo_sapiens_20231114m2aRGjTXi4	Color2 [DarkGray]	1	4				0.30176	0.797168	1.29115	0.742242	10.8266	14.3815	13.5955	14.2478	11.0511	9.63138	208.343	369.796
	0.0861177	0.407254	O75364;P78337;Q99697	PITX3;PITX1;PITX2	#N/A	#N/A	Homo sapiens	Pituitary homeobox 3;Pituitary homeobox 1;Pituitary homeobox 2	PITX3_HUMAN;PITX1_HUMAN;PITX2_HUMAN	homo_sapiens_20231114m2aRGjTXi4	Color2 [DarkGray]	1	4				0.0861177	0.937508	0.407254	0.242763	14.8336	9.50439	10.6996	11.6704	10.3629	11.7826	646.705	59.0695
	0.0283839	-0.0534782	O75367	MACROH2A1	#N/A	#N/A	Homo sapiens	Core histone macro-H2A.1	H2AY_HUMAN	homo_sapiens_20231114m2aRGjTXi4	Color2 [DarkGray]	1	4				0.0283839	0.979957	-0.0534782	-0.0844806	11.4452	11.3849	11.3329	12.4039	11.6697	10.2499	3.89525	88.2623
	0.567552	-0.553642	O75369	FLNB	#N/A	11	Homo sapiens	Filamin-B	FLNB_HUMAN	homo_sapiens_20231114m2aRGjTXi4	Color2 [DarkGray]	1	4				0.567552	0.62992	-0.553642	-1.27706	17.6679	17.3708	18.477	18.8435	18.4552	17.8779	41.295	34.6598
	0.0593536	-0.066234	O75376	NCOR1	875	#N/A	Homo sapiens	Nuclear receptor corepressor 1	NCOR1_HUMAN	homo_sapiens_20231114m2aRGjTXi4	Color2 [DarkGray]	1	4				0.0593536	0.95323	-0.066234	-0.171359	13.6194	12.8815	13.6043	13.815	13.6467	12.8422	29.8695	37.2407
	1.47354	1.89677	O75379	VAMP4	#N/A	#N/A	Homo sapiens	Vesicle-associated membrane protein 4	VAMP4_HUMAN	homo_sapiens_20231114m2aRGjTXi4	Color2 [DarkGray]	1	4				1.47354	0.401005	1.89677	3.17769	15.5046	14.2091	13.631	12.348	12.9957	12.3106	74.5785	27.1858
	0.118093	0.12314	O75380	NDUFS6	#N/A	#N/A	Homo sapiens	NADH dehydrogenase [ubiquinone] iron-sulfur protein 6, mitochondrial	NDUS6_HUMAN	homo_sapiens_20231114m2aRGjTXi4	Color2 [DarkGray]	1	4				0.118093	0.921003	0.12314	0.324364	11.8411	12.0608	10.9477	11.479	11.2096	11.7916	42.6297	20.3949
	0.1773	0.230295	O75381	PEX14	#N/A	#N/A	Homo sapiens	Peroxisomal membrane protein PEX14	PEX14_HUMAN	homo_sapiens_20231114m2aRGjTXi4	Color2 [DarkGray]	1	4				0.1773	0.877691	0.230295	0.466983	13.6866	14.2287	13.3761	14.0311	13.8828	12.6867	30.5922	54.6193
	0.110271	-0.373112	O75382	TRIM3	#N/A	#N/A	Homo sapiens	Tripartite motif-containing protein 3	TRIM3_HUMAN	homo_sapiens_20231114m2aRGjTXi4	Color2 [DarkGray]	1	4				0.110271	0.923982	-0.373112	-0.304739	11.6805	11.3008	13.2846	14.5271	11.8641	10.9941	83.8789	202.326
	0.151295	-0.357012	O75385	ULK1	#N/A	#N/A	Homo sapiens	Serine/threonine-protein kinase ULK1	ULK1_HUMAN	homo_sapiens_20231114m2aRGjTXi4	Color2 [DarkGray]	1	4				0.151295	0.89322	-0.357012	-0.405535	12.9814	11.3162	10.0649	12.0793	12.0381	11.3162	134.057	30.4162
	0.568147	0.669487	O75387	SLC43A1	#N/A	#N/A	Homo sapiens	Large neutral amino acids transporter small subunit 3	LAT3_HUMAN	homo_sapiens_20231114m2aRGjTXi4	Color2 [DarkGray]	1	4				0.568147	0.629468	0.669487	1.27822	11.3584	11.0936	10.4861	10.7083	9.40081	10.8205	31.7604	59.0695
	0.270935	-0.522487	O75390	CS	58	#N/A	Homo sapiens	Citrate synthase, mitochondrial	CISY_HUMAN	homo_sapiens_20231114m2aRGjTXi4	Color2 [DarkGray]	1	4				0.270935	0.817962	-0.522487	-0.676406	13.0411	14.3309	12.9289	13.7635	12.9775	15.1272	58.1874	87.4908
	0.293435	-0.724366	O75394	MRPL33	#N/A	#N/A	Homo sapiens	Large ribosomal subunit protein bL33m	RM33_HUMAN	homo_sapiens_20231114m2aRGjTXi4	Color2 [DarkGray]	1	4				0.293435	0.802588	-0.724366	-0.724584	9.86812	11.2879	9.98036	10.9511	9.64362	12.7147	59.0695	145.962
	2.01555	1.28411	O75396	SEC22B	#N/A	#N/A	Homo sapiens	Vesicle-trafficking protein SEC22b	SC22B_HUMAN	homo_sapiens_20231114m2aRGjTXi4	Color2 [DarkGray]	1	4				2.01555	0.408127	1.28411	4.65183	18.0402	17.5848	17.7939	16.1338	16.9684	16.4644	15.899	29.7612
	1.10118	-0.95044	O75400	PRPF40A	#N/A	#N/A	Homo sapiens	Pre-mRNA-processing factor 40 homolog A	PR40A_HUMAN	homo_sapiens_20231114m2aRGjTXi4	Color2 [DarkGray]	1	4				1.10118	0.4615	-0.95044	-2.34186	17.6754	17.9627	17.7281	18.6763	18.0866	19.4545	10.6312	50.3777
	0.0413154	0.0953754	O75414	NME6	#N/A	#N/A	Homo sapiens	Nucleoside diphosphate kinase 6	NDK6_HUMAN	homo_sapiens_20231114m2aRGjTXi4	Color2 [DarkGray]	1	4				0.0413154	0.969577	0.0953754	0.121368	14.6001	13.3337	15.017	14.5092	15.0887	13.0667	66.8302	82.6733
	0.0578771	0.2204	O75417	POLQ	#N/A	#N/A	Homo sapiens	DNA polymerase theta	DPOLQ_HUMAN	homo_sapiens_20231114m2aRGjTXi4	Color2 [DarkGray]	1	4				0.0578771	0.955222	0.2204	0.167327	10.3907	14.1159	10.2784	11.8104	10.6152	11.6982	298.138	48.2538
	0.677642	0.423357	O75419	CDC45	#N/A	#N/A	Homo sapiens	Cell division control protein 45 homolog	CDC45_HUMAN	homo_sapiens_20231114m2aRGjTXi4	Color2 [DarkGray]	1	4				0.677642	0.597163	0.423357	1.49163	15.25	15.7065	15.6894	14.6645	15.48	15.2313	18.0817	29.5905
	0.655023	-0.544715	O75420	GIGYF1	#N/A	#N/A	Homo sapiens	GRB10-interacting GYF protein 1	GGYF1_HUMAN	homo_sapiens_20231114m2aRGjTXi4	Color2 [DarkGray]	1	4				0.655023	0.601029	-0.544715	-1.44757	13.4004	13.0022	12.6085	14.1354	13.3526	13.1572	27.9723	37.0697
	0.921486	0.683444	O75427	LRCH4	#N/A	#N/A	Homo sapiens	Leucine-rich repeat and calponin homology domain-containing protein 4	LRCH4_HUMAN	homo_sapiens_20231114m2aRGjTXi4	Color2 [DarkGray]	1	4				0.921486	0.517933	0.683444	1.97257	12.1032	11.3854	12.1219	11.1862	11.6157	10.7583	29.7368	30.382
	0.466228	1.35499	O75431	MTX2	#N/A	#N/A	Homo sapiens	Metaxin-2	MTX2_HUMAN	homo_sapiens_20231114m2aRGjTXi4	Color2 [DarkGray]	1	4				0.466228	0.684391	1.35499	1.07776	14.4306	11.7306	14.5625	11.3939	11.3377	13.9271	155.305	136.398
	0.100043	-0.133148	O75436	VPS26A	#N/A	#N/A	Homo sapiens	Vacuolar protein sorting-associated protein 26A	VP26A_HUMAN	homo_sapiens_20231114m2aRGjTXi4	Color2 [DarkGray]	1	4				0.100043	0.929967	-0.133148	-0.278755	16.0381	16.9627	16.0631	15.9702	16.2927	17.2005	37.7629	46.4718
	0.304307	1.36729	O75438	NDUFB1	#N/A	#N/A	Homo sapiens	NADH dehydrogenase [ubiquinone] 1 beta subcomplex subunit 1	NDUB1_HUMAN	homo_sapiens_20231114m2aRGjTXi4	Color2 [DarkGray]	1	4				0.304307	0.794486	1.36729	0.747628	19.7838	14.0226	16.0611	14.1504	15.0434	16.5718	770.482	102.727
	0.62523	-0.62471	O75439	PMPCB	319	#N/A	Homo sapiens	Mitochondrial-processing peptidase subunit beta	MPPB_HUMAN	homo_sapiens_20231114m2aRGjTXi4	Color2 [DarkGray]	1	4				0.62523	0.609923	-0.62471	-1.38955	17.7386	17.849	17.5797	19.1702	17.6528	18.2184	9.40385	57.1379
	0.744928	-2.4372	O75443	TECTA	#N/A	#N/A	Homo sapiens	Alpha-tectorin	TECTA_HUMAN	homo_sapiens_20231114m2aRGjTXi4	Color2 [DarkGray]	1	4				0.744928	0.571661	-2.4372	-1.62297	11.2983	15.4554	11.1861	14.4506	14.6626	16.1382	402.374	70.7682
	0.370853	0.881571	O75445	USH2A	#N/A	#N/A	Homo sapiens	Usherin	USH2A_HUMAN	homo_sapiens_20231114m2aRGjTXi4	Color2 [DarkGray]	1	4				0.370853	0.748476	0.881571	0.885849	13.4259	11.6792	10.3717	11.3424	10.035	11.4547	144.568	59.0695
	0.61624	1.15728	O75446	SAP30	#N/A	#N/A	Homo sapiens	Histone deacetylase complex subunit SAP30	SAP30_HUMAN	homo_sapiens_20231114m2aRGjTXi4	Color2 [DarkGray]	1	4				0.61624	0.610706	1.15728	1.37203	15.6401	12.8672	13.7873	12.8516	12.62	13.3512	126.784	26.3464
	0.0439372	0.0407066	O75448	MED24	#N/A	#N/A	Homo sapiens	Mediator of RNA polymerase II transcription subunit 24	MED24_HUMAN	homo_sapiens_20231114m2aRGjTXi4	Color2 [DarkGray]	1	4				0.0439372	0.968027	0.0407066	0.128736	16.5511	16.7878	16.1933	16.9602	16.0513	16.3986	20.9726	32.6117
	0.238217	0.297945	O75449	KATNA1	#N/A	#N/A	Homo sapiens	Katanin p60 ATPase-containing subunit A1	KTNA1_HUMAN	homo_sapiens_20231114m2aRGjTXi4	Color2 [DarkGray]	1	4				0.238217	0.840804	0.297945	0.605027	15.4367	14.5294	15.3155	14.4544	15.597	14.3363	35.1661	51.216
	0.340422	0.522249	O75460	ERN1	#N/A	#N/A	Homo sapiens	Serine/threonine-protein kinase/endoribonuclease IRE1	ERN1_HUMAN	homo_sapiens_20231114m2aRGjTXi4	Color2 [DarkGray]	1	4				0.340422	0.768374	0.522249	0.823193	13.2022	11.4978	12.7211	11.9477	12.6131	11.2936	67.0198	48.2305
	0.742732	-0.566302	O75477	ERLIN1	#N/A	#N/A	Homo sapiens	Erlin-1	ERLN1_HUMAN	homo_sapiens_20231114m2aRGjTXi4	Color2 [DarkGray]	1	4				0.742732	0.571697	-0.566302	-1.61867	13.8486	14.8134	13.715	14.7508	14.5889	14.7361	43.3995	6.21356
	0.727148	2.69006	O75486	SUPT3H	#N/A	#N/A	Homo sapiens	Transcription initiation protein SPT3 homolog	SUPT3_HUMAN	homo_sapiens_20231114m2aRGjTXi4	Color2 [DarkGray]	1	4				0.727148	0.578721	2.69006	1.58821	11.4873	16.4935	11.5995	10.0676	11.2628	10.1798	704.911	48.2538
	0.104941	0.186814	O75487	GPC4	#N/A	#N/A	Homo sapiens	Glypican-4	GPC4_HUMAN	homo_sapiens_20231114m2aRGjTXi4	Color2 [DarkGray]	1	4				0.104941	0.927908	0.186814	0.291246	15.9535	17.8855	17.3356	17.4014	16.4254	16.7875	78.0849	35.2237
	0.57118	0.400387	O75489	NDUFS3	162	#N/A	Homo sapiens	NADH dehydrogenase [ubiquinone] iron-sulfur protein 3, mitochondrial	NDUS3_HUMAN	homo_sapiens_20231114m2aRGjTXi4	Color2 [DarkGray]	1	4				0.57118	0.627768	0.400387	1.28415	16.9559	16.9662	16.8215	16.771	16.8712	15.9003	5.60145	38.3164
	0.0380672	-0.222684	O75494	SRSF10	#N/A	#N/A	Homo sapiens	Serine/arginine-rich splicing factor 10	SRS10_HUMAN	homo_sapiens_20231114m2aRGjTXi4	Color2 [DarkGray]	1	4				0.0380672	0.973737	-0.222684	-0.112188	15.3207	17.043	19.604	20.3109	17.3615	14.9634	288.395	551.392
	0.620554	1.36789	O75496	GMNN	#N/A	#N/A	Homo sapiens	Geminin	GEMI_HUMAN	homo_sapiens_20231114m2aRGjTXi4	Color2 [DarkGray]	1	4				0.620554	0.610682	1.36789	1.38044	11.2859	13.9154	12.7582	12.2548	11.5104	10.0907	114.175	88.7401
	0.904778	-2.8317	O75503	CLN5	#N/A	#N/A	Homo sapiens	Ceroid-lipofuscinosis neuronal protein 5	CLN5_HUMAN	homo_sapiens_20231114m2aRGjTXi4	Color2 [DarkGray]	1	4				0.904778	0.52247	-2.8317	-1.93904	15.4496	14.3379	14.8341	18.9624	14.8629	19.2915	40.086	419.914
	1.42019	-1.17195	O75521	ECI2	32	#N/A	Homo sapiens	Enoyl-CoA delta isomerase 2	ECI2_HUMAN	homo_sapiens_20231114m2aRGjTXi4	Color2 [DarkGray]	1	4				1.42019	0.39345	-1.17195	-3.05069	16.8161	17.8735	17.7374	18.7944	18.8836	18.2649	41.5111	23.4946
	0.620383	-2.57045	O75525	KHDRBS3	#N/A	#N/A	Homo sapiens	KH domain-containing, RNA-binding, signal transduction-associated protein 3	KHDR3_HUMAN	homo_sapiens_20231114m2aRGjTXi4	Color2 [DarkGray]	1	4				0.620383	0.610318	-2.57045	-1.3801	12.5415	13.7181	14.2834	17.0478	12.6164	18.5902	67.925	1002.75
	0.764452	1.05258	O75529	TAF5L	#N/A	#N/A	Homo sapiens	TAF5-like RNA polymerase II p300/CBP-associated factor-associated factor 65 kDa subunit 5L	TAF5L_HUMAN	homo_sapiens_20231114m2aRGjTXi4	Color2 [DarkGray]	1	4				0.764452	0.564851	1.05258	1.66121	15.2616	13.9285	15.4073	14.5236	13.0558	13.8603	61.3097	54.4404
	0.605529	1.05495	O75530	EED	#N/A	#N/A	Homo sapiens	Polycomb protein EED	EED_HUMAN	homo_sapiens_20231114m2aRGjTXi4	Color2 [DarkGray]	1	4				0.605529	0.615585	1.05495	1.35116	11.6642	12.9243	12.9905	12.5887	11.4906	10.3348	55.4779	91.7086
	0.276128	0.170693	O75533	SF3B1	#N/A	12	Homo sapiens	Splicing factor 3B subunit 1	SF3B1_HUMAN	homo_sapiens_20231114m2aRGjTXi4	Color2 [DarkGray]	1	4				0.276128	0.813319	0.170693	0.687588	18.4551	18.8186	18.9339	18.9685	18.3429	18.3841	17.4507	24.6159
	0.340303	-0.282354	O75534	CSDE1	4	#N/A	Homo sapiens	Cold shock domain-containing protein E1	CSDE1_HUMAN	homo_sapiens_20231114m2aRGjTXi4	Color2 [DarkGray]	1	4				0.340303	0.768227	-0.282354	-0.822946	16.6678	16.4378	17.299	17.321	17.3002	16.6304	31.6583	27.7451
	0.262167	1.03437	O75554	WBP4	#N/A	#N/A	Homo sapiens	WW domain-binding protein 4	WBP4_HUMAN	homo_sapiens_20231114m2aRGjTXi4	Color2 [DarkGray]	1	4				0.262167	0.8224	1.03437	0.657441	11.6736	13.7714	11.5614	14.0295	9.39541	10.4784	105.139	397.912
	1.09551	-1.34576	O75569	PRKRA	#N/A	#N/A	Homo sapiens	Interferon-inducible double-stranded RNA-dependent protein kinase activator A	PRKRA_HUMAN	homo_sapiens_20231114m2aRGjTXi4	Color2 [DarkGray]	1	4				1.09551	0.461083	-1.34576	-2.32994	17.0274	16.6777	16.7906	17.5399	19.3114	17.6818	12.4195	77
	0.885249	1.21385	O75581	LRP6	#N/A	#N/A	Homo sapiens	Low-density lipoprotein receptor-related protein 6	LRP6_HUMAN	homo_sapiens_20231114m2aRGjTXi4	Color2 [DarkGray]	1	4				0.885249	0.521992	1.21385	1.89998	11.8929	12.6115	10.8746	10.1496	11.3635	10.2244	66.4739	49.9017
	0.124647	-0.298252	O75582	RPS6KA5	#N/A	#N/A	Homo sapiens	Ribosomal protein S6 kinase alpha-5	KS6A5_HUMAN	homo_sapiens_20231114m2aRGjTXi4	Color2 [DarkGray]	1	4				0.124647	0.915831	-0.298252	-0.340654	13.9717	14.3194	14.8494	14.1447	16.3203	13.5702	31.3697	132.226
	0.171489	0.275964	O75586	MED6	#N/A	#N/A	Homo sapiens	Mediator of RNA polymerase II transcription subunit 6	MED6_HUMAN	homo_sapiens_20231114m2aRGjTXi4	Color2 [DarkGray]	1	4				0.171489	0.881688	0.275964	0.453399	12.6956	13.3668	13.3831	12.7656	11.9519	13.9001	27.7036	76.4273
	1.75176	0.400389	O75592	MYCBP2	#N/A	#N/A	Homo sapiens	E3 ubiquitin-protein ligase MYCBP2	MYCB2_HUMAN	homo_sapiens_20231114m2aRGjTXi4	Color2 [DarkGray]	1	4				1.75176	0.404628	0.400389	3.88866	14.2268	14.3344	14.2669	14.0233	13.69	13.9136	3.77211	11.8131
	0.775293	1.44811	O75600	GCAT	#N/A	#N/A	Homo sapiens	2-amino-3-ketobutyrate coenzyme A ligase, mitochondrial	KBL_HUMAN	homo_sapiens_20231114m2aRGjTXi4	Color2 [DarkGray]	1	4				0.775293	0.563061	1.44811	1.68247	12.2715	14.826	13.5344	12.893	11.3591	12.0354	109.082	57.2998
	1.04771	-0.757516	O75607	NPM3	#N/A	#N/A	Homo sapiens	Nucleoplasmin-3	NPM3_HUMAN	homo_sapiens_20231114m2aRGjTXi4	Color2 [DarkGray]	1	4				1.04771	0.472551	-0.757516	-2.23015	13.3987	14.1785	13.4209	14.8652	14.2552	14.1502	31.5132	27.2478
	0.453826	-0.458221	O75608	LYPLA1	#N/A	#N/A	Homo sapiens	Acyl-protein thioesterase 1	LYPA1_HUMAN	homo_sapiens_20231114m2aRGjTXi4	Color2 [DarkGray]	1	4				0.453826	0.694986	-0.458221	-1.05311	17.5762	17.6484	17.8725	18.8188	18.291	17.3619	10.7398	54.6595
	0.412351	0.557525	O75616	ERAL1	111	#N/A	Homo sapiens	GTPase Era, mitochondrial	ERAL1_HUMAN	homo_sapiens_20231114m2aRGjTXi4	Color2 [DarkGray]	1	4				0.412351	0.721729	0.557525	0.970067	16.6992	17.6577	16.8306	17.3353	16.5413	15.6383	37.2191	64.3365
	1.5432	-1.75747	O75635	SERPINB7	#N/A	#N/A	Homo sapiens	Serpin B7	SPB7_HUMAN	homo_sapiens_20231114m2aRGjTXi4	Color2 [DarkGray]	1	4				1.5432	0.388902	-1.75747	-3.34776	10.3712	10.3712	10.3712	11.6226	11.5851	13.1784	0	69.8352
	1.65325	-0.525352	O75643	SNRNP200	#N/A	#N/A	Homo sapiens	U5 small nuclear ribonucleoprotein 200 kDa helicase	U520_HUMAN	homo_sapiens_20231114m2aRGjTXi4	Color2 [DarkGray]	1	4				1.65325	0.389697	-0.525352	-3.62694	18.4911	18.8744	18.9219	19.2686	19.3803	19.2145	16.4832	5.86473
	0.160536	0.240337	O75648	TRMU	#N/A	#N/A	Homo sapiens	Mitochondrial tRNA-specific 2-thiouridylase 1	MTU1_HUMAN	homo_sapiens_20231114m2aRGjTXi4	Color2 [DarkGray]	1	4				0.160536	0.89049	0.240337	0.42757	15.0242	14.2046	15.403	14.411	15.4809	14.0188	44.443	56.2794
	0.192076	-0.297662	O75663	TIPRL	#N/A	#N/A	Homo sapiens	TIP41-like protein	TIPRL_HUMAN	homo_sapiens_20231114m2aRGjTXi4	Color2 [DarkGray]	1	4				0.192076	0.871187	-0.297662	-0.501172	17.8247	17.0408	18.3602	18.9358	17.4669	17.7161	48.5399	58.7924
	0.604736	1.20686	O75665	OFD1	#N/A	#N/A	Homo sapiens	Centriole and centriolar satellite protein OFD1	OFD1_HUMAN	homo_sapiens_20231114m2aRGjTXi4	Color2 [DarkGray]	1	4				0.604736	0.61581	1.20686	1.34961	11.2759	12.3201	12.5189	10.0246	12.4452	10.0246	48.8715	124.734
	0.0100632	0.0319783	O75674	TOM1L1	#N/A	#N/A	Homo sapiens	TOM1-like protein 1	TM1L1_HUMAN	homo_sapiens_20231114m2aRGjTXi4	Color2 [DarkGray]	1	4				0.0100632	0.990651	0.0319783	0.030546	13.8976	12.4614	11.1501	12.9726	11.1199	13.3207	121.558	97.9242
	0.365312	-1.03356	O75676	RPS6KA4	#N/A	#N/A	Homo sapiens	Ribosomal protein S6 kinase alpha-4	KS6A4_HUMAN	homo_sapiens_20231114m2aRGjTXi4	Color2 [DarkGray]	1	4				0.365312	0.75351	-1.03356	-0.874504	13.0139	12.9329	13.3653	13.0212	12.9062	16.4855	16.0335	251.009
	0.0296758	0.046895	O75683	SURF6	#N/A	#N/A	Homo sapiens	Surfeit locus protein 6	SURF6_HUMAN	homo_sapiens_20231114m2aRGjTXi4	Color2 [DarkGray]	1	4				0.0296758	0.978782	0.046895	0.0882077	15.8456	16.4805	14.9377	16.1521	15.1715	15.7995	57.8723	35.4726
	1.2922	1.61608	O75688	PPM1B	203	#N/A	Homo sapiens	Protein phosphatase 1B	PPM1B_HUMAN	homo_sapiens_20231114m2aRGjTXi4	Color2 [DarkGray]	1	4				1.2922	0.429253	1.61608	2.7566	15.0721	16.99	15.7058	14.6161	14.0857	14.2179	76.2973	19.3132
	1.42004	-3.43005	O75689;Q9NPF8	ADAP1;ADAP2	#N/A	#N/A	Homo sapiens	Arf-GAP with dual PH domain-containing protein 1;Arf-GAP with dual PH domain-containing protein 2	ADAP1_HUMAN;ADAP2_HUMAN	homo_sapiens_20231114m2aRGjTXi4	Color2 [DarkGray]	1	4				1.42004	0.393511	-3.43005	-3.05034	10.4874	9.40438	10.5996	11.5704	14.07	15.1412	48.2538	200.472
	0.104907	0.0851742	O75691	UTP20	#N/A	#N/A	Homo sapiens	Small subunit processome component 20 homolog	UTP20_HUMAN	homo_sapiens_20231114m2aRGjTXi4	Color2 [DarkGray]	1	4				0.104907	0.927789	0.0851742	0.291158	13.9511	13.3218	13.9532	13.2713	13.7366	13.9627	25.6354	24.8027
	0.00150124	-0.00229708	O75694	NUP155	322	#N/A	Homo sapiens	Nuclear pore complex protein Nup155	NU155_HUMAN	homo_sapiens_20231114m2aRGjTXi4	Color2 [DarkGray]	1	4				0.00150124	0.997807	-0.00229708	-0.00460104	16.7681	16.5011	17.5465	17.0748	17.5366	16.2111	39.0258	49.2918
	0.674614	-0.581558	O75695	RP2	#N/A	#N/A	Homo sapiens	Protein XRP2	XRP2_HUMAN	homo_sapiens_20231114m2aRGjTXi4	Color2 [DarkGray]	1	4				0.674614	0.597857	-0.581558	-1.48573	14.5864	15.5845	14.3429	15.2813	15.3769	15.6003	48.0796	11.3852
	0.582406	-0.519981	O75717	WDHD1	#N/A	#N/A	Homo sapiens	WD repeat and HMG-box DNA-binding protein 1	WDHD1_HUMAN	homo_sapiens_20231114m2aRGjTXi4	Color2 [DarkGray]	1	4				0.582406	0.623347	-0.519981	-1.30606	13.2766	12.9362	13.921	13.7742	14.4222	13.4973	35.7373	33.8156
	0.207795	0.464363	O75718	CRTAP	#N/A	#N/A	Homo sapiens	Cartilage-associated protein	CRTAP_HUMAN	homo_sapiens_20231114m2aRGjTXi4	Color2 [DarkGray]	1	4				0.207795	0.861293	0.464363	0.537019	13.4109	15.8542	13.5635	14.3176	13.9808	13.1372	120.824	44.0886
	0.850447	1.14041	O75746	SLC25A12	#N/A	#N/A	Homo sapiens	Electrogenic aspartate/glutamate antiporter SLC25A12, mitochondrial	S2512_HUMAN	homo_sapiens_20231114m2aRGjTXi4	Color2 [DarkGray]	1	4				0.850447	0.534633	1.14041	1.83073	17.9058	18.3204	16.5435	16.8384	15.8231	16.6868	71.7412	39.3706
	0.245572	0.979427	O75771	RAD51D	#N/A	#N/A	Homo sapiens	DNA repair protein RAD51 homolog 4	RA51D_HUMAN	homo_sapiens_20231114m2aRGjTXi4	Color2 [DarkGray]	1	4				0.245572	0.832821	0.979427	0.621221	11.1537	10.3943	15.2793	10.5627	11.2846	12.0417	516.339	54.8247
	0.388141	1.73922	O75781	PALM	#N/A	#N/A	Homo sapiens	Paralemmin-1	PALM_HUMAN	homo_sapiens_20231114m2aRGjTXi4	Color2 [DarkGray]	1	4				0.388141	0.736076	1.73922	0.921092	12.6961	16.0656	9.66219	10.6329	11.8282	10.7452	1171.87	48.2537
	0.512036	1.04571	O75787	ATP6AP2	#N/A	#N/A	Homo sapiens	Renin receptor	RENR_HUMAN	homo_sapiens_20231114m2aRGjTXi4	Color2 [DarkGray]	1	4				0.512036	0.652353	1.04571	1.16825	13.5943	15.5149	16.5575	14.3569	13.7401	14.4325	140.037	26.7874
	1.14949	-0.737994	O75792	RNASEH2A	892	#N/A	Homo sapiens	Ribonuclease H2 subunit A	RNH2A_HUMAN	homo_sapiens_20231114m2aRGjTXi4	Color2 [DarkGray]	1	4				1.14949	0.446777	-0.737994	-2.44431	14.8391	15.6172	14.8591	16.0318	15.5252	15.9725	31.4883	19.3754
	0.906273	-0.708488	O75794	CDC123	#N/A	#N/A	Homo sapiens	Cell division cycle protein 123 homolog	CD123_HUMAN	homo_sapiens_20231114m2aRGjTXi4	Color2 [DarkGray]	1	4				0.906273	0.522984	-0.708488	-1.94203	15.4698	14.8851	15.5448	16.5566	15.526	15.9425	25.434	37.1297
	0.592567	0.421905	O75808	CAPN15	#N/A	#N/A	Homo sapiens	Calpain-15	CAN15_HUMAN	homo_sapiens_20231114m2aRGjTXi4	Color2 [DarkGray]	1	4				0.592567	0.617368	0.421905	1.32589	13.0896	12.9184	13.1947	12.3956	13.2579	12.2834	9.68795	38.2587
	0.180781	-0.509104	O75815	BCAR3	#N/A	#N/A	Homo sapiens	Breast cancer anti-estrogen resistance protein 3	BCAR3_HUMAN	homo_sapiens_20231114m2aRGjTXi4	Color2 [DarkGray]	1	4				0.180781	0.876664	-0.509104	-0.475083	11.3919	10.3089	11.5042	13.4805	11.1674	10.0844	48.2538	180.153
	0.064744	0.497492	O75817	POP7	#N/A	#N/A	Homo sapiens	Ribonuclease P protein subunit p20	POP7_HUMAN	homo_sapiens_20231114m2aRGjTXi4	Color2 [DarkGray]	1	4				0.064744	0.949861	0.497492	0.185993	9.36665	10.4496	17.1632	10.7864	14.0265	10.6741	7261.66	216.942
	0.717111	-2.13286	O75818	RPP40	#N/A	#N/A	Homo sapiens	Ribonuclease P protein subunit p40	RPP40_HUMAN	homo_sapiens_20231114m2aRGjTXi4	Color2 [DarkGray]	1	4				0.717111	0.582524	-2.13286	-1.5686	10.3652	11.4481	10.2529	15.11	10.5897	12.7651	48.2537	326.38
	1.82289	-1.05558	O75821	EIF3G	#N/A	#N/A	Homo sapiens	Eukaryotic translation initiation factor 3 subunit G	EIF3G_HUMAN	homo_sapiens_20231114m2aRGjTXi4	Color2 [DarkGray]	1	4				1.82289	0.413273	-1.05558	-4.08511	16.3736	17.1563	16.6113	17.9756	17.5805	17.7518	28.3629	13.8001
	0.124639	0.245053	O75822	EIF3J	#N/A	#N/A	Homo sapiens	Eukaryotic translation initiation factor 3 subunit J	EIF3J_HUMAN	homo_sapiens_20231114m2aRGjTXi4	Color2 [DarkGray]	1	4				0.124639	0.915717	0.245053	0.340635	12.5093	10.4611	11.8247	11.2205	10.7472	12.0921	82.8238	50.0586
	1.78787	-1.84586	O75828	CBR3	#N/A	#N/A	Homo sapiens	Carbonyl reductase [NADPH] 3	CBR3_HUMAN	homo_sapiens_20231114m2aRGjTXi4	Color2 [DarkGray]	1	4				1.78787	0.409119	-1.84586	-3.98759	17.5155	16.3295	17.5954	19.3755	18.9754	18.6271	52.2605	26.4016
	0.117625	0.141117	O75832	PSMD10	#N/A	#N/A	Homo sapiens	26S proteasome non-ATPase regulatory subunit 10	PSD10_HUMAN	homo_sapiens_20231114m2aRGjTXi4	Color2 [DarkGray]	1	4				0.117625	0.921095	0.141117	0.323196	15.1905	16.6849	15.8066	15.7279	15.679	15.8517	55.79	6.17517
	0.444396	0.450521	O75843	AP1G2	#N/A	#N/A	Homo sapiens	AP-1 complex subunit gamma-like 2	AP1G2_HUMAN	homo_sapiens_20231114m2aRGjTXi4	Color2 [DarkGray]	1	4				0.444396	0.700706	0.450521	1.03431	15.9619	14.739	15.9826	14.829	15.3027	15.2003	52.5214	17.4076
	2.04612	0.936564	O75844	ZMPSTE24	536	#N/A	Homo sapiens	CAAX prenyl protease 1 homolog	FACE1_HUMAN	homo_sapiens_20231114m2aRGjTXi4	Color2 [DarkGray]	1	4				2.04612	0.412222	0.936564	4.74673	16.7437	16.1948	16.6227	15.6176	15.748	15.3859	20.1893	12.7638
	1.26076	-1.75877	O75864	PPP1R37	#N/A	#N/A	Homo sapiens	Protein phosphatase 1 regulatory subunit 37	PPR37_HUMAN	homo_sapiens_20231114m2aRGjTXi4	Color2 [DarkGray]	1	4				1.26076	0.422751	-1.75877	-2.68648	9.96459	11.216	9.96459	12.2524	12.9531	11.216	53.3882	66.5866
	0.491476	1.40416	O75865	TRAPPC6A	#N/A	#N/A	Homo sapiens	Trafficking protein particle complex subunit 6A	TPC6A_HUMAN	homo_sapiens_20231114m2aRGjTXi4	Color2 [DarkGray]	1	4				0.491476	0.664356	1.40416	1.12774	15.1303	11.7981	11.519	11.4616	10.6044	12.169	244.051	58.568
	0.270651	-0.255635	O75874	IDH1	#N/A	#N/A	Homo sapiens	Isocitrate dehydrogenase [NADP] cytoplasmic	IDHC_HUMAN	homo_sapiens_20231114m2aRGjTXi4	Color2 [DarkGray]	1	4				0.270651	0.817615	-0.255635	-0.675794	15.3193	15.7436	15.6552	15.205	16.4362	15.8438	15.6115	44.7003
	0.144372	-0.197677	O75879	GATB	#N/A	#N/A	Homo sapiens	Glutamyl-tRNA(Gln) amidotransferase subunit B, mitochondrial	GATB_HUMAN	homo_sapiens_20231114m2aRGjTXi4	Color2 [DarkGray]	1	4				0.144372	0.896884	-0.197677	-0.388877	14.5993	15.4807	15.105	14.419	15.9029	15.4561	31.39	56.6659
	1.75507	-4.43546	O75880	SCO1	#N/A	#N/A	Homo sapiens	Protein SCO1 homolog, mitochondrial	SCO1_HUMAN	homo_sapiens_20231114m2aRGjTXi4	Color2 [DarkGray]	1	4				1.75507	0.404439	-4.43546	-3.89766	15.4029	14.7727	15.2459	21.0396	20.3175	17.3708	23.0374	226.719
	0.302668	0.279392	O75882	ATRN	#N/A	#N/A	Homo sapiens	Attractin	ATRN_HUMAN	homo_sapiens_20231114m2aRGjTXi4	Color2 [DarkGray]	1	4				0.302668	0.796473	0.279392	0.744163	12.5236	12.0567	12.3006	11.4815	11.8863	12.6749	16.2919	44.0002
	0.450871	-1.06887	O75884	RBBP9	#N/A	#N/A	Homo sapiens	Serine hydrolase RBBP9	RBBP9_HUMAN	homo_sapiens_20231114m2aRGjTXi4	Color2 [DarkGray]	1	4				0.450871	0.69658	-1.06887	-1.04722	11.5931	13.3572	13.1453	15.1166	14.0053	12.1805	74.9416	136.908
	0.0477831	0.104263	O75886	STAM2	#N/A	#N/A	Homo sapiens	Signal transducing adapter molecule 2	STAM2_HUMAN	homo_sapiens_20231114m2aRGjTXi4	Color2 [DarkGray]	1	4				0.0477831	0.965148	0.104263	0.13948	14.0677	12.8587	15.0814	13.6054	14.6561	13.4335	90.1601	48.4012
	0.579743	1.33683	O75891	ALDH1L1	#N/A	#N/A	Homo sapiens	Cytosolic 10-formyltetrahydrofolate dehydrogenase	AL1L1_HUMAN	homo_sapiens_20231114m2aRGjTXi4	Color2 [DarkGray]	1	4				0.579743	0.624344	1.33683	1.30087	13.9998	11.0968	11.4015	10.4308	11.7383	10.3185	154.817	59.0695
	0.00882751	0.0341724	O75897	SULT1C4	#N/A	#N/A	Homo sapiens	Sulfotransferase 1C4	ST1C4_HUMAN	homo_sapiens_20231114m2aRGjTXi4	Color2 [DarkGray]	1	4				0.00882751	0.991834	0.0341724	0.0268319	14.3259	12.5464	10.3045	11.709	13.3822	11.9831	245.668	68.7352
	0.787678	-0.403524	O75909	CCNK	#N/A	#N/A	Homo sapiens	Cyclin-K	CCNK_HUMAN	homo_sapiens_20231114m2aRGjTXi4	Color2 [DarkGray]	1	4				0.787678	0.555273	-0.403524	-1.7068	15.5713	15.3565	15.8964	16.22	16.1548	15.6599	19.0086	21.4711
	0.288826	-0.333767	O75911	DHRS3	315	#N/A	Homo sapiens	Short-chain dehydrogenase/reductase 3	DHRS3_HUMAN	homo_sapiens_20231114m2aRGjTXi4	Color2 [DarkGray]	1	4				0.288826	0.805281	-0.333767	-0.714771	12.5696	12.0603	13.2211	13.1967	12.308	13.3476	42.03	40.461
	0.19225	-0.247665	O75915	ARL6IP5	#N/A	#N/A	Homo sapiens	PRA1 family protein 3	PRAF3_HUMAN	homo_sapiens_20231114m2aRGjTXi4	Color2 [DarkGray]	1	4				0.19225	0.871074	-0.247665	-0.501572	19.5702	19.4339	18.4457	20.0541	18.8914	19.2473	44.5351	43.1149
	0.156365	-0.0751444	O75925	PIAS1	#N/A	#N/A	Homo sapiens	E3 SUMO-protein ligase PIAS1	PIAS1_HUMAN	homo_sapiens_20231114m2aRGjTXi4	Color2 [DarkGray]	1	4				0.156365	0.891762	-0.0751444	-0.417652	11.3468	11.816	11.8013	11.7024	11.9029	11.5843	18.6503	11.2005
	0.172602	-0.362794	O75928	PIAS2	#N/A	#N/A	Homo sapiens	E3 SUMO-protein ligase PIAS2	PIAS2_HUMAN	homo_sapiens_20231114m2aRGjTXi4	Color2 [DarkGray]	1	4				0.172602	0.881286	-0.362794	-0.456009	11.7722	11.0176	12.0302	10.7364	11.8921	13.28	37.7239	108.622
	0.44796	-1.29011	O75934	BCAS2	#N/A	#N/A	Homo sapiens	Pre-mRNA-splicing factor SPF27	SPF27_HUMAN	homo_sapiens_20231114m2aRGjTXi4	Color2 [DarkGray]	1	4				0.44796	0.697884	-1.29011	-1.04142	15.0794	12.8391	14.675	17.0402	13.5408	15.8828	99.1726	189.859
	0.38269	0.770893	O75935	DCTN3	#N/A	#N/A	Homo sapiens	Dynactin subunit 3	DCTN3_HUMAN	homo_sapiens_20231114m2aRGjTXi4	Color2 [DarkGray]	1	4				0.38269	0.739933	0.770893	0.910005	15.4623	15.5211	15.4928	14.0977	16.3969	13.669	2.03728	134.616
	0.344003	0.460583	O75940	SMNDC1	#N/A	#N/A	Homo sapiens	Survival of motor neuron-related-splicing factor 30	SPF30_HUMAN	homo_sapiens_20231114m2aRGjTXi4	Color2 [DarkGray]	1	4				0.344003	0.766505	0.460583	0.830611	12.4636	11.3246	12.3326	11.0885	12.4195	11.231	45.2951	54.083
	1.17659	1.1235	O75943	RAD17	#N/A	#N/A	Homo sapiens	Cell cycle checkpoint protein RAD17	RAD17_HUMAN	homo_sapiens_20231114m2aRGjTXi4	Color2 [DarkGray]	1	4				1.17659	0.44276	1.1235	2.50248	14.8708	13.8431	13.4203	12.7039	13.1429	12.9169	55.3649	15.3038
	1.17432	1.40699	O75947	ATP5PD	#N/A	#N/A	Homo sapiens	ATP synthase subunit d, mitochondrial	ATP5H_HUMAN	homo_sapiens_20231114m2aRGjTXi4	Color2 [DarkGray]	1	4				1.17432	0.442565	1.40699	2.49758	17.0099	15.0835	15.8249	14.4646	14.6318	14.6009	75.7626	6.17015
	0.121638	0.140776	O75955	FLOT1	#N/A	#N/A	Homo sapiens	Flotillin-1	FLOT1_HUMAN	homo_sapiens_20231114m2aRGjTXi4	Color2 [DarkGray]	1	4				0.121638	0.91725	0.140776	0.333193	16.8814	16.3306	17.1258	16.0177	16.6649	17.2328	28.8042	44.084
	0.469751	-0.325423	O75962	TRIO	#N/A	#N/A	Homo sapiens	Triple functional domain protein	TRIO_HUMAN	homo_sapiens_20231114m2aRGjTXi4	Color2 [DarkGray]	1	4				0.469751	0.682482	-0.325423	-1.08475	14.2305	13.8654	14.8612	14.5683	14.7915	14.5736	36.0104	8.84372
	0.289313	0.707771	O75964	ATP5MG	#N/A	#N/A	Homo sapiens	ATP synthase subunit g, mitochondrial	ATP5L_HUMAN	homo_sapiens_20231114m2aRGjTXi4	Color2 [DarkGray]	1	4				0.289313	0.805311	0.707771	0.71581	20.2058	17.003	19.3456	18.5859	18.1197	17.7256	165.642	30.5253
	0.903717	-0.868011	O75970	MPDZ	#N/A	#N/A	Homo sapiens	Multiple PDZ domain protein	MPDZ_HUMAN	homo_sapiens_20231114m2aRGjTXi4	Color2 [DarkGray]	1	4				0.903717	0.522643	-0.868011	-1.93691	13.552	13.8988	13.0696	15.0554	14.3204	13.7487	29.4784	47.8463
	0.747862	1.66289	O75971	SNAPC5	#N/A	#N/A	Homo sapiens	snRNA-activating protein complex subunit 5	SNPC5_HUMAN	homo_sapiens_20231114m2aRGjTXi4	Color2 [DarkGray]	1	4				0.747862	0.572358	1.66289	1.62871	11.8398	10.4201	13.6918	10.7568	9.56161	10.6446	162.614	48.2538
	2.05341	0.83347	O75976	CPD	#N/A	#N/A	Homo sapiens	Carboxypeptidase D	CBPD_HUMAN	homo_sapiens_20231114m2aRGjTXi4	Color2 [DarkGray]	1	4				2.05341	0.414395	0.83347	4.76957	16.3678	16.8053	16.2978	15.5937	15.8023	15.5744	19.2372	8.77792
	1.16362	-1.17287	O76003	GLRX3	#N/A	#N/A	Homo sapiens	Glutaredoxin-3	GLRX3_HUMAN	homo_sapiens_20231114m2aRGjTXi4	Color2 [DarkGray]	1	4				1.16362	0.444773	-1.17287	-2.47459	17.359	16.1738	16.6374	18.0441	18.3707	17.2739	43.241	40.5715
	0.716639	-0.433563	O76021	RSL1D1	783	#N/A	Homo sapiens	Ribosomal L1 domain-containing protein 1	RL1D1_HUMAN	homo_sapiens_20231114m2aRGjTXi4	Color2 [DarkGray]	1	4				0.716639	0.582587	-0.433563	-1.56768	16.9632	17.4816	17.4183	17.9756	17.9118	17.2763	19.7935	27.2868
	0.0823484	0.144185	O76024	WFS1	#N/A	#N/A	Homo sapiens	Wolframin	WFS1_HUMAN	homo_sapiens_20231114m2aRGjTXi4	Color2 [DarkGray]	1	4				0.0823484	0.939473	0.144185	0.23289	14.7656	16.178	14.6356	15.1105	14.3737	15.6625	64.9108	47.1663
	1.11116	-0.691936	O76031	CLPX	38	#N/A	Homo sapiens	ATP-dependent Clp protease ATP-binding subunit clpX-like, mitochondrial	CLPX_HUMAN	homo_sapiens_20231114m2aRGjTXi4	Color2 [DarkGray]	1	4				1.11116	0.454449	-0.691936	-2.3629	15.788	15.7226	16.0933	17.0631	16.4763	16.1403	13.7783	33.2385
	0.0121832	-0.0373344	O76054	SEC14L2	#N/A	#N/A	Homo sapiens	SEC14-like protein 2	S14L2_HUMAN	homo_sapiens_20231114m2aRGjTXi4	Color2 [DarkGray]	1	4				0.0121832	0.988891	-0.0373344	-0.0368945	12.3895	11.4803	14.6634	13.2431	13.2357	12.1664	162.433	44.9978
	1.07954	-2.1439	O76061	STC2	#N/A	#N/A	Homo sapiens	Stanniocalcin-2	STC2_HUMAN	homo_sapiens_20231114m2aRGjTXi4	Color2 [DarkGray]	1	4				1.07954	0.461294	-2.1439	-2.29645	9.60466	11.0244	9.71691	10.6877	12.6718	13.4183	59.0695	126.636
	0.328581	0.845876	O76062	TM7SF2	#N/A	#N/A	Homo sapiens	Delta(14)-sterol reductase TM7SF2	ERG24_HUMAN	homo_sapiens_20231114m2aRGjTXi4	Color2 [DarkGray]	1	4				0.328581	0.776213	0.845876	0.798573	9.76369	11.4195	13.2409	11.0026	9.95606	10.9278	181.042	42.184
	0.367351	-0.978507	O76064	RNF8	#N/A	#N/A	Homo sapiens	E3 ubiquitin-protein ligase RNF8	RNF8_HUMAN	homo_sapiens_20231114m2aRGjTXi4	Color2 [DarkGray]	1	4				0.367351	0.751397	-0.978507	-0.878681	11.816	10.3963	11.7038	10.7331	14.1967	11.9219	59.0695	185.174
	1.21408	1.03118	O76071	CIAO1	#N/A	#N/A	Homo sapiens	Probable cytosolic iron-sulfur protein assembly protein CIAO1	CIAO1_HUMAN	homo_sapiens_20231114m2aRGjTXi4	Color2 [DarkGray]	1	4				1.21408	0.430829	1.03118	2.58378	14.183	13.9866	14.1172	13.1679	12.3346	13.6908	6.93697	50.2042
	2.20398	-1.70573	O76074	PDE5A	#N/A	#N/A	Homo sapiens	cGMP-specific 3',5'-cyclic phosphodiesterase	PDE5A_HUMAN	homo_sapiens_20231114m2aRGjTXi4	Color2 [DarkGray]	1	4				2.20398	0.423081	-1.70573	-5.26059	11.6379	10.9973	11.7127	12.7837	13.1012	13.5802	27.7712	28.3384
	0.878448	-0.509347	O76075	DFFB	#N/A	#N/A	Homo sapiens	DNA fragmentation factor subunit beta	DFFB_HUMAN	homo_sapiens_20231114m2aRGjTXi4	Color2 [DarkGray]	1	4				0.878448	0.524088	-0.509347	-1.88641	12.9725	13.7573	13.4863	13.9055	13.6749	14.1638	28.1653	17.0763
	0.383357	0.44774	O76082	SLC22A5	#N/A	#N/A	Homo sapiens	Organic cation/carnitine transporter 2	S22A5_HUMAN	homo_sapiens_20231114m2aRGjTXi4	Color2 [DarkGray]	1	4				0.383357	0.739114	0.44774	0.911363	11.6161	10.1964	11.5039	10.5332	11.0192	10.4209	59.0695	22.3123
	1.73022	-1.00406	O76094	SRP72	#N/A	#N/A	Homo sapiens	Signal recognition particle subunit SRP72	SRP72_HUMAN	homo_sapiens_20231114m2aRGjTXi4	Color2 [DarkGray]	1	4				1.73022	0.3923	-1.00406	-3.83041	16.6219	17.342	16.9457	17.6708	18.21	18.041	25.3956	19.2912
	0.468897	3.04096	O76095	JTB	#N/A	#N/A	Homo sapiens	Protein JTB	JTB_HUMAN	homo_sapiens_20231114m2aRGjTXi4	Color2 [DarkGray]	1	4				0.468897	0.683708	3.04096	1.08306	18.4596	18.0304	11.2729	15.6298	12.8204	10.1899	4957.13	583.209
	0.810737	-2.29233	O94760	DDAH1	#N/A	#N/A	Homo sapiens	N(G),N(G)-dimethylarginine dimethylaminohydrolase 1	DDAH1_HUMAN	homo_sapiens_20231114m2aRGjTXi4	Color2 [DarkGray]	1	4				0.810737	0.546373	-2.29233	-1.7522	11.0851	10.0022	11.1974	15.1951	10.8606	13.1059	48.2538	292.58
	0.384865	0.313389	O94761	RECQL4	#N/A	#N/A	Homo sapiens	ATP-dependent DNA helicase Q4	RECQ4_HUMAN	homo_sapiens_20231114m2aRGjTXi4	Color2 [DarkGray]	1	4				0.384865	0.73741	0.313389	0.914431	14.8475	14.4267	14.6943	14.5716	13.7109	14.7457	14.8439	39.8661
	0.530922	-0.480103	O94762	RECQL5	#N/A	#N/A	Homo sapiens	ATP-dependent DNA helicase Q5	RECQ5_HUMAN	homo_sapiens_20231114m2aRGjTXi4	Color2 [DarkGray]	1	4				0.530922	0.643959	-0.480103	-1.20535	12.4854	11.9434	13.1851	13.0535	12.7046	13.2961	45.2393	20.83
	0.110558	-0.213454	O94763	URI1	#N/A	#N/A	Homo sapiens	Unconventional prefoldin RPB5 interactor 1	RMP_HUMAN	homo_sapiens_20231114m2aRGjTXi4	Color2 [DarkGray]	1	4				0.110558	0.924494	-0.213454	-0.305462	13.1814	13.5482	13.8057	13.123	15.0725	12.9801	22.0079	96.3374
	0.492145	0.706948	O94766	B3GAT3	#N/A	#N/A	Homo sapiens	Galactosylgalactosylxylosylprotein 3-beta-glucuronosyltransferase 3	B3GA3_HUMAN	homo_sapiens_20231114m2aRGjTXi4	Color2 [DarkGray]	1	4				0.492145	0.663902	0.706948	1.12906	15.5343	14.4023	14.1993	14.832	13.9733	13.2098	53.1289	61.0126
	0.323205	-0.607512	O94768	STK17B	#N/A	#N/A	Homo sapiens	Serine/threonine-protein kinase 17B	ST17B_HUMAN	homo_sapiens_20231114m2aRGjTXi4	Color2 [DarkGray]	1	4				0.323205	0.78029	-0.607512	-0.787347	13.7712	11.3581	12.6246	13.2106	12.6094	13.7564	100.684	41.3911
	0.883491	-0.865505	O94776	MTA2	#N/A	#N/A	Homo sapiens	Metastasis-associated protein MTA2	MTA2_HUMAN	homo_sapiens_20231114m2aRGjTXi4	Color2 [DarkGray]	1	4				0.883491	0.522076	-0.865505	-1.89647	16.7038	15.9275	16.938	17.5188	17.9	16.747	37.932	42.4628
	1.0686	1.61744	O94782	USP1	#N/A	#N/A	Homo sapiens	Ubiquitin carboxyl-terminal hydrolase 1	UBP1_HUMAN	homo_sapiens_20231114m2aRGjTXi4	Color2 [DarkGray]	1	4				1.0686	0.466165	1.61744	2.2736	14.8934	14.9983	12.9239	13.0329	12.678	12.2523	96.2911	27.5955
	0.250958	0.275565	O94788	ALDH1A2	#N/A	#N/A	Homo sapiens	Retinal dehydrogenase 2	AL1A2_HUMAN	homo_sapiens_20231114m2aRGjTXi4	Color2 [DarkGray]	1	4				0.250958	0.829145	0.275565	0.633024	14.2765	15.1824	15.0276	14.6545	15.0736	13.9316	34.5567	41.7009
	0.197678	-0.176031	O94804	STK10	#N/A	#N/A	Homo sapiens	Serine/threonine-protein kinase 10	STK10_HUMAN	homo_sapiens_20231114m2aRGjTXi4	Color2 [DarkGray]	1	4				0.197678	0.867806	-0.176031	-0.514007	13.136	12.8988	13.9535	13.7348	13.4699	13.3118	39.8088	14.8956
	0.187276	-0.108629	O94806	PRKD3	#N/A	#N/A	Homo sapiens	Serine/threonine-protein kinase D3	KPCD3_HUMAN	homo_sapiens_20231114m2aRGjTXi4	Color2 [DarkGray]	1	4				0.187276	0.872877	-0.108629	-0.49012	14.9874	14.6892	14.7462	15.283	14.5865	14.8791	11.006	24.6016
	0.603952	0.440106	O94808	GFPT2	#N/A	#N/A	Homo sapiens	Glutamine--fructose-6-phosphate aminotransferase [isomerizing] 2	GFPT2_HUMAN	homo_sapiens_20231114m2aRGjTXi4	Color2 [DarkGray]	1	4				0.603952	0.61562	0.440106	1.34809	14.5248	14.5897	14.0941	13.6615	14.5366	13.6902	18.8325	35.512
	0.896017	-1.14732	O94813	SLIT2	#N/A	#N/A	Homo sapiens	Slit homolog 2 protein	SLIT2_HUMAN	homo_sapiens_20231114m2aRGjTXi4	Color2 [DarkGray]	1	4				0.896017	0.520348	-1.14732	-1.9215	12.7016	12.5237	14.2547	14.0436	14.7719	14.1064	73.8865	28.5313
	0.144789	0.494969	O94817	ATG12	#N/A	#N/A	Homo sapiens	Ubiquitin-like protein ATG12	ATG12_HUMAN	homo_sapiens_20231114m2aRGjTXi4	Color2 [DarkGray]	1	4				0.144789	0.89692	0.494969	0.389884	13.4205	10.588	12.8347	10.588	13.6192	11.1511	138.835	157.686
	0.290524	0.681063	O94819	KBTBD11	#N/A	#N/A	Homo sapiens	Kelch repeat and BTB domain-containing protein 11	KBTBB_HUMAN	homo_sapiens_20231114m2aRGjTXi4	Color2 [DarkGray]	1	4				0.290524	0.804616	0.681063	0.71839	10.8221	10.8221	13.576	10.8221	11.5328	10.8221	153.911	29.0266
	1.61776	0.57023	O94822	LTN1	#N/A	#N/A	Homo sapiens	E3 ubiquitin-protein ligase listerin	LTN1_HUMAN	homo_sapiens_20231114m2aRGjTXi4	Color2 [DarkGray]	1	4				1.61776	0.38571	0.57023	3.53542	16.679	16.4143	16.4822	15.6996	16.1838	15.9815	9.55184	16.9769
	4.02314	4.70945	O94826	TOMM70	1	#N/A	Homo sapiens	Mitochondrial import receptor subunit TOM70	TOM70_HUMAN	homo_sapiens_20231114m2aRGjTXi4	Color2 [DarkGray]	1	4				4.02314	0.271111	4.70945	15.7554	21.6146	22.0847	21.1312	17.0077	17.0265	16.668	33.9715	14.0554
	0.700495	1.67287	O94827	PLEKHG5	#N/A	#N/A	Homo sapiens	Pleckstrin homology domain-containing family G member 5	PKHG5_HUMAN	homo_sapiens_20231114m2aRGjTXi4	Color2 [DarkGray]	1	4				0.700495	0.591804	1.67287	1.53618	13.765	10.2312	12.0133	9.89448	11.0897	10.0067	186.588	48.2538
	0.212205	0.153839	O94829	IPO13	#N/A	#N/A	Homo sapiens	Importin-13	IPO13_HUMAN	homo_sapiens_20231114m2aRGjTXi4	Color2 [DarkGray]	1	4				0.212205	0.858299	0.153839	0.546985	12.7095	13.0322	12.412	12.2648	12.4419	12.9856	21.7504	26.4842
	0.0150062	-0.0279964	O94830	DDHD2	#N/A	#N/A	Homo sapiens	Phospholipase DDHD2	DDHD2_HUMAN	homo_sapiens_20231114m2aRGjTXi4	Color2 [DarkGray]	1	4				0.0150062	0.986644	-0.0279964	-0.0453031	14.5976	13.2621	13.9018	13.0609	14.722	14.0626	48.8955	63.2027
	0.492029	0.415043	O94832	MYO1D	#N/A	#N/A	Homo sapiens	Unconventional myosin-Id	MYO1D_HUMAN	homo_sapiens_20231114m2aRGjTXi4	Color2 [DarkGray]	1	4				0.492029	0.663829	0.415043	1.12883	16.9202	17.2755	16.4226	16.4679	15.9816	16.9238	30.3631	33.5501
	0.350605	-0.481963	O94842	TOX4	#N/A	#N/A	Homo sapiens	TOX high mobility group box family member 4	TOX4_HUMAN	homo_sapiens_20231114m2aRGjTXi4	Color2 [DarkGray]	1	4				0.350605	0.763109	-0.481963	-0.844256	13.6224	13.0572	14.0051	14.7689	14.2771	13.0845	33.9803	65.878
	0.601428	-1.02236	O94851	MICAL2	#N/A	#N/A	Homo sapiens	[F-actin]-monooxygenase MICAL2	MICA2_HUMAN	homo_sapiens_20231114m2aRGjTXi4	Color2 [DarkGray]	1	4				0.601428	0.616101	-1.02236	-1.34317	10.1099	11.1929	9.99792	12.616	10.3344	11.4174	48.2475	93.2597
	0.906236	-0.877951	O94855	SEC24D	#N/A	#N/A	Homo sapiens	Protein transport protein Sec24D	SC24D_HUMAN	homo_sapiens_20231114m2aRGjTXi4	Color2 [DarkGray]	1	4				0.906236	0.522664	-0.877951	-1.94196	13.2918	14.4077	13.9399	14.297	15.3622	14.6141	40.3526	39.3172
	1.4183	1.79417	O94864	SUPT7L	#N/A	#N/A	Homo sapiens	STAGA complex 65 subunit gamma	ST65G_HUMAN	homo_sapiens_20231114m2aRGjTXi4	Color2 [DarkGray]	1	4				1.4183	0.393163	1.79417	3.04625	13.3679	14.5244	12.9119	11.7241	11.2618	12.4358	62.7469	42.7745
	0.0444241	0.0490157	O94868	FCHSD2	#N/A	#N/A	Homo sapiens	F-BAR and double SH3 domains protein 2	FCSD2_HUMAN	homo_sapiens_20231114m2aRGjTXi4	Color2 [DarkGray]	1	4				0.0444241	0.968145	0.0490157	0.1301	13.5919	13.4513	12.7724	12.9151	13.7802	12.9733	31.0898	34.4784
	0.337591	0.394879	O94874	UFL1	#N/A	#N/A	Homo sapiens	E3 UFM1-protein ligase 1	UFL1_HUMAN	homo_sapiens_20231114m2aRGjTXi4	Color2 [DarkGray]	1	4				0.337591	0.771048	0.394879	0.81732	15.2271	14.407	15.3626	14.328	15.355	14.129	37.0227	48.0838
	0.10358	-0.153793	O94885	SASH1	#N/A	#N/A	Homo sapiens	SAM and SH3 domain-containing protein 1	SASH1_HUMAN	homo_sapiens_20231114m2aRGjTXi4	Color2 [DarkGray]	1	4				0.10358	0.9274	-0.153793	-0.287783	13.2469	14.426	13.2774	14.0338	13.0845	14.2935	49.2331	46.3493
	0.537433	-0.345065	O94887	FARP2	#N/A	#N/A	Homo sapiens	FERM, ARHGEF and pleckstrin domain-containing protein 2	FARP2_HUMAN	homo_sapiens_20231114m2aRGjTXi4	Color2 [DarkGray]	1	4				0.537433	0.642026	-0.345065	-1.21812	13.2231	13.4968	12.7214	13.154	13.6782	13.6443	27.7738	20.5478
	1.76358	-0.573624	O94888	UBXN7	#N/A	#N/A	Homo sapiens	UBX domain-containing protein 7	UBXN7_HUMAN	homo_sapiens_20231114m2aRGjTXi4	Color2 [DarkGray]	1	4				1.76358	0.407814	-0.573624	-3.92086	15.8887	15.6476	15.684	16.0699	16.3833	16.4879	9.0255	15.1651
	0.765473	0.656824	O94898	LRIG2	#N/A	#N/A	Homo sapiens	Leucine-rich repeats and immunoglobulin-like domains protein 2	LRIG2_HUMAN	homo_sapiens_20231114m2aRGjTXi4	Color2 [DarkGray]	1	4				0.765473	0.565378	0.656824	1.66321	13.8579	12.7427	12.6287	12.4562	12.476	12.3267	49.8106	5.62503
	0.541002	0.696257	O94903	PLPBP	#N/A	#N/A	Homo sapiens	Pyridoxal phosphate homeostasis protein	PLPHP_HUMAN	homo_sapiens_20231114m2aRGjTXi4	Color2 [DarkGray]	1	4				0.541002	0.640329	0.696257	1.22512	14.8055	13.5843	14.7137	13.1965	14.4897	13.3286	49.889	52.4815
	0.49803	0.304915	O94905	ERLIN2	#N/A	#N/A	Homo sapiens	Erlin-2	ERLN2_HUMAN	homo_sapiens_20231114m2aRGjTXi4	Color2 [DarkGray]	1	4				0.49803	0.66238	0.304915	1.14067	17.0371	17.6159	17.2573	17.3157	17.0714	16.6085	20.46	25.2876
	0.514083	0.395164	O94906	PRPF6	#N/A	#N/A	Homo sapiens	Pre-mRNA-processing factor 6	PRP6_HUMAN	homo_sapiens_20231114m2aRGjTXi4	Color2 [DarkGray]	1	4				0.514083	0.650337	0.395164	1.17228	17.2809	18.2414	17.8391	17.4071	17.7131	17.0556	34.391	23.1019
	1.44524	1.26661	O94910	ADGRL1	#N/A	#N/A	Homo sapiens	Adhesion G protein-coupled receptor L1	AGRL1_HUMAN	homo_sapiens_20231114m2aRGjTXi4	Color2 [DarkGray]	1	4				1.44524	0.395092	1.26661	3.10998	12.4847	13.3952	12.6359	11.1616	12.1422	11.4122	34.8097	36.444
	0.422328	-0.618014	O94913	PCF11	#N/A	#N/A	Homo sapiens	Pre-mRNA cleavage complex 2 protein Pcf11	PCF11_HUMAN	homo_sapiens_20231114m2aRGjTXi4	Color2 [DarkGray]	1	4				0.422328	0.714607	-0.618014	-0.990136	12.6921	11.9341	12.8961	12.9318	14.1623	12.2822	36.2491	74.144
	0.321371	0.288705	O94915	FRYL	#N/A	#N/A	Homo sapiens	Protein furry homolog-like	FRYL_HUMAN	homo_sapiens_20231114m2aRGjTXi4	Color2 [DarkGray]	1	4				0.321371	0.780887	0.288705	0.783511	13.7935	14.1191	13.8097	13.3543	14.3177	13.1841	12.769	44.3453
	0.0322962	0.0671606	O94916	NFAT5	#N/A	#N/A	Homo sapiens	Nuclear factor of activated T-cells 5	NFAT5_HUMAN	homo_sapiens_20231114m2aRGjTXi4	Color2 [DarkGray]	1	4				0.0322962	0.977447	0.0671606	0.0957384	14.2014	14.8614	16.2303	15.3194	14.3007	15.4714	82.0349	46.3618
	0.720033	1.28027	O94919	ENDOD1	#N/A	#N/A	Homo sapiens	Endonuclease domain-containing 1 protein	ENDD1_HUMAN	homo_sapiens_20231114m2aRGjTXi4	Color2 [DarkGray]	1	4				0.720033	0.581742	1.28027	1.57431	13.4462	12.6732	15.1083	12.0265	13.2217	12.1387	105.077	48.2538
	0.102576	-0.321439	O94923	GLCE	#N/A	#N/A	Homo sapiens	D-glucuronyl C5-epimerase	GLCE_HUMAN	homo_sapiens_20231114m2aRGjTXi4	Color2 [DarkGray]	1	4				0.102576	0.928238	-0.321439	-0.285225	10.9782	14.0848	10.7069	12.8557	11.8506	12.028	210.526	38.5081
	0.4784	-0.614702	O94925	GLS	114	#N/A	Homo sapiens	Glutaminase kidney isoform, mitochondrial	GLSK_HUMAN	homo_sapiens_20231114m2aRGjTXi4	Color2 [DarkGray]	1	4				0.4784	0.676838	-0.614702	-1.10189	15.6801	14.9524	15.9934	16.7292	16.5048	15.2359	38.323	60.4581
	0.197026	-0.399154	O94927	HAUS5	#N/A	#N/A	Homo sapiens	HAUS augmin-like complex subunit 5	HAUS5_HUMAN	homo_sapiens_20231114m2aRGjTXi4	Color2 [DarkGray]	1	4				0.197026	0.868406	-0.399154	-0.512516	12.6345	13.9794	12.6521	14.4417	12.2746	13.7471	57.5332	89.4962
	0.298151	-0.80051	O94941	UBOX5	#N/A	#N/A	Homo sapiens	RING finger protein 37	RNF37_HUMAN	homo_sapiens_20231114m2aRGjTXi4	Color2 [DarkGray]	1	4				0.298151	0.801015	-0.80051	-0.734598	10.7979	10.7979	13.7668	13.3072	12.7146	11.7423	176.149	59.1408
	1.25697	1.58307	O94952	FBXO21	#N/A	#N/A	Homo sapiens	F-box only protein 21	FBX21_HUMAN	homo_sapiens_20231114m2aRGjTXi4	Color2 [DarkGray]	1	4				1.25697	0.422203	1.58307	2.67807	13.2041	14.6961	12.9358	12.058	12.3994	11.6294	73.5215	27.2277
	0.32944	0.775071	O94953	KDM4B	#N/A	#N/A	Homo sapiens	Lysine-specific demethylase 4B	KDM4B_HUMAN	homo_sapiens_20231114m2aRGjTXi4	Color2 [DarkGray]	1	4				0.32944	0.775247	0.775071	0.800364	9.77852	11.1983	12.7377	10.8615	9.55402	10.9738	136.547	59.0695
	0.155962	0.440816	O94955	RHOBTB3	#N/A	#N/A	Homo sapiens	Rho-related BTB domain-containing protein 3	RHBT3_HUMAN	homo_sapiens_20231114m2aRGjTXi4	Color2 [DarkGray]	1	4				0.155962	0.891449	0.440816	0.416692	10.5448	13.5099	10.6571	11.329	10.3204	11.7401	169.803	54.0618
	1.04229	0.672794	O94964	SOGA1	#N/A	#N/A	Homo sapiens	Protein SOGA1	SOGA1_HUMAN	homo_sapiens_20231114m2aRGjTXi4	Color2 [DarkGray]	1	4				1.04229	0.473746	0.672794	2.21892	13.1019	13.0778	12.2285	12.2311	11.9355	12.2231	35.5308	11.7116
	0.119805	0.11312	O94966	USP19	#N/A	#N/A	Homo sapiens	Ubiquitin carboxyl-terminal hydrolase 19	UBP19_HUMAN	homo_sapiens_20231114m2aRGjTXi4	Color2 [DarkGray]	1	4				0.119805	0.918964	0.11312	0.328633	14.3039	13.6096	14.767	14.0762	14.2552	14.0098	42.0804	8.81671
	0.645894	-0.655306	O94967	WDR47	#N/A	#N/A	Homo sapiens	WD repeat-containing protein 47	WDR47_HUMAN	homo_sapiens_20231114m2aRGjTXi4	Color2 [DarkGray]	1	4				0.645894	0.603889	-0.655306	-1.42979	13.9914	13.4308	13.4151	14.0518	15.0739	13.6776	23.0521	53.4139
	0.0244543	0.022927	O94973	AP2A2	538	#N/A	Homo sapiens	AP-2 complex subunit alpha-2	AP2A2_HUMAN	homo_sapiens_20231114m2aRGjTXi4	Color2 [DarkGray]	1	4				0.0244543	0.98236	0.022927	0.0730841	17.4047	16.9536	16.3688	17.0627	16.8433	16.7523	37.2017	11.0911
	0.500162	0.313907	O94979	SEC31A	#N/A	#N/A	Homo sapiens	Protein transport protein Sec31A	SC31A_HUMAN	homo_sapiens_20231114m2aRGjTXi4	Color2 [DarkGray]	1	4				0.500162	0.662379	0.313907	1.14487	16.6389	15.8883	15.8951	15.7721	15.6614	16.0469	30.5861	13.8232
	0.287717	-0.649311	O94983	CAMTA2	#N/A	#N/A	Homo sapiens	Calmodulin-binding transcription activator 2	CMTA2_HUMAN	homo_sapiens_20231114m2aRGjTXi4	Color2 [DarkGray]	1	4				0.287717	0.805134	-0.649311	-0.712405	9.81823	11.238	9.93048	12.3274	9.59373	11.0135	59.0695	120.616
	0.349093	0.3424	O94988	FAM13A	#N/A	#N/A	Homo sapiens	Protein FAM13A	FA13A_HUMAN	homo_sapiens_20231114m2aRGjTXi4	Color2 [DarkGray]	1	4				0.349093	0.763765	0.3424	0.841134	12.3004	11.1471	11.021	11.1471	11.1471	11.1471	51.9401	0
	0.00846445	0.0207472	O94991	SLITRK5	#N/A	#N/A	Homo sapiens	SLIT and NTRK-like protein 5	SLIK5_HUMAN	homo_sapiens_20231114m2aRGjTXi4	Color2 [DarkGray]	1	4				0.00846445	0.992045	0.0207472	0.0257388	13.0558	14.3632	12.2649	13.1811	12.3116	14.129	84.5706	69.8082
	0.445316	-0.48011	O94992	HEXIM1	#N/A	#N/A	Homo sapiens	Protein HEXIM1	HEXI1_HUMAN	homo_sapiens_20231114m2aRGjTXi4	Color2 [DarkGray]	1	4				0.445316	0.699565	-0.48011	-1.03615	14.8036	14.2136	14.143	15.4346	14.0626	15.1033	25.549	52.8388
	0.186983	-0.573731	O95057	DIRAS1	#N/A	#N/A	Homo sapiens	GTP-binding protein Di-Ras1	DIRA1_HUMAN	homo_sapiens_20231114m2aRGjTXi4	Color2 [DarkGray]	1	4				0.186983	0.872531	-0.573731	-0.489443	14.5665	11.597	12.1642	11.9338	13.6919	14.4232	151.661	109.357
	0.129904	-0.563841	O95059	RPP14	#N/A	#N/A	Homo sapiens	Ribonuclease P protein subunit p14	RPP14_HUMAN	homo_sapiens_20231114m2aRGjTXi4	Color2 [DarkGray]	1	4				0.129904	0.910393	-0.563841	-0.35362	12.0255	15.7194	12.4088	14.8142	11.801	15.2299	250.15	209.252
	0.288754	-0.286174	O95067	CCNB2	#N/A	#N/A	Homo sapiens	G2/mitotic-specific cyclin-B2	CCNB2_HUMAN	homo_sapiens_20231114m2aRGjTXi4	Color2 [DarkGray]	1	4				0.288754	0.805302	-0.286174	-0.714616	11.6395	11.3458	12.1219	11.9252	12.5899	11.4506	27.6728	41.2815
	1.80878	1.71417	O95070	YIF1A	#N/A	#N/A	Homo sapiens	Protein YIF1A	YIF1A_HUMAN	homo_sapiens_20231114m2aRGjTXi4	Color2 [DarkGray]	1	4				1.80878	0.410901	1.71417	4.04561	13.4649	12.6263	13.3071	11.8338	10.752	11.67	31.6398	42.1262
	0.643093	0.184324	O95071	UBR5	#N/A	#N/A	Homo sapiens	E3 ubiquitin-protein ligase UBR5	UBR5_HUMAN	homo_sapiens_20231114m2aRGjTXi4	Color2 [DarkGray]	1	4				0.643093	0.6045	0.184324	1.42434	16.5085	16.493	16.2026	16.0542	16.2728	16.3241	11.9886	9.95851
	0.535194	1.10768	O95081	AGFG2	#N/A	#N/A	Homo sapiens	Arf-GAP domain and FG repeat-containing protein 2	AGFG2_HUMAN	homo_sapiens_20231114m2aRGjTXi4	Color2 [DarkGray]	1	4				0.535194	0.642201	1.10768	1.21373	10.8022	12.0397	13.3502	11.7595	9.9291	11.1805	108.693	72.3002
	0.575164	-0.422462	O95104	SCAF4	#N/A	#N/A	Homo sapiens	SR-related and CTD-associated factor 4	SCAF4_HUMAN	homo_sapiens_20231114m2aRGjTXi4	Color2 [DarkGray]	1	4				0.575164	0.624586	-0.422462	-1.29193	14.4443	14.3625	15.1984	15.3273	15.2306	14.7147	32.7715	23.1287
	1.76123	1.39272	O95139	NDUFB6	#N/A	#N/A	Homo sapiens	NADH dehydrogenase [ubiquinone] 1 beta subcomplex subunit 6	NDUB6_HUMAN	homo_sapiens_20231114m2aRGjTXi4	Color2 [DarkGray]	1	4				1.76123	0.409056	1.39272	3.91443	16.5065	16.3037	15.9879	15.1989	14.2289	15.1922	18.2667	40.1758
	1.90268	1.13243	O95140	MFN2	328	#N/A	Homo sapiens	Mitofusin-2	MFN2_HUMAN	homo_sapiens_20231114m2aRGjTXi4	Color2 [DarkGray]	1	4				1.90268	0.393429	1.13243	4.31345	14.261	13.6089	13.6089	12.4941	12.9811	12.6063	26.5439	17.819
	0.67964	1.33	O95147	DUSP14	#N/A	#N/A	Homo sapiens	Dual specificity protein phosphatase 14	DUS14_HUMAN	homo_sapiens_20231114m2aRGjTXi4	Color2 [DarkGray]	1	4				0.67964	0.597734	1.33	1.49552	11.6126	12.3995	10.504	9.53323	11.5719	9.42099	73.8957	101.11
	1.14645	-0.384684	O95149	SNUPN	#N/A	#N/A	Homo sapiens	Snurportin-1	SPN1_HUMAN	homo_sapiens_20231114m2aRGjTXi4	Color2 [DarkGray]	1	4				1.14645	0.447906	-0.384684	-2.43782	14.7736	14.2928	14.7193	14.9684	15.0581	14.9133	18.4075	5.07087
	0.293689	-0.280787	O95155	UBE4B	#N/A	#N/A	Homo sapiens	Ubiquitin conjugation factor E4 B	UBE4B_HUMAN	homo_sapiens_20231114m2aRGjTXi4	Color2 [DarkGray]	1	4				0.293689	0.802516	-0.280787	-0.725124	14.3378	15.1379	14.3342	15.3163	14.3592	14.9767	32.9375	34.6082
	0.52129	0.578403	O95159	ZFPL1	#N/A	#N/A	Homo sapiens	Zinc finger protein-like 1	ZFPL1_HUMAN	homo_sapiens_20231114m2aRGjTXi4	Color2 [DarkGray]	1	4				0.52129	0.650274	0.578403	1.18645	12.563	11.8219	13.1325	12.1481	12.3115	11.3225	48.0217	38.0257
	1.01991	0.233337	O95163	ELP1	#N/A	#N/A	Homo sapiens	Elongator complex protein 1	ELP1_HUMAN	homo_sapiens_20231114m2aRGjTXi4	Color2 [DarkGray]	1	4				1.01991	0.482542	0.233337	2.17271	17.4813	17.7483	17.552	17.2193	17.4539	17.4083	9.60984	8.63659
	0.648576	1.88801	O95167	NDUFA3	#N/A	#N/A	Homo sapiens	NADH dehydrogenase [ubiquinone] 1 alpha subcomplex subunit 3	NDUA3_HUMAN	homo_sapiens_20231114m2aRGjTXi4	Color2 [DarkGray]	1	4				0.648576	0.605047	1.88801	1.43501	17.4858	15.4958	16.2109	14.7926	16.397	12.339	79.3322	253.762
	0.164376	-0.768197	O95168	NDUFB4	#N/A	#N/A	Homo sapiens	NADH dehydrogenase [ubiquinone] 1 beta subcomplex subunit 4	NDUB4_HUMAN	homo_sapiens_20231114m2aRGjTXi4	Color2 [DarkGray]	1	4				0.164376	0.886345	-0.768197	-0.436659	14.6759	14.6268	11.7011	17.2731	12.4289	13.6064	174.129	452.453
	1.57893	1.65746	O95169	NDUFB8	#N/A	#N/A	Homo sapiens	NADH dehydrogenase [ubiquinone] 1 beta subcomplex subunit 8, mitochondrial	NDUB8_HUMAN	homo_sapiens_20231114m2aRGjTXi4	Color2 [DarkGray]	1	4				1.57893	0.386982	1.65746	3.43694	16.4694	17.7239	16.2876	14.9558	15.5038	15.0488	58.4498	20.5384
	0.0522734	-0.459254	O95171	SCEL	#N/A	#N/A	Homo sapiens	Sciellin	SCEL_HUMAN	homo_sapiens_20231114m2aRGjTXi4	Color2 [DarkGray]	1	4				0.0522734	0.960765	-0.459254	-0.151929	21.4072	16.9681	11.6217	19.239	16.2973	15.8385	31965.4	203.308
	0.143883	-0.143139	O95182	NDUFA7	#N/A	#N/A	Homo sapiens	NADH dehydrogenase [ubiquinone] 1 alpha subcomplex subunit 7	NDUA7_HUMAN	homo_sapiens_20231114m2aRGjTXi4	Color2 [DarkGray]	1	4				0.143883	0.897542	-0.143139	-0.387695	15.1544	16.1612	15.1042	15.4357	15.5367	15.8768	43.1593	16.1216
	0.281321	-1.23313	O95197	RTN3	#N/A	#N/A	Homo sapiens	Reticulon-3	RTN3_HUMAN	homo_sapiens_20231114m2aRGjTXi4	Color2 [DarkGray]	1	4				0.281321	0.810018	-1.23313	-0.69873	14.8113	10.7238	11.3673	11.0866	14.6117	14.9034	303.064	278.279
	2.15356	2.5214	O95199	RCBTB2	#N/A	#N/A	Homo sapiens	RCC1 and BTB domain-containing protein 2	RCBT2_HUMAN	homo_sapiens_20231114m2aRGjTXi4	Color2 [DarkGray]	1	4				2.15356	0.406026	2.5214	5.092	12.4404	12.555	13.441	10.7265	9.5313	10.6143	39.3682	48.2538
	0.863626	0.779402	O95202	LETM1	143	#N/A	Homo sapiens	Mitochondrial proton/calcium exchanger protein	LETM1_HUMAN	homo_sapiens_20231114m2aRGjTXi4	Color2 [DarkGray]	1	4				0.863626	0.527946	0.779402	1.8569	18.544	18.4783	17.426	17.4528	16.9683	17.689	45.6233	25.8827
	0.708566	-2.00044	O95208	EPN2	#N/A	#N/A	Homo sapiens	Epsin-2	EPN2_HUMAN	homo_sapiens_20231114m2aRGjTXi4	Color2 [DarkGray]	1	4				0.708566	0.587429	-2.00044	-1.55193	11.3977	10.1463	11.3977	10.7122	13.3395	14.8913	53.3882	274.486
	0.214547	0.16422	O95210	STBD1	#N/A	#N/A	Homo sapiens	Starch-binding domain-containing protein 1	STBD1_HUMAN	homo_sapiens_20231114m2aRGjTXi4	Color2 [DarkGray]	1	4				0.214547	0.855983	0.16422	0.552263	14.9387	14.2466	14.59	14.2036	14.868	14.211	24.3377	26.9082
	0.246829	-0.286357	O95218	ZRANB2	#N/A	#N/A	Homo sapiens	Zinc finger Ran-binding domain-containing protein 2	ZRAB2_HUMAN	homo_sapiens_20231114m2aRGjTXi4	Color2 [DarkGray]	1	4				0.246829	0.831624	-0.286357	-0.62398	21.4659	22.4873	21.1401	21.9208	21.6487	22.3829	51.7596	26.16
	0.0643107	-0.0797939	O95219	SNX4	#N/A	#N/A	Homo sapiens	Sorting nexin-4	SNX4_HUMAN	homo_sapiens_20231114m2aRGjTXi4	Color2 [DarkGray]	1	4				0.0643107	0.950124	-0.0797939	-0.184822	14.0484	15.2219	14.0058	14.7123	14.1764	14.6267	50.7093	20.1553
	0.519828	1.2211	O95229	ZWINT	767	#N/A	Homo sapiens	ZW10 interactor	ZWINT_HUMAN	homo_sapiens_20231114m2aRGjTXi4	Color2 [DarkGray]	1	4				0.519828	0.65081	1.2211	1.18357	11.0128	11.0952	14.1448	10.8445	10.7883	10.9567	190.298	5.94773
	0.937478	-0.560469	O95232	LUC7L3	#N/A	#N/A	Homo sapiens	Luc7-like protein 3	LC7L3_HUMAN	homo_sapiens_20231114m2aRGjTXi4	Color2 [DarkGray]	1	4				0.937478	0.510797	-0.560469	-2.00478	18.4885	18.4394	18.3042	19.5193	18.7052	18.689	6.62198	33.8166
	0.158038	0.250103	O95235	KIF20A	#N/A	#N/A	Homo sapiens	Kinesin-like protein KIF20A	KI20A_HUMAN	homo_sapiens_20231114m2aRGjTXi4	Color2 [DarkGray]	1	4				0.158038	0.892125	0.250103	0.421637	11.518	10.0983	11.4058	10.435	11.514	10.3228	59.0695	48.0644
	1.1091	-1.46078	O95239	KIF4A	#N/A	#N/A	Homo sapiens	Chromosome-associated kinesin KIF4A	KIF4A_HUMAN	homo_sapiens_20231114m2aRGjTXi4	Color2 [DarkGray]	1	4				1.1091	0.455326	-1.46078	-2.35854	9.91359	11.0635	10.3592	11.617	12.918	11.1837	41.8649	69.2145
	2.073	-0.690962	O95248	SBF1	#N/A	#N/A	Homo sapiens	Myotubularin-related protein 5	MTMR5_HUMAN	homo_sapiens_20231114m2aRGjTXi4	Color2 [DarkGray]	1	4				2.073	0.415882	-0.690962	-4.83138	12.3435	12.4734	12.2037	12.8339	13.0117	13.248	9.37031	14.476
	0.0356695	0.103564	O95249	GOSR1	#N/A	#N/A	Homo sapiens	Golgi SNAP receptor complex member 1	GOSR1_HUMAN	homo_sapiens_20231114m2aRGjTXi4	Color2 [DarkGray]	1	4				0.0356695	0.975122	0.103564	0.105376	16.3756	14.5147	13.4009	15.4498	14.6791	13.8515	140.006	59.9418
	0.785246	-0.370034	O95251	KAT7	#N/A	#N/A	Homo sapiens	Histone acetyltransferase KAT7	KAT7_HUMAN	homo_sapiens_20231114m2aRGjTXi4	Color2 [DarkGray]	1	4				0.785246	0.558228	-0.370034	-1.70202	15.069	15.7382	15.2379	15.8037	15.7992	15.5522	24.475	10.0004
	1.05237	3.33575	O95258	SLC25A14	#N/A	#N/A	Homo sapiens	Brain mitochondrial carrier protein 1	UCP5_HUMAN	homo_sapiens_20231114m2aRGjTXi4	Color2 [DarkGray]	1	4				1.05237	0.471931	3.33575	2.23982	16.3448	13.2101	11.4181	9.88609	11.0813	9.99833	434.024	48.2538
	0.487459	-1.13956	O95260	ATE1	#N/A	#N/A	Homo sapiens	Arginyl-tRNA--protein transferase 1	ATE1_HUMAN	homo_sapiens_20231114m2aRGjTXi4	Color2 [DarkGray]	1	4				0.487459	0.667325	-1.13956	-1.1198	11.6431	12.9209	13.0297	13.1704	15.4456	12.3964	57.5016	153.082
	1.24335	-1.41113	O95273	CCNDBP1	#N/A	#N/A	Homo sapiens	Cyclin-D1-binding protein 1	CCDB1_HUMAN	homo_sapiens_20231114m2aRGjTXi4	Color2 [DarkGray]	1	4				1.24335	0.425253	-1.41113	-2.64799	10.0483	11.1313	9.93606	11.468	12.5252	11.3558	48.2538	47.0546
	0.839498	0.589954	O95292	VAPB	#N/A	#N/A	Homo sapiens	Vesicle-associated membrane protein-associated protein B/C	VAPB_HUMAN	homo_sapiens_20231114m2aRGjTXi4	Color2 [DarkGray]	1	4				0.839498	0.539191	0.589954	1.80903	18.7513	18.0582	17.7441	17.4761	17.8611	17.4465	36.8892	16.1371
	0.0237079	-0.164884	O95295	SNAPIN	#N/A	#N/A	Homo sapiens	SNARE-associated protein Snapin	SNAPN_HUMAN	homo_sapiens_20231114m2aRGjTXi4	Color2 [DarkGray]	1	4				0.0237079	0.983539	-0.164884	-0.0709091	11.2168	10.1338	14.7934	9.7971	10.9923	15.8493	405.05	1175.97
	0.154054	0.687109	O95297	MPZL1	#N/A	#N/A	Homo sapiens	Myelin protein zero-like protein 1	MPZL1_HUMAN	homo_sapiens_20231114m2aRGjTXi4	Color2 [DarkGray]	1	4				0.154054	0.891246	0.687109	0.412138	14.0067	19.4003	15.0561	15.6985	15.6997	15.0036	706.008	28.3803
	0.571126	0.964041	O95298	NDUFC2	#N/A	#N/A	Homo sapiens	NADH dehydrogenase [ubiquinone] 1 subunit C2	NDUC2_HUMAN	homo_sapiens_20231114m2aRGjTXi4	Color2 [DarkGray]	1	4				0.571126	0.62771	0.964041	1.28404	14.8398	15.7766	13.6375	14.0449	12.9574	14.3595	85.8738	54.4983
	0.0307774	0.0232846	O95299	NDUFA10	158	#N/A	Homo sapiens	NADH dehydrogenase [ubiquinone] 1 alpha subcomplex subunit 10, mitochondrial	NDUAA_HUMAN	homo_sapiens_20231114m2aRGjTXi4	Color2 [DarkGray]	1	4				0.0307774	0.978411	0.0232846	0.0913784	14.5853	14.0991	14.8173	14.3281	14.7611	14.3427	25.8217	17.166
	0.117861	-0.327621	O95302	FKBP9	#N/A	#N/A	Homo sapiens	Peptidyl-prolyl cis-trans isomerase FKBP9	FKBP9_HUMAN	homo_sapiens_20231114m2aRGjTXi4	Color2 [DarkGray]	1	4				0.117861	0.920878	-0.327621	-0.323785	14.5008	13.9333	15.2888	14.0956	16.7613	13.849	49.939	158.147
	0.73723	1.46382	O95319	CELF2	#N/A	#N/A	Homo sapiens	CUGBP Elav-like family member 2	CELF2_HUMAN	homo_sapiens_20231114m2aRGjTXi4	Color2 [DarkGray]	1	4				0.73723	0.572985	1.46382	1.60791	14.3889	13.8559	14.0413	13.982	12.9787	10.9339	18.9225	147.921
	0.511203	-0.476791	O95336	PGLS	#N/A	#N/A	Homo sapiens	6-phosphogluconolactonase	6PGL_HUMAN	homo_sapiens_20231114m2aRGjTXi4	Color2 [DarkGray]	1	4				0.511203	0.652188	-0.476791	-1.16662	17.3641	17.0496	18.1128	17.7338	18.5056	17.7175	39.2545	31.9915
	0.25948	-0.439061	O95340	PAPSS2	#N/A	#N/A	Homo sapiens	Bifunctional 3'-phosphoadenosine 5'-phosphosulfate synthase 2	PAPS2_HUMAN	homo_sapiens_20231114m2aRGjTXi4	Color2 [DarkGray]	1	4				0.25948	0.824235	-0.439061	-0.651604	15.4091	14.2708	15.9363	14.727	16.1817	16.0247	64.5323	59.8621
	0.210315	0.215989	O95347	SMC2	#N/A	#N/A	Homo sapiens	Structural maintenance of chromosomes protein 2	SMC2_HUMAN	homo_sapiens_20231114m2aRGjTXi4	Color2 [DarkGray]	1	4				0.210315	0.860175	0.215989	0.542718	17.7757	16.8826	17.3684	16.7489	17.7253	16.9046	31.7526	37.5995
	0.500893	-0.417142	O95352	ATG7	#N/A	#N/A	Homo sapiens	Ubiquitin-like modifier-activating enzyme ATG7	ATG7_HUMAN	homo_sapiens_20231114m2aRGjTXi4	Color2 [DarkGray]	1	4				0.500893	0.661538	-0.417142	-1.14631	15.0716	14.8568	15.8652	15.7669	15.9701	15.3079	38.1031	23.8453
	0.244323	-0.794858	O95359	TACC2	#N/A	#N/A	Homo sapiens	Transforming acidic coiled-coil-containing protein 2	TACC2_HUMAN	homo_sapiens_20231114m2aRGjTXi4	Color2 [DarkGray]	1	4				0.244323	0.833634	-0.794858	-0.618478	9.61261	12.3039	9.50036	11.0323	9.83711	12.932	153.45	149.099
	0.857388	-0.734564	O95363	FARS2	#N/A	#N/A	Homo sapiens	Phenylalanine--tRNA ligase, mitochondrial	SYFM_HUMAN	homo_sapiens_20231114m2aRGjTXi4	Color2 [DarkGray]	1	4				0.857388	0.529978	-0.734564	-1.8445	12.9115	12.2496	13.5964	13.5572	13.8257	13.5783	49.3404	10.3768
	0.561606	-0.408131	O95372	LYPLA2	#N/A	#N/A	Homo sapiens	Acyl-protein thioesterase 2	LYPA2_HUMAN	homo_sapiens_20231114m2aRGjTXi4	Color2 [DarkGray]	1	4				0.561606	0.632355	-0.408131	-1.26544	15.246	14.9826	15.7891	16.1298	15.7384	15.3739	29.0954	26.6612
	0.156641	0.109975	O95373	IPO7	#N/A	#N/A	Homo sapiens	Importin-7	IPO7_HUMAN	homo_sapiens_20231114m2aRGjTXi4	Color2 [DarkGray]	1	4				0.156641	0.891773	0.109975	0.418311	18.03	17.5708	17.6159	17.3464	17.4814	18.059	17.6788	26.6969
	0.232627	-0.444377	O95376	ARIH2	#N/A	#N/A	Homo sapiens	E3 ubiquitin-protein ligase ARIH2	ARI2_HUMAN	homo_sapiens_20231114m2aRGjTXi4	Color2 [DarkGray]	1	4				0.232627	0.844014	-0.444377	-0.592656	13.3547	12.5743	14.2217	12.9887	13.5553	14.9398	62.1143	78.9076
	0.931688	0.863272	O95382	MAP3K6	#N/A	#N/A	Homo sapiens	Mitogen-activated protein kinase kinase kinase 6	M3K6_HUMAN	homo_sapiens_20231114m2aRGjTXi4	Color2 [DarkGray]	1	4				0.931688	0.510556	0.863272	1.99311	14.0538	12.767	13.2058	12.5742	12.7892	12.0734	47.7769	25.8735
	0.0899619	0.0643222	O95391	SLU7	#N/A	#N/A	Homo sapiens	Pre-mRNA-splicing factor SLU7	SLU7_HUMAN	homo_sapiens_20231114m2aRGjTXi4	Color2 [DarkGray]	1	4				0.0899619	0.935989	0.0643222	0.252774	15.3414	14.9761	14.6891	15.2681	14.6981	14.8474	22.9538	20.7072
	0.573898	-0.348288	O95394	PGM3	#N/A	#N/A	Homo sapiens	Phosphoacetylglucosamine mutase	AGM1_HUMAN	homo_sapiens_20231114m2aRGjTXi4	Color2 [DarkGray]	1	4				0.573898	0.625785	-0.348288	-1.28945	15.468	14.8064	15.237	15.3813	15.2843	15.8908	23.5934	22.8709
	1.07603	0.802108	O95396	MOCS3	#N/A	#N/A	Homo sapiens	Adenylyltransferase and sulfurtransferase MOCS3	MOCS3_HUMAN	homo_sapiens_20231114m2aRGjTXi4	Color2 [DarkGray]	1	4				1.07603	0.462742	0.802108	2.2891	14.8066	15.0563	14.2363	14.3591	13.8457	13.488	29.7623	31.0603
	0.229908	-0.257867	O95400	CD2BP2	#N/A	#N/A	Homo sapiens	CD2 antigen cytoplasmic tail-binding protein 2	CD2B2_HUMAN	homo_sapiens_20231114m2aRGjTXi4	Color2 [DarkGray]	1	4				0.229908	0.845835	-0.257867	-0.586619	13.7878	14.0135	12.6234	13.8966	13.5952	13.7065	55.3634	10.592
	0.572553	-0.705935	O95405	ZFYVE9	#N/A	#N/A	Homo sapiens	Zinc finger FYVE domain-containing protein 9	ZFYV9_HUMAN	homo_sapiens_20231114m2aRGjTXi4	Color2 [DarkGray]	1	4				0.572553	0.627279	-0.705935	-1.28683	10.7837	11.6032	11.0207	11.2951	12.8228	11.4074	29.8662	64.5521
	0.646073	-1.80494	O95415	BRI3	#N/A	#N/A	Homo sapiens	Membrane protein BRI3	BRI3_HUMAN	homo_sapiens_20231114m2aRGjTXi4	Color2 [DarkGray]	1	4				0.646073	0.604802	-1.80494	-1.43014	10.3245	11.7442	10.4367	11.4075	14.993	11.5197	59.0695	252.259
	0.55565	-0.427271	O95425	SVIL	#N/A	#N/A	Homo sapiens	Supervillin	SVIL_HUMAN	homo_sapiens_20231114m2aRGjTXi4	Color2 [DarkGray]	1	4				0.55565	0.634367	-0.427271	-1.25379	12.0043	12.9688	12.0789	13.0497	12.5712	12.713	38.5223	17.1605
	0.198129	0.308371	O95427	PIGN	#N/A	#N/A	Homo sapiens	GPI ethanolamine phosphate transferase 1	PIGN_HUMAN	homo_sapiens_20231114m2aRGjTXi4	Color2 [DarkGray]	1	4				0.198129	0.86714	0.308371	0.515038	12.1989	10.3832	10.4356	10.7162	10.7724	10.604	81.889	5.94773
	0.611944	-0.780595	O95429	BAG4	#N/A	#N/A	Homo sapiens	BAG family molecular chaperone regulator 4	BAG4_HUMAN	homo_sapiens_20231114m2aRGjTXi4	Color2 [DarkGray]	1	4				0.611944	0.61207	-0.780595	-1.36366	12.2263	11.4262	12.0196	11.6778	12.9032	13.433	29.3948	69.0015
	0.575993	-0.435594	O95433	AHSA1	#N/A	#N/A	Homo sapiens	Activator of 90 kDa heat shock protein ATPase homolog 1	AHSA1_HUMAN	homo_sapiens_20231114m2aRGjTXi4	Color2 [DarkGray]	1	4				0.575993	0.625227	-0.435594	-1.29355	17.4841	18.4157	18.2184	18.6094	18.7004	18.1151	35.0351	22.0957
	0.81193	-0.670873	O95453	PARN	#N/A	#N/A	Homo sapiens	Poly(A)-specific ribonuclease PARN	PARN_HUMAN	homo_sapiens_20231114m2aRGjTXi4	Color2 [DarkGray]	1	4				0.81193	0.546173	-0.670873	-1.75455	13.5705	14.5067	14.014	14.3246	15.2256	14.5536	33.3359	33.3318
	0.789441	-0.795941	O95455	TGDS	#N/A	#N/A	Homo sapiens	dTDP-D-glucose 4,6-dehydratase	TGDS_HUMAN	homo_sapiens_20231114m2aRGjTXi4	Color2 [DarkGray]	1	4				0.789441	0.555956	-0.795941	-1.71027	10.0592	11.4964	10.2819	11.6629	11.2284	11.334	57.7144	15.8066
	0.170369	0.189464	O95456	PSMG1	#N/A	#N/A	Homo sapiens	Proteasome assembly chaperone 1	PSMG1_HUMAN	homo_sapiens_20231114m2aRGjTXi4	Color2 [DarkGray]	1	4				0.170369	0.882824	0.189464	0.450772	15.8474	15.488	16.4806	15.2331	16.2859	15.7286	35.9169	37.7608
	1.00146	0.940852	O95470	SGPL1	#N/A	#N/A	Homo sapiens	Sphingosine-1-phosphate lyase 1	SGPL1_HUMAN	homo_sapiens_20231114m2aRGjTXi4	Color2 [DarkGray]	1	4				1.00146	0.48583	0.940852	2.13484	15.3883	14.0686	14.7717	13.7815	14.1949	13.4298	48.2745	27.0203
	0.333405	-0.833592	O95476	CTDNEP1	#N/A	#N/A	Homo sapiens	CTD nuclear envelope phosphatase 1	CNEP1_HUMAN	homo_sapiens_20231114m2aRGjTXi4	Color2 [DarkGray]	1	4				0.333405	0.772427	-0.833592	-0.808621	12.9887	10.943	10.943	10.943	12.9501	13.4823	97.7015	116.915
	1.30513	-0.421221	O95478	NSA2	#N/A	#N/A	Homo sapiens	Ribosome biogenesis protein NSA2 homolog	NSA2_HUMAN	homo_sapiens_20231114m2aRGjTXi4	Color2 [DarkGray]	1	4				1.30513	0.424895	-0.421221	-2.78567	15.8355	15.9536	15.9747	16.3703	16.0788	16.5784	5.20328	17.5255
	0.87906	-0.499253	O95479	H6PD	#N/A	#N/A	Homo sapiens	GDH/6PGL endoplasmic bifunctional protein	G6PE_HUMAN	homo_sapiens_20231114m2aRGjTXi4	Color2 [DarkGray]	1	4				0.87906	0.524196	-0.499253	-1.88763	12.5326	13.3219	13.2673	13.5243	13.6717	13.4236	31.2802	8.66379
	0.389386	-0.412763	O95486	SEC24A	#N/A	#N/A	Homo sapiens	Protein transport protein Sec24A	SC24A_HUMAN	homo_sapiens_20231114m2aRGjTXi4	Color2 [DarkGray]	1	4				0.389386	0.73584	-0.412763	-0.92362	14.7207	15.4369	15.7877	15.1715	15.7392	16.2729	39.0752	39.6142
	1.15925	-0.551707	O95487	SEC24B	#N/A	#N/A	Homo sapiens	Protein transport protein Sec24B	SC24B_HUMAN	homo_sapiens_20231114m2aRGjTXi4	Color2 [DarkGray]	1	4				1.15925	0.446841	-0.551707	-2.4652	15.846	16.1786	15.9213	16.5285	16.1901	16.8825	12.132	24.3454
	0.450266	0.508025	O95490	ADGRL2	#N/A	#N/A	Homo sapiens	Adhesion G protein-coupled receptor L2	AGRL2_HUMAN	homo_sapiens_20231114m2aRGjTXi4	Color2 [DarkGray]	1	4				0.450266	0.697074	0.508025	1.04602	15.7532	14.7804	14.3019	14.1588	14.8966	14.256	54.8226	28.3299
	0.828739	2.2547	O95503	CBX6	#N/A	#N/A	Homo sapiens	Chromobox protein homolog 6	CBX6_HUMAN	homo_sapiens_20231114m2aRGjTXi4	Color2 [DarkGray]	1	4				0.828739	0.540246	2.2547	1.78774	13.4764	16.499	12.5406	11.5698	12.7244	11.4576	261.107	51.6269
	0.0432891	-0.0660365	O95551	TDP2	#N/A	#N/A	Homo sapiens	Tyrosyl-DNA phosphodiesterase 2	TYDP2_HUMAN	homo_sapiens_20231114m2aRGjTXi4	Color2 [DarkGray]	1	4				0.0432891	0.969155	-0.0660365	-0.126918	14.087	12.804	13.6637	13.2959	14.2962	13.1606	47.7459	45.0597
	0.702704	1.39673	O95562	SFT2D2	#N/A	#N/A	Homo sapiens	Vesicle transport protein SFT2B	SFT2B_HUMAN	homo_sapiens_20231114m2aRGjTXi4	Color2 [DarkGray]	1	4				0.702704	0.591278	1.39673	1.54049	14.3159	13.9866	15.1271	11.6859	14.5919	12.9616	42.4301	133.094
	0.330752	-0.783934	O95563	MPC2	#N/A	#N/A	Homo sapiens	Mitochondrial pyruvate carrier 2	MPC2_HUMAN	homo_sapiens_20231114m2aRGjTXi4	Color2 [DarkGray]	1	4				0.330752	0.774499	-0.783934	-0.803097	16.0272	13.9901	13.6638	15.9967	14.0699	15.9662	109.508	89.1928
	0.0673692	-0.110922	O95568	METTL18	#N/A	#N/A	Homo sapiens	Histidine protein methyltransferase 1 homolog	MET18_HUMAN	homo_sapiens_20231114m2aRGjTXi4	Color2 [DarkGray]	1	4				0.0673692	0.947833	-0.110922	-0.193072	13.734	15.2754	13.4152	14.2329	14.2492	14.2752	78.0289	1.47715
	0.0142518	0.025499	O95571	ETHE1	#N/A	#N/A	Homo sapiens	Persulfide dioxygenase ETHE1, mitochondrial	ETHE1_HUMAN	homo_sapiens_20231114m2aRGjTXi4	Color2 [DarkGray]	1	4				0.0142518	0.987543	0.025499	0.0430611	14.5678	15.155	16.4903	15.6456	15.4129	15.0781	77.0776	19.9709
	1.39962	0.80626	O95573	ACSL3	#N/A	#N/A	Homo sapiens	Fatty acid CoA ligase Acsl3	ACSL3_HUMAN	homo_sapiens_20231114m2aRGjTXi4	Color2 [DarkGray]	1	4				1.39962	0.400135	0.80626	3.00244	16.8852	17.2441	16.5397	15.9533	15.8663	16.4305	24.7827	21.2907
	0.726502	0.342457	O95602	POLR1A	#N/A	#N/A	Homo sapiens	DNA-directed RNA polymerase I subunit RPA1	RPA1_HUMAN	homo_sapiens_20231114m2aRGjTXi4	Color2 [DarkGray]	1	4				0.726502	0.578607	0.342457	1.58694	14.3764	14.942	14.8407	14.5213	14.123	14.4874	21.133	15.3968
	0.234761	-0.279624	O95613	PCNT	#N/A	#N/A	Homo sapiens	Pericentrin	PCNT_HUMAN	homo_sapiens_20231114m2aRGjTXi4	Color2 [DarkGray]	1	4				0.234761	0.842323	-0.279624	-0.597385	10.9613	11.9512	11.5693	12.3249	11.0736	11.9222	35.6672	46.5391
	0.0768498	0.0802285	O95628	CNOT4	#N/A	#N/A	Homo sapiens	CCR4-NOT transcription complex subunit 4	CNOT4_HUMAN	homo_sapiens_20231114m2aRGjTXi4	Color2 [DarkGray]	1	4				0.0768498	0.942372	0.0802285	0.218384	14.1553	13.0427	14.1242	13.6288	13.7433	13.7094	46.1221	4.07654
	0.329743	0.680334	O95630	STAMBP	#N/A	#N/A	Homo sapiens	STAM-binding protein	STABP_HUMAN	homo_sapiens_20231114m2aRGjTXi4	Color2 [DarkGray]	1	4				0.329743	0.774963	0.680334	0.800997	16.4763	15.1034	13.8908	15.194	14.4414	13.7941	111.103	51.5729
	0.622411	-0.550994	O95639	CPSF4	#N/A	#N/A	Homo sapiens	Cleavage and polyadenylation specificity factor subunit 4	CPSF4_HUMAN	homo_sapiens_20231114m2aRGjTXi4	Color2 [DarkGray]	1	4				0.622411	0.610274	-0.550994	-1.38405	12.1066	12.6871	11.7369	12.4427	12.4402	13.3006	34.1355	35.4238
	0.762016	0.327181	O95671	ASMTL	300	#N/A	Homo sapiens	Probable bifunctional dTTP/UTP pyrophosphatase/methyltransferase protein	ASML_HUMAN	homo_sapiens_20231114m2aRGjTXi4	Color2 [DarkGray]	1	4				0.762016	0.566391	0.327181	1.65643	20.334	19.869	19.6913	19.7058	19.6617	19.5452	23.3138	5.75495
	0.149474	0.312335	O95674	CDS2	#N/A	#N/A	Homo sapiens	Phosphatidate cytidylyltransferase 2	CDS2_HUMAN	homo_sapiens_20231114m2aRGjTXi4	Color2 [DarkGray]	1	4				0.149474	0.895084	0.312335	0.401167	14.001	13.4311	11.7704	12.0841	12.7195	13.4619	95.2074	50.6622
	0.257567	-0.204876	O95677	EYA4	#N/A	#N/A	Homo sapiens	Eyes absent homolog 4	EYA4_HUMAN	homo_sapiens_20231114m2aRGjTXi4	Color2 [DarkGray]	1	4				0.257567	0.824819	-0.204876	-0.647443	12.7937	12.3055	11.9101	12.7761	12.6752	12.1727	31.4175	22.6884
	0.555529	1.4451	O95684	CEP43	#N/A	#N/A	Homo sapiens	Centrosomal protein 43	CEP43_HUMAN	homo_sapiens_20231114m2aRGjTXi4	Color2 [DarkGray]	1	4				0.555529	0.634119	1.4451	1.25355	19.0197	16.5786	15.1704	15.5027	15.0256	15.905	227.742	31.2383
	0.214367	-0.295128	O95685	PPP1R3D	#N/A	#N/A	Homo sapiens	Protein phosphatase 1 regulatory subunit 3D	PPR3D_HUMAN	homo_sapiens_20231114m2aRGjTXi4	Color2 [DarkGray]	1	4				0.214367	0.855664	-0.295128	-0.551859	13.2957	14.3187	13.7678	14.2525	13.2487	14.7664	36.6384	57.5715
	0.789161	-1.50197	O95707	POP4	#N/A	#N/A	Homo sapiens	Ribonuclease P protein subunit p29	RPP29_HUMAN	homo_sapiens_20231114m2aRGjTXi4	Color2 [DarkGray]	1	4				0.789161	0.55601	-1.50197	-1.70972	13.2584	14.3419	14.7488	14.5996	15.1565	17.099	57.4391	113.446
	0.27195	-0.206107	O95714	HERC2	#N/A	#N/A	Homo sapiens	E3 ubiquitin-protein ligase HERC2	HERC2_HUMAN	homo_sapiens_20231114m2aRGjTXi4	Color2 [DarkGray]	1	4				0.27195	0.816925	-0.206107	-0.678595	17.397	18.2603	17.7884	17.6826	18.1288	18.2526	30.6486	21.0073
	0.216443	0.322714	O95716	RAB3D	#N/A	#N/A	Homo sapiens	Ras-related protein Rab-3D	RAB3D_HUMAN	homo_sapiens_20231114m2aRGjTXi4	Color2 [DarkGray]	1	4				0.216443	0.854586	0.322714	0.556527	17.112	15.2314	16.3943	16.2972	15.6802	15.7921	73.5864	23.0815
	1.28931	1.97305	O95721	SNAP29	#N/A	#N/A	Homo sapiens	Synaptosomal-associated protein 29	SNP29_HUMAN	homo_sapiens_20231114m2aRGjTXi4	Color2 [DarkGray]	1	4				1.28931	0.428115	1.97305	2.75013	13.6832	15.9699	14.1258	12.7908	12.3079	12.761	101.358	18.9208
	1.50869	-1.24894	O95747	OXSR1	#N/A	#N/A	Homo sapiens	Serine/threonine-protein kinase OSR1	OXSR1_HUMAN	homo_sapiens_20231114m2aRGjTXi4	Color2 [DarkGray]	1	4				1.50869	0.397814	-1.24894	-3.26289	17.1074	16.5383	17.2291	18.6647	17.5956	18.3613	25.9823	39.6265
	1.73383	-1.63933	O95749	GGPS1	#N/A	#N/A	Homo sapiens	Geranylgeranyl pyrophosphate synthase	GGPPS_HUMAN	homo_sapiens_20231114m2aRGjTXi4	Color2 [DarkGray]	1	4				1.73383	0.399006	-1.63933	-3.84015	15.5854	14.4467	15.5197	17.047	16.3945	17.0283	46.5829	26.1779
	0.300378	-0.217874	O95757	HSPA4L	621	#N/A	Homo sapiens	Heat shock 70 kDa protein 4L	HS74L_HUMAN	homo_sapiens_20231114m2aRGjTXi4	Color2 [DarkGray]	1	4				0.300378	0.798572	-0.217874	-0.739317	17.5467	18.192	17.8263	18.1778	18.4045	17.6362	22.7147	27.8821
	1.09115	-1.08614	O95758	PTBP3	#N/A	#N/A	Homo sapiens	Polypyrimidine tract-binding protein 3	PTBP3_HUMAN	homo_sapiens_20231114m2aRGjTXi4	Color2 [DarkGray]	1	4				1.09115	0.460736	-1.08614	-2.32077	18.2206	17.3551	17.6407	19.5422	18.7435	18.1891	31.2942	49.8911
	0.0639848	-0.256471	O95772	STARD3NL	#N/A	#N/A	Homo sapiens	STARD3 N-terminal-like protein	STR3N_HUMAN	homo_sapiens_20231114m2aRGjTXi4	Color2 [DarkGray]	1	4				0.0639848	0.950652	-0.256471	-0.18394	16.3628	14.0092	12.4195	15.0657	15.5411	12.954	237.197	121.948
	1.45298	3.42204	O95777	LSM8	#N/A	#N/A	Homo sapiens	U6 snRNA-associated Sm-like protein LSm8	LSM8_HUMAN	homo_sapiens_20231114m2aRGjTXi4	Color2 [DarkGray]	1	4				1.45298	0.396208	3.42204	3.12843	15.2845	13.5494	16.863	12.8702	11.2803	11.2803	165.609	70.6414
	0.465417	-0.442867	O95782	AP2A1	622	#N/A	Homo sapiens	AP-2 complex subunit alpha-1	AP2A1_HUMAN	homo_sapiens_20231114m2aRGjTXi4	Color2 [DarkGray]	1	4				0.465417	0.684675	-0.442867	-1.07615	16.0283	16.8294	16.2793	17.1584	16.1484	17.1588	28.9859	42.1356
	1.70293	-0.625694	O95793	STAU1	#N/A	#N/A	Homo sapiens	Double-stranded RNA-binding protein Staufen homolog 1	STAU1_HUMAN	homo_sapiens_20231114m2aRGjTXi4	Color2 [DarkGray]	1	4				1.70293	0.393383	-0.625694	-3.75746	14.8653	15.2949	15.2364	15.9456	15.7139	15.6142	16.2547	11.8261
	0.63262	-0.377091	O95801	TTC4	264	#N/A	Homo sapiens	Tetratricopeptide repeat protein 4	TTC4_HUMAN	homo_sapiens_20231114m2aRGjTXi4	Color2 [DarkGray]	1	4				0.63262	0.609492	-0.377091	-1.40394	13.5104	14.2662	13.7237	14.2036	14.4681	13.96	27.5091	17.7545
	0.406269	-1.77649	O95807	TMEM50A	#N/A	#N/A	Homo sapiens	Transmembrane protein 50A	TM50A_HUMAN	homo_sapiens_20231114m2aRGjTXi4	Color2 [DarkGray]	1	4				0.406269	0.726704	-1.77649	-0.957801	10.9141	9.49436	10.8018	8.59376	14.201	13.7451	59.0695	1022.48
	1.14634	1.01461	O95816	BAG2	#N/A	#N/A	Homo sapiens	BAG family molecular chaperone regulator 2	BAG2_HUMAN	homo_sapiens_20231114m2aRGjTXi4	Color2 [DarkGray]	1	4				1.14634	0.447692	1.01461	2.43758	17.5391	17.0665	16.376	16.4604	15.6759	15.8014	42.2711	29.8442
	0.822263	-1.16757	O95817	BAG3	862	#N/A	Homo sapiens	BAG family molecular chaperone regulator 3	BAG3_HUMAN	homo_sapiens_20231114m2aRGjTXi4	Color2 [DarkGray]	1	4				0.822263	0.540888	-1.16757	-1.77494	12.9582	12.3081	11.8371	12.8615	14.6727	13.0719	40.552	77.6086
	0.49442	0.446216	O95819	MAP4K4	#N/A	#N/A	Homo sapiens	Mitogen-activated protein kinase kinase kinase kinase 4	M4K4_HUMAN	homo_sapiens_20231114m2aRGjTXi4	Color2 [DarkGray]	1	4				0.49442	0.664841	0.446216	1.13355	14.5124	14.1087	15.3138	14.4467	13.8687	14.2809	44.5151	20.8519
	0.22521	-0.404081	O95822	MLYCD	#N/A	#N/A	Homo sapiens	Malonyl-CoA decarboxylase, mitochondrial	DCMC_HUMAN	homo_sapiens_20231114m2aRGjTXi4	Color2 [DarkGray]	1	4				0.22521	0.850084	-0.404081	-0.576158	11.7853	11.9537	13.8537	12.4951	13.2606	13.0493	94.0701	27.9238
	0.761064	-1.83485	O95825	CRYZL1	#N/A	#N/A	Homo sapiens	Quinone oxidoreductase-like protein 1	QORL1_HUMAN	homo_sapiens_20231114m2aRGjTXi4	Color2 [DarkGray]	1	4				0.761064	0.567524	-1.83485	-1.65457	10.7173	9.7359	10.7547	12.6973	13.7956	10.2195	41.7046	200.347
	1.21679	0.744808	O95831	AIFM1	311	#N/A	Homo sapiens	Apoptosis-inducing factor 1, mitochondrial	AIFM1_HUMAN	homo_sapiens_20231114m2aRGjTXi4	Color2 [DarkGray]	1	4				1.21679	0.430355	0.744808	2.5897	17.9319	18.4511	18.4336	17.0746	17.8402	17.6673	20.6518	28.379
	0.435844	-0.433598	O95834	EML2	#N/A	#N/A	Homo sapiens	Echinoderm microtubule-associated protein-like 2	EMAL2_HUMAN	homo_sapiens_20231114m2aRGjTXi4	Color2 [DarkGray]	1	4				0.435844	0.70672	-0.433598	-1.01723	10.9017	12.3434	11.4063	12.0778	11.8799	11.9945	54.1505	6.89652
	0.00541545	-0.00982475	O95835	LATS1	#N/A	#N/A	Homo sapiens	Serine/threonine-protein kinase LATS1	LATS1_HUMAN	homo_sapiens_20231114m2aRGjTXi4	Color2 [DarkGray]	1	4				0.00541545	0.994382	-0.00982475	-0.0165238	13.1587	13.9075	14.5301	14.218	12.9961	14.4116	50.4265	57.1929
	0.163748	0.2528	O95857	TSPAN13	#N/A	#N/A	Homo sapiens	Tetraspanin-13	TSN13_HUMAN	homo_sapiens_20231114m2aRGjTXi4	Color2 [DarkGray]	1	4				0.163748	0.886479	0.2528	0.435177	12.1653	11.3241	13.2091	12.3804	11.7597	11.7999	73.1327	24.4313
	0.612476	-0.698751	O95861	BPNT1	#N/A	#N/A	Homo sapiens	3'(2'),5'-bisphosphate nucleotidase 1	BPNT1_HUMAN	homo_sapiens_20231114m2aRGjTXi4	Color2 [DarkGray]	1	4				0.612476	0.611729	-0.698751	-1.3647	16.2837	16.1939	17.4646	17.4554	17.8156	16.7675	52.2778	38.2076
	0.0247096	0.0642516	O95864	FADS2	#N/A	#N/A	Homo sapiens	Acyl-CoA 6-desaturase	FADS2_HUMAN	homo_sapiens_20231114m2aRGjTXi4	Color2 [DarkGray]	1	4				0.0247096	0.982158	0.0642516	0.0738273	10.4041	12.5072	10.2918	10.5725	11.9777	10.4602	105.506	64.0241
	1.81123	-1.25336	O95865	DDAH2	#N/A	#N/A	Homo sapiens	N(G),N(G)-dimethylarginine dimethylaminohydrolase 2	DDAH2_HUMAN	homo_sapiens_20231114m2aRGjTXi4	Color2 [DarkGray]	1	4				1.81123	0.4136	-1.25336	-4.05245	15.2147	14.4618	14.4147	16.013	16.2064	15.6319	31.8848	20.4717
	1.56623	1.75143	O95870	ABHD16A	#N/A	#N/A	Homo sapiens	Phosphatidylserine lipase ABHD16A	ABHGA_HUMAN	homo_sapiens_20231114m2aRGjTXi4	Color2 [DarkGray]	1	4				1.56623	0.387811	1.75143	3.40509	15.4507	16.7935	15.9382	13.9573	14.9739	13.9968	49.8575	41.5597
	1.36428	-3.25209	O95881	TXNDC12	#N/A	#N/A	Homo sapiens	Thioredoxin domain-containing protein 12	TXD12_HUMAN	homo_sapiens_20231114m2aRGjTXi4	Color2 [DarkGray]	1	4				1.36428	0.40766	-3.25209	-2.92046	13.4651	12.969	13.4368	14.3533	17.4172	17.8566	19.4944	218.05
	0.0390769	-0.0679318	O95900	TRUB2	#N/A	#N/A	Homo sapiens	Pseudouridylate synthase TRUB2, mitochondrial	TRUB2_HUMAN	homo_sapiens_20231114m2aRGjTXi4	Color2 [DarkGray]	1	4				0.0390769	0.971812	-0.0679318	-0.115048	13.3703	14.6928	13.7917	14.6074	13.1508	14.3004	49.5147	57.2232
	0.115543	0.229926	O95905	ECD	#N/A	#N/A	Homo sapiens	Protein ecdysoneless homolog	ECD_HUMAN	homo_sapiens_20231114m2aRGjTXi4	Color2 [DarkGray]	1	4				0.115543	0.920547	0.229926	0.31799	12.798	13.4854	13.6628	12.5417	14.4241	12.2906	32.4729	96.0161
	0.647631	1.79352	O95980	RECK	#N/A	#N/A	Homo sapiens	Reversion-inducing cysteine-rich protein with Kazal motifs	RECK_HUMAN	homo_sapiens_20231114m2aRGjTXi4	Color2 [DarkGray]	1	4				0.647631	0.604958	1.79352	1.43317	10.9029	14.342	10.7907	9.81992	11.1274	9.70767	246.677	59.0695
	0.0630737	0.13483	O95983	MBD3	#N/A	#N/A	Homo sapiens	Methyl-CpG-binding domain protein 3	MBD3_HUMAN	homo_sapiens_20231114m2aRGjTXi4	Color2 [DarkGray]	1	4				0.0630737	0.951756	0.13483	0.181473	14.1867	14.9758	12.6663	14.2484	13.2237	13.9522	96.8896	37.8066
	0.904099	-0.527051	O95985	TOP3B	#N/A	#N/A	Homo sapiens	DNA topoisomerase 3-beta-1	TOP3B_HUMAN	homo_sapiens_20231114m2aRGjTXi4	Color2 [DarkGray]	1	4				0.904099	0.52287	-0.527051	-1.93768	15.1275	14.6205	14.8039	14.9934	15.3568	15.7827	17.9348	27.9038
	1.20442	0.70356	O96000	NDUFB10	#N/A	#N/A	Homo sapiens	NADH dehydrogenase [ubiquinone] 1 beta subcomplex subunit 10	NDUBA_HUMAN	homo_sapiens_20231114m2aRGjTXi4	Color2 [DarkGray]	1	4				1.20442	0.435221	0.70356	2.56274	15.8469	15.6639	14.9485	14.8013	14.7527	14.7947	33.8204	1.82801
	0.642125	0.87074	O96005	CLPTM1	#N/A	#N/A	Homo sapiens	Putative lipid scramblase CLPTM1	CLPT1_HUMAN	homo_sapiens_20231114m2aRGjTXi4	Color2 [DarkGray]	1	4				0.642125	0.605061	0.87074	1.42245	15.621	16.7694	15.6963	14.3002	15.1878	15.9864	46.8279	63.838
	0.774095	-1.09848	O96006	ZBED1	#N/A	#N/A	Homo sapiens	E3 SUMO-protein ligase ZBED1	ZBED1_HUMAN	homo_sapiens_20231114m2aRGjTXi4	Color2 [DarkGray]	1	4				0.774095	0.563747	-1.09848	-1.68012	12.6237	12.8481	12.036	13.5087	14.6961	12.5984	29.6942	83.768
	0.0679218	-0.260587	O96007	MOCS2	#N/A	#N/A	Homo sapiens	Molybdopterin synthase catalytic subunit	MOC2B_HUMAN	homo_sapiens_20231114m2aRGjTXi4	Color2 [DarkGray]	1	4				0.0679218	0.94771	-0.260587	-0.194558	14.3758	14.0055	14.9269	12.8146	17.2221	14.0532	32.9858	331.211
	0.180271	-0.401875	O96008	TOMM40	#N/A	#N/A	Homo sapiens	Mitochondrial import receptor subunit TOM40 homolog	TOM40_HUMAN	homo_sapiens_20231114m2aRGjTXi4	Color2 [DarkGray]	1	4				0.180271	0.876821	-0.401875	-0.473898	13.0991	14.5827	11.8507	14.0614	13.674	13.0029	120.685	38.4378
	1.60769	1.05486	O96011	PEX11B	#N/A	#N/A	Homo sapiens	Peroxisomal membrane protein 11B	PX11B_HUMAN	homo_sapiens_20231114m2aRGjTXi4	Color2 [DarkGray]	1	4				1.60769	0.385903	1.05486	3.50973	14.9416	14.986	14.9046	13.5589	14.4874	13.6214	2.82466	37.1683
	0.578478	-0.908214	O96013	PAK4	#N/A	#N/A	Homo sapiens	Serine/threonine-protein kinase PAK 4	PAK4_HUMAN	homo_sapiens_20231114m2aRGjTXi4	Color2 [DarkGray]	1	4				0.578478	0.623844	-0.908214	-1.2984	14.2874	14.4287	15.2795	16.6184	15.6517	14.4502	38.5234	87.3339
	0.193693	-1.03845	O96015	DNAL4	#N/A	#N/A	Homo sapiens	Dynein axonemal light chain 4	DNAL4_HUMAN	homo_sapiens_20231114m2aRGjTXi4	Color2 [DarkGray]	1	4				0.193693	0.87004	-1.03845	-0.504882	10.4375	15.9593	10.3252	13.3034	14.789	11.7449	1204.67	142.971
	0.00733974	-0.00784334	O96017	CHEK2	#N/A	#N/A	Homo sapiens	Serine/threonine-protein kinase Chk2	CHK2_HUMAN	homo_sapiens_20231114m2aRGjTXi4	Color2 [DarkGray]	1	4				0.00733974	0.992975	-0.00784334	-0.0223468	14.256	14.6898	14.2017	14.3859	14.9384	13.8467	18.7055	39.233
	0.770087	-1.26279	O96018	APBA3	#N/A	#N/A	Homo sapiens	Amyloid-beta A4 precursor protein-binding family A member 3	APBA3_HUMAN	homo_sapiens_20231114m2aRGjTXi4	Color2 [DarkGray]	1	4				0.770087	0.56409	-1.26279	-1.67226	10.8786	11.3676	10.845	13.7498	11.7491	11.3807	20.4852	108.777
	0.286971	-0.386477	O96019	ACTL6A	#N/A	#N/A	Homo sapiens	Actin-like protein 6A	ACL6A_HUMAN	homo_sapiens_20231114m2aRGjTXi4	Color2 [DarkGray]	1	4				0.286971	0.806298	-0.386477	-0.710813	15.7936	15.2459	16.0975	15.3396	16.9964	15.9604	30.5982	63.2598
	0.0862476	-0.661906	P00156	MT-CYB	#N/A	#N/A	Homo sapiens	Cytochrome b	CYB_HUMAN	homo_sapiens_20231114m2aRGjTXi4	Color2 [DarkGray]	1	4				0.0862476	0.937599	-0.661906	-0.243102	9.779	13.7214	16.2722	15.6842	10.0035	16.0706	1303.88	1595.59
	0.230363	0.639963	P00167	CYB5A	60	#N/A	Homo sapiens	Cytochrome b5	CYB5_HUMAN	homo_sapiens_20231114m2aRGjTXi4	Color2 [DarkGray]	1	4				0.230363	0.845616	0.639963	0.58763	14.5622	16.78	17.2379	14.3898	16.8386	15.4318	129.419	103.246
	0.819457	-0.192279	P00338	LDHA	#N/A	#N/A	Homo sapiens	L-lactate dehydrogenase A chain	LDHA_HUMAN	homo_sapiens_20231114m2aRGjTXi4	Color2 [DarkGray]	1	4				0.819457	0.541061	-0.192279	-1.7694	17.0423	16.8688	17.2088	17.1717	17.201	17.324	11.824	5.60523
	1.79852	-1.79931	P00352	ALDH1A1	#N/A	#N/A	Homo sapiens	Aldehyde dehydrogenase 1A1	AL1A1_HUMAN	homo_sapiens_20231114m2aRGjTXi4	Color2 [DarkGray]	1	4				1.79852	0.415495	-1.79931	-4.01707	10.3354	11.4183	10.9278	12.0848	12.8233	13.1713	38.9565	39.9225
	0.0996346	-0.106749	P00367	GLUD1	115	#N/A	Homo sapiens	Glutamate dehydrogenase 1, mitochondrial	DHE3_HUMAN	homo_sapiens_20231114m2aRGjTXi4	Color2 [DarkGray]	1	4				0.0996346	0.930294	-0.106749	-0.277711	15.777	15.9327	15.14	16.0816	15.1312	15.9573	29.7407	36.9854
	0.969265	1.13356	P00374	DHFR	894	#N/A	Homo sapiens	Dihydrofolate reductase	DYR_HUMAN	homo_sapiens_20231114m2aRGjTXi4	Color2 [DarkGray]	1	4				0.969265	0.496951	1.13356	2.06915	15.5734	16.2918	15.9418	14.2375	15.814	14.3548	25.2915	66.9765
	1.11199	0.941757	P00387	CYB5R3	522	#N/A	Homo sapiens	NADH-cytochrome b5 reductase 3	NB5R3_HUMAN	homo_sapiens_20231114m2aRGjTXi4	Color2 [DarkGray]	1	4				1.11199	0.455373	0.941757	2.36465	17.6885	16.846	16.651	16.29	16.4227	15.6477	39.6592	29.3339
	1.19938	1.13676	P00390	GSR	125	#N/A	Homo sapiens	Glutathione reductase, mitochondrial	GSHR_HUMAN	homo_sapiens_20231114m2aRGjTXi4	Color2 [DarkGray]	1	4				1.19938	0.43739	1.13676	2.55178	12.1494	13.457	13.4008	11.7571	12.12	11.7197	54.7944	15.4166
	0.0796473	-0.147685	P00403	MT-CO2	#N/A	#N/A	Homo sapiens	Cytochrome c oxidase subunit 2	COX2_HUMAN	homo_sapiens_20231114m2aRGjTXi4	Color2 [DarkGray]	1	4				0.0796473	0.939909	-0.147685	-0.22578	18.7784	17.8241	17.6532	18.277	19.1672	17.2546	43.9523	74.3521
	1.64541	2.20048	P00414	MT-CO3	#N/A	#N/A	Homo sapiens	Cytochrome c oxidase subunit 3	COX3_HUMAN	homo_sapiens_20231114m2aRGjTXi4	Color2 [DarkGray]	1	4				1.64541	0.38422	2.20048	3.6066	14.3996	16.2353	15.0622	12.7032	13.6104	12.782	71.7397	35.9216
	0.296022	-0.645111	P00491	PNP	#N/A	#N/A	Homo sapiens	Purine nucleoside phosphorylase	PNPH_HUMAN	homo_sapiens_20231114m2aRGjTXi4	Color2 [DarkGray]	1	4				0.296022	0.801689	-0.645111	-0.730082	14.3053	16.0938	17.1824	16.1209	17.0459	16.35	132.524	34.3455
	0.508278	-0.375533	P00492	HPRT1	#N/A	#N/A	Homo sapiens	Hypoxanthine-guanine phosphoribosyltransferase	HPRT_HUMAN	homo_sapiens_20231114m2aRGjTXi4	Color2 [DarkGray]	1	4				0.508278	0.655034	-0.375533	-1.16086	16.7553	17.1115	17.6855	17.2128	17.6743	17.7918	33.4108	21.457
	0.346251	-0.711826	P00519	ABL1	#N/A	#N/A	Homo sapiens	Tyrosine-protein kinase ABL1	ABL1_HUMAN	homo_sapiens_20231114m2aRGjTXi4	Color2 [DarkGray]	1	4				0.346251	0.765673	-0.711826	-0.835261	13.0182	14.9692	14.2142	14.2719	16.0416	14.0236	76.9419	88.8435
	0.721883	0.657146	P00533	EGFR	#N/A	#N/A	Homo sapiens	Epidermal growth factor receptor	EGFR_HUMAN	homo_sapiens_20231114m2aRGjTXi4	Color2 [DarkGray]	1	4				0.721883	0.580108	0.657146	1.57792	15.9886	15.0498	14.5967	14.4825	14.702	14.4792	52.3441	8.86985
	0.902476	-1.03314	P00558	PGK1	#N/A	#N/A	Homo sapiens	Phosphoglycerate kinase 1	PGK1_HUMAN	homo_sapiens_20231114m2aRGjTXi4	Color2 [DarkGray]	1	4				0.902476	0.522437	-1.03314	-1.93442	15.008	16.6215	15.8567	17.335	16.4346	16.8159	60.6223	32.1128
	1.92544	-1.70566	P00568	AK1	#N/A	#N/A	Homo sapiens	Adenylate kinase isoenzyme 1	KAD1_HUMAN	homo_sapiens_20231114m2aRGjTXi4	Color2 [DarkGray]	1	4				1.92544	0.388052	-1.70566	-4.3802	14.4903	14.6874	15.1683	16.2931	17.1371	16.0328	24.5342	41.6701
	0.688414	-0.974014	P00750	PLAT	#N/A	#N/A	Homo sapiens	Tissue-type plasminogen activator	TPA_HUMAN	homo_sapiens_20231114m2aRGjTXi4	Color2 [DarkGray]	1	4				0.688414	0.595262	-0.974014	-1.51262	10.8167	10.5364	9.94424	10.8731	12.5854	10.7609	31.6254	80.7802
	0.0379527	-0.0432005	P00813	ADA	#N/A	#N/A	Homo sapiens	Adenosine deaminase	ADA_HUMAN	homo_sapiens_20231114m2aRGjTXi4	Color2 [DarkGray]	1	4				0.0379527	0.973256	-0.0432005	-0.111864	13.0086	13.1189	13.6837	13.0324	13.9611	12.9473	25.5029	40.5102
	0.222288	1.19696	P00846	MT-ATP6	#N/A	#N/A	Homo sapiens	ATP synthase subunit a	ATP6_HUMAN	homo_sapiens_20231114m2aRGjTXi4	Color2 [DarkGray]	1	4				0.222288	0.850553	1.19696	0.569631	20.1223	20.8907	16.5335	20.0012	19.1656	14.7888	352.808	649.466
	0.112627	0.49046	P00918	CA2	#N/A	#N/A	Homo sapiens	Carbonic anhydrase 2	CAH2_HUMAN	homo_sapiens_20231114m2aRGjTXi4	Color2 [DarkGray]	1	4				0.112627	0.923284	0.49046	0.310671	10.6528	14.6153	15.3958	13.657	13.6314	11.9042	462.201	78.9984
	0.0608633	-0.0638609	P00966	ASS1	#N/A	#N/A	Homo sapiens	Argininosuccinate synthase	ASSY_HUMAN	homo_sapiens_20231114m2aRGjTXi4	Color2 [DarkGray]	1	4				0.0608633	0.953385	-0.0638609	-0.175471	15.8511	17.1066	16.5172	16.5245	16.5252	16.6168	45.6849	3.68418
	0.116683	-0.333913	P01008	SERPINC1	#N/A	#N/A	Homo sapiens	Antithrombin-III	ANT3_HUMAN	homo_sapiens_20231114m2aRGjTXi4	Color2 [DarkGray]	1	4				0.116683	0.920357	-0.333913	-0.320842	12.0138	12.2923	11.3507	14.2059	11.4629	10.9897	34.4958	180.494
	0.511542	-1.78313	P01023	A2M	#N/A	#N/A	Homo sapiens	Alpha-2-macroglobulin	A2MG_HUMAN	homo_sapiens_20231114m2aRGjTXi4	Color2 [DarkGray]	1	4				0.511542	0.652559	-1.78313	-1.16728	11.2821	14.9883	11.2821	14.9018	15.4665	12.5334	283.26	148.373
	0.0670726	-0.305208	P01024	C3	#N/A	#N/A	Homo sapiens	Complement C3	CO3_HUMAN	homo_sapiens_20231114m2aRGjTXi4	Color2 [DarkGray]	1	4				0.0670726	0.948059	-0.305208	-0.192274	12.7056	12.5194	14.1086	16.4191	11.7092	12.1211	66.1142	502.887
	0.901749	-0.907384	P01040	CSTA	#N/A	#N/A	Homo sapiens	Cystatin-A	CYTA_HUMAN	homo_sapiens_20231114m2aRGjTXi4	Color2 [DarkGray]	1	4				0.901749	0.521407	-0.907384	-1.93297	13.4728	14.6452	13.5263	15.1011	15.0196	14.2457	48.4075	33.6207
	0.53755	0.976603	P01111	NRAS	#N/A	#N/A	Homo sapiens	GTPase NRas	RASN_HUMAN	homo_sapiens_20231114m2aRGjTXi4	Color2 [DarkGray]	1	4				0.53755	0.642072	0.976603	1.21835	18.3715	15.7545	16.4274	15.9879	16.0843	15.5513	119.528	19.8792
	0.824107	2.35869	P01112	HRAS	#N/A	#N/A	Homo sapiens	GTPase HRas	RASH_HUMAN	homo_sapiens_20231114m2aRGjTXi4	Color2 [DarkGray]	1	4				0.824107	0.540478	2.35869	1.77858	14.3181	15.7792	14.7475	14.3003	13.3207	10.1476	55.7892	293.616
	0.0266725	0.0521975	P01116	KRAS	#N/A	#N/A	Homo sapiens	GTPase KRas	RASK_HUMAN	homo_sapiens_20231114m2aRGjTXi4	Color2 [DarkGray]	1	4				0.0266725	0.980808	0.0521975	0.0795282	11.3154	11.62	11.2032	12.3219	11.5399	10.1202	15.0351	90.5257
	0.804023	-1.00001	P01130	LDLR	#N/A	#N/A	Homo sapiens	Low-density lipoprotein receptor	LDLR_HUMAN	homo_sapiens_20231114m2aRGjTXi4	Color2 [DarkGray]	1	4				0.804023	0.55025	-1.00001	-1.73896	10.8199	11.495	11.1452	11.498	13.2267	11.7354	23.724	72.4461
	1.14531	-1.54742	P01137	TGFB1	#N/A	#N/A	Homo sapiens	Transforming growth factor beta-1 proprotein	TGFB1_HUMAN	homo_sapiens_20231114m2aRGjTXi4	Color2 [DarkGray]	1	4				1.14531	0.448199	-1.54742	-2.4354	9.97025	11.0532	9.858	11.39	12.856	11.2777	48.2537	67.1912
	0.216939	-1.61628	P01591	JCHAIN	#N/A	#N/A	Homo sapiens	Immunoglobulin J chain	IGJ_HUMAN	homo_sapiens_20231114m2aRGjTXi4	Color2 [DarkGray]	1	4				0.216939	0.854301	-1.61628	-0.557642	9.50056	15.6733	9.61281	10.5836	11.7788	17.2732	1999.36	2125.34
	1.48419	2.13863	P01833	PIGR	#N/A	#N/A	Homo sapiens	Polymeric immunoglobulin receptor	PIGR_HUMAN	homo_sapiens_20231114m2aRGjTXi4	Color2 [DarkGray]	1	4				1.48419	0.401371	2.13863	3.20337	13.7355	11.6604	12.47	10.2271	11.052	10.171	83.1488	35.2134
	0.0421022	-0.172077	P01857;P01860;P01861	IGHG1;IGHG3;IGHG4	#N/A	#N/A	Homo sapiens	Immunoglobulin heavy constant gamma 1;Immunoglobulin heavy constant gamma 3;Immunoglobulin heavy constant gamma 4	IGHG1_HUMAN;IGHG3_HUMAN;IGHG4_HUMAN	homo_sapiens_20231114m2aRGjTXi4	Color2 [DarkGray]	1	4				0.0421022	0.969643	-0.172077	-0.123582	10.7552	10.7503	10.8675	8.79767	10.5307	13.5608	4.59678	391.404
	0.479654	1.23633	P01889	HLA-B	#N/A	#N/A	Homo sapiens	HLA class I histocompatibility antigen, B alpha chain	HLAB_HUMAN	homo_sapiens_20231114m2aRGjTXi4	Color2 [DarkGray]	1	4				0.479654	0.676843	1.23633	1.10437	13.8615	16.5749	13.5109	12.8933	12.8092	14.5357	169.171	75.9307
	0.122758	0.591616	P01893	HLA-H	#N/A	#N/A	Homo sapiens	Putative HLA class I histocompatibility antigen, alpha chain H	HLAH_HUMAN	homo_sapiens_20231114m2aRGjTXi4	Color2 [DarkGray]	1	4				0.122758	0.916887	0.591616	0.335974	9.66172	14.6335	12.8577	10.7447	13.7764	10.857	448.454	177.062
	0.609098	0.802115	P01911	HLA-DRB1	#N/A	#N/A	Homo sapiens	HLA class II histocompatibility antigen, DRB1 beta chain	DRB1_HUMAN	homo_sapiens_20231114m2aRGjTXi4	Color2 [DarkGray]	1	4				0.609098	0.612852	0.802115	1.35812	11.0167	12.828	11.1121	10.8315	10.7753	10.9437	80.4657	5.94769
	0.0548097	-0.207337	P01920	HLA-DQB1	#N/A	#N/A	Homo sapiens	HLA class II histocompatibility antigen, DQ beta 1 chain	DQB1_HUMAN	homo_sapiens_20231114m2aRGjTXi4	Color2 [DarkGray]	1	4				0.0548097	0.957619	-0.207337	-0.158917	11.3022	10.2192	11.4144	9.88245	13.6807	9.9947	48.2538	290.388
	0.2634	-0.690905	P02452	COL1A1	#N/A	#N/A	Homo sapiens	Collagen alpha-1(I) chain	CO1A1_HUMAN	homo_sapiens_20231114m2aRGjTXi4	Color2 [DarkGray]	1	4				0.2634	0.82181	-0.690905	-0.660114	17.2175	19.3699	16.4312	18.6172	19.1982	17.2759	142.843	77.1452
	0.555739	2.04241	P02489	CRYAA	#N/A	#N/A	Homo sapiens	Alpha-crystallin A chain	CRYAA_HUMAN	homo_sapiens_20231114m2aRGjTXi4	Color2 [DarkGray]	1	4				0.555739	0.634612	2.04241	1.25397	11.7072	15.2634	15.9891	12.9662	13.4666	10.3997	338.623	163.457
	0.681289	-0.451305	P02533	KRT14	#N/A	13	Homo sapiens	Keratin, type I cytoskeletal 14	K1C14_HUMAN	homo_sapiens_20231114m2aRGjTXi4	Color2 [DarkGray]	1	4				0.681289	0.597163	-0.451305	-1.49874	20.8673	21.3143	20.4443	21.6498	21.2312	21.0987	30.8547	20.1391
	0.3302	-0.393609	P02538	KRT6A	#N/A	14	Homo sapiens	Keratin, type II cytoskeletal 6A	K2C6A_HUMAN	homo_sapiens_20231114m2aRGjTXi4	Color2 [DarkGray]	1	4				0.3302	0.774498	-0.393609	-0.801949	21.4505	21.1056	20.0163	21.5763	20.8004	21.3765	55.5869	28.4759
	0.633956	-1.99642	P02545	LMNA	#N/A	#N/A	Homo sapiens	Prelamin-A/C	LMNA_HUMAN	homo_sapiens_20231114m2aRGjTXi4	Color2 [DarkGray]	1	4				0.633956	0.609442	-1.99642	-1.40654	11.5309	10.1112	11.4187	14.5309	14.1835	10.3357	59.0695	353.902
	0.0651414	0.371154	P02649	APOE	#N/A	#N/A	Homo sapiens	Apolipoprotein E	APOE_HUMAN	homo_sapiens_20231114m2aRGjTXi4	Color2 [DarkGray]	1	4				0.0651414	0.950035	0.371154	0.187067	14.5532	10.0614	11.2805	14.4011	9.4804	10.9001	351.559	456.03
	0.0822608	-0.22528	P02751	FN1	#N/A	#N/A	Homo sapiens	Fibronectin	FINC_HUMAN	homo_sapiens_20231114m2aRGjTXi4	Color2 [DarkGray]	1	4				0.0822608	0.939258	-0.22528	-0.23266	11.3337	9.91397	11.2215	10.2507	12.7558	10.1385	59.0695	136.512
	0.284643	-0.391788	P02760	AMBP	#N/A	#N/A	Homo sapiens	Protein AMBP	AMBP_HUMAN	homo_sapiens_20231114m2aRGjTXi4	Color2 [DarkGray]	1	4				0.284643	0.807095	-0.391788	-0.705841	12.061	13.3081	13.7626	13.0473	13.4427	13.817	67.2278	27.1589
	0.0183332	0.0889238	P02765	AHSG	#N/A	#N/A	Homo sapiens	Alpha-2-HS-glycoprotein	FETUA_HUMAN	homo_sapiens_20231114m2aRGjTXi4	Color2 [DarkGray]	1	4				0.0183332	0.98492	0.0889238	0.0551483	16.5258	20.6231	18.8855	19.144	16.4842	20.1393	257.464	213.54
	0.360474	-0.343142	P02768	ALB	#N/A	#N/A	Homo sapiens	Albumin	ALBU_HUMAN	homo_sapiens_20231114m2aRGjTXi4	Color2 [DarkGray]	1	4				0.360474	0.755741	-0.343142	-0.864573	16.6389	17.1179	16.2477	16.4602	17.0527	17.5211	30.9106	38.1372
	0.15442	-0.8219	P02771	AFP	#N/A	#N/A	Homo sapiens	Alpha-fetoprotein	FETA_HUMAN	homo_sapiens_20231114m2aRGjTXi4	Color2 [DarkGray]	1	4				0.15442	0.891287	-0.8219	-0.413012	10.8087	9.38899	13.7605	11.9509	14.8595	9.61349	314.739	515.985
	0.161802	0.541641	P02774	GC	#N/A	#N/A	Homo sapiens	Vitamin D-binding protein	VTDB_HUMAN	homo_sapiens_20231114m2aRGjTXi4	Color2 [DarkGray]	1	4				0.161802	0.888427	0.541641	0.430571	12.1383	10.9298	14.8701	12.0324	11.3227	12.9582	246.643	61.7641
	0.881571	0.400662	P02786	TFRC	#N/A	#N/A	Homo sapiens	Transferrin receptor protein 1	TFR1_HUMAN	homo_sapiens_20231114m2aRGjTXi4	Color2 [DarkGray]	1	4				0.881571	0.523111	0.400662	1.89264	17.9292	17.8263	17.567	17.7149	17.0924	17.3132	12.9917	22.1405
	1.08792	-1.71536	P02788	LTF	#N/A	#N/A	Homo sapiens	Lactotransferrin	TRFL_HUMAN	homo_sapiens_20231114m2aRGjTXi4	Color2 [DarkGray]	1	4				1.08792	0.461786	-1.71536	-2.31398	12.3387	13.4617	12.1958	15.6042	13.9817	13.5563	50.9703	86.7537
	0.216708	-0.500394	P03886	MT-ND1	#N/A	#N/A	Homo sapiens	NADH-ubiquinone oxidoreductase chain 1	NU1M_HUMAN	homo_sapiens_20231114m2aRGjTXi4	Color2 [DarkGray]	1	4				0.216708	0.854548	-0.500394	-0.557124	15.3587	13.1691	14.3563	15.4615	15.403	13.5208	88.3798	89.2165
	0.0774566	-0.417112	P03897	MT-ND3	#N/A	#N/A	Homo sapiens	NADH-ubiquinone oxidoreductase chain 3	NU3M_HUMAN	homo_sapiens_20231114m2aRGjTXi4	Color2 [DarkGray]	1	4				0.0774566	0.942094	-0.417112	-0.219991	14.8195	15.0385	10.2281	14.8508	14.8388	11.6479	579.941	203.441
	1.08184	-1.14572	P03905	MT-ND4	#N/A	#N/A	Homo sapiens	NADH-ubiquinone oxidoreductase chain 4	NU4M_HUMAN	homo_sapiens_20231114m2aRGjTXi4	Color2 [DarkGray]	1	4				1.08184	0.463086	-1.14572	-2.30126	13.0121	13.1266	12.5118	13.7407	13.4157	14.9313	22.9591	59.8204
	0.0166927	-0.0382071	P03915	MT-ND5	#N/A	#N/A	Homo sapiens	NADH-ubiquinone oxidoreductase chain 5	NU5M_HUMAN	homo_sapiens_20231114m2aRGjTXi4	Color2 [DarkGray]	1	4				0.0166927	0.98593	-0.0382071	-0.0503026	13.9953	12.0334	12.9133	13.9986	12.7416	12.3164	76.8343	66.6505
	1.45163	1.14066	P03928	MT-ATP8	#N/A	#N/A	Homo sapiens	ATP synthase protein 8	ATP8_HUMAN	homo_sapiens_20231114m2aRGjTXi4	Color2 [DarkGray]	1	4				1.45163	0.396524	1.14066	3.12521	17.9047	18.7474	17.5568	16.7488	17.0416	16.9965	44.418	10.9622
	0.621673	2.93814	P04004	VTN	#N/A	#N/A	Homo sapiens	Vitronectin	VTNC_HUMAN	homo_sapiens_20231114m2aRGjTXi4	Color2 [DarkGray]	1	4				0.621673	0.610958	2.93814	1.38262	13.4975	17.201	14.3456	15.6337	9.75651	10.8395	225.895	1043.91
	0.283092	0.57065	P04035	HMGCR	#N/A	#N/A	Homo sapiens	3-hydroxy-3-methylglutaryl-coenzyme A reductase	HMDH_HUMAN	homo_sapiens_20231114m2aRGjTXi4	Color2 [DarkGray]	1	4				0.283092	0.808742	0.57065	0.702522	13.0335	10.2525	11.9835	11.1671	11.111	11.2794	125.668	5.94769
	0.0881703	-0.22781	P04040	CAT	#N/A	#N/A	Homo sapiens	Catalase	CATA_HUMAN	homo_sapiens_20231114m2aRGjTXi4	Color2 [DarkGray]	1	4				0.0881703	0.937517	-0.22781	-0.248115	13.552	13.1784	13.2502	12.4756	15.3656	12.8229	13.8053	151.907
	0.240522	0.291374	P04049	RAF1	#N/A	#N/A	Homo sapiens	RAF proto-oncogene serine/threonine-protein kinase	RAF1_HUMAN	homo_sapiens_20231114m2aRGjTXi4	Color2 [DarkGray]	1	4				0.240522	0.837827	0.291374	0.610111	15.2384	16.3982	15.6427	15.6452	14.8195	15.9405	42.5654	41.9676
	0.26437	0.405914	P04062	GBA1	#N/A	#N/A	Homo sapiens	Lysosomal acid glucosylceramidase	GBA1_HUMAN	homo_sapiens_20231114m2aRGjTXi4	Color2 [DarkGray]	1	4				0.26437	0.821629	0.405914	0.662216	14.9039	16.2247	15.1148	15.2225	14.1339	15.6693	52.3152	59.1074
	0.335168	0.914543	P04066	FUCA1	#N/A	#N/A	Homo sapiens	Tissue alpha-L-fucosidase	FUCO_HUMAN	homo_sapiens_20231114m2aRGjTXi4	Color2 [DarkGray]	1	4				0.335168	0.772425	0.914543	0.812287	12.29	12.2506	14.5416	10.913	11.7112	13.7144	113.355	131.162
	0.746744	-1.03768	P04075	ALDOA	87	#N/A	Homo sapiens	Fructose-bisphosphate aldolase A	ALDOA_HUMAN	homo_sapiens_20231114m2aRGjTXi4	Color2 [DarkGray]	1	4				0.746744	0.571726	-1.03768	-1.62652	17.2436	18.5272	19.4303	19.3151	19.5473	19.4517	88.6695	8.10143
	0.601868	-0.559037	P04080	CSTB	#N/A	#N/A	Homo sapiens	Cystatin-B	CYTB_HUMAN	homo_sapiens_20231114m2aRGjTXi4	Color2 [DarkGray]	1	4				0.601868	0.615744	-0.559037	-1.34402	13.4267	14.3783	13.7417	14.2242	13.9911	15.0084	34.5745	38.2358
	0.331063	-0.411758	P04083	ANXA1	#N/A	#N/A	Homo sapiens	Annexin A1	ANXA1_HUMAN	homo_sapiens_20231114m2aRGjTXi4	Color2 [DarkGray]	1	4				0.331063	0.774385	-0.411758	-0.803746	11.7134	12.796	11.169	12.6723	12.1264	12.1151	62.4779	22.3467
	0.507425	-0.822924	P04114	APOB	#N/A	#N/A	Homo sapiens	Apolipoprotein B-100	APOB_HUMAN	homo_sapiens_20231114m2aRGjTXi4	Color2 [DarkGray]	1	4				0.507425	0.656193	-0.822924	-1.15918	13.6742	14.2881	13.5396	14.8962	15.6818	13.3928	28.1941	95.6771
	2.24799	0.535378	P04150	NR3C1	#N/A	#N/A	Homo sapiens	Glucocorticoid receptor	GCR_HUMAN	homo_sapiens_20231114m2aRGjTXi4	Color2 [DarkGray]	1	4				2.24799	0.445356	0.535378	5.41131	15.4532	15.2916	15.1165	14.715	14.7684	14.7718	11.7109	2.20797
	1.45806	2.10323	P04156	PRNP	#N/A	#N/A	Homo sapiens	Major prion protein	PRIO_HUMAN	homo_sapiens_20231114m2aRGjTXi4	Color2 [DarkGray]	1	4				1.45806	0.396926	2.10323	3.14057	15.1103	17.0876	15.8041	13.7654	14.5344	13.3925	78.8564	42.0598
	0.286777	0.327765	P04181	OAT	169	#N/A	Homo sapiens	Ornithine aminotransferase, mitochondrial	OAT_HUMAN	homo_sapiens_20231114m2aRGjTXi4	Color2 [DarkGray]	1	4				0.286777	0.806066	0.327765	0.710399	17.2367	17.5143	16.1716	16.9809	16.2504	16.708	52.2489	26.0083
	0.187211	-0.395362	P04183	TK1	#N/A	#N/A	Homo sapiens	Thymidine kinase, cytosolic	KITH_HUMAN	homo_sapiens_20231114m2aRGjTXi4	Color2 [DarkGray]	1	4				0.187211	0.872837	-0.395362	-0.489969	14.907	16.163	14.8717	15.9548	14.4173	16.7558	54.483	98.5402
	0.471334	1.28509	P04259	KRT6B	#N/A	15	Homo sapiens	Keratin, type II cytoskeletal 6B	K2C6B_HUMAN	homo_sapiens_20231114m2aRGjTXi4	Color2 [DarkGray]	1	4				0.471334	0.68104	1.28509	1.08789	20.5066	16.5404	17.9126	17.1189	16.641	17.3445	245.431	25.2902
	0.93986	-0.830894	P04264	KRT1	#N/A	16	Homo sapiens	Keratin, type II cytoskeletal 1	K2C1_HUMAN	homo_sapiens_20231114m2aRGjTXi4	Color2 [DarkGray]	1	4				0.93986	0.510184	-0.830894	-2.00959	22.5374	22.0545	21.3275	23.2359	22.6334	22.5428	44.1677	26.5652
	1.14665	1.65837	P04350	TUBB4A	922	17	Homo sapiens	Tubulin beta-4A chain	TBB4A_HUMAN	homo_sapiens_20231114m2aRGjTXi4	Color2 [DarkGray]	1	4				1.14665	0.447861	1.65837	2.43825	15.1759	14.8517	16.4695	14.7034	13.098	13.7205	64.9519	60.8261
	0.033943	0.0385399	P04406	GAPDH	#N/A	18	Homo sapiens	Glyceraldehyde-3-phosphate dehydrogenase	G3P_HUMAN	homo_sapiens_20231114m2aRGjTXi4	Color2 [DarkGray]	1	4				0.033943	0.97673	0.0385399	0.100451	17.8519	17.882	18.2836	17.4644	18.659	17.7785	16.8231	44.9811
	1.70977	-2.05652	P04424	ASL	#N/A	#N/A	Homo sapiens	Argininosuccinate lyase	ARLY_HUMAN	homo_sapiens_20231114m2aRGjTXi4	Color2 [DarkGray]	1	4				1.70977	0.396616	-2.05652	-3.77565	11.5116	12.5062	11.5772	14.1575	13.0695	14.5376	40.0359	56.7219
	0.0195416	0.0393098	P04439	HLA-A	#N/A	#N/A	Homo sapiens	HLA class I histocompatibility antigen, A alpha chain	HLAA_HUMAN	homo_sapiens_20231114m2aRGjTXi4	Color2 [DarkGray]	1	4				0.0195416	0.985036	0.0393098	0.0587072	15.1456	16.471	15.5338	16.6848	15.5199	14.8277	49.9898	72.5811
	1.20222	1.07434	P04626	ERBB2	#N/A	#N/A	Homo sapiens	Receptor tyrosine-protein kinase erbB-2	ERBB2_HUMAN	homo_sapiens_20231114m2aRGjTXi4	Color2 [DarkGray]	1	4				1.20222	0.43621	1.07434	2.55796	14.3099	15.0429	14.2016	14.0792	13.2563	12.9959	32.5379	40.749
	0.689141	0.819148	P04632	CAPNS1	#N/A	#N/A	Homo sapiens	Calpain small subunit 1	CPNS1_HUMAN	homo_sapiens_20231114m2aRGjTXi4	Color2 [DarkGray]	1	4				0.689141	0.595581	0.819148	1.51404	14.4583	14.3115	14.647	12.6625	13.8111	14.4858	11.6958	71.0139
	0.224988	-0.444883	P04637	TP53	#N/A	#N/A	Homo sapiens	Cellular tumor antigen p53	P53_HUMAN	homo_sapiens_20231114m2aRGjTXi4	Color2 [DarkGray]	1	4				0.224988	0.850208	-0.444883	-0.575664	15.2662	14.7711	13.8916	16.2326	13.946	15.0849	51.2055	93.4796
	0.0288148	-0.0792554	P04792	HSPB1	#N/A	#N/A	Homo sapiens	Heat shock protein beta-1	HSPB1_HUMAN	homo_sapiens_20231114m2aRGjTXi4	Color2 [DarkGray]	1	4				0.0288148	0.979688	-0.0792554	-0.0857248	19.3036	19.0138	17.1394	18.8099	17.3751	19.5096	96.9966	87.5399
	1.14672	-0.934986	P04818	TYMS	#N/A	#N/A	Homo sapiens	Thymidylate synthase	TYSY_HUMAN	homo_sapiens_20231114m2aRGjTXi4	Color2 [DarkGray]	1	4				1.14672	0.448192	-0.934986	-2.4384	16.3635	17.0816	15.8773	17.2037	17.6895	17.2342	43.9159	19.0278
	1.97054	0.856904	P04843	RPN1	605	#N/A	Homo sapiens	Dolichyl-diphosphooligosaccharide--protein glycosyltransferase subunit 1	RPN1_HUMAN	homo_sapiens_20231114m2aRGjTXi4	Color2 [DarkGray]	1	4				1.97054	0.392152	0.856904	4.51465	18.7563	18.7821	19.1453	18.2253	17.7585	18.1292	15.1624	17.2125
	1.21868	0.851247	P04844	RPN2	#N/A	#N/A	Homo sapiens	Dolichyl-diphosphooligosaccharide--protein glycosyltransferase subunit 2	RPN2_HUMAN	homo_sapiens_20231114m2aRGjTXi4	Color2 [DarkGray]	1	4				1.21868	0.431018	0.851247	2.59383	15.9487	15.6378	14.9784	14.6152	14.9725	14.4235	35.3796	19.4955
	0.150941	0.202445	P04899	GNAI2	433	#N/A	Homo sapiens	Guanine nucleotide-binding protein G(i) subunit alpha-2	GNAI2_HUMAN	homo_sapiens_20231114m2aRGjTXi4	Color2 [DarkGray]	1	4				0.150941	0.892903	0.202445	0.404688	18.3359	18.8711	17.2135	17.8141	17.8457	18.1534	64.0559	13.0499
	1.49718	-1.63826	P04908;P0C0S8;P20671;Q16777;Q6FI13;Q7L7L0;Q93077;Q96KK5;Q99878;Q9BTM1	H2AC8;H2AC17;H2AC7;H2AC20;H2AC19;H2AC25;H2AC6;H2AC12;H2AC14;H2AJ	#N/A	#N/A	Homo sapiens	Histone H2A type 1-B/E;Histone H2A type 1;Histone H2A type 1-D;Histone H2A type 2-C;Histone H2A type 2-A;Histone H2A type 3;Histone H2A type 1-C;Histone H2A type 1-H;Histone H2A type 1-J;Histone H2A.J	H2A1B_HUMAN;H2A1_HUMAN;H2A1D_HUMAN;H2A2C_HUMAN;H2A2A_HUMAN;H2A3_HUMAN;H2A1C_HUMAN;H2A1H_HUMAN;H2A1J_HUMAN;H2AJ_HUMAN	homo_sapiens_20231114m2aRGjTXi4	Color2 [DarkGray]	1	4				1.49718	0.398888	-1.63826	-3.23484	11.7154	13.1075	11.547	13.566	13.944	13.7746	65.0053	13.1805
	0.405288	0.393922	P04920	SLC4A2	#N/A	#N/A	Homo sapiens	Anion exchange protein 2	B3A2_HUMAN	homo_sapiens_20231114m2aRGjTXi4	Color2 [DarkGray]	1	4				0.405288	0.726446	0.393922	0.955822	15.672	14.5834	15.284	14.3156	15.2192	14.8227	39.6837	32.1856
	0.340283	0.699349	P04921	GYPC	#N/A	#N/A	Homo sapiens	Glycophorin-C	GLPC_HUMAN	homo_sapiens_20231114m2aRGjTXi4	Color2 [DarkGray]	1	4				0.340283	0.767894	0.699349	0.822906	10.7403	12.2771	10.8526	11.8233	10.5158	9.43285	65.0235	99.5244
	2.40476	1.31857	P05023	ATP1A1	624	#N/A	Homo sapiens	Sodium/potassium-transporting ATPase subunit alpha-1	AT1A1_HUMAN	homo_sapiens_20231114m2aRGjTXi4	Color2 [DarkGray]	1	4				2.40476	0.495556	1.31857	5.97695	20.9649	20.6959	20.7544	19.1165	19.8243	19.5187	9.82795	24.9812
	0.578573	1.04991	P05026	ATP1B1	#N/A	#N/A	Homo sapiens	Sodium/potassium-transporting ATPase subunit beta-1	AT1B1_HUMAN	homo_sapiens_20231114m2aRGjTXi4	Color2 [DarkGray]	1	4				0.578573	0.624143	1.04991	1.29858	16.5599	16.1527	14.9432	16.0518	14.6069	13.8474	63.6036	90.919
	1.56154	0.8899	P05067	APP	#N/A	#N/A	Homo sapiens	Amyloid-beta precursor protein	A4_HUMAN	homo_sapiens_20231114m2aRGjTXi4	Color2 [DarkGray]	1	4				1.56154	0.388256	0.8899	3.39335	14.5862	14.8508	14.7172	13.4698	14.3115	13.7033	9.19144	30.8152
	0.613773	-1.2207	P05089	ARG1	#N/A	#N/A	Homo sapiens	Arginase-1	ARGI1_HUMAN	homo_sapiens_20231114m2aRGjTXi4	Color2 [DarkGray]	1	4				0.613773	0.611675	-1.2207	-1.36723	13.2807	12.4546	12.118	12.3446	13.9856	15.1852	43.3157	128.707
	0.790449	0.407525	P05091	ALDH2	82	#N/A	Homo sapiens	Aldehyde dehydrogenase, mitochondrial	ALDH2_HUMAN	homo_sapiens_20231114m2aRGjTXi4	Color2 [DarkGray]	1	4				0.790449	0.556032	0.407525	1.71225	18.5057	18.0978	18.6454	17.9175	18.342	17.7667	19.9158	20.8992
	0.14015	-0.194719	P05109	S100A8	#N/A	#N/A	Homo sapiens	Protein S100-A8	S10A8_HUMAN	homo_sapiens_20231114m2aRGjTXi4	Color2 [DarkGray]	1	4				0.14015	0.901169	-0.194719	-0.378653	13.0601	13.6892	12.5681	13.5888	12.512	13.8008	40.4754	50.784
	0.08549	0.126959	P05141	SLC25A5	#N/A	19	Homo sapiens	ADP/ATP translocase 2	ADT2_HUMAN	homo_sapiens_20231114m2aRGjTXi4	Color2 [DarkGray]	1	4				0.08549	0.937413	0.126959	0.241123	21.9519	20.7415	20.4084	20.8318	20.5351	21.3541	61.0727	29.3461
	0.89232	-0.898981	P05165	PCCA	#N/A	#N/A	Homo sapiens	Propionyl-CoA carboxylase alpha chain, mitochondrial	PCCA_HUMAN	homo_sapiens_20231114m2aRGjTXi4	Color2 [DarkGray]	1	4				0.89232	0.520208	-0.898981	-1.9141	21.0878	21.6556	20.1289	21.791	22.1402	21.638	57.5517	17.9874
	0.800991	-0.814994	P05166	PCCB	178	#N/A	Homo sapiens	Propionyl-CoA carboxylase beta chain, mitochondrial	PCCB_HUMAN	homo_sapiens_20231114m2aRGjTXi4	Color2 [DarkGray]	1	4				0.800991	0.550273	-0.814994	-1.73299	21.6847	22.1797	21.0057	22.5449	21.8305	22.9397	42.6192	40.4987
	0.0673684	0.116832	P05198	EIF2S1	73	#N/A	Homo sapiens	Eukaryotic translation initiation factor 2 subunit 1	IF2A_HUMAN	homo_sapiens_20231114m2aRGjTXi4	Color2 [DarkGray]	1	4				0.0673684	0.94769	0.116832	0.19307	17.6951	18.3384	19.1323	18.3348	19	17.4805	53.1752	56.7028
	1.58005	-0.978523	P05386	RPLP1	#N/A	20	Homo sapiens	Large ribosomal subunit protein P1	RLA1_HUMAN	homo_sapiens_20231114m2aRGjTXi4	Color2 [DarkGray]	1	4				1.58005	0.386048	-0.978523	-3.43975	16.1642	16.6957	16.8764	17.9245	17.306	17.4413	26.091	22.825
	1.65043	2.12475	P05387	RPLP2	#N/A	21	Homo sapiens	Large ribosomal subunit protein P2	RLA2_HUMAN	homo_sapiens_20231114m2aRGjTXi4	Color2 [DarkGray]	1	4				1.65043	0.389102	2.12475	3.6196	13.7468	15.2155	13.9884	11.4575	12.6527	12.4664	58.9182	46.8826
	0.0693846	-0.0759341	P05388	RPLP0	#N/A	22	Homo sapiens	Large ribosomal subunit protein uL10	RLA0_HUMAN	homo_sapiens_20231114m2aRGjTXi4	Color2 [DarkGray]	1	4				0.0693846	0.94647	-0.0759341	-0.198486	18.1956	17.3339	17.7034	17.5805	18.3974	17.4829	30.6477	35.8924
	0.111239	0.20065	P05412	JUN	#N/A	#N/A	Homo sapiens	Transcription factor Jun	JUN_HUMAN	homo_sapiens_20231114m2aRGjTXi4	Color2 [DarkGray]	1	4				0.111239	0.924078	0.20065	0.307178	11.3315	9.91172	11.2994	10.2485	11.556	10.1362	60.9263	59.0695
	1.92794	-0.633263	P05423	POLR3D	#N/A	#N/A	Homo sapiens	DNA-directed RNA polymerase III subunit RPC4	RPC4_HUMAN	homo_sapiens_20231114m2aRGjTXi4	Color2 [DarkGray]	1	4				1.92794	0.390973	-0.633263	-4.38758	14.8945	14.5629	14.9067	15.3495	15.3139	15.6007	13.583	10.8688
	1.37808	-0.754965	P05455	SSB	#N/A	#N/A	Homo sapiens	Lupus La protein	LA_HUMAN	homo_sapiens_20231114m2aRGjTXi4	Color2 [DarkGray]	1	4				1.37808	0.401663	-0.754965	-2.95235	15.3021	15.8183	15.7151	16.6636	15.9828	16.454	19.1031	24.5253
	0.897303	-2.59327	P05543	SERPINA7	#N/A	#N/A	Homo sapiens	Thyroxine-binding globulin	THBG_HUMAN	homo_sapiens_20231114m2aRGjTXi4	Color2 [DarkGray]	1	4				0.897303	0.522847	-2.59327	-1.92407	11.8409	10.7579	9.45043	12.7098	11.6164	15.5029	99.5245	242.676
	0.0931634	0.305386	P05549;Q6VUC0;Q92481	TFAP2A;TFAP2E;TFAP2B	#N/A	#N/A	Homo sapiens	Transcription factor AP-2-alpha;Transcription factor AP-2-epsilon;Transcription factor AP-2-beta	AP2A_HUMAN;AP2E_HUMAN;AP2B_HUMAN	homo_sapiens_20231114m2aRGjTXi4	Color2 [DarkGray]	1	4				0.0931634	0.933357	0.305386	0.261067	10.5429	9.61129	12.1076	8.72787	10.7674	11.8504	107.145	153.162
	1.18696	1.04236	P05556	ITGB1	#N/A	#N/A	Homo sapiens	Integrin beta-1	ITB1_HUMAN	homo_sapiens_20231114m2aRGjTXi4	Color2 [DarkGray]	1	4				1.18696	0.438323	1.04236	2.52487	17.8855	18.0342	17.2735	16.2565	17.3616	16.448	28.5006	42.7097
	0.165898	-0.255843	P05771	PRKCB	#N/A	#N/A	Homo sapiens	Protein kinase C beta type	KPCB_HUMAN	homo_sapiens_20231114m2aRGjTXi4	Color2 [DarkGray]	1	4				0.165898	0.886267	-0.255843	-0.440252	14.5396	13.4005	14.5737	15.1893	14.4086	13.6833	48.8764	55.9735
	0.543711	0.489719	P05783	KRT18	#N/A	23	Homo sapiens	Keratin, type I cytoskeletal 18	K1C18_HUMAN	homo_sapiens_20231114m2aRGjTXi4	Color2 [DarkGray]	1	4				0.543711	0.639893	0.489719	1.23042	14.6032	15.1893	15.2437	15.1933	14.0798	14.294	24.9931	42.7344
	0.051181	-0.0565755	P05787	KRT8	#N/A	24	Homo sapiens	Keratin, type II cytoskeletal 8	K2C8_HUMAN	homo_sapiens_20231114m2aRGjTXi4	Color2 [DarkGray]	1	4				0.051181	0.962193	-0.0565755	-0.14891	13.9677	15.2543	14.5295	14.7396	14.4926	14.689	47.0371	9.06407
	2.15615	-1.38187	P06132	UROD	#N/A	#N/A	Homo sapiens	Uroporphyrinogen decarboxylase	DCUP_HUMAN	homo_sapiens_20231114m2aRGjTXi4	Color2 [DarkGray]	1	4				2.15615	0.413369	-1.38187	-5.10056	14.4157	14.4423	15.1946	15.8866	16.1342	16.1774	31.389	10.9072
	0.354836	0.185244	P06213	INSR	#N/A	#N/A	Homo sapiens	Insulin receptor	INSR_HUMAN	homo_sapiens_20231114m2aRGjTXi4	Color2 [DarkGray]	1	4				0.354836	0.759625	0.185244	0.852976	15.1585	15.4853	15.8666	15.228	15.4622	15.2644	24.9409	8.75419
	0.843741	0.839064	P06241	FYN	#N/A	#N/A	Homo sapiens	Tyrosine-protein kinase Fyn	FYN_HUMAN	homo_sapiens_20231114m2aRGjTXi4	Color2 [DarkGray]	1	4				0.843741	0.538342	0.839064	1.81743	14.1791	12.8425	13.2371	13.0293	12.4858	12.2264	50.4276	28.9802
	1.27409	-0.84931	P06276	BCHE	#N/A	#N/A	Homo sapiens	Cholinesterase	CHLE_HUMAN	homo_sapiens_20231114m2aRGjTXi4	Color2 [DarkGray]	1	4				1.27409	0.423233	-0.84931	-2.71613	11.4526	11.1521	11.3404	12.1043	11.6771	12.7117	10.5544	37.2371
	0.129504	-0.273222	P06280	GLA	#N/A	#N/A	Homo sapiens	Alpha-galactosidase A	AGAL_HUMAN	homo_sapiens_20231114m2aRGjTXi4	Color2 [DarkGray]	1	4				0.129504	0.910474	-0.273222	-0.352637	14.4454	14.5641	15.8478	16.0029	13.975	15.699	58.0697	88.1226
	1.27868	-1.00538	P06396	GSN	#N/A	#N/A	Homo sapiens	Gelsolin	GELS_HUMAN	homo_sapiens_20231114m2aRGjTXi4	Color2 [DarkGray]	1	4				1.27868	0.423694	-1.00538	-2.72636	13.7492	13.5297	13.9263	15.0661	14.0401	15.1152	13.8374	44.009
	0.0373658	-0.0443459	P06400	RB1	#N/A	#N/A	Homo sapiens	Retinoblastoma-associated protein	RB_HUMAN	homo_sapiens_20231114m2aRGjTXi4	Color2 [DarkGray]	1	4				0.0373658	0.973676	-0.0443459	-0.110199	14.034	14.5315	14.6402	15.0404	13.8077	14.4906	22.6895	44.8409
	0.355001	-0.388711	P06454	PTMA	#N/A	#N/A	Homo sapiens	Prothymosin alpha	PTMA_HUMAN	homo_sapiens_20231114m2aRGjTXi4	Color2 [DarkGray]	1	4				0.355001	0.759593	-0.388711	-0.853316	13.0691	13.0527	12.5206	12.9244	14.1022	12.7819	21.8851	53.5717
	0.264645	0.26285	P06493	CDK1	#N/A	#N/A	Homo sapiens	Cyclin-dependent kinase 1	CDK1_HUMAN	homo_sapiens_20231114m2aRGjTXi4	Color2 [DarkGray]	1	4				0.264645	0.821837	0.26285	0.662812	18.2282	18.0654	18.1833	18.6828	17.5274	17.4782	5.83236	50.0172
	1.68044	0.963114	P06576	ATP5F1B	#N/A	#N/A	Homo sapiens	ATP synthase subunit beta, mitochondrial	ATPB_HUMAN	homo_sapiens_20231114m2aRGjTXi4	Color2 [DarkGray]	1	4				1.68044	0.398367	0.963114	3.69802	19.5822	19.8444	19.3974	18.6572	19.0298	18.2477	15.6638	27.622
	0.288617	0.380293	P06702	S100A9	#N/A	#N/A	Homo sapiens	Protein S100-A9	S10A9_HUMAN	homo_sapiens_20231114m2aRGjTXi4	Color2 [DarkGray]	1	4				0.288617	0.805221	0.380293	0.714324	16.2098	14.9842	15.6366	14.9703	16.0107	14.7088	44.4974	50.5887
	0.349692	-0.840599	P06730	EIF4E	#N/A	#N/A	Homo sapiens	Eukaryotic translation initiation factor 4E	IF4E_HUMAN	homo_sapiens_20231114m2aRGjTXi4	Color2 [DarkGray]	1	4				0.349692	0.763354	-0.840599	-0.842371	15.5962	16.6556	15.2161	15.6055	18.4538	15.9305	55.3641	148.841
	1.01872	-0.781967	P06733	ENO1	78	25	Homo sapiens	Alpha-enolase	ENOA_HUMAN	homo_sapiens_20231114m2aRGjTXi4	Color2 [DarkGray]	1	4				1.01872	0.482923	-0.781967	-2.17028	15.3281	14.6466	15.8049	16.3	15.9367	15.8887	42.0509	15.6824
	0.399905	-0.48359	P06737	PYGL	#N/A	#N/A	Homo sapiens	Glycogen phosphorylase, liver form	PYGL_HUMAN	homo_sapiens_20231114m2aRGjTXi4	Color2 [DarkGray]	1	4				0.399905	0.729774	-0.48359	-0.944942	15.95	16.9528	17.1894	17.4939	16.496	17.5531	48.0855	42.9773
	0.626984	0.548773	P06744	GPI	#N/A	#N/A	Homo sapiens	Glucose-6-phosphate isomerase	G6PI_HUMAN	homo_sapiens_20231114m2aRGjTXi4	Color2 [DarkGray]	1	4				0.626984	0.610461	0.548773	1.39296	12.8707	12.7605	13.38	11.7816	12.9196	12.6637	23.2081	43.2184
	0.190158	0.152633	P06748	NPM1	#N/A	26	Homo sapiens	Nucleophosmin	NPM_HUMAN	homo_sapiens_20231114m2aRGjTXi4	Color2 [DarkGray]	1	4				0.190158	0.872098	0.152633	0.496762	17.4228	17.6624	16.7537	17.3752	17.1262	16.8796	33.5337	17.3052
	0.213253	0.277684	P06756	ITGAV	#N/A	#N/A	Homo sapiens	Integrin alpha-V	ITAV_HUMAN	homo_sapiens_20231114m2aRGjTXi4	Color2 [DarkGray]	1	4				0.213253	0.85742	0.277684	0.549349	13.5555	14.4642	12.911	12.9371	13.7205	13.4402	58.2986	28.0433
	0.277934	0.435861	P06858	LPL	#N/A	#N/A	Homo sapiens	Lipoprotein lipase	LIPL_HUMAN	homo_sapiens_20231114m2aRGjTXi4	Color2 [DarkGray]	1	4				0.277934	0.811807	0.435861	0.691467	12.5607	10.9658	12.3047	11.1843	12.2859	11.0533	65.0071	49.6333
	0.349769	-0.842329	P06865	HEXA	#N/A	#N/A	Homo sapiens	Beta-hexosaminidase subunit alpha	HEXA_HUMAN	homo_sapiens_20231114m2aRGjTXi4	Color2 [DarkGray]	1	4				0.349769	0.763743	-0.842329	-0.84253	11.0825	12.3296	12.2799	12.2433	11.4662	14.5094	52.0261	152.442
	0.107095	-0.522997	P06899;P23527;P33778;Q16778;Q8N257	H2BC11;H2BC17;H2BC3;H2BC21;H2BC26	#N/A	#N/A	Homo sapiens	Histone H2B type 1-J;Histone H2B type 1-O;Histone H2B type 1-B;Histone H2B type 2-E;Histone H2B type 3-B	H2B1J_HUMAN;H2B1O_HUMAN;H2B1B_HUMAN;H2B2E_HUMAN;H2B3B_HUMAN	homo_sapiens_20231114m2aRGjTXi4	Color2 [DarkGray]	1	4				0.107095	0.927118	-0.522997	-0.29671	12.9674	15.1514	13.041	16.8342	11.29	14.6046	104.592	640.81
	0.155203	0.177031	P07099	EPHX1	#N/A	#N/A	Homo sapiens	Epoxide hydrolase 1	HYEP_HUMAN	homo_sapiens_20231114m2aRGjTXi4	Color2 [DarkGray]	1	4				0.155203	0.891817	0.177031	0.414883	16.8823	17.0604	16.011	16.9347	16.512	15.9759	40.4456	34.2514
	0.384885	-0.467893	P07195	LDHB	#N/A	#N/A	Homo sapiens	L-lactate dehydrogenase B chain	LDHB_HUMAN	homo_sapiens_20231114m2aRGjTXi4	Color2 [DarkGray]	1	4				0.384885	0.737565	-0.467893	-0.914473	15.8821	15.011	15.3859	15.8107	15.1684	16.7036	30.9923	57.4963
	1.59424	1.13942	P07196	NEFL	#N/A	#N/A	Homo sapiens	Neurofilament light polypeptide	NFL_HUMAN	homo_sapiens_20231114m2aRGjTXi4	Color2 [DarkGray]	1	4				1.59424	0.389631	1.13942	3.47557	15.851	15.3722	15.2798	14.1911	14.9014	13.9923	21.4948	34.058
	0.290345	0.134848	P07197	NEFM	#N/A	#N/A	Homo sapiens	Neurofilament medium polypeptide	NFM_HUMAN	homo_sapiens_20231114m2aRGjTXi4	Color2 [DarkGray]	1	4				0.290345	0.804631	0.134848	0.718008	15.1111	14.8414	14.6463	14.5885	14.9927	14.613	16.2827	15.8047
	0.167417	-0.569544	P07199	CENPB	#N/A	#N/A	Homo sapiens	Major centromere autoantigen B	CENPB_HUMAN	homo_sapiens_20231114m2aRGjTXi4	Color2 [DarkGray]	1	4				0.167417	0.885277	-0.569544	-0.443831	14.9501	14.335	12.2147	15.8852	12.5514	14.7718	129.994	172.944
	0.505337	-0.484346	P07203	GPX1	#N/A	#N/A	Homo sapiens	Glutathione peroxidase 1	GPX1_HUMAN	homo_sapiens_20231114m2aRGjTXi4	Color2 [DarkGray]	1	4				0.505337	0.658667	-0.484346	-1.15507	15.8673	14.8654	15.4778	15.4424	16.4621	15.759	36.1077	37.3948
	1.25294	-2.01347	P07237	P4HB	924	#N/A	Homo sapiens	Protein disulfide-isomerase	PDIA1_HUMAN	homo_sapiens_20231114m2aRGjTXi4	Color2 [DarkGray]	1	4				1.25294	0.42335	-2.01347	-2.66917	14.8203	15.8375	17.2826	17.6808	17.8294	18.4705	104.243	29.7158
	0.650659	-2.63154	P07333;P08922;P31152;Q16659	CSF1R;ROS1;MAPK4;MAPK6	#N/A	#N/A	Homo sapiens	Macrophage colony-stimulating factor 1 receptor;Proto-oncogene tyrosine-protein kinase ROS;Mitogen-activated protein kinase 4;Mitogen-activated protein kinase 6	CSF1R_HUMAN;ROS1_HUMAN;MK04_HUMAN;MK06_HUMAN	homo_sapiens_20231114m2aRGjTXi4	Color2 [DarkGray]	1	4				0.650659	0.605036	-2.63154	-1.43907	9.69323	12.5401	9.58098	11.113	16.2571	12.3388	169.167	557.613
	0.404144	0.350958	P07339	CTSD	#N/A	#N/A	Homo sapiens	Cathepsin D	CATD_HUMAN	homo_sapiens_20231114m2aRGjTXi4	Color2 [DarkGray]	1	4				0.404144	0.726755	0.350958	0.953512	16.3358	16.3924	16.7391	15.5366	16.1433	16.7345	15.2233	43.3708
	0.301734	-0.339341	P07355	ANXA2	#N/A	27	Homo sapiens	Annexin A2	ANXA2_HUMAN	homo_sapiens_20231114m2aRGjTXi4	Color2 [DarkGray]	1	4				0.301734	0.796991	-0.339341	-0.742186	13.787	12.9107	14.1424	13.7435	14.496	13.6187	46.151	33.8081
	0.189971	-0.111572	P07384	CAPN1	#N/A	#N/A	Homo sapiens	Calpain-1 catalytic subunit	CAN1_HUMAN	homo_sapiens_20231114m2aRGjTXi4	Color2 [DarkGray]	1	4				0.189971	0.871375	-0.111572	-0.496332	16.133	16.201	16.8203	16.6005	16.4493	16.4392	26.7094	6.27157
	3.01947	2.2734	P07437	TUBB	#N/A	28	Homo sapiens	Tubulin beta chain	TBB5_HUMAN	homo_sapiens_20231114m2aRGjTXi4	Color2 [DarkGray]	1	4				3.01947	0.686182	2.2734	8.71168	24.2489	24.2467	23.8858	22.3159	21.644	21.6014	14.5623	28.3246
	0.067428	-0.176107	P07477	PRSS1	#N/A	#N/A	Homo sapiens	Serine protease 1	TRY1_HUMAN	homo_sapiens_20231114m2aRGjTXi4	Color2 [DarkGray]	1	4				0.067428	0.947853	-0.176107	-0.19323	20.9285	19.979	18.9647	19.3952	19.4451	21.5603	76.773	104.073
	1.19295	2.90113	P07478	PRSS2	#N/A	#N/A	Homo sapiens	Trypsin-2	TRY2_HUMAN	homo_sapiens_20231114m2aRGjTXi4	Color2 [DarkGray]	1	4				1.19295	0.438832	2.90113	2.53783	15.43	15.7687	14.5761	13.0899	13.7627	10.2187	44.6049	211.792
	0.395208	0.65752	P07602	PSAP	#N/A	#N/A	Homo sapiens	Prosaposin	SAP_HUMAN	homo_sapiens_20231114m2aRGjTXi4	Color2 [DarkGray]	1	4				0.395208	0.73263	0.65752	0.93543	17.8933	17.8481	15.8613	16.6916	16.1239	16.8147	95.3747	25.9629
	1.63458	-1.85484	P07737	PFN1	#N/A	#N/A	Homo sapiens	Profilin-1	PROF1_HUMAN	homo_sapiens_20231114m2aRGjTXi4	Color2 [DarkGray]	1	4				1.63458	0.386138	-1.85484	-3.5786	17.5901	18.4877	18.7979	19.6297	19.9449	20.8657	45.6158	46.8181
	0.214431	0.850399	P07738	BPGM	#N/A	#N/A	Homo sapiens	Bisphosphoglycerate mutase	PMGE_HUMAN	homo_sapiens_20231114m2aRGjTXi4	Color2 [DarkGray]	1	4				0.214431	0.855952	0.850399	0.552003	13.8885	10.8895	14.1516	10.7923	14.3747	11.2114	196.077	230.551
	0.165942	0.161008	P07741	APRT	825	#N/A	Homo sapiens	Adenine phosphoribosyltransferase	APT_HUMAN	homo_sapiens_20231114m2aRGjTXi4	Color2 [DarkGray]	1	4				0.165942	0.88633	0.161008	0.440355	18.8205	18.3589	19.3439	19.0261	18.2456	18.7686	35.181	28.1007
	0.481659	-0.31401	P07814	EPRS1	#N/A	#N/A	Homo sapiens	Bifunctional glutamate/proline--tRNA ligase	SYEP_HUMAN	homo_sapiens_20231114m2aRGjTXi4	Color2 [DarkGray]	1	4				0.481659	0.675005	-0.31401	-1.10834	18.0258	18.079	18.5696	18.3975	18.9781	18.2407	21.0084	27.4225
	0.180798	0.808441	P07858	CTSB	#N/A	#N/A	Homo sapiens	Cathepsin B	CATB_HUMAN	homo_sapiens_20231114m2aRGjTXi4	Color2 [DarkGray]	1	4				0.180798	0.876801	0.808441	0.475122	17.9042	12.0499	14.5064	14.2517	13.8682	13.9155	790.992	14.57
	0.364312	-0.780393	P07864	LDHC	#N/A	#N/A	Homo sapiens	L-lactate dehydrogenase C chain	LDHC_HUMAN	homo_sapiens_20231114m2aRGjTXi4	Color2 [DarkGray]	1	4				0.364312	0.754003	-0.780393	-0.872453	8.33067	10.624	10.8735	10.2873	11.4825	10.3995	125.3	48.2537
	1.08695	-0.781309	P07900	HSP90AA1	#N/A	29	Homo sapiens	Heat shock protein HSP 90-alpha	HS90A_HUMAN	homo_sapiens_20231114m2aRGjTXi4	Color2 [DarkGray]	1	4				1.08695	0.461449	-0.781309	-2.31196	20.8129	20.9439	21.4112	21.6428	22.3986	21.4706	22.0629	35.2435
	0.135202	-0.179642	P07910	HNRNPC	#N/A	30	Homo sapiens	Heterogeneous nuclear ribonucleoproteins C1/C2	HNRPC_HUMAN	homo_sapiens_20231114m2aRGjTXi4	Color2 [DarkGray]	1	4				0.135202	0.905315	-0.179642	-0.366603	15.9599	15.7318	17.1857	16.2725	16.853	16.2908	58.4356	23.1782
	0.167713	0.555352	P07919	UQCRH	#N/A	#N/A	Homo sapiens	Cytochrome b-c1 complex subunit 6, mitochondrial	QCR6_HUMAN	homo_sapiens_20231114m2aRGjTXi4	Color2 [DarkGray]	1	4				0.167713	0.884918	0.555352	0.444528	14.9515	16.1725	13.3517	13.4167	16.1577	13.2352	127.105	162.051
	0.511308	0.485911	P07942	LAMB1	#N/A	#N/A	Homo sapiens	Laminin subunit beta-1	LAMB1_HUMAN	homo_sapiens_20231114m2aRGjTXi4	Color2 [DarkGray]	1	4				0.511308	0.652651	0.485911	1.16682	11.8125	10.9594	12.1836	11.2577	11.4663	10.7738	45.6533	25.005
	1.32762	0.966783	P07947	YES1	#N/A	#N/A	Homo sapiens	Tyrosine-protein kinase Yes	YES_HUMAN	homo_sapiens_20231114m2aRGjTXi4	Color2 [DarkGray]	1	4				1.32762	0.419509	0.966783	2.83657	16.5296	16.4036	15.9857	14.8664	15.8915	15.2606	19.9302	37.0271
	1.29819	-0.724753	P07948	LYN	#N/A	#N/A	Homo sapiens	Tyrosine-protein kinase Lyn	LYN_HUMAN	homo_sapiens_20231114m2aRGjTXi4	Color2 [DarkGray]	1	4				1.29819	0.426963	-0.724753	-2.77007	15.2228	16	15.3282	16.0973	16.4234	16.2046	29.8577	11.5583
	0.472244	-0.643338	P07954	FH	88	#N/A	Homo sapiens	Fumarate hydratase, mitochondrial	FUMH_HUMAN	homo_sapiens_20231114m2aRGjTXi4	Color2 [DarkGray]	1	4				0.472244	0.680588	-0.643338	-1.08969	11.554	12.5448	11.425	13.124	11.5619	12.768	44.4564	61.6394
	0.415649	-1.36265	P07992	ERCC1	#N/A	#N/A	Homo sapiens	DNA excision repair protein ERCC-1	ERCC1_HUMAN	homo_sapiens_20231114m2aRGjTXi4	Color2 [DarkGray]	1	4				0.415649	0.71922	-1.36265	-0.976708	11.3335	10.2505	11.4458	12.4172	14.6746	10.026	48.2538	352.316
	0.055905	-0.0829159	P07996	THBS1	#N/A	#N/A	Homo sapiens	Thrombospondin-1	TSP1_HUMAN	homo_sapiens_20231114m2aRGjTXi4	Color2 [DarkGray]	1	4				0.055905	0.957747	-0.0829159	-0.161925	11.0183	12.5129	11.4168	11.4726	11.4918	12.2323	57.7479	30.7132
	0.485335	-1.51173	P08047	SP1	#N/A	#N/A	Homo sapiens	Transcription factor Sp1	SP1_HUMAN	homo_sapiens_20231114m2aRGjTXi4	Color2 [DarkGray]	1	4				0.485335	0.669745	-1.51173	-1.11561	9.99251	13.3777	10.1048	13.8154	13.0071	11.1878	221.558	117.791
	0.64754	0.13028	P08069	IGF1R	#N/A	#N/A	Homo sapiens	Insulin-like growth factor 1 receptor	IGF1R_HUMAN	homo_sapiens_20231114m2aRGjTXi4	Color2 [DarkGray]	1	4				0.64754	0.604626	0.13028	1.433	12.0332	11.792	11.7576	11.7236	11.6871	11.7812	10.4357	3.29011
	2.82249	-4.95496	P08123	COL1A2	#N/A	#N/A	Homo sapiens	Collagen alpha-2(I) chain	CO1A2_HUMAN	homo_sapiens_20231114m2aRGjTXi4	Color2 [DarkGray]	1	4				2.82249	0.624	-4.95496	-7.73449	9.51283	10.9326	9.62508	15.8689	14.4164	14.6501	59.0695	58.2605
	0.491775	-0.528713	P08133	ANXA6	#N/A	#N/A	Homo sapiens	Annexin A6	ANXA6_HUMAN	homo_sapiens_20231114m2aRGjTXi4	Color2 [DarkGray]	1	4				0.491775	0.664223	-0.528713	-1.12833	17.1255	16.936	18.0235	17.6073	18.5429	17.521	41.9572	40.8493
	0.381623	1.34785	P08174	CD55	#N/A	#N/A	Homo sapiens	Complement decay-accelerating factor	DAF_HUMAN	homo_sapiens_20231114m2aRGjTXi4	Color2 [DarkGray]	1	4				0.381623	0.740619	1.34785	0.907833	15.7134	11.9517	11.0171	11.7459	10.8114	12.0814	429.814	48.1004
	1.91342	2.14113	P08183	ABCB1	#N/A	#N/A	Homo sapiens	ATP-dependent translocase ABCB1	MDR1_HUMAN	homo_sapiens_20231114m2aRGjTXi4	Color2 [DarkGray]	1	4				1.91342	0.391436	2.14113	4.34488	12.3829	11.7923	12.3224	9.62631	10.9338	9.51406	22.8107	59.0695
	0.913619	0.732217	P08195	SLC3A2	#N/A	#N/A	Homo sapiens	Amino acid transporter heavy chain SLC3A2	4F2_HUMAN	homo_sapiens_20231114m2aRGjTXi4	Color2 [DarkGray]	1	4				0.913619	0.521665	0.732217	1.95677	17.1709	17.9861	17.8035	17.2205	16.3595	17.1838	30.3169	34.7324
	0.00583191	0.0126705	P08235	NR3C2	#N/A	#N/A	Homo sapiens	Mineralocorticoid receptor	MCR_HUMAN	homo_sapiens_20231114m2aRGjTXi4	Color2 [DarkGray]	1	4				0.00583191	0.994295	0.0126705	0.0177861	10.1206	11.9315	10.1999	11.241	9.95224	11.0208	80.8668	50.6435
	0.782543	-1.08912	P08236	GUSB	#N/A	#N/A	Homo sapiens	Beta-glucuronidase	BGLR_HUMAN	homo_sapiens_20231114m2aRGjTXi4	Color2 [DarkGray]	1	4				0.782543	0.560255	-1.08912	-1.69671	11.9196	10.7534	11.8177	11.5444	13.0351	13.1786	47.1104	69.4325
	1.31826	0.562924	P08237	PFKM	#N/A	#N/A	Homo sapiens	ATP-dependent 6-phosphofructokinase, muscle type	PFKAM_HUMAN	homo_sapiens_20231114m2aRGjTXi4	Color2 [DarkGray]	1	4				1.31826	0.421614	0.562924	2.81534	16.4837	16.2585	16.382	16.0597	15.9351	15.4406	7.82634	22.9932
	1.47299	-0.804401	P08238	HSP90AB1	#N/A	31	Homo sapiens	Heat shock protein HSP 90-beta	HS90B_HUMAN	homo_sapiens_20231114m2aRGjTXi4	Color2 [DarkGray]	1	4				1.47299	0.398993	-0.804401	-3.17638	21.9358	22.4021	22.3915	22.9403	23.4371	22.7651	18.6104	24.5211
	0.17395	0.21642	P08240	SRPRA	#N/A	#N/A	Homo sapiens	Signal recognition particle receptor subunit alpha	SRPRA_HUMAN	homo_sapiens_20231114m2aRGjTXi4	Color2 [DarkGray]	1	4				0.17395	0.880625	0.21642	0.459162	13.7716	14.5461	13.8755	14.0048	13.083	14.456	29.7703	51.5054
	1.08292	-0.51117	P08243	ASNS	#N/A	#N/A	Homo sapiens	Asparagine synthetase [glutamine-hydrolyzing]	ASNS_HUMAN	homo_sapiens_20231114m2aRGjTXi4	Color2 [DarkGray]	1	4				1.08292	0.462743	-0.51117	-2.30351	17.9032	17.9166	18.3051	18.3324	18.9063	18.4197	15.9228	21.6822
	0.372044	-0.36649	P08397	HMBS	#N/A	#N/A	Homo sapiens	Porphobilinogen deaminase	HEM3_HUMAN	homo_sapiens_20231114m2aRGjTXi4	Color2 [DarkGray]	1	4				0.372044	0.748633	-0.36649	-0.888286	15.7627	15.9221	16.8724	16.2293	16.9829	16.4444	43.452	27.4021
	0.293583	0.211431	P08559	PDHA1	187	#N/A	Homo sapiens	Pyruvate dehydrogenase E1 component subunit alpha, somatic form, mitochondrial	ODPA_HUMAN	homo_sapiens_20231114m2aRGjTXi4	Color2 [DarkGray]	1	4				0.293583	0.802632	0.211431	0.724898	19.1192	19.9616	19.5121	19.1942	19.6387	19.1259	29.8525	19.4816
	1.13391	-1.38943	P08572	COL4A2	#N/A	#N/A	Homo sapiens	Collagen alpha-2(IV) chain	CO4A2_HUMAN	homo_sapiens_20231114m2aRGjTXi4	Color2 [DarkGray]	1	4				1.13391	0.451559	-1.38943	-2.41111	9.44472	10.8645	9.55697	11.6715	11.723	10.64	59.0695	44.3204
	1.83313	1.65389	P08574	CYC1	#N/A	#N/A	Homo sapiens	Cytochrome c1, heme protein, mitochondrial	CY1_HUMAN	homo_sapiens_20231114m2aRGjTXi4	Color2 [DarkGray]	1	4				1.83313	0.415346	1.65389	4.11393	17.7281	18.4167	17.7522	16.4585	15.6763	16.8006	27.5923	41.5955
	0.0876128	0.304598	P08579	SNRPB2	#N/A	#N/A	Homo sapiens	U2 small nuclear ribonucleoprotein B''	RU2B_HUMAN	homo_sapiens_20231114m2aRGjTXi4	Color2 [DarkGray]	1	4				0.0876128	0.93798	0.304598	0.246663	15.7283	16.149	17.1992	17.4389	13.761	16.9628	56.349	241.578
	0.792188	1.80623	P08581	MET	#N/A	#N/A	Homo sapiens	Hepatocyte growth factor receptor	MET_HUMAN	homo_sapiens_20231114m2aRGjTXi4	Color2 [DarkGray]	1	4				0.792188	0.554858	1.80623	1.71567	15.685	12.1044	13.4883	12.1641	11.6698	12.0251	194.653	17.808
	1.7771	0.838771	P08582	MELTF	#N/A	#N/A	Homo sapiens	Melanotransferrin	TRFM_HUMAN	homo_sapiens_20231114m2aRGjTXi4	Color2 [DarkGray]	1	4				1.7771	0.405265	0.838771	3.9579	12.6683	11.9642	12.1925	11.4534	11.5016	11.3536	25.2895	5.23768
	0.437782	-0.408805	P08621	SNRNP70	628	#N/A	Homo sapiens	U1 small nuclear ribonucleoprotein 70 kDa	RU17_HUMAN	homo_sapiens_20231114m2aRGjTXi4	Color2 [DarkGray]	1	4				0.437782	0.705917	-0.408805	-1.0211	15.4781	14.5758	14.2754	14.8527	15.4299	15.2731	45.5105	20.9094
	1.23403	0.821164	P08648	ITGA5	#N/A	#N/A	Homo sapiens	Integrin alpha-5	ITA5_HUMAN	homo_sapiens_20231114m2aRGjTXi4	Color2 [DarkGray]	1	4				1.23403	0.427189	0.821164	2.62747	16.6113	17.615	16.8269	16.1884	16.083	16.3182	37.8852	8.17842
	0.214616	0.234163	P08670	VIM	#N/A	32	Homo sapiens	Vimentin	VIME_HUMAN	homo_sapiens_20231114m2aRGjTXi4	Color2 [DarkGray]	1	4				0.214616	0.85598	0.234163	0.552417	17.7482	18.5946	17.9964	18.3069	17.2041	18.1257	30.8539	42.7781
	0.639407	-1.49808	P08697	SERPINF2	#N/A	#N/A	Homo sapiens	Alpha-2-antiplasmin	A2AP_HUMAN	homo_sapiens_20231114m2aRGjTXi4	Color2 [DarkGray]	1	4				0.639407	0.607395	-1.49808	-1.41716	12.2512	10.4933	9.5329	10.8782	13.1073	12.7861	122.14	100.452
	0.69428	0.938527	P08708	RPS17	#N/A	#N/A	Homo sapiens	Small ribosomal subunit protein eS17	RS17_HUMAN	homo_sapiens_20231114m2aRGjTXi4	Color2 [DarkGray]	1	4				0.69428	0.594536	0.938527	1.52406	15.7978	17.1032	17.4768	16.0174	15.1889	16.3559	67.2778	43.4881
	1.1718	-1.13138	P08729	KRT7	#N/A	33	Homo sapiens	Keratin, type II cytoskeletal 7	K2C7_HUMAN	homo_sapiens_20231114m2aRGjTXi4	Color2 [DarkGray]	1	4				1.1718	0.442762	-1.13138	-2.49216	16.012	15.6863	14.5602	16.4744	16.7723	16.4059	56.7084	13.5617
	0.230646	-0.499642	P08754	GNAI3	#N/A	#N/A	Homo sapiens	Guanine nucleotide-binding protein G(i) subunit alpha-3	GNAI3_HUMAN	homo_sapiens_20231114m2aRGjTXi4	Color2 [DarkGray]	1	4				0.230646	0.845302	-0.499642	-0.58826	16.4786	15.4701	17.9621	17.1786	17.8847	16.3465	106.185	57.4074
	1.16521	-2.42237	P08758	ANXA5	#N/A	#N/A	Homo sapiens	Annexin A5	ANXA5_HUMAN	homo_sapiens_20231114m2aRGjTXi4	Color2 [DarkGray]	1	4				1.16521	0.445576	-2.42237	-2.478	14.5659	14.5556	15.2821	16.1291	19.1106	16.4311	29.482	162.71
	0.453678	-0.322723	P08779	KRT16	#N/A	34	Homo sapiens	Keratin, type I cytoskeletal 16	K1C16_HUMAN	homo_sapiens_20231114m2aRGjTXi4	Color2 [DarkGray]	1	4				0.453678	0.694983	-0.322723	-1.05281	15.6944	15.2782	14.7197	15.346	15.5552	15.7592	34.8981	14.3953
	0.0300908	-0.0613321	P08865	RPSA	629	#N/A	Homo sapiens	Small ribosomal subunit protein uS2	RSSA_HUMAN	homo_sapiens_20231114m2aRGjTXi4	Color2 [DarkGray]	1	4				0.0300908	0.978377	-0.0613321	-0.0894029	16.621	18.4849	18.5888	17.663	18.4539	17.7619	89.5772	30.5469
	0.00617183	0.0158952	P09001	MRPL3	46	#N/A	Homo sapiens	Large ribosomal subunit protein uL3m	RM03_HUMAN	homo_sapiens_20231114m2aRGjTXi4	Color2 [DarkGray]	1	4				0.00617183	0.994351	0.0158952	0.0188156	16.1693	14.3632	14.8862	14.4182	14.5256	16.4273	71.7129	92.0481
	1.06876	-0.73896	P09012	SNRPA	#N/A	#N/A	Homo sapiens	U1 small nuclear ribonucleoprotein A	SNRPA_HUMAN	homo_sapiens_20231114m2aRGjTXi4	Color2 [DarkGray]	1	4				1.06876	0.466819	-0.73896	-2.27392	14.5621	14.4977	15.3074	15.4802	15.8874	15.2164	31.969	23.7578
	0.350128	0.237963	P09110	ACAA1	#N/A	#N/A	Homo sapiens	3-ketoacyl-CoA thiolase, peroxisomal	THIK_HUMAN	homo_sapiens_20231114m2aRGjTXi4	Color2 [DarkGray]	1	4				0.350128	0.763626	0.237963	0.843271	15.7339	14.8846	15.2574	15.2362	15.1439	14.7819	30.1609	16.7629
	0.0384623	-0.13096	P09132	SRP19	#N/A	#N/A	Homo sapiens	Signal recognition particle 19 kDa protein	SRP19_HUMAN	homo_sapiens_20231114m2aRGjTXi4	Color2 [DarkGray]	1	4				0.0384623	0.973057	-0.13096	-0.113308	13.0273	12.6148	12.3341	14.8811	10.9659	12.5219	24.526	233.861
	1.3463	-1.30748	P09211	GSTP1	#N/A	#N/A	Homo sapiens	Glutathione S-transferase P	GSTP1_HUMAN	homo_sapiens_20231114m2aRGjTXi4	Color2 [DarkGray]	1	4				1.3463	0.413969	-1.30748	-2.87917	16.7387	17.933	17.4953	19.2579	18.2848	18.5468	43.7887	35.9937
	0.0739252	0.0688445	P09234	SNRPC	#N/A	#N/A	Homo sapiens	U1 small nuclear ribonucleoprotein C	RU1C_HUMAN	homo_sapiens_20231114m2aRGjTXi4	Color2 [DarkGray]	1	4				0.0739252	0.943453	0.0688445	0.210617	11.1673	11.1673	11.9562	11.7497	11.1673	11.1673	32.3754	23.627
	0.552133	-1.55319	P09417	QDPR	#N/A	#N/A	Homo sapiens	Dihydropteridine reductase	DHPR_HUMAN	homo_sapiens_20231114m2aRGjTXi4	Color2 [DarkGray]	1	4				0.552133	0.636654	-1.55319	-1.24691	11.0844	11.0844	14.137	14.8079	13.8218	12.3358	185.675	105.093
	0.190629	-0.261762	P09429	HMGB1	#N/A	#N/A	Homo sapiens	High mobility group protein B1	HMGB1_HUMAN	homo_sapiens_20231114m2aRGjTXi4	Color2 [DarkGray]	1	4				0.190629	0.871996	-0.261762	-0.497845	15.1364	14.1388	15.2085	15.1347	15.7531	14.3814	43.2855	50.4478
	0.160563	0.43574	P09455	RBP1	#N/A	#N/A	Homo sapiens	Retinol-binding protein 1	RET1_HUMAN	homo_sapiens_20231114m2aRGjTXi4	Color2 [DarkGray]	1	4				0.160563	0.890647	0.43574	0.427633	15.2871	14.1327	16.605	14.1011	16.3564	14.26	104.214	106.815
	0.148324	-0.711141	P09496	CLTA	822	#N/A	Homo sapiens	Clathrin light chain A	CLCA_HUMAN	homo_sapiens_20231114m2aRGjTXi4	Color2 [DarkGray]	1	4				0.148324	0.896133	-0.711141	-0.398403	10.9338	9.85083	13.0558	9.51408	11.714	14.7458	160.809	515.093
	0.325152	-0.968496	P09497	CLTB	#N/A	#N/A	Homo sapiens	Clathrin light chain B	CLCB_HUMAN	homo_sapiens_20231114m2aRGjTXi4	Color2 [DarkGray]	1	4				0.325152	0.780492	-0.968496	-0.791417	10.5439	10.3755	11.683	14.1395	10.7684	10.6	52.455	240.625
	0.22169	-0.499201	P09525	ANXA4	#N/A	#N/A	Homo sapiens	Annexin A4	ANXA4_HUMAN	homo_sapiens_20231114m2aRGjTXi4	Color2 [DarkGray]	1	4				0.22169	0.850979	-0.499201	-0.568294	12.6685	12.4131	14.5252	14.704	12.7184	13.682	94.5323	77.8394
	0.705691	-0.66885	P09543	CNP	#N/A	#N/A	Homo sapiens	2',3'-cyclic-nucleotide 3'-phosphodiesterase	CN37_HUMAN	homo_sapiens_20231114m2aRGjTXi4	Color2 [DarkGray]	1	4				0.705691	0.589417	-0.66885	-1.54632	15.9296	17.286	16.0727	17.0718	17.1849	17.0383	55.3013	5.32946
	1.56315	2.51196	P09601	HMOX1	#N/A	#N/A	Homo sapiens	Heme oxygenase 1	HMOX1_HUMAN	homo_sapiens_20231114m2aRGjTXi4	Color2 [DarkGray]	1	4				1.56315	0.388265	2.51196	3.39737	14.4387	13.8623	15.8852	12.4595	11.3814	12.8094	82.7693	55.2224
	0.935529	0.713521	P09622	DLD	68	#N/A	Homo sapiens	Dihydrolipoyl dehydrogenase, mitochondrial	DLDH_HUMAN	homo_sapiens_20231114m2aRGjTXi4	Color2 [DarkGray]	1	4				0.935529	0.508992	0.713521	2.00085	15.4037	14.5722	14.7054	14.4578	13.689	14.3939	31.7154	30.2311
	0.466457	-0.462976	P09651	HNRNPA1	#N/A	35	Homo sapiens	Heterogeneous nuclear ribonucleoprotein A1	ROA1_HUMAN	homo_sapiens_20231114m2aRGjTXi4	Color2 [DarkGray]	1	4				0.466457	0.685107	-0.462976	-1.07822	15.3158	15.4748	15.3492	16.0599	15.0198	16.4492	5.8157	54.7736
	0.247541	-0.258017	P09661	SNRPA1	#N/A	#N/A	Homo sapiens	U2 small nuclear ribonucleoprotein A'	RU2A_HUMAN	homo_sapiens_20231114m2aRGjTXi4	Color2 [DarkGray]	1	4				0.247541	0.831204	-0.258017	-0.625542	18.4757	18.133	18.4858	18.3193	19.4078	18.1414	13.9888	50.3365
	0.272241	-0.67459	P09668	CTSH	#N/A	#N/A	Homo sapiens	Pro-cathepsin H	CATH_HUMAN	homo_sapiens_20231114m2aRGjTXi4	Color2 [DarkGray]	1	4				0.272241	0.816973	-0.67459	-0.679222	11.6159	10.1961	11.956	10.5329	11.8404	13.4185	72.1065	131.405
	2.26675	2.00091	P09669	COX6C	#N/A	#N/A	Homo sapiens	Cytochrome c oxidase subunit 6C	COX6C_HUMAN	homo_sapiens_20231114m2aRGjTXi4	Color2 [DarkGray]	1	4				2.26675	0.470778	2.00091	5.47662	18.4649	18.2679	19.1719	16.1668	16.7638	16.9714	33.8666	29.5689
	0.107086	-0.0845407	P09874	PARP1	925	36	Homo sapiens	Poly [ADP-ribose] polymerase 1	PARP1_HUMAN	homo_sapiens_20231114m2aRGjTXi4	Color2 [DarkGray]	1	4				0.107086	0.927003	-0.0845407	-0.296686	17.9969	17.1945	17.9139	17.9136	17.9143	17.531	31.3148	15.4158
	0.766323	-0.539467	P09884	POLA1	#N/A	#N/A	Homo sapiens	DNA polymerase alpha catalytic subunit	DPOLA_HUMAN	homo_sapiens_20231114m2aRGjTXi4	Color2 [DarkGray]	1	4				0.766323	0.565517	-0.539467	-1.66488	13.8969	14.317	14.9729	14.7931	14.9299	15.0822	38.9557	10.0492
	0.607142	-1.46104	P09936	UCHL1	267	#N/A	Homo sapiens	Ubiquitin carboxyl-terminal hydrolase isozyme L1	UCHL1_HUMAN	homo_sapiens_20231114m2aRGjTXi4	Color2 [DarkGray]	1	4				0.607142	0.61478	-1.46104	-1.3543	16.2558	15.7758	17.134	18.5756	19.1058	15.8674	50.5947	180.592
	1.22082	3.12211	P09958	FURIN	#N/A	#N/A	Homo sapiens	Furin	FURIN_HUMAN	homo_sapiens_20231114m2aRGjTXi4	Color2 [DarkGray]	1	4				1.22082	0.430972	3.12211	2.5985	11.4934	15.3835	14.0179	10.0736	11.2689	10.1859	234.47	48.2537
	0.171174	-0.330323	P09960	LTA4H	#N/A	#N/A	Homo sapiens	Leukotriene A-4 hydrolase	LKHA4_HUMAN	homo_sapiens_20231114m2aRGjTXi4	Color2 [DarkGray]	1	4				0.171174	0.882132	-0.330323	-0.45266	13.2322	13.7255	15.4601	14.9581	14.0033	14.4474	96.471	34.048
	1.17493	-1.64885	P09972	ALDOC	#N/A	#N/A	Homo sapiens	Fructose-bisphosphate aldolase C	ALDOC_HUMAN	homo_sapiens_20231114m2aRGjTXi4	Color2 [DarkGray]	1	4				1.17493	0.443242	-1.64885	-2.4989	14.4419	16.5059	15.2358	16.5292	17.1459	17.4551	82.6649	33.5633
	0.433324	1.01095	P0C024	NUDT7	#N/A	#N/A	Homo sapiens	Peroxisomal coenzyme A diphosphatase NUDT7	NUDT7_HUMAN	homo_sapiens_20231114m2aRGjTXi4	Color2 [DarkGray]	1	4				0.433324	0.707543	1.01095	1.01218	11.5043	12.4677	12.6256	10.2529	13.0588	10.2529	44.0023	159.012
	0.0583164	0.112943	P0C0L4	C4A	#N/A	#N/A	Homo sapiens	Complement C4-A	CO4A_HUMAN	homo_sapiens_20231114m2aRGjTXi4	Color2 [DarkGray]	1	4				0.0583164	0.95495	0.112943	0.168528	11.3697	13.3303	12.294	12.5208	11.5044	12.6301	76.6524	45.1015
	0.0936251	0.429832	P0C0S5;Q71UI9	H2AZ1;H2AZ2	#N/A	#N/A	Homo sapiens	Histone H2A.Z;Histone H2A.V	H2AZ_HUMAN;H2AV_HUMAN	homo_sapiens_20231114m2aRGjTXi4	Color2 [DarkGray]	1	4				0.0936251	0.93283	0.429832	0.262259	18.3589	17.5372	15.5114	13.904	17.9572	18.2567	134.41	401.395
	0.236525	0.452097	P0C1Z6	TFPT	#N/A	#N/A	Homo sapiens	TCF3 fusion partner	TFPT_HUMAN	homo_sapiens_20231114m2aRGjTXi4	Color2 [DarkGray]	1	4				0.236525	0.841129	0.452097	0.601288	10.3348	12.0787	11.8343	10.5032	11.9975	10.3909	73.1262	68.6861
	0.0758918	-0.276605	P0C2W1	FBXO45	#N/A	#N/A	Homo sapiens	F-box/SPRY domain-containing protein 1	FBSP1_HUMAN	homo_sapiens_20231114m2aRGjTXi4	Color2 [DarkGray]	1	4				0.0758918	0.942745	-0.276605	-0.215844	10.7927	11.2807	14.0841	11.6175	13.8647	11.5052	188.507	115.862
	0.030972	-0.136658	P0C870	JMJD7	#N/A	#N/A	Homo sapiens	Bifunctional peptidase and (3S)-lysyl hydroxylase JMJD7	JMJD7_HUMAN	homo_sapiens_20231114m2aRGjTXi4	Color2 [DarkGray]	1	4				0.030972	0.978506	-0.136658	-0.0919376	11.7971	9.42293	12.6205	13.5359	11.0672	9.64743	166.128	232.921
	0.498562	1.19649	P0CG13	CHTF8	#N/A	#N/A	Homo sapiens	Chromosome transmission fidelity protein 8 homolog	CTF8_HUMAN	homo_sapiens_20231114m2aRGjTXi4	Color2 [DarkGray]	1	4				0.498562	0.662467	1.19649	1.14172	10.3782	11.798	11.4039	8.26339	10.1537	11.5735	54.2621	166.186
	0.200831	0.576374	P0CG38	POTEI	#N/A	37	Homo sapiens	POTE ankyrin domain family member I	POTEI_HUMAN	homo_sapiens_20231114m2aRGjTXi4	Color2 [DarkGray]	1	4				0.200831	0.864898	0.576374	0.521201	11.9431	14.5956	12.6511	12.3983	11.1983	13.864	121.456	116.387
	0.576425	1.62291	P0CG39	POTEJ	#N/A	38	Homo sapiens	POTE ankyrin domain family member J	POTEJ_HUMAN	homo_sapiens_20231114m2aRGjTXi4	Color2 [DarkGray]	1	4				0.576425	0.624832	1.62291	1.29439	9.89543	13.5123	12.8372	10.8626	9.31067	11.2029	221.633	79.4008
	2.41182	1.57431	P0CG40;Q8IXZ3	SP9;SP8	#N/A	#N/A	Homo sapiens	Transcription factor Sp9;Transcription factor Sp8	SP9_HUMAN;SP8_HUMAN	homo_sapiens_20231114m2aRGjTXi4	Color2 [DarkGray]	1	4				2.41182	0.49895	1.57431	6.00354	12.1313	12.8822	12.6792	10.8018	11.2539	10.914	27.4193	16.4265
	2.49148	3.47885	P0DJ93	SMIM13	#N/A	#N/A	Homo sapiens	Small integral membrane protein 13	SIM13_HUMAN	homo_sapiens_20231114m2aRGjTXi4	Color2 [DarkGray]	1	4				2.49148	0.52703	3.47885	6.31034	13.646	14.557	14.5955	11.1857	9.87822	11.298	38.581	59.0695
	0.64429	2.25852	P0DJD0;P0DJD1	RGPD1;RGPD2	#N/A	#N/A	Homo sapiens	RANBP2-like and GRIP domain-containing protein 1;RANBP2-like and GRIP domain-containing protein 2	RGPD1_HUMAN;RGPD2_HUMAN	homo_sapiens_20231114m2aRGjTXi4	Color2 [DarkGray]	1	4				0.64429	0.603968	2.25852	1.42667	16.2746	16.799	17.5177	16.4171	11.5391	15.8597	45.3598	545.215
	0.121771	-0.296149	P0DMM9;P0DMN0	SULT1A3;SULT1A4	#N/A	#N/A	Homo sapiens	Sulfotransferase 1A3;Sulfotransferase 1A4	ST1A3_HUMAN;ST1A4_HUMAN	homo_sapiens_20231114m2aRGjTXi4	Color2 [DarkGray]	1	4				0.121771	0.917316	-0.296149	-0.333523	11.2251	10.1422	11.3374	12.6748	11.0006	9.91766	48.2537	123.579
	0.37364	1.53273	P0DMQ9	C8orf89	#N/A	#N/A	Homo sapiens	Putative uncharacterized protein C8orf89	CH089_HUMAN	homo_sapiens_20231114m2aRGjTXi4	Color2 [DarkGray]	1	4				0.37364	0.74727	1.53273	0.891547	15.2493	9.75314	11.0606	10.0899	11.3974	9.97764	717.612	59.0695
	1.82052	2.05809	P0DMV8;P0DMV9	HSPA1A;HSPA1B	#N/A	#N/A	Homo sapiens	Heat shock 70 kDa protein 1A;Heat shock 70 kDa protein 1B	HS71A_HUMAN;HS71B_HUMAN	homo_sapiens_20231114m2aRGjTXi4	Color2 [DarkGray]	1	4				1.82052	0.411474	2.05809	4.07846	21.2799	22.7607	21.2407	19.7579	19.5702	19.7789	65.9027	7.97931
	0.230692	-0.631336	P0DOY2;P0DOY3	IGLC2;IGLC3	#N/A	#N/A	Homo sapiens	Immunoglobulin lambda constant 2;Immunoglobulin lambda constant 3	IGLC2_HUMAN;IGLC3_HUMAN	homo_sapiens_20231114m2aRGjTXi4	Color2 [DarkGray]	1	4				0.230692	0.845398	-0.631336	-0.588362	14.5818	14.4384	11.5645	14.4712	13.308	14.6995	173.867	55.3894
	1.57736	2.69756	P0DP23;P0DP24;P0DP25	CALM1;CALM2;CALM3	#N/A	#N/A	Homo sapiens	Calmodulin-1;Calmodulin-2;Calmodulin-3	CALM1_HUMAN;CALM2_HUMAN;CALM3_HUMAN	homo_sapiens_20231114m2aRGjTXi4	Color2 [DarkGray]	1	4				1.57736	0.386827	2.69756	3.43299	15.6122	16.8129	14.1495	12.7265	12.6216	13.1338	116.227	18.9206
	0.209724	-0.364585	P0DPB6	POLR1D	#N/A	#N/A	Homo sapiens	DNA-directed RNA polymerases I and III subunit RPAC2	RPAC2_HUMAN	homo_sapiens_20231114m2aRGjTXi4	Color2 [DarkGray]	1	4				0.209724	0.860088	-0.364585	-0.541384	12.8366	14.3948	13.754	14.5553	14.495	13.0289	58.5422	65.716
	0.677432	-1.86516	P0DPD7;P0DPD8	EEF1AKMT4;EEF1AKMT4-ECE2	#N/A	#N/A	Homo sapiens	EEF1A lysine methyltransferase 4;EEF1AKMT4-ECE2 readthrough transcript protein	EFMT4_HUMAN;EFCE2_HUMAN	homo_sapiens_20231114m2aRGjTXi4	Color2 [DarkGray]	1	4				0.677432	0.596788	-1.86516	-1.49122	10.9803	13.8536	10.9803	14.2911	14.887	12.2317	165.885	124.146
	0.517589	-1.58432	P0DTL6	ZFTRAF1	#N/A	#N/A	Homo sapiens	Zinc finger TRAF-type-containing protein 1	ZTRF1_HUMAN	homo_sapiens_20231114m2aRGjTXi4	Color2 [DarkGray]	1	4				0.517589	0.650287	-1.58432	-1.17917	12.6566	11.0857	15.2575	13.6321	15.6046	14.5161	272.761	77.3552
	1.0178	-3.30051	P10114	RAP2A	#N/A	#N/A	Homo sapiens	Ras-related protein Rap-2a	RAP2A_HUMAN	homo_sapiens_20231114m2aRGjTXi4	Color2 [DarkGray]	1	4				1.0178	0.482142	-3.30051	-2.16837	11.7789	10.6959	9.38839	12.4184	12.7178	16.6284	99.5245	362.882
	0.83066	0.529245	P10155	RO60	#N/A	#N/A	Homo sapiens	RNA-binding protein RO60	RO60_HUMAN	homo_sapiens_20231114m2aRGjTXi4	Color2 [DarkGray]	1	4				0.83066	0.539802	0.529245	1.79154	17.0849	17.5656	17.0167	17.1559	16.3535	16.5701	20.9629	29.3774
	0.358323	0.265897	P10253	GAA	#N/A	#N/A	Homo sapiens	Lysosomal alpha-glucosidase	LYAG_HUMAN	homo_sapiens_20231114m2aRGjTXi4	Color2 [DarkGray]	1	4				0.358323	0.758284	0.265897	0.860152	14.0314	13.9606	13.3582	13.7543	13.0708	13.7274	26.069	27.3205
	0.716804	1.38274	P10275	AR	#N/A	#N/A	Homo sapiens	Androgen receptor	ANDR_HUMAN	homo_sapiens_20231114m2aRGjTXi4	Color2 [DarkGray]	1	4				0.716804	0.582414	1.38274	1.568	11.4239	13.6307	11.3117	10.3409	11.6484	10.2287	112.875	59.0695
	0.0608733	0.0654119	P10301	RRAS	#N/A	#N/A	Homo sapiens	Ras-related protein R-Ras	RRAS_HUMAN	homo_sapiens_20231114m2aRGjTXi4	Color2 [DarkGray]	1	4				0.0608733	0.953527	0.0654119	0.175499	14.6446	15.0592	15.1886	14.9139	14.3117	15.4707	19.8914	41.8558
	0.0316191	-0.0380659	P10321	HLA-C	#N/A	#N/A	Homo sapiens	HLA class I histocompatibility antigen, C alpha chain	HLAC_HUMAN	homo_sapiens_20231114m2aRGjTXi4	Color2 [DarkGray]	1	4				0.0316191	0.977994	-0.0380659	-0.0937962	14.5279	14.0325	14.9362	14.0908	15.1342	14.3858	32.1554	38.617
	0.939638	-4.57309	P10323	ACR	#N/A	#N/A	Homo sapiens	Acrosin	ACRO_HUMAN	homo_sapiens_20231114m2aRGjTXi4	Color2 [DarkGray]	1	4				0.939638	0.509923	-4.57309	-2.00914	10.4873	9.40429	10.5995	17.2807	10.2628	16.6669	48.2537	3766.33
	1.11504	1.18651	P10398	ARAF	#N/A	#N/A	Homo sapiens	Serine/threonine-protein kinase A-Raf	ARAF_HUMAN	homo_sapiens_20231114m2aRGjTXi4	Color2 [DarkGray]	1	4				1.11504	0.454531	1.18651	2.3711	17.1939	16.2855	15.7773	15.183	14.773	15.7413	52.9824	34.6694
	0.912601	-0.888918	P10412	H1-4	#N/A	#N/A	Homo sapiens	Histone H1.4	H14_HUMAN	homo_sapiens_20231114m2aRGjTXi4	Color2 [DarkGray]	1	4				0.912601	0.521976	-0.888918	-1.95472	18.9663	18.5632	17.944	19.3897	18.7793	19.9713	36.8598	43.1407
	0.700359	-1.74635	P10415	BCL2	#N/A	#N/A	Homo sapiens	Apoptosis regulator Bcl-2	BCL2_HUMAN	homo_sapiens_20231114m2aRGjTXi4	Color2 [DarkGray]	1	4				0.700359	0.591408	-1.74635	-1.53592	11.8041	11.5995	11.6477	13.7834	11.311	15.196	7.42674	232.595
	0.681399	-0.220776	P10515	DLAT	67	#N/A	Homo sapiens	Dihydrolipoyllysine-residue acetyltransferase component of pyruvate dehydrogenase complex, mitochondrial	ODP2_HUMAN	homo_sapiens_20231114m2aRGjTXi4	Color2 [DarkGray]	1	4				0.681399	0.597286	-0.220776	-1.49895	18.8368	18.6322	18.8548	19.1136	19.1345	18.738	8.58672	15.5596
	2.11158	0.892867	P10586	PTPRF	#N/A	#N/A	Homo sapiens	Receptor-type tyrosine-protein phosphatase F	PTPRF_HUMAN	homo_sapiens_20231114m2aRGjTXi4	Color2 [DarkGray]	1	4				2.11158	0.408617	0.892867	4.95487	16.7505	16.6112	16.4642	15.9808	15.739	15.4275	9.94784	19.4031
	2.40228	2.5084	P10588	NR2F6	#N/A	#N/A	Homo sapiens	Nuclear receptor subfamily 2 group F member 6	NR2F6_HUMAN	homo_sapiens_20231114m2aRGjTXi4	Color2 [DarkGray]	1	4				2.40228	0.478952	2.5084	5.96765	13.2151	13.3893	13.2642	10.364	11.6154	10.364	6.232	53.3882
	0.82093	-0.368153	P10599	TXN	#N/A	39	Homo sapiens	Thioredoxin	THIO_HUMAN	homo_sapiens_20231114m2aRGjTXi4	Color2 [DarkGray]	1	4				0.82093	0.540897	-0.368153	-1.77231	17.5063	17.1674	17.5076	17.4317	17.831	18.0231	13.6487	21.1441
	2.3045	1.56583	P10606	COX5B	54	#N/A	Homo sapiens	Cytochrome c oxidase subunit 5B, mitochondrial	COX5B_HUMAN	homo_sapiens_20231114m2aRGjTXi4	Color2 [DarkGray]	1	4				2.3045	0.472475	1.56583	5.60994	19.148	19.3335	18.6991	17.2035	17.8926	17.387	22.8991	25.1183
	0.0737965	0.655288	P10619	CTSA	#N/A	#N/A	Homo sapiens	Lysosomal protective protein	PPGB_HUMAN	homo_sapiens_20231114m2aRGjTXi4	Color2 [DarkGray]	1	4				0.0737965	0.94314	0.655288	0.210275	18.4126	9.92996	11.2374	10.2667	11.5742	15.7732	14998.7	723.49
	0.377758	-1.20653	P10620	MGST1	#N/A	#N/A	Homo sapiens	Microsomal glutathione S-transferase 1	MGST1_HUMAN	homo_sapiens_20231114m2aRGjTXi4	Color2 [DarkGray]	1	4				0.377758	0.744013	-1.20653	-0.899954	13.982	15.3409	15.4742	16.3305	18.2071	13.8791	62.2575	293.472
	1.02027	-1.63284	P10643	C7	#N/A	#N/A	Homo sapiens	Complement component C7	CO7_HUMAN	homo_sapiens_20231114m2aRGjTXi4	Color2 [DarkGray]	1	4				1.02027	0.482741	-1.63284	-2.17346	10.3925	11.8122	10.5047	11.4754	12.5901	13.5424	59.0695	81.9935
	0.737531	-1.0287	P10644	PRKAR1A	#N/A	#N/A	Homo sapiens	cAMP-dependent protein kinase type I-alpha regulatory subunit	KAP0_HUMAN	homo_sapiens_20231114m2aRGjTXi4	Color2 [DarkGray]	1	4				0.737531	0.573169	-1.0287	-1.6085	14.2817	15.6926	14.6471	16.8306	15.2267	15.6502	54.2063	62.7414
	0.0328125	-0.0180581	P10809	HSPD1	131	40	Homo sapiens	60 kDa heat shock protein, mitochondrial	CH60_HUMAN	homo_sapiens_20231114m2aRGjTXi4	Color2 [DarkGray]	1	4				0.0328125	0.977798	-0.0180581	-0.0972175	22.2087	21.8871	22.1685	21.975	22.4165	21.927	12.1919	18.8667
	0.105619	0.230221	P10909	CLU	#N/A	#N/A	Homo sapiens	Clusterin	CLUS_HUMAN	homo_sapiens_20231114m2aRGjTXi4	Color2 [DarkGray]	1	4				0.105619	0.927492	0.230221	0.292967	14.9905	13.4641	12.3245	13.4958	13.0729	13.5197	116.726	17.5542
	2.16385	2.42571	P11021	HSPA5	#N/A	41	Homo sapiens	Endoplasmic reticulum chaperone BiP	BIP_HUMAN	homo_sapiens_20231114m2aRGjTXi4	Color2 [DarkGray]	1	4				2.16385	0.414959	2.42571	5.12605	19.2528	18.8745	17.8504	16.5947	15.835	16.2709	53.6469	26.8935
	4.03725	-1.93016	P11047	LAMC1	#N/A	#N/A	Homo sapiens	Laminin subunit gamma-1	LAMC1_HUMAN	homo_sapiens_20231114m2aRGjTXi4	Color2 [DarkGray]	1	4				4.03725	0.2895	-1.93016	-15.8856	11.9366	12.2568	12.3031	14.1586	14.103	14.0255	13.8991	4.63348
	1.03919	0.46421	P11117	ACP2	#N/A	#N/A	Homo sapiens	Lysosomal acid phosphatase	PPAL_HUMAN	homo_sapiens_20231114m2aRGjTXi4	Color2 [DarkGray]	1	4				1.03919	0.474109	0.46421	2.21249	15.3527	15.4432	15.5721	14.5936	15.2223	15.1595	7.65721	24.3508
	1.99702	1.38746	P11142	HSPA8	504	42	Homo sapiens	Heat shock cognate 71 kDa protein	HSP7C_HUMAN	homo_sapiens_20231114m2aRGjTXi4	Color2 [DarkGray]	1	4				1.99702	0.393393	1.38746	4.59498	19.6438	20.2739	19.2714	18.4176	18.1929	18.4162	36.237	8.98341
	0.133039	0.164009	P11166	SLC2A1	#N/A	#N/A	Homo sapiens	Solute carrier family 2, facilitated glucose transporter member 1	GTR1_HUMAN	homo_sapiens_20231114m2aRGjTXi4	Color2 [DarkGray]	1	4				0.133039	0.907676	0.164009	0.361313	15.7062	14.3017	14.5403	14.7673	14.4246	14.8643	55.8322	16.1179
	0.784293	1.42322	P11169;Q8TDB8	SLC2A3;SLC2A14	#N/A	#N/A	Homo sapiens	Solute carrier family 2, facilitated glucose transporter member 3;Solute carrier family 2, facilitated glucose transporter member 14	GTR3_HUMAN;GTR14_HUMAN	homo_sapiens_20231114m2aRGjTXi4	Color2 [DarkGray]	1	4				0.784293	0.558754	1.42322	1.70015	12.2872	13.6844	14.8802	11.6722	11.9927	12.9172	111.636	47.1554
	0.523566	-0.333886	P11171	EPB41	#N/A	#N/A	Homo sapiens	Protein 4.1	EPB41_HUMAN	homo_sapiens_20231114m2aRGjTXi4	Color2 [DarkGray]	1	4				0.523566	0.649131	-0.333886	-1.19092	14.0745	13.9679	14.5109	14.6201	14.8486	14.0863	20.1424	27.6213
	0.412004	0.382762	P11172	UMPS	#N/A	#N/A	Homo sapiens	Uridine 5'-monophosphate synthase	UMPS_HUMAN	homo_sapiens_20231114m2aRGjTXi4	Color2 [DarkGray]	1	4				0.412004	0.721673	0.382762	0.969369	18.3386	17.235	18.2708	17.5173	17.8782	17.3005	44.9202	20.4374
	0.857592	-0.457778	P11177	PDHB	188	#N/A	Homo sapiens	Pyruvate dehydrogenase E1 component subunit beta, mitochondrial	ODPB_HUMAN	homo_sapiens_20231114m2aRGjTXi4	Color2 [DarkGray]	1	4				0.857592	0.530501	-0.457778	-1.84491	18.92	18.5325	19.2036	19.4111	19.5695	19.0489	23.6733	18.6565
	1.5133	-0.798619	P11182	DBT	63	#N/A	Homo sapiens	Lipoamide acyltransferase component of branched-chain alpha-keto acid dehydrogenase complex, mitochondrial	ODB2_HUMAN	homo_sapiens_20231114m2aRGjTXi4	Color2 [DarkGray]	1	4				1.5133	0.396086	-0.798619	-3.27415	13.5794	13.4237	13.5265	14.7	13.8735	14.352	5.49099	29.3706
	0.145415	-0.17941	P11216	PYGB	#N/A	#N/A	Homo sapiens	Glycogen phosphorylase, brain form	PYGB_HUMAN	homo_sapiens_20231114m2aRGjTXi4	Color2 [DarkGray]	1	4				0.145415	0.896303	-0.17941	-0.391396	16.002	15.2978	16.6724	16.5648	16.1755	15.7702	50.4821	28.0701
	0.26639	-0.661579	P11217	PYGM	#N/A	#N/A	Homo sapiens	Glycogen phosphorylase, muscle form	PYGM_HUMAN	homo_sapiens_20231114m2aRGjTXi4	Color2 [DarkGray]	1	4				0.26639	0.819778	-0.661579	-0.666589	16.2619	13.7767	15.6295	16.3534	16.7089	14.5905	110.848	92.512
	0.0669378	-0.17007	P11233	RALA	#N/A	#N/A	Homo sapiens	Ras-related protein Ral-A	RALA_HUMAN	homo_sapiens_20231114m2aRGjTXi4	Color2 [DarkGray]	1	4				0.0669378	0.947982	-0.17007	-0.191911	16.5169	14.2493	16.2451	14.8982	16.7077	15.9155	104.351	69.6306
	0.355365	0.482325	P11234	RALB	#N/A	#N/A	Homo sapiens	Ras-related protein Ral-B	RALB_HUMAN	homo_sapiens_20231114m2aRGjTXi4	Color2 [DarkGray]	1	4				0.355365	0.760557	0.482325	0.854066	11.9388	12.5021	11.2801	10.5836	11.6169	12.0736	44.3717	56.8412
	0.0747779	-0.0787465	P11274	BCR	#N/A	#N/A	Homo sapiens	Breakpoint cluster region protein	BCR_HUMAN	homo_sapiens_20231114m2aRGjTXi4	Color2 [DarkGray]	1	4				0.0747779	0.943152	-0.0787465	-0.212886	15.62	16.8269	16.0949	16.3894	16.0267	16.362	44.0866	14.0699
	0.0603043	0.129413	P11277	SPTB	#N/A	#N/A	Homo sapiens	Spectrin beta chain, erythrocytic	SPTB1_HUMAN	homo_sapiens_20231114m2aRGjTXi4	Color2 [DarkGray]	1	4				0.0603043	0.953358	0.129413	0.17395	10.2412	10.9828	12.5441	11.5439	10.5332	11.3027	97.0733	37.851
	0.177225	-0.33786	P11279	LAMP1	#N/A	#N/A	Homo sapiens	Lysosome-associated membrane glycoprotein 1	LAMP1_HUMAN	homo_sapiens_20231114m2aRGjTXi4	Color2 [DarkGray]	1	4				0.177225	0.877746	-0.33786	-0.466808	16.1503	16.1967	17.4061	16.3186	16.3346	18.1136	52.518	81.714
	0.0281452	0.0344969	P11310	ACADM	#N/A	#N/A	Homo sapiens	Medium-chain specific acyl-CoA dehydrogenase, mitochondrial	ACADM_HUMAN	homo_sapiens_20231114m2aRGjTXi4	Color2 [DarkGray]	1	4				0.0281452	0.980129	0.0344969	0.0837909	17.9137	18.7239	19.0043	18.6631	18.0243	18.851	40.8159	30.7271
	0.269776	0.48126	P11362	FGFR1	#N/A	#N/A	Homo sapiens	Fibroblast growth factor receptor 1	FGFR1_HUMAN	homo_sapiens_20231114m2aRGjTXi4	Color2 [DarkGray]	1	4				0.269776	0.81865	0.48126	0.673905	11.7626	11.2168	9.90928	10.88	9.57253	10.9923	73.9026	59.0695
	0.273677	-0.839262	P11387	TOP1	634	#N/A	Homo sapiens	DNA topoisomerase 1	TOP1_HUMAN	homo_sapiens_20231114m2aRGjTXi4	Color2 [DarkGray]	1	4				0.273677	0.815842	-0.839262	-0.682315	10.2849	11.7552	12.4129	11.2363	14.4373	11.2971	87.6835	200.118
	0.590617	0.568816	P11388	TOP2A	#N/A	#N/A	Homo sapiens	DNA topoisomerase 2-alpha	TOP2A_HUMAN	homo_sapiens_20231114m2aRGjTXi4	Color2 [DarkGray]	1	4				0.590617	0.617647	0.568816	1.32208	12.3148	12.3145	12.0011	11.3842	12.4576	11.0821	12.5985	53.4215
	1.24352	-0.944294	P11413	G6PD	#N/A	#N/A	Homo sapiens	Glucose-6-phosphate 1-dehydrogenase	G6PD_HUMAN	homo_sapiens_20231114m2aRGjTXi4	Color2 [DarkGray]	1	4				1.24352	0.42533	-0.944294	-2.64836	14.323	14.9798	15.1932	15.4259	16.2407	15.6622	32.2301	29.6785
	0.266496	0.318981	P11441	UBL4A	#N/A	#N/A	Homo sapiens	Ubiquitin-like protein 4A	UBL4A_HUMAN	homo_sapiens_20231114m2aRGjTXi4	Color2 [DarkGray]	1	4				0.266496	0.819976	0.318981	0.666818	16.2758	16.2817	16.0556	16.013	15.0106	16.6326	8.95004	61.6178
	1.01244	-0.998158	P11498	PC	#N/A	#N/A	Homo sapiens	Pyruvate carboxylase, mitochondrial	PYC_HUMAN	homo_sapiens_20231114m2aRGjTXi4	Color2 [DarkGray]	1	4				1.01244	0.483985	-0.998158	-2.15737	23.9441	24.0899	22.9581	24.872	24.0775	25.037	44.6927	36.7126
	0.264136	0.335022	P11532	DMD	#N/A	#N/A	Homo sapiens	Dystrophin	DMD_HUMAN	homo_sapiens_20231114m2aRGjTXi4	Color2 [DarkGray]	1	4				0.264136	0.821153	0.335022	0.661709	14.0545	13.6445	15.0248	13.3452	14.3614	14.0122	52.2516	36.9654
	0.698217	-0.441533	P11586	MTHFD1	152	#N/A	Homo sapiens	C-1-tetrahydrofolate synthase, cytoplasmic	C1TC_HUMAN	homo_sapiens_20231114m2aRGjTXi4	Color2 [DarkGray]	1	4				0.698217	0.591368	-0.441533	-1.53174	19.2286	19.0292	19.6303	19.4885	20.1922	19.5319	21.4638	27.8547
	1.95436	0.815828	P11717	IGF2R	#N/A	#N/A	Homo sapiens	Cation-independent mannose-6-phosphate receptor	MPRI_HUMAN	homo_sapiens_20231114m2aRGjTXi4	Color2 [DarkGray]	1	4				1.95436	0.388092	0.815828	4.4661	18.4684	18.0659	18.665	17.672	17.5718	17.508	21.408	5.73656
	0.122009	0.505081	P11766	ADH5	#N/A	#N/A	Homo sapiens	Alcohol dehydrogenase class-3	ADHX_HUMAN	homo_sapiens_20231114m2aRGjTXi4	Color2 [DarkGray]	1	4				0.122009	0.917277	0.505081	0.334115	13.6417	14.2002	11.0482	14.7734	11.3849	11.2166	170.087	243.347
	1.08968	-0.810209	P11802	CDK4	#N/A	#N/A	Homo sapiens	Cyclin-dependent kinase 4	CDK4_HUMAN	homo_sapiens_20231114m2aRGjTXi4	Color2 [DarkGray]	1	4				1.08968	0.460341	-0.810209	-2.31769	15.7202	15.5375	16.3895	16.8616	16.9876	16.2286	31.8577	28.7606
	0.141616	-0.677335	P11908	PRPS2	#N/A	#N/A	Homo sapiens	Ribose-phosphate pyrophosphokinase 2	PRPS2_HUMAN	homo_sapiens_20231114m2aRGjTXi4	Color2 [DarkGray]	1	4				0.141616	0.899265	-0.677335	-0.38221	16.0635	17.0792	20.8088	17.25	20.6647	18.0688	436.788	189.85
	0.605473	-0.557877	P11940	PABPC1	#N/A	43	Homo sapiens	Polyadenylate-binding protein 1	PABP1_HUMAN	homo_sapiens_20231114m2aRGjTXi4	Color2 [DarkGray]	1	4				0.605473	0.615448	-0.557877	-1.35105	19.4301	19.5015	20.4106	20.0977	20.8704	20.0477	39.2897	32.8037
	0.496662	0.815538	P12004	PCNA	#N/A	#N/A	Homo sapiens	Proliferating cell nuclear antigen	PCNA_HUMAN	homo_sapiens_20231114m2aRGjTXi4	Color2 [DarkGray]	1	4				0.496662	0.663072	0.815538	1.13797	19.1159	21.2245	19.2852	18.5982	19.3825	19.1982	96.6328	29.0093
	0.564275	1.3572	P12074	COX6A1	#N/A	#N/A	Homo sapiens	Cytochrome c oxidase subunit 6A1, mitochondrial	CX6A1_HUMAN	homo_sapiens_20231114m2aRGjTXi4	Color2 [DarkGray]	1	4				0.564275	0.631604	1.3572	1.27066	15.9205	16.6621	15.0584	15.2995	15.6602	12.6097	60.2272	167.321
	2.18109	-1.5819	P12081	HARS1	#N/A	#N/A	Homo sapiens	Histidine--tRNA ligase, cytoplasmic	HARS1_HUMAN	homo_sapiens_20231114m2aRGjTXi4	Color2 [DarkGray]	1	4				2.18109	0.418922	-1.5819	-5.18351	14.3956	15.0891	14.8236	16.3605	16.7429	15.9507	24.6143	27.9884
	0.157085	0.421814	P12109	COL6A1	#N/A	#N/A	Homo sapiens	Collagen alpha-1(VI) chain	CO6A1_HUMAN	homo_sapiens_20231114m2aRGjTXi4	Color2 [DarkGray]	1	4				0.157085	0.892566	0.421814	0.419368	11.2515	10.1685	13.4779	11.0831	11.6941	10.8552	171.079	30.7594
	0.413756	-1.03258	P12235	SLC25A4	#N/A	44	Homo sapiens	ADP/ATP translocase 1	ADT1_HUMAN	homo_sapiens_20231114m2aRGjTXi4	Color2 [DarkGray]	1	4				0.413756	0.721033	-1.03258	-0.972897	18.3462	15.9491	17.4357	17.3264	17.6383	19.864	101.033	122.87
	0.0269303	0.0963777	P12236	SLC25A6	#N/A	45	Homo sapiens	ADP/ATP translocase 3	ADT3_HUMAN	homo_sapiens_20231114m2aRGjTXi4	Color2 [DarkGray]	1	4				0.0269303	0.980548	0.0963777	0.0802755	18.303	19.2255	18.5449	16.7008	18.3563	20.7271	34.0838	248.075
	0.611469	-0.359338	P12268	IMPDH2	136	#N/A	Homo sapiens	Inosine-5'-monophosphate dehydrogenase 2	IMDH2_HUMAN	homo_sapiens_20231114m2aRGjTXi4	Color2 [DarkGray]	1	4				0.611469	0.611935	-0.359338	-1.36274	17.4886	17.6267	17.9133	17.7191	18.488	17.8995	15.1005	28.42
	0.604603	-0.40399	P12270	TPR	#N/A	#N/A	Homo sapiens	Nucleoprotein TPR	TPR_HUMAN	homo_sapiens_20231114m2aRGjTXi4	Color2 [DarkGray]	1	4				0.604603	0.615743	-0.40399	-1.34936	10.7524	11.4662	11.4501	11.9969	11.4292	11.4546	28.8191	22.5069
	0.631241	-1.66538	P12273	PIP	#N/A	#N/A	Homo sapiens	Prolactin-inducible protein	PIP_HUMAN	homo_sapiens_20231114m2aRGjTXi4	Color2 [DarkGray]	1	4				0.631241	0.609268	-1.66538	-1.40125	11.7743	10.6913	9.38384	10.3546	13.108	13.383	99.5245	168.761
	1.01947	-1.15824	P12277	CKB	#N/A	#N/A	Homo sapiens	Creatine kinase B-type	KCRB_HUMAN	homo_sapiens_20231114m2aRGjTXi4	Color2 [DarkGray]	1	4				1.01947	0.482268	-1.15824	-2.17182	14.3584	14.8281	15.2888	15.4803	16.9035	15.5663	33.1034	59.8272
	0.17828	-0.685211	P12429	ANXA3	#N/A	#N/A	Homo sapiens	Annexin A3	ANXA3_HUMAN	homo_sapiens_20231114m2aRGjTXi4	Color2 [DarkGray]	1	4				0.17828	0.87673	-0.685211	-0.469267	12.1961	11.0947	12.2274	11.1883	15.3471	11.0386	47.048	408.572
	0.111606	0.274921	P12532	CKMT1B	#N/A	#N/A	Homo sapiens	Creatine kinase U-type, mitochondrial	KCRU_HUMAN	homo_sapiens_20231114m2aRGjTXi4	Color2 [DarkGray]	1	4				0.111606	0.923999	0.274921	0.308102	14.527	16.3403	17.1877	16.4163	15.8558	14.9581	119.561	54.4842
	0.437572	-0.448246	P12694	BCKDHA	241	#N/A	Homo sapiens	2-oxoisovalerate dehydrogenase subunit alpha, mitochondrial	ODBA_HUMAN	homo_sapiens_20231114m2aRGjTXi4	Color2 [DarkGray]	1	4				0.437572	0.706125	-0.448246	-1.02068	15.2214	15.7344	14.9457	16.1222	15.0018	16.1221	28.2847	47.1863
	0.133404	0.123441	P12814	ACTN1	#N/A	#N/A	Homo sapiens	Alpha-actinin-1	ACTN1_HUMAN	homo_sapiens_20231114m2aRGjTXi4	Color2 [DarkGray]	1	4				0.133404	0.907205	0.123441	0.362206	15.0969	14.9403	16.0064	15.1401	15.3747	15.1585	41.546	9.06254
	0.461838	1.67632	P12830	CDH1	#N/A	#N/A	Homo sapiens	Cadherin-1	CADH1_HUMAN	homo_sapiens_20231114m2aRGjTXi4	Color2 [DarkGray]	1	4				0.461838	0.687781	1.67632	1.06904	15.2091	10.1801	11.4315	10.1801	11.4315	10.1801	509.212	53.3882
	0.125453	-0.294466	P12882;Q9Y623	MYH1;MYH4	#N/A	#N/A	Homo sapiens	Myosin-1;Myosin-4	MYH1_HUMAN;MYH4_HUMAN	homo_sapiens_20231114m2aRGjTXi4	Color2 [DarkGray]	1	4				0.125453	0.914532	-0.294466	-0.342647	11.0091	11.0091	12.3361	11.0091	13.2195	11.0091	57.0793	108.945
	0.215781	0.585614	P12931	SRC	#N/A	#N/A	Homo sapiens	Proto-oncogene tyrosine-protein kinase Src	SRC_HUMAN	homo_sapiens_20231114m2aRGjTXi4	Color2 [DarkGray]	1	4				0.215781	0.854817	0.585614	0.55504	14.1145	14.9138	13.8908	13.505	15.5651	12.0921	38.6097	182.483
	0.16908	-0.324985	P12955	PEPD	#N/A	#N/A	Homo sapiens	Xaa-Pro dipeptidase	PEPD_HUMAN	homo_sapiens_20231114m2aRGjTXi4	Color2 [DarkGray]	1	4				0.16908	0.882928	-0.324985	-0.447744	11.8407	11.2116	10.9712	10.9152	13.0193	11.0639	31.8939	96.9319
	0.874057	-0.915043	P12956	XRCC6	#N/A	46	Homo sapiens	X-ray repair cross-complementing protein 6	XRCC6_HUMAN	homo_sapiens_20231114m2aRGjTXi4	Color2 [DarkGray]	1	4				0.874057	0.526386	-0.915043	-1.87766	18.1858	18.614	19.2487	19.1852	20.3508	19.2576	38.3782	47.688
	1.20777	-0.584773	P13010	XRCC5	#N/A	47	Homo sapiens	X-ray repair cross-complementing protein 5	XRCC5_HUMAN	homo_sapiens_20231114m2aRGjTXi4	Color2 [DarkGray]	1	4				1.20777	0.434877	-0.584773	-2.57003	18.2764	18.154	18.8477	19.0008	19.1505	18.881	26.0927	9.37862
	0.121863	0.352173	P13051	UNG	#N/A	#N/A	Homo sapiens	Uracil-DNA glycosylase	UNG_HUMAN	homo_sapiens_20231114m2aRGjTXi4	Color2 [DarkGray]	1	4				0.121863	0.917501	0.352173	0.333751	15.0832	13.3453	12.3719	14.5629	12.1942	12.9867	121.462	100.536
	0.348954	0.75195	P13056	NR2C1	#N/A	#N/A	Homo sapiens	Nuclear receptor subfamily 2 group C member 1	NR2C1_HUMAN	homo_sapiens_20231114m2aRGjTXi4	Color2 [DarkGray]	1	4				0.348954	0.763586	0.75195	0.840847	12.9043	11.5464	10.2389	11.2097	9.90217	11.3219	116.086	59.0695
	1.56377	1.50265	P13073	COX4I1	#N/A	#N/A	Homo sapiens	Cytochrome c oxidase subunit 4 isoform 1, mitochondrial	COX41_HUMAN	homo_sapiens_20231114m2aRGjTXi4	Color2 [DarkGray]	1	4				1.56377	0.388634	1.50265	3.39894	17.1806	18.3528	17.6087	16.272	16.6626	15.6997	42.9124	34.5373
	0.181566	0.173662	P13196	ALAS1	81	#N/A	Homo sapiens	5-aminolevulinate synthase, non-specific, mitochondrial	HEM1_HUMAN	homo_sapiens_20231114m2aRGjTXi4	Color2 [DarkGray]	1	4				0.181566	0.876637	0.173662	0.476906	12.1709	12.6266	12.2831	12.8594	11.8072	11.893	16.5715	42.2199
	1.11776	2.61823	P13473	LAMP2	#N/A	#N/A	Homo sapiens	Lysosome-associated membrane glycoprotein 2	LAMP2_HUMAN	homo_sapiens_20231114m2aRGjTXi4	Color2 [DarkGray]	1	4				1.11776	0.454236	2.61823	2.37684	15.9057	18.1331	18.4007	16.3479	13.7909	14.4461	120.96	115.496
	0.818132	-0.608431	P13489	RNH1	#N/A	#N/A	Homo sapiens	Ribonuclease inhibitor	RINI_HUMAN	homo_sapiens_20231114m2aRGjTXi4	Color2 [DarkGray]	1	4				0.818132	0.542381	-0.608431	-1.76678	18.3043	18.9275	18.0648	18.8946	18.7376	19.4898	31.6174	28.0339
	1.28403	0.86606	P13591	NCAM1	#N/A	#N/A	Homo sapiens	Neural cell adhesion molecule 1	NCAM1_HUMAN	homo_sapiens_20231114m2aRGjTXi4	Color2 [DarkGray]	1	4				1.28403	0.425271	0.86606	2.73831	14.4456	14.535	13.8205	13.8166	13.331	13.0554	27.4824	27.1986
	0.5331	0.854952	P13611	VCAN	#N/A	#N/A	Homo sapiens	Versican core protein	CSPG2_HUMAN	homo_sapiens_20231114m2aRGjTXi4	Color2 [DarkGray]	1	4				0.5331	0.643109	0.854952	1.20963	11.0188	13.3102	12.2157	11.5366	10.8317	11.6115	93.7912	30.4973
	0.0599982	0.0640564	P13612	ITGA4	#N/A	#N/A	Homo sapiens	Integrin alpha-4	ITA4_HUMAN	homo_sapiens_20231114m2aRGjTXi4	Color2 [DarkGray]	1	4				0.0599982	0.953327	0.0640564	0.173116	13.9933	14.4068	13.8161	13.9464	13.4766	14.6009	21.2462	40.6877
	0.101209	-0.120332	P13637	ATP1A3	#N/A	#N/A	Homo sapiens	Sodium/potassium-transporting ATPase subunit alpha-3	AT1A3_HUMAN	homo_sapiens_20231114m2aRGjTXi4	Color2 [DarkGray]	1	4				0.101209	0.928882	-0.120332	-0.281737	12.9603	12.1635	13.0351	12.2757	12.8481	13.3961	34.447	40.3445
	1.11569	-0.786377	P13639	EEF2	#N/A	48	Homo sapiens	Elongation factor 2	EF2_HUMAN	homo_sapiens_20231114m2aRGjTXi4	Color2 [DarkGray]	1	4				1.11569	0.454014	-0.786377	-2.37248	20.0651	20.9298	21.0708	21.4026	21.6818	21.3404	39.1305	12.6529
	0.406566	-0.494221	P13645	KRT10	#N/A	49	Homo sapiens	Keratin, type I cytoskeletal 10	K1C10_HUMAN	homo_sapiens_20231114m2aRGjTXi4	Color2 [DarkGray]	1	4				0.406566	0.72643	-0.494221	-0.958402	21.8721	23.2577	21.987	23.2325	22.358	23.0091	57.3202	32.2912
	0.323033	0.756012	P13646	KRT13	#N/A	50	Homo sapiens	Keratin, type I cytoskeletal 13	K1C13_HUMAN	homo_sapiens_20231114m2aRGjTXi4	Color2 [DarkGray]	1	4				0.323033	0.780587	0.756012	0.786987	17.4552	15.3734	14.1931	14.8501	15.1443	14.7592	164.579	14.0222
	1.55464	-0.995494	P13647	KRT5	#N/A	51	Homo sapiens	Keratin, type II cytoskeletal 5	K2C5_HUMAN	homo_sapiens_20231114m2aRGjTXi4	Color2 [DarkGray]	1	4				1.55464	0.393588	-0.995494	-3.37616	17.8789	18.1195	17.3069	19.0963	18.6588	18.5367	29.5513	20.6079
	0.476184	-0.972255	P13667	PDIA4	#N/A	#N/A	Homo sapiens	Protein disulfide-isomerase A4	PDIA4_HUMAN	homo_sapiens_20231114m2aRGjTXi4	Color2 [DarkGray]	1	4				0.476184	0.678211	-0.972255	-1.0975	15.5188	16.4552	17.9094	17.231	18.6797	16.8896	100.404	73.7144
	0.119104	-0.211025	P13674	P4HA1	#N/A	#N/A	Homo sapiens	Prolyl 4-hydroxylase subunit alpha-1	P4HA1_HUMAN	homo_sapiens_20231114m2aRGjTXi4	Color2 [DarkGray]	1	4				0.119104	0.919375	-0.211025	-0.326885	14.6218	15.7093	16.3445	16.461	15.0596	15.788	66.3353	51.5944
	0.929762	-0.869015	P13693	TPT1	#N/A	#N/A	Homo sapiens	Translationally-controlled tumor protein	TCTP_HUMAN	homo_sapiens_20231114m2aRGjTXi4	Color2 [DarkGray]	1	4				0.929762	0.512707	-0.869015	-1.98923	17.1731	17.4161	17.301	19.0215	17.6454	17.8303	8.44075	55.4364
	0.0648255	-0.0997066	P13796	LCP1	#N/A	#N/A	Homo sapiens	Plastin-2	PLSL_HUMAN	homo_sapiens_20231114m2aRGjTXi4	Color2 [DarkGray]	1	4				0.0648255	0.950114	-0.0997066	-0.186213	18.1704	18.4861	19.3865	18.3293	19.5623	18.4505	45.922	49.8428
	0.245203	-0.349952	P13797	PLS3	#N/A	#N/A	Homo sapiens	Plastin-3	PLST_HUMAN	homo_sapiens_20231114m2aRGjTXi4	Color2 [DarkGray]	1	4				0.245203	0.832661	-0.349952	-0.620411	18.7008	19.4253	20.5842	19.937	20.1391	19.6841	73.6779	15.9004
	1.29206	-0.574787	P13798	APEH	#N/A	#N/A	Homo sapiens	Acylamino-acid-releasing enzyme	ACPH_HUMAN	homo_sapiens_20231114m2aRGjTXi4	Color2 [DarkGray]	1	4				1.29206	0.428868	-0.574787	-2.7563	12.7594	13.3646	13.2074	13.5097	13.6796	13.8666	22.0255	12.4202
	0.295995	0.115633	P13804	ETFA	80	#N/A	Homo sapiens	Electron transfer flavoprotein subunit alpha, mitochondrial	ETFA_HUMAN	homo_sapiens_20231114m2aRGjTXi4	Color2 [DarkGray]	1	4				0.295995	0.801562	0.115633	0.730023	19.4321	19.7324	19.8837	19.5827	19.7084	19.4101	16.0353	10.4082
	0.977	-0.662673	P13807	GYS1	#N/A	#N/A	Homo sapiens	Glycogen [starch] synthase, muscle	GYS1_HUMAN	homo_sapiens_20231114m2aRGjTXi4	Color2 [DarkGray]	1	4				0.977	0.493823	-0.662673	-2.08489	16.0407	14.9561	15.338	16.1299	16.0905	16.1023	39.563	1.40385
	1.04019	-0.438667	P13861	PRKAR2A	220	#N/A	Homo sapiens	cAMP-dependent protein kinase type II-alpha regulatory subunit	KAP2_HUMAN	homo_sapiens_20231114m2aRGjTXi4	Color2 [DarkGray]	1	4				1.04019	0.474276	-0.438667	-2.21458	17.9554	17.4019	17.6661	17.9289	18.0802	18.3302	19.3673	14.1162
	0.306305	-0.581297	P13929	ENO3	#N/A	#N/A	Homo sapiens	Beta-enolase	ENOB_HUMAN	homo_sapiens_20231114m2aRGjTXi4	Color2 [DarkGray]	1	4				0.306305	0.792987	-0.581297	-0.751847	13.534	15.665	15.8953	15.629	15.918	15.2911	112.144	22.0065
	0.0212411	0.0200698	P13984	GTF2F2	#N/A	#N/A	Homo sapiens	General transcription factor IIF subunit 2	T2FB_HUMAN	homo_sapiens_20231114m2aRGjTXi4	Color2 [DarkGray]	1	4				0.0212411	0.984456	0.0200698	0.0636974	17.583	17.0728	17.0897	17.6632	16.7426	17.2795	20.2935	32.8932
	0.745045	-2.03307	P13987	CD59	#N/A	#N/A	Homo sapiens	CD59 glycoprotein	CD59_HUMAN	homo_sapiens_20231114m2aRGjTXi4	Color2 [DarkGray]	1	4				0.745045	0.571758	-2.03307	-1.6232	14.8185	14.7161	13.6013	18.3191	14.2244	16.6916	49.4816	258.983
	0.00264135	0.0064195	P13995	MTHFD2	#N/A	#N/A	Homo sapiens	Bifunctional methylenetetrahydrofolate dehydrogenase/cyclohydrolase, mitochondrial	MTDC_HUMAN	homo_sapiens_20231114m2aRGjTXi4	Color2 [DarkGray]	1	4				0.00264135	0.997261	0.0064195	0.00808474	14.7694	14.8433	17.1549	15.8113	15.5797	15.3574	119.187	15.83
	0.440411	-1.91048	P14174	MIF	#N/A	#N/A	Homo sapiens	Macrophage migration inhibitory factor	MIF_HUMAN	homo_sapiens_20231114m2aRGjTXi4	Color2 [DarkGray]	1	4				0.440411	0.703917	-1.91048	-1.02635	18.0446	16.966	12.5575	18.1033	16.2348	18.9615	754.94	124.269
	0.674879	0.987617	P14209	CD99	#N/A	#N/A	Homo sapiens	CD99 antigen	CD99_HUMAN	homo_sapiens_20231114m2aRGjTXi4	Color2 [DarkGray]	1	4				0.674879	0.597732	0.987617	1.48625	15.498	17.0838	15.346	15.1302	15.5364	14.2983	74.8743	45.9252
	0.773544	-0.719743	P14314	PRKCSH	#N/A	#N/A	Homo sapiens	Glucosidase 2 subunit beta	GLU2B_HUMAN	homo_sapiens_20231114m2aRGjTXi4	Color2 [DarkGray]	1	4				0.773544	0.563657	-0.719743	-1.67904	14.0071	14.5905	15.1046	15.7816	15.2976	14.7823	39.4825	35.7043
	0.149986	-0.3558	P14324	FDPS	#N/A	#N/A	Homo sapiens	Farnesyl pyrophosphate synthase	FPPS_HUMAN	homo_sapiens_20231114m2aRGjTXi4	Color2 [DarkGray]	1	4				0.149986	0.894417	-0.3558	-0.402397	14.5078	13.232	15.9035	15.7096	14.7701	14.2309	116.533	55.5635
	0.31971	-0.455146	P14373	TRIM27	#N/A	#N/A	Homo sapiens	Zinc finger protein RFP	TRI27_HUMAN	homo_sapiens_20231114m2aRGjTXi4	Color2 [DarkGray]	1	4				0.31971	0.782279	-0.455146	-0.780031	13.2984	12.7053	14.1742	14.6424	13.4079	13.4931	54.7708	50.653
	0.440696	0.713681	P14384	CPM	#N/A	#N/A	Homo sapiens	Carboxypeptidase M	CBPM_HUMAN	homo_sapiens_20231114m2aRGjTXi4	Color2 [DarkGray]	1	4				0.440696	0.703781	0.713681	1.02692	12.0993	13.0776	10.9955	10.9955	12.0403	10.9955	82.7208	43.7068
	0.0521512	-0.347905	P14406	COX7A2	#N/A	#N/A	Homo sapiens	Cytochrome c oxidase subunit 7A2, mitochondrial	CX7A2_HUMAN	homo_sapiens_20231114m2aRGjTXi4	Color2 [DarkGray]	1	4				0.0521512	0.960728	-0.347905	-0.151592	16.8052	11.6626	14.818	11.3258	16.8831	16.1205	493.069	879.18
	1.03896	2.73017	P14415	ATP1B2	#N/A	#N/A	Homo sapiens	Sodium/potassium-transporting ATPase subunit beta-2	AT1B2_HUMAN	homo_sapiens_20231114m2aRGjTXi4	Color2 [DarkGray]	1	4				1.03896	0.474119	2.73017	2.21203	12.2288	16.0862	14.062	10.809	12.4562	10.9213	223.205	70.8649
	0.418049	0.484234	P14543	NID1	#N/A	#N/A	Homo sapiens	Nidogen-1	NID1_HUMAN	homo_sapiens_20231114m2aRGjTXi4	Color2 [DarkGray]	1	4				0.418049	0.718122	0.484234	0.981536	16.952	15.8459	16.9041	15.6528	16.7458	15.8507	45.4575	42.0718
	0.580431	-0.316836	P14550	AKR1A1	#N/A	#N/A	Homo sapiens	Aldo-keto reductase family 1 member A1	AK1A1_HUMAN	homo_sapiens_20231114m2aRGjTXi4	Color2 [DarkGray]	1	4				0.580431	0.624788	-0.316836	-1.30221	12.6261	13.4098	12.984	13.1927	13.2848	13.493	27.7049	10.6948
	0.47966	-0.601166	P14618	PKM	#N/A	52	Homo sapiens	Pyruvate kinase PKM	KPYM_HUMAN	homo_sapiens_20231114m2aRGjTXi4	Color2 [DarkGray]	1	4				0.47966	0.677042	-0.601166	-1.10438	19.5111	19.5476	20.8582	20.7938	20.9768	19.9499	57.1869	39.3768
	0.184212	-0.182112	P14625	HSP90B1	#N/A	53	Homo sapiens	Endoplasmin	ENPL_HUMAN	homo_sapiens_20231114m2aRGjTXi4	Color2 [DarkGray]	1	4				0.184212	0.874736	-0.182112	-0.483037	18.6873	18.7566	19.5096	19.2008	19.616	18.6831	32.4173	33.2647
	0.862102	-1.06951	P14635	CCNB1	#N/A	#N/A	Homo sapiens	G2/mitotic-specific cyclin-B1	CCNB1_HUMAN	homo_sapiens_20231114m2aRGjTXi4	Color2 [DarkGray]	1	4				0.862102	0.529012	-1.06951	-1.85387	10.9714	11.9023	10.4752	11.8388	12.9783	11.7402	53.5585	50.5444
	2.64774	0.866364	P14649	MYL6B	#N/A	#N/A	Homo sapiens	Myosin light chain 6B	MYL6B_HUMAN	homo_sapiens_20231114m2aRGjTXi4	Color2 [DarkGray]	1	4				2.64774	0.623273	0.866364	6.95115	16.5588	16.6834	16.3103	15.642	15.5535	15.758	13.2241	7.11794
	0.224798	0.765845	P14678;P63162	SNRPB;SNRPN	#N/A	#N/A	Homo sapiens	Small nuclear ribonucleoprotein-associated proteins B and B';Small nuclear ribonucleoprotein-associated protein N	RSMB_HUMAN;RSMN_HUMAN	homo_sapiens_20231114m2aRGjTXi4	Color2 [DarkGray]	1	4				0.224798	0.850329	0.765845	0.57524	15.838	14.7843	18.7142	16.7597	15.6916	14.5876	251.026	87.3201
	1.52904	-0.812289	P14735	IDE	#N/A	#N/A	Homo sapiens	Insulin-degrading enzyme	IDE_HUMAN	homo_sapiens_20231114m2aRGjTXi4	Color2 [DarkGray]	1	4				1.52904	0.392988	-0.812289	-3.31277	15.0357	15.5862	15.1483	16.419	15.8314	15.9566	20.3653	21.7017
	0.550451	0.452661	P14854	COX6B1	513	#N/A	Homo sapiens	Cytochrome c oxidase subunit 6B1	CX6B1_HUMAN	homo_sapiens_20231114m2aRGjTXi4	Color2 [DarkGray]	1	4				0.550451	0.635949	0.452661	1.24362	16.4813	16.1373	15.4746	15.7322	15.8449	15.1581	36.6108	25.9517
	1.31528	-0.976824	P14866	HNRNPL	#N/A	54	Homo sapiens	Heterogeneous nuclear ribonucleoprotein L	HNRPL_HUMAN	homo_sapiens_20231114m2aRGjTXi4	Color2 [DarkGray]	1	4				1.31528	0.421349	-0.976824	-2.8086	17.9168	17.4317	18.1854	18.4236	19.3338	18.707	26.9493	33.1462
	0.151888	-0.0670013	P14868	DARS1	#N/A	#N/A	Homo sapiens	Aspartate--tRNA ligase, cytoplasmic	SYDC_HUMAN	homo_sapiens_20231114m2aRGjTXi4	Color2 [DarkGray]	1	4				0.151888	0.893405	-0.0670013	-0.406957	17.4967	17.4292	17.7371	17.5644	17.4203	17.8794	11.2525	16.3833
	0.580135	-0.547031	P14923	JUP	#N/A	#N/A	Homo sapiens	Junction plakoglobin	PLAK_HUMAN	homo_sapiens_20231114m2aRGjTXi4	Color2 [DarkGray]	1	4				0.580135	0.624926	-0.547031	-1.30163	15.938	15.0932	15.955	15.5906	16.5298	16.507	35.174	38.4574
	0.507376	0.47385	P14927	UQCRB	#N/A	#N/A	Homo sapiens	Cytochrome b-c1 complex subunit 7	QCR7_HUMAN	homo_sapiens_20231114m2aRGjTXi4	Color2 [DarkGray]	1	4				0.507376	0.656108	0.47385	1.15908	15.9471	15.2886	15.5571	14.9831	15.8081	14.5802	23.2559	45.5084
	0.650778	-0.901271	P15056	BRAF	#N/A	#N/A	Homo sapiens	Serine/threonine-protein kinase B-raf	BRAF_HUMAN	homo_sapiens_20231114m2aRGjTXi4	Color2 [DarkGray]	1	4				0.650778	0.605052	-0.901271	-1.4393	11.3918	10.4202	11.317	12.486	10.8586	12.4882	38.8309	72.7442
	0.476532	-0.74347	P15121	AKR1B1	#N/A	#N/A	Homo sapiens	Aldo-keto reductase family 1 member B1	ALDR_HUMAN	homo_sapiens_20231114m2aRGjTXi4	Color2 [DarkGray]	1	4				0.476532	0.678088	-0.74347	-1.09819	15.8813	16.6927	17.6437	17.2895	18.3335	16.8251	67.3294	57.628
	1.01788	1.44123	P15151	PVR	#N/A	#N/A	Homo sapiens	Poliovirus receptor	PVR_HUMAN	homo_sapiens_20231114m2aRGjTXi4	Color2 [DarkGray]	1	4				1.01788	0.482405	1.44123	2.16854	17.654	15.5396	16.7931	15.7287	15.0013	14.9329	84.9408	31.2999
	1.32786	-1.27482	P15170	GSPT1	#N/A	#N/A	Homo sapiens	Eukaryotic peptide chain release factor GTP-binding subunit ERF3A	ERF3A_HUMAN	homo_sapiens_20231114m2aRGjTXi4	Color2 [DarkGray]	1	4				1.32786	0.420384	-1.27482	-2.83713	16.5853	17.0862	16.8443	17.7241	18.9632	17.6529	17.4968	54.5934
	0.135815	0.458344	P15260	IFNGR1	#N/A	#N/A	Homo sapiens	Interferon gamma receptor 1	INGR1_HUMAN	homo_sapiens_20231114m2aRGjTXi4	Color2 [DarkGray]	1	4				0.135815	0.904783	0.458344	0.368101	11.0172	13.6048	15.0856	12.3829	13.5175	12.4323	258.236	46.7386
	0.912018	1.51594	P15289	ARSA	#N/A	#N/A	Homo sapiens	Arylsulfatase A	ARSA_HUMAN	homo_sapiens_20231114m2aRGjTXi4	Color2 [DarkGray]	1	4				0.912018	0.521606	1.51594	1.95356	12.0787	11.5499	12.7689	9.3839	10.6914	11.7744	44.3465	99.5245
	2.22937	2.69919	P15291	B4GALT1	#N/A	#N/A	Homo sapiens	Beta-1,4-galactosyltransferase 1	B4GT1_HUMAN	homo_sapiens_20231114m2aRGjTXi4	Color2 [DarkGray]	1	4				2.22937	0.437792	2.69919	5.34714	14.2499	14.3635	14.1632	12.4996	10.7868	11.3926	6.97124	66.0922
	0.737481	0.754073	P15309	ACP3	#N/A	#N/A	Homo sapiens	Prostatic acid phosphatase	PPAP_HUMAN	homo_sapiens_20231114m2aRGjTXi4	Color2 [DarkGray]	1	4				0.737481	0.573065	0.754073	1.6084	11.0755	9.72073	11.0282	10.0575	9.55952	9.94522	57.3139	18.2536
	1.29329	-0.927729	P15311	EZR	#N/A	#N/A	Homo sapiens	Ezrin	EZRI_HUMAN	homo_sapiens_20231114m2aRGjTXi4	Color2 [DarkGray]	1	4				1.29329	0.428197	-0.927729	-2.75906	15.7879	16.0603	16.7993	17.244	16.8531	17.3337	37.5018	17.8532
	0.446089	-1.04695	P15374	UCHL3	#N/A	#N/A	Homo sapiens	Ubiquitin carboxyl-terminal hydrolase isozyme L3	UCHL3_HUMAN	homo_sapiens_20231114m2aRGjTXi4	Color2 [DarkGray]	1	4				0.446089	0.699094	-1.04695	-1.03769	16.0519	15.4141	15.9804	16.0721	18.827	15.6881	24.58	175.782
	1.00101	0.542449	P15529	CD46	#N/A	#N/A	Homo sapiens	Membrane cofactor protein	MCP_HUMAN	homo_sapiens_20231114m2aRGjTXi4	Color2 [DarkGray]	1	4				1.00101	0.485571	0.542449	2.13391	16.2906	16.3772	16.915	16.1575	16.138	15.6599	23.7754	19.7207
	0.00940282	0.0111504	P15531	NME1	#N/A	#N/A	Homo sapiens	Nucleoside diphosphate kinase A	NDKA_HUMAN	homo_sapiens_20231114m2aRGjTXi4	Color2 [DarkGray]	1	4				0.00940282	0.991167	0.0111504	0.0285623	15.7281	16.4452	16.264	15.4948	16.3492	16.5599	26.2834	40.641
	0.284978	-0.982698	P15559	NQO1	793	#N/A	Homo sapiens	NAD(P)H dehydrogenase [quinone] 1	NQO1_HUMAN	homo_sapiens_20231114m2aRGjTXi4	Color2 [DarkGray]	1	4				0.284978	0.807249	-0.982698	-0.706556	13.0314	11.9484	15.5046	15.9352	12.8069	14.6904	198.372	151.425
	0.794354	3.74036	P15586	GNS	#N/A	#N/A	Homo sapiens	N-acetylglucosamine-6-sulfatase	GNS_HUMAN	homo_sapiens_20231114m2aRGjTXi4	Color2 [DarkGray]	1	4				0.794354	0.554014	3.74036	1.71993	15.4699	10.4608	17.4313	11.8533	9.60232	10.6853	2226.29	91.5617
	0.866457	-0.850082	P15735	PHKG2	#N/A	#N/A	Homo sapiens	Phosphorylase b kinase gamma catalytic chain, liver/testis isoform	PHKG2_HUMAN	homo_sapiens_20231114m2aRGjTXi4	Color2 [DarkGray]	1	4				0.866457	0.527576	-0.850082	-1.86253	13.0767	14.462	13.1557	14.5416	14.4391	14.264	58.0935	9.74987
	1.39482	-0.824138	P15880	RPS2	#N/A	55	Homo sapiens	Small ribosomal subunit protein uS5	RS2_HUMAN	homo_sapiens_20231114m2aRGjTXi4	Color2 [DarkGray]	1	4				1.39482	0.400109	-0.824138	-2.99125	20.2921	20.9923	20.9596	21.2632	21.7212	21.7319	27.9117	18.7057
	0.561242	-0.524289	P15882	CHN1	#N/A	#N/A	Homo sapiens	N-chimaerin	CHIN_HUMAN	homo_sapiens_20231114m2aRGjTXi4	Color2 [DarkGray]	1	4				0.561242	0.632099	-0.524289	-1.26473	13.0161	12.0867	12.6832	12.562	13.1523	13.6446	33.532	38.9343
	0.0901767	0.251076	P15907	ST6GAL1	#N/A	#N/A	Homo sapiens	Beta-galactoside alpha-2,6-sialyltransferase 1	SIAT1_HUMAN	homo_sapiens_20231114m2aRGjTXi4	Color2 [DarkGray]	1	4				0.0901767	0.935985	0.251076	0.253331	10.6009	13.2956	10.7131	11.6839	10.3764	11.7961	143.324	59.0695
	1.18252	3.49127	P15923	TCF3	#N/A	#N/A	Homo sapiens	Transcription factor E2-alpha	TFE2_HUMAN	homo_sapiens_20231114m2aRGjTXi4	Color2 [DarkGray]	1	4				1.18252	0.438862	3.49127	2.51527	16.4374	14.396	11.824	10.292	11.4873	10.4043	346.914	48.2537
	0.189809	0.0850976	P15924	DSP	#N/A	#N/A	Homo sapiens	Desmoplakin	DESP_HUMAN	homo_sapiens_20231114m2aRGjTXi4	Color2 [DarkGray]	1	4				0.189809	0.871231	0.0850976	0.495958	16.7912	16.7482	16.4152	16.7079	16.6716	16.3197	14.3385	14.943
	0.333191	0.440035	P15927	RPA2	#N/A	#N/A	Homo sapiens	Replication protein A 32 kDa subunit	RFA2_HUMAN	homo_sapiens_20231114m2aRGjTXi4	Color2 [DarkGray]	1	4				0.333191	0.772749	0.440035	0.808176	17.8622	16.857	18.2417	16.782	17.9169	16.9419	52.8071	44.5887
	0.171566	-0.634079	P15954	COX7C	#N/A	#N/A	Homo sapiens	Cytochrome c oxidase subunit 7C, mitochondrial	COX7C_HUMAN	homo_sapiens_20231114m2aRGjTXi4	Color2 [DarkGray]	1	4				0.171566	0.881879	-0.634079	-0.453581	11.4577	14.9243	11.5699	14.9077	12.3909	12.5555	233.482	126.178
	0.538691	-1.21931	P16152	CBR1	#N/A	#N/A	Homo sapiens	Carbonyl reductase [NADPH] 1	CBR1_HUMAN	homo_sapiens_20231114m2aRGjTXi4	Color2 [DarkGray]	1	4				0.538691	0.641326	-1.21931	-1.22059	17.9305	18.4558	18.6516	19.1353	21.4283	18.1323	26.2868	171.504
	0.28536	-0.684804	P16157	ANK1	#N/A	#N/A	Homo sapiens	Ankyrin-1	ANK1_HUMAN	homo_sapiens_20231114m2aRGjTXi4	Color2 [DarkGray]	1	4				0.28536	0.80692	-0.684804	-0.707373	10.2863	11.7061	10.3986	11.3693	10.0618	13.0142	59.0695	136.458
	0.0273688	0.0834465	P16219	ACADS	#N/A	#N/A	Homo sapiens	Short-chain specific acyl-CoA dehydrogenase, mitochondrial	ACADS_HUMAN	homo_sapiens_20231114m2aRGjTXi4	Color2 [DarkGray]	1	4				0.0273688	0.979743	0.0834465	0.0815451	14.2617	15.1521	17.5305	15.2886	15.2246	16.1808	171.565	38.3634
	0.696603	1.80428	P16220;P18846	CREB1;ATF1	#N/A	#N/A	Homo sapiens	Cyclic AMP-responsive element-binding protein 1;Cyclic AMP-dependent transcription factor ATF-1	CREB1_HUMAN;ATF1_HUMAN	homo_sapiens_20231114m2aRGjTXi4	Color2 [DarkGray]	1	4				0.696603	0.592456	1.80428	1.52859	14.2159	10.4078	11.7153	10.7446	9.54932	10.6323	224.557	48.2537
	1.49267	2.07006	P16260	SLC25A16	#N/A	#N/A	Homo sapiens	Solute carrier family 25 member 16	GDC_HUMAN	homo_sapiens_20231114m2aRGjTXi4	Color2 [DarkGray]	1	4				1.49267	0.399532	2.07006	3.22391	14.0741	12.2889	13.0659	10.637	11.8323	10.7493	68.5209	48.2537
	0.26462	0.562968	P16278	GLB1	#N/A	#N/A	Homo sapiens	Beta-galactosidase	BGAL_HUMAN	homo_sapiens_20231114m2aRGjTXi4	Color2 [DarkGray]	1	4				0.26462	0.821712	0.562968	0.662758	11.996	13.0904	14.8988	12.8947	12.646	12.7556	134.468	8.6553
	0.0290216	0.0986074	P16298	PPP3CB	907	#N/A	Homo sapiens	Serine/threonine-protein phosphatase 2B catalytic subunit beta isoform	PP2BB_HUMAN	homo_sapiens_20231114m2aRGjTXi4	Color2 [DarkGray]	1	4				0.0290216	0.979215	0.0986074	0.0863214	13.9627	11.3614	12.0812	11.5043	14.0471	11.5581	117.44	132.545
	0.880717	-0.639154	P16333	NCK1	#N/A	#N/A	Homo sapiens	Cytoplasmic protein NCK1	NCK1_HUMAN	homo_sapiens_20231114m2aRGjTXi4	Color2 [DarkGray]	1	4				0.880717	0.523025	-0.639154	-1.89094	13.2137	12.9897	12.7032	14.0027	13.0101	13.8112	17.8771	37.7489
	0.668375	-0.404925	P16383	GCFC2	#N/A	#N/A	Homo sapiens	Intron Large complex component GCFC2	GCFC2_HUMAN	homo_sapiens_20231114m2aRGjTXi4	Color2 [DarkGray]	1	4				0.668375	0.59701	-0.404925	-1.47358	17.2781	17.0818	16.7488	17.0451	17.4461	17.8322	18.71	27.7973
	1.09078	1.98376	P16422	EPCAM	#N/A	#N/A	Homo sapiens	Epithelial cell adhesion molecule	EPCAM_HUMAN	homo_sapiens_20231114m2aRGjTXi4	Color2 [DarkGray]	1	4				1.09078	0.459939	1.98376	2.32	10.8591	13.3597	12.256	9.7761	11.0836	9.66385	106.142	59.0695
	1.39499	0.637948	P16435	POR	#N/A	#N/A	Homo sapiens	NADPH--cytochrome P450 reductase	NCPR_HUMAN	homo_sapiens_20231114m2aRGjTXi4	Color2 [DarkGray]	1	4				1.39499	0.400717	0.637948	2.99165	15.7516	15.3835	15.3371	15.1274	14.8837	14.5473	15.8389	20.3978
	0.0384348	-0.101252	P16591	FER	#N/A	#N/A	Homo sapiens	Tyrosine-protein kinase Fer	FER_HUMAN	homo_sapiens_20231114m2aRGjTXi4	Color2 [DarkGray]	1	4				0.0384348	0.973008	-0.101252	-0.11323	16.0738	13.4656	14.4884	14.4433	14.1773	15.7111	113.704	61.7181
	1.48217	0.866657	P16615	ATP2A2	168	#N/A	Homo sapiens	Sarcoplasmic/endoplasmic reticulum calcium ATPase 2	AT2A2_HUMAN	homo_sapiens_20231114m2aRGjTXi4	Color2 [DarkGray]	1	4				1.48217	0.399489	0.866657	3.1985	18.7635	18.5099	17.8973	17.6349	17.3555	17.5804	31.6176	10.2941
	0.281606	0.411463	P16870	CPE	#N/A	#N/A	Homo sapiens	Carboxypeptidase E	CBPE_HUMAN	homo_sapiens_20231114m2aRGjTXi4	Color2 [DarkGray]	1	4				0.281606	0.809683	0.411463	0.69934	12.1686	10.5524	11.5935	11.3412	11.4109	10.3279	61.6817	43.9398
	0.570154	-0.466588	P16885	PLCG2	#N/A	#N/A	Homo sapiens	1-phosphatidylinositol 4,5-bisphosphate phosphodiesterase gamma-2	PLCG2_HUMAN	homo_sapiens_20231114m2aRGjTXi4	Color2 [DarkGray]	1	4				0.570154	0.627749	-0.466588	-1.28214	13.7998	13.5217	14.2176	13.896	14.1417	14.9012	24.6399	37.5556
	0.076856	0.201321	P16930	FAH	#N/A	#N/A	Homo sapiens	Fumarylacetoacetase	FAAA_HUMAN	homo_sapiens_20231114m2aRGjTXi4	Color2 [DarkGray]	1	4				0.076856	0.942516	0.201321	0.218401	11.1879	10.105	11.3002	9.76821	12.3405	9.88046	48.2538	132.684
	0.917572	0.838378	P16989	YBX3	#N/A	56	Homo sapiens	Y-box-binding protein 3	YBOX3_HUMAN	homo_sapiens_20231114m2aRGjTXi4	Color2 [DarkGray]	1	4				0.917572	0.519187	0.838378	1.96471	13.6644	13.4531	12.7957	12.5013	11.8652	13.0316	32.1921	42.1942
	0.364387	1.21239	P17050	NAGA	#N/A	#N/A	Homo sapiens	Alpha-N-acetylgalactosaminidase	NAGAB_HUMAN	homo_sapiens_20231114m2aRGjTXi4	Color2 [DarkGray]	1	4				0.364387	0.754167	1.21239	0.872606	14.7002	11.4164	10.2211	10.5018	10.5579	11.6409	350.065	46.8031
	1.6945	2.59834	P17152	TMEM11	#N/A	#N/A	Homo sapiens	Transmembrane protein 11, mitochondrial	TMM11_HUMAN	homo_sapiens_20231114m2aRGjTXi4	Color2 [DarkGray]	1	4				1.6945	0.399831	2.59834	3.73512	16.0786	15.9816	14.3797	13.0977	12.0619	13.4852	74.0682	54.5103
	0.179378	0.244156	P17252	PRKCA	#N/A	#N/A	Homo sapiens	Protein kinase C alpha type	KPCA_HUMAN	homo_sapiens_20231114m2aRGjTXi4	Color2 [DarkGray]	1	4				0.179378	0.876513	0.244156	0.471821	16.0048	14.5797	16.0345	15.427	15.5445	14.9151	62.7668	23.514
	0.419879	0.81245	P17301	ITGA2	#N/A	#N/A	Homo sapiens	Integrin alpha-2	ITA2_HUMAN	homo_sapiens_20231114m2aRGjTXi4	Color2 [DarkGray]	1	4				0.419879	0.717138	0.81245	0.985215	17.1873	14.9841	14.9704	14.5804	15.6406	14.4835	108.917	46.7887
	0.0769213	-0.293022	P17302	GJA1	#N/A	#N/A	Homo sapiens	Gap junction alpha-1 protein	CXA1_HUMAN	homo_sapiens_20231114m2aRGjTXi4	Color2 [DarkGray]	1	4				0.0769213	0.94256	-0.293022	-0.218574	11.1227	14.8228	11.0789	12.0297	13.6434	12.2304	286.295	67.0893
	0.579245	1.77068	P17405	SMPD1	#N/A	#N/A	Homo sapiens	Sphingomyelin phosphodiesterase	ASM_HUMAN	homo_sapiens_20231114m2aRGjTXi4	Color2 [DarkGray]	1	4				0.579245	0.62386	1.77068	1.29989	10.3091	12.3847	14.7969	10.3091	11.5605	10.3091	320.737	53.3882
	0.618898	-0.442762	P17480	UBTF	#N/A	#N/A	Homo sapiens	Nucleolar transcription factor 1	UBF1_HUMAN	homo_sapiens_20231114m2aRGjTXi4	Color2 [DarkGray]	1	4				0.618898	0.611459	-0.442762	-1.37721	19.4026	19.2519	18.8451	19.5506	19.1651	20.1123	20.1917	33.9377
	0.256252	0.756845	P17509;P31268	HOXB6;HOXA7	#N/A	#N/A	Homo sapiens	Homeobox protein Hox-B6;Homeobox protein Hox-A7	HXB6_HUMAN;HXA7_HUMAN	homo_sapiens_20231114m2aRGjTXi4	Color2 [DarkGray]	1	4				0.256252	0.825393	0.756845	0.644579	13.6623	11.3455	10.814	9.8433	11.1508	12.5573	141.788	119.299
	0.347542	0.46548	P17568	NDUFB7	#N/A	#N/A	Homo sapiens	NADH dehydrogenase [ubiquinone] 1 beta subcomplex subunit 7	NDUB7_HUMAN	homo_sapiens_20231114m2aRGjTXi4	Color2 [DarkGray]	1	4				0.347542	0.764463	0.46548	0.837931	14.9884	13.6816	14.6502	13.4395	14.7431	13.7412	49.7377	50.0751
	0.0868903	0.174001	P17612	PRKACA	637	#N/A	Homo sapiens	cAMP-dependent protein kinase catalytic subunit alpha	KAPCA_HUMAN	homo_sapiens_20231114m2aRGjTXi4	Color2 [DarkGray]	1	4				0.0868903	0.937315	0.174001	0.24478	14.8525	14.3737	15.8018	15.4541	15.3629	13.689	53.7552	77.9228
	0.870838	-1.19467	P17655	CAPN2	287	#N/A	Homo sapiens	Calpain-2 catalytic subunit	CAN2_HUMAN	homo_sapiens_20231114m2aRGjTXi4	Color2 [DarkGray]	1	4				0.870838	0.526099	-1.19467	-1.87125	15.956	14.6201	16.4904	17.077	16.2704	17.3031	74.9592	39.0021
	0.0590223	0.0733191	P17706	PTPN2	#N/A	#N/A	Homo sapiens	Tyrosine-protein phosphatase non-receptor type 2	PTN2_HUMAN	homo_sapiens_20231114m2aRGjTXi4	Color2 [DarkGray]	1	4				0.0590223	0.953838	0.0733191	0.170455	14.5361	15.3708	15.577	14.6401	14.9944	15.6294	39.642	35.8199
	0.27086	0.28024	P17812	CTPS1	#N/A	#N/A	Homo sapiens	CTP synthase 1	PYRG1_HUMAN	homo_sapiens_20231114m2aRGjTXi4	Color2 [DarkGray]	1	4				0.27086	0.817673	0.28024	0.676244	19.2924	18.7764	18.546	18.0975	19.2698	18.4069	26.9641	44.0501
	0.987405	-0.418115	P17844	DDX5	#N/A	57	Homo sapiens	Probable ATP-dependent RNA helicase DDX5	DDX5_HUMAN	homo_sapiens_20231114m2aRGjTXi4	Color2 [DarkGray]	1	4				0.987405	0.490008	-0.418115	-2.1061	20.6274	20.2189	20.5726	20.8396	21.1758	20.6578	15.4593	18.3703
	1.0527	0.771638	P17858	PFKL	#N/A	#N/A	Homo sapiens	ATP-dependent 6-phosphofructokinase, liver type	PFKAL_HUMAN	homo_sapiens_20231114m2aRGjTXi4	Color2 [DarkGray]	1	4				1.0527	0.472438	0.771638	2.2405	15.4962	16.663	16.0128	15.156	15.3129	15.3882	42.2465	8.22587
	0.374438	-1.51624	P17900	GM2A	#N/A	#N/A	Homo sapiens	Ganglioside GM2 activator	SAP3_HUMAN	homo_sapiens_20231114m2aRGjTXi4	Color2 [DarkGray]	1	4				0.374438	0.74642	-1.51624	-0.893178	12.5597	12.806	13.525	12.4697	13.169	17.8007	35.8454	744.428
	0.964083	-2.09744	P17931	LGALS3	#N/A	#N/A	Homo sapiens	Galectin-3	LEG3_HUMAN	homo_sapiens_20231114m2aRGjTXi4	Color2 [DarkGray]	1	4				0.964083	0.499521	-2.09744	-2.05863	12.7396	11.6953	12.8289	16.4164	13.6972	13.4427	45.8576	163.982
	0.35304	-0.402758	P17948	FLT1	#N/A	#N/A	Homo sapiens	Vascular endothelial growth factor receptor 1	VGFR1_HUMAN	homo_sapiens_20231114m2aRGjTXi4	Color2 [DarkGray]	1	4				0.35304	0.760733	-0.402758	-0.849277	10.7891	11.5157	10.3205	11.4361	10.6572	11.7402	43.6307	40.2145
	1.57671	0.52829	P17980	PSMC3	#N/A	#N/A	Homo sapiens	26S proteasome regulatory subunit 6A	PRS6A_HUMAN	homo_sapiens_20231114m2aRGjTXi4	Color2 [DarkGray]	1	4				1.57671	0.386978	0.52829	3.43135	18.1972	17.7412	17.8797	17.5066	17.2652	17.4613	16.3106	8.91111
	0.295382	0.271868	P17987	TCP1	#N/A	58	Homo sapiens	T-complex protein 1 subunit alpha	TCPA_HUMAN	homo_sapiens_20231114m2aRGjTXi4	Color2 [DarkGray]	1	4				0.295382	0.802142	0.271868	0.728722	20.0017	19.3997	20.6268	19.8736	19.8344	19.5046	44.5278	14.1176
	0.331794	0.347188	P18031	PTPN1	235	#N/A	Homo sapiens	Tyrosine-protein phosphatase non-receptor type 1	PTN1_HUMAN	homo_sapiens_20231114m2aRGjTXi4	Color2 [DarkGray]	1	4				0.331794	0.773707	0.347188	0.805268	16.6115	16.4239	15.3274	15.9988	15.4647	15.8578	50.9906	19.365
	1.47312	0.50233	P18074	ERCC2	#N/A	#N/A	Homo sapiens	General transcription and DNA repair factor IIH helicase subunit XPD	ERCC2_HUMAN	homo_sapiens_20231114m2aRGjTXi4	Color2 [DarkGray]	1	4				1.47312	0.399717	0.50233	3.17669	14.5486	15.029	14.8998	14.2047	14.4341	14.3316	17.3607	7.97962
	0.0233808	0.0655956	P18075	BMP7	#N/A	#N/A	Homo sapiens	Bone morphogenetic protein 7	BMP7_HUMAN	homo_sapiens_20231114m2aRGjTXi4	Color2 [DarkGray]	1	4				0.0233808	0.983426	0.0655956	0.069955	11.2405	10.6388	11.4379	12.721	10.7875	9.61193	29.4635	150.587
	0.278735	0.220042	P18077	RPL35A	#N/A	#N/A	Homo sapiens	Large ribosomal subunit protein eL33	RL35A_HUMAN	homo_sapiens_20231114m2aRGjTXi4	Color2 [DarkGray]	1	4				0.278735	0.81123	0.220042	0.693185	20.6294	20.6421	21.2541	20.2537	21.0763	20.5354	25.1362	29.5971
	1.81557	0.954439	P18084	ITGB5	#N/A	#N/A	Homo sapiens	Integrin beta-5	ITB5_HUMAN	homo_sapiens_20231114m2aRGjTXi4	Color2 [DarkGray]	1	4				1.81557	0.413612	0.954439	4.06459	12.2958	12.5334	12.3778	11.4237	11.8478	11.0722	8.37978	27.4171
	0.271539	-0.850763	P18085	ARF4	#N/A	#N/A	Homo sapiens	ADP-ribosylation factor 4	ARF4_HUMAN	homo_sapiens_20231114m2aRGjTXi4	Color2 [DarkGray]	1	4				0.271539	0.817524	-0.850763	-0.677708	19.1873	19.2331	20.1315	20.7599	18.0915	22.2528	38.1968	273.116
	0.477773	-0.57771	P18124	RPL7	#N/A	#N/A	Homo sapiens	Large ribosomal subunit protein uL30	RL7_HUMAN	homo_sapiens_20231114m2aRGjTXi4	Color2 [DarkGray]	1	4				0.477773	0.677153	-0.57771	-1.10065	20.5737	20.2906	21.8937	21.1436	21.701	21.6465	64.9244	21.5446
	0.651472	-0.35442	P18206	VCL	#N/A	#N/A	Homo sapiens	Vinculin	VINC_HUMAN	homo_sapiens_20231114m2aRGjTXi4	Color2 [DarkGray]	1	4				0.651472	0.604682	-0.35442	-1.44065	16.6135	16.2227	16.9236	16.8165	17.2191	16.7875	24.7114	16.8392
	1.4029	0.899992	P18433	PTPRA	#N/A	#N/A	Homo sapiens	Receptor-type tyrosine-protein phosphatase alpha	PTPRA_HUMAN	homo_sapiens_20231114m2aRGjTXi4	Color2 [DarkGray]	1	4				1.4029	0.398991	0.899992	3.01013	14.4283	15.1101	14.3933	13.9771	13.3742	13.8805	28.5709	22.7312
	0.728663	0.559462	P18440	NAT1	#N/A	#N/A	Homo sapiens	Arylamine N-acetyltransferase 1	ARY1_HUMAN	homo_sapiens_20231114m2aRGjTXi4	Color2 [DarkGray]	1	4				0.728663	0.577964	0.559462	1.59117	13.1638	13.4405	12.8886	12.2657	13.231	12.3178	19.3038	39.0025
	0.956329	-0.747254	P18583	SON	#N/A	#N/A	Homo sapiens	Protein SON	SON_HUMAN	homo_sapiens_20231114m2aRGjTXi4	Color2 [DarkGray]	1	4				0.956329	0.499264	-0.747254	-2.0429	14.5293	14.5717	14.0047	15.4047	14.4824	15.4603	22.1566	39.4905
	0.199809	-0.310441	P18615	NELFE	#N/A	#N/A	Homo sapiens	Negative elongation factor E	NELFE_HUMAN	homo_sapiens_20231114m2aRGjTXi4	Color2 [DarkGray]	1	4				0.199809	0.865788	-0.310441	-0.518871	15.0654	13.8503	14.0405	15.4682	13.865	14.5542	47.7306	60.3654
	0.154607	-0.236338	P18621	RPL17	#N/A	59	Homo sapiens	Large ribosomal subunit protein uL22	RL17_HUMAN	homo_sapiens_20231114m2aRGjTXi4	Color2 [DarkGray]	1	4				0.154607	0.891838	-0.236338	-0.41346	18.0916	19.0398	20.0445	19.118	19.3283	19.4386	76.2386	11.325
	1.28978	-1.13702	P18669	PGAM1	#N/A	#N/A	Homo sapiens	Phosphoglycerate mutase 1	PGAM1_HUMAN	homo_sapiens_20231114m2aRGjTXi4	Color2 [DarkGray]	1	4				1.28978	0.428622	-1.13702	-2.75118	16.9904	17.6219	18.2852	18.4904	18.7226	19.0956	47.2339	21.4051
	0.710496	-1.86604	P18754	RCC1	#N/A	#N/A	Homo sapiens	Regulator of chromosome condensation	RCC1_HUMAN	homo_sapiens_20231114m2aRGjTXi4	Color2 [DarkGray]	1	4				0.710496	0.586067	-1.86604	-1.55569	9.97279	11.3925	10.9555	14.8463	11.9046	11.168	53.7783	227.387
	0.501551	1.10576	P18850	ATF6	#N/A	#N/A	Homo sapiens	Cyclic AMP-dependent transcription factor ATF-6 alpha	ATF6A_HUMAN	homo_sapiens_20231114m2aRGjTXi4	Color2 [DarkGray]	1	4				0.501551	0.661188	1.10576	1.14761	14.1258	10.9879	12.5396	10.8383	11.5316	11.9662	150.436	41.0147
	0.454438	-0.267145	P18858	LIG1	#N/A	#N/A	Homo sapiens	DNA ligase 1	DNLI1_HUMAN	homo_sapiens_20231114m2aRGjTXi4	Color2 [DarkGray]	1	4				0.454438	0.694112	-0.267145	-1.05433	14.8662	15.4745	15.3146	15.7622	15.5365	15.1581	22.1214	21.3958
	0.637727	1.01898	P18859	ATP5PF	#N/A	#N/A	Homo sapiens	ATP synthase-coupling factor 6, mitochondrial	ATP5J_HUMAN	homo_sapiens_20231114m2aRGjTXi4	Color2 [DarkGray]	1	4				0.637727	0.608954	1.01898	1.41389	16.9689	18.2342	16.5812	17.2076	15.4247	16.0951	65.7218	69.0221
	0.275231	-0.474879	P18887	XRCC1	#N/A	#N/A	Homo sapiens	DNA repair protein XRCC1	XRCC1_HUMAN	homo_sapiens_20231114m2aRGjTXi4	Color2 [DarkGray]	1	4				0.275231	0.813386	-0.474879	-0.685659	11.721	10.6055	11.9264	12.7352	12.1046	10.8378	52.4148	75.2463
	0.273264	-0.433874	P19012	KRT15	#N/A	60	Homo sapiens	Keratin, type I cytoskeletal 15	K1C15_HUMAN	homo_sapiens_20231114m2aRGjTXi4	Color2 [DarkGray]	1	4				0.273264	0.815973	-0.433874	-0.681426	16.2666	14.8168	15.6097	15.3436	16.932	15.7191	53.6815	62.6511
	0.150946	-0.483281	P19013	KRT4	#N/A	61	Homo sapiens	Keratin, type II cytoskeletal 4	K2C4_HUMAN	homo_sapiens_20231114m2aRGjTXi4	Color2 [DarkGray]	1	4				0.150946	0.893057	-0.483281	-0.4047	15.3975	15.6097	13.5448	13.8884	14.8647	17.2487	92.6659	178.942
	0.172481	0.625007	P19021	PAM	#N/A	#N/A	Homo sapiens	Peptidyl-glycine alpha-amidating monooxygenase	AMD_HUMAN	homo_sapiens_20231114m2aRGjTXi4	Color2 [DarkGray]	1	4				0.172481	0.881359	0.625007	0.455725	14.4888	10.86	10.0697	10.8518	11.2584	11.4333	366.266	20.903
	1.36402	1.45029	P19022	CDH2	#N/A	#N/A	Homo sapiens	Cadherin-2	CADH2_HUMAN	homo_sapiens_20231114m2aRGjTXi4	Color2 [DarkGray]	1	4				1.36402	0.407499	1.45029	2.91985	14.9208	15.9461	14.6619	14.2401	13.1849	13.7528	49.8065	37.8673
	1.81042	-1.6606	P19086	GNAZ	#N/A	#N/A	Homo sapiens	Guanine nucleotide-binding protein G(z) subunit alpha	GNAZ_HUMAN	homo_sapiens_20231114m2aRGjTXi4	Color2 [DarkGray]	1	4				1.81042	0.413004	-1.6606	-4.05019	10.7628	9.58206	10.6463	11.976	12.2827	11.7143	47.4962	19.9103
	0.220426	-0.336966	P19174	PLCG1	#N/A	#N/A	Homo sapiens	1-phosphatidylinositol 4,5-bisphosphate phosphodiesterase gamma-1	PLCG1_HUMAN	homo_sapiens_20231114m2aRGjTXi4	Color2 [DarkGray]	1	4				0.220426	0.851927	-0.336966	-0.565465	15.305	15.5397	16.6973	15.7778	17.0087	15.7665	55.3144	52.6767
	0.924534	-0.501722	P19338	NCL	#N/A	62	Homo sapiens	Nucleolin	NUCL_HUMAN	homo_sapiens_20231114m2aRGjTXi4	Color2 [DarkGray]	1	4				0.924534	0.51643	-0.501722	-1.9787	23.6707	23.7175	23.2903	24.1795	23.645	24.3591	16.3492	26.1796
	1.25453	-1.11739	P19367	HK1	128	#N/A	Homo sapiens	Hexokinase-1	HXK1_HUMAN	homo_sapiens_20231114m2aRGjTXi4	Color2 [DarkGray]	1	4				1.25453	0.423784	-1.11739	-2.67268	12.333	12.5546	12.4152	12.837	14.2679	13.5501	7.77569	52.7998
	1.23026	0.896454	P19387	POLR2C	197	#N/A	Homo sapiens	DNA-directed RNA polymerase II subunit RPB3	RPB3_HUMAN	homo_sapiens_20231114m2aRGjTXi4	Color2 [DarkGray]	1	4				1.23026	0.428215	0.896454	2.6192	16.7348	16.2397	17.3297	15.7277	15.7485	16.1386	39.224	16.1475
	0.159649	0.388266	P19388	POLR2E	#N/A	#N/A	Homo sapiens	DNA-directed RNA polymerases I, II, and III subunit RPABC1	RPAB1_HUMAN	homo_sapiens_20231114m2aRGjTXi4	Color2 [DarkGray]	1	4				0.159649	0.889791	0.388266	0.425463	14.1663	16.495	14.5657	14.7684	13.676	15.6178	105.196	75.9334
	1.245	-1.29988	P19404	NDUFV2	163	#N/A	Homo sapiens	NADH dehydrogenase [ubiquinone] flavoprotein 2, mitochondrial	NDUV2_HUMAN	homo_sapiens_20231114m2aRGjTXi4	Color2 [DarkGray]	1	4				1.245	0.425666	-1.29988	-2.65162	15.7837	16.5326	16.1141	17.5759	16.6241	18.13	26.4629	56.6927
	0.671134	-1.97799	P19419	ELK1	#N/A	#N/A	Homo sapiens	ETS domain-containing protein Elk-1	ELK1_HUMAN	homo_sapiens_20231114m2aRGjTXi4	Color2 [DarkGray]	1	4				0.671134	0.597086	-1.97799	-1.47895	10.5884	9.50543	10.7007	11.6714	10.3639	14.6932	48.2538	311.21
	0.531363	0.825142	P19447	ERCC3	#N/A	#N/A	Homo sapiens	General transcription and DNA repair factor IIH helicase subunit XPB	ERCC3_HUMAN	homo_sapiens_20231114m2aRGjTXi4	Color2 [DarkGray]	1	4				0.531363	0.644397	0.825142	1.20622	14.8969	12.9369	14.5531	13.8143	13.385	12.7123	83.2206	39.9748
	0.388639	-1.03421	P19474	TRIM21	#N/A	#N/A	Homo sapiens	E3 ubiquitin-protein ligase TRIM21	RO52_HUMAN	homo_sapiens_20231114m2aRGjTXi4	Color2 [DarkGray]	1	4				0.388639	0.735754	-1.03421	-0.922104	11.4958	10.076	11.3835	10.4128	11.7203	13.9249	59.0695	188.256
	1.11604	-0.915411	P19525	EIF2AK2	#N/A	#N/A	Homo sapiens	Interferon-induced, double-stranded RNA-activated protein kinase	E2AK2_HUMAN	homo_sapiens_20231114m2aRGjTXi4	Color2 [DarkGray]	1	4				1.11604	0.454961	-0.915411	-2.37321	14.8921	14.758	15.5502	15.9905	16.4942	15.4617	30.0372	36.9639
	0.417114	0.439771	P19623	SRM	#N/A	#N/A	Homo sapiens	Spermidine synthase	SPEE_HUMAN	homo_sapiens_20231114m2aRGjTXi4	Color2 [DarkGray]	1	4				0.417114	0.718154	0.439771	0.979655	18.842	19.4076	19.9549	19.1071	19.4172	18.3608	40.0509	39.0144
	0.597382	1.17549	P19634	SLC9A1	#N/A	#N/A	Homo sapiens	Sodium/hydrogen exchanger 1	SL9A1_HUMAN	homo_sapiens_20231114m2aRGjTXi4	Color2 [DarkGray]	1	4				0.597382	0.615965	1.17549	1.33528	13.6462	12.2064	10.6574	11.0885	11.2376	10.6574	138.758	21.114
	0.326014	-0.225064	P19784	CSNK2A2	#N/A	#N/A	Homo sapiens	Casein kinase II subunit alpha'	CSK22_HUMAN	homo_sapiens_20231114m2aRGjTXi4	Color2 [DarkGray]	1	4				0.326014	0.780271	-0.225064	-0.793216	16.618	17.1434	16.2617	17.0953	16.6751	16.9278	31.4884	14.7419
	1.32861	0.955298	P19793	RXRA	#N/A	#N/A	Homo sapiens	Retinoic acid receptor RXR-alpha	RXRA_HUMAN	homo_sapiens_20231114m2aRGjTXi4	Color2 [DarkGray]	1	4				1.32861	0.420298	0.955298	2.83881	11.7827	12.1808	11.8446	11.0095	11.5079	10.4249	14.9302	38.9392
	0.511331	1.65139	P19823	ITIH2	#N/A	#N/A	Homo sapiens	Inter-alpha-trypsin inhibitor heavy chain H2	ITIH2_HUMAN	homo_sapiens_20231114m2aRGjTXi4	Color2 [DarkGray]	1	4				0.511331	0.652727	1.65139	1.16687	11.2147	12.6802	15.8371	11.2147	11.2147	12.3485	368.779	47.8124
	0.0909154	-0.083945	P19838	NFKB1	#N/A	#N/A	Homo sapiens	Nuclear factor NF-kappa-B p105 subunit	NFKB1_HUMAN	homo_sapiens_20231114m2aRGjTXi4	Color2 [DarkGray]	1	4				0.0909154	0.934983	-0.083945	-0.255248	14.72	14.1561	14.8852	15.1579	14.4043	14.4509	26.9713	29.9088
	0.028543	-0.0515121	P19971	TYMP	#N/A	#N/A	Homo sapiens	Thymidine phosphorylase	TYPH_HUMAN	homo_sapiens_20231114m2aRGjTXi4	Color2 [DarkGray]	1	4				0.028543	0.979692	-0.0515121	-0.08494	10.1272	11.1797	9.87222	10.843	9.53547	10.9552	50.9523	59.0695
	0.387264	0.31673	P20020	ATP2B1	#N/A	#N/A	Homo sapiens	Plasma membrane calcium-transporting ATPase 1	AT2B1_HUMAN	homo_sapiens_20231114m2aRGjTXi4	Color2 [DarkGray]	1	4				0.387264	0.737214	0.31673	0.91931	15.8153	15.8194	16.0583	15.4954	16.1992	15.0481	9.66605	41.9064
	0.00160285	-0.00301361	P20036	HLA-DPA1	#N/A	#N/A	Homo sapiens	HLA class II histocompatibility antigen, DP alpha 1 chain	DPA1_HUMAN	homo_sapiens_20231114m2aRGjTXi4	Color2 [DarkGray]	1	4				0.00160285	0.997877	-0.00301361	-0.00491187	10.3735	11.7932	10.9984	11.4565	10.149	11.5687	52.4788	59.0695
	1.18336	-0.693084	P20042	EIF2S2	#N/A	#N/A	Homo sapiens	Eukaryotic translation initiation factor 2 subunit 2	IF2B_HUMAN	homo_sapiens_20231114m2aRGjTXi4	Color2 [DarkGray]	1	4				1.18336	0.440032	-0.693084	-2.51708	15.8829	16.377	15.8999	17.0081	16.3034	16.9275	19.6281	27.2206
	0.839916	-0.984823	P20073	ANXA7	#N/A	#N/A	Homo sapiens	Annexin A7	ANXA7_HUMAN	homo_sapiens_20231114m2aRGjTXi4	Color2 [DarkGray]	1	4				0.839916	0.539433	-0.984823	-1.80985	16.1997	17.3913	16.7813	17.5879	18.5813	17.1575	43.1286	54.0362
	0.220094	0.291168	P20160	AZU1	#N/A	#N/A	Homo sapiens	Azurocidin	CAP7_HUMAN	homo_sapiens_20231114m2aRGjTXi4	Color2 [DarkGray]	1	4				0.220094	0.852577	0.291168	0.564721	11.4764	10.3934	11.5887	11.1642	11.2519	10.169	48.2538	43.5746
	0.183676	0.162072	P20248	CCNA2	#N/A	#N/A	Homo sapiens	Cyclin-A2	CCNA2_HUMAN	homo_sapiens_20231114m2aRGjTXi4	Color2 [DarkGray]	1	4				0.183676	0.874996	0.162072	0.481797	10.9991	11.1675	11.7326	10.8308	11.6393	10.943	27.111	31.0738
	0.985225	-0.643364	P20290	BTF3	#N/A	#N/A	Homo sapiens	Transcription factor BTF3	BTF3_HUMAN	homo_sapiens_20231114m2aRGjTXi4	Color2 [DarkGray]	1	4				0.985225	0.489413	-0.643364	-2.10165	14.0719	14.7877	14.8037	15.336	15.4322	14.8252	29.591	22.9048
	0.288379	0.674467	P20336	RAB3A	#N/A	#N/A	Homo sapiens	Ras-related protein Rab-3A	RAB3A_HUMAN	homo_sapiens_20231114m2aRGjTXi4	Color2 [DarkGray]	1	4				0.288379	0.804914	0.674467	0.713818	14.677	12.4705	14.5685	14.3506	13.108	12.2339	105.01	84.9815
	0.206739	-0.337802	P20338	RAB4A	#N/A	#N/A	Homo sapiens	Ras-related protein Rab-4A	RAB4A_HUMAN	homo_sapiens_20231114m2aRGjTXi4	Color2 [DarkGray]	1	4				0.206739	0.86084	-0.337802	-0.534627	13.577	15.0775	14.1035	15.2721	13.7304	14.7688	56.6647	58.8032
	0.959452	0.937559	P20339	RAB5A	#N/A	#N/A	Homo sapiens	Ras-related protein Rab-5A	RAB5A_HUMAN	homo_sapiens_20231114m2aRGjTXi4	Color2 [DarkGray]	1	4				0.959452	0.499018	0.937559	2.04923	16.5906	17.0235	16.2971	16.4986	15.1752	15.4248	25.7421	51.7816
	0.280904	0.52097	P20340	RAB6A	#N/A	#N/A	Homo sapiens	Ras-related protein Rab-6A	RAB6A_HUMAN	homo_sapiens_20231114m2aRGjTXi4	Color2 [DarkGray]	1	4				0.280904	0.810056	0.52097	0.697837	16.973	14.8549	15.0757	14.9964	14.6191	15.7253	95.8237	40.5062
	1.46279	-0.563958	P20585	MSH3	#N/A	#N/A	Homo sapiens	DNA mismatch repair protein Msh3	MSH3_HUMAN	homo_sapiens_20231114m2aRGjTXi4	Color2 [DarkGray]	1	4				1.46279	0.398021	-0.563958	-3.15188	14.4742	14.3943	14.9461	15.2542	15.0857	15.1666	20.8949	5.84599
	0.292862	0.395912	P20618	PSMB1	#N/A	#N/A	Homo sapiens	Proteasome subunit beta type-1	PSB1_HUMAN	homo_sapiens_20231114m2aRGjTXi4	Color2 [DarkGray]	1	4				0.292862	0.803033	0.395912	0.723365	14.0846	12.6157	13.8071	13.3717	12.4872	13.4608	58.3002	38.6438
	1.94458	2.64355	P20645	M6PR	#N/A	#N/A	Homo sapiens	Cation-dependent mannose-6-phosphate receptor	MPRD_HUMAN	homo_sapiens_20231114m2aRGjTXi4	Color2 [DarkGray]	1	4				1.94458	0.390055	2.64355	4.4369	15.4675	17.0177	17.0991	13.444	14.3769	13.8327	70.7835	33.3588
	0.402005	1.22264	P20674	COX5A	#N/A	#N/A	Homo sapiens	Cytochrome c oxidase subunit 5A, mitochondrial	COX5A_HUMAN	homo_sapiens_20231114m2aRGjTXi4	Color2 [DarkGray]	1	4				0.402005	0.728597	1.22264	0.949188	13.1159	16.2913	12.6067	11.6419	13.4798	13.2243	240.601	78.0983
	0.973421	0.659308	P20700	LMNB1	#N/A	#N/A	Homo sapiens	Lamin-B1	LMNB1_HUMAN	homo_sapiens_20231114m2aRGjTXi4	Color2 [DarkGray]	1	4				0.973421	0.494621	0.659308	2.0776	15.0124	15.0847	14.6256	14.6885	13.7186	14.3377	17.234	35.0522
	0.175726	0.929598	P20719	HOXA5	#N/A	#N/A	Homo sapiens	Homeobox protein Hox-A5	HXA5_HUMAN	homo_sapiens_20231114m2aRGjTXi4	Color2 [DarkGray]	1	4				0.175726	0.879565	0.929598	0.463312	9.50398	15.3567	9.39173	10.9237	9.72847	10.8115	1635.81	48.2537
	0.722155	-2.29677	P20742	PZP	#N/A	#N/A	Homo sapiens	Pregnancy zone protein	PZP_HUMAN	homo_sapiens_20231114m2aRGjTXi4	Color2 [DarkGray]	1	4				0.722155	0.580058	-2.29677	-1.57845	15.1959	14.9153	11.5917	14.4608	16.8022	17.3302	242.838	143.762
	0.386163	-0.806654	P20810	CAST	#N/A	#N/A	Homo sapiens	Calpastatin	ICAL_HUMAN	homo_sapiens_20231114m2aRGjTXi4	Color2 [DarkGray]	1	4				0.386163	0.73718	-0.806654	-0.917071	12.4627	11.7632	13.4602	12.7471	12.5375	14.8214	64.6746	107.264
	0.474625	0.424799	P20839	IMPDH1	#N/A	#N/A	Homo sapiens	Inosine-5'-monophosphate dehydrogenase 1	IMDH1_HUMAN	homo_sapiens_20231114m2aRGjTXi4	Color2 [DarkGray]	1	4				0.474625	0.679129	0.424799	1.09441	13.2055	12.4196	12.8918	12.2236	13.0274	11.9915	27.9428	39.0578
	0.0973342	-0.0744505	P20930	FLG	#N/A	#N/A	Homo sapiens	Filaggrin	FILA_HUMAN	homo_sapiens_20231114m2aRGjTXi4	Color2 [DarkGray]	1	4				0.0973342	0.930717	-0.0744505	-0.271812	13.5069	13.0757	12.9547	13.6822	12.9844	13.094	20.3228	26.4587
	0.117618	-0.132989	P20936	RASA1	#N/A	#N/A	Homo sapiens	Ras GTPase-activating protein 1	RASA1_HUMAN	homo_sapiens_20231114m2aRGjTXi4	Color2 [DarkGray]	1	4				0.117618	0.920943	-0.132989	-0.323178	14.207	13.4244	14.5313	14.2534	14.5795	13.7288	41.0276	30.4196
	1.31377	-1.00429	P21127	CDK11B	#N/A	#N/A	Homo sapiens	Cyclin-dependent kinase 11B	CD11B_HUMAN	homo_sapiens_20231114m2aRGjTXi4	Color2 [DarkGray]	1	4				1.31377	0.421548	-1.00429	-2.80518	19.6712	20.2471	19.5877	20.7876	20.362	21.3692	25.2772	36.1481
	0.942147	-1.21109	P21266	GSTM3	#N/A	#N/A	Homo sapiens	Glutathione S-transferase Mu 3	GSTM3_HUMAN	homo_sapiens_20231114m2aRGjTXi4	Color2 [DarkGray]	1	4				0.942147	0.508568	-1.21109	-2.01421	13.1449	14.6426	13.1732	15.0807	15.3186	14.1947	65.0166	42.8438
	1.72517	-0.981071	P21281	ATP6V1B2	#N/A	#N/A	Homo sapiens	V-type proton ATPase subunit B, brain isoform	VATB2_HUMAN	homo_sapiens_20231114m2aRGjTXi4	Color2 [DarkGray]	1	4				1.72517	0.387212	-0.981071	-3.81684	15.6354	16.3559	15.702	16.7787	17.1082	16.7496	28.1329	13.8712
	0.18032	0.217662	P21283	ATP6V1C1	#N/A	#N/A	Homo sapiens	V-type proton ATPase subunit C 1	VATC1_HUMAN	homo_sapiens_20231114m2aRGjTXi4	Color2 [DarkGray]	1	4				0.18032	0.87689	0.217662	0.474011	18.2221	16.9794	18.1944	17.6461	17.9032	17.1937	52.3171	25.2881
	0.781604	-0.424363	P21333	FLNA	#N/A	63	Homo sapiens	Filamin-A	FLNA_HUMAN	homo_sapiens_20231114m2aRGjTXi4	Color2 [DarkGray]	1	4				0.781604	0.560976	-0.424363	-1.69487	17.7028	17.7201	18.2499	18.6467	18.2445	18.0548	21.8106	21.1811
	0.344906	0.277912	P21359	NF1	#N/A	#N/A	Homo sapiens	Neurofibromin	NF1_HUMAN	homo_sapiens_20231114m2aRGjTXi4	Color2 [DarkGray]	1	4				0.344906	0.766137	0.277912	0.832481	14.6335	14.748	13.7486	14.3148	14.0042	13.9774	39.3178	13.051
	0.910394	-0.647927	P21399	ACO1	#N/A	#N/A	Homo sapiens	Cytoplasmic aconitate hydratase	ACOHC_HUMAN	homo_sapiens_20231114m2aRGjTXi4	Color2 [DarkGray]	1	4				0.910394	0.521882	-0.647927	-1.9503	15.4515	15.5238	15.8737	16.0994	16.8564	15.8371	15.7478	37.9556
	0.8141	1.82429	P21579	SYT1	#N/A	#N/A	Homo sapiens	Synaptotagmin-1	SYT1_HUMAN	homo_sapiens_20231114m2aRGjTXi4	Color2 [DarkGray]	1	4				0.8141	0.544852	1.82429	1.75883	12.3978	15.1405	12.4352	10.947	12.5008	11.0529	151.074	66.0553
	1.54635	2.56915	P21583	KITLG	#N/A	#N/A	Homo sapiens	Kit ligand	SCF_HUMAN	homo_sapiens_20231114m2aRGjTXi4	Color2 [DarkGray]	1	4				1.54635	0.390797	2.56915	3.35556	14.0577	14.5454	14.1413	10.8729	13.179	10.9851	18.2296	111.935
	1.67357	-2.60713	P21675;Q8IZX4	TAF1;TAF1L	#N/A	#N/A	Homo sapiens	Transcription initiation factor TFIID subunit 1;Transcription initiation factor TFIID subunit 1-like	TAF1_HUMAN;TAF1L_HUMAN	homo_sapiens_20231114m2aRGjTXi4	Color2 [DarkGray]	1	4				1.67357	0.399718	-2.60713	-3.67995	10.1422	11.562	10.2545	13.0561	12.4391	14.2848	59.0695	72.6841
	0.595494	-0.992648	P21741	MDK	#N/A	#N/A	Homo sapiens	Midkine	MK_HUMAN	homo_sapiens_20231114m2aRGjTXi4	Color2 [DarkGray]	1	4				0.595494	0.617028	-0.992648	-1.3316	10.7193	10.8417	10.8315	11.8022	10.4948	13.0734	4.71273	110.579
	0.434677	0.824646	P21796	VDAC1	#N/A	#N/A	Homo sapiens	Voltage-dependent anion-selective channel protein 1	VDAC1_HUMAN	homo_sapiens_20231114m2aRGjTXi4	Color2 [DarkGray]	1	4				0.434677	0.706883	0.824646	1.01489	15.3014	17.3451	15.154	15.889	14.5626	14.8749	102.748	50.978
	0.516061	1.01361	P21802	FGFR2	#N/A	#N/A	Homo sapiens	Fibroblast growth factor receptor 2	FGFR2_HUMAN	homo_sapiens_20231114m2aRGjTXi4	Color2 [DarkGray]	1	4				0.516061	0.650645	1.01361	1.17617	14.2454	11.363	12.6639	12.0471	11.3174	11.8669	131.192	26.8119
	0.00111389	0.00192165	P21912	SDHB	248	#N/A	Homo sapiens	Succinate dehydrogenase [ubiquinone] iron-sulfur subunit, mitochondrial	SDHB_HUMAN	homo_sapiens_20231114m2aRGjTXi4	Color2 [DarkGray]	1	4				0.00111389	0.998626	0.00192165	0.00341539	16.4037	15.9971	15.934	15.1643	17.0454	16.1194	17.8109	72.7795
	0.0823288	-0.295569	P21926	CD9	#N/A	#N/A	Homo sapiens	CD9 antigen	CD9_HUMAN	homo_sapiens_20231114m2aRGjTXi4	Color2 [DarkGray]	1	4				0.0823288	0.939327	-0.295569	-0.232839	12.4577	15.5097	14.6571	15.4747	12.7347	15.3017	151.382	144.896
	0.492334	0.293527	P21953	BCKDHB	#N/A	#N/A	Homo sapiens	2-oxoisovalerate dehydrogenase subunit beta, mitochondrial	ODBB_HUMAN	homo_sapiens_20231114m2aRGjTXi4	Color2 [DarkGray]	1	4				0.492334	0.663724	0.293527	1.12943	16.5172	16.3635	15.8206	16.2381	15.8373	15.7452	25.7807	18.3178
	0.590705	0.707257	P21964	COMT	#N/A	#N/A	Homo sapiens	Catechol O-methyltransferase	COMT_HUMAN	homo_sapiens_20231114m2aRGjTXi4	Color2 [DarkGray]	1	4				0.590705	0.617742	0.707257	1.32226	16.2612	16.8052	15.7585	15.6325	16.2976	14.773	37.5107	56.9296
	0.555645	-0.861447	P21980	TGM2	#N/A	#N/A	Homo sapiens	Protein-glutamine gamma-glutamyltransferase 2	TGM2_HUMAN	homo_sapiens_20231114m2aRGjTXi4	Color2 [DarkGray]	1	4				0.555645	0.634157	-0.861447	-1.25378	11.4698	11.221	11.582	12.5621	13.2985	10.9965	12.8585	97.0882
	0.57971	-0.730708	P22033	MMUT	#N/A	#N/A	Homo sapiens	Methylmalonyl-CoA mutase, mitochondrial	MUTA_HUMAN	homo_sapiens_20231114m2aRGjTXi4	Color2 [DarkGray]	1	4				0.57971	0.624129	-0.730708	-1.3008	14.2234	14.818	14.4908	15.0357	14.4353	16.2533	20.8623	71.4254
	0.478635	-0.460505	P22059	OSBP	#N/A	#N/A	Homo sapiens	Oxysterol-binding protein 1	OSBP1_HUMAN	homo_sapiens_20231114m2aRGjTXi4	Color2 [DarkGray]	1	4				0.478635	0.676562	-0.460505	-1.10235	16.6179	16.3508	16.9405	16.5555	17.8329	16.9024	20.6819	48.2957
	1.78222	-0.484388	P22061	PCMT1	#N/A	#N/A	Homo sapiens	Protein-L-isoaspartate(D-aspartate) O-methyltransferase	PIMT_HUMAN	homo_sapiens_20231114m2aRGjTXi4	Color2 [DarkGray]	1	4				1.78222	0.406089	-0.484388	-3.97199	17.0879	17.2388	17.43	17.7891	17.5956	17.8251	11.9232	8.57119
	1.12581	1.50543	P22087	FBL	817	64	Homo sapiens	rRNA 2'-O-methyltransferase fibrillarin	FBRL_HUMAN	homo_sapiens_20231114m2aRGjTXi4	Color2 [DarkGray]	1	4				1.12581	0.452174	1.50543	2.3939	16.8063	17.9824	18.4092	17.0094	15.6401	16.0321	62.649	51.9494
	0.588599	-0.415222	P22102	GART	#N/A	#N/A	Homo sapiens	Trifunctional purine biosynthetic protein adenosine-3	PUR2_HUMAN	homo_sapiens_20231114m2aRGjTXi4	Color2 [DarkGray]	1	4				0.588599	0.617877	-0.415222	-1.31815	18.5285	18.0678	18.8391	18.6574	19.3362	18.6875	27.3915	27.0614
	0.515024	-0.420798	P22234	PAICS	#N/A	#N/A	Homo sapiens	Bifunctional phosphoribosylaminoimidazole carboxylase/phosphoribosylaminoimidazole succinocarboxamide synthetase	PUR6_HUMAN	homo_sapiens_20231114m2aRGjTXi4	Color2 [DarkGray]	1	4				0.515024	0.65067	-0.420798	-1.17413	16.9231	17.6356	17.5634	17.8928	18.2195	17.2723	27.6969	34.2991
	1.11194	-0.358956	P22307	SCP2	#N/A	#N/A	Homo sapiens	Sterol carrier protein 2	SCP2_HUMAN	homo_sapiens_20231114m2aRGjTXi4	Color2 [DarkGray]	1	4				1.11194	0.454973	-0.358956	-2.36455	13.7911	13.3092	13.5767	13.8886	13.8316	14.0337	16.8511	7.23191
	1.05029	-0.519387	P22314	UBA1	266	#N/A	Homo sapiens	Ubiquitin-like modifier-activating enzyme 1	UBA1_HUMAN	homo_sapiens_20231114m2aRGjTXi4	Color2 [DarkGray]	1	4				1.05029	0.472382	-0.519387	-2.23549	18.7422	18.6358	19.3324	19.5064	19.5071	19.255	26.4574	10.0987
	1.18326	0.855092	P22413	ENPP1	#N/A	#N/A	Homo sapiens	Ectonucleotide pyrophosphatase/phosphodiesterase family member 1	ENPP1_HUMAN	homo_sapiens_20231114m2aRGjTXi4	Color2 [DarkGray]	1	4				1.18326	0.43927	0.855092	2.51688	16.0336	16.1994	15.3368	15.3808	14.9817	14.642	32.5442	26.0586
	0.222372	-0.865096	P22466	GAL	#N/A	#N/A	Homo sapiens	Galanin peptides	GALA_HUMAN	homo_sapiens_20231114m2aRGjTXi4	Color2 [DarkGray]	1	4				0.222372	0.850921	-0.865096	-0.569819	13.3318	9.56649	10.7617	13.9856	10.425	11.8447	221.845	191.873
	0.425471	-1.13367	P22528;P35321	SPRR1B;SPRR1A	#N/A	#N/A	Homo sapiens	Cornifin-B;Cornifin-A	SPR1B_HUMAN;SPR1A_HUMAN	homo_sapiens_20231114m2aRGjTXi4	Color2 [DarkGray]	1	4				0.425471	0.713843	-1.13367	-0.996444	17.276	13.4852	14.4471	16.1964	16.2152	16.1978	233.669	0.726481
	0.229604	-0.376616	P22531	SPRR2E	#N/A	#N/A	Homo sapiens	Small proline-rich protein 2E	SPR2E_HUMAN	homo_sapiens_20231114m2aRGjTXi4	Color2 [DarkGray]	1	4				0.229604	0.846312	-0.376616	-0.585943	13.7277	14.0743	12.433	14.4398	13.0471	13.878	65.7827	51.5778
	0.0253987	-0.169726	P22532;P35325	SPRR2D;SPRR2B	#N/A	#N/A	Homo sapiens	Small proline-rich protein 2D;Small proline-rich protein 2B	SPR2D_HUMAN;SPR2B_HUMAN	homo_sapiens_20231114m2aRGjTXi4	Color2 [DarkGray]	1	4				0.0253987	0.981396	-0.169726	-0.0758313	10.9607	16.0111	10.8485	9.87776	14.4029	14.0489	801.326	446.834
	0.581966	0.59833	P22570	FDXR	85	#N/A	Homo sapiens	NADPH:adrenodoxin oxidoreductase, mitochondrial	ADRO_HUMAN	homo_sapiens_20231114m2aRGjTXi4	Color2 [DarkGray]	1	4				0.581966	0.623613	0.59833	1.30521	16.9287	17.1469	18.1031	16.4262	17.3509	16.6066	45.4071	34.9807
	0.0839429	0.225461	P22612	PRKACG	#N/A	#N/A	Homo sapiens	cAMP-dependent protein kinase catalytic subunit gamma	KAPCG_HUMAN	homo_sapiens_20231114m2aRGjTXi4	Color2 [DarkGray]	1	4				0.0839429	0.937706	0.225461	0.237074	11.0956	12.6833	10.8872	10.0126	11.3201	12.657	76.801	114.731
	0.105393	0.0910524	P22626	HNRNPA2B1	#N/A	65	Homo sapiens	Heterogeneous nuclear ribonucleoproteins A2/B1	ROA2_HUMAN	homo_sapiens_20231114m2aRGjTXi4	Color2 [DarkGray]	1	4				0.105393	0.927749	0.0910524	0.292394	17.6578	17.8309	18.1226	17.6752	18.3085	17.3544	16.393	34.6288
	0.151795	0.341663	P22670	RFX1	#N/A	#N/A	Homo sapiens	MHC class II regulatory factor RFX1	RFX1_HUMAN	homo_sapiens_20231114m2aRGjTXi4	Color2 [DarkGray]	1	4				0.151795	0.893406	0.341663	0.406734	11.8513	10.821	13.2386	11.8229	12.3168	10.7461	101.4	60.2752
	0.254663	-0.367587	P22681	CBL	#N/A	#N/A	Homo sapiens	E3 ubiquitin-protein ligase CBL	CBL_HUMAN	homo_sapiens_20231114m2aRGjTXi4	Color2 [DarkGray]	1	4				0.254663	0.825944	-0.367587	-0.641116	14.1628	14.0692	15.8038	15.1142	14.8363	15.188	76.1445	12.9103
	0.360303	-0.616171	P22694	PRKACB	#N/A	#N/A	Homo sapiens	cAMP-dependent protein kinase catalytic subunit beta	KAPCB_HUMAN	homo_sapiens_20231114m2aRGjTXi4	Color2 [DarkGray]	1	4				0.360303	0.755957	-0.616171	-0.864224	15.7085	14.0737	16.0934	15.5843	15.5254	16.6143	85.8831	44.4352
	1.13262	0.416181	P22695	UQCRC2	268	#N/A	Homo sapiens	Cytochrome b-c1 complex subunit 2, mitochondrial	QCR2_HUMAN	homo_sapiens_20231114m2aRGjTXi4	Color2 [DarkGray]	1	4				1.13262	0.450296	0.416181	2.40837	18.0498	17.8323	17.5267	17.222	17.4819	17.4564	18.3676	9.95493
	0.695856	-0.707906	P22735	TGM1	#N/A	#N/A	Homo sapiens	Protein-glutamine gamma-glutamyltransferase K	TGM1_HUMAN	homo_sapiens_20231114m2aRGjTXi4	Color2 [DarkGray]	1	4				0.695856	0.592842	-0.707906	-1.52713	14.238	14.4466	13.222	15.0311	14.8478	14.1514	47.8566	33.0218
	0.788095	-0.577126	P22830	FECH	708	#N/A	Homo sapiens	Ferrochelatase, mitochondrial	HEMH_HUMAN	homo_sapiens_20231114m2aRGjTXi4	Color2 [DarkGray]	1	4				0.788095	0.555251	-0.577126	-1.70762	16.1112	17.026	16.1796	16.7771	17.336	16.9352	36.4525	20.1699
	0.186572	-0.915919	P23142	FBLN1	#N/A	#N/A	Homo sapiens	Fibulin-1	FBLN1_HUMAN	homo_sapiens_20231114m2aRGjTXi4	Color2 [DarkGray]	1	4				0.186572	0.872606	-0.915919	-0.488495	12.6345	15.8289	12.087	17.3032	12.4658	13.5292	247.303	461.58
	0.259336	0.640239	P23193	TCEA1	#N/A	#N/A	Homo sapiens	Transcription elongation factor A protein 1	TCEA1_HUMAN	homo_sapiens_20231114m2aRGjTXi4	Color2 [DarkGray]	1	4				0.259336	0.824269	0.640239	0.651291	13.7974	12.9342	11.3809	11.3809	13.43	11.3809	102.731	97.9256
	0.0449723	0.0530338	P23229	ITGA6	#N/A	#N/A	Homo sapiens	Integrin alpha-6	ITA6_HUMAN	homo_sapiens_20231114m2aRGjTXi4	Color2 [DarkGray]	1	4				0.0449723	0.967692	0.0530338	0.131635	12.789	13.2322	12.4475	12.2766	12.6297	13.4034	27.7868	41.5957
	0.361567	-0.195687	P23246	SFPQ	#N/A	66	Homo sapiens	Splicing factor, proline- and glutamine-rich	SFPQ_HUMAN	homo_sapiens_20231114m2aRGjTXi4	Color2 [DarkGray]	1	4				0.361567	0.755058	-0.195687	-0.866819	14.489	14.3966	14.851	14.5147	15.1156	14.6934	16.7656	21.6331
	0.719465	0.751635	P23258	TUBG1	#N/A	#N/A	Homo sapiens	Tubulin gamma-1 chain	TBG1_HUMAN	homo_sapiens_20231114m2aRGjTXi4	Color2 [DarkGray]	1	4				0.719465	0.58177	0.751635	1.5732	18.4269	17.1678	18.5285	17.6689	17.1477	17.0518	56.3805	23.3292
	0.115669	-0.152237	P23284	PPIB	#N/A	#N/A	Homo sapiens	Peptidyl-prolyl cis-trans isomerase B	PPIB_HUMAN	homo_sapiens_20231114m2aRGjTXi4	Color2 [DarkGray]	1	4				0.115669	0.920484	-0.152237	-0.318304	15.0356	14.2201	15.1936	14.2949	15.0356	15.5754	37.4333	46.8672
	0.636259	-0.58157	P23368	ME2	151	#N/A	Homo sapiens	NAD-dependent malic enzyme, mitochondrial	MAOM_HUMAN	homo_sapiens_20231114m2aRGjTXi4	Color2 [DarkGray]	1	4				0.636259	0.6094	-0.58157	-1.41103	15.8632	16.531	17.128	17.0363	17.4427	16.7879	46.0532	23.2187
	0.623586	-0.415728	P23378	GLDC	#N/A	#N/A	Homo sapiens	Glycine dehydrogenase (decarboxylating), mitochondrial	GCSP_HUMAN	homo_sapiens_20231114m2aRGjTXi4	Color2 [DarkGray]	1	4				0.623586	0.610668	-0.415728	-1.38634	11.226	11.6649	10.7197	11.736	11.7502	11.3716	33.6857	14.9587
	0.56095	-0.463279	P23381	WARS1	#N/A	#N/A	Homo sapiens	Tryptophan--tRNA ligase, cytoplasmic	SYWC_HUMAN	homo_sapiens_20231114m2aRGjTXi4	Color2 [DarkGray]	1	4				0.56095	0.632047	-0.463279	-1.26416	12.8339	13.8107	13.9675	14.1706	13.8526	13.9787	44.5785	11.1339
	0.155992	-0.274096	P23396	RPS3	#N/A	67	Homo sapiens	Small ribosomal subunit protein uS3	RS3_HUMAN	homo_sapiens_20231114m2aRGjTXi4	Color2 [DarkGray]	1	4				0.155992	0.891564	-0.274096	-0.416763	20.6651	20.9575	22.433	21.8217	22.137	20.9191	73.4499	46.0073
	0.170144	-0.321138	P23443	RPS6KB1	#N/A	#N/A	Homo sapiens	Ribosomal protein S6 kinase beta-1	KS6B1_HUMAN	homo_sapiens_20231114m2aRGjTXi4	Color2 [DarkGray]	1	4				0.170144	0.882601	-0.321138	-0.450244	14.4011	14.8254	15.9207	15.5296	14.3459	16.2352	58.6211	74.1229
	1.15594	0.610013	P23458	JAK1	#N/A	#N/A	Homo sapiens	Tyrosine-protein kinase JAK1	JAK1_HUMAN	homo_sapiens_20231114m2aRGjTXi4	Color2 [DarkGray]	1	4				1.15594	0.446862	0.610013	2.45811	14.385	13.7399	14.1023	13.5476	13.6989	13.1506	22.6972	19.8203
	0.403155	0.38777	P23467	PTPRB	#N/A	#N/A	Homo sapiens	Receptor-type tyrosine-protein phosphatase beta	PTPRB_HUMAN	homo_sapiens_20231114m2aRGjTXi4	Color2 [DarkGray]	1	4				0.403155	0.72797	0.38777	0.951513	11.4846	11.0593	11.5	11.396	10.2008	11.2838	17.4687	48.2538
	0.627756	0.756382	P23468	PTPRD	#N/A	#N/A	Homo sapiens	Receptor-type tyrosine-protein phosphatase delta	PTPRD_HUMAN	homo_sapiens_20231114m2aRGjTXi4	Color2 [DarkGray]	1	4				0.627756	0.610089	0.756382	1.39447	15.2706	14.2712	15.6116	13.9906	15.0196	13.8741	51.2404	45.8668
	0.865952	0.575191	P23470	PTPRG	#N/A	#N/A	Homo sapiens	Receptor-type tyrosine-protein phosphatase gamma	PTPRG_HUMAN	homo_sapiens_20231114m2aRGjTXi4	Color2 [DarkGray]	1	4				0.865952	0.527673	0.575191	1.86153	15.5027	14.7708	15.3365	14.5513	15.0337	14.2994	27.0715	26.3011
	1.05625	-1.85458	P23490	LORICRIN	#N/A	#N/A	Homo sapiens	Loricrin	LORI_HUMAN	homo_sapiens_20231114m2aRGjTXi4	Color2 [DarkGray]	1	4				1.05625	0.471265	-1.85458	-2.24787	13.8672	14.1938	13.4903	14.1062	16.4751	16.5338	24.7683	123.014
	0.049575	0.0596523	P23508	MCC	#N/A	#N/A	Homo sapiens	Colorectal mutant cancer protein	CRCM_HUMAN	homo_sapiens_20231114m2aRGjTXi4	Color2 [DarkGray]	1	4				0.049575	0.963222	0.0596523	0.14446	14.2366	13.4761	13.3883	13.5767	14.212	13.1333	33.1964	38.9476
	1.47789	-1.28053	P23526	AHCY	406	#N/A	Homo sapiens	Adenosylhomocysteinase	SAHH_HUMAN	homo_sapiens_20231114m2aRGjTXi4	Color2 [DarkGray]	1	4				1.47789	0.400899	-1.28053	-3.18816	16.7028	17.068	17.6728	18.6231	18.7953	17.8668	34.9626	35.2628
	0.417664	-0.427596	P23528	CFL1	#N/A	68	Homo sapiens	Cofilin-1	COF1_HUMAN	homo_sapiens_20231114m2aRGjTXi4	Color2 [DarkGray]	1	4				0.417664	0.71807	-0.427596	-0.980763	16.4527	17.5749	16.6181	17.6032	16.7904	17.5349	43.9121	32.0275
	0.0821535	-0.0696033	P23588	EIF4B	#N/A	#N/A	Homo sapiens	Eukaryotic translation initiation factor 4B	IF4B_HUMAN	homo_sapiens_20231114m2aRGjTXi4	Color2 [DarkGray]	1	4				0.0821535	0.939056	-0.0696033	-0.232378	11.3731	11.1205	11.4853	11.0856	11.1486	11.9536	13.0053	34.5134
	1.54432	-0.925936	P23610	F8A3	#N/A	#N/A	Homo sapiens	40-kDa huntingtin-associated protein	HAP40_HUMAN	homo_sapiens_20231114m2aRGjTXi4	Color2 [DarkGray]	1	4				1.54432	0.389012	-0.925936	-3.35053	12.0785	12.7257	11.9476	13.4016	13.1966	12.9315	29.4906	16.4456
	0.671474	0.719247	P23634	ATP2B4	#N/A	#N/A	Homo sapiens	Plasma membrane calcium-transporting ATPase 4	AT2B4_HUMAN	homo_sapiens_20231114m2aRGjTXi4	Color2 [DarkGray]	1	4				0.671474	0.597762	0.719247	1.47961	18.5686	17.1047	17.3108	17.049	17.1577	16.6196	59.3429	19.9134
	1.52635	-0.668979	P23677	ITPKA	#N/A	#N/A	Homo sapiens	Inositol-trisphosphate 3-kinase A	IP3KA_HUMAN	homo_sapiens_20231114m2aRGjTXi4	Color2 [DarkGray]	1	4				1.52635	0.390606	-0.668979	-3.30617	11.2548	11.617	11.5082	12.3384	11.7889	12.2597	12.9366	20.8154
	0.977966	-0.804043	P23743	DGKA	#N/A	#N/A	Homo sapiens	Diacylglycerol kinase alpha	DGKA_HUMAN	homo_sapiens_20231114m2aRGjTXi4	Color2 [DarkGray]	1	4				0.977966	0.492723	-0.804043	-2.08685	15.3604	14.8103	14.8133	15.231	15.7612	16.4039	22.2241	42.4602
	0.226393	0.281762	P23786	CPT2	#N/A	#N/A	Homo sapiens	Carnitine O-palmitoyltransferase 2, mitochondrial	CPT2_HUMAN	homo_sapiens_20231114m2aRGjTXi4	Color2 [DarkGray]	1	4				0.226393	0.848985	0.281762	0.578796	17.1744	16.0733	15.8302	15.5915	16.1767	16.4644	52.873	31.5796
	1.23618	-1.26285	P23919	DTYMK	819	#N/A	Homo sapiens	Thymidylate kinase	KTHY_HUMAN	homo_sapiens_20231114m2aRGjTXi4	Color2 [DarkGray]	1	4				1.23618	0.425969	-1.26285	-2.6322	15.5738	16.9823	15.8952	17.8053	17.0428	17.3916	54.7003	26.9302
	0.0849418	-0.121426	P23921	RRM1	246	#N/A	Homo sapiens	Ribonucleoside-diphosphate reductase large subunit	RIR1_HUMAN	homo_sapiens_20231114m2aRGjTXi4	Color2 [DarkGray]	1	4				0.0849418	0.937324	-0.121426	-0.239689	16.1709	16.0588	17.3111	16.9598	16.9317	16.0137	50.9382	38.6498
	0.546394	-0.594245	P24386	CHM	#N/A	#N/A	Homo sapiens	Rab proteins geranylgeranyltransferase component A 1	RAE1_HUMAN	homo_sapiens_20231114m2aRGjTXi4	Color2 [DarkGray]	1	4				0.546394	0.638033	-0.594245	-1.23568	15.1222	14.6673	15.3772	15.3068	16.5114	15.1312	25.3187	55.8169
	0.0139144	0.108107	P24390;P33947	KDELR1;KDELR2	#N/A	#N/A	Homo sapiens	ER lumen protein-retaining receptor 1;ER lumen protein-retaining receptor 2	ERD21_HUMAN;ERD22_HUMAN	homo_sapiens_20231114m2aRGjTXi4	Color2 [DarkGray]	1	4				0.0139144	0.987594	0.108107	0.0420572	10.9285	9.50872	16.0928	9.84546	11.153	15.2072	1786.09	646.081
	0.151929	0.336604	P24468	NR2F2	#N/A	#N/A	Homo sapiens	COUP transcription factor 2	COT2_HUMAN	homo_sapiens_20231114m2aRGjTXi4	Color2 [DarkGray]	1	4				0.151929	0.893464	0.336604	0.407056	10.3874	11.2324	13.0421	10.933	11.7486	10.9705	119.162	32.7446
	0.831213	-1.20301	P24534	EEF1B2	#N/A	69	Homo sapiens	Elongation factor 1-beta	EF1B_HUMAN	homo_sapiens_20231114m2aRGjTXi4	Color2 [DarkGray]	1	4				0.831213	0.539449	-1.20301	-1.79263	13.5556	12.7015	11.8274	14.7329	13.195	13.7656	65.6922	58.0457
	1.44569	0.8917	P24539	ATP5PB	#N/A	#N/A	Homo sapiens	ATP synthase F(0) complex subunit B1, mitochondrial	AT5F1_HUMAN	homo_sapiens_20231114m2aRGjTXi4	Color2 [DarkGray]	1	4				1.44569	0.395436	0.8917	3.11107	18.7952	19.466	19.1685	18.5886	17.8633	18.3027	23.6178	25.7356
	1.98815	-3.07205	P24666	ACP1	403	#N/A	Homo sapiens	Low molecular weight phosphotyrosine protein phosphatase	PPAC_HUMAN	homo_sapiens_20231114m2aRGjTXi4	Color2 [DarkGray]	1	4				1.98815	0.394542	-3.07205	-4.56795	13.5125	13.3518	13.2029	17.6301	15.328	16.3253	10.7633	94.7214
	1.71931	0.635516	P24752	ACAT1	#N/A	#N/A	Homo sapiens	Acetyl-CoA acetyltransferase, mitochondrial	THIL_HUMAN	homo_sapiens_20231114m2aRGjTXi4	Color2 [DarkGray]	1	4				1.71931	0.391085	0.635516	3.80115	17.5196	17.948	17.4871	17.1378	16.8741	17.0361	17.9721	9.23979
	0.100413	-0.0849168	P24928	POLR2A	#N/A	#N/A	Homo sapiens	DNA-directed RNA polymerase II subunit RPB1	RPB1_HUMAN	homo_sapiens_20231114m2aRGjTXi4	Color2 [DarkGray]	1	4				0.100413	0.929468	-0.0849168	-0.279702	15.3811	15.2077	15.9995	15.534	15.9682	15.3408	29.463	22.552
	0.368983	-0.571606	P24941	CDK2	#N/A	#N/A	Homo sapiens	Cyclin-dependent kinase 2	CDK2_HUMAN	homo_sapiens_20231114m2aRGjTXi4	Color2 [DarkGray]	1	4				0.368983	0.749704	-0.571606	-0.882025	16.3824	17.5482	16.2054	18.0381	17.4548	16.358	53.9823	64.693
	0.390327	-0.411996	P25054	APC	#N/A	#N/A	Homo sapiens	Adenomatous polyposis coli protein	APC_HUMAN	homo_sapiens_20231114m2aRGjTXi4	Color2 [DarkGray]	1	4				0.390327	0.734887	-0.411996	-0.92553	11.6017	12.5448	11.5364	12.5763	11.7008	12.6418	40.6572	37.6605
	0.0255735	0.0407168	P25098	GRK2	#N/A	#N/A	Homo sapiens	Beta-adrenergic receptor kinase 1	ARBK1_HUMAN	homo_sapiens_20231114m2aRGjTXi4	Color2 [DarkGray]	1	4				0.0255735	0.981223	0.0407168	0.0763392	12.8381	13.4622	12.6562	13.5992	13.2121	12.023	29.9453	61.8765
	2.43001	-0.93501	P25205	MCM3	#N/A	#N/A	Homo sapiens	DNA replication licensing factor MCM3	MCM3_HUMAN	homo_sapiens_20231114m2aRGjTXi4	Color2 [DarkGray]	1	4				2.43001	0.523562	-0.93501	-6.07244	18.1873	18.4728	18.4549	19.4165	19.0607	19.4428	11.1172	14.8764
	2.25079	2.55575	P25208	NFYB	#N/A	#N/A	Homo sapiens	Nuclear transcription factor Y subunit beta	NFYB_HUMAN	homo_sapiens_20231114m2aRGjTXi4	Color2 [DarkGray]	1	4				2.25079	0.455304	2.55575	5.42102	13.8499	13.9071	13.0472	10.6098	11.8051	10.7221	34.2698	48.2538
	0.767474	-1.02143	P25311	AZGP1	#N/A	#N/A	Homo sapiens	Zinc-alpha-2-glycoprotein	ZA2G_HUMAN	homo_sapiens_20231114m2aRGjTXi4	Color2 [DarkGray]	1	4				0.767474	0.565285	-1.02143	-1.66713	13.4985	12.3165	13.2022	13.8743	13.2489	14.9582	44.6382	65.7583
	0.181338	0.239374	P25325	MPST	#N/A	#N/A	Homo sapiens	3-mercaptopyruvate sulfurtransferase	THTM_HUMAN	homo_sapiens_20231114m2aRGjTXi4	Color2 [DarkGray]	1	4				0.181338	0.876602	0.239374	0.476377	13.9194	14.7999	15.3553	14.9092	13.947	14.5003	53.5205	34.4346
	1.4009	-1.88149	P25398	RPS12	#N/A	70	Homo sapiens	Small ribosomal subunit protein eS12	RS12_HUMAN	homo_sapiens_20231114m2aRGjTXi4	Color2 [DarkGray]	1	4				1.4009	0.399699	-1.88149	-3.00545	16.3373	17.7156	16.5412	19.572	18.6662	18.0004	55.1893	59.0339
	0.99831	-0.783143	P25440	BRD2	#N/A	#N/A	Homo sapiens	Bromodomain-containing protein 2	BRD2_HUMAN	homo_sapiens_20231114m2aRGjTXi4	Color2 [DarkGray]	1	4				0.99831	0.486059	-0.783143	-2.12839	19.2073	20.1617	19.3646	20.1718	20.1128	20.7984	36.6112	26.7994
	1.05909	1.09349	P25445	FAS	#N/A	#N/A	Homo sapiens	Tumor necrosis factor receptor superfamily member 6	TNR6_HUMAN	homo_sapiens_20231114m2aRGjTXi4	Color2 [DarkGray]	1	4				1.05909	0.470505	1.09349	2.25378	13.1016	12.5483	11.7618	11.658	10.7965	11.6766	49.3281	35.9436
	2.2535	-1.50114	P25685	DNAJB1	#N/A	#N/A	Homo sapiens	DnaJ homolog subfamily B member 1	DNJB1_HUMAN	homo_sapiens_20231114m2aRGjTXi4	Color2 [DarkGray]	1	4				2.2535	0.455965	-1.50114	-5.43044	17.3243	17.3445	17.5731	19.1611	18.3862	19.198	9.60197	32.5938
	0.0794544	0.38944	P25686	DNAJB2	#N/A	#N/A	Homo sapiens	DnaJ homolog subfamily B member 2	DNJB2_HUMAN	homo_sapiens_20231114m2aRGjTXi4	Color2 [DarkGray]	1	4				0.0794544	0.939974	0.38944	0.225271	15.7691	11.262	13.3149	11.262	15.1625	12.7531	324.763	233.058
	1.99417	1.86425	P25705	ATP5F1A	#N/A	#N/A	Homo sapiens	ATP synthase subunit alpha, mitochondrial	ATPA_HUMAN	homo_sapiens_20231114m2aRGjTXi4	Color2 [DarkGray]	1	4				1.99417	0.392594	1.86425	4.58628	22.4402	22.0829	21.1404	20.2621	19.8582	19.9505	49.1826	14.7479
	0.827461	-0.651805	P25786	PSMA1	#N/A	#N/A	Homo sapiens	Proteasome subunit alpha type-1	PSA1_HUMAN	homo_sapiens_20231114m2aRGjTXi4	Color2 [DarkGray]	1	4				0.827461	0.539728	-0.651805	-1.78521	15.2618	14.9136	15.3898	16.2045	15.1685	16.1476	17.2059	42.0715
	0.722688	1.36641	P25787	PSMA2	#N/A	#N/A	Homo sapiens	Proteasome subunit alpha type-2	PSA2_HUMAN	homo_sapiens_20231114m2aRGjTXi4	Color2 [DarkGray]	1	4				0.722688	0.580393	1.36641	1.5795	13.6987	12.933	14.7533	11.0592	13.172	13.0546	70.269	98.4243
	0.473605	-0.657405	P25788	PSMA3	#N/A	#N/A	Homo sapiens	Proteasome subunit alpha type-3	PSA3_HUMAN	homo_sapiens_20231114m2aRGjTXi4	Color2 [DarkGray]	1	4				0.473605	0.67967	-0.657405	-1.09239	14.3355	13.7375	15.4687	15.7656	14.6539	15.0945	67.07	40.3098
	0.565268	0.559053	P25789	PSMA4	#N/A	#N/A	Homo sapiens	Proteasome subunit alpha type-4	PSA4_HUMAN	homo_sapiens_20231114m2aRGjTXi4	Color2 [DarkGray]	1	4				0.565268	0.631146	0.559053	1.2726	18.4405	19.0427	18.1809	17.2839	18.4112	18.2919	31.3763	44.9815
	0.406471	0.866905	P25963	NFKBIA	#N/A	#N/A	Homo sapiens	NF-kappa-B inhibitor alpha	IKBA_HUMAN	homo_sapiens_20231114m2aRGjTXi4	Color2 [DarkGray]	1	4				0.406471	0.72649	0.866905	0.958209	11.2978	11.1294	13.2016	12.1799	10.7456	10.1025	94.3173	84.9627
	0.982534	1.93273	P26006	ITGA3	#N/A	#N/A	Homo sapiens	Integrin alpha-3	ITA3_HUMAN	homo_sapiens_20231114m2aRGjTXi4	Color2 [DarkGray]	1	4				0.982534	0.491043	1.93273	2.09616	15.6647	13.5272	12.6399	11.6248	12.0599	12.3489	148.151	25.6717
	0.830784	-0.845072	P26038	MSN	#N/A	#N/A	Homo sapiens	Moesin	MOES_HUMAN	homo_sapiens_20231114m2aRGjTXi4	Color2 [DarkGray]	1	4				0.830784	0.539972	-0.845072	-1.79178	16.0515	16.8583	17.3256	17.1253	18.1223	17.523	47.0016	35.8673
	0.896963	1.10733	P26045	PTPN3	#N/A	#N/A	Homo sapiens	Tyrosine-protein phosphatase non-receptor type 3	PTN3_HUMAN	homo_sapiens_20231114m2aRGjTXi4	Color2 [DarkGray]	1	4				0.896963	0.522363	1.10733	1.92339	13.0172	12.1732	12.4556	10.9218	10.9218	12.4804	30.4545	68.9612
	0.925668	-0.691408	P26196	DDX6	#N/A	#N/A	Homo sapiens	Probable ATP-dependent RNA helicase DDX6	DDX6_HUMAN	homo_sapiens_20231114m2aRGjTXi4	Color2 [DarkGray]	1	4				0.925668	0.51544	-0.691408	-1.98099	17.1946	16.4095	16.5807	16.9534	17.8315	17.4741	29.2106	31.3418
	2.15416	-1.17153	P26358	DNMT1	#N/A	#N/A	Homo sapiens	DNA (cytosine-5)-methyltransferase 1	DNMT1_HUMAN	homo_sapiens_20231114m2aRGjTXi4	Color2 [DarkGray]	1	4				2.15416	0.407894	-1.17153	-5.09398	12.7218	12.1404	12.7452	13.7163	13.9059	13.4998	24.0859	14.1572
	0.407794	-0.523351	P26368	U2AF2	#N/A	#N/A	Homo sapiens	Splicing factor U2AF 65 kDa subunit	U2AF2_HUMAN	homo_sapiens_20231114m2aRGjTXi4	Color2 [DarkGray]	1	4				0.407794	0.725047	-0.523351	-0.96088	17.9561	16.9049	17.9477	18.813	18.1961	17.3696	43.8103	53.5353
	1.20289	0.574811	P26373	RPL13	#N/A	71	Homo sapiens	Large ribosomal subunit protein eL13	RL13_HUMAN	homo_sapiens_20231114m2aRGjTXi4	Color2 [DarkGray]	1	4				1.20289	0.43658	0.574811	2.5594	20.7831	20.4775	20.5809	19.9971	19.7052	20.4147	10.8058	25.0993
	0.0617035	0.113926	P26374	CHML	#N/A	#N/A	Homo sapiens	Rab proteins geranylgeranyltransferase component A 2	RAE2_HUMAN	homo_sapiens_20231114m2aRGjTXi4	Color2 [DarkGray]	1	4				0.0617035	0.95309	0.113926	0.177755	13.5342	12.0245	11.5078	12.6474	12.0409	12.0365	83.8783	24.728
	0.29142	-0.471092	P26440	IVD	#N/A	#N/A	Homo sapiens	Isovaleryl-CoA dehydrogenase, mitochondrial	IVD_HUMAN	homo_sapiens_20231114m2aRGjTXi4	Color2 [DarkGray]	1	4				0.29142	0.803677	-0.471092	-0.720298	11.541	11.9759	11.8014	11.6304	13.5268	11.5743	15.2551	90.0205
	0.0791028	-0.387079	P26572	MGAT1	#N/A	#N/A	Homo sapiens	Alpha-1,3-mannosyl-glycoprotein 2-beta-N-acetylglucosaminyltransferase	MGAT1_HUMAN	homo_sapiens_20231114m2aRGjTXi4	Color2 [DarkGray]	1	4				0.0791028	0.940365	-0.387079	-0.224343	11.7	10.9225	14.4588	10.0451	14.116	14.0814	206.281	359.121
	0.121745	0.337516	P26583	HMGB2	#N/A	#N/A	Homo sapiens	High mobility group protein B2	HMGB2_HUMAN	homo_sapiens_20231114m2aRGjTXi4	Color2 [DarkGray]	1	4				0.121745	0.917285	0.337516	0.333459	12.6068	12.0976	13.3443	12.0976	10.8462	14.0924	45.5837	162.018
	0.523258	-0.508193	P26599	PTBP1	#N/A	72	Homo sapiens	Polypyrimidine tract-binding protein 1	PTBP1_HUMAN	homo_sapiens_20231114m2aRGjTXi4	Color2 [DarkGray]	1	4				0.523258	0.649134	-0.508193	-1.19031	16.0708	16.5949	17.4682	17.3532	16.9653	17.3399	52.0126	15.3519
	0.531177	-0.563303	P26639	TARS1	#N/A	#N/A	Homo sapiens	Threonine--tRNA ligase 1, cytoplasmic	SYTC_HUMAN	homo_sapiens_20231114m2aRGjTXi4	Color2 [DarkGray]	1	4				0.531177	0.644395	-0.563303	-1.20586	15.468	16.6381	15.8967	16.9542	15.9332	16.8054	42.8214	39.6726
	0.37076	-0.276376	P26640	VARS1	#N/A	#N/A	Homo sapiens	Valine--tRNA ligase	SYVC_HUMAN	homo_sapiens_20231114m2aRGjTXi4	Color2 [DarkGray]	1	4				0.37076	0.74792	-0.276376	-0.88566	18.4824	18.3899	19.3277	18.8285	19.0794	19.1214	37.0003	11.0109
	0.231586	-0.322227	P26641	EEF1G	#N/A	73	Homo sapiens	Elongation factor 1-gamma	EF1G_HUMAN	homo_sapiens_20231114m2aRGjTXi4	Color2 [DarkGray]	1	4				0.231586	0.844962	-0.322227	-0.590346	20.8812	20.9383	21.2496	21.5999	22.1157	20.3203	13.8076	71.2477
	0.398906	-2.46544	P26885	FKBP2	#N/A	#N/A	Homo sapiens	Peptidyl-prolyl cis-trans isomerase FKBP2	FKBP2_HUMAN	homo_sapiens_20231114m2aRGjTXi4	Color2 [DarkGray]	1	4				0.398906	0.730906	-2.46544	-0.94292	9.94605	11.3658	10.0583	11.029	9.72156	18.0159	59.0695	11878.5
	0.319422	-1.62194	P26992	CNTFR	#N/A	#N/A	Homo sapiens	Ciliary neurotrophic factor receptor subunit alpha	CNTFR_HUMAN	homo_sapiens_20231114m2aRGjTXi4	Color2 [DarkGray]	1	4				0.319422	0.782327	-1.62194	-0.779428	15.8488	10.9123	9.60486	14.7531	14.4154	12.0633	1349.48	134.355
	0.349858	-1.20223	P27037	ACVR2A	#N/A	#N/A	Homo sapiens	Activin receptor type-2A	AVR2A_HUMAN	homo_sapiens_20231114m2aRGjTXi4	Color2 [DarkGray]	1	4				0.349858	0.7638	-1.20223	-0.842713	9.79588	13.0731	9.68363	11.2156	13.8403	11.1034	222.167	147.178
	0.0338053	0.0660607	P27105	STOM	#N/A	#N/A	Homo sapiens	Stomatin	STOM_HUMAN	homo_sapiens_20231114m2aRGjTXi4	Color2 [DarkGray]	1	4				0.0338053	0.976981	0.0660607	0.100058	11.5496	10.4666	11.6619	10.1299	11.399	11.9511	48.2538	72.1378
	0.974132	-1.49186	P27144	AK4	79	#N/A	Homo sapiens	Adenylate kinase 4, mitochondrial	KAD4_HUMAN	homo_sapiens_20231114m2aRGjTXi4	Color2 [DarkGray]	1	4				0.974132	0.494519	-1.49186	-2.07905	16.9108	14.9686	16.9086	17.4613	18.3747	17.4276	91.0141	38.5781
	0.657623	0.540139	P27348	YWHAQ	#N/A	74	Homo sapiens	14-3-3 protein theta	1433T_HUMAN	homo_sapiens_20231114m2aRGjTXi4	Color2 [DarkGray]	1	4				0.657623	0.601907	0.540139	1.45263	18.9591	18.9221	19.7772	18.8128	18.2029	19.0222	34.466	30.1554
	0.441284	0.61926	P27361	MAPK3	#N/A	#N/A	Homo sapiens	Mitogen-activated protein kinase 3	MK03_HUMAN	homo_sapiens_20231114m2aRGjTXi4	Color2 [DarkGray]	1	4				0.441284	0.70324	0.61926	1.0281	19.2051	17.3583	18.3523	17.5346	18.2273	17.296	71.2428	34.4982
	2.22722	1.82374	P27448	MARK3	6	#N/A	Homo sapiens	MAP/microtubule affinity-regulating kinase 3	MARK3_HUMAN	homo_sapiens_20231114m2aRGjTXi4	Color2 [DarkGray]	1	4				2.22722	0.435333	1.82374	5.33975	15.865	16.1107	15.1205	13.991	13.545	14.0891	36.9121	20.3047
	0.822239	-0.716952	P27540	ARNT	#N/A	#N/A	Homo sapiens	Aryl hydrocarbon receptor nuclear translocator	ARNT_HUMAN	homo_sapiens_20231114m2aRGjTXi4	Color2 [DarkGray]	1	4				0.822239	0.54067	-0.716952	-1.77489	12.5789	12.2918	13.3229	12.9653	13.8669	13.5123	38.1785	32.2791
	2.12035	1.05083	P27544	CERS1	#N/A	#N/A	Homo sapiens	Ceramide synthase 1	CERS1_HUMAN	homo_sapiens_20231114m2aRGjTXi4	Color2 [DarkGray]	1	4				2.12035	0.408126	1.05083	4.98329	15.0833	14.9256	14.5365	13.5318	13.8963	13.9648	19.6971	16.2389
	1.25334	1.20734	P27635	RPL10	#N/A	75	Homo sapiens	Large ribosomal subunit protein uL16	RL10_HUMAN	homo_sapiens_20231114m2aRGjTXi4	Color2 [DarkGray]	1	4				1.25334	0.423583	1.20734	2.67004	18.8698	19.6177	18.4225	17.5614	18.3306	17.396	43.7595	35.6283
	0.0947063	-0.120198	P27694	RPA1	#N/A	#N/A	Homo sapiens	Replication protein A 70 kDa DNA-binding subunit	RFA1_HUMAN	homo_sapiens_20231114m2aRGjTXi4	Color2 [DarkGray]	1	4				0.0947063	0.932639	-0.120198	-0.265049	18.2113	17.192	18.4662	17.8375	18.5419	17.8506	49.406	28.4849
	0.739179	-1.42479	P27695	APEX1	#N/A	#N/A	Homo sapiens	DNA-(apurinic or apyrimidinic site) endonuclease	APEX1_HUMAN	homo_sapiens_20231114m2aRGjTXi4	Color2 [DarkGray]	1	4				0.739179	0.573039	-1.42479	-1.61172	9.624	10.707	10.7631	11.0437	13.3933	10.9315	46.8032	123.705
	0.723445	-1.30255	P27707	DCK	#N/A	#N/A	Homo sapiens	Deoxycytidine kinase	DCK_HUMAN	homo_sapiens_20231114m2aRGjTXi4	Color2 [DarkGray]	1	4				0.723445	0.579874	-1.30255	-1.58097	14.2987	12.8555	15.0113	16.3677	14.5978	15.1076	88.6175	70.0032
	1.7089	0.939124	P27708	CAD	270	76	Homo sapiens	CAD protein	PYR1_HUMAN	homo_sapiens_20231114m2aRGjTXi4	Color2 [DarkGray]	1	4				1.7089	0.394682	0.939124	3.77333	20.1094	20.2934	19.638	18.9059	19.3829	18.9346	23.7585	18.7002
	0.340653	-0.639154	P27797	CALR	#N/A	#N/A	Homo sapiens	Calreticulin	CALR_HUMAN	homo_sapiens_20231114m2aRGjTXi4	Color2 [DarkGray]	1	4				0.340653	0.768458	-0.639154	-0.823673	14.4853	14.7879	15.5299	15.4386	16.8673	14.4147	38.5886	103.596
	0.892155	-2.02867	P27815;Q07343;Q08499	PDE4A;PDE4B;PDE4D	#N/A	#N/A	Homo sapiens	cAMP-specific 3',5'-cyclic phosphodiesterase 4A;cAMP-specific 3',5'-cyclic phosphodiesterase 4B;cAMP-specific 3',5'-cyclic phosphodiesterase 4D	PDE4A_HUMAN;PDE4B_HUMAN;PDE4D_HUMAN	homo_sapiens_20231114m2aRGjTXi4	Color2 [DarkGray]	1	4				0.892155	0.520198	-2.02867	-1.91377	9.93675	11.0197	9.8245	11.3565	14.2663	11.2442	48.2538	175.988
	0.389116	-0.770404	P27816	MAP4	#N/A	#N/A	Homo sapiens	Microtubule-associated protein 4	MAP4_HUMAN	homo_sapiens_20231114m2aRGjTXi4	Color2 [DarkGray]	1	4				0.389116	0.735704	-0.770404	-0.923073	13.331	13.154	13.7163	13.2808	13.4272	15.8045	20.1274	127.395
	1.26971	0.670816	P27824	CANX	#N/A	#N/A	Homo sapiens	Calnexin	CALX_HUMAN	homo_sapiens_20231114m2aRGjTXi4	Color2 [DarkGray]	1	4				1.26971	0.422989	0.670816	2.70637	21.5937	22.0717	21.2306	20.9219	21.0529	20.9088	29.8771	5.52774
	0.836242	0.812058	P27986	PIK3R1	#N/A	#N/A	Homo sapiens	Phosphatidylinositol 3-kinase regulatory subunit alpha	P85A_HUMAN	homo_sapiens_20231114m2aRGjTXi4	Color2 [DarkGray]	1	4				0.836242	0.540472	0.812058	1.80258	13.3776	14.3526	13.0784	12.4428	13.2369	12.6928	48.7609	28.712
	0.224203	0.575658	P27987	ITPKB	#N/A	#N/A	Homo sapiens	Inositol-trisphosphate 3-kinase B	IP3KB_HUMAN	homo_sapiens_20231114m2aRGjTXi4	Color2 [DarkGray]	1	4				0.224203	0.850755	0.575658	0.573911	13.2167	12.8778	11.7987	10.7021	11.6849	13.7791	54.9007	150.873
	0.318527	0.466838	P28066	PSMA5	#N/A	#N/A	Homo sapiens	Proteasome subunit alpha type-5	PSA5_HUMAN	homo_sapiens_20231114m2aRGjTXi4	Color2 [DarkGray]	1	4				0.318527	0.783053	0.466838	0.777552	17.1885	16.3578	18.2506	17.1223	16.9576	16.3165	73.5593	30.1632
	0.405613	-1.36671	P28072	PSMB6	#N/A	#N/A	Homo sapiens	Proteasome subunit beta type-6	PSB6_HUMAN	homo_sapiens_20231114m2aRGjTXi4	Color2 [DarkGray]	1	4				0.405613	0.726659	-1.36671	-0.956478	11.2036	9.78388	11.0914	14.6171	11.5535	10.0084	59.0695	361.436
	0.692804	-0.568334	P28074	PSMB5	#N/A	#N/A	Homo sapiens	Proteasome subunit beta type-5	PSB5_HUMAN	homo_sapiens_20231114m2aRGjTXi4	Color2 [DarkGray]	1	4				0.692804	0.594376	-0.568334	-1.52118	12.1352	11.5886	11.5098	12.6555	11.6782	12.6049	23.9429	39.5679
	0.741017	-1.08381	P28161	GSTM2	#N/A	#N/A	Homo sapiens	Glutathione S-transferase Mu 2	GSTM2_HUMAN	homo_sapiens_20231114m2aRGjTXi4	Color2 [DarkGray]	1	4				0.741017	0.571177	-1.08381	-1.61532	14.4816	15.7777	13.6392	15.3178	15.6499	16.1822	86.3907	30.9296
	0.400835	0.276605	P28288	ABCD3	#N/A	#N/A	Homo sapiens	ATP-binding cassette sub-family D member 3	ABCD3_HUMAN	homo_sapiens_20231114m2aRGjTXi4	Color2 [DarkGray]	1	4				0.400835	0.729445	0.276605	0.946822	15.8381	15.1683	16.0823	15.2944	15.3396	15.6249	33.7019	12.4707
	1.16438	0.835193	P28290	ITPRID2	#N/A	#N/A	Homo sapiens	Protein ITPRID2	ITPI2_HUMAN	homo_sapiens_20231114m2aRGjTXi4	Color2 [DarkGray]	1	4				1.16438	0.444955	0.835193	2.47621	13.0523	13.7647	13.9352	12.7619	13.0914	12.3933	33.3347	24.5673
	0.5172	1.45551	P28328	PEX2	#N/A	#N/A	Homo sapiens	Peroxisome biogenesis factor 2	PEX2_HUMAN	homo_sapiens_20231114m2aRGjTXi4	Color2 [DarkGray]	1	4				0.5172	0.650251	1.45551	1.17841	14.6438	10.6327	11.8841	10.6702	11.6222	10.5018	256.224	43.7817
	0.0401341	-0.1872	P28330	ACADL	#N/A	#N/A	Homo sapiens	Long-chain specific acyl-CoA dehydrogenase, mitochondrial	ACADL_HUMAN	homo_sapiens_20231114m2aRGjTXi4	Color2 [DarkGray]	1	4				0.0401341	0.970654	-0.1872	-0.118036	13.5673	11.7508	10.5078	14.6256	10.171	11.5908	145.566	332.209
	1.61325	1.11603	P28331	NDUFS1	160	#N/A	Homo sapiens	NADH-ubiquinone oxidoreductase 75 kDa subunit, mitochondrial	NDUS1_HUMAN	homo_sapiens_20231114m2aRGjTXi4	Color2 [DarkGray]	1	4				1.61325	0.385531	1.11603	3.52389	17.4795	17.8751	17.319	16.6387	15.9076	16.7792	20.0361	33.3083
	0.221415	-0.156449	P28340	POLD1	#N/A	#N/A	Homo sapiens	DNA polymerase delta catalytic subunit	DPOD1_HUMAN	homo_sapiens_20231114m2aRGjTXi4	Color2 [DarkGray]	1	4				0.221415	0.85099	-0.156449	-0.567678	17.3505	16.7783	17.4618	17.3828	17.6431	17.0341	25.8348	21.4209
	0.101953	0.155947	P28370	SMARCA1	#N/A	#N/A	Homo sapiens	Probable global transcription activator SNF2L1	SMCA1_HUMAN	homo_sapiens_20231114m2aRGjTXi4	Color2 [DarkGray]	1	4				0.101953	0.928927	0.155947	0.283637	12.3155	11.7866	11.485	11.6209	10.8979	12.6004	29.77	64.8229
	0.0627277	-0.0949357	P28482	MAPK1	#N/A	#N/A	Homo sapiens	Mitogen-activated protein kinase 1	MK01_HUMAN	homo_sapiens_20231114m2aRGjTXi4	Color2 [DarkGray]	1	4				0.0627277	0.952338	-0.0949357	-0.180535	15.3311	16.8797	16.6833	16.7888	16.2296	16.1605	63.8058	24.2258
	0.436913	-1.21247	P28676	GCA	#N/A	#N/A	Homo sapiens	Grancalcin	GRAN_HUMAN	homo_sapiens_20231114m2aRGjTXi4	Color2 [DarkGray]	1	4				0.436913	0.706844	-1.21247	-1.01936	12.7459	12.703	15.6826	15.5321	13.5944	15.6425	174.98	94.437
	0.0715107	-0.185603	P28702	RXRB	#N/A	#N/A	Homo sapiens	Retinoic acid receptor RXR-beta	RXRB_HUMAN	homo_sapiens_20231114m2aRGjTXi4	Color2 [DarkGray]	1	4				0.0715107	0.94466	-0.185603	-0.204177	12.6478	10.7469	9.55167	11.1555	11.3763	10.9714	149.204	14.12
	0.271067	-0.343606	P28715	ERCC5	#N/A	#N/A	Homo sapiens	DNA excision repair protein ERCC-5	ERCC5_HUMAN	homo_sapiens_20231114m2aRGjTXi4	Color2 [DarkGray]	1	4				0.271067	0.818005	-0.343606	-0.676691	14.8892	16.0199	15.0639	16.0677	14.9359	16.0002	44.1393	46.2218
	0.253273	-0.344383	P28749	RBL1	#N/A	#N/A	Homo sapiens	Retinoblastoma-like protein 1	RBL1_HUMAN	homo_sapiens_20231114m2aRGjTXi4	Color2 [DarkGray]	1	4				0.253273	0.827824	-0.344383	-0.638083	12.5571	11.8127	12.2537	13.456	12.4484	11.7522	26.3881	65.0136
	0.462905	-0.81582	P28799	GRN	#N/A	#N/A	Homo sapiens	Progranulin	GRN_HUMAN	homo_sapiens_20231114m2aRGjTXi4	Color2 [DarkGray]	1	4				0.462905	0.687012	-0.81582	-1.07116	10.5277	11.8194	10.5277	12.5345	10.5277	12.2601	55.3494	87.5342
	0.618581	1.33547	P28827	PTPRM	#N/A	#N/A	Homo sapiens	Receptor-type tyrosine-protein phosphatase mu	PTPRM_HUMAN	homo_sapiens_20231114m2aRGjTXi4	Color2 [DarkGray]	1	4				0.618581	0.611013	1.33547	1.37659	16.1301	16.0078	13.8533	13.9964	15.082	12.9065	109.5	87.501
	1.3255	-0.529783	P28838	LAP3	#N/A	#N/A	Homo sapiens	Cytosol aminopeptidase	AMPL_HUMAN	homo_sapiens_20231114m2aRGjTXi4	Color2 [DarkGray]	1	4				1.3255	0.419613	-0.529783	-2.83175	15.1889	14.8258	15.4657	15.6998	15.7292	15.6408	22.5213	3.12074
	0.167125	-0.547456	P29083	GTF2E1	#N/A	#N/A	Homo sapiens	General transcription factor IIE subunit 1	T2EA_HUMAN	homo_sapiens_20231114m2aRGjTXi4	Color2 [DarkGray]	1	4				0.167125	0.885094	-0.547456	-0.443143	11.9236	12.9925	13.4236	13.7625	11.1501	15.0694	57.5998	240.318
	0.0219366	-0.0352599	P29084	GTF2E2	#N/A	#N/A	Homo sapiens	Transcription initiation factor IIE subunit beta	T2EB_HUMAN	homo_sapiens_20231114m2aRGjTXi4	Color2 [DarkGray]	1	4				0.0219366	0.984182	-0.0352599	-0.0657344	12.2226	11.0461	11.8429	11.936	12.3289	10.9526	43.4902	52.2626
	0.34323	0.801523	P29122	PCSK6	#N/A	#N/A	Homo sapiens	Proprotein convertase subtilisin/kexin type 6	PCSK6_HUMAN	homo_sapiens_20231114m2aRGjTXi4	Color2 [DarkGray]	1	4				0.34323	0.766799	0.801523	0.829011	11.4882	10.4052	12.8551	10.0684	12.0948	10.1807	103.103	92.9978
	0.247797	-0.525719	P29144	TPP2	#N/A	#N/A	Homo sapiens	Tripeptidyl-peptidase 2	TPP2_HUMAN	homo_sapiens_20231114m2aRGjTXi4	Color2 [DarkGray]	1	4				0.247797	0.831375	-0.525719	-0.626102	13.3997	14.7217	16.1526	15.5119	15.5945	14.7448	121.908	33.3537
	0.299663	-0.606726	P29218	IMPA1	#N/A	#N/A	Homo sapiens	Inositol monophosphatase 1	IMPA1_HUMAN	homo_sapiens_20231114m2aRGjTXi4	Color2 [DarkGray]	1	4				0.299663	0.799548	-0.606726	-0.737802	14.8418	15.8863	16.45	15.3944	17.6401	15.9639	61.4004	96.1649
	0.52293	0.335239	P29317	EPHA2	#N/A	#N/A	Homo sapiens	Ephrin type-A receptor 2	EPHA2_HUMAN	homo_sapiens_20231114m2aRGjTXi4	Color2 [DarkGray]	1	4				0.52293	0.649136	0.335239	1.18967	14.8909	14.0214	14.7961	14.3162	14.1179	14.2685	33.9862	7.18247
	0.0971813	0.32688	P29320	EPHA3	#N/A	#N/A	Homo sapiens	Ephrin type-A receptor 3	EPHA3_HUMAN	homo_sapiens_20231114m2aRGjTXi4	Color2 [DarkGray]	1	4				0.0971813	0.931063	0.32688	0.271419	13.5151	11.5159	14.9585	11.8326	14.1672	13.009	178.98	96.1537
	0.226309	0.284041	P29323	EPHB2	#N/A	#N/A	Homo sapiens	Ephrin type-B receptor 2	EPHB2_HUMAN	homo_sapiens_20231114m2aRGjTXi4	Color2 [DarkGray]	1	4				0.226309	0.848955	0.284041	0.578609	12.4751	13.0507	11.6535	12.3231	11.5599	12.4442	51.7054	34.1686
	0.38539	-0.629878	P29350	PTPN6	#N/A	#N/A	Homo sapiens	Tyrosine-protein phosphatase non-receptor type 6	PTN6_HUMAN	homo_sapiens_20231114m2aRGjTXi4	Color2 [DarkGray]	1	4				0.38539	0.737314	-0.629878	-0.9155	10.9082	12.045	12.6093	13.4287	12.0159	12.0076	65.907	61.5856
	0.338666	-0.683548	P29353	SHC1	#N/A	#N/A	Homo sapiens	SHC-transforming protein 1	SHC1_HUMAN	homo_sapiens_20231114m2aRGjTXi4	Color2 [DarkGray]	1	4				0.338666	0.77037	-0.683548	-0.819552	14.0622	13.2915	14.3279	13.8876	16.1224	13.7222	38.6484	117.104
	1.12435	-1.11611	P29372	MPG	#N/A	#N/A	Homo sapiens	DNA-3-methyladenine glycosylase	3MG_HUMAN	homo_sapiens_20231114m2aRGjTXi4	Color2 [DarkGray]	1	4				1.12435	0.452335	-1.11611	-2.3908	11.5526	12.6002	12.0309	13.3818	13.6644	12.4857	37.5867	44.6749
	0.115319	-0.172085	P29373	CRABP2	731	#N/A	Homo sapiens	Cellular retinoic acid-binding protein 2	RABP2_HUMAN	homo_sapiens_20231114m2aRGjTXi4	Color2 [DarkGray]	1	4				0.115319	0.920507	-0.172085	-0.317427	16.6917	16.4847	17.9051	17.52	16.5744	17.5034	57.1778	38.8757
	0.366424	1.27522	P29374	ARID4A	#N/A	#N/A	Homo sapiens	AT-rich interactive domain-containing protein 4A	ARI4A_HUMAN	homo_sapiens_20231114m2aRGjTXi4	Color2 [DarkGray]	1	4				0.366424	0.752264	1.27522	0.876783	14.3045	10.1347	13.8927	12.368	11.779	10.3592	341.138	81.802
	0.333722	0.624476	P29401	TKT	#N/A	#N/A	Homo sapiens	Transketolase	TKT_HUMAN	homo_sapiens_20231114m2aRGjTXi4	Color2 [DarkGray]	1	4				0.333722	0.772281	0.624476	0.809281	16.0585	13.6141	15.6748	14.6692	14.588	14.2168	113.753	16.8357
	0.565137	-1.60694	P29508	SERPINB3	#N/A	#N/A	Homo sapiens	Serpin B3	SPB3_HUMAN	homo_sapiens_20231114m2aRGjTXi4	Color2 [DarkGray]	1	4				0.565137	0.63091	-1.60694	-1.27234	11.5145	11.8592	12.7881	15.4396	11.3649	14.1782	48.1444	266.276
	0.0109228	-0.0784235	P29558	RBMS1	#N/A	#N/A	Homo sapiens	RNA-binding motif, single-stranded-interacting protein 1	RBMS1_HUMAN	homo_sapiens_20231114m2aRGjTXi4	Color2 [DarkGray]	1	4				0.0109228	0.990064	-0.0784235	-0.0331238	17.3888	11.6458	10.67	13.4668	15.139	11.3341	2369.23	217.713
	0.0768343	-0.0680014	P29590	PML	#N/A	#N/A	Homo sapiens	Protein PML	PML_HUMAN	homo_sapiens_20231114m2aRGjTXi4	Color2 [DarkGray]	1	4				0.0768343	0.942098	-0.0680014	-0.218343	15.5822	15.8459	14.9794	15.6748	15.1864	15.7502	31.5321	21.4583
	1.28191	0.751217	P29597	TYK2	#N/A	#N/A	Homo sapiens	Non-receptor tyrosine-protein kinase TYK2	TYK2_HUMAN	homo_sapiens_20231114m2aRGjTXi4	Color2 [DarkGray]	1	4				1.28191	0.426037	0.751217	2.73356	12.5595	12.9422	12.6673	12.3628	11.5062	12.0464	13.7453	30.7123
	0.268527	-0.321266	P29692	EEF1D	#N/A	#N/A	Homo sapiens	Elongation factor 1-delta	EF1D_HUMAN	homo_sapiens_20231114m2aRGjTXi4	Color2 [DarkGray]	1	4				0.268527	0.819618	-0.321266	-0.671208	15.8082	16.6583	15.4655	16.2925	15.7448	16.8586	44.5702	40.0856
	0.883858	1.53337	P29966	MARCKS	730	#N/A	Homo sapiens	Myristoylated alanine-rich C-kinase substrate	MARCS_HUMAN	homo_sapiens_20231114m2aRGjTXi4	Color2 [DarkGray]	1	4				0.883858	0.521788	1.53337	1.8972	19.5178	18.497	16.8165	16.9871	16.8561	16.388	120.191	22.0935
	0.0579945	-0.0808137	P29992	GNA11	#N/A	#N/A	Homo sapiens	Guanine nucleotide-binding protein subunit alpha-11	GNA11_HUMAN	homo_sapiens_20231114m2aRGjTXi4	Color2 [DarkGray]	1	4				0.0579945	0.955403	-0.0808137	-0.167648	14.225	15.0043	15.3214	15.4568	14.2541	15.0822	40.6521	44.6756
	0.963889	-0.780028	P30038	ALDH4A1	#N/A	#N/A	Homo sapiens	Delta-1-pyrroline-5-carboxylate dehydrogenase, mitochondrial	AL4A1_HUMAN	homo_sapiens_20231114m2aRGjTXi4	Color2 [DarkGray]	1	4				0.963889	0.498574	-0.780028	-2.05823	13.4482	14.6483	13.7603	14.9708	14.6359	14.5902	45.2478	14.4817
	0.834978	1.37784	P30039	PBLD	#N/A	#N/A	Homo sapiens	Phenazine biosynthesis-like domain-containing protein	PBLD_HUMAN	homo_sapiens_20231114m2aRGjTXi4	Color2 [DarkGray]	1	4				0.834978	0.54101	1.37784	1.80008	12.8246	15.074	14.7301	12.3271	12.7702	13.3979	101.225	38.6279
	0.375518	-0.958819	P30040	ERP29	#N/A	#N/A	Homo sapiens	Endoplasmic reticulum resident protein 29	ERP29_HUMAN	homo_sapiens_20231114m2aRGjTXi4	Color2 [DarkGray]	1	4				0.375518	0.745738	-0.958819	-0.895383	12.8236	13.7792	14.2219	12.9056	16.3247	14.4709	52.7367	175.656
	0.96458	-1.12031	P30041	PRDX6	#N/A	77	Homo sapiens	Peroxiredoxin-6	PRDX6_HUMAN	homo_sapiens_20231114m2aRGjTXi4	Color2 [DarkGray]	1	4				0.96458	0.499336	-1.12031	-2.05963	17.2941	18.4597	18.306	18.6744	19.9422	18.8042	46.0992	51.3165
	0.312775	-0.618628	P30043	BLVRB	#N/A	#N/A	Homo sapiens	Flavin reductase (NADPH)	BLVRB_HUMAN	homo_sapiens_20231114m2aRGjTXi4	Color2 [DarkGray]	1	4				0.312775	0.786604	-0.618628	-0.765477	14.0906	13.5146	16.065	15.6232	15.0927	14.8102	116.706	29.207
	1.3802	-2.2827	P30044	PRDX5	#N/A	#N/A	Homo sapiens	Peroxiredoxin-5, mitochondrial	PRDX5_HUMAN	homo_sapiens_20231114m2aRGjTXi4	Color2 [DarkGray]	1	4				1.3802	0.401473	-2.2827	-2.95726	15.965	16.3384	16.9674	18.7585	17.4437	19.9166	36.224	104.237
	1.84911	-3.81656	P30046	DDT	#N/A	#N/A	Homo sapiens	D-dopachrome decarboxylase	DOPD_HUMAN	homo_sapiens_20231114m2aRGjTXi4	Color2 [DarkGray]	1	4				1.84911	0.412832	-3.81656	-4.15921	13.0318	14.3502	16.1566	18.4837	18.035	18.4695	150.406	17.8171
	0.396884	0.410366	P30048	PRDX3	40	#N/A	Homo sapiens	Thioredoxin-dependent peroxide reductase, mitochondrial	PRDX3_HUMAN	homo_sapiens_20231114m2aRGjTXi4	Color2 [DarkGray]	1	4				0.396884	0.73106	0.410366	0.938826	17.4634	18.1007	17.8747	16.8127	17.2417	18.1533	22.6818	50.2593
	2.02293	2.51715	P30049	ATP5F1D	#N/A	#N/A	Homo sapiens	ATP synthase subunit delta, mitochondrial	ATPD_HUMAN	homo_sapiens_20231114m2aRGjTXi4	Color2 [DarkGray]	1	4				2.02293	0.412519	2.51715	4.6746	20.1587	20.3289	19.0014	17.3218	16.7179	17.8979	53.3732	42.6701
	1.47154	-1.66825	P30050	RPL12	#N/A	78	Homo sapiens	Large ribosomal subunit protein uL11	RL12_HUMAN	homo_sapiens_20231114m2aRGjTXi4	Color2 [DarkGray]	1	4				1.47154	0.398397	-1.66825	-3.17288	17.3025	17.3006	18.1393	20.1216	18.6566	18.969	34.4894	57.5487
	0.76964	-1.13704	P30084	ECHS1	72	#N/A	Homo sapiens	Enoyl-CoA hydratase, mitochondrial	ECHM_HUMAN	homo_sapiens_20231114m2aRGjTXi4	Color2 [DarkGray]	1	4				0.76964	0.563845	-1.13704	-1.67138	14.2707	16.0259	16.1954	16.6187	16.1396	17.1447	85.1875	35.9334
	0.0429568	-0.0733366	P30085	CMPK1	#N/A	#N/A	Homo sapiens	UMP-CMP kinase	KCY_HUMAN	homo_sapiens_20231114m2aRGjTXi4	Color2 [DarkGray]	1	4				0.0429568	0.968939	-0.0733366	-0.125985	13.1964	13.9426	15.0305	14.3898	13.6606	14.3392	71.0576	28.7965
	1.48622	-1.08235	P30086	PEBP1	#N/A	#N/A	Homo sapiens	Phosphatidylethanolamine-binding protein 1	PEBP1_HUMAN	homo_sapiens_20231114m2aRGjTXi4	Color2 [DarkGray]	1	4				1.48622	0.403143	-1.08235	-3.20828	13.6096	14.284	13.6512	15.3593	14.4697	14.9628	26.6504	31.6435
	1.39282	-1.31857	P30101	PDIA3	#N/A	#N/A	Homo sapiens	Protein disulfide-isomerase A3	PDIA3_HUMAN	homo_sapiens_20231114m2aRGjTXi4	Color2 [DarkGray]	1	4				1.39282	0.398904	-1.31857	-2.98658	14.9729	15.7775	16.496	17.1247	17.0795	16.998	56.7248	4.4514
	0.607143	-0.583659	P30153	PPP2R1A	#N/A	#N/A	Homo sapiens	Serine/threonine-protein phosphatase 2A 65 kDa regulatory subunit A alpha isoform	2AAA_HUMAN	homo_sapiens_20231114m2aRGjTXi4	Color2 [DarkGray]	1	4				0.607143	0.615003	-0.583659	-1.35431	16.8321	17.5547	18.1057	17.7678	18.5127	17.9629	46.5338	27.2631
	0.106216	0.065883	P30154	PPP2R1B	#N/A	#N/A	Homo sapiens	Serine/threonine-protein phosphatase 2A 65 kDa regulatory subunit A beta isoform	2AAB_HUMAN	homo_sapiens_20231114m2aRGjTXi4	Color2 [DarkGray]	1	4				0.106216	0.927379	0.065883	0.294481	14.4042	14.4491	15.0242	14.4408	14.761	14.4781	24.3098	12.1809
	0.284049	-0.347988	P30260	CDC27	#N/A	#N/A	Homo sapiens	Cell division cycle protein 27 homolog	CDC27_HUMAN	homo_sapiens_20231114m2aRGjTXi4	Color2 [DarkGray]	1	4				0.284049	0.807569	-0.347988	-0.704569	12.8019	12.3254	13.1375	12.4478	12.9373	13.9238	28.8603	55.8625
	0.380471	-0.928042	P30291	WEE1	#N/A	#N/A	Homo sapiens	Wee1-like protein kinase	WEE1_HUMAN	homo_sapiens_20231114m2aRGjTXi4	Color2 [DarkGray]	1	4				0.380471	0.74187	-0.928042	-0.905486	11.0701	11.0384	11.1823	10.9917	14.0729	11.0104	5.2447	187.955
	1.00793	0.765821	P30307	CDC25C	#N/A	#N/A	Homo sapiens	M-phase inducer phosphatase 3	MPIP3_HUMAN	homo_sapiens_20231114m2aRGjTXi4	Color2 [DarkGray]	1	4				1.00793	0.484612	0.765821	2.1481	13.9861	13.5103	13.6971	12.5823	13.6193	12.6945	16.7288	41.031
	0.425204	-0.294784	P30414	NKTR	#N/A	#N/A	Homo sapiens	NK-tumor recognition protein	NKTR_HUMAN	homo_sapiens_20231114m2aRGjTXi4	Color2 [DarkGray]	1	4				0.425204	0.713766	-0.294784	-0.995908	16.4276	16.8072	15.9402	16.992	16.4711	16.5962	30.8217	19.0179
	1.70913	-1.53907	P30419	NMT1	#N/A	#N/A	Homo sapiens	Glycylpeptide N-tetradecanoyltransferase 1	NMT1_HUMAN	homo_sapiens_20231114m2aRGjTXi4	Color2 [DarkGray]	1	4				1.70913	0.395826	-1.53907	-3.77395	13.9029	13.3311	14.5671	15.7623	15.0968	15.5592	44.9231	23.9747
	1.04652	0.536034	P30519	HMOX2	#N/A	#N/A	Homo sapiens	Heme oxygenase 2	HMOX2_HUMAN	homo_sapiens_20231114m2aRGjTXi4	Color2 [DarkGray]	1	4				1.04652	0.472807	0.536034	2.22769	17.6365	16.9566	17.2716	16.707	17.0122	16.5374	23.9198	16.7945
	0.305513	-0.460615	P30520	ADSS2	#N/A	#N/A	Homo sapiens	Adenylosuccinate synthetase isozyme 2	PURA2_HUMAN	homo_sapiens_20231114m2aRGjTXi4	Color2 [DarkGray]	1	4				0.305513	0.7941	-0.460615	-0.750174	13.8748	15.2489	15.2996	15.7719	14.4805	15.5527	60.7292	50.7871
	0.154451	0.504701	P30532	CHRNA5	#N/A	#N/A	Homo sapiens	Neuronal acetylcholine receptor subunit alpha-5	ACHA5_HUMAN	homo_sapiens_20231114m2aRGjTXi4	Color2 [DarkGray]	1	4				0.154451	0.891383	0.504701	0.413087	10.4478	13.9034	10.56	11.5308	10.2233	11.643	231.825	59.0695
	1.18855	-1.02517	P30566	ADSL	#N/A	#N/A	Homo sapiens	Adenylosuccinate lyase	PUR8_HUMAN	homo_sapiens_20231114m2aRGjTXi4	Color2 [DarkGray]	1	4				1.18855	0.43779	-1.02517	-2.5283	14.6292	15.3235	15.2848	16.0093	16.73	15.5737	27.5463	42.1928
	0.880811	-0.847031	P30622	CLIP1	#N/A	#N/A	Homo sapiens	CAP-Gly domain-containing linker protein 1	CLIP1_HUMAN	homo_sapiens_20231114m2aRGjTXi4	Color2 [DarkGray]	1	4				0.880811	0.523369	-0.847031	-1.89112	14.0792	12.9192	13.5831	14.1312	14.0279	14.9634	42.0411	36.7069
	1.0487	-1.15209	P30626	SRI	#N/A	#N/A	Homo sapiens	Sorcin	SORCN_HUMAN	homo_sapiens_20231114m2aRGjTXi4	Color2 [DarkGray]	1	4				1.0487	0.472244	-1.15209	-2.2322	11.3142	11.1845	12.1695	12.9053	11.9142	13.305	38.4095	52.8527
	0.520052	-0.546601	P30740	SERPINB1	#N/A	#N/A	Homo sapiens	Leukocyte elastase inhibitor	ILEU_HUMAN	homo_sapiens_20231114m2aRGjTXi4	Color2 [DarkGray]	1	4				0.520052	0.650895	-0.546601	-1.18401	14.0717	14.9613	15.0788	15.3672	15.7631	14.6213	39.6001	41.8673
	0.577576	0.580954	P30825	SLC7A1	#N/A	#N/A	Homo sapiens	High affinity cationic amino acid transporter 1	CTR1_HUMAN	homo_sapiens_20231114m2aRGjTXi4	Color2 [DarkGray]	1	4				0.577576	0.62437	0.580954	1.29664	16.5193	16.9119	16.4337	16.7009	16.1691	15.252	17.816	54.2648
	2.36382	0.891236	P30837	ALDH1B1	83	#N/A	Homo sapiens	Aldehyde dehydrogenase X, mitochondrial	AL1B1_HUMAN	homo_sapiens_20231114m2aRGjTXi4	Color2 [DarkGray]	1	4				2.36382	0.477213	0.891236	5.82475	18.623	19.1378	18.9034	17.972	17.9516	18.0669	18.0118	4.26476
	0.774771	0.416436	P30876	POLR2B	762	#N/A	Homo sapiens	DNA-directed RNA polymerase II subunit RPB2	RPB2_HUMAN	homo_sapiens_20231114m2aRGjTXi4	Color2 [DarkGray]	1	4				0.774771	0.563456	0.416436	1.68145	17.3309	17.6961	17.6134	16.878	17.5721	16.941	13.3317	27.0848
	1.28464	-2.4396	P31025	LCN1	#N/A	#N/A	Homo sapiens	Lipocalin-1	LCN1_HUMAN	homo_sapiens_20231114m2aRGjTXi4	Color2 [DarkGray]	1	4				1.28464	0.426383	-2.4396	-2.73966	13.5987	13.6623	11.9536	16.383	14.1423	16.0082	75.4717	99.8948
	0.723436	0.899074	P31040	SDHA	247	#N/A	Homo sapiens	Succinate dehydrogenase [ubiquinone] flavoprotein subunit, mitochondrial	SDHA_HUMAN	homo_sapiens_20231114m2aRGjTXi4	Color2 [DarkGray]	1	4				0.723436	0.579618	0.899074	1.58096	15.4392	14.0172	13.7409	13.4861	13.8807	13.1333	70.0233	26.355
	0.195563	0.190909	P31146	CORO1A	#N/A	#N/A	Homo sapiens	Coronin-1A	COR1A_HUMAN	homo_sapiens_20231114m2aRGjTXi4	Color2 [DarkGray]	1	4				0.195563	0.86974	0.190909	0.509168	13.5531	13.6341	14.3561	13.6727	14.1244	13.1734	31.3765	33.8913
	0.0610179	-0.0543763	P31150	GDI1	#N/A	#N/A	Homo sapiens	Rab GDP dissociation inhibitor alpha	GDIA_HUMAN	homo_sapiens_20231114m2aRGjTXi4	Color2 [DarkGray]	1	4				0.0610179	0.953318	-0.0543763	-0.175892	15.7805	15.3123	16.2985	15.9234	16.0141	15.6168	35.2186	14.5073
	0.625838	-1.63363	P31151;Q86SG5	S100A7;S100A7A	#N/A	#N/A	Homo sapiens	Protein S100-A7;Protein S100-A7A	S10A7_HUMAN;S1A7A_HUMAN	homo_sapiens_20231114m2aRGjTXi4	Color2 [DarkGray]	1	4				0.625838	0.61031	-1.63363	-1.39073	13.0278	14.8876	12.9939	14.4309	14.1286	17.2507	87.0711	177.653
	1.2873	-1.22801	P31153	MAT2A	#N/A	#N/A	Homo sapiens	S-adenosylmethionine synthase isoform type-2	METK2_HUMAN	homo_sapiens_20231114m2aRGjTXi4	Color2 [DarkGray]	1	4				1.2873	0.426821	-1.22801	-2.74562	13.3633	13.0841	14.0161	14.6001	15.3748	14.1726	34.0861	44.1951
	0.101586	0.348682	P31260	HOXA10	#N/A	#N/A	Homo sapiens	Homeobox protein Hox-A10	HXA10_HUMAN	homo_sapiens_20231114m2aRGjTXi4	Color2 [DarkGray]	1	4				0.101586	0.928976	0.348682	0.282701	11.4999	10.4917	13.9495	12.2406	12.3872	10.2672	188.913	98.0283
	0.0452917	0.180849	P31321	PRKAR1B	#N/A	#N/A	Homo sapiens	cAMP-dependent protein kinase type I-beta regulatory subunit	KAP1_HUMAN	homo_sapiens_20231114m2aRGjTXi4	Color2 [DarkGray]	1	4				0.0452917	0.967341	0.180849	0.132528	11.9775	12.1459	15.7112	14.0056	13.3651	11.9214	273.302	85.3857
	0.549639	0.41715	P31323	PRKAR2B	384	#N/A	Homo sapiens	cAMP-dependent protein kinase type II-beta regulatory subunit	KAP3_HUMAN	homo_sapiens_20231114m2aRGjTXi4	Color2 [DarkGray]	1	4				0.549639	0.636341	0.41715	1.24203	12.9414	13.0356	12.3364	11.9014	12.7824	12.3782	26.7601	31.2939
	0.402761	-0.303205	P31327	CPS1	56	#N/A	Homo sapiens	Carbamoyl-phosphate synthase [ammonia], mitochondrial	CPSM_HUMAN	homo_sapiens_20231114m2aRGjTXi4	Color2 [DarkGray]	1	4				0.402761	0.727831	-0.303205	-0.950716	17.2442	17.3471	18.2199	17.8658	18.0557	17.7992	38.4816	9.24413
	0.213163	0.167919	P31350	RRM2	#N/A	#N/A	Homo sapiens	Ribonucleoside-diphosphate reductase subunit M2	RIR2_HUMAN	homo_sapiens_20231114m2aRGjTXi4	Color2 [DarkGray]	1	4				0.213163	0.857252	0.167919	0.549146	15.9679	16.0899	16.8847	15.9987	16.3478	16.0922	35.561	12.5763
	0.293767	1.77295	P31415	CASQ1	#N/A	#N/A	Homo sapiens	Calsequestrin-1	CASQ1_HUMAN	homo_sapiens_20231114m2aRGjTXi4	Color2 [DarkGray]	1	4				0.293767	0.802805	1.77295	0.72529	10.1478	17.4081	10.26	11.2308	9.9233	11.343	6385.51	59.0695
	0.861488	-2.60801	P31431	SDC4	#N/A	#N/A	Homo sapiens	Syndecan-4	SDC4_HUMAN	homo_sapiens_20231114m2aRGjTXi4	Color2 [DarkGray]	1	4				0.861488	0.529473	-2.60801	-1.85265	10.7631	11.8461	10.6509	14.934	10.9876	15.1626	48.2538	362.094
	0.223923	-0.458123	P31483	TIA1	#N/A	#N/A	Homo sapiens	Cytotoxic granule associated RNA binding protein TIA1	TIA1_HUMAN	homo_sapiens_20231114m2aRGjTXi4	Color2 [DarkGray]	1	4				0.223923	0.850728	-0.458123	-0.573286	15.4223	14.4886	15.682	16.8129	15.7968	14.3577	45.6436	103.805
	0.0285644	-0.0923564	P31629	HIVEP2	#N/A	#N/A	Homo sapiens	Transcription factor HIVEP2	ZEP2_HUMAN	homo_sapiens_20231114m2aRGjTXi4	Color2 [DarkGray]	1	4				0.0285644	0.979762	-0.0923564	-0.085002	12.5334	9.53926	10.8467	9.87601	11.1835	12.137	139.72	92.5803
	1.19676	1.22309	P31689	DNAJA1	129	#N/A	Homo sapiens	DnaJ homolog subfamily A member 1	DNJA1_HUMAN	homo_sapiens_20231114m2aRGjTXi4	Color2 [DarkGray]	1	4				1.19676	0.437867	1.22309	2.54609	17.5988	18.7348	17.5073	16.5163	17.2663	16.389	50.1868	33.7668
	0.492219	-0.725776	P31749	AKT1	#N/A	#N/A	Homo sapiens	RAC-alpha serine/threonine-protein kinase	AKT1_HUMAN	homo_sapiens_20231114m2aRGjTXi4	Color2 [DarkGray]	1	4				0.492219	0.66384	-0.725776	-1.1292	14.1444	14.3466	15.0663	15.0325	16.3363	14.3658	34.5588	78.7591
	0.298543	-0.390118	P31751	AKT2	#N/A	#N/A	Homo sapiens	RAC-beta serine/threonine-protein kinase	AKT2_HUMAN	homo_sapiens_20231114m2aRGjTXi4	Color2 [DarkGray]	1	4				0.298543	0.800403	-0.390118	-0.735428	14.298	13.5599	15.0097	14.1224	14.6646	15.251	53.597	40.67
	2.4937	1.70923	P31930	UQCRC1	#N/A	#N/A	Homo sapiens	Cytochrome b-c1 complex subunit 1, mitochondrial	QCR1_HUMAN	homo_sapiens_20231114m2aRGjTXi4	Color2 [DarkGray]	1	4				2.4937	0.533169	1.70923	6.31907	16.6602	17.0474	16.3748	14.8427	15.3566	14.7554	23.7248	22.804
	1.27473	1.03935	P31937	HIBADH	#N/A	#N/A	Homo sapiens	3-hydroxyisobutyrate dehydrogenase, mitochondrial	3HIDH_HUMAN	homo_sapiens_20231114m2aRGjTXi4	Color2 [DarkGray]	1	4				1.27473	0.423462	1.03935	2.71753	10.8427	10.8968	10.955	9.42298	10.6182	9.53523	3.89257	48.2538
	0.444605	-0.648249	P31939	ATIC	#N/A	#N/A	Homo sapiens	Bifunctional purine biosynthesis protein ATIC	PUR9_HUMAN	homo_sapiens_20231114m2aRGjTXi4	Color2 [DarkGray]	1	4				0.444605	0.700589	-0.648249	-1.03473	14.9579	15.0772	15.9696	16.9559	15.8992	15.0942	39.7744	72.126
	2.19355	-0.686756	P31942	HNRNPH3	800	#N/A	Homo sapiens	Heterogeneous nuclear ribonucleoprotein H3	HNRH3_HUMAN	homo_sapiens_20231114m2aRGjTXi4	Color2 [DarkGray]	1	4				2.19355	0.423153	-0.686756	-5.22534	16.0144	16.0557	16.4145	16.8071	16.8229	16.9149	15.3436	4.03566
	0.725904	-0.392942	P31943	HNRNPH1	#N/A	79	Homo sapiens	Heterogeneous nuclear ribonucleoprotein H	HNRH1_HUMAN	homo_sapiens_20231114m2aRGjTXi4	Color2 [DarkGray]	1	4				0.725904	0.577757	-0.392942	-1.58578	19.6559	19.7586	19.6149	20.3122	20.3147	19.5812	5.134	29.9437
	1.3253	-1.04218	P31944	CASP14	#N/A	#N/A	Homo sapiens	Caspase-14	CASPE_HUMAN	homo_sapiens_20231114m2aRGjTXi4	Color2 [DarkGray]	1	4				1.3253	0.419223	-1.04218	-2.83131	13.4645	13.5638	12.6901	14.0013	14.7663	14.0772	34.0904	29.8487
	0.323367	0.5596	P31946	YWHAB	#N/A	80	Homo sapiens	14-3-3 protein beta/alpha	1433B_HUMAN	homo_sapiens_20231114m2aRGjTXi4	Color2 [DarkGray]	1	4				0.323367	0.780243	0.5596	0.787687	14.2798	15.6411	15.3663	13.4067	14.9031	15.2987	53.1702	78.3367
	0.041434	-0.130893	P31947	SFN	#N/A	#N/A	Homo sapiens	14-3-3 protein sigma	1433S_HUMAN	homo_sapiens_20231114m2aRGjTXi4	Color2 [DarkGray]	1	4				0.041434	0.969777	-0.130893	-0.121702	11.7749	12.7004	10.3669	11.6183	10.3669	13.2497	97.0191	131.494
	0.230399	-0.223919	P31948	STIP1	#N/A	#N/A	Homo sapiens	Stress-induced-phosphoprotein 1	STIP1_HUMAN	homo_sapiens_20231114m2aRGjTXi4	Color2 [DarkGray]	1	4				0.230399	0.845697	-0.223919	-0.587711	14.9524	14.5312	14.9609	14.4229	15.6478	15.0455	17.1518	44.4411
	0.0188113	-0.0623843	P31949	S100A11	#N/A	#N/A	Homo sapiens	Protein S100-A11	S10AB_HUMAN	homo_sapiens_20231114m2aRGjTXi4	Color2 [DarkGray]	1	4				0.0188113	0.984963	-0.0623843	-0.0565575	17.4991	15.8907	15.6299	15.4322	18.2728	15.5019	79.7595	159.06
	1.53717	-0.854798	P32019	INPP5B	#N/A	#N/A	Homo sapiens	Type II inositol 1,4,5-trisphosphate 5-phosphatase	I5P2_HUMAN	homo_sapiens_20231114m2aRGjTXi4	Color2 [DarkGray]	1	4				1.53717	0.388978	-0.854798	-3.33283	12.0039	12.1277	11.8794	13.3369	12.7204	12.518	8.61905	30.2237
	0.378418	-0.338971	P32119	PRDX2	#N/A	81	Homo sapiens	Peroxiredoxin-2	PRDX2_HUMAN	homo_sapiens_20231114m2aRGjTXi4	Color2 [DarkGray]	1	4				0.378418	0.74298	-0.338971	-0.901301	20.7068	20.4772	21.1253	20.8856	21.7485	20.692	23.0777	40.5143
	0.793138	-1.15117	P32121	ARRB2	#N/A	#N/A	Homo sapiens	Beta-arrestin-2	ARRB2_HUMAN	homo_sapiens_20231114m2aRGjTXi4	Color2 [DarkGray]	1	4				0.793138	0.554691	-1.15117	-1.71754	12.5078	13.2905	11.9716	13.3259	13.0665	14.831	48.5152	73.939
	0.303711	0.656834	P32321	DCTD	#N/A	#N/A	Homo sapiens	Deoxycytidylate deaminase	DCTD_HUMAN	homo_sapiens_20231114m2aRGjTXi4	Color2 [DarkGray]	1	4				0.303711	0.795197	0.656834	0.746367	10.1293	11.549	12.7338	11.2123	9.90481	11.3246	112.413	59.0695
	1.47371	-0.551328	P32322	PYCR1	236	#N/A	Homo sapiens	Pyrroline-5-carboxylate reductase 1, mitochondrial	P5CR1_HUMAN	homo_sapiens_20231114m2aRGjTXi4	Color2 [DarkGray]	1	4				1.47371	0.401307	-0.551328	-3.17809	16.4545	16.7758	17.0361	17.2248	17.3286	17.3669	20.4019	5.09861
	0.449453	-0.334457	P32418	SLC8A1	#N/A	#N/A	Homo sapiens	Sodium/calcium exchanger 1	NAC1_HUMAN	homo_sapiens_20231114m2aRGjTXi4	Color2 [DarkGray]	1	4				0.449453	0.696937	-0.334457	-1.0444	10.807	11.12	10.9193	11.2848	11.814	10.7509	11.0219	38.1294
	0.0233986	-0.0496368	P32780	GTF2H1	#N/A	#N/A	Homo sapiens	General transcription factor IIH subunit 1	TF2H1_HUMAN	homo_sapiens_20231114m2aRGjTXi4	Color2 [DarkGray]	1	4				0.0233986	0.983521	-0.0496368	-0.070007	13.1713	11.7811	12.6789	12.239	13.7283	11.813	51.9252	79.0951
	1.03353	1.26364	P32856	STX2	#N/A	#N/A	Homo sapiens	Syntaxin-2	STX2_HUMAN	homo_sapiens_20231114m2aRGjTXi4	Color2 [DarkGray]	1	4				1.03353	0.475812	1.26364	2.20081	13.9734	13.6503	12.5098	11.7845	12.8415	11.7166	57.3113	45.8969
	0.152978	-0.16689	P32929	CTH	#N/A	#N/A	Homo sapiens	Cystathionine gamma-lyase	CGL_HUMAN	homo_sapiens_20231114m2aRGjTXi4	Color2 [DarkGray]	1	4				0.152978	0.89273	-0.16689	-0.409566	15.0275	15.6043	16.2846	15.6545	16.1729	15.5897	45.7738	22.4325
	0.859298	-1.15793	P32969	RPL9P9	#N/A	82	Homo sapiens	Large ribosomal subunit protein uL6	RL9_HUMAN	homo_sapiens_20231114m2aRGjTXi4	Color2 [DarkGray]	1	4				0.859298	0.530393	-1.15793	-1.8483	14.2274	14.6917	15.1008	16.9667	15.4033	15.1237	30.9983	77.8678
	0.870782	0.672529	P33121	ACSL1	#N/A	#N/A	Homo sapiens	Long-chain-fatty-acid--CoA ligase 1	ACSL1_HUMAN	homo_sapiens_20231114m2aRGjTXi4	Color2 [DarkGray]	1	4				0.870782	0.5258	0.672529	1.87114	16.0353	16.4593	16.0142	15.4711	14.9409	16.0792	17.5393	41.0745
	0.987602	-0.3385	P33176	KIF5B	#N/A	#N/A	Homo sapiens	Kinesin-1 heavy chain	KINH_HUMAN	homo_sapiens_20231114m2aRGjTXi4	Color2 [DarkGray]	1	4				0.987602	0.490147	-0.3385	-2.1065	15.3673	15.4299	15.6409	15.5536	15.8826	16.0174	9.96124	16.6502
	0.0962913	0.156244	P33240	CSTF2	#N/A	#N/A	Homo sapiens	Cleavage stimulation factor subunit 2	CSTF2_HUMAN	homo_sapiens_20231114m2aRGjTXi4	Color2 [DarkGray]	1	4				0.0962913	0.931574	0.156244	0.269131	15.794	14.6946	15.331	15.9439	15.1434	14.2636	39.7053	63.5692
	0.882782	-1.89439	P33316	DUT	#N/A	#N/A	Homo sapiens	Deoxyuridine 5'-triphosphate nucleotidohydrolase, mitochondrial	DUT_HUMAN	homo_sapiens_20231114m2aRGjTXi4	Color2 [DarkGray]	1	4				0.882782	0.521565	-1.89439	-1.89506	12.8879	14.7426	15.4045	17.5518	15.5176	15.6488	112.48	92.9493
	1.0214	0.543819	P33527	ABCC1	#N/A	#N/A	Homo sapiens	Multidrug resistance-associated protein 1	MRP1_HUMAN	homo_sapiens_20231114m2aRGjTXi4	Color2 [DarkGray]	1	4				1.0214	0.482766	0.543819	2.17579	14.4964	15.2433	14.8094	14.3887	14.4684	14.0605	26.4424	15.0708
	0.0916309	-0.106729	P33897	ABCD1	#N/A	#N/A	Homo sapiens	ATP-binding cassette sub-family D member 1	ABCD1_HUMAN	homo_sapiens_20231114m2aRGjTXi4	Color2 [DarkGray]	1	4				0.0916309	0.933446	-0.106729	-0.257102	15.1679	14.177	14.9438	14.3205	15.2883	15.0002	37.2202	35.4923
	0.363195	0.497282	P33908	MAN1A1	#N/A	#N/A	Homo sapiens	Mannosyl-oligosaccharide 1,2-alpha-mannosidase IA	MA1A1_HUMAN	homo_sapiens_20231114m2aRGjTXi4	Color2 [DarkGray]	1	4				0.363195	0.753922	0.497282	0.870161	15.8889	14.7554	14.0021	14.5474	14.5444	14.0628	73.6493	19.5168
	0.492971	0.717346	P33981	TTK	#N/A	#N/A	Homo sapiens	Dual specificity protein kinase TTK	TTK_HUMAN	homo_sapiens_20231114m2aRGjTXi4	Color2 [DarkGray]	1	4				0.492971	0.663568	0.717346	1.13069	15.9319	14.445	14.2687	14.3857	13.4741	14.6337	70.238	44.2932
	1.26977	-0.759592	P33991	MCM4	642	#N/A	Homo sapiens	DNA replication licensing factor MCM4	MCM4_HUMAN	homo_sapiens_20231114m2aRGjTXi4	Color2 [DarkGray]	1	4				1.26977	0.423344	-0.759592	-2.70649	16.6907	16.0288	16.8706	17.5173	17.1457	17.2058	31.4655	13.8955
	1.26446	-0.699906	P33992	MCM5	698	#N/A	Homo sapiens	DNA replication licensing factor MCM5	MCM5_HUMAN	homo_sapiens_20231114m2aRGjTXi4	Color2 [DarkGray]	1	4				1.26446	0.422918	-0.699906	-2.6947	16.0653	15.8048	15.8589	16.5255	17.0737	16.2295	9.55096	30.3577
	0.271645	-0.22695	P33993	MCM7	148	#N/A	Homo sapiens	DNA replication licensing factor MCM7	MCM7_HUMAN	homo_sapiens_20231114m2aRGjTXi4	Color2 [DarkGray]	1	4				0.271645	0.817433	-0.22695	-0.677937	16.605	17.031	17.5211	17.2966	17.6253	16.9159	32.5953	24.986
	1.16688	0.954715	P34741	SDC2	#N/A	#N/A	Homo sapiens	Syndecan-2	SDC2_HUMAN	homo_sapiens_20231114m2aRGjTXi4	Color2 [DarkGray]	1	4				1.16688	0.446244	0.954715	2.48157	13.9319	14.2147	15.1493	13.5561	13.255	13.6207	46.4053	13.5933
	0.270748	-0.166847	P34896	SHMT1	#N/A	#N/A	Homo sapiens	Serine hydroxymethyltransferase, cytosolic	GLYC_HUMAN	homo_sapiens_20231114m2aRGjTXi4	Color2 [DarkGray]	1	4				0.270748	0.817618	-0.166847	-0.676004	14.1388	14.7509	14.7	14.5468	14.547	14.9964	23.875	18.1373
	0.509611	-0.670511	P34897	SHMT2	251	#N/A	Homo sapiens	Serine hydroxymethyltransferase, mitochondrial	GLYM_HUMAN	homo_sapiens_20231114m2aRGjTXi4	Color2 [DarkGray]	1	4				0.509611	0.653851	-0.670511	-1.16348	17.6646	18.2139	18.1551	18.936	19.4802	17.6288	21.1339	73.8221
	0.0138046	-0.0197341	P34913	EPHX2	#N/A	#N/A	Homo sapiens	Bifunctional epoxide hydrolase 2	HYES_HUMAN	homo_sapiens_20231114m2aRGjTXi4	Color2 [DarkGray]	1	4				0.0138046	0.987667	-0.0197341	-0.0417304	13.7381	12.5982	14.0338	13.7841	13.4815	13.1638	56.3898	21.7519
	0.228152	-0.201761	P34932	HSPA4	#N/A	#N/A	Homo sapiens	Heat shock 70 kDa protein 4	HSP74_HUMAN	homo_sapiens_20231114m2aRGjTXi4	Color2 [DarkGray]	1	4				0.228152	0.846908	-0.201761	-0.582714	16.0223	15.4233	16.3707	16.0698	16.5313	15.8206	34.1521	25.3905
	0.139945	-0.730778	P34947	GRK5	#N/A	#N/A	Homo sapiens	G protein-coupled receptor kinase 5	GRK5_HUMAN	homo_sapiens_20231114m2aRGjTXi4	Color2 [DarkGray]	1	4				0.139945	0.901351	-0.730778	-0.378156	9.71805	11.1378	14.0854	13.7855	9.49355	13.8544	313.892	436.476
	1.22659	0.562724	P34949	MPI	#N/A	#N/A	Homo sapiens	Mannose-6-phosphate isomerase	MPI_HUMAN	homo_sapiens_20231114m2aRGjTXi4	Color2 [DarkGray]	1	4				1.22659	0.427492	0.562724	2.61114	15.0946	15.1682	15.5151	14.4826	15.0371	14.57	15.6624	20.8885
	0.174339	0.515418	P35030	PRSS3	#N/A	#N/A	Homo sapiens	Trypsin-3	TRY3_HUMAN	homo_sapiens_20231114m2aRGjTXi4	Color2 [DarkGray]	1	4				0.174339	0.880602	0.515418	0.460072	12.969	10.5314	11.3862	10.1947	12.8387	10.3069	104.176	138.83
	0.296291	0.343901	P35052	GPC1	#N/A	#N/A	Homo sapiens	Glypican-1	GPC1_HUMAN	homo_sapiens_20231114m2aRGjTXi4	Color2 [DarkGray]	1	4				0.296291	0.801657	0.343901	0.730651	13.7069	14.5251	13.5408	13.9303	13.9487	12.8621	37.7746	45.2035
	0.0206723	0.0333563	P35080	PFN2	#N/A	#N/A	Homo sapiens	Profilin-2	PROF2_HUMAN	homo_sapiens_20231114m2aRGjTXi4	Color2 [DarkGray]	1	4				0.0206723	0.984609	0.0333563	0.0620293	17.5627	18.5028	17.5461	18.495	17.0152	18.0014	39.3671	55.9948
	1.40218	-2.54176	P35219	CA8	#N/A	#N/A	Homo sapiens	Carbonic anhydrase-related protein	CAH8_HUMAN	homo_sapiens_20231114m2aRGjTXi4	Color2 [DarkGray]	1	4				1.40218	0.399257	-2.54176	-3.00843	12.232	14.5215	14.0762	15.22	16.4875	16.7474	101.483	61.5118
	0.141084	0.138172	P35221	CTNNA1	#N/A	#N/A	Homo sapiens	Catenin alpha-1	CTNA1_HUMAN	homo_sapiens_20231114m2aRGjTXi4	Color2 [DarkGray]	1	4				0.141084	0.899964	0.138172	0.380919	16.8755	16.0193	16.5833	16.3235	16.8224	15.9177	30.865	32.1994
	2.00539	1.14712	P35222	CTNNB1	#N/A	#N/A	Homo sapiens	Catenin beta-1	CTNB1_HUMAN	homo_sapiens_20231114m2aRGjTXi4	Color2 [DarkGray]	1	4				2.00539	0.40371	1.14712	4.62059	17.1167	17.6298	16.9918	16.2026	16.2972	15.7971	23.761	18.5731
	0.33513	1.49315	P35226	BMI1	#N/A	#N/A	Homo sapiens	Polycomb complex protein BMI-1	BMI1_HUMAN	homo_sapiens_20231114m2aRGjTXi4	Color2 [DarkGray]	1	4				0.33513	0.772363	1.49315	0.812208	11.5197	15.583	11.632	10.1	13.943	10.2122	347.94	299.268
	0.0430156	0.101339	P35232	PHB1	#N/A	#N/A	Homo sapiens	Prohibitin 1	PHB1_HUMAN	homo_sapiens_20231114m2aRGjTXi4	Color2 [DarkGray]	1	4				0.0430156	0.9691	0.101339	0.12615	18.1471	19.4426	16.6805	17.9623	18.162	17.8418	122.606	11.2433
	0.265422	0.744723	P35237	SERPINB6	#N/A	#N/A	Homo sapiens	Serpin B6	SPB6_HUMAN	homo_sapiens_20231114m2aRGjTXi4	Color2 [DarkGray]	1	4				0.265422	0.820244	0.744723	0.664494	15.1368	15.6231	18.6676	15.8702	15.9641	15.3591	219.304	22.8602
	0.96406	-0.748611	P35240	NF2	#N/A	#N/A	Homo sapiens	Merlin	MERL_HUMAN	homo_sapiens_20231114m2aRGjTXi4	Color2 [DarkGray]	1	4				0.96406	0.498846	-0.748611	-2.05858	11.6627	12.7847	11.9166	12.749	13.1294	12.7314	42.5374	15.6833
	0.20412	-0.241383	P35241	RDX	#N/A	#N/A	Homo sapiens	Radixin	RADI_HUMAN	homo_sapiens_20231114m2aRGjTXi4	Color2 [DarkGray]	1	4				0.20412	0.862022	-0.241383	-0.528685	17.1716	17.5422	18.6782	18.125	17.9365	18.0548	58.7033	6.60981
	0.64716	-0.838745	P35244	RPA3	#N/A	#N/A	Homo sapiens	Replication protein A 14 kDa subunit	RFA3_HUMAN	homo_sapiens_20231114m2aRGjTXi4	Color2 [DarkGray]	1	4				0.64716	0.604491	-0.838745	-1.43226	16.1685	15.5085	16.0858	16.584	17.7837	15.9114	25.3165	73.5262
	0.468781	0.453531	P35249	RFC4	#N/A	#N/A	Homo sapiens	Replication factor C subunit 4	RFC4_HUMAN	homo_sapiens_20231114m2aRGjTXi4	Color2 [DarkGray]	1	4				0.468781	0.683618	0.453531	1.08283	15.5607	15.4521	16.1014	15.8769	14.6041	15.2727	24.4618	46.3671
	1.2577	0.956078	P35250	RFC2	#N/A	#N/A	Homo sapiens	Replication factor C subunit 2	RFC2_HUMAN	homo_sapiens_20231114m2aRGjTXi4	Color2 [DarkGray]	1	4				1.2577	0.421769	0.956078	2.67969	19.1697	18.0088	18.6027	17.829	17.4097	17.6742	41.9193	14.7755
	0.537393	0.317107	P35251	RFC1	#N/A	#N/A	Homo sapiens	Replication factor C subunit 1	RFC1_HUMAN	homo_sapiens_20231114m2aRGjTXi4	Color2 [DarkGray]	1	4				0.537393	0.641644	0.317107	1.21804	15.5965	16.2457	16.1665	15.969	15.411	15.6774	24.923	19.529
	0.519207	-2.278	P35268	RPL22	#N/A	83	Homo sapiens	Large ribosomal subunit protein eL22	RL22_HUMAN	homo_sapiens_20231114m2aRGjTXi4	Color2 [DarkGray]	1	4				0.519207	0.650785	-2.278	-1.18235	10.6837	16.0061	15.2594	17.9932	16.1578	14.6321	728.245	170.272
	0.838892	-0.314279	P35269	GTF2F1	#N/A	#N/A	Homo sapiens	General transcription factor IIF subunit 1	T2FA_HUMAN	homo_sapiens_20231114m2aRGjTXi4	Color2 [DarkGray]	1	4				0.838892	0.538419	-0.314279	-1.80783	16.6591	16.1096	16.2767	16.6864	16.5465	16.7553	19.712	7.38547
	1.80658	-0.939051	P35270	SPR	#N/A	#N/A	Homo sapiens	Sepiapterin reductase	SPRE_HUMAN	homo_sapiens_20231114m2aRGjTXi4	Color2 [DarkGray]	1	4				1.80658	0.409585	-0.939051	-4.03949	15.5786	14.9017	15.3535	16.4489	16.0468	16.1553	24.2399	14.4965
	0.622668	-0.923307	P35443	THBS4	#N/A	#N/A	Homo sapiens	Thrombospondin-4	TSP4_HUMAN	homo_sapiens_20231114m2aRGjTXi4	Color2 [DarkGray]	1	4				0.622668	0.61064	-0.923307	-1.38456	10.3191	11.4021	10.2069	11.7389	10.5436	12.4156	48.2537	73.4715
	0.527486	-0.365261	P35520	CBS	#N/A	#N/A	Homo sapiens	Cystathionine beta-synthase	CBS_HUMAN	homo_sapiens_20231114m2aRGjTXi4	Color2 [DarkGray]	1	4				0.527486	0.647074	-0.365261	-1.19861	17.8432	18.6673	18.469	18.9632	18.3604	18.7518	30.4925	21.4404
	0.323395	-0.469758	P35527	KRT9	#N/A	84	Homo sapiens	Keratin, type I cytoskeletal 9	K1C9_HUMAN	homo_sapiens_20231114m2aRGjTXi4	Color2 [DarkGray]	1	4				0.323395	0.78093	-0.469758	-0.787744	20.5066	20.4156	19.0894	20.792	20.9157	19.7132	59.4161	48.3687
	0.228849	-0.204033	P35573	AGL	#N/A	#N/A	Homo sapiens	Glycogen debranching enzyme	GDE_HUMAN	homo_sapiens_20231114m2aRGjTXi4	Color2 [DarkGray]	1	4				0.228849	0.846401	-0.204033	-0.584265	14.7913	15.417	15.809	15.9022	15.4392	15.288	36.7324	22.4579
	0.742648	-0.471886	P35579	MYH9	#N/A	85	Homo sapiens	Myosin-9	MYH9_HUMAN	homo_sapiens_20231114m2aRGjTXi4	Color2 [DarkGray]	1	4				0.742648	0.571542	-0.471886	-1.61851	15.7995	15.4816	16.27	16.4507	16.55	15.966	28.0236	21.9179
	0.106958	-0.123713	P35580	MYH10	#N/A	86	Homo sapiens	Myosin-10	MYH10_HUMAN	homo_sapiens_20231114m2aRGjTXi4	Color2 [DarkGray]	1	4				0.106958	0.926946	-0.123713	-0.296363	17.0437	16.8931	18.0152	17.3143	17.8783	17.1305	44.1672	27.5099
	1.43593	1.11505	P35606	COPB2	#N/A	#N/A	Homo sapiens	Coatomer subunit beta'	COPB2_HUMAN	homo_sapiens_20231114m2aRGjTXi4	Color2 [DarkGray]	1	4				1.43593	0.393131	1.11505	3.08787	17.5136	18.4805	17.4439	16.9327	16.4616	16.6984	41.8364	16.4362
	0.424881	0.504079	P35610	SOAT1	#N/A	#N/A	Homo sapiens	Sterol O-acyltransferase 1	SOAT1_HUMAN	homo_sapiens_20231114m2aRGjTXi4	Color2 [DarkGray]	1	4				0.424881	0.714014	0.504079	0.995261	15.3037	15.3691	14.47	14.9367	13.7126	14.9813	35.8217	53.1746
	0.364303	-0.39862	P35611	ADD1	#N/A	#N/A	Homo sapiens	Alpha-adducin	ADDA_HUMAN	homo_sapiens_20231114m2aRGjTXi4	Color2 [DarkGray]	1	4				0.364303	0.753819	-0.39862	-0.872434	14.2874	14.0557	15.2813	14.8509	15.4278	14.5416	47.5309	31.9522
	0.843034	0.773082	P35612	ADD2	#N/A	#N/A	Homo sapiens	Beta-adducin	ADDB_HUMAN	homo_sapiens_20231114m2aRGjTXi4	Color2 [DarkGray]	1	4				0.843034	0.538811	0.773082	1.81603	13.6626	13.4705	13.8483	13.4606	12.0894	13.1122	13.1517	52.575
	0.744877	1.24678	P35613	BSG	#N/A	#N/A	Homo sapiens	Basigin	BASI_HUMAN	homo_sapiens_20231114m2aRGjTXi4	Color2 [DarkGray]	1	4				0.744877	0.571399	1.24678	1.62287	19.729	21.4172	19.0945	19.1959	18.1718	19.1327	99.9324	41.4067
	0.161011	-0.325911	P35637	FUS	#N/A	87	Homo sapiens	RNA-binding protein FUS	FUS_HUMAN	homo_sapiens_20231114m2aRGjTXi4	Color2 [DarkGray]	1	4				0.161011	0.889782	-0.325911	-0.428696	15.3776	14.2271	14.9979	14.7585	16.5282	14.2936	42.3712	97.4784
	0.391349	-0.394527	P35658	NUP214	#N/A	#N/A	Homo sapiens	Nuclear pore complex protein Nup214	NU214_HUMAN	homo_sapiens_20231114m2aRGjTXi4	Color2 [DarkGray]	1	4				0.391349	0.734384	-0.394527	-0.927606	16.5823	17.4174	16.3466	17.101	16.7434	17.6854	40.5318	33.8746
	1.69426	-2.03782	P35659	DEK	645	#N/A	Homo sapiens	Protein DEK	DEK_HUMAN	homo_sapiens_20231114m2aRGjTXi4	Color2 [DarkGray]	1	4				1.69426	0.399065	-2.03782	-3.73446	15.2063	15.9709	16.4161	17.873	17.197	18.6368	44.3945	53.2092
	1.25721	1.36564	P35670	ATP7B	#N/A	#N/A	Homo sapiens	Copper-transporting ATPase 2	ATP7B_HUMAN	homo_sapiens_20231114m2aRGjTXi4	Color2 [DarkGray]	1	4				1.25721	0.422127	1.36564	2.67861	14.3345	15.2939	13.9767	12.8147	13.8174	12.8762	49.9688	40.4815
	0.458165	-1.19803	P35754	GLRX	#N/A	#N/A	Homo sapiens	Glutaredoxin-1	GLRX1_HUMAN	homo_sapiens_20231114m2aRGjTXi4	Color2 [DarkGray]	1	4				0.458165	0.690688	-1.19803	-1.06174	12.233	11.6898	10.4945	12.8888	10.8313	14.2913	67.9943	181.245
	0.34038	-0.464468	P35790	CHKA	#N/A	#N/A	Homo sapiens	Choline kinase alpha	CHKA_HUMAN	homo_sapiens_20231114m2aRGjTXi4	Color2 [DarkGray]	1	4				0.34038	0.768312	-0.464468	-0.823107	12.7433	11.6791	12.4572	13.6656	12.1204	12.4869	39.6103	60.6477
	0.397032	0.428724	P35813	PPM1A	380	#N/A	Homo sapiens	Protein phosphatase 1A	PPM1A_HUMAN	homo_sapiens_20231114m2aRGjTXi4	Color2 [DarkGray]	1	4				0.397032	0.731369	0.428724	0.939127	15.0919	13.9715	14.7819	13.615	14.6858	14.2582	41.7681	38.7027
	0.0390115	0.043375	P35869	AHR	#N/A	#N/A	Homo sapiens	Aryl hydrocarbon receptor	AHR_HUMAN	homo_sapiens_20231114m2aRGjTXi4	Color2 [DarkGray]	1	4				0.0390115	0.971687	0.043375	0.114863	12.4803	13.2423	13.6323	13.4103	12.8949	12.9197	42.3471	20.3544
	0.00378553	-0.00412941	P35908	KRT2	#N/A	88	Homo sapiens	Keratin, type II cytoskeletal 2 epidermal	K22E_HUMAN	homo_sapiens_20231114m2aRGjTXi4	Color2 [DarkGray]	1	4				0.00378553	0.995917	-0.00412941	-0.0115718	22.2365	22.2489	21.6369	21.6607	22.6229	21.8511	24.6107	36.4493
	0.234258	0.375267	P35914	HMGCL	#N/A	#N/A	Homo sapiens	Hydroxymethylglutaryl-CoA lyase, mitochondrial	HMGCL_HUMAN	homo_sapiens_20231114m2aRGjTXi4	Color2 [DarkGray]	1	4				0.234258	0.842469	0.375267	0.596271	15.5216	14.2937	14.791	13.7509	15.4919	14.2376	44.8488	68.8108
	0.214307	0.930655	P35916	FLT4	#N/A	#N/A	Homo sapiens	Vascular endothelial growth factor receptor 3	VGFR3_HUMAN	homo_sapiens_20231114m2aRGjTXi4	Color2 [DarkGray]	1	4				0.214307	0.855668	0.930655	0.551723	15.3779	11.3504	10.1552	12.3705	11.3975	10.3236	595.873	80.9206
	0.494333	0.215624	P35998	PSMC2	877	#N/A	Homo sapiens	26S proteasome regulatory subunit 7	PRS7_HUMAN	homo_sapiens_20231114m2aRGjTXi4	Color2 [DarkGray]	1	4				0.494333	0.664242	0.215624	1.13338	19.2243	19.4028	18.9865	19.282	18.8654	18.8193	14.5529	17.8057
	0.0748436	0.148806	P36021	SLC16A2	#N/A	#N/A	Homo sapiens	Monocarboxylate transporter 8	MOT8_HUMAN	homo_sapiens_20231114m2aRGjTXi4	Color2 [DarkGray]	1	4				0.0748436	0.943596	0.148806	0.21306	11.5321	9.83636	10.0804	9.93574	11.2432	9.82349	70.5322	59.0695
	0.741495	-1.26064	P36383	GJC1	#N/A	#N/A	Homo sapiens	Gap junction gamma-1 protein	CXG1_HUMAN	homo_sapiens_20231114m2aRGjTXi4	Color2 [DarkGray]	1	4				0.741495	0.571869	-1.26064	-1.61625	10.2758	11.6955	10.3881	11.3588	13.3115	11.471	59.0695	88.413
	0.847907	-1.85372	P36404	ARL2	#N/A	#N/A	Homo sapiens	ADP-ribosylation factor-like protein 2	ARL2_HUMAN	homo_sapiens_20231114m2aRGjTXi4	Color2 [DarkGray]	1	4				0.847907	0.535214	-1.85372	-1.82569	12.1374	13.9828	15.121	15.842	14.5959	16.3645	140.43	69.78
	1.32199	-0.802554	P36405	ARL3	#N/A	#N/A	Homo sapiens	ADP-ribosylation factor-like protein 3	ARL3_HUMAN	homo_sapiens_20231114m2aRGjTXi4	Color2 [DarkGray]	1	4				1.32199	0.423015	-0.802554	-2.82379	16.5315	16.9951	16.8337	18.0885	17.3476	17.3319	16.421	30.6556
	0.123217	0.441295	P36406	TRIM23	#N/A	#N/A	Homo sapiens	E3 ubiquitin-protein ligase TRIM23	TRI23_HUMAN	homo_sapiens_20231114m2aRGjTXi4	Color2 [DarkGray]	1	4				0.123217	0.916562	0.441295	0.337111	13.7363	10.8077	9.50017	10.4709	11.6662	10.5832	293.068	48.2538
	0.0372852	0.0263799	P36507	MAP2K2	#N/A	#N/A	Homo sapiens	Dual specificity mitogen-activated protein kinase kinase 2	MP2K2_HUMAN	homo_sapiens_20231114m2aRGjTXi4	Color2 [DarkGray]	1	4				0.0372852	0.973521	0.0263799	0.10997	18.6481	18.0022	18.4508	18.2863	18.6145	18.1212	23.2496	17.5388
	1.26979	0.689373	P36542	ATP5F1C	#N/A	#N/A	Homo sapiens	ATP synthase subunit gamma, mitochondrial	ATPG_HUMAN	homo_sapiens_20231114m2aRGjTXi4	Color2 [DarkGray]	1	4				1.26979	0.423848	0.689373	2.70653	18.5397	18.2316	18.1601	17.3054	18.0603	17.4975	14.0513	27.7058
	1.00625	-0.521396	P36543	ATP6V1E1	#N/A	#N/A	Homo sapiens	V-type proton ATPase subunit E 1	VATE1_HUMAN	homo_sapiens_20231114m2aRGjTXi4	Color2 [DarkGray]	1	4				1.00625	0.482955	-0.521396	-2.14465	16.2924	16.4723	16.0933	16.4088	16.8577	17.1557	13.1988	26.5105
	1.44025	-0.759901	P36551	CPOX	#N/A	#N/A	Homo sapiens	Oxygen-dependent coproporphyrinogen-III oxidase, mitochondrial	HEM6_HUMAN	homo_sapiens_20231114m2aRGjTXi4	Color2 [DarkGray]	1	4				1.44025	0.394324	-0.759901	-3.09814	12.5784	13.3271	13.1706	13.9191	13.8235	13.6132	27.8978	10.8786
	0.280647	0.297027	P36578	RPL4	#N/A	89	Homo sapiens	Large ribosomal subunit protein uL4	RL4_HUMAN	homo_sapiens_20231114m2aRGjTXi4	Color2 [DarkGray]	1	4				0.280647	0.809951	0.297027	0.697287	22.4045	21.3703	22.4644	21.9505	22.0794	21.3182	44.6502	28.8125
	0.219586	-0.763679	P36639	NUDT1	#N/A	#N/A	Homo sapiens	Oxidized purine nucleoside triphosphate hydrolase	8ODP_HUMAN	homo_sapiens_20231114m2aRGjTXi4	Color2 [DarkGray]	1	4				0.219586	0.85301	-0.763679	-0.563583	10.5592	13.8788	13.5986	13.9098	11.8106	14.6073	202.379	132.967
	0.508066	0.502803	P36776	LONP1	318	#N/A	Homo sapiens	Lon protease homolog, mitochondrial	LONM_HUMAN	homo_sapiens_20231114m2aRGjTXi4	Color2 [DarkGray]	1	4				0.508066	0.65513	0.502803	1.16044	17.9204	16.9982	17.8682	16.901	17.7056	16.6717	37.0973	39.0104
	1.35619	-1.03499	P36871	PGM1	#N/A	#N/A	Homo sapiens	Phosphoglucomutase-1	PGM1_HUMAN	homo_sapiens_20231114m2aRGjTXi4	Color2 [DarkGray]	1	4				1.35619	0.408674	-1.03499	-2.90185	14.8911	15.9311	15.5107	16.8102	16.4743	16.1532	37.4897	23.0683
	0.633429	1.33286	P36873	PPP1CC	#N/A	#N/A	Homo sapiens	Serine/threonine-protein phosphatase PP1-gamma catalytic subunit	PP1G_HUMAN	homo_sapiens_20231114m2aRGjTXi4	Color2 [DarkGray]	1	4				0.633429	0.60934	1.33286	1.40551	13.7313	14.5139	16.2316	13.5414	12.4388	14.4982	109.291	81.5918
	0.792763	1.2397	P36894	BMPR1A	#N/A	#N/A	Homo sapiens	Bone morphogenetic protein receptor type-1A	BMR1A_HUMAN	homo_sapiens_20231114m2aRGjTXi4	Color2 [DarkGray]	1	4				0.792763	0.554302	1.2397	1.7168	10.6676	13.1688	11.8856	10.6676	10.6676	10.6676	105.845	0
	0.148847	0.125024	P36897	TGFBR1	#N/A	#N/A	Homo sapiens	TGF-beta receptor type-1	TGFR1_HUMAN	homo_sapiens_20231114m2aRGjTXi4	Color2 [DarkGray]	1	4				0.148847	0.895726	0.125024	0.399662	14.1322	13.3283	14.184	13.4699	13.9423	13.8572	34.1939	17.5902
	0.729357	-0.462266	P36915	GNL1	#N/A	#N/A	Homo sapiens	Guanine nucleotide-binding protein-like 1	GNL1_HUMAN	homo_sapiens_20231114m2aRGjTXi4	Color2 [DarkGray]	1	4				0.729357	0.577075	-0.462266	-1.59252	16.8598	17.4177	17.1725	17.8335	17.1303	17.8729	19.5637	29.5814
	1.48245	-0.723067	P36957	DLST	69	#N/A	Homo sapiens	Dihydrolipoyllysine-residue succinyltransferase component of 2-oxoglutarate dehydrogenase complex, mitochondrial	ODO2_HUMAN	homo_sapiens_20231114m2aRGjTXi4	Color2 [DarkGray]	1	4				1.48245	0.40023	-0.723067	-3.19918	15.1539	15.7752	15.7551	16.245	16.4699	16.1385	24.8404	11.7683
	0.785218	0.375409	P36969	GPX4	#N/A	#N/A	Homo sapiens	Phospholipid hydroperoxide glutathione peroxidase	GPX4_HUMAN	homo_sapiens_20231114m2aRGjTXi4	Color2 [DarkGray]	1	4				0.785218	0.557743	0.375409	1.70197	14.5939	15.0969	15.0314	14.2272	14.6453	14.7234	19.1252	18.653
	0.210241	0.219815	P37108	SRP14	646	#N/A	Homo sapiens	Signal recognition particle 14 kDa protein	SRP14_HUMAN	homo_sapiens_20231114m2aRGjTXi4	Color2 [DarkGray]	1	4				0.210241	0.860067	0.219815	0.542552	17.6237	18.0504	17.5624	17.7985	17.9942	16.7843	18.5846	47.3951
	0.791084	1.03547	P37173	TGFBR2	#N/A	#N/A	Homo sapiens	TGF-beta receptor type-2	TGFR2_HUMAN	homo_sapiens_20231114m2aRGjTXi4	Color2 [DarkGray]	1	4				0.791084	0.555793	1.03547	1.7135	12.2659	10.9087	12.3608	11.2455	10.0503	11.1332	61.0778	48.2537
	0.0663713	-0.0595465	P37198	NUP62	#N/A	#N/A	Homo sapiens	Nuclear pore glycoprotein p62	NUP62_HUMAN	homo_sapiens_20231114m2aRGjTXi4	Color2 [DarkGray]	1	4				0.0663713	0.948571	-0.0595465	-0.190385	14.9353	14.5894	14.5171	14.3822	15.3031	14.5351	15.5845	35.231
	0.566219	1.42368	P37235	HPCAL1	#N/A	#N/A	Homo sapiens	Hippocalcin-like protein 1	HPCL1_HUMAN	homo_sapiens_20231114m2aRGjTXi4	Color2 [DarkGray]	1	4				0.566219	0.630504	1.42368	1.27445	13.3444	16.9679	14.2197	13.8932	13.1517	13.216	213.8	29.0608
	1.0632	0.705357	P37268	FDFT1	#N/A	#N/A	Homo sapiens	Squalene synthase	FDFT_HUMAN	homo_sapiens_20231114m2aRGjTXi4	Color2 [DarkGray]	1	4				1.0632	0.469751	0.705357	2.26234	15.3927	15.0627	15.0523	14.1417	15.0449	14.205	13.4775	36.0387
	0.0162786	-0.063604	P37275	ZEB1	#N/A	#N/A	Homo sapiens	Zinc finger E-box-binding homeobox 1	ZEB1_HUMAN	homo_sapiens_20231114m2aRGjTXi4	Color2 [DarkGray]	1	4				0.0162786	0.986274	-0.063604	-0.0490769	12.0927	10.6752	11.6723	13.9145	9.81675	10.8997	53.8507	277.96
	0.480357	2.77386	P37287	PIGA	#N/A	#N/A	Homo sapiens	Phosphatidylinositol N-acetylglucosaminyltransferase subunit A	PIGA_HUMAN	homo_sapiens_20231114m2aRGjTXi4	Color2 [DarkGray]	1	4				0.480357	0.676616	2.77386	1.10576	16.4803	16.1068	11.4652	9.93325	15.7521	10.0455	644.478	1426.05
	1.31879	-0.825724	P37802	TAGLN2	#N/A	90	Homo sapiens	Transgelin-2	TAGL2_HUMAN	homo_sapiens_20231114m2aRGjTXi4	Color2 [DarkGray]	1	4				1.31879	0.421552	-0.825724	-2.81654	16.2884	16.9928	16.2636	17.1759	17.6801	17.166	29.3007	20.5891
	0.684944	-1.22824	P37837	TALDO1	#N/A	#N/A	Homo sapiens	Transaldolase	TALDO_HUMAN	homo_sapiens_20231114m2aRGjTXi4	Color2 [DarkGray]	1	4				0.684944	0.597751	-1.22824	-1.50586	16.7287	17.0412	19.0757	19.5222	18.6654	18.3427	108.733	44.2095
	2.38977	2.83101	P37840	SNCA	#N/A	#N/A	Homo sapiens	Alpha-synuclein	SYUA_HUMAN	homo_sapiens_20231114m2aRGjTXi4	Color2 [DarkGray]	1	4				2.38977	0.471814	2.83101	5.92083	12.7752	13.0044	12.5034	9.53158	10.8391	9.41933	17.5161	59.0695
	0.748136	-1.20652	P38117	ETFB	349	#N/A	Homo sapiens	Electron transfer flavoprotein subunit beta	ETFB_HUMAN	homo_sapiens_20231114m2aRGjTXi4	Color2 [DarkGray]	1	4				0.748136	0.572236	-1.20652	-1.62925	16.1515	17.7726	17.4568	18.6663	19.0745	17.2596	65.2666	73.8828
	0.987339	-1.14751	P38159	RBMX	#N/A	91	Homo sapiens	RNA-binding motif protein, X chromosome	RBMX_HUMAN	homo_sapiens_20231114m2aRGjTXi4	Color2 [DarkGray]	1	4				0.987339	0.489839	-1.14751	-2.10596	15.9131	15.3003	15.4719	17.6454	15.8758	16.6066	22.1788	67.9831
	0.18511	0.293324	P38398	BRCA1	#N/A	#N/A	Homo sapiens	Breast cancer type 1 susceptibility protein	BRCA1_HUMAN	homo_sapiens_20231114m2aRGjTXi4	Color2 [DarkGray]	1	4				0.18511	0.873898	0.293324	0.485115	15.641	14.564	14.9977	15.793	14.1077	14.422	38.9269	68.6218
	0.00341694	-0.00643412	P38432	COIL	#N/A	#N/A	Homo sapiens	Coilin	COIL_HUMAN	homo_sapiens_20231114m2aRGjTXi4	Color2 [DarkGray]	1	4				0.00341694	0.996397	-0.00643412	-0.0104495	19.9679	17.8886	18.8809	19.187	18.8286	18.7412	82.5492	16.486
	1.71235	2.44015	P38435	GGCX	#N/A	#N/A	Homo sapiens	Vitamin K-dependent gamma-carboxylase	VKGC_HUMAN	homo_sapiens_20231114m2aRGjTXi4	Color2 [DarkGray]	1	4				1.71235	0.395067	2.44015	3.78255	17.3831	15.3566	16.7081	13.9993	13.637	14.4911	81.7251	30.379
	2.79884	-1.61721	P38571	LIPA	#N/A	#N/A	Homo sapiens	Lysosomal acid lipase/cholesteryl ester hydrolase	LICH_HUMAN	homo_sapiens_20231114m2aRGjTXi4	Color2 [DarkGray]	1	4				2.79884	0.618941	-1.61721	-7.6241	14.2446	14.6145	14.1275	15.6707	16.2	15.9675	17.7557	18.5448
	2.69525	-1.18675	P38606	ATP6V1A	#N/A	#N/A	Homo sapiens	V-type proton ATPase catalytic subunit A	VATA_HUMAN	homo_sapiens_20231114m2aRGjTXi4	Color2 [DarkGray]	1	4				2.69525	0.6352	-1.18675	-7.15685	16.5737	16.5836	17.023	17.7733	18.0273	17.94	17.9264	8.96329
	1.27896	1.26241	P38646	HSPA9	130	92	Homo sapiens	Stress-70 protein, mitochondrial	GRP75_HUMAN	homo_sapiens_20231114m2aRGjTXi4	Color2 [DarkGray]	1	4				1.27896	0.424491	1.26241	2.72698	22.3945	22.6478	21.2595	20.8976	20.5024	21.1146	54.8003	21.7677
	1.47686	-0.662245	P38919	EIF4A3	#N/A	93	Homo sapiens	Eukaryotic initiation factor 4A-III	IF4A3_HUMAN	homo_sapiens_20231114m2aRGjTXi4	Color2 [DarkGray]	1	4				1.47686	0.400162	-0.662245	-3.18567	18.9167	18.6489	19.1143	19.6533	19.7673	19.246	16.2961	19.167
	0.0616467	0.0340878	P38935	IGHMBP2	#N/A	#N/A	Homo sapiens	DNA-binding protein SMUBP-2	SMBP2_HUMAN	homo_sapiens_20231114m2aRGjTXi4	Color2 [DarkGray]	1	4				0.0616467	0.9531	0.0340878	0.177601	12.4458	13.0465	12.8704	12.7565	12.8751	12.6288	21.6508	8.55251
	0.393952	-0.583797	P39019	RPS19	#N/A	#N/A	Homo sapiens	Small ribosomal subunit protein eS19	RS19_HUMAN	homo_sapiens_20231114m2aRGjTXi4	Color2 [DarkGray]	1	4				0.393952	0.733113	-0.583797	-0.932885	18.6639	17.8826	18.8761	18.1466	18.9863	20.0411	37.4893	73.6084
	0.250452	-0.245947	P39023	RPL3	#N/A	94	Homo sapiens	Large ribosomal subunit protein uL3	RL3_HUMAN	homo_sapiens_20231114m2aRGjTXi4	Color2 [DarkGray]	1	4				0.250452	0.829402	-0.245947	-0.631916	16.7923	15.9002	17.0661	16.9548	17.0382	16.5035	44.216	20.143
	0.51845	0.305672	P39656	DDOST	#N/A	#N/A	Homo sapiens	Dolichyl-diphosphooligosaccharide--protein glycosyltransferase 48 kDa subunit	OST48_HUMAN	homo_sapiens_20231114m2aRGjTXi4	Color2 [DarkGray]	1	4				0.51845	0.650145	0.305672	1.18087	19.2643	19.2334	19.2696	19.259	19.1549	18.4364	1.35411	31.8111
	0.775548	-0.764516	P39687	ANP32A	#N/A	#N/A	Homo sapiens	Acidic leucine-rich nuclear phosphoprotein 32 family member A	AN32A_HUMAN	homo_sapiens_20231114m2aRGjTXi4	Color2 [DarkGray]	1	4				0.775548	0.562966	-0.764516	-1.68298	17.7046	17.5687	16.884	18.903	17.8	17.7478	31.2048	47.6369
	0.539872	-0.584466	P39748	FEN1	#N/A	#N/A	Homo sapiens	Flap endonuclease 1	FEN1_HUMAN	homo_sapiens_20231114m2aRGjTXi4	Color2 [DarkGray]	1	4				0.539872	0.641289	-0.584466	-1.2229	16.2497	16.6624	17.3977	17.2841	17.9755	16.8035	42.0006	42.6013
	0.624857	0.406435	P39880	CUX1	#N/A	#N/A	Homo sapiens	Homeobox protein cut-like 1	CUX1_HUMAN	homo_sapiens_20231114m2aRGjTXi4	Color2 [DarkGray]	1	4				0.624857	0.610394	0.406435	1.38882	13.0765	12.7387	12.4286	12.0977	12.1357	12.791	22.7486	27.5166
	0.270459	-0.35518	P40121	CAPG	#N/A	#N/A	Homo sapiens	Macrophage-capping protein	CAPG_HUMAN	homo_sapiens_20231114m2aRGjTXi4	Color2 [DarkGray]	1	4				0.270459	0.817561	-0.35518	-0.675381	12.2456	11.0858	12.6611	12.595	12.5767	11.8864	61.4365	28.5583
	0.123639	0.188861	P40123	CAP2	#N/A	#N/A	Homo sapiens	Adenylyl cyclase-associated protein 2	CAP2_HUMAN	homo_sapiens_20231114m2aRGjTXi4	Color2 [DarkGray]	1	4				0.123639	0.916685	0.188861	0.338158	14.3975	13.1379	14.6234	13.2369	14.1819	14.1734	60.0411	39.023
	1.22965	1.59577	P40189	IL6ST	#N/A	#N/A	Homo sapiens	Interleukin-6 receptor subunit beta	IL6RB_HUMAN	homo_sapiens_20231114m2aRGjTXi4	Color2 [DarkGray]	1	4				1.22965	0.428311	1.59577	2.61786	11.7	12.4945	10.955	9.70359	10.955	9.70359	57.4013	53.3882
	0.0341099	0.101839	P40222	TXLNA	#N/A	#N/A	Homo sapiens	Alpha-taxilin	TXLNA_HUMAN	homo_sapiens_20231114m2aRGjTXi4	Color2 [DarkGray]	1	4				0.0341099	0.976526	0.101839	0.100928	12.6361	10.7258	9.41832	10.3891	11.5843	10.5013	158.714	48.2538
	0.57689	-0.564799	P40227	CCT6A	#N/A	95	Homo sapiens	T-complex protein 1 subunit zeta	TCPZ_HUMAN	homo_sapiens_20231114m2aRGjTXi4	Color2 [DarkGray]	1	4				0.57689	0.624467	-0.564799	-1.2953	19.3918	18.4319	19.7364	19.5784	19.5365	20.1396	49.5501	23.6648
	0.528526	-1.47364	P40337	VHL	#N/A	#N/A	Homo sapiens	von Hippel-Lindau disease tumor suppressor	VHL_HUMAN	homo_sapiens_20231114m2aRGjTXi4	Color2 [DarkGray]	1	4				0.528526	0.646426	-1.47364	-1.20065	9.73981	10.9912	10.9912	13.1509	9.73981	13.2524	53.3882	241.342
	0.765716	-1.23157	P40425	PBX2	#N/A	#N/A	Homo sapiens	Pre-B-cell leukemia transcription factor 2	PBX2_HUMAN	homo_sapiens_20231114m2aRGjTXi4	Color2 [DarkGray]	1	4				0.765716	0.565768	-1.23157	-1.66369	11.8464	12.2752	12.5123	12.5559	14.8559	12.9169	23.718	104.199
	0.946912	-0.385988	P40429	RPL13A	#N/A	#N/A	Homo sapiens	Large ribosomal subunit protein uL13	RL13A_HUMAN	homo_sapiens_20231114m2aRGjTXi4	Color2 [DarkGray]	1	4				0.946912	0.503486	-0.385988	-2.02384	21.6439	22.0277	22.13	22.3797	22.4918	22.088	17.905	14.5232
	1.60367	1.47352	P40616	ARL1	#N/A	#N/A	Homo sapiens	ADP-ribosylation factor-like protein 1	ARL1_HUMAN	homo_sapiens_20231114m2aRGjTXi4	Color2 [DarkGray]	1	4				1.60367	0.386396	1.47352	3.4995	17.5337	18.787	17.532	16.5552	16.3831	16.4937	53.5218	6.05017
	0.426302	1.41984	P40692	MLH1	#N/A	#N/A	Homo sapiens	DNA mismatch repair protein Mlh1	MLH1_HUMAN	homo_sapiens_20231114m2aRGjTXi4	Color2 [DarkGray]	1	4				0.426302	0.712964	1.41984	0.998112	15.234	11.6034	13.9567	13.9617	10.7449	11.8279	202.527	161.938
	0.218826	0.205038	P40763	STAT3	#N/A	#N/A	Homo sapiens	Signal transducer and activator of transcription 3	STAT3_HUMAN	homo_sapiens_20231114m2aRGjTXi4	Color2 [DarkGray]	1	4				0.218826	0.853228	0.205038	0.561877	15.985	15.1862	15.9678	15.601	15.8913	15.0316	32.436	31.0254
	0.536165	-0.357309	P40818	USP8	#N/A	#N/A	Homo sapiens	Ubiquitin carboxyl-terminal hydrolase 8	UBP8_HUMAN	homo_sapiens_20231114m2aRGjTXi4	Color2 [DarkGray]	1	4				0.536165	0.641531	-0.357309	-1.21564	14.0007	13.9376	14.4839	14.7112	14.023	14.76	20.9384	29.1614
	0.195439	0.762348	P40855	PEX19	#N/A	#N/A	Homo sapiens	Peroxisomal biogenesis factor 19	PEX19_HUMAN	homo_sapiens_20231114m2aRGjTXi4	Color2 [DarkGray]	1	4				0.195439	0.869777	0.762348	0.508884	13.8051	15.8906	11.5115	14.2807	13.128	11.5115	300.418	123.841
	0.59203	1.17465	P40925	MDH1	#N/A	#N/A	Homo sapiens	Malate dehydrogenase, cytoplasmic	MDHC_HUMAN	homo_sapiens_20231114m2aRGjTXi4	Color2 [DarkGray]	1	4				0.59203	0.617139	1.17465	1.32484	16.0667	16.6947	16.2773	15.0034	16.7506	13.7606	22.4272	139.876
	1.12063	-1.25502	P40926	MDH2	149	#N/A	Homo sapiens	Malate dehydrogenase, mitochondrial	MDHM_HUMAN	homo_sapiens_20231114m2aRGjTXi4	Color2 [DarkGray]	1	4				1.12063	0.453485	-1.25502	-2.38294	16.762	17.231	18.2116	18.5696	19.2285	18.1715	54.8315	38.3091
	1.66684	1.18673	P40937	RFC5	#N/A	#N/A	Homo sapiens	Replication factor C subunit 5	RFC5_HUMAN	homo_sapiens_20231114m2aRGjTXi4	Color2 [DarkGray]	1	4				1.66684	0.398123	1.18673	3.66235	16.4415	17.1157	16.3776	15.0708	15.8396	15.4641	28.9244	27.1251
	2.31379	1.18419	P40938	RFC3	#N/A	#N/A	Homo sapiens	Replication factor C subunit 3	RFC3_HUMAN	homo_sapiens_20231114m2aRGjTXi4	Color2 [DarkGray]	1	4				2.31379	0.479796	1.18419	5.64315	15.9007	15.5678	15.607	14.5875	14.1608	14.7747	12.664	22.0701
	1.73175	0.871656	P40939	HADHA	127	#N/A	Homo sapiens	Trifunctional enzyme subunit alpha, mitochondrial	ECHA_HUMAN	homo_sapiens_20231114m2aRGjTXi4	Color2 [DarkGray]	1	4				1.73175	0.393921	0.871656	3.83452	19.0881	18.9647	18.561	18.0506	18.2518	17.6965	19.284	19.6717
	1.31935	-0.356213	P41091	EIF2S3	74	#N/A	Homo sapiens	Eukaryotic translation initiation factor 2 subunit 3	IF2G_HUMAN	homo_sapiens_20231114m2aRGjTXi4	Color2 [DarkGray]	1	4				1.31935	0.422798	-0.356213	-2.8178	16.1236	16.0258	16.1876	16.2913	16.424	16.6904	5.65295	14.1569
	0.0562481	0.156762	P41208	CETN2	#N/A	#N/A	Homo sapiens	Centrin-2	CETN2_HUMAN	homo_sapiens_20231114m2aRGjTXi4	Color2 [DarkGray]	1	4				0.0562481	0.957251	0.156762	0.162867	11.2663	10.1833	11.3785	9.84651	12.5525	9.95876	48.2538	144.338
	0.189982	-0.299071	P41214	EIF2D	#N/A	#N/A	Homo sapiens	Eukaryotic translation initiation factor 2D	EIF2D_HUMAN	homo_sapiens_20231114m2aRGjTXi4	Color2 [DarkGray]	1	4				0.189982	0.871519	-0.299071	-0.496355	16.7395	15.9465	17.1027	17.6271	17.1107	15.9481	42.7676	65.3162
	0.343488	1.28396	P41221	WNT5A	#N/A	#N/A	Homo sapiens	Protein Wnt-5a	WNT5A_HUMAN	homo_sapiens_20231114m2aRGjTXi4	Color2 [DarkGray]	1	4				0.343488	0.766824	1.28396	0.829546	15.0523	15.99	11.1978	13.589	12.9146	11.8846	460.162	65.1729
	0.169704	-0.74838	P41223	BUD31	#N/A	#N/A	Homo sapiens	Protein BUD31 homolog	BUD31_HUMAN	homo_sapiens_20231114m2aRGjTXi4	Color2 [DarkGray]	1	4				0.169704	0.882302	-0.74838	-0.449211	10.9542	9.87116	11.8911	9.53442	10.7297	14.6974	79.6121	569.519
	1.14385	-0.770354	P41227	NAA10	#N/A	#N/A	Homo sapiens	N-alpha-acetyltransferase 10	NAA10_HUMAN	homo_sapiens_20231114m2aRGjTXi4	Color2 [DarkGray]	1	4				1.14385	0.449657	-0.770354	-2.43228	16.5427	16.5949	16.9326	17.9066	16.9105	17.564	14.7524	36.1868
	0.0852708	0.081295	P41229	KDM5C	#N/A	#N/A	Homo sapiens	Lysine-specific demethylase 5C	KDM5C_HUMAN	homo_sapiens_20231114m2aRGjTXi4	Color2 [DarkGray]	1	4				0.0852708	0.937155	0.081295	0.24055	13.0693	13.7996	14.2104	13.5289	13.5944	13.712	41.7238	6.43435
	0.575921	-0.408997	P41240	CSK	#N/A	#N/A	Homo sapiens	Tyrosine-protein kinase CSK	CSK_HUMAN	homo_sapiens_20231114m2aRGjTXi4	Color2 [DarkGray]	1	4				0.575921	0.624833	-0.408997	-1.2934	16.8205	17.0239	17.5376	17.7436	17.0705	17.7949	26.0422	28.5783
	0.0750308	0.273394	P41247	PNPLA4	#N/A	#N/A	Homo sapiens	Patatin-like phospholipase domain-containing protein 4	PLPL4_HUMAN	homo_sapiens_20231114m2aRGjTXi4	Color2 [DarkGray]	1	4				0.0750308	0.943874	0.273394	0.213558	14.8824	12.0843	12.7141	12.8918	11.3233	14.6455	134.746	166.427
	0.0937445	0.16678	P41250	GARS1	#N/A	#N/A	Homo sapiens	Glycine--tRNA ligase	GARS_HUMAN	homo_sapiens_20231114m2aRGjTXi4	Color2 [DarkGray]	1	4				0.0937445	0.932924	0.16678	0.262568	15.6904	16.4837	17.7522	16.6651	16.0613	16.6996	82.5456	25.2741
	0.180653	0.162398	P41252	IARS1	#N/A	#N/A	Homo sapiens	Isoleucine--tRNA ligase, cytoplasmic	SYIC_HUMAN	homo_sapiens_20231114m2aRGjTXi4	Color2 [DarkGray]	1	4				0.180653	0.876752	0.162398	0.474786	18.496	18.5453	18.7957	18.1208	19.1084	18.1206	11.1729	41.1204
	0.00856296	-0.0367619	P41440	SLC19A1	#N/A	#N/A	Homo sapiens	Reduced folate transporter	S19A1_HUMAN	homo_sapiens_20231114m2aRGjTXi4	Color2 [DarkGray]	1	4				0.00856296	0.991932	-0.0367619	-0.0260355	11.4367	12.8298	10.8268	9.85606	11.1636	14.1839	81.2027	310.931
	0.224695	1.44672	P41732	TSPAN7	#N/A	#N/A	Homo sapiens	Tetraspanin-7	TSN7_HUMAN	homo_sapiens_20231114m2aRGjTXi4	Color2 [DarkGray]	1	4				0.224695	0.850284	1.44672	0.57501	9.71524	17.1194	9.60299	11.135	9.93974	11.0227	8625.73	48.2538
	0.349966	-0.30225	P41743	PRKCI	#N/A	#N/A	Homo sapiens	Protein kinase C iota type	KPCI_HUMAN	homo_sapiens_20231114m2aRGjTXi4	Color2 [DarkGray]	1	4				0.349966	0.763761	-0.30225	-0.842937	13.5136	13.5238	13.9581	14.3284	13.314	14.2598	17.7239	40.8585
	0.450168	-0.781904	P42025	ACTR1B	#N/A	#N/A	Homo sapiens	Beta-centractin	ACTY_HUMAN	homo_sapiens_20231114m2aRGjTXi4	Color2 [DarkGray]	1	4				0.450168	0.696859	-0.781904	-1.04582	13.1546	14.153	14.6549	14.3537	15.9591	13.9953	56.8682	83.1426
	0.245221	-0.334623	P42126	ECI1	#N/A	#N/A	Homo sapiens	Enoyl-CoA delta isomerase 1, mitochondrial	ECI1_HUMAN	homo_sapiens_20231114m2aRGjTXi4	Color2 [DarkGray]	1	4				0.245221	0.832808	-0.334623	-0.620449	16.4197	15.826	17.1639	17.4377	16.1379	16.8379	49.0912	47.485
	1.33566	1.15286	P42166	TMPO	#N/A	96	Homo sapiens	Lamina-associated polypeptide 2, isoform alpha	LAP2A_HUMAN	homo_sapiens_20231114m2aRGjTXi4	Color2 [DarkGray]	1	4				1.33566	0.41492	1.15286	2.85486	16.3332	15.5773	15.6281	14.3299	15.3351	14.4151	29.9254	40.1245
	0.0693035	-0.131393	P42224	STAT1	#N/A	#N/A	Homo sapiens	Signal transducer and activator of transcription 1-alpha/beta	STAT1_HUMAN	homo_sapiens_20231114m2aRGjTXi4	Color2 [DarkGray]	1	4				0.0693035	0.946194	-0.131393	-0.198268	15.3117	14.4714	15.6213	14.1785	15.5338	16.0862	43.0608	76.7265
	0.366339	0.297502	P42226	STAT6	#N/A	#N/A	Homo sapiens	Signal transducer and activator of transcription 6	STAT6_HUMAN	homo_sapiens_20231114m2aRGjTXi4	Color2 [DarkGray]	1	4				0.366339	0.752319	0.297502	0.876609	12.3532	12.7422	12.2965	12.1101	12.7278	11.6615	16.9373	38.4271
	1.07988	-0.560445	P42285	MTREX	#N/A	#N/A	Homo sapiens	Exosome RNA helicase MTR4	MTREX_HUMAN	homo_sapiens_20231114m2aRGjTXi4	Color2 [DarkGray]	1	4				1.07988	0.462152	-0.560445	-2.29714	16.3353	16.8557	16.4028	16.9929	16.8391	17.443	19.805	22.0133
	0.132375	-0.484504	P42336	PIK3CA	#N/A	#N/A	Homo sapiens	Phosphatidylinositol 4,5-bisphosphate 3-kinase catalytic subunit alpha isoform	PK3CA_HUMAN	homo_sapiens_20231114m2aRGjTXi4	Color2 [DarkGray]	1	4				0.132375	0.908089	-0.484504	-0.359687	11.8189	12.9447	12.749	11.5671	11.8112	15.5879	43.5712	323.878
	1.00844	-1.29994	P42338	PIK3CB	#N/A	#N/A	Homo sapiens	Phosphatidylinositol 4,5-bisphosphate 3-kinase catalytic subunit beta isoform	PK3CB_HUMAN	homo_sapiens_20231114m2aRGjTXi4	Color2 [DarkGray]	1	4				1.00844	0.484461	-1.29994	-2.14916	10.0601	11.1216	9.90959	11.2418	12.6011	11.1483	48.2991	61.1476
	1.85992	0.723637	P42345	MTOR	#N/A	#N/A	Homo sapiens	Serine/threonine-protein kinase mTOR	MTOR_HUMAN	homo_sapiens_20231114m2aRGjTXi4	Color2 [DarkGray]	1	4				1.85992	0.408097	0.723637	4.19001	15.0177	15.4409	15.1106	14.6886	14.4087	14.3011	15.5099	13.9307
	0.330663	0.233644	P42356	PI4KA	#N/A	#N/A	Homo sapiens	Phosphatidylinositol 4-kinase alpha	PI4KA_HUMAN	homo_sapiens_20231114m2aRGjTXi4	Color2 [DarkGray]	1	4				0.330663	0.774274	0.233644	0.802914	14.5963	14.119	15.1114	14.3924	14.4533	14.2801	35.4447	6.09343
	0.93729	-0.679934	P42566	EPS15	#N/A	#N/A	Homo sapiens	Epidermal growth factor receptor substrate 15	EPS15_HUMAN	homo_sapiens_20231114m2aRGjTXi4	Color2 [DarkGray]	1	4				0.93729	0.510432	-0.679934	-2.00441	14.6238	14.8029	15.2185	14.9821	15.8654	15.8375	21.3859	35.8858
	1.54183	-0.768936	P42568	MLLT3	#N/A	#N/A	Homo sapiens	Protein AF-9	AF9_HUMAN	homo_sapiens_20231114m2aRGjTXi4	Color2 [DarkGray]	1	4				1.54183	0.389669	-0.768936	-3.34436	15.9633	16.2532	16.4181	16.9268	16.6857	17.3288	16.0637	22.8093
	0.353179	-1.03843	P42574	CASP3	#N/A	#N/A	Homo sapiens	Caspase-3	CASP3_HUMAN	homo_sapiens_20231114m2aRGjTXi4	Color2 [DarkGray]	1	4				0.353179	0.760807	-1.03843	-0.849563	14.8471	11.1143	12.4218	13.8109	14.7894	12.8982	214.594	73.2742
	0.111971	-0.124664	P42575	CASP2	#N/A	#N/A	Homo sapiens	Caspase-2	CASP2_HUMAN	homo_sapiens_20231114m2aRGjTXi4	Color2 [DarkGray]	1	4				0.111971	0.923876	-0.124664	-0.309021	12.4196	11.3285	12.3536	12.544	12.0162	11.9155	44.3851	23.7226
	0.385506	-0.905408	P42677	RPS27	#N/A	97	Homo sapiens	Small ribosomal subunit protein eS27	RS27_HUMAN	homo_sapiens_20231114m2aRGjTXi4	Color2 [DarkGray]	1	4				0.385506	0.737542	-0.905408	-0.915735	19.5664	17.7035	18.9399	20.8227	20.0459	18.0574	73.4807	128.734
	1.23795	1.85288	P42679	MATK	#N/A	#N/A	Homo sapiens	Megakaryocyte-associated tyrosine-protein kinase	MATK_HUMAN	homo_sapiens_20231114m2aRGjTXi4	Color2 [DarkGray]	1	4				1.23795	0.425942	1.85288	2.63608	14.1733	12.5884	12.0936	10.8395	11.7299	10.7273	87.3609	39.4995
	0.363293	-0.49819	P42684	ABL2	906	#N/A	Homo sapiens	Tyrosine-protein kinase ABL2	ABL2_HUMAN	homo_sapiens_20231114m2aRGjTXi4	Color2 [DarkGray]	1	4				0.363293	0.754206	-0.49819	-0.870362	12.2934	13.2816	12.2348	13.5622	12.1799	13.5622	42.5246	59.8337
	0.433657	-0.384306	P42694	HELZ	884	#N/A	Homo sapiens	Probable helicase with zinc finger domain	HELZ_HUMAN	homo_sapiens_20231114m2aRGjTXi4	Color2 [DarkGray]	1	4				0.433657	0.70748	-0.384306	-1.01285	15.8199	16.527	15.6418	16.8012	15.8874	16.4531	33.3256	32.8024
	0.147734	-0.0713234	P42695	NCAPD3	#N/A	#N/A	Homo sapiens	Condensin-2 complex subunit D3	CNDD3_HUMAN	homo_sapiens_20231114m2aRGjTXi4	Color2 [DarkGray]	1	4				0.147734	0.896303	-0.0713234	-0.396984	14.9029	15.2101	15.1043	14.9856	15.4546	14.9911	10.8472	18.8259
	1.0735	-0.803413	P42696	RBM34	#N/A	#N/A	Homo sapiens	RNA-binding protein 34	RBM34_HUMAN	homo_sapiens_20231114m2aRGjTXi4	Color2 [DarkGray]	1	4				1.0735	0.46457	-0.803413	-2.28381	14.9424	14.8114	15.3564	16.3081	15.2511	15.9612	19.9145	38.6882
	0.379998	0.272065	P42704	LRPPRC	29	#N/A	Homo sapiens	Leucine-rich PPR motif-containing protein, mitochondrial	LPPRC_HUMAN	homo_sapiens_20231114m2aRGjTXi4	Color2 [DarkGray]	1	4				0.379998	0.742315	0.272065	0.904521	20.4276	20.2629	20.5807	20.0711	20.6832	19.7008	11.0503	35.4317
	0.0824966	0.368618	P42765	ACAA2	#N/A	#N/A	Homo sapiens	3-ketoacyl-CoA thiolase, mitochondrial	THIM_HUMAN	homo_sapiens_20231114m2aRGjTXi4	Color2 [DarkGray]	1	4				0.0824966	0.939526	0.368618	0.23328	10.6044	11.968	15.7658	12.4354	12.9786	11.8184	548.575	41.9236
	0.234389	2.76341	P42766	RPL35	#N/A	#N/A	Homo sapiens	Large ribosomal subunit protein uL29	RL35_HUMAN	homo_sapiens_20231114m2aRGjTXi4	Color2 [DarkGray]	1	4				0.234389	0.842296	2.76341	0.596562	21.6801	11.8382	18.1442	11.5015	10.194	21.6769	39185.3	1.32685e+06
	0.274671	0.508613	P42771	CDKN2A	#N/A	#N/A	Homo sapiens	Cyclin-dependent kinase inhibitor 2A	CDN2A_HUMAN	homo_sapiens_20231114m2aRGjTXi4	Color2 [DarkGray]	1	4				0.274671	0.814275	0.508613	0.684454	13.848	15.5181	13.5597	13.2007	13.5807	14.6186	84.3246	54.3465
	0.304617	-0.19943	P42785	PRCP	#N/A	#N/A	Homo sapiens	Lysosomal Pro-X carboxypeptidase	PCP_HUMAN	homo_sapiens_20231114m2aRGjTXi4	Color2 [DarkGray]	1	4				0.304617	0.794229	-0.19943	-0.748283	15.0467	15.2119	15.4694	15.6788	14.9692	15.6783	14.8457	28.9686
	0.169809	0.16482	P42858	HTT	#N/A	#N/A	Homo sapiens	Huntingtin	HD_HUMAN	homo_sapiens_20231114m2aRGjTXi4	Color2 [DarkGray]	1	4				0.169809	0.882476	0.16482	0.449456	15.3618	14.5717	15.2807	15.1463	15.2008	14.3727	30.8214	32.9512
	0.442626	1.03361	P42892	ECE1	#N/A	#N/A	Homo sapiens	Endothelin-converting enzyme 1	ECE1_HUMAN	homo_sapiens_20231114m2aRGjTXi4	Color2 [DarkGray]	1	4				0.442626	0.701756	1.03361	1.03078	13.8284	15.9439	13.3783	12.8761	12.6012	14.5724	120.988	85.3859
	0.097725	0.0983016	P42898	MTHFR	#N/A	#N/A	Homo sapiens	Methylenetetrahydrofolate reductase (NADPH)	MTHR_HUMAN	homo_sapiens_20231114m2aRGjTXi4	Color2 [DarkGray]	1	4				0.097725	0.930801	0.0983016	0.272816	12.2929	11.4946	12.6927	11.9266	12.1902	12.0684	44.2438	9.16255
	0.0124335	-0.0243921	P43003	SLC1A3	#N/A	#N/A	Homo sapiens	Excitatory amino acid transporter 1	EAA1_HUMAN	homo_sapiens_20231114m2aRGjTXi4	Color2 [DarkGray]	1	4				0.0124335	0.988559	-0.0243921	-0.0376421	15.8992	14.9669	14.4417	15.0015	14.3513	16.0282	54.7026	64.0166
	0.391365	-0.728805	P43007	SLC1A4	#N/A	#N/A	Homo sapiens	Neutral amino acid transporter A	SATT_HUMAN	homo_sapiens_20231114m2aRGjTXi4	Color2 [DarkGray]	1	4				0.391365	0.734544	-0.728805	-0.927638	10.4525	12.5911	11.8784	12.3345	13.2025	11.5714	87.6191	61.4111
	0.227068	-0.438357	P43034	PAFAH1B1	#N/A	#N/A	Homo sapiens	Platelet-activating factor acetylhydrolase IB subunit beta	LIS1_HUMAN	homo_sapiens_20231114m2aRGjTXi4	Color2 [DarkGray]	1	4				0.227068	0.847843	-0.438357	-0.5803	13.7626	11.5538	12.2016	13.3138	13.3256	12.1937	92.6204	47.4489
	0.278269	0.735823	P43121	MCAM	#N/A	#N/A	Homo sapiens	Cell surface glycoprotein MUC18	MUC18_HUMAN	homo_sapiens_20231114m2aRGjTXi4	Color2 [DarkGray]	1	4				0.278269	0.81137	0.735823	0.692187	17.018	14.2786	15.4705	14.532	16.2081	13.8196	121.466	102.928
	0.631198	-0.414271	P43243	MATR3	#N/A	98	Homo sapiens	Matrin-3	MATR3_HUMAN	homo_sapiens_20231114m2aRGjTXi4	Color2 [DarkGray]	1	4				0.631198	0.608931	-0.414271	-1.40117	18.5732	19.1576	18.6895	19.3215	18.7721	19.5696	21.6919	28.8626
	1.49592	0.787237	P43246	MSH2	#N/A	#N/A	Homo sapiens	DNA mismatch repair protein Msh2	MSH2_HUMAN	homo_sapiens_20231114m2aRGjTXi4	Color2 [DarkGray]	1	4				1.49592	0.399278	0.787237	3.2318	16.7751	16.359	16.5412	15.5994	16.1923	15.5219	14.5336	25.8373
	0.16213	-0.236058	P43250	GRK6	#N/A	#N/A	Homo sapiens	G protein-coupled receptor kinase 6	GRK6_HUMAN	homo_sapiens_20231114m2aRGjTXi4	Color2 [DarkGray]	1	4				0.16213	0.888167	-0.236058	-0.431348	13.422	14.7607	13.2845	14.3662	13.5016	14.3075	61.3578	34.4491
	1.41061	-3.02827	P43251	BTD	#N/A	#N/A	Homo sapiens	Biotinidase	BTD_HUMAN	homo_sapiens_20231114m2aRGjTXi4	Color2 [DarkGray]	1	4				1.41061	0.3961	-3.02827	-3.02818	10.0872	12.3756	10.1995	12.5819	14.5404	14.6248	110.66	94.871
	1.1094	0.509223	P43304	GPD2	118	#N/A	Homo sapiens	Glycerol-3-phosphate dehydrogenase, mitochondrial	GPDM_HUMAN	homo_sapiens_20231114m2aRGjTXi4	Color2 [DarkGray]	1	4				1.1094	0.45563	0.509223	2.35918	17.3835	17.7757	17.2072	17.0298	16.6811	17.1278	20.3757	16.3795
	1.26253	2.91856	P43307	SSR1	#N/A	#N/A	Homo sapiens	Translocon-associated protein subunit alpha	SSRA_HUMAN	homo_sapiens_20231114m2aRGjTXi4	Color2 [DarkGray]	1	4				1.26253	0.423545	2.91856	2.6904	15.6768	19.3472	18.0098	14.8819	14.4361	14.9602	206.099	19.7869
	0.0551667	-0.218021	P43355	MAGEA1	#N/A	#N/A	Homo sapiens	Melanoma-associated antigen 1	MAGA1_HUMAN	homo_sapiens_20231114m2aRGjTXi4	Color2 [DarkGray]	1	4				0.0551667	0.957759	-0.218021	-0.159898	12.4578	14.9995	12.1024	15.4226	12.2333	12.5578	152.268	184.217
	0.019397	0.0380338	P43360	MAGEA6	#N/A	#N/A	Homo sapiens	Melanoma-associated antigen 6	MAGA6_HUMAN	homo_sapiens_20231114m2aRGjTXi4	Color2 [DarkGray]	1	4				0.019397	0.985106	0.0380338	0.058282	9.85652	11.6316	11.1473	11.2763	10.081	11.164	70.6083	48.2538
	0.0850883	-0.640525	P43363	MAGEA10	#N/A	#N/A	Homo sapiens	Melanoma-associated antigen 10	MAGAA_HUMAN	homo_sapiens_20231114m2aRGjTXi4	Color2 [DarkGray]	1	4				0.0850883	0.937039	-0.640525	-0.240072	14.3219	11.0935	9.78599	10.7567	9.44924	16.917	356.687	4562.22
	0.151691	0.267691	P43378	PTPN9	#N/A	#N/A	Homo sapiens	Tyrosine-protein phosphatase non-receptor type 9	PTN9_HUMAN	homo_sapiens_20231114m2aRGjTXi4	Color2 [DarkGray]	1	4				0.151691	0.893313	0.267691	0.406485	15.3166	16.9876	15.7486	16.2365	14.8974	16.1159	65.9875	54.9231
	0.891612	-0.707759	P43405	SYK	#N/A	#N/A	Homo sapiens	Tyrosine-protein kinase SYK	KSYK_HUMAN	homo_sapiens_20231114m2aRGjTXi4	Color2 [DarkGray]	1	4				0.891612	0.520415	-0.707759	-1.91269	9.72305	10.7777	9.74991	10.5586	10.8149	11.0004	43.5558	15.4692
	0.560811	-1.31467	P43487	RANBP1	#N/A	#N/A	Homo sapiens	Ran-specific GTPase-activating protein	RANG_HUMAN	homo_sapiens_20231114m2aRGjTXi4	Color2 [DarkGray]	1	4				0.560811	0.632045	-1.31467	-1.26388	13.2329	12.1153	14.0078	13.6964	16.1923	13.4113	73.8095	144.19
	0.210104	-0.142206	P43490	NAMPT	#N/A	#N/A	Homo sapiens	Nicotinamide phosphoribosyltransferase	NAMPT_HUMAN	homo_sapiens_20231114m2aRGjTXi4	Color2 [DarkGray]	1	4				0.210104	0.860111	-0.142206	-0.542243	16.8958	17.1835	17.2492	16.8891	17.702	17.164	13.0842	29.2622
	1.34348	0.988043	P43686	PSMC4	#N/A	#N/A	Homo sapiens	26S proteasome regulatory subunit 6B	PRS6B_HUMAN	homo_sapiens_20231114m2aRGjTXi4	Color2 [DarkGray]	1	4				1.34348	0.414524	0.988043	2.87273	18.632	18.9771	18.4165	17.5674	18.261	17.2331	19.7924	37.5762
	0.0169746	0.0595322	P43699;P52952;Q9H2Z4	NKX2-1;NKX2-5;NKX2-4	#N/A	#N/A	Homo sapiens	Homeobox protein Nkx-2.1;Homeobox protein Nkx-2.5;Homeobox protein Nkx-2.4	NKX21_HUMAN;NKX25_HUMAN;NKX24_HUMAN	homo_sapiens_20231114m2aRGjTXi4	Color2 [DarkGray]	1	4				0.0169746	0.986163	0.0595322	0.0511365	10.2581	13.5007	10.1459	11.6778	10.4826	11.5656	217.283	48.2538
	1.24283	0.689707	P43897	TSFM	27	#N/A	Homo sapiens	Elongation factor Ts, mitochondrial	EFTS_HUMAN	homo_sapiens_20231114m2aRGjTXi4	Color2 [DarkGray]	1	4				1.24283	0.424685	0.689707	2.64683	16.1509	15.7398	16.1797	15.6104	14.9026	15.4883	17.1799	26.6839
	0.0635387	0.406339	P45877	PPIC	#N/A	#N/A	Homo sapiens	Peptidyl-prolyl cis-trans isomerase C	PPIC_HUMAN	homo_sapiens_20231114m2aRGjTXi4	Color2 [DarkGray]	1	4				0.0635387	0.951287	0.406339	0.182733	15.8591	15.0423	10.8108	10.3446	14.8888	15.2598	574.95	596.38
	0.114503	0.25635	P45880	VDAC2	#N/A	#N/A	Homo sapiens	Voltage-dependent anion-selective channel protein 2	VDAC2_HUMAN	homo_sapiens_20231114m2aRGjTXi4	Color2 [DarkGray]	1	4				0.114503	0.921252	0.25635	0.315383	15.4164	17.5606	14.9919	15.4753	15.6724	16.0522	121.93	20.5391
	0.255783	0.206961	P45954	ACADSB	#N/A	#N/A	Homo sapiens	Short/branched chain specific acyl-CoA dehydrogenase, mitochondrial	ACDSB_HUMAN	homo_sapiens_20231114m2aRGjTXi4	Color2 [DarkGray]	1	4				0.255783	0.825717	0.206961	0.643558	16.7205	15.9403	16.1784	15.9659	16.5028	15.7496	28.2554	27.3731
	0.108799	-0.2828	P45973	CBX5	824	#N/A	Homo sapiens	Chromobox protein homolog 5	CBX5_HUMAN	homo_sapiens_20231114m2aRGjTXi4	Color2 [DarkGray]	1	4				0.108799	0.925778	-0.2828	-0.301021	14.7306	14.2692	13.8541	13.224	16.2889	14.1894	31.109	150.121
	1.04753	-0.540269	P45974	USP5	#N/A	#N/A	Homo sapiens	Ubiquitin carboxyl-terminal hydrolase 5	UBP5_HUMAN	homo_sapiens_20231114m2aRGjTXi4	Color2 [DarkGray]	1	4				1.04753	0.472604	-0.540269	-2.22977	16.6109	17.0901	17.4418	17.623	17.535	17.6056	29.5242	3.23224
	0.124117	0.256909	P45983	MAPK8	#N/A	#N/A	Homo sapiens	Mitogen-activated protein kinase 8	MK08_HUMAN	homo_sapiens_20231114m2aRGjTXi4	Color2 [DarkGray]	1	4				0.124117	0.91622	0.256909	0.339341	15.414	16.0225	15.6325	16.4127	15.8937	13.9919	21.6113	108.746
	0.359866	-0.356689	P45984	MAPK9	#N/A	#N/A	Homo sapiens	Mitogen-activated protein kinase 9	MK09_HUMAN	homo_sapiens_20231114m2aRGjTXi4	Color2 [DarkGray]	1	4				0.359866	0.756461	-0.356689	-0.863325	15.9939	15.8031	15.6116	16.8689	15.4916	16.1182	13.3062	50.6654
	0.439023	-0.730331	P45985	MAP2K4	#N/A	#N/A	Homo sapiens	Dual specificity mitogen-activated protein kinase kinase 4	MP2K4_HUMAN	homo_sapiens_20231114m2aRGjTXi4	Color2 [DarkGray]	1	4				0.439023	0.705495	-0.730331	-1.02358	14.0241	14.7743	16.4248	15.9495	15.789	15.6756	103.154	9.55889
	0.547676	0.552801	P46013	MKI67	928	#N/A	Homo sapiens	Proliferation marker protein Ki-67	KI67_HUMAN	homo_sapiens_20231114m2aRGjTXi4	Color2 [DarkGray]	1	4				0.547676	0.637592	0.552801	1.23819	15.258	15.676	16.2689	15.6807	14.5407	15.3231	36.3301	42.1213
	1.05042	0.808949	P46019	PHKA2	#N/A	#N/A	Homo sapiens	Phosphorylase b kinase regulatory subunit alpha, liver isoform	KPB2_HUMAN	homo_sapiens_20231114m2aRGjTXi4	Color2 [DarkGray]	1	4				1.05042	0.472577	0.808949	2.23577	14.5787	15.0387	15.1676	13.843	14.7471	13.7681	21.7069	39.1571
	0.219528	0.212579	P46020	PHKA1	#N/A	#N/A	Homo sapiens	Phosphorylase b kinase regulatory subunit alpha, skeletal muscle isoform	KPB1_HUMAN	homo_sapiens_20231114m2aRGjTXi4	Color2 [DarkGray]	1	4				0.219528	0.852908	0.212579	0.563452	14.8529	14.979	15.2594	15.2194	14.1044	15.1297	14.4954	44.9955
	0.323512	-0.1926	P46060	RANGAP1	#N/A	#N/A	Homo sapiens	Ran GTPase-activating protein 1	RAGP1_HUMAN	homo_sapiens_20231114m2aRGjTXi4	Color2 [DarkGray]	1	4				0.323512	0.780942	-0.1926	-0.787989	18.5251	17.9269	18.3305	18.596	18.6484	18.116	21.3886	20.5534
	0.0886142	-0.0518211	P46063	RECQL	#N/A	#N/A	Homo sapiens	ATP-dependent DNA helicase Q1	RECQ1_HUMAN	homo_sapiens_20231114m2aRGjTXi4	Color2 [DarkGray]	1	4				0.0886142	0.936888	-0.0518211	-0.249271	15.3929	15.9298	15.9489	15.7606	15.665	16.0013	22.1427	12.0551
	1.1152	-0.399739	P46087	NOP2	#N/A	#N/A	Homo sapiens	Probable 28S rRNA (cytosine(4447)-C(5))-methyltransferase	NOP2_HUMAN	homo_sapiens_20231114m2aRGjTXi4	Color2 [DarkGray]	1	4				1.1152	0.454824	-0.399739	-2.37144	16.6129	16.3357	16.5946	16.6293	17.0749	17.0383	10.7772	17.2752
	0.935623	-0.642897	P46100	ATRX	#N/A	#N/A	Homo sapiens	Transcriptional regulator ATRX	ATRX_HUMAN	homo_sapiens_20231114m2aRGjTXi4	Color2 [DarkGray]	1	4				0.935623	0.509893	-0.642897	-2.00104	16.6994	17.4513	16.7761	17.7074	17.2099	17.9382	29.2754	26.2324
	1.02676	-1.7353	P46108	CRK	#N/A	#N/A	Homo sapiens	Adapter molecule crk	CRK_HUMAN	homo_sapiens_20231114m2aRGjTXi4	Color2 [DarkGray]	1	4				1.02676	0.480486	-1.7353	-2.18684	9.57604	10.659	9.46379	10.9958	13.0255	10.8835	48.2537	100.512
	1.0314	-0.917509	P46109	CRKL	#N/A	#N/A	Homo sapiens	Crk-like protein	CRKL_HUMAN	homo_sapiens_20231114m2aRGjTXi4	Color2 [DarkGray]	1	4				1.0314	0.477548	-0.917509	-2.19641	16.0318	16.7943	16.1821	17.9446	16.8606	16.9555	28.5531	43.4781
	0.0791136	-0.0543753	P46199	MTIF2	153	#N/A	Homo sapiens	Translation initiation factor IF-2, mitochondrial	IF2M_HUMAN	homo_sapiens_20231114m2aRGjTXi4	Color2 [DarkGray]	1	4				0.0791136	0.940509	-0.0543753	-0.224372	16.102	16.7011	16.6024	16.7031	16.6533	16.2122	22.5433	18.8955
	4.05277	1.31443	P46379	BAG6	#N/A	#N/A	Homo sapiens	Large proline-rich protein BAG6	BAG6_HUMAN	homo_sapiens_20231114m2aRGjTXi4	Color2 [DarkGray]	1	4				4.05277	0.330857	1.31443	16.03	18.5538	18.4868	18.6861	17.1535	17.3496	17.2803	7.03705	6.90123
	0.842227	0.479216	P46459	NSF	#N/A	#N/A	Homo sapiens	Vesicle-fusing ATPase	NSF_HUMAN	homo_sapiens_20231114m2aRGjTXi4	Color2 [DarkGray]	1	4				0.842227	0.538367	0.479216	1.81443	18.8035	18.6881	17.9844	18.0178	17.8978	18.1228	31.4733	7.81636
	0.297743	0.439903	P46531	NOTCH1	#N/A	#N/A	Homo sapiens	Neurogenic locus notch homolog protein 1	NOTC1_HUMAN	homo_sapiens_20231114m2aRGjTXi4	Color2 [DarkGray]	1	4				0.297743	0.801115	0.439903	0.733732	10.9363	11.1667	12.4981	11.3336	10.4043	11.5435	63.803	43.9463
	1.33291	-1.11033	P46734	MAP2K3	#N/A	#N/A	Homo sapiens	Dual specificity mitogen-activated protein kinase kinase 3	MP2K3_HUMAN	homo_sapiens_20231114m2aRGjTXi4	Color2 [DarkGray]	1	4				1.33291	0.41776	-1.11033	-2.84861	12.0541	13.1408	13.0995	13.8958	14.1409	13.5888	44.7082	19.35
	0.378685	-0.728391	P46736	BRCC3	#N/A	#N/A	Homo sapiens	Lys-63-specific deubiquitinase BRCC36	BRCC3_HUMAN	homo_sapiens_20231114m2aRGjTXi4	Color2 [DarkGray]	1	4				0.378685	0.743127	-0.728391	-0.901844	11.6346	13.9029	13.2806	13.7212	14.4034	12.8786	96.6772	56.881
	0.741654	-1.78305	P46776	RPL27A	#N/A	99	Homo sapiens	Large ribosomal subunit protein uL15	RL27A_HUMAN	homo_sapiens_20231114m2aRGjTXi4	Color2 [DarkGray]	1	4				0.741654	0.571995	-1.78305	-1.61657	19.3929	22.5896	20.6144	21.9603	23.8248	22.161	157.833	80.8806
	1.83712	-1.55365	P46777	RPL5	#N/A	100	Homo sapiens	Large ribosomal subunit protein uL18	RL5_HUMAN	homo_sapiens_20231114m2aRGjTXi4	Color2 [DarkGray]	1	4				1.83712	0.416585	-1.55365	-4.1252	18.2379	18.7579	18.7978	20.7871	19.992	19.6756	21.9079	41.3114
	1.13584	-0.886412	P46778	RPL21	#N/A	#N/A	Homo sapiens	Large ribosomal subunit protein eL21	RL21_HUMAN	homo_sapiens_20231114m2aRGjTXi4	Color2 [DarkGray]	1	4				1.13584	0.450833	-0.886412	-2.41521	18.8654	18.6005	19.1073	19.8196	20.2857	19.1271	17.704	42.1158
	0.018022	0.0370433	P46779	RPL28	#N/A	#N/A	Homo sapiens	Large ribosomal subunit protein eL28	RL28_HUMAN	homo_sapiens_20231114m2aRGjTXi4	Color2 [DarkGray]	1	4				0.018022	0.984725	0.0370433	0.0542304	19.8399	19.5832	19.3726	20.7524	19.4966	18.4356	16.3285	95.3041
	1.13102	-0.62064	P46781	RPS9	#N/A	101	Homo sapiens	Small ribosomal subunit protein uS4	RS9_HUMAN	homo_sapiens_20231114m2aRGjTXi4	Color2 [DarkGray]	1	4				1.13102	0.450804	-0.62064	-2.40497	21.7877	22.0448	22.5242	22.9361	22.4649	22.8176	26.3514	17.1104
	1.14881	-1.26399	P46782	RPS5	#N/A	#N/A	Homo sapiens	Small ribosomal subunit protein uS7	RS5_HUMAN	homo_sapiens_20231114m2aRGjTXi4	Color2 [DarkGray]	1	4				1.14881	0.447127	-1.26399	-2.44287	18.0797	19.2087	17.9538	20.3075	19.5322	19.1945	50.7836	41.1517
	0.373935	-0.453129	P46783	RPS10	#N/A	#N/A	Homo sapiens	Small ribosomal subunit protein eS10	RS10_HUMAN	homo_sapiens_20231114m2aRGjTXi4	Color2 [DarkGray]	1	4				0.373935	0.747213	-0.453129	-0.892151	15.9668	16.2687	17.4424	17.4136	16.5986	17.0251	58.229	28.8325
	0.245302	-0.191622	P46821	MAP1B	#N/A	#N/A	Homo sapiens	Microtubule-associated protein 1B	MAP1B_HUMAN	homo_sapiens_20231114m2aRGjTXi4	Color2 [DarkGray]	1	4				0.245302	0.832847	-0.191622	-0.620628	13.9876	14.3598	14.5816	14.8188	14.6893	13.9957	21.0348	31.4133
	0.0417373	-0.113682	P46926	GNPDA1	26	#N/A	Homo sapiens	Glucosamine-6-phosphate isomerase 1	GNPI1_HUMAN	homo_sapiens_20231114m2aRGjTXi4	Color2 [DarkGray]	1	4				0.0417373	0.970196	-0.113682	-0.122556	14.7274	15.5224	16.4026	17.1045	15.5136	14.3754	63.3424	121.105
	1.99973	-1.65336	P46934	NEDD4	#N/A	#N/A	Homo sapiens	E3 ubiquitin-protein ligase NEDD4	NEDD4_HUMAN	homo_sapiens_20231114m2aRGjTXi4	Color2 [DarkGray]	1	4				1.99973	0.393789	-1.65336	-4.60326	12.6877	12.7257	12.7937	13.7043	14.9115	14.5514	3.72429	45.0204
	0.823472	-0.384649	P46939	UTRN	#N/A	#N/A	Homo sapiens	Utrophin	UTRN_HUMAN	homo_sapiens_20231114m2aRGjTXi4	Color2 [DarkGray]	1	4				0.823472	0.540965	-0.384649	-1.77733	12.5693	12.2149	12.8591	12.7411	13.1228	12.9334	22.6448	13.2877
	0.180472	-0.161199	P46940	IQGAP1	#N/A	#N/A	Homo sapiens	Ras GTPase-activating-like protein IQGAP1	IQGA1_HUMAN	homo_sapiens_20231114m2aRGjTXi4	Color2 [DarkGray]	1	4				0.180472	0.876953	-0.161199	-0.474366	17.99	18.1111	18.7525	18.1946	18.9336	18.2091	28.9865	29.9253
	0.211495	-0.401459	P46976	GYG1	#N/A	#N/A	Homo sapiens	Glycogenin-1	GLYG_HUMAN	homo_sapiens_20231114m2aRGjTXi4	Color2 [DarkGray]	1	4				0.211495	0.858779	-0.401459	-0.545383	16.8695	17.7283	15.793	17.2514	17.9984	16.3453	75.571	62.4413
	0.0989679	0.176231	P46977	STT3A	#N/A	#N/A	Homo sapiens	Dolichyl-diphosphooligosaccharide--protein glycosyltransferase subunit STT3A	STT3A_HUMAN	homo_sapiens_20231114m2aRGjTXi4	Color2 [DarkGray]	1	4				0.0989679	0.930757	0.176231	0.276003	17.0329	17.6515	16.944	18.2083	16.2483	16.6432	27.1961	82.2058
	0.26313	0.309551	P47712	PLA2G4A	#N/A	#N/A	Homo sapiens	Cytosolic phospholipase A2	PA24A_HUMAN	homo_sapiens_20231114m2aRGjTXi4	Color2 [DarkGray]	1	4				0.26313	0.821939	0.309551	0.659528	14.8302	15.886	15.0047	14.2887	15.429	15.0745	40.7882	42.1628
	0.517885	-0.641811	P47755	CAPZA2	#N/A	#N/A	Homo sapiens	F-actin-capping protein subunit alpha-2	CAZA2_HUMAN	homo_sapiens_20231114m2aRGjTXi4	Color2 [DarkGray]	1	4				0.517885	0.650039	-0.641811	-1.17976	13.3212	13.8104	14.9241	14.7897	15.0435	14.1479	61.8834	32.8301
	0.778194	-0.816824	P47756	CAPZB	#N/A	102	Homo sapiens	F-actin-capping protein subunit beta	CAPZB_HUMAN	homo_sapiens_20231114m2aRGjTXi4	Color2 [DarkGray]	1	4				0.778194	0.561728	-0.816824	-1.68817	15.2313	15.8517	16.486	17.3148	16.3496	16.3551	45.622	39.9915
	0.229231	-0.903866	P47813	EIF1AX	#N/A	#N/A	Homo sapiens	Eukaryotic translation initiation factor 1A, X-chromosomal	IF1AX_HUMAN	homo_sapiens_20231114m2aRGjTXi4	Color2 [DarkGray]	1	4				0.229231	0.846573	-0.903866	-0.585114	13.6156	11.5297	11.5858	10.6151	13.4461	15.3815	98.5409	384.906
	0.335091	-0.281787	P47897	QARS1	#N/A	#N/A	Homo sapiens	Glutamine--tRNA ligase	SYQ_HUMAN	homo_sapiens_20231114m2aRGjTXi4	Color2 [DarkGray]	1	4				0.335091	0.772277	-0.281787	-0.812127	17.0466	17.6006	17.7311	18.2557	17.3092	17.6588	25.5981	34.1089
	0.0929268	-0.478111	P47914	RPL29	#N/A	103	Homo sapiens	Large ribosomal subunit protein eL29	RL29_HUMAN	homo_sapiens_20231114m2aRGjTXi4	Color2 [DarkGray]	1	4				0.0929268	0.933057	-0.478111	-0.260455	21.5794	18.2474	17.7992	22.3315	19.1374	17.5914	260.059	394.584
	0.817473	2.40851	P47929	LGALS7B	#N/A	#N/A	Homo sapiens	Galectin-7	LEG7_HUMAN	homo_sapiens_20231114m2aRGjTXi4	Color2 [DarkGray]	1	4				0.817473	0.542586	2.40851	1.76548	11.3489	15.3815	11.2366	10.2659	10.322	10.1536	368.378	5.94769
	0.0710643	0.175015	P47974	ZFP36L2	#N/A	#N/A	Homo sapiens	mRNA decay activator protein ZFP36L2	TISD_HUMAN	homo_sapiens_20231114m2aRGjTXi4	Color2 [DarkGray]	1	4				0.0710643	0.945296	0.175015	0.202984	14.4353	12.8935	11.6983	13.1929	12.1538	13.1554	121.282	42.621
	1.96617	1.53571	P47985	UQCRFS1	269	#N/A	Homo sapiens	Cytochrome b-c1 complex subunit Rieske, mitochondrial	UCRI_HUMAN	homo_sapiens_20231114m2aRGjTXi4	Color2 [DarkGray]	1	4				1.96617	0.391358	1.53571	4.50149	17.0033	16.8604	16.1522	15.4758	14.732	15.201	32.3959	26.5176
	0.151053	0.682619	P48029	SLC6A8	#N/A	#N/A	Homo sapiens	Sodium- and chloride-dependent creatine transporter 1	SC6A8_HUMAN	homo_sapiens_20231114m2aRGjTXi4	Color2 [DarkGray]	1	4				0.151053	0.893082	0.682619	0.404956	10.2391	11.4904	14.4419	10.2391	10.2391	13.6454	289.281	232.643
	1.14099	1.03819	P48047	ATP5PO	#N/A	#N/A	Homo sapiens	ATP synthase subunit O, mitochondrial	ATPO_HUMAN	homo_sapiens_20231114m2aRGjTXi4	Color2 [DarkGray]	1	4				1.14099	0.450924	1.03819	2.42618	18.302	18.219	18.7455	18.1163	17.2765	16.759	19.8105	50.285
	0.63274	-1.61838	P48059	LIMS1	#N/A	#N/A	Homo sapiens	LIM and senescent cell antigen-like-containing domain protein 1	LIMS1_HUMAN	homo_sapiens_20231114m2aRGjTXi4	Color2 [DarkGray]	1	4				0.63274	0.60957	-1.61838	-1.40417	11.6815	10.5985	12.2515	15.0529	11.457	12.8768	63.492	195.841
	0.172349	0.962529	P48066	SLC6A11	#N/A	#N/A	Homo sapiens	Sodium- and chloride-dependent GABA transporter 3	S6A11_HUMAN	homo_sapiens_20231114m2aRGjTXi4	Color2 [DarkGray]	1	4				0.172349	0.881254	0.962529	0.455414	10.7133	15.0059	16.1507	10.7133	13.0022	15.2668	712.947	332.69
	0.961353	1.7354	P48067	SLC6A9	#N/A	#N/A	Homo sapiens	Sodium- and chloride-dependent glycine transporter 1	SC6A9_HUMAN	homo_sapiens_20231114m2aRGjTXi4	Color2 [DarkGray]	1	4				0.961353	0.498299	1.7354	2.05309	13.3177	14.1746	13.6095	11.4593	13.5454	10.8908	30.8986	124.758
	0.418581	-0.527547	P48147	PREP	#N/A	#N/A	Homo sapiens	Prolyl endopeptidase	PPCE_HUMAN	homo_sapiens_20231114m2aRGjTXi4	Color2 [DarkGray]	1	4				0.418581	0.717998	-0.527547	-0.982606	14.8666	15.7605	16.5705	16.1934	16.6609	15.926	64.6257	26.2156
	0.677201	-1.30918	P48163	ME1	150	#N/A	Homo sapiens	NADP-dependent malic enzyme	MAOX_HUMAN	homo_sapiens_20231114m2aRGjTXi4	Color2 [DarkGray]	1	4				0.677201	0.596222	-1.30918	-1.49077	10.2145	11.6342	12.1179	11.2975	13.3163	13.2804	77.4872	94.8153
	0.0680699	0.0350825	P48200	IREB2	137	#N/A	Homo sapiens	Iron-responsive element-binding protein 2	IREB2_HUMAN	homo_sapiens_20231114m2aRGjTXi4	Color2 [DarkGray]	1	4				0.0680699	0.947629	0.0350825	0.194956	13.5099	13.5499	13.6769	13.5359	13.8469	13.2486	6.04985	20.9666
	0.200556	0.685096	P48426	PIP4K2A	#N/A	#N/A	Homo sapiens	Phosphatidylinositol 5-phosphate 4-kinase type-2 alpha	PI42A_HUMAN	homo_sapiens_20231114m2aRGjTXi4	Color2 [DarkGray]	1	4				0.200556	0.865089	0.685096	0.520574	14.7746	12.8948	17.3829	14.7186	14.2022	14.0762	323.745	23.9271
	0.0420295	0.106798	P48436	SOX9	#N/A	#N/A	Homo sapiens	Transcription factor SOX-9	SOX9_HUMAN	homo_sapiens_20231114m2aRGjTXi4	Color2 [DarkGray]	1	4				0.0420295	0.969629	0.106798	0.123378	10.5343	12.7962	10.6466	11.6173	10.3098	11.7296	108.766	59.0695
	0.375665	-0.0896123	P48444	ARCN1	#N/A	#N/A	Homo sapiens	Coatomer subunit delta	COPD_HUMAN	homo_sapiens_20231114m2aRGjTXi4	Color2 [DarkGray]	1	4				0.375665	0.745535	-0.0896123	-0.895683	18.4371	18.2805	18.6161	18.5585	18.4849	18.5591	11.6817	2.95664
	1.01843	0.736834	P48449	LSS	#N/A	#N/A	Homo sapiens	Lanosterol synthase	LSS_HUMAN	homo_sapiens_20231114m2aRGjTXi4	Color2 [DarkGray]	1	4				1.01843	0.482805	0.736834	2.16968	16.922	16.9811	17.0366	16.4853	15.5754	16.6686	3.97394	42.307
	0.0561949	0.131889	P48454	PPP3CC	#N/A	#N/A	Homo sapiens	Serine/threonine-protein phosphatase 2B catalytic subunit gamma isoform	PP2BC_HUMAN	homo_sapiens_20231114m2aRGjTXi4	Color2 [DarkGray]	1	4				0.0561949	0.957329	0.131889	0.162721	11.0159	12.9217	11.0159	12.526	11.0159	11.0159	88.8275	66.3952
	1.98594	-1.47352	P48506	GCLC	#N/A	#N/A	Homo sapiens	Glutamate--cysteine ligase catalytic subunit	GSH1_HUMAN	homo_sapiens_20231114m2aRGjTXi4	Color2 [DarkGray]	1	4				1.98594	0.392546	-1.47352	-4.56125	11.4287	12.1003	11.3779	12.6613	13.3241	13.3421	28.5011	27.3866
	0.0598846	-0.221674	P48507	GCLM	#N/A	#N/A	Homo sapiens	Glutamate--cysteine ligase regulatory subunit	GSH0_HUMAN	homo_sapiens_20231114m2aRGjTXi4	Color2 [DarkGray]	1	4				0.0598846	0.953128	-0.221674	-0.172807	14.9374	18.11	14.9462	16.4312	14.8658	17.3616	199.762	107.119
	0.0599383	-0.374839	P48509	CD151	#N/A	#N/A	Homo sapiens	CD151 antigen	CD151_HUMAN	homo_sapiens_20231114m2aRGjTXi4	Color2 [DarkGray]	1	4				0.0599383	0.953125	-0.374839	-0.172953	17.2201	17.9411	11.1253	15.9713	15.4955	15.9441	2900.29	18.6803
	0.256235	0.335276	P48553	TRAPPC10	#N/A	#N/A	Homo sapiens	Trafficking protein particle complex subunit 10	TPC10_HUMAN	homo_sapiens_20231114m2aRGjTXi4	Color2 [DarkGray]	1	4				0.256235	0.825294	0.335276	0.644543	13.2235	14.4848	13.2048	13.8392	13.2738	12.7944	54.3264	37.4721
	0.736867	1.29029	P48556	PSMD8	#N/A	#N/A	Homo sapiens	26S proteasome non-ATPase regulatory subunit 8	PSMD8_HUMAN	homo_sapiens_20231114m2aRGjTXi4	Color2 [DarkGray]	1	4				0.736867	0.573154	1.29029	1.6072	17.8202	16.7318	17.284	15.5415	17.4315	14.9922	39.1062	109.365
	0.677715	-0.780915	P48594	SERPINB4	#N/A	#N/A	Homo sapiens	Serpin B4	SPB4_HUMAN	homo_sapiens_20231114m2aRGjTXi4	Color2 [DarkGray]	1	4				0.677715	0.597317	-0.780915	-1.49177	14.5179	13.8745	13.9411	15.2401	13.9396	15.4967	24.8952	63.0655
	1.24294	-0.684024	P48634	PRRC2A	#N/A	#N/A	Homo sapiens	Protein PRRC2A	PRC2A_HUMAN	homo_sapiens_20231114m2aRGjTXi4	Color2 [DarkGray]	1	4				1.24294	0.424897	-0.684024	-2.64708	14.7771	15.497	14.9149	15.5071	15.9727	15.7613	26.9554	16.2629
	0.862966	-1.15315	P48637	GSS	#N/A	#N/A	Homo sapiens	Glutathione synthetase	GSHB_HUMAN	homo_sapiens_20231114m2aRGjTXi4	Color2 [DarkGray]	1	4				0.862966	0.528444	-1.15315	-1.85559	12.4573	13.376	13.289	13.459	15.2659	13.8569	36.2673	73.6201
	0.891415	-0.476033	P48643	CCT5	#N/A	104	Homo sapiens	T-complex protein 1 subunit epsilon	TCPE_HUMAN	homo_sapiens_20231114m2aRGjTXi4	Color2 [DarkGray]	1	4				0.891415	0.519609	-0.476033	-1.91229	16.6596	16.6994	17.1766	17.5843	16.9633	17.4161	20.1401	22.5399
	0.069677	0.182611	P48651	PTDSS1	#N/A	#N/A	Homo sapiens	Phosphatidylserine synthase 1	PTSS1_HUMAN	homo_sapiens_20231114m2aRGjTXi4	Color2 [DarkGray]	1	4				0.069677	0.946572	0.182611	0.19927	14.3962	12.5924	11.6016	11.9071	13.3183	12.8169	127.418	52.7997
	0.886191	-1.14112	P48681	NES	#N/A	#N/A	Homo sapiens	Nestin	NEST_HUMAN	homo_sapiens_20231114m2aRGjTXi4	Color2 [DarkGray]	1	4				0.886191	0.522089	-1.14112	-1.90186	12.3196	13.7393	12.4318	13.4026	14.7188	13.7927	59.0695	49.5549
	0.0363553	-0.0692139	P48723	HSPA13	#N/A	#N/A	Homo sapiens	Heat shock 70 kDa protein 13	HSP13_HUMAN	homo_sapiens_20231114m2aRGjTXi4	Color2 [DarkGray]	1	4				0.0363553	0.974189	-0.0692139	-0.107328	14.3101	14.3103	16.096	14.7554	15.4698	14.6989	81.6387	30.4566
	0.31678	0.551831	P48729	CSNK1A1	#N/A	#N/A	Homo sapiens	Casein kinase I isoform alpha	KC1A_HUMAN	homo_sapiens_20231114m2aRGjTXi4	Color2 [DarkGray]	1	4				0.31678	0.783668	0.551831	0.773889	14.6906	13.8083	16.2332	14.2005	14.4491	14.427	103.063	9.56118
	1.2164	-1.91742	P48730	CSNK1D	#N/A	#N/A	Homo sapiens	Casein kinase I isoform delta	KC1D_HUMAN	homo_sapiens_20231114m2aRGjTXi4	Color2 [DarkGray]	1	4				1.2164	0.429906	-1.91742	-2.58885	12.7642	12.3096	11.7495	13.3949	13.6358	15.5448	36.3522	97.3395
	0.833003	0.799295	P48735	IDH2	133	#N/A	Homo sapiens	Isocitrate dehydrogenase [NADP], mitochondrial	IDHP_HUMAN	homo_sapiens_20231114m2aRGjTXi4	Color2 [DarkGray]	1	4				0.833003	0.539568	0.799295	1.79617	19.5178	18.0684	18.7302	18.0291	17.6893	18.2	53.6501	18.1648
	0.364077	-0.326801	P48739	PITPNB	#N/A	#N/A	Homo sapiens	Phosphatidylinositol transfer protein beta isoform	PIPNB_HUMAN	homo_sapiens_20231114m2aRGjTXi4	Color2 [DarkGray]	1	4				0.364077	0.754003	-0.326801	-0.87197	18.1217	18.5076	17.7293	18.7552	17.8465	18.7374	27.4699	37.2154
	0.0474997	0.124231	P48960	ADGRE5	#N/A	#N/A	Homo sapiens	Adhesion G protein-coupled receptor E5	AGRE5_HUMAN	homo_sapiens_20231114m2aRGjTXi4	Color2 [DarkGray]	1	4				0.0474997	0.965141	0.124231	0.138691	12.2796	13.4873	13.7817	13.1657	11.6766	14.3336	59.6513	115.952
	0.544648	0.830169	P49005	POLD2	#N/A	#N/A	Homo sapiens	DNA polymerase delta subunit 2	DPOD2_HUMAN	homo_sapiens_20231114m2aRGjTXi4	Color2 [DarkGray]	1	4				0.544648	0.639487	0.830169	1.23226	15.6649	17.8606	16.4379	15.4224	16.0327	16.0178	90.2649	24.4857
	1.79752	3.08851	P49006	MARCKSL1	881	#N/A	Homo sapiens	MARCKS-related protein	MRP_HUMAN	homo_sapiens_20231114m2aRGjTXi4	Color2 [DarkGray]	1	4				1.79752	0.415683	3.08851	4.01429	17.0158	19.1392	17.1841	13.9778	15.02	15.076	97.6258	44.9189
	0.233309	-0.552779	P49023	PXN	872	#N/A	Homo sapiens	Paxillin	PAXI_HUMAN	homo_sapiens_20231114m2aRGjTXi4	Color2 [DarkGray]	1	4				0.233309	0.843708	-0.552779	-0.594168	12.9237	12.3964	12.5547	12.3324	15.0102	12.1906	18.9211	153.67
	0.909584	1.01304	P49069	CAMLG	#N/A	#N/A	Homo sapiens	Guided entry of tail-anchored proteins factor CAMLG	CAMLG_HUMAN	homo_sapiens_20231114m2aRGjTXi4	Color2 [DarkGray]	1	4				0.909584	0.521574	1.01304	1.94867	13.0908	13.5443	13.6792	13.1466	11.4939	12.6346	21.6104	64.0645
	0.724318	-0.947992	P49137	MAPKAPK2	#N/A	#N/A	Homo sapiens	MAP kinase-activated protein kinase 2	MAPK2_HUMAN	homo_sapiens_20231114m2aRGjTXi4	Color2 [DarkGray]	1	4				0.724318	0.57923	-0.947992	-1.58268	12.9968	13.4873	12.4249	13.3054	14.9397	13.5079	38.1434	68.1303
	0.466294	-0.668248	P49189	ALDH9A1	#N/A	#N/A	Homo sapiens	4-trimethylaminobutyraldehyde dehydrogenase	AL9A1_HUMAN	homo_sapiens_20231114m2aRGjTXi4	Color2 [DarkGray]	1	4				0.466294	0.684588	-0.668248	-1.07789	16.131	15.6203	17.3546	17.2431	17.5055	16.362	68.164	43.3739
	0.060398	-0.0986881	P49207	RPL34	#N/A	#N/A	Homo sapiens	Large ribosomal subunit protein eL34	RL34_HUMAN	homo_sapiens_20231114m2aRGjTXi4	Color2 [DarkGray]	1	4				0.060398	0.953388	-0.0986881	-0.174205	20.5233	21.0749	21.5856	22.035	20.3965	21.0483	38.1117	62.1878
	0.840283	0.521953	P49257	LMAN1	#N/A	#N/A	Homo sapiens	Protein ERGIC-53	LMAN1_HUMAN	homo_sapiens_20231114m2aRGjTXi4	Color2 [DarkGray]	1	4				0.840283	0.539491	0.521953	1.81058	18.0486	17.5415	18.3609	17.7563	17.1995	17.4294	29.2641	19.5787
	0.0650489	-0.450156	P49281	SLC11A2	#N/A	#N/A	Homo sapiens	Natural resistance-associated macrophage protein 2	NRAM2_HUMAN	homo_sapiens_20231114m2aRGjTXi4	Color2 [DarkGray]	1	4				0.0650489	0.949911	-0.450156	-0.186817	16.6136	9.51264	10.7079	11.6786	14.7151	11.7909	3219.9	177.588
	0.172435	0.228434	P49321	NASP	#N/A	#N/A	Homo sapiens	Nuclear autoantigenic sperm protein	NASP_HUMAN	homo_sapiens_20231114m2aRGjTXi4	Color2 [DarkGray]	1	4				0.172435	0.88128	0.228434	0.455617	15.2723	14.3825	15.2732	14.3672	15.5554	14.3202	36.7874	51.5178
	0.624849	-0.419543	P49327	FASN	#N/A	105	Homo sapiens	Fatty acid synthase	FAS_HUMAN	homo_sapiens_20231114m2aRGjTXi4	Color2 [DarkGray]	1	4				0.624849	0.610167	-0.419543	-1.3888	19.8358	19.7808	20.4684	20.6777	20.6299	20.0361	26.9588	25.1596
	0.147381	-0.219839	P49336	CDK8	#N/A	#N/A	Homo sapiens	Cyclin-dependent kinase 8	CDK8_HUMAN	homo_sapiens_20231114m2aRGjTXi4	Color2 [DarkGray]	1	4				0.147381	0.895915	-0.219839	-0.396136	12.1264	11.0896	11.8591	12.536	12.1839	11.0147	38.65	59.6822
	0.0319868	0.0926332	P49354	FNTA	#N/A	#N/A	Homo sapiens	Protein farnesyltransferase/geranylgeranyltransferase type-1 subunit alpha	FNTA_HUMAN	homo_sapiens_20231114m2aRGjTXi4	Color2 [DarkGray]	1	4				0.0319868	0.97772	0.0926332	0.0948513	13.1383	13.7249	14.7685	15.4299	12.5754	13.3486	62.2566	135.999
	0.856902	2.47012	P49356	FNTB	#N/A	#N/A	Homo sapiens	Protein farnesyltransferase subunit beta	FNTB_HUMAN	homo_sapiens_20231114m2aRGjTXi4	Color2 [DarkGray]	1	4				0.856902	0.529959	2.47012	1.84354	14.3147	11.9413	16.429	12.152	11.0828	12.0398	320.397	42.4801
	0.290622	0.47705	P49366	DHPS	#N/A	#N/A	Homo sapiens	Deoxyhypusine synthase	DHYS_HUMAN	homo_sapiens_20231114m2aRGjTXi4	Color2 [DarkGray]	1	4				0.290622	0.804585	0.47705	0.718598	14.4383	13.8009	12.8382	13.7261	12.2689	13.6513	60.4817	61.8005
	0.122766	-0.103296	P49368	CCT3	#N/A	106	Homo sapiens	T-complex protein 1 subunit gamma	TCPG_HUMAN	homo_sapiens_20231114m2aRGjTXi4	Color2 [DarkGray]	1	4				0.122766	0.917008	-0.103296	-0.335992	19.6912	19.0773	19.9663	19.994	19.4692	19.5815	32.3508	19.3337
	0.312918	-0.436219	P49406	MRPL19	325	#N/A	Homo sapiens	Large ribosomal subunit protein bL19m	RM19_HUMAN	homo_sapiens_20231114m2aRGjTXi4	Color2 [DarkGray]	1	4				0.312918	0.78675	-0.436219	-0.765777	16.139	17.4239	16.4598	17.9269	16.5401	16.8643	48.9614	53.6334
	1.0003	-1.29799	P49407	ARRB1	#N/A	#N/A	Homo sapiens	Beta-arrestin-1	ARRB1_HUMAN	homo_sapiens_20231114m2aRGjTXi4	Color2 [DarkGray]	1	4				1.0003	0.484822	-1.29799	-2.13245	14.5489	14.0156	15.6858	15.3345	16.4473	16.3624	64.7008	44.9908
	0.817899	-0.618469	P49411	TUFM	265	107	Homo sapiens	Elongation factor Tu, mitochondrial	EFTU_HUMAN	homo_sapiens_20231114m2aRGjTXi4	Color2 [DarkGray]	1	4				0.817899	0.54215	-0.618469	-1.76633	19.0828	19.2312	20.1881	20.107	20.2136	20.037	43.4469	6.16895
	0.139576	-0.396662	P49418	AMPH	#N/A	#N/A	Homo sapiens	Amphiphysin	AMPH_HUMAN	homo_sapiens_20231114m2aRGjTXi4	Color2 [DarkGray]	1	4				0.139576	0.901698	-0.396662	-0.377259	10.82	11.5763	13.1833	13.7488	11.9458	11.0749	100.671	120.16
	1.01137	0.668432	P49419	ALDH7A1	174	#N/A	Homo sapiens	Alpha-aminoadipic semialdehyde dehydrogenase	AL7A1_HUMAN	homo_sapiens_20231114m2aRGjTXi4	Color2 [DarkGray]	1	4				1.01137	0.483063	0.668432	2.15515	17.2243	17.5262	17.4287	16.6184	17.2841	16.2714	10.7077	36.8381
	0.395781	-0.805685	P49427	CDC34	#N/A	#N/A	Homo sapiens	Ubiquitin-conjugating enzyme E2 R1	UB2R1_HUMAN	homo_sapiens_20231114m2aRGjTXi4	Color2 [DarkGray]	1	4				0.395781	0.732011	-0.805685	-0.936593	14.8559	15.3073	15.8456	17.3497	14.5998	16.4764	35.3836	125.785
	0.227949	-0.433705	P49441	INPP1	#N/A	#N/A	Homo sapiens	Inositol polyphosphate 1-phosphatase	INPP_HUMAN	homo_sapiens_20231114m2aRGjTXi4	Color2 [DarkGray]	1	4				0.227949	0.847222	-0.433705	-0.582263	12.5441	12.2814	12.7765	13.2591	14.0628	11.5813	17.2985	107.713
	0.416548	-1.16224	P49458	SRP9	#N/A	#N/A	Homo sapiens	Signal recognition particle 9 kDa protein	SRP09_HUMAN	homo_sapiens_20231114m2aRGjTXi4	Color2 [DarkGray]	1	4				0.416548	0.718295	-1.16224	-0.978518	15.7015	15.9864	17.0849	16.6416	16.0078	19.6102	54.057	221.641
	1.62697	1.39027	P49585	PCYT1A	#N/A	#N/A	Homo sapiens	Choline-phosphate cytidylyltransferase A	PCY1A_HUMAN	homo_sapiens_20231114m2aRGjTXi4	Color2 [DarkGray]	1	4				1.62697	0.386689	1.39027	3.55905	17.3553	16.1046	16.723	15.337	15.5958	15.0792	45.4649	18.0452
	0.543302	-0.454866	P49588	AARS1	#N/A	#N/A	Homo sapiens	Alanine--tRNA ligase, cytoplasmic	SYAC_HUMAN	homo_sapiens_20231114m2aRGjTXi4	Color2 [DarkGray]	1	4				0.543302	0.640242	-0.454866	-1.22962	15.3899	15.9801	16.3047	16.1789	16.8478	16.0126	32.9965	31.3755
	0.841374	-1.03679	P49589	CARS1	#N/A	#N/A	Homo sapiens	Cysteine--tRNA ligase, cytoplasmic	SYCC_HUMAN	homo_sapiens_20231114m2aRGjTXi4	Color2 [DarkGray]	1	4				0.841374	0.538888	-1.03679	-1.81274	15.3745	16.456	17.2242	17.0557	17.368	17.7414	71.7062	24.1366
	0.648102	-0.415379	P49590	HARS2	98	#N/A	Homo sapiens	Histidine--tRNA ligase, mitochondrial	SYHM_HUMAN	homo_sapiens_20231114m2aRGjTXi4	Color2 [DarkGray]	1	4				0.648102	0.605133	-0.415379	-1.43409	16.3267	16.3406	17.0442	17.2859	16.71	16.9618	29.0228	20.2148
	0.476183	-0.267218	P49591	SARS1	#N/A	#N/A	Homo sapiens	Serine--tRNA ligase, cytoplasmic	SYSC_HUMAN	homo_sapiens_20231114m2aRGjTXi4	Color2 [DarkGray]	1	4				0.476183	0.678013	-0.267218	-1.0975	15.8444	16.0209	15.6264	16.1744	16.4261	15.6929	13.7619	26.2599
	0.117774	-0.204111	P49593	PPM1F	#N/A	#N/A	Homo sapiens	Protein phosphatase 1F	PPM1F_HUMAN	homo_sapiens_20231114m2aRGjTXi4	Color2 [DarkGray]	1	4				0.117774	0.9208	-0.204111	-0.323568	15.2121	14.1779	16.0281	15.7064	15.647	14.677	71.5156	41.723
	0.200603	0.60073	P49641	MAN2A2	#N/A	#N/A	Homo sapiens	Alpha-mannosidase 2x	MA2A2_HUMAN	homo_sapiens_20231114m2aRGjTXi4	Color2 [DarkGray]	1	4				0.200603	0.865166	0.60073	0.520682	9.81724	10.9002	13.4882	11.237	10.0417	11.1247	212.721	48.2538
	0.780025	-1.15915	P49642	PRIM1	#N/A	#N/A	Homo sapiens	DNA primase small subunit	PRI1_HUMAN	homo_sapiens_20231114m2aRGjTXi4	Color2 [DarkGray]	1	4				0.780025	0.561474	-1.15915	-1.69176	14.7233	14.0655	14.0828	15.9182	16.2657	14.165	26.4299	91.5883
	0.0415575	0.0502167	P49643	PRIM2	#N/A	#N/A	Homo sapiens	DNA primase large subunit	PRI2_HUMAN	homo_sapiens_20231114m2aRGjTXi4	Color2 [DarkGray]	1	4				0.0415575	0.969685	0.0502167	0.122049	16.0464	14.7581	15.9089	15.5721	15.5689	15.4218	52.1381	5.95636
	0.758674	-0.855465	P49674	CSNK1E	#N/A	#N/A	Homo sapiens	Casein kinase I isoform epsilon	KC1E_HUMAN	homo_sapiens_20231114m2aRGjTXi4	Color2 [DarkGray]	1	4				0.758674	0.568928	-0.855465	-1.64988	14.4333	15.6109	15.2682	15.53	16.7232	15.6255	43.9036	48.4976
	0.550482	1.01421	P49720	PSMB3	#N/A	#N/A	Homo sapiens	Proteasome subunit beta type-3	PSB3_HUMAN	homo_sapiens_20231114m2aRGjTXi4	Color2 [DarkGray]	1	4				0.550482	0.636117	1.01421	1.24368	11.0316	11.6921	11.0022	9.50076	11.7939	9.38852	27.543	119.332
	2.57629	2.33365	P49721	PSMB2	#N/A	#N/A	Homo sapiens	Proteasome subunit beta type-2	PSB2_HUMAN	homo_sapiens_20231114m2aRGjTXi4	Color2 [DarkGray]	1	4				2.57629	0.61112	2.33365	6.65149	16.8051	15.6242	16.1021	13.7806	13.9909	13.759	42.9835	8.89562
	0.584895	-0.454317	P49736	MCM2	#N/A	#N/A	Homo sapiens	DNA replication licensing factor MCM2	MCM2_HUMAN	homo_sapiens_20231114m2aRGjTXi4	Color2 [DarkGray]	1	4				0.584895	0.620598	-0.454317	-1.31092	15.8479	16.4515	17.0095	16.8094	17.065	16.7975	41.9559	10.5035
	0.362948	1.00496	P49747	COMP	#N/A	#N/A	Homo sapiens	Cartilage oligomeric matrix protein	COMP_HUMAN	homo_sapiens_20231114m2aRGjTXi4	Color2 [DarkGray]	1	4				0.362948	0.754175	1.00496	0.869655	10.0395	11.4593	13.6884	11.1225	9.81503	11.2348	202.008	59.0695
	0.435322	-0.51065	P49748	ACADVL	142	#N/A	Homo sapiens	Very long-chain specific acyl-CoA dehydrogenase, mitochondrial	ACADV_HUMAN	homo_sapiens_20231114m2aRGjTXi4	Color2 [DarkGray]	1	4				0.435322	0.70675	-0.51065	-1.01618	13.7288	14.2297	15.1283	14.678	15.4461	14.4947	52.2747	36.0834
	0.669486	-0.368721	P49750	YLPM1	#N/A	#N/A	Homo sapiens	YLP motif-containing protein 1	YLPM1_HUMAN	homo_sapiens_20231114m2aRGjTXi4	Color2 [DarkGray]	1	4				0.669486	0.597276	-0.368721	-1.47574	13.6087	14.0574	14.1444	14.312	14.6258	13.9789	20.1242	22.7082
	0.646092	0.44487	P49754	VPS41	#N/A	#N/A	Homo sapiens	Vacuolar protein sorting-associated protein 41 homolog	VPS41_HUMAN	homo_sapiens_20231114m2aRGjTXi4	Color2 [DarkGray]	1	4				0.646092	0.605271	0.44487	1.43018	12.6687	12.3241	11.9241	12.0123	11.4187	12.1513	26.2679	27.4682
	0.298982	0.383352	P49755	TMED10	#N/A	#N/A	Homo sapiens	Transmembrane emp24 domain-containing protein 10	TMEDA_HUMAN	homo_sapiens_20231114m2aRGjTXi4	Color2 [DarkGray]	1	4				0.298982	0.800275	0.383352	0.736358	18.477	19.7095	18.9451	18.347	18.2237	19.4108	45.2093	47.6584
	0.621276	-0.4972	P49756	RBM25	#N/A	#N/A	Homo sapiens	RNA-binding protein 25	RBM25_HUMAN	homo_sapiens_20231114m2aRGjTXi4	Color2 [DarkGray]	1	4				0.621276	0.610745	-0.4972	-1.38184	17.6936	17.7718	16.8388	17.969	17.5677	18.259	37.0624	24.413
	0.104118	0.12094	P49757	NUMB	887	#N/A	Homo sapiens	Protein numb homolog	NUMB_HUMAN	homo_sapiens_20231114m2aRGjTXi4	Color2 [DarkGray]	1	4				0.104118	0.92775	0.12094	0.289152	13.5203	12.6134	13.3362	12.4966	13.0276	13.5828	34.1671	39.0222
	0.195148	-0.516611	P49760	CLK2	#N/A	#N/A	Homo sapiens	Dual specificity protein kinase CLK2	CLK2_HUMAN	homo_sapiens_20231114m2aRGjTXi4	Color2 [DarkGray]	1	4				0.195148	0.869817	-0.516611	-0.508219	14.4595	14.2013	13.7528	13.8043	16.6384	13.5208	25.1732	178.044
	0.64432	-1.42833	P49761	CLK3	#N/A	#N/A	Homo sapiens	Dual specificity protein kinase CLK3	CLK3_HUMAN	homo_sapiens_20231114m2aRGjTXi4	Color2 [DarkGray]	1	4				0.64432	0.604105	-1.42833	-1.42673	12.2295	11.2246	12.4386	13.9085	14.6792	11.5899	47.3598	156.95
	0.331124	-0.562216	P49768	PSEN1	#N/A	#N/A	Homo sapiens	Presenilin-1	PSN1_HUMAN	homo_sapiens_20231114m2aRGjTXi4	Color2 [DarkGray]	1	4				0.331124	0.774365	-0.562216	-0.803874	12.7759	12.8879	14.6531	14.2691	13.3151	14.4193	83.8752	43.3677
	0.344969	-0.430084	P49770	EIF2B2	#N/A	#N/A	Homo sapiens	Translation initiation factor eIF-2B subunit beta	EI2BB_HUMAN	homo_sapiens_20231114m2aRGjTXi4	Color2 [DarkGray]	1	4				0.344969	0.766264	-0.430084	-0.83261	14.6428	15.4935	15.9314	16.4039	15.7681	15.1858	47.8619	44.183
	0.91418	-0.651035	P49773	HINT1	#N/A	#N/A	Homo sapiens	Adenosine 5'-monophosphoramidase HINT1	HINT1_HUMAN	homo_sapiens_20231114m2aRGjTXi4	Color2 [DarkGray]	1	4				0.91418	0.521573	-0.651035	-1.9579	16.0402	16.0691	16.5352	17.0228	17.2732	16.3016	19.4378	36.0655
	0.381268	-0.866111	P49789	FHIT	#N/A	#N/A	Homo sapiens	Bis(5'-adenosyl)-triphosphatase	FHIT_HUMAN	homo_sapiens_20231114m2aRGjTXi4	Color2 [DarkGray]	1	4				0.381268	0.740993	-0.866111	-0.907109	13.1065	12.4078	13.8215	15.6295	13.5879	12.7167	52.0887	138.814
	0.713715	0.422314	P49790	NUP153	#N/A	#N/A	Homo sapiens	Nuclear pore complex protein Nup153	NU153_HUMAN	homo_sapiens_20231114m2aRGjTXi4	Color2 [DarkGray]	1	4				0.713715	0.584485	0.422314	1.56198	16.7498	16.8909	17.141	16.344	16.9861	16.1845	13.7975	30.0597
	1.75118	0.595441	P49792	RANBP2	#N/A	#N/A	Homo sapiens	E3 SUMO-protein ligase RanBP2	RBP2_HUMAN	homo_sapiens_20231114m2aRGjTXi4	Color2 [DarkGray]	1	4				1.75118	0.403335	0.595441	3.88709	16.2054	16.0839	16.0221	15.7952	15.3685	15.3615	6.47199	17.3453
	0.514911	0.657788	P49810	PSEN2	#N/A	#N/A	Homo sapiens	Presenilin-2	PSN2_HUMAN	homo_sapiens_20231114m2aRGjTXi4	Color2 [DarkGray]	1	4				0.514911	0.650623	0.657788	1.17391	12.5784	13.7552	13.8574	13.4399	12.6507	12.1271	52.4147	48.3179
	0.0830209	0.0954774	P49815	TSC2	#N/A	#N/A	Homo sapiens	Tuberin	TSC2_HUMAN	homo_sapiens_20231114m2aRGjTXi4	Color2 [DarkGray]	1	4				0.0830209	0.938604	0.0954774	0.234656	14.5753	15.5343	14.5576	15.0425	14.2979	15.0403	40.2392	30.4282
	1.21281	0.994615	P49821	NDUFV1	#N/A	#N/A	Homo sapiens	NADH dehydrogenase [ubiquinone] flavoprotein 1, mitochondrial	NDUV1_HUMAN	homo_sapiens_20231114m2aRGjTXi4	Color2 [DarkGray]	1	4				1.21281	0.431468	0.994615	2.58101	19.3464	18.2232	18.25	17.5484	17.8219	17.4655	46.7065	12.9813
	0.651835	-0.664156	P49840	GSK3A	#N/A	#N/A	Homo sapiens	Glycogen synthase kinase-3 alpha	GSK3A_HUMAN	homo_sapiens_20231114m2aRGjTXi4	Color2 [DarkGray]	1	4				0.651835	0.604635	-0.664156	-1.44136	14.2294	15.3114	14.6986	14.9909	16.0792	15.1618	38.9814	42.2951
	0.278608	-0.300426	P49841	GSK3B	#N/A	#N/A	Homo sapiens	Glycogen synthase kinase-3 beta	GSK3B_HUMAN	homo_sapiens_20231114m2aRGjTXi4	Color2 [DarkGray]	1	4				0.278608	0.811276	-0.300426	-0.692914	16.3754	15.8748	16.544	17.3301	16.2459	16.1196	24.4815	48.6893
	0.176645	-0.598532	P49842	STK19	#N/A	#N/A	Homo sapiens	Inactive serine/threonine-protein kinase 19	STK19_HUMAN	homo_sapiens_20231114m2aRGjTXi4	Color2 [DarkGray]	1	4				0.176645	0.878857	-0.598532	-0.465457	12.0652	12.5921	11.9666	11.3725	15.3416	11.7055	23.6321	304.43
	0.579543	-1.32069	P49848	TAF6	#N/A	#N/A	Homo sapiens	Transcription initiation factor TFIID subunit 6	TAF6_HUMAN	homo_sapiens_20231114m2aRGjTXi4	Color2 [DarkGray]	1	4				0.579543	0.623743	-1.32069	-1.30048	10.8807	10.4057	11.5234	12.1975	13.9535	10.6209	40.3959	167.371
	0.013519	0.0215165	P49862	KLK7	#N/A	#N/A	Homo sapiens	Kallikrein-7	KLK7_HUMAN	homo_sapiens_20231114m2aRGjTXi4	Color2 [DarkGray]	1	4				0.013519	0.987901	0.0215165	0.0408797	10.642	10.642	11.7903	10.642	10.642	11.7258	48.4916	45.4939
	0.369888	-0.228123	P49902	NT5C2	#N/A	#N/A	Homo sapiens	Cytosolic purine 5'-nucleotidase	5NTC_HUMAN	homo_sapiens_20231114m2aRGjTXi4	Color2 [DarkGray]	1	4				0.369888	0.749242	-0.228123	-0.883877	11.972	12.3044	12.6653	12.7925	12.5973	12.2363	24.3852	19.7461
	0.678547	-1.12665	P49903	SEPHS1	#N/A	#N/A	Homo sapiens	Selenide, water dikinase 1	SPS1_HUMAN	homo_sapiens_20231114m2aRGjTXi4	Color2 [DarkGray]	1	4				0.678547	0.596741	-1.12665	-1.49339	16.7013	15.5071	16.5311	17.6534	18.3426	16.1234	47.1173	92.6649
	1.08398	-4.62193	P49914	MTHFS	#N/A	#N/A	Homo sapiens	5-formyltetrahydrofolate cyclo-ligase	MTHFS_HUMAN	homo_sapiens_20231114m2aRGjTXi4	Color2 [DarkGray]	1	4				1.08398	0.462356	-4.62193	-2.30573	11.4009	9.98113	16.0544	15.4836	17.8856	17.933	1125.25	125.167
	1.58495	-0.768731	P49915	GMPS	#N/A	#N/A	Homo sapiens	GMP synthase [glutamine-hydrolyzing]	GUAA_HUMAN	homo_sapiens_20231114m2aRGjTXi4	Color2 [DarkGray]	1	4				1.58495	0.389298	-0.768731	-3.4521	17.4065	17.773	18.1124	18.5525	18.6771	18.3684	24.8432	10.7954
	0.869156	-0.670034	P49916	LIG3	#N/A	#N/A	Homo sapiens	DNA ligase 3	DNLI3_HUMAN	homo_sapiens_20231114m2aRGjTXi4	Color2 [DarkGray]	1	4				0.869156	0.526286	-0.670034	-1.8679	11.8731	12.4514	12.9289	12.841	13.4578	12.9646	37.9118	22.9128
	0.0881062	-0.145788	P49917	LIG4	#N/A	#N/A	Homo sapiens	DNA ligase 4	DNLI4_HUMAN	homo_sapiens_20231114m2aRGjTXi4	Color2 [DarkGray]	1	4				0.0881062	0.937333	-0.145788	-0.247948	12.0995	11.0203	12.2741	12.3213	12.4399	11.0701	49.8034	56.4633
	0.0224973	0.03005	P49959	MRE11	#N/A	#N/A	Homo sapiens	Double-strand break repair protein MRE11	MRE11_HUMAN	homo_sapiens_20231114m2aRGjTXi4	Color2 [DarkGray]	1	4				0.0224973	0.983416	0.03005	0.0673744	14.5006	13.6781	14.6099	13.9464	14.9012	13.8508	36.4338	41.9479
	0.337532	1.09016	P50148	GNAQ	#N/A	#N/A	Homo sapiens	Guanine nucleotide-binding protein G(q) subunit alpha	GNAQ_HUMAN	homo_sapiens_20231114m2aRGjTXi4	Color2 [DarkGray]	1	4				0.337532	0.771006	1.09016	0.817198	14.9518	13.3525	16.7805	13.0934	15.7248	12.9961	176.376	147.061
	0.255325	-0.478074	P50150	GNG4	#N/A	#N/A	Homo sapiens	Guanine nucleotide-binding protein G(I)/G(S)/G(O) subunit gamma-4	GBG4_HUMAN	homo_sapiens_20231114m2aRGjTXi4	Color2 [DarkGray]	1	4				0.255325	0.825563	-0.478074	-0.64256	11.9487	12.0376	10.909	13.2691	11.0213	12.0392	45.6367	91.5431
	0.111314	-0.395124	P50151	GNG10	#N/A	#N/A	Homo sapiens	Guanine nucleotide-binding protein G(I)/G(S)/G(O) subunit gamma-10	GBG10_HUMAN	homo_sapiens_20231114m2aRGjTXi4	Color2 [DarkGray]	1	4				0.111314	0.924104	-0.395124	-0.307368	12.4212	10.2321	11.5396	10.9099	14.0118	10.4566	88.9474	224.583
	0.779892	-0.385448	P50213	IDH3A	#N/A	#N/A	Homo sapiens	Isocitrate dehydrogenase [NAD] subunit alpha, mitochondrial	IDH3A_HUMAN	homo_sapiens_20231114m2aRGjTXi4	Color2 [DarkGray]	1	4				0.779892	0.561403	-0.385448	-1.6915	18.9818	19.1186	18.4042	19.1117	19.2184	19.3309	26.7421	7.60808
	0.316414	0.819486	P50219	MNX1	#N/A	#N/A	Homo sapiens	Motor neuron and pancreas homeobox protein 1	MNX1_HUMAN	homo_sapiens_20231114m2aRGjTXi4	Color2 [DarkGray]	1	4				0.316414	0.78421	0.819486	0.77312	9.56226	12.9715	11.5632	10.982	9.78675	10.8697	175.965	48.2538
	2.02272	-0.824748	P50225	SULT1A1	#N/A	#N/A	Homo sapiens	Sulfotransferase 1A1	ST1A1_HUMAN	homo_sapiens_20231114m2aRGjTXi4	Color2 [DarkGray]	1	4				2.02272	0.410301	-0.824748	-4.67396	15.264	15.4085	15.2774	16.4813	15.9515	15.9913	5.53668	20.6652
	0.526923	-0.51732	P50336	PPOX	#N/A	#N/A	Homo sapiens	Protoporphyrinogen oxidase	PPOX_HUMAN	homo_sapiens_20231114m2aRGjTXi4	Color2 [DarkGray]	1	4				0.526923	0.647884	-0.51732	-1.19751	14.8248	14.2953	13.6435	15.2979	14.4615	14.5561	42.7988	32.5642
	1.65773	-1.14192	P50395	GDI2	#N/A	#N/A	Homo sapiens	Rab GDP dissociation inhibitor beta	GDIB_HUMAN	homo_sapiens_20231114m2aRGjTXi4	Color2 [DarkGray]	1	4				1.65773	0.393796	-1.14192	-3.63857	16.1977	16.3113	17.1464	17.828	17.743	17.51	37.098	11.449
	1.28651	1.5789	P50402	EMD	#N/A	#N/A	Homo sapiens	Emerin	EMD_HUMAN	homo_sapiens_20231114m2aRGjTXi4	Color2 [DarkGray]	1	4				1.28651	0.426476	1.5789	2.74386	18.969	18.7093	17.3423	16.9769	16.2121	17.0949	66.5777	34.1581
	0.406927	0.499745	P50416	CPT1A	#N/A	#N/A	Homo sapiens	Carnitine O-palmitoyltransferase 1, liver isoform	CPT1A_HUMAN	homo_sapiens_20231114m2aRGjTXi4	Color2 [DarkGray]	1	4				0.406927	0.726375	0.499745	0.95913	15.0174	15.9802	15.7159	15.606	14.2103	15.398	35.5325	55.9571
	0.83411	-0.734674	P50453	SERPINB9	#N/A	#N/A	Homo sapiens	Serpin B9	SPB9_HUMAN	homo_sapiens_20231114m2aRGjTXi4	Color2 [DarkGray]	1	4				0.83411	0.540665	-0.734674	-1.79836	13.6059	14.803	13.8291	15.1358	14.5198	14.7865	46.3614	21.6626
	0.552676	0.5518	P50454	SERPINH1	#N/A	#N/A	Homo sapiens	Serpin H1	SERPH_HUMAN	homo_sapiens_20231114m2aRGjTXi4	Color2 [DarkGray]	1	4				0.552676	0.636263	0.5518	1.24797	15.1614	14.2225	15.0229	13.9474	14.9126	13.8913	36.2441	41.424
	0.788328	-1.7198	P50502	ST13	#N/A	#N/A	Homo sapiens	Hsc70-interacting protein	F10A1_HUMAN	homo_sapiens_20231114m2aRGjTXi4	Color2 [DarkGray]	1	4				0.788328	0.555704	-1.7198	-1.70808	12.6801	13.0468	11.758	12.5011	14.4409	15.7024	48.5758	157.737
	0.355826	-0.22515	P50542	PEX5	#N/A	#N/A	Homo sapiens	Peroxisomal targeting signal 1 receptor	PEX5_HUMAN	homo_sapiens_20231114m2aRGjTXi4	Color2 [DarkGray]	1	4				0.355826	0.760104	-0.22515	-0.855015	13.6122	13.0547	13.3002	13.1463	13.652	13.8443	19.5505	25.3826
	0.553417	1.0858	P50548	ERF	#N/A	#N/A	Homo sapiens	ETS domain-containing transcription factor ERF	ERF_HUMAN	homo_sapiens_20231114m2aRGjTXi4	Color2 [DarkGray]	1	4				0.553417	0.635509	1.0858	1.24942	12.0857	13.8034	11.9716	10.8699	12.8055	10.9279	81.1546	88.9182
	0.080825	0.0655276	P50552	VASP	#N/A	#N/A	Homo sapiens	Vasodilator-stimulated phosphoprotein	VASP_HUMAN	homo_sapiens_20231114m2aRGjTXi4	Color2 [DarkGray]	1	4				0.080825	0.940304	0.0655276	0.228884	14.4097	15.2888	14.9042	14.557	14.8433	15.0059	31.2744	15.8532
	0.897533	-0.496484	P50570	DNM2	#N/A	#N/A	Homo sapiens	Dynamin-2	DYN2_HUMAN	homo_sapiens_20231114m2aRGjTXi4	Color2 [DarkGray]	1	4				0.897533	0.523515	-0.496484	-1.92453	16.0797	15.8835	16.5292	17.0071	16.4913	16.4834	23.2509	21.0298
	0.0657056	0.0637582	P50579	METAP2	#N/A	#N/A	Homo sapiens	Methionine aminopeptidase 2	MAP2_HUMAN	homo_sapiens_20231114m2aRGjTXi4	Color2 [DarkGray]	1	4				0.0657056	0.949677	0.0637582	0.18859	13.5791	12.8634	13.816	13.2976	13.692	13.0776	35.4187	21.8318
	0.74767	-1.11918	P50583	NUDT2	#N/A	#N/A	Homo sapiens	Bis(5'-nucleosyl)-tetraphosphatase [asymmetrical]	AP4A_HUMAN	homo_sapiens_20231114m2aRGjTXi4	Color2 [DarkGray]	1	4				0.74767	0.57229	-1.11918	-1.62834	13.2209	14.1546	12.4494	15.3296	14.1045	13.7483	64.77	62.5928
	1.26601	-2.78148	P50613	CDK7	#N/A	#N/A	Homo sapiens	Cyclin-dependent kinase 7	CDK7_HUMAN	homo_sapiens_20231114m2aRGjTXi4	Color2 [DarkGray]	1	4				1.26601	0.422634	-2.78148	-2.69814	11.7186	14.0858	13.9083	15.164	15.497	17.396	114.249	100.343
	0.169855	-0.17022	P50747	HLCS	#N/A	#N/A	Homo sapiens	Biotin--protein ligase	BPL1_HUMAN	homo_sapiens_20231114m2aRGjTXi4	Color2 [DarkGray]	1	4				0.169855	0.882476	-0.17022	-0.449565	13.0304	13.8225	13.8319	13.39	14.2644	13.5411	32.718	33.2637
	1.18202	0.862462	P50748	KNTC1	#N/A	#N/A	Homo sapiens	Kinetochore-associated protein 1	KNTC1_HUMAN	homo_sapiens_20231114m2aRGjTXi4	Color2 [DarkGray]	1	4				1.18202	0.439004	0.862462	2.5142	17.0355	16.279	16.283	15.218	15.9961	15.796	30.8943	28.5673
	0.548497	-0.593815	P50750	CDK9	#N/A	#N/A	Homo sapiens	Cyclin-dependent kinase 9	CDK9_HUMAN	homo_sapiens_20231114m2aRGjTXi4	Color2 [DarkGray]	1	4				0.548497	0.636924	-0.593815	-1.23979	15.0327	15.4183	15.811	16.8574	15.6547	15.5312	27.4733	54.2398
	0.897434	0.383363	P50851	LRBA	#N/A	#N/A	Homo sapiens	Lipopolysaccharide-responsive and beige-like anchor protein	LRBA_HUMAN	homo_sapiens_20231114m2aRGjTXi4	Color2 [DarkGray]	1	4				0.897434	0.522952	0.383363	1.92433	15.7076	15.3952	15.5633	15.2217	15.4518	14.8426	10.8663	21.5676
	0.887882	0.175416	P50895	BCAM	#N/A	#N/A	Homo sapiens	Basal cell adhesion molecule	BCAM_HUMAN	homo_sapiens_20231114m2aRGjTXi4	Color2 [DarkGray]	1	4				0.887882	0.520623	0.175416	1.90524	14.7642	14.7305	14.7282	14.7314	14.549	14.4163	1.39786	10.998
	0.0183613	0.0328083	P50897	PPT1	#N/A	#N/A	Homo sapiens	Palmitoyl-protein thioesterase 1	PPT1_HUMAN	homo_sapiens_20231114m2aRGjTXi4	Color2 [DarkGray]	1	4				0.0183613	0.98498	0.0328083	0.0552313	17.5146	16.1136	17.172	16.5989	17.7274	16.3755	54.0478	53.572
	1.54685	-1.19792	P50914	RPL14	#N/A	#N/A	Homo sapiens	Large ribosomal subunit protein eL14	RL14_HUMAN	homo_sapiens_20231114m2aRGjTXi4	Color2 [DarkGray]	1	4				1.54685	0.391343	-1.19792	-3.35679	16.9579	17.9332	16.8815	18.2399	18.6214	18.5051	42.3813	13.6167
	0.886278	-0.696737	P50990	CCT8	#N/A	108	Homo sapiens	T-complex protein 1 subunit theta	TCPQ_HUMAN	homo_sapiens_20231114m2aRGjTXi4	Color2 [DarkGray]	1	4				0.886278	0.522191	-0.696737	-1.90203	18.4871	18.2924	19.3172	19.3503	19.742	19.0946	39.107	22.8963
	0.267335	-0.354951	P50991	CCT4	#N/A	109	Homo sapiens	T-complex protein 1 subunit delta	TCPD_HUMAN	homo_sapiens_20231114m2aRGjTXi4	Color2 [DarkGray]	1	4				0.267335	0.819749	-0.354951	-0.668632	20.019	19.3463	20.343	21.064	20.17	19.5393	36.3628	57.0782
	0.607122	-0.7304	P50995	ANXA11	#N/A	#N/A	Homo sapiens	Annexin A11	ANX11_HUMAN	homo_sapiens_20231114m2aRGjTXi4	Color2 [DarkGray]	1	4				0.607122	0.614593	-0.7304	-1.35426	17.9792	18.0876	18.649	18.0112	19.2125	19.6833	25.3119	65.5186
	0.0988518	0.105597	P51003	PAPOLA	#N/A	#N/A	Homo sapiens	Poly(A) polymerase alpha	PAPOA_HUMAN	homo_sapiens_20231114m2aRGjTXi4	Color2 [DarkGray]	1	4				0.0988518	0.930827	0.105597	0.275706	16.8865	15.9119	17.1064	16.5625	16.3255	16.7001	46.2946	13.1922
	0.11578	-0.163307	P51114	FXR1	#N/A	#N/A	Homo sapiens	RNA-binding protein FXR1	FXR1_HUMAN	homo_sapiens_20231114m2aRGjTXi4	Color2 [DarkGray]	1	4				0.11578	0.920393	-0.163307	-0.318583	17.3437	17.061	18.0044	18.402	16.9163	17.5807	34.5259	55.2166
	0.809066	-0.416195	P51116	FXR2	#N/A	#N/A	Homo sapiens	RNA-binding protein FXR2	FXR2_HUMAN	homo_sapiens_20231114m2aRGjTXi4	Color2 [DarkGray]	1	4				0.809066	0.54633	-0.416195	-1.7489	16.2786	16.6363	16.2206	16.4739	16.75	17.1601	15.7003	24.2792
	2.16377	2.04832	P51148	RAB5C	#N/A	#N/A	Homo sapiens	Ras-related protein Rab-5C	RAB5C_HUMAN	homo_sapiens_20231114m2aRGjTXi4	Color2 [DarkGray]	1	4				2.16377	0.412136	2.04832	5.1258	19.7835	20.5464	19.4325	17.5787	17.7193	18.3194	41.0634	27.781
	0.659258	0.410096	P51149	RAB7A	#N/A	#N/A	Homo sapiens	Ras-related protein Rab-7a	RAB7A_HUMAN	homo_sapiens_20231114m2aRGjTXi4	Color2 [DarkGray]	1	4				0.659258	0.601991	0.410096	1.45582	18.9875	18.3753	18.6234	18.6375	18.2376	17.8809	21.5885	26.6918
	0.721523	-1.66446	P51151	RAB9A	#N/A	#N/A	Homo sapiens	Ras-related protein Rab-9A	RAB9A_HUMAN	homo_sapiens_20231114m2aRGjTXi4	Color2 [DarkGray]	1	4				0.721523	0.580736	-1.66446	-1.57722	16.7737	14.9094	16.2708	17.1716	16.3912	19.3844	75.0693	147.797
	0.21712	-0.619053	P51153	RAB13	#N/A	#N/A	Homo sapiens	Ras-related protein Rab-13	RAB13_HUMAN	homo_sapiens_20231114m2aRGjTXi4	Color2 [DarkGray]	1	4				0.21712	0.854321	-0.619053	-0.558048	17.7941	16.7058	19.0889	17.539	17.688	20.219	99.0667	140.498
	0.321406	-0.770665	P51157	RAB28	#N/A	#N/A	Homo sapiens	Ras-related protein Rab-28	RAB28_HUMAN	homo_sapiens_20231114m2aRGjTXi4	Color2 [DarkGray]	1	4				0.321406	0.781015	-0.770665	-0.783583	12.6699	15.4371	13.0372	15.1729	13.6043	14.679	139.996	60.1803
	0.238407	0.90494	P51159	RAB27A	#N/A	#N/A	Homo sapiens	Ras-related protein Rab-27A	RB27A_HUMAN	homo_sapiens_20231114m2aRGjTXi4	Color2 [DarkGray]	1	4				0.238407	0.840949	0.90494	0.605447	14.5726	10.9598	9.76458	11.2966	10.1013	11.1843	439.337	48.2538
	0.747411	1.73631	P51178	PLCD1	#N/A	#N/A	Homo sapiens	1-phosphatidylinositol 4,5-bisphosphate phosphodiesterase delta-1	PLCD1_HUMAN	homo_sapiens_20231114m2aRGjTXi4	Color2 [DarkGray]	1	4				0.747411	0.571543	1.73631	1.62783	13.321	10.4924	13.2102	11.4639	9.63393	10.7169	155.947	70.8457
	0.46383	-0.387866	P51398	DAP3	#N/A	#N/A	Homo sapiens	Small ribosomal subunit protein mS29	RT29_HUMAN	homo_sapiens_20231114m2aRGjTXi4	Color2 [DarkGray]	1	4				0.46383	0.686398	-0.387866	-1.073	17.4904	18.5305	18.1322	18.4756	18.7605	18.0805	37.6113	24.0058
	0.39355	1.31217	P51452	DUSP3	#N/A	#N/A	Homo sapiens	Dual specificity protein phosphatase 3	DUS3_HUMAN	homo_sapiens_20231114m2aRGjTXi4	Color2 [DarkGray]	1	4				0.39355	0.733294	1.31217	0.93207	13.0044	14.8058	16.5683	11.6248	13.9759	14.8412	189.69	166.875
	0.216106	0.774323	P51511	MMP15	#N/A	#N/A	Homo sapiens	Matrix metalloproteinase-15	MMP15_HUMAN	homo_sapiens_20231114m2aRGjTXi4	Color2 [DarkGray]	1	4				0.216106	0.854348	0.774323	0.55577	11.0193	14.765	11.1315	12.835	10.7948	10.9631	280.387	92.2899
	0.365591	-0.510954	P51513	NOVA1	#N/A	#N/A	Homo sapiens	RNA-binding protein Nova-1	NOVA1_HUMAN	homo_sapiens_20231114m2aRGjTXi4	Color2 [DarkGray]	1	4				0.365591	0.752995	-0.510954	-0.875074	12.4067	12.1533	10.9581	12.0075	13.1015	11.942	57.7226	47.5499
	0.578902	0.5418	P51530	DNA2	#N/A	#N/A	Homo sapiens	DNA replication ATP-dependent helicase/nuclease DNA2	DNA2_HUMAN	homo_sapiens_20231114m2aRGjTXi4	Color2 [DarkGray]	1	4				0.578902	0.624132	0.5418	1.29922	15.7077	14.9607	15.1559	14.3564	15.4363	14.4063	27.3472	44.2115
	2.78827	0.590901	P51532	SMARCA4	#N/A	#N/A	Homo sapiens	Transcription activator BRG1	SMCA4_HUMAN	homo_sapiens_20231114m2aRGjTXi4	Color2 [DarkGray]	1	4				2.78827	0.614286	0.590901	7.57519	14.337	14.119	14.2273	13.5838	13.5981	13.7287	7.5666	5.53713
	0.465571	0.394143	P51553	IDH3G	#N/A	#N/A	Homo sapiens	Isocitrate dehydrogenase [NAD] subunit gamma, mitochondrial	IDH3G_HUMAN	homo_sapiens_20231114m2aRGjTXi4	Color2 [DarkGray]	1	4				0.465571	0.684719	0.394143	1.07646	17.4619	16.9233	17.8219	17.3813	17.1271	16.5162	32.134	31.5631
	0.635127	-0.671905	P51570	GALK1	#N/A	#N/A	Homo sapiens	Galactokinase	GALK1_HUMAN	homo_sapiens_20231114m2aRGjTXi4	Color2 [DarkGray]	1	4				0.635127	0.609845	-0.671905	-1.40882	15.97	17.253	16.5436	16.9018	17.8558	17.0247	46.8505	37.1699
	1.083	1.83096	P51571	SSR4	#N/A	#N/A	Homo sapiens	Translocon-associated protein subunit delta	SSRD_HUMAN	homo_sapiens_20231114m2aRGjTXi4	Color2 [DarkGray]	1	4				1.083	0.462916	1.83096	2.30368	18.5443	19.3938	16.8776	15.8563	16.7489	16.7176	109.422	36.2196
	0.221569	0.247512	P51572	BCAP31	#N/A	#N/A	Homo sapiens	B-cell receptor-associated protein 31	BAP31_HUMAN	homo_sapiens_20231114m2aRGjTXi4	Color2 [DarkGray]	1	4				0.221569	0.850818	0.247512	0.568023	18.6745	19.2149	18.2112	18.4607	17.8854	19.0119	35.9006	40.5801
	1.9725	-1.73534	P51580	TPMT	#N/A	#N/A	Homo sapiens	Thiopurine S-methyltransferase	TPMT_HUMAN	homo_sapiens_20231114m2aRGjTXi4	Color2 [DarkGray]	1	4				1.9725	0.392976	-1.73534	-4.52057	14.2719	15.1901	15.0406	16.4353	17.0678	16.2055	35.1677	31.707
	0.31396	0.444164	P51587	BRCA2	#N/A	#N/A	Homo sapiens	Breast cancer type 2 susceptibility protein	BRCA2_HUMAN	homo_sapiens_20231114m2aRGjTXi4	Color2 [DarkGray]	1	4				0.31396	0.785879	0.444164	0.767968	11.7345	13.0252	11.752	10.9498	12.0581	12.1714	54.8765	49.4674
	0.825661	0.666136	P51589	CYP2J2	#N/A	#N/A	Homo sapiens	Cytochrome P450 2J2	CP2J2_HUMAN	homo_sapiens_20231114m2aRGjTXi4	Color2 [DarkGray]	1	4				0.825661	0.540458	0.666136	1.78165	11.2878	11.4549	11.3907	11.1101	11.054	9.97099	5.84809	46.8032
	0.333104	0.333659	P51610	HCFC1	#N/A	#N/A	Homo sapiens	Host cell factor 1	HCFC1_HUMAN	homo_sapiens_20231114m2aRGjTXi4	Color2 [DarkGray]	1	4				0.333104	0.772385	0.333659	0.807996	16.2928	16.4687	17.4304	16.2741	16.8123	16.1045	44.433	26.0408
	0.0411513	-0.0263974	P51617	IRAK1	#N/A	#N/A	Homo sapiens	Interleukin-1 receptor-associated kinase 1	IRAK1_HUMAN	homo_sapiens_20231114m2aRGjTXi4	Color2 [DarkGray]	1	4				0.0411513	0.969527	-0.0263974	-0.120905	13.3913	13.8363	13.2127	13.3725	13.411	13.736	22.5393	13.9063
	0.19487	0.198312	P51648	ALDH3A2	86	#N/A	Homo sapiens	Aldehyde dehydrogenase family 3 member A2	AL3A2_HUMAN	homo_sapiens_20231114m2aRGjTXi4	Color2 [DarkGray]	1	4				0.19487	0.869322	0.198312	0.507582	16.4114	16.7278	15.5215	16.2759	15.7596	16.0302	45.4746	18.047
	1.86325	-1.08402	P51649	ALDH5A1	#N/A	#N/A	Homo sapiens	Succinate-semialdehyde dehydrogenase, mitochondrial	SSDH_HUMAN	homo_sapiens_20231114m2aRGjTXi4	Color2 [DarkGray]	1	4				1.86325	0.404618	-1.08402	-4.19954	14.3837	14.7207	13.9602	15.3975	15.6907	15.2285	26.8796	16.3176
	0.983663	-0.871408	P51654	GPC3	#N/A	#N/A	Homo sapiens	Glypican-3	GPC3_HUMAN	homo_sapiens_20231114m2aRGjTXi4	Color2 [DarkGray]	1	4				0.983663	0.490346	-0.871408	-2.09846	12.3076	12.0737	11.2976	12.4562	13.3266	12.5103	37.9098	34.7926
	0.0855603	0.0711562	P51659	HSD17B4	#N/A	#N/A	Homo sapiens	Peroxisomal multifunctional enzyme type 2	DHB4_HUMAN	homo_sapiens_20231114m2aRGjTXi4	Color2 [DarkGray]	1	4				0.0855603	0.937373	0.0711562	0.241306	17.2133	17.5705	17.8673	17.843	17.5304	17.0641	22.9943	27.6767
	0.0186189	0.0220648	P51665	PSMD7	790	#N/A	Homo sapiens	26S proteasome non-ATPase regulatory subunit 7	PSMD7_HUMAN	homo_sapiens_20231114m2aRGjTXi4	Color2 [DarkGray]	1	4				0.0186189	0.984433	0.0220648	0.0559908	15.4753	16.4574	16.6963	16.3607	16.2581	15.9439	47.2072	15.1376
	0.896194	4.4922	P51668;Q9Y2X8	UBE2D1;UBE2D4	#N/A	#N/A	Homo sapiens	Ubiquitin-conjugating enzyme E2 D1;Ubiquitin-conjugating enzyme E2 D4	UB2D1_HUMAN;UB2D4_HUMAN	homo_sapiens_20231114m2aRGjTXi4	Color2 [DarkGray]	1	4				0.896194	0.521377	4.4922	1.92185	15.6813	17.7509	17.2441	16.8621	9.62728	10.7103	86.5564	3876.77
	0.0538684	0.359094	P51674	GPM6A	#N/A	#N/A	Homo sapiens	Neuronal membrane glycoprotein M6-a	GPM6A_HUMAN	homo_sapiens_20231114m2aRGjTXi4	Color2 [DarkGray]	1	4				0.0538684	0.958277	0.359094	0.156328	11.5922	10.1724	15.57	10.5092	15.3512	10.3969	648.146	676.077
	1.55402	-1.77834	P51688	SGSH	#N/A	#N/A	Homo sapiens	N-sulphoglucosamine sulphohydrolase	SPHM_HUMAN	homo_sapiens_20231114m2aRGjTXi4	Color2 [DarkGray]	1	4				1.55402	0.39328	-1.77834	-3.37461	10.3482	10.3482	10.3482	11.5995	13.1805	11.5995	0	70.1589
	0.0600357	-0.121135	P51692	STAT5B	#N/A	#N/A	Homo sapiens	Signal transducer and activator of transcription 5B	STA5B_HUMAN	homo_sapiens_20231114m2aRGjTXi4	Color2 [DarkGray]	1	4				0.0600357	0.953434	-0.121135	-0.173218	15.006	14.2855	15.1646	14.174	16.2215	14.424	33.3521	90.6127
	2.24276	-1.42282	P51784	USP11	285	#N/A	Homo sapiens	Ubiquitin carboxyl-terminal hydrolase 11	UBP11_HUMAN	homo_sapiens_20231114m2aRGjTXi4	Color2 [DarkGray]	1	4				2.24276	0.445367	-1.42282	-5.39324	14.9035	14.3171	14.8398	16.1067	15.7866	16.4355	22.5803	22.7788
	0.22092	0.515475	P51790	CLCN3	#N/A	#N/A	Homo sapiens	H(+)/Cl(-) exchange transporter 3	CLCN3_HUMAN	homo_sapiens_20231114m2aRGjTXi4	Color2 [DarkGray]	1	4				0.22092	0.851436	0.515475	0.566571	13.481	14.0464	14.6374	11.8469	14.4076	14.3638	41.7459	134.46
	0.232818	-0.15566	P51797	CLCN6	#N/A	#N/A	Homo sapiens	H(+)/Cl(-) exchange transporter 6	CLCN6_HUMAN	homo_sapiens_20231114m2aRGjTXi4	Color2 [DarkGray]	1	4				0.232818	0.844063	-0.15566	-0.59308	10.8088	11.1927	10.9744	10.856	11.6187	10.9682	13.4084	29.1342
	0.208946	0.471494	P51798	CLCN7	#N/A	#N/A	Homo sapiens	H(+)/Cl(-) exchange transporter 7	CLCN7_HUMAN	homo_sapiens_20231114m2aRGjTXi4	Color2 [DarkGray]	1	4				0.208946	0.860571	0.471494	0.539624	14.181	12.8806	11.4653	12.7399	11.6004	12.7722	119.428	48.8497
	0.455235	0.648149	P51805	PLXNA3	#N/A	#N/A	Homo sapiens	Plexin-A3	PLXA3_HUMAN	homo_sapiens_20231114m2aRGjTXi4	Color2 [DarkGray]	1	4				0.455235	0.693091	0.648149	1.05591	14.1781	12.4271	12.7515	12.6655	11.8895	12.8573	71.9204	36.6723
	0.418156	-2.44877	P51808	DYNLT3	#N/A	#N/A	Homo sapiens	Dynein light chain Tctex-type 3	DYLT3_HUMAN	homo_sapiens_20231114m2aRGjTXi4	Color2 [DarkGray]	1	4				0.418156	0.718082	-2.44877	-0.981752	9.624	11.0437	14.774	17.6263	14.3425	10.8192	538.035	1615.16
	0.851122	1.29863	P51809	VAMP7	#N/A	#N/A	Homo sapiens	Vesicle-associated membrane protein 7	VAMP7_HUMAN	homo_sapiens_20231114m2aRGjTXi4	Color2 [DarkGray]	1	4				0.851122	0.534237	1.29863	1.83207	17.2223	18.7913	17.6615	17.6086	15.8047	16.3659	60.8212	71.1326
	2.07356	-0.907157	P51812	RPS6KA3	#N/A	#N/A	Homo sapiens	Ribosomal protein S6 kinase alpha-3	KS6A3_HUMAN	homo_sapiens_20231114m2aRGjTXi4	Color2 [DarkGray]	1	4				2.07356	0.418343	-0.907157	-4.83315	14.6557	14.6086	14.3438	15.7637	15.3029	15.2631	11.6956	19.4659
	0.180107	0.362624	P51816	AFF2	#N/A	#N/A	Homo sapiens	AF4/FMR2 family member 2	AFF2_HUMAN	homo_sapiens_20231114m2aRGjTXi4	Color2 [DarkGray]	1	4				0.180107	0.876462	0.362624	0.473515	11.8261	10.4064	11.7138	10.0848	12.1427	10.6308	59.0695	85.2257
	0.83345	-0.978192	P51825	AFF1	#N/A	#N/A	Homo sapiens	AF4/FMR2 family member 1	AFF1_HUMAN	homo_sapiens_20231114m2aRGjTXi4	Color2 [DarkGray]	1	4				0.83345	0.539232	-0.978192	-1.79705	12.8435	12.6549	12.5634	13.8081	12.6705	14.5179	9.92479	71.9589
	0.69383	0.779527	P51826	AFF3	#N/A	#N/A	Homo sapiens	AF4/FMR2 family member 3	AFF3_HUMAN	homo_sapiens_20231114m2aRGjTXi4	Color2 [DarkGray]	1	4				0.69383	0.5946	0.779527	1.52318	13.5118	15.1153	13.7313	13.3556	13.1597	13.5045	66.17	12.0283
	1.03939	-1.93625	P51858	HDGF	#N/A	#N/A	Homo sapiens	Hepatoma-derived growth factor	HDGF_HUMAN	homo_sapiens_20231114m2aRGjTXi4	Color2 [DarkGray]	1	4				1.03939	0.474132	-1.93625	-2.21291	10.7578	13.1609	10.6456	13.8126	12.8521	13.7084	127.985	37.786
	1.28351	-1.05568	P51946	CCNH	#N/A	#N/A	Homo sapiens	Cyclin-H	CCNH_HUMAN	homo_sapiens_20231114m2aRGjTXi4	Color2 [DarkGray]	1	4				1.28351	0.42556	-1.05568	-2.73714	12.7622	13.56	12.8951	13.552	14.5372	14.2952	30.2912	36.7409
	0.0963941	0.638535	P51948	MNAT1	#N/A	#N/A	Homo sapiens	CDK-activating kinase assembly factor MAT1	MAT1_HUMAN	homo_sapiens_20231114m2aRGjTXi4	Color2 [DarkGray]	1	4				0.0963941	0.931672	0.638535	0.269396	16.4718	10.4365	11.6318	15.1174	11.295	10.212	1158.55	482.765
	1.25529	1.53065	P51956	NEK3	#N/A	#N/A	Homo sapiens	Serine/threonine-protein kinase Nek3	NEK3_HUMAN	homo_sapiens_20231114m2aRGjTXi4	Color2 [DarkGray]	1	4				1.25529	0.424005	1.53065	2.67437	15.2688	15.4651	17.0018	14.1093	14.6804	14.354	73.5815	20.0575
	0.000690859	-0.00242583	P51957	NEK4	#N/A	#N/A	Homo sapiens	Serine/threonine-protein kinase Nek4	NEK4_HUMAN	homo_sapiens_20231114m2aRGjTXi4	Color2 [DarkGray]	1	4				0.000690859	0.99906	-0.00242583	-0.00211933	15.3575	12.7992	12.2456	14.1013	12.2184	14.0898	166.09	87.0818
	0.415065	0.557161	P51970	NDUFA8	#N/A	#N/A	Homo sapiens	NADH dehydrogenase [ubiquinone] 1 alpha subcomplex subunit 8	NDUA8_HUMAN	homo_sapiens_20231114m2aRGjTXi4	Color2 [DarkGray]	1	4				0.415065	0.719679	0.557161	0.975532	15.6005	15.3517	15.8548	16.0131	14.1001	15.0222	17.5722	74.3186
	1.93742	0.866791	P51991	HNRNPA3	#N/A	110	Homo sapiens	Heterogeneous nuclear ribonucleoprotein A3	ROA3_HUMAN	homo_sapiens_20231114m2aRGjTXi4	Color2 [DarkGray]	1	4				1.93742	0.393538	0.866791	4.41562	15.8082	16.0018	16.4536	15.3087	15.1643	15.1901	23.2604	5.34214
	1.06185	1.06481	P52209	PGD	#N/A	#N/A	Homo sapiens	6-phosphogluconate dehydrogenase, decarboxylating	6PGD_HUMAN	homo_sapiens_20231114m2aRGjTXi4	Color2 [DarkGray]	1	4				1.06185	0.469315	1.06481	2.25953	16.7905	17.6843	18.4023	16.6941	16.4643	16.5243	60.6539	8.2777
	0.805864	-0.279175	P52272	HNRNPM	#N/A	111	Homo sapiens	Heterogeneous nuclear ribonucleoprotein M	HNRPM_HUMAN	homo_sapiens_20231114m2aRGjTXi4	Color2 [DarkGray]	1	4				0.805864	0.549415	-0.279175	-1.74259	20.0636	20.1639	19.7574	20.3292	20.0738	20.4194	14.7606	12.4743
	1.13627	-0.637633	P52292	KPNA2	#N/A	112	Homo sapiens	Importin subunit alpha-1	IMA1_HUMAN	homo_sapiens_20231114m2aRGjTXi4	Color2 [DarkGray]	1	4				1.13627	0.450983	-0.637633	-2.41613	16.7156	17.1677	17.156	17.2749	17.6474	18.0299	18.0072	26.6221
	0.684119	-0.583249	P52294	KPNA1	#N/A	#N/A	Homo sapiens	Importin subunit alpha-5	IMA5_HUMAN	homo_sapiens_20231114m2aRGjTXi4	Color2 [DarkGray]	1	4				0.684119	0.596475	-0.583249	-1.50425	15.4979	16.0659	16.3006	16.8087	15.9276	16.8778	29.2025	37.996
	1.27054	-1.41879	P52298	NCBP2	651	#N/A	Homo sapiens	Nuclear cap-binding protein subunit 2	NCBP2_HUMAN	homo_sapiens_20231114m2aRGjTXi4	Color2 [DarkGray]	1	4				1.27054	0.423414	-1.41879	-2.7082	12.3166	11.4029	12.3073	14.016	13.6707	12.5966	37.6179	54.876
	0.148588	-0.307083	P52306	RAP1GDS1	#N/A	#N/A	Homo sapiens	Rap1 GTPase-GDP dissociation stimulator 1	GDS1_HUMAN	homo_sapiens_20231114m2aRGjTXi4	Color2 [DarkGray]	1	4				0.148588	0.896098	-0.307083	-0.399039	13.8596	14.2514	16.1905	15.3423	14.534	15.3465	105.529	33.3041
	0.00865235	0.0458364	P52429	DGKE	#N/A	#N/A	Homo sapiens	Diacylglycerol kinase epsilon	DGKE_HUMAN	homo_sapiens_20231114m2aRGjTXi4	Color2 [DarkGray]	1	4				0.00865235	0.99184	0.0458364	0.0263046	14.4638	17.0262	13.6002	13.0198	17.71	14.223	189.657	403.825
	0.31386	0.480168	P52434	POLR2H	#N/A	#N/A	Homo sapiens	DNA-directed RNA polymerases I, II, and III subunit RPABC3	RPAB3_HUMAN	homo_sapiens_20231114m2aRGjTXi4	Color2 [DarkGray]	1	4				0.31386	0.785824	0.480168	0.767757	14.1205	14.2651	14.3529	13.1328	15.0094	13.1557	8.14775	86.3549
	0.681136	-0.718984	P52435	POLR2J	#N/A	#N/A	Homo sapiens	DNA-directed RNA polymerase II subunit RPB11-a	RPB11_HUMAN	homo_sapiens_20231114m2aRGjTXi4	Color2 [DarkGray]	1	4				0.681136	0.596896	-0.718984	-1.49844	12.2982	11.7064	12.0725	11.8492	13.1908	13.1942	20.9251	57.8857
	0.247858	-0.278061	P52564	MAP2K6	#N/A	#N/A	Homo sapiens	Dual specificity mitogen-activated protein kinase kinase 6	MP2K6_HUMAN	homo_sapiens_20231114m2aRGjTXi4	Color2 [DarkGray]	1	4				0.247858	0.831588	-0.278061	-0.626237	15.5748	15.3726	16.1271	15.7901	16.7033	15.4153	27.5771	48.4513
	0.282247	-0.305873	P52565	ARHGDIA	#N/A	#N/A	Homo sapiens	Rho GDP-dissociation inhibitor 1	GDIR1_HUMAN	homo_sapiens_20231114m2aRGjTXi4	Color2 [DarkGray]	1	4				0.282247	0.809497	-0.305873	-0.700714	15.7833	16.7886	16.8032	16.284	16.766	17.2428	42.2468	34.1683
	0.60022	2.06759	P52569	SLC7A2	#N/A	#N/A	Homo sapiens	Cationic amino acid transporter 2	CTR2_HUMAN	homo_sapiens_20231114m2aRGjTXi4	Color2 [DarkGray]	1	4				0.60022	0.615382	2.06759	1.34081	11.8733	10.0426	14.9975	10.1923	11.1839	9.33449	440.535	71.3535
	0.402941	0.486851	P52594	AGFG1	#N/A	#N/A	Homo sapiens	Arf-GAP domain and FG repeat-containing protein 1	AGFG1_HUMAN	homo_sapiens_20231114m2aRGjTXi4	Color2 [DarkGray]	1	4				0.402941	0.727943	0.486851	0.951081	12.9041	11.879	11.1587	11.6429	11.4118	11.4267	66.8748	8.98307
	0.493358	-0.226669	P52597	HNRNPF	#N/A	113	Homo sapiens	Heterogeneous nuclear ribonucleoprotein F	HNRPF_HUMAN	homo_sapiens_20231114m2aRGjTXi4	Color2 [DarkGray]	1	4				0.493358	0.66363	-0.226669	-1.13145	16.3253	16.8228	16.7707	17.0227	16.6229	16.9533	19.1237	14.8898
	0.367099	-0.399246	P52630	STAT2	#N/A	#N/A	Homo sapiens	Signal transducer and activator of transcription 2	STAT2_HUMAN	homo_sapiens_20231114m2aRGjTXi4	Color2 [DarkGray]	1	4				0.367099	0.751766	-0.399246	-0.878165	14.5071	15.0866	15.2707	16.012	15.3947	14.6555	28.1595	49.8084
	0.579913	1.22547	P52655	GTF2A1	#N/A	#N/A	Homo sapiens	Transcription initiation factor IIA subunit 1	TF2AA_HUMAN	homo_sapiens_20231114m2aRGjTXi4	Color2 [DarkGray]	1	4				0.579913	0.624914	1.22547	1.3012	13.4352	11.8258	14.2737	10.8366	12.0879	12.9338	105.046	84.099
	1.58603	-3.09784	P52657	GTF2A2	#N/A	#N/A	Homo sapiens	Transcription initiation factor IIA subunit 2	T2AG_HUMAN	homo_sapiens_20231114m2aRGjTXi4	Color2 [DarkGray]	1	4				1.58603	0.388735	-3.09784	-3.45482	11.2894	11.121	12.2491	13.3287	16.1668	14.4575	44.1258	129.115
	1.17193	0.866287	P52701	MSH6	#N/A	#N/A	Homo sapiens	DNA mismatch repair protein Msh6	MSH6_HUMAN	homo_sapiens_20231114m2aRGjTXi4	Color2 [DarkGray]	1	4				1.17193	0.443109	0.866287	2.49244	18.1647	18.9978	18.0486	17.8825	17.4356	17.2941	37.0757	21.5322
	0.389017	0.415677	P52732	KIF11	#N/A	#N/A	Homo sapiens	Kinesin-like protein KIF11	KIF11_HUMAN	homo_sapiens_20231114m2aRGjTXi4	Color2 [DarkGray]	1	4				0.389017	0.735676	0.415677	0.922872	16.1043	15.3856	14.5666	14.8119	14.9281	15.0694	57.3581	8.95826
	0.365239	-0.424053	P52735	VAV2	#N/A	#N/A	Homo sapiens	Guanine nucleotide exchange factor VAV2	VAV2_HUMAN	homo_sapiens_20231114m2aRGjTXi4	Color2 [DarkGray]	1	4				0.365239	0.753625	-0.424053	-0.874353	13.7456	14.7538	13.8381	14.8564	13.8124	14.9409	40.1145	45.72
	0.596286	-0.681127	P52756	RBM5	#N/A	#N/A	Homo sapiens	RNA-binding protein 5	RBM5_HUMAN	homo_sapiens_20231114m2aRGjTXi4	Color2 [DarkGray]	1	4				0.596286	0.616494	-0.681127	-1.33314	16.8735	16.7183	16.9976	18.4096	16.6622	17.561	9.72399	66.5707
	0.0979183	0.205057	P52758	RIDA	#N/A	#N/A	Homo sapiens	2-iminobutanoate/2-iminopropanoate deaminase	RIDA_HUMAN	homo_sapiens_20231114m2aRGjTXi4	Color2 [DarkGray]	1	4				0.0979183	0.930868	0.205057	0.273312	11.2777	13.2222	12.1786	12.6238	11.0347	12.4048	75.903	65.4319
	0.00100483	-0.00248686	P52788	SMS	#N/A	#N/A	Homo sapiens	Spermine synthase	SPSY_HUMAN	homo_sapiens_20231114m2aRGjTXi4	Color2 [DarkGray]	1	4				0.00100483	0.998465	-0.00248686	-0.00308139	15.5115	16.6641	18.0714	17.2718	16.1638	16.8189	109.673	40.0964
	0.383796	-0.334741	P52789	HK2	#N/A	#N/A	Homo sapiens	Hexokinase-2	HXK2_HUMAN	homo_sapiens_20231114m2aRGjTXi4	Color2 [DarkGray]	1	4				0.383796	0.738664	-0.334741	-0.912257	16.3403	17.2847	16.1952	17.0332	16.6773	17.1138	42.7921	16.2035
	0.88486	2.64324	P52790	HK3	#N/A	#N/A	Homo sapiens	Hexokinase-3	HXK3_HUMAN	homo_sapiens_20231114m2aRGjTXi4	Color2 [DarkGray]	1	4				0.88486	0.522182	2.64324	1.8992	11.6045	15.332	14.7206	10.5215	12.7966	10.4093	241.275	117.956
	0.067839	0.321594	P52815	MRPL12	#N/A	#N/A	Homo sapiens	Large ribosomal subunit protein bL12m	RM12_HUMAN	homo_sapiens_20231114m2aRGjTXi4	Color2 [DarkGray]	1	4				0.067839	0.947618	0.321594	0.194336	12.5445	15.5232	11.9425	12.9386	10.9239	15.183	220.195	280.262
	0.0796648	0.0893892	P52824	DGKQ	#N/A	#N/A	Homo sapiens	Diacylglycerol kinase theta	DGKQ_HUMAN	homo_sapiens_20231114m2aRGjTXi4	Color2 [DarkGray]	1	4				0.0796648	0.940039	0.0893892	0.225826	11.2754	11.2616	11.7076	10.59	11.6937	11.6928	17.7127	46.3942
	0.594548	0.642359	P52848	NDST1	#N/A	#N/A	Homo sapiens	Bifunctional heparan sulfate N-deacetylase/N-sulfotransferase 1	NDST1_HUMAN	homo_sapiens_20231114m2aRGjTXi4	Color2 [DarkGray]	1	4				0.594548	0.617852	0.642359	1.32975	14.1126	12.7298	12.7315	12.4865	12.3341	12.8261	59.8175	17.5897
	0.893349	0.708899	P52849	NDST2	#N/A	#N/A	Homo sapiens	Bifunctional heparan sulfate N-deacetylase/N-sulfotransferase 2	NDST2_HUMAN	homo_sapiens_20231114m2aRGjTXi4	Color2 [DarkGray]	1	4				0.893349	0.52096	0.708899	1.91616	11.7846	10.5265	11.0049	10.4152	10.4713	10.3029	46.2372	5.94769
	0.0140424	-0.018919	P52888	THOP1	#N/A	#N/A	Homo sapiens	Thimet oligopeptidase	THOP1_HUMAN	homo_sapiens_20231114m2aRGjTXi4	Color2 [DarkGray]	1	4				0.0140424	0.987806	-0.018919	-0.0424383	10.881	11.6672	11.9168	10.8872	11.6922	11.9423	38.823	39.6571
	1.0787	-1.40853	P52907	CAPZA1	#N/A	#N/A	Homo sapiens	F-actin-capping protein subunit alpha-1	CAZA1_HUMAN	homo_sapiens_20231114m2aRGjTXi4	Color2 [DarkGray]	1	4				1.0787	0.461896	-1.40853	-2.29469	18.2233	18.1651	18.6269	20.8589	19.565	18.8171	17.5645	81.8395
	0.477845	-0.273538	P52948	NUP98	#N/A	#N/A	Homo sapiens	Nuclear pore complex protein Nup98-Nup96	NUP98_HUMAN	homo_sapiens_20231114m2aRGjTXi4	Color2 [DarkGray]	1	4				0.477845	0.677288	-0.273538	-1.10079	14.6542	15.3584	15.2063	15.2716	15.1748	15.593	26.1135	15.265
	0.0539873	0.118482	P53004	BLVRA	#N/A	#N/A	Homo sapiens	Biliverdin reductase A	BIEA_HUMAN	homo_sapiens_20231114m2aRGjTXi4	Color2 [DarkGray]	1	4				0.0539873	0.95812	0.118482	0.156655	18.252	17.8785	19.8401	19.2291	17.6702	18.7158	82.7104	59.5208
	0.891394	0.974558	P53007	SLC25A1	#N/A	#N/A	Homo sapiens	Tricarboxylate transport protein, mitochondrial	TXTP_HUMAN	homo_sapiens_20231114m2aRGjTXi4	Color2 [DarkGray]	1	4				0.891394	0.519304	0.974558	1.91225	16.0803	16.6648	15.6456	14.4878	15.9175	15.0618	36.5935	53.1368
	0.933313	-1.87956	P53041	PPP5C	#N/A	#N/A	Homo sapiens	Serine/threonine-protein phosphatase 5	PPP5_HUMAN	homo_sapiens_20231114m2aRGjTXi4	Color2 [DarkGray]	1	4				0.933313	0.509204	-1.87956	-1.99638	10.279	10.279	10.279	13.1964	10.279	13.0003	0	160.874
	0.317113	-0.165515	P53350	PLK1	#N/A	#N/A	Homo sapiens	Serine/threonine-protein kinase PLK1	PLK1_HUMAN	homo_sapiens_20231114m2aRGjTXi4	Color2 [DarkGray]	1	4				0.317113	0.783272	-0.165515	-0.774586	12.5885	12.9397	12.6859	12.8302	13.2566	12.6239	12.6186	22.6466
	0.863728	-0.957469	P53365	ARFIP2	#N/A	#N/A	Homo sapiens	Arfaptin-2	ARFP2_HUMAN	homo_sapiens_20231114m2aRGjTXi4	Color2 [DarkGray]	1	4				0.863728	0.528173	-0.957469	-1.8571	14.9789	15.3238	15.0006	17.0465	15.732	15.3971	13.4526	66.3926
	0.649167	0.764944	P53367	ARFIP1	#N/A	#N/A	Homo sapiens	Arfaptin-1	ARFP1_HUMAN	homo_sapiens_20231114m2aRGjTXi4	Color2 [DarkGray]	1	4				0.649167	0.605357	0.764944	1.43616	13.3721	15.0839	14.3284	13.123	13.7855	13.5811	65.1294	23.8463
	0.52296	-1.56762	P53370	NUDT6	#N/A	#N/A	Homo sapiens	Nucleoside diphosphate-linked moiety X motif 6	NUDT6_HUMAN	homo_sapiens_20231114m2aRGjTXi4	Color2 [DarkGray]	1	4				0.52296	0.649266	-1.56762	-1.18973	12.1954	12.1954	14.1679	15.0879	15.9782	12.1954	92.9905	235.561
	0.651453	-0.384942	P53384	NUBP1	#N/A	#N/A	Homo sapiens	Cytosolic Fe-S cluster assembly factor NUBP1	NUBP1_HUMAN	homo_sapiens_20231114m2aRGjTXi4	Color2 [DarkGray]	1	4				0.651453	0.604445	-0.384942	-1.44062	13.0848	13.5282	13.881	14.0441	13.9909	13.6139	28.1914	16.3674
	0.51273	-0.367722	P53396	ACLY	#N/A	#N/A	Homo sapiens	ATP-citrate synthase	ACLY_HUMAN	homo_sapiens_20231114m2aRGjTXi4	Color2 [DarkGray]	1	4				0.51273	0.652187	-0.367722	-1.16962	19.2481	19.2579	19.466	19.6906	20.2227	19.1618	8.54713	38.0467
	1.13931	-0.892516	P53582	METAP1	#N/A	#N/A	Homo sapiens	Methionine aminopeptidase 1	MAP11_HUMAN	homo_sapiens_20231114m2aRGjTXi4	Color2 [DarkGray]	1	4				1.13931	0.450725	-0.892516	-2.42261	11.3759	12.5739	11.8368	12.9924	12.8775	12.5943	43.7947	14.2734
	0.225617	0.491065	P53597	SUCLG1	#N/A	#N/A	Homo sapiens	Succinate--CoA ligase [ADP/GDP-forming] subunit alpha, mitochondrial	SUCA_HUMAN	homo_sapiens_20231114m2aRGjTXi4	Color2 [DarkGray]	1	4				0.225617	0.849832	0.491065	0.577067	17.1856	18.0334	17.5003	18.687	16.5175	16.0414	30.3736	126.491
	0.244747	-0.34757	P53602	MVD	#N/A	#N/A	Homo sapiens	Diphosphomevalonate decarboxylase	MVD1_HUMAN	homo_sapiens_20231114m2aRGjTXi4	Color2 [DarkGray]	1	4				0.244747	0.833381	-0.34757	-0.61941	12.3682	13.7432	13.7311	14.1609	13.0346	13.6898	59.1628	40.7626
	0.704266	-2.44826	P53609	PGGT1B	#N/A	#N/A	Homo sapiens	Geranylgeranyl transferase type-1 subunit beta	PGTB1_HUMAN	homo_sapiens_20231114m2aRGjTXi4	Color2 [DarkGray]	1	4				0.704266	0.590308	-2.44826	-1.54354	13.0728	12.1918	14.1547	16.9038	12.6318	17.2285	76.8826	475.535
	0.231793	0.798704	P53611	RABGGTB	#N/A	#N/A	Homo sapiens	Geranylgeranyl transferase type-2 subunit beta	PGTB2_HUMAN	homo_sapiens_20231114m2aRGjTXi4	Color2 [DarkGray]	1	4				0.231793	0.844949	0.798704	0.590806	12.6336	14.3942	15.8528	12.8384	12.2226	15.4235	157.628	173.156
	2.52237	1.30514	P53618	COPB1	#N/A	#N/A	Homo sapiens	Coatomer subunit beta	COPB_HUMAN	homo_sapiens_20231114m2aRGjTXi4	Color2 [DarkGray]	1	4				2.52237	0.563932	1.30514	6.43283	18.6112	18.7586	18.2971	17.4997	16.9798	17.2719	16.4498	18.2125
	1.60584	0.620815	P53621	COPA	#N/A	#N/A	Homo sapiens	Coatomer subunit alpha	COPA_HUMAN	homo_sapiens_20231114m2aRGjTXi4	Color2 [DarkGray]	1	4				1.60584	0.384933	0.620815	3.50502	19.1815	18.7738	19.2635	18.457	18.6088	18.2906	18.3307	11.065
	1.27426	1.06581	P53634	CTSC	#N/A	#N/A	Homo sapiens	Dipeptidyl peptidase 1	CATC_HUMAN	homo_sapiens_20231114m2aRGjTXi4	Color2 [DarkGray]	1	4				1.27426	0.423587	1.06581	2.71649	13.725	12.6465	12.5857	11.6593	12.0408	12.0597	46.7098	15.7551
	0.779849	-1.11603	P53667	LIMK1	#N/A	#N/A	Homo sapiens	LIM domain kinase 1	LIMK1_HUMAN	homo_sapiens_20231114m2aRGjTXi4	Color2 [DarkGray]	1	4				0.779849	0.561192	-1.11603	-1.69142	11.9839	10.6312	11.9187	13.4491	12.6829	11.7499	56.8005	64.5039
	0.935091	-1.08212	P53671	LIMK2	#N/A	#N/A	Homo sapiens	LIM domain kinase 2	LIMK2_HUMAN	homo_sapiens_20231114m2aRGjTXi4	Color2 [DarkGray]	1	4				0.935091	0.50829	-1.08212	-1.99997	11.2154	11.2154	11.2154	12.8438	12.8334	11.2154	0	72.4537
	0.0946158	0.0601298	P53675	CLTCL1	#N/A	#N/A	Homo sapiens	Clathrin heavy chain 2	CLH2_HUMAN	homo_sapiens_20231114m2aRGjTXi4	Color2 [DarkGray]	1	4				0.0946158	0.932522	0.0601298	0.264816	18.8792	18.9356	19.1581	18.5175	19.0683	19.2067	10.2503	25.6795
	0.130704	-0.14425	P53677	AP3M2	#N/A	#N/A	Homo sapiens	AP-3 complex subunit mu-2	AP3M2_HUMAN	homo_sapiens_20231114m2aRGjTXi4	Color2 [DarkGray]	1	4				0.130704	0.909979	-0.14425	-0.355587	14.2788	15.1324	15.3119	14.8819	15.546	14.7279	39.7034	30.8332
	0.217508	0.617554	P53680	AP2S1	#N/A	#N/A	Homo sapiens	AP-2 complex subunit sigma	AP2S1_HUMAN	homo_sapiens_20231114m2aRGjTXi4	Color2 [DarkGray]	1	4				0.217508	0.854204	0.617554	0.558921	15.0095	11.7832	13.822	12.1638	14.0542	12.5441	161.062	78.525
	1.11887	0.875429	P53701	HCCS	#N/A	#N/A	Homo sapiens	Holocytochrome c-type synthase	CCHL_HUMAN	homo_sapiens_20231114m2aRGjTXi4	Color2 [DarkGray]	1	4				1.11887	0.453953	0.875429	2.37921	17.9594	17.9428	17.2336	16.7294	17.3654	16.4148	29.3202	34.5344
	0.11032	-0.217821	P53778	MAPK12	#N/A	#N/A	Homo sapiens	Mitogen-activated protein kinase 12	MK12_HUMAN	homo_sapiens_20231114m2aRGjTXi4	Color2 [DarkGray]	1	4				0.11032	0.924402	-0.217821	-0.304862	15.2487	14.2593	15.4671	16.2749	15.1926	14.1611	46.9292	84.2893
	0.259449	0.949402	P53794	SLC5A3	#N/A	#N/A	Homo sapiens	Sodium/myo-inositol cotransporter	SC5A3_HUMAN	homo_sapiens_20231114m2aRGjTXi4	Color2 [DarkGray]	1	4				0.259449	0.824138	0.949402	0.651538	15.8611	11.7952	11.4864	12.5639	11.3686	12.362	406.553	46.6208
	1.23925	-1.32329	P53801	PTTG1IP	#N/A	#N/A	Homo sapiens	Pituitary tumor-transforming gene 1 protein-interacting protein	PTTG_HUMAN	homo_sapiens_20231114m2aRGjTXi4	Color2 [DarkGray]	1	4				1.23925	0.426297	-1.32329	-2.63894	14.8591	14.2436	15.8624	15.9921	16.3711	16.5717	61.5007	20.616
	0.195624	0.339871	P53804	TTC3	#N/A	#N/A	Homo sapiens	E3 ubiquitin-protein ligase TTC3	TTC3_HUMAN	homo_sapiens_20231114m2aRGjTXi4	Color2 [DarkGray]	1	4				0.195624	0.869912	0.339871	0.509307	12.0131	10.8189	12.5823	12.0032	11.7512	10.6402	68.9736	53.6191
	0.00895541	0.0251579	P53805	RCAN1	#N/A	#N/A	Homo sapiens	Calcipressin-1	RCAN1_HUMAN	homo_sapiens_20231114m2aRGjTXi4	Color2 [DarkGray]	1	4				0.00895541	0.991647	0.0251579	0.0272168	12.4271	11.3422	12.7825	13.7919	11.3422	11.3422	55.7301	127.062
	0.717642	-0.174137	P53985	SLC16A1	#N/A	#N/A	Homo sapiens	Monocarboxylate transporter 1	MOT1_HUMAN	homo_sapiens_20231114m2aRGjTXi4	Color2 [DarkGray]	1	4				0.717642	0.58225	-0.174137	-1.56964	15.2228	14.9526	15.0671	15.4092	15.2038	15.1519	9.42431	9.45363
	2.43192	-4.74706	P53990	IST1	#N/A	#N/A	Homo sapiens	IST1 homolog	IST1_HUMAN	homo_sapiens_20231114m2aRGjTXi4	Color2 [DarkGray]	1	4				2.43192	0.534704	-4.74706	-6.07973	12.1835	13.5545	14.151	17.0127	18.4386	18.6789	79.4142	69.0361
	0.522068	-0.683147	P53992	SEC24C	#N/A	#N/A	Homo sapiens	Protein transport protein Sec24C	SC24C_HUMAN	homo_sapiens_20231114m2aRGjTXi4	Color2 [DarkGray]	1	4				0.522068	0.650068	-0.683147	-1.18798	15.7244	15.8069	17.4641	17.1008	17.1246	16.8195	76.7149	11.8024
	0.0851668	-0.11109	P53999	SUB1	#N/A	#N/A	Homo sapiens	Activated RNA polymerase II transcriptional coactivator p15	TCP4_HUMAN	homo_sapiens_20231114m2aRGjTXi4	Color2 [DarkGray]	1	4				0.0851668	0.937198	-0.11109	-0.240278	23.7219	23.3274	22.6958	23.3318	22.7628	23.9839	37.0626	44.3266
	0.175154	0.212041	P54098	POLG	196	#N/A	Homo sapiens	DNA polymerase subunit gamma-1	DPOG1_HUMAN	homo_sapiens_20231114m2aRGjTXi4	Color2 [DarkGray]	1	4				0.175154	0.880207	0.212041	0.461976	14.1948	13.2075	14.6297	13.596	14.1648	13.6351	53.9136	22.2899
	0.280167	-0.158705	P54105	CLNS1A	#N/A	#N/A	Homo sapiens	Methylosome subunit pICln	ICLN_HUMAN	homo_sapiens_20231114m2aRGjTXi4	Color2 [DarkGray]	1	4				0.280167	0.810577	-0.158705	-0.696258	17.7396	18.3008	17.9493	18.3588	17.8428	18.2642	19.8483	19.2131
	0.145041	0.1769	P54132	BLM	#N/A	#N/A	Homo sapiens	RecQ-like DNA helicase BLM	BLM_HUMAN	homo_sapiens_20231114m2aRGjTXi4	Color2 [DarkGray]	1	4				0.145041	0.896802	0.1769	0.390493	14.518	13.3749	14.271	13.9671	14.3309	13.3351	43.5697	36.0196
	2.3554	-0.847919	P54136	RARS1	#N/A	#N/A	Homo sapiens	Arginine--tRNA ligase, cytoplasmic	SYRC_HUMAN	homo_sapiens_20231114m2aRGjTXi4	Color2 [DarkGray]	1	4				2.3554	0.481067	-0.847919	-5.79385	18.3072	17.9817	18.0867	19.1698	18.9622	18.7874	11.5542	13.3286
	1.0415	-1.34067	P54252	ATXN3	#N/A	#N/A	Homo sapiens	Ataxin-3	ATX3_HUMAN	homo_sapiens_20231114m2aRGjTXi4	Color2 [DarkGray]	1	4				1.0415	0.474616	-1.34067	-2.21728	11.9064	13.5291	11.997	13.8053	14.3396	13.3096	70.0742	36.8732
	0.173256	0.159415	P54277	PMS1	#N/A	#N/A	Homo sapiens	PMS1 protein homolog 1	PMS1_HUMAN	homo_sapiens_20231114m2aRGjTXi4	Color2 [DarkGray]	1	4				0.173256	0.881652	0.159415	0.457538	12.4951	13.3598	12.6945	12.3254	13.1164	12.6294	32.1727	28.1925
	0.114871	-0.300539	P54278	PMS2	#N/A	#N/A	Homo sapiens	Mismatch repair endonuclease PMS2	PMS2_HUMAN	homo_sapiens_20231114m2aRGjTXi4	Color2 [DarkGray]	1	4				0.114871	0.920966	-0.300539	-0.316305	11.1671	10.0841	11.2793	9.74733	10.9426	12.7422	48.2538	140.714
	0.771286	-0.849132	P54284	CACNB3	#N/A	#N/A	Homo sapiens	Voltage-dependent L-type calcium channel subunit beta-3	CACB3_HUMAN	homo_sapiens_20231114m2aRGjTXi4	Color2 [DarkGray]	1	4				0.771286	0.56362	-0.849132	-1.67461	11.0735	11.4368	11.6723	13.1359	12.0847	11.5093	21.1399	62.1789
	0.923059	0.954575	P54289	CACNA2D1	#N/A	#N/A	Homo sapiens	Voltage-dependent calcium channel subunit alpha-2/delta-1	CA2D1_HUMAN	homo_sapiens_20231114m2aRGjTXi4	Color2 [DarkGray]	1	4				0.923059	0.516901	0.954575	1.97574	12.8857	13.9313	12.6182	12.506	12.4124	11.653	51.0163	33.2961
	0.844382	-0.764624	P54577	YARS1	#N/A	#N/A	Homo sapiens	Tyrosine--tRNA ligase, cytoplasmic	SYYC_HUMAN	homo_sapiens_20231114m2aRGjTXi4	Color2 [DarkGray]	1	4				0.844382	0.538174	-0.764624	-1.8187	16.3347	16.93	17.4456	17.54	18.1892	17.275	40.0067	33.4899
	0.739072	-0.436857	P54578	USP14	#N/A	#N/A	Homo sapiens	Ubiquitin carboxyl-terminal hydrolase 14	UBP14_HUMAN	homo_sapiens_20231114m2aRGjTXi4	Color2 [DarkGray]	1	4				0.739072	0.572923	-0.436857	-1.61151	16.891	16.8645	17.231	17.4353	17.8536	17.0082	14.2354	29.9421
	0.699884	0.897175	P54619	PRKAG1	#N/A	#N/A	Homo sapiens	5'-AMP-activated protein kinase subunit gamma-1	AAKG1_HUMAN	homo_sapiens_20231114m2aRGjTXi4	Color2 [DarkGray]	1	4				0.699884	0.591901	0.897175	1.53499	15.0595	15.2349	15.3811	13.4342	14.1428	15.4072	11.196	78.4843
	0.179345	0.200001	P54646	PRKAA2	#N/A	#N/A	Homo sapiens	5'-AMP-activated protein kinase catalytic subunit alpha-2	AAPK2_HUMAN	homo_sapiens_20231114m2aRGjTXi4	Color2 [DarkGray]	1	4				0.179345	0.876269	0.200001	0.471746	16.9864	16.8896	17.5901	16.3706	16.8753	17.6202	26.771	45.7246
	0.141436	-0.212191	P54652	HSPA2	#N/A	114	Homo sapiens	Heat shock-related 70 kDa protein 2	HSP72_HUMAN	homo_sapiens_20231114m2aRGjTXi4	Color2 [DarkGray]	1	4				0.141436	0.899378	-0.212191	-0.381773	12.5526	13.1671	14.2786	13.8134	13.083	13.7384	66.6637	28.3995
	0.0952591	0.0972096	P54687	BCAT1	#N/A	#N/A	Homo sapiens	Branched-chain-amino-acid aminotransferase, cytosolic	BCAT1_HUMAN	homo_sapiens_20231114m2aRGjTXi4	Color2 [DarkGray]	1	4				0.0952591	0.932506	0.0972096	0.266474	12.2781	11.5149	12.5483	11.7271	11.9397	12.3829	38.471	23.5084
	0.992542	0.690682	P54709	ATP1B3	#N/A	#N/A	Homo sapiens	Sodium/potassium-transporting ATPase subunit beta-3	AT1B3_HUMAN	homo_sapiens_20231114m2aRGjTXi4	Color2 [DarkGray]	1	4				0.992542	0.488295	0.690682	2.11659	16.735	16.9459	17.0714	15.6475	16.7136	16.3191	11.8246	38.7052
	0.395444	-1.14389	P54725	RAD23A	#N/A	#N/A	Homo sapiens	UV excision repair protein RAD23 homolog A	RD23A_HUMAN	homo_sapiens_20231114m2aRGjTXi4	Color2 [DarkGray]	1	4				0.395444	0.732661	-1.14389	-0.935909	13.2936	12.2926	12.2047	11.4183	14.6379	15.1664	43.8437	249.469
	0.891563	-1.0464	P54727	RAD23B	#N/A	#N/A	Homo sapiens	UV excision repair protein RAD23 homolog B	RD23B_HUMAN	homo_sapiens_20231114m2aRGjTXi4	Color2 [DarkGray]	1	4				0.891563	0.519802	-1.0464	-1.91259	12.9678	13.476	13.8079	14.385	15.3482	13.6578	29.9677	64.2354
	0.855085	1.12835	P54760	EPHB4	#N/A	#N/A	Homo sapiens	Ephrin type-B receptor 4	EPHB4_HUMAN	homo_sapiens_20231114m2aRGjTXi4	Color2 [DarkGray]	1	4				0.855085	0.530951	1.12835	1.83993	15.212	15.8828	14.4487	14.8604	13.2966	14.0014	52.9776	58.5419
	1.31978	0.924406	P54764	EPHA4	#N/A	#N/A	Homo sapiens	Ephrin type-A receptor 4	EPHA4_HUMAN	homo_sapiens_20231114m2aRGjTXi4	Color2 [DarkGray]	1	4				1.31978	0.42278	0.924406	2.81878	11.9423	12.502	11.64	11.1612	11.4339	10.716	31.0262	25.5231
	0.553423	1.27384	P54802	NAGLU	#N/A	#N/A	Homo sapiens	Alpha-N-acetylglucosaminidase	ANAG_HUMAN	homo_sapiens_20231114m2aRGjTXi4	Color2 [DarkGray]	1	4				0.553423	0.635719	1.27384	1.24943	13.9728	11.3315	10.9742	11.2548	10.0596	11.1425	162.136	48.2537
	0.449529	0.442241	P54803	GALC	#N/A	#N/A	Homo sapiens	Galactocerebrosidase	GALC_HUMAN	homo_sapiens_20231114m2aRGjTXi4	Color2 [DarkGray]	1	4				0.449529	0.697429	0.442241	1.04455	12.547	13.8221	13.3737	12.4414	13.1287	12.846	47.1866	24.2926
	1.41869	-0.69713	P54819	AK2	#N/A	#N/A	Homo sapiens	Adenylate kinase 2, mitochondrial	KAD2_HUMAN	homo_sapiens_20231114m2aRGjTXi4	Color2 [DarkGray]	1	4				1.41869	0.393089	-0.69713	-3.04716	18.8533	19.4236	19.3392	19.6168	20.078	20.0128	21.5798	17.429
	0.494393	1.4012	P54826	GAS1	#N/A	#N/A	Homo sapiens	Growth arrest-specific protein 1	GAS1_HUMAN	homo_sapiens_20231114m2aRGjTXi4	Color2 [DarkGray]	1	4				0.494393	0.664706	1.4012	1.1335	14.2138	14.2439	10.9374	11.2181	12.8677	11.1058	216.09	77.1997
	0.110815	-0.0252285	P54886	ALDH18A1	237	#N/A	Homo sapiens	Delta-1-pyrroline-5-carboxylate synthase	P5CS_HUMAN	homo_sapiens_20231114m2aRGjTXi4	Color2 [DarkGray]	1	4				0.110815	0.924507	-0.0252285	-0.306109	19.1121	18.9979	18.8813	19.014	19.1103	18.9428	8.01136	5.82967
	0.957652	-0.835365	P54920	NAPA	#N/A	#N/A	Homo sapiens	Alpha-soluble NSF attachment protein	SNAA_HUMAN	homo_sapiens_20231114m2aRGjTXi4	Color2 [DarkGray]	1	4				0.957652	0.498631	-0.835365	-2.04558	16.4704	16.0115	17.3238	17.3494	17.7071	17.2554	48.7318	16.6362
	1.14225	-1.55183	P54922	ADPRH	#N/A	#N/A	Homo sapiens	ADP-ribosylhydrolase ARH1	ADPRH_HUMAN	homo_sapiens_20231114m2aRGjTXi4	Color2 [DarkGray]	1	4				1.14225	0.450951	-1.55183	-2.42886	9.93764	11.0206	9.82539	11.3574	12.8366	11.2451	48.2537	67.8899
	0.237386	-0.264385	P55010	EIF5	#N/A	#N/A	Homo sapiens	Eukaryotic translation initiation factor 5	IF5_HUMAN	homo_sapiens_20231114m2aRGjTXi4	Color2 [DarkGray]	1	4				0.237386	0.840746	-0.264385	-0.603191	15.4398	15.6162	16.1412	16.6543	15.3231	16.0129	25.6979	48.717
	2.53182	1.34815	P55011	SLC12A2	#N/A	#N/A	Homo sapiens	Solute carrier family 12 member 2	S12A2_HUMAN	homo_sapiens_20231114m2aRGjTXi4	Color2 [DarkGray]	1	4				2.53182	0.590143	1.34815	6.47068	15.4408	15.8534	15.8369	14.5164	14.5255	14.0446	16.2983	19.2405
	0.794791	-0.550709	P55036	PSMD4	897	#N/A	Homo sapiens	26S proteasome non-ATPase regulatory subunit 4	PSMD4_HUMAN	homo_sapiens_20231114m2aRGjTXi4	Color2 [DarkGray]	1	4				0.794791	0.554466	-0.550709	-1.72079	16.8271	16.5219	16.1671	16.6116	17.0547	17.5018	23.2003	31.6034
	0.920588	-0.586228	P55039	DRG2	#N/A	#N/A	Homo sapiens	Developmentally-regulated GTP-binding protein 2	DRG2_HUMAN	homo_sapiens_20231114m2aRGjTXi4	Color2 [DarkGray]	1	4				0.920588	0.517799	-0.586228	-1.97077	16.1151	15.5831	16.5247	16.5642	16.52	16.8973	33.6216	14.3702
	0.474702	1.53587	P55058	PLTP	#N/A	#N/A	Homo sapiens	Phospholipid transfer protein	PLTP_HUMAN	homo_sapiens_20231114m2aRGjTXi4	Color2 [DarkGray]	1	4				0.474702	0.679168	1.53587	1.09456	11.2292	14.7032	10.175	10.7933	9.87566	10.8307	372.02	38.8522
	0.472645	0.291894	P55060	CSE1L	#N/A	#N/A	Homo sapiens	Exportin-2	XPO2_HUMAN	homo_sapiens_20231114m2aRGjTXi4	Color2 [DarkGray]	1	4				0.472645	0.680374	0.291894	1.09049	18.6584	19.3997	19.3347	18.6063	19.0315	18.8793	29.0404	15.0185
	1.62603	-0.770801	P55072	VCP	#N/A	#N/A	Homo sapiens	Transitional endoplasmic reticulum ATPase	TERA_HUMAN	homo_sapiens_20231114m2aRGjTXi4	Color2 [DarkGray]	1	4				1.62603	0.385382	-0.770801	-3.55663	19.0984	19.1639	19.5048	19.7251	20.3358	20.0187	15.2125	21.4102
	0.247403	-0.219802	P55081	MFAP1	#N/A	#N/A	Homo sapiens	Microfibrillar-associated protein 1	MFAP1_HUMAN	homo_sapiens_20231114m2aRGjTXi4	Color2 [DarkGray]	1	4				0.247403	0.831257	-0.219802	-0.625238	17.4472	16.7875	17.2236	17.4407	17.8432	16.8338	23.5761	36.34
	0.59418	0.490344	P55082	MFAP3	#N/A	#N/A	Homo sapiens	Microfibril-associated glycoprotein 3	MFAP3_HUMAN	homo_sapiens_20231114m2aRGjTXi4	Color2 [DarkGray]	1	4				0.59418	0.617524	0.490344	1.32903	13.6623	13.8971	14.7019	13.3126	13.9636	13.514	39.1823	23.4156
	1.22907	0.641229	P55084	HADHB	691	#N/A	Homo sapiens	Trifunctional enzyme subunit beta, mitochondrial	ECHB_HUMAN	homo_sapiens_20231114m2aRGjTXi4	Color2 [DarkGray]	1	4				1.22907	0.427293	0.641229	2.61657	19.4968	18.7545	19.1916	18.4874	18.3142	18.7176	26.3017	14.0952
	1.08893	-0.656766	P55196	AFDN	#N/A	#N/A	Homo sapiens	Afadin	AFAD_HUMAN	homo_sapiens_20231114m2aRGjTXi4	Color2 [DarkGray]	1	4				1.08893	0.460543	-0.656766	-2.3161	15.1263	14.9894	15.4665	16.1318	16.0592	15.3615	17.1499	30.1329
	0.0766716	-0.155403	P55198	MLLT6	#N/A	#N/A	Homo sapiens	Protein AF-17	AF17_HUMAN	homo_sapiens_20231114m2aRGjTXi4	Color2 [DarkGray]	1	4				0.0766716	0.942167	-0.155403	-0.217912	12.3909	11.1175	9.92228	11.2941	11.2608	11.342	103.911	2.82966
	0.0743706	-0.0600837	P55199	ELL	#N/A	#N/A	Homo sapiens	RNA polymerase II elongation factor ELL	ELL_HUMAN	homo_sapiens_20231114m2aRGjTXi4	Color2 [DarkGray]	1	4				0.0743706	0.942683	-0.0600837	-0.211803	15.8424	15.3029	15.9572	16.1599	15.5633	15.5596	24.5744	24.2962
	1.46564	-1.2306	P55201	BRPF1	#N/A	#N/A	Homo sapiens	Peregrin	BRPF1_HUMAN	homo_sapiens_20231114m2aRGjTXi4	Color2 [DarkGray]	1	4				1.46564	0.39831	-1.2306	-3.15872	16.6433	17.4828	16.3074	17.704	18.1532	18.2681	43.8777	20.8855
	0.874654	-0.707078	P55209	NAP1L1	#N/A	115	Homo sapiens	Nucleosome assembly protein 1-like 1	NP1L1_HUMAN	homo_sapiens_20231114m2aRGjTXi4	Color2 [DarkGray]	1	4				0.874654	0.526095	-0.707078	-1.87885	16.462	15.9988	16.2802	16.327	17.5424	16.9929	16.2816	44.1355
	0.713841	-1.45518	P55210	CASP7	#N/A	#N/A	Homo sapiens	Caspase-7	CASP7_HUMAN	homo_sapiens_20231114m2aRGjTXi4	Color2 [DarkGray]	1	4				0.713841	0.584886	-1.45518	-1.56222	12.5879	14.7371	14.4508	14.351	16.5632	15.2272	96.1175	90.2968
	0.147171	0.881441	P55211	CASP9	#N/A	#N/A	Homo sapiens	Caspase-9	CASP9_HUMAN	homo_sapiens_20231114m2aRGjTXi4	Color2 [DarkGray]	1	4				0.147171	0.89562	0.881441	0.39563	11.483	15.2125	17.1477	11.483	16.5325	13.1834	725.85	477.915
	0.147392	-0.568603	P55212	CASP6	#N/A	#N/A	Homo sapiens	Caspase-6	CASP6_HUMAN	homo_sapiens_20231114m2aRGjTXi4	Color2 [DarkGray]	1	4				0.147392	0.896048	-0.568603	-0.396161	14.168	11.481	15.1748	15.5518	12.4328	14.5449	218.296	154.219
	1.46283	-1.42849	P55263	ADK	#N/A	#N/A	Homo sapiens	Adenosine kinase	ADK_HUMAN	homo_sapiens_20231114m2aRGjTXi4	Color2 [DarkGray]	1	4				1.46283	0.398501	-1.42849	-3.15198	15.9493	14.7345	16.1423	16.8271	17.1662	17.1182	56.8291	12.7712
	0.511798	-0.334923	P55265	ADAR	#N/A	#N/A	Homo sapiens	Double-stranded RNA-specific adenosine deaminase	DSRAD_HUMAN	homo_sapiens_20231114m2aRGjTXi4	Color2 [DarkGray]	1	4				0.511798	0.652402	-0.334923	-1.16779	16.5233	15.9985	16.671	16.375	16.7501	17.0724	24.8729	24.5517
	0.735523	0.564472	P55268	LAMB2	#N/A	#N/A	Homo sapiens	Laminin subunit beta-2	LAMB2_HUMAN	homo_sapiens_20231114m2aRGjTXi4	Color2 [DarkGray]	1	4				0.735523	0.573692	0.564472	1.60458	11.0875	10.7511	11.6449	10.1691	10.9846	10.6364	32.0741	28.9449
	0.307734	0.371977	P55327	TPD52	#N/A	#N/A	Homo sapiens	Tumor protein D52	TPD52_HUMAN	homo_sapiens_20231114m2aRGjTXi4	Color2 [DarkGray]	1	4				0.307734	0.791175	0.371977	0.75486	16.8829	15.54	16.6375	15.9262	16.4726	15.5456	52.772	33.1602
	0.512658	-0.829921	P55735	SEC13	#N/A	#N/A	Homo sapiens	Protein SEC13 homolog	SEC13_HUMAN	homo_sapiens_20231114m2aRGjTXi4	Color2 [DarkGray]	1	4				0.512658	0.652211	-0.829921	-1.16948	16.5363	15.6554	14.7591	17.1233	16.7997	15.5175	67.9245	64.3511
	0.452405	-0.985733	P55769	SNU13	#N/A	#N/A	Homo sapiens	NHP2-like protein 1	NH2L1_HUMAN	homo_sapiens_20231114m2aRGjTXi4	Color2 [DarkGray]	1	4				0.452405	0.695948	-0.985733	-1.05028	16.3769	16.0407	15.5313	15.2779	18.3774	17.2508	30.1658	150.422
	0.836094	0.549101	P55786	NPEPPS	320	#N/A	Homo sapiens	Puromycin-sensitive aminopeptidase	PSA_HUMAN	homo_sapiens_20231114m2aRGjTXi4	Color2 [DarkGray]	1	4				0.836094	0.540422	0.549101	1.80229	14.8061	14.5084	14.6386	13.6271	14.6345	14.0442	10.3716	36.1923
	0.0554557	-0.0774253	P55795	HNRNPH2	#N/A	116	Homo sapiens	Heterogeneous nuclear ribonucleoprotein H2	HNRH2_HUMAN	homo_sapiens_20231114m2aRGjTXi4	Color2 [DarkGray]	1	4				0.0554557	0.957644	-0.0774253	-0.160692	13.3821	14.2237	13.0002	12.9794	13.9911	13.8678	45.5144	39.699
	0.470361	-0.786054	P55809	OXCT1	#N/A	#N/A	Homo sapiens	Succinyl-CoA:3-ketoacid coenzyme A transferase 1, mitochondrial	SCOT1_HUMAN	homo_sapiens_20231114m2aRGjTXi4	Color2 [DarkGray]	1	4				0.470361	0.681786	-0.786054	-1.08596	12.033	12.4363	13.2448	14.3808	13.4827	12.2089	44.8035	87.8771
	1.43465	-1.00059	P55884	EIF3B	#N/A	#N/A	Homo sapiens	Eukaryotic translation initiation factor 3 subunit B	EIF3B_HUMAN	homo_sapiens_20231114m2aRGjTXi4	Color2 [DarkGray]	1	4				1.43465	0.392718	-1.00059	-3.08485	17.9858	18.6115	17.6303	18.9781	18.8775	19.3738	35.4808	18.3359
	0.0943411	0.230408	P55899	FCGRT	#N/A	#N/A	Homo sapiens	IgG receptor FcRn large subunit p51	FCGRN_HUMAN	homo_sapiens_20231114m2aRGjTXi4	Color2 [DarkGray]	1	4				0.0943411	0.932321	0.230408	0.264107	10.7781	10.6097	12.842	12.1576	10.5468	10.8342	104.927	65.2387
	1.45861	1.16227	P55957	BID	#N/A	#N/A	Homo sapiens	BH3-interacting domain death agonist	BID_HUMAN	homo_sapiens_20231114m2aRGjTXi4	Color2 [DarkGray]	1	4				1.45861	0.397272	1.16227	3.14187	12.2535	12.1224	12.542	11.5215	10.4475	11.4622	14.9626	43.7459
	1.7425	0.817383	P56134	ATP5MF	#N/A	#N/A	Homo sapiens	ATP synthase subunit f, mitochondrial	ATPK_HUMAN	homo_sapiens_20231114m2aRGjTXi4	Color2 [DarkGray]	1	4				1.7425	0.401179	0.817383	3.86354	18.3923	18.4139	18.2054	17.1595	17.8542	17.5457	7.95829	24.4801
	0.0176176	-0.0103798	P56182	RRP1	#N/A	#N/A	Homo sapiens	Ribosomal RNA processing protein 1 homolog A	RRP1_HUMAN	homo_sapiens_20231114m2aRGjTXi4	Color2 [DarkGray]	1	4				0.0176176	0.985458	-0.0103798	-0.0530367	16.4777	16.471	16.2294	16.7262	16.1128	16.3702	9.82885	21.5982
	1.16956	0.78458	P56192	MARS1	#N/A	#N/A	Homo sapiens	Methionine--tRNA ligase, cytoplasmic	SYMC_HUMAN	homo_sapiens_20231114m2aRGjTXi4	Color2 [DarkGray]	1	4				1.16956	0.445427	0.78458	2.48734	17.985	18.549	18.1227	17.432	17.896	16.9751	20.5965	32.7462
	1.15756	1.03807	P56199	ITGA1	#N/A	#N/A	Homo sapiens	Integrin alpha-1	ITA1_HUMAN	homo_sapiens_20231114m2aRGjTXi4	Color2 [DarkGray]	1	4				1.15756	0.447846	1.03807	2.46159	13.3699	14.2691	14.4477	12.905	13.4746	12.5929	41.6976	31.7467
	1.42351	-1.98842	P56277	CMC4	#N/A	#N/A	Homo sapiens	Cx9C motif-containing protein 4	CMC4_HUMAN	homo_sapiens_20231114m2aRGjTXi4	Color2 [DarkGray]	1	4				1.42351	0.396064	-1.98842	-3.05852	10.4451	9.36211	10.5574	11.5281	13.1614	11.6403	48.2538	70.1182
	0.374608	0.328787	P56282	POLE2	#N/A	#N/A	Homo sapiens	DNA polymerase epsilon subunit 2	DPOE2_HUMAN	homo_sapiens_20231114m2aRGjTXi4	Color2 [DarkGray]	1	4				0.374608	0.74649	0.328787	0.893525	15.6114	14.6879	15.4525	14.8843	15.3423	14.5389	35.2509	28.4879
	0.0311186	0.0587683	P56377	AP1S2	#N/A	#N/A	Homo sapiens	AP-1 complex subunit sigma-2	AP1S2_HUMAN	homo_sapiens_20231114m2aRGjTXi4	Color2 [DarkGray]	1	4				0.0311186	0.978351	0.0587683	0.0923589	12.0835	12.5327	14.1466	12.6723	12.8548	13.0594	87.2033	13.4828
	0.58943	-0.302794	P56378	ATP5MJ	#N/A	#N/A	Homo sapiens	ATP synthase subunit ATP5MJ, mitochondrial	ATP68_HUMAN	homo_sapiens_20231114m2aRGjTXi4	Color2 [DarkGray]	1	4				0.58943	0.617365	-0.302794	-1.31977	11.2012	11.2932	10.8058	11.63	11.0609	11.5177	18.0944	21.1237
	0.811709	-4.67899	P56381;Q5VTU8	ATP5F1E;ATP5F1EP2	#N/A	#N/A	Homo sapiens	ATP synthase subunit epsilon, mitochondrial;ATP synthase subunit epsilon-like protein, mitochondrial	ATP5E_HUMAN;AT5EL_HUMAN	homo_sapiens_20231114m2aRGjTXi4	Color2 [DarkGray]	1	4				0.811709	0.546172	-4.67899	-1.75411	11.7836	10.3639	11.6714	10.7006	18.7788	18.3764	59.0695	14520.3
	0.433177	0.409441	P56385	ATP5ME	#N/A	#N/A	Homo sapiens	ATP synthase subunit e, mitochondrial	ATP5I_HUMAN	homo_sapiens_20231114m2aRGjTXi4	Color2 [DarkGray]	1	4				0.433177	0.707179	0.409441	1.01189	16.4702	15.95	17.0368	16.2082	15.5829	16.4376	39.0566	31.3974
	0.399384	-2.12036	P56524	HDAC4	#N/A	#N/A	Homo sapiens	Histone deacetylase 4	HDAC4_HUMAN	homo_sapiens_20231114m2aRGjTXi4	Color2 [DarkGray]	1	4				0.399384	0.730433	-2.12036	-0.943887	9.64165	11.0614	14.9584	15.7389	15.4467	10.8369	609.343	606.742
	0.922024	-1.12044	P56537	EIF6	422	#N/A	Homo sapiens	Eukaryotic translation initiation factor 6	IF6_HUMAN	homo_sapiens_20231114m2aRGjTXi4	Color2 [DarkGray]	1	4				0.922024	0.517832	-1.12044	-1.97365	15.6647	14.8414	14.2012	15.812	16.757	15.4996	54.3245	47.8185
	0.33471	-0.539159	P56545	CTBP2	#N/A	#N/A	Homo sapiens	C-terminal-binding protein 2	CTBP2_HUMAN	homo_sapiens_20231114m2aRGjTXi4	Color2 [DarkGray]	1	4				0.33471	0.772545	-0.539159	-0.811334	17.8412	16.4729	17.5458	17.4169	18.8555	17.205	53.1841	68.7882
	0.129938	-0.429973	P56556	NDUFA6	156	#N/A	Homo sapiens	NADH dehydrogenase [ubiquinone] 1 alpha subcomplex subunit 6	NDUA6_HUMAN	homo_sapiens_20231114m2aRGjTXi4	Color2 [DarkGray]	1	4				0.129938	0.910495	-0.429973	-0.353705	17.2029	16.6102	15.6644	15.0423	18.9487	16.7765	57.9192	230.235
	0.159772	0.496465	P56557	TMEM50B	#N/A	#N/A	Homo sapiens	Transmembrane protein 50B	TM50B_HUMAN	homo_sapiens_20231114m2aRGjTXi4	Color2 [DarkGray]	1	4				0.159772	0.890011	0.496465	0.425756	13.3498	11.3269	15.1131	13.4859	12.0879	12.7266	214.709	51.5084
	0.995123	0.661456	P56589	PEX3	#N/A	#N/A	Homo sapiens	Peroxisomal biogenesis factor 3	PEX3_HUMAN	homo_sapiens_20231114m2aRGjTXi4	Color2 [DarkGray]	1	4				0.995123	0.48686	0.661456	2.12187	17.3872	16.3289	16.7053	16.1333	16.2123	16.0914	38.5063	4.25386
	1.13926	-1.04057	P56730	PRSS12	#N/A	#N/A	Homo sapiens	Neurotrypsin	NETR_HUMAN	homo_sapiens_20231114m2aRGjTXi4	Color2 [DarkGray]	1	4				1.13926	0.450511	-1.04057	-2.4225	21.9037	21.4375	21.1231	22.4058	21.9673	23.213	27.7353	45.9859
	0.546545	0.970293	P56937	HSD17B7	#N/A	#N/A	Homo sapiens	3-keto-steroid reductase/17-beta-hydroxysteroid dehydrogenase 7	DHB7_HUMAN	homo_sapiens_20231114m2aRGjTXi4	Color2 [DarkGray]	1	4				0.546545	0.638172	0.970293	1.23597	16.3554	14.5747	16.4412	15.8108	14.3741	14.2755	83.9569	65.2615
	0.255414	-0.718929	P56945	BCAR1	#N/A	#N/A	Homo sapiens	Breast cancer anti-estrogen resistance protein 1	BCAR1_HUMAN	homo_sapiens_20231114m2aRGjTXi4	Color2 [DarkGray]	1	4				0.255414	0.825601	-0.718929	-0.642754	11.0912	12.7217	14.2878	13.0161	14.6582	12.5832	155.331	88.2274
	1.17251	1.66408	P56962	STX17	#N/A	#N/A	Homo sapiens	Syntaxin-17	STX17_HUMAN	homo_sapiens_20231114m2aRGjTXi4	Color2 [DarkGray]	1	4				1.17251	0.443076	1.66408	2.49368	14.2607	12.4686	13.392	12.2214	10.8738	12.0337	68.6231	54.0113
	0.0186402	-0.0525821	P57054	PIGP	#N/A	#N/A	Homo sapiens	Phosphatidylinositol N-acetylglucosaminyltransferase subunit P	PIGP_HUMAN	homo_sapiens_20231114m2aRGjTXi4	Color2 [DarkGray]	1	4				0.0186402	0.984665	-0.0525821	-0.0560535	11.4619	10.0422	11.6654	10.3789	12.6817	10.2667	67.5306	120.066
	0.156862	-0.391054	P57060	RWDD2B	#N/A	#N/A	Homo sapiens	RWD domain-containing protein 2B	RWD2B_HUMAN	homo_sapiens_20231114m2aRGjTXi4	Color2 [DarkGray]	1	4				0.156862	0.892268	-0.391054	-0.418837	10.3567	9.86183	12.6301	11.7764	10.5812	11.6642	135.997	48.2538
	0.313548	0.483164	P57076	CFAP298	#N/A	#N/A	Homo sapiens	Cilia- and flagella-associated protein 298	CF298_HUMAN	homo_sapiens_20231114m2aRGjTXi4	Color2 [DarkGray]	1	4				0.313548	0.786001	0.483164	0.767102	14.1415	12.555	14.627	13.4208	13.2837	13.1695	87.0665	8.73732
	0.96212	0.951376	P57078	RIPK4	#N/A	#N/A	Homo sapiens	Receptor-interacting serine/threonine-protein kinase 4	RIPK4_HUMAN	homo_sapiens_20231114m2aRGjTXi4	Color2 [DarkGray]	1	4				0.96212	0.498508	0.951376	2.05464	13.7808	14.3584	15.2382	13.2102	13.8521	13.461	54.3422	22.7092
	0.68119	0.812597	P57081	WDR4	#N/A	#N/A	Homo sapiens	tRNA (guanine-N(7)-)-methyltransferase non-catalytic subunit WDR4	WDR4_HUMAN	homo_sapiens_20231114m2aRGjTXi4	Color2 [DarkGray]	1	4				0.68119	0.597007	0.812597	1.49855	14.6055	14.01	15.6939	13.9576	14.3482	13.5659	64.7695	27.6187
	0.986883	0.941215	P57088	TMEM33	#N/A	#N/A	Homo sapiens	Transmembrane protein 33	TMM33_HUMAN	homo_sapiens_20231114m2aRGjTXi4	Color2 [DarkGray]	1	4				0.986883	0.489824	0.941215	2.10503	17.8511	17.9489	16.7791	16.1282	16.9617	16.6656	47.3633	29.9253
	0.272854	1.06609	P57105	SYNJ2BP	#N/A	#N/A	Homo sapiens	Synaptojanin-2-binding protein	SYJ2B_HUMAN	homo_sapiens_20231114m2aRGjTXi4	Color2 [DarkGray]	1	4				0.272854	0.81615	1.06609	0.680542	15.7032	11.7406	15.4704	13.0308	11.7982	14.8869	312.383	148.138
	0.483766	0.430141	P57678	GEMIN4	#N/A	#N/A	Homo sapiens	Gem-associated protein 4	GEMI4_HUMAN	homo_sapiens_20231114m2aRGjTXi4	Color2 [DarkGray]	1	4				0.483766	0.671657	0.430141	1.1125	15.6721	16.2698	15.085	15.4524	14.8863	15.3977	42.8565	21.9018
	0.413748	-1.27998	P57721	PCBP3	#N/A	117	Homo sapiens	Poly(rC)-binding protein 3	PCBP3_HUMAN	homo_sapiens_20231114m2aRGjTXi4	Color2 [DarkGray]	1	4				0.413748	0.720867	-1.27998	-0.972881	13.452	12.4908	15.6819	14.7522	16.9026	13.8099	161.99	153.119
	0.617232	-0.933339	P57737	CORO7	754	#N/A	Homo sapiens	Coronin-7	CORO7_HUMAN	homo_sapiens_20231114m2aRGjTXi4	Color2 [DarkGray]	1	4				0.617232	0.611058	-0.933339	-1.37397	14.4332	14.5656	14.819	16.0833	16.3274	14.2071	13.6518	95.3489
	1.65739	0.6537	P57740	NUP107	#N/A	#N/A	Homo sapiens	Nuclear pore complex protein Nup107	NU107_HUMAN	homo_sapiens_20231114m2aRGjTXi4	Color2 [DarkGray]	1	4				1.65739	0.391751	0.6537	3.63768	15.9938	16.0908	16.5141	15.7033	15.5085	15.4258	19.3579	9.90228
	0.0558886	0.130684	P57772	EEFSEC	#N/A	#N/A	Homo sapiens	Selenocysteine-specific elongation factor	SELB_HUMAN	homo_sapiens_20231114m2aRGjTXi4	Color2 [DarkGray]	1	4				0.0558886	0.957624	0.130684	0.161881	14.7363	14.9635	16.4279	16.3906	14.3145	15.0305	70.663	84.0423
	0.104578	-0.2807	P57775	FBXW4	#N/A	#N/A	Homo sapiens	F-box/WD repeat-containing protein 4	FBXW4_HUMAN	homo_sapiens_20231114m2aRGjTXi4	Color2 [DarkGray]	1	4				0.104578	0.927983	-0.2807	-0.290322	11.0758	12.1606	10.9179	10.5588	11.0237	13.4139	49.5935	144.497
	0.915676	-0.706835	P58004	SESN2	#N/A	#N/A	Homo sapiens	Sestrin-2	SESN2_HUMAN	homo_sapiens_20231114m2aRGjTXi4	Color2 [DarkGray]	1	4				0.915676	0.520104	-0.706835	-1.9609	14.7864	15.4442	14.7489	16.0533	15.1449	15.9018	27.6141	34.7166
	0.77602	-0.389976	P58107	EPPK1	#N/A	#N/A	Homo sapiens	Epiplakin	EPIPL_HUMAN	homo_sapiens_20231114m2aRGjTXi4	Color2 [DarkGray]	1	4				0.77602	0.562527	-0.389976	-1.6839	13.0353	12.8099	13.2441	13.3065	13.1537	13.799	15.1383	23.7
	0.244357	0.651127	P58335	ANTXR2	#N/A	#N/A	Homo sapiens	Anthrax toxin receptor 2	ANTR2_HUMAN	homo_sapiens_20231114m2aRGjTXi4	Color2 [DarkGray]	1	4				0.244357	0.833718	0.651127	0.618552	15.4058	12.698	12.2528	12.9596	12.0946	13.349	174.689	46.8001
	0.626302	2.08864	P58511	SMIM11	#N/A	#N/A	Homo sapiens	Small integral membrane protein 11	SIM11_HUMAN	homo_sapiens_20231114m2aRGjTXi4	Color2 [DarkGray]	1	4				0.626302	0.610827	2.08864	1.39163	12.9267	10.2913	15.2416	10.3328	11.6403	10.2206	424.941	59.0695
	0.244015	-0.941869	P58546	MTPN	#N/A	#N/A	Homo sapiens	Myotrophin	MTPN_HUMAN	homo_sapiens_20231114m2aRGjTXi4	Color2 [DarkGray]	1	4				0.244015	0.833519	-0.941869	-0.617801	10.5944	11.8458	13.6227	13.4762	10.5944	14.8179	142.905	289.309
	0.28837	-0.702763	P58557	YBEY	#N/A	#N/A	Homo sapiens	Endoribonuclease YbeY	YBEY_HUMAN	homo_sapiens_20231114m2aRGjTXi4	Color2 [DarkGray]	1	4				0.28837	0.804763	-0.702763	-0.713799	11.5265	12.9434	14.0722	12.7485	14.8448	13.0571	108.869	92.2178
	0.995237	-3.04887	P58872	RHBDL3	#N/A	#N/A	Homo sapiens	Rhomboid-related protein 3	RHBL3_HUMAN	homo_sapiens_20231114m2aRGjTXi4	Color2 [DarkGray]	1	4				0.995237	0.487038	-3.04887	-2.1221	11.2014	15.5124	14.23	15.8268	16.2806	17.9831	308.721	92.7696
	1.37901	-2.13171	P59665;P59666	DEFA1B;DEFA3	#N/A	#N/A	Homo sapiens	Neutrophil defensin 1;Neutrophil defensin 3	DEF1_HUMAN;DEF3_HUMAN	homo_sapiens_20231114m2aRGjTXi4	Color2 [DarkGray]	1	4				1.37901	0.401392	-2.13171	-2.9545	15.093	13.2001	13.144	15.565	16.606	15.6611	89.7987	41.5156
	0.493944	-0.804747	P59780	AP3S2	#N/A	#N/A	Homo sapiens	AP-3 complex subunit sigma-2	AP3S2_HUMAN	homo_sapiens_20231114m2aRGjTXi4	Color2 [DarkGray]	1	4				0.493944	0.66425	-0.804747	-1.13261	16.1427	13.9455	14.1824	15.2883	15.6344	15.7621	100.565	17.1142
	0.169596	-0.567726	P59998	ARPC4	#N/A	#N/A	Homo sapiens	Actin-related protein 2/3 complex subunit 4	ARPC4_HUMAN	homo_sapiens_20231114m2aRGjTXi4	Color2 [DarkGray]	1	4				0.169596	0.882174	-0.567726	-0.448956	14.9409	16.1361	18.648	17.497	15.9059	18.0252	214.13	89.1358
	1.41656	1.38704	P60033	CD81	#N/A	#N/A	Homo sapiens	CD81 antigen	CD81_HUMAN	homo_sapiens_20231114m2aRGjTXi4	Color2 [DarkGray]	1	4				1.41656	0.393453	1.38704	3.04216	17.0634	16.8958	15.8739	14.7151	15.3566	15.6003	46.9474	32.5063
	0.70549	-1.60303	P60059	SEC61G	#N/A	#N/A	Homo sapiens	Protein transport protein Sec61 subunit gamma	SC61G_HUMAN	homo_sapiens_20231114m2aRGjTXi4	Color2 [DarkGray]	1	4				0.70549	0.589337	-1.60303	-1.54592	15.1967	16.9705	14.0398	15.9783	18.0246	17.0131	135.966	80.8463
	0.355123	-0.388269	P60174	TPI1	#N/A	#N/A	Homo sapiens	Triosephosphate isomerase	TPIS_HUMAN	homo_sapiens_20231114m2aRGjTXi4	Color2 [DarkGray]	1	4				0.355123	0.759717	-0.388269	-0.853568	13.9111	14.4393	14.6116	14.6288	14.0543	15.4438	25.711	51.3739
	0.504898	-0.326874	P60228	EIF3E	#N/A	#N/A	Homo sapiens	Eukaryotic translation initiation factor 3 subunit E	EIF3E_HUMAN	homo_sapiens_20231114m2aRGjTXi4	Color2 [DarkGray]	1	4				0.504898	0.659115	-0.326874	-1.1542	17.965	18.6881	18.3112	18.9432	18.2897	18.712	25.4674	23.2759
	0.598963	-2.05807	P60468	SEC61B	#N/A	#N/A	Homo sapiens	Protein transport protein Sec61 subunit beta	SC61B_HUMAN	homo_sapiens_20231114m2aRGjTXi4	Color2 [DarkGray]	1	4				0.598963	0.61553	-2.05807	-1.33836	11.4644	11.8254	11.9189	16.813	11.8354	12.7345	16.7531	532.838
	0.492411	0.458597	P60510	PPP4C	#N/A	#N/A	Homo sapiens	Serine/threonine-protein phosphatase 4 catalytic subunit	PP4C_HUMAN	homo_sapiens_20231114m2aRGjTXi4	Color2 [DarkGray]	1	4				0.492411	0.66381	0.458597	1.12958	13.5596	13.5019	13.5631	12.9405	13.8456	12.4627	2.38132	51.7155
	0.144942	-0.834614	P60520	GABARAPL2	#N/A	#N/A	Homo sapiens	Gamma-aminobutyric acid receptor-associated protein-like 2	GBRL2_HUMAN	homo_sapiens_20231114m2aRGjTXi4	Color2 [DarkGray]	1	4				0.144942	0.896903	-0.834614	-0.390254	15.3386	11.2924	10.1994	15.9806	12.143	11.2106	573.057	453.434
	0.00747911	0.0244102	P60604	UBE2G2	#N/A	#N/A	Homo sapiens	Ubiquitin-conjugating enzyme E2 G2	UB2G2_HUMAN	homo_sapiens_20231114m2aRGjTXi4	Color2 [DarkGray]	1	4				0.00747911	0.992827	0.0244102	0.0227676	14.7579	12.1091	13.3615	11.899	13.9377	14.3186	115.095	112.038
	0.218765	-0.514413	P60660	MYL6	#N/A	118	Homo sapiens	Myosin light polypeptide 6	MYL6_HUMAN	homo_sapiens_20231114m2aRGjTXi4	Color2 [DarkGray]	1	4				0.218765	0.853169	-0.514413	-0.56174	16.3647	15.1311	17.2578	17.353	17.5286	15.4152	85.4181	96.766
	0.783077	-3.87731	P60673	PFN3	#N/A	#N/A	Homo sapiens	Profilin-3	PROF3_HUMAN	homo_sapiens_20231114m2aRGjTXi4	Color2 [DarkGray]	1	4				0.783077	0.559794	-3.87731	-1.69776	11.7877	10.368	11.6755	10.7047	17.7969	16.9614	59.0695	3692.13
	1.74259	-1.73197	P60709	ACTB	#N/A	119	Homo sapiens	Actin, cytoplasmic 1	ACTB_HUMAN	homo_sapiens_20231114m2aRGjTXi4	Color2 [DarkGray]	1	4				1.74259	0.40244	-1.73197	-3.86379	11.7555	11.1348	11.8121	13.198	12.6764	14.0239	26.4915	49.8306
	0.400541	-0.702362	P60763	RAC3	#N/A	#N/A	Homo sapiens	Ras-related C3 botulinum toxin substrate 3	RAC3_HUMAN	homo_sapiens_20231114m2aRGjTXi4	Color2 [DarkGray]	1	4				0.400541	0.729426	-0.702362	-0.946228	17.2292	18.6527	19.6501	19.2353	19.6169	18.7868	101.805	29.4089
	0.431143	-0.484599	P60842	EIF4A1	#N/A	120	Homo sapiens	Eukaryotic initiation factor 4A-I	IF4A1_HUMAN	homo_sapiens_20231114m2aRGjTXi4	Color2 [DarkGray]	1	4				0.431143	0.71004	-0.484599	-1.00782	20.0623	20.6407	20.0773	20.6563	21.5498	20.0279	23.153	56.9649
	0.693755	-2.62003	P60866	RPS20	#N/A	121	Homo sapiens	Small ribosomal subunit protein uS10	RS20_HUMAN	homo_sapiens_20231114m2aRGjTXi4	Color2 [DarkGray]	1	4				0.693755	0.594606	-2.62003	-1.52304	14.2888	16.9045	20.0395	20.4527	19.7204	18.9199	725.806	57.1229
	0.61248	-0.932243	P60891	PRPS1	#N/A	#N/A	Homo sapiens	Ribose-phosphate pyrophosphokinase 1	PRPS1_HUMAN	homo_sapiens_20231114m2aRGjTXi4	Color2 [DarkGray]	1	4				0.61248	0.611952	-0.932243	-1.36471	18.5657	18.869	20.7097	20.4837	20.408	20.0496	95.3589	16.1789
	1.20519	-0.940014	P60900	PSMA6	#N/A	#N/A	Homo sapiens	Proteasome subunit alpha type-6	PSA6_HUMAN	homo_sapiens_20231114m2aRGjTXi4	Color2 [DarkGray]	1	4				1.20519	0.435084	-0.940014	-2.56441	12.8742	12.5487	12.5578	13.3547	14.2918	13.1543	12.8978	44.0271
	0.163527	0.438914	P60903	S100A10	#N/A	#N/A	Homo sapiens	Protein S100-A10	S10AA_HUMAN	homo_sapiens_20231114m2aRGjTXi4	Color2 [DarkGray]	1	4				0.163527	0.886589	0.438914	0.434653	9.67903	10.762	12.8645	11.0988	9.90353	10.9865	158.964	48.2538
	0.36738	-0.635394	P60953	CDC42	#N/A	#N/A	Homo sapiens	Cell division control protein 42 homolog	CDC42_HUMAN	homo_sapiens_20231114m2aRGjTXi4	Color2 [DarkGray]	1	4				0.36738	0.751555	-0.635394	-0.878742	16.0999	16.6495	17.3228	16.1309	18.2728	17.5748	44.4432	87.9876
	0.360989	-0.506398	P60981	DSTN	44	#N/A	Homo sapiens	Destrin	DEST_HUMAN	homo_sapiens_20231114m2aRGjTXi4	Color2 [DarkGray]	1	4				0.360989	0.754835	-0.506398	-0.865631	14.94	15.6605	15.6759	16.7249	16.1504	14.9204	29.7748	71.0148
	0.990907	-1.25478	P60983	GMFB	#N/A	#N/A	Homo sapiens	Glia maturation factor beta	GMFB_HUMAN	homo_sapiens_20231114m2aRGjTXi4	Color2 [DarkGray]	1	4				0.990907	0.48868	-1.25478	-2.11325	10.3923	11.5314	10.3174	11.4427	12.8817	11.681	49.9017	57.5185
	1.64812	1.53987	P61006	RAB8A	#N/A	#N/A	Homo sapiens	Ras-related protein Rab-8A	RAB8A_HUMAN	homo_sapiens_20231114m2aRGjTXi4	Color2 [DarkGray]	1	4				1.64812	0.385814	1.53987	3.6136	16.9425	18.2105	17.7463	15.7535	16.479	16.0472	46.7617	25.704
	0.255691	1.61893	P61009	SPCS3	#N/A	#N/A	Homo sapiens	Signal peptidase complex subunit 3	SPCS3_HUMAN	homo_sapiens_20231114m2aRGjTXi4	Color2 [DarkGray]	1	4				0.255691	0.825739	1.61893	0.643357	22.2723	15.169	14.3909	15.9228	15.2419	15.8106	9288.9	25.7163
	0.343235	0.165313	P61011	SRP54	#N/A	#N/A	Homo sapiens	Signal recognition particle subunit SRP54	SRP54_HUMAN	homo_sapiens_20231114m2aRGjTXi4	Color2 [DarkGray]	1	4				0.343235	0.766981	0.165313	0.829021	14.8184	14.911	14.7849	15.0635	14.455	14.4998	4.52978	23.8367
	0.0498855	0.0494677	P61019	RAB2A	#N/A	#N/A	Homo sapiens	Ras-related protein Rab-2A	RAB2A_HUMAN	homo_sapiens_20231114m2aRGjTXi4	Color2 [DarkGray]	1	4				0.0498855	0.963239	0.0494677	0.145321	17.8855	18.9004	18.0717	18.3259	18.4145	17.9688	38.8051	16.4644
	0.562808	0.792449	P61020	RAB5B	#N/A	#N/A	Homo sapiens	Ras-related protein Rab-5B	RAB5B_HUMAN	homo_sapiens_20231114m2aRGjTXi4	Color2 [DarkGray]	1	4				0.562808	0.632395	0.792449	1.26779	15.2242	15.112	13.3894	13.8996	13.4016	14.0471	81.3797	23.7708
	0.078598	-0.0837084	P61026	RAB10	#N/A	#N/A	Homo sapiens	Ras-related protein Rab-10	RAB10_HUMAN	homo_sapiens_20231114m2aRGjTXi4	Color2 [DarkGray]	1	4				0.078598	0.940849	-0.0837084	-0.22301	16.7606	15.7436	16.9241	16.5039	16.6937	16.4818	46.6057	8.08599
	0.974571	2.14314	P61077	UBE2D3	#N/A	#N/A	Homo sapiens	Ubiquitin-conjugating enzyme E2 D3	UB2D3_HUMAN	homo_sapiens_20231114m2aRGjTXi4	Color2 [DarkGray]	1	4				0.974571	0.494395	2.14314	2.07994	18.7625	18.863	16.6284	16.9416	16.359	14.5238	107.227	107.182
	1.28635	-1.56188	P61081	UBE2M	#N/A	#N/A	Homo sapiens	NEDD8-conjugating enzyme Ubc12	UBC12_HUMAN	homo_sapiens_20231114m2aRGjTXi4	Color2 [DarkGray]	1	4				1.28635	0.425948	-1.56188	-2.74349	17.1194	18.4827	17.0064	18.8381	19.7245	18.7315	61.8984	39.1784
	1.34201	-1.03001	P61086	UBE2K	#N/A	#N/A	Homo sapiens	Ubiquitin-conjugating enzyme E2 K	UBE2K_HUMAN	homo_sapiens_20231114m2aRGjTXi4	Color2 [DarkGray]	1	4				1.34201	0.414914	-1.03001	-2.86936	17.0066	17.1745	17.378	18.2765	17.5953	18.7773	12.9435	42.9251
	0.891378	-1.26735	P61088	UBE2N	#N/A	#N/A	Homo sapiens	Ubiquitin-conjugating enzyme E2 N	UBE2N_HUMAN	homo_sapiens_20231114m2aRGjTXi4	Color2 [DarkGray]	1	4				0.891378	0.518998	-1.26735	-1.91222	16.3236	17.1733	18.3878	19.0917	18.1205	18.4746	82.288	35.0776
	0.305061	0.138789	P61106	RAB14	#N/A	#N/A	Homo sapiens	Ras-related protein Rab-14	RAB14_HUMAN	homo_sapiens_20231114m2aRGjTXi4	Color2 [DarkGray]	1	4				0.305061	0.794302	0.138789	0.74922	17.704	17.4028	17.2683	17.0935	17.3107	17.5545	15.5567	16.0864
	0.292153	0.403727	P61129	ZC3H6	#N/A	#N/A	Homo sapiens	Zinc finger CCCH domain-containing protein 6	ZC3H6_HUMAN	homo_sapiens_20231114m2aRGjTXi4	Color2 [DarkGray]	1	4				0.292153	0.803501	0.403727	0.721857	11.9053	11.4488	12.4306	11.7855	10.5903	12.1977	35.0664	63.0704
	1.00327	-0.977558	P61158	ACTR3	568	#N/A	Homo sapiens	Actin-related protein 3	ARP3_HUMAN	homo_sapiens_20231114m2aRGjTXi4	Color2 [DarkGray]	1	4				1.00327	0.485014	-0.977558	-2.13854	16.2635	16.4662	17.4355	17.7959	18.1279	17.174	45.5464	34.5343
	0.419878	-0.87674	P61160	ACTR2	#N/A	#N/A	Homo sapiens	Actin-related protein 2	ARP2_HUMAN	homo_sapiens_20231114m2aRGjTXi4	Color2 [DarkGray]	1	4				0.419878	0.716946	-0.87674	-0.985213	16.3161	16.5221	16.9697	16.2523	17.0276	19.1582	23.4783	140.274
	0.239186	-0.30485	P61163	ACTR1A	#N/A	#N/A	Homo sapiens	Alpha-centractin	ACTZ_HUMAN	homo_sapiens_20231114m2aRGjTXi4	Color2 [DarkGray]	1	4				0.239186	0.839842	-0.30485	-0.607166	15.9296	16.1564	17.1691	17.3002	16.7012	16.1682	48.2468	40.8156
	0.10414	-0.130151	P61201	COPS2	#N/A	#N/A	Homo sapiens	COP9 signalosome complex subunit 2	CSN2_HUMAN	homo_sapiens_20231114m2aRGjTXi4	Color2 [DarkGray]	1	4				0.10414	0.927822	-0.130151	-0.289208	15.5745	14.9267	15.7318	14.8115	15.7442	16.0677	30.2393	47.6234
	0.169765	-0.262871	P61221	ABCE1	#N/A	#N/A	Homo sapiens	ATP-binding cassette sub-family E member 1	ABCE1_HUMAN	homo_sapiens_20231114m2aRGjTXi4	Color2 [DarkGray]	1	4				0.169765	0.882388	-0.262871	-0.449354	17.8308	18.7515	19.5061	18.8015	19.5892	18.4863	63.44	40.9513
	1.92668	-4.81342	P61224	RAP1B	732	#N/A	Homo sapiens	Ras-related protein Rap-1b	RAP1B_HUMAN	homo_sapiens_20231114m2aRGjTXi4	Color2 [DarkGray]	1	4				1.92668	0.390925	-4.81342	-4.38388	11.4425	13.5303	12.6009	17.4027	18.8929	15.7183	83.1619	153.628
	0.0153397	-0.054451	P61225	RAP2B	#N/A	#N/A	Homo sapiens	Ras-related protein Rap-2b	RAP2B_HUMAN	homo_sapiens_20231114m2aRGjTXi4	Color2 [DarkGray]	1	4				0.0153397	0.986344	-0.054451	-0.0462932	14.7393	17.9254	15.0158	17.1221	15.3911	15.3306	186.223	80.256
	0.205667	-0.184941	P61247	RPS3A	#N/A	122	Homo sapiens	Small ribosomal subunit protein eS1	RS3A_HUMAN	homo_sapiens_20231114m2aRGjTXi4	Color2 [DarkGray]	1	4				0.205667	0.861906	-0.184941	-0.532196	18.8951	19.2438	19.8254	19.1969	19.9248	19.3974	33.462	26.5112
	0.715174	0.848031	P61254	RPL26	#N/A	#N/A	Homo sapiens	Large ribosomal subunit protein uL24	RL26_HUMAN	homo_sapiens_20231114m2aRGjTXi4	Color2 [DarkGray]	1	4				0.715174	0.584304	0.848031	1.56482	19.4483	21.005	19.5282	19.27	18.7657	19.4016	66.8257	23.5826
	1.1267	-0.500154	P61289	PSME3	#N/A	#N/A	Homo sapiens	Proteasome activator complex subunit 3	PSME3_HUMAN	homo_sapiens_20231114m2aRGjTXi4	Color2 [DarkGray]	1	4				1.1267	0.451457	-0.500154	-2.3958	15.9842	16.0536	15.8153	16.4531	16.1101	16.7905	8.51054	23.9113
	0.216695	-0.372254	P61313	RPL15	785	123	Homo sapiens	Large ribosomal subunit protein eL15	RL15_HUMAN	homo_sapiens_20231114m2aRGjTXi4	Color2 [DarkGray]	1	4				0.216695	0.854425	-0.372254	-0.557094	17.2046	16.4036	17.879	18.4813	17.4103	16.7124	54.7435	68.1468
	0.765369	-2.43636	P61326	MAGOH	#N/A	#N/A	Homo sapiens	Protein mago nashi homolog	MGN_HUMAN	homo_sapiens_20231114m2aRGjTXi4	Color2 [DarkGray]	1	4				0.765369	0.565271	-2.43636	-1.66301	11.2974	11.2686	13.0697	13.434	12.5662	16.9446	81.7036	349.675
	0.336227	-0.934966	P61353	RPL27	#N/A	#N/A	Homo sapiens	Large ribosomal subunit protein eL27	RL27_HUMAN	homo_sapiens_20231114m2aRGjTXi4	Color2 [DarkGray]	1	4				0.336227	0.771661	-0.934966	-0.814487	17.3135	19.1527	20.4915	19.4597	21.2685	19.0345	154.852	98.3002
	0.706462	0.626598	P61421	ATP6V0D1	#N/A	#N/A	Homo sapiens	V-type proton ATPase subunit d 1	VA0D1_HUMAN	homo_sapiens_20231114m2aRGjTXi4	Color2 [DarkGray]	1	4				0.706462	0.588656	0.626598	1.54782	13.7889	14.5385	14.0774	14.0084	12.8569	13.6597	26.6631	42.7071
	0.872411	-1.84551	P61457	PCBD1	#N/A	#N/A	Homo sapiens	Pterin-4-alpha-carbinolamine dehydratase	PHS_HUMAN	homo_sapiens_20231114m2aRGjTXi4	Color2 [DarkGray]	1	4				0.872411	0.526235	-1.84551	-1.87438	12.5743	14.1031	14.7431	15.8345	14.28	16.8426	90.3255	110.778
	0.833533	1.53659	P61513	RPL37A	#N/A	#N/A	Homo sapiens	Large ribosomal subunit protein eL43	RL37A_HUMAN	homo_sapiens_20231114m2aRGjTXi4	Color2 [DarkGray]	1	4				0.833533	0.539752	1.53659	1.79722	18.0605	16.932	17.5058	16.8441	14.3855	16.6589	40.6586	120.879
	0.156928	0.299483	P61586	RHOA	#N/A	#N/A	Homo sapiens	Transforming protein RhoA	RHOA_HUMAN	homo_sapiens_20231114m2aRGjTXi4	Color2 [DarkGray]	1	4				0.156928	0.892296	0.299483	0.418995	18.4834	18.5244	18.2847	17.3698	17.4723	19.552	8.90252	103.534
	0.720412	-0.906769	P61587	RND3	#N/A	#N/A	Homo sapiens	Rho-related GTP-binding protein RhoE	RND3_HUMAN	homo_sapiens_20231114m2aRGjTXi4	Color2 [DarkGray]	1	4				0.720412	0.581302	-0.906769	-1.57505	12.003	10.5833	12.4433	12.7451	12.3295	12.6752	75.7953	15.5162
	1.62968	-0.847884	P61599	NAA20	#N/A	#N/A	Homo sapiens	N-alpha-acetyltransferase 20	NAA20_HUMAN	homo_sapiens_20231114m2aRGjTXi4	Color2 [DarkGray]	1	4				1.62968	0.387247	-0.847884	-3.566	14.1767	14.4422	14.4093	14.8999	15.044	15.628	10.0571	27.2092
	0.467432	1.36919	P61604	HSPE1	#N/A	#N/A	Homo sapiens	10 kDa heat shock protein, mitochondrial	CH10_HUMAN	homo_sapiens_20231114m2aRGjTXi4	Color2 [DarkGray]	1	4				0.467432	0.684641	1.36919	1.08015	15.8034	15.4413	13.6738	13.8862	15.323	11.6017	93.0609	210.502
	0.0213781	0.0248079	P61619	SEC61A1	#N/A	#N/A	Homo sapiens	Protein transport protein Sec61 subunit alpha isoform 1	S61A1_HUMAN	homo_sapiens_20231114m2aRGjTXi4	Color2 [DarkGray]	1	4				0.0213781	0.984455	0.0248079	0.0640987	11.9105	12.0177	11.5594	11.1119	12.3302	11.971	16.7316	45.5176
	0.131287	0.884144	P61626	LYZ	#N/A	#N/A	Homo sapiens	Lysozyme C	LYSC_HUMAN	homo_sapiens_20231114m2aRGjTXi4	Color2 [DarkGray]	1	4				0.131287	0.909639	0.884144	0.357018	16.4137	14.1205	15.3276	12.6395	11.4443	19.1255	93.9044	6055.81
	1.54871	-0.594336	P61758	VBP1	#N/A	#N/A	Homo sapiens	Prefoldin subunit 3	PFD3_HUMAN	homo_sapiens_20231114m2aRGjTXi4	Color2 [DarkGray]	1	4				1.54871	0.391532	-0.594336	-3.36141	13.194	13.2915	13.105	14.1103	13.7248	13.5384	6.47262	20.4271
	0.388713	-0.315432	P61764	STXBP1	#N/A	#N/A	Homo sapiens	Syntaxin-binding protein 1	STXB1_HUMAN	homo_sapiens_20231114m2aRGjTXi4	Color2 [DarkGray]	1	4				0.388713	0.735703	-0.315432	-0.922254	14.0042	14.9078	13.9074	14.499	14.4323	14.8345	39.6888	15.0271
	0.0883278	-0.642794	P61769	B2M	#N/A	#N/A	Homo sapiens	Beta-2-microglobulin	B2MG_HUMAN	homo_sapiens_20231114m2aRGjTXi4	Color2 [DarkGray]	1	4				0.0883278	0.937282	-0.642794	-0.248525	12.9369	11.6856	17.8801	17.793	11.6856	14.9524	1312.37	937.563
	0.498331	1.87927	P61803	DAD1	#N/A	#N/A	Homo sapiens	Dolichyl-diphosphooligosaccharide--protein glycosyltransferase subunit DAD1	DAD1_HUMAN	homo_sapiens_20231114m2aRGjTXi4	Color2 [DarkGray]	1	4				0.498331	0.662474	1.87927	1.14126	14.8743	18.9945	19.713	17.3064	15.3279	15.3097	504.531	93.9568
	0.599178	-1.48563	P61916	NPC2	#N/A	#N/A	Homo sapiens	NPC intracellular cholesterol transporter 2	NPC2_HUMAN	homo_sapiens_20231114m2aRGjTXi4	Color2 [DarkGray]	1	4				0.599178	0.615567	-1.48563	-1.33878	12.2161	11.6372	10.442	11.974	11.9031	14.8751	69.4121	172.67
	0.424244	0.663404	P61923	COPZ1	#N/A	#N/A	Homo sapiens	Coatomer subunit zeta-1	COPZ1_HUMAN	homo_sapiens_20231114m2aRGjTXi4	Color2 [DarkGray]	1	4				0.424244	0.713485	0.663404	0.993983	20.4437	19.3462	18.319	19.2316	18.4261	18.4611	84.866	32.3616
	0.518604	2.31651	P61956	SUMO2	#N/A	#N/A	Homo sapiens	Small ubiquitin-related modifier 2	SUMO2_HUMAN	homo_sapiens_20231114m2aRGjTXi4	Color2 [DarkGray]	1	4				0.518604	0.650366	2.31651	1.18117	13.1593	18.7616	17.1792	16.1126	12.9348	13.1031	735.012	190.963
	0.166273	-0.29394	P61960	UFM1	#N/A	#N/A	Homo sapiens	Ubiquitin-fold modifier 1	UFM1_HUMAN	homo_sapiens_20231114m2aRGjTXi4	Color2 [DarkGray]	1	4				0.166273	0.886039	-0.29394	-0.441137	16.9201	15.5482	17.1994	15.9936	17.2459	17.31	67.4861	55.0416
	0.458224	-0.518355	P61962	DCAF7	#N/A	#N/A	Homo sapiens	DDB1- and CUL4-associated factor 7	DCAF7_HUMAN	homo_sapiens_20231114m2aRGjTXi4	Color2 [DarkGray]	1	4				0.458224	0.691046	-0.518355	-1.06186	16.2018	15.0861	15.6382	16.8228	15.556	16.1024	40.1579	46.2658
	0.10428	0.252959	P61964	WDR5	#N/A	#N/A	Homo sapiens	WD repeat-containing protein 5	WDR5_HUMAN	homo_sapiens_20231114m2aRGjTXi4	Color2 [DarkGray]	1	4				0.10428	0.927861	0.252959	0.289565	14.3801	13.4137	12.1228	13.4585	11.9098	13.7894	92.3023	78.8727
	0.192794	0.622964	P61966	AP1S1	#N/A	#N/A	Homo sapiens	AP-1 complex subunit sigma-1A	AP1S1_HUMAN	homo_sapiens_20231114m2aRGjTXi4	Color2 [DarkGray]	1	4				0.192794	0.87078	0.622964	0.502819	13.4467	16.9628	14.3871	14.0142	13.3495	15.564	197.833	92.7193
	0.139389	0.177067	P61970	NUTF2	#N/A	#N/A	Homo sapiens	Nuclear transport factor 2	NTF2_HUMAN	homo_sapiens_20231114m2aRGjTXi4	Color2 [DarkGray]	1	4				0.139389	0.901867	0.177067	0.376803	16.878	17.2341	18.2643	17.7202	17.0605	17.0645	53.174	26.7839
	0.140088	0.064572	P61978	HNRNPK	#N/A	124	Homo sapiens	Heterogeneous nuclear ribonucleoprotein K	HNRPK_HUMAN	homo_sapiens_20231114m2aRGjTXi4	Color2 [DarkGray]	1	4				0.140088	0.901163	0.064572	0.378502	19.8882	19.5621	19.8081	19.9446	19.6555	19.4646	11.8223	16.8721
	0.922134	-1.05982	P61981	YWHAG	#N/A	#N/A	Homo sapiens	14-3-3 protein gamma	1433G_HUMAN	homo_sapiens_20231114m2aRGjTXi4	Color2 [DarkGray]	1	4				0.922134	0.517707	-1.05982	-1.97388	17.8116	17.393	18.0303	19.783	18.5215	18.1099	22.7298	66.3876
	0.842855	-0.738706	P62070	RRAS2	#N/A	#N/A	Homo sapiens	Ras-related protein R-Ras2	RRAS2_HUMAN	homo_sapiens_20231114m2aRGjTXi4	Color2 [DarkGray]	1	4				0.842855	0.538652	-0.738706	-1.81567	15.7541	16.4467	16.1213	16.2744	17.4944	16.7695	24.3693	44.5294
	0.478853	-0.444188	P62081	RPS7	#N/A	125	Homo sapiens	Small ribosomal subunit protein eS7	RS7_HUMAN	homo_sapiens_20231114m2aRGjTXi4	Color2 [DarkGray]	1	4				0.478853	0.677067	-0.444188	-1.10278	16.0842	16.6649	17.1195	17.1183	17.5056	16.5772	37.1641	33.1843
	0.233973	0.582195	P62136	PPP1CA	#N/A	#N/A	Homo sapiens	Serine/threonine-protein phosphatase PP1-alpha catalytic subunit	PP1A_HUMAN	homo_sapiens_20231114m2aRGjTXi4	Color2 [DarkGray]	1	4				0.233973	0.842824	0.582195	0.59564	13.5148	12.7679	15.8699	12.9945	13.9818	13.4298	158.848	35.3307
	0.716812	-0.706719	P62140	PPP1CB	#N/A	#N/A	Homo sapiens	Serine/threonine-protein phosphatase PP1-beta catalytic subunit	PP1B_HUMAN	homo_sapiens_20231114m2aRGjTXi4	Color2 [DarkGray]	1	4				0.716812	0.582668	-0.706719	-1.56802	16.5468	17.2945	18.0316	18.0054	18.2351	17.7527	55.0637	16.842
	0.365774	1.01062	P62166	NCS1	#N/A	#N/A	Homo sapiens	Neuronal calcium sensor 1	NCS1_HUMAN	homo_sapiens_20231114m2aRGjTXi4	Color2 [DarkGray]	1	4				0.365774	0.752847	1.01062	0.875451	13.1363	13.3332	11.3221	13.367	11.3221	10.0708	89.7197	166.793
	2.34808	0.905629	P62191	PSMC1	228	#N/A	Homo sapiens	26S proteasome regulatory subunit 4	PRS4_HUMAN	homo_sapiens_20231114m2aRGjTXi4	Color2 [DarkGray]	1	4				2.34808	0.470383	0.905629	5.76711	18.4093	18.2683	17.8914	17.3393	17.2529	17.26	18.7184	3.3252
	0.607145	0.357738	P62195	PSMC5	857	#N/A	Homo sapiens	26S proteasome regulatory subunit 8	PRS8_HUMAN	homo_sapiens_20231114m2aRGjTXi4	Color2 [DarkGray]	1	4				0.607145	0.615225	0.357738	1.35431	17.9333	17.4444	17.8786	16.9859	17.7102	17.487	18.7264	26.1412
	0.970251	-0.858276	P62241	RPS8	#N/A	126	Homo sapiens	Small ribosomal subunit protein eS8	RS8_HUMAN	homo_sapiens_20231114m2aRGjTXi4	Color2 [DarkGray]	1	4				0.970251	0.496158	-0.858276	-2.07115	20.2641	19.9635	21.151	21.3809	20.9243	21.6483	44.8297	25.7882
	0.358209	0.616425	P62244	RPS15A	#N/A	127	Homo sapiens	Small ribosomal subunit protein uS8	RS15A_HUMAN	homo_sapiens_20231114m2aRGjTXi4	Color2 [DarkGray]	1	4				0.358209	0.75836	0.616425	0.859918	19.0681	18.8653	20.7529	18.8441	18.3182	19.6748	82.1656	50.2036
	0.139389	0.410871	P62249	RPS16	#N/A	128	Homo sapiens	Small ribosomal subunit protein uS9	RS16_HUMAN	homo_sapiens_20231114m2aRGjTXi4	Color2 [DarkGray]	1	4				0.139389	0.90202	0.410871	0.376805	17.1988	18.1659	17.8943	15.5756	17.2366	19.2142	35.6352	198.102
	0.566472	-1.08492	P62253	UBE2G1	#N/A	#N/A	Homo sapiens	Ubiquitin-conjugating enzyme E2 G1	UB2G1_HUMAN	homo_sapiens_20231114m2aRGjTXi4	Color2 [DarkGray]	1	4				0.566472	0.630671	-1.08492	-1.27495	12.1618	12.891	14.5488	15.2342	13.8426	13.7795	102.577	61.9486
	1.96948	-2.33033	P62256	UBE2H	#N/A	#N/A	Homo sapiens	Ubiquitin-conjugating enzyme E2 H	UBE2H_HUMAN	homo_sapiens_20231114m2aRGjTXi4	Color2 [DarkGray]	1	4				1.96948	0.390294	-2.33033	-4.51146	15.7533	15.3271	14.677	18.1189	17.8543	16.7752	38.9356	52.4978
	0.202089	0.122082	P62258	YWHAE	#N/A	129	Homo sapiens	14-3-3 protein epsilon	1433E_HUMAN	homo_sapiens_20231114m2aRGjTXi4	Color2 [DarkGray]	1	4				0.202089	0.864578	0.122082	0.524066	17.3403	18.0531	17.6018	17.3347	17.6627	17.6316	25.3884	12.6003
	0.15712	0.374436	P62263	RPS14	#N/A	130	Homo sapiens	Small ribosomal subunit protein uS11	RS14_HUMAN	homo_sapiens_20231114m2aRGjTXi4	Color2 [DarkGray]	1	4				0.15712	0.892768	0.374436	0.419452	19.5945	19.6283	18.8251	17.286	20.0318	19.6068	32.2878	136.235
	1.22706	-2.18654	P62266	RPS23	#N/A	131	Homo sapiens	Small ribosomal subunit protein uS12	RS23_HUMAN	homo_sapiens_20231114m2aRGjTXi4	Color2 [DarkGray]	1	4				1.22706	0.428649	-2.18654	-2.61218	15.4513	14.4775	14.8501	18.2799	15.6133	17.4453	35.0703	120.194
	0.726265	-2.06804	P62269	RPS18	#N/A	132	Homo sapiens	Small ribosomal subunit protein uS13	RS18_HUMAN	homo_sapiens_20231114m2aRGjTXi4	Color2 [DarkGray]	1	4				0.726265	0.577798	-2.06804	-1.58648	16.8942	21.0077	20.2996	21.3771	21.0094	22.0192	303.534	36.5661
	0.912103	-2.47188	P62273	RPS29	#N/A	#N/A	Homo sapiens	Small ribosomal subunit protein uS14	RS29_HUMAN	homo_sapiens_20231114m2aRGjTXi4	Color2 [DarkGray]	1	4				0.912103	0.521775	-2.47188	-1.95373	14.5474	14.6028	13.9965	15.7081	19.3519	15.5023	23.5533	291.872
	1.93586	-0.783759	P62277	RPS13	#N/A	#N/A	Homo sapiens	Small ribosomal subunit protein uS15	RS13_HUMAN	homo_sapiens_20231114m2aRGjTXi4	Color2 [DarkGray]	1	4				1.93586	0.392324	-0.783759	-4.411	20.1441	19.8137	19.9817	20.9502	20.4671	20.8735	11.4876	18.1454
	0.0404557	0.0768693	P62280	RPS11	#N/A	#N/A	Homo sapiens	Small ribosomal subunit protein uS17	RS11_HUMAN	homo_sapiens_20231114m2aRGjTXi4	Color2 [DarkGray]	1	4				0.0404557	0.970424	0.0768693	0.118943	21.0565	20.4244	22.0255	21.5948	20.1979	21.4831	60.5637	57.9484
	0.138622	-0.75123	P62304	SNRPE	#N/A	#N/A	Homo sapiens	Small nuclear ribonucleoprotein E	RUXE_HUMAN	homo_sapiens_20231114m2aRGjTXi4	Color2 [DarkGray]	1	4				0.138622	0.902676	-0.75123	-0.374941	15.9198	16.262	18.7545	16.4062	15.5049	21.2789	146.934	1010.57
	0.132634	-0.320274	P62306	SNRPF	#N/A	#N/A	Homo sapiens	Small nuclear ribonucleoprotein F	RUXF_HUMAN	homo_sapiens_20231114m2aRGjTXi4	Color2 [DarkGray]	1	4				0.132634	0.90759	-0.320274	-0.360321	14.7041	13.9155	13.4453	12.7341	15.3097	14.9818	46.3218	125.348
	0.22532	1.39489	P62312	LSM6	#N/A	#N/A	Homo sapiens	U6 snRNA-associated Sm-like protein LSm6	LSM6_HUMAN	homo_sapiens_20231114m2aRGjTXi4	Color2 [DarkGray]	1	4				0.22532	0.850136	1.39489	0.576403	15.458	19.7811	14.5352	13.3774	18.7975	13.4148	650.464	1029.48
	0.132974	0.49213	P62314	SNRPD1	#N/A	#N/A	Homo sapiens	Small nuclear ribonucleoprotein Sm D1	SMD1_HUMAN	homo_sapiens_20231114m2aRGjTXi4	Color2 [DarkGray]	1	4				0.132974	0.907458	0.49213	0.361155	14.8626	16.7567	13.9267	13.5092	13.7161	16.8443	130.95	208.636
	0.166031	-0.146368	P62316	SNRPD2	#N/A	#N/A	Homo sapiens	Small nuclear ribonucleoprotein Sm D2	SMD2_HUMAN	homo_sapiens_20231114m2aRGjTXi4	Color2 [DarkGray]	1	4				0.166031	0.886285	-0.146368	-0.440565	13.4302	13.1588	12.4824	13.5104	12.9223	13.0779	34.8251	21.3614
	0.599344	-0.995811	P62318	SNRPD3	#N/A	133	Homo sapiens	Small nuclear ribonucleoprotein Sm D3	SMD3_HUMAN	homo_sapiens_20231114m2aRGjTXi4	Color2 [DarkGray]	1	4				0.599344	0.616018	-0.995811	-1.3391	17.391	15.4095	16.0294	17.6609	16.3582	17.7983	79.8873	59.5447
	1.4448	-1.23321	P62330	ARF6	#N/A	#N/A	Homo sapiens	ADP-ribosylation factor 6	ARF6_HUMAN	homo_sapiens_20231114m2aRGjTXi4	Color2 [DarkGray]	1	4				1.4448	0.395005	-1.23321	-3.10893	15.9349	15.2071	16.5688	17.1082	17.0668	17.2355	49.9916	6.09872
	0.691509	0.308893	P62333	PSMC6	#N/A	#N/A	Homo sapiens	26S proteasome regulatory subunit 10B	PRS10_HUMAN	homo_sapiens_20231114m2aRGjTXi4	Color2 [DarkGray]	1	4				0.691509	0.59497	0.308893	1.51866	19.3249	19.5412	19.5463	19.3206	18.7838	19.3814	8.77632	23.0935
	0.572435	0.701078	P62380	TBPL1	#N/A	#N/A	Homo sapiens	TATA box-binding protein-like 1	TBPL1_HUMAN	homo_sapiens_20231114m2aRGjTXi4	Color2 [DarkGray]	1	4				0.572435	0.627347	0.701078	1.2866	13.997	14.973	14.7125	13.4089	14.7801	13.3902	36.1325	59.7484
	0.160234	0.403848	P62424	RPL7A	#N/A	134	Homo sapiens	Large ribosomal subunit protein eL8	RL7A_HUMAN	homo_sapiens_20231114m2aRGjTXi4	Color2 [DarkGray]	1	4				0.160234	0.889917	0.403848	0.426854	19.1029	21.6104	19.4622	18.6621	19.8224	20.4794	119.123	70.854
	0.160293	-0.627255	P62487	POLR2G	#N/A	#N/A	Homo sapiens	DNA-directed RNA polymerase II subunit RPB7	RPB7_HUMAN	homo_sapiens_20231114m2aRGjTXi4	Color2 [DarkGray]	1	4				0.160293	0.890125	-0.627255	-0.426993	14.086	17.9017	15.8846	15.2974	15.9684	18.4882	218.135	170.157
	0.623749	0.612376	P62491	RAB11A	302	#N/A	Homo sapiens	Ras-related protein Rab-11A	RB11A_HUMAN	homo_sapiens_20231114m2aRGjTXi4	Color2 [DarkGray]	1	4				0.623749	0.610674	0.612376	1.38666	17.9172	19.2178	18.0353	18.0701	17.6926	17.5706	53.1161	18.198
	0.82627	-0.693993	P62495	ETF1	#N/A	#N/A	Homo sapiens	Eukaryotic peptide chain release factor subunit 1	ERF1_HUMAN	homo_sapiens_20231114m2aRGjTXi4	Color2 [DarkGray]	1	4				0.82627	0.540798	-0.693993	-1.78286	17.6377	17.7371	18.4699	18.2822	19.2105	18.4339	32.3027	35.5714
	0.795158	1.37961	P62633	CNBP	#N/A	#N/A	Homo sapiens	CCHC-type zinc finger nucleic acid binding protein	CNBP_HUMAN	homo_sapiens_20231114m2aRGjTXi4	Color2 [DarkGray]	1	4				0.795158	0.554141	1.37961	1.72151	13.2764	15.0857	13.4577	13.4714	11.5468	12.6628	78.1832	75.2479
	1.69697	-2.25929	P62699	YPEL5	#N/A	#N/A	Homo sapiens	Protein yippee-like 5	YPEL5_HUMAN	homo_sapiens_20231114m2aRGjTXi4	Color2 [DarkGray]	1	4				1.69697	0.399647	-2.25929	-3.74165	12.5268	13.4186	12.6016	14.0473	15.7085	15.5689	35.3231	70.9727
	0.438432	-0.536116	P62701	RPS4X	#N/A	135	Homo sapiens	Small ribosomal subunit protein eS4, X isoform	RS4X_HUMAN	homo_sapiens_20231114m2aRGjTXi4	Color2 [DarkGray]	1	4				0.438432	0.706223	-0.536116	-1.0224	19.0021	19.6682	20.4326	20.872	19.8185	20.0208	52.8302	40.2522
	1.03626	-1.60652	P62714	PPP2CB	#N/A	#N/A	Homo sapiens	Serine/threonine-protein phosphatase 2A catalytic subunit beta isoform	PP2AB_HUMAN	homo_sapiens_20231114m2aRGjTXi4	Color2 [DarkGray]	1	4				1.03626	0.474165	-1.60652	-2.20644	11.2038	9.95242	11.2038	12.9017	11.2038	13.0741	53.3882	81.9056
	0.58104	-0.827574	P62736	ACTA2	#N/A	136	Homo sapiens	Actin, aortic smooth muscle	ACTA_HUMAN	homo_sapiens_20231114m2aRGjTXi4	Color2 [DarkGray]	1	4				0.58104	0.624449	-0.827574	-1.3034	16.8823	17.3788	17.9084	17.3369	18.0538	19.2615	36.723	75.8611
	0.590352	1.30769	P62745	RHOB	#N/A	#N/A	Homo sapiens	Rho-related GTP-binding protein RhoB	RHOB_HUMAN	homo_sapiens_20231114m2aRGjTXi4	Color2 [DarkGray]	1	4				0.590352	0.617618	1.30769	1.32157	16.8244	16.2944	16.0868	16.8143	14.9915	13.4768	26.8292	168.098
	0.389164	-0.286001	P62750	RPL23A	#N/A	137	Homo sapiens	Large ribosomal subunit protein uL23	RL23A_HUMAN	homo_sapiens_20231114m2aRGjTXi4	Color2 [DarkGray]	1	4				0.389164	0.736029	-0.286001	-0.923169	18.4124	17.8475	18.5931	18.4583	18.2697	18.983	27.4588	26.0481
	0.197767	-0.332181	P62753	RPS6	#N/A	138	Homo sapiens	Small ribosomal subunit protein eS6	RS6_HUMAN	homo_sapiens_20231114m2aRGjTXi4	Color2 [DarkGray]	1	4				0.197767	0.867827	-0.332181	-0.51421	20.904	19.6984	20.5619	21.6891	20.6385	19.8333	45.1414	71.8299
	1.43769	-0.970608	P62805	H4C16	#N/A	#N/A	Homo sapiens	Histone H4	H4_HUMAN	homo_sapiens_20231114m2aRGjTXi4	Color2 [DarkGray]	1	4				1.43769	0.392623	-0.970608	-3.09204	19.0195	19.3504	19.7432	20.1173	20.098	20.8096	25.5127	28.6651
	1.72762	2.05089	P62820	RAB1A	#N/A	#N/A	Homo sapiens	Ras-related protein Rab-1A	RAB1A_HUMAN	homo_sapiens_20231114m2aRGjTXi4	Color2 [DarkGray]	1	4				1.72762	0.389318	2.05089	3.82343	19.5508	19.7209	18.4099	17.2461	17.7342	16.5487	52.5887	43.1227
	0.179356	-0.336676	P62826	RAN	#N/A	139	Homo sapiens	GTP-binding nuclear protein Ran	RAN_HUMAN	homo_sapiens_20231114m2aRGjTXi4	Color2 [DarkGray]	1	4				0.179356	0.876409	-0.336676	-0.471771	15.8486	17.094	18.0829	17.1492	17.9388	16.9475	90.8922	37.5431
	0.502716	-0.47611	P62829	RPL23	930	140	Homo sapiens	Large ribosomal subunit protein uL14	RL23_HUMAN	homo_sapiens_20231114m2aRGjTXi4	Color2 [DarkGray]	1	4				0.502716	0.659995	-0.47611	-1.14991	21.412	21.4088	21.4722	21.3844	22.7236	21.6134	2.4751	52.8692
	1.00366	1.55184	P62834	RAP1A	465	#N/A	Homo sapiens	Ras-related protein Rap-1A	RAP1A_HUMAN	homo_sapiens_20231114m2aRGjTXi4	Color2 [DarkGray]	1	4				1.00366	0.485062	1.55184	2.13934	15.8633	15.6341	17.2967	13.9759	15.6807	14.4819	69.0726	66.7326
	0.812304	-2.28342	P62837	UBE2D2	#N/A	#N/A	Homo sapiens	Ubiquitin-conjugating enzyme E2 D2	UB2D2_HUMAN	homo_sapiens_20231114m2aRGjTXi4	Color2 [DarkGray]	1	4				0.812304	0.545913	-2.28342	-1.75529	10.4019	11.4849	10.2897	11.8216	15.4957	11.7094	48.2538	288.076
	0.205217	-0.324012	P62841	RPS15	#N/A	#N/A	Homo sapiens	Small ribosomal subunit protein uS19	RS15_HUMAN	homo_sapiens_20231114m2aRGjTXi4	Color2 [DarkGray]	1	4				0.205217	0.861863	-0.324012	-0.531174	14.8729	15.3571	16.8161	15.6854	16.2925	16.0403	79.6841	21.3811
	0.17016	0.447614	P62847	RPS24	#N/A	#N/A	Homo sapiens	Small ribosomal subunit protein eS24	RS24_HUMAN	homo_sapiens_20231114m2aRGjTXi4	Color2 [DarkGray]	1	4				0.17016	0.882722	0.447614	0.45028	14.6962	16.5971	15.7116	15.8454	16.2377	13.579	73.7865	130.014
	2.42016	1.78588	P62851	RPS25	#N/A	#N/A	Homo sapiens	Small ribosomal subunit protein eS25	RS25_HUMAN	homo_sapiens_20231114m2aRGjTXi4	Color2 [DarkGray]	1	4				2.42016	0.513895	1.78588	6.03503	18.1826	18.5439	18.7789	17.1068	16.2799	16.7609	21.0479	29.3937
	0.698091	1.51697	P62854;Q5JNZ5	RPS26;RPS26P11	#N/A	#N/A	Homo sapiens	Small ribosomal subunit protein eS26;Putative ribosomal protein eS26-like	RS26_HUMAN;RS26L_HUMAN	homo_sapiens_20231114m2aRGjTXi4	Color2 [DarkGray]	1	4				0.698091	0.59135	1.51697	1.53149	13.9492	15.8476	16.326	15.163	13.4951	12.9138	106.618	96.172
	0.267366	-1.39824	P62857	RPS28	#N/A	141	Homo sapiens	Small ribosomal subunit protein eS28	RS28_HUMAN	homo_sapiens_20231114m2aRGjTXi4	Color2 [DarkGray]	1	4				0.267366	0.819921	-1.39824	-0.668701	10.6049	15.0327	10.7172	16.5039	12.2455	11.8002	451.394	495.215
	0.564172	1.13015	P62873	GNB1	#N/A	#N/A	Homo sapiens	Guanine nucleotide-binding protein G(I)/G(S)/G(T) subunit beta-1	GBB1_HUMAN	homo_sapiens_20231114m2aRGjTXi4	Color2 [DarkGray]	1	4				0.564172	0.631502	1.13015	1.27045	16.0035	16.4201	14.1304	14.8419	13.3053	15.0164	102.149	72.8718
	0.685322	-1.01427	P62875	POLR2L	#N/A	#N/A	Homo sapiens	DNA-directed RNA polymerases I, II, and III subunit RPABC5	RPAB5_HUMAN	homo_sapiens_20231114m2aRGjTXi4	Color2 [DarkGray]	1	4				0.685322	0.5976	-1.01427	-1.5066	13.1847	13.1136	13.0222	13.2914	15.4507	13.6212	5.65056	95.6911
	0.179818	1.2444	P62877	RBX1	#N/A	#N/A	Homo sapiens	E3 ubiquitin-protein ligase RBX1	RBX1_HUMAN	homo_sapiens_20231114m2aRGjTXi4	Color2 [DarkGray]	1	4				0.179818	0.875969	1.2444	0.472844	12.1147	14.7207	19.9846	11.9464	16.143	14.9975	4750.39	293.103
	1.43994	1.56738	P62879	GNB2	#N/A	#N/A	Homo sapiens	Guanine nucleotide-binding protein G(I)/G(S)/G(T) subunit beta-2	GBB2_HUMAN	homo_sapiens_20231114m2aRGjTXi4	Color2 [DarkGray]	1	4				1.43994	0.393404	1.56738	3.09738	18.7002	19.607	19.8107	17.3253	18.5412	17.5493	42.7581	47.2071
	1.26767	-0.91114	P62888	RPL30	#N/A	#N/A	Homo sapiens	Large ribosomal subunit protein eL30	RL30_HUMAN	homo_sapiens_20231114m2aRGjTXi4	Color2 [DarkGray]	1	4				1.26767	0.421396	-0.91114	-2.70184	19.0476	18.8258	19.3026	19.8252	20.5603	19.5238	16.6497	38.2543
	0.195407	-0.556	P62899	RPL31	#N/A	#N/A	Homo sapiens	Large ribosomal subunit protein eL31	RL31_HUMAN	homo_sapiens_20231114m2aRGjTXi4	Color2 [DarkGray]	1	4				0.195407	0.8697	-0.556	-0.508811	16.2689	17.2334	15.3716	18.671	15.4655	16.4053	71.8821	163.894
	0.723991	0.683913	P62906	RPL10A	#N/A	#N/A	Homo sapiens	Large ribosomal subunit protein uL1	RL10A_HUMAN	homo_sapiens_20231114m2aRGjTXi4	Color2 [DarkGray]	1	4				0.723991	0.579374	0.683913	1.58204	20.6188	20.2031	19.5826	19.7337	18.8313	19.7878	37.36	38.5729
	1.16874	-2.09344	P62910	RPL32	#N/A	#N/A	Homo sapiens	Large ribosomal subunit protein eL32	RL32_HUMAN	homo_sapiens_20231114m2aRGjTXi4	Color2 [DarkGray]	1	4				1.16874	0.445257	-2.09344	-2.48558	17.8691	18.8626	20.1569	20.9792	21.9935	20.1962	93.9114	69.0792
	0.370849	-0.750947	P62913	RPL11	#N/A	142	Homo sapiens	Large ribosomal subunit protein uL5	RL11_HUMAN	homo_sapiens_20231114m2aRGjTXi4	Color2 [DarkGray]	1	4				0.370849	0.74829	-0.750947	-0.885842	18.3769	19.5813	20.4533	21.2704	19.2035	20.1904	82.818	81.9241
	0.151443	0.17739	P62917	RPL8	#N/A	143	Homo sapiens	Large ribosomal subunit protein uL2	RL8_HUMAN	homo_sapiens_20231114m2aRGjTXi4	Color2 [DarkGray]	1	4				0.151443	0.893334	0.17739	0.40589	15.3823	15.2408	15.6492	15.4939	15.819	14.4273	14.4479	53.852
	0.560352	-0.60457	P62937	PPIA	458	144	Homo sapiens	Peptidyl-prolyl cis-trans isomerase A	PPIA_HUMAN	homo_sapiens_20231114m2aRGjTXi4	Color2 [DarkGray]	1	4				0.560352	0.631919	-0.60457	-1.26299	17.7297	18.0052	17.2834	17.5037	18.3389	18.9894	25.657	55.2639
	0.534292	-2.51663	P62942	FKBP1A	#N/A	#N/A	Homo sapiens	Peptidyl-prolyl cis-trans isomerase FKBP1A	FKB1A_HUMAN	homo_sapiens_20231114m2aRGjTXi4	Color2 [DarkGray]	1	4				0.534292	0.642438	-2.51663	-1.21197	14.8368	14.716	15.5684	18.1583	13.7277	20.785	32.8074	2122.54
	1.42432	1.09563	P62979	RPS27A	#N/A	145	Homo sapiens	Ubiquitin-ribosomal protein eS31 fusion protein	RS27A_HUMAN	homo_sapiens_20231114m2aRGjTXi4	Color2 [DarkGray]	1	4				1.42432	0.396536	1.09563	3.06042	17.7729	17.8407	17.9998	16.5087	17.4724	16.3454	8.08457	44.1681
	0.544501	-1.34452	P62993	GRB2	#N/A	#N/A	Homo sapiens	Growth factor receptor-bound protein 2	GRB2_HUMAN	homo_sapiens_20231114m2aRGjTXi4	Color2 [DarkGray]	1	4				0.544501	0.639528	-1.34452	-1.23197	12.3717	13.316	15.3524	15.601	13.7346	15.738	143.154	90.8544
	0.797549	-0.841129	P62995	TRA2B	656	#N/A	Homo sapiens	Transformer-2 protein homolog beta	TRA2B_HUMAN	homo_sapiens_20231114m2aRGjTXi4	Color2 [DarkGray]	1	4				0.797549	0.553822	-0.841129	-1.72622	16.5466	18.0186	16.6034	17.7555	17.9259	18.0106	62.9838	9.02477
	0.947019	-0.704445	P63000	RAC1	#N/A	#N/A	Homo sapiens	Ras-related C3 botulinum toxin substrate 1	RAC1_HUMAN	homo_sapiens_20231114m2aRGjTXi4	Color2 [DarkGray]	1	4				0.947019	0.503816	-0.704445	-2.02406	13.1659	14.1092	13.2394	13.8669	14.3671	14.3939	37.6036	20.7946
	0.476154	0.282736	P63010	AP2B1	#N/A	#N/A	Homo sapiens	AP-2 complex subunit beta	AP2B1_HUMAN	homo_sapiens_20231114m2aRGjTXi4	Color2 [DarkGray]	1	4				0.476154	0.677947	0.282736	1.09744	17.4047	17.9742	17.1038	17.192	17.2799	17.1627	31.3736	4.22976
	0.204135	-0.618522	P63098;Q96LZ3	PPP3R1;PPP3R2	#N/A	#N/A	Homo sapiens	Calcineurin subunit B type 1;Calcineurin subunit B type 2	CANB1_HUMAN;CANB2_HUMAN	homo_sapiens_20231114m2aRGjTXi4	Color2 [DarkGray]	1	4				0.204135	0.862145	-0.618522	-0.528719	10.957	9.87405	11.0693	13.3738	10.7325	9.64955	48.2538	219.803
	0.214915	0.206562	P63104	YWHAZ	#N/A	146	Homo sapiens	14-3-3 protein zeta/delta	1433Z_HUMAN	homo_sapiens_20231114m2aRGjTXi4	Color2 [DarkGray]	1	4				0.214915	0.855649	0.206562	0.553091	18.2568	18.8358	18.569	18.3766	18.9104	17.7549	20.2916	41.7517
	0.344848	0.167007	P63151	PPP2R2A	#N/A	#N/A	Homo sapiens	Serine/threonine-protein phosphatase 2A 55 kDa regulatory subunit B alpha isoform	2ABA_HUMAN	homo_sapiens_20231114m2aRGjTXi4	Color2 [DarkGray]	1	4				0.344848	0.766116	0.167007	0.832359	16.0761	16.3366	16.2854	15.9114	16.4325	15.8533	9.58633	22.3813
	0.102199	0.13186	P63165	SUMO1	#N/A	#N/A	Homo sapiens	Small ubiquitin-related modifier 1	SUMO1_HUMAN	homo_sapiens_20231114m2aRGjTXi4	Color2 [DarkGray]	1	4				0.102199	0.928657	0.13186	0.284264	15.9036	17.0357	16.4845	16.0252	16.0022	17.0009	40.8031	41.1082
	0.304768	1.38588	P63167	DYNLL1	#N/A	#N/A	Homo sapiens	Dynein light chain 1, cytoplasmic	DYL1_HUMAN	homo_sapiens_20231114m2aRGjTXi4	Color2 [DarkGray]	1	4				0.304768	0.794256	1.38588	0.748601	12.5295	17.8472	12.1491	12.9039	12.3808	13.0836	1140.58	25.7189
	0.235195	1.22875	P63172	DYNLT1	#N/A	#N/A	Homo sapiens	Dynein light chain Tctex-type 1	DYLT1_HUMAN	homo_sapiens_20231114m2aRGjTXi4	Color2 [DarkGray]	1	4				0.235195	0.842109	1.22875	0.598346	10.9069	16.3023	11.5482	9.48714	12.2234	13.3607	799.783	239.093
	2.63896	-3.11572	P63173	RPL38	#N/A	#N/A	Homo sapiens	Large ribosomal subunit protein eL38	RL38_HUMAN	homo_sapiens_20231114m2aRGjTXi4	Color2 [DarkGray]	1	4				2.63896	0.614311	-3.11572	-6.91371	16.4579	15.858	15.31	18.3853	19.2273	19.3605	41.4247	37.9214
	0.865475	-1.09677	P63208	SKP1	#N/A	#N/A	Homo sapiens	S-phase kinase-associated protein 1	SKP1_HUMAN	homo_sapiens_20231114m2aRGjTXi4	Color2 [DarkGray]	1	4				0.865475	0.527338	-1.09677	-1.86058	13.5644	15.4835	13.9518	15.306	15.4599	15.5241	80.0122	7.7807
	0.779286	2.13734	P63218	GNG5	#N/A	#N/A	Homo sapiens	Guanine nucleotide-binding protein G(I)/G(S)/G(O) subunit gamma-5	GBG5_HUMAN	homo_sapiens_20231114m2aRGjTXi4	Color2 [DarkGray]	1	4				0.779286	0.561496	2.13734	1.69031	12.8386	16.3526	12.3616	11.6188	11.5626	11.9593	296.652	14.9625
	0.509554	-0.610386	P63241	EIF5A	#N/A	#N/A	Homo sapiens	Eukaryotic translation initiation factor 5A-1	IF5A1_HUMAN	homo_sapiens_20231114m2aRGjTXi4	Color2 [DarkGray]	1	4				0.509554	0.653765	-0.610386	-1.16337	14.7694	16.107	15.6482	16.3485	15.4343	16.573	49.8548	43.7033
	1.18946	-1.08702	P63244	RACK1	#N/A	#N/A	Homo sapiens	Small ribosomal subunit protein RACK1	RACK1_HUMAN	homo_sapiens_20231114m2aRGjTXi4	Color2 [DarkGray]	1	4				1.18946	0.438456	-1.08702	-2.53029	11.8732	12.3643	12.7679	13.7654	12.7362	13.7649	31.8225	42.9858
	1.16164	-0.205969	P63261	ACTG1	#N/A	147	Homo sapiens	Actin, cytoplasmic 2	ACTG_HUMAN	homo_sapiens_20231114m2aRGjTXi4	Color2 [DarkGray]	1	4				1.16164	0.444743	-0.205969	-2.47034	23.9579	24.1453	24.0684	24.3138	24.1375	24.3382	6.53509	7.59923
	0.037822	0.169041	P63272	SUPT4H1	#N/A	#N/A	Homo sapiens	Transcription elongation factor SPT4	SPT4H_HUMAN	homo_sapiens_20231114m2aRGjTXi4	Color2 [DarkGray]	1	4				0.037822	0.97327	0.169041	0.111493	14.2976	16.393	18.2218	17.6041	14.2081	16.593	231.848	181.923
	0.00208045	0.00427755	P63279	UBE2I	#N/A	#N/A	Homo sapiens	SUMO-conjugating enzyme UBC9	UBC9_HUMAN	homo_sapiens_20231114m2aRGjTXi4	Color2 [DarkGray]	1	4				0.00208045	0.997473	0.00427755	0.006372	17.5734	16.7276	17.9863	16.9897	18.5358	16.7489	46.766	75.5691
	0.1811	-0.270967	P67775	PPP2CA	#N/A	#N/A	Homo sapiens	Serine/threonine-protein phosphatase 2A catalytic subunit alpha isoform	PP2AA_HUMAN	homo_sapiens_20231114m2aRGjTXi4	Color2 [DarkGray]	1	4				0.1811	0.876518	-0.270967	-0.475823	15.8398	16.9	15.8731	16.9374	15.5738	16.9146	43.6677	58.3355
	0.208795	-0.190107	P67809	YBX1	#N/A	148	Homo sapiens	Y-box-binding protein 1	YBOX1_HUMAN	homo_sapiens_20231114m2aRGjTXi4	Color2 [DarkGray]	1	4				0.208795	0.860625	-0.190107	-0.539283	16.0134	15.1016	16.0392	16.216	15.8827	15.6258	38.3245	20.7296
	0.590799	-0.655991	P67812	SEC11A	#N/A	#N/A	Homo sapiens	Signal peptidase complex catalytic subunit SEC11A	SC11A_HUMAN	homo_sapiens_20231114m2aRGjTXi4	Color2 [DarkGray]	1	4				0.590799	0.61777	-0.655991	-1.32244	16.7277	16.4373	15.5008	16.237	17.0607	17.3361	46.7311	41.2505
	0.194893	-0.273848	P67870	CSNK2B	#N/A	#N/A	Homo sapiens	Casein kinase II subunit beta	CSK2B_HUMAN	homo_sapiens_20231114m2aRGjTXi4	Color2 [DarkGray]	1	4				0.194893	0.869484	-0.273848	-0.507635	18.5302	17.5825	17.2566	17.4928	18.786	17.912	48.3799	48.2312
	0.20819	-0.566222	P67936	TPM4	657	#N/A	Homo sapiens	Tropomyosin alpha-4 chain	TPM4_HUMAN	homo_sapiens_20231114m2aRGjTXi4	Color2 [DarkGray]	1	4				0.20819	0.861168	-0.566222	-0.537913	11.3476	11.4005	11.3476	11.9562	13.7419	10.0962	2.11763	198.4
	1.49729	-1.44311	P68036	UBE2L3	#N/A	#N/A	Homo sapiens	Ubiquitin-conjugating enzyme E2 L3	UB2L3_HUMAN	homo_sapiens_20231114m2aRGjTXi4	Color2 [DarkGray]	1	4				1.49729	0.399649	-1.44311	-3.23513	15.2777	14.2133	15.6132	16.6015	16.6425	16.1896	54.0919	17.497
	1.58025	1.00313	P68104	EEF1A1	#N/A	149	Homo sapiens	Elongation factor 1-alpha 1	EF1A1_HUMAN	homo_sapiens_20231114m2aRGjTXi4	Color2 [DarkGray]	1	4				1.58025	0.386414	1.00313	3.44025	21.5407	21.7124	21.3523	20.6051	20.9631	20.0279	12.5307	33.6006
	0.0943717	-0.207102	P68133	ACTA1	#N/A	150	Homo sapiens	Actin, alpha skeletal muscle	ACTS_HUMAN	homo_sapiens_20231114m2aRGjTXi4	Color2 [DarkGray]	1	4				0.0943717	0.932562	-0.207102	-0.264186	14.5204	16.688	15.0309	16.4146	14.9295	15.5165	92.3774	55.5296
	1.87436	0.93921	P68363	TUBA1B	#N/A	151	Homo sapiens	Tubulin alpha-1B chain	TBA1B_HUMAN	homo_sapiens_20231114m2aRGjTXi4	Color2 [DarkGray]	1	4				1.87436	0.400967	0.93921	4.23141	23.6782	23.5128	22.971	22.4375	22.3492	22.5578	26.0677	7.26772
	1.15603	1.56542	P68366	TUBA4A	#N/A	152	Homo sapiens	Tubulin alpha-4A chain	TBA4A_HUMAN	homo_sapiens_20231114m2aRGjTXi4	Color2 [DarkGray]	1	4				1.15603	0.447068	1.56542	2.4583	14.8701	14.7452	16.4956	13.5657	14.3934	13.4555	76.2377	36.6876
	2.74294	1.14115	P68371	TUBB4B	#N/A	153	Homo sapiens	Tubulin beta-4B chain	TBB4B_HUMAN	homo_sapiens_20231114m2aRGjTXi4	Color2 [DarkGray]	1	4				2.74294	0.639222	1.14115	7.36872	24.2654	24.1659	23.9397	23.1989	22.9692	22.7795	11.6067	14.633
	0.458869	-0.282324	P68400	CSNK2A1	715	#N/A	Homo sapiens	Casein kinase II subunit alpha	CSK21_HUMAN	homo_sapiens_20231114m2aRGjTXi4	Color2 [DarkGray]	1	4				0.458869	0.69073	-0.282324	-1.06314	17.4745	17.9031	17.9297	18.132	18.3871	17.635	17.8485	26.9841
	0.0341631	-0.0371952	P68402	PAFAH1B2	#N/A	#N/A	Homo sapiens	Platelet-activating factor acetylhydrolase IB subunit alpha2	PA1B2_HUMAN	homo_sapiens_20231114m2aRGjTXi4	Color2 [DarkGray]	1	4				0.0341631	0.976706	-0.0371952	-0.10108	17.7291	18.293	18.7921	18.2195	18.6958	18.0105	38.1512	24.7139
	0.222308	-0.919353	P68543	UBXN2A	#N/A	#N/A	Homo sapiens	UBX domain-containing protein 2A	UBX2A_HUMAN	homo_sapiens_20231114m2aRGjTXi4	Color2 [DarkGray]	1	4				0.222308	0.850886	-0.919353	-0.569676	10.9593	9.53956	10.847	9.87631	14.4636	9.76406	59.0695	553.58
	0.499707	0.856652	P68871	HBB	#N/A	#N/A	Homo sapiens	Hemoglobin subunit beta	HBB_HUMAN	homo_sapiens_20231114m2aRGjTXi4	Color2 [DarkGray]	1	4				0.499707	0.662982	0.856652	1.14398	17.179	18.3185	16.0134	16.932	15.7456	16.2632	94.5094	43.0448
	0.59312	-1.67463	P69905	HBA2	#N/A	#N/A	Homo sapiens	Hemoglobin subunit alpha	HBA_HUMAN	homo_sapiens_20231114m2aRGjTXi4	Color2 [DarkGray]	1	4				0.59312	0.617236	-1.67463	-1.32697	14.2466	15.2117	14.4057	15.8646	14.4211	18.6023	37.0503	278.057
	0.171583	0.21564	P78310	CXADR	#N/A	#N/A	Homo sapiens	Coxsackievirus and adenovirus receptor	CXAR_HUMAN	homo_sapiens_20231114m2aRGjTXi4	Color2 [DarkGray]	1	4				0.171583	0.882117	0.21564	0.453619	16.0025	16.5736	15.9661	16.5509	16.224	15.1204	23.9511	55.6677
	0.0723979	0.0831772	P78312	FAM193A	#N/A	#N/A	Homo sapiens	Protein FAM193A	F193A_HUMAN	homo_sapiens_20231114m2aRGjTXi4	Color2 [DarkGray]	1	4				0.0723979	0.944053	0.0831772	0.206547	13.6958	13.5346	13.2467	12.9028	14.1548	13.17	15.8692	48.1966
	0.451368	0.256541	P78316	NOP14	#N/A	#N/A	Homo sapiens	Nucleolar protein 14	NOP14_HUMAN	homo_sapiens_20231114m2aRGjTXi4	Color2 [DarkGray]	1	4				0.451368	0.696011	0.256541	1.04821	16.567	16.2469	16.7128	16.3613	15.8602	16.5355	16.6329	24.6624
	0.604351	-0.480461	P78318	IGBP1	#N/A	#N/A	Homo sapiens	Immunoglobulin-binding protein 1	IGBP1_HUMAN	homo_sapiens_20231114m2aRGjTXi4	Color2 [DarkGray]	1	4				0.604351	0.615661	-0.480461	-1.34886	14.2689	15.0756	14.5149	15.0379	14.6767	15.5861	29.2575	32.5562
	0.104618	0.24092	P78324	SIRPA	#N/A	#N/A	Homo sapiens	Tyrosine-protein phosphatase non-receptor type substrate 1	SHPS1_HUMAN	homo_sapiens_20231114m2aRGjTXi4	Color2 [DarkGray]	1	4				0.104618	0.928062	0.24092	0.290424	10.5604	12.4957	13.1049	11.6434	12.4245	11.3703	115.547	39.3267
	0.199098	0.999678	P78330	PSPH	#N/A	#N/A	Homo sapiens	Phosphoserine phosphatase	SERB_HUMAN	homo_sapiens_20231114m2aRGjTXi4	Color2 [DarkGray]	1	4				0.199098	0.866279	0.999678	0.51725	13.5483	19.5422	15.9117	15.3875	13.8628	16.7529	887.692	131.53
	0.623764	-0.901416	P78332	RBM6	#N/A	#N/A	Homo sapiens	RNA-binding protein 6	RBM6_HUMAN	homo_sapiens_20231114m2aRGjTXi4	Color2 [DarkGray]	1	4				0.623764	0.610901	-0.901416	-1.38669	13.567	12.6999	13.727	13.294	14.153	15.251	39.7546	76.6665
	1.69102	-0.654582	P78344	EIF4G2	#N/A	#N/A	Homo sapiens	Eukaryotic translation initiation factor 4 gamma 2	IF4G2_HUMAN	homo_sapiens_20231114m2aRGjTXi4	Color2 [DarkGray]	1	4				1.69102	0.398431	-0.654582	-3.7259	17.2296	17.7059	17.5254	18.0643	18.0061	18.3543	16.7834	12.9805
	0.0867612	-0.0556609	P78345	RPP38	#N/A	#N/A	Homo sapiens	Ribonuclease P protein subunit p38	RPP38_HUMAN	homo_sapiens_20231114m2aRGjTXi4	Color2 [DarkGray]	1	4				0.0867612	0.937455	-0.0556609	-0.244443	16.1703	16.8731	16.609	16.501	16.8048	16.5137	24.984	11.9524
	1.19046	-1.19969	P78346	RPP30	#N/A	#N/A	Homo sapiens	Ribonuclease P protein subunit p30	RPP30_HUMAN	homo_sapiens_20231114m2aRGjTXi4	Color2 [DarkGray]	1	4				1.19046	0.437456	-1.19969	-2.53243	14.4613	14.2383	15.1526	15.0542	16.2959	16.1013	33.9666	48.885
	1.02564	-0.520754	P78347	GTF2I	#N/A	#N/A	Homo sapiens	General transcription factor II-I	GTF2I_HUMAN	homo_sapiens_20231114m2aRGjTXi4	Color2 [DarkGray]	1	4				1.02564	0.479633	-0.520754	-2.18452	13.3553	12.7896	13.4225	13.5422	13.9626	13.6248	24.451	15.5333
	0.551511	1.00857	P78348	ASIC1	#N/A	#N/A	Homo sapiens	Acid-sensing ion channel 1	ASIC1_HUMAN	homo_sapiens_20231114m2aRGjTXi4	Color2 [DarkGray]	1	4				0.551511	0.636472	1.00857	1.24569	15.0694	14.0595	16.7739	14.1692	14.6242	14.0838	121.253	20.341
	0.340452	0.376259	P78356	PIP4K2B	#N/A	#N/A	Homo sapiens	Phosphatidylinositol 5-phosphate 4-kinase type-2 beta	PI42B_HUMAN	homo_sapiens_20231114m2aRGjTXi4	Color2 [DarkGray]	1	4				0.340452	0.768711	0.376259	0.823257	14.461	14.0205	15.4131	14.3312	14.5573	13.8773	52.501	24.3566
	0.686352	0.803753	P78357	CNTNAP1	#N/A	#N/A	Homo sapiens	Contactin-associated protein 1	CNTP1_HUMAN	homo_sapiens_20231114m2aRGjTXi4	Color2 [DarkGray]	1	4				0.686352	0.597368	0.803753	1.50861	13.0107	12.7058	12.8946	11.673	13.107	11.4198	10.6999	69.8908
	1.40793	-1.00078	P78362	SRPK2	#N/A	#N/A	Homo sapiens	SRSF protein kinase 2	SRPK2_HUMAN	homo_sapiens_20231114m2aRGjTXi4	Color2 [DarkGray]	1	4				1.40793	0.395938	-1.00078	-3.02189	15.4075	15.7484	15.8421	16.2353	17.2528	16.5123	15.9535	37.7089
	0.655789	-0.751233	P78364	PHC1	#N/A	#N/A	Homo sapiens	Polyhomeotic-like protein 1	PHC1_HUMAN	homo_sapiens_20231114m2aRGjTXi4	Color2 [DarkGray]	1	4				0.655789	0.600482	-0.751233	-1.44906	9.46037	10.8801	9.57262	11.1799	10.3313	10.6556	59.0695	30.345
	0.299425	-1.37856	P78368	CSNK1G2	#N/A	#N/A	Homo sapiens	Casein kinase I isoform gamma-2	KC1G2_HUMAN	homo_sapiens_20231114m2aRGjTXi4	Color2 [DarkGray]	1	4				0.299425	0.799642	-1.37856	-0.737297	14.8694	11.671	10.3636	11.3343	13.8587	15.8467	349.572	326.679
	0.320816	-0.172126	P78371	CCT2	339	154	Homo sapiens	T-complex protein 1 subunit beta	TCPB_HUMAN	homo_sapiens_20231114m2aRGjTXi4	Color2 [DarkGray]	1	4				0.320816	0.781711	-0.172126	-0.782347	18.3027	17.831	18.2841	18.1921	18.1197	18.6224	18.6769	19.0049
	0.0514584	-0.198508	P78381	SLC35A2	#N/A	#N/A	Homo sapiens	UDP-galactose translocator	S35A2_HUMAN	homo_sapiens_20231114m2aRGjTXi4	Color2 [DarkGray]	1	4				0.0514584	0.961783	-0.198508	-0.149677	13.2025	13.8937	13.1484	16.2221	12.309	12.309	29.4138	325.797
	0.924493	-1.44034	P78383	SLC35B1	#N/A	#N/A	Homo sapiens	Solute carrier family 35 member B1	S35B1_HUMAN	homo_sapiens_20231114m2aRGjTXi4	Color2 [DarkGray]	1	4				0.924493	0.5164	-1.44034	-1.97862	10.9443	10.9443	10.9443	12.9209	10.9443	13.2886	0	107.07
	0.207564	-0.477939	P78406	RAE1	#N/A	#N/A	Homo sapiens	mRNA export factor RAE1	RAE1L_HUMAN	homo_sapiens_20231114m2aRGjTXi4	Color2 [DarkGray]	1	4				0.207564	0.861081	-0.477939	-0.536495	14.5488	14.6739	12.814	15.6994	13.4345	14.3367	82.5105	93.1421
	0.317209	-0.546965	P78417	GSTO1	#N/A	#N/A	Homo sapiens	Glutathione S-transferase omega-1	GSTO1_HUMAN	homo_sapiens_20231114m2aRGjTXi4	Color2 [DarkGray]	1	4				0.317209	0.783397	-0.546965	-0.774788	16.5634	17.7716	18.6823	17.9874	18.9054	17.7654	84.9044	43.7997
	1.09283	0.479924	P78527	PRKDC	#N/A	155	Homo sapiens	DNA-dependent protein kinase catalytic subunit	PRKDC_HUMAN	homo_sapiens_20231114m2aRGjTXi4	Color2 [DarkGray]	1	4				1.09283	0.46078	0.479924	2.32431	18.9131	19.3728	18.7731	18.6992	18.358	18.5619	22.0048	11.9443
	0.737563	0.325917	P78536	ADAM17	#N/A	#N/A	Homo sapiens	Disintegrin and metalloproteinase domain-containing protein 17	ADA17_HUMAN	homo_sapiens_20231114m2aRGjTXi4	Color2 [DarkGray]	1	4				0.737563	0.573372	0.325917	1.60856	13.9231	13.7022	14.0634	13.2707	13.8707	13.5694	12.6722	21.0211
	0.314169	2.44701	P78537	BLOC1S1	#N/A	#N/A	Homo sapiens	Biogenesis of lysosome-related organelles complex 1 subunit 1	BL1S1_HUMAN	homo_sapiens_20231114m2aRGjTXi4	Color2 [DarkGray]	1	4				0.314169	0.78559	2.44701	0.768406	17.0147	18.2917	11.0822	10.1115	11.419	17.5171	3498.74	4264.38
	0.0305876	-0.0657988	P78540	ARG2	#N/A	#N/A	Homo sapiens	Arginase-2, mitochondrial	ARGI2_HUMAN	homo_sapiens_20231114m2aRGjTXi4	Color2 [DarkGray]	1	4				0.0305876	0.978474	-0.0657988	-0.0908325	12.1521	12.6035	14.3725	13.4244	13.3	12.601	96.8556	31.507
	0.0755662	0.204171	P78549	NTHL1	723	#N/A	Homo sapiens	Endonuclease III-like protein 1	NTH_HUMAN	homo_sapiens_20231114m2aRGjTXi4	Color2 [DarkGray]	1	4				0.0755662	0.94309	0.204171	0.21498	9.73374	12.2877	9.84599	10.8167	9.50924	10.929	131.161	59.0695
	0.882922	-0.637826	P78559	MAP1A	#N/A	#N/A	Homo sapiens	Microtubule-associated protein 1A	MAP1A_HUMAN	homo_sapiens_20231114m2aRGjTXi4	Color2 [DarkGray]	1	4				0.882922	0.521868	-0.637826	-1.89534	12.1282	11.5178	12.1282	12.1036	12.5521	13.032	24.7932	33.035
	0.0875831	0.196658	P78560	CRADD	#N/A	#N/A	Homo sapiens	Death domain-containing protein CRADD	CRADD_HUMAN	homo_sapiens_20231114m2aRGjTXi4	Color2 [DarkGray]	1	4				0.0875831	0.937795	0.196658	0.246586	11.6707	9.28572	10.0891	10.5877	9.39245	10.4754	101.43	48.2538
	0.570251	0.509206	P79522	PRR3	#N/A	#N/A	Homo sapiens	Proline-rich protein 3	PRR3_HUMAN	homo_sapiens_20231114m2aRGjTXi4	Color2 [DarkGray]	1	4				0.570251	0.627883	0.509206	1.28233	13.8286	13.9616	13.4115	13.7238	13.4266	12.5236	20.0947	45.4381
	0.0704681	0.170918	P80217	IFI35	#N/A	#N/A	Homo sapiens	Interferon-induced 35 kDa protein	IN35_HUMAN	homo_sapiens_20231114m2aRGjTXi4	Color2 [DarkGray]	1	4				0.0704681	0.945754	0.170918	0.201389	10.7106	11.7936	10.5983	12.1393	10.9351	9.51535	48.2537	113.61
	0.13696	0.257984	P80723	BASP1	#N/A	#N/A	Homo sapiens	Brain acid soluble protein 1	BASP1_HUMAN	homo_sapiens_20231114m2aRGjTXi4	Color2 [DarkGray]	1	4				0.13696	0.904146	0.257984	0.370893	10.683	10.683	12.7585	11.1554	10.9774	11.2179	99.6739	8.66589
	0.156369	0.361889	P81408	ENTREP3	#N/A	#N/A	Homo sapiens	Protein ENTREP3	EREP3_HUMAN	homo_sapiens_20231114m2aRGjTXi4	Color2 [DarkGray]	1	4				0.156369	0.892073	0.361889	0.417663	10.2629	13.1483	11.2447	11.5253	11.1481	10.8968	134.624	22.1926
	0.163521	0.313125	P81605	DCD	#N/A	#N/A	Homo sapiens	Dermcidin	DCD_HUMAN	homo_sapiens_20231114m2aRGjTXi4	Color2 [DarkGray]	1	4				0.163521	0.886449	0.313125	0.434639	14.6131	13.5196	12.2163	12.8526	13.5168	13.0402	99.8602	24.0727
	0.372295	0.287273	P82094	TMF1	#N/A	#N/A	Homo sapiens	TATA element modulatory factor	TMF1_HUMAN	homo_sapiens_20231114m2aRGjTXi4	Color2 [DarkGray]	1	4				0.372295	0.748673	0.287273	0.888799	13.617	12.8753	12.8826	12.5646	12.6988	13.2497	30.1924	25.5705
	0.361121	-0.367692	P82650	MRPS22	224	#N/A	Homo sapiens	Small ribosomal subunit protein mS22	RT22_HUMAN	homo_sapiens_20231114m2aRGjTXi4	Color2 [DarkGray]	1	4				0.361121	0.754867	-0.367692	-0.865904	15.8316	14.9615	16.1459	15.6638	16.4584	15.9197	44.5244	28.679
	2.24347	-0.797345	P82663	MRPS25	#N/A	#N/A	Homo sapiens	Small ribosomal subunit protein mS25	RT25_HUMAN	homo_sapiens_20231114m2aRGjTXi4	Color2 [DarkGray]	1	4				2.24347	0.448067	-0.797345	-5.39566	15.3855	15.3161	15.5941	16.4438	16.2223	16.0217	10.0539	14.7137
	0.90219	-1.39762	P82664	MRPS10	#N/A	#N/A	Homo sapiens	Small ribosomal subunit protein uS10m	RT10_HUMAN	homo_sapiens_20231114m2aRGjTXi4	Color2 [DarkGray]	1	4				0.90219	0.522455	-1.39762	-1.93385	14.6616	14.6012	13.2987	16.3012	14.4591	15.9942	57.41	77.25
	0.0719384	-0.0882387	P82673	MRPS35	242	#N/A	Homo sapiens	Small ribosomal subunit protein mS35	RT35_HUMAN	homo_sapiens_20231114m2aRGjTXi4	Color2 [DarkGray]	1	4				0.0719384	0.944396	-0.0882387	-0.20532	14.8397	15.3059	14.2105	15.2681	14.3088	15.0439	39.532	35.8653
	0.0130114	-0.0319414	P82675	MRPS5	258	#N/A	Homo sapiens	Small ribosomal subunit protein uS5m	RT05_HUMAN	homo_sapiens_20231114m2aRGjTXi4	Color2 [DarkGray]	1	4				0.0130114	0.988351	-0.0319414	-0.0393667	16.5322	17.1354	16.3847	18.1138	16.61	15.4242	28.1024	118.06
	0.261054	0.581373	P82912	MRPS11	#N/A	#N/A	Homo sapiens	Small ribosomal subunit protein uS11m	RT11_HUMAN	homo_sapiens_20231114m2aRGjTXi4	Color2 [DarkGray]	1	4				0.261054	0.823268	0.581373	0.655023	15.8257	16.8124	18.3796	16.5036	17.2216	15.5483	110.391	63.4775
	0.250662	-0.205915	P82914	MRPS15	#N/A	#N/A	Homo sapiens	Small ribosomal subunit protein uS15m	RT15_HUMAN	homo_sapiens_20231114m2aRGjTXi4	Color2 [DarkGray]	1	4				0.250662	0.829545	-0.205915	-0.632377	18.1779	17.214	17.2	17.6972	17.705	17.8075	40.3738	4.26818
	0.159762	0.334221	P82921	MRPS21	#N/A	#N/A	Homo sapiens	Small ribosomal subunit protein bS21m	RT21_HUMAN	homo_sapiens_20231114m2aRGjTXi4	Color2 [DarkGray]	1	4				0.159762	0.889898	0.334221	0.425732	15.5789	17.4421	15.0159	15.1173	15.9343	15.9826	108.166	34.683
	0.405377	-0.274539	P82930	MRPS34	#N/A	#N/A	Homo sapiens	Small ribosomal subunit protein mS34	RT34_HUMAN	homo_sapiens_20231114m2aRGjTXi4	Color2 [DarkGray]	1	4				0.405377	0.726869	-0.274539	-0.956002	16.0045	16.5509	16.6492	16.7778	16.9702	16.2803	24.4304	25.0577
	0.171587	0.641897	P82932	MRPS6	#N/A	#N/A	Homo sapiens	Small ribosomal subunit protein bS6m	RT06_HUMAN	homo_sapiens_20231114m2aRGjTXi4	Color2 [DarkGray]	1	4				0.171587	0.882276	0.641897	0.453628	13.4453	16.5135	17.511	15.2554	16.3744	13.9144	276.533	103.568
	0.108687	-0.224561	P82933	MRPS9	257	#N/A	Homo sapiens	Small ribosomal subunit protein uS9m	RT09_HUMAN	homo_sapiens_20231114m2aRGjTXi4	Color2 [DarkGray]	1	4				0.108687	0.925847	-0.224561	-0.300738	15.4852	15.8918	17.4983	17.287	15.8242	16.4377	85.0636	54.4005
	0.277732	0.588296	P83111	LACTB	49	#N/A	Homo sapiens	Serine beta-lactamase-like protein LACTB, mitochondrial	LACTB_HUMAN	homo_sapiens_20231114m2aRGjTXi4	Color2 [DarkGray]	1	4				0.277732	0.811576	0.588296	0.691034	11.4108	13.431	13.6721	12.52	12.8743	11.3547	104.779	59.5723
	1.66831	1.55755	P83436	COG7	#N/A	#N/A	Homo sapiens	Conserved oligomeric Golgi complex subunit 7	COG7_HUMAN	homo_sapiens_20231114m2aRGjTXi4	Color2 [DarkGray]	1	4				1.66831	0.39886	1.55755	3.66618	16.5303	16.8838	15.9889	15.578	14.6371	14.5152	32.0195	42.0128
	0.48835	0.966528	P83731	RPL24	#N/A	156	Homo sapiens	Large ribosomal subunit protein eL24	RL24_HUMAN	homo_sapiens_20231114m2aRGjTXi4	Color2 [DarkGray]	1	4				0.48835	0.666404	0.966528	1.12156	20.501	19.5689	19.0278	19.7002	17.2638	19.2342	55.2975	111.068
	0.286682	0.386208	P83876	TXNL4A	#N/A	#N/A	Homo sapiens	Thioredoxin-like protein 4A	TXN4A_HUMAN	homo_sapiens_20231114m2aRGjTXi4	Color2 [DarkGray]	1	4				0.286682	0.806076	0.386208	0.710196	13.2136	13.7754	14.5932	13.0741	14.2091	13.1403	51.0077	46.4002
	0.735619	-0.519742	P83881	RPL36A	#N/A	#N/A	Homo sapiens	Large ribosomal subunit protein eL42	RL36A_HUMAN	homo_sapiens_20231114m2aRGjTXi4	Color2 [DarkGray]	1	4				0.735619	0.573849	-0.519742	-1.60476	16.9726	17.4857	16.8199	17.4426	18.1114	17.2834	24.5314	31.1755
	0.267935	0.50069	P84022	SMAD3	#N/A	#N/A	Homo sapiens	Mothers against decapentaplegic homolog 3	SMAD3_HUMAN	homo_sapiens_20231114m2aRGjTXi4	Color2 [DarkGray]	1	4				0.267935	0.819393	0.50069	0.66993	14.1858	13.637	13.4121	13.9715	13.9392	11.822	28.1183	103.587
	1.30026	-1.70671	P84077	ARF1	#N/A	#N/A	Homo sapiens	ADP-ribosylation factor 1	ARF1_HUMAN	homo_sapiens_20231114m2aRGjTXi4	Color2 [DarkGray]	1	4				1.30026	0.425795	-1.70671	-2.77472	16.7496	17.0728	18.6098	18.8424	19.1108	19.5991	77.9351	27.0691
	0.334775	0.677034	P84085	ARF5	#N/A	#N/A	Homo sapiens	ADP-ribosylation factor 5	ARF5_HUMAN	homo_sapiens_20231114m2aRGjTXi4	Color2 [DarkGray]	1	4				0.334775	0.772649	0.677034	0.811471	17.4509	18.7261	17.2285	16.4963	18.5063	16.3718	60.711	99.6417
	0.5517	1.21125	P84090	ERH	#N/A	157	Homo sapiens	Enhancer of rudimentary homolog	ERH_HUMAN	homo_sapiens_20231114m2aRGjTXi4	Color2 [DarkGray]	1	4				0.5517	0.636975	1.21125	1.24606	17.7566	18.2898	15.238	15.4851	15.8402	16.3253	160.751	29.8678
	0.910301	-1.11612	P84095	RHOG	#N/A	#N/A	Homo sapiens	Rho-related GTP-binding protein RhoG	RHOG_HUMAN	homo_sapiens_20231114m2aRGjTXi4	Color2 [DarkGray]	1	4				0.910301	0.521561	-1.11612	-1.95011	14.3032	14.8895	14.6283	16.5032	15.9964	14.6697	20.5755	73.3693
	1.05603	-0.48211	P84098	RPL19	#N/A	158	Homo sapiens	Large ribosomal subunit protein eL19	RL19_HUMAN	homo_sapiens_20231114m2aRGjTXi4	Color2 [DarkGray]	1	4				1.05603	0.470671	-0.48211	-2.24742	17.8413	17.8926	18.245	18.7559	18.5096	18.1597	15.3233	20.991
	2.13888	-2.57393	P84103	SRSF3	#N/A	159	Homo sapiens	Serine/arginine-rich splicing factor 3	SRSF3_HUMAN	homo_sapiens_20231114m2aRGjTXi4	Color2 [DarkGray]	1	4				2.13888	0.410026	-2.57393	-5.04372	21.5186	20.6549	20.7539	22.7512	24.2312	23.6668	33.6606	55.4439
	0.222306	0.435658	P84157	MXRA7	#N/A	#N/A	Homo sapiens	Matrix-remodeling-associated protein 7	MXRA7_HUMAN	homo_sapiens_20231114m2aRGjTXi4	Color2 [DarkGray]	1	4				0.222306	0.850719	0.435658	0.569672	17.9123	17.1796	15.5473	15.9532	16.3606	17.0183	101.106	38.5826
	0.669536	0.528369	P85037	FOXK1	#N/A	#N/A	Homo sapiens	Forkhead box protein K1	FOXK1_HUMAN	homo_sapiens_20231114m2aRGjTXi4	Color2 [DarkGray]	1	4				0.669536	0.597517	0.528369	1.47584	15.5438	15.2659	15.9238	15.6547	14.7733	14.7204	23.1955	37.6157
	1.06436	-0.506293	P85298	ARHGAP8	#N/A	#N/A	Homo sapiens	Rho GTPase-activating protein 8	RHG08_HUMAN	homo_sapiens_20231114m2aRGjTXi4	Color2 [DarkGray]	1	4				1.06436	0.469162	-0.506293	-2.26475	15.1068	15.5498	14.7987	15.6972	15.7175	15.5596	26.6252	5.95817
	0.0802968	0.352629	P85299	PRR5	#N/A	#N/A	Homo sapiens	Proline-rich protein 5	PRR5_HUMAN	homo_sapiens_20231114m2aRGjTXi4	Color2 [DarkGray]	1	4				0.0802968	0.93973	0.352629	0.227493	15.2348	11.3664	10.1711	11.7031	12.4204	11.5909	528.756	31.9688
	0.699026	-0.74622	P86790;P86791	CCZ1B;CCZ1	#N/A	#N/A	Homo sapiens	Vacuolar fusion protein CCZ1 homolog B;Vacuolar fusion protein CCZ1 homolog	CCZ1B_HUMAN;CCZ1_HUMAN	homo_sapiens_20231114m2aRGjTXi4	Color2 [DarkGray]	1	4				0.699026	0.592129	-0.74622	-1.53332	12.4405	13.191	12.5005	14.0251	12.6301	13.7154	29.5226	54.2311
	0.668075	-1.47755	P98082	DAB2	#N/A	#N/A	Homo sapiens	Disabled homolog 2	DAB2_HUMAN	homo_sapiens_20231114m2aRGjTXi4	Color2 [DarkGray]	1	4				0.668075	0.596477	-1.47755	-1.47299	11.1948	10.3242	11.3114	10.5932	12.8638	13.8059	38.7388	164.557
	0.604594	0.425925	P98155	VLDLR	#N/A	#N/A	Homo sapiens	Very low-density lipoprotein receptor	VLDLR_HUMAN	homo_sapiens_20231114m2aRGjTXi4	Color2 [DarkGray]	1	4				0.604594	0.615556	0.425925	1.34934	14.0149	13.8616	13.7275	12.8428	13.836	13.6475	9.99437	37.8182
	0.00899379	0.0105921	P98164	LRP2	#N/A	#N/A	Homo sapiens	Low-density lipoprotein receptor-related protein 2	LRP2_HUMAN	homo_sapiens_20231114m2aRGjTXi4	Color2 [DarkGray]	1	4				0.00899379	0.991763	0.0105921	0.0273323	12.3443	12.3835	12.4191	12.1591	11.8337	13.1224	2.59493	49.0759
	0.108284	-0.189467	P98170	XIAP	#N/A	#N/A	Homo sapiens	E3 ubiquitin-protein ligase XIAP	XIAP_HUMAN	homo_sapiens_20231114m2aRGjTXi4	Color2 [DarkGray]	1	4				0.108284	0.926334	-0.189467	-0.299719	13.3595	13.9499	14.6798	13.3188	15.0639	14.175	48.3612	66.4602
	0.97679	0.958435	P98172	EFNB1	#N/A	#N/A	Homo sapiens	Ephrin-B1	EFNB1_HUMAN	homo_sapiens_20231114m2aRGjTXi4	Color2 [DarkGray]	1	4				0.97679	0.493657	0.958435	2.08446	14.6882	14.8628	13.4788	13.6229	13.4197	13.1119	56.0185	17.9746
	0.413376	0.934976	P98173	FAM3A	#N/A	#N/A	Homo sapiens	Protein FAM3A	FAM3A_HUMAN	homo_sapiens_20231114m2aRGjTXi4	Color2 [DarkGray]	1	4				0.413376	0.721201	0.934976	0.972133	12.6202	11.4811	14.661	11.6873	12.4706	11.7996	157.486	30.0024
	0.160708	0.412756	P98174	FGD1	#N/A	#N/A	Homo sapiens	FYVE, RhoGEF and PH domain-containing protein 1	FGD1_HUMAN	homo_sapiens_20231114m2aRGjTXi4	Color2 [DarkGray]	1	4				0.160708	0.890402	0.412756	0.427978	15.554	13.1757	12.4634	12.8666	13.6789	13.4094	158.739	29.2795
	1.54552	-0.990864	P98175	RBM10	#N/A	#N/A	Homo sapiens	RNA-binding protein 10	RBM10_HUMAN	homo_sapiens_20231114m2aRGjTXi4	Color2 [DarkGray]	1	4				1.54552	0.389988	-0.990864	-3.3535	14.6033	15.3091	14.6408	16.1308	15.9015	15.4934	28.0532	22.6619
	0.618077	1.23114	P98179	RBM3	#N/A	#N/A	Homo sapiens	RNA-binding protein 3	RBM3_HUMAN	homo_sapiens_20231114m2aRGjTXi4	Color2 [DarkGray]	1	4				0.618077	0.610533	1.23114	1.37561	12.8716	10.0762	11.2714	9.73941	10.9346	9.85166	125.43	48.2538
	0.515453	0.777719	P98194	ATP2C1	#N/A	#N/A	Homo sapiens	Calcium-transporting ATPase type 2C member 1	AT2C1_HUMAN	homo_sapiens_20231114m2aRGjTXi4	Color2 [DarkGray]	1	4				0.515453	0.650218	0.777719	1.17497	15.8769	14.082	13.8338	13.8006	13.5627	14.0962	90.386	18.6848
	1.65957	1.75792	P98196	ATP11A	#N/A	#N/A	Homo sapiens	Phospholipid-transporting ATPase IH	AT11A_HUMAN	homo_sapiens_20231114m2aRGjTXi4	Color2 [DarkGray]	1	4				1.65957	0.394593	1.75792	3.64337	12.6876	12.1947	12.2311	10.2148	11.5223	10.1026	19.2138	59.0695
	0.106863	0.227321	P98198	ATP8B2	#N/A	#N/A	Homo sapiens	Phospholipid-transporting ATPase ID	AT8B2_HUMAN	homo_sapiens_20231114m2aRGjTXi4	Color2 [DarkGray]	1	4				0.106863	0.927153	0.227321	0.296123	12.2683	10.335	10.335	10.335	11.5863	10.335	90.5305	53.3882
	0.0195152	0.0582794	P99999	CYCS	#N/A	#N/A	Homo sapiens	Cytochrome c	CYC_HUMAN	homo_sapiens_20231114m2aRGjTXi4	Color2 [DarkGray]	1	4				0.0195152	0.984951	0.0582794	0.0586298	10.4744	13.691	11.8875	11.2682	12.2235	12.3863	157.682	43.7762
	1.26897	-0.822405	Q00013	MPP1	#N/A	#N/A	Homo sapiens	55 kDa erythrocyte membrane protein	EM55_HUMAN	homo_sapiens_20231114m2aRGjTXi4	Color2 [DarkGray]	1	4				1.26897	0.421783	-0.822405	-2.70472	15.6202	15.876	16.5007	16.8537	16.5379	17.0724	32.1859	18.7875
	0.352615	-1.12168	Q00059	TFAM	514	#N/A	Homo sapiens	Transcription factor A, mitochondrial	TFAM_HUMAN	homo_sapiens_20231114m2aRGjTXi4	Color2 [DarkGray]	1	4				0.352615	0.761502	-1.12168	-0.848401	15.9186	13.5194	13.5841	16.5188	13.3409	16.5274	120.575	201.549
	0.831859	-0.905133	Q00169	PITPNA	#N/A	#N/A	Homo sapiens	Phosphatidylinositol transfer protein alpha isoform	PIPNA_HUMAN	homo_sapiens_20231114m2aRGjTXi4	Color2 [DarkGray]	1	4				0.831859	0.539416	-0.905133	-1.79391	13.5321	13.0589	13.8442	14.8274	13.4837	14.8396	27.9301	58.2126
	0.270623	0.373316	Q00325	SLC25A3	#N/A	160	Homo sapiens	Solute carrier family 25 member 3	S25A3_HUMAN	homo_sapiens_20231114m2aRGjTXi4	Color2 [DarkGray]	1	4				0.270623	0.817468	0.373316	0.675735	20.0451	19.4196	18.666	19.3805	18.2387	19.3915	50.7414	48.4446
	1.13407	-0.558415	Q00341	HDLBP	#N/A	#N/A	Homo sapiens	Vigilin	VIGLN_HUMAN	homo_sapiens_20231114m2aRGjTXi4	Color2 [DarkGray]	1	4				1.13407	0.451886	-0.558415	-2.41144	15.6663	15.7007	16.2289	16.6441	16.4717	16.1553	22.1192	17.3104
	0.758612	-0.531679	Q00403	GTF2B	#N/A	#N/A	Homo sapiens	Transcription initiation factor IIB	TF2B_HUMAN	homo_sapiens_20231114m2aRGjTXi4	Color2 [DarkGray]	1	4				0.758612	0.568706	-0.531679	-1.64976	12.9656	13.5826	13.4673	13.349	14.147	14.1145	23.0346	32.0882
	1.26921	-1.66781	Q00534	CDK6	#N/A	#N/A	Homo sapiens	Cyclin-dependent kinase 6	CDK6_HUMAN	homo_sapiens_20231114m2aRGjTXi4	Color2 [DarkGray]	1	4				1.26921	0.422282	-1.66781	-2.70526	13.2615	14.3932	13.0331	14.3294	15.7092	15.6527	53.8795	58.3425
	0.603261	-1.49726	Q00535	CDK5	#N/A	#N/A	Homo sapiens	Cyclin-dependent kinase 5	CDK5_HUMAN	homo_sapiens_20231114m2aRGjTXi4	Color2 [DarkGray]	1	4				0.603261	0.615898	-1.49726	-1.34674	14.5579	16.5631	17.2998	16.2576	17.8114	18.8436	127.713	112.129
	0.198598	0.263315	Q00536	CDK16	#N/A	#N/A	Homo sapiens	Cyclin-dependent kinase 16	CDK16_HUMAN	homo_sapiens_20231114m2aRGjTXi4	Color2 [DarkGray]	1	4				0.198598	0.866831	0.263315	0.516108	15.535	16.029	15.2363	14.43	15.7273	15.853	28.2914	58.9413
	0.198765	-0.243642	Q00537	CDK17	#N/A	#N/A	Homo sapiens	Cyclin-dependent kinase 17	CDK17_HUMAN	homo_sapiens_20231114m2aRGjTXi4	Color2 [DarkGray]	1	4				0.198765	0.866769	-0.243642	-0.516489	13.1711	13.8926	13.6529	14.1144	12.9842	14.349	25.8897	53.9979
	1.23056	-0.72822	Q00577	PURA	#N/A	#N/A	Homo sapiens	Transcriptional activator protein Pur-alpha	PURA_HUMAN	homo_sapiens_20231114m2aRGjTXi4	Color2 [DarkGray]	1	4				1.23056	0.42949	-0.72822	-2.61985	16.1282	16.118	15.6008	16.8708	16.2446	16.9161	21.1338	26.4596
	0.765293	2.24437	Q00587	CDC42EP1	#N/A	#N/A	Homo sapiens	Cdc42 effector protein 1	BORG5_HUMAN	homo_sapiens_20231114m2aRGjTXi4	Color2 [DarkGray]	1	4				0.765293	0.565159	2.24437	1.66286	12.7505	17.0483	13.8694	11.8602	13.1213	11.9537	314.602	51.7419
	0.408535	0.231106	Q00610	CLTC	#N/A	161	Homo sapiens	Clathrin heavy chain 1	CLH1_HUMAN	homo_sapiens_20231114m2aRGjTXi4	Color2 [DarkGray]	1	4				0.408535	0.725099	0.231106	0.962374	19.0556	19.3797	19.547	19.0808	19.4363	18.7718	17.4479	23.3598
	0.0906093	-0.198078	Q00613	HSF1	#N/A	#N/A	Homo sapiens	Heat shock factor protein 1	HSF1_HUMAN	homo_sapiens_20231114m2aRGjTXi4	Color2 [DarkGray]	1	4				0.0906093	0.935497	-0.198078	-0.254454	15.5339	16.2746	14.9814	15.2103	15.0188	17.155	47.3485	97.8006
	0.601881	0.307882	Q00653	NFKB2	#N/A	#N/A	Homo sapiens	Nuclear factor NF-kappa-B p100 subunit	NFKB2_HUMAN	homo_sapiens_20231114m2aRGjTXi4	Color2 [DarkGray]	1	4				0.601881	0.615964	0.307882	1.34405	14.226	14.1408	14.6496	14.2804	13.7152	14.0972	19.0593	20.1892
	0.341399	-0.689791	Q00688	FKBP3	#N/A	#N/A	Homo sapiens	Peptidyl-prolyl cis-trans isomerase FKBP3	FKBP3_HUMAN	homo_sapiens_20231114m2aRGjTXi4	Color2 [DarkGray]	1	4				0.341399	0.768156	-0.689791	-0.825218	15.5652	15.1474	15.5956	15.9989	17.6111	14.7676	17.492	128.7
	0.147366	-0.190524	Q00765	REEP5	#N/A	#N/A	Homo sapiens	Receptor expression-enhancing protein 5	REEP5_HUMAN	homo_sapiens_20231114m2aRGjTXi4	Color2 [DarkGray]	1	4				0.147366	0.895878	-0.190524	-0.396099	15.3407	15.5078	16.1259	15.1301	15.8396	16.5763	29.2723	53.4462
	0.0301125	0.179227	Q00796	SORD	471	#N/A	Homo sapiens	Sorbitol dehydrogenase	DHSO_HUMAN	homo_sapiens_20231114m2aRGjTXi4	Color2 [DarkGray]	1	4				0.0301125	0.978467	0.179227	0.0894655	11.1281	15.1685	11.0159	10.0451	15.029	11.7007	370.365	459.331
	1.20238	-0.484839	Q00839	HNRNPU	#N/A	162	Homo sapiens	Heterogeneous nuclear ribonucleoprotein U	HNRPU_HUMAN	homo_sapiens_20231114m2aRGjTXi4	Color2 [DarkGray]	1	4				1.20238	0.436667	-0.484839	-2.55829	22.0149	22.1746	22.2449	22.8658	22.2834	22.7396	8.18352	21.477
	0.577573	0.761016	Q01064	PDE1B	#N/A	#N/A	Homo sapiens	Dual specificity calcium/calmodulin-dependent 3',5'-cyclic nucleotide phosphodiesterase 1B	PDE1B_HUMAN	homo_sapiens_20231114m2aRGjTXi4	Color2 [DarkGray]	1	4				0.577573	0.624156	0.761016	1.29663	11.4991	10.4161	11.9134	10.0794	11.2746	10.1916	57.6778	48.2538
	0.454422	1.02346	Q01081	U2AF1	#N/A	#N/A	Homo sapiens	Splicing factor U2AF 35 kDa subunit	U2AF1_HUMAN	homo_sapiens_20231114m2aRGjTXi4	Color2 [DarkGray]	1	4				0.454422	0.693943	1.02346	1.05429	20.5702	18.9556	17.7915	18.542	17.0031	18.7017	124.443	72.5352
	1.62118	-0.591901	Q01082	SPTBN1	#N/A	#N/A	Homo sapiens	Spectrin beta chain, non-erythrocytic 1	SPTB2_HUMAN	homo_sapiens_20231114m2aRGjTXi4	Color2 [DarkGray]	1	4				1.62118	0.386235	-0.591901	-3.54419	13.8976	14.3806	14.3583	14.8525	14.8669	14.6928	19.0689	6.70383
	0.348727	0.687131	Q01085	TIAL1	#N/A	#N/A	Homo sapiens	Nucleolysin TIAR	TIAR_HUMAN	homo_sapiens_20231114m2aRGjTXi4	Color2 [DarkGray]	1	4				0.348727	0.763499	0.687131	0.840379	16.7683	16.2592	16.9567	17.3834	14.6483	15.891	25.4054	120.922
	0.82266	0.788499	Q01105	SET	#N/A	163	Homo sapiens	Protein SET	SET_HUMAN	homo_sapiens_20231114m2aRGjTXi4	Color2 [DarkGray]	1	4				0.82266	0.540825	0.788499	1.77573	16.3946	16.1373	16.197	14.8399	16.3004	15.2231	9.35482	56.3179
	0.210792	-0.325306	Q01130	SRSF2	#N/A	#N/A	Homo sapiens	Serine/arginine-rich splicing factor 2	SRSF2_HUMAN	homo_sapiens_20231114m2aRGjTXi4	Color2 [DarkGray]	1	4				0.210792	0.859541	-0.325306	-0.543797	22.8551	23.0359	21.3317	22.9442	22.2226	23.0319	72.3568	31.5266
	0.300428	0.209087	Q01167	FOXK2	#N/A	#N/A	Homo sapiens	Forkhead box protein K2	FOXK2_HUMAN	homo_sapiens_20231114m2aRGjTXi4	Color2 [DarkGray]	1	4				0.300428	0.798617	0.209087	0.739422	13.6786	14.5601	13.7761	13.7216	13.8798	13.7862	34.4601	5.51694
	0.630687	0.838381	Q01415	GALK2	#N/A	#N/A	Homo sapiens	N-acetylgalactosamine kinase	GALK2_HUMAN	homo_sapiens_20231114m2aRGjTXi4	Color2 [DarkGray]	1	4				0.630687	0.608611	0.838381	1.40018	14.2909	15.0986	15.841	14.3462	13.502	14.8671	57.8605	50.604
	1.00847	-0.724254	Q01433	AMPD2	#N/A	#N/A	Homo sapiens	AMP deaminase 2	AMPD2_HUMAN	homo_sapiens_20231114m2aRGjTXi4	Color2 [DarkGray]	1	4				1.00847	0.484745	-0.724254	-2.1492	12.9508	13.4274	13.7805	13.9227	14.5797	13.8291	29.4735	28.9308
	0.0141571	0.0322425	Q01469	FABP5	#N/A	#N/A	Homo sapiens	Fatty acid-binding protein 5	FABP5_HUMAN	homo_sapiens_20231114m2aRGjTXi4	Color2 [DarkGray]	1	4				0.0141571	0.98774	0.0322425	0.0427795	16.8371	14.8588	14.9076	15.7081	14.7675	16.0311	91.8439	47.9665
	1.09089	-0.607215	Q01484	ANK2	#N/A	#N/A	Homo sapiens	Ankyrin-2	ANK2_HUMAN	homo_sapiens_20231114m2aRGjTXi4	Color2 [DarkGray]	1	4				1.09089	0.460329	-0.607215	-2.32022	13.9809	14.3914	14.6571	15.1614	14.6081	15.0816	23.9454	20.9524
	0.968333	-1.13507	Q01518	CAP1	#N/A	#N/A	Homo sapiens	Adenylyl cyclase-associated protein 1	CAP1_HUMAN	homo_sapiens_20231114m2aRGjTXi4	Color2 [DarkGray]	1	4				0.968333	0.496435	-1.13507	-2.06726	15.5533	15.8054	16.3891	17.1147	17.8663	16.172	30.3832	64.3226
	0.020618	0.0219266	Q01581	HMGCS1	#N/A	#N/A	Homo sapiens	Hydroxymethylglutaryl-CoA synthase, cytoplasmic	HMCS1_HUMAN	homo_sapiens_20231114m2aRGjTXi4	Color2 [DarkGray]	1	4				0.020618	0.984581	0.0219266	0.0618699	15.5602	15.2673	16.0318	15.4481	15.2132	16.1323	27.2217	34.0253
	0.773895	1.08565	Q01629	IFITM2	#N/A	#N/A	Homo sapiens	Interferon-induced transmembrane protein 2	IFM2_HUMAN	homo_sapiens_20231114m2aRGjTXi4	Color2 [DarkGray]	1	4				0.773895	0.563367	1.08565	1.67973	10.9757	12.2912	10.8634	9.8927	11.2002	9.78045	59.4685	59.0695
	0.220351	1.1543	Q01650	SLC7A5	#N/A	#N/A	Homo sapiens	Large neutral amino acids transporter small subunit 1	LAT1_HUMAN	homo_sapiens_20231114m2aRGjTXi4	Color2 [DarkGray]	1	4				0.220351	0.851997	1.1543	0.565297	15.5223	20.8408	20.1998	16.4848	16.5839	20.0314	750.986	246.929
	0.957189	-2.73856	Q01658	DR1	#N/A	#N/A	Homo sapiens	Protein Dr1	NC2B_HUMAN	homo_sapiens_20231114m2aRGjTXi4	Color2 [DarkGray]	1	4				0.957189	0.498843	-2.73856	-2.04464	14.8254	12.2448	12.2448	13.8366	16.4715	17.2226	138.03	188.908
	0.314617	-0.1827	Q01780	EXOSC10	#N/A	#N/A	Homo sapiens	Exosome complex component 10	EXOSX_HUMAN	homo_sapiens_20231114m2aRGjTXi4	Color2 [DarkGray]	1	4				0.314617	0.784966	-0.1827	-0.769347	15.7936	16.2754	16.4347	16.4169	16.5509	16.0841	23.4492	16.7764
	0.384966	-0.423141	Q01804	OTUD4	#N/A	#N/A	Homo sapiens	OTU domain-containing protein 4	OTUD4_HUMAN	homo_sapiens_20231114m2aRGjTXi4	Color2 [DarkGray]	1	4				0.384966	0.737801	-0.423141	-0.914636	13.761	14.1109	14.5545	14.3545	15.3419	13.9994	28.0987	51.1618
	1.07992	0.659859	Q01813	PFKP	515	#N/A	Homo sapiens	ATP-dependent 6-phosphofructokinase, platelet type	PFKAP_HUMAN	homo_sapiens_20231114m2aRGjTXi4	Color2 [DarkGray]	1	4				1.07992	0.462533	0.659859	2.29723	17.5391	17.2823	17.2301	16.3487	17.2256	16.4977	11.5027	33.4029
	0.42148	-0.689699	Q01831	XPC	#N/A	#N/A	Homo sapiens	DNA repair protein complementing XP-C cells	XPC_HUMAN	homo_sapiens_20231114m2aRGjTXi4	Color2 [DarkGray]	1	4				0.42148	0.715948	-0.689699	-0.988431	10.7899	10.6229	10.5668	10.2862	11.1072	12.6553	8.0567	100.216
	0.477131	-1.00119	Q01844	EWSR1	#N/A	#N/A	Homo sapiens	RNA-binding protein EWS	EWS_HUMAN	homo_sapiens_20231114m2aRGjTXi4	Color2 [DarkGray]	1	4				0.477131	0.67768	-1.00119	-1.09938	14.8144	12.9343	13.1529	13.5756	14.3973	15.9323	81.3514	99.4343
	0.733705	1.18325	Q01850	CDR2	#N/A	#N/A	Homo sapiens	Cerebellar degeneration-related protein 2	CDR2_HUMAN	homo_sapiens_20231114m2aRGjTXi4	Color2 [DarkGray]	1	4				0.733705	0.57454	1.18325	1.60102	11.2031	12.5853	10.419	9.78341	10.9787	9.89566	88.4534	48.2538
	0.138056	-0.115892	Q01968	OCRL	#N/A	#N/A	Homo sapiens	Inositol polyphosphate 5-phosphatase OCRL	OCRL_HUMAN	homo_sapiens_20231114m2aRGjTXi4	Color2 [DarkGray]	1	4				0.138056	0.902577	-0.115892	-0.373562	14.1037	13.7048	14.7196	14.2001	14.4829	14.1928	36.579	11.5046
	0.678954	-0.48988	Q01970	PLCB3	#N/A	#N/A	Homo sapiens	1-phosphatidylinositol 4,5-bisphosphate phosphodiesterase beta-3	PLCB3_HUMAN	homo_sapiens_20231114m2aRGjTXi4	Color2 [DarkGray]	1	4				0.678954	0.597379	-0.48988	-1.49419	13.2866	13.7369	14.1385	14.614	14.146	13.8717	30.1952	26.4613
	0.909877	1.95039	Q01973	ROR1	#N/A	#N/A	Homo sapiens	Inactive tyrosine-protein kinase transmembrane receptor ROR1	ROR1_HUMAN	homo_sapiens_20231114m2aRGjTXi4	Color2 [DarkGray]	1	4				0.909877	0.521824	1.95039	1.94926	15.9326	15.7881	13.2139	13.9499	12.4052	12.7284	144.136	61.287
	0.188498	0.422297	Q01974	ROR2	#N/A	#N/A	Homo sapiens	Tyrosine-protein kinase transmembrane receptor ROR2	ROR2_HUMAN	homo_sapiens_20231114m2aRGjTXi4	Color2 [DarkGray]	1	4				0.188498	0.871738	0.422297	0.492937	15.1359	14.4615	12.4892	12.9964	14.0878	13.7356	121.711	40.0911
	0.419352	-0.336762	Q02040	AKAP17A	#N/A	#N/A	Homo sapiens	A-kinase anchor protein 17A	AK17A_HUMAN	homo_sapiens_20231114m2aRGjTXi4	Color2 [DarkGray]	1	4				0.419352	0.717595	-0.336762	-0.984157	13.6165	14.7268	13.8199	14.3448	14.3982	14.4305	42.7528	3.00144
	0.426794	0.627911	Q02083	NAAA	#N/A	#N/A	Homo sapiens	N-acylethanolamine-hydrolyzing acid amidase	NAAA_HUMAN	homo_sapiens_20231114m2aRGjTXi4	Color2 [DarkGray]	1	4				0.426794	0.713542	0.627911	0.999099	10.9178	11.7998	11.0301	11.5603	10.6933	9.61033	34.2201	76.2771
	1.13268	0.73606	Q02127	DHODH	#N/A	#N/A	Homo sapiens	Dihydroorotate dehydrogenase (quinone), mitochondrial	PYRD_HUMAN	homo_sapiens_20231114m2aRGjTXi4	Color2 [DarkGray]	1	4				1.13268	0.451121	0.73606	2.4085	16.9377	16.5429	16.6426	15.6953	16.535	15.6847	14.3041	34.8081
	0.290434	-0.457693	Q02153	GUCY1B1	#N/A	#N/A	Homo sapiens	Guanylate cyclase soluble subunit beta-1	GCYB1_HUMAN	homo_sapiens_20231114m2aRGjTXi4	Color2 [DarkGray]	1	4				0.290434	0.80461	-0.457693	-0.718198	12.4656	14.0848	12.3132	13.6481	12.8331	13.7554	76.7504	36.0573
	0.178644	-0.213408	Q02156	PRKCE	#N/A	#N/A	Homo sapiens	Protein kinase C epsilon type	KPCE_HUMAN	homo_sapiens_20231114m2aRGjTXi4	Color2 [DarkGray]	1	4				0.178644	0.87664	-0.213408	-0.470114	10.9276	10.3608	10.9225	10.9878	11.6465	10.2168	22.8716	52.815
	0.0730027	-0.0650444	Q02218	OGDH	170	#N/A	Homo sapiens	2-oxoglutarate dehydrogenase complex component E1	ODO1_HUMAN	homo_sapiens_20231114m2aRGjTXi4	Color2 [DarkGray]	1	4				0.0730027	0.943633	-0.0650444	-0.20816	13.6551	13.8213	14.4696	13.6846	14.3241	14.1324	30.5088	23.0429
	0.0128722	0.0287898	Q02224	CENPE	#N/A	#N/A	Homo sapiens	Centromere-associated protein E	CENPE_HUMAN	homo_sapiens_20231114m2aRGjTXi4	Color2 [DarkGray]	1	4				0.0128722	0.988382	0.0287898	0.0389515	12.0222	12.1995	13.3512	11.8368	13.7153	11.9345	53.3129	84.3388
	0.460203	0.824262	Q02241	KIF23	#N/A	#N/A	Homo sapiens	Kinesin-like protein KIF23	KIF23_HUMAN	homo_sapiens_20231114m2aRGjTXi4	Color2 [DarkGray]	1	4				0.460203	0.690143	0.824262	1.06579	11.7833	10.7144	13.1542	11.1445	11.5588	10.4758	102.549	39.2771
	3.19721	0.506475	Q02252	ALDH6A1	#N/A	#N/A	Homo sapiens	Methylmalonate-semialdehyde/malonate-semialdehyde dehydrogenase [acylating], mitochondrial	MMSA_HUMAN	homo_sapiens_20231114m2aRGjTXi4	Color2 [DarkGray]	1	4				3.19721	0.816	0.506475	9.6891	15.6564	15.5966	15.5088	15.1167	15.1043	15.0214	5.14954	3.59303
	1.04014	0.782297	Q02338	BDH1	#N/A	#N/A	Homo sapiens	D-beta-hydroxybutyrate dehydrogenase, mitochondrial	BDH_HUMAN	homo_sapiens_20231114m2aRGjTXi4	Color2 [DarkGray]	1	4				1.04014	0.474081	0.782297	2.21447	12.3751	12.1906	13.0408	11.3503	12.1842	11.7251	31.755	29.5665
	0.484536	-0.500603	Q02413	DSG1	#N/A	#N/A	Homo sapiens	Desmoglein-1	DSG1_HUMAN	homo_sapiens_20231114m2aRGjTXi4	Color2 [DarkGray]	1	4				0.484536	0.670508	-0.500603	-1.11403	16.2128	17.2837	16.087	16.7746	16.8019	17.5088	48.0596	29.4634
	0.661546	-0.450907	Q02487	DSC2	#N/A	#N/A	Homo sapiens	Desmocollin-2	DSC2_HUMAN	homo_sapiens_20231114m2aRGjTXi4	Color2 [DarkGray]	1	4				0.661546	0.600167	-0.450907	-1.46027	13.9567	14.3066	13.6728	14.7308	13.9367	14.6214	22.2749	30.5097
	3.09147	-2.96973	Q02543	RPL18A	#N/A	#N/A	Homo sapiens	Large ribosomal subunit protein eL20	RL18A_HUMAN	homo_sapiens_20231114m2aRGjTXi4	Color2 [DarkGray]	1	4				3.09147	0.789882	-2.96973	-9.09606	17.4859	17.2948	16.9937	19.9495	19.9198	20.8144	17.3277	36.3425
	0.147264	-0.448239	Q02750	MAP2K1	#N/A	#N/A	Homo sapiens	Dual specificity mitogen-activated protein kinase kinase 1	MP2K1_HUMAN	homo_sapiens_20231114m2aRGjTXi4	Color2 [DarkGray]	1	4				0.147264	0.895542	-0.448239	-0.395854	17.4527	15.7396	17.7593	17.5655	18.9929	15.738	87.564	161.024
	1.78026	-0.606217	Q02790	FKBP4	931	#N/A	Homo sapiens	Peptidyl-prolyl cis-trans isomerase FKBP4	FKBP4_HUMAN	homo_sapiens_20231114m2aRGjTXi4	Color2 [DarkGray]	1	4				1.78026	0.406219	-0.606217	-3.96658	16.8478	17.172	17.3566	17.6823	17.7999	17.7127	17.9971	4.23324
	0.986038	-0.623752	Q02809	PLOD1	#N/A	#N/A	Homo sapiens	Procollagen-lysine,2-oxoglutarate 5-dioxygenase 1	PLOD1_HUMAN	homo_sapiens_20231114m2aRGjTXi4	Color2 [DarkGray]	1	4				0.986038	0.489741	-0.623752	-2.10331	12.8167	13.6068	12.94	13.9789	13.4227	13.8332	30.1123	20.1929
	0.174471	-0.656171	Q02818	NUCB1	#N/A	#N/A	Homo sapiens	Nucleobindin-1	NUCB1_HUMAN	homo_sapiens_20231114m2aRGjTXi4	Color2 [DarkGray]	1	4				0.174471	0.880633	-0.656171	-0.46038	9.49353	10.9133	13.5229	13.4377	11.7718	10.6888	253.76	122.978
	0.229933	0.467525	Q02833	RASSF7	#N/A	#N/A	Homo sapiens	Ras association domain-containing protein 7	RASF7_HUMAN	homo_sapiens_20231114m2aRGjTXi4	Color2 [DarkGray]	1	4				0.229933	0.845977	0.467525	0.586676	10.2244	11.4757	12.3423	9.87128	11.2925	11.476	85.0937	66.9829
	0.85152	-0.773026	Q02878	RPL6	#N/A	164	Homo sapiens	Large ribosomal subunit protein eL6	RL6_HUMAN	homo_sapiens_20231114m2aRGjTXi4	Color2 [DarkGray]	1	4				0.85152	0.534181	-0.773026	-1.83286	19.7824	20.8623	19.7812	20.6178	21.3434	20.7838	45.3399	26.8152
	1.35965	-0.788884	Q02880	TOP2B	#N/A	#N/A	Homo sapiens	DNA topoisomerase 2-beta	TOP2B_HUMAN	homo_sapiens_20231114m2aRGjTXi4	Color2 [DarkGray]	1	4				1.35965	0.405682	-0.788884	-2.90981	12.4908	13.15	12.6216	13.8373	13.2122	13.5796	24.5508	22.0356
	0.761462	0.64261	Q02952	AKAP12	#N/A	#N/A	Homo sapiens	A-kinase anchor protein 12	AKA12_HUMAN	homo_sapiens_20231114m2aRGjTXi4	Color2 [DarkGray]	1	4				0.761462	0.567476	0.64261	1.65535	14.929	15.721	14.7853	14.9323	14.5317	14.0434	36.0208	31.6068
	0.0807395	-0.0571556	Q02978	SLC25A11	#N/A	#N/A	Homo sapiens	Mitochondrial 2-oxoglutarate/malate carrier protein	M2OM_HUMAN	homo_sapiens_20231114m2aRGjTXi4	Color2 [DarkGray]	1	4				0.0807395	0.939965	-0.0571556	-0.228659	17.9303	18.6922	17.9719	18.3254	18.2047	18.2357	30.3595	4.34917
	0.135055	-0.13353	Q03001	DST	#N/A	#N/A	Homo sapiens	Dystonin	DYST_HUMAN	homo_sapiens_20231114m2aRGjTXi4	Color2 [DarkGray]	1	4				0.135055	0.905272	-0.13353	-0.366244	13.6989	12.8282	13.6063	13.4405	13.9546	13.1389	34.0763	29.1843
	1.05266	-0.824191	Q03111	MLLT1	#N/A	#N/A	Homo sapiens	Protein ENL	ENL_HUMAN	homo_sapiens_20231114m2aRGjTXi4	Color2 [DarkGray]	1	4				1.05266	0.472066	-0.824191	-2.24042	15.5001	15.4451	14.9844	16.1336	15.5635	16.705	19.8207	41.1632
	0.648158	-0.936904	Q03164	KMT2A	#N/A	#N/A	Homo sapiens	Histone-lysine N-methyltransferase 2A	KMT2A_HUMAN	homo_sapiens_20231114m2aRGjTXi4	Color2 [DarkGray]	1	4				0.648158	0.605369	-0.936904	-1.4342	13.4108	13.6581	11.6703	13.5263	14.1793	13.8444	87.0329	22.9246
	0.265681	-0.700902	Q03252	LMNB2	#N/A	#N/A	Homo sapiens	Lamin-B2	LMNB2_HUMAN	homo_sapiens_20231114m2aRGjTXi4	Color2 [DarkGray]	1	4				0.265681	0.820279	-0.700902	-0.665054	15.3648	12.8536	13.5649	15.9104	14.6395	13.3361	111.2	110.303
	0.0615317	-0.0875406	Q03426	MVK	#N/A	#N/A	Homo sapiens	Mevalonate kinase	KIME_HUMAN	homo_sapiens_20231114m2aRGjTXi4	Color2 [DarkGray]	1	4				0.0615317	0.952872	-0.0875406	-0.177289	15.4877	14.825	14.1421	14.3034	15.126	15.288	49.293	37.8538
	0.157917	0.237912	Q03468	ERCC6	#N/A	#N/A	Homo sapiens	DNA excision repair protein ERCC-6	ERCC6_HUMAN	homo_sapiens_20231114m2aRGjTXi4	Color2 [DarkGray]	1	4				0.157917	0.892068	0.237912	0.421347	14.103	12.2546	13.5144	13.3004	13.0658	12.792	73.1333	17.7761
	0.6448	-0.761669	Q03519	TAP2	#N/A	#N/A	Homo sapiens	Antigen peptide transporter 2	TAP2_HUMAN	homo_sapiens_20231114m2aRGjTXi4	Color2 [DarkGray]	1	4				0.6448	0.604196	-0.761669	-1.42766	11.9014	11.4129	12.0799	11.6949	12.5754	13.4089	24.2812	65.0607
	0.926299	-0.53455	Q03701	CEBPZ	#N/A	#N/A	Homo sapiens	CCAAT/enhancer-binding protein zeta	CEBPZ_HUMAN	homo_sapiens_20231114m2aRGjTXi4	Color2 [DarkGray]	1	4				0.926299	0.514918	-0.53455	-1.98226	14.6533	14.5775	14.3763	15.2886	14.5587	15.3634	9.9476	31.5635
	0.892588	1.12497	Q04206	RELA	#N/A	#N/A	Homo sapiens	Transcription factor p65	TF65_HUMAN	homo_sapiens_20231114m2aRGjTXi4	Color2 [DarkGray]	1	4				0.892588	0.520864	1.12497	1.91464	14.7723	16.5546	14.9126	14.4522	14.0233	14.3891	77.6494	16.1536
	0.553426	-0.415637	Q04323	UBXN1	#N/A	#N/A	Homo sapiens	UBX domain-containing protein 1	UBXN1_HUMAN	homo_sapiens_20231114m2aRGjTXi4	Color2 [DarkGray]	1	4				0.553426	0.63593	-0.415637	-1.24944	14.2809	13.4385	14.4454	14.2943	14.4287	14.6887	38.7929	13.9655
	0.332477	-0.751477	Q04446	GBE1	#N/A	#N/A	Homo sapiens	1,4-alpha-glucan-branching enzyme	GLGB_HUMAN	homo_sapiens_20231114m2aRGjTXi4	Color2 [DarkGray]	1	4				0.332477	0.773322	-0.751477	-0.80669	12.1829	12.9717	14.6378	13.9137	15.0789	13.0542	106.159	80.1444
	0.749923	0.163319	Q04637	EIF4G1	#N/A	#N/A	Homo sapiens	Eukaryotic translation initiation factor 4 gamma 1	IF4G1_HUMAN	homo_sapiens_20231114m2aRGjTXi4	Color2 [DarkGray]	1	4				0.749923	0.572187	0.163319	1.63275	18.7687	18.8518	18.6719	18.5849	18.7562	18.4614	6.24481	10.2883
	0.57234	0.605634	Q04656	ATP7A	#N/A	#N/A	Homo sapiens	Copper-transporting ATPase 1	ATP7A_HUMAN	homo_sapiens_20231114m2aRGjTXi4	Color2 [DarkGray]	1	4				0.57234	0.627251	0.605634	1.28641	15.8365	14.6803	16.0571	15.0424	15.184	14.5307	54.8143	24.165
	0.17814	0.488152	Q04695	KRT17	#N/A	165	Homo sapiens	Keratin, type I cytoskeletal 17	K1C17_HUMAN	homo_sapiens_20231114m2aRGjTXi4	Color2 [DarkGray]	1	4				0.17814	0.876946	0.488152	0.468941	16.8103	13.9137	13.6018	14.3984	13.898	14.5648	187.072	24.4105
	0.380843	0.530824	Q04721	NOTCH2	901	#N/A	Homo sapiens	Neurogenic locus notch homolog protein 2	NOTC2_HUMAN	homo_sapiens_20231114m2aRGjTXi4	Color2 [DarkGray]	1	4				0.380843	0.741402	0.530824	0.906244	16.1461	14.8592	14.4871	14.732	15.0979	14.07	66.2729	37.3246
	0.115352	0.143363	Q04724	TLE1	#N/A	#N/A	Homo sapiens	Transducin-like enhancer protein 1	TLE1_HUMAN	homo_sapiens_20231114m2aRGjTXi4	Color2 [DarkGray]	1	4				0.115352	0.92074	0.143363	0.317511	16.2439	17.6809	17.1791	16.7197	17.2171	16.737	53.9621	19.7564
	0.125249	0.137288	Q04726	TLE3	#N/A	#N/A	Homo sapiens	Transducin-like enhancer protein 3	TLE3_HUMAN	homo_sapiens_20231114m2aRGjTXi4	Color2 [DarkGray]	1	4				0.125249	0.914839	0.137288	0.342143	16.0138	17.3318	16.5013	16.3338	16.398	16.7032	48.7667	13.7471
	1.44215	0.914683	Q04727	TLE4	#N/A	#N/A	Homo sapiens	Transducin-like enhancer protein 4	TLE4_HUMAN	homo_sapiens_20231114m2aRGjTXi4	Color2 [DarkGray]	1	4				1.44215	0.395121	0.914683	3.10264	15.3154	15.4494	15.9615	14.25	14.7321	15.0001	23.9696	26.809
	0.297838	-0.938544	Q04759	PRKCQ	#N/A	#N/A	Homo sapiens	Protein kinase C theta type	KPCT_HUMAN	homo_sapiens_20231114m2aRGjTXi4	Color2 [DarkGray]	1	4				0.297838	0.801199	-0.938544	-0.733933	12.5291	13.2696	15.5523	16.0561	15.0985	13.0121	151.566	148.412
	1.30305	-2.88432	Q04760	GLO1	#N/A	#N/A	Homo sapiens	Lactoylglutathione lyase	LGUL_HUMAN	homo_sapiens_20231114m2aRGjTXi4	Color2 [DarkGray]	1	4				1.30305	0.424474	-2.88432	-2.781	14.2153	14.3677	14.2083	16.6738	19.1317	15.6387	6.25135	192.23
	0.425328	2.69527	Q04837	SSBP1	572	#N/A	Homo sapiens	Single-stranded DNA-binding protein, mitochondrial	SSBP_HUMAN	homo_sapiens_20231114m2aRGjTXi4	Color2 [DarkGray]	1	4				0.425328	0.713845	2.69527	0.996158	16.0302	11.7531	15.8476	9.58716	16.4831	9.47491	395.082	4797.31
	0.421518	0.849389	Q04864	REL	#N/A	#N/A	Homo sapiens	Proto-oncogene c-Rel	REL_HUMAN	homo_sapiens_20231114m2aRGjTXi4	Color2 [DarkGray]	1	4				0.421518	0.716141	0.849389	0.98851	13.4959	15.8551	13.6768	12.7065	13.7225	14.0506	113.55	51.5833
	0.417582	-0.632524	Q04917	YWHAH	#N/A	#N/A	Homo sapiens	14-3-3 protein eta	1433F_HUMAN	homo_sapiens_20231114m2aRGjTXi4	Color2 [DarkGray]	1	4				0.417582	0.717662	-0.632524	-0.980597	14.9522	15.552	15.9541	15.9235	17.1987	15.2336	36.0445	78.2399
	0.00753552	0.0053393	Q05048	CSTF1	#N/A	#N/A	Homo sapiens	Cleavage stimulation factor subunit 1	CSTF1_HUMAN	homo_sapiens_20231114m2aRGjTXi4	Color2 [DarkGray]	1	4				0.00753552	0.992839	0.0053393	0.0229379	14.3722	14.562	14.2198	14.2271	14.1152	14.7957	11.9256	25.7033
	0.0832431	0.17558	Q05084;Q8NDH6	ICA1;ICA1L	#N/A	#N/A	Homo sapiens	Islet cell autoantigen 1;Islet cell autoantigen 1-like protein	ICA69_HUMAN;ICA1L_HUMAN	homo_sapiens_20231114m2aRGjTXi4	Color2 [DarkGray]	1	4				0.0832431	0.938284	0.17558	0.235239	11.7107	11.4099	9.65271	11.1847	9.98945	11.0724	90.0329	48.2538
	0.476671	-0.375706	Q05086	UBE3A	#N/A	#N/A	Homo sapiens	Ubiquitin-protein ligase E3A	UBE3A_HUMAN	homo_sapiens_20231114m2aRGjTXi4	Color2 [DarkGray]	1	4				0.476671	0.677873	-0.375706	-1.09846	15.1027	14.5761	14.7771	14.8734	14.9041	15.8054	18.5781	37.9703
	0.767012	-0.815533	Q05193	DNM1	70	#N/A	Homo sapiens	Dynamin-1	DYN1_HUMAN	homo_sapiens_20231114m2aRGjTXi4	Color2 [DarkGray]	1	4				0.767012	0.5653	-0.815533	-1.66623	13.6279	14.5623	13.5718	15.2832	14.0329	14.8924	40.0437	46.607
	1.10967	-1.47676	Q05209	PTPN12	#N/A	#N/A	Homo sapiens	Tyrosine-protein phosphatase non-receptor type 12	PTN12_HUMAN	homo_sapiens_20231114m2aRGjTXi4	Color2 [DarkGray]	1	4				1.10967	0.45564	-1.47676	-2.35976	12.9131	13.3417	13.4771	13.8581	14.424	15.8802	20.6232	82.8738
	0.717694	-0.57719	Q05397	PTK2	#N/A	#N/A	Homo sapiens	Focal adhesion kinase 1	FAK1_HUMAN	homo_sapiens_20231114m2aRGjTXi4	Color2 [DarkGray]	1	4				0.717694	0.582457	-0.57719	-1.56974	14.5688	14.0707	15.092	15.5499	15.1223	14.7909	36.5382	26.8394
	0.320035	-0.734618	Q05513	PRKCZ	#N/A	#N/A	Homo sapiens	Protein kinase C zeta type	KPCZ_HUMAN	homo_sapiens_20231114m2aRGjTXi4	Color2 [DarkGray]	1	4				0.320035	0.782043	-0.734618	-0.780712	13.7047	12.118	14.1581	13.6944	15.4315	13.0587	85.7665	103.17
	1.02716	-0.616818	Q05519	SRSF11	#N/A	#N/A	Homo sapiens	Serine/arginine-rich splicing factor 11	SRS11_HUMAN	homo_sapiens_20231114m2aRGjTXi4	Color2 [DarkGray]	1	4				1.02716	0.48026	-0.616818	-2.18765	17.8813	18.4959	18.0023	18.5686	18.4997	19.1617	22.8596	25.6357
	0.7412	-0.486895	Q05639	EEF1A2	#N/A	166	Homo sapiens	Elongation factor 1-alpha 2	EF1A2_HUMAN	homo_sapiens_20231114m2aRGjTXi4	Color2 [DarkGray]	1	4				0.7412	0.571389	-0.486895	-1.61568	16.7117	17.0406	16.921	17.5083	16.8312	17.7945	11.5751	35.3244
	1.69539	-0.886662	Q05655	PRKCD	#N/A	#N/A	Homo sapiens	Protein kinase C delta type	KPCD_HUMAN	homo_sapiens_20231114m2aRGjTXi4	Color2 [DarkGray]	1	4				1.69539	0.400249	-0.886662	-3.73746	13.6646	14.4114	14.1179	15.0701	15.0212	14.7627	26.5288	11.4875
	0.163693	-0.337835	Q05682	CALD1	#N/A	#N/A	Homo sapiens	Caldesmon	CALD1_HUMAN	homo_sapiens_20231114m2aRGjTXi4	Color2 [DarkGray]	1	4				0.163693	0.886488	-0.337835	-0.435046	10.9181	9.66677	10.9181	10.9181	11.9316	9.66677	53.3882	92.5181
	1.04119	-1.30215	Q05707	COL14A1	#N/A	#N/A	Homo sapiens	Collagen alpha-1(XIV) chain	COEA1_HUMAN	homo_sapiens_20231114m2aRGjTXi4	Color2 [DarkGray]	1	4				1.04119	0.474516	-1.30215	-2.21664	10.5757	10.4074	10.4635	12.8255	10.8002	11.7272	5.9477	79.9151
	0.75433	-1.61223	Q05823	RNASEL	#N/A	#N/A	Homo sapiens	2-5A-dependent ribonuclease	RN5A_HUMAN	homo_sapiens_20231114m2aRGjTXi4	Color2 [DarkGray]	1	4				0.75433	0.570893	-1.61223	-1.64137	13.4477	12.9885	13.3571	14.1495	16.8019	13.6786	16.9793	170.434
	0.0551328	-0.134717	Q05932	FPGS	#N/A	#N/A	Homo sapiens	Folylpolyglutamate synthase, mitochondrial	FOLC_HUMAN	homo_sapiens_20231114m2aRGjTXi4	Color2 [DarkGray]	1	4				0.0551328	0.957679	-0.134717	-0.159805	12.5745	11.5807	13.1116	12.206	13.931	11.534	57.9833	104.135
	0.069439	-0.27133	Q05DH4	FHIP1A	#N/A	#N/A	Homo sapiens	FHF complex subunit HOOK-interacting protein 1A	FHI1A_HUMAN	homo_sapiens_20231114m2aRGjTXi4	Color2 [DarkGray]	1	4				0.069439	0.946621	-0.27133	-0.198632	11.111	10.028	11.2233	9.6913	13.6815	9.80355	48.2537	330.808
	1.08053	-1.3728	Q06033	ITIH3	#N/A	#N/A	Homo sapiens	Inter-alpha-trypsin inhibitor heavy chain H3	ITIH3_HUMAN	homo_sapiens_20231114m2aRGjTXi4	Color2 [DarkGray]	1	4				1.08053	0.462801	-1.3728	-2.29852	11.1842	9.76451	11.072	12.7423	11.4087	11.9881	59.0695	48.9562
	0.177502	-0.239317	Q06124	PTPN11	#N/A	#N/A	Homo sapiens	Tyrosine-protein phosphatase non-receptor type 11	PTN11_HUMAN	homo_sapiens_20231114m2aRGjTXi4	Color2 [DarkGray]	1	4				0.177502	0.877525	-0.239317	-0.467454	14.1372	14.8558	15.1579	14.8024	15.7358	14.3306	37.5779	52.7738
	0.857408	1.5323	Q06136	KDSR	#N/A	#N/A	Homo sapiens	3-ketodihydrosphingosine reductase	KDSR_HUMAN	homo_sapiens_20231114m2aRGjTXi4	Color2 [DarkGray]	1	4				0.857408	0.530212	1.5323	1.84454	14.8281	16.7137	14.1558	14.0593	13.0569	13.9845	115.223	40.2036
	0.236092	0.602381	Q06190	PPP2R3A	#N/A	#N/A	Homo sapiens	Serine/threonine-protein phosphatase 2A regulatory subunit B'' subunit alpha	P2R3A_HUMAN	homo_sapiens_20231114m2aRGjTXi4	Color2 [DarkGray]	1	4				0.236092	0.841533	0.602381	0.600331	12.8884	14.714	11.2974	12.0323	12.4076	12.6527	175.293	21.9129
	0.43645	-0.460033	Q06203	PPAT	#N/A	#N/A	Homo sapiens	Amidophosphoribosyltransferase	PUR1_HUMAN	homo_sapiens_20231114m2aRGjTXi4	Color2 [DarkGray]	1	4				0.43645	0.706449	-0.460033	-1.01844	15.2717	16.4223	16.2382	15.9334	16.8884	16.4905	44.8829	34.1919
	0.0454572	0.0427526	Q06210	GFPT1	#N/A	#N/A	Homo sapiens	Glutamine--fructose-6-phosphate aminotransferase [isomerizing] 1	GFPT1_HUMAN	homo_sapiens_20231114m2aRGjTXi4	Color2 [DarkGray]	1	4				0.0454572	0.967315	0.0427526	0.132991	15.7311	15.0774	14.7169	15.0866	15.3655	14.9452	36.7958	14.9057
	0.494342	0.68702	Q06265	EXOSC9	#N/A	#N/A	Homo sapiens	Exosome complex component RRP45	EXOS9_HUMAN	homo_sapiens_20231114m2aRGjTXi4	Color2 [DarkGray]	1	4				0.494342	0.664441	0.68702	1.13339	15.0165	14.7995	15.9216	13.5717	15.1837	14.9211	43.0733	65.7637
	2.38706	-0.986635	Q06323	PSME1	#N/A	#N/A	Homo sapiens	Proteasome activator complex subunit 1	PSME1_HUMAN	homo_sapiens_20231114m2aRGjTXi4	Color2 [DarkGray]	1	4				2.38706	0.467494	-0.986635	-5.91077	18.0204	17.486	17.7602	18.7633	18.6227	18.8404	18.682	7.66217
	0.220568	-0.801608	Q06330	RBPJ	#N/A	#N/A	Homo sapiens	Recombining binding protein suppressor of hairless	SUH_HUMAN	homo_sapiens_20231114m2aRGjTXi4	Color2 [DarkGray]	1	4				0.220568	0.851892	-0.801608	-0.565783	12.9451	10.546	11.7412	10.2092	13.0149	14.413	99.8225	283.595
	0.398596	-1.5377	Q06413	MEF2C	#N/A	#N/A	Homo sapiens	Myocyte-specific enhancer factor 2C	MEF2C_HUMAN	homo_sapiens_20231114m2aRGjTXi4	Color2 [DarkGray]	1	4				0.398596	0.730243	-1.5377	-0.942292	11.1057	9.68594	10.9934	15.1575	11.3302	9.91044	59.0695	578.227
	0.42635	0.670464	Q06481	APLP2	#N/A	#N/A	Homo sapiens	Amyloid beta precursor like protein 2	APLP2_HUMAN	homo_sapiens_20231114m2aRGjTXi4	Color2 [DarkGray]	1	4				0.42635	0.71329	0.670464	0.998208	13.0407	14.646	14.672	13.8236	12.6494	13.8743	72.1943	50.9455
	1.01742	-0.890292	Q06520	SULT2A1	#N/A	#N/A	Homo sapiens	Sulfotransferase 2A1	ST2A1_HUMAN	homo_sapiens_20231114m2aRGjTXi4	Color2 [DarkGray]	1	4				1.01742	0.48236	-0.890292	-2.16759	10.2517	11.3346	10.1394	11.6714	11.166	11.5591	48.2538	18.5501
	0.916176	-1.54898	Q06546	GABPA	899	#N/A	Homo sapiens	GA-binding protein alpha chain	GABPA_HUMAN	homo_sapiens_20231114m2aRGjTXi4	Color2 [DarkGray]	1	4				0.916176	0.519229	-1.54898	-1.9619	13.5245	14.7063	14.3464	15.0096	17.1568	15.0577	43.9075	102.905
	0.012004	0.0473213	Q06547	GABPB1	#N/A	#N/A	Homo sapiens	GA-binding protein subunit beta-1	GABP1_HUMAN	homo_sapiens_20231114m2aRGjTXi4	Color2 [DarkGray]	1	4				0.012004	0.988688	0.0473213	0.0363591	11.2164	11.2164	12.8554	9.96502	13.9648	11.2164	73.3203	254.422
	0.810401	-0.825735	Q06587	RING1	#N/A	#N/A	Homo sapiens	E3 ubiquitin-protein ligase RING1	RING1_HUMAN	homo_sapiens_20231114m2aRGjTXi4	Color2 [DarkGray]	1	4				0.810401	0.546531	-0.825735	-1.75153	14.2818	13.8487	13.6167	14.4891	15.5783	14.157	23.7218	55.1553
	0.00176078	-0.00355975	Q06609	RAD51	#N/A	#N/A	Homo sapiens	DNA repair protein RAD51 homolog 1	RAD51_HUMAN	homo_sapiens_20231114m2aRGjTXi4	Color2 [DarkGray]	1	4				0.00176078	0.997787	-0.00355975	-0.0053949	12.121	11.0852	12.4617	12.0477	12.6953	10.9355	52.9235	68.0576
	0.712725	-3.72876	Q06643	LTB	#N/A	#N/A	Homo sapiens	Lymphotoxin-beta	TNFC_HUMAN	homo_sapiens_20231114m2aRGjTXi4	Color2 [DarkGray]	1	4				0.712725	0.584947	-3.72876	-1.56004	11.4355	10.3526	11.5478	17.4117	16.9825	10.1281	48.2538	5527.58
	0.0237717	-0.0321999	Q06787	FMR1	#N/A	#N/A	Homo sapiens	Fragile X messenger ribonucleoprotein 1	FMR1_HUMAN	homo_sapiens_20231114m2aRGjTXi4	Color2 [DarkGray]	1	4				0.0237717	0.983521	-0.0321999	-0.0710953	15.8485	15.5007	16.2194	16.6653	15.6832	15.3168	25.304	51.2972
	0.0113642	-0.0175921	Q06830	PRDX1	#N/A	167	Homo sapiens	Peroxiredoxin-1	PRDX1_HUMAN	homo_sapiens_20231114m2aRGjTXi4	Color2 [DarkGray]	1	4				0.0113642	0.989338	-0.0175921	-0.0344452	18.6484	17.9823	19.4755	19.1604	18.7774	18.2213	55.5381	33.6265
	0.0476082	0.0894327	Q06945	SOX4	#N/A	#N/A	Homo sapiens	Transcription factor SOX-4	SOX4_HUMAN	homo_sapiens_20231114m2aRGjTXi4	Color2 [DarkGray]	1	4				0.0476082	0.965222	0.0894327	0.138993	10.4631	12.0361	11.2121	11.5461	10.2386	11.6583	58.8552	59.0695
	0.894568	0.665992	Q07002	CDK18	#N/A	#N/A	Homo sapiens	Cyclin-dependent kinase 18	CDK18_HUMAN	homo_sapiens_20231114m2aRGjTXi4	Color2 [DarkGray]	1	4				0.894568	0.520318	0.665992	1.9186	13.3734	14.1636	14.2157	13.3881	12.8301	13.5365	33.6079	26.2555
	0.10407	-0.141815	Q07020	RPL18	784	168	Homo sapiens	Large ribosomal subunit protein eL18	RL18_HUMAN	homo_sapiens_20231114m2aRGjTXi4	Color2 [DarkGray]	1	4				0.10407	0.927703	-0.141815	-0.28903	17.319	18.3147	18.0717	18.2523	17.2912	18.5873	37.1836	49.2909
	0.183393	-0.400524	Q07021	C1QBP	263	169	Homo sapiens	Complement component 1 Q subcomponent-binding protein, mitochondrial	C1QBP_HUMAN	homo_sapiens_20231114m2aRGjTXi4	Color2 [DarkGray]	1	4				0.183393	0.875165	-0.400524	-0.481141	13.6093	13.6325	13.173	15.5096	13.0838	13.023	18.0874	127.635
	0.237419	0.146276	Q07065	CKAP4	#N/A	#N/A	Homo sapiens	Cytoskeleton-associated protein 4	CKAP4_HUMAN	homo_sapiens_20231114m2aRGjTXi4	Color2 [DarkGray]	1	4				0.237419	0.84104	0.146276	0.603264	16.4401	15.6116	15.9892	15.8066	15.9373	15.8583	29.3556	4.56418
	0.438743	-0.256314	Q07157	TJP1	#N/A	#N/A	Homo sapiens	Tight junction protein ZO-1	ZO1_HUMAN	homo_sapiens_20231114m2aRGjTXi4	Color2 [DarkGray]	1	4				0.438743	0.705841	-0.256314	-1.02302	12.2317	12.204	12.933	12.6555	12.8644	12.6179	29.2332	9.22618
	0.123324	0.873207	Q07352	ZFP36L1	#N/A	#N/A	Homo sapiens	mRNA decay activator protein ZFP36L1	TISB_HUMAN	homo_sapiens_20231114m2aRGjTXi4	Color2 [DarkGray]	1	4				0.123324	0.916827	0.873207	0.337376	16.9684	10.1852	11.4927	10.522	15.095	10.4097	2242.3	547.557
	2.21176	-1.7377	Q07617	SPAG1	#N/A	#N/A	Homo sapiens	Sperm-associated antigen 1	SPAG1_HUMAN	homo_sapiens_20231114m2aRGjTXi4	Color2 [DarkGray]	1	4				2.21176	0.433969	-1.7377	-5.28698	10.6957	10.9515	10.7233	12.7718	11.8962	12.9155	9.75222	39.683
	2.09003	-1.98099	Q07666	KHDRBS1	#N/A	#N/A	Homo sapiens	KH domain-containing, RNA-binding, signal transduction-associated protein 1	KHDR1_HUMAN	homo_sapiens_20231114m2aRGjTXi4	Color2 [DarkGray]	1	4				2.09003	0.412386	-1.98099	-4.88559	17.2137	16.6153	16.2136	18.1414	18.7304	19.1138	35.9741	34.9549
	0.929543	-0.917765	Q07812	BAX	335	#N/A	Homo sapiens	Apoptosis regulator BAX	BAX_HUMAN	homo_sapiens_20231114m2aRGjTXi4	Color2 [DarkGray]	1	4				0.929543	0.51246	-0.917765	-1.98879	14.4322	15.6934	14.7264	15.7459	16.3682	15.4912	48.2329	32.0506
	0.257022	-0.771393	Q07817	BCL2L1	#N/A	#N/A	Homo sapiens	Bcl-2-like protein 1	B2CL1_HUMAN	homo_sapiens_20231114m2aRGjTXi4	Color2 [DarkGray]	1	4				0.257022	0.82518	-0.771393	-0.646256	11.4487	10.6395	13.0692	12.4325	14.1752	10.864	104.233	165.421
	0.741288	1.56688	Q07820	MCL1	147	#N/A	Homo sapiens	Induced myeloid leukemia cell differentiation protein Mcl-1	MCL1_HUMAN	homo_sapiens_20231114m2aRGjTXi4	Color2 [DarkGray]	1	4				0.741288	0.571809	1.56688	1.61585	13.167	15.1465	12.0256	12.3634	12.027	11.2479	152.105	41.2722
	0.363253	0.150571	Q07864	POLE	#N/A	#N/A	Homo sapiens	DNA polymerase epsilon catalytic subunit A	DPOE1_HUMAN	homo_sapiens_20231114m2aRGjTXi4	Color2 [DarkGray]	1	4				0.363253	0.754045	0.150571	0.87028	15.7463	15.5022	15.4244	15.6862	15.2111	15.3239	11.6797	17.3317
	1.28712	0.656539	Q07866	KLC1	#N/A	#N/A	Homo sapiens	Kinesin light chain 1	KLC1_HUMAN	homo_sapiens_20231114m2aRGjTXi4	Color2 [DarkGray]	1	4				1.28712	0.426564	0.656539	2.74521	14.0271	14.3003	13.6927	13.0932	13.6503	13.307	21.3303	19.6663
	0.0903159	0.0935415	Q07889	SOS1	#N/A	#N/A	Homo sapiens	Son of sevenless homolog 1	SOS1_HUMAN	homo_sapiens_20231114m2aRGjTXi4	Color2 [DarkGray]	1	4				0.0903159	0.935944	0.0935415	0.253693	15.6131	14.4465	15.2692	14.765	15.177	15.1063	43.41	15.3588
	0.0197202	-0.0334091	Q07912	TNK2	#N/A	#N/A	Homo sapiens	Activated CDC42 kinase 1	ACK1_HUMAN	homo_sapiens_20231114m2aRGjTXi4	Color2 [DarkGray]	1	4				0.0197202	0.984903	-0.0334091	-0.0592326	13.0924	12.3289	12.8133	13.8115	12.1945	12.3289	27.2668	68.7244
	1.64297	0.95619	Q07954	LRP1	#N/A	#N/A	Homo sapiens	Prolow-density lipoprotein receptor-related protein 1	LRP1_HUMAN	homo_sapiens_20231114m2aRGjTXi4	Color2 [DarkGray]	1	4				1.64297	0.381832	0.95619	3.60028	14.5138	15.0931	14.357	13.555	13.9843	13.5559	27.3659	17.2886
	0.532083	-0.650031	Q07955	SRSF1	#N/A	#N/A	Homo sapiens	Serine/arginine-rich splicing factor 1	SRSF1_HUMAN	homo_sapiens_20231114m2aRGjTXi4	Color2 [DarkGray]	1	4				0.532083	0.644257	-0.650031	-1.20763	21.0406	20.4052	19.4176	20.8494	20.5411	21.423	61.5643	31.7842
	0.101984	0.0813185	Q07960	ARHGAP1	#N/A	#N/A	Homo sapiens	Rho GTPase-activating protein 1	RHG01_HUMAN	homo_sapiens_20231114m2aRGjTXi4	Color2 [DarkGray]	1	4				0.101984	0.929006	0.0813185	0.283716	15.1726	15.4356	15.8964	15.528	15.688	15.0446	25.8105	23.5362
	0.858639	1.49427	Q08117	TLE5	#N/A	#N/A	Homo sapiens	TLE family member 5	TLE5_HUMAN	homo_sapiens_20231114m2aRGjTXi4	Color2 [DarkGray]	1	4				0.858639	0.530485	1.49427	1.84699	16.8322	16.7455	15.6556	15.8554	13.5132	15.3818	47.9023	104.37
	0.757663	-0.656983	Q08170	SRSF4	#N/A	#N/A	Homo sapiens	Serine/arginine-rich splicing factor 4	SRSF4_HUMAN	homo_sapiens_20231114m2aRGjTXi4	Color2 [DarkGray]	1	4				0.757663	0.569139	-0.656983	-1.6479	17.5247	17.5699	16.5422	17.7294	17.5858	18.2926	41.9427	26.3333
	0.111655	-0.23918	Q08188	TGM3	#N/A	#N/A	Homo sapiens	Protein-glutamine gamma-glutamyltransferase E	TGM3_HUMAN	homo_sapiens_20231114m2aRGjTXi4	Color2 [DarkGray]	1	4				0.111655	0.924049	-0.23918	-0.308225	14.4026	13.5518	14.5026	13.2822	14.1646	15.7276	37.4329	104.366
	0.00981207	-0.0116056	Q08209	PPP3CA	891	#N/A	Homo sapiens	Protein phosphatase 3 catalytic subunit alpha	PP2BA_HUMAN	homo_sapiens_20231114m2aRGjTXi4	Color2 [DarkGray]	1	4				0.00981207	0.990631	-0.0116056	-0.0297919	15.8469	15.8891	16.5788	15.7657	16.7325	15.8514	29.069	38.4095
	0.99132	-0.396769	Q08211	DHX9	#N/A	170	Homo sapiens	ATP-dependent RNA helicase A	DHX9_HUMAN	homo_sapiens_20231114m2aRGjTXi4	Color2 [DarkGray]	1	4				0.99132	0.48828	-0.396769	-2.11409	20.5438	20.4847	20.9878	21.2088	21.1229	20.8749	19.2344	12.0605
	1.55818	-1.69678	Q08257	CRYZ	#N/A	#N/A	Homo sapiens	Quinone oxidoreductase	QOR_HUMAN	homo_sapiens_20231114m2aRGjTXi4	Color2 [DarkGray]	1	4				1.55818	0.389923	-1.69678	-3.38497	12.9257	12.9192	13.5693	14.8594	15.6061	14.0391	26.3257	58.5956
	0.393814	0.556739	Q08357	SLC20A2	#N/A	#N/A	Homo sapiens	Sodium-dependent phosphate transporter 2	S20A2_HUMAN	homo_sapiens_20231114m2aRGjTXi4	Color2 [DarkGray]	1	4				0.393814	0.733099	0.556739	0.932605	12.5977	13.7248	14.5428	12.9662	13.4431	12.7859	76.2444	23.868
	0.2014	-0.328562	Q08378	GOLGA3	659	#N/A	Homo sapiens	Golgin subfamily A member 3	GOGA3_HUMAN	homo_sapiens_20231114m2aRGjTXi4	Color2 [DarkGray]	1	4				0.2014	0.864468	-0.328562	-0.522497	13.4585	14.1875	13.7211	14.2433	15.0737	13.0359	26.0168	80.9991
	0.164767	0.169787	Q08379	GOLGA2	#N/A	#N/A	Homo sapiens	Golgin subfamily A member 2	GOGA2_HUMAN	homo_sapiens_20231114m2aRGjTXi4	Color2 [DarkGray]	1	4				0.164767	0.886702	0.169787	0.437582	14.5536	13.5533	14.3561	13.6714	14.4533	13.8289	37.9934	29.2633
	0.5343	1.45212	Q08380	LGALS3BP	#N/A	#N/A	Homo sapiens	Galectin-3-binding protein	LG3BP_HUMAN	homo_sapiens_20231114m2aRGjTXi4	Color2 [DarkGray]	1	4				0.5343	0.642644	1.45212	1.21198	13.9649	12.0057	10.3112	10.0751	11.7752	10.0751	199.602	76.7227
	0.493166	-0.840987	Q08426	EHHADH	#N/A	#N/A	Homo sapiens	Peroxisomal bifunctional enzyme	ECHP_HUMAN	homo_sapiens_20231114m2aRGjTXi4	Color2 [DarkGray]	1	4				0.493166	0.663782	-0.840987	-1.13107	13.0549	12.355	13.1486	12.7401	15.0585	13.2827	30.7535	101.332
	0.188959	0.282392	Q08431	MFGE8	#N/A	#N/A	Homo sapiens	Lactadherin	MFGM_HUMAN	homo_sapiens_20231114m2aRGjTXi4	Color2 [DarkGray]	1	4				0.188959	0.871136	0.282392	0.494001	11.9459	13.1929	12.0768	12.8804	11.4607	12.0274	50.3127	52.732
	0.080128	-0.155107	Q08554	DSC1	#N/A	#N/A	Homo sapiens	Desmocollin-1	DSC1_HUMAN	homo_sapiens_20231114m2aRGjTXi4	Color2 [DarkGray]	1	4				0.080128	0.939745	-0.155107	-0.227048	14.2638	14.0449	13.1231	13.6624	13.1353	15.0995	43.8809	80.192
	0.135289	-0.229317	Q08623	PUDP	#N/A	#N/A	Homo sapiens	Pseudouridine-5'-phosphatase	HDHD1_HUMAN	homo_sapiens_20231114m2aRGjTXi4	Color2 [DarkGray]	1	4				0.135289	0.905269	-0.229317	-0.366817	13.4603	14.5511	15.2411	15.3332	14.4174	14.1899	68.7787	43.8642
	0.860657	3.56793	Q08722	CD47	#N/A	#N/A	Homo sapiens	Leukocyte surface antigen CD47	CD47_HUMAN	homo_sapiens_20231114m2aRGjTXi4	Color2 [DarkGray]	1	4				0.860657	0.529397	3.56793	1.851	20.2118	16.5359	15.0785	12.5597	12.5036	16.0592	527.724	251.789
	1.33769	-1.79362	Q08752	PPID	#N/A	#N/A	Homo sapiens	Peptidyl-prolyl cis-trans isomerase D	PPID_HUMAN	homo_sapiens_20231114m2aRGjTXi4	Color2 [DarkGray]	1	4				1.33769	0.414875	-1.79362	-2.8595	13.482	14.3283	13.9543	14.9763	16.8534	15.3158	30.0425	78.5606
	1.61377	-0.567034	Q08945	SSRP1	#N/A	#N/A	Homo sapiens	FACT complex subunit SSRP1	SSRP1_HUMAN	homo_sapiens_20231114m2aRGjTXi4	Color2 [DarkGray]	1	4				1.61377	0.386184	-0.567034	-3.52524	21.2584	21.7115	21.5974	22.2308	22.1031	21.9345	16.4437	10.3285
	0.323368	-0.419383	Q08999	RBL2	#N/A	#N/A	Homo sapiens	Retinoblastoma-like protein 2	RBL2_HUMAN	homo_sapiens_20231114m2aRGjTXi4	Color2 [DarkGray]	1	4				0.323368	0.780422	-0.419383	-0.787688	11.6019	12.6817	11.6298	12.7476	11.5988	12.825	44.6833	50.4247
	0.297456	-0.433164	Q08AD1	CAMSAP2	#N/A	#N/A	Homo sapiens	Calmodulin-regulated spectrin-associated protein 2	CAMP2_HUMAN	homo_sapiens_20231114m2aRGjTXi4	Color2 [DarkGray]	1	4				0.297456	0.801073	-0.433164	-0.733125	13.3465	13.5843	13.6302	12.9866	15.0053	13.8686	10.5841	79.7274
	0.173005	-0.308759	Q08AE8	SPIRE1	#N/A	#N/A	Homo sapiens	Protein spire homolog 1	SPIR1_HUMAN	homo_sapiens_20231114m2aRGjTXi4	Color2 [DarkGray]	1	4				0.173005	0.881617	-0.308759	-0.456951	13.4252	13.7416	13.1474	14.9361	12.6827	13.6216	20.8289	92.2372
	0.776673	1.47561	Q08AG7	MZT1	#N/A	#N/A	Homo sapiens	Mitotic-spindle organizing protein 1	MZT1_HUMAN	homo_sapiens_20231114m2aRGjTXi4	Color2 [DarkGray]	1	4				0.776673	0.563112	1.47561	1.68518	13.0595	13.5404	14.3393	13.755	11.3787	11.3787	47.1516	121.261
	1.95878	0.997144	Q08AM6	VAC14	#N/A	#N/A	Homo sapiens	Protein VAC14 homolog	VAC14_HUMAN	homo_sapiens_20231114m2aRGjTXi4	Color2 [DarkGray]	1	4				1.95878	0.386852	0.997144	4.47932	15.009	14.3906	14.3666	13.4599	13.6021	13.7127	25.6484	8.80132
	0.149612	0.128804	Q08J23	NSUN2	#N/A	#N/A	Homo sapiens	RNA cytosine C(5)-methyltransferase NSUN2	NSUN2_HUMAN	homo_sapiens_20231114m2aRGjTXi4	Color2 [DarkGray]	1	4				0.149612	0.895121	0.128804	0.401499	18.7069	18.2049	18.875	18.2248	18.9663	18.2093	24.5247	30.6762
	0.921456	-1.14982	Q09028	RBBP4	239	171	Homo sapiens	Histone-binding protein RBBP4	RBBP4_HUMAN	homo_sapiens_20231114m2aRGjTXi4	Color2 [DarkGray]	1	4				0.921456	0.517608	-1.14982	-1.97251	12.0163	13.5471	12.0658	13.5901	14.249	13.2395	66.2144	36.6771
	0.406043	-0.223287	Q09161	NCBP1	#N/A	#N/A	Homo sapiens	Nuclear cap-binding protein subunit 1	NCBP1_HUMAN	homo_sapiens_20231114m2aRGjTXi4	Color2 [DarkGray]	1	4				0.406043	0.726758	-0.223287	-0.957345	17.3007	17.6583	17.9653	17.7028	17.7643	18.127	23.3665	15.9902
	1.66408	1.78807	Q09328	MGAT5	#N/A	#N/A	Homo sapiens	Alpha-1,6-mannosylglycoprotein 6-beta-N-acetylglucosaminyltransferase A	MGT5A_HUMAN	homo_sapiens_20231114m2aRGjTXi4	Color2 [DarkGray]	1	4				1.66408	0.397925	1.78807	3.65512	11.7302	12.4123	12.8885	10.1455	11.2635	10.2578	42.0545	44.6899
	0.237828	0.162733	Q09472	EP300	#N/A	#N/A	Homo sapiens	Histone acetyltransferase p300	EP300_HUMAN	homo_sapiens_20231114m2aRGjTXi4	Color2 [DarkGray]	1	4				0.237828	0.840987	0.162733	0.604168	11.0395	11.0395	11.8002	11.312	11.0395	11.0395	31.162	10.9382
	0.276054	0.341009	Q09666	AHNAK	#N/A	#N/A	Homo sapiens	Neuroblast differentiation-associated protein AHNAK	AHNK_HUMAN	homo_sapiens_20231114m2aRGjTXi4	Color2 [DarkGray]	1	4				0.276054	0.813265	0.341009	0.687429	15.4879	14.5007	15.3621	14.3735	15.5498	14.4043	38.5762	49.0973
	0.71581	1.80123	Q0GE19	SLC10A7	#N/A	#N/A	Homo sapiens	Sodium/bile acid cotransporter 7	NTCP7_HUMAN	homo_sapiens_20231114m2aRGjTXi4	Color2 [DarkGray]	1	4				0.71581	0.583673	1.80123	1.56607	12.1108	9.75735	13.3486	9.42061	10.8596	9.53286	198.693	60.0339
	0.0746986	-0.0670589	Q0IIM8	TBC1D8B	#N/A	#N/A	Homo sapiens	TBC1 domain family member 8B	TBC8B_HUMAN	homo_sapiens_20231114m2aRGjTXi4	Color2 [DarkGray]	1	4				0.0746986	0.943084	-0.0670589	-0.212675	14.4339	14.094	14.9199	14.5471	14.1961	14.9058	29.3793	24.9759
	0.398712	-0.251145	Q0JRZ9	FCHO2	#N/A	#N/A	Homo sapiens	F-BAR domain only protein 2	FCHO2_HUMAN	homo_sapiens_20231114m2aRGjTXi4	Color2 [DarkGray]	1	4				0.398712	0.730729	-0.251145	-0.942527	13.6755	13.0542	13.3701	14.0049	13.3604	13.488	21.7841	23.9939
	0.0484981	0.213344	Q0P5N6	ARL16	#N/A	#N/A	Homo sapiens	ADP-ribosylation factor-like protein 16	ARL16_HUMAN	homo_sapiens_20231114m2aRGjTXi4	Color2 [DarkGray]	1	4				0.0484981	0.963883	0.213344	0.141469	11.5936	15.1012	11.0792	13.0361	10.7424	13.3555	299.866	128.625
	0.650031	1.27197	Q0P6H9	TMEM62	#N/A	#N/A	Homo sapiens	Transmembrane protein 62	TMM62_HUMAN	homo_sapiens_20231114m2aRGjTXi4	Color2 [DarkGray]	1	4				0.650031	0.604876	1.27197	1.43785	10.9152	10.9015	13.541	10.5647	10.3	10.677	142.629	13.4755
	0.733946	1.11625	Q0PNE2	ELP6	#N/A	#N/A	Homo sapiens	Elongator complex protein 6	ELP6_HUMAN	homo_sapiens_20231114m2aRGjTXi4	Color2 [DarkGray]	1	4				0.733946	0.574945	1.11625	1.60149	13.9569	13.9362	15.9422	13.5685	13.8136	13.1044	94.4734	25.3605
	0.872707	3.31486	Q0VAQ4	SMAGP	#N/A	#N/A	Homo sapiens	Small cell adhesion glycoprotein	SMAGP_HUMAN	homo_sapiens_20231114m2aRGjTXi4	Color2 [DarkGray]	1	4				0.872707	0.526703	3.31486	1.87497	15.4246	9.85641	14.5301	9.51966	10.7149	9.63191	850.859	48.2538
	0.336436	0.411493	Q0VDF9	HSPA14	#N/A	#N/A	Homo sapiens	Heat shock 70 kDa protein 14	HSP7E_HUMAN	homo_sapiens_20231114m2aRGjTXi4	Color2 [DarkGray]	1	4				0.336436	0.771653	0.411493	0.814923	16.5695	15.2989	16.6409	15.5288	16.2672	15.4788	56.1289	31.3301
	0.427674	0.535893	Q0VDG4	SCRN3	#N/A	#N/A	Homo sapiens	Secernin-3	SCRN3_HUMAN	homo_sapiens_20231114m2aRGjTXi4	Color2 [DarkGray]	1	4				0.427674	0.711752	0.535893	1.00086	13.3065	12.3015	13.4406	11.9647	13.2607	12.2155	45.2434	50.4795
	0.359292	-0.807583	Q0VF96	CGNL1	#N/A	#N/A	Homo sapiens	Cingulin-like protein 1	CGNL1_HUMAN	homo_sapiens_20231114m2aRGjTXi4	Color2 [DarkGray]	1	4				0.359292	0.756543	-0.807583	-0.862145	10.9619	9.5422	10.8497	9.87895	11.1864	12.7112	59.0695	127.508
	0.0197488	0.108821	Q0VG06	FAAP100	#N/A	#N/A	Homo sapiens	Fanconi anemia core complex-associated protein 100	FP100_HUMAN	homo_sapiens_20231114m2aRGjTXi4	Color2 [DarkGray]	1	4				0.0197488	0.984954	0.108821	0.0593167	11.5543	10.3029	16.2785	13.0678	12.4259	12.3155	1082.32	28.7255
	1.23052	1.23734	Q10469	MGAT2	#N/A	#N/A	Homo sapiens	Alpha-1,6-mannosyl-glycoprotein 2-beta-N-acetylglucosaminyltransferase	MGAT2_HUMAN	homo_sapiens_20231114m2aRGjTXi4	Color2 [DarkGray]	1	4				1.23052	0.429019	1.23734	2.61976	14.941	14.961	14.2121	14.0635	13.6389	12.6996	30.2372	51.3518
	0.921275	0.755045	Q10471	GALNT2	#N/A	#N/A	Homo sapiens	Polypeptide N-acetylgalactosaminyltransferase 2	GALT2_HUMAN	homo_sapiens_20231114m2aRGjTXi4	Color2 [DarkGray]	1	4				0.921275	0.517085	0.755045	1.97215	15.2312	15.8946	15.4346	15.397	14.6065	14.2919	23.8891	41.0558
	0.989194	1.61584	Q10472	GALNT1	#N/A	#N/A	Homo sapiens	Polypeptide N-acetylgalactosaminyltransferase 1	GALT1_HUMAN	homo_sapiens_20231114m2aRGjTXi4	Color2 [DarkGray]	1	4				0.989194	0.489269	1.61584	2.10975	17.0872	14.6358	16.375	14.0839	14.8773	14.2893	107.093	29.1329
	0.600392	0.476362	Q10567	AP1B1	#N/A	#N/A	Homo sapiens	AP-1 complex subunit beta-1	AP1B1_HUMAN	homo_sapiens_20231114m2aRGjTXi4	Color2 [DarkGray]	1	4				0.600392	0.615867	0.476362	1.34115	17.3227	17.1412	17.3002	16.4929	17.4757	16.3665	6.86483	44.0226
	0.298137	-0.284926	Q10570	CPSF1	#N/A	#N/A	Homo sapiens	Cleavage and polyadenylation specificity factor subunit 1	CPSF1_HUMAN	homo_sapiens_20231114m2aRGjTXi4	Color2 [DarkGray]	1	4				0.298137	0.800838	-0.284926	-0.734567	15.0073	14.1507	14.6754	15.1093	14.3091	15.2697	30.6227	36.8333
	0.542355	-0.604959	Q10713	PMPCA	#N/A	#N/A	Homo sapiens	Mitochondrial-processing peptidase subunit alpha	MPPA_HUMAN	homo_sapiens_20231114m2aRGjTXi4	Color2 [DarkGray]	1	4				0.542355	0.64071	-0.604959	-1.22777	15.1745	15.863	16.6174	16.4181	16.9771	16.0746	53.3234	32.378
	0.251999	1.01626	Q11201	ST3GAL1	#N/A	#N/A	Homo sapiens	CMP-N-acetylneuraminate-beta-galactosamide-alpha-2,3-sialyltransferase 1	SIA4A_HUMAN	homo_sapiens_20231114m2aRGjTXi4	Color2 [DarkGray]	1	4				0.251999	0.828757	1.01626	0.6353	14.5916	10.6448	9.44958	10.9816	9.78633	10.8693	560.58	48.2538
	1.52294	-0.652774	Q12756	KIF1A	#N/A	#N/A	Homo sapiens	Kinesin-like protein KIF1A	KIF1A_HUMAN	homo_sapiens_20231114m2aRGjTXi4	Color2 [DarkGray]	1	4				1.52294	0.391628	-0.652774	-3.29779	14.3257	14.6055	14.8501	15.4989	15.151	15.0898	18.3378	15.387
	0.0707896	-0.307065	Q12767	TMEM94	#N/A	#N/A	Homo sapiens	Transmembrane protein 94	TMM94_HUMAN	homo_sapiens_20231114m2aRGjTXi4	Color2 [DarkGray]	1	4				0.0707896	0.945341	-0.307065	-0.202249	10.8701	10.7017	15.136	11.8412	12.4135	13.3743	444.773	57.8124
	1.02151	-0.404998	Q12768	WASHC5	#N/A	#N/A	Homo sapiens	WASH complex subunit 5	WASC5_HUMAN	homo_sapiens_20231114m2aRGjTXi4	Color2 [DarkGray]	1	4				1.02151	0.483035	-0.404998	-2.17601	15.802	16.1142	16.4017	16.5948	16.5622	16.3759	21.0179	8.20037
	1.54337	0.752865	Q12769	NUP160	#N/A	#N/A	Homo sapiens	Nuclear pore complex protein Nup160	NU160_HUMAN	homo_sapiens_20231114m2aRGjTXi4	Color2 [DarkGray]	1	4				1.54337	0.389051	0.752865	3.34817	16.2023	15.4402	15.7273	15.0887	14.9717	15.0508	27.1586	4.13867
	0.937061	0.907331	Q12770	SCAP	#N/A	#N/A	Homo sapiens	Sterol regulatory element-binding protein cleavage-activating protein	SCAP_HUMAN	homo_sapiens_20231114m2aRGjTXi4	Color2 [DarkGray]	1	4				0.937061	0.510102	0.907331	2.00394	15.4692	15.1173	14.3225	13.5842	13.9876	14.6151	42.4679	37.2093
	0.772628	-0.821042	Q12788	TBL3	773	#N/A	Homo sapiens	Transducin beta-like protein 3	TBL3_HUMAN	homo_sapiens_20231114m2aRGjTXi4	Color2 [DarkGray]	1	4				0.772628	0.564326	-0.821042	-1.67724	15.8826	15.6984	15.8691	15.7004	17.3286	16.8842	7.1252	63.6715
	1.65205	0.986225	Q12789	GTF3C1	#N/A	#N/A	Homo sapiens	General transcription factor 3C polypeptide 1	TF3C1_HUMAN	homo_sapiens_20231114m2aRGjTXi4	Color2 [DarkGray]	1	4				1.65205	0.389938	0.986225	3.62381	14.0522	14.0415	13.8536	12.9421	13.4788	12.5676	7.7543	32.5596
	0.423405	0.644269	Q12792	TWF1	#N/A	#N/A	Homo sapiens	Twinfilin-1	TWF1_HUMAN	homo_sapiens_20231114m2aRGjTXi4	Color2 [DarkGray]	1	4				0.423405	0.713219	0.644269	0.992299	13.1124	14.1418	15.091	13.7603	12.8543	13.7977	77.5082	38.3379
	1.65663	0.936614	Q12797	ASPH	#N/A	#N/A	Homo sapiens	Aspartyl/asparaginyl beta-hydroxylase	ASPH_HUMAN	homo_sapiens_20231114m2aRGjTXi4	Color2 [DarkGray]	1	4				1.65663	0.390736	0.936614	3.63571	14.6693	14.3035	14.2515	13.3047	13.9104	13.1993	15.8803	27.0765
	0.127643	-0.511695	Q12800	TFCP2	#N/A	#N/A	Homo sapiens	Alpha-globin transcription factor CP2	TFCP2_HUMAN	homo_sapiens_20231114m2aRGjTXi4	Color2 [DarkGray]	1	4				0.127643	0.912426	-0.511695	-0.348053	11.3115	10.7724	14.0869	14.6035	11.087	12.0154	188.976	198.267
	0.756704	-0.453162	Q12802	AKAP13	#N/A	#N/A	Homo sapiens	A-kinase anchor protein 13	AKP13_HUMAN	homo_sapiens_20231114m2aRGjTXi4	Color2 [DarkGray]	1	4				0.756704	0.56963	-0.453162	-1.64602	13.0648	13.5417	12.9767	13.2291	13.9171	13.7965	21.3044	25.8859
	0.122033	0.324193	Q12805	EFEMP1	#N/A	#N/A	Homo sapiens	EGF-containing fibulin-like extracellular matrix protein 1	FBLN3_HUMAN	homo_sapiens_20231114m2aRGjTXi4	Color2 [DarkGray]	1	4				0.122033	0.917429	0.324193	0.334173	12.9677	11.0972	9.90193	11.4339	10.2387	11.3217	146.61	48.2538
	0.106562	0.568453	Q12816	TRO	#N/A	#N/A	Homo sapiens	Trophinin	TROP_HUMAN	homo_sapiens_20231114m2aRGjTXi4	Color2 [DarkGray]	1	4				0.106562	0.927074	0.568453	0.295358	9.48025	15.2574	9.59249	10.5632	11.3861	10.6755	1372.25	31.6848
	0.0510028	-0.105148	Q12824	SMARCB1	#N/A	#N/A	Homo sapiens	SWI/SNF-related matrix-associated actin-dependent regulator of chromatin subfamily B member 1	SNF5_HUMAN	homo_sapiens_20231114m2aRGjTXi4	Color2 [DarkGray]	1	4				0.0510028	0.962472	-0.105148	-0.148417	10.8507	10.8507	12.1875	10.8507	12.503	10.8507	57.5662	74.0549
	0.617361	1.24095	Q12830	BPTF	#N/A	#N/A	Homo sapiens	Nucleosome-remodeling factor subunit BPTF	BPTF_HUMAN	homo_sapiens_20231114m2aRGjTXi4	Color2 [DarkGray]	1	4				0.617361	0.611347	1.24095	1.37422	13.1991	10.3742	11.5694	10.0375	11.2327	10.1497	127.574	48.2538
	0.204284	0.20756	Q12834	CDC20	#N/A	#N/A	Homo sapiens	Cell division cycle protein 20 homolog	CDC20_HUMAN	homo_sapiens_20231114m2aRGjTXi4	Color2 [DarkGray]	1	4				0.204284	0.861924	0.20756	0.529057	15.2069	15.1164	14.8088	14.0955	15.287	15.1269	14.5427	47.1726
	0.645957	-0.587584	Q12840	KIF5A	#N/A	#N/A	Homo sapiens	Kinesin heavy chain isoform 5A	KIF5A_HUMAN	homo_sapiens_20231114m2aRGjTXi4	Color2 [DarkGray]	1	4				0.645957	0.604031	-0.587584	-1.42991	12.136	12.1275	11.117	12.326	12.81	12.0074	42.3431	28.5708
	0.110866	0.139836	Q12846	STX4	#N/A	#N/A	Homo sapiens	Syntaxin-4	STX4_HUMAN	homo_sapiens_20231114m2aRGjTXi4	Color2 [DarkGray]	1	4				0.110866	0.924539	0.139836	0.306238	16.7418	16.6755	16.364	16.5921	15.6295	17.1402	14.0487	56.9594
	0.0858839	-0.130234	Q12849	GRSF1	124	#N/A	Homo sapiens	G-rich sequence factor 1	GRSF1_HUMAN	homo_sapiens_20231114m2aRGjTXi4	Color2 [DarkGray]	1	4				0.0858839	0.937233	-0.130234	-0.242152	13.3677	14.4464	14.5925	14.6308	13.5173	14.6492	48.9788	47.2979
	0.48931	-1.79154	Q12851	MAP4K2	#N/A	#N/A	Homo sapiens	Mitogen-activated protein kinase kinase kinase kinase 2	M4K2_HUMAN	homo_sapiens_20231114m2aRGjTXi4	Color2 [DarkGray]	1	4				0.48931	0.665701	-1.79154	-1.12346	11.3824	10.2995	11.4947	9.96271	13.3252	15.2633	48.2538	553.985
	0.385739	-1.0638	Q12857	NFIA	#N/A	#N/A	Homo sapiens	Nuclear factor 1 A-type	NFIA_HUMAN	homo_sapiens_20231114m2aRGjTXi4	Color2 [DarkGray]	1	4				0.385739	0.737496	-1.0638	-0.916209	10.7214	9.63839	10.8336	11.8044	13.1665	9.41389	48.2538	215.922
	0.33435	0.26857	Q12860	CNTN1	#N/A	#N/A	Homo sapiens	Contactin-1	CNTN1_HUMAN	homo_sapiens_20231114m2aRGjTXi4	Color2 [DarkGray]	1	4				0.33435	0.771858	0.26857	0.810586	13.097	13.0968	13.9868	13.0452	13.4111	12.9186	36.7697	17.8659
	0.0244235	0.0463114	Q12866	MERTK	#N/A	#N/A	Homo sapiens	Tyrosine-protein kinase Mer	MERTK_HUMAN	homo_sapiens_20231114m2aRGjTXi4	Color2 [DarkGray]	1	4				0.0244235	0.982379	0.0463114	0.0729945	15.6453	13.7339	14.599	14.1226	14.5251	15.1916	74.3564	38.7755
	0.873063	-1.0793	Q12872	SFSWAP	#N/A	#N/A	Homo sapiens	Splicing factor, suppressor of white-apricot homolog	SFSWA_HUMAN	homo_sapiens_20231114m2aRGjTXi4	Color2 [DarkGray]	1	4				0.873063	0.526562	-1.0793	-1.87568	14.0431	15.5878	13.9656	15.2739	15.5145	16.046	70.3689	27.907
	0.671765	-0.402706	Q12873	CHD3	#N/A	#N/A	Homo sapiens	Chromodomain-helicase-DNA-binding protein 3	CHD3_HUMAN	homo_sapiens_20231114m2aRGjTXi4	Color2 [DarkGray]	1	4				0.671765	0.597831	-0.402706	-1.48018	13.9179	13.7621	14.2881	14.2827	14.0725	14.8211	18.8917	27.2485
	0.276711	0.30671	Q12874	SF3A3	#N/A	#N/A	Homo sapiens	Splicing factor 3A subunit 3	SF3A3_HUMAN	homo_sapiens_20231114m2aRGjTXi4	Color2 [DarkGray]	1	4				0.276711	0.812837	0.30671	0.688841	14.8631	14.0715	15.1399	13.9727	14.9908	14.1909	39.8987	38.4722
	0.511856	-0.342431	Q12888	TP53BP1	#N/A	#N/A	Homo sapiens	TP53-binding protein 1	TP53B_HUMAN	homo_sapiens_20231114m2aRGjTXi4	Color2 [DarkGray]	1	4				0.511856	0.652526	-0.342431	-1.1679	12.4955	12.5495	13.2936	13.2941	12.8442	13.2277	31.6692	16.9522
	1.28048	2.64514	Q12893	TMEM115	#N/A	#N/A	Homo sapiens	Transmembrane protein 115	TM115_HUMAN	homo_sapiens_20231114m2aRGjTXi4	Color2 [DarkGray]	1	4				1.28048	0.425399	2.64514	2.73037	15.5623	14.8252	15.1868	12.3862	14.2575	10.9953	25.9707	161.979
	0.95898	-1.02742	Q12894	IFRD2	#N/A	#N/A	Homo sapiens	Interferon-related developmental regulator 2	IFRD2_HUMAN	homo_sapiens_20231114m2aRGjTXi4	Color2 [DarkGray]	1	4				0.95898	0.499022	-1.02742	-2.04827	13.5855	13.8686	15.0182	15.5987	14.7528	15.203	56.4464	29.9807
	0.363979	-1.19831	Q12899	TRIM26	#N/A	#N/A	Homo sapiens	Tripartite motif-containing protein 26	TRI26_HUMAN	homo_sapiens_20231114m2aRGjTXi4	Color2 [DarkGray]	1	4				0.363979	0.753817	-1.19831	-0.871769	13.1669	12.3602	13.4995	12.2986	13.5512	16.7718	42.3405	345.197
	0.190499	-0.21666	Q12904	AIMP1	#N/A	#N/A	Homo sapiens	Aminoacyl tRNA synthase complex-interacting multifunctional protein 1	AIMP1_HUMAN	homo_sapiens_20231114m2aRGjTXi4	Color2 [DarkGray]	1	4				0.190499	0.872016	-0.21666	-0.497546	15.9124	15.2116	15.3546	15.1367	16.4268	15.5651	26.0954	48.0123
	0.408272	-0.472159	Q12905	ILF2	#N/A	#N/A	Homo sapiens	Interleukin enhancer-binding factor 2	ILF2_HUMAN	homo_sapiens_20231114m2aRGjTXi4	Color2 [DarkGray]	1	4				0.408272	0.724863	-0.472159	-0.961844	17.7429	17.2534	18.8059	18.6767	18.4661	18.0759	59.4539	21.369
	0.781424	-0.27192	Q12906	ILF3	#N/A	172	Homo sapiens	Interleukin enhancer-binding factor 3	ILF3_HUMAN	homo_sapiens_20231114m2aRGjTXi4	Color2 [DarkGray]	1	4				0.781424	0.560913	-0.27192	-1.69451	19.628	19.4423	19.5023	19.5041	19.8764	20.0079	6.57441	18.2612
	1.79196	1.39601	Q12907	LMAN2	#N/A	#N/A	Homo sapiens	Vesicular integral-membrane protein VIP36	LMAN2_HUMAN	homo_sapiens_20231114m2aRGjTXi4	Color2 [DarkGray]	1	4				1.79196	0.40734	1.39601	3.99887	16.882	16.8125	16.0975	14.8248	15.6555	15.1236	30.7931	29.7978
	0.0100427	0.0331208	Q12913	PTPRJ	#N/A	#N/A	Homo sapiens	Receptor-type tyrosine-protein phosphatase eta	PTPRJ_HUMAN	homo_sapiens_20231114m2aRGjTXi4	Color2 [DarkGray]	1	4				0.0100427	0.990692	0.0331208	0.0304845	10.6345	12.9884	10.6345	10.6345	10.6345	12.8891	119.531	112.117
	1.12575	0.504546	Q12923	PTPN13	#N/A	#N/A	Homo sapiens	Tyrosine-protein phosphatase non-receptor type 13	PTN13_HUMAN	homo_sapiens_20231114m2aRGjTXi4	Color2 [DarkGray]	1	4				1.12575	0.451863	0.504546	2.39378	14.3106	14.062	14.4138	13.9016	13.9771	13.394	12.5852	22.2497
	0.341004	-0.880702	Q12926	ELAVL2	#N/A	#N/A	Homo sapiens	ELAV-like protein 2	ELAV2_HUMAN	homo_sapiens_20231114m2aRGjTXi4	Color2 [DarkGray]	1	4				0.341004	0.768132	-0.880702	-0.824399	11.684	12.6894	13.61	13.7666	11.8617	14.9972	74.9571	152.219
	0.836838	-0.679222	Q12929	EPS8	#N/A	#N/A	Homo sapiens	Epidermal growth factor receptor kinase substrate 8	EPS8_HUMAN	homo_sapiens_20231114m2aRGjTXi4	Color2 [DarkGray]	1	4				0.836838	0.540887	-0.679222	-1.80376	11.9471	12.2874	11.9616	12.2605	13.4477	12.5255	13.399	45.2911
	0.112871	0.0379168	Q12931	TRAP1	30	173	Homo sapiens	Heat shock protein 75 kDa, mitochondrial	TRAP1_HUMAN	homo_sapiens_20231114m2aRGjTXi4	Color2 [DarkGray]	1	4				0.112871	0.923092	0.0379168	0.311286	19.0834	19.3925	19.3991	19.3737	19.1595	19.2281	12.553	7.59406
	1.69348	-1.03589	Q12933	TRAF2	#N/A	#N/A	Homo sapiens	TNF receptor-associated factor 2	TRAF2_HUMAN	homo_sapiens_20231114m2aRGjTXi4	Color2 [DarkGray]	1	4				1.69348	0.398753	-1.03589	-3.73239	11.952	12.4971	12.4325	13.7314	13.2752	12.9827	20.8648	26.6098
	0.375337	-0.25254	Q12955	ANK3	#N/A	#N/A	Homo sapiens	Ankyrin-3	ANK3_HUMAN	homo_sapiens_20231114m2aRGjTXi4	Color2 [DarkGray]	1	4				0.375337	0.74564	-0.25254	-0.895014	14.4387	14.5255	15.142	14.6062	15.1572	15.1003	27.0544	21.2375
	0.105361	0.0955868	Q12959	DLG1	#N/A	#N/A	Homo sapiens	Disks large homolog 1	DLG1_HUMAN	homo_sapiens_20231114m2aRGjTXi4	Color2 [DarkGray]	1	4				0.105361	0.927542	0.0955868	0.292313	13.9194	14.4704	14.7591	14.416	14.5785	13.8675	30.2293	26.2592
	0.712693	1.85644	Q12962	TAF10	#N/A	#N/A	Homo sapiens	Transcription initiation factor TFIID subunit 10	TAF10_HUMAN	homo_sapiens_20231114m2aRGjTXi4	Color2 [DarkGray]	1	4				0.712693	0.584693	1.85644	1.55998	13.8589	10.0965	13.0736	10.6327	10.955	9.87196	237.425	40.0229
	1.01137	-0.729018	Q12965	MYO1E	#N/A	#N/A	Homo sapiens	Unconventional myosin-Ie	MYO1E_HUMAN	homo_sapiens_20231114m2aRGjTXi4	Color2 [DarkGray]	1	4				1.01137	0.483417	-0.729018	-2.15516	14.4087	15.3573	14.3641	15.2443	15.5477	15.5251	40.401	11.758
	0.0460115	0.0460774	Q12968	NFATC3	#N/A	#N/A	Homo sapiens	Nuclear factor of activated T-cells, cytoplasmic 3	NFAC3_HUMAN	homo_sapiens_20231114m2aRGjTXi4	Color2 [DarkGray]	1	4				0.0460115	0.966746	0.0460774	0.13454	10.9333	10.8258	10.4755	10.7646	11.2057	10.1262	16.708	38.9915
	0.0160531	-0.0279786	Q12972	PPP1R8	#N/A	#N/A	Homo sapiens	Nuclear inhibitor of protein phosphatase 1	PP1R8_HUMAN	homo_sapiens_20231114m2aRGjTXi4	Color2 [DarkGray]	1	4				0.0160531	0.986384	-0.0279786	-0.0484088	12.8981	13.7797	14.4987	13.3288	14.4392	13.4924	60.1485	43.415
	0.536445	-1.02692	Q12974	PTP4A2	#N/A	#N/A	Homo sapiens	Protein tyrosine phosphatase type IVA 2	TP4A2_HUMAN	homo_sapiens_20231114m2aRGjTXi4	Color2 [DarkGray]	1	4				0.536445	0.641816	-1.02692	-1.21619	12.5281	12.3416	13.2877	12.6783	15.2961	13.2637	35.8133	121.524
	0.448832	-0.65579	Q12979	ABR	#N/A	#N/A	Homo sapiens	Active breakpoint cluster region-related protein	ABR_HUMAN	homo_sapiens_20231114m2aRGjTXi4	Color2 [DarkGray]	1	4				0.448832	0.696728	-0.65579	-1.04316	12.9094	13.7289	14.5819	14.013	15.2007	13.9738	63.198	51.2966
	0.704489	0.451454	Q12980	NPRL3	#N/A	#N/A	Homo sapiens	GATOR1 complex protein NPRL3	NPRL3_HUMAN	homo_sapiens_20231114m2aRGjTXi4	Color2 [DarkGray]	1	4				0.704489	0.590314	0.451454	1.54397	12.8038	13.6737	13.2769	12.6265	13.0971	12.6764	30.8865	18.0652
	0.176487	0.221496	Q12981	BNIP1	#N/A	#N/A	Homo sapiens	Vesicle transport protein SEC20	SEC20_HUMAN	homo_sapiens_20231114m2aRGjTXi4	Color2 [DarkGray]	1	4				0.176487	0.87875	0.221496	0.465089	15.2641	16.4496	15.3024	15.1218	15.2334	15.9964	49.3625	33.911
	0.646489	-1.28072	Q12982	BNIP2	#N/A	#N/A	Homo sapiens	BCL2/adenovirus E1B 19 kDa protein-interacting protein 2	BNIP2_HUMAN	homo_sapiens_20231114m2aRGjTXi4	Color2 [DarkGray]	1	4				0.646489	0.605216	-1.28072	-1.43095	11.3294	9.90961	11.2171	13.3233	12.2979	10.6771	59.0695	116.278
	0.261348	-0.547565	Q12986	NFX1	890	#N/A	Homo sapiens	Transcriptional repressor NF-X1	NFX1_HUMAN	homo_sapiens_20231114m2aRGjTXi4	Color2 [DarkGray]	1	4				0.261348	0.823487	-0.547565	-0.655662	10.9415	11.3051	10.8293	10.4092	11.1473	13.1621	17.3677	128.555
	0.917934	-1.09364	Q12996	CSTF3	#N/A	#N/A	Homo sapiens	Cleavage stimulation factor subunit 3	CSTF3_HUMAN	homo_sapiens_20231114m2aRGjTXi4	Color2 [DarkGray]	1	4				0.917934	0.518984	-1.09364	-1.96543	17.0868	16.9094	16.9055	19.1402	17.7319	17.3104	7.18734	74.4616
	0.248021	-0.906981	Q12999	TSPAN31	#N/A	#N/A	Homo sapiens	Tetraspanin-31	TSN31_HUMAN	homo_sapiens_20231114m2aRGjTXi4	Color2 [DarkGray]	1	4				0.248021	0.831556	-0.906981	-0.626593	14.2336	14.7672	13.0516	15.3713	12.3848	17.0173	66.9535	362.599
	0.169343	0.17678	Q13009	TIAM1	392	#N/A	Homo sapiens	Rho guanine nucleotide exchange factor TIAM1	TIAM1_HUMAN	homo_sapiens_20231114m2aRGjTXi4	Color2 [DarkGray]	1	4				0.169343	0.882446	0.17678	0.448361	12.8006	13.9684	13.5509	13.4705	12.8698	13.4493	42.8041	23.9624
	1.88609	-1.84416	Q13011	ECH1	71	#N/A	Homo sapiens	Delta(3,5)-Delta(2,4)-dienoyl-CoA isomerase, mitochondrial	ECH1_HUMAN	homo_sapiens_20231114m2aRGjTXi4	Color2 [DarkGray]	1	4				1.88609	0.397835	-1.84416	-4.26525	15.2027	16.0694	15.3758	18.0712	16.9774	17.1318	32.6115	42.8241
	0.536096	1.69976	Q13015	MLLT11	#N/A	#N/A	Homo sapiens	Protein AF1q	AF1Q_HUMAN	homo_sapiens_20231114m2aRGjTXi4	Color2 [DarkGray]	1	4				0.536096	0.641421	1.69976	1.2155	9.47718	13.6741	13.3313	10.8969	9.70168	10.7847	354.819	48.2538
	0.324782	-0.482313	Q13017	ARHGAP5	#N/A	#N/A	Homo sapiens	Rho GTPase-activating protein 5	RHG05_HUMAN	homo_sapiens_20231114m2aRGjTXi4	Color2 [DarkGray]	1	4				0.324782	0.780311	-0.482313	-0.790644	12.0924	11.352	11.9024	13.343	12.0355	11.4152	27.1346	76.9766
	0.848174	-0.671721	Q13029	PRDM2	#N/A	#N/A	Homo sapiens	PR domain zinc finger protein 2	PRDM2_HUMAN	homo_sapiens_20231114m2aRGjTXi4	Color2 [DarkGray]	1	4				0.848174	0.535534	-0.671721	-1.82622	10.9844	10.9844	10.9844	11.7322	12.2517	10.9844	0	46.4022
	0.538132	0.931343	Q13033	STRN3	#N/A	#N/A	Homo sapiens	Striatin-3	STRN3_HUMAN	homo_sapiens_20231114m2aRGjTXi4	Color2 [DarkGray]	1	4				0.538132	0.641697	0.931343	1.21949	15.2506	14.4585	13.9595	13.4767	12.5547	14.8433	47.5266	94.3849
	0.154489	-0.444581	Q13042	CDC16	#N/A	#N/A	Homo sapiens	Cell division cycle protein 16 homolog	CDC16_HUMAN	homo_sapiens_20231114m2aRGjTXi4	Color2 [DarkGray]	1	4				0.154489	0.891772	-0.444581	-0.413176	12.3774	15.2347	14.0931	13.4719	13.8717	15.6953	130.443	98.1828
	0.411365	0.39429	Q13043	STK4	#N/A	#N/A	Homo sapiens	Serine/threonine-protein kinase 4	STK4_HUMAN	homo_sapiens_20231114m2aRGjTXi4	Color2 [DarkGray]	1	4				0.411365	0.721867	0.39429	0.968081	15.0213	14.4249	14.8761	13.933	15.1044	14.102	21.8108	46.0901
	0.20271	-0.133823	Q13045	FLII	#N/A	#N/A	Homo sapiens	Protein flightless-1 homolog	FLII_HUMAN	homo_sapiens_20231114m2aRGjTXi4	Color2 [DarkGray]	1	4				0.20271	0.86407	-0.133823	-0.52548	15.6522	15.2524	15.9984	15.6685	16.0366	15.5993	26.3125	16.3991
	0.67267	-0.763056	Q13049	TRIM32	#N/A	#N/A	Homo sapiens	E3 ubiquitin-protein ligase TRIM32	TRI32_HUMAN	homo_sapiens_20231114m2aRGjTXi4	Color2 [DarkGray]	1	4				0.67267	0.598008	-0.763056	-1.48194	12.5936	14.1153	12.6993	13.9713	13.5995	14.1266	64.395	18.9391
	0.685027	-0.885659	Q13057	COASY	#N/A	#N/A	Homo sapiens	Bifunctional coenzyme A synthase	COASY_HUMAN	homo_sapiens_20231114m2aRGjTXi4	Color2 [DarkGray]	1	4				0.685027	0.597803	-0.885659	-1.50602	16.6117	15.7325	16.8944	18.182	17.1483	16.5653	43.9217	61.6433
	0.366721	-0.557579	Q13084	MRPL28	#N/A	#N/A	Homo sapiens	Large ribosomal subunit protein bL28m	RM28_HUMAN	homo_sapiens_20231114m2aRGjTXi4	Color2 [DarkGray]	1	4				0.366721	0.752204	-0.557579	-0.877391	15.7805	16.8406	15.7046	17.036	15.6412	17.3212	46.2453	68.8814
	0.689967	-0.49748	Q13085	ACACA	#N/A	#N/A	Homo sapiens	Acetyl-CoA carboxylase 1	ACACA_HUMAN	homo_sapiens_20231114m2aRGjTXi4	Color2 [DarkGray]	1	4				0.689967	0.595415	-0.49748	-1.51565	24.401	24.7631	23.9985	25.0354	24.4099	25.2098	26.9843	29.7849
	0.37732	-0.476016	Q13098	GPS1	#N/A	#N/A	Homo sapiens	COP9 signalosome complex subunit 1	CSN1_HUMAN	homo_sapiens_20231114m2aRGjTXi4	Color2 [DarkGray]	1	4				0.37732	0.743899	-0.476016	-0.89906	17.0575	16.1231	17.4801	16.6828	17.5942	17.8118	51.0574	43.3762
	0.225083	-0.305305	Q13099	IFT88	#N/A	#N/A	Homo sapiens	Intraflagellar transport protein 88 homolog	IFT88_HUMAN	homo_sapiens_20231114m2aRGjTXi4	Color2 [DarkGray]	1	4				0.225083	0.850108	-0.305305	-0.575876	12.3074	12.2211	11.0793	12.2797	11.5178	12.7262	50.327	44.322
	0.190148	-0.254546	Q13107	USP4	#N/A	#N/A	Homo sapiens	Ubiquitin carboxyl-terminal hydrolase 4	UBP4_HUMAN	homo_sapiens_20231114m2aRGjTXi4	Color2 [DarkGray]	1	4				0.190148	0.871936	-0.254546	-0.496738	13.8848	14.707	14.1884	15.4201	14.0581	14.0656	29.4286	58.626
	0.259308	-0.415124	Q13111	CHAF1A	#N/A	#N/A	Homo sapiens	Chromatin assembly factor 1 subunit A	CAF1A_HUMAN	homo_sapiens_20231114m2aRGjTXi4	Color2 [DarkGray]	1	4				0.259308	0.823836	-0.415124	-0.651232	13.0264	11.8588	11.5539	12.1955	13.4618	12.0272	58.0277	58.629
	0.726054	-0.9304	Q13112	CHAF1B	661	#N/A	Homo sapiens	Chromatin assembly factor 1 subunit B	CAF1B_HUMAN	homo_sapiens_20231114m2aRGjTXi4	Color2 [DarkGray]	1	4				0.726054	0.578005	-0.9304	-1.58607	11.923	12.7698	12.5968	12.9108	14.41	12.7599	31.7715	70.1107
	1.44363	1.22868	Q13114	TRAF3	#N/A	#N/A	Homo sapiens	TNF receptor-associated factor 3	TRAF3_HUMAN	homo_sapiens_20231114m2aRGjTXi4	Color2 [DarkGray]	1	4				1.44363	0.394981	1.22868	3.10615	12.7963	13.2666	12.5541	11.3601	12.3126	11.2583	25.5118	42.0021
	0.310861	-0.112206	Q13123	IK	#N/A	#N/A	Homo sapiens	Protein Red	RED_HUMAN	homo_sapiens_20231114m2aRGjTXi4	Color2 [DarkGray]	1	4				0.310861	0.788373	-0.112206	-0.761448	14.6776	14.6309	14.7892	15.0685	14.7777	14.5881	5.64026	16.8882
	0.51424	-0.715616	Q13126	MTAP	#N/A	#N/A	Homo sapiens	S-methyl-5'-thioadenosine phosphorylase	MTAP_HUMAN	homo_sapiens_20231114m2aRGjTXi4	Color2 [DarkGray]	1	4				0.51424	0.650335	-0.715616	-1.17259	13.5774	14.8567	15.4744	15.3626	15.7719	14.9208	75.3633	30.1593
	0.116619	0.203793	Q13131	PRKAA1	711	#N/A	Homo sapiens	5'-AMP-activated protein kinase catalytic subunit alpha-1	AAPK1_HUMAN	homo_sapiens_20231114m2aRGjTXi4	Color2 [DarkGray]	1	4				0.116619	0.920325	0.203793	0.32068	15.9579	16.9776	15.2822	16.6382	15.2863	15.6818	64.7322	51.1169
	0.433271	-0.467217	Q13136	PPFIA1	#N/A	#N/A	Homo sapiens	Liprin-alpha-1	LIPA1_HUMAN	homo_sapiens_20231114m2aRGjTXi4	Color2 [DarkGray]	1	4				0.433271	0.70725	-0.467217	-1.01208	14.8126	14.6189	14.9259	14.6844	14.9268	16.1478	10.7919	58.645
	0.319812	-0.322971	Q13137	CALCOCO2	#N/A	#N/A	Homo sapiens	Calcium-binding and coiled-coil domain-containing protein 2	CACO2_HUMAN	homo_sapiens_20231114m2aRGjTXi4	Color2 [DarkGray]	1	4				0.319812	0.782399	-0.322971	-0.780245	11.3433	10.5668	11.0427	10.7494	11.943	11.2293	27.6474	43.501
	0.208174	-0.227908	Q13144	EIF2B5	#N/A	#N/A	Homo sapiens	Translation initiation factor eIF-2B subunit epsilon	EI2BE_HUMAN	homo_sapiens_20231114m2aRGjTXi4	Color2 [DarkGray]	1	4				0.208174	0.861003	-0.227908	-0.537877	15.9233	17.0775	15.989	16.166	16.8106	16.6969	47.2997	24.1918
	0.322781	-0.322545	Q13148	TARDBP	#N/A	#N/A	Homo sapiens	TAR DNA-binding protein 43	TADBP_HUMAN	homo_sapiens_20231114m2aRGjTXi4	Color2 [DarkGray]	1	4				0.322781	0.780885	-0.322545	-0.786461	17.2587	16.3351	17.5259	17.0028	17.4112	17.6734	45.4215	23.7493
	1.21644	1.62534	Q13151	HNRNPA0	801	174	Homo sapiens	Heterogeneous nuclear ribonucleoprotein A0	ROA0_HUMAN	homo_sapiens_20231114m2aRGjTXi4	Color2 [DarkGray]	1	4				1.21644	0.430366	1.62534	2.58893	15.4247	16.7347	15.7245	13.6069	15.2597	14.1413	50.3956	63.8318
	1.47567	-1.05943	Q13153	PAK1	#N/A	#N/A	Homo sapiens	Serine/threonine-protein kinase PAK 1	PAK1_HUMAN	homo_sapiens_20231114m2aRGjTXi4	Color2 [DarkGray]	1	4				1.47567	0.399722	-1.05943	-3.18281	14.5995	15.367	15.0413	15.6725	16.5218	15.9919	27.1811	30.4045
	0.155776	-0.124478	Q13155	AIMP2	#N/A	#N/A	Homo sapiens	Aminoacyl tRNA synthase complex-interacting multifunctional protein 2	AIMP2_HUMAN	homo_sapiens_20231114m2aRGjTXi4	Color2 [DarkGray]	1	4				0.155776	0.891366	-0.124478	-0.416249	15.5891	16.0176	15.8524	15.5052	15.886	16.4413	15.0636	33.5163
	0.910272	-0.815038	Q13162	PRDX4	#N/A	175	Homo sapiens	Peroxiredoxin-4	PRDX4_HUMAN	homo_sapiens_20231114m2aRGjTXi4	Color2 [DarkGray]	1	4				0.910272	0.521241	-0.815038	-1.95005	16.5072	17.2325	17.3644	17.634	18.4831	17.4321	32.8301	40.1462
	0.217121	-0.412777	Q13163	MAP2K5	#N/A	#N/A	Homo sapiens	Dual specificity mitogen-activated protein kinase kinase 5	MP2K5_HUMAN	homo_sapiens_20231114m2aRGjTXi4	Color2 [DarkGray]	1	4				0.217121	0.854486	-0.412777	-0.558052	11.1426	13.213	11.3384	12.8071	11.6751	12.4501	93.4503	41.7806
	0.581048	0.464015	Q13164	MAPK7	#N/A	#N/A	Homo sapiens	Mitogen-activated protein kinase 7	MK07_HUMAN	homo_sapiens_20231114m2aRGjTXi4	Color2 [DarkGray]	1	4				0.581048	0.624665	0.464015	1.30341	12.9393	12.9032	13.1274	11.9107	12.5476	13.1196	8.3576	43.8285
	0.697349	-0.621734	Q13177	PAK2	#N/A	#N/A	Homo sapiens	Serine/threonine-protein kinase PAK 2	PAK2_HUMAN	homo_sapiens_20231114m2aRGjTXi4	Color2 [DarkGray]	1	4				0.697349	0.592316	-0.621734	-1.53004	15.3392	15.1895	16.4275	16.2093	16.4949	16.1172	49.5265	13.7136
	0.336364	-0.326218	Q13185	CBX3	#N/A	#N/A	Homo sapiens	Chromobox protein homolog 3	CBX3_HUMAN	homo_sapiens_20231114m2aRGjTXi4	Color2 [DarkGray]	1	4				0.336364	0.771556	-0.326218	-0.814773	15.5784	14.6133	15.4101	15.0758	16.0024	15.5023	36.9068	32.9977
	1.43246	-0.917936	Q13188	STK3	#N/A	#N/A	Homo sapiens	Serine/threonine-protein kinase 3	STK3_HUMAN	homo_sapiens_20231114m2aRGjTXi4	Color2 [DarkGray]	1	4				1.43246	0.393498	-0.917936	-3.07966	14.8455	14.4823	15.0839	15.6042	15.3753	16.1861	21.2326	29.5944
	0.696697	0.742857	Q13190	STX5	#N/A	#N/A	Homo sapiens	Syntaxin-5	STX5_HUMAN	homo_sapiens_20231114m2aRGjTXi4	Color2 [DarkGray]	1	4				0.696697	0.592751	0.742857	1.52877	16.8769	15.2836	16.395	15.6379	15.2349	15.4541	61.4964	14.0556
	0.388956	-0.604239	Q13191	CBLB	#N/A	#N/A	Homo sapiens	E3 ubiquitin-protein ligase CBL-B	CBLB_HUMAN	homo_sapiens_20231114m2aRGjTXi4	Color2 [DarkGray]	1	4				0.388956	0.735604	-0.604239	-0.922747	10.413	11.496	10.0376	10.9061	10.6375	12.2157	56.3198	63.9165
	1.962	0.812052	Q13200	PSMD2	774	#N/A	Homo sapiens	26S proteasome non-ATPase regulatory subunit 2	PSMD2_HUMAN	homo_sapiens_20231114m2aRGjTXi4	Color2 [DarkGray]	1	4				1.962	0.387701	0.812052	4.48897	18.7597	18.2428	18.3676	17.7262	17.461	17.7467	18.8616	11.0838
	0.153399	-0.181809	Q13206	DDX10	#N/A	#N/A	Homo sapiens	Probable ATP-dependent RNA helicase DDX10	DDX10_HUMAN	homo_sapiens_20231114m2aRGjTXi4	Color2 [DarkGray]	1	4				0.153399	0.892083	-0.181809	-0.410573	14.3318	14.9932	15.2466	15.2079	14.3683	15.5409	33.6372	43.7917
	1.13107	-2.99557	Q13217	DNAJC3	#N/A	#N/A	Homo sapiens	DnaJ homolog subfamily C member 3	DNJC3_HUMAN	homo_sapiens_20231114m2aRGjTXi4	Color2 [DarkGray]	1	4				1.13107	0.451215	-2.99557	-2.40506	10.1834	11.6032	10.2957	14.6854	15.005	11.3787	59.0695	243.64
	1.26802	-1.37625	Q13228	SELENBP1	#N/A	#N/A	Homo sapiens	Methanethiol oxidase	SBP1_HUMAN	homo_sapiens_20231114m2aRGjTXi4	Color2 [DarkGray]	1	4				1.26802	0.421785	-1.37625	-2.7026	10.1664	11.2494	10.0542	11.5862	12.5387	11.4739	48.2538	42.2775
	0.0441513	0.24625	Q13232	NME3	449	#N/A	Homo sapiens	Nucleoside diphosphate kinase 3	NDK3_HUMAN	homo_sapiens_20231114m2aRGjTXi4	Color2 [DarkGray]	1	4				0.0441513	0.967655	0.24625	0.129336	11.6112	17.247	11.4989	12.9551	13.4912	13.172	1335.98	18.8554
	0.382013	0.957355	Q13233	MAP3K1	#N/A	#N/A	Homo sapiens	Mitogen-activated protein kinase kinase kinase 1	M3K1_HUMAN	homo_sapiens_20231114m2aRGjTXi4	Color2 [DarkGray]	1	4				0.382013	0.740532	0.957355	0.908628	13.6616	13.93	12.1422	13.6867	12.553	10.6221	75.0262	147.29
	0.420724	-0.639733	Q13242	SRSF9	#N/A	#N/A	Homo sapiens	Serine/arginine-rich splicing factor 9	SRSF9_HUMAN	homo_sapiens_20231114m2aRGjTXi4	Color2 [DarkGray]	1	4				0.420724	0.716641	-0.639733	-0.986913	16.9417	15.6107	16.8147	17.7041	16.1254	17.4569	54.3966	64.3439
	0.0749538	0.0889575	Q13243	SRSF5	#N/A	#N/A	Homo sapiens	Serine/arginine-rich splicing factor 5	SRSF5_HUMAN	homo_sapiens_20231114m2aRGjTXi4	Color2 [DarkGray]	1	4				0.0749538	0.94378	0.0889575	0.213353	20.7225	21.2447	20.6531	21.4759	20.197	20.6805	22.6991	47.0968
	0.317623	-0.439032	Q13247	SRSF6	#N/A	#N/A	Homo sapiens	Serine/arginine-rich splicing factor 6	SRSF6_HUMAN	homo_sapiens_20231114m2aRGjTXi4	Color2 [DarkGray]	1	4				0.317623	0.783236	-0.439032	-0.775657	20.5083	19.8038	18.7718	19.7799	20.6337	19.9874	66.5335	31.6162
	0.48221	-0.385439	Q13257	MAD2L1	#N/A	#N/A	Homo sapiens	Mitotic spindle assembly checkpoint protein MAD2A	MD2L1_HUMAN	homo_sapiens_20231114m2aRGjTXi4	Color2 [DarkGray]	1	4				0.48221	0.674408	-0.385439	-1.10943	12.2392	12.3188	13.298	12.8883	13.1279	12.9961	42.6405	8.33175
	0.00657761	0.01183	Q13263	TRIM28	#N/A	176	Homo sapiens	Transcription intermediary factor 1-beta	TIF1B_HUMAN	homo_sapiens_20231114m2aRGjTXi4	Color2 [DarkGray]	1	4				0.00657761	0.994002	0.01183	0.0200435	17.3128	17.5259	17.6339	17.3236	18.5569	16.5566	11.3607	79.4445
	1.41748	3.09611	Q13277	STX3	#N/A	#N/A	Homo sapiens	Syntaxin-3	STX3_HUMAN	homo_sapiens_20231114m2aRGjTXi4	Color2 [DarkGray]	1	4				1.41748	0.393293	3.09611	3.04431	17.8984	16.0257	15.4494	14.7249	12.4159	12.9443	109.466	101
	0.193161	-0.272513	Q13283	G3BP1	#N/A	#N/A	Homo sapiens	Ras GTPase-activating protein-binding protein 1	G3BP1_HUMAN	homo_sapiens_20231114m2aRGjTXi4	Color2 [DarkGray]	1	4				0.193161	0.870569	-0.272513	-0.503663	15.7027	15.0178	16.7989	16.1712	15.8212	16.3445	68.8295	18.637
	0.249069	0.567658	Q13286	CLN3	#N/A	#N/A	Homo sapiens	Battenin	CLN3_HUMAN	homo_sapiens_20231114m2aRGjTXi4	Color2 [DarkGray]	1	4				0.249069	0.830989	0.567658	0.62889	11.9847	13.0342	11.0053	12.3354	10.0907	11.8951	79.9922	98.6577
	0.971926	0.72403	Q13308	PTK7	#N/A	#N/A	Homo sapiens	Inactive tyrosine-protein kinase 7	PTK7_HUMAN	homo_sapiens_20231114m2aRGjTXi4	Color2 [DarkGray]	1	4				0.971926	0.49643	0.72403	2.07456	14.5727	15.2893	14.3438	14.3535	14.0251	13.655	35.2138	24.5812
	1.73585	1.73255	Q13309	SKP2	#N/A	#N/A	Homo sapiens	S-phase kinase-associated protein 2	SKP2_HUMAN	homo_sapiens_20231114m2aRGjTXi4	Color2 [DarkGray]	1	4				1.73585	0.398543	1.73255	3.84557	15.4778	16.237	14.9484	14.0785	14.0677	13.3193	47.2546	30.8679
	0.617341	-1.07185	Q13310	PABPC4	#N/A	177	Homo sapiens	Polyadenylate-binding protein 4	PABP4_HUMAN	homo_sapiens_20231114m2aRGjTXi4	Color2 [DarkGray]	1	4				0.617341	0.611157	-1.07185	-1.37418	16.9506	16.352	18.1559	17.4631	19.3444	17.8666	70.7249	77.5951
	1.45706	0.769039	Q13315	ATM	#N/A	#N/A	Homo sapiens	Serine-protein kinase ATM	ATM_HUMAN	homo_sapiens_20231114m2aRGjTXi4	Color2 [DarkGray]	1	4				1.45706	0.398053	0.769039	3.13817	13.7756	13.1104	13.8577	12.6953	12.8264	12.9149	28.9891	7.6715
	1.22029	-1.16826	Q13322	GRB10	#N/A	#N/A	Homo sapiens	Growth factor receptor-bound protein 10	GRB10_HUMAN	homo_sapiens_20231114m2aRGjTXi4	Color2 [DarkGray]	1	4				1.22029	0.430645	-1.16826	-2.59735	13.4957	13.2939	13.1561	13.8296	14.3035	15.3174	11.8831	56.5625
	0.683407	0.64074	Q13325	IFIT5	#N/A	#N/A	Homo sapiens	Interferon-induced protein with tetratricopeptide repeats 5	IFIT5_HUMAN	homo_sapiens_20231114m2aRGjTXi4	Color2 [DarkGray]	1	4				0.683407	0.596642	0.64074	1.50287	15.3332	14.2862	14.2549	13.846	14.4459	13.6602	44.5395	29.0519
	0.871454	-0.586399	Q13330	MTA1	#N/A	#N/A	Homo sapiens	Metastasis-associated protein MTA1	MTA1_HUMAN	homo_sapiens_20231114m2aRGjTXi4	Color2 [DarkGray]	1	4				0.871454	0.526015	-0.586399	-1.87248	15.0724	15.0188	15.8076	16.1507	15.9714	15.5359	31.2761	22.1825
	1.24683	2.27645	Q13332	PTPRS	#N/A	#N/A	Homo sapiens	Receptor-type tyrosine-protein phosphatase S	PTPRS_HUMAN	homo_sapiens_20231114m2aRGjTXi4	Color2 [DarkGray]	1	4				1.24683	0.424362	2.27645	2.65565	14.5258	14.3933	12.2003	11.8473	10.6147	11.828	112.669	52.0318
	1.02649	0.359346	Q13347	EIF3I	#N/A	#N/A	Homo sapiens	Eukaryotic translation initiation factor 3 subunit I	EIF3I_HUMAN	homo_sapiens_20231114m2aRGjTXi4	Color2 [DarkGray]	1	4				1.02649	0.479226	0.359346	2.18627	16.451	16.1381	16.1834	15.9039	16.1243	15.6663	11.7597	15.9767
	0.974669	-1.0555	Q13356	PPIL2	#N/A	#N/A	Homo sapiens	RING-type E3 ubiquitin-protein ligase PPIL2	PPIL2_HUMAN	homo_sapiens_20231114m2aRGjTXi4	Color2 [DarkGray]	1	4				0.974669	0.494649	-1.0555	-2.08014	12.8525	14.5824	13.5705	14.5877	14.7355	14.8487	66.1417	9.08896
	0.435053	-0.314771	Q13362	PPP2R5C	#N/A	#N/A	Homo sapiens	Serine/threonine-protein phosphatase 2A 56 kDa regulatory subunit gamma isoform	2A5G_HUMAN	homo_sapiens_20231114m2aRGjTXi4	Color2 [DarkGray]	1	4				0.435053	0.706381	-0.314771	-1.01564	15.2722	14.4909	15.2672	15.2815	15.0558	15.6374	31.9386	20.5371
	0.266757	-0.404987	Q13363	CTBP1	662	#N/A	Homo sapiens	C-terminal-binding protein 1	CTBP1_HUMAN	homo_sapiens_20231114m2aRGjTXi4	Color2 [DarkGray]	1	4				0.266757	0.820129	-0.404987	-0.667382	19.1371	18.8442	19.7047	18.6415	19.7113	20.5481	31.0363	74.2193
	0.645468	-0.414117	Q13367	AP3B2	#N/A	#N/A	Homo sapiens	AP-3 complex subunit beta-2	AP3B2_HUMAN	homo_sapiens_20231114m2aRGjTXi4	Color2 [DarkGray]	1	4				0.645468	0.603881	-0.414117	-1.42896	14.2261	14.2889	13.5069	14.1323	14.5437	14.5882	30.8127	17.5547
	2.55473	-5.64099	Q13368	MPP3	#N/A	#N/A	Homo sapiens	MAGUK p55 subfamily member 3	MPP3_HUMAN	homo_sapiens_20231114m2aRGjTXi4	Color2 [DarkGray]	1	4				2.55473	0.595481	-5.64099	-6.5633	11.0992	10.0162	11.2115	15.1846	16.2313	17.8339	48.2538	116.29
	0.0642135	-0.0829922	Q13370	PDE3B	#N/A	#N/A	Homo sapiens	cGMP-inhibited 3',5'-cyclic phosphodiesterase 3B	PDE3B_HUMAN	homo_sapiens_20231114m2aRGjTXi4	Color2 [DarkGray]	1	4				0.0642135	0.95022	-0.0829922	-0.184559	12.4449	11.3203	12.5377	12.6274	11.9626	11.962	49.6832	27.0952
	1.03639	-0.947216	Q13371	PDCL	377	#N/A	Homo sapiens	Phosducin-like protein	PHLP_HUMAN	homo_sapiens_20231114m2aRGjTXi4	Color2 [DarkGray]	1	4				1.03639	0.474236	-0.947216	-2.20671	14.7696	14.3472	14.6913	16.3183	15.4095	14.922	15.6724	52.2406
	0.040758	0.0829547	Q13393	PLD1	#N/A	#N/A	Homo sapiens	Phospholipase D1	PLD1_HUMAN	homo_sapiens_20231114m2aRGjTXi4	Color2 [DarkGray]	1	4				0.040758	0.970224	0.0829547	0.119796	14.5129	13.2738	12.3001	12.8101	13.7221	13.3058	89.765	32.4562
	0.646008	0.407852	Q13395	TARBP1	#N/A	#N/A	Homo sapiens	Probable methyltransferase TARBP1	TARB1_HUMAN	homo_sapiens_20231114m2aRGjTXi4	Color2 [DarkGray]	1	4				0.646008	0.604457	0.407852	1.43001	16.182	15.3799	16.1134	15.5314	15.2489	15.6714	31.5673	15.0013
	0.356416	-0.345755	Q13404	UBE2V1	#N/A	#N/A	Homo sapiens	Ubiquitin-conjugating enzyme E2 variant 1	UB2V1_HUMAN	homo_sapiens_20231114m2aRGjTXi4	Color2 [DarkGray]	1	4				0.356416	0.75964	-0.345755	-0.856231	16.2842	15.295	16.3099	16.4909	15.858	16.5775	41.7794	27.7423
	1.21212	-3.63267	Q13405	MRPL49	#N/A	#N/A	Homo sapiens	Large ribosomal subunit protein mL49	RM49_HUMAN	homo_sapiens_20231114m2aRGjTXi4	Color2 [DarkGray]	1	4				1.21212	0.431409	-3.63267	-2.57952	12.4827	11.063	13.1259	13.6812	15.8099	18.0784	84.1404	303.461
	0.0598591	-0.0198561	Q13409	DYNC1I2	#N/A	#N/A	Homo sapiens	Cytoplasmic dynein 1 intermediate chain 2	DC1I2_HUMAN	homo_sapiens_20231114m2aRGjTXi4	Color2 [DarkGray]	1	4				0.0598591	0.95286	-0.0198561	-0.172737	16.7411	16.9332	16.989	16.8357	17.0809	16.8063	9.03274	10.4782
	0.209053	0.54784	Q13416	ORC2	#N/A	#N/A	Homo sapiens	Origin recognition complex subunit 2	ORC2_HUMAN	homo_sapiens_20231114m2aRGjTXi4	Color2 [DarkGray]	1	4				0.209053	0.860892	0.54784	0.539867	11.3416	13.614	11.7587	12.9287	11.7606	10.3814	100.994	108.812
	0.878017	-0.73363	Q13418	ILK	#N/A	#N/A	Homo sapiens	Integrin-linked protein kinase	ILK_HUMAN	homo_sapiens_20231114m2aRGjTXi4	Color2 [DarkGray]	1	4				0.878017	0.524281	-0.73363	-1.88555	15.0207	15.5105	15.7134	16.3747	15.4979	16.5729	25.0672	41.2669
	1.44574	0.743253	Q13423	NNT	#N/A	#N/A	Homo sapiens	NAD(P) transhydrogenase, mitochondrial	NNTM_HUMAN	homo_sapiens_20231114m2aRGjTXi4	Color2 [DarkGray]	1	4				1.44574	0.396109	0.743253	3.11117	16.374	16.8023	16.7174	16.0533	15.4902	16.1204	15.8171	24.3392
	0.250489	-0.511586	Q13424	SNTA1	#N/A	#N/A	Homo sapiens	Alpha-1-syntrophin	SNTA1_HUMAN	homo_sapiens_20231114m2aRGjTXi4	Color2 [DarkGray]	1	4				0.250489	0.829486	-0.511586	-0.631999	13.0303	12.4377	13.6312	14.9338	13.253	12.4471	43.1994	108.027
	0.424735	-0.82929	Q13425	SNTB2	#N/A	#N/A	Homo sapiens	Beta-2-syntrophin	SNTB2_HUMAN	homo_sapiens_20231114m2aRGjTXi4	Color2 [DarkGray]	1	4				0.424735	0.713626	-0.82929	-0.994968	14.4865	13.8294	14.8751	16.7516	14.2191	14.7081	37.9028	117.471
	0.018627	-0.036315	Q13426	XRCC4	#N/A	#N/A	Homo sapiens	DNA repair protein XRCC4	XRCC4_HUMAN	homo_sapiens_20231114m2aRGjTXi4	Color2 [DarkGray]	1	4				0.018627	0.984571	-0.036315	-0.0560144	15.2215	13.3805	13.7958	13.5089	14.4556	14.5422	75.1746	41.3519
	0.42312	-0.372875	Q13427	PPIG	#N/A	#N/A	Homo sapiens	Peptidyl-prolyl cis-trans isomerase G	PPIG_HUMAN	homo_sapiens_20231114m2aRGjTXi4	Color2 [DarkGray]	1	4				0.42312	0.713407	-0.372875	-0.991727	19.5966	20.2504	19.5357	19.7993	19.944	20.758	27.9892	37.0046
	1.12193	-0.671558	Q13428	TCOF1	#N/A	#N/A	Homo sapiens	Treacle protein	TCOF_HUMAN	homo_sapiens_20231114m2aRGjTXi4	Color2 [DarkGray]	1	4				1.12193	0.45346	-0.671558	-2.38568	16.3399	16.3821	15.54	16.6501	16.7526	16.874	33.7997	7.78242
	0.212686	-0.740416	Q13432	UNC119	#N/A	#N/A	Homo sapiens	Protein unc-119 homolog A	U119A_HUMAN	homo_sapiens_20231114m2aRGjTXi4	Color2 [DarkGray]	1	4				0.212686	0.857623	-0.740416	-0.54807	12.2672	12.8349	13.7234	11.8501	16.1536	13.0431	54.3533	311.705
	0.0558038	0.12336	Q13433	SLC39A6	#N/A	#N/A	Homo sapiens	Zinc transporter ZIP6	S39A6_HUMAN	homo_sapiens_20231114m2aRGjTXi4	Color2 [DarkGray]	1	4				0.0558038	0.957583	0.12336	0.161648	16.1244	13.5517	14.4573	14.4854	14.4484	14.8295	112.536	14.6445
	0.763793	-0.571604	Q13435	SF3B2	#N/A	#N/A	Homo sapiens	Splicing factor 3B subunit 2	SF3B2_HUMAN	homo_sapiens_20231114m2aRGjTXi4	Color2 [DarkGray]	1	4				0.763793	0.565465	-0.571604	-1.65992	17.7786	17.9992	17.9145	18.6191	17.8226	18.9654	7.72362	42.3508
	0.0715958	0.05526	Q13438	OS9	#N/A	#N/A	Homo sapiens	Protein OS-9	OS9_HUMAN	homo_sapiens_20231114m2aRGjTXi4	Color2 [DarkGray]	1	4				0.0715958	0.944739	0.05526	0.204405	15.1446	14.7025	14.3288	14.6201	14.92	14.47	28.8842	15.9791
	1.64481	-0.71391	Q13439	GOLGA4	#N/A	#N/A	Homo sapiens	Golgin subfamily A member 4	GOGA4_HUMAN	homo_sapiens_20231114m2aRGjTXi4	Color2 [DarkGray]	1	4				1.64481	0.383262	-0.71391	-3.60503	12.354	12.7337	12.8085	13.1695	13.2474	13.621	17.0142	16.8473
	0.0126435	0.0621945	Q13442	PDAP1	#N/A	#N/A	Homo sapiens	28 kDa heat- and acid-stable phosphoprotein	HAP28_HUMAN	homo_sapiens_20231114m2aRGjTXi4	Color2 [DarkGray]	1	4				0.0126435	0.988507	0.0621945	0.0382691	12.6449	13.4942	15.8438	15.7886	14.6142	11.3936	165.544	332.179
	0.0865191	0.164811	Q13443	ADAM9	#N/A	#N/A	Homo sapiens	Disintegrin and metalloproteinase domain-containing protein 9	ADAM9_HUMAN	homo_sapiens_20231114m2aRGjTXi4	Color2 [DarkGray]	1	4				0.0865191	0.937647	0.164811	0.243811	15.8863	15.5417	14.5798	14.3758	14.907	16.2306	49.6416	74.1716
	2.42196	1.61291	Q13444	ADAM15	#N/A	#N/A	Homo sapiens	Disintegrin and metalloproteinase domain-containing protein 15	ADA15_HUMAN	homo_sapiens_20231114m2aRGjTXi4	Color2 [DarkGray]	1	4				2.42196	0.515947	1.61291	6.04185	14.1159	14.5986	13.7966	12.4863	12.3763	12.8098	28.5441	15.7135
	0.141735	-0.143361	Q13445	TMED1	#N/A	#N/A	Homo sapiens	Transmembrane emp24 domain-containing protein 1	TMED1_HUMAN	homo_sapiens_20231114m2aRGjTXi4	Color2 [DarkGray]	1	4				0.141735	0.899076	-0.143361	-0.382499	16.0952	17.1617	16.4687	16.3155	17.0023	16.8379	38.8693	25.2434
	1.21543	1.44967	Q13449	LSAMP	#N/A	#N/A	Homo sapiens	Limbic system-associated membrane protein	LSAMP_HUMAN	homo_sapiens_20231114m2aRGjTXi4	Color2 [DarkGray]	1	4				1.21543	0.430026	1.44967	2.58672	11.6536	12.9386	11.7658	10.2338	11.4291	10.3461	52.4927	48.2538
	0.275572	-0.360541	Q13451	FKBP5	#N/A	#N/A	Homo sapiens	Peptidyl-prolyl cis-trans isomerase FKBP5	FKBP5_HUMAN	homo_sapiens_20231114m2aRGjTXi4	Color2 [DarkGray]	1	4				0.275572	0.8139	-0.360541	-0.686392	16.6093	17.338	17.991	17.3025	18.3555	17.3618	50.7944	42.7924
	0.304795	0.225755	Q13459	MYO9B	#N/A	#N/A	Homo sapiens	Unconventional myosin-IXb	MYO9B_HUMAN	homo_sapiens_20231114m2aRGjTXi4	Color2 [DarkGray]	1	4				0.304795	0.794533	0.225755	0.748657	13.4384	13.1641	13.6426	12.6765	13.3117	13.5796	16.7601	32.9987
	2.03342	-0.856075	Q13464	ROCK1	#N/A	#N/A	Homo sapiens	Rho-associated protein kinase 1	ROCK1_HUMAN	homo_sapiens_20231114m2aRGjTXi4	Color2 [DarkGray]	1	4				2.03342	0.414536	-0.856075	-4.70714	12.4642	12.7396	12.9781	13.5993	13.7567	13.3941	17.9709	12.6554
	0.195766	-0.174166	Q13472	TOP3A	#N/A	#N/A	Homo sapiens	DNA topoisomerase 3-alpha	TOP3A_HUMAN	homo_sapiens_20231114m2aRGjTXi4	Color2 [DarkGray]	1	4				0.195766	0.870018	-0.174166	-0.509633	11.3601	12.4847	11.8359	11.9541	12.2729	11.9762	40.6761	12.3871
	0.294161	0.35793	Q13480	GAB1	#N/A	#N/A	Homo sapiens	GRB2-associated-binding protein 1	GAB1_HUMAN	homo_sapiens_20231114m2aRGjTXi4	Color2 [DarkGray]	1	4				0.294161	0.802633	0.35793	0.726129	12.5539	13.8248	12.5297	12.4548	12.2878	13.092	54.9308	30.0618
	0.579253	-0.71981	Q13485	SMAD4	#N/A	#N/A	Homo sapiens	Mothers against decapentaplegic homolog 4	SMAD4_HUMAN	homo_sapiens_20231114m2aRGjTXi4	Color2 [DarkGray]	1	4				0.579253	0.624006	-0.71981	-1.29991	10.1298	11.1324	10.242	10.7957	10.7395	12.1285	39.4995	58.8032
	1.31775	-1.76839	Q13490	BIRC2	#N/A	#N/A	Homo sapiens	Baculoviral IAP repeat-containing protein 2	BIRC2_HUMAN	homo_sapiens_20231114m2aRGjTXi4	Color2 [DarkGray]	1	4				1.31775	0.421219	-1.76839	-2.81419	12.5273	13.3192	12.4151	13.9839	15.6426	13.9403	35.1792	75.6424
	0.465713	0.404622	Q13492	PICALM	#N/A	#N/A	Homo sapiens	Phosphatidylinositol-binding clathrin assembly protein	PICAL_HUMAN	homo_sapiens_20231114m2aRGjTXi4	Color2 [DarkGray]	1	4				0.465713	0.684761	0.404622	1.07674	16.6476	16.8622	17.1945	16.4392	17.1132	15.9381	19.2753	42.6411
	0.0475513	-0.0515226	Q13496	MTM1	#N/A	#N/A	Homo sapiens	Myotubularin	MTM1_HUMAN	homo_sapiens_20231114m2aRGjTXi4	Color2 [DarkGray]	1	4				0.0475513	0.965176	-0.0515226	-0.138834	12.0377	13.0216	12.7694	12.2865	13.0646	12.6322	36.5642	27.524
	0.221004	-0.236194	Q13501	SQSTM1	#N/A	#N/A	Homo sapiens	Sequestosome-1	SQSTM_HUMAN	homo_sapiens_20231114m2aRGjTXi4	Color2 [DarkGray]	1	4				0.221004	0.851503	-0.236194	-0.566758	14.0519	14.6579	13.7918	14.7004	13.7476	14.7623	31.551	41.0079
	0.207429	0.574298	Q13503	MED21	#N/A	#N/A	Homo sapiens	Mediator of RNA polymerase II transcription subunit 21	MED21_HUMAN	homo_sapiens_20231114m2aRGjTXi4	Color2 [DarkGray]	1	4				0.207429	0.86109	0.574298	0.53619	11.0871	13.3352	10.9748	12.4708	11.3116	9.89182	115.934	110.868
	0.373824	-0.652967	Q13505	MTX1	#N/A	#N/A	Homo sapiens	Metaxin-1	MTX1_HUMAN	homo_sapiens_20231114m2aRGjTXi4	Color2 [DarkGray]	1	4				0.373824	0.746959	-0.652967	-0.891924	15.6324	14.7116	13.1844	14.839	15.2983	15.35	104.136	19.6825
	0.632324	0.575791	Q13509	TUBB3	#N/A	178	Homo sapiens	Tubulin beta-3 chain	TBB3_HUMAN	homo_sapiens_20231114m2aRGjTXi4	Color2 [DarkGray]	1	4				0.632324	0.609452	0.575791	1.40336	12.1049	11.8123	11.6102	12.0223	10.7665	11.0114	17.3673	48.7124
	0.086102	-0.19153	Q13510	ASAH1	#N/A	#N/A	Homo sapiens	Acid ceramidase	ASAH1_HUMAN	homo_sapiens_20231114m2aRGjTXi4	Color2 [DarkGray]	1	4				0.086102	0.937362	-0.19153	-0.242722	13.4079	14.2196	15.3485	15.5895	13.7458	14.2152	76.0486	74.4604
	1.84811	-0.968076	Q13523	PRPF4B	#N/A	#N/A	Homo sapiens	Serine/threonine-protein kinase PRP4 homolog	PRP4B_HUMAN	homo_sapiens_20231114m2aRGjTXi4	Color2 [DarkGray]	1	4				1.84811	0.412558	-0.968076	-4.15634	13.981	14.6111	14.7156	15.3253	15.4295	15.457	28.0763	4.81727
	2.38344	3.14393	Q13526	PIN1	453	#N/A	Homo sapiens	Peptidyl-prolyl cis-trans isomerase NIMA-interacting 1	PIN1_HUMAN	homo_sapiens_20231114m2aRGjTXi4	Color2 [DarkGray]	1	4				2.38344	0.4665	3.14393	5.89728	16.2149	15.5479	14.9237	11.9824	13.1776	12.0946	47.096	48.2537
	0.259978	-0.28203	Q13535	ATR	#N/A	#N/A	Homo sapiens	Serine/threonine-protein kinase ATR	ATR_HUMAN	homo_sapiens_20231114m2aRGjTXi4	Color2 [DarkGray]	1	4				0.259978	0.823672	-0.28203	-0.652686	12.5868	13.9369	12.8207	13.6139	13.3537	13.223	53.3058	13.8602
	0.17279	-0.747367	Q13541	EIF4EBP1	#N/A	#N/A	Homo sapiens	Eukaryotic translation initiation factor 4E-binding protein 1	4EBP1_HUMAN	homo_sapiens_20231114m2aRGjTXi4	Color2 [DarkGray]	1	4				0.17279	0.881205	-0.747367	-0.456447	13.7512	10.9386	9.74339	13.8963	10.0801	12.6989	257.781	228.795
	0.0442631	-0.0374969	Q13546	RIPK1	#N/A	#N/A	Homo sapiens	Receptor-interacting serine/threonine-protein kinase 1	RIPK1_HUMAN	homo_sapiens_20231114m2aRGjTXi4	Color2 [DarkGray]	1	4				0.0442631	0.967995	-0.0374969	-0.129649	16.0872	15.5227	15.9068	16.2799	15.8883	15.4609	20.187	28.9762
	0.105383	-0.14041	Q13547	HDAC1	#N/A	#N/A	Homo sapiens	Histone deacetylase 1	HDAC1_HUMAN	homo_sapiens_20231114m2aRGjTXi4	Color2 [DarkGray]	1	4				0.105383	0.927635	-0.14041	-0.292367	15.6898	16.0941	15.0508	16.4454	15.1716	15.6388	37.7067	46.9889
	0.0576062	0.0510731	Q13555	CAMK2G	#N/A	#N/A	Homo sapiens	Calcium/calmodulin-dependent protein kinase type II subunit gamma	KCC2G_HUMAN	homo_sapiens_20231114m2aRGjTXi4	Color2 [DarkGray]	1	4				0.0576062	0.955657	0.0510731	0.166586	15.6112	15.5499	15.978	16.2082	15.3207	15.4571	16.1495	34.0562
	0.414707	0.729895	Q13557	CAMK2D	#N/A	#N/A	Homo sapiens	Calcium/calmodulin-dependent protein kinase type II subunit delta	KCC2D_HUMAN	homo_sapiens_20231114m2aRGjTXi4	Color2 [DarkGray]	1	4				0.414707	0.720175	0.729895	0.974813	15.65	14.679	16.4094	15.9136	14.6011	14.034	65.9849	75.0356
	0.00726463	0.0113815	Q13561	DCTN2	#N/A	#N/A	Homo sapiens	Dynactin subunit 2	DCTN2_HUMAN	homo_sapiens_20231114m2aRGjTXi4	Color2 [DarkGray]	1	4				0.00726463	0.993047	0.0113815	0.02212	14.0392	14.6769	15.2666	14.9822	13.9049	15.0615	44.5507	47.1235
	0.381375	0.964423	Q13563	PKD2	#N/A	#N/A	Homo sapiens	Polycystin-2	PKD2_HUMAN	homo_sapiens_20231114m2aRGjTXi4	Color2 [DarkGray]	1	4				0.381375	0.740859	0.964423	0.907327	13.6219	11.6266	10.3191	11.2898	9.98236	11.4021	166.67	59.0695
	0.104046	-0.218967	Q13564	NAE1	#N/A	#N/A	Homo sapiens	NEDD8-activating enzyme E1 regulatory subunit	ULA1_HUMAN	homo_sapiens_20231114m2aRGjTXi4	Color2 [DarkGray]	1	4				0.104046	0.92729	-0.218967	-0.28897	15.5191	15.0186	15.6958	15.0353	17.0824	14.7726	24.7128	107.525
	0.197508	-0.932259	Q13569	TDG	#N/A	#N/A	Homo sapiens	G/T mismatch-specific thymine DNA glycosylase	TDG_HUMAN	homo_sapiens_20231114m2aRGjTXi4	Color2 [DarkGray]	1	4				0.197508	0.868137	-0.932259	-0.513618	11.2956	10.0442	11.2956	10.0442	15.3437	10.0442	53.3882	942.44
	0.351025	-0.459057	Q13572	ITPK1	#N/A	#N/A	Homo sapiens	Inositol-tetrakisphosphate 1-kinase	ITPK1_HUMAN	homo_sapiens_20231114m2aRGjTXi4	Color2 [DarkGray]	1	4				0.351025	0.76292	-0.459057	-0.845121	15.153	15.9482	15.8609	15.8428	17.0483	15.4481	30.9324	62.9602
	0.475506	-0.898021	Q13573	SNW1	#N/A	#N/A	Homo sapiens	SNW domain-containing protein 1	SNW1_HUMAN	homo_sapiens_20231114m2aRGjTXi4	Color2 [DarkGray]	1	4				0.475506	0.678763	-0.898021	-1.09616	13.0727	11.1768	12.5383	12.986	14.2653	12.2306	76.3376	81.3842
	0.187486	0.244166	Q13574	DGKZ	#N/A	#N/A	Homo sapiens	Diacylglycerol kinase zeta	DGKZ_HUMAN	homo_sapiens_20231114m2aRGjTXi4	Color2 [DarkGray]	1	4				0.187486	0.872825	0.244166	0.490605	14.219	13.0859	14.1732	13.746	14.058	12.9417	46.7467	41.5656
	0.284701	0.13821	Q13576	IQGAP2	#N/A	#N/A	Homo sapiens	Ras GTPase-activating-like protein IQGAP2	IQGA2_HUMAN	homo_sapiens_20231114m2aRGjTXi4	Color2 [DarkGray]	1	4				0.284701	0.807122	0.13821	0.705964	16.24	16.5552	16.1152	16.1688	15.9114	16.4156	15.8154	17.6097
	0.508784	0.445364	Q13585	GPR50	#N/A	#N/A	Homo sapiens	Melatonin-related receptor	MTR1L_HUMAN	homo_sapiens_20231114m2aRGjTXi4	Color2 [DarkGray]	1	4				0.508784	0.654514	0.445364	1.16186	13.0489	13.666	12.9578	12.6286	13.3788	12.3292	27.1901	38.8335
	0.186612	0.237813	Q13586	STIM1	#N/A	#N/A	Homo sapiens	Stromal interaction molecule 1	STIM1_HUMAN	homo_sapiens_20231114m2aRGjTXi4	Color2 [DarkGray]	1	4				0.186612	0.872709	0.237813	0.488587	15.6728	15.5234	14.2888	15.2902	14.9226	14.5587	56.5175	25.7666
	0.0433147	-0.0557092	Q13595	TRA2A	#N/A	#N/A	Homo sapiens	Transformer-2 protein homolog alpha	TRA2A_HUMAN	homo_sapiens_20231114m2aRGjTXi4	Color2 [DarkGray]	1	4				0.0433147	0.969249	-0.0557092	-0.12699	18.8626	19.6368	18.703	19.7598	18.6502	18.9596	35.6859	41.3044
	0.084041	0.100565	Q13596	SNX1	#N/A	#N/A	Homo sapiens	Sorting nexin-1	SNX1_HUMAN	homo_sapiens_20231114m2aRGjTXi4	Color2 [DarkGray]	1	4				0.084041	0.937794	0.100565	0.237331	16.7036	15.4733	15.4042	15.7477	15.7023	15.8295	54.1096	4.4712
	0.0504755	0.147079	Q13601	KRR1	#N/A	#N/A	Homo sapiens	KRR1 small subunit processome component homolog	KRR1_HUMAN	homo_sapiens_20231114m2aRGjTXi4	Color2 [DarkGray]	1	4				0.0504755	0.96261	0.147079	0.146957	14.7763	15.8218	17.1848	16.9155	15.9749	14.4512	100.764	104.986
	0.191491	-0.273455	Q13608	PEX6	#N/A	#N/A	Homo sapiens	Peroxisomal ATPase PEX6	PEX6_HUMAN	homo_sapiens_20231114m2aRGjTXi4	Color2 [DarkGray]	1	4				0.191491	0.871778	-0.273455	-0.499826	12.8823	13.5984	11.9658	12.9428	13.6227	12.7014	61.6091	34.0433
	0.270118	-0.326645	Q13610	PWP1	#N/A	#N/A	Homo sapiens	Periodic tryptophan protein 1 homolog	PWP1_HUMAN	homo_sapiens_20231114m2aRGjTXi4	Color2 [DarkGray]	1	4				0.270118	0.817991	-0.326645	-0.674645	14.8054	14.1876	13.6187	14.0799	15.2016	14.3101	42.9457	42.8574
	0.49157	-0.615634	Q13613	MTMR1	#N/A	#N/A	Homo sapiens	Myotubularin-related protein 1	MTMR1_HUMAN	homo_sapiens_20231114m2aRGjTXi4	Color2 [DarkGray]	1	4				0.49157	0.664286	-0.615634	-1.12792	14.4094	15.3317	16.0079	15.9965	15.313	16.2865	60.2108	35.7148
	0.220808	-0.937863	Q13614	MTMR2	#N/A	#N/A	Homo sapiens	Myotubularin-related protein 2	MTMR2_HUMAN	homo_sapiens_20231114m2aRGjTXi4	Color2 [DarkGray]	1	4				0.220808	0.851654	-0.937863	-0.56632	10.2744	13.5233	11.6483	13.8101	10.0499	14.3996	160.908	367.609
	1.19655	1.25757	Q13615	MTMR3	#N/A	#N/A	Homo sapiens	Myotubularin-related protein 3	MTMR3_HUMAN	homo_sapiens_20231114m2aRGjTXi4	Color2 [DarkGray]	1	4				1.19655	0.437774	1.25757	2.54564	13.4989	13.991	13.7852	11.8482	13.4201	12.2342	17.2553	61.6811
	0.2405	-0.394277	Q13616	CUL1	#N/A	#N/A	Homo sapiens	Cullin-1	CUL1_HUMAN	homo_sapiens_20231114m2aRGjTXi4	Color2 [DarkGray]	1	4				0.2405	0.837701	-0.394277	-0.610064	16.1115	14.855	15.8807	16.8411	16.1309	15.0581	48.9672	68.7542
	1.14047	0.664744	Q13617	CUL2	#N/A	#N/A	Homo sapiens	Cullin-2	CUL2_HUMAN	homo_sapiens_20231114m2aRGjTXi4	Color2 [DarkGray]	1	4				1.14047	0.45052	0.664744	2.42507	16.8666	17.0039	17.677	16.2958	16.6475	16.6099	30.7562	13.4456
	1.18285	-0.90951	Q13618	CUL3	#N/A	#N/A	Homo sapiens	Cullin-3	CUL3_HUMAN	homo_sapiens_20231114m2aRGjTXi4	Color2 [DarkGray]	1	4				1.18285	0.439492	-0.90951	-2.51598	14.0524	14.8256	14.2386	15.7764	14.8207	15.248	28.5255	34.1198
	0.0818167	0.106902	Q13619	CUL4A	#N/A	#N/A	Homo sapiens	Cullin-4A	CUL4A_HUMAN	homo_sapiens_20231114m2aRGjTXi4	Color2 [DarkGray]	1	4				0.0818167	0.939349	0.106902	0.231493	13.0461	12.0572	13.1619	12.1227	13.1641	12.6577	44.0154	37.3036
	0.595121	-0.326198	Q13620	CUL4B	#N/A	#N/A	Homo sapiens	Cullin-4B	CUL4B_HUMAN	homo_sapiens_20231114m2aRGjTXi4	Color2 [DarkGray]	1	4				0.595121	0.617587	-0.326198	-1.33087	17.0661	17.2296	17.8	17.5569	17.6239	17.8935	27.193	12.3962
	1.04416	-0.761613	Q13625	TP53BP2	#N/A	#N/A	Homo sapiens	Apoptosis-stimulating of p53 protein 2	ASPP2_HUMAN	homo_sapiens_20231114m2aRGjTXi4	Color2 [DarkGray]	1	4				1.04416	0.47364	-0.761613	-2.22279	15.2597	15.7484	15.5486	15.9468	16.9038	15.991	17.1562	38.7961
	1.00906	0.54245	Q13627	DYRK1A	#N/A	#N/A	Homo sapiens	Dual specificity tyrosine-phosphorylation-regulated kinase 1A	DYR1A_HUMAN	homo_sapiens_20231114m2aRGjTXi4	Color2 [DarkGray]	1	4				1.00906	0.484459	0.54245	2.15043	13.7175	14.3477	13.7241	13.1803	13.6574	13.3242	25.4865	17.088
	0.679324	-1.58596	Q13630	GFUS	#N/A	#N/A	Homo sapiens	GDP-L-fucose synthase	FCL_HUMAN	homo_sapiens_20231114m2aRGjTXi4	Color2 [DarkGray]	1	4				0.679324	0.597388	-1.58596	-1.49491	10.0688	11.4886	10.1811	11.1518	14.0805	11.2641	59.0695	165.969
	0.463633	0.508987	Q13636	RAB31	#N/A	#N/A	Homo sapiens	Ras-related protein Rab-31	RAB31_HUMAN	homo_sapiens_20231114m2aRGjTXi4	Color2 [DarkGray]	1	4				0.463633	0.686242	0.508987	1.07261	13.7146	13.4181	14.5439	13.5548	13.8569	12.738	42.1584	41.7919
	0.830362	0.815118	Q13637	RAB32	#N/A	#N/A	Homo sapiens	Ras-related protein Rab-32	RAB32_HUMAN	homo_sapiens_20231114m2aRGjTXi4	Color2 [DarkGray]	1	4				0.830362	0.539467	0.815118	1.79095	15.6146	16.9352	16.8642	15.5792	15.9502	15.4393	55.0944	18.4542
	0.09299	-0.174961	Q13641	TPBG	#N/A	#N/A	Homo sapiens	Trophoblast glycoprotein	TPBG_HUMAN	homo_sapiens_20231114m2aRGjTXi4	Color2 [DarkGray]	1	4				0.09299	0.933223	-0.174961	-0.260618	14.0069	13.6244	12.6395	14.4049	13.8009	12.5898	51.9712	71.2443
	0.369445	1.44782	Q13642	FHL1	#N/A	#N/A	Homo sapiens	Four and a half LIM domains protein 1	FHL1_HUMAN	homo_sapiens_20231114m2aRGjTXi4	Color2 [DarkGray]	1	4				0.369445	0.749302	1.44782	0.882969	15.1699	9.92844	11.2359	10.2652	11.5727	10.1529	589.341	59.0695
	0.0604101	0.131865	Q13643	FHL3	#N/A	#N/A	Homo sapiens	Four and a half LIM domains protein 3	FHL3_HUMAN	homo_sapiens_20231114m2aRGjTXi4	Color2 [DarkGray]	1	4				0.0604101	0.953503	0.131865	0.174238	10.1676	11.2505	12.4319	11.5873	10.3921	11.475	92.3002	48.2538
	1.1088	2.50879	Q13683	ITGA7	#N/A	#N/A	Homo sapiens	Integrin alpha-7	ITA7_HUMAN	homo_sapiens_20231114m2aRGjTXi4	Color2 [DarkGray]	1	4				1.1088	0.455254	2.50879	2.35792	10.8134	12.4471	14.2034	9.56202	10.8134	9.56202	172.587	53.3882
	0.63178	1.92306	Q13685	AAMP	#N/A	#N/A	Homo sapiens	Angio-associated migratory cell protein	AAMP_HUMAN	homo_sapiens_20231114m2aRGjTXi4	Color2 [DarkGray]	1	4				0.63178	0.609509	1.92306	1.4023	12.067	14.8719	10.352	10.0714	11.2666	10.1837	334.644	48.2538
	0.0408063	-0.0585152	Q13686	ALKBH1	#N/A	#N/A	Homo sapiens	Nucleic acid dioxygenase ALKBH1	ALKB1_HUMAN	homo_sapiens_20231114m2aRGjTXi4	Color2 [DarkGray]	1	4				0.0408063	0.970136	-0.0585152	-0.119933	10.9683	12.3288	11.9884	12.3513	11.5927	11.517	52.1845	32.8147
	0.693183	0.528379	Q13724	MOGS	#N/A	#N/A	Homo sapiens	Mannosyl-oligosaccharide glucosidase	MOGS_HUMAN	homo_sapiens_20231114m2aRGjTXi4	Color2 [DarkGray]	1	4				0.693183	0.594341	0.528379	1.52192	17.8328	18.5546	17.7147	17.6988	17.0528	17.7653	32.3136	27.7945
	1.37979	1.31021	Q13740	ALCAM	#N/A	#N/A	Homo sapiens	CD166 antigen	CD166_HUMAN	homo_sapiens_20231114m2aRGjTXi4	Color2 [DarkGray]	1	4				1.37979	0.401547	1.31021	2.95631	16.8718	18.0172	17.3563	15.7084	16.6783	15.928	41.4917	36.3753
	0.858859	-1.17573	Q13769	THOC5	#N/A	#N/A	Homo sapiens	THO complex subunit 5 homolog	THOC5_HUMAN	homo_sapiens_20231114m2aRGjTXi4	Color2 [DarkGray]	1	4				0.858859	0.530637	-1.17573	-1.84743	14.0171	13.4069	13.3756	15.8218	14.7655	13.7394	25.4688	82.6801
	1.24452	1.8853	Q13795	ARFRP1	#N/A	#N/A	Homo sapiens	ADP-ribosylation factor-related protein 1	ARFRP_HUMAN	homo_sapiens_20231114m2aRGjTXi4	Color2 [DarkGray]	1	4				1.24452	0.425189	1.8853	2.65057	14.1396	14.8553	12.7678	11.6024	12.754	11.7505	84.6824	45.555
	0.130174	0.165158	Q13813	SPTAN1	#N/A	#N/A	Homo sapiens	Spectrin alpha chain, non-erythrocytic 1	SPTN1_HUMAN	homo_sapiens_20231114m2aRGjTXi4	Color2 [DarkGray]	1	4				0.130174	0.910408	0.165158	0.354284	14.9174	14.0335	15.2463	14.1927	15.1461	14.3629	45.6125	36.3693
	0.547501	0.440785	Q13823	GNL2	#N/A	#N/A	Homo sapiens	Nucleolar GTP-binding protein 2	NOG2_HUMAN	homo_sapiens_20231114m2aRGjTXi4	Color2 [DarkGray]	1	4				0.547501	0.637623	0.440785	1.23784	15.9201	15.8855	15.2084	15.5251	15.4761	14.6904	28.3606	33.3406
	0.269261	0.886262	Q13825	AUH	#N/A	#N/A	Homo sapiens	Methylglutaconyl-CoA hydratase, mitochondrial	AUHM_HUMAN	homo_sapiens_20231114m2aRGjTXi4	Color2 [DarkGray]	1	4				0.269261	0.819436	0.886262	0.672795	10.0603	13.8268	13.7182	11.1433	12.5478	11.2555	284.629	58.3109
	0.400624	0.771736	Q13835	PKP1	#N/A	#N/A	Homo sapiens	Plakophilin-1	PKP1_HUMAN	homo_sapiens_20231114m2aRGjTXi4	Color2 [DarkGray]	1	4				0.400624	0.729467	0.771736	0.946396	13.4641	11.0962	11.7181	10.9558	12.1264	10.881	103.093	51.3909
	0.39695	-0.415987	Q13838	DDX39B	#N/A	179	Homo sapiens	Spliceosome RNA helicase DDX39B	DX39B_HUMAN	homo_sapiens_20231114m2aRGjTXi4	Color2 [DarkGray]	1	4				0.39695	0.731265	-0.415987	-0.938959	18.8638	19.219	20.1772	20.2324	19.7349	19.5407	49.8266	25.1105
	1.35987	-1.30054	Q13867	BLMH	#N/A	#N/A	Homo sapiens	Bleomycin hydrolase	BLMH_HUMAN	homo_sapiens_20231114m2aRGjTXi4	Color2 [DarkGray]	1	4				1.35987	0.40573	-1.30054	-2.91031	14.3215	14.9125	13.5164	15.4574	15.9158	15.2788	51.5875	23.0733
	0.457282	-0.500541	Q13868	EXOSC2	#N/A	#N/A	Homo sapiens	Exosome complex component RRP4	EXOS2_HUMAN	homo_sapiens_20231114m2aRGjTXi4	Color2 [DarkGray]	1	4				0.457282	0.691812	-0.500541	-1.05999	14.2516	13.6134	13.3002	13.4638	14.5517	14.6512	34.5804	48.1423
	0.714706	1.39336	Q13873	BMPR2	#N/A	#N/A	Homo sapiens	Bone morphogenetic protein receptor type-2	BMPR2_HUMAN	homo_sapiens_20231114m2aRGjTXi4	Color2 [DarkGray]	1	4				0.714706	0.584598	1.39336	1.56391	11.0968	13.3354	10.9846	10.0138	11.3213	9.90157	115.221	59.0695
	0.81558	-1.29293	Q13884	SNTB1	#N/A	#N/A	Homo sapiens	Beta-1-syntrophin	SNTB1_HUMAN	homo_sapiens_20231114m2aRGjTXi4	Color2 [DarkGray]	1	4				0.81558	0.543459	-1.29293	-1.76175	10.5888	11.328	12.2231	12.8254	13.5603	11.633	61.6118	75.8561
	1.08421	1.72944	Q13885	TUBB2A	#N/A	180	Homo sapiens	Tubulin beta-2A chain	TBB2A_HUMAN	homo_sapiens_20231114m2aRGjTXi4	Color2 [DarkGray]	1	4				1.08421	0.462371	1.72944	2.30621	21.5888	21.8976	20.2928	20.0708	20.122	18.3981	64.5538	76.6543
	0.101558	0.388661	Q13888;Q6P1K8	GTF2H2;GTF2H2C_2	#N/A	#N/A	Homo sapiens	General transcription factor IIH subunit 2;General transcription factor IIH subunit 2-like protein	TF2H2_HUMAN;T2H2L_HUMAN	homo_sapiens_20231114m2aRGjTXi4	Color2 [DarkGray]	1	4				0.101558	0.928728	0.388661	0.282628	17.2509	13.3631	13.5544	13.4192	15.2843	14.2989	300.819	72.0624
	0.325136	1.29132	Q13889	GTF2H3	#N/A	#N/A	Homo sapiens	General transcription factor IIH subunit 3	TF2H3_HUMAN	homo_sapiens_20231114m2aRGjTXi4	Color2 [DarkGray]	1	4				0.325136	0.78036	1.29132	0.791384	11.6359	14.9541	11.7481	10.2162	13.9196	10.3284	212.251	272.607
	0.0238456	-0.0282669	Q13895	BYSL	#N/A	#N/A	Homo sapiens	Bystin	BYST_HUMAN	homo_sapiens_20231114m2aRGjTXi4	Color2 [DarkGray]	1	4				0.0238456	0.983485	-0.0282669	-0.0713106	17.1642	17.6791	18.3564	17.6133	18.1477	17.5237	43.2924	23.7093
	0.0544255	0.0792357	Q13905	RAPGEF1	#N/A	#N/A	Homo sapiens	Rap guanine nucleotide exchange factor 1	RPGF1_HUMAN	homo_sapiens_20231114m2aRGjTXi4	Color2 [DarkGray]	1	4				0.0544255	0.95827	0.0792357	0.157861	12.8361	12.2194	13.1577	13.361	12.7052	11.9094	33.9738	53.7627
	0.325296	-0.472882	Q13907	IDI1	#N/A	#N/A	Homo sapiens	Isopentenyl-diphosphate Delta-isomerase 1	IDI1_HUMAN	homo_sapiens_20231114m2aRGjTXi4	Color2 [DarkGray]	1	4				0.325296	0.780696	-0.472882	-0.791718	12.0809	13.1636	13.1505	13.8144	12.3192	13.68	45.1443	62.3851
	0.668005	2.05573	Q13936	CACNA1C	#N/A	#N/A	Homo sapiens	Voltage-dependent L-type calcium channel subunit alpha-1C	CAC1C_HUMAN	homo_sapiens_20231114m2aRGjTXi4	Color2 [DarkGray]	1	4				0.668005	0.596276	2.05573	1.47286	13.5324	13.9389	9.79356	10.7643	9.45681	10.8765	335.972	59.0695
	1.25472	2.12201	Q13946	PDE7A	#N/A	#N/A	Homo sapiens	High affinity cAMP-specific 3',5'-cyclic phosphodiesterase 7A	PDE7A_HUMAN	homo_sapiens_20231114m2aRGjTXi4	Color2 [DarkGray]	1	4				1.25472	0.424023	2.12201	2.67309	13.2298	14.8436	13.7224	12.7778	12.0358	10.6161	62.3744	88.6282
	0.31278	0.468212	Q13951	CBFB	#N/A	#N/A	Homo sapiens	Core-binding factor subunit beta	PEBB_HUMAN	homo_sapiens_20231114m2aRGjTXi4	Color2 [DarkGray]	1	4				0.31278	0.786781	0.468212	0.765487	15.3677	14.7038	14.0884	14.5338	14.919	13.3024	46.6227	63.9167
	0.703679	0.92501	Q13952	NFYC	#N/A	#N/A	Homo sapiens	Nuclear transcription factor Y subunit gamma	NFYC_HUMAN	homo_sapiens_20231114m2aRGjTXi4	Color2 [DarkGray]	1	4				0.703679	0.590719	0.92501	1.54239	13.102	12.019	13.7199	11.589	12.6824	11.7945	65.409	41.9713
	0.677595	-0.54389	Q13976	PRKG1	#N/A	#N/A	Homo sapiens	cGMP-dependent protein kinase 1	KGP1_HUMAN	homo_sapiens_20231114m2aRGjTXi4	Color2 [DarkGray]	1	4				0.677595	0.596957	-0.54389	-1.49154	12.5996	13.2747	13.6486	13.4417	14.0991	13.6138	38.1395	23.9662
	2.1215	-0.855057	Q14004	CDK13	#N/A	#N/A	Homo sapiens	Cyclin-dependent kinase 13	CDK13_HUMAN	homo_sapiens_20231114m2aRGjTXi4	Color2 [DarkGray]	1	4				2.1215	0.410025	-0.855057	-4.98701	13.6912	14.008	13.7431	14.5745	14.9458	14.4871	11.8188	17.0031
	0.793982	0.474911	Q14008	CKAP5	#N/A	#N/A	Homo sapiens	Cytoskeleton-associated protein 5	CKAP5_HUMAN	homo_sapiens_20231114m2aRGjTXi4	Color2 [DarkGray]	1	4				0.793982	0.55395	0.474911	1.7192	15.3336	14.6828	15.4433	14.5189	14.9602	14.5559	29.0825	17.0923
	0.674511	-1.07968	Q14012	CAMK1	#N/A	#N/A	Homo sapiens	Calcium/calmodulin-dependent protein kinase type 1	KCC1A_HUMAN	homo_sapiens_20231114m2aRGjTXi4	Color2 [DarkGray]	1	4				0.674511	0.597834	-1.07968	-1.48553	13.8789	14.3616	15.6293	14.9303	16.6547	15.5239	69.3494	66.7728
	0.034659	0.0622921	Q14019	COTL1	#N/A	#N/A	Homo sapiens	Coactosin-like protein	COTL1_HUMAN	homo_sapiens_20231114m2aRGjTXi4	Color2 [DarkGray]	1	4				0.034659	0.976319	0.0622921	0.102495	14.514	13.7949	15.7356	14.7948	14.8811	14.1816	76.6833	26.906
	0.208697	-0.296996	Q14103	HNRNPD	#N/A	181	Homo sapiens	Heterogeneous nuclear ribonucleoprotein D0	HNRPD_HUMAN	homo_sapiens_20231114m2aRGjTXi4	Color2 [DarkGray]	1	4				0.208697	0.860499	-0.296996	-0.53906	16.697	18.4735	17.6354	17.69	17.7067	18.3003	67.9338	24.4495
	0.131843	0.482724	Q14106	TOB2	#N/A	#N/A	Homo sapiens	Protein Tob2	TOB2_HUMAN	homo_sapiens_20231114m2aRGjTXi4	Color2 [DarkGray]	1	4				0.131843	0.909031	0.482724	0.358383	13.7878	10.7349	9.42737	10.3981	11.5934	10.5104	317.586	48.2537
	0.412407	0.219467	Q14108	SCARB2	#N/A	#N/A	Homo sapiens	Lysosome membrane protein 2	SCRB2_HUMAN	homo_sapiens_20231114m2aRGjTXi4	Color2 [DarkGray]	1	4				0.412407	0.721768	0.219467	0.97018	18.108	17.4887	17.649	17.772	17.3305	17.4848	22.5595	15.6239
	1.15032	1.1769	Q14114	LRP8	#N/A	#N/A	Homo sapiens	Low-density lipoprotein receptor-related protein 8	LRP8_HUMAN	homo_sapiens_20231114m2aRGjTXi4	Color2 [DarkGray]	1	4				1.15032	0.447317	1.1769	2.44609	13.1452	12.5422	12.0232	11.0759	12.1031	11.001	40.4413	44.7036
	1.01213	1.00689	Q14118	DAG1	#N/A	#N/A	Homo sapiens	Dystroglycan 1	DAG1_HUMAN	homo_sapiens_20231114m2aRGjTXi4	Color2 [DarkGray]	1	4				1.01213	0.483436	1.00689	2.15672	15.8434	16.49	15.3927	15.1665	15.3146	14.2243	39.6694	42.7731
	0.629247	0.495662	Q14126	DSG2	#N/A	#N/A	Homo sapiens	Desmoglein-2	DSG2_HUMAN	homo_sapiens_20231114m2aRGjTXi4	Color2 [DarkGray]	1	4				0.629247	0.609513	0.495662	1.39737	15.0372	15.2333	14.6861	14.4438	15.0597	13.9661	19.3941	39.4182
	0.497353	0.440077	Q14137	BOP1	#N/A	#N/A	Homo sapiens	Ribosome biogenesis protein BOP1	BOP1_HUMAN	homo_sapiens_20231114m2aRGjTXi4	Color2 [DarkGray]	1	4				0.497353	0.662463	0.440077	1.13934	17.776	16.4647	17.0873	16.6941	16.527	16.7867	47.9204	9.1432
	0.190457	-0.20285	Q14139	UBE4A	#N/A	#N/A	Homo sapiens	Ubiquitin conjugation factor E4 A	UBE4A_HUMAN	homo_sapiens_20231114m2aRGjTXi4	Color2 [DarkGray]	1	4				0.190457	0.871941	-0.20285	-0.49745	14.4462	15.502	15.1596	14.882	15.7537	15.0806	38.6764	32.4765
	0.0733056	0.288664	Q14141	SEPTIN6	#N/A	#N/A	Homo sapiens	Septin-6	SEPT6_HUMAN	homo_sapiens_20231114m2aRGjTXi4	Color2 [DarkGray]	1	4				0.0733056	0.943299	0.288664	0.208967	14.3958	14.3056	17.0981	14.1372	17.0341	13.7621	153.399	191.497
	1.08654	2.88279	Q14142	TRIM14	#N/A	#N/A	Homo sapiens	Tripartite motif-containing protein 14	TRI14_HUMAN	homo_sapiens_20231114m2aRGjTXi4	Color2 [DarkGray]	1	4				1.08654	0.46173	2.88279	2.3111	14.4428	14.0373	10.7744	9.80363	11.1111	9.69138	244.582	59.0695
	0.0976615	0.108462	Q14145	KEAP1	#N/A	#N/A	Homo sapiens	Kelch-like ECH-associated protein 1	KEAP1_HUMAN	homo_sapiens_20231114m2aRGjTXi4	Color2 [DarkGray]	1	4				0.0976615	0.930596	0.108462	0.272653	14.7693	14.059	14.9675	13.9616	14.9468	14.5621	34.0405	35.4614
	0.455283	-0.432514	Q14146	URB2	#N/A	#N/A	Homo sapiens	Unhealthy ribosome biogenesis protein 2 homolog	URB2_HUMAN	homo_sapiens_20231114m2aRGjTXi4	Color2 [DarkGray]	1	4				0.455283	0.693288	-0.432514	-1.05601	14.3069	15.0697	14.1507	14.5384	15.5168	14.7698	35.0978	36.5859
	0.359371	-0.277572	Q14147	DHX34	#N/A	#N/A	Homo sapiens	Probable ATP-dependent RNA helicase DHX34	DHX34_HUMAN	homo_sapiens_20231114m2aRGjTXi4	Color2 [DarkGray]	1	4				0.359371	0.75662	-0.277572	-0.862308	13.0994	12.6345	13.6725	13.4165	13.2101	13.6125	37.2447	14.0129
	1.14172	-1.55113	Q14149	MORC3	#N/A	#N/A	Homo sapiens	MORC family CW-type zinc finger protein 3	MORC3_HUMAN	homo_sapiens_20231114m2aRGjTXi4	Color2 [DarkGray]	1	4				1.14172	0.450811	-1.55113	-2.42774	12.6981	12.9132	13.5013	13.5578	15.6088	14.5994	29.4258	81.0898
	0.252469	0.443102	Q14151	SAFB2	#N/A	#N/A	Homo sapiens	Scaffold attachment factor B2	SAFB2_HUMAN	homo_sapiens_20231114m2aRGjTXi4	Color2 [DarkGray]	1	4				0.252469	0.828811	0.443102	0.636327	12.8953	13.5848	12.6017	13.5686	12.7798	11.4041	36.0809	88.3088
	1.63029	-0.644718	Q14152	EIF3A	#N/A	#N/A	Homo sapiens	Eukaryotic translation initiation factor 3 subunit A	EIF3A_HUMAN	homo_sapiens_20231114m2aRGjTXi4	Color2 [DarkGray]	1	4				1.63029	0.387	-0.644718	-3.56756	19.5937	19.2887	19.6835	20.4131	19.9455	20.1415	14.4194	16.3854
	0.114212	0.126585	Q14155	ARHGEF7	#N/A	#N/A	Homo sapiens	Rho guanine nucleotide exchange factor 7	ARHG7_HUMAN	homo_sapiens_20231114m2aRGjTXi4	Color2 [DarkGray]	1	4				0.114212	0.921755	0.126585	0.314652	15.2909	14.7963	16.0627	15.0911	15.0995	15.5795	46.4957	19.5637
	0.375716	0.319765	Q14156	EFR3A	#N/A	#N/A	Homo sapiens	Protein EFR3 homolog A	EFR3A_HUMAN	homo_sapiens_20231114m2aRGjTXi4	Color2 [DarkGray]	1	4				0.375716	0.745632	0.319765	0.895787	13.0128	13.4943	13.1948	13.5103	12.3781	12.8542	16.9744	40.9829
	0.767431	0.412563	Q14157	UBAP2L	#N/A	#N/A	Homo sapiens	Ubiquitin-associated protein 2-like	UBP2L_HUMAN	homo_sapiens_20231114m2aRGjTXi4	Color2 [DarkGray]	1	4				0.767431	0.565059	0.412563	1.66705	16.7998	16.561	16.5299	16.2738	15.7901	16.5891	10.2631	28.4442
	0.217582	-0.28979	Q14159	SPIDR	#N/A	#N/A	Homo sapiens	DNA repair-scaffolding protein	SPIDR_HUMAN	homo_sapiens_20231114m2aRGjTXi4	Color2 [DarkGray]	1	4				0.217582	0.854225	-0.28979	-0.559087	11.4074	11.8512	12.5522	12.8416	12.3544	11.4842	41.6649	50.5013
	2.34306	0.641006	Q14160	SCRIB	#N/A	#N/A	Homo sapiens	Protein scribble homolog	SCRIB_HUMAN	homo_sapiens_20231114m2aRGjTXi4	Color2 [DarkGray]	1	4				2.34306	0.460583	0.641006	5.74883	16.4246	16.3755	16.3896	15.6732	15.9744	15.6191	1.75306	13.3299
	1.28854	0.940032	Q14161	GIT2	#N/A	#N/A	Homo sapiens	ARF GTPase-activating protein GIT2	GIT2_HUMAN	homo_sapiens_20231114m2aRGjTXi4	Color2 [DarkGray]	1	4				1.28854	0.427082	0.940032	2.74841	13.6567	13.8958	14.0828	12.5363	13.5685	12.7105	14.8834	39.7507
	0.897032	0.703564	Q14165	MLEC	#N/A	#N/A	Homo sapiens	Malectin	MLEC_HUMAN	homo_sapiens_20231114m2aRGjTXi4	Color2 [DarkGray]	1	4				0.897032	0.522675	0.703564	1.92353	13.2212	14.2224	13.8176	13.2876	12.6067	13.256	36.0006	27.1191
	0.629671	-0.607353	Q14166	TTLL12	479	#N/A	Homo sapiens	Tubulin--tyrosine ligase-like protein 12	TTL12_HUMAN	homo_sapiens_20231114m2aRGjTXi4	Color2 [DarkGray]	1	4				0.629671	0.609346	-0.607353	-1.3982	16.1692	16.8263	17.4444	17.359	17.8472	17.0559	46.4516	28.2127
	0.0725841	0.130831	Q14168	MPP2	#N/A	#N/A	Homo sapiens	MAGUK p55 subfamily member 2	MPP2_HUMAN	homo_sapiens_20231114m2aRGjTXi4	Color2 [DarkGray]	1	4				0.0725841	0.944142	0.130831	0.207044	14.367	16.2189	15.8146	14.7861	15.7625	15.4595	75.9596	35.7099
	0.986741	-0.736047	Q14181	POLA2	#N/A	#N/A	Homo sapiens	DNA polymerase alpha subunit B	DPOA2_HUMAN	homo_sapiens_20231114m2aRGjTXi4	Color2 [DarkGray]	1	4				0.986741	0.489481	-0.736047	-2.10474	14.9625	13.9459	14.6932	15.2335	14.9907	15.5856	37.7586	20.9593
	0.0282157	0.0303208	Q14185	DOCK1	#N/A	#N/A	Homo sapiens	Dedicator of cytokinesis protein 1	DOCK1_HUMAN	homo_sapiens_20231114m2aRGjTXi4	Color2 [DarkGray]	1	4				0.0282157	0.980312	0.0303208	0.0839945	11.8823	12.7396	11.6861	12.0497	11.8068	12.3606	40.344	19.4212
	0.981395	-0.811833	Q14186	TFDP1	#N/A	#N/A	Homo sapiens	Transcription factor Dp-1	TFDP1_HUMAN	homo_sapiens_20231114m2aRGjTXi4	Color2 [DarkGray]	1	4				0.981395	0.491033	-0.811833	-2.09384	11.1332	10.0502	10.1821	11.5208	10.9087	11.3715	42.735	22.3961
	0.916424	-0.929631	Q14191	WRN	#N/A	#N/A	Homo sapiens	Bifunctional 3'-5' exonuclease/ATP-dependent helicase WRN	WRN_HUMAN	homo_sapiens_20231114m2aRGjTXi4	Color2 [DarkGray]	1	4				0.916424	0.519594	-0.929631	-1.9624	11.1408	12.1434	10.705	12.0539	12.6744	12.0499	54.6567	25.3048
	1.27608	2.57263	Q14192	FHL2	#N/A	#N/A	Homo sapiens	Four and a half LIM domains protein 2	FHL2_HUMAN	homo_sapiens_20231114m2aRGjTXi4	Color2 [DarkGray]	1	4				1.27608	0.424275	2.57263	2.72055	17.2779	17.6894	14.712	13.6625	14.1268	14.1721	157.881	19.7371
	0.178556	-0.302706	Q14195	DPYSL3	#N/A	#N/A	Homo sapiens	Dihydropyrimidinase-related protein 3	DPYL3_HUMAN	homo_sapiens_20231114m2aRGjTXi4	Color2 [DarkGray]	1	4				0.178556	0.876711	-0.302706	-0.469909	13.1104	12.8672	14.6363	13.5953	14.4927	13.434	74.5308	41.1359
	0.265557	1.03604	Q14197	MRPL58	#N/A	#N/A	Homo sapiens	Large ribosomal subunit protein mL62	ICT1_HUMAN	homo_sapiens_20231114m2aRGjTXi4	Color2 [DarkGray]	1	4				0.265557	0.820322	1.03604	0.664786	10.3238	11.4068	15.3007	11.7435	10.5483	11.6313	508.738	48.2537
	0.0148655	0.0173022	Q14203	DCTN1	#N/A	#N/A	Homo sapiens	Dynactin subunit 1	DCTN1_HUMAN	homo_sapiens_20231114m2aRGjTXi4	Color2 [DarkGray]	1	4				0.0148655	0.986786	0.0173022	0.0448855	16.9109	16.2114	16.7164	16.4809	17.2057	16.1002	25.4226	40.4512
	2.06243	0.551715	Q14204	DYNC1H1	#N/A	#N/A	Homo sapiens	Cytoplasmic dynein 1 heavy chain 1	DYHC1_HUMAN	homo_sapiens_20231114m2aRGjTXi4	Color2 [DarkGray]	1	4				2.06243	0.419168	0.551715	4.79795	19.9536	19.8275	19.7186	19.0966	19.3874	19.3606	8.16334	11.1777
	0.0747431	0.165888	Q14207	NPAT	167	#N/A	Homo sapiens	Protein NPAT	NPAT_HUMAN	homo_sapiens_20231114m2aRGjTXi4	Color2 [DarkGray]	1	4				0.0747431	0.94311	0.165888	0.212793	12.9845	14.993	13.1491	13.1696	13.0404	14.419	90.415	56.6715
	1.77856	-1.04875	Q14232	EIF2B1	#N/A	#N/A	Homo sapiens	Translation initiation factor eIF-2B subunit alpha	EI2BA_HUMAN	homo_sapiens_20231114m2aRGjTXi4	Color2 [DarkGray]	1	4				1.77856	0.406225	-1.04875	-3.96191	16.1011	16.4773	16.6929	17.2874	17.873	17.2572	20.9848	24.4153
	0.0308122	0.125218	Q14240	EIF4A2	#N/A	182	Homo sapiens	Eukaryotic initiation factor 4A-II	IF4A2_HUMAN	homo_sapiens_20231114m2aRGjTXi4	Color2 [DarkGray]	1	4				0.0308122	0.978425	0.125218	0.0914783	13.0894	15.9358	16.4152	13.847	16.7726	14.4451	193.001	146.671
	0.36656	-0.45505	Q14241	ELOA	#N/A	#N/A	Homo sapiens	Elongin-A	ELOA1_HUMAN	homo_sapiens_20231114m2aRGjTXi4	Color2 [DarkGray]	1	4				0.36656	0.752158	-0.45505	-0.877062	12.9432	13.7798	14.4898	13.9107	14.7191	13.9481	57.7686	32.4346
	0.0124347	-0.042805	Q14244	MAP7	#N/A	#N/A	Homo sapiens	Ensconsin	MAP7_HUMAN	homo_sapiens_20231114m2aRGjTXi4	Color2 [DarkGray]	1	4				0.0124347	0.988696	-0.042805	-0.0376458	13.5353	12.4306	14.586	15.4034	13.0491	12.2278	86.4504	163.985
	1.11358	-1.16152	Q14247	CTTN	#N/A	#N/A	Homo sapiens	Src substrate cortactin	SRC8_HUMAN	homo_sapiens_20231114m2aRGjTXi4	Color2 [DarkGray]	1	4				1.11358	0.45484	-1.16152	-2.368	14.8193	15.902	14.6707	15.6937	16.5537	16.6292	49.2304	37.2249
	0.203821	-0.598686	Q14249	ENDOG	347	#N/A	Homo sapiens	Endonuclease G, mitochondrial	NUCG_HUMAN	homo_sapiens_20231114m2aRGjTXi4	Color2 [DarkGray]	1	4				0.203821	0.862383	-0.598686	-0.528005	10.8951	12.1464	13.1261	14.0677	10.8951	13.0008	90.7533	158.058
	0.594468	0.693687	Q14254	FLOT2	#N/A	#N/A	Homo sapiens	Flotillin-2	FLOT2_HUMAN	homo_sapiens_20231114m2aRGjTXi4	Color2 [DarkGray]	1	4				0.594468	0.617649	0.693687	1.32959	15.5924	14.5507	16.1473	14.279	15.0172	14.9131	60.9219	28.2326
	1.09905	0.451329	Q14257	RCN2	#N/A	#N/A	Homo sapiens	Reticulocalbin-2	RCN2_HUMAN	homo_sapiens_20231114m2aRGjTXi4	Color2 [DarkGray]	1	4				1.09905	0.461971	0.451329	2.33736	16.259	16.5155	16.2232	16.2165	15.7598	15.6674	11.0836	20.5927
	0.615017	-0.477055	Q14258	TRIM25	#N/A	#N/A	Homo sapiens	E3 ubiquitin/ISG15 ligase TRIM25	TRI25_HUMAN	homo_sapiens_20231114m2aRGjTXi4	Color2 [DarkGray]	1	4				0.615017	0.610521	-0.477055	-1.36965	13.3092	12.8566	13.3503	13.0716	14.1347	13.741	19.1617	38.5869
	0.700552	1.56163	Q14296	FASTK	#N/A	#N/A	Homo sapiens	Fas-activated serine/threonine kinase	FASTK_HUMAN	homo_sapiens_20231114m2aRGjTXi4	Color2 [DarkGray]	1	4				0.700552	0.592015	1.56163	1.53629	13.6505	12.1908	11.0808	10.1101	12.1293	9.99786	110.505	99.8129
	0.0119857	-0.0128673	Q14315	FLNC	#N/A	183	Homo sapiens	Filamin-C	FLNC_HUMAN	homo_sapiens_20231114m2aRGjTXi4	Color2 [DarkGray]	1	4				0.0119857	0.988665	-0.0128673	-0.0363042	14.7311	14.2871	15.0061	15.0913	14.8365	14.1351	25.5515	35.3611
	2.3106	0.927981	Q14318	FKBP8	101	#N/A	Homo sapiens	Peptidyl-prolyl cis-trans isomerase FKBP8	FKBP8_HUMAN	homo_sapiens_20231114m2aRGjTXi4	Color2 [DarkGray]	1	4				2.3106	0.475919	0.927981	5.63171	17.9345	17.853	18.0809	17.0011	16.7817	17.3016	8.01691	18.2402
	0.472031	-0.529318	Q14320	FAM50A	#N/A	#N/A	Homo sapiens	Protein FAM50A	FA50A_HUMAN	homo_sapiens_20231114m2aRGjTXi4	Color2 [DarkGray]	1	4				0.472031	0.680827	-0.529318	-1.08927	12.6815	13.8294	12.9254	14.1025	13.0076	13.9142	43.8286	42.3052
	1.2347	-2.2646	Q14331	FRG1	#N/A	#N/A	Homo sapiens	Protein FRG1	FRG1_HUMAN	homo_sapiens_20231114m2aRGjTXi4	Color2 [DarkGray]	1	4				1.2347	0.426857	-2.2646	-2.62895	13.1843	14.5666	12.9347	15.3121	17.2038	14.9633	67.0479	100.513
	1.18334	0.857127	Q14344	GNA13	#N/A	#N/A	Homo sapiens	Guanine nucleotide-binding protein subunit alpha-13	GNA13_HUMAN	homo_sapiens_20231114m2aRGjTXi4	Color2 [DarkGray]	1	4				1.18334	0.439713	0.857127	2.51704	15.1931	15.4451	14.8983	14.1174	14.9155	13.9322	19.14	37.4369
	1.35494	-0.742751	Q14353	GAMT	#N/A	#N/A	Homo sapiens	Guanidinoacetate N-methyltransferase	GAMT_HUMAN	homo_sapiens_20231114m2aRGjTXi4	Color2 [DarkGray]	1	4				1.35494	0.40926	-0.742751	-2.89898	13.9134	14.0662	13.4075	14.3939	14.8606	14.361	24.2423	19.5506
	0.107307	-0.310339	Q14376	GALE	#N/A	#N/A	Homo sapiens	UDP-glucose 4-epimerase	GALE_HUMAN	homo_sapiens_20231114m2aRGjTXi4	Color2 [DarkGray]	1	4				0.107307	0.926761	-0.310339	-0.297246	10.9862	9.5665	10.874	9.90325	12.6635	9.791	59.0695	160.23
	0.618704	0.887905	Q14432	PDE3A	#N/A	#N/A	Homo sapiens	cGMP-inhibited 3',5'-cyclic phosphodiesterase 3A	PDE3A_HUMAN	homo_sapiens_20231114m2aRGjTXi4	Color2 [DarkGray]	1	4				0.618704	0.611567	0.887905	1.37683	12.3502	10.5845	11.7798	10.2478	11.443	10.36	69.0761	48.2538
	0.0669945	-0.145593	Q14435	GALNT3	#N/A	#N/A	Homo sapiens	Polypeptide N-acetylgalactosaminyltransferase 3	GALT3_HUMAN	homo_sapiens_20231114m2aRGjTXi4	Color2 [DarkGray]	1	4				0.0669945	0.947996	-0.145593	-0.192064	10.9697	11.8783	13.0553	12.9127	11.3247	12.1028	83.1292	59.4803
	0.170161	0.234986	Q14442	PIGH	#N/A	#N/A	Homo sapiens	Phosphatidylinositol N-acetylglucosaminyltransferase subunit H	PIGH_HUMAN	homo_sapiens_20231114m2aRGjTXi4	Color2 [DarkGray]	1	4				0.170161	0.88288	0.234986	0.450283	13.1168	12.7821	13.2291	12.3844	13.8121	12.2264	16.2237	66.5405
	0.0344904	-0.0794665	Q14444	CAPRIN1	#N/A	#N/A	Homo sapiens	Caprin-1	CAPR1_HUMAN	homo_sapiens_20231114m2aRGjTXi4	Color2 [DarkGray]	1	4				0.0344904	0.976378	-0.0794665	-0.102014	14.057	14.5618	15.9791	14.8603	14.0814	15.8946	78.1935	69.8639
	0.427243	-0.738031	Q14449	GRB14	#N/A	#N/A	Homo sapiens	Growth factor receptor-bound protein 14	GRB14_HUMAN	homo_sapiens_20231114m2aRGjTXi4	Color2 [DarkGray]	1	4				0.427243	0.713043	-0.738031	-1	10.9188	10.9188	10.9188	10.9188	13.1329	10.9188	0	109.207
	0.0401235	0.102427	Q14457	BECN1	#N/A	#N/A	Homo sapiens	Beclin-1	BECN1_HUMAN	homo_sapiens_20231114m2aRGjTXi4	Color2 [DarkGray]	1	4				0.0401235	0.970543	0.102427	0.118006	13.7016	14.9163	14.3287	15.2767	12.6601	14.7024	44.0423	121.693
	0.143333	0.169805	Q14493	SLBP	#N/A	#N/A	Homo sapiens	Histone RNA hairpin-binding protein	SLBP_HUMAN	homo_sapiens_20231114m2aRGjTXi4	Color2 [DarkGray]	1	4				0.143333	0.897645	0.169805	0.386367	13.5027	13.6891	13.1417	13.0171	14.076	12.731	19.473	52.2258
	0.0763611	0.0884895	Q14498	RBM39	#N/A	184	Homo sapiens	RNA-binding protein 39	RBM39_HUMAN	homo_sapiens_20231114m2aRGjTXi4	Color2 [DarkGray]	1	4				0.0763611	0.942638	0.0884895	0.217089	19.8404	19.4849	18.7124	19.4899	18.7872	19.4952	41.6263	28.8008
	0.0837749	0.330479	Q14517	FAT1	#N/A	#N/A	Homo sapiens	Protocadherin Fat 1	FAT1_HUMAN	homo_sapiens_20231114m2aRGjTXi4	Color2 [DarkGray]	1	4				0.0837749	0.937806	0.330479	0.236633	14.1063	11.1139	9.91865	11.4506	10.2554	12.4414	289.011	88.2187
	1.05894	0.659673	Q14527	HLTF	#N/A	#N/A	Homo sapiens	Helicase-like transcription factor	HLTF_HUMAN	homo_sapiens_20231114m2aRGjTXi4	Color2 [DarkGray]	1	4				1.05894	0.470366	0.659673	2.25346	13.3417	14.1247	13.5787	12.9598	13.358	12.7483	28.3814	21.7079
	1.75955	1.14785	Q14534	SQLE	#N/A	#N/A	Homo sapiens	Squalene monooxygenase	ERG1_HUMAN	homo_sapiens_20231114m2aRGjTXi4	Color2 [DarkGray]	1	4				1.75955	0.409947	1.14785	3.90985	14.5263	15.1313	15.201	13.9706	13.4054	14.0389	26.1489	24.4559
	0.0957622	-0.277701	Q14542	SLC29A2	#N/A	#N/A	Homo sapiens	Equilibrative nucleoside transporter 2	S29A2_HUMAN	homo_sapiens_20231114m2aRGjTXi4	Color2 [DarkGray]	1	4				0.0957622	0.931863	-0.277701	-0.26777	13.9383	11.6575	10.9274	11.9424	11.9552	13.4586	150.708	66.3793
	1.46763	-0.786815	Q14554	PDIA5	#N/A	#N/A	Homo sapiens	Protein disulfide-isomerase A5	PDIA5_HUMAN	homo_sapiens_20231114m2aRGjTXi4	Color2 [DarkGray]	1	4				1.46763	0.397581	-0.786815	-3.1635	13.504	14.0434	14.3345	14.8431	14.6659	14.7333	29.8432	6.2075
	0.785383	-1.20548	Q14558	PRPSAP1	#N/A	#N/A	Homo sapiens	Phosphoribosyl pyrophosphate synthase-associated protein 1	KPRA_HUMAN	homo_sapiens_20231114m2aRGjTXi4	Color2 [DarkGray]	1	4				0.785383	0.558184	-1.20548	-1.70229	15.172	14.3625	14.7451	15.2581	17.3015	15.3365	28.6278	95.087
	0.994236	-0.527568	Q14562	DHX8	697	#N/A	Homo sapiens	ATP-dependent RNA helicase DHX8	DHX8_HUMAN	homo_sapiens_20231114m2aRGjTXi4	Color2 [DarkGray]	1	4				0.994236	0.486989	-0.527568	-2.12005	13.3765	13.6787	13.2721	13.6273	14.3718	13.9108	14.7144	26.4932
	0.753537	-0.486226	Q14566	MCM6	#N/A	#N/A	Homo sapiens	DNA replication licensing factor MCM6	MCM6_HUMAN	homo_sapiens_20231114m2aRGjTXi4	Color2 [DarkGray]	1	4				0.753537	0.571828	-0.486226	-1.63982	18.1384	17.7893	18.434	18.9598	18.1731	18.6875	22.6509	28.2324
	0.0351534	0.0574881	Q14571	ITPR2	#N/A	#N/A	Homo sapiens	Inositol 1,4,5-trisphosphate receptor type 2	ITPR2_HUMAN	homo_sapiens_20231114m2aRGjTXi4	Color2 [DarkGray]	1	4				0.0351534	0.975839	0.0574881	0.103906	14.2686	15.3701	14.1701	14.6568	13.8077	15.1718	48.7522	50.6022
	0.8473	0.61158	Q14573	ITPR3	#N/A	#N/A	Homo sapiens	Inositol 1,4,5-trisphosphate receptor type 3	ITPR3_HUMAN	homo_sapiens_20231114m2aRGjTXi4	Color2 [DarkGray]	1	4				0.8473	0.535612	0.61158	1.82449	13.8635	14.3136	13.5888	13.0831	13.8295	13.0186	25.7801	32.0208
	0.467694	-0.639488	Q14574	DSC3	#N/A	#N/A	Homo sapiens	Desmocollin-3	DSC3_HUMAN	homo_sapiens_20231114m2aRGjTXi4	Color2 [DarkGray]	1	4				0.467694	0.684358	-0.639488	-1.08067	15.192	13.4479	14.0214	14.4835	14.6557	15.4406	67.9551	36.4987
	0.28606	1.38189	Q14587	ZNF268	#N/A	#N/A	Homo sapiens	Zinc finger protein 268	ZN268_HUMAN	homo_sapiens_20231114m2aRGjTXi4	Color2 [DarkGray]	1	4				0.28606	0.806319	1.38189	0.708868	15.6063	10.5626	9.36738	10.8994	9.70412	10.7871	1389.51	48.2537
	1.17273	-3.61574	Q14624	ITIH4	#N/A	#N/A	Homo sapiens	Inter-alpha-trypsin inhibitor heavy chain H4	ITIH4_HUMAN	homo_sapiens_20231114m2aRGjTXi4	Color2 [DarkGray]	1	4				1.17273	0.44319	-3.61574	-2.49416	10.462	11.545	10.3498	14.8962	16.5384	11.7695	48.2538	397.162
	2.13758	1.28624	Q14642	INPP5A	#N/A	#N/A	Homo sapiens	Inositol polyphosphate-5-phosphatase A	I5P1_HUMAN	homo_sapiens_20231114m2aRGjTXi4	Color2 [DarkGray]	1	4				2.13758	0.407381	1.28624	5.03945	12.5809	13.2467	13.3028	11.915	11.554	11.8027	28.3865	12.8585
	0.0279348	0.0790002	Q14643	ITPR1	#N/A	#N/A	Homo sapiens	Inositol 1,4,5-trisphosphate receptor type 1	ITPR1_HUMAN	homo_sapiens_20231114m2aRGjTXi4	Color2 [DarkGray]	1	4				0.0279348	0.979944	0.0790002	0.0831827	10.3586	12.8925	10.396	11.5351	10.2463	11.6286	132.469	57.6229
	0.62254	0.64428	Q14644	RASA3	#N/A	#N/A	Homo sapiens	Ras GTPase-activating protein 3	RASA3_HUMAN	homo_sapiens_20231114m2aRGjTXi4	Color2 [DarkGray]	1	4				0.62254	0.610565	0.64428	1.38431	11.3501	11.0468	11.0906	10.1198	11.4273	10.0076	11.4007	59.0695
	1.29025	-1.05925	Q14651	PLS1	#N/A	#N/A	Homo sapiens	Plastin-1	PLSI_HUMAN	homo_sapiens_20231114m2aRGjTXi4	Color2 [DarkGray]	1	4				1.29025	0.428884	-1.05925	-2.75223	14.122	15.2368	14.1482	15.5559	15.7634	15.3655	46.3326	13.8599
	0.146226	-0.834194	Q14653	IRF3	#N/A	#N/A	Homo sapiens	Interferon regulatory factor 3	IRF3_HUMAN	homo_sapiens_20231114m2aRGjTXi4	Color2 [DarkGray]	1	4				0.146226	0.89548	-0.834194	-0.393352	10.9605	9.70914	14.444	10.9605	15.6952	10.9605	412.734	593.646
	0.490374	-2.04086	Q14657	LAGE3	#N/A	#N/A	Homo sapiens	EKC/KEOPS complex subunit LAGE3	LAGE3_HUMAN	homo_sapiens_20231114m2aRGjTXi4	Color2 [DarkGray]	1	4				0.490374	0.665488	-2.04086	-1.12556	14.1696	12.133	17.0494	18.3443	16.6543	14.4759	421.431	225.653
	1.35459	0.779733	Q14667	BLTP2	#N/A	#N/A	Homo sapiens	Bridge-like lipid transfer protein family member 2	BLTP2_HUMAN	homo_sapiens_20231114m2aRGjTXi4	Color2 [DarkGray]	1	4				1.35459	0.408683	0.779733	2.89817	12.4576	12.1229	12.0185	10.9713	11.7608	11.5277	16.0009	28.6809
	0.286502	-0.152222	Q14669	TRIP12	#N/A	#N/A	Homo sapiens	E3 ubiquitin-protein ligase TRIP12	TRIPC_HUMAN	homo_sapiens_20231114m2aRGjTXi4	Color2 [DarkGray]	1	4				0.286502	0.805987	-0.152222	-0.709811	14.869	15.5202	15.3296	15.2688	15.3328	15.5739	23.5227	11.1853
	0.620568	0.467124	Q14671	PUM1	#N/A	#N/A	Homo sapiens	Pumilio homolog 1	PUM1_HUMAN	homo_sapiens_20231114m2aRGjTXi4	Color2 [DarkGray]	1	4				0.620568	0.610908	0.467124	1.38046	18.3367	18.7961	19.3586	18.4376	18.048	18.6043	36.6247	19.986
	0.363868	0.522463	Q14674	ESPL1	#N/A	#N/A	Homo sapiens	Separin	ESPL1_HUMAN	homo_sapiens_20231114m2aRGjTXi4	Color2 [DarkGray]	1	4				0.363868	0.753913	0.522463	0.871541	15.5857	14.3105	13.7987	13.6416	14.5756	13.9102	70.8614	34.277
	0.569157	-0.624315	Q14676	MDC1	#N/A	#N/A	Homo sapiens	Mediator of DNA damage checkpoint protein 1	MDC1_HUMAN	homo_sapiens_20231114m2aRGjTXi4	Color2 [DarkGray]	1	4				0.569157	0.628825	-0.624315	-1.2802	13.7353	14.2419	14.8176	14.5862	15.6335	14.448	38.8973	47.2993
	0.956193	0.756816	Q14677	CLINT1	#N/A	#N/A	Homo sapiens	Clathrin interactor 1	EPN4_HUMAN	homo_sapiens_20231114m2aRGjTXi4	Color2 [DarkGray]	1	4				0.956193	0.499005	0.756816	2.04262	16.5488	15.7334	15.7208	14.9069	15.0945	15.7312	33.7974	30.6357
	0.0600369	-0.0828193	Q14678	KANK1	#N/A	#N/A	Homo sapiens	KN motif and ankyrin repeat domain-containing protein 1	KANK1_HUMAN	homo_sapiens_20231114m2aRGjTXi4	Color2 [DarkGray]	1	4				0.0600369	0.953576	-0.0828193	-0.173221	13.2654	13.1814	13.7919	12.6798	13.6262	14.1812	23.2436	56.479
	1.17744	1.20019	Q14680	MELK	#N/A	#N/A	Homo sapiens	Maternal embryonic leucine zipper kinase	MELK_HUMAN	homo_sapiens_20231114m2aRGjTXi4	Color2 [DarkGray]	1	4				1.17744	0.442579	1.20019	2.5043	13.8922	14.3366	12.895	12.8367	12.0926	12.594	54.713	26.7652
	0.937002	-0.459382	Q14683	SMC1A	286	#N/A	Homo sapiens	Structural maintenance of chromosomes protein 1A	SMC1A_HUMAN	homo_sapiens_20231114m2aRGjTXi4	Color2 [DarkGray]	1	4				0.937002	0.509773	-0.459382	-2.00382	14.014	14.1486	14.4236	15.0414	14.417	14.5059	14.5464	23.7369
	1.29105	0.58735	Q14684	RRP1B	#N/A	#N/A	Homo sapiens	Ribosomal RNA processing protein 1 homolog B	RRP1B_HUMAN	homo_sapiens_20231114m2aRGjTXi4	Color2 [DarkGray]	1	4				1.29105	0.428513	0.58735	2.75402	15.0569	15.629	15.6287	15.0243	14.6946	14.8336	23.193	11.5115
	0.913572	-1.12983	Q14687	GSE1	#N/A	#N/A	Homo sapiens	Genetic suppressor element 1	GSE1_HUMAN	homo_sapiens_20231114m2aRGjTXi4	Color2 [DarkGray]	1	4				0.913572	0.521402	-1.12983	-1.95667	12.1499	13.5502	12.5609	13.5426	14.6825	13.4254	53.162	51.0591
	0.0333992	-0.0322975	Q14689	DIP2A	#N/A	#N/A	Homo sapiens	Disco-interacting protein 2 homolog A	DIP2A_HUMAN	homo_sapiens_20231114m2aRGjTXi4	Color2 [DarkGray]	1	4				0.0333992	0.977145	-0.0322975	-0.0988966	14.1756	13.5894	14.3987	14.0447	13.7286	14.4873	29.5937	26.8818
	0.956532	-0.486541	Q14690	PDCD11	#N/A	#N/A	Homo sapiens	Protein RRP5 homolog	RRP5_HUMAN	homo_sapiens_20231114m2aRGjTXi4	Color2 [DarkGray]	1	4				0.956532	0.499375	-0.486541	-2.04331	14.1945	13.8876	14.6915	14.8236	14.6765	14.7331	28.6861	5.1457
	0.311931	-0.447593	Q14691	GINS1	#N/A	#N/A	Homo sapiens	DNA replication complex GINS protein PSF1	PSF1_HUMAN	homo_sapiens_20231114m2aRGjTXi4	Color2 [DarkGray]	1	4				0.311931	0.787771	-0.447593	-0.7637	14.8136	15.7775	16.8035	16.4739	16.098	16.1654	78.058	13.9587
	3.30765	-1.05817	Q14692	BMS1	#N/A	#N/A	Homo sapiens	Ribosome biogenesis protein BMS1 homolog	BMS1_HUMAN	homo_sapiens_20231114m2aRGjTXi4	Color2 [DarkGray]	1	4				3.30765	0.721846	-1.05817	-10.3468	15.9561	15.7291	15.9259	16.8942	17.0693	16.822	8.56074	8.83386
	0.0151053	-0.0252542	Q14693	LPIN1	#N/A	#N/A	Homo sapiens	Phosphatidate phosphatase LPIN1	LPIN1_HUMAN	homo_sapiens_20231114m2aRGjTXi4	Color2 [DarkGray]	1	4				0.0151053	0.986714	-0.0252542	-0.0455974	13.679	12.8988	14.7565	13.8855	13.5501	13.9744	72.045	15.604
	1.22621	-1.01657	Q14694	USP10	#N/A	#N/A	Homo sapiens	Ubiquitin carboxyl-terminal hydrolase 10	UBP10_HUMAN	homo_sapiens_20231114m2aRGjTXi4	Color2 [DarkGray]	1	4				1.22621	0.427371	-1.01657	-2.61032	15.2699	15.7192	15.2141	16.9581	15.7483	16.5465	19.3715	44.6466
	0.491111	-1.92996	Q14696	MESD	#N/A	#N/A	Homo sapiens	LRP chaperone MESD	MESD_HUMAN	homo_sapiens_20231114m2aRGjTXi4	Color2 [DarkGray]	1	4				0.491111	0.664811	-1.92996	-1.12702	9.65129	13.7249	9.76354	13.9332	14.1498	10.8465	350.439	203.899
	0.656065	0.17731	Q14697	GANAB	932	#N/A	Homo sapiens	Neutral alpha-glucosidase AB	GANAB_HUMAN	homo_sapiens_20231114m2aRGjTXi4	Color2 [DarkGray]	1	4				0.656065	0.60078	0.17731	1.4496	17.4653	17.7971	17.8251	17.458	17.5033	17.5943	13.9407	4.81603
	0.0163803	-0.0137409	Q14699	RFTN1	#N/A	#N/A	Homo sapiens	Raftlin	RFTN1_HUMAN	homo_sapiens_20231114m2aRGjTXi4	Color2 [DarkGray]	1	4				0.0163803	0.986118	-0.0137409	-0.049378	15.9085	16.4858	15.578	15.8534	16.144	16.0161	32.6723	10.1213
	0.00927925	0.0320896	Q14703	MBTPS1	#N/A	#N/A	Homo sapiens	Membrane-bound transcription factor site-1 protease	MBTP1_HUMAN	homo_sapiens_20231114m2aRGjTXi4	Color2 [DarkGray]	1	4				0.00927925	0.991322	0.0320896	0.0281908	9.77952	12.9398	9.66728	11.1993	10.004	11.087	206.161	48.2537
	0.831835	2.21276	Q14728	MFSD10	#N/A	#N/A	Homo sapiens	Major facilitator superfamily domain-containing protein 10	MFS10_HUMAN	homo_sapiens_20231114m2aRGjTXi4	Color2 [DarkGray]	1	4				0.831835	0.539195	2.21276	1.79386	10.8709	14.4452	10.9831	9.45113	10.6464	9.56338	250.408	48.2538
	0.53237	-0.633652	Q14738	PPP2R5D	#N/A	#N/A	Homo sapiens	Serine/threonine-protein phosphatase 2A 56 kDa regulatory subunit delta isoform	2A5D_HUMAN	homo_sapiens_20231114m2aRGjTXi4	Color2 [DarkGray]	1	4				0.53237	0.644041	-0.633652	-1.20819	15.402	14.6021	15.1614	15.1148	16.6159	15.3359	29.0326	60.9092
	0.222971	0.555297	Q14739	LBR	#N/A	#N/A	Homo sapiens	Delta(14)-sterol reductase LBR	LBR_HUMAN	homo_sapiens_20231114m2aRGjTXi4	Color2 [DarkGray]	1	4				0.222971	0.849877	0.555297	0.571159	15.8325	17.6078	17.0024	16.4539	17.5731	14.7498	69.2022	128.097
	1.16093	0.554944	Q14746	COG2	#N/A	#N/A	Homo sapiens	Conserved oligomeric Golgi complex subunit 2	COG2_HUMAN	homo_sapiens_20231114m2aRGjTXi4	Color2 [DarkGray]	1	4				1.16093	0.445787	0.554944	2.4688	17.0727	16.7531	16.5899	16.492	15.9116	16.3473	17.1483	21.171
	1.1817	-0.732066	Q14781	CBX2	#N/A	#N/A	Homo sapiens	Chromobox protein homolog 2	CBX2_HUMAN	homo_sapiens_20231114m2aRGjTXi4	Color2 [DarkGray]	1	4				1.1817	0.439141	-0.732066	-2.5135	12.3657	13.1021	12.1719	13.1935	13.412	13.2305	35.0221	8.12013
	0.124843	-0.138102	Q14789	GOLGB1	#N/A	#N/A	Homo sapiens	Golgin subfamily B member 1	GOGB1_HUMAN	homo_sapiens_20231114m2aRGjTXi4	Color2 [DarkGray]	1	4				0.124843	0.91557	-0.138102	-0.341138	14.7057	14.0431	14.6651	14.9899	14.9143	13.924	26.1739	43.0408
	0.121068	-0.246861	Q14790	CASP8	#N/A	#N/A	Homo sapiens	Caspase-8	CASP8_HUMAN	homo_sapiens_20231114m2aRGjTXi4	Color2 [DarkGray]	1	4				0.121068	0.917816	-0.246861	-0.331775	13.9128	14.9311	16.3723	15.2893	15.6984	14.9692	104.064	25.7497
	0.865867	-0.669169	Q147X3	NAA30	#N/A	#N/A	Homo sapiens	N-alpha-acetyltransferase 30	NAA30_HUMAN	homo_sapiens_20231114m2aRGjTXi4	Color2 [DarkGray]	1	4				0.865867	0.527502	-0.669169	-1.86136	13.8252	14.2187	13.5167	14.8575	14.7794	13.9312	24.7575	36.7681
	0.216609	0.41802	Q14807	KIF22	#N/A	#N/A	Homo sapiens	Kinesin-like protein KIF22	KIF22_HUMAN	homo_sapiens_20231114m2aRGjTXi4	Color2 [DarkGray]	1	4				0.216609	0.854391	0.41802	0.556902	12.0729	11.5142	11.8813	10.4891	12.853	10.8722	19.8681	108.032
	1.12773	-0.519995	Q14839	CHD4	#N/A	#N/A	Homo sapiens	Chromodomain-helicase-DNA-binding protein 4	CHD4_HUMAN	homo_sapiens_20231114m2aRGjTXi4	Color2 [DarkGray]	1	4				1.12773	0.452185	-0.519995	-2.39798	14.2668	13.6391	13.8979	14.581	14.2194	14.5633	22.1287	14.2023
	0.542859	1.95622	Q14849	STARD3	#N/A	#N/A	Homo sapiens	StAR-related lipid transfer protein 3	STAR3_HUMAN	homo_sapiens_20231114m2aRGjTXi4	Color2 [DarkGray]	1	4				0.542859	0.640541	1.95622	1.22875	10.9203	9.83732	14.9202	9.50057	10.6958	9.61282	550.542	48.2537
	0.112238	-0.146121	Q14919	DRAP1	#N/A	#N/A	Homo sapiens	Dr1-associated corepressor	NC2A_HUMAN	homo_sapiens_20231114m2aRGjTXi4	Color2 [DarkGray]	1	4				0.112238	0.923862	-0.146121	-0.309694	15.6679	16.0009	16.8148	16.336	15.7281	16.8578	42.6717	40.7445
	0.577426	-1.69004	Q14934	NFATC4	#N/A	#N/A	Homo sapiens	Nuclear factor of activated T-cells, cytoplasmic 4	NFAC4_HUMAN	homo_sapiens_20231114m2aRGjTXi4	Color2 [DarkGray]	1	4				0.577426	0.624097	-1.69004	-1.29634	11.4445	10.2492	11.4819	13.1283	14.6798	10.4376	51.6139	285.458
	0.478851	1.72278	Q14964	RAB39A	#N/A	#N/A	Homo sapiens	Ras-related protein Rab-39A	RB39A_HUMAN	homo_sapiens_20231114m2aRGjTXi4	Color2 [DarkGray]	1	4				0.478851	0.676868	1.72278	1.10278	16.6936	14.8854	14.5363	12.2371	12.2371	16.4729	95.1055	408.631
	0.810948	-0.486323	Q14966	ZNF638	#N/A	#N/A	Homo sapiens	Zinc finger protein 638	ZN638_HUMAN	homo_sapiens_20231114m2aRGjTXi4	Color2 [DarkGray]	1	4				0.810948	0.546534	-0.486323	-1.75261	15.1138	14.4505	14.9067	15.5163	14.9172	15.4966	23.852	23.922
	0.0698364	-0.0705592	Q14974	KPNB1	#N/A	185	Homo sapiens	Importin subunit beta-1	IMB1_HUMAN	homo_sapiens_20231114m2aRGjTXi4	Color2 [DarkGray]	1	4				0.0698364	0.946413	-0.0705592	-0.199697	18.8394	19.8249	19.8407	19.6059	19.344	19.7667	41.3833	14.8681
	0.237388	-0.21812	Q14978	NOLC1	795	#N/A	Homo sapiens	Nucleolar and coiled-body phosphoprotein 1	NOLC1_HUMAN	homo_sapiens_20231114m2aRGjTXi4	Color2 [DarkGray]	1	4				0.237388	0.840915	-0.21812	-0.603195	20.5353	21.0406	20.4022	21.4476	20.4052	20.7796	23.6652	37.8642
	0.146536	-0.125257	Q14980	NUMA1	#N/A	#N/A	Homo sapiens	Nuclear mitotic apparatus protein 1	NUMA1_HUMAN	homo_sapiens_20231114m2aRGjTXi4	Color2 [DarkGray]	1	4				0.146536	0.89583	-0.125257	-0.3941	13.6659	14.1509	14.5707	14.4163	13.8935	14.4534	32.1749	21.9589
	1.42824	-0.711075	Q14997	PSME4	#N/A	#N/A	Homo sapiens	Proteasome activator complex subunit 4	PSME4_HUMAN	homo_sapiens_20231114m2aRGjTXi4	Color2 [DarkGray]	1	4				1.42824	0.395948	-0.711075	-3.06968	14.6525	14.1605	14.8438	15.3595	15.3878	15.0427	24.8022	13.3422
	0.631076	0.49271	Q14999	CUL7	#N/A	#N/A	Homo sapiens	Cullin-7	CUL7_HUMAN	homo_sapiens_20231114m2aRGjTXi4	Color2 [DarkGray]	1	4				0.631076	0.608734	0.49271	1.40093	15.0433	14.9425	14.3352	14.1136	14.8155	13.9136	27.027	33.7357
	0.369403	-1.59289	Q149N8	SHPRH	#N/A	#N/A	Homo sapiens	E3 ubiquitin-protein ligase SHPRH	SHPRH_HUMAN	homo_sapiens_20231114m2aRGjTXi4	Color2 [DarkGray]	1	4				0.369403	0.749198	-1.59289	-0.882883	10.6447	9.56168	12.7331	11.7277	10.4202	15.5703	157.652	550.341
	1.00688	0.713865	Q14BN4	SLMAP	#N/A	#N/A	Homo sapiens	Sarcolemmal membrane-associated protein	SLMAP_HUMAN	homo_sapiens_20231114m2aRGjTXi4	Color2 [DarkGray]	1	4				1.00688	0.484538	0.713865	2.14594	16.6271	16.7984	16.7344	16.4258	15.3576	16.2349	6.00652	41.0745
	0.13647	0.0689596	Q14C86	GAPVD1	#N/A	#N/A	Homo sapiens	GTPase-activating protein and VPS9 domain-containing protein 1	GAPD1_HUMAN	homo_sapiens_20231114m2aRGjTXi4	Color2 [DarkGray]	1	4				0.13647	0.905001	0.0689596	0.369698	17.3262	16.7927	17.3164	16.9619	17.0957	17.1709	21.3972	7.34664
	0.254513	-0.549421	Q14CB8	ARHGAP19	#N/A	#N/A	Homo sapiens	Rho GTPase-activating protein 19	RHG19_HUMAN	homo_sapiens_20231114m2aRGjTXi4	Color2 [DarkGray]	1	4				0.254513	0.826125	-0.549421	-0.64079	11.9122	11.0653	11.6579	11.2161	13.7329	11.3347	30.8171	127.869
	0.0164065	-0.0738188	Q14CS0	UBXN2B	#N/A	#N/A	Homo sapiens	UBX domain-containing protein 2B	UBX2B_HUMAN	homo_sapiens_20231114m2aRGjTXi4	Color2 [DarkGray]	1	4				0.0164065	0.986192	-0.0738188	-0.0494554	11.777	12.6324	11.6647	10.694	15.0198	10.5817	37.9562	454.827
	0.39418	-0.433173	Q14CX7	NAA25	#N/A	#N/A	Homo sapiens	N-alpha-acetyltransferase 25, NatB auxiliary subunit	NAA25_HUMAN	homo_sapiens_20231114m2aRGjTXi4	Color2 [DarkGray]	1	4				0.39418	0.732863	-0.433173	-0.933347	15.1233	16.307	15.3071	16.3861	15.4572	16.1936	46.3996	34.9872
	0.238173	-0.630987	Q14CZ7	FASTKD3	#N/A	#N/A	Homo sapiens	FAST kinase domain-containing protein 3, mitochondrial	FAKD3_HUMAN	homo_sapiens_20231114m2aRGjTXi4	Color2 [DarkGray]	1	4				0.238173	0.840723	-0.630987	-0.60493	12.6888	12.1356	11.9224	11.8476	11.8767	14.9154	27.9419	185.757
	0.288004	0.216112	Q15003	NCAPH	#N/A	#N/A	Homo sapiens	Condensin complex subunit 2	CND2_HUMAN	homo_sapiens_20231114m2aRGjTXi4	Color2 [DarkGray]	1	4				0.288004	0.805142	0.216112	0.713018	15.1762	14.9579	14.4032	14.6919	14.936	14.2611	28.1581	24.0239
	1.0195	1.00396	Q15005	SPCS2	#N/A	#N/A	Homo sapiens	Signal peptidase complex subunit 2	SPCS2_HUMAN	homo_sapiens_20231114m2aRGjTXi4	Color2 [DarkGray]	1	4				1.0195	0.482463	1.00396	2.17187	13.8255	14.5595	13.9993	13.2083	13.781	12.383	27.0639	51.7522
	0.830258	1.21928	Q15006	EMC2	#N/A	#N/A	Homo sapiens	ER membrane protein complex subunit 2	EMC2_HUMAN	homo_sapiens_20231114m2aRGjTXi4	Color2 [DarkGray]	1	4				0.830258	0.539004	1.21928	1.79074	17.5686	15.4377	16.1919	15.6454	14.7004	15.1945	86.7311	33.6598
	0.1891	-0.276405	Q15007	WTAP	#N/A	#N/A	Homo sapiens	Pre-mRNA-splicing regulator WTAP	FL2D_HUMAN	homo_sapiens_20231114m2aRGjTXi4	Color2 [DarkGray]	1	4				0.1891	0.871153	-0.276405	-0.494326	12.9668	13.7598	12.4008	13.0005	14.1073	12.8487	50.0934	50.4504
	0.443514	-0.202422	Q15008	PSMD6	#N/A	#N/A	Homo sapiens	26S proteasome non-ATPase regulatory subunit 6	PSMD6_HUMAN	homo_sapiens_20231114m2aRGjTXi4	Color2 [DarkGray]	1	4				0.443514	0.701697	-0.202422	-1.03255	16.2664	16.0591	15.7358	16.4564	16.1595	16.0525	18.696	14.5808
	0.726379	1.13763	Q15011	HERPUD1	#N/A	#N/A	Homo sapiens	Homocysteine-responsive endoplasmic reticulum-resident ubiquitin-like domain member 1 protein	HERP1_HUMAN	homo_sapiens_20231114m2aRGjTXi4	Color2 [DarkGray]	1	4				0.726379	0.577945	1.13763	1.5867	13.087	12.0384	12.4293	10.7701	12.6767	10.695	38.0073	91.2748
	0.26715	-0.588202	Q15014	MORF4L2	#N/A	#N/A	Homo sapiens	Mortality factor 4-like protein 2	MO4L2_HUMAN	homo_sapiens_20231114m2aRGjTXi4	Color2 [DarkGray]	1	4				0.26715	0.82005	-0.588202	-0.668232	12.8649	14.2113	12.8553	14.313	12.4317	14.9514	58.2775	113.159
	0.78888	-0.716841	Q15018	ABRAXAS2	#N/A	#N/A	Homo sapiens	BRISC complex subunit Abraxas 2	ABRX2_HUMAN	homo_sapiens_20231114m2aRGjTXi4	Color2 [DarkGray]	1	4				0.78888	0.55548	-0.716841	-1.70916	14.4747	14.6742	15.147	15.5074	14.8308	16.1083	24.2824	46.5654
	0.0134713	0.0345564	Q15019	SEPTIN2	#N/A	#N/A	Homo sapiens	Septin-2	SEPT2_HUMAN	homo_sapiens_20231114m2aRGjTXi4	Color2 [DarkGray]	1	4				0.0134713	0.98787	0.0345564	0.0407377	13.226	13.4783	14.1971	12.5291	15.157	13.1116	36.0177	122.359
	1.25341	-1.3693	Q15020	SART3	#N/A	#N/A	Homo sapiens	Squamous cell carcinoma antigen recognized by T-cells 3	SART3_HUMAN	homo_sapiens_20231114m2aRGjTXi4	Color2 [DarkGray]	1	4				1.25341	0.423959	-1.3693	-2.6702	16.7785	17.0128	17.579	17.6248	18.693	19.1604	29.1168	58.8817
	0.437835	-0.223899	Q15021	NCAPD2	#N/A	#N/A	Homo sapiens	Condensin complex subunit 1	CND1_HUMAN	homo_sapiens_20231114m2aRGjTXi4	Color2 [DarkGray]	1	4				0.437835	0.706082	-0.223899	-1.02121	17.2744	16.5972	16.8704	16.9486	17.1969	17.2681	23.9494	11.6642
	0.0900937	-0.18166	Q15022	SUZ12	#N/A	#N/A	Homo sapiens	Polycomb protein SUZ12	SUZ12_HUMAN	homo_sapiens_20231114m2aRGjTXi4	Color2 [DarkGray]	1	4				0.0900937	0.935982	-0.18166	-0.253116	12.5775	11.114	12.3258	12.1461	13.1733	11.2428	58.4794	75.2073
	0.042549	-0.0807657	Q15024	EXOSC7	#N/A	#N/A	Homo sapiens	Exosome complex component RRP42	EXOS7_HUMAN	homo_sapiens_20231114m2aRGjTXi4	Color2 [DarkGray]	1	4				0.042549	0.969453	-0.0807657	-0.124839	15.6515	15.1253	15.3629	15.1981	14.5268	16.6571	18.4201	87.6432
	0.272598	-0.927021	Q15025	TNIP1	#N/A	#N/A	Homo sapiens	TNFAIP3-interacting protein 1	TNIP1_HUMAN	homo_sapiens_20231114m2aRGjTXi4	Color2 [DarkGray]	1	4				0.272598	0.816582	-0.927021	-0.679991	10.5503	10.3819	12.1015	14.4336	10.7748	10.6064	73.4799	290.865
	0.341055	0.216057	Q15029	EFTUD2	#N/A	186	Homo sapiens	116 kDa U5 small nuclear ribonucleoprotein component	U5S1_HUMAN	homo_sapiens_20231114m2aRGjTXi4	Color2 [DarkGray]	1	4				0.341055	0.768261	0.216057	0.824506	19.6843	19.9112	20.2794	19.8954	19.3523	19.979	21.0469	23.9179
	0.0349273	-0.0412343	Q15031	LARS2	#N/A	#N/A	Homo sapiens	Leucine--tRNA ligase, mitochondrial	SYLM_HUMAN	homo_sapiens_20231114m2aRGjTXi4	Color2 [DarkGray]	1	4				0.0349273	0.976146	-0.0412343	-0.103261	15.0876	15.9055	15.673	15.6684	15.0158	16.1056	29.8448	39.4303
	0.0207796	-0.0297407	Q15032	R3HDM1	#N/A	#N/A	Homo sapiens	R3H domain-containing protein 1	R3HD1_HUMAN	homo_sapiens_20231114m2aRGjTXi4	Color2 [DarkGray]	1	4				0.0207796	0.984658	-0.0297407	-0.0623441	12.5295	11.3518	11.8255	11.2676	12.2429	12.2855	42.8699	41.5548
	0.52764	-0.855509	Q15034	HERC3	#N/A	#N/A	Homo sapiens	Probable E3 ubiquitin-protein ligase HERC3	HERC3_HUMAN	homo_sapiens_20231114m2aRGjTXi4	Color2 [DarkGray]	1	4				0.52764	0.647142	-0.855509	-1.19891	10.6726	10.7873	10.0151	10.1423	12.4645	11.4348	29.4979	95.732
	1.29608	-1.32847	Q15036	SNX17	#N/A	#N/A	Homo sapiens	Sorting nexin-17	SNX17_HUMAN	homo_sapiens_20231114m2aRGjTXi4	Color2 [DarkGray]	1	4				1.29608	0.427558	-1.32847	-2.76531	15.0353	14.7949	15.9123	16.7501	17.0579	15.92	42.5216	42.5568
	0.428069	0.671027	Q15040	JOSD1	#N/A	#N/A	Homo sapiens	Josephin-1	JOS1_HUMAN	homo_sapiens_20231114m2aRGjTXi4	Color2 [DarkGray]	1	4				0.428069	0.711655	0.671027	1.00165	12.1002	10.5685	11.9305	10.3627	11.7858	10.4376	63.4916	60.0777
	0.967814	2.55936	Q15041	ARL6IP1	#N/A	#N/A	Homo sapiens	ADP-ribosylation factor-like protein 6-interacting protein 1	AR6P1_HUMAN	homo_sapiens_20231114m2aRGjTXi4	Color2 [DarkGray]	1	4				0.967814	0.496679	2.55936	2.0662	16.7948	16.3885	16.4598	15.5475	11.5557	14.8618	15.1209	281.52
	1.10728	0.318403	Q15042	RAB3GAP1	#N/A	#N/A	Homo sapiens	Rab3 GTPase-activating protein catalytic subunit	RB3GP_HUMAN	homo_sapiens_20231114m2aRGjTXi4	Color2 [DarkGray]	1	4				1.10728	0.456327	0.318403	2.35471	16.7233	16.9274	16.4697	16.4429	16.3537	16.3686	15.9937	3.31203
	2.22595	1.08487	Q15043	SLC39A14	#N/A	#N/A	Homo sapiens	Metal cation symporter ZIP14	S39AE_HUMAN	homo_sapiens_20231114m2aRGjTXi4	Color2 [DarkGray]	1	4				2.22595	0.432882	1.08487	5.33542	15.2986	14.7452	15.2958	14.0075	14.1875	13.8899	22.3625	10.4179
	0.53944	-0.543297	Q15046	KARS1	#N/A	#N/A	Homo sapiens	Lysine--tRNA ligase	SYK_HUMAN	homo_sapiens_20231114m2aRGjTXi4	Color2 [DarkGray]	1	4				0.53944	0.641669	-0.543297	-1.22206	15.3469	15.9071	16.6678	16.2887	16.9695	16.2936	48.4913	27.6551
	0.464729	-0.56055	Q15047	SETDB1	#N/A	#N/A	Homo sapiens	Histone-lysine N-methyltransferase SETDB1	SETB1_HUMAN	homo_sapiens_20231114m2aRGjTXi4	Color2 [DarkGray]	1	4				0.464729	0.685099	-0.56055	-1.07478	13.2204	14.3595	13.1456	14.5924	13.4638	14.351	49.9017	43.0068
	0.390754	-0.680086	Q15048	LRRC14	#N/A	#N/A	Homo sapiens	Leucine-rich repeat-containing protein 14	LRC14_HUMAN	homo_sapiens_20231114m2aRGjTXi4	Color2 [DarkGray]	1	4				0.390754	0.734796	-0.680086	-0.926398	12.7433	14.4422	14.1589	13.9657	15.4866	13.9324	69.9223	67.8563
	1.00746	-0.884799	Q15050	RRS1	#N/A	#N/A	Homo sapiens	Ribosome biogenesis regulatory protein homolog	RRS1_HUMAN	homo_sapiens_20231114m2aRGjTXi4	Color2 [DarkGray]	1	4				1.00746	0.484819	-0.884799	-2.14714	16.4306	16.9354	16.1979	18.0936	16.9493	17.1754	26.5874	43.93
	0.780183	0.973798	Q15051	IQCB1	#N/A	#N/A	Homo sapiens	IQ calmodulin-binding motif-containing protein 1	IQCB1_HUMAN	homo_sapiens_20231114m2aRGjTXi4	Color2 [DarkGray]	1	4				0.780183	0.561641	0.973798	1.69207	13.7194	15.0645	13.3899	12.9809	13.5814	12.69	67.7887	32.3059
	0.160406	-0.236276	Q15052	ARHGEF6	#N/A	#N/A	Homo sapiens	Rho guanine nucleotide exchange factor 6	ARHG6_HUMAN	homo_sapiens_20231114m2aRGjTXi4	Color2 [DarkGray]	1	4				0.160406	0.890271	-0.236276	-0.427262	13.8296	14.3863	13.5722	14.1345	15.0435	13.3189	29.4513	65.5663
	0.813072	-0.673665	Q15054	POLD3	#N/A	#N/A	Homo sapiens	DNA polymerase delta subunit 3	DPOD3_HUMAN	homo_sapiens_20231114m2aRGjTXi4	Color2 [DarkGray]	1	4				0.813072	0.545889	-0.673665	-1.7568	16.2323	16.3059	16.5673	17.131	16.3619	17.6334	12.2498	46.6691
	0.698224	-0.969702	Q15057	ACAP2	#N/A	#N/A	Homo sapiens	Arf-GAP with coiled-coil, ANK repeat and PH domain-containing protein 2	ACAP2_HUMAN	homo_sapiens_20231114m2aRGjTXi4	Color2 [DarkGray]	1	4				0.698224	0.591579	-0.969702	-1.53175	14.3995	14.3363	14.466	14.4764	16.5911	15.0433	4.49792	88.2195
	0.289865	0.235413	Q15058	KIF14	#N/A	#N/A	Homo sapiens	Kinesin-like protein KIF14	KIF14_HUMAN	homo_sapiens_20231114m2aRGjTXi4	Color2 [DarkGray]	1	4				0.289865	0.805406	0.235413	0.716985	13.8292	13.3126	14.0955	13.0605	13.85	13.6206	28.1252	28.7197
	0.446803	-0.512623	Q15059	BRD3	#N/A	#N/A	Homo sapiens	Bromodomain-containing protein 3	BRD3_HUMAN	homo_sapiens_20231114m2aRGjTXi4	Color2 [DarkGray]	1	4				0.446803	0.698791	-0.512623	-1.03911	16.0049	16.8392	15.8803	16.872	16.0259	17.3643	37.3528	49.6282
	0.0305521	0.0603377	Q15061	WDR43	776	#N/A	Homo sapiens	WD repeat-containing protein 43	WDR43_HUMAN	homo_sapiens_20231114m2aRGjTXi4	Color2 [DarkGray]	1	4				0.0305521	0.97848	0.0603377	0.0907303	15.5488	16.8039	15.3812	15.465	16.8252	15.2626	58.0592	64.4014
	0.235944	0.262422	Q15063	POSTN	#N/A	#N/A	Homo sapiens	Periostin	POSTN_HUMAN	homo_sapiens_20231114m2aRGjTXi4	Color2 [DarkGray]	1	4				0.235944	0.841598	0.262422	0.600003	10.3975	11.0265	10.5913	10.0856	9.94554	11.1969	22.611	50.3385
	0.141801	-0.151358	Q15067	ACOX1	#N/A	#N/A	Homo sapiens	Peroxisomal acyl-coenzyme A oxidase 1	ACOX1_HUMAN	homo_sapiens_20231114m2aRGjTXi4	Color2 [DarkGray]	1	4				0.141801	0.899078	-0.151358	-0.382657	12.9527	14.201	13.9758	13.8882	13.6859	14.0094	48.6805	11.3657
	1.68689	1.46425	Q15070	OXA1L	173	#N/A	Homo sapiens	Mitochondrial inner membrane protein OXA1L	OXA1L_HUMAN	homo_sapiens_20231114m2aRGjTXi4	Color2 [DarkGray]	1	4				1.68689	0.397917	1.46425	3.715	15.2057	13.8451	14.5241	13.0471	13.1236	13.0115	49.8994	3.97151
	1.68989	-0.852786	Q15084	PDIA6	#N/A	#N/A	Homo sapiens	Protein disulfide-isomerase A6	PDIA6_HUMAN	homo_sapiens_20231114m2aRGjTXi4	Color2 [DarkGray]	1	4				1.68989	0.396568	-0.852786	-3.7229	17.7376	18.1248	17.6166	18.8937	18.3429	18.8007	18.559	20.6518
	0.218402	0.29181	Q15102	PAFAH1B3	#N/A	#N/A	Homo sapiens	Platelet-activating factor acetylhydrolase IB subunit alpha1	PA1B3_HUMAN	homo_sapiens_20231114m2aRGjTXi4	Color2 [DarkGray]	1	4				0.218402	0.853448	0.29181	0.560927	17.067	16.0507	17.1288	16.2928	17.1912	15.8871	43.8794	48.8489
	0.0876029	0.142328	Q15111	PLCL1	#N/A	#N/A	Homo sapiens	Inactive phospholipase C-like protein 1	PLCL1_HUMAN	homo_sapiens_20231114m2aRGjTXi4	Color2 [DarkGray]	1	4				0.0876029	0.937853	0.142328	0.246637	11.001	9.91798	11.1132	11.1352	10.7765	9.69349	48.2538	55.7535
	0.0262995	-0.0380999	Q15118	PDK1	#N/A	#N/A	Homo sapiens	[Pyruvate dehydrogenase (acetyl-transferring)] kinase isozyme 1, mitochondrial	PDK1_HUMAN	homo_sapiens_20231114m2aRGjTXi4	Color2 [DarkGray]	1	4				0.0262995	0.981051	-0.0380999	-0.0784468	15.5433	14.2375	15.1425	15.5617	14.5534	14.9225	48.9723	36.4926
	0.383676	-1.3289	Q15119	PDK2	#N/A	#N/A	Homo sapiens	[Pyruvate dehydrogenase (acetyl-transferring)] kinase isozyme 2, mitochondrial	PDK2_HUMAN	homo_sapiens_20231114m2aRGjTXi4	Color2 [DarkGray]	1	4				0.383676	0.738638	-1.3289	-0.912012	11.6665	10.5835	11.7788	10.2468	15.1185	12.6502	48.2538	403.781
	0.584898	-0.691334	Q15120	PDK3	192	#N/A	Homo sapiens	[Pyruvate dehydrogenase (acetyl-transferring)] kinase isozyme 3, mitochondrial	PDK3_HUMAN	homo_sapiens_20231114m2aRGjTXi4	Color2 [DarkGray]	1	4				0.584898	0.620813	-0.691334	-1.31093	14.7917	15.0601	14.8079	15.548	16.4934	14.6922	10.4592	69.0615
	0.349728	-0.567062	Q15124	PGM5	#N/A	#N/A	Homo sapiens	Phosphoglucomutase-like protein 5	PGM5_HUMAN	homo_sapiens_20231114m2aRGjTXi4	Color2 [DarkGray]	1	4				0.349728	0.76346	-0.567062	-0.842445	11.1558	9.95423	11.0435	11.8061	11.8699	10.1787	48.5487	74.4925
	0.33773	0.392664	Q15125	EBP	#N/A	#N/A	Homo sapiens	3-beta-hydroxysteroid-Delta(8),Delta(7)-isomerase	EBP_HUMAN	homo_sapiens_20231114m2aRGjTXi4	Color2 [DarkGray]	1	4				0.33773	0.771069	0.392664	0.81761	15.3423	15.6266	15.6093	15.5055	15.6975	14.1972	11.08	61.4381
	0.554424	-0.554628	Q15126	PMVK	#N/A	#N/A	Homo sapiens	Phosphomevalonate kinase	PMVK_HUMAN	homo_sapiens_20231114m2aRGjTXi4	Color2 [DarkGray]	1	4				0.554424	0.635179	-0.554628	-1.25139	16.0378	16.0847	17.2877	17.3047	17.0536	16.7158	52.225	20.6998
	1.21709	-0.743558	Q15131	CDK10	#N/A	#N/A	Homo sapiens	Cyclin-dependent kinase 10	CDK10_HUMAN	homo_sapiens_20231114m2aRGjTXi4	Color2 [DarkGray]	1	4				1.21709	0.430409	-0.743558	-2.59036	14.8838	15.5834	14.8832	16.0627	15.5285	15.9899	28.5647	20.2858
	0.938504	0.668996	Q15139	PRKD1	#N/A	#N/A	Homo sapiens	Serine/threonine-protein kinase D1	KPCD1_HUMAN	homo_sapiens_20231114m2aRGjTXi4	Color2 [DarkGray]	1	4				0.938504	0.510526	0.668996	2.00685	14.4813	13.4485	13.7857	13.0201	13.1994	13.489	37.7577	16.5113
	0.143629	0.129181	Q15149	PLEC	#N/A	#N/A	Homo sapiens	Plectin	PLEC_HUMAN	homo_sapiens_20231114m2aRGjTXi4	Color2 [DarkGray]	1	4				0.143629	0.898018	0.129181	0.387082	16.1585	15.3599	16.1343	15.7307	16.124	15.4104	32.2836	25.1623
	0.377819	0.325538	Q15154	PCM1	#N/A	#N/A	Homo sapiens	Pericentriolar material 1 protein	PCM1_HUMAN	homo_sapiens_20231114m2aRGjTXi4	Color2 [DarkGray]	1	4				0.377819	0.744088	0.325538	0.900079	12.8552	11.9283	12.4398	12.3498	12.2995	11.5975	33.0326	29.7821
	0.997783	0.573387	Q15155	NOMO1	#N/A	#N/A	Homo sapiens	BOS complex subunit NOMO1	NOMO1_HUMAN	homo_sapiens_20231114m2aRGjTXi4	Color2 [DarkGray]	1	4				0.997783	0.486181	0.573387	2.12731	14.1881	14.7651	14.4318	13.7694	14.2991	13.5964	20.28	25.7933
	1.60881	1.79068	Q15165	PON2	200	#N/A	Homo sapiens	Serum paraoxonase/arylesterase 2	PON2_HUMAN	homo_sapiens_20231114m2aRGjTXi4	Color2 [DarkGray]	1	4				1.60881	0.387617	1.79068	3.51257	12.8802	14.2909	13.9935	11.7657	12.4675	11.5593	55.1662	33.9192
	0.0871766	0.418509	Q15173	PPP2R5B	#N/A	#N/A	Homo sapiens	Serine/threonine-protein phosphatase 2A 56 kDa regulatory subunit beta isoform	2A5B_HUMAN	homo_sapiens_20231114m2aRGjTXi4	Color2 [DarkGray]	1	4				0.0871766	0.937473	0.418509	0.245526	13.8427	14.9736	12.2573	13.974	15.4687	10.3753	120.254	509.234
	0.251546	-0.432026	Q15181	PPA1	#N/A	#N/A	Homo sapiens	Inorganic pyrophosphatase	IPYR_HUMAN	homo_sapiens_20231114m2aRGjTXi4	Color2 [DarkGray]	1	4				0.251546	0.829366	-0.432026	-0.63431	14.5622	15.5688	16.8268	15.9716	16.4488	15.8334	92.5323	22.6637
	0.501367	-0.3852	Q15185	PTGES3	463	#N/A	Homo sapiens	Prostaglandin E synthase 3	TEBP_HUMAN	homo_sapiens_20231114m2aRGjTXi4	Color2 [DarkGray]	1	4				0.501367	0.661038	-0.3852	-1.14725	16.8568	17.4822	17.1596	17.6707	17.9711	17.0124	21.9339	34.9912
	0.201766	-0.420551	Q15208	STK38	#N/A	#N/A	Homo sapiens	Serine/threonine-protein kinase 38	STK38_HUMAN	homo_sapiens_20231114m2aRGjTXi4	Color2 [DarkGray]	1	4				0.201766	0.864694	-0.420551	-0.52333	15.1996	14.7094	16.4444	17.0922	15.4032	15.1197	68.4641	85.2659
	0.259334	0.680009	Q15223	NECTIN1	#N/A	#N/A	Homo sapiens	Nectin-1	NECT1_HUMAN	homo_sapiens_20231114m2aRGjTXi4	Color2 [DarkGray]	1	4				0.259334	0.82415	0.680009	0.651287	12.4828	10.7532	13.9404	12.3786	12.0045	10.7532	154.848	64.5342
	1.73306	-0.567068	Q15233	NONO	#N/A	187	Homo sapiens	Non-POU domain-containing octamer-binding protein	NONO_HUMAN	homo_sapiens_20231114m2aRGjTXi4	Color2 [DarkGray]	1	4				1.73306	0.397524	-0.567068	-3.83805	15.6767	15.841	15.8724	16.5699	16.1104	16.411	7.29519	16.2793
	0.131727	-0.313528	Q15257	PTPA	#N/A	#N/A	Homo sapiens	Serine/threonine-protein phosphatase 2A activator	PTPA_HUMAN	homo_sapiens_20231114m2aRGjTXi4	Color2 [DarkGray]	1	4				0.131727	0.909051	-0.313528	-0.358097	17.4017	16.4441	19.3476	18.1105	18.3395	17.684	136.477	23.3692
	0.31651	0.360997	Q15262	PTPRK	#N/A	#N/A	Homo sapiens	Receptor-type tyrosine-protein phosphatase kappa	PTPRK_HUMAN	homo_sapiens_20231114m2aRGjTXi4	Color2 [DarkGray]	1	4				0.31651	0.7842	0.360997	0.773323	13.9537	12.7959	13.8041	13.0361	13.7135	12.7211	45.8134	36.2662
	1.74529	0.887385	Q15269	PWP2	#N/A	#N/A	Homo sapiens	Periodic tryptophan protein 2 homolog	PWP2_HUMAN	homo_sapiens_20231114m2aRGjTXi4	Color2 [DarkGray]	1	4				1.74529	0.405257	0.887385	3.87109	15.731	16.1652	15.5454	14.9638	15.1432	14.6725	22.323	16.5776
	3.55933	-4.60816	Q15274	QPRT	#N/A	#N/A	Homo sapiens	Nicotinate-nucleotide pyrophosphorylase [carboxylating]	NADC_HUMAN	homo_sapiens_20231114m2aRGjTXi4	Color2 [DarkGray]	1	4				3.55933	0.547273	-4.60816	-12.0065	11.7042	11.7042	11.7042	16.5642	15.5584	16.8144	0	48.636
	0.0198265	-0.0237741	Q15276	RABEP1	#N/A	#N/A	Homo sapiens	Rab GTPase-binding effector protein 1	RABE1_HUMAN	homo_sapiens_20231114m2aRGjTXi4	Color2 [DarkGray]	1	4				0.0198265	0.985059	-0.0237741	-0.0595451	14.0462	13.8676	14.6241	13.5822	14.3325	14.6946	27.9301	40.8964
	0.560988	-0.973731	Q15283	RASA2	#N/A	#N/A	Homo sapiens	Ras GTPase-activating protein 2	RASA2_HUMAN	homo_sapiens_20231114m2aRGjTXi4	Color2 [DarkGray]	1	4				0.560988	0.632258	-0.973731	-1.26423	10.6013	10.433	10.4891	10.7697	13.0174	10.6575	5.94769	115.898
	0.00325107	0.00299327	Q15286	RAB35	#N/A	#N/A	Homo sapiens	Ras-related protein Rab-35	RAB35_HUMAN	homo_sapiens_20231114m2aRGjTXi4	Color2 [DarkGray]	1	4				0.00325107	0.996582	0.00299327	0.0099441	16.3737	16.5183	16.3483	16.0047	16.9874	16.2393	6.36281	36.7305
	0.650505	-0.788954	Q15287	RNPS1	#N/A	#N/A	Homo sapiens	RNA-binding protein with serine-rich domain 1	RNPS1_HUMAN	homo_sapiens_20231114m2aRGjTXi4	Color2 [DarkGray]	1	4				0.650505	0.605093	-0.788954	-1.43877	19.5344	19.6783	18.1525	19.5445	20.3968	19.7908	63.7432	31.1181
	0.750414	0.813174	Q15291	RBBP5	#N/A	#N/A	Homo sapiens	Retinoblastoma-binding protein 5	RBBP5_HUMAN	homo_sapiens_20231114m2aRGjTXi4	Color2 [DarkGray]	1	4				0.750414	0.572191	0.813174	1.63371	13.6124	14.3897	13.0181	12.3768	13.41	12.7938	50.5184	37.2286
	0.65631	-0.98688	Q15293	RCN1	#N/A	#N/A	Homo sapiens	Reticulocalbin-1	RCN1_HUMAN	homo_sapiens_20231114m2aRGjTXi4	Color2 [DarkGray]	1	4				0.65631	0.601589	-0.98688	-1.45008	13.9154	13.847	14.6605	15.8431	13.8745	15.6659	32.0558	87.6297
	1.79371	-1.65005	Q15311	RALBP1	#N/A	#N/A	Homo sapiens	RalA-binding protein 1	RBP1_HUMAN	homo_sapiens_20231114m2aRGjTXi4	Color2 [DarkGray]	1	4				1.79371	0.411687	-1.65005	-4.00372	12.8067	12.0057	12.9135	14.1106	13.7792	14.7862	35.4335	36.728
	0.388446	0.26488	Q15334	LLGL1	756	#N/A	Homo sapiens	Lethal(2) giant larvae protein homolog 1	L2GL1_HUMAN	homo_sapiens_20231114m2aRGjTXi4	Color2 [DarkGray]	1	4				0.388446	0.735978	0.26488	0.921712	15.8832	16.3661	16.7527	16.3072	16.0745	15.8257	30.8973	16.8077
	0.411754	-0.366889	Q15345	LRRC41	#N/A	#N/A	Homo sapiens	Leucine-rich repeat-containing protein 41	LRC41_HUMAN	homo_sapiens_20231114m2aRGjTXi4	Color2 [DarkGray]	1	4				0.411754	0.721608	-0.366889	-0.968864	12.7823	12.5516	12.7927	13.7191	12.436	13.0722	9.46994	46.7622
	1.00653	1.10239	Q15363	TMED2	#N/A	#N/A	Homo sapiens	Transmembrane emp24 domain-containing protein 2	TMED2_HUMAN	homo_sapiens_20231114m2aRGjTXi4	Color2 [DarkGray]	1	4				1.00653	0.483835	1.10239	2.14523	17.2207	18.8286	18.1182	17.2871	16.5427	17.0306	60.5031	26.6647
	0.0181827	0.0341606	Q15365	PCBP1	#N/A	188	Homo sapiens	Poly(rC)-binding protein 1	PCBP1_HUMAN	homo_sapiens_20231114m2aRGjTXi4	Color2 [DarkGray]	1	4				0.0181827	0.984523	0.0341606	0.0547045	20.7953	19.5845	20.6022	19.7149	21.2865	19.8782	47.481	65.6916
	1.18462	-0.476128	Q15366	PCBP2	#N/A	189	Homo sapiens	Poly(rC)-binding protein 2	PCBP2_HUMAN	homo_sapiens_20231114m2aRGjTXi4	Color2 [DarkGray]	1	4				1.18462	0.440109	-0.476128	-2.51981	18.0396	17.7716	18.2539	18.6475	18.2444	18.6016	16.8698	15.387
	0.79014	1.1345	Q15369	ELOC	#N/A	#N/A	Homo sapiens	Elongin-C	ELOC_HUMAN	homo_sapiens_20231114m2aRGjTXi4	Color2 [DarkGray]	1	4				0.79014	0.555929	1.1345	1.71164	16.0174	16.3421	17.7045	16.3361	15.4018	14.9227	68.5269	53.0808
	1.25037	2.09544	Q15370	ELOB	#N/A	#N/A	Homo sapiens	Elongin-B	ELOB_HUMAN	homo_sapiens_20231114m2aRGjTXi4	Color2 [DarkGray]	1	4				1.25037	0.423472	2.09544	2.66349	17.0688	18.868	18.6349	15.7817	17.1605	15.3431	76.4226	73.522
	0.405075	0.654308	Q15375	EPHA7	#N/A	#N/A	Homo sapiens	Ephrin type-A receptor 7	EPHA7_HUMAN	homo_sapiens_20231114m2aRGjTXi4	Color2 [DarkGray]	1	4				0.405075	0.726243	0.654308	0.955391	12.7166	13.286	14.7165	13.1554	12.2496	13.3513	81.5739	42.4884
	0.00413334	-0.00638294	Q15382	RHEB	#N/A	#N/A	Homo sapiens	GTP-binding protein Rheb	RHEB_HUMAN	homo_sapiens_20231114m2aRGjTXi4	Color2 [DarkGray]	1	4				0.00413334	0.995425	-0.00638294	-0.0126301	16.4283	15.1701	16.3277	16.5007	15.4478	15.9967	51.4549	37.7538
	0.0159678	-0.0267321	Q15386	UBE3C	#N/A	#N/A	Homo sapiens	Ubiquitin-protein ligase E3C	UBE3C_HUMAN	homo_sapiens_20231114m2aRGjTXi4	Color2 [DarkGray]	1	4				0.0159678	0.986354	-0.0267321	-0.0481561	15.0183	16.0995	14.9866	15.6592	14.5767	15.9488	46.1214	53.4497
	0.420785	-1.22857	Q15390	MTFR1	323	#N/A	Homo sapiens	Mitochondrial fission regulator 1	MTFR1_HUMAN	homo_sapiens_20231114m2aRGjTXi4	Color2 [DarkGray]	1	4				0.420785	0.716727	-1.22857	-0.987036	10.1302	10.8308	11.2152	11.1488	10.3921	14.321	39.5627	265.819
	0.0859192	-0.302368	Q15392	DHCR24	#N/A	#N/A	Homo sapiens	Delta(24)-sterol reductase	DHC24_HUMAN	homo_sapiens_20231114m2aRGjTXi4	Color2 [DarkGray]	1	4				0.0859192	0.937467	-0.302368	-0.242244	18.8004	16.7271	14.7644	16.3031	17.0434	17.8525	246.554	57.8302
	0.222193	0.125291	Q15393	SF3B3	#N/A	#N/A	Homo sapiens	Splicing factor 3B subunit 3	SF3B3_HUMAN	homo_sapiens_20231114m2aRGjTXi4	Color2 [DarkGray]	1	4				0.222193	0.85061	0.125291	0.569418	17.701	18.3635	17.7773	17.8531	17.6917	17.921	25.5252	8.17708
	0.533323	0.341015	Q15397	PUM3	#N/A	#N/A	Homo sapiens	Pumilio homolog 3	PUM3_HUMAN	homo_sapiens_20231114m2aRGjTXi4	Color2 [DarkGray]	1	4				0.533323	0.643171	0.341015	1.21006	14.1548	13.5699	14.0927	13.4081	14.0217	13.3646	22.5485	25.8902
	0.750093	-1.09127	Q15398	DLGAP5	#N/A	#N/A	Homo sapiens	Disks large-associated protein 5	DLGP5_HUMAN	homo_sapiens_20231114m2aRGjTXi4	Color2 [DarkGray]	1	4				0.750093	0.572303	-1.09127	-1.63308	13.1279	12.3959	12.2718	12.8879	14.8928	13.2888	32.9103	84.6952
	1.36466	-0.976696	Q15404	RSU1	#N/A	#N/A	Homo sapiens	Ras suppressor protein 1	RSU1_HUMAN	homo_sapiens_20231114m2aRGjTXi4	Color2 [DarkGray]	1	4				1.36466	0.408324	-0.976696	-2.92134	14.8411	14.6608	15.7393	16.0143	16.0935	16.0635	41.7028	2.77387
	0.33991	-0.565895	Q15417	CNN3	#N/A	#N/A	Homo sapiens	Calponin-3	CNN3_HUMAN	homo_sapiens_20231114m2aRGjTXi4	Color2 [DarkGray]	1	4				0.33991	0.768327	-0.565895	-0.822132	16.5308	16.0077	17.4629	18.2797	16.9472	16.4722	54.6169	72.4417
	0.631125	-0.720525	Q15418	RPS6KA1	#N/A	#N/A	Homo sapiens	Ribosomal protein S6 kinase alpha-1	KS6A1_HUMAN	homo_sapiens_20231114m2aRGjTXi4	Color2 [DarkGray]	1	4				0.631125	0.608742	-0.720525	-1.40103	14.3568	13.9438	13.3669	14.0989	15.4572	14.2731	35.5121	54.7826
	1.38496	-1.29063	Q15424	SAFB	#N/A	#N/A	Homo sapiens	Scaffold attachment factor B1	SAFB1_HUMAN	homo_sapiens_20231114m2aRGjTXi4	Color2 [DarkGray]	1	4				1.38496	0.40097	-1.29063	-2.9683	13.236	12.6567	12.4618	13.5936	13.8359	14.7968	28.4647	46.3473
	0.302449	0.825573	Q15427	SF3B4	#N/A	#N/A	Homo sapiens	Splicing factor 3B subunit 4	SF3B4_HUMAN	homo_sapiens_20231114m2aRGjTXi4	Color2 [DarkGray]	1	4				0.302449	0.796597	0.825573	0.7437	14.3096	13.7634	14.0209	11.1138	14.8348	13.6687	19.1098	216.775
	0.493922	0.433183	Q15428	SF3A2	#N/A	#N/A	Homo sapiens	Splicing factor 3A subunit 2	SF3A2_HUMAN	homo_sapiens_20231114m2aRGjTXi4	Color2 [DarkGray]	1	4				0.493922	0.66405	0.433183	1.13257	16.537	17.3194	16.4605	15.8074	16.6347	16.5752	33.8629	32.82
	1.1681	-3.50741	Q15434	RBMS2	#N/A	#N/A	Homo sapiens	RNA-binding motif, single-stranded-interacting protein 2	RBMS2_HUMAN	homo_sapiens_20231114m2aRGjTXi4	Color2 [DarkGray]	1	4				1.1681	0.445752	-3.50741	-2.48421	10.2018	11.2848	10.0896	14.4179	16.1712	11.5093	48.2538	365.406
	0.635024	-0.867927	Q15435	PPP1R7	#N/A	#N/A	Homo sapiens	Protein phosphatase 1 regulatory subunit 7	PP1R7_HUMAN	homo_sapiens_20231114m2aRGjTXi4	Color2 [DarkGray]	1	4				0.635024	0.609463	-0.867927	-1.40862	15.4954	14.6963	15.9001	16.184	15.3829	17.1287	44.4507	66.577
	0.0327116	-0.0362921	Q15436	SEC23A	#N/A	#N/A	Homo sapiens	Protein transport protein Sec23A	SC23A_HUMAN	homo_sapiens_20231114m2aRGjTXi4	Color2 [DarkGray]	1	4				0.0327116	0.977985	-0.0362921	-0.0969286	14.8771	14.4296	15.0812	15.3774	14.2654	14.8539	23.4136	40.0399
	0.422447	0.365086	Q15437	SEC23B	#N/A	#N/A	Homo sapiens	Protein transport protein Sec23B	SC23B_HUMAN	homo_sapiens_20231114m2aRGjTXi4	Color2 [DarkGray]	1	4				0.422447	0.714532	0.365086	0.990374	16.6003	16.616	17.3292	16.6619	15.9354	16.8529	29.4702	34.5207
	4.07663	-1.81961	Q15438	CYTH1	#N/A	#N/A	Homo sapiens	Cytohesin-1	CYH1_HUMAN	homo_sapiens_20231114m2aRGjTXi4	Color2 [DarkGray]	1	4				4.07663	0.347333	-1.81961	-16.2546	11.5707	11.6437	11.4877	13.1839	13.4642	13.5127	5.41658	12.3483
	0.565575	-0.390678	Q15459	SF3A1	#N/A	#N/A	Homo sapiens	Splicing factor 3A subunit 1	SF3A1_HUMAN	homo_sapiens_20231114m2aRGjTXi4	Color2 [DarkGray]	1	4				0.565575	0.630912	-0.390678	-1.27319	16.838	17.061	17.6991	17.5641	17.8897	17.3162	31.7362	20.137
	0.100484	0.234324	Q15468	STIL	#N/A	#N/A	Homo sapiens	SCL-interrupting locus protein	STIL_HUMAN	homo_sapiens_20231114m2aRGjTXi4	Color2 [DarkGray]	1	4				0.100484	0.929679	0.234324	0.279884	10.3247	11.4077	12.8964	11.7445	10.5492	11.6322	110.803	48.2538
	0.911954	-0.639837	Q15477	SKIC2	#N/A	#N/A	Homo sapiens	Superkiller complex protein 2	SKI2_HUMAN	homo_sapiens_20231114m2aRGjTXi4	Color2 [DarkGray]	1	4				0.911954	0.521285	-0.639837	-1.95343	15.3634	14.4828	15.1457	15.3572	15.5474	16.0067	32.6128	23.4571
	0.69336	-1.73439	Q15517	CDSN	#N/A	#N/A	Homo sapiens	Corneodesmosin	CDSN_HUMAN	homo_sapiens_20231114m2aRGjTXi4	Color2 [DarkGray]	1	4				0.69336	0.59465	-1.73439	-1.52227	14.247	13.8518	11.3221	13.9848	16.2039	14.4354	153.412	96.7893
	1.24722	1.92398	Q15526	SURF1	#N/A	#N/A	Homo sapiens	Surfeit locus protein 1	SURF1_HUMAN	homo_sapiens_20231114m2aRGjTXi4	Color2 [DarkGray]	1	4				1.24722	0.424452	1.92398	2.65651	16.771	15.7017	14.8052	12.9372	14.2828	14.2861	76.9786	58.0827
	0.0311473	-0.0715761	Q15528	MED22	#N/A	#N/A	Homo sapiens	Mediator of RNA polymerase II transcription subunit 22	MED22_HUMAN	homo_sapiens_20231114m2aRGjTXi4	Color2 [DarkGray]	1	4				0.0311473	0.978414	-0.0715761	-0.0924415	14.6347	14.6424	14.365	15.5498	15.2135	13.0934	10.9832	115.959
	0.256925	-0.495188	Q15542	TAF5	#N/A	#N/A	Homo sapiens	Transcription initiation factor TFIID subunit 5	TAF5_HUMAN	homo_sapiens_20231114m2aRGjTXi4	Color2 [DarkGray]	1	4				0.256925	0.825254	-0.495188	-0.646046	10.9719	9.88893	11.0842	11.539	9.84599	12.0456	48.2537	94.431
	0.107002	-0.0446192	Q15545	TAF7	#N/A	#N/A	Homo sapiens	Transcription initiation factor TFIID subunit 7	TAF7_HUMAN	homo_sapiens_20231114m2aRGjTXi4	Color2 [DarkGray]	1	4				0.107002	0.927022	-0.0446192	-0.296474	12.0078	12.3592	11.9549	11.9938	12.201	12.261	15.3203	9.74251
	0.56057	-0.668056	Q15555	MAPRE2	#N/A	#N/A	Homo sapiens	Microtubule-associated protein RP/EB family member 2	MARE2_HUMAN	homo_sapiens_20231114m2aRGjTXi4	Color2 [DarkGray]	1	4				0.56057	0.631713	-0.668056	-1.26341	12.6864	11.7323	12.0179	12.0013	13.5425	12.8969	34.9444	57.7475
	0.175521	-0.217154	Q15572	TAF1C	#N/A	#N/A	Homo sapiens	TATA box-binding protein-associated factor RNA polymerase I subunit C	TAF1C_HUMAN	homo_sapiens_20231114m2aRGjTXi4	Color2 [DarkGray]	1	4				0.175521	0.879647	-0.217154	-0.462834	14.9356	13.6989	14.0713	14.8449	13.8789	14.6335	46.1909	36.3182
	0.206088	-0.587728	Q15573	TAF1A	#N/A	#N/A	Homo sapiens	TATA box-binding protein-associated factor RNA polymerase I subunit A	TAF1A_HUMAN	homo_sapiens_20231114m2aRGjTXi4	Color2 [DarkGray]	1	4				0.206088	0.861639	-0.587728	-0.53315	12.2452	10.9507	9.64324	13.1478	10.7283	10.7262	112.031	124.732
	0.258095	0.334358	Q15596	NCOA2	#N/A	#N/A	Homo sapiens	Nuclear receptor coactivator 2	NCOA2_HUMAN	homo_sapiens_20231114m2aRGjTXi4	Color2 [DarkGray]	1	4				0.258095	0.82416	0.334358	0.648593	14.3336	13.2073	14.4413	13.4731	14.3043	13.2016	50.1628	41.4569
	0.738967	-0.883884	Q155Q3	DIXDC1	#N/A	#N/A	Homo sapiens	Dixin	DIXC1_HUMAN	homo_sapiens_20231114m2aRGjTXi4	Color2 [DarkGray]	1	4				0.738967	0.572756	-0.883884	-1.61131	10.5117	11.93	11.0068	12.1881	12.5615	11.3506	53.1681	45.0478
	0.549155	-1.37042	Q15628	TRADD	#N/A	#N/A	Homo sapiens	Tumor necrosis factor receptor type 1-associated DEATH domain protein	TRADD_HUMAN	homo_sapiens_20231114m2aRGjTXi4	Color2 [DarkGray]	1	4				0.549155	0.636827	-1.37042	-1.24108	15.0117	11.9233	11.7234	13.8932	14.8385	14.038	202.942	36.4193
	0.042449	-0.150249	Q15629	TRAM1	#N/A	#N/A	Homo sapiens	Translocating chain-associated membrane protein 1	TRAM1_HUMAN	homo_sapiens_20231114m2aRGjTXi4	Color2 [DarkGray]	1	4				0.042449	0.969596	-0.150249	-0.124558	15.3886	14.475	11.8061	15.0167	13.9817	13.1221	207.011	73.544
	0.240729	0.377973	Q15631	TSN	#N/A	#N/A	Homo sapiens	Translin	TSN_HUMAN	homo_sapiens_20231114m2aRGjTXi4	Color2 [DarkGray]	1	4				0.240729	0.837481	0.377973	0.610567	18.5005	18.1039	18.5069	18.8597	18.2884	16.8293	16.1037	83.2733
	0.204849	-0.424722	Q15633	TARBP2	#N/A	#N/A	Homo sapiens	RISC-loading complex subunit TARBP2	TRBP2_HUMAN	homo_sapiens_20231114m2aRGjTXi4	Color2 [DarkGray]	1	4				0.204849	0.861559	-0.424722	-0.530339	13.6658	13.0015	13.9942	15.2391	14.0387	12.6579	36.1581	110.861
	0.205682	-0.215271	Q15637	SF1	#N/A	#N/A	Homo sapiens	Splicing factor 1	SF01_HUMAN	homo_sapiens_20231114m2aRGjTXi4	Color2 [DarkGray]	1	4				0.205682	0.861987	-0.215271	-0.532231	14.4344	14.9978	15.1225	15.0625	15.666	14.4721	25.8282	43.215
	0.103373	0.12387	Q15642	TRIP10	#N/A	#N/A	Homo sapiens	Cdc42-interacting protein 4	CIP4_HUMAN	homo_sapiens_20231114m2aRGjTXi4	Color2 [DarkGray]	1	4				0.103373	0.927295	0.12387	0.287258	13.0697	12.5299	13.7938	13.2825	13.1841	12.5552	46.1665	27.8705
	0.157563	-0.255377	Q15643	TRIP11	#N/A	#N/A	Homo sapiens	Thyroid receptor-interacting protein 11	TRIPB_HUMAN	homo_sapiens_20231114m2aRGjTXi4	Color2 [DarkGray]	1	4				0.157563	0.89254	-0.255377	-0.420506	11.5832	10.9697	10.2902	10.5428	12.1342	10.9323	47.1821	62.5961
	0.465424	0.320945	Q15645	TRIP13	#N/A	#N/A	Homo sapiens	Pachytene checkpoint protein 2 homolog	PCH2_HUMAN	homo_sapiens_20231114m2aRGjTXi4	Color2 [DarkGray]	1	4				0.465424	0.684801	0.320945	1.07616	17.7691	18.6963	17.9662	17.9854	17.8332	17.6501	34.8543	11.6779
	0.196834	-0.174144	Q15648	MED1	#N/A	#N/A	Homo sapiens	Mediator of RNA polymerase II transcription subunit 1	MED1_HUMAN	homo_sapiens_20231114m2aRGjTXi4	Color2 [DarkGray]	1	4				0.196834	0.868504	-0.174144	-0.512076	16.1802	15.319	15.7733	15.6544	15.7483	16.3923	30.5395	28.3918
	0.243598	-0.225712	Q15650	TRIP4	#N/A	#N/A	Homo sapiens	Activating signal cointegrator 1	TRIP4_HUMAN	homo_sapiens_20231114m2aRGjTXi4	Color2 [DarkGray]	1	4				0.243598	0.833476	-0.225712	-0.616883	13.3546	14.1128	12.9178	13.8957	13.6421	13.5243	43.8209	13.2129
	0.362555	-0.909687	Q15653	NFKBIB	#N/A	#N/A	Homo sapiens	NF-kappa-B inhibitor beta	IKBB_HUMAN	homo_sapiens_20231114m2aRGjTXi4	Color2 [DarkGray]	1	4				0.362555	0.754776	-0.909687	-0.868848	12.1453	12.3358	11.9028	12.1037	11.8962	15.1132	15.1298	193.559
	0.201616	-0.528742	Q15654	TRIP6	878	#N/A	Homo sapiens	Thyroid receptor-interacting protein 6	TRIP6_HUMAN	homo_sapiens_20231114m2aRGjTXi4	Color2 [DarkGray]	1	4				0.201616	0.864518	-0.528742	-0.522989	15.3873	13.6107	15.8855	16.4364	15.9988	14.0345	99.3843	109.323
	0.108979	-0.165802	Q15678	PTPN14	#N/A	#N/A	Homo sapiens	Tyrosine-protein phosphatase non-receptor type 14	PTN14_HUMAN	homo_sapiens_20231114m2aRGjTXi4	Color2 [DarkGray]	1	4				0.108979	0.925724	-0.165802	-0.301477	12.5179	13.657	12.6423	13.5139	12.2747	13.5261	45.4246	53.0971
	0.00191174	-0.00148201	Q15691	MAPRE1	#N/A	#N/A	Homo sapiens	Microtubule-associated protein RP/EB family member 1	MARE1_HUMAN	homo_sapiens_20231114m2aRGjTXi4	Color2 [DarkGray]	1	4				0.00191174	0.99781	-0.00148201	-0.0058564	15.7148	16.1044	15.5311	15.5398	15.6598	16.1552	20.5019	22.9039
	0.124591	-0.313938	Q15695;Q15696	ZRSR2P1;ZRSR2	#N/A	#N/A	Homo sapiens	Putative U2 small nuclear ribonucleoprotein auxiliary factor 35 kDa subunit-related protein 1;U2 small nuclear ribonucleoprotein auxiliary factor 35 kDa subunit-related protein 2	U2AFL_HUMAN;U2AFM_HUMAN	homo_sapiens_20231114m2aRGjTXi4	Color2 [DarkGray]	1	4				0.124591	0.915749	-0.313938	-0.340514	12.6729	13.3889	15.5316	14.5815	13.5127	14.441	137.67	41.9443
	0.0548373	-0.0974617	Q15717	ELAVL1	#N/A	#N/A	Homo sapiens	ELAV-like protein 1	ELAV1_HUMAN	homo_sapiens_20231114m2aRGjTXi4	Color2 [DarkGray]	1	4				0.0548373	0.957728	-0.0974617	-0.158993	17.9524	16.7982	17.8323	17.1536	18.6078	17.1139	46.2011	64.5309
	0.412949	-0.546656	Q15723	ELF2	#N/A	#N/A	Homo sapiens	ETS-related transcription factor Elf-2	ELF2_HUMAN	homo_sapiens_20231114m2aRGjTXi4	Color2 [DarkGray]	1	4				0.412949	0.720707	-0.546656	-0.971273	12.0158	11.3309	10.4812	12.5079	11.3958	11.5642	57.3043	43.4071
	0.0898296	-0.234471	Q15735	INPP5J	#N/A	#N/A	Homo sapiens	Phosphatidylinositol 4,5-bisphosphate 5-phosphatase A	PI5PA_HUMAN	homo_sapiens_20231114m2aRGjTXi4	Color2 [DarkGray]	1	4				0.0898296	0.936016	-0.234471	-0.25243	13.5585	11.7101	10.4587	12.4847	12.2359	11.7101	148.892	27.9363
	0.957914	0.576492	Q15738	NSDHL	#N/A	#N/A	Homo sapiens	Sterol-4-alpha-carboxylate 3-dehydrogenase, decarboxylating	NSDHL_HUMAN	homo_sapiens_20231114m2aRGjTXi4	Color2 [DarkGray]	1	4				0.957914	0.499131	0.576492	2.04611	19.499	18.8209	19.0194	18.583	18.1743	18.8525	24.5207	24.0065
	0.042105	0.0959651	Q15742	NAB2	#N/A	#N/A	Homo sapiens	NGFI-A-binding protein 2	NAB2_HUMAN	homo_sapiens_20231114m2aRGjTXi4	Color2 [DarkGray]	1	4				0.042105	0.96975	0.0959651	0.12359	11.1878	10.5299	11.9761	12.259	11.1544	9.99251	53.5201	92.3916
	0.591261	-0.830805	Q15746	MYLK	#N/A	#N/A	Homo sapiens	Myosin light chain kinase, smooth muscle	MYLK_HUMAN	homo_sapiens_20231114m2aRGjTXi4	Color2 [DarkGray]	1	4				0.591261	0.617619	-0.830805	-1.32334	11.1482	10.9798	11.0359	11.3165	13.1355	11.2043	5.9477	87.1031
	0.812343	-0.721026	Q15750	TAB1	#N/A	#N/A	Homo sapiens	TGF-beta-activated kinase 1 and MAP3K7-binding protein 1	TAB1_HUMAN	homo_sapiens_20231114m2aRGjTXi4	Color2 [DarkGray]	1	4				0.812343	0.546146	-0.721026	-1.75536	14.2807	15.1238	14.6063	15.7669	14.7349	15.672	30.1235	41.1351
	0.37147	0.326618	Q15751	HERC1	#N/A	#N/A	Homo sapiens	Probable E3 ubiquitin-protein ligase HERC1	HERC1_HUMAN	homo_sapiens_20231114m2aRGjTXi4	Color2 [DarkGray]	1	4				0.37147	0.748269	0.326618	0.887112	13.5028	14.375	13.756	13.5462	13.1007	14.007	31.8687	32.2007
	0.377307	0.284343	Q15758	SLC1A5	#N/A	#N/A	Homo sapiens	Neutral amino acid transporter B(0)	AAAT_HUMAN	homo_sapiens_20231114m2aRGjTXi4	Color2 [DarkGray]	1	4				0.377307	0.74374	0.284343	0.899034	17.4709	17.9572	17.1708	17.5611	17.3557	16.829	28.0397	26.6263
	0.185521	0.728504	Q15768	EFNB3	#N/A	#N/A	Homo sapiens	Ephrin-B3	EFNB3_HUMAN	homo_sapiens_20231114m2aRGjTXi4	Color2 [DarkGray]	1	4				0.185521	0.873869	0.728504	0.486067	12.3006	11.415	12.9521	10.063	14.3561	10.063	57.5414	425.904
	0.855373	-2.54876	Q15771	RAB30	#N/A	#N/A	Homo sapiens	Ras-related protein Rab-30	RAB30_HUMAN	homo_sapiens_20231114m2aRGjTXi4	Color2 [DarkGray]	1	4				0.855373	0.530828	-2.54876	-1.8405	10.5664	11.6494	10.4542	14.5194	10.7909	15.006	48.2538	344.511
	0.796956	1.31794	Q15773	MLF2	#N/A	#N/A	Homo sapiens	Myeloid leukemia factor 2	MLF2_HUMAN	homo_sapiens_20231114m2aRGjTXi4	Color2 [DarkGray]	1	4				0.796956	0.553635	1.31794	1.72505	14.6277	13.4932	13.5199	12.1107	11.7023	13.8739	47.2358	94.6735
	1.20113	-1.80349	Q15785	TOMM34	780	#N/A	Homo sapiens	Mitochondrial import receptor subunit TOM34	TOM34_HUMAN	homo_sapiens_20231114m2aRGjTXi4	Color2 [DarkGray]	1	4				1.20113	0.437068	-1.80349	-2.55558	14.7357	15.6206	15.0899	16.0868	18.2416	16.5282	31.622	92.9312
	0.152079	-0.316112	Q15788	NCOA1	#N/A	#N/A	Homo sapiens	Nuclear receptor coactivator 1	NCOA1_HUMAN	homo_sapiens_20231114m2aRGjTXi4	Color2 [DarkGray]	1	4				0.152079	0.893253	-0.316112	-0.407413	12.1043	14.473	12.5116	13.4109	13.7592	12.8671	107.754	31.9343
	1.12444	-1.04092	Q15796	SMAD2	#N/A	#N/A	Homo sapiens	Mothers against decapentaplegic homolog 2	SMAD2_HUMAN	homo_sapiens_20231114m2aRGjTXi4	Color2 [DarkGray]	1	4				1.12444	0.452743	-1.04092	-2.39101	13.3547	14.4737	13.463	14.5407	15.3047	14.5686	44.8105	30.7215
	0.616435	1.6872	Q15800	MSMO1	#N/A	#N/A	Homo sapiens	Methylsterol monooxygenase 1	MSMO1_HUMAN	homo_sapiens_20231114m2aRGjTXi4	Color2 [DarkGray]	1	4				0.616435	0.611215	1.6872	1.37241	16.4627	13.2367	14.6631	11.9819	12.6683	14.6508	158.427	123.139
	0.0693743	-0.124007	Q15811	ITSN1	#N/A	#N/A	Homo sapiens	Intersectin-1	ITSN1_HUMAN	homo_sapiens_20231114m2aRGjTXi4	Color2 [DarkGray]	1	4				0.0693743	0.946327	-0.124007	-0.198458	14.0396	15.4748	15.9731	15.0549	15.7535	15.0511	78.9205	28.5929
	1.28213	-0.723826	Q15813	TBCE	#N/A	#N/A	Homo sapiens	Tubulin-specific chaperone E	TBCE_HUMAN	homo_sapiens_20231114m2aRGjTXi4	Color2 [DarkGray]	1	4				1.28213	0.42656	-0.723826	-2.73407	16.8888	17.4289	17.4348	17.7057	18.3494	17.8688	21.9913	23.5091
	0.73235	-1.43747	Q15814	TBCC	#N/A	#N/A	Homo sapiens	Tubulin-specific chaperone C	TBCC_HUMAN	homo_sapiens_20231114m2aRGjTXi4	Color2 [DarkGray]	1	4				0.73235	0.575338	-1.43747	-1.59837	14.135	14.5338	16.128	15.6139	17.6888	15.8064	84.0402	93.8274
	0.172993	0.335742	Q15818	NPTX1	#N/A	#N/A	Homo sapiens	Neuronal pentraxin-1	NPTX1_HUMAN	homo_sapiens_20231114m2aRGjTXi4	Color2 [DarkGray]	1	4				0.172993	0.881499	0.335742	0.456922	11.73	9.75392	10.9906	10.0907	11.3982	9.97841	78.3782	59.0695
	0.0625995	-0.322766	Q15819	UBE2V2	#N/A	#N/A	Homo sapiens	Ubiquitin-conjugating enzyme E2 variant 2	UB2V2_HUMAN	homo_sapiens_20231114m2aRGjTXi4	Color2 [DarkGray]	1	4				0.0625995	0.95237	-0.322766	-0.180187	15.8773	12.4116	15.6408	17.0945	15.4763	12.3272	224.88	397.97
	0.11209	0.536548	Q15828	CST6	#N/A	#N/A	Homo sapiens	Cystatin-M	CYTM_HUMAN	homo_sapiens_20231114m2aRGjTXi4	Color2 [DarkGray]	1	4				0.11209	0.923802	0.536548	0.309321	14.6547	10.7006	9.5054	12.4838	9.84214	10.9251	563.662	115.465
	0.0992606	-0.0986312	Q15831	STK11	#N/A	#N/A	Homo sapiens	Serine/threonine-protein kinase STK11	STK11_HUMAN	homo_sapiens_20231114m2aRGjTXi4	Color2 [DarkGray]	1	4				0.0992606	0.930683	-0.0986312	-0.276753	13.2957	12.4584	13.5466	13.2224	12.9506	13.4236	41.089	16.5634
	0.877192	-0.396058	Q15833	STXBP2	#N/A	#N/A	Homo sapiens	Syntaxin-binding protein 2	STXB2_HUMAN	homo_sapiens_20231114m2aRGjTXi4	Color2 [DarkGray]	1	4				0.877192	0.524568	-0.396058	-1.88391	14.705	15.3306	15.1536	15.5239	15.2672	15.5863	22.6351	11.7619
	0.135856	0.421654	Q15834	CCDC85B	#N/A	#N/A	Homo sapiens	Coiled-coil domain-containing protein 85B	CC85B_HUMAN	homo_sapiens_20231114m2aRGjTXi4	Color2 [DarkGray]	1	4				0.135856	0.904839	0.421654	0.3682	10.1628	13.3693	10.2751	11.2458	9.93835	11.3581	197.695	59.0695
	0.277881	1.04961	Q15836	VAMP3	#N/A	#N/A	Homo sapiens	Vesicle-associated membrane protein 3	VAMP3_HUMAN	homo_sapiens_20231114m2aRGjTXi4	Color2 [DarkGray]	1	4				0.277881	0.811529	1.04961	0.691353	17.8219	15.1417	19.1945	17.5489	14.4798	16.9805	258.856	161.246
	0.0919908	0.1238	Q15904	ATP6AP1	#N/A	#N/A	Homo sapiens	V-type proton ATPase subunit S1	VAS1_HUMAN	homo_sapiens_20231114m2aRGjTXi4	Color2 [DarkGray]	1	4				0.0919908	0.933605	0.1238	0.258034	14.9193	15.0689	13.7278	14.7242	14.0046	14.6158	54.4292	27.3839
	1.42833	3.23005	Q15907	RAB11B	#N/A	#N/A	Homo sapiens	Ras-related protein Rab-11B	RB11B_HUMAN	homo_sapiens_20231114m2aRGjTXi4	Color2 [DarkGray]	1	4				1.42833	0.396595	3.23005	3.06989	19.4674	18.9322	19.113	15.431	17.9428	14.4487	19.0395	193.885
	0.3211	0.26474	Q15910	EZH2	#N/A	#N/A	Homo sapiens	Histone-lysine N-methyltransferase EZH2	EZH2_HUMAN	homo_sapiens_20231114m2aRGjTXi4	Color2 [DarkGray]	1	4				0.3211	0.781249	0.26474	0.782944	12.7823	12.8126	12.23	11.7837	12.6034	12.6436	23.0274	34.6087
	0.579904	-0.791808	Q15942	ZYX	#N/A	#N/A	Homo sapiens	Zyxin	ZYX_HUMAN	homo_sapiens_20231114m2aRGjTXi4	Color2 [DarkGray]	1	4				0.579904	0.624484	-0.791808	-1.30118	13.0092	13.3847	13.2192	14.92	12.8744	14.1942	13.0978	82.2527
	1.73019	1.37244	Q16134	ETFDH	#N/A	#N/A	Homo sapiens	Electron transfer flavoprotein-ubiquinone oxidoreductase, mitochondrial	ETFD_HUMAN	homo_sapiens_20231114m2aRGjTXi4	Color2 [DarkGray]	1	4				1.73019	0.391126	1.37244	3.83034	17.0382	16.4305	16.1578	14.7055	15.259	15.5447	32.0153	30.2342
	0.650334	-0.606707	Q16181	SEPTIN7	#N/A	#N/A	Homo sapiens	Septin-7	SEPT7_HUMAN	homo_sapiens_20231114m2aRGjTXi4	Color2 [DarkGray]	1	4				0.650334	0.605046	-0.606707	-1.43844	15.0087	14.2468	15.0909	15.8703	15.5266	14.7697	33.1218	40.5631
	0.200549	0.198461	Q16186	ADRM1	#N/A	#N/A	Homo sapiens	Proteasomal ubiquitin receptor ADRM1	ADRM1_HUMAN	homo_sapiens_20231114m2aRGjTXi4	Color2 [DarkGray]	1	4				0.200549	0.864926	0.198461	0.520559	16.4269	15.7602	16.4071	16.3586	16.2623	15.378	26.7545	38.8191
	0.867573	0.676494	Q16204	CCDC6	#N/A	#N/A	Homo sapiens	Coiled-coil domain-containing protein 6	CCDC6_HUMAN	homo_sapiens_20231114m2aRGjTXi4	Color2 [DarkGray]	1	4				0.867573	0.526727	0.676494	1.86475	13.628	12.6628	13.7028	12.775	12.3766	12.8124	41.8884	16.8611
	0.329959	-0.582432	Q16222	UAP1	#N/A	#N/A	Homo sapiens	UDP-N-acetylhexosamine pyrophosphorylase	UAP1_HUMAN	homo_sapiens_20231114m2aRGjTXi4	Color2 [DarkGray]	1	4				0.329959	0.774583	-0.582432	-0.801446	13.0441	13.7474	14.4901	13.9532	15.5113	13.5644	53.4396	81.5672
	0.453289	1.03269	Q16254	E2F4	#N/A	#N/A	Homo sapiens	Transcription factor E2F4	E2F4_HUMAN	homo_sapiens_20231114m2aRGjTXi4	Color2 [DarkGray]	1	4				0.453289	0.695205	1.03269	1.05204	15.9881	14.7737	13.6522	12.4672	13.9253	14.9233	96.2586	103.994
	1.28914	-1.11494	Q16342	PDCD2	#N/A	#N/A	Homo sapiens	Programmed cell death protein 2	PDCD2_HUMAN	homo_sapiens_20231114m2aRGjTXi4	Color2 [DarkGray]	1	4				1.28914	0.4277	-1.11494	-2.74976	15.0044	15.69	15.2504	16.9845	15.7759	16.5292	24.428	44.2754
	0.442906	0.395336	Q16352	INA	#N/A	#N/A	Homo sapiens	Alpha-internexin	AINX_HUMAN	homo_sapiens_20231114m2aRGjTXi4	Color2 [DarkGray]	1	4				0.442906	0.701861	0.395336	1.03134	15.6664	15.1238	15.5396	14.7789	15.7356	14.6293	19.8657	43.4702
	0.424774	0.426959	Q16401	PSMD5	#N/A	#N/A	Homo sapiens	26S proteasome non-ATPase regulatory subunit 5	PSMD5_HUMAN	homo_sapiens_20231114m2aRGjTXi4	Color2 [DarkGray]	1	4				0.424774	0.713985	0.426959	0.995046	15.1919	14.3787	15.4768	14.0501	14.7585	14.9579	41.0899	33.9952
	0.58951	-0.442698	Q16512	PKN1	846	#N/A	Homo sapiens	Serine/threonine-protein kinase N1	PKN1_HUMAN	homo_sapiens_20231114m2aRGjTXi4	Color2 [DarkGray]	1	4				0.58951	0.617494	-0.442698	-1.31992	15.9346	14.9885	15.6038	15.5915	16.0335	16.2301	34.2233	22.9622
	0.0680078	0.0508938	Q16513	PKN2	#N/A	#N/A	Homo sapiens	Serine/threonine-protein kinase N2	PKN2_HUMAN	homo_sapiens_20231114m2aRGjTXi4	Color2 [DarkGray]	1	4				0.0680078	0.947701	0.0508938	0.194789	16.4098	15.6945	16.2286	16.0191	16.336	15.8251	26.2114	18.0177
	0.416587	1.54369	Q16514	TAF12	#N/A	#N/A	Homo sapiens	Transcription initiation factor TFIID subunit 12	TAF12_HUMAN	homo_sapiens_20231114m2aRGjTXi4	Color2 [DarkGray]	1	4				0.416587	0.718616	1.54369	0.978596	15.1018	11.3688	10.0613	11.032	9.72454	11.1443	507.646	59.0695
	1.82702	-0.980317	Q16526	CRY1	#N/A	#N/A	Homo sapiens	Cryptochrome-1	CRY1_HUMAN	homo_sapiens_20231114m2aRGjTXi4	Color2 [DarkGray]	1	4				1.82702	0.415218	-0.980317	-4.09673	10.4785	10.9596	10.5443	11.9872	11.586	11.3502	18.232	22.6044
	0.423639	-0.744971	Q16527	CSRP2	#N/A	#N/A	Homo sapiens	Cysteine and glycine-rich protein 2	CSRP2_HUMAN	homo_sapiens_20231114m2aRGjTXi4	Color2 [DarkGray]	1	4				0.423639	0.713432	-0.744971	-0.992768	14.9519	14.3471	13.4991	15.8395	15.3979	13.7956	54.0004	86.2107
	0.147419	-0.10511	Q16531	DDB1	64	#N/A	Homo sapiens	DNA damage-binding protein 1	DDB1_HUMAN	homo_sapiens_20231114m2aRGjTXi4	Color2 [DarkGray]	1	4				0.147419	0.896203	-0.10511	-0.396226	16.5383	16.2692	16.2243	16.4571	16.0182	16.872	11.8121	30.253
	1.03438	-1.58796	Q16533	SNAPC1	#N/A	#N/A	Homo sapiens	snRNA-activating protein complex subunit 1	SNPC1_HUMAN	homo_sapiens_20231114m2aRGjTXi4	Color2 [DarkGray]	1	4				1.03438	0.475802	-1.58796	-2.20256	11.9477	11.6819	11.7975	14.3372	11.9896	13.8643	9.25745	104.754
	0.837525	-0.915497	Q16537	PPP2R5E	#N/A	#N/A	Homo sapiens	Serine/threonine-protein phosphatase 2A 56 kDa regulatory subunit epsilon isoform	2A5E_HUMAN	homo_sapiens_20231114m2aRGjTXi4	Color2 [DarkGray]	1	4				0.837525	0.540233	-0.915497	-1.80512	13.6498	13.5031	14.8733	15.4418	14.5962	14.7348	55.9008	32.228
	0.337319	-0.715913	Q16539	MAPK14	#N/A	#N/A	Homo sapiens	Mitogen-activated protein kinase 14	MK14_HUMAN	homo_sapiens_20231114m2aRGjTXi4	Color2 [DarkGray]	1	4				0.337319	0.770823	-0.715913	-0.816755	13.0759	14.955	14.9464	14.4207	14.4335	16.2709	86.9377	85.071
	1.73041	1.81105	Q16540	MRPL23	#N/A	#N/A	Homo sapiens	Large ribosomal subunit protein uL23m	RM23_HUMAN	homo_sapiens_20231114m2aRGjTXi4	Color2 [DarkGray]	1	4				1.73041	0.393482	1.81105	3.83094	18.4423	17.2735	18.2075	16.3231	15.5648	16.6022	44.9004	38.5371
	0.246238	-0.16464	Q16543	CDC37	#N/A	#N/A	Homo sapiens	Hsp90 co-chaperone Cdc37	CDC37_HUMAN	homo_sapiens_20231114m2aRGjTXi4	Color2 [DarkGray]	1	4				0.246238	0.832393	-0.16464	-0.622683	17.1879	17.3822	17.813	17.976	17.3267	17.5744	22.4537	23.0068
	0.0408961	0.0857744	Q16555	DPYSL2	#N/A	#N/A	Homo sapiens	Dihydropyrimidinase-related protein 2	DPYL2_HUMAN	homo_sapiens_20231114m2aRGjTXi4	Color2 [DarkGray]	1	4				0.0408961	0.970039	0.0857744	0.120186	13.9404	13.7202	14.5895	13.6911	15.2704	13.0314	32.1116	94.2829
	1.17564	-1.70633	Q16560	SNRNP35	#N/A	#N/A	Homo sapiens	U11/U12 small nuclear ribonucleoprotein 35 kDa protein	U1SBP_HUMAN	homo_sapiens_20231114m2aRGjTXi4	Color2 [DarkGray]	1	4				1.17564	0.44287	-1.70633	-2.50043	11.3759	10.1245	10.1245	12.132	11.3759	13.236	53.3882	72.2941
	0.524936	1.12243	Q16563	SYPL1	#N/A	#N/A	Homo sapiens	Synaptophysin-like protein 1	SYPL1_HUMAN	homo_sapiens_20231114m2aRGjTXi4	Color2 [DarkGray]	1	4				0.524936	0.648924	1.12243	1.19361	17.6896	18.891	15.7778	16.0788	16.8306	16.0817	150.624	30.7166
	0.104068	-0.202119	Q16566	CAMK4	#N/A	#N/A	Homo sapiens	Calcium/calmodulin-dependent protein kinase type IV	KCC4_HUMAN	homo_sapiens_20231114m2aRGjTXi4	Color2 [DarkGray]	1	4				0.104068	0.927554	-0.202119	-0.289026	12.8858	11.293	12.2591	12.148	13.3387	11.5575	60.2096	69.6549
	0.07482	0.125241	Q16576	RBBP7	240	190	Homo sapiens	Histone-binding protein RBBP7	RBBP7_HUMAN	homo_sapiens_20231114m2aRGjTXi4	Color2 [DarkGray]	1	4				0.07482	0.943389	0.125241	0.212998	17.0004	17.6374	18.6108	17.7223	18.1854	16.9652	60.9647	44.7184
	0.542415	0.833324	Q16594	TAF9	#N/A	#N/A	Homo sapiens	Transcription initiation factor TFIID subunit 9	TAF9_HUMAN	homo_sapiens_20231114m2aRGjTXi4	Color2 [DarkGray]	1	4				0.542415	0.640887	0.833324	1.22788	13.7122	14.9722	13.9202	14.2595	12.3484	13.4967	49.5082	74.8298
	0.0645742	-0.190657	Q16610	ECM1	#N/A	#N/A	Homo sapiens	Extracellular matrix protein 1	ECM1_HUMAN	homo_sapiens_20231114m2aRGjTXi4	Color2 [DarkGray]	1	4				0.0645742	0.949911	-0.190657	-0.185534	13.3518	10.1303	11.1902	12.4778	11.1133	11.6532	162.84	50.4637
	0.563534	1.74323	Q16611	BAK1	#N/A	#N/A	Homo sapiens	Bcl-2 homologous antagonist/killer	BAK_HUMAN	homo_sapiens_20231114m2aRGjTXi4	Color2 [DarkGray]	1	4				0.563534	0.63203	1.74323	1.26921	13.4671	15.3756	13.958	14.9414	11.8563	10.7733	77.6511	290.879
	0.167134	0.60774	Q16625	OCLN	#N/A	#N/A	Homo sapiens	Occludin	OCLN_HUMAN	homo_sapiens_20231114m2aRGjTXi4	Color2 [DarkGray]	1	4				0.167134	0.885251	0.60774	0.443165	14.2568	11.3035	14.1733	11.6403	11.6964	14.5737	170.002	169.296
	1.09258	-0.921851	Q16629	SRSF7	#N/A	#N/A	Homo sapiens	Serine/arginine-rich splicing factor 7	SRSF7_HUMAN	homo_sapiens_20231114m2aRGjTXi4	Color2 [DarkGray]	1	4				1.09258	0.45998	-0.921851	-2.32378	19.1114	19.7671	18.4289	19.8447	20.1258	20.1024	48.994	10.8424
	0.477118	0.362856	Q16630	CPSF6	#N/A	#N/A	Homo sapiens	Cleavage and polyadenylation specificity factor subunit 6	CPSF6_HUMAN	homo_sapiens_20231114m2aRGjTXi4	Color2 [DarkGray]	1	4				0.477118	0.677517	0.362856	1.09935	14.3368	14.2552	14.78	13.5205	14.3875	14.3754	19.7622	35.5033
	0.679924	1.49339	Q16635	TAFAZZIN	#N/A	#N/A	Homo sapiens	Tafazzin	TAZ_HUMAN	homo_sapiens_20231114m2aRGjTXi4	Color2 [DarkGray]	1	4				0.679924	0.597834	1.49339	1.49608	12.7953	15.0772	15.2004	14.0195	11.8946	12.6786	118.925	86.1132
	1.18721	0.879977	Q16637	SMN2	#N/A	#N/A	Homo sapiens	Survival motor neuron protein	SMN_HUMAN	homo_sapiens_20231114m2aRGjTXi4	Color2 [DarkGray]	1	4				1.18721	0.438638	0.879977	2.52541	16.642	15.9518	16.9705	15.4534	15.9951	15.4759	37.2401	21.4866
	0.0271711	0.0197957	Q16643	DBN1	#N/A	#N/A	Homo sapiens	Drebrin	DREB_HUMAN	homo_sapiens_20231114m2aRGjTXi4	Color2 [DarkGray]	1	4				0.0271711	0.980023	0.0197957	0.0809729	16.8675	17.5863	17.5566	17.3892	17.181	17.3807	28.7599	8.18435
	0.524225	-0.576155	Q16644	MAPKAPK3	#N/A	#N/A	Homo sapiens	MAP kinase-activated protein kinase 3	MAPK3_HUMAN	homo_sapiens_20231114m2aRGjTXi4	Color2 [DarkGray]	1	4				0.524225	0.648631	-0.576155	-1.19221	13.5324	14.7492	14.3416	14.5641	15.4238	14.3639	44.9852	40.5645
	1.35026	2.63211	Q16647	PTGIS	#N/A	#N/A	Homo sapiens	Prostacyclin synthase	PTGIS_HUMAN	homo_sapiens_20231114m2aRGjTXi4	Color2 [DarkGray]	1	4				1.35026	0.411081	2.63211	2.88823	11.8461	14.4541	14.1827	10.4264	11.6216	10.5386	129.813	48.2538
	0.413319	1.25544	Q16656	NRF1	#N/A	#N/A	Homo sapiens	Nuclear respiratory factor 1	NRF1_HUMAN	homo_sapiens_20231114m2aRGjTXi4	Color2 [DarkGray]	1	4				0.413319	0.721038	1.25544	0.972018	12.6204	13.594	11.278	10.0747	13.4475	10.2039	95.6538	218.677
	0.216387	-0.596296	Q16698	DECR1	65	#N/A	Homo sapiens	2,4-dienoyl-CoA reductase [(3E)-enoyl-CoA-producing], mitochondrial	DECR_HUMAN	homo_sapiens_20231114m2aRGjTXi4	Color2 [DarkGray]	1	4				0.216387	0.854474	-0.596296	-0.556401	16.5632	17.3352	15.5834	16.2155	18.9771	16.0782	66.9483	161.714
	1.10064	1.127	Q16706	MAN2A1	#N/A	#N/A	Homo sapiens	Alpha-mannosidase 2	MA2A1_HUMAN	homo_sapiens_20231114m2aRGjTXi4	Color2 [DarkGray]	1	4				1.10064	0.461422	1.127	2.34073	13.7333	13.9291	14.8606	12.7102	13.7133	12.7185	43.64	41.6269
	0.493757	-0.797801	Q16718	NDUFA5	576	#N/A	Homo sapiens	NADH dehydrogenase [ubiquinone] 1 alpha subcomplex subunit 5	NDUA5_HUMAN	homo_sapiens_20231114m2aRGjTXi4	Color2 [DarkGray]	1	4				0.493757	0.664048	-0.797801	-1.13224	16.5702	17.5225	16.1498	17.6281	16.5091	18.4987	51.7974	78.279
	0.468325	1.21461	Q16739	UGCG	#N/A	#N/A	Homo sapiens	Ceramide glucosyltransferase	CEGT_HUMAN	homo_sapiens_20231114m2aRGjTXi4	Color2 [DarkGray]	1	4				0.468325	0.684138	1.21461	1.08192	13.8584	12.6192	14.2871	14.2495	12.0613	10.81	65.877	181.364
	0.949535	-0.788557	Q16740	CLPP	#N/A	#N/A	Homo sapiens	ATP-dependent Clp protease proteolytic subunit, mitochondrial	CLPP_HUMAN	homo_sapiens_20231114m2aRGjTXi4	Color2 [DarkGray]	1	4				0.949535	0.501195	-0.788557	-2.02915	15.9155	15.4821	16.625	17.0943	16.8782	16.4157	41.6452	24.381
	0.591369	0.806732	Q16762	TST	#N/A	#N/A	Homo sapiens	Thiosulfate sulfurtransferase	THTR_HUMAN	homo_sapiens_20231114m2aRGjTXi4	Color2 [DarkGray]	1	4				0.591369	0.61772	0.806732	1.32355	13.6066	14.9598	12.9781	13.2321	12.6975	13.1947	79.7951	20.9088
	0.399587	-0.803923	Q16763	UBE2S	#N/A	#N/A	Homo sapiens	Ubiquitin-conjugating enzyme E2 S	UBE2S_HUMAN	homo_sapiens_20231114m2aRGjTXi4	Color2 [DarkGray]	1	4				0.399587	0.730265	-0.803923	-0.944298	11.4705	13.0368	14.126	14.2391	13.8021	13.0037	116.363	45.5519
	0.404315	-0.460774	Q16774	GUK1	#N/A	#N/A	Homo sapiens	Guanylate kinase	KGUA_HUMAN	homo_sapiens_20231114m2aRGjTXi4	Color2 [DarkGray]	1	4				0.404315	0.726886	-0.460774	-0.953857	14.3121	13.1036	13.8502	13.6776	14.818	14.1526	44.2296	41.326
	0.5732	0.568934	Q16775	HAGH	664	#N/A	Homo sapiens	Hydroxyacylglutathione hydrolase, mitochondrial	GLO2_HUMAN	homo_sapiens_20231114m2aRGjTXi4	Color2 [DarkGray]	1	4				0.5732	0.626921	0.568934	1.28809	12.8004	12.8756	12.3266	12.6195	12.3797	11.2967	20.8534	51.9135
	0.629424	0.441249	Q16795	NDUFA9	157	#N/A	Homo sapiens	NADH dehydrogenase [ubiquinone] 1 alpha subcomplex subunit 9, mitochondrial	NDUA9_HUMAN	homo_sapiens_20231114m2aRGjTXi4	Color2 [DarkGray]	1	4				0.629424	0.609485	0.441249	1.39771	16.1744	16.7026	16.6661	16.1747	15.5704	16.4742	20.6641	32.7416
	0.263074	0.521225	Q16799	RTN1	#N/A	#N/A	Homo sapiens	Reticulon-1	RTN1_HUMAN	homo_sapiens_20231114m2aRGjTXi4	Color2 [DarkGray]	1	4				0.263074	0.821669	0.521225	0.659408	14.1492	13.348	11.8282	11.7942	12.8702	13.0973	97.4574	51.2033
	0.917461	-0.618717	Q16822	PCK2	180	#N/A	Homo sapiens	Phosphoenolpyruvate carboxykinase [GTP], mitochondrial	PCKGM_HUMAN	homo_sapiens_20231114m2aRGjTXi4	Color2 [DarkGray]	1	4				0.917461	0.518863	-0.618717	-1.96448	18.2975	17.6704	18.495	18.583	19.1598	18.5763	30.522	23.5334
	0.722553	1.80692	Q16825	PTPN21	#N/A	#N/A	Homo sapiens	Tyrosine-protein phosphatase non-receptor type 21	PTN21_HUMAN	homo_sapiens_20231114m2aRGjTXi4	Color2 [DarkGray]	1	4				0.722553	0.580233	1.80692	1.57923	11.6926	10.2729	13.9767	10.6096	9.41438	10.4974	208.635	48.2538
	0.302274	0.547598	Q16829	DUSP7	#N/A	#N/A	Homo sapiens	Dual specificity protein phosphatase 7	DUS7_HUMAN	homo_sapiens_20231114m2aRGjTXi4	Color2 [DarkGray]	1	4				0.302274	0.796557	0.547598	0.74333	11.6639	12.0991	11.2722	10.4527	12.5244	10.4153	29.2716	100.687
	1.11578	-1.17645	Q16831	UPP1	#N/A	#N/A	Homo sapiens	Uridine phosphorylase 1	UPP1_HUMAN	homo_sapiens_20231114m2aRGjTXi4	Color2 [DarkGray]	1	4				1.11578	0.45514	-1.17645	-2.37266	12.2677	12.8762	11.8558	12.8771	14.243	13.4089	36.7382	50.5747
	1.65772	1.13851	Q16832	DDR2	#N/A	#N/A	Homo sapiens	Discoidin domain-containing receptor 2	DDR2_HUMAN	homo_sapiens_20231114m2aRGjTXi4	Color2 [DarkGray]	1	4				1.65772	0.392771	1.13851	3.63854	15	15.6676	14.7826	13.879	14.3383	13.8174	32.8015	19.9242
	0.334151	-0.352024	Q16836	HADH	#N/A	#N/A	Homo sapiens	Hydroxyacyl-coenzyme A dehydrogenase, mitochondrial	HCDH_HUMAN	homo_sapiens_20231114m2aRGjTXi4	Color2 [DarkGray]	1	4				0.334151	0.771869	-0.352024	-0.810172	13.2066	13.347	14.0184	13.1662	14.2456	14.2162	30.7676	44.6344
	0.185444	0.627195	Q16842	ST3GAL2	#N/A	#N/A	Homo sapiens	CMP-N-acetylneuraminate-beta-galactosamide-alpha-2,3-sialyltransferase 2	SIA4B_HUMAN	homo_sapiens_20231114m2aRGjTXi4	Color2 [DarkGray]	1	4				0.185444	0.873712	0.627195	0.485887	10.2057	11.6254	13.8906	12.458	9.98121	11.4009	206.322	104.896
	0.831989	0.791087	Q16850	CYP51A1	#N/A	#N/A	Homo sapiens	Lanosterol 14-alpha demethylase	CP51A_HUMAN	homo_sapiens_20231114m2aRGjTXi4	Color2 [DarkGray]	1	4				0.831989	0.539518	0.791087	1.79416	18.6101	18.1955	17.5043	17.7162	17.4958	16.7246	40.221	37.3011
	0.184674	0.246706	Q16851	UGP2	#N/A	#N/A	Homo sapiens	UTP--glucose-1-phosphate uridylyltransferase	UGPA_HUMAN	homo_sapiens_20231114m2aRGjTXi4	Color2 [DarkGray]	1	4				0.184674	0.874085	0.246706	0.484106	15.7157	14.3658	15.4033	15.2945	15.1395	14.3107	52.0704	37.9301
	0.589186	0.690187	Q16854	DGUOK	#N/A	#N/A	Homo sapiens	Deoxyguanosine kinase, mitochondrial	DGUOK_HUMAN	homo_sapiens_20231114m2aRGjTXi4	Color2 [DarkGray]	1	4				0.589186	0.61757	0.690187	1.31929	13.3177	12.2347	13.4299	11.8979	13.0185	11.9953	48.2538	45.1006
	0.804369	-4.39177	Q16864	ATP6V1F	#N/A	#N/A	Homo sapiens	V-type proton ATPase subunit F	VATF_HUMAN	homo_sapiens_20231114m2aRGjTXi4	Color2 [DarkGray]	1	4				0.804369	0.550478	-4.39177	-1.73965	10.8757	9.45595	10.7634	9.79269	17.1166	17.361	59.0695	8505.56
	0.176204	0.338476	Q16875	PFKFB3	#N/A	#N/A	Homo sapiens	6-phosphofructo-2-kinase/fructose-2,6-bisphosphatase 3	F263_HUMAN	homo_sapiens_20231114m2aRGjTXi4	Color2 [DarkGray]	1	4				0.176204	0.878951	0.338476	0.464428	12.2831	14.3405	12.358	12.9335	12.0992	12.9335	96.0963	34.3377
	1.9803	-2.42641	Q16877	PFKFB4	#N/A	#N/A	Homo sapiens	6-phosphofructo-2-kinase/fructose-2,6-bisphosphatase 4	F264_HUMAN	homo_sapiens_20231114m2aRGjTXi4	Color2 [DarkGray]	1	4				1.9803	0.39057	-2.42641	-4.54416	12.3758	11.8704	12.2709	14.0818	14.0931	15.6213	18.6446	67.6453
	0.1844	0.0816784	Q16880	UGT8	#N/A	#N/A	Homo sapiens	2-hydroxyacylsphingosine 1-beta-galactosyltransferase	CGT_HUMAN	homo_sapiens_20231114m2aRGjTXi4	Color2 [DarkGray]	1	4				0.1844	0.874559	0.0816784	0.483472	14.7257	15.2436	14.8681	14.7919	14.7997	15.0008	18.7068	8.22483
	0.903123	-0.99911	Q16881	TXNRD1	#N/A	#N/A	Homo sapiens	Thioredoxin reductase 1, cytoplasmic	TRXR1_HUMAN	homo_sapiens_20231114m2aRGjTXi4	Color2 [DarkGray]	1	4				0.903123	0.522125	-0.99911	-1.93572	10.269	9.65767	10.909	10.909	12.0149	10.909	45.4949	46.5147
	1.13223	-1.58271	Q16890	TPD52L1	#N/A	#N/A	Homo sapiens	Tumor protein D53	TPD53_HUMAN	homo_sapiens_20231114m2aRGjTXi4	Color2 [DarkGray]	1	4				1.13223	0.450374	-1.58271	-2.40754	12.9755	12.5117	13.7109	15.5783	14.7157	13.6522	43.8263	75.0969
	0.900679	0.90679	Q16891	IMMT	437	#N/A	Homo sapiens	MICOS complex subunit MIC60	MIC60_HUMAN	homo_sapiens_20231114m2aRGjTXi4	Color2 [DarkGray]	1	4				0.900679	0.521612	0.90679	1.93083	15.3046	15.5737	14.2384	14.5871	13.8166	13.9926	52.0325	28.5406
	0.954272	-1.55482	Q17R89	ARHGAP44	#N/A	#N/A	Homo sapiens	Rho GTPase-activating protein 44	RHG44_HUMAN	homo_sapiens_20231114m2aRGjTXi4	Color2 [DarkGray]	1	4				0.954272	0.500381	-1.55482	-2.03873	9.90392	11.0243	10.1437	11.2675	13.2761	11.1927	42.6639	97.7946
	0.711368	-0.652657	Q17RN3	FAM98C	#N/A	#N/A	Homo sapiens	Protein FAM98C	FA98C_HUMAN	homo_sapiens_20231114m2aRGjTXi4	Color2 [DarkGray]	1	4				0.711368	0.585704	-0.652657	-1.55739	13.1711	12.2727	13.2403	13.6504	13.9729	13.0188	38.7606	34.614
	0.0634916	0.0829159	Q17RS7	GEN1	#N/A	#N/A	Homo sapiens	Flap endonuclease GEN homolog 1	GEN_HUMAN	homo_sapiens_20231114m2aRGjTXi4	Color2 [DarkGray]	1	4				0.0634916	0.951325	0.0829159	0.182605	11.3751	10.8645	10.0489	11.0141	10.2173	10.8083	48.9727	29.271
	0.417623	0.929741	Q17RY0	CPEB4	#N/A	#N/A	Homo sapiens	Cytoplasmic polyadenylation element-binding protein 4	CPEB4_HUMAN	homo_sapiens_20231114m2aRGjTXi4	Color2 [DarkGray]	1	4				0.417623	0.71793	0.929741	0.98068	13.2505	11.0618	13.5003	12.311	10.5863	12.1261	117.232	73.3807
	0.53911	-1.90207	Q19AV6	ZSWIM7	#N/A	#N/A	Homo sapiens	Zinc finger SWIM domain-containing protein 7	ZSWM7_HUMAN	homo_sapiens_20231114m2aRGjTXi4	Color2 [DarkGray]	1	4				0.53911	0.641753	-1.90207	-1.22141	11.4026	10.3196	11.5148	9.98285	14.1678	14.7926	48.2537	507.334
	0.705039	-1.38576	Q1ED39	KNOP1	#N/A	#N/A	Homo sapiens	Lysine-rich nucleolar protein 1	KNOP1_HUMAN	homo_sapiens_20231114m2aRGjTXi4	Color2 [DarkGray]	1	4				0.705039	0.589568	-1.38576	-1.54504	14.3811	14.7249	14.4056	17.2383	16.2214	14.2091	13.3531	146.029
	0.396096	-0.327113	Q1KMD3	HNRNPUL2	799	#N/A	Homo sapiens	Heterogeneous nuclear ribonucleoprotein U-like protein 2	HNRL2_HUMAN	homo_sapiens_20231114m2aRGjTXi4	Color2 [DarkGray]	1	4				0.396096	0.731904	-0.327113	-0.937231	17.6887	18.2994	17.3445	18.3352	17.6865	18.2922	34.4857	25.5442
	0.0926787	-0.306649	Q1L5Z9	LONRF2	#N/A	#N/A	Homo sapiens	LON peptidase N-terminal domain and RING finger protein 2	LONF2_HUMAN	homo_sapiens_20231114m2aRGjTXi4	Color2 [DarkGray]	1	4				0.0926787	0.933367	-0.306649	-0.259814	11.2421	12.7395	13.4116	11.2421	14.6275	12.4436	89.9269	176.564
	0.243697	0.870252	Q1RMZ1	BMT2	#N/A	#N/A	Homo sapiens	S-adenosylmethionine sensor upstream of mTORC1	SAMTR_HUMAN	homo_sapiens_20231114m2aRGjTXi4	Color2 [DarkGray]	1	4				0.243697	0.833682	0.870252	0.617101	11.3466	13.1113	13.5071	14.1931	11.1221	10.0391	94.2513	288.223
	0.172272	-0.216589	Q24JP5	TMEM132A	#N/A	#N/A	Homo sapiens	Transmembrane protein 132A	T132A_HUMAN	homo_sapiens_20231114m2aRGjTXi4	Color2 [DarkGray]	1	4				0.172272	0.88132	-0.216589	-0.455234	12.2437	11.785	11.8086	12.9362	12.1795	11.3714	18.0456	58.488
	0.636515	0.645006	Q27J81	INF2	#N/A	#N/A	Homo sapiens	Inverted formin-2	INF2_HUMAN	homo_sapiens_20231114m2aRGjTXi4	Color2 [DarkGray]	1	4				0.636515	0.609233	0.645006	1.41153	15.4998	14.5343	14.0198	14.2591	13.7695	14.0903	55.8212	17.3688
	0.411786	1.65464	Q29983	MICA	#N/A	#N/A	Homo sapiens	MHC class I polypeptide-related sequence A	MICA_HUMAN	homo_sapiens_20231114m2aRGjTXi4	Color2 [DarkGray]	1	4				0.411786	0.721591	1.65464	0.968929	15.6693	10.6175	13.8682	13.322	11.4759	10.393	472.494	136.698
	0.131578	-0.071557	Q29RF7	PDS5A	#N/A	#N/A	Homo sapiens	Sister chromatid cohesion protein PDS5 homolog A	PDS5A_HUMAN	homo_sapiens_20231114m2aRGjTXi4	Color2 [DarkGray]	1	4				0.131578	0.909372	-0.071557	-0.357733	13.8661	13.8869	13.7206	13.8475	14.2521	13.5886	6.28744	23.4937
	0.38834	-0.425086	Q2KHR2	RFX7	#N/A	#N/A	Homo sapiens	DNA-binding protein RFX7	RFX7_HUMAN	homo_sapiens_20231114m2aRGjTXi4	Color2 [DarkGray]	1	4				0.38834	0.735909	-0.425086	-0.921496	12.0938	10.8018	10.7457	11.7164	11.3714	11.8287	56.7788	16.6307
	0.148409	-0.249002	Q2KHR3	QSER1	#N/A	#N/A	Homo sapiens	Glutamine and serine-rich protein 1	QSER1_HUMAN	homo_sapiens_20231114m2aRGjTXi4	Color2 [DarkGray]	1	4				0.148409	0.896201	-0.249002	-0.398609	13.0207	14.4357	12.8702	14.3233	13.0215	13.7288	65.653	47.5775
	0.0352882	-0.112054	Q2KHT3	CLEC16A	#N/A	#N/A	Homo sapiens	Protein CLEC16A	CL16A_HUMAN	homo_sapiens_20231114m2aRGjTXi4	Color2 [DarkGray]	1	4				0.0352882	0.975717	-0.112054	-0.10429	12.9548	14.3695	12.2363	14.7719	13.3736	11.7512	87.2422	141.358
	0.593995	-0.30223	Q2M1P5	KIF7	#N/A	#N/A	Homo sapiens	Kinesin-like protein KIF7	KIF7_HUMAN	homo_sapiens_20231114m2aRGjTXi4	Color2 [DarkGray]	1	4				0.593995	0.617314	-0.30223	-1.32867	13.2065	13.7038	13.0406	13.4051	13.7676	13.6849	24.2697	13.2276
	0.77943	-2.86472	Q2M296	MTHFSD	#N/A	#N/A	Homo sapiens	Methenyltetrahydrofolate synthase domain-containing protein	MTHSD_HUMAN	homo_sapiens_20231114m2aRGjTXi4	Color2 [DarkGray]	1	4				0.77943	0.561657	-2.86472	-1.6906	10.3043	11.3124	10.1172	12.0346	16.7378	11.5556	46.8696	710.082
	0.678713	-0.711688	Q2M2I8	AAK1	#N/A	#N/A	Homo sapiens	AP2-associated protein kinase 1	AAK1_HUMAN	homo_sapiens_20231114m2aRGjTXi4	Color2 [DarkGray]	1	4				0.678713	0.597408	-0.711688	-1.49372	12.4057	13.5852	13.0133	13.6016	14.3378	13.1998	42.6542	41.6611
	0.475171	0.614537	Q2M2Z5	KIZ	#N/A	#N/A	Homo sapiens	Centrosomal protein kizuna	KIZ_HUMAN	homo_sapiens_20231114m2aRGjTXi4	Color2 [DarkGray]	1	4				0.475171	0.678888	0.614537	1.09549	11.4412	11.1957	11.4412	10.1899	11.8548	10.1899	9.85214	74.7527
	1.40832	-0.732792	Q2M389	WASHC4	#N/A	#N/A	Homo sapiens	WASH complex subunit 4	WASC4_HUMAN	homo_sapiens_20231114m2aRGjTXi4	Color2 [DarkGray]	1	4				1.40832	0.395584	-0.732792	-3.0228	14.273	14.7535	14.3273	15.3045	14.8137	15.434	18.3926	22.9745
	0.892451	1.2	Q2M3G4	SHROOM1	#N/A	#N/A	Homo sapiens	Protein Shroom1	SHRM1_HUMAN	homo_sapiens_20231114m2aRGjTXi4	Color2 [DarkGray]	1	4				0.892451	0.520686	1.2	1.91436	12.5552	14.1853	12.6638	11.8828	12.549	11.3725	70.0362	42.6653
	0.317012	0.513048	Q2NKJ3	CTC1	#N/A	#N/A	Homo sapiens	CST complex subunit CTC1	CTC1_HUMAN	homo_sapiens_20231114m2aRGjTXi4	Color2 [DarkGray]	1	4				0.317012	0.783343	0.513048	0.774376	11.7668	11.3667	10.0592	11.0299	9.72245	10.9012	68.3362	53.2305
	0.598408	0.424999	Q2NKX8	ERCC6L	#N/A	#N/A	Homo sapiens	DNA excision repair protein ERCC-6-like	ERC6L_HUMAN	homo_sapiens_20231114m2aRGjTXi4	Color2 [DarkGray]	1	4				0.598408	0.615885	0.424999	1.33728	15.464	16.25	15.4693	15.5426	14.9477	15.4179	32.1369	22.0072
	0.237652	-0.891349	Q2NKX9	C2orf68	#N/A	#N/A	Homo sapiens	UPF0561 protein C2orf68	CB068_HUMAN	homo_sapiens_20231114m2aRGjTXi4	Color2 [DarkGray]	1	4				0.237652	0.840939	-0.891349	-0.603778	9.53247	10.9522	13.2772	10.6155	11.8107	14.0097	213.742	177.609
	0.950083	-0.481386	Q2NL82	TSR1	#N/A	#N/A	Homo sapiens	Pre-rRNA-processing protein TSR1 homolog	TSR1_HUMAN	homo_sapiens_20231114m2aRGjTXi4	Color2 [DarkGray]	1	4				0.950083	0.501589	-0.481386	-2.03025	17.6011	17.7559	17.8432	18.2593	17.8025	18.5826	8.51346	27.6772
	0.222707	0.478537	Q2PPJ7	RALGAPA2	#N/A	#N/A	Homo sapiens	Ral GTPase-activating protein subunit alpha-2	RGPA2_HUMAN	homo_sapiens_20231114m2aRGjTXi4	Color2 [DarkGray]	1	4				0.222707	0.850156	0.478537	0.570569	11.9242	11.0123	13.5102	12.0999	12.0672	10.8439	107.457	52.8387
	0.788183	-0.551181	Q2Q1W2	TRIM71	#N/A	#N/A	Homo sapiens	E3 ubiquitin-protein ligase TRIM71	LIN41_HUMAN	homo_sapiens_20231114m2aRGjTXi4	Color2 [DarkGray]	1	4				0.788183	0.555385	-0.551181	-1.70779	13.6283	13.2046	12.8373	13.5521	14.2303	13.5413	27.9602	27.8818
	0.166864	-0.188202	Q2T9J0	TYSND1	#N/A	#N/A	Homo sapiens	Peroxisomal leader peptide-processing protease	TYSD1_HUMAN	homo_sapiens_20231114m2aRGjTXi4	Color2 [DarkGray]	1	4				0.166864	0.885458	-0.188202	-0.44253	13.1708	12.6583	13.8399	13.0147	13.8808	13.3381	42.8633	31.0476
	0.722966	-0.754312	Q2T9K0	TMEM44	#N/A	#N/A	Homo sapiens	Transmembrane protein 44	TMM44_HUMAN	homo_sapiens_20231114m2aRGjTXi4	Color2 [DarkGray]	1	4				0.722966	0.580241	-0.754312	-1.58004	10.2184	11.0194	10.1061	11.6381	10.4429	11.5259	35.5771	48.2537
	0.492528	-0.940777	Q2TAA2	IAH1	#N/A	#N/A	Homo sapiens	Isoamyl acetate-hydrolyzing esterase 1 homolog	IAH1_HUMAN	homo_sapiens_20231114m2aRGjTXi4	Color2 [DarkGray]	1	4				0.492528	0.663837	-0.940777	-1.12981	13.5956	13.9477	15.1531	15.8013	15.9154	13.8019	61.4699	98.5705
	1.4144	2.30284	Q2TAA5	ALG11	#N/A	#N/A	Homo sapiens	GDP-Man:Man(3)GlcNAc(2)-PP-Dol alpha-1,2-mannosyltransferase	ALG11_HUMAN	homo_sapiens_20231114m2aRGjTXi4	Color2 [DarkGray]	1	4				1.4144	0.394395	2.30284	3.03708	14.9507	15.3113	14.4475	11.9241	14.031	11.846	30.7649	104.511
	0.367784	0.384217	Q2TAL8	QRICH1	#N/A	#N/A	Homo sapiens	Transcriptional regulator QRICH1	QRIC1_HUMAN	homo_sapiens_20231114m2aRGjTXi4	Color2 [DarkGray]	1	4				0.367784	0.751519	0.384217	0.879568	15.8715	14.6446	15.8148	14.9054	15.4103	14.8626	50.9093	21.3509
	0.750735	-0.839252	Q2TAM9	TUSC1	#N/A	#N/A	Homo sapiens	Tumor suppressor candidate gene 1 protein	TUSC1_HUMAN	homo_sapiens_20231114m2aRGjTXi4	Color2 [DarkGray]	1	4				0.750735	0.5728	-0.839252	-1.63434	10.8569	11.0252	10.9691	12.0599	12.5083	10.8008	5.94773	67.6198
	0.107144	-0.166027	Q2TAY7	SMU1	#N/A	#N/A	Homo sapiens	WD40 repeat-containing protein SMU1	SMU1_HUMAN	homo_sapiens_20231114m2aRGjTXi4	Color2 [DarkGray]	1	4				0.107144	0.92712	-0.166027	-0.296833	15.373	14.5373	16.0414	14.9033	16.1172	15.4291	56.0114	44.1467
	1.92899	1.33144	Q2TAZ0	ATG2A	#N/A	#N/A	Homo sapiens	Autophagy-related protein 2 homolog A	ATG2A_HUMAN	homo_sapiens_20231114m2aRGjTXi4	Color2 [DarkGray]	1	4				1.92899	0.393321	1.33144	4.39068	13.6473	13.4645	13.5595	12.8172	11.8587	12.0011	6.34413	37.0336
	0.284953	-0.587997	Q2TB18	ASTE1	#N/A	#N/A	Homo sapiens	Protein asteroid homolog 1	ASTE1_HUMAN	homo_sapiens_20231114m2aRGjTXi4	Color2 [DarkGray]	1	4				0.284953	0.807142	-0.587997	-0.706502	11.064	13.4478	11.1014	12.2916	12.981	12.1045	120.407	32.8342
	1.66052	-0.606412	Q2TBE0	CWF19L2	#N/A	#N/A	Homo sapiens	CWF19-like protein 2	C19L2_HUMAN	homo_sapiens_20231114m2aRGjTXi4	Color2 [DarkGray]	1	4				1.66052	0.397846	-0.606412	-3.64585	14.1442	14.259	14.1292	15.1044	14.5931	14.6542	4.92315	19.5359
	0.00764299	-0.0109011	Q2UY09	COL28A1	#N/A	#N/A	Homo sapiens	Collagen alpha-1(XXVIII) chain	COSA1_HUMAN	homo_sapiens_20231114m2aRGjTXi4	Color2 [DarkGray]	1	4				0.00764299	0.992845	-0.0109011	-0.0232622	19.1225	18.4486	18.1552	19.1152	18.7725	17.8712	35.4169	46.8401
	0.61862	-0.702365	Q2V2M9	FHOD3	#N/A	#N/A	Homo sapiens	FH1/FH2 domain-containing protein 3	FHOD3_HUMAN	homo_sapiens_20231114m2aRGjTXi4	Color2 [DarkGray]	1	4				0.61862	0.611237	-0.702365	-1.37667	10.0309	11.1139	9.91862	11.4506	10.3815	11.3384	48.2537	42.4739
	0.871591	1.03183	Q2VPB7	AP5B1	#N/A	#N/A	Homo sapiens	AP-5 complex subunit beta-1	AP5B1_HUMAN	homo_sapiens_20231114m2aRGjTXi4	Color2 [DarkGray]	1	4				0.871591	0.52647	1.03183	1.87275	15.5833	14.2736	14.164	13.1053	13.6433	14.1768	59.1068	38.455
	0.356003	0.413478	Q2VPK5	CTU2	#N/A	#N/A	Homo sapiens	Cytoplasmic tRNA 2-thiolation protein 2	CTU2_HUMAN	homo_sapiens_20231114m2aRGjTXi4	Color2 [DarkGray]	1	4				0.356003	0.760532	0.413478	0.85538	14.4785	13.2212	13.6512	13.1146	13.9915	13.0043	46.5569	38.8545
	0.0784849	-0.171006	Q2YD98	UVSSA	#N/A	#N/A	Homo sapiens	UV-stimulated scaffold protein A	UVSSA_HUMAN	homo_sapiens_20231114m2aRGjTXi4	Color2 [DarkGray]	1	4				0.0784849	0.940486	-0.171006	-0.222711	12.9798	11.0089	11.6746	12.1859	12.862	11.1284	78.7957	66.5692
	0.950295	0.401112	Q32MZ4	LRRFIP1	#N/A	#N/A	Homo sapiens	Leucine-rich repeat flightless-interacting protein 1	LRRF1_HUMAN	homo_sapiens_20231114m2aRGjTXi4	Color2 [DarkGray]	1	4				0.950295	0.501712	0.401112	2.03068	13.2697	13.1933	13.1774	13.188	12.7182	12.5308	3.42001	23.7933
	1.3277	1.6814	Q32NB8	PGS1	#N/A	#N/A	Homo sapiens	CDP-diacylglycerol--glycerol-3-phosphate 3-phosphatidyltransferase, mitochondrial	PGPS1_HUMAN	homo_sapiens_20231114m2aRGjTXi4	Color2 [DarkGray]	1	4				1.3277	0.420076	1.6814	2.83675	15.6384	16.9975	16.3964	15.3855	13.856	14.7466	49.9618	57.2556
	0.645989	1.98871	Q32NC0	C18orf21	#N/A	#N/A	Homo sapiens	UPF0711 protein C18orf21	CR021_HUMAN	homo_sapiens_20231114m2aRGjTXi4	Color2 [DarkGray]	1	4				0.645989	0.604223	1.98871	1.42998	14.0594	13.5777	16.4663	14.7082	11.0664	12.3627	146.976	203.48
	0.289548	-0.312239	Q32P28	P3H1	#N/A	#N/A	Homo sapiens	Prolyl 3-hydroxylase 1	P3H1_HUMAN	homo_sapiens_20231114m2aRGjTXi4	Color2 [DarkGray]	1	4				0.289548	0.805311	-0.312239	-0.71631	14.6459	15.6871	15.8097	15.75	15.2663	16.0631	46.5929	28.3694
	0.26616	-0.239594	Q32P41	TRMT5	#N/A	#N/A	Homo sapiens	tRNA (guanine(37)-N1)-methyltransferase	TRM5_HUMAN	homo_sapiens_20231114m2aRGjTXi4	Color2 [DarkGray]	1	4				0.26616	0.819867	-0.239594	-0.666092	15.3732	16.0877	15.2946	15.4628	16.3203	15.6912	30.9969	31.525
	0.402437	0.887043	Q32P44	EML3	#N/A	#N/A	Homo sapiens	Echinoderm microtubule-associated protein-like 3	EMAL3_HUMAN	homo_sapiens_20231114m2aRGjTXi4	Color2 [DarkGray]	1	4				0.402437	0.728218	0.887043	0.950061	13.3443	13.3217	10.9059	12.3749	10.775	11.761	125.256	60.6244
	0.142457	-0.261776	Q330K2	NDUFAF6	#N/A	#N/A	Homo sapiens	NADH dehydrogenase (ubiquinone) complex I, assembly factor 6	NDUF6_HUMAN	homo_sapiens_20231114m2aRGjTXi4	Color2 [DarkGray]	1	4				0.142457	0.898201	-0.261776	-0.384246	11.8587	13.7728	11.8873	12.8988	12.2828	13.1225	88.4702	30.839
	0.0333198	-0.15762	Q3B726	POLR1F	#N/A	#N/A	Homo sapiens	DNA-directed RNA polymerase I subunit RPA43	RPA43_HUMAN	homo_sapiens_20231114m2aRGjTXi4	Color2 [DarkGray]	1	4				0.0333198	0.977208	-0.15762	-0.0986696	13.4441	12.1157	14.7713	12.1441	16.4036	12.2563	115.445	399.553
	0.457046	-0.387161	Q3B7T1	EDRF1	#N/A	#N/A	Homo sapiens	Erythroid differentiation-related factor 1	EDRF1_HUMAN	homo_sapiens_20231114m2aRGjTXi4	Color2 [DarkGray]	1	4				0.457046	0.691696	-0.387161	-1.05952	13.2285	13.7796	13.3536	14.171	13.1908	14.1614	20.2262	40.569
	0.119918	-0.221452	Q3KNV8	PCGF3	#N/A	#N/A	Homo sapiens	Polycomb group RING finger protein 3	PCGF3_HUMAN	homo_sapiens_20231114m2aRGjTXi4	Color2 [DarkGray]	1	4				0.119918	0.919084	-0.221452	-0.328913	12.3134	11.2563	11.882	13.1569	11.1059	11.8532	38.1275	82.3461
	0.840946	1.09969	Q3KQU3	MAP7D1	#N/A	#N/A	Homo sapiens	MAP7 domain-containing protein 1	MA7D1_HUMAN	homo_sapiens_20231114m2aRGjTXi4	Color2 [DarkGray]	1	4				0.840946	0.538952	1.09969	1.81189	15.633	16.1116	14.9286	15.1537	13.4873	14.7331	43.0664	65.9156
	0.46615	-0.92229	Q3KQV9	UAP1L1	#N/A	#N/A	Homo sapiens	UDP-N-acetylhexosamine pyrophosphorylase-like protein 1	UAP1L_HUMAN	homo_sapiens_20231114m2aRGjTXi4	Color2 [DarkGray]	1	4				0.46615	0.684332	-0.92229	-1.07761	13.7947	14.6149	13.8926	13.4774	16.2488	15.343	31.8137	126.891
	0.572783	1.53715	Q3KQZ1	SLC25A35	#N/A	#N/A	Homo sapiens	Solute carrier family 25 member 35	S2535_HUMAN	homo_sapiens_20231114m2aRGjTXi4	Color2 [DarkGray]	1	4				0.572783	0.627423	1.53715	1.28728	14.0697	11.5604	10.8625	9.39439	10.7019	11.7849	170.964	99.5244
	0.165771	-0.425615	Q3KRA6	C2orf76	#N/A	#N/A	Homo sapiens	UPF0538 protein C2orf76	CB076_HUMAN	homo_sapiens_20231114m2aRGjTXi4	Color2 [DarkGray]	1	4				0.165771	0.886092	-0.425615	-0.439951	11.4439	13.9054	13.5762	14.4507	13.3179	12.4339	116.543	79.6249
	1.40964	-0.79009	Q3L8U1	CHD9	#N/A	#N/A	Homo sapiens	Chromodomain-helicase-DNA-binding protein 9	CHD9_HUMAN	homo_sapiens_20231114m2aRGjTXi4	Color2 [DarkGray]	1	4				1.40964	0.395484	-0.79009	-3.02591	12.3154	13.0171	12.4459	13.6415	13.1307	13.3765	26.3088	17.8437
	0.600711	-0.90579	Q3LXA3	TKFC	#N/A	#N/A	Homo sapiens	Triokinase/FMN cyclase	TKFC_HUMAN	homo_sapiens_20231114m2aRGjTXi4	Color2 [DarkGray]	1	4				0.600711	0.616196	-0.90579	-1.34177	15.0328	14.976	15.7541	14.9063	16.7901	16.7839	30.7598	87.2931
	0.0996269	-0.259181	Q3MHD2	LSM12	#N/A	#N/A	Homo sapiens	Protein LSM12	LSM12_HUMAN	homo_sapiens_20231114m2aRGjTXi4	Color2 [DarkGray]	1	4				0.0996269	0.930145	-0.259181	-0.277691	12.2125	15.0184	14.5298	14.3307	13.5128	14.6949	139.403	43.8777
	0.929497	-2.3639	Q3MII6	TBC1D25	#N/A	#N/A	Homo sapiens	TBC1 domain family member 25	TBC25_HUMAN	homo_sapiens_20231114m2aRGjTXi4	Color2 [DarkGray]	1	4				0.929497	0.512135	-2.3639	-1.9887	11.1439	12.1496	12.3055	11.9718	15.2335	15.4854	45.8737	230.903
	1.28151	-1.41894	Q3MIP1	ITPRIPL2	#N/A	#N/A	Homo sapiens	Inositol 1,4,5-trisphosphate receptor-interacting protein-like 2	IPIL2_HUMAN	homo_sapiens_20231114m2aRGjTXi4	Color2 [DarkGray]	1	4				1.28151	0.426049	-1.41894	-2.73267	9.47149	10.7041	9.58374	11.5997	11.7497	10.6667	50.0063	42.4138
	0.654273	-1.10404	Q3MIT2	PUS10	#N/A	#N/A	Homo sapiens	tRNA pseudouridine synthase Pus10	PUS10_HUMAN	homo_sapiens_20231114m2aRGjTXi4	Color2 [DarkGray]	1	4				0.654273	0.601899	-1.10404	-1.44611	12.5407	12.8852	13.2443	12.7639	15.3091	13.9094	24.7523	108.761
	1.08051	1.4214	Q3SXM5	HSDL1	#N/A	#N/A	Homo sapiens	Inactive hydroxysteroid dehydrogenase-like protein 1	HSDL1_HUMAN	homo_sapiens_20231114m2aRGjTXi4	Color2 [DarkGray]	1	4				1.08051	0.462419	1.4214	2.29847	17.8719	16.4834	18.1206	16.3553	15.3732	16.4832	67.3459	44.0322
	0.251203	0.429682	Q3SXY8	ARL13B	#N/A	#N/A	Homo sapiens	ADP-ribosylation factor-like protein 13B	AR13B_HUMAN	homo_sapiens_20231114m2aRGjTXi4	Color2 [DarkGray]	1	4				0.251203	0.829281	0.429682	0.63356	13.065	14.8547	15.1057	13.5881	13.8237	14.3246	90.1678	26.5202
	0.0199442	-0.018041	Q3SY69	ALDH1L2	62	#N/A	Homo sapiens	Mitochondrial 10-formyltetrahydrofolate dehydrogenase	AL1L2_HUMAN	homo_sapiens_20231114m2aRGjTXi4	Color2 [DarkGray]	1	4				0.0199442	0.98508	-0.018041	-0.0598911	17.8306	18.4292	18.7995	18.5762	18.3092	18.228	34.8846	12.6791
	0.183274	-0.366138	Q3SYG4	BBS9	#N/A	#N/A	Homo sapiens	Protein PTHB1	PTHB1_HUMAN	homo_sapiens_20231114m2aRGjTXi4	Color2 [DarkGray]	1	4				0.183274	0.87508	-0.366138	-0.480865	10.692	10.8603	11.304	10.5236	12.7952	10.6358	22.1786	109.46
	0.466957	0.521617	Q3T8J9	GON4L	#N/A	#N/A	Homo sapiens	GON-4-like protein	GON4L_HUMAN	homo_sapiens_20231114m2aRGjTXi4	Color2 [DarkGray]	1	4				0.466957	0.68483	0.521617	1.07921	13.1444	13.5638	12.6921	12.3685	12.0505	13.4164	30.9196	52.74
	0.0249996	0.0274909	Q3V6T2	CCDC88A	#N/A	#N/A	Homo sapiens	Girdin	GRDN_HUMAN	homo_sapiens_20231114m2aRGjTXi4	Color2 [DarkGray]	1	4				0.0249996	0.981887	0.0274909	0.074671	13.5297	13.9916	12.7875	13.631	13.2745	13.3207	44.0452	13.4988
	0.536619	-0.366873	Q3YEC7	RABL6	#N/A	#N/A	Homo sapiens	Rab-like protein 6	RABL6_HUMAN	homo_sapiens_20231114m2aRGjTXi4	Color2 [DarkGray]	1	4				0.536619	0.641931	-0.366873	-1.21653	16.431	16.21	17.0762	16.7115	16.8761	17.2302	31.9741	18.5266
	0.550718	0.482236	Q3ZAQ7	VMA21	#N/A	#N/A	Homo sapiens	Vacuolar ATPase assembly integral membrane protein VMA21	VMA21_HUMAN	homo_sapiens_20231114m2aRGjTXi4	Color2 [DarkGray]	1	4				0.550718	0.636157	0.482236	1.24414	19.5265	19.4021	18.6966	18.1628	19.119	18.8967	31.7855	35.7539
	0.217831	0.593363	Q3ZCM7	TUBB8	#N/A	191	Homo sapiens	Tubulin beta-8 chain	TBB8_HUMAN	homo_sapiens_20231114m2aRGjTXi4	Color2 [DarkGray]	1	4				0.217831	0.853929	0.593363	0.559646	14.6992	15.1272	14.1623	15.9823	13.7413	12.485	34.4732	187.552
	0.159719	-0.134946	Q3ZCQ8	TIMM50	316	#N/A	Homo sapiens	Mitochondrial import inner membrane translocase subunit TIM50	TIM50_HUMAN	homo_sapiens_20231114m2aRGjTXi4	Color2 [DarkGray]	1	4				0.159719	0.889786	-0.134946	-0.42563	17.4698	16.8952	17.251	17.5626	16.8044	17.6538	20.3065	33.1861
	0.990315	-2.0537	Q3ZCW2	LGALSL	#N/A	#N/A	Homo sapiens	Galectin-related protein	LEGL_HUMAN	homo_sapiens_20231114m2aRGjTXi4	Color2 [DarkGray]	1	4				0.990315	0.488572	-2.0537	-2.11204	13.1182	13.484	13.769	15.5928	13.8189	17.1205	22.9019	164.697
	0.214216	-1.00407	Q495B1	ANKDD1A	#N/A	#N/A	Homo sapiens	Ankyrin repeat and death domain-containing protein 1A	AKD1A_HUMAN	homo_sapiens_20231114m2aRGjTXi4	Color2 [DarkGray]	1	4				0.214216	0.855718	-1.00407	-0.551519	10.1129	13.578	10.0006	14.946	10.3374	11.4203	250.91	390.913
	0.195102	1.2067	Q499Z4	ZNF672	#N/A	#N/A	Homo sapiens	Zinc finger protein 672	ZN672_HUMAN	homo_sapiens_20231114m2aRGjTXi4	Color2 [DarkGray]	1	4				0.195102	0.869715	1.2067	0.508113	16.7654	11.3819	10.0744	11.0452	9.73769	13.8188	2049.31	265.664
	0.457933	-0.492578	Q49A26	GLYR1	#N/A	#N/A	Homo sapiens	Cytokine-like nuclear factor N-PAC	GLYR1_HUMAN	homo_sapiens_20231114m2aRGjTXi4	Color2 [DarkGray]	1	4				0.457933	0.690789	-0.492578	-1.06128	13.0154	13.1545	13.0875	14.5003	13.18	13.0548	4.82296	60.0784
	0.64186	2.13017	Q49A88	CCDC14	#N/A	#N/A	Homo sapiens	Coiled-coil domain-containing protein 14	CCD14_HUMAN	homo_sapiens_20231114m2aRGjTXi4	Color2 [DarkGray]	1	4				0.64186	0.605124	2.13017	1.42194	13.2227	14.8128	9.96398	10.9347	9.62723	11.047	422.255	59.0695
	0.14146	-0.445695	Q49AN0	CRY2	#N/A	#N/A	Homo sapiens	Cryptochrome-2	CRY2_HUMAN	homo_sapiens_20231114m2aRGjTXi4	Color2 [DarkGray]	1	4				0.14146	0.899399	-0.445695	-0.38183	11.0402	9.62042	10.9279	9.95717	13.1235	9.84492	59.0695	206.961
	0.789835	-0.517222	Q49AR2	C5orf22	338	#N/A	Homo sapiens	UPF0489 protein C5orf22	CE022_HUMAN	homo_sapiens_20231114m2aRGjTXi4	Color2 [DarkGray]	1	4				0.789835	0.555713	-0.517222	-1.71104	13.8363	14.2595	13.7566	13.9822	14.8659	14.5561	18.9018	31.8467
	0.144052	-0.818192	Q49B96	COX19	#N/A	#N/A	Homo sapiens	Cytochrome c oxidase assembly protein COX19	COX19_HUMAN	homo_sapiens_20231114m2aRGjTXi4	Color2 [DarkGray]	1	4				0.144052	0.897397	-0.818192	-0.388104	13.7395	18.6736	14.9023	14.7142	19.5382	15.5177	484.221	487.508
	0.019348	-0.0237557	Q4AC94	C2CD3	#N/A	#N/A	Homo sapiens	C2 domain-containing protein 3	C2CD3_HUMAN	homo_sapiens_20231114m2aRGjTXi4	Color2 [DarkGray]	1	4				0.019348	0.984812	-0.0237557	-0.0581377	11.1105	10.5313	11.7654	10.9008	11.0252	11.5524	44.8345	24.3254
	0.179089	0.234094	Q4ADV7	RIC1	#N/A	#N/A	Homo sapiens	Guanine nucleotide exchange factor subunit RIC1	RIC1_HUMAN	homo_sapiens_20231114m2aRGjTXi4	Color2 [DarkGray]	1	4				0.179089	0.8764	0.234094	0.47115	13.4809	13.3381	12.3036	12.3034	13.4297	12.6872	46.8337	41.3034
	0.79727	-1.75676	Q4G0A6	MINDY4	#N/A	#N/A	Homo sapiens	Probable ubiquitin carboxyl-terminal hydrolase MINDY-4	MINY4_HUMAN	homo_sapiens_20231114m2aRGjTXi4	Color2 [DarkGray]	1	4				0.79727	0.553445	-1.75676	-1.72567	10.4999	12.912	10.3877	11.9196	13.9772	13.173	128.722	82.2387
	0.519167	0.311289	Q4G0F5	VPS26B	#N/A	#N/A	Homo sapiens	Vacuolar protein sorting-associated protein 26B	VP26B_HUMAN	homo_sapiens_20231114m2aRGjTXi4	Color2 [DarkGray]	1	4				0.519167	0.650582	0.311289	1.18227	12.6373	13.4403	12.9469	12.4701	12.8838	12.7368	28.6315	14.6143
	0.0859113	0.503895	Q4G0I0	UQCC4	#N/A	#N/A	Homo sapiens	Ubiquinol-cytochrome c reductase complex assembly factor 4	UQCC4_HUMAN	homo_sapiens_20231114m2aRGjTXi4	Color2 [DarkGray]	1	4				0.0859113	0.937341	0.503895	0.242224	14.6979	15.343	10.6528	12.1268	11.1057	15.9496	461.63	468.326
	1.47603	-1.36249	Q4G0J3	LARP7	#N/A	#N/A	Homo sapiens	La-related protein 7	LARP7_HUMAN	homo_sapiens_20231114m2aRGjTXi4	Color2 [DarkGray]	1	4				1.47603	0.400279	-1.36249	-3.18369	16.2332	15.7009	16.0851	16.7429	18.1063	17.2575	19.2154	50.5709
	0.155175	0.331631	Q4G0N4	NADK2	55	#N/A	Homo sapiens	NAD kinase 2, mitochondrial	NAKD2_HUMAN	homo_sapiens_20231114m2aRGjTXi4	Color2 [DarkGray]	1	4				0.155175	0.891561	0.331631	0.414816	15.0347	15.6309	17.3589	15.7278	16.3278	14.9739	100.697	49.7466
	0.12003	-0.558704	Q4G0X4	KCTD21	#N/A	#N/A	Homo sapiens	BTB/POZ domain-containing protein KCTD21	KCD21_HUMAN	homo_sapiens_20231114m2aRGjTXi4	Color2 [DarkGray]	1	4				0.12003	0.919014	-0.558704	-0.329193	11.4719	10.0522	13.72	10.3889	11.6964	14.8349	204.266	335.941
	0.405673	0.903472	Q4G148	GXYLT1	#N/A	#N/A	Homo sapiens	Glucoside xylosyltransferase 1	GXLT1_HUMAN	homo_sapiens_20231114m2aRGjTXi4	Color2 [DarkGray]	1	4				0.405673	0.726817	0.903472	0.956598	14.4517	11.9908	14.8028	13.0292	12.2025	13.3031	144.547	41.3358
	0.963347	-1.58014	Q4G176	ACSF3	#N/A	#N/A	Homo sapiens	Malonate--CoA ligase ACSF3, mitochondrial	ACSF3_HUMAN	homo_sapiens_20231114m2aRGjTXi4	Color2 [DarkGray]	1	4				0.963347	0.498385	-1.58014	-2.05713	13.4458	13.9358	15.3227	16.0122	16.6068	14.8256	75.9388	69.6105
	0.344975	0.603792	Q4J6C6	PREPL	#N/A	#N/A	Homo sapiens	Prolyl endopeptidase-like	PPCEL_HUMAN	homo_sapiens_20231114m2aRGjTXi4	Color2 [DarkGray]	1	4				0.344975	0.766446	0.603792	0.832622	13.6663	12.0692	12.1219	11.3071	12.9846	11.7543	69.6453	66.102
	0.450171	-0.296409	Q4KMP7	TBC1D10B	#N/A	#N/A	Homo sapiens	TBC1 domain family member 10B	TB10B_HUMAN	homo_sapiens_20231114m2aRGjTXi4	Color2 [DarkGray]	1	4				0.450171	0.697056	-0.296409	-1.04583	13.2716	13.8872	14.0839	13.8481	14.3226	13.9612	30.0174	17.3051
	0.0957874	0.0819438	Q4KMQ2	ANO6	#N/A	#N/A	Homo sapiens	Anoctamin-6	ANO6_HUMAN	homo_sapiens_20231114m2aRGjTXi4	Color2 [DarkGray]	1	4				0.0957874	0.931965	0.0819438	0.267835	14.7663	13.7326	14.2017	14.282	14.0978	14.075	37.0654	7.87817
	0.423658	0.537329	Q4KWH8	PLCH1	#N/A	#N/A	Homo sapiens	1-phosphatidylinositol 4,5-bisphosphate phosphodiesterase eta-1	PLCH1_HUMAN	homo_sapiens_20231114m2aRGjTXi4	Color2 [DarkGray]	1	4				0.423658	0.713783	0.537329	0.992806	13.0552	13.8328	14.3786	13.0617	13.9431	12.6499	48.658	48.3032
	0.113998	-0.156206	Q4L235	AASDH	#N/A	#N/A	Homo sapiens	Beta-alanine-activating enzyme	ACSF4_HUMAN	homo_sapiens_20231114m2aRGjTXi4	Color2 [DarkGray]	1	4				0.113998	0.921809	-0.156206	-0.314114	12.9569	13.6812	12.5959	13.9967	12.8361	12.8696	39.7594	48.2997
	0.79597	-0.775176	Q4LE39	ARID4B	#N/A	#N/A	Homo sapiens	AT-rich interactive domain-containing protein 4B	ARI4B_HUMAN	homo_sapiens_20231114m2aRGjTXi4	Color2 [DarkGray]	1	4				0.79597	0.554276	-0.775176	-1.72311	12.932	14.2846	13.2371	13.9486	14.5922	14.2385	52.3004	22.6228
	0.603719	-0.485456	Q4V328	GRIPAP1	#N/A	#N/A	Homo sapiens	GRIP1-associated protein 1	GRAP1_HUMAN	homo_sapiens_20231114m2aRGjTXi4	Color2 [DarkGray]	1	4				0.603719	0.615395	-0.485456	-1.34763	11.1799	11.6304	12.0328	12.4174	12.3038	11.5783	30.2354	32.355
	0.194396	0.384432	Q4VC05	BCL7A	#N/A	#N/A	Homo sapiens	B-cell CLL/lymphoma 7 protein family member A	BCL7A_HUMAN	homo_sapiens_20231114m2aRGjTXi4	Color2 [DarkGray]	1	4				0.194396	0.869306	0.384432	0.506495	10.9377	9.85469	11.0499	9.51795	11.5409	9.6302	48.2538	92.7813
	0.0162304	0.0173858	Q4VCS5	AMOT	#N/A	#N/A	Homo sapiens	Angiomotin	AMOT_HUMAN	homo_sapiens_20231114m2aRGjTXi4	Color2 [DarkGray]	1	4				0.0162304	0.986309	0.0173858	0.0489339	15.5213	14.7232	15.7746	15.0885	15.2481	15.6305	39.4542	19.487
	0.72998	-1.31719	Q4W5G0	TIGD2	#N/A	#N/A	Homo sapiens	Tigger transposable element-derived protein 2	TIGD2_HUMAN	homo_sapiens_20231114m2aRGjTXi4	Color2 [DarkGray]	1	4				0.72998	0.576863	-1.31719	-1.59374	10.0796	11.4994	10.1919	11.1626	13.285	11.2749	59.0695	99.2092
	0.597879	1.12426	Q4ZG55	GREB1	#N/A	#N/A	Homo sapiens	Protein GREB1	GREB1_HUMAN	homo_sapiens_20231114m2aRGjTXi4	Color2 [DarkGray]	1	4				0.597879	0.615933	1.12426	1.33625	11.2648	10.1818	12.7689	9.84508	11.0403	9.95733	111.809	48.2537
	0.253512	0.638412	Q4ZIN3	TMEM259	#N/A	#N/A	Homo sapiens	Membralin	MBRL_HUMAN	homo_sapiens_20231114m2aRGjTXi4	Color2 [DarkGray]	1	4				0.253512	0.827627	0.638412	0.638605	15.294	14.1779	17.0639	13.805	15.5627	15.2529	132.907	72.5556
	0.975665	-0.95281	Q504Q3	PAN2	#N/A	#N/A	Homo sapiens	PAN2-PAN3 deadenylation complex catalytic subunit PAN2	PAN2_HUMAN	homo_sapiens_20231114m2aRGjTXi4	Color2 [DarkGray]	1	4				0.975665	0.494111	-0.95281	-2.08217	13.795	13.8405	13.0663	13.9552	15.2499	14.3551	30.8062	48.488
	0.444144	-0.524228	Q52LJ0	FAM98B	#N/A	#N/A	Homo sapiens	Protein FAM98B	FA98B_HUMAN	homo_sapiens_20231114m2aRGjTXi4	Color2 [DarkGray]	1	4				0.444144	0.701389	-0.524228	-1.03381	13.7892	13.6678	14.3922	13.5719	14.8219	15.028	27.3858	58.9552
	0.166157	-0.373132	Q52LW3	ARHGAP29	#N/A	#N/A	Homo sapiens	Rho GTPase-activating protein 29	RHG29_HUMAN	homo_sapiens_20231114m2aRGjTXi4	Color2 [DarkGray]	1	4				0.166157	0.886079	-0.373132	-0.440862	13.1516	13.7108	13.1555	12.628	13.1759	15.3333	22.58	129.3
	1.45422	0.556782	Q53EL6	PDCD4	#N/A	#N/A	Homo sapiens	Programmed cell death protein 4	PDCD4_HUMAN	homo_sapiens_20231114m2aRGjTXi4	Color2 [DarkGray]	1	4				1.45422	0.398035	0.556782	3.13139	16.46	16.1518	16.4332	15.8799	15.9921	15.5028	11.8765	17.9069
	1.1185	1.73112	Q53EP0	FNDC3B	#N/A	#N/A	Homo sapiens	Fibronectin type III domain-containing protein 3B	FND3B_HUMAN	homo_sapiens_20231114m2aRGjTXi4	Color2 [DarkGray]	1	4				1.1185	0.453998	1.73112	2.37841	12.9535	13.0778	10.8441	10.5635	10.4428	10.6758	106.395	8.08775
	0.351507	0.413698	Q53ET0	CRTC2	#N/A	#N/A	Homo sapiens	CREB-regulated transcription coactivator 2	CRTC2_HUMAN	homo_sapiens_20231114m2aRGjTXi4	Color2 [DarkGray]	1	4				0.351507	0.762671	0.413698	0.846116	14.8081	14.6559	13.8024	14.393	13.2572	14.3751	38.9415	47.4909
	0.698874	-0.606836	Q53EZ4	CEP55	#N/A	#N/A	Homo sapiens	Centrosomal protein of 55 kDa	CEP55_HUMAN	homo_sapiens_20231114m2aRGjTXi4	Color2 [DarkGray]	1	4				0.698874	0.591971	-0.606836	-1.53302	10.2015	10.9428	10.7273	11.8157	10.6774	11.199	26.8988	41.0874
	0.774322	-1.48024	Q53F19	NCBP3	#N/A	#N/A	Homo sapiens	Nuclear cap-binding protein subunit 3	NCBP3_HUMAN	homo_sapiens_20231114m2aRGjTXi4	Color2 [DarkGray]	1	4				0.774322	0.563679	-1.48024	-1.68057	17.0987	15.9354	15.8535	16.8664	17.1257	19.3362	51.2323	119.302
	0.188525	-0.467385	Q53FT3	HIKESHI	#N/A	#N/A	Homo sapiens	Protein Hikeshi	HIKES_HUMAN	homo_sapiens_20231114m2aRGjTXi4	Color2 [DarkGray]	1	4				0.188525	0.87188	-0.467385	-0.493	15.5922	16.1072	16.6143	18.3571	15.8918	15.467	36.5611	149.064
	0.427243	-0.366635	Q53FZ2	ACSM3	#N/A	#N/A	Homo sapiens	Acyl-coenzyme A synthetase ACSM3, mitochondrial	ACSM3_HUMAN	homo_sapiens_20231114m2aRGjTXi4	Color2 [DarkGray]	1	4				0.427243	0.713325	-0.366635	-0.999998	10.2456	10.2456	10.2456	10.2456	11.3455	10.2456	3.81656e-05	46.2378
	0.089836	-0.175099	Q53G59	KLHL12	#N/A	#N/A	Homo sapiens	Kelch-like protein 12	KLH12_HUMAN	homo_sapiens_20231114m2aRGjTXi4	Color2 [DarkGray]	1	4				0.089836	0.936153	-0.175099	-0.252447	12.699	12.5783	12.6425	11.8066	14.142	12.4966	4.18823	99.8525
	0.0136849	-0.0919005	Q53GG5	PDLIM3	#N/A	#N/A	Homo sapiens	PDZ and LIM domain protein 3	PDLI3_HUMAN	homo_sapiens_20231114m2aRGjTXi4	Color2 [DarkGray]	1	4				0.0136849	0.98768	-0.0919005	-0.0413739	11.5151	10.4321	15.0922	15.8168	11.2906	10.2076	405.185	832.959
	1.31538	0.818656	Q53GQ0	HSD17B12	#N/A	#N/A	Homo sapiens	Very-long-chain 3-oxoacyl-CoA reductase	DHB12_HUMAN	homo_sapiens_20231114m2aRGjTXi4	Color2 [DarkGray]	1	4				1.31538	0.421777	0.818656	2.80883	17.4103	16.9217	16.4212	16.1073	16.196	15.9939	35.312	7.0298
	0.546033	-0.245888	Q53GS7	GLE1	#N/A	#N/A	Homo sapiens	mRNA export factor GLE1	GLE1_HUMAN	homo_sapiens_20231114m2aRGjTXi4	Color2 [DarkGray]	1	4				0.546033	0.638312	-0.245888	-1.23497	14.0705	13.7124	13.5117	14.1769	14.0621	13.7932	19.812	13.7161
	0.875943	-1.06248	Q53GS9	USP39	#N/A	#N/A	Homo sapiens	Ubiquitin carboxyl-terminal hydrolase 39	UBP39_HUMAN	homo_sapiens_20231114m2aRGjTXi4	Color2 [DarkGray]	1	4				0.875943	0.525582	-1.06248	-1.88142	14.3825	15.0485	15.8936	16.8799	15.8932	15.7389	56.3226	44.9644
	0.45867	0.62969	Q53GT1	KLHL22	#N/A	#N/A	Homo sapiens	Kelch-like protein 22	KLH22_HUMAN	homo_sapiens_20231114m2aRGjTXi4	Color2 [DarkGray]	1	4				0.45867	0.69094	0.62969	1.06274	13.4896	12.3603	13.9133	12.2418	13.3629	12.2695	60.24	46.5869
	1.99752	0.890156	Q53H12	AGK	#N/A	#N/A	Homo sapiens	Acylglycerol kinase, mitochondrial	AGK_HUMAN	homo_sapiens_20231114m2aRGjTXi4	Color2 [DarkGray]	1	4				1.99752	0.3949	0.890156	4.59651	16.6603	16.0738	16.6444	15.5666	15.6004	15.5409	23.4718	2.06878
	0.0207937	0.0807288	Q53H47	SETMAR	#N/A	#N/A	Homo sapiens	Histone-lysine N-methyltransferase SETMAR	SETMR_HUMAN	homo_sapiens_20231114m2aRGjTXi4	Color2 [DarkGray]	1	4				0.0207937	0.984735	0.0807288	0.0623854	10.8049	9.99864	12.8321	9.77415	10.5804	13.0389	133.581	173.583
	0.301609	-0.805295	Q53H80	AKIRIN2	#N/A	#N/A	Homo sapiens	Akirin-2	AKIR2_HUMAN	homo_sapiens_20231114m2aRGjTXi4	Color2 [DarkGray]	1	4				0.301609	0.797151	-0.805295	-0.741923	10.9287	12.0117	13.1758	13.3327	11.1532	14.0461	91.3529	140.648
	0.96092	1.86954	Q53H82	LACTB2	#N/A	#N/A	Homo sapiens	Endoribonuclease LACTB2	LACB2_HUMAN	homo_sapiens_20231114m2aRGjTXi4	Color2 [DarkGray]	1	4				0.96092	0.498121	1.86954	2.05221	11.7517	12.4273	14.5202	10.4255	11.6955	10.9696	131.198	46.4117
	0.426441	-0.518654	Q53H96	PYCR3	#N/A	#N/A	Homo sapiens	Pyrroline-5-carboxylate reductase 3	P5CR3_HUMAN	homo_sapiens_20231114m2aRGjTXi4	Color2 [DarkGray]	1	4				0.426441	0.713386	-0.518654	-0.998391	14.3236	15.3814	15.7648	15.7467	16.1382	15.1409	55.4016	35.9107
	0.08638	-0.393681	Q53HC5	KLHL26	#N/A	#N/A	Homo sapiens	Kelch-like protein 26	KLH26_HUMAN	homo_sapiens_20231114m2aRGjTXi4	Color2 [DarkGray]	1	4				0.08638	0.937614	-0.393681	-0.243448	12.2358	10.9844	14.9445	13.5955	14.7658	10.9844	248.21	224.793
	2.97478	2.57281	Q53HC9	EIPR1	#N/A	#N/A	Homo sapiens	EARP and GARP complex-interacting protein 1	EIPR1_HUMAN	homo_sapiens_20231114m2aRGjTXi4	Color2 [DarkGray]	1	4				2.97478	0.63808	2.57281	8.48064	14.8298	15.5529	15.1294	12.8277	12.1597	12.8062	25.5894	26.7737
	0.238146	0.442411	Q53HV7	SMUG1	#N/A	#N/A	Homo sapiens	Single-strand selective monofunctional uracil DNA glycosylase	SMUG1_HUMAN	homo_sapiens_20231114m2aRGjTXi4	Color2 [DarkGray]	1	4				0.238146	0.840666	0.442411	0.60487	12.6231	14.9304	13.1328	13.0342	12.8014	13.5234	101.269	25.9658
	0.688974	1.3579	Q53LP3	SOWAHC	#N/A	#N/A	Homo sapiens	Ankyrin repeat domain-containing protein SOWAHC	SWAHC_HUMAN	homo_sapiens_20231114m2aRGjTXi4	Color2 [DarkGray]	1	4				0.688974	0.595608	1.3579	1.51372	14.359	12.7301	15.0882	12.3352	13.8094	11.959	100.721	76.3762
	0.631285	-0.55133	Q53R41	FASTKD1	#N/A	#N/A	Homo sapiens	FAST kinase domain-containing protein 1, mitochondrial	FAKD1_HUMAN	homo_sapiens_20231114m2aRGjTXi4	Color2 [DarkGray]	1	4				0.631285	0.60941	-0.55133	-1.40134	11.2956	12.3474	12.4139	12.3116	12.8431	12.5563	45.6235	18.6008
	0.208156	1.24728	Q53S58	TMEM177	#N/A	#N/A	Homo sapiens	Transmembrane protein 177	TM177_HUMAN	homo_sapiens_20231114m2aRGjTXi4	Color2 [DarkGray]	1	4				0.208156	0.860874	1.24728	0.537838	10.3543	17.1601	10.2421	11.7741	10.5788	11.6618	4342.14	48.2538
	1.79871	0.917341	Q53SF7	COBLL1	#N/A	#N/A	Homo sapiens	Cordon-bleu protein-like 1	COBL1_HUMAN	homo_sapiens_20231114m2aRGjTXi4	Color2 [DarkGray]	1	4				1.79871	0.416536	0.917341	4.01758	11.2927	10.6618	10.5759	9.87298	9.92011	9.98523	27.64	3.90835
	0.641474	-0.743091	Q53T59	HS1BP3	#N/A	#N/A	Homo sapiens	HCLS1-binding protein 3	H1BP3_HUMAN	homo_sapiens_20231114m2aRGjTXi4	Color2 [DarkGray]	1	4				0.641474	0.605222	-0.743091	-1.42118	11.9097	10.9006	10.8259	12.4901	11.1986	12.1767	43.8716	49.3577
	0.635412	1.85031	Q53T94	TAF1B	#N/A	#N/A	Homo sapiens	TATA box-binding protein-associated factor RNA polymerase I subunit B	TAF1B_HUMAN	homo_sapiens_20231114m2aRGjTXi4	Color2 [DarkGray]	1	4				0.635412	0.609705	1.85031	1.40938	11.0266	13.9772	13.1369	9.94357	12.8149	9.83132	142.666	171.785
	0.264261	0.221999	Q562E7	WDR81	#N/A	#N/A	Homo sapiens	WD repeat-containing protein 81	WDR81_HUMAN	homo_sapiens_20231114m2aRGjTXi4	Color2 [DarkGray]	1	4				0.264261	0.82132	0.221999	0.661979	13.2539	13.8059	13.4064	13.8177	12.8226	13.1598	19.954	36.1869
	0.249422	-0.752828	Q562R1	ACTBL2	#N/A	192	Homo sapiens	Beta-actin-like protein 2	ACTBL_HUMAN	homo_sapiens_20231114m2aRGjTXi4	Color2 [DarkGray]	1	4				0.249422	0.830617	-0.752828	-0.629662	15.3372	12.2713	12.4157	13.5047	13.3716	15.4064	179.209	92.9336
	0.26415	-0.246517	Q567U6	CCDC93	#N/A	#N/A	Homo sapiens	Coiled-coil domain-containing protein 93	CCD93_HUMAN	homo_sapiens_20231114m2aRGjTXi4	Color2 [DarkGray]	1	4				0.26415	0.821325	-0.246517	-0.66174	14.2555	14.8644	15.1259	15.106	14.484	15.3954	31.7113	33.1409
	0.0178422	0.0950301	Q56NI9	ESCO2	#N/A	#N/A	Homo sapiens	N-acetyltransferase ESCO2	ESCO2_HUMAN	homo_sapiens_20231114m2aRGjTXi4	Color2 [DarkGray]	1	4				0.0178422	0.985096	0.0950301	0.0536997	11.0556	9.63582	14.3394	13.6053	11.2801	9.86032	392.259	213.778
	0.154275	-0.582336	Q56P03	EAPP	#N/A	#N/A	Homo sapiens	E2F-associated phosphoprotein	EAPP_HUMAN	homo_sapiens_20231114m2aRGjTXi4	Color2 [DarkGray]	1	4				0.154275	0.891232	-0.582336	-0.412665	12.711	11.8712	12.697	11.1981	12.1018	15.7263	34.2787	384.538
	0.22854	0.85718	Q587I9	SFT2D3	#N/A	#N/A	Homo sapiens	Vesicle transport protein SFT2C	SFT2C_HUMAN	homo_sapiens_20231114m2aRGjTXi4	Color2 [DarkGray]	1	4				0.22854	0.846765	0.85718	0.583577	16.7889	12.9485	14.2838	12.9461	15.702	12.8016	228.268	161.526
	0.165501	-0.33392	Q58A45	PAN3	#N/A	#N/A	Homo sapiens	PAN2-PAN3 deadenylation complex subunit PAN3	PAN3_HUMAN	homo_sapiens_20231114m2aRGjTXi4	Color2 [DarkGray]	1	4				0.165501	0.88603	-0.33392	-0.439316	13.409	12.0661	12.5341	12.2532	14.2988	12.459	50.0103	91.6248
	0.391476	-0.506729	Q58EX2	SDK2	#N/A	#N/A	Homo sapiens	Protein sidekick-2	SDK2_HUMAN	homo_sapiens_20231114m2aRGjTXi4	Color2 [DarkGray]	1	4				0.391476	0.734564	-0.506729	-0.927862	12.8641	13.6732	12.8479	13.3139	13.0246	14.5669	33.6043	61.7353
	1.4221	1.11681	Q58EX7	PLEKHG4	#N/A	#N/A	Homo sapiens	Puratrophin-1	PKHG4_HUMAN	homo_sapiens_20231114m2aRGjTXi4	Color2 [DarkGray]	1	4				1.4221	0.393397	1.11681	3.0552	13.1738	13.6638	13.184	12.0906	11.7343	12.8463	19.5945	40.9351
	0.0292803	0.0654939	Q58FF6	HSP90AB4P	#N/A	193	Homo sapiens	Putative heat shock protein HSP 90-beta 4	H90B4_HUMAN	homo_sapiens_20231114m2aRGjTXi4	Color2 [DarkGray]	1	4				0.0292803	0.979039	0.0654939	0.0870678	20.1174	18.61	19.9331	18.6239	20.5993	19.2408	61.9542	79.5911
	0.415506	0.964228	Q58FF7	HSP90AB3P	#N/A	194	Homo sapiens	Putative heat shock protein HSP 90-beta-3	H90B3_HUMAN	homo_sapiens_20231114m2aRGjTXi4	Color2 [DarkGray]	1	4				0.415506	0.719208	0.964228	0.97642	11.0766	13.898	12.7331	10.9762	12.7061	11.1328	127.548	74.3241
	0.410811	2.22009	Q58FF8	HSP90AB2P	#N/A	195	Homo sapiens	Putative heat shock protein HSP 90-beta 2	H90B2_HUMAN	homo_sapiens_20231114m2aRGjTXi4	Color2 [DarkGray]	1	4				0.410811	0.721946	2.22009	0.966964	18.3797	15.281	17.7216	19.0882	13.0151	12.6188	161.203	2351.76
	0.00913845	0.0563237	Q58FG1	HSP90AA4P	#N/A	196	Homo sapiens	Putative heat shock protein HSP 90-alpha A4	HS904_HUMAN	homo_sapiens_20231114m2aRGjTXi4	Color2 [DarkGray]	1	4				0.00913845	0.991507	0.0563237	0.0277674	13.0516	13.3177	12.8062	16.9643	10.3112	11.731	17.8731	1906.97
	1.62507	1.76442	Q58WW2	DCAF6	#N/A	#N/A	Homo sapiens	DDB1- and CUL4-associated factor 6	DCAF6_HUMAN	homo_sapiens_20231114m2aRGjTXi4	Color2 [DarkGray]	1	4				1.62507	0.38586	1.76442	3.55416	14.3867	14.8509	13.8675	12.711	11.8513	13.2495	35.116	51.9523
	0.0504557	0.211794	Q5BJD5	TMEM41B	#N/A	#N/A	Homo sapiens	Transmembrane protein 41B	TM41B_HUMAN	homo_sapiens_20231114m2aRGjTXi4	Color2 [DarkGray]	1	4				0.0504557	0.962484	0.211794	0.146902	9.83854	13.8954	9.72629	11.2583	10.063	11.5035	374.691	57.4665
	0.323387	-1.31958	Q5BJF2	TMEM97	#N/A	#N/A	Homo sapiens	Sigma intracellular receptor 2	SGMR2_HUMAN	homo_sapiens_20231114m2aRGjTXi4	Color2 [DarkGray]	1	4				0.323387	0.780779	-1.31958	-0.787727	15.9451	11.2444	13.8142	13.0285	15.9612	15.9728	365.009	172.812
	0.70783	2.79049	Q5BJH2	TMEM128	#N/A	#N/A	Homo sapiens	Transmembrane protein 128	TM128_HUMAN	homo_sapiens_20231114m2aRGjTXi4	Color2 [DarkGray]	1	4				0.70783	0.587872	2.79049	1.55049	16.1642	16.2985	13.192	9.46377	14.121	13.6985	184.39	481.854
	1.4383	1.03024	Q5BJH7	YIF1B	#N/A	#N/A	Homo sapiens	Protein YIF1B	YIF1B_HUMAN	homo_sapiens_20231114m2aRGjTXi4	Color2 [DarkGray]	1	4				1.4383	0.393095	1.03024	3.09349	13.545	14.5246	14.4489	13.1015	12.9775	13.3487	39.1658	13.1535
	0.672797	0.86642	Q5BKT4	ALG10	#N/A	#N/A	Homo sapiens	Dol-P-Glc:Glc(2)Man(9)GlcNAc(2)-PP-Dol alpha-1,2-glucosyltransferase	AG10A_HUMAN	homo_sapiens_20231114m2aRGjTXi4	Color2 [DarkGray]	1	4				0.672797	0.598056	0.86642	1.48219	14.4448	15.782	16.1022	15.0396	14.6473	14.0428	67.0599	35.8893
	0.0789314	0.0962493	Q5BKX5	ACTMAP	#N/A	#N/A	Homo sapiens	Actin maturation protease	ACTMP_HUMAN	homo_sapiens_20231114m2aRGjTXi4	Color2 [DarkGray]	1	4				0.0789314	0.940653	0.0962493	0.22389	13.9507	13.1019	14.2464	14.1831	13.3497	13.4775	42.9912	31.8779
	1.96439	-1.51991	Q5BKY9	FAM133B	#N/A	#N/A	Homo sapiens	Protein FAM133B	F133B_HUMAN	homo_sapiens_20231114m2aRGjTXi4	Color2 [DarkGray]	1	4				1.96439	0.389521	-1.51991	-4.49614	19.242	20.2087	19.4468	21.1672	21.4335	20.8566	36.4367	20.2155
	1.3652	0.578983	Q5BKZ1	ZNF326	#N/A	#N/A	Homo sapiens	DBIRD complex subunit ZNF326	ZN326_HUMAN	homo_sapiens_20231114m2aRGjTXi4	Color2 [DarkGray]	1	4				1.3652	0.409322	0.578983	2.92257	16.4751	15.9861	16.5795	15.6723	15.713	15.9184	22.2236	9.16263
	0.391428	0.374242	Q5C9Z4	NOM1	#N/A	#N/A	Homo sapiens	Nucleolar MIF4G domain-containing protein 1	NOM1_HUMAN	homo_sapiens_20231114m2aRGjTXi4	Color2 [DarkGray]	1	4				0.391428	0.734568	0.374242	0.927765	15.1694	14.1984	15.3333	14.2046	14.8721	14.5015	44.5166	23.4954
	0.493471	-0.436953	Q5D0E6	DALRD3	#N/A	#N/A	Homo sapiens	DALR anticodon-binding domain-containing protein 3	DALD3_HUMAN	homo_sapiens_20231114m2aRGjTXi4	Color2 [DarkGray]	1	4				0.493471	0.663808	-0.436953	-1.13167	10.677	11.681	10.8583	11.5359	11.0951	11.8961	38.4013	28.3537
	0.256476	-0.237041	Q5D862	FLG2	#N/A	#N/A	Homo sapiens	Filaggrin-2	FILA2_HUMAN	homo_sapiens_20231114m2aRGjTXi4	Color2 [DarkGray]	1	4				0.256476	0.825464	-0.237041	-0.645068	14.4861	14.831	14.3668	14.2995	14.6473	15.4482	16.8252	42.593
	0.985943	0.851103	Q5EBL4	RILPL1	#N/A	#N/A	Homo sapiens	RILP-like protein 1	RIPL1_HUMAN	homo_sapiens_20231114m2aRGjTXi4	Color2 [DarkGray]	1	4				0.985943	0.489287	0.851103	2.10311	12.9164	12.1196	13.0287	11.4967	12.4058	11.609	35.3942	35.3942
	0.825847	-2.23376	Q5F1R6	DNAJC21	#N/A	#N/A	Homo sapiens	DnaJ homolog subfamily C member 21	DJC21_HUMAN	homo_sapiens_20231114m2aRGjTXi4	Color2 [DarkGray]	1	4				0.825847	0.540829	-2.23376	-1.78202	10.2984	11.3814	10.1862	11.7182	15.2432	11.6059	48.2538	260.961
	0.319741	-0.321016	Q5FBB7	SGO1	#N/A	#N/A	Homo sapiens	Shugoshin 1	SGO1_HUMAN	homo_sapiens_20231114m2aRGjTXi4	Color2 [DarkGray]	1	4				0.319741	0.782327	-0.321016	-0.780096	11.6552	12.1046	11.1593	12.5335	11.4784	11.8702	33.6757	38.2665
	0.0190501	-0.0515051	Q5FWF4	ZRANB3	#N/A	#N/A	Homo sapiens	DNA annealing helicase and endonuclease ZRANB3	ZRAB3_HUMAN	homo_sapiens_20231114m2aRGjTXi4	Color2 [DarkGray]	1	4				0.0190501	0.984874	-0.0515051	-0.0572609	11.5225	11.5008	11.8897	11.5008	10.2494	13.3172	15.235	146.179
	0.727168	-1.4146	Q5FWF5	ESCO1	#N/A	#N/A	Homo sapiens	N-acetyltransferase ESCO1	ESCO1_HUMAN	homo_sapiens_20231114m2aRGjTXi4	Color2 [DarkGray]	1	4				0.727168	0.578979	-1.4146	-1.58825	10.2283	11.6071	10.3405	11.3113	13.685	11.4235	57.0441	116.926
	0.181672	-0.159699	Q5GLZ8	HERC4	107	#N/A	Homo sapiens	Probable E3 ubiquitin-protein ligase HERC4	HERC4_HUMAN	homo_sapiens_20231114m2aRGjTXi4	Color2 [DarkGray]	1	4				0.181672	0.876595	-0.159699	-0.477152	15.2198	15.3788	15.6171	15.7606	15.9842	14.9501	13.9279	39.0973
	0.666463	-0.600736	Q5H8A4	PIGG	#N/A	#N/A	Homo sapiens	GPI ethanolamine phosphate transferase 2	PIGG_HUMAN	homo_sapiens_20231114m2aRGjTXi4	Color2 [DarkGray]	1	4				0.666463	0.598331	-0.600736	-1.46985	12.0804	13.1975	12.0881	12.7882	13.0051	13.375	46.8549	20.7845
	1.01406	-1.20551	Q5H9F3	BCORL1	879	#N/A	Homo sapiens	BCL-6 corepressor-like protein 1	BCORL_HUMAN	homo_sapiens_20231114m2aRGjTXi4	Color2 [DarkGray]	1	4				1.01406	0.483994	-1.20551	-2.16069	9.73814	11.1579	9.85038	10.8211	11.6699	11.8719	59.0695	40.1375
	0.0449601	-0.0411644	Q5H9R7	PPP6R3	#N/A	#N/A	Homo sapiens	Serine/threonine-protein phosphatase 6 regulatory subunit 3	PP6R3_HUMAN	homo_sapiens_20231114m2aRGjTXi4	Color2 [DarkGray]	1	4				0.0449601	0.967585	-0.0411644	-0.131601	16.9009	16.6324	16.8636	17.2863	16.2662	16.9679	10.1059	37.3917
	0.320206	-1.40371	Q5H9U9	DDX60L	#N/A	#N/A	Homo sapiens	Probable ATP-dependent RNA helicase DDX60-like	DDX6L_HUMAN	homo_sapiens_20231114m2aRGjTXi4	Color2 [DarkGray]	1	4				0.320206	0.782107	-1.40371	-0.781071	10.4834	11.5664	10.3712	9.40044	15.4408	11.7909	48.2537	918.04
	0.815034	-1.38076	Q5HY92	FIGN	#N/A	#N/A	Homo sapiens	Fidgetin	FIGN_HUMAN	homo_sapiens_20231114m2aRGjTXi4	Color2 [DarkGray]	1	4				0.815034	0.543942	-1.38076	-1.76067	11.866	11.3302	11.7537	13.6548	11.505	13.9324	19.7756	115.549
	0.327975	-0.997485	Q5HYA8	TMEM67	#N/A	#N/A	Homo sapiens	Meckelin	MKS3_HUMAN	homo_sapiens_20231114m2aRGjTXi4	Color2 [DarkGray]	1	4				0.327975	0.776946	-0.997485	-0.79731	10.7009	10.7009	11.3966	10.7009	14.3891	10.7009	28.3892	279.867
	0.0491519	-0.0990976	Q5HYI7	MTX3	135	#N/A	Homo sapiens	Metaxin-3	MTX3_HUMAN	homo_sapiens_20231114m2aRGjTXi4	Color2 [DarkGray]	1	4				0.0491519	0.963321	-0.0990976	-0.143286	11.2525	12.2312	13.0582	12.7028	11.3727	12.7638	69.3357	58.7935
	1.26168	1.10846	Q5HYI8	RABL3	#N/A	#N/A	Homo sapiens	Rab-like protein 3	RABL3_HUMAN	homo_sapiens_20231114m2aRGjTXi4	Color2 [DarkGray]	1	4				1.26168	0.423588	1.10846	2.68853	13.7997	15.1198	14.1082	13.1146	13.4434	13.1444	50.7435	12.656
	0.440107	0.828968	Q5HYK3	COQ5	#N/A	#N/A	Homo sapiens	2-methoxy-6-polyprenyl-1,4-benzoquinol methylase, mitochondrial	COQ5_HUMAN	homo_sapiens_20231114m2aRGjTXi4	Color2 [DarkGray]	1	4				0.440107	0.704059	0.828968	1.02575	14.5697	16.4307	14.3229	15.0969	13.5097	14.2298	94.4734	59.5445
	0.97041	1.16087	Q5HYK7	SH3D19	#N/A	#N/A	Homo sapiens	SH3 domain-containing protein 19	SH319_HUMAN	homo_sapiens_20231114m2aRGjTXi4	Color2 [DarkGray]	1	4				0.97041	0.49641	1.16087	2.07148	12.2509	11.7406	13.491	11.4909	10.9181	11.591	68.9933	25.5676
	0.648787	0.657045	Q5HYW2	NHSL2	#N/A	#N/A	Homo sapiens	NHS-like protein 2	NHSL2_HUMAN	homo_sapiens_20231114m2aRGjTXi4	Color2 [DarkGray]	1	4				0.648787	0.605221	0.657045	1.43542	11.6695	10.2497	11.5572	10.5865	10.4446	10.4742	59.0695	5.19169
	0.0223513	-0.0595741	Q5J8M3	EMC4	#N/A	#N/A	Homo sapiens	ER membrane protein complex subunit 4	EMC4_HUMAN	homo_sapiens_20231114m2aRGjTXi4	Color2 [DarkGray]	1	4				0.0223513	0.983633	-0.0595741	-0.0669475	15.7619	15.3922	14.6629	14.2881	14.7378	16.9699	40.2637	130.162
	0.114168	0.298263	Q5JPE7	NOMO2	#N/A	#N/A	Homo sapiens	BOS complex subunit NOMO2	NOMO2_HUMAN	homo_sapiens_20231114m2aRGjTXi4	Color2 [DarkGray]	1	4				0.114168	0.921655	0.298263	0.314542	12.7718	10.979	9.78376	11.3157	10.1205	11.2035	140.159	48.2538
	0.0546896	-0.10779	Q5JPH6	EARS2	52	#N/A	Homo sapiens	Probable glutamate--tRNA ligase, mitochondrial	SYEM_HUMAN	homo_sapiens_20231114m2aRGjTXi4	Color2 [DarkGray]	1	4				0.0546896	0.957687	-0.10779	-0.158587	16.5414	15.2867	17.5385	16.5469	16.236	16.907	91.8445	23.5971
	0.741253	0.680952	Q5JPI3	C3orf38	#N/A	#N/A	Homo sapiens	Uncharacterized protein C3orf38	CC038_HUMAN	homo_sapiens_20231114m2aRGjTXi4	Color2 [DarkGray]	1	4				0.741253	0.571593	0.680952	1.61578	14.5752	15.1908	13.9556	13.5784	14.3281	13.7723	44.8434	27.4738
	1.16367	-1.86042	Q5JPI9	EEF1AKMT2	#N/A	#N/A	Homo sapiens	EEF1A lysine methyltransferase 2	EFMT2_HUMAN	homo_sapiens_20231114m2aRGjTXi4	Color2 [DarkGray]	1	4				1.16367	0.445205	-1.86042	-2.47468	12.6623	13.8747	13.8023	14.1092	16.3023	15.5092	49.879	89.9114
	0.387936	-0.21352	Q5JRA6	MIA3	#N/A	#N/A	Homo sapiens	Transport and Golgi organization protein 1 homolog	TGO1_HUMAN	homo_sapiens_20231114m2aRGjTXi4	Color2 [DarkGray]	1	4				0.387936	0.736211	-0.21352	-0.920676	15.7948	15.2284	15.2199	15.6565	15.3851	15.842	23.1389	16.0285
	0.0999267	-0.107587	Q5JRX3	PITRM1	36	#N/A	Homo sapiens	Presequence protease, mitochondrial	PREP_HUMAN	homo_sapiens_20231114m2aRGjTXi4	Color2 [DarkGray]	1	4				0.0999267	0.930043	-0.107587	-0.278459	16.2363	15.7085	16.8816	16.6003	16.5338	16.0151	42.4719	22.485
	0.142329	-0.83623	Q5JS54	PSMG4	#N/A	#N/A	Homo sapiens	Proteasome assembly chaperone 4	PSMG4_HUMAN	homo_sapiens_20231114m2aRGjTXi4	Color2 [DarkGray]	1	4				0.142329	0.898213	-0.83623	-0.383937	10.63	13.5458	10.7423	10.4616	16.3913	10.5739	164.64	1581.9
	0.363796	-0.452451	Q5JSH3	WDR44	#N/A	#N/A	Homo sapiens	WD repeat-containing protein 44	WDR44_HUMAN	homo_sapiens_20231114m2aRGjTXi4	Color2 [DarkGray]	1	4				0.363796	0.753967	-0.452451	-0.871393	14.6374	15.6769	14.8243	15.8888	14.681	15.9262	39.8706	52.2105
	0.147352	0.471869	Q5JSJ4	INTS6L	#N/A	#N/A	Homo sapiens	Integrator complex subunit 6-like	INT6L_HUMAN	homo_sapiens_20231114m2aRGjTXi4	Color2 [DarkGray]	1	4				0.147352	0.89574	0.471869	0.396066	9.82512	13.1822	9.93737	10.9081	9.60062	11.0204	217.599	59.0695
	0.33708	-0.477371	Q5JSL3	DOCK11	#N/A	#N/A	Homo sapiens	Dedicator of cytokinesis protein 11	DOC11_HUMAN	homo_sapiens_20231114m2aRGjTXi4	Color2 [DarkGray]	1	4				0.33708	0.770746	-0.477371	-0.816259	12.1495	11.9612	12.5415	13.6319	12.7553	11.6972	20.7384	75.4769
	0.575871	-0.495139	Q5JSZ5	PRRC2B	#N/A	#N/A	Homo sapiens	Protein PRRC2B	PRC2B_HUMAN	homo_sapiens_20231114m2aRGjTXi4	Color2 [DarkGray]	1	4				0.575871	0.624406	-0.495139	-1.29331	15.5069	16.3827	15.4892	16.5189	15.8001	16.5452	36.5501	29.9446
	0.0598207	0.202277	Q5JTC6	AMER1	#N/A	#N/A	Homo sapiens	APC membrane recruitment protein 1	AMER1_HUMAN	homo_sapiens_20231114m2aRGjTXi4	Color2 [DarkGray]	1	4				0.0598207	0.95277	0.202277	0.172633	14.3952	11.1165	12.3679	13.3921	12.7641	11.1165	165.099	97.0453
	0.328667	-0.297919	Q5JTH9	RRP12	#N/A	#N/A	Homo sapiens	RRP12-like protein	RRP12_HUMAN	homo_sapiens_20231114m2aRGjTXi4	Color2 [DarkGray]	1	4				0.328667	0.776296	-0.297919	-0.798753	14.8959	15.8155	14.7381	15.5493	15.1305	15.6635	42.0297	19.6385
	1.88725	0.353873	Q5JTV8	TOR1AIP1	#N/A	#N/A	Homo sapiens	Torsin-1A-interacting protein 1	TOIP1_HUMAN	homo_sapiens_20231114m2aRGjTXi4	Color2 [DarkGray]	1	4				1.88725	0.399485	0.353873	4.26862	16.3922	16.5267	16.4365	16.2352	15.9871	16.0715	4.75495	8.76172
	0.678061	0.546477	Q5JTW2	CEP78	#N/A	#N/A	Homo sapiens	Centrosomal protein of 78 kDa	CEP78_HUMAN	homo_sapiens_20231114m2aRGjTXi4	Color2 [DarkGray]	1	4				0.678061	0.597141	0.546477	1.49245	15.381	14.4744	15.378	14.7844	14.12	14.6896	37.4425	25.3014
	0.0646774	-0.0882514	Q5JTZ9	AARS2	232	#N/A	Homo sapiens	Alanine--tRNA ligase, mitochondrial	SYAM_HUMAN	homo_sapiens_20231114m2aRGjTXi4	Color2 [DarkGray]	1	4				0.0646774	0.94983	-0.0882514	-0.185813	15.4732	15.2151	16.4469	15.8691	16.2665	15.2643	47.4131	36.0774
	0.299571	0.412615	Q5JU69	TOR2A	#N/A	#N/A	Homo sapiens	Torsin-2A	TOR2A_HUMAN	homo_sapiens_20231114m2aRGjTXi4	Color2 [DarkGray]	1	4				0.299571	0.799614	0.412615	0.737608	14.2078	14.6728	12.8133	13.4309	13.5239	13.5012	75.3767	3.36238
	0.104892	0.0842803	Q5JU85	IQSEC2	#N/A	#N/A	Homo sapiens	IQ motif and SEC7 domain-containing protein 2	IQEC2_HUMAN	homo_sapiens_20231114m2aRGjTXi4	Color2 [DarkGray]	1	4				0.104892	0.927695	0.0842803	0.291122	13.0582	12.9163	12.3386	12.7688	12.3278	12.9637	26.8892	22.8729
	0.000328006	0.00137107	Q5JUR7	TEX30	#N/A	#N/A	Homo sapiens	Testis-expressed protein 30	TEX30_HUMAN	homo_sapiens_20231114m2aRGjTXi4	Color2 [DarkGray]	1	4				0.000328006	0.999418	0.00137107	0.00100664	10.6197	14.129	10.732	10.4514	12.9262	12.099	240.03	106.956
	0.354501	-0.395323	Q5JVF3	PCID2	#N/A	#N/A	Homo sapiens	PCI domain-containing protein 2	PCID2_HUMAN	homo_sapiens_20231114m2aRGjTXi4	Color2 [DarkGray]	1	4				0.354501	0.759353	-0.395323	-0.852287	15.6856	16.6483	16.0631	16.8777	15.7885	16.9168	34.5952	46.6705
	0.0326024	-0.0906626	Q5JWF2	GNAS	116	#N/A	Homo sapiens	Guanine nucleotide-binding protein G(s) subunit alpha isoforms XLas	GNAS1_HUMAN	homo_sapiens_20231114m2aRGjTXi4	Color2 [DarkGray]	1	4				0.0326024	0.977485	-0.0906626	-0.0966157	17.7327	15.9853	15.8745	17.903	16.5495	15.412	82.7889	105.408
	0.637554	0.661089	Q5JWR5	DOP1A	#N/A	#N/A	Homo sapiens	Protein dopey-1	DOP1_HUMAN	homo_sapiens_20231114m2aRGjTXi4	Color2 [DarkGray]	1	4				0.637554	0.609033	0.661089	1.41355	12.5901	11.9943	12.2762	10.9745	12.4506	11.4522	20.8802	55.9783
	0.607729	2.96737	Q5K4L6	SLC27A3	#N/A	#N/A	Homo sapiens	Long-chain fatty acid transport protein 3	S27A3_HUMAN	homo_sapiens_20231114m2aRGjTXi4	Color2 [DarkGray]	1	4				0.607729	0.61468	2.96737	1.35545	17.0509	9.63334	13.3234	9.97009	11.2776	9.85784	2721.23	59.0695
	0.103593	-0.275478	Q5KU26	COLEC12	#N/A	#N/A	Homo sapiens	Collectin-12	COL12_HUMAN	homo_sapiens_20231114m2aRGjTXi4	Color2 [DarkGray]	1	4				0.103593	0.92753	-0.275478	-0.287816	10.1547	13.2883	11.809	11.4061	12.386	12.2864	150.22	38.7268
	0.0919441	0.128361	Q5M775	SPECC1	#N/A	#N/A	Homo sapiens	Cytospin-B	CYTSB_HUMAN	homo_sapiens_20231114m2aRGjTXi4	Color2 [DarkGray]	1	4				0.0919441	0.93353	0.128361	0.257913	13.2523	14.3286	12.9661	12.8696	13.4851	13.8072	53.0496	33.9436
	0.0506202	0.141381	Q5M7Z0	RNFT1	#N/A	#N/A	Homo sapiens	E3 ubiquitin-protein ligase RNFT1	RNFT1_HUMAN	homo_sapiens_20231114m2aRGjTXi4	Color2 [DarkGray]	1	4				0.0506202	0.96272	0.141381	0.147357	11.4593	10.208	12.8032	11.6013	12.2371	10.208	111.641	82.3312
	0.146638	0.210929	Q5MIZ7	PPP4R3B	#N/A	#N/A	Homo sapiens	Serine/threonine-protein phosphatase 4 regulatory subunit 3B	P4R3B_HUMAN	homo_sapiens_20231114m2aRGjTXi4	Color2 [DarkGray]	1	4				0.146638	0.89597	0.210929	0.394344	13.0795	14.5332	13.0621	13.053	13.778	13.211	63.9158	26.8939
	2.35518	-2.21169	Q5MNZ6	WDR45B	#N/A	#N/A	Homo sapiens	WD repeat domain phosphoinositide-interacting protein 3	WIPI3_HUMAN	homo_sapiens_20231114m2aRGjTXi4	Color2 [DarkGray]	1	4				2.35518	0.47578	-2.21169	-5.79307	10.5218	11.6048	10.4096	13.0285	13.04	13.1028	48.2538	2.77014
	0.0835182	0.346752	Q5MNZ9	WIPI1	#N/A	#N/A	Homo sapiens	WD repeat domain phosphoinositide-interacting protein 1	WIPI1_HUMAN	homo_sapiens_20231114m2aRGjTXi4	Color2 [DarkGray]	1	4				0.0835182	0.938247	0.346752	0.23596	11.0087	9.58897	13.8892	12.3999	11.2332	9.81347	300.663	111.318
	1.0473	-1.83087	Q5NDL2	EOGT	#N/A	#N/A	Homo sapiens	EGF domain-specific O-linked N-acetylglucosamine transferase	EOGT_HUMAN	homo_sapiens_20231114m2aRGjTXi4	Color2 [DarkGray]	1	4				1.0473	0.472155	-1.83087	-2.22929	9.96654	11.2179	11.2179	13.2883	13.3887	11.2179	53.3882	102.827
	0.254857	-0.249069	Q5PRF9	SAMD4B	#N/A	#N/A	Homo sapiens	Protein Smaug homolog 2	SMAG2_HUMAN	homo_sapiens_20231114m2aRGjTXi4	Color2 [DarkGray]	1	4				0.254857	0.82585	-0.249069	-0.641538	12.5767	13.6916	13.558	13.6751	13.1953	13.7031	44.1524	19.9827
	0.427243	-0.65525	Q5PSV4	BRMS1L	#N/A	#N/A	Homo sapiens	Breast cancer metastasis-suppressor 1-like protein	BRM1L_HUMAN	homo_sapiens_20231114m2aRGjTXi4	Color2 [DarkGray]	1	4				0.427243	0.713164	-0.65525	-1	10.7724	10.7724	10.7724	12.7381	10.7724	10.7724	0	92.5631
	0.300572	-0.451528	Q5QJ74	TBCEL	#N/A	#N/A	Homo sapiens	Tubulin-specific chaperone cofactor E-like protein	TBCEL_HUMAN	homo_sapiens_20231114m2aRGjTXi4	Color2 [DarkGray]	1	4				0.300572	0.798718	-0.451528	-0.739728	12.8732	12.6422	12.4016	12.4244	14.2776	12.5696	16.4556	81.5971
	0.754295	-1.65467	Q5QJE6	DNTTIP2	#N/A	#N/A	Homo sapiens	Deoxynucleotidyltransferase terminal-interacting protein 2	TDIF2_HUMAN	homo_sapiens_20231114m2aRGjTXi4	Color2 [DarkGray]	1	4				0.754295	0.570684	-1.65467	-1.64131	13.2249	13.0018	13.5389	16.7337	14.6919	13.304	18.8671	178.283
	1.18445	1.26871	Q5QP82	DCAF10	#N/A	#N/A	Homo sapiens	DDB1- and CUL4-associated factor 10	DCA10_HUMAN	homo_sapiens_20231114m2aRGjTXi4	Color2 [DarkGray]	1	4				1.18445	0.439883	1.26871	2.51945	12.3427	11.4898	13.0253	10.7435	11.4898	10.8184	57.3503	29.0734
	0.0606542	0.043369	Q5R372	RABGAP1L	#N/A	#N/A	Homo sapiens	Rab GTPase-activating protein 1-like	RBG1L_HUMAN	homo_sapiens_20231114m2aRGjTXi4	Color2 [DarkGray]	1	4				0.0606542	0.953497	0.043369	0.174902	14.5862	13.7839	14.2631	14.1638	14.3163	14.023	28.5356	10.1944
	0.190024	-0.19921	Q5R3I4	TTC38	#N/A	#N/A	Homo sapiens	Tetratricopeptide repeat protein 38	TTC38_HUMAN	homo_sapiens_20231114m2aRGjTXi4	Color2 [DarkGray]	1	4				0.190024	0.871964	-0.19921	-0.496454	13.1489	14.2747	14.2216	13.9947	14.396	13.8521	46.2542	19.7339
	1.13981	2.18457	Q5RI15	COX20	#N/A	#N/A	Homo sapiens	Cytochrome c oxidase assembly protein COX20, mitochondrial	COX20_HUMAN	homo_sapiens_20231114m2aRGjTXi4	Color2 [DarkGray]	1	4				1.13981	0.451143	2.18457	2.42367	16.193	13.4317	14.3749	12.5385	13.1355	11.7719	125.566	50.1689
	0.0767323	0.248	Q5RKV6	EXOSC6	#N/A	#N/A	Homo sapiens	Exosome complex component MTR3	EXOS6_HUMAN	homo_sapiens_20231114m2aRGjTXi4	Color2 [DarkGray]	1	4				0.0767323	0.942225	0.248	0.218073	16.5391	14.3521	17.4419	15.9726	16.9687	14.6477	153.71	95.8208
	0.0496268	0.0640081	Q5SGD2	PPM1L	#N/A	#N/A	Homo sapiens	Protein phosphatase 1L	PPM1L_HUMAN	homo_sapiens_20231114m2aRGjTXi4	Color2 [DarkGray]	1	4				0.0496268	0.963316	0.0640081	0.144604	13.6588	13.1287	13.3273	13.1801	14.0812	12.6614	18.7228	53.0478
	0.338434	-1.03251	Q5SNT2	TMEM201	#N/A	#N/A	Homo sapiens	Transmembrane protein 201	TM201_HUMAN	homo_sapiens_20231114m2aRGjTXi4	Color2 [DarkGray]	1	4				0.338434	0.77056	-1.03251	-0.81907	11.1716	10.0886	11.2838	9.75185	11.9788	13.9109	48.2537	264.83
	0.0326174	0.0555623	Q5SQI0	ATAT1	#N/A	#N/A	Homo sapiens	Alpha-tubulin N-acetyltransferase 1	ATAT_HUMAN	homo_sapiens_20231114m2aRGjTXi4	Color2 [DarkGray]	1	4				0.0326174	0.977734	0.0555623	0.0966588	12.2685	11.6138	11.5701	11.075	12.8013	11.4095	27.623	70.4209
	0.0333146	-0.0609808	Q5SQN1	SNAP47	470	#N/A	Homo sapiens	Synaptosomal-associated protein 47	SNP47_HUMAN	homo_sapiens_20231114m2aRGjTXi4	Color2 [DarkGray]	1	4				0.0333146	0.977068	-0.0609808	-0.0986547	13.8031	13.5506	13.3986	13.1084	14.856	12.9709	14.2313	83.6692
	0.148113	0.274811	Q5SR56;Q5VZR4	MFSD14B;MFSD14CP	#N/A	#N/A	Homo sapiens	Hippocampus abundant transcript-like protein 1;Major facilitator superfamily domain-containing 14C pseudogene	MF14B_HUMAN;MF14C_HUMAN	homo_sapiens_20231114m2aRGjTXi4	Color2 [DarkGray]	1	4				0.148113	0.896229	0.274811	0.397895	11.476	9.75362	11.0611	10.0904	11.3979	9.97812	68.8757	59.0695
	0.811209	0.750831	Q5SRE5	NUP188	#N/A	#N/A	Homo sapiens	Nucleoporin NUP188	NU188_HUMAN	homo_sapiens_20231114m2aRGjTXi4	Color2 [DarkGray]	1	4				0.811209	0.546201	0.750831	1.75313	16.2688	15.183	15.5614	14.5976	15.492	14.6711	39.6383	35.4608
	0.53452	-1.36965	Q5SRE7	PHYHD1	#N/A	#N/A	Homo sapiens	Phytanoyl-CoA dioxygenase domain-containing protein 1	PHYD1_HUMAN	homo_sapiens_20231114m2aRGjTXi4	Color2 [DarkGray]	1	4				0.53452	0.642665	-1.36965	-1.21241	14.6141	13.5687	14.5259	14.9264	17.7194	14.1719	41.8673	208.676
	0.119773	0.357503	Q5SRH9	TTC39A	#N/A	#N/A	Homo sapiens	Tetratricopeptide repeat protein 39A	TT39A_HUMAN	homo_sapiens_20231114m2aRGjTXi4	Color2 [DarkGray]	1	4				0.119773	0.918949	0.357503	0.328554	11.3715	13.8016	11.9255	11.9035	13.4476	10.6751	108.626	123.594
	0.908885	2.18457	Q5SRI9	MANEA	#N/A	#N/A	Homo sapiens	Glycoprotein endo-alpha-1,2-mannosidase	MANEA_HUMAN	homo_sapiens_20231114m2aRGjTXi4	Color2 [DarkGray]	1	4				0.908885	0.522051	2.18457	1.94727	13.0062	15.5377	11.7679	11.3603	10.9254	11.4725	221.224	20.2344
	0.002294	0.00347074	Q5SSJ5	HP1BP3	#N/A	#N/A	Homo sapiens	Heterochromatin protein 1-binding protein 3	HP1B3_HUMAN	homo_sapiens_20231114m2aRGjTXi4	Color2 [DarkGray]	1	4				0.002294	0.997591	0.00347074	0.00702436	13.3736	13.4432	12.9078	12.6048	14.1437	12.9658	20.3844	60.4175
	1.09123	-0.72207	Q5ST30	VARS2	230	#N/A	Homo sapiens	Valine--tRNA ligase, mitochondrial	SYVM_HUMAN	homo_sapiens_20231114m2aRGjTXi4	Color2 [DarkGray]	1	4				1.09123	0.461127	-0.72207	-2.32094	14.521	14.499	15.2629	15.3162	15.2829	15.8501	30.8353	22.3347
	0.647224	-1.79648	Q5SVS4	SLC25A30	#N/A	#N/A	Homo sapiens	Kidney mitochondrial carrier protein 1	KMCP1_HUMAN	homo_sapiens_20231114m2aRGjTXi4	Color2 [DarkGray]	1	4				0.647224	0.604635	-1.79648	-1.43238	9.9036	11.3233	10.0159	10.9866	14.5468	11.0988	59.0695	248.114
	0.383952	0.423949	Q5SVZ6	ZMYM1	398	#N/A	Homo sapiens	Zinc finger MYM-type protein 1	ZMYM1_HUMAN	homo_sapiens_20231114m2aRGjTXi4	Color2 [DarkGray]	1	4				0.383952	0.738633	0.423949	0.912575	12.1466	12.9788	11.7776	11.3067	12.32	12.0044	44.6671	37.1304
	0.144186	0.0998484	Q5SW79	CEP170	#N/A	#N/A	Homo sapiens	Centrosomal protein of 170 kDa	CE170_HUMAN	homo_sapiens_20231114m2aRGjTXi4	Color2 [DarkGray]	1	4				0.144186	0.897231	0.0998484	0.388429	13.301	14.0658	13.3491	13.5548	13.3325	13.5291	30.355	8.44158
	1.42264	1.93652	Q5SW96	LDLRAP1	#N/A	#N/A	Homo sapiens	Low density lipoprotein receptor adapter protein 1	ARH_HUMAN	homo_sapiens_20231114m2aRGjTXi4	Color2 [DarkGray]	1	4				1.42264	0.39509	1.93652	3.05647	14.3044	12.3111	13.4887	11.948	11.1693	11.1774	78.7446	31.7639
	0.348052	0.887539	Q5SWA1	PPP1R15B	#N/A	#N/A	Homo sapiens	Protein phosphatase 1 regulatory subunit 15B	PR15B_HUMAN	homo_sapiens_20231114m2aRGjTXi4	Color2 [DarkGray]	1	4				0.348052	0.764449	0.887539	0.838984	10.2812	11.701	13.5778	11.3642	10.0567	11.4765	164.923	59.0695
	1.57431	0.927924	Q5SWX8	ODR4	#N/A	#N/A	Homo sapiens	Protein odr-4 homolog	ODR4_HUMAN	homo_sapiens_20231114m2aRGjTXi4	Color2 [DarkGray]	1	4				1.57431	0.3862	0.927924	3.42532	14.9793	14.4253	14.2308	13.9089	13.5456	13.3971	27.4141	18.4054
	0.155188	-0.24961	Q5SXM2	SNAPC4	#N/A	#N/A	Homo sapiens	snRNA-activating protein complex subunit 4	SNPC4_HUMAN	homo_sapiens_20231114m2aRGjTXi4	Color2 [DarkGray]	1	4				0.155188	0.891716	-0.24961	-0.414845	14.3408	12.8483	13.6591	13.0364	14.3902	14.1704	55.4669	53.7251
	0.230841	0.289958	Q5SY16	NOL9	#N/A	#N/A	Homo sapiens	Polynucleotide 5'-hydroxyl-kinase NOL9	NOL9_HUMAN	homo_sapiens_20231114m2aRGjTXi4	Color2 [DarkGray]	1	4				0.230841	0.845421	0.289958	0.588694	16.3256	16.5166	15.2131	16.0155	15.1721	15.9978	51.8471	34.3593
	0.0982215	-0.787463	Q5SY68	S100A7L2	#N/A	#N/A	Homo sapiens	Protein S100-A7-like 2	S1A7B_HUMAN	homo_sapiens_20231114m2aRGjTXi4	Color2 [DarkGray]	1	4				0.0982215	0.931259	-0.787463	-0.27409	11.3505	14.8934	16.6518	10.2675	17.2545	17.736	567.604	6648.49
	0.466374	-0.612555	Q5SYE7	NHSL1	#N/A	#N/A	Homo sapiens	NHS-like protein 1	NHSL1_HUMAN	homo_sapiens_20231114m2aRGjTXi4	Color2 [DarkGray]	1	4				0.466374	0.684832	-0.612555	-1.07805	11.59	11.2658	10.0144	11.2658	11.2658	12.1763	62.815	37.6809
	0.115192	-0.164778	Q5SZL2	CEP85L	#N/A	#N/A	Homo sapiens	Centrosomal protein of 85 kDa-like	CE85L_HUMAN	homo_sapiens_20231114m2aRGjTXi4	Color2 [DarkGray]	1	4				0.115192	0.920524	-0.164778	-0.317109	11.6272	10.3218	11.2355	11.4459	11.6866	10.5463	49.0514	43.5386
	1.05105	1.1509	Q5T011	SZT2	#N/A	#N/A	Homo sapiens	KICSTOR complex protein SZT2	SZT2_HUMAN	homo_sapiens_20231114m2aRGjTXi4	Color2 [DarkGray]	1	4				1.05105	0.472757	1.1509	2.23707	12.6917	13.7591	12.6897	11.9364	12.5179	11.2336	44.7835	46.886
	0.0620291	0.101405	Q5T0D9	TPRG1L	#N/A	#N/A	Homo sapiens	Tumor protein p63-regulated gene 1-like protein	TPRGL_HUMAN	homo_sapiens_20231114m2aRGjTXi4	Color2 [DarkGray]	1	4				0.0620291	0.952816	0.101405	0.17864	11.7062	12.2963	10.6976	11.1804	12.11	11.1055	60.7363	40.2924
	0.341525	-0.294942	Q5T0F9	CC2D1B	#N/A	#N/A	Homo sapiens	Coiled-coil and C2 domain-containing protein 1B	C2D1B_HUMAN	homo_sapiens_20231114m2aRGjTXi4	Color2 [DarkGray]	1	4				0.341525	0.768201	-0.294942	-0.825479	15.5178	15.3781	14.5202	15.5973	15.6184	15.0852	38.7945	21.1617
	1.15033	1.13474	Q5T0N5	FNBP1L	#N/A	#N/A	Homo sapiens	Formin-binding protein 1-like	FBP1L_HUMAN	homo_sapiens_20231114m2aRGjTXi4	Color2 [DarkGray]	1	4				1.15033	0.447742	1.13474	2.44611	12.3666	11.7384	11.3202	10.6697	11.2824	10.0688	37.7593	43.9892
	0.43735	-0.669262	Q5T160	RARS2	229	#N/A	Homo sapiens	Probable arginine--tRNA ligase, mitochondrial	SYRM_HUMAN	homo_sapiens_20231114m2aRGjTXi4	Color2 [DarkGray]	1	4				0.43735	0.706504	-0.669262	-1.02024	13.3783	13.9075	13.3793	13.603	15.488	13.582	21.3962	88.2035
	0.0945021	-0.206345	Q5T1C6	THEM4	#N/A	#N/A	Homo sapiens	Acyl-coenzyme A thioesterase THEM4	THEM4_HUMAN	homo_sapiens_20231114m2aRGjTXi4	Color2 [DarkGray]	1	4				0.0945021	0.932324	-0.206345	-0.264523	13.4285	13.5711	15.8328	14.4527	14.5724	14.4264	118.189	5.39654
	1.67594	-0.869436	Q5T1M5	FKBP15	#N/A	#N/A	Homo sapiens	FK506-binding protein 15	FKB15_HUMAN	homo_sapiens_20231114m2aRGjTXi4	Color2 [DarkGray]	1	4				1.67594	0.399652	-0.869436	-3.68619	12.5454	13.3095	12.8049	13.6314	13.8839	13.7528	27.4265	8.76812
	0.435064	-0.793907	Q5T1V6	DDX59	#N/A	#N/A	Homo sapiens	Probable ATP-dependent RNA helicase DDX59	DDX59_HUMAN	homo_sapiens_20231114m2aRGjTXi4	Color2 [DarkGray]	1	4				0.435064	0.706541	-0.793907	-1.01566	13.2155	11.9034	12.7392	14.7621	12.9043	12.5734	48.5918	97.5541
	0.403112	-0.417886	Q5T200	ZC3H13	#N/A	#N/A	Homo sapiens	Zinc finger CCCH domain-containing protein 13	ZC3HD_HUMAN	homo_sapiens_20231114m2aRGjTXi4	Color2 [DarkGray]	1	4				0.403112	0.727812	-0.417886	-0.951425	14.8785	14.4376	14.4317	14.1793	15.4965	15.3257	17.9046	52.8722
	0.610116	-0.645129	Q5T280	SPOUT1	#N/A	#N/A	Homo sapiens	Putative methyltransferase C9orf114	CI114_HUMAN	homo_sapiens_20231114m2aRGjTXi4	Color2 [DarkGray]	1	4				0.610116	0.612187	-0.645129	-1.3601	14.8327	15.0079	14.5638	16.1526	14.5925	15.5948	15.5964	59.1773
	0.0190311	-0.0273822	Q5T2E6	ARMH3	#N/A	#N/A	Homo sapiens	Armadillo-like helical domain-containing protein 3	ARMD3_HUMAN	homo_sapiens_20231114m2aRGjTXi4	Color2 [DarkGray]	1	4				0.0190311	0.984776	-0.0273822	-0.0572048	15.5144	14.06	14.6814	15.0856	14.3355	14.9168	53.9975	27.7896
	0.43175	-0.831026	Q5T2R2	PDSS1	#N/A	#N/A	Homo sapiens	All trans-polyprenyl-diphosphate synthase PDSS1	DPS1_HUMAN	homo_sapiens_20231114m2aRGjTXi4	Color2 [DarkGray]	1	4				0.43175	0.709143	-0.831026	-1.00903	11.8439	12.5215	12.2283	13.3687	14.2129	11.5053	23.8859	123.076
	0.0939102	-0.0942103	Q5T2T1	MPP7	#N/A	#N/A	Homo sapiens	MAGUK p55 subfamily member 7	MPP7_HUMAN	homo_sapiens_20231114m2aRGjTXi4	Color2 [DarkGray]	1	4				0.0939102	0.933035	-0.0942103	-0.262996	13.1077	13.7202	13.1368	12.839	13.5771	13.8311	24.2985	36.8905
	0.527875	1.47633	Q5T3F8	TMEM63B	#N/A	#N/A	Homo sapiens	CSC1-like protein 2	CSCL2_HUMAN	homo_sapiens_20231114m2aRGjTXi4	Color2 [DarkGray]	1	4				0.527875	0.647197	1.47633	1.19938	12.8243	17.0224	14.609	13.0183	13.6712	13.3373	272.716	22.9249
	0.813454	0.321284	Q5T3I0	GPATCH4	#N/A	#N/A	Homo sapiens	G patch domain-containing protein 4	GPTC4_HUMAN	homo_sapiens_20231114m2aRGjTXi4	Color2 [DarkGray]	1	4				0.813454	0.545649	0.321284	1.75755	13.1717	13.1917	13.132	12.6114	13.2026	12.7177	2.10436	22.1087
	0.00166619	0.00283527	Q5T3U5	ABCC10	#N/A	#N/A	Homo sapiens	ATP-binding cassette sub-family C member 10	MRP7_HUMAN	homo_sapiens_20231114m2aRGjTXi4	Color2 [DarkGray]	1	4				0.00166619	0.997837	0.00283527	0.00510563	11.4527	12.3424	12.6563	12.5919	11.3031	12.5479	45.3792	54.1627
	0.170141	-0.305663	Q5T440	IBA57	#N/A	#N/A	Homo sapiens	Putative transferase CAF17, mitochondrial	CAF17_HUMAN	homo_sapiens_20231114m2aRGjTXi4	Color2 [DarkGray]	1	4				0.170141	0.882443	-0.305663	-0.450236	13.0278	14.6029	14.7349	14.3424	13.7807	15.1594	73.6553	50.9651
	1.78757	0.71276	Q5T447	HECTD3	#N/A	#N/A	Homo sapiens	E3 ubiquitin-protein ligase HECTD3	HECD3_HUMAN	homo_sapiens_20231114m2aRGjTXi4	Color2 [DarkGray]	1	4				1.78757	0.408139	0.71276	3.98676	15.0401	14.5715	15.0465	14.2723	14.2433	14.0041	19.0524	10.2315
	0.649223	-0.674351	Q5T481	RBM20	#N/A	#N/A	Homo sapiens	RNA-binding protein 20	RBM20_HUMAN	homo_sapiens_20231114m2aRGjTXi4	Color2 [DarkGray]	1	4				0.649223	0.605593	-0.674351	-1.43627	10.7771	12.0953	10.8038	12.2095	11.5976	11.8921	55.9976	21.4512
	0.520305	-0.621004	Q5T4B2	CERCAM	#N/A	#N/A	Homo sapiens	Inactive glycosyltransferase 25 family member 3	GT253_HUMAN	homo_sapiens_20231114m2aRGjTXi4	Color2 [DarkGray]	1	4				0.520305	0.65105	-0.621004	-1.18451	9.72599	10.809	9.61374	11.0278	9.95049	11.0335	48.2538	45.3261
	0.213633	-0.237977	Q5T4F4	ZFYVE27	#N/A	#N/A	Homo sapiens	Protrudin	ZFY27_HUMAN	homo_sapiens_20231114m2aRGjTXi4	Color2 [DarkGray]	1	4				0.213633	0.856816	-0.237977	-0.550206	12.5946	12.0485	12.6692	13.3905	12.5685	12.0672	23.8197	48.907
	2.23631	0.687234	Q5T4S7	UBR4	#N/A	#N/A	Homo sapiens	E3 ubiquitin-protein ligase UBR4	UBR4_HUMAN	homo_sapiens_20231114m2aRGjTXi4	Color2 [DarkGray]	1	4				2.23631	0.441951	0.687234	5.371	17.0633	16.9965	16.9068	16.2915	16.5138	16.0996	5.4448	14.4402
	0.349288	-0.575623	Q5T5C0	STXBP5	#N/A	#N/A	Homo sapiens	Syntaxin-binding protein 5	STXB5_HUMAN	homo_sapiens_20231114m2aRGjTXi4	Color2 [DarkGray]	1	4				0.349288	0.763481	-0.575623	-0.841537	11.4375	11.4919	10.7691	12.8403	10.6269	11.9582	28.4524	90.3222
	0.0968263	0.138397	Q5T5P2	KIAA1217	#N/A	#N/A	Homo sapiens	Sickle tail protein homolog	SKT_HUMAN	homo_sapiens_20231114m2aRGjTXi4	Color2 [DarkGray]	1	4				0.0968263	0.931144	0.138397	0.270507	11.3885	12.0731	11.7934	12.4898	11.4761	10.874	24.2011	61.4516
	0.147783	-0.128755	Q5T5U3	ARHGAP21	#N/A	#N/A	Homo sapiens	Rho GTPase-activating protein 21	RHG21_HUMAN	homo_sapiens_20231114m2aRGjTXi4	Color2 [DarkGray]	1	4				0.147783	0.89638	-0.128755	-0.397103	13.0506	13.0717	12.5981	13.0963	12.5142	13.4961	18.7038	35.2535
	0.0375683	-0.0637191	Q5T5Y3	CAMSAP1	#N/A	#N/A	Homo sapiens	Calmodulin-regulated spectrin-associated protein 1	CAMP1_HUMAN	homo_sapiens_20231114m2aRGjTXi4	Color2 [DarkGray]	1	4				0.0375683	0.973731	-0.0637191	-0.110773	15.0171	13.9625	15.4084	14.2194	15.5345	14.8252	55.5251	48.1081
	2.27069	-1.4923	Q5T653	MRPL2	#N/A	#N/A	Homo sapiens	Large ribosomal subunit protein uL2m	RM02_HUMAN	homo_sapiens_20231114m2aRGjTXi4	Color2 [DarkGray]	1	4				2.27069	0.471925	-1.4923	-5.49042	13.0533	12.9884	12.5604	14.7376	13.9639	14.3775	18.7269	27.3257
	0.157379	0.175529	Q5T6F2	UBAP2	#N/A	#N/A	Homo sapiens	Ubiquitin-associated protein 2	UBAP2_HUMAN	homo_sapiens_20231114m2aRGjTXi4	Color2 [DarkGray]	1	4				0.157379	0.892598	0.175529	0.420069	14.5787	15.8055	14.8536	14.6205	14.8234	15.2672	46.9398	23.2268
	1.41667	-1.60829	Q5T6V5	QNG1	#N/A	#N/A	Homo sapiens	Queuosine 5'-phosphate N-glycosylase/hydrolase	QNG1_HUMAN	homo_sapiens_20231114m2aRGjTXi4	Color2 [DarkGray]	1	4				1.41667	0.393732	-1.60829	-3.04241	13.6039	13.1186	13.912	15.8794	14.2583	15.3215	28.2681	62.0704
	0.104444	-0.145988	Q5T749	KPRP	#N/A	#N/A	Homo sapiens	Keratinocyte proline-rich protein	KPRP_HUMAN	homo_sapiens_20231114m2aRGjTXi4	Color2 [DarkGray]	1	4				0.104444	0.92779	-0.145988	-0.289981	17.2399	16.4025	15.6344	16.8483	16.192	16.6744	60.2589	23.8984
	0.190674	0.281733	Q5T750	KPLCE	#N/A	#N/A	Homo sapiens	Protein KPLCE	KPLCE_HUMAN	homo_sapiens_20231114m2aRGjTXi4	Color2 [DarkGray]	1	4				0.190674	0.872088	0.281733	0.497948	14.9346	15.5582	15.3054	16.0556	14.4133	14.4841	22.001	71.6281
	0.179026	-0.424512	Q5T751;Q5T7P3	LCE1C;LCE1B	#N/A	#N/A	Homo sapiens	Late cornified envelope protein 1C;Late cornified envelope protein 1B	LCE1C_HUMAN;LCE1B_HUMAN	homo_sapiens_20231114m2aRGjTXi4	Color2 [DarkGray]	1	4				0.179026	0.876351	-0.424512	-0.471004	11.4719	11.8763	10.3328	12.7662	12.0238	10.1644	60.0327	117.066
	0.373079	-0.474031	Q5T754	LCE1F	#N/A	#N/A	Homo sapiens	Late cornified envelope protein 1F	LCE1F_HUMAN	homo_sapiens_20231114m2aRGjTXi4	Color2 [DarkGray]	1	4				0.373079	0.747549	-0.474031	-0.890401	11.1419	12.1989	11.2525	12.2442	12.5711	11.2002	41.9599	52.8531
	0.423728	0.950303	Q5T7M9	DIPK1A	#N/A	#N/A	Homo sapiens	Divergent protein kinase domain 1A	DIK1A_HUMAN	homo_sapiens_20231114m2aRGjTXi4	Color2 [DarkGray]	1	4				0.423728	0.713871	0.950303	0.992947	13.7774	11.6265	14.6226	11.7419	12.5054	12.9283	146.531	43.5576
	0.107591	0.165582	Q5T7W0	ZNF618	#N/A	#N/A	Homo sapiens	Zinc finger protein 618	ZN618_HUMAN	homo_sapiens_20231114m2aRGjTXi4	Color2 [DarkGray]	1	4				0.107591	0.926738	0.165582	0.297965	11.8044	11.3926	13.0134	12.3026	12.0184	11.3926	63.743	33.1289
	1.83545	0.93049	Q5T7W7	TSTD2	#N/A	#N/A	Homo sapiens	Thiosulfate sulfurtransferase/rhodanese-like domain-containing protein 2	TSTD2_HUMAN	homo_sapiens_20231114m2aRGjTXi4	Color2 [DarkGray]	1	4				1.83545	0.417213	0.93049	4.12048	14.5605	14.7401	14.2394	13.8655	13.6112	13.272	17.718	20.8595
	0.0205706	-0.0324494	Q5T848	GPR158	#N/A	#N/A	Homo sapiens	Metabotropic glycine receptor	MGLYR_HUMAN	homo_sapiens_20231114m2aRGjTXi4	Color2 [DarkGray]	1	4				0.0205706	0.984489	-0.0324494	-0.0617308	11.1781	10.0859	10.782	11.172	9.88049	11.0908	39.7773	53.461
	0.0347652	-0.0760368	Q5T8D3	ACBD5	#N/A	#N/A	Homo sapiens	Acyl-CoA-binding domain-containing protein 5	ACBD5_HUMAN	homo_sapiens_20231114m2aRGjTXi4	Color2 [DarkGray]	1	4				0.0347652	0.976251	-0.0760368	-0.102799	9.9086	11.4091	12.1713	10.8729	11.8862	10.9579	94.3599	40.4884
	0.45611	-0.694193	Q5T8P6	RBM26	#N/A	#N/A	Homo sapiens	RNA-binding protein 26	RBM26_HUMAN	homo_sapiens_20231114m2aRGjTXi4	Color2 [DarkGray]	1	4				0.45611	0.692794	-0.694193	-1.05765	17.5268	18.1827	18.773	18.544	18.0988	19.9222	45.3062	73.7414
	0.0647864	-0.117924	Q5T9A4	ATAD3B	#N/A	#N/A	Homo sapiens	ATPase family AAA domain-containing protein 3B	ATD3B_HUMAN	homo_sapiens_20231114m2aRGjTXi4	Color2 [DarkGray]	1	4				0.0647864	0.949896	-0.117924	-0.186108	14.5555	13.7784	14.7068	15.463	14.423	13.5084	35.5817	76.3715
	0.990796	0.876941	Q5T9L3	WLS	#N/A	#N/A	Homo sapiens	Protein wntless homolog	WLS_HUMAN	homo_sapiens_20231114m2aRGjTXi4	Color2 [DarkGray]	1	4				0.990796	0.488412	0.876941	2.11302	16.1848	14.9694	15.471	14.498	14.3978	15.0986	44.3067	26.7313
	0.0763351	0.11526	Q5TA45	INTS11	#N/A	#N/A	Homo sapiens	Integrator complex subunit 11	INT11_HUMAN	homo_sapiens_20231114m2aRGjTXi4	Color2 [DarkGray]	1	4				0.0763351	0.942224	0.11526	0.21702	13.278	14.0846	14.6616	13.8998	13.2866	14.4919	51.1071	43.6649
	0.381989	-2.07066	Q5TAH2	SLC9C2	#N/A	#N/A	Homo sapiens	Sodium/hydrogen exchanger 11	SL9C2_HUMAN	homo_sapiens_20231114m2aRGjTXi4	Color2 [DarkGray]	1	4				0.381989	0.740401	-2.07066	-0.908577	18.4045	14.3686	11.74	16.1804	19.2511	15.2936	1495.19	263.47
	0.205593	0.211171	Q5TAQ9	DCAF8	#N/A	#N/A	Homo sapiens	DDB1- and CUL4-associated factor 8	DCAF8_HUMAN	homo_sapiens_20231114m2aRGjTXi4	Color2 [DarkGray]	1	4				0.205593	0.861758	0.211171	0.532028	15.5362	16.3082	15.5796	15.0742	15.5758	16.1404	30.7563	38.2722
	0.241309	-0.316317	Q5TAX3	TUT4	#N/A	#N/A	Homo sapiens	Terminal uridylyltransferase 4	TUT4_HUMAN	homo_sapiens_20231114m2aRGjTXi4	Color2 [DarkGray]	1	4				0.241309	0.836736	-0.316317	-0.611846	14.2187	14.0342	15.0844	14.4059	15.5665	14.3139	40.3805	51.3696
	0.445226	-0.656741	Q5TB30	DEPDC1	#N/A	#N/A	Homo sapiens	DEP domain-containing protein 1A	DEP1A_HUMAN	homo_sapiens_20231114m2aRGjTXi4	Color2 [DarkGray]	1	4				0.445226	0.699287	-0.656741	-1.03597	12.3098	10.6802	10.6241	11.5948	11.5093	12.4801	74.3896	38.5893
	1.1958	-1.99898	Q5TBB1	RNASEH2B	#N/A	#N/A	Homo sapiens	Ribonuclease H2 subunit B	RNH2B_HUMAN	homo_sapiens_20231114m2aRGjTXi4	Color2 [DarkGray]	1	4				1.1958	0.437615	-1.99898	-2.54402	13.2783	14.5175	15.5829	16.4813	17.1694	15.725	94.5983	53.3847
	0.895707	-0.998368	Q5TC12	ATPAF1	252	#N/A	Homo sapiens	ATP synthase mitochondrial F1 complex assembly factor 1	ATPF1_HUMAN	homo_sapiens_20231114m2aRGjTXi4	Color2 [DarkGray]	1	4				0.895707	0.519615	-0.998368	-1.92088	13.2486	12.9777	12.5005	14.8185	13.662	13.2414	26.7154	61.4582
	0.190614	0.316173	Q5TC63	GRTP1	#N/A	#N/A	Homo sapiens	Growth hormone-regulated TBC protein 1	GRTP1_HUMAN	homo_sapiens_20231114m2aRGjTXi4	Color2 [DarkGray]	1	4				0.190614	0.871938	0.316173	0.497811	11.9114	11.418	10.1666	10.9629	10.1666	11.418	68.9218	46.1063
	0.0374468	0.0668268	Q5TC82	RC3H1	#N/A	#N/A	Homo sapiens	Roquin-1	RC3H1_HUMAN	homo_sapiens_20231114m2aRGjTXi4	Color2 [DarkGray]	1	4				0.0374468	0.973669	0.0668268	0.110429	12.419	11.3499	12.5638	12.7425	12.2363	11.1533	48.4946	61.0334
	0.918063	-1.43526	Q5TC84	OGFRL1	#N/A	#N/A	Homo sapiens	Opioid growth factor receptor-like protein 1	OGRL1_HUMAN	homo_sapiens_20231114m2aRGjTXi4	Color2 [DarkGray]	1	4				0.918063	0.519575	-1.43526	-1.96569	10.5853	12.5442	11.3303	12.2725	13.7992	12.6939	77.4308	59.0009
	0.448997	-0.638858	Q5TCQ9	MAGI3	#N/A	#N/A	Homo sapiens	Membrane-associated guanylate kinase, WW and PDZ domain-containing protein 3	MAGI3_HUMAN	homo_sapiens_20231114m2aRGjTXi4	Color2 [DarkGray]	1	4				0.448997	0.69682	-0.638858	-1.04349	10.8439	12.1448	12.8376	12.4996	12.9299	12.3134	79.7478	22.1809
	0.018722	0.0126861	Q5TCX8	MAP3K21	#N/A	#N/A	Homo sapiens	Mitogen-activated protein kinase kinase kinase 21	M3K21_HUMAN	homo_sapiens_20231114m2aRGjTXi4	Color2 [DarkGray]	1	4				0.018722	0.984712	0.0126861	0.0562944	13.6941	13.5522	14.1015	13.4717	13.8532	13.9849	19.9577	18.6357
	0.844768	-1.31838	Q5TCZ1	SH3PXD2A	#N/A	#N/A	Homo sapiens	SH3 and PX domain-containing protein 2A	SPD2A_HUMAN	homo_sapiens_20231114m2aRGjTXi4	Color2 [DarkGray]	1	4				0.844768	0.538173	-1.31838	-1.81947	10.9478	12.1243	11.6013	12.2178	14.1554	12.2552	42.625	89.6481
	1.05655	-1.03142	Q5TDH0	DDI2	#N/A	#N/A	Homo sapiens	Protein DDI1 homolog 2	DDI2_HUMAN	homo_sapiens_20231114m2aRGjTXi4	Color2 [DarkGray]	1	4				1.05655	0.471277	-1.03142	-2.2485	16.4843	15.7916	16.2619	17.939	17.1757	16.5173	24.8859	52.4712
	0.721438	-2.51641	Q5TDP6	LGSN	#N/A	#N/A	Homo sapiens	Lengsin	LGSN_HUMAN	homo_sapiens_20231114m2aRGjTXi4	Color2 [DarkGray]	1	4				0.721438	0.580582	-2.51641	-1.57705	12.0677	11.1621	15.9931	14.4197	16.3	16.0524	477.157	80.6943
	1.4997	-0.807141	Q5TEJ8	THEMIS2	#N/A	#N/A	Homo sapiens	Protein THEMIS2	THMS2_HUMAN	homo_sapiens_20231114m2aRGjTXi4	Color2 [DarkGray]	1	4				1.4997	0.399977	-0.807141	-3.24097	11.2616	11.244	11.259	11.8897	12.5528	11.7436	0.657053	30.5724
	1.63501	-4.73115	Q5TEU4	NDUFAF5	271	#N/A	Homo sapiens	Arginine-hydroxylase NDUFAF5, mitochondrial	NDUF5_HUMAN	homo_sapiens_20231114m2aRGjTXi4	Color2 [DarkGray]	1	4				1.63501	0.386864	-4.73115	-3.57972	11.6933	11.8617	11.8056	17.6538	13.8848	18.0154	5.94769	336.994
	0.195012	-0.477737	Q5TFE4	NT5DC1	#N/A	#N/A	Homo sapiens	5'-nucleotidase domain-containing protein 1	NT5D1_HUMAN	homo_sapiens_20231114m2aRGjTXi4	Color2 [DarkGray]	1	4				0.195012	0.869714	-0.477737	-0.507906	14.5054	16.8692	15.8779	15.2504	17.444	15.9914	98.3797	90.4968
	0.0606291	0.132385	Q5TGY1	TMCO4	#N/A	#N/A	Homo sapiens	Transmembrane and coiled-coil domain-containing protein 4	TMCO4_HUMAN	homo_sapiens_20231114m2aRGjTXi4	Color2 [DarkGray]	1	4				0.0606291	0.953406	0.132385	0.174834	9.91178	10.9948	12.1777	11.3315	10.1363	11.2193	92.3865	48.2538
	1.32918	1.21585	Q5TH69	ARFGEF3	#N/A	#N/A	Homo sapiens	Brefeldin A-inhibited guanine nucleotide-exchange protein 3	BIG3_HUMAN	homo_sapiens_20231114m2aRGjTXi4	Color2 [DarkGray]	1	4				1.32918	0.419924	1.21585	2.84011	13.224	14.0551	13.2111	11.8194	12.9069	12.1164	34.4859	40.4858
	0.117954	0.156663	Q5THJ4	VPS13D	396	#N/A	Homo sapiens	Intermembrane lipid transfer protein VPS13D	VP13D_HUMAN	homo_sapiens_20231114m2aRGjTXi4	Color2 [DarkGray]	1	4				0.117954	0.920854	0.156663	0.324018	13.2059	13.6046	12.3801	12.8917	12.3567	13.4723	45.3964	40.167
	0.927948	0.491993	Q5THK1	PRR14L	#N/A	#N/A	Homo sapiens	Protein PRR14L	PR14L_HUMAN	homo_sapiens_20231114m2aRGjTXi4	Color2 [DarkGray]	1	4				0.927948	0.513874	0.491993	1.98558	14.2158	14.7888	14.2507	14.2339	13.6721	13.8733	22.542	19.9241
	0.0744131	-0.126879	Q5TKA1	LIN9	#N/A	#N/A	Homo sapiens	Protein lin-9 homolog	LIN9_HUMAN	homo_sapiens_20231114m2aRGjTXi4	Color2 [DarkGray]	1	4				0.0744131	0.942834	-0.126879	-0.211916	11.7166	10.3714	11.6733	11.6077	11.9397	10.5945	56.9328	51.5834
	0.11311	-1.24435	Q5TZF3	ANKRD45	#N/A	#N/A	Homo sapiens	Ankyrin repeat domain-containing protein 45	ANR45_HUMAN	homo_sapiens_20231114m2aRGjTXi4	Color2 [DarkGray]	1	4				0.11311	0.922627	-1.24435	-0.311886	11.2414	9.8217	19.6976	10.1584	18.8613	15.4741	94270.7	10180.7
	0.508977	-2.09678	Q5U3C3	TMEM164	#N/A	#N/A	Homo sapiens	Transmembrane protein 164	TM164_HUMAN	homo_sapiens_20231114m2aRGjTXi4	Color2 [DarkGray]	1	4				0.508977	0.654469	-2.09678	-1.16223	10.0881	14.6963	15.3861	16.7776	14.3745	15.3088	726.983	101.193
	0.0193644	-0.0706539	Q5U5Q3	MEX3C	#N/A	#N/A	Homo sapiens	RNA-binding E3 ubiquitin-protein ligase MEX3C	MEX3C_HUMAN	homo_sapiens_20231114m2aRGjTXi4	Color2 [DarkGray]	1	4				0.0193644	0.985	-0.0706539	-0.0581859	10.9739	10.26	11.5507	9.94194	9.74756	13.3071	47.1665	241.886
	0.617128	-2.01128	Q5U5X0	LYRM7	308	#N/A	Homo sapiens	Complex III assembly factor LYRM7	LYRM7_HUMAN	homo_sapiens_20231114m2aRGjTXi4	Color2 [DarkGray]	1	4				0.617128	0.611041	-2.01128	-1.37376	9.67	12.7572	9.78225	10.753	14.3619	13.1284	183.357	200.899
	0.566733	1.87978	Q5UCC4	EMC10	#N/A	#N/A	Homo sapiens	ER membrane protein complex subunit 10	EMC10_HUMAN	homo_sapiens_20231114m2aRGjTXi4	Color2 [DarkGray]	1	4				0.566733	0.63063	1.87978	1.27546	15.0295	10.2882	11.4834	9.95142	11.1467	10.0637	419.151	48.2538
	0.93336	0.692082	Q5UIP0	RIF1	#N/A	#N/A	Homo sapiens	Telomere-associated protein RIF1	RIF1_HUMAN	homo_sapiens_20231114m2aRGjTXi4	Color2 [DarkGray]	1	4				0.93336	0.509302	0.692082	1.99648	14.9906	15.06	14.0888	13.8186	14.3127	13.9319	38.9162	18.0852
	0.24861	0.257256	Q5VIR6	VPS53	#N/A	#N/A	Homo sapiens	Vacuolar protein sorting-associated protein 53 homolog	VPS53_HUMAN	homo_sapiens_20231114m2aRGjTXi4	Color2 [DarkGray]	1	4				0.24861	0.831221	0.257256	0.627884	14.4108	14.0009	15.0248	13.8393	14.7711	14.0544	36.8917	34.8073
	0.17481	-0.160014	Q5VSL9	STRIP1	#N/A	#N/A	Homo sapiens	Striatin-interacting protein 1	STRP1_HUMAN	homo_sapiens_20231114m2aRGjTXi4	Color2 [DarkGray]	1	4				0.17481	0.880524	-0.160014	-0.461173	15.7491	14.8849	15.6296	15.8752	15.7119	15.1567	33.3337	26.5588
	0.640369	-1.10748	Q5VST6	ABHD17B	#N/A	#N/A	Homo sapiens	Alpha/beta hydrolase domain-containing protein 17B	AB17B_HUMAN	homo_sapiens_20231114m2aRGjTXi4	Color2 [DarkGray]	1	4				0.640369	0.605975	-1.10748	-1.41903	10.4614	11.7903	10.3197	11.3249	13.2131	11.3559	60.9843	86.8165
	0.0105685	0.00990391	Q5VT06	CEP350	#N/A	#N/A	Homo sapiens	Centrosome-associated protein 350	CE350_HUMAN	homo_sapiens_20231114m2aRGjTXi4	Color2 [DarkGray]	1	4				0.0105685	0.990491	0.00990391	0.0320616	13.3297	12.3291	12.6708	12.7163	12.6315	12.9521	36.3775	11.5517
	0.0699022	0.0734301	Q5VT25	CDC42BPA	#N/A	#N/A	Homo sapiens	Serine/threonine-protein kinase MRCK alpha	MRCKA_HUMAN	homo_sapiens_20231114m2aRGjTXi4	Color2 [DarkGray]	1	4				0.0699022	0.946449	0.0734301	0.199873	15.0635	15.1313	15.4622	15.1574	15.739	14.5402	14.8664	43.415
	0.0368947	-0.0353384	Q5VT52	RPRD2	#N/A	#N/A	Homo sapiens	Regulation of nuclear pre-mRNA domain-containing protein 2	RPRD2_HUMAN	homo_sapiens_20231114m2aRGjTXi4	Color2 [DarkGray]	1	4				0.0368947	0.973705	-0.0353384	-0.108861	13.8015	13.3937	12.9329	13.4508	13.7468	13.0365	30.8163	25.1148
	0.289728	-0.470592	Q5VT66	MTARC1	#N/A	#N/A	Homo sapiens	Mitochondrial amidoxime-reducing component 1	MARC1_HUMAN	homo_sapiens_20231114m2aRGjTXi4	Color2 [DarkGray]	1	4				0.289728	0.805384	-0.470592	-0.716694	12.9815	15.0499	13.6406	14.0645	14.8426	14.1767	84.2558	29.7847
