## Supplemental Table 1-6 for "APPLE-MS: A affinity purification-mass spectrometry method assisted by PafA-mediated proximity labeling": Table S1.xlsx (part 3 of 3)

### Sheet: AP-MS (continued)
Significant	-Log(P-value)	Difference	PG.ProteinAccessions	PG.Genes	BioGRID	Potential Contaminant	PG.Organisms	PG.ProteinDescriptions	PG.ProteinNames	PG.FastaFiles	Symbol color	Symbol type	Symbol size	Show label	Student's T-test Significant F_R	Student's T-test significant	-Log Student's T-test p-value F_R	Student's T-test q-value F_R	Student's T-test Difference F_R	Student's T-test Test statistic F_R	[1] 1.PG.Quantity	[2] 2.PG.Quantity	[3] 3.PG.Quantity	[4] 4.PG.Quantity	[5] 5.PG.Quantity	[6] 6.PG.Quantity	Treatment_CV	Control_CV
	0.355256	-0.352954	Q5VT97	SYDE2	#N/A	#N/A	Homo sapiens	Rho GTPase-activating protein SYDE2	SYDE2_HUMAN	homo_sapiens_20231114m2aRGjTXi4	Color2 [DarkGray]	1	4				0.355256	0.760577	-0.352954	-0.853843	11.0279	12.1268	10.8615	11.5604	11.5932	11.9215	50.4972	13.9086
	1.16445	1.80823	Q5VTE6	ANGEL2	#N/A	#N/A	Homo sapiens	Protein angel homolog 2	ANGE2_HUMAN	homo_sapiens_20231114m2aRGjTXi4	Color2 [DarkGray]	1	4				1.16445	0.445389	1.80823	2.47636	12.9752	13.0834	14.9918	12.1921	11.2294	12.2042	92.4986	40.2733
	2.56721	-0.86646	Q5VTL8	PRPF38B	#N/A	#N/A	Homo sapiens	Pre-mRNA-splicing factor 38B	PR38B_HUMAN	homo_sapiens_20231114m2aRGjTXi4	Color2 [DarkGray]	1	4				2.56721	0.599154	-0.86646	-6.61423	16.9669	17.3299	17.3692	18.0607	18.1436	18.0609	15.4654	3.31528
	0.0530298	0.215891	Q5VTQ0	TTC39B	#N/A	#N/A	Homo sapiens	Tetratricopeptide repeat protein 39B	TT39B_HUMAN	homo_sapiens_20231114m2aRGjTXi4	Color2 [DarkGray]	1	4				0.0530298	0.959705	0.215891	0.154017	11.8045	10.3847	8.77906	11.7034	8.00795	10.6092	141.654	215.589
	0.266684	-0.348463	Q5VTR2	RNF20	#N/A	#N/A	Homo sapiens	E3 ubiquitin-protein ligase BRE1A	BRE1A_HUMAN	homo_sapiens_20231114m2aRGjTXi4	Color2 [DarkGray]	1	4				0.266684	0.820094	-0.348463	-0.667225	12.7922	14.3342	12.8018	13.4585	13.7851	13.73	67.8241	12.1647
	1.4596	1.27945	Q5VU43	PDE4DIP	#N/A	#N/A	Homo sapiens	Myomegalin	MYOME_HUMAN	homo_sapiens_20231114m2aRGjTXi4	Color2 [DarkGray]	1	4				1.4596	0.398286	1.27945	3.14425	11.7916	12.7634	12.5819	11.077	11.5896	10.6318	36.9976	34.1606
	0.446713	0.557809	Q5VU97	CACHD1	#N/A	#N/A	Homo sapiens	VWFA and cache domain-containing protein 1	CAHD1_HUMAN	homo_sapiens_20231114m2aRGjTXi4	Color2 [DarkGray]	1	4				0.446713	0.698736	0.557809	1.03894	13.0315	12.887	11.8307	12.2422	11.2845	12.549	47.8908	48.2135
	0.041636	0.0455519	Q5VUA4	ZNF318	#N/A	#N/A	Homo sapiens	Zinc finger protein 318	ZN318_HUMAN	homo_sapiens_20231114m2aRGjTXi4	Color2 [DarkGray]	1	4				0.041636	0.969689	0.0455519	0.12227	12.3462	12.7025	12.4732	11.8663	13.1028	12.4162	12.5661	44.9977
	0.25765	-1.77274	Q5VUB5	FAM171A1	#N/A	#N/A	Homo sapiens	Protein FAM171A1	F1711_HUMAN	homo_sapiens_20231114m2aRGjTXi4	Color2 [DarkGray]	1	4				0.25765	0.824757	-1.77274	-0.647624	3.37105	12.4869	9.72958	10.7003	9.39284	10.8126	19061.1	59.0695
	0.332064	0.862268	Q5VUD6	DIPK1B	#N/A	#N/A	Homo sapiens	Divergent protein kinase domain 1B	DIK1B_HUMAN	homo_sapiens_20231114m2aRGjTXi4	Color2 [DarkGray]	1	4				0.332064	0.7737	0.862268	0.80583	12.4463	13.1468	9.8589	11.3909	10.1956	11.2786	179.581	48.2538
	0.51913	0.498199	Q5VUJ6	LRCH2	#N/A	#N/A	Homo sapiens	Leucine-rich repeat and calponin homology domain-containing protein 2	LRCH2_HUMAN	homo_sapiens_20231114m2aRGjTXi4	Color2 [DarkGray]	1	4				0.51913	0.650412	0.498199	1.1822	17.0515	15.8763	16.8615	15.7194	16.4524	16.1229	45.9058	25.8627
	1.31914	-1.53235	Q5VV41	ARHGEF16	#N/A	#N/A	Homo sapiens	Rho guanine nucleotide exchange factor 16	ARHGG_HUMAN	homo_sapiens_20231114m2aRGjTXi4	Color2 [DarkGray]	1	4				1.31914	0.422236	-1.53235	-2.81733	10.5527	10.7743	10.534	11.7991	13.2103	11.4487	9.28503	72.0166
	0.91356	0.613843	Q5VV42	CDKAL1	#N/A	#N/A	Homo sapiens	Threonylcarbamoyladenosine tRNA methylthiotransferase	CDKAL_HUMAN	homo_sapiens_20231114m2aRGjTXi4	Color2 [DarkGray]	1	4				0.91356	0.521079	0.613843	1.95665	13.986	14.1598	13.8265	13.0153	13.9693	13.1462	11.5941	37.031
	0.308949	-0.592255	Q5VV67	PPRC1	#N/A	#N/A	Homo sapiens	Peroxisome proliferator-activated receptor gamma coactivator-related protein 1	PPRC1_HUMAN	homo_sapiens_20231114m2aRGjTXi4	Color2 [DarkGray]	1	4				0.308949	0.789714	-0.592255	-0.757423	11.1248	12.0375	11.1273	10.6633	12.2862	13.1169	37.7232	105.511
	0.123127	-0.275514	Q5VVJ2	MYSM1	#N/A	#N/A	Homo sapiens	Deubiquitinase MYSM1	MYSM1_HUMAN	homo_sapiens_20231114m2aRGjTXi4	Color2 [DarkGray]	1	4				0.123127	0.916281	-0.275514	-0.336889	11.3739	10.1697	11.3649	12.4043	11.3856	9.94518	50.9184	104.036
	1.11149	-0.875455	Q5VVQ6	YOD1	#N/A	#N/A	Homo sapiens	Ubiquitin thioesterase OTU1	OTU1_HUMAN	homo_sapiens_20231114m2aRGjTXi4	Color2 [DarkGray]	1	4				1.11149	0.45456	-0.875455	-2.3636	14.9375	13.8476	14.1092	15.163	15.4751	14.8826	41.0217	20.7631
	0.585587	-1.34121	Q5VW32	BROX	#N/A	#N/A	Homo sapiens	BRO1 domain-containing protein BROX	BROX_HUMAN	homo_sapiens_20231114m2aRGjTXi4	Color2 [DarkGray]	1	4				0.585587	0.61999	-1.34121	-1.31227	13.1495	12.8761	15.6026	14.859	14.5115	16.2813	139.788	72.5046
	0.244106	0.21849	Q5VW36	FOCAD	#N/A	#N/A	Homo sapiens	Focadhesin	FOCAD_HUMAN	homo_sapiens_20231114m2aRGjTXi4	Color2 [DarkGray]	1	4				0.244106	0.833444	0.21849	0.618001	15.2755	14.6069	14.0996	14.2522	14.5297	14.5445	42.6513	11.4494
	0.896878	2.06373	Q5VW38	GPR107	#N/A	#N/A	Homo sapiens	Protein GPR107	GP107_HUMAN	homo_sapiens_20231114m2aRGjTXi4	Color2 [DarkGray]	1	4				0.896878	0.52205	2.06373	1.92322	14.6915	11.254	12.4591	10.3394	10.3955	11.4785	182.012	46.8031
	0.74584	-0.538469	Q5VWJ9	SNX30	#N/A	#N/A	Homo sapiens	Sorting nexin-30	SNX30_HUMAN	homo_sapiens_20231114m2aRGjTXi4	Color2 [DarkGray]	1	4				0.74584	0.571697	-0.538469	-1.62475	13.2336	12.5668	13.6281	13.9166	13.5491	13.5782	38.5075	14.2295
	1.25992	-0.815186	Q5VWN6	TASOR2	#N/A	#N/A	Homo sapiens	Protein TASOR 2	TASO2_HUMAN	homo_sapiens_20231114m2aRGjTXi4	Color2 [DarkGray]	1	4				1.25992	0.422874	-0.815186	-2.68463	11.0702	11.2494	10.421	11.4726	12.0502	11.6634	30.9149	20.6152
	0.594073	-1.1908	Q5VWQ0	RSBN1	#N/A	#N/A	Homo sapiens	Lysine-specific demethylase 9	RSBN1_HUMAN	homo_sapiens_20231114m2aRGjTXi4	Color2 [DarkGray]	1	4				0.594073	0.617306	-1.1908	-1.32882	10.2445	11.3275	10.1322	13.2556	10.469	11.552	48.2538	125.736
	0.487244	0.575042	Q5VWQ8	DAB2IP	#N/A	#N/A	Homo sapiens	Disabled homolog 2-interacting protein	DAB2P_HUMAN	homo_sapiens_20231114m2aRGjTXi4	Color2 [DarkGray]	1	4				0.487244	0.667357	0.575042	1.11938	12.3277	11.2073	12.2372	10.9641	12.083	11	45.2278	46.3059
	3.41835	7.97737	Q5VWT5	FYB2	#N/A	#N/A	Homo sapiens	FYN-binding protein 2	FYB2_HUMAN	homo_sapiens_20231114m2aRGjTXi4	Color2 [DarkGray]	1	4				3.41835	0.698667	7.97737	11.0481	25.0221	23.7505	22.9335	16.3605	16.2669	15.1465	83.8311	49.5087
	0.495759	0.169313	Q5VWZ2	LYPLAL1	#N/A	#N/A	Homo sapiens	Lysophospholipase-like protein 1	LYPL1_HUMAN	homo_sapiens_20231114m2aRGjTXi4	Color2 [DarkGray]	1	4				0.495759	0.663792	0.169313	1.13619	16.2788	16.5244	16.6423	16.367	16.4585	16.112	12.9059	12.4936
	0.152685	0.863707	Q5VXT5	SYPL2	#N/A	#N/A	Homo sapiens	Synaptophysin-like protein 2	SYPL2_HUMAN	homo_sapiens_20231114m2aRGjTXi4	Color2 [DarkGray]	1	4				0.152685	0.892593	0.863707	0.408864	16.2501	9.55154	10.7468	11.7175	10.41	11.8298	2144.01	59.0695
	2.06352	0.491652	Q5VYK3	ECPAS	#N/A	#N/A	Homo sapiens	Proteasome adapter and scaffold protein ECM29	ECM29_HUMAN	homo_sapiens_20231114m2aRGjTXi4	Color2 [DarkGray]	1	4				2.06352	0.42014	0.491652	4.80141	18.2576	18.1746	18.0148	17.6781	17.5209	17.7731	8.56943	8.84687
	0.115861	-0.373427	Q5VYS4	MEDAG	#N/A	#N/A	Homo sapiens	Mesenteric estrogen-dependent adipogenesis protein	MEDAG_HUMAN	homo_sapiens_20231114m2aRGjTXi4	Color2 [DarkGray]	1	4				0.115861	0.920486	-0.373427	-0.318785	13.5117	11.1025	9.90723	11.4392	12.8755	11.327	201.271	65.6355
	1.31747	-1.54419	Q5VYS8	TUT7	#N/A	#N/A	Homo sapiens	Terminal uridylyltransferase 7	TUT7_HUMAN	homo_sapiens_20231114m2aRGjTXi4	Color2 [DarkGray]	1	4				1.31747	0.421117	-1.54419	-2.81355	13.0434	12.0925	12.9873	14.1628	13.5135	15.0794	38.2849	58.8515
	0.0980465	0.0714353	Q5VZ89	DENND4C	#N/A	#N/A	Homo sapiens	DENN domain-containing protein 4C	DEN4C_HUMAN	homo_sapiens_20231114m2aRGjTXi4	Color2 [DarkGray]	1	4				0.0980465	0.931155	0.0714353	0.273641	13.31	13.9124	13.3797	13.6683	13.613	13.1065	23.1419	21.7106
	0.208236	-0.178606	Q5VZE5	NAA35	#N/A	#N/A	Homo sapiens	N-alpha-acetyltransferase 35, NatC auxiliary subunit	NAA35_HUMAN	homo_sapiens_20231114m2aRGjTXi4	Color2 [DarkGray]	1	4				0.208236	0.861249	-0.178606	-0.538017	13.9763	14.1974	14.8515	14.5728	14.1456	14.8425	32.3486	24.7217
	0.00765837	-0.0287177	Q5VZF2;Q9NR56	MBNL2;MBNL1	#N/A	#N/A	Homo sapiens	Muscleblind-like protein 2;Muscleblind-like protein 1	MBNL2_HUMAN;MBNL1_HUMAN	homo_sapiens_20231114m2aRGjTXi4	Color2 [DarkGray]	1	4				0.00765837	0.99295	-0.0287177	-0.0233086	12.7298	16.1438	14.4937	15.7985	13.2409	14.414	174.845	109.447
	0.711174	1.94314	Q5VZI3	TMEM268	#N/A	#N/A	Homo sapiens	Transmembrane protein 268	TM268_HUMAN	homo_sapiens_20231114m2aRGjTXi4	Color2 [DarkGray]	1	4				0.711174	0.585743	1.94314	1.55701	13.5497	14.7451	10.8192	11.4932	10.1857	11.6055	244.903	59.0695
	0.0489091	0.0785599	Q5VZK9	CARMIL1	#N/A	#N/A	Homo sapiens	F-actin-uncapping protein LRRC16A	CARL1_HUMAN	homo_sapiens_20231114m2aRGjTXi4	Color2 [DarkGray]	1	4				0.0489091	0.963587	0.0785599	0.142611	12.161	13.3541	12.8786	13.0804	11.8666	13.211	43.5023	54.9745
	0.183135	-0.229247	Q5VZL5	ZMYM4	#N/A	#N/A	Homo sapiens	Zinc finger MYM-type protein 4	ZMYM4_HUMAN	homo_sapiens_20231114m2aRGjTXi4	Color2 [DarkGray]	1	4				0.183135	0.875123	-0.229247	-0.480543	12.5045	11.9815	11.6586	13.0488	11.6587	12.1248	30.2497	52.1395
	0.194087	-0.239035	Q5W0B1	OBI1	#N/A	#N/A	Homo sapiens	ORC ubiquitin ligase 1	OBI1_HUMAN	homo_sapiens_20231114m2aRGjTXi4	Color2 [DarkGray]	1	4				0.194087	0.869659	-0.239035	-0.505787	13.0447	13.2002	12.6037	13.4288	12.3398	13.7972	21.6961	56.3701
	1.11104	1.39216	Q5W0Q7	USPL1	#N/A	#N/A	Homo sapiens	SUMO-specific isopeptidase USPL1	USPL1_HUMAN	homo_sapiens_20231114m2aRGjTXi4	Color2 [DarkGray]	1	4				1.11104	0.454254	1.39216	2.36264	11.4428	11.7321	11.5551	9.19987	11.2183	10.1353	10.1367	79.5412
	0.883166	1.47904	Q5W0V3	FHIP2A	#N/A	#N/A	Homo sapiens	FHF complex subunit HOOK interacting protein 2A	FHI2A_HUMAN	homo_sapiens_20231114m2aRGjTXi4	Color2 [DarkGray]	1	4				0.883166	0.522228	1.47904	1.89582	14.3104	15.5837	14.4005	12.4712	14.6005	12.7857	52.3974	94.1501
	0.536341	2.42777	Q5W0Z9	ZDHHC20	#N/A	#N/A	Homo sapiens	Palmitoyltransferase ZDHHC20	ZDH20_HUMAN	homo_sapiens_20231114m2aRGjTXi4	Color2 [DarkGray]	1	4				0.536341	0.641501	2.42777	1.21598	16.2887	9.90338	11.0986	9.56663	10.7619	9.67888	1589.74	48.2538
	0.136958	0.214083	Q5W111	SPRYD7	#N/A	#N/A	Homo sapiens	SPRY domain-containing protein 7	SPRY7_HUMAN	homo_sapiens_20231114m2aRGjTXi4	Color2 [DarkGray]	1	4				0.136958	0.904011	0.214083	0.370887	13.474	14.0976	12.2985	12.6079	13.2837	13.3362	70.2336	28.7206
	0.0798789	0.205775	Q5XG87	TENT4A	#N/A	#N/A	Homo sapiens	Terminal nucleotidyltransferase 4A	PAPD7_HUMAN	homo_sapiens_20231114m2aRGjTXi4	Color2 [DarkGray]	1	4				0.0798789	0.939777	0.205775	0.226391	14.0108	14.1436	16.1478	15.6668	13.6499	14.3681	99.5584	80.7554
	0.665475	-1.67139	Q5XKE5	KRT79	#N/A	197	Homo sapiens	Keratin, type II cytoskeletal 79	K2C79_HUMAN	homo_sapiens_20231114m2aRGjTXi4	Color2 [DarkGray]	1	4				0.665475	0.598564	-1.67139	-1.46793	9.87352	11.2933	9.98577	10.9565	14.1415	11.0688	59.0695	195.022
	1.19147	1.57007	Q5XKP0	MICOS13	#N/A	#N/A	Homo sapiens	MICOS complex subunit MIC13	MIC13_HUMAN	homo_sapiens_20231114m2aRGjTXi4	Color2 [DarkGray]	1	4				1.19147	0.437459	1.57007	2.53462	14.4062	15.1631	14.757	13.9013	12.0547	13.6602	26.7172	78.9153
	1.45299	-0.693878	Q5XPI4	RNF123	#N/A	#N/A	Homo sapiens	E3 ubiquitin-protein ligase RNF123	RN123_HUMAN	homo_sapiens_20231114m2aRGjTXi4	Color2 [DarkGray]	1	4				1.45299	0.396894	-0.693878	-3.12844	12.0583	12.1416	11.752	12.9173	12.8081	12.3082	14.2929	22.8012
	0.0871921	-0.372954	Q5XUX0	FBXO31	#N/A	#N/A	Homo sapiens	F-box only protein 31	FBX31_HUMAN	homo_sapiens_20231114m2aRGjTXi4	Color2 [DarkGray]	1	4				0.0871921	0.937757	-0.372954	-0.245567	14.3577	11.4434	10.2482	13.1941	10.5849	13.3891	274.905	149.913
	0.315969	-0.583332	Q5XUX1	FBXW9	#N/A	#N/A	Homo sapiens	F-box/WD repeat-containing protein 9	FBXW9_HUMAN	homo_sapiens_20231114m2aRGjTXi4	Color2 [DarkGray]	1	4				0.315969	0.78412	-0.583332	-0.772186	11.0041	11.8604	12.3155	13.6046	11.5549	11.7705	48.7274	91.6252
	1.29543	1.01188	Q5ZPR3	CD276	#N/A	#N/A	Homo sapiens	CD276 antigen	CD276_HUMAN	homo_sapiens_20231114m2aRGjTXi4	Color2 [DarkGray]	1	4				1.29543	0.42692	1.01188	2.76385	14.2398	15.301	14.6295	13.9121	13.9007	13.3218	38.5355	23.721
	0.429229	0.941804	Q63HK5	TSHZ3	#N/A	#N/A	Homo sapiens	Teashirt homolog 3	TSH3_HUMAN	homo_sapiens_20231114m2aRGjTXi4	Color2 [DarkGray]	1	4				0.429229	0.710103	0.941804	1.00398	12.1923	14.5231	14.1865	12.4713	11.7945	13.8107	106.944	81.1393
	2.00183	0.458846	Q63HN8	RNF213	#N/A	#N/A	Homo sapiens	E3 ubiquitin-protein ligase RNF213	RN213_HUMAN	homo_sapiens_20231114m2aRGjTXi4	Color2 [DarkGray]	1	4				2.00183	0.39665	0.458846	4.60969	13.2637	13.3916	13.1383	12.8425	12.6747	12.8999	8.79479	8.12266
	1.4856	2.31858	Q63HQ0	AP1AR	#N/A	#N/A	Homo sapiens	AP-1 complex-associated regulatory protein	AP1AR_HUMAN	homo_sapiens_20231114m2aRGjTXi4	Color2 [DarkGray]	1	4				1.4856	0.402105	2.31858	3.20677	15.9907	16.1438	14.024	13.1315	13.4452	12.626	97.8277	29.2458
	0.62043	0.901688	Q63HQ2	EGFLAM	#N/A	#N/A	Homo sapiens	Pikachurin	EGFLA_HUMAN	homo_sapiens_20231114m2aRGjTXi4	Color2 [DarkGray]	1	4				0.62043	0.610504	0.901688	1.3802	12.3735	10.5664	11.7616	10.2296	11.4249	10.3419	70.7524	48.2538
	0.150206	0.199091	Q63ZY3	KANK2	#N/A	#N/A	Homo sapiens	KN motif and ankyrin repeat domain-containing protein 2	KANK2_HUMAN	homo_sapiens_20231114m2aRGjTXi4	Color2 [DarkGray]	1	4				0.150206	0.89414	0.199091	0.402924	12.9607	12.3746	13.4549	13.2818	12.9164	11.9947	38.8416	48.5177
	0.00988922	0.0227887	Q641Q2	WASHC2A	#N/A	#N/A	Homo sapiens	WASH complex subunit 2A	WAC2A_HUMAN	homo_sapiens_20231114m2aRGjTXi4	Color2 [DarkGray]	1	4				0.00988922	0.990777	0.0227887	0.0300236	11.7383	10.6553	11.8505	12.647	11.0979	10.4308	48.2538	92.7861
	0.345541	-0.791486	Q643R3	LPCAT4	#N/A	#N/A	Homo sapiens	Lysophospholipid acyltransferase LPCAT4	LPCT4_HUMAN	homo_sapiens_20231114m2aRGjTXi4	Color2 [DarkGray]	1	4				0.345541	0.766458	-0.791486	-0.833794	13.7312	13.6575	13.0977	13.6651	13.0836	16.1122	24.3632	156.829
	0.671233	0.581867	Q658P3	STEAP3	#N/A	#N/A	Homo sapiens	Metalloreductase STEAP3	STEA3_HUMAN	homo_sapiens_20231114m2aRGjTXi4	Color2 [DarkGray]	1	4				0.671233	0.597474	0.581867	1.47915	15.9979	15.4697	15.3138	15.5834	14.4249	15.0274	25.2388	41.8367
	0.297029	0.276015	Q658Y4	FAM91A1	#N/A	#N/A	Homo sapiens	Protein FAM91A1	F91A1_HUMAN	homo_sapiens_20231114m2aRGjTXi4	Color2 [DarkGray]	1	4				0.297029	0.801039	0.276015	0.732219	15.0646	15.2419	15.0271	14.6303	14.3198	15.5554	7.96412	46.8571
	0.095058	0.2273	Q659A1	ICE2	#N/A	#N/A	Homo sapiens	Little elongation complex subunit 2	ICE2_HUMAN	homo_sapiens_20231114m2aRGjTXi4	Color2 [DarkGray]	1	4				0.095058	0.932338	0.2273	0.265956	11.4286	9.5983	10.4646	9.5983	11.613	9.5983	70.4229	95.6901
	0.55895	0.959879	Q659C4	LARP1B	#N/A	#N/A	Homo sapiens	La-related protein 1B	LAR1B_HUMAN	homo_sapiens_20231114m2aRGjTXi4	Color2 [DarkGray]	1	4				0.55895	0.632844	0.959879	1.26024	14.1687	16.1773	13.9022	13.4695	13.608	14.2911	105.009	31.2105
	0.199886	-0.571431	Q66GS9	CEP135	#N/A	#N/A	Homo sapiens	Centrosomal protein of 135 kDa	CP135_HUMAN	homo_sapiens_20231114m2aRGjTXi4	Color2 [DarkGray]	1	4				0.199886	0.865684	-0.571431	-0.519047	11.5605	11.9889	11.4483	10.4776	14.2272	12.0073	19.971	212.537
	0.258384	-0.179682	Q66K14	TBC1D9B	#N/A	#N/A	Homo sapiens	TBC1 domain family member 9B	TBC9B_HUMAN	homo_sapiens_20231114m2aRGjTXi4	Color2 [DarkGray]	1	4				0.258384	0.823896	-0.179682	-0.649221	16.3378	16.9082	16.1712	16.488	16.4887	16.9796	27.277	19.8488
	0.124309	0.420219	Q66K64	DCAF15	#N/A	#N/A	Homo sapiens	DDB1- and CUL4-associated factor 15	DCA15_HUMAN	homo_sapiens_20231114m2aRGjTXi4	Color2 [DarkGray]	1	4				0.124309	0.916113	0.420219	0.339816	13.65	11.7618	10.4543	12.9506	10.1176	11.5373	156.717	127.365
	0.297287	-0.339598	Q66K74	MAP1S	#N/A	#N/A	Homo sapiens	Microtubule-associated protein 1S	MAP1S_HUMAN	homo_sapiens_20231114m2aRGjTXi4	Color2 [DarkGray]	1	4				0.297287	0.800957	-0.339598	-0.732765	15.1266	14.8652	14.7387	14.5946	16.1096	15.0451	13.7771	58.0918
	1.27498	-1.49994	Q66LE6	PPP2R2D	#N/A	#N/A	Homo sapiens	Serine/threonine-protein phosphatase 2A 55 kDa regulatory subunit B delta isoform	2ABD_HUMAN	homo_sapiens_20231114m2aRGjTXi4	Color2 [DarkGray]	1	4				1.27498	0.423856	-1.49994	-2.71809	10.1969	11.4482	10.1969	11.4482	12.2034	12.6901	53.3882	45.4982
	1.42699	-0.977079	Q66PJ3	ARL6IP4	#N/A	#N/A	Homo sapiens	ADP-ribosylation factor-like protein 6-interacting protein 4	AR6P4_HUMAN	homo_sapiens_20231114m2aRGjTXi4	Color2 [DarkGray]	1	4				1.42699	0.393864	-0.977079	-3.06674	19.3444	19.1576	18.4821	20.0703	19.6201	20.225	32.2368	22.0421
	0.579904	0.406496	Q676U5	ATG16L1	#N/A	#N/A	Homo sapiens	Autophagy-related protein 16-1	A16L1_HUMAN	homo_sapiens_20231114m2aRGjTXi4	Color2 [DarkGray]	1	4				0.579904	0.624699	0.406496	1.30118	12.9722	12.3091	13.162	12.2663	12.7566	12.2008	31.8036	21.2878
	0.880228	1.12385	Q68CL5	TPGS2	#N/A	#N/A	Homo sapiens	Tubulin polyglutamylase complex subunit 2	TPGS2_HUMAN	homo_sapiens_20231114m2aRGjTXi4	Color2 [DarkGray]	1	4				0.880228	0.523257	1.12385	1.88996	11.5963	12.7966	11.7138	10.5133	11.8208	10.4011	48.3857	59.0695
	0.0870021	0.159665	Q68CP9	ARID2	#N/A	#N/A	Homo sapiens	AT-rich interactive domain-containing protein 2	ARID2_HUMAN	homo_sapiens_20231114m2aRGjTXi4	Color2 [DarkGray]	1	4				0.0870021	0.937544	0.159665	0.245071	12.0578	10.6213	11.1608	10.6213	12.1182	10.6213	53.6489	65.7021
	1.7076	-0.813071	Q68CQ4	UTP25	#N/A	#N/A	Homo sapiens	U3 small nucleolar RNA-associated protein 25 homolog	UTP25_HUMAN	homo_sapiens_20231114m2aRGjTXi4	Color2 [DarkGray]	1	4				1.7076	0.394213	-0.813071	-3.76987	14.5853	14.8214	14.5674	15.4606	15.1309	15.8219	9.84958	24.3044
	0.441856	1.12271	Q68CQ7	GLT8D1	#N/A	#N/A	Homo sapiens	Glycosyltransferase 8 domain-containing protein 1	GL8D1_HUMAN	homo_sapiens_20231114m2aRGjTXi4	Color2 [DarkGray]	1	4				0.441856	0.702666	1.12271	1.02924	14.5627	15.13	11.7976	13.2979	12.0525	12.7717	189.878	45.4514
	0.200343	0.288768	Q68CZ1	RPGRIP1L	#N/A	#N/A	Homo sapiens	Protein fantom	FTM_HUMAN	homo_sapiens_20231114m2aRGjTXi4	Color2 [DarkGray]	1	4				0.200343	0.865195	0.288768	0.520088	10.6166	10.6483	11.8435	10.3116	11.5068	10.4238	51.4715	48.2538
	1.07317	-1.1393	Q68CZ2	TNS3	#N/A	#N/A	Homo sapiens	Tensin-3	TENS3_HUMAN	homo_sapiens_20231114m2aRGjTXi4	Color2 [DarkGray]	1	4				1.07317	0.464557	-1.1393	-2.28313	13.1094	13.3269	13.032	13.4959	14.201	15.1893	10.6304	64.4801
	0.551977	0.424034	Q68CZ6	HAUS3	#N/A	#N/A	Homo sapiens	HAUS augmin-like complex subunit 3	HAUS3_HUMAN	homo_sapiens_20231114m2aRGjTXi4	Color2 [DarkGray]	1	4				0.551977	0.636635	0.424034	1.2466	13.4504	13.6735	14.2034	13.1243	13.067	13.8638	27.299	31.55
	0.0921284	0.202923	Q68D85	NCR3LG1	#N/A	#N/A	Homo sapiens	Natural cytotoxicity triggering receptor 3 ligand 1	NR3L1_HUMAN	homo_sapiens_20231114m2aRGjTXi4	Color2 [DarkGray]	1	4				0.0921284	0.933392	0.202923	0.25839	13.2142	12.929	13.0094	12.3226	11.8372	14.3841	10.2191	118.637
	1.20687	0.735932	Q68D91	MBLAC2	#N/A	#N/A	Homo sapiens	Acyl-coenzyme A thioesterase MBLAC2	MBLC2_HUMAN	homo_sapiens_20231114m2aRGjTXi4	Color2 [DarkGray]	1	4				1.20687	0.43509	0.735932	2.56806	14.0867	14.6513	13.7533	13.4202	13.6323	13.231	32.2597	13.984
	0.119308	0.363451	Q68DC2	ANKS6	#N/A	#N/A	Homo sapiens	Ankyrin repeat and SAM domain-containing protein 6	ANKS6_HUMAN	homo_sapiens_20231114m2aRGjTXi4	Color2 [DarkGray]	1	4				0.119308	0.919086	0.363451	0.327395	10.3476	13.4525	10.8182	12.2327	10.4037	10.8915	168.51	73.3981
	0.225253	0.403869	Q68DH5	LMBRD2	#N/A	#N/A	Homo sapiens	G-protein coupled receptor-associated protein LMBRD2	LMBD2_HUMAN	homo_sapiens_20231114m2aRGjTXi4	Color2 [DarkGray]	1	4				0.225253	0.850138	0.403869	0.576254	14.0361	12.1901	13.2301	13.0008	13.3765	11.8675	71.3504	58.7468
	0.871512	2.19066	Q68DI1	ZNF776	#N/A	#N/A	Homo sapiens	Zinc finger protein 776	ZN776_HUMAN	homo_sapiens_20231114m2aRGjTXi4	Color2 [DarkGray]	1	4				0.871512	0.526314	2.19066	1.87259	14.3184	11.8539	10.6587	9.68792	10.9954	9.57567	208.078	59.0695
	0.441596	-0.355565	Q68DK2	ZFYVE26	#N/A	#N/A	Homo sapiens	Zinc finger FYVE domain-containing protein 26	ZFY26_HUMAN	homo_sapiens_20231114m2aRGjTXi4	Color2 [DarkGray]	1	4				0.441596	0.702625	-0.355565	-1.02872	13.3177	13.5415	12.4438	13.6242	13.343	13.4026	41.8863	10.2959
	0.675358	0.521244	Q68DQ2	CRYBG3	#N/A	#N/A	Homo sapiens	Very large A-kinase anchor protein	CRBG3_HUMAN	homo_sapiens_20231114m2aRGjTXi4	Color2 [DarkGray]	1	4				0.675358	0.597527	0.521244	1.48718	12.742	11.7446	12.7284	12.1178	11.784	11.7496	41.2574	14.1676
	0.65016	0.54882	Q68E01	INTS3	#N/A	#N/A	Homo sapiens	Integrator complex subunit 3	INT3_HUMAN	homo_sapiens_20231114m2aRGjTXi4	Color2 [DarkGray]	1	4				0.65016	0.605143	0.54882	1.4381	16.6609	15.8871	16.7889	16.3465	15.8892	15.4547	34.8113	31.6621
	0.406571	-0.554009	Q68EM7	ARHGAP17	#N/A	#N/A	Homo sapiens	Rho GTPase-activating protein 17	RHG17_HUMAN	homo_sapiens_20231114m2aRGjTXi4	Color2 [DarkGray]	1	4				0.406571	0.726621	-0.554009	-0.958411	14.4111	15.4036	16.0829	15.7943	16.4238	15.3415	63.5984	39.0542
	0.0326141	-0.10806	Q69YH5	CDCA2	#N/A	#N/A	Homo sapiens	Cell division cycle-associated protein 2	CDCA2_HUMAN	homo_sapiens_20231114m2aRGjTXi4	Color2 [DarkGray]	1	4				0.0326141	0.977612	-0.10806	-0.0966493	9.73678	12.7601	9.62453	11.4401	9.96128	11.0443	189.031	57.027
	1.21588	-0.634685	Q69YN2	CWF19L1	#N/A	#N/A	Homo sapiens	CWF19-like protein 1	C19L1_HUMAN	homo_sapiens_20231114m2aRGjTXi4	Color2 [DarkGray]	1	4				1.21588	0.430156	-0.634685	-2.58772	13.5109	12.836	13.5848	13.953	14.0422	13.8405	29.1958	7.01316
	0.69204	-0.525076	Q69YN4	VIRMA	#N/A	#N/A	Homo sapiens	Protein virilizer homolog	VIR_HUMAN	homo_sapiens_20231114m2aRGjTXi4	Color2 [DarkGray]	1	4				0.69204	0.594567	-0.525076	-1.51969	12.5585	13.4357	12.8097	13.6085	13.0146	13.7562	32.0964	27.718
	0.402245	-0.390485	Q69YQ0	SPECC1L	#N/A	#N/A	Homo sapiens	Cytospin-A	CYTSA_HUMAN	homo_sapiens_20231114m2aRGjTXi4	Color2 [DarkGray]	1	4				0.402245	0.728339	-0.390485	-0.949673	13.8159	14.3767	13.338	13.7399	14.713	14.2491	37.2397	34.7201
	0.668921	0.792619	Q6AI08	HEATR6	#N/A	#N/A	Homo sapiens	HEAT repeat-containing protein 6	HEAT6_HUMAN	homo_sapiens_20231114m2aRGjTXi4	Color2 [DarkGray]	1	4				0.668921	0.597132	0.792619	1.47464	15.7362	16.5831	15.5806	14.3842	15.2407	15.8972	38.7436	56.4438
	0.174688	-0.199834	Q6AWC2	WWC2	#N/A	#N/A	Homo sapiens	Protein WWC2	WWC2_HUMAN	homo_sapiens_20231114m2aRGjTXi4	Color2 [DarkGray]	1	4				0.174688	0.880515	-0.199834	-0.460888	11.4177	10.5204	11.1932	10.6139	11.3382	11.7787	33.2353	42.5211
	1.15223	-2.13935	Q6AZZ1	TRIM68	#N/A	#N/A	Homo sapiens	E3 ubiquitin-protein ligase TRIM68	TRI68_HUMAN	homo_sapiens_20231114m2aRGjTXi4	Color2 [DarkGray]	1	4				1.15223	0.446815	-2.13935	-2.45018	11.5597	10.1399	11.4474	13.4599	11.7842	14.321	59.0695	110.659
	0.875629	-0.671268	Q6BDS2	BLTP3A	#N/A	#N/A	Homo sapiens	Bridge-like lipid transfer protein family member 3A	BLT3A_HUMAN	homo_sapiens_20231114m2aRGjTXi4	Color2 [DarkGray]	1	4				0.875629	0.52559	-0.671268	-1.88079	14.0672	13.5904	14.1398	14.0797	15.161	14.5706	20.9093	38.8855
	0.0594174	0.172565	Q6DCA0	AMMECR1L	#N/A	#N/A	Homo sapiens	AMMECR1-like protein	AMERL_HUMAN	homo_sapiens_20231114m2aRGjTXi4	Color2 [DarkGray]	1	4				0.0594174	0.953255	0.172565	0.171533	11.3338	12.4168	14.3476	11.9341	12.1585	13.488	143.678	63.5166
	0.16398	0.24816	Q6DD88	ATL3	#N/A	#N/A	Homo sapiens	Atlastin-3	ATLA3_HUMAN	homo_sapiens_20231114m2aRGjTXi4	Color2 [DarkGray]	1	4				0.16398	0.886543	0.24816	0.435724	15.4644	16.1977	15.1593	15.2264	16.2469	14.6036	38.2954	62.6037
	0.655845	-1.08791	Q6DHV7	ADAL	#N/A	#N/A	Homo sapiens	Adenosine deaminase-like protein	ADAL_HUMAN	homo_sapiens_20231114m2aRGjTXi4	Color2 [DarkGray]	1	4				0.655845	0.600681	-1.08791	-1.44917	11.6513	11.7388	11.6506	12.4836	14.1861	11.6347	3.51537	111.818
	0.386928	-0.320839	Q6DKI1	RPL7L1	#N/A	#N/A	Homo sapiens	Ribosomal protein uL30-like	RL7L_HUMAN	homo_sapiens_20231114m2aRGjTXi4	Color2 [DarkGray]	1	4				0.386928	0.736937	-0.320839	-0.918627	15.3014	15.4876	16.3642	16.0958	15.8064	16.2135	40.9081	14.598
	1.91137	-0.949141	Q6DKJ4	NXN	#N/A	#N/A	Homo sapiens	Nucleoredoxin	NXN_HUMAN	homo_sapiens_20231114m2aRGjTXi4	Color2 [DarkGray]	1	4				1.91137	0.388898	-0.949141	-4.33887	14.4866	15.1645	14.8325	15.8663	15.8829	15.5818	23.8243	11.7733
	0.11746	0.109128	Q6DKK2	TTC19	#N/A	#N/A	Homo sapiens	Tetratricopeptide repeat protein 19, mitochondrial	TTC19_HUMAN	homo_sapiens_20231114m2aRGjTXi4	Color2 [DarkGray]	1	4				0.11746	0.92061	0.109128	0.322783	13.5498	13.0693	13.1657	13.036	13.7285	12.6929	17.7578	37.8223
	0.638089	0.480833	Q6DN90	IQSEC1	#N/A	#N/A	Homo sapiens	IQ motif and SEC7 domain-containing protein 1	IQEC1_HUMAN	homo_sapiens_20231114m2aRGjTXi4	Color2 [DarkGray]	1	4				0.638089	0.609011	0.480833	1.41459	12.6807	11.7191	12.4866	11.7142	12.1485	11.5812	36.3713	20.7847
	0.0614495	0.112992	Q6DT37	CDC42BPG	#N/A	#N/A	Homo sapiens	Serine/threonine-protein kinase MRCK gamma	MRCKG_HUMAN	homo_sapiens_20231114m2aRGjTXi4	Color2 [DarkGray]	1	4				0.0614495	0.952693	0.112992	0.177065	10.9433	10.9433	12.4559	10.9433	12.1169	10.9433	66.5213	49.6769
	1.05334	-1.07753	Q6FI81	CIAPIN1	#N/A	#N/A	Homo sapiens	Anamorsin	CPIN1_HUMAN	homo_sapiens_20231114m2aRGjTXi4	Color2 [DarkGray]	1	4				1.05334	0.472496	-1.07753	-2.24183	14.7695	14.7756	14.4	15.5797	16.5932	15.0048	14.9939	60.3699
	0.625964	-0.868642	Q6GMR7	FAAH2	#N/A	#N/A	Homo sapiens	Fatty-acid amide hydrolase 2	FAAH2_HUMAN	homo_sapiens_20231114m2aRGjTXi4	Color2 [DarkGray]	1	4				0.625964	0.610848	-0.868642	-1.39097	10.2316	9.45101	10.0902	9.82422	10.7357	11.8187	29.4371	78.3873
	0.271297	-1.09508	Q6GMV2	SMYD5	#N/A	#N/A	Homo sapiens	Histone-lysine N-trimethyltransferase SMYD5	SMYD5_HUMAN	homo_sapiens_20231114m2aRGjTXi4	Color2 [DarkGray]	1	4				0.271297	0.817466	-1.09508	-0.677188	13.343	13.0751	14.6323	15.122	17.2645	11.9491	62.8655	548.327
	0.309613	-0.557899	Q6GPH6	ITPRIPL1	#N/A	#N/A	Homo sapiens	Inositol 1,4,5-trisphosphate receptor-interacting protein-like 1	IPIL1_HUMAN	homo_sapiens_20231114m2aRGjTXi4	Color2 [DarkGray]	1	4				0.309613	0.789405	-0.557899	-0.758822	10.0206	11.4403	11.816	11.1036	12.6312	11.2158	73.3848	64.548
	0.0990079	0.180027	Q6GQQ9	OTUD7B	#N/A	#N/A	Homo sapiens	OTU domain-containing protein 7B	OTU7B_HUMAN	homo_sapiens_20231114m2aRGjTXi4	Color2 [DarkGray]	1	4				0.0990079	0.930993	0.180027	0.276106	13.4009	12.1544	13.3272	12.3224	13.8029	12.2171	51.4679	67.7527
	0.190834	0.26504	Q6GYQ0	RALGAPA1	#N/A	#N/A	Homo sapiens	Ral GTPase-activating protein subunit alpha-1	RGPA1_HUMAN	homo_sapiens_20231114m2aRGjTXi4	Color2 [DarkGray]	1	4				0.190834	0.87233	0.26504	0.498317	14.4043	13.33	13.8731	14.4314	12.9743	13.4064	38.5625	55.5691
	0.0296461	-0.123671	Q6IA69	NADSYN1	#N/A	#N/A	Homo sapiens	Glutamine-dependent NAD(+) synthetase	NADE_HUMAN	homo_sapiens_20231114m2aRGjTXi4	Color2 [DarkGray]	1	4				0.0296461	0.978733	-0.123671	-0.0881221	11.0641	10.0655	13.8221	13.4421	10.7494	11.1313	227.277	133.148
	0.602613	-0.677593	Q6IA86	ELP2	#N/A	#N/A	Homo sapiens	Elongator complex protein 2	ELP2_HUMAN	homo_sapiens_20231114m2aRGjTXi4	Color2 [DarkGray]	1	4				0.602613	0.615986	-0.677593	-1.34548	15.0797	15.6612	16.7138	16.6182	16.6868	16.1825	62.4853	19.1291
	0.521837	0.901382	Q6IAA8	LAMTOR1	#N/A	#N/A	Homo sapiens	Ragulator complex protein LAMTOR1	LTOR1_HUMAN	homo_sapiens_20231114m2aRGjTXi4	Color2 [DarkGray]	1	4				0.521837	0.649971	0.901382	1.18752	18.8154	16.3049	17.2752	16.5867	16.9065	16.1981	107.691	24.9633
	0.296167	-0.437428	Q6IAN0	DHRS7B	#N/A	#N/A	Homo sapiens	Dehydrogenase/reductase SDR family member 7B	DRS7B_HUMAN	homo_sapiens_20231114m2aRGjTXi4	Color2 [DarkGray]	1	4				0.296167	0.801469	-0.437428	-0.730389	14.3255	13.8614	14.8592	13.7382	15.3658	15.2543	35.6722	69.8325
	0.354312	-0.566325	Q6IBS0	TWF2	#N/A	#N/A	Homo sapiens	Twinfilin-2	TWF2_HUMAN	homo_sapiens_20231114m2aRGjTXi4	Color2 [DarkGray]	1	4				0.354312	0.759623	-0.566325	-0.851898	16.0129	15.39	15.8427	15.944	17.5581	15.4425	22.5986	89.3812
	2.41611	1.14637	Q6IBW4	NCAPH2	#N/A	#N/A	Homo sapiens	Condensin-2 complex subunit H2	CNDH2_HUMAN	homo_sapiens_20231114m2aRGjTXi4	Color2 [DarkGray]	1	4				2.41611	0.507282	1.14637	6.01973	15.3174	15.266	15.5628	13.9019	14.4114	14.3938	11.0283	20.2487
	0.201441	-0.55242	Q6IC98	GRAMD4	#N/A	#N/A	Homo sapiens	GRAM domain-containing protein 4	GRAM4_HUMAN	homo_sapiens_20231114m2aRGjTXi4	Color2 [DarkGray]	1	4				0.201441	0.864556	-0.55242	-0.52259	12.1423	11.263	10.0116	12.8304	10.0116	12.2322	85.7173	137.319
	0.643941	-1.08281	Q6ICB0	DESI1	#N/A	#N/A	Homo sapiens	Desumoylating isopeptidase 1	DESI1_HUMAN	homo_sapiens_20231114m2aRGjTXi4	Color2 [DarkGray]	1	4				0.643941	0.604171	-1.08281	-1.42599	14.12	16.2051	15.2889	16.1056	17.1612	15.5956	83.0676	59.8698
	0.71873	-0.559936	Q6ICG6	KIAA0930	#N/A	#N/A	Homo sapiens	Uncharacterized protein KIAA0930	K0930_HUMAN	homo_sapiens_20231114m2aRGjTXi4	Color2 [DarkGray]	1	4				0.71873	0.58169	-0.559936	-1.57177	12.6491	13.5328	12.9659	13.5253	14.0695	13.2327	31.7929	30.0829
	0.884705	-1.94814	Q6ICH7	ASPHD2	#N/A	#N/A	Homo sapiens	Aspartate beta-hydroxylase domain-containing protein 2	ASPH2_HUMAN	homo_sapiens_20231114m2aRGjTXi4	Color2 [DarkGray]	1	4				0.884705	0.522099	-1.94814	-1.89889	8.40315	11.3367	9.17209	10.9999	12.6442	11.1122	142.806	70.7085
	0.637319	-0.613586	Q6IE81	JADE1	#N/A	#N/A	Homo sapiens	Protein Jade-1	JADE1_HUMAN	homo_sapiens_20231114m2aRGjTXi4	Color2 [DarkGray]	1	4				0.637319	0.609048	-0.613586	-1.41309	14.2578	13.1654	14.4588	14.648	14.2597	14.815	51.1939	19.9416
	0.314739	0.342525	Q6IEE7	TMEM132E	#N/A	#N/A	Homo sapiens	Transmembrane protein 132E	T132E_HUMAN	homo_sapiens_20231114m2aRGjTXi4	Color2 [DarkGray]	1	4				0.314739	0.784799	0.342525	0.769603	11.6665	11.3839	10.8804	11.4036	10.2083	11.2913	28.1363	48.2538
	0.0573404	-0.274867	Q6IEG0	SNRNP48	#N/A	#N/A	Homo sapiens	U11/U12 small nuclear ribonucleoprotein 48 kDa protein	SNR48_HUMAN	homo_sapiens_20231114m2aRGjTXi4	Color2 [DarkGray]	1	4				0.0573404	0.95577	-0.274867	-0.165859	9.38766	10.4706	13.2409	13.6165	9.61215	10.6951	238.076	261.838
	0.216237	-1.24827	Q6IN84	MRM1	#N/A	#N/A	Homo sapiens	rRNA methyltransferase 1, mitochondrial	MRM1_HUMAN	homo_sapiens_20231114m2aRGjTXi4	Color2 [DarkGray]	1	4				0.216237	0.854608	-1.24827	-0.556064	9.87808	15.1108	9.76583	13.7529	10.1026	14.6441	934.593	389.279
	0.881345	-0.389291	Q6IN85	PPP4R3A	#N/A	#N/A	Homo sapiens	Serine/threonine-protein phosphatase 4 regulatory subunit 3A	P4R3A_HUMAN	homo_sapiens_20231114m2aRGjTXi4	Color2 [DarkGray]	1	4				0.881345	0.523326	-0.389291	-1.89219	14.3244	14.0017	14.1676	14.7951	14.6726	14.1939	11.2203	22.2919
	0.756361	-1.22321	Q6IPR3	TYW3	#N/A	#N/A	Homo sapiens	tRNA wybutosine-synthesizing protein 3 homolog	TYW3_HUMAN	homo_sapiens_20231114m2aRGjTXi4	Color2 [DarkGray]	1	4				0.756361	0.569451	-1.22321	-1.64535	11.4039	13.0587	11.3665	13.0237	12.3956	14.0795	75.2516	64.5086
	0.180021	0.384934	Q6IQ22	RAB12	#N/A	#N/A	Homo sapiens	Ras-related protein Rab-12	RAB12_HUMAN	homo_sapiens_20231114m2aRGjTXi4	Color2 [DarkGray]	1	4				0.180021	0.876077	0.384934	0.473317	16.1417	14.6707	15.2296	14.9207	16.1797	13.7867	55.0719	99.5287
	0.223263	0.244403	Q6IQ26	DENND5A	#N/A	#N/A	Homo sapiens	DENN domain-containing protein 5A	DEN5A_HUMAN	homo_sapiens_20231114m2aRGjTXi4	Color2 [DarkGray]	1	4				0.223263	0.850482	0.244403	0.571812	11.3911	10.7252	11.7698	11.0406	11.5741	10.5381	37.9227	37.099
	0.0363855	-0.0531766	Q6IQ49	SDE2	#N/A	#N/A	Homo sapiens	Splicing regulator SDE2	SDE2_HUMAN	homo_sapiens_20231114m2aRGjTXi4	Color2 [DarkGray]	1	4				0.0363855	0.974223	-0.0531766	-0.107414	13.2816	12.6197	11.8415	12.9564	12.1018	12.8442	53.2507	33.0422
	0.490688	0.480922	Q6JQN1	ACAD10	282	#N/A	Homo sapiens	Acyl-CoA dehydrogenase family member 10	ACD10_HUMAN	homo_sapiens_20231114m2aRGjTXi4	Color2 [DarkGray]	1	4				0.490688	0.665424	0.480922	1.12618	15.2204	13.807	14.5685	13.8506	14.2797	14.0228	52.1355	15.053
	0.833879	-0.957096	Q6KB66	KRT80	#N/A	#N/A	Homo sapiens	Keratin, type II cytoskeletal 80	K2C80_HUMAN	homo_sapiens_20231114m2aRGjTXi4	Color2 [DarkGray]	1	4				0.833879	0.540328	-0.957096	-1.7979	13.2007	13.389	12.9866	14.0307	13.3145	15.1023	14.0262	68.9546
	0.187128	0.0922136	Q6KC79	NIPBL	#N/A	#N/A	Homo sapiens	Nipped-B-like protein	NIPBL_HUMAN	homo_sapiens_20231114m2aRGjTXi4	Color2 [DarkGray]	1	4				0.187128	0.872839	0.0922136	0.489778	11.3321	11.825	11.2199	11.4017	11.3919	11.3068	22.5933	3.61719
	0.0625459	-0.223078	Q6KCM7	SLC25A25	#N/A	#N/A	Homo sapiens	Mitochondrial adenyl nucleotide antiporter SLC25A25	SCMC2_HUMAN	homo_sapiens_20231114m2aRGjTXi4	Color2 [DarkGray]	1	4				0.0625459	0.952374	-0.223078	-0.180042	13.3552	10.03	11.3375	12.6874	12.45	10.2545	168.845	117.208
	0.0585063	-0.0811151	Q6L8Q7	PDE12	77	#N/A	Homo sapiens	2',5'-phosphodiesterase 12	PDE12_HUMAN	homo_sapiens_20231114m2aRGjTXi4	Color2 [DarkGray]	1	4				0.0585063	0.95475	-0.0811151	-0.169046	15.4752	16.5769	16.0447	16.663	15.4377	16.2393	39.6249	45.2164
	0.369393	1.09326	Q6L9W6	B4GALNT3	#N/A	#N/A	Homo sapiens	Beta-1,4-N-acetylgalactosaminyltransferase 3	B4GN3_HUMAN	homo_sapiens_20231114m2aRGjTXi4	Color2 [DarkGray]	1	4				0.369393	0.74904	1.09326	0.882864	14.2523	10.7035	10.7319	10.3668	11.562	10.479	252.896	48.2537
	0.325783	-0.259428	Q6N069	NAA16	#N/A	#N/A	Homo sapiens	N-alpha-acetyltransferase 16, NatA auxiliary subunit	NAA16_HUMAN	homo_sapiens_20231114m2aRGjTXi4	Color2 [DarkGray]	1	4				0.325783	0.780061	-0.259428	-0.792734	13.5414	13.6571	14.3943	14.3442	13.7474	14.2796	32.9108	22.9953
	1.38371	1.07391	Q6N075	MFSD5	#N/A	#N/A	Homo sapiens	Molybdate-anion transporter	MFSD5_HUMAN	homo_sapiens_20231114m2aRGjTXi4	Color2 [DarkGray]	1	4				1.38371	0.401021	1.07391	2.9654	12.5463	11.4255	11.7303	11.0867	10.7802	10.6134	41.8451	16.7535
	0.15693	-0.615994	Q6NS38	ALKBH2	#N/A	#N/A	Homo sapiens	DNA oxidative demethylase ALKBH2	ALKB2_HUMAN	homo_sapiens_20231114m2aRGjTXi4	Color2 [DarkGray]	1	4				0.15693	0.892452	-0.615994	-0.418999	10.4905	11.5735	10.3782	9.40747	10.715	14.1677	48.2538	415.728
	1.9595	0.801719	Q6NSI4	RADX	#N/A	#N/A	Homo sapiens	RPA-related protein RADX	RADX_HUMAN	homo_sapiens_20231114m2aRGjTXi4	Color2 [DarkGray]	1	4				1.9595	0.388074	0.801719	4.48149	15.5194	16.1229	15.731	15.0381	14.9428	14.9872	21.4626	3.30837
	0.00882733	0.01577	Q6NSJ2	PHLDB3	#N/A	#N/A	Homo sapiens	Pleckstrin homology-like domain family B member 3	PHLB3_HUMAN	homo_sapiens_20231114m2aRGjTXi4	Color2 [DarkGray]	1	4				0.00882733	0.991697	0.01577	0.0268314	12.0213	13.1621	12.0846	11.7557	12.1782	13.2868	46.7261	59.1971
	0.489998	-0.818494	Q6NSJ5	LRRC8E	#N/A	#N/A	Homo sapiens	Volume-regulated anion channel subunit LRRC8E	LRC8E_HUMAN	homo_sapiens_20231114m2aRGjTXi4	Color2 [DarkGray]	1	4				0.489998	0.665661	-0.818494	-1.12482	11.3345	12.7548	11.6131	11.6199	12.9288	13.6092	55.9205	79.6318
	0.0726635	0.376856	Q6NT16	SLC18B1	#N/A	#N/A	Homo sapiens	MFS-type transporter SLC18B1	S18B1_HUMAN	homo_sapiens_20231114m2aRGjTXi4	Color2 [DarkGray]	1	4				0.0726635	0.944195	0.376856	0.207255	11.5967	12.8481	16.7994	11.5967	14.686	13.8309	579.415	154.779
	0.436663	-0.677827	Q6NTF9	RHBDD2	#N/A	#N/A	Homo sapiens	Rhomboid domain-containing protein 2	RHBD2_HUMAN	homo_sapiens_20231114m2aRGjTXi4	Color2 [DarkGray]	1	4				0.436663	0.706325	-0.677827	-1.01886	11.2988	13.2688	12.0182	13.3114	12.218	13.0899	78.2246	41.7277
	0.101559	0.180778	Q6NUJ5	PWWP2B	#N/A	#N/A	Homo sapiens	PWWP domain-containing protein 2B	PWP2B_HUMAN	homo_sapiens_20231114m2aRGjTXi4	Color2 [DarkGray]	1	4				0.101559	0.928877	0.180778	0.282632	11.2981	9.87839	11.1859	10.2151	11.502	10.1029	59.0695	58.0461
	1.92367	1.16935	Q6NUK1	SLC25A24	#N/A	#N/A	Homo sapiens	Mitochondrial adenyl nucleotide antiporter SLC25A24	SCMC1_HUMAN	homo_sapiens_20231114m2aRGjTXi4	Color2 [DarkGray]	1	4				1.92367	0.387082	1.16935	4.37498	17.0626	17.525	16.8754	15.6153	16.1712	16.1684	23.4944	22.466
	0.0748897	-0.243175	Q6NUK4	REEP3	#N/A	#N/A	Homo sapiens	Receptor expression-enhancing protein 3	REEP3_HUMAN	homo_sapiens_20231114m2aRGjTXi4	Color2 [DarkGray]	1	4				0.0748897	0.9438	-0.243175	-0.213183	10.9724	14.443	12.8148	12.3921	12.4942	14.0733	180.478	72.9651
	0.195583	0.136577	Q6NUM9	RETSAT	#N/A	#N/A	Homo sapiens	All-trans-retinol 13,14-reductase	RETST_HUMAN	homo_sapiens_20231114m2aRGjTXi4	Color2 [DarkGray]	1	4				0.195583	0.869832	0.136577	0.509214	12.2148	12.1212	11.3936	11.7414	11.6753	11.9032	31.9304	8.13878
	0.0489867	0.148295	Q6NUP7	PPP4R4	#N/A	#N/A	Homo sapiens	Serine/threonine-protein phosphatase 4 regulatory subunit 4	PP4R4_HUMAN	homo_sapiens_20231114m2aRGjTXi4	Color2 [DarkGray]	1	4				0.0489867	0.963566	0.148295	0.142827	13.7815	16.2877	13.667	15.5282	13.5119	14.2513	136.709	80.5319
	0.36362	-0.29528	Q6NUQ1	RINT1	#N/A	#N/A	Homo sapiens	RAD50-interacting protein 1	RINT1_HUMAN	homo_sapiens_20231114m2aRGjTXi4	Color2 [DarkGray]	1	4				0.36362	0.753891	-0.29528	-0.871032	12.6251	13.6802	12.9762	13.4182	13.6101	13.139	38.5695	16.5305
	2.14866	0.724984	Q6NUQ4	TMEM214	#N/A	#N/A	Homo sapiens	Transmembrane protein 214	TM214_HUMAN	homo_sapiens_20231114m2aRGjTXi4	Color2 [DarkGray]	1	4				2.14866	0.407137	0.724984	5.07585	15.0961	15.2107	14.8254	14.2706	14.4858	14.2008	13.776	10.3251
	0.351342	0.796079	Q6NUS6	TCTN3	#N/A	#N/A	Homo sapiens	Tectonic-3	TECT3_HUMAN	homo_sapiens_20231114m2aRGjTXi4	Color2 [DarkGray]	1	4				0.351342	0.762906	0.796079	0.845777	13.8499	12.1777	10.8084	11.2499	11.0542	12.1438	143.145	41.9518
	0.0551184	0.202084	Q6NVH7	SWSAP1	#N/A	#N/A	Homo sapiens	ATPase SWSAP1	SWAP1_HUMAN	homo_sapiens_20231114m2aRGjTXi4	Color2 [DarkGray]	1	4				0.0551184	0.957635	0.202084	0.159766	13.8103	12.9586	15.1497	15.2408	14.4354	11.6361	89.2778	214.102
	1.75576	-0.843405	Q6NVY1	HIBCH	110	#N/A	Homo sapiens	3-hydroxyisobutyryl-CoA hydrolase, mitochondrial	HIBCH_HUMAN	homo_sapiens_20231114m2aRGjTXi4	Color2 [DarkGray]	1	4				1.75576	0.405346	-0.843405	-3.89952	14.3729	14.6601	14.9625	15.4982	15.2828	15.7447	20.6503	16.1239
	0.498162	1.33895	Q6NW29	RWDD4	#N/A	#N/A	Homo sapiens	RWD domain-containing protein 4	RWDD4_HUMAN	homo_sapiens_20231114m2aRGjTXi4	Color2 [DarkGray]	1	4				0.498162	0.662412	1.33895	1.14093	10.7152	12.9302	14.5635	10.7152	11.9666	11.5104	223.693	46.0982
	0.747002	0.957753	Q6NW34	NEPRO	#N/A	#N/A	Homo sapiens	Nucleolus and neural progenitor protein	NEPRO_HUMAN	homo_sapiens_20231114m2aRGjTXi4	Color2 [DarkGray]	1	4				0.747002	0.571472	0.957753	1.62703	13.0866	14.3976	12.4414	12.2544	12.5965	12.2015	78.2187	14.9432
	0.251159	-0.86116	Q6NWY9	PRPF40B	#N/A	#N/A	Homo sapiens	Pre-mRNA-processing factor 40 homolog B	PR40B_HUMAN	homo_sapiens_20231114m2aRGjTXi4	Color2 [DarkGray]	1	4				0.251159	0.829225	-0.86116	-0.633463	13.5918	12.4237	13.4438	12.2576	13.2117	16.5735	46.3168	328.871
	0.912315	0.859249	Q6NXE6	ARMC6	#N/A	#N/A	Homo sapiens	Armadillo repeat-containing protein 6	ARMC6_HUMAN	homo_sapiens_20231114m2aRGjTXi4	Color2 [DarkGray]	1	4				0.912315	0.521603	0.859249	1.95415	17.7203	16.7919	17.9384	16.3224	17.1508	16.3997	44.1491	32.5318
	0.562789	0.603269	Q6NXR4	TTI2	#N/A	#N/A	Homo sapiens	TELO2-interacting protein 2	TTI2_HUMAN	homo_sapiens_20231114m2aRGjTXi4	Color2 [DarkGray]	1	4				0.562789	0.632224	0.603269	1.26775	15.6135	14.568	15.1245	13.7775	14.7346	14.9841	37.4852	46.389
	0.559764	-1.05923	Q6NXT1	ANKRD54	#N/A	#N/A	Homo sapiens	Ankyrin repeat domain-containing protein 54	ANR54_HUMAN	homo_sapiens_20231114m2aRGjTXi4	Color2 [DarkGray]	1	4				0.559764	0.632473	-1.05923	-1.26184	10.896	11.2788	10.8538	12.7476	10.4203	13.0383	16.3389	129.975
	1.19751	2.39575	Q6NXT4	SLC30A6	#N/A	#N/A	Homo sapiens	Zinc transporter 6	ZNT6_HUMAN	homo_sapiens_20231114m2aRGjTXi4	Color2 [DarkGray]	1	4				1.19751	0.438385	2.39575	2.54772	17.5745	15.4578	14.452	13.7483	13.4685	13.0803	154.555	23.5732
	1.00276	0.602652	Q6NXT6	TAPT1	#N/A	#N/A	Homo sapiens	Transmembrane anterior posterior transformation protein 1 homolog	TAPT1_HUMAN	homo_sapiens_20231114m2aRGjTXi4	Color2 [DarkGray]	1	4				1.00276	0.485532	0.602652	2.1375	11.6284	11.4031	10.8211	10.8973	10.7469	10.4004	29.4892	17.7992
	0.311543	-0.248192	Q6NYC1	JMJD6	#N/A	#N/A	Homo sapiens	Bifunctional arginine demethylase and lysyl-hydroxylase JMJD6	JMJD6_HUMAN	homo_sapiens_20231114m2aRGjTXi4	Color2 [DarkGray]	1	4				0.311543	0.787729	-0.248192	-0.762884	16.5196	16.8792	15.8213	16.7403	16.4615	16.7628	38.6208	11.6706
	1.67229	-1.41642	Q6NYC8	PPP1R18	#N/A	#N/A	Homo sapiens	Phostensin	PPR18_HUMAN	homo_sapiens_20231114m2aRGjTXi4	Color2 [DarkGray]	1	4				1.67229	0.399265	-1.41642	-3.67662	10.5438	9.46076	10.656	11.6267	11.544	11.739	48.2538	6.79033
	0.0159658	0.0518087	Q6NZ36	FAAP20	#N/A	#N/A	Homo sapiens	Fanconi anemia core complex-associated protein 20	FAP20_HUMAN	homo_sapiens_20231114m2aRGjTXi4	Color2 [DarkGray]	1	4				0.0159658	0.986079	0.0518087	0.04815	12.2061	13.8166	10.4915	13.0837	11.5322	11.7428	166.59	63.665
	0.00746313	0.0351213	Q6NZI2	CAVIN1	#N/A	#N/A	Homo sapiens	Caveolae-associated protein 1	CAVN1_HUMAN	homo_sapiens_20231114m2aRGjTXi4	Color2 [DarkGray]	1	4				0.00746313	0.992737	0.0351213	0.0227193	9.40408	13.9537	9.51633	10.4871	11.6823	10.5993	494.063	48.2537
	2.2492	-0.608957	Q6NZY4	ZCCHC8	#N/A	#N/A	Homo sapiens	Zinc finger CCHC domain-containing protein 8	ZCHC8_HUMAN	homo_sapiens_20231114m2aRGjTXi4	Color2 [DarkGray]	1	4				2.2492	0.449162	-0.608957	-5.41553	17.4594	17.563	17.1923	17.9859	18.0004	18.0554	13.317	2.54201
	0.332675	-0.43087	Q6P087	RPUSD3	#N/A	#N/A	Homo sapiens	Mitochondrial mRNA pseudouridine synthase RPUSD3	RUSD3_HUMAN	homo_sapiens_20231114m2aRGjTXi4	Color2 [DarkGray]	1	4				0.332675	0.773095	-0.43087	-0.807103	16.5248	16.1752	15.7004	16.1439	16.0321	17.5169	29.2823	62.3617
	1.31406	-0.703821	Q6P158	DHX57	#N/A	#N/A	Homo sapiens	Putative ATP-dependent RNA helicase DHX57	DHX57_HUMAN	homo_sapiens_20231114m2aRGjTXi4	Color2 [DarkGray]	1	4				1.31406	0.421466	-0.703821	-2.80584	15.4096	14.9823	14.7344	16.011	15.4741	15.7525	24.0114	18.7737
	0.714695	1.54561	Q6P179	ERAP2	#N/A	#N/A	Homo sapiens	Endoplasmic reticulum aminopeptidase 2	ERAP2_HUMAN	homo_sapiens_20231114m2aRGjTXi4	Color2 [DarkGray]	1	4				0.714695	0.584401	1.54561	1.56389	10.5674	13.9528	11.8187	10.5674	10.5674	10.5674	175.705	3.81656e-05
	0.717385	-2.53337	Q6P1A2	LPCAT3	#N/A	#N/A	Homo sapiens	Lysophospholipid acyltransferase 5	MBOA5_HUMAN	homo_sapiens_20231114m2aRGjTXi4	Color2 [DarkGray]	1	4				0.717385	0.58235	-2.53337	-1.56914	13.5152	15.7458	12.706	17.875	17.8383	13.8538	151.31	346.667
	0.881035	-1.03032	Q6P1J9	CDC73	#N/A	#N/A	Homo sapiens	Parafibromin	CDC73_HUMAN	homo_sapiens_20231114m2aRGjTXi4	Color2 [DarkGray]	1	4				0.881035	0.523338	-1.03032	-1.89157	16.9789	17.8097	17.2545	17.8327	17.9521	19.3492	29.9764	63.8109
	0.0798649	0.312483	Q6P1K2	PMF1	#N/A	#N/A	Homo sapiens	Polyamine-modulated factor 1	PMF1_HUMAN	homo_sapiens_20231114m2aRGjTXi4	Color2 [DarkGray]	1	4				0.0798649	0.939633	0.312483	0.226354	14.1408	12.5073	10.1733	11.144	13.4836	11.2563	239.907	114.387
	0.405349	1.0251	Q6P1L5	FAM117B	#N/A	#N/A	Homo sapiens	Protein FAM117B	F117B_HUMAN	homo_sapiens_20231114m2aRGjTXi4	Color2 [DarkGray]	1	4				0.405349	0.726546	1.0251	0.955945	10.6735	13.1875	10.7857	11.7565	10.449	9.36597	127.885	99.5244
	0.801764	-1.25167	Q6P1L8	MRPL14	#N/A	#N/A	Homo sapiens	Large ribosomal subunit protein uL14m	RM14_HUMAN	homo_sapiens_20231114m2aRGjTXi4	Color2 [DarkGray]	1	4				0.801764	0.550204	-1.25167	-1.73452	11.3843	12.6535	11.4248	14.2426	12.3649	12.61	53.2931	80.603
	1.07649	1.05851	Q6P1M0	SLC27A4	#N/A	#N/A	Homo sapiens	Long-chain fatty acid transport protein 4	S27A4_HUMAN	homo_sapiens_20231114m2aRGjTXi4	Color2 [DarkGray]	1	4				1.07649	0.463089	1.05851	2.29006	16.1016	15.737	16.1069	14.4427	15.8138	14.5135	14.778	57.5795
	0.502182	-0.283237	Q6P1M3	LLGL2	#N/A	#N/A	Homo sapiens	LLGL scribble cell polarity complex component 2	L2GL2_HUMAN	homo_sapiens_20231114m2aRGjTXi4	Color2 [DarkGray]	1	4				0.502182	0.660682	-0.283237	-1.14885	12.6388	12.743	13.2169	13.4707	13.0889	12.8888	21.6027	20.7101
	0.2476	0.473359	Q6P1M9	ARMCX5	#N/A	#N/A	Homo sapiens	Armadillo repeat-containing X-linked protein 5	ARMX5_HUMAN	homo_sapiens_20231114m2aRGjTXi4	Color2 [DarkGray]	1	4				0.2476	0.831248	0.473359	0.625671	12.1967	13.0468	13.1639	12.972	13.07	10.9454	37.8484	99.7992
	0.826425	-1.24858	Q6P1N0	CC2D1A	898	#N/A	Homo sapiens	Coiled-coil and C2 domain-containing protein 1A	C2D1A_HUMAN	homo_sapiens_20231114m2aRGjTXi4	Color2 [DarkGray]	1	4				0.826425	0.540689	-1.24858	-1.78316	12.0589	11.8356	12.3621	12.4966	12.8175	14.6882	18.4723	97.9974
	0.0636117	0.189605	Q6P1Q0	LETMD1	#N/A	#N/A	Homo sapiens	LETM1 domain-containing protein 1	LTMD1_HUMAN	homo_sapiens_20231114m2aRGjTXi4	Color2 [DarkGray]	1	4				0.0636117	0.951227	0.189605	0.18293	13.369	11.2337	12.2589	11.3442	11.1872	13.7615	85.422	131.138
	0.0242971	-0.0595039	Q6P1Q9	METTL2B	#N/A	#N/A	Homo sapiens	tRNA N(3)-methylcytidine methyltransferase METTL2B	MET2B_HUMAN	homo_sapiens_20231114m2aRGjTXi4	Color2 [DarkGray]	1	4				0.0242971	0.982826	-0.0595039	-0.0726264	13.8071	12.3926	14.2526	12.9847	12.9084	14.7376	75.7141	82.0143
	0.0605973	-0.198261	Q6P1R3	MSANTD2	#N/A	#N/A	Homo sapiens	Myb/SANT-like DNA-binding domain-containing protein 2	MSD2_HUMAN	homo_sapiens_20231114m2aRGjTXi4	Color2 [DarkGray]	1	4				0.0605973	0.95338	-0.198261	-0.174748	10.7019	9.61889	11.6501	12.6939	10.4774	9.39439	80.1627	170.074
	0.478743	0.523738	Q6P1R4	DUS1L	#N/A	#N/A	Homo sapiens	tRNA-dihydrouridine(16/17) synthase [NAD(P)(+)]-like	DUS1L_HUMAN	homo_sapiens_20231114m2aRGjTXi4	Color2 [DarkGray]	1	4				0.478743	0.676966	0.523738	1.10257	15.8238	14.8023	15.7952	14.5956	15.6215	14.633	42.017	42.0268
	0.603768	1.63007	Q6P1S2	C3orf33	#N/A	#N/A	Homo sapiens	Protein C3orf33	CC033_HUMAN	homo_sapiens_20231114m2aRGjTXi4	Color2 [DarkGray]	1	4				0.603768	0.615615	1.63007	1.34773	12.5243	13.3051	16.1596	12.9235	11.3851	12.7901	219.315	64.6233
	0.555796	-0.959262	Q6P1X5	TAF2	#N/A	#N/A	Homo sapiens	Transcription initiation factor TFIID subunit 2	TAF2_HUMAN	homo_sapiens_20231114m2aRGjTXi4	Color2 [DarkGray]	1	4				0.555796	0.634756	-0.959262	-1.25408	14.3034	13.1293	13.7829	13.9458	16.0663	14.0813	42.5327	98.3905
	0.123164	-0.202549	Q6P1X6	C8orf82	#N/A	#N/A	Homo sapiens	UPF0598 protein C8orf82	CH082_HUMAN	homo_sapiens_20231114m2aRGjTXi4	Color2 [DarkGray]	1	4				0.123164	0.916353	-0.202549	-0.33698	13.4813	12.8911	14.1564	13.5213	14.6173	12.9979	46.0868	62.3207
	0.315591	0.480194	Q6P2C8	MED27	#N/A	#N/A	Homo sapiens	Mediator of RNA polymerase II transcription subunit 27	MED27_HUMAN	homo_sapiens_20231114m2aRGjTXi4	Color2 [DarkGray]	1	4				0.315591	0.78463	0.480194	0.771392	16.5436	15.624	14.6537	15.2791	14.5488	15.5528	73.2031	37.1748
	0.705167	0.739369	Q6P2E9	EDC4	#N/A	#N/A	Homo sapiens	Enhancer of mRNA-decapping protein 4	EDC4_HUMAN	homo_sapiens_20231114m2aRGjTXi4	Color2 [DarkGray]	1	4				0.705167	0.589597	0.739369	1.54529	17.7765	18.8364	17.6608	17.5893	17.7072	16.7591	47.2712	36.9974
	0.463357	-1.26514	Q6P2H3	CEP85	#N/A	#N/A	Homo sapiens	Centrosomal protein of 85 kDa	CEP85_HUMAN	homo_sapiens_20231114m2aRGjTXi4	Color2 [DarkGray]	1	4				0.463357	0.686562	-1.26514	-1.07206	11.5173	13.0941	12.0881	13.2872	11.7311	15.4766	59.8557	211.658
	0.784509	-0.832263	Q6P2P2	PRMT9	#N/A	#N/A	Homo sapiens	Protein arginine N-methyltransferase 9	ANM9_HUMAN	homo_sapiens_20231114m2aRGjTXi4	Color2 [DarkGray]	1	4				0.784509	0.558521	-0.832263	-1.70057	13.5729	12.9445	13.8312	15.0868	13.7226	14.0361	32.4189	52.7251
	1.52199	-0.659577	Q6P2Q9	PRPF8	#N/A	#N/A	Homo sapiens	Pre-mRNA-processing-splicing factor 8	PRP8_HUMAN	homo_sapiens_20231114m2aRGjTXi4	Color2 [DarkGray]	1	4				1.52199	0.390496	-0.659577	-3.29545	18.8715	18.6224	19.008	19.8097	19.2519	19.419	13.6119	20.0416
	0.252507	-1.17553	Q6P3S1	DENND1B	#N/A	#N/A	Homo sapiens	DENN domain-containing protein 1B	DEN1B_HUMAN	homo_sapiens_20231114m2aRGjTXi4	Color2 [DarkGray]	1	4				0.252507	0.828847	-1.17553	-0.636409	13.1349	7.4986	11.8381	11.7237	10.9268	13.3477	804.901	103.822
	0.0444283	-0.0565459	Q6P3S6	FBXO42	#N/A	#N/A	Homo sapiens	F-box only protein 42	FBX42_HUMAN	homo_sapiens_20231114m2aRGjTXi4	Color2 [DarkGray]	1	4				0.0444283	0.968249	-0.0565459	-0.130112	11.108	11.6212	10.3137	11.2845	10.6503	11.2778	48.1482	25.6535
	0.308385	-0.22547	Q6P3W7	SCYL2	#N/A	#N/A	Homo sapiens	SCY1-like protein 2	SCYL2_HUMAN	homo_sapiens_20231114m2aRGjTXi4	Color2 [DarkGray]	1	4				0.308385	0.790478	-0.22547	-0.756233	13.8457	13.236	13.9571	14.2738	13.8391	13.6024	27.4035	23.937
	0.0564448	0.0547562	Q6P3X3	TTC27	#N/A	#N/A	Homo sapiens	Tetratricopeptide repeat protein 27	TTC27_HUMAN	homo_sapiens_20231114m2aRGjTXi4	Color2 [DarkGray]	1	4				0.0564448	0.957202	0.0547562	0.163406	16.2226	17.0792	16.5129	16.1387	16.614	16.8977	30.8997	27.0574
	0.625422	1.10452	Q6P499	NIPAL3	#N/A	#N/A	Homo sapiens	NIPA-like protein 3	NPAL3_HUMAN	homo_sapiens_20231114m2aRGjTXi4	Color2 [DarkGray]	1	4				0.625422	0.610196	1.10452	1.38992	12.1386	9.72305	10.9183	9.3863	10.5815	9.49855	100.774	48.2538
	0.0494617	-0.0363626	Q6P4A7	SFXN4	#N/A	#N/A	Homo sapiens	Sideroflexin-4	SFXN4_HUMAN	homo_sapiens_20231114m2aRGjTXi4	Color2 [DarkGray]	1	4				0.0494617	0.963263	-0.0363626	-0.144145	14.6739	14.7535	14.4239	14.8721	14.8984	14.1899	11.9632	28.3896
	1.08619	1.2599	Q6P4E1	GOLM2	#N/A	#N/A	Homo sapiens	Protein GOLM2	GOLM2_HUMAN	homo_sapiens_20231114m2aRGjTXi4	Color2 [DarkGray]	1	4				1.08619	0.461348	1.2599	2.31036	13.7793	13.1543	13.1685	12.0837	12.9936	11.245	25.1158	66.6385
	0.192979	-0.743636	Q6P4H8	ATPSCKMT	#N/A	#N/A	Homo sapiens	ATP synthase subunit C lysine N-methyltransferase	ACKMT_HUMAN	homo_sapiens_20231114m2aRGjTXi4	Color2 [DarkGray]	1	4				0.192979	0.870605	-0.743636	-0.503246	11.4294	10.0097	13.4902	10.3465	12.8022	14.0117	183.188	208.394
	1.0004	0.545145	Q6P4I2	WDR73	#N/A	#N/A	Homo sapiens	WD repeat-containing protein 73	WDR73_HUMAN	homo_sapiens_20231114m2aRGjTXi4	Color2 [DarkGray]	1	4				1.0004	0.48527	0.545145	2.13266	13.2228	13.4969	13.4173	12.5714	13.3179	12.6123	9.79638	29.7172
	0.0302614	-0.0596431	Q6P4Q7	CNNM4	#N/A	#N/A	Homo sapiens	Metal transporter CNNM4	CNNM4_HUMAN	homo_sapiens_20231114m2aRGjTXi4	Color2 [DarkGray]	1	4				0.0302614	0.978321	-0.0596431	-0.0898939	12.3444	13.887	12.3929	13.2758	12.0825	13.445	66.8617	55.0816
	0.217943	-0.703803	Q6P582	MZT2A	#N/A	#N/A	Homo sapiens	Mitotic-spindle organizing protein 2A	MZT2A_HUMAN	homo_sapiens_20231114m2aRGjTXi4	Color2 [DarkGray]	1	4				0.217943	0.853902	-0.703803	-0.559897	10.3334	10.5017	13.9261	11.4164	12.9657	12.4905	249.104	59.4552
	0.939214	-1.14994	Q6P597	KLC3	#N/A	#N/A	Homo sapiens	Kinesin light chain 3	KLC3_HUMAN	homo_sapiens_20231114m2aRGjTXi4	Color2 [DarkGray]	1	4				0.939214	0.510043	-1.14994	-2.00829	12.5141	13.4044	13.6986	14.3759	15.122	13.569	44.7804	57.9805
	0.147436	-0.38052	Q6P5R6	RPL22L1	#N/A	#N/A	Homo sapiens	Ribosomal protein eL22-like	RL22L_HUMAN	homo_sapiens_20231114m2aRGjTXi4	Color2 [DarkGray]	1	4				0.147436	0.896305	-0.38052	-0.396268	14.4657	16.4034	14.7724	15.6016	14.2941	16.8875	82.7094	111.494
	0.573595	1.47671	Q6P5X5	C22orf39	#N/A	#N/A	Homo sapiens	UPF0545 protein C22orf39	CV039_HUMAN	homo_sapiens_20231114m2aRGjTXi4	Color2 [DarkGray]	1	4				0.573595	0.626125	1.47671	1.28886	11.2909	10.2079	13.8523	9.87114	11.0664	9.98339	209.298	48.2537
	0.105559	0.0849225	Q6P5Z2	PKN3	#N/A	#N/A	Homo sapiens	Serine/threonine-protein kinase N3	PKN3_HUMAN	homo_sapiens_20231114m2aRGjTXi4	Color2 [DarkGray]	1	4				0.105559	0.927518	0.0849225	0.292814	11.6449	11.3737	11.6993	11.1896	12.0308	11.2428	12.1355	33.5422
	0.12734	-0.166687	Q6P6B7	ANKRD16	#N/A	#N/A	Homo sapiens	Ankyrin repeat domain-containing protein 16	ANR16_HUMAN	homo_sapiens_20231114m2aRGjTXi4	Color2 [DarkGray]	1	4				0.12734	0.912711	-0.166687	-0.347307	11.5974	10.7455	11.8862	11.3702	12.2339	11.125	42.906	42.0803
	0.364328	-0.694514	Q6P6C2	ALKBH5	#N/A	#N/A	Homo sapiens	RNA demethylase ALKBH5	ALKB5_HUMAN	homo_sapiens_20231114m2aRGjTXi4	Color2 [DarkGray]	1	4				0.364328	0.754071	-0.694514	-0.872485	11.972	12.3866	14.1006	13.2916	14.3939	12.8572	91.8559	59.3208
	0.0854068	-0.193905	Q6P995	FAM171B	#N/A	#N/A	Homo sapiens	Protein FAM171B	F171B_HUMAN	homo_sapiens_20231114m2aRGjTXi4	Color2 [DarkGray]	1	4				0.0854068	0.937286	-0.193905	-0.240905	11.2844	10.2014	11.3966	12.4273	11.0599	9.97689	48.2538	103.134
	2.92183	0.800031	Q6P996	PDXDC1	#N/A	#N/A	Homo sapiens	Pyridoxal-dependent decarboxylase domain-containing protein 1	PDXD1_HUMAN	homo_sapiens_20231114m2aRGjTXi4	Color2 [DarkGray]	1	4				2.92183	0.635852	0.800031	8.21414	16.7709	16.6445	16.5311	15.8538	15.7278	15.9648	8.32925	8.23537
	0.374617	1.55413	Q6P9A2	GALNT18	#N/A	#N/A	Homo sapiens	Polypeptide N-acetylgalactosaminyltransferase 18	GLT18_HUMAN	homo_sapiens_20231114m2aRGjTXi4	Color2 [DarkGray]	1	4				0.374617	0.746676	1.55413	0.893543	15.448	9.88768	11.1952	10.2244	11.5319	10.1122	755.186	59.0695
	0.261229	-0.253081	Q6P9B6	MEAK7	#N/A	#N/A	Homo sapiens	MTOR-associated protein MEAK7	MEAK7_HUMAN	homo_sapiens_20231114m2aRGjTXi4	Color2 [DarkGray]	1	4				0.261229	0.823214	-0.253081	-0.655404	14.1168	14.1842	14.5973	14.9351	14.8807	13.8417	18.1783	44.7328
	2.05172	1.08777	Q6P9B9	INTS5	#N/A	#N/A	Homo sapiens	Integrator complex subunit 5	INT5_HUMAN	homo_sapiens_20231114m2aRGjTXi4	Color2 [DarkGray]	1	4				2.05172	0.410458	1.08777	4.76428	13.4465	13.0624	13.6354	12.2013	12.5943	12.0855	20.4483	18.6451
	0.893108	1.05946	Q6P9F7	LRRC8B	#N/A	#N/A	Homo sapiens	Volume-regulated anion channel subunit LRRC8B	LRC8B_HUMAN	homo_sapiens_20231114m2aRGjTXi4	Color2 [DarkGray]	1	4				0.893108	0.520604	1.05946	1.91568	11.509	12.6517	11.1409	10.6372	11.2845	10.2015	58.9419	39.1596
	0.341583	-0.319496	Q6PCB5	RSBN1L	#N/A	#N/A	Homo sapiens	Lysine-specific demethylase RSBN1L	RSBNL_HUMAN	homo_sapiens_20231114m2aRGjTXi4	Color2 [DarkGray]	1	4				0.341583	0.76828	-0.319496	-0.8256	12.753	13.2802	13.3977	13.5688	12.8419	13.9786	24.1381	41.5453
	0.106119	0.364738	Q6PCB7	SLC27A1	#N/A	#N/A	Homo sapiens	Long-chain fatty acid transport protein 1	S27A1_HUMAN	homo_sapiens_20231114m2aRGjTXi4	Color2 [DarkGray]	1	4				0.106119	0.927389	0.364738	0.294236	13.3696	10.6706	9.36316	10.3339	11.5291	10.4462	253.574	48.2538
	0.539887	1.04528	Q6PCB8	EMB	#N/A	#N/A	Homo sapiens	Embigin	EMB_HUMAN	homo_sapiens_20231114m2aRGjTXi4	Color2 [DarkGray]	1	4				0.539887	0.641455	1.04528	1.22293	13.5291	14.9553	12.4163	12.9934	11.7158	13.0557	108.52	56.2347
	0.126918	-0.118999	Q6PCD5	RFWD3	#N/A	#N/A	Homo sapiens	E3 ubiquitin-protein ligase RFWD3	RFWD3_HUMAN	homo_sapiens_20231114m2aRGjTXi4	Color2 [DarkGray]	1	4				0.126918	0.912764	-0.118999	-0.346266	13.8093	13.5733	13.0027	14.047	13.2086	13.4867	29.3494	30.2576
	0.00627765	0.0119473	Q6PCE3	PGM2L1	#N/A	#N/A	Homo sapiens	Glucose 1,6-bisphosphate synthase	PGM2L_HUMAN	homo_sapiens_20231114m2aRGjTXi4	Color2 [DarkGray]	1	4				0.00627765	0.99417	0.0119473	0.0191359	15.2284	13.8931	15.0338	14.3806	15.624	14.1148	53.2955	60.4914
	0.160284	-0.172221	Q6PCT2	FBXL19	#N/A	#N/A	Homo sapiens	F-box/LRR-repeat protein 19	FXL19_HUMAN	homo_sapiens_20231114m2aRGjTXi4	Color2 [DarkGray]	1	4				0.160284	0.890007	-0.172221	-0.426972	15.6481	16.7108	16.3314	16.2891	16.0249	16.893	38.6698	31.5937
	0.218321	-0.22278	Q6PD62	CTR9	#N/A	#N/A	Homo sapiens	RNA polymerase-associated protein CTR9 homolog	CTR9_HUMAN	homo_sapiens_20231114m2aRGjTXi4	Color2 [DarkGray]	1	4				0.218321	0.853464	-0.22278	-0.560745	17.2036	18.0705	16.9908	17.8805	17.2029	17.8498	41.2522	26.9974
	1.01351	0.729111	Q6PD74	AAGAB	#N/A	#N/A	Homo sapiens	Alpha- and gamma-adaptin-binding protein p34	AAGAB_HUMAN	homo_sapiens_20231114m2aRGjTXi4	Color2 [DarkGray]	1	4				1.01351	0.483676	0.729111	2.15956	16.752	16.6626	16.3657	15.8801	16.405	15.3079	14.087	39.4502
	0.691219	-0.764144	Q6PEV8	FAM199X	#N/A	#N/A	Homo sapiens	Protein FAM199X	F199X_HUMAN	homo_sapiens_20231114m2aRGjTXi4	Color2 [DarkGray]	1	4				0.691219	0.594824	-0.764144	-1.51809	12.7834	12.0253	12.8751	13.3895	12.5589	14.0279	33.1905	54.5735
	0.0471132	-0.0980485	Q6PFW1	PPIP5K1	#N/A	#N/A	Homo sapiens	Inositol hexakisphosphate and diphosphoinositol-pentakisphosphate kinase 1	VIP1_HUMAN	homo_sapiens_20231114m2aRGjTXi4	Color2 [DarkGray]	1	4				0.0471132	0.965882	-0.0980485	-0.137614	13.1078	12.3915	13.2324	11.9591	14.234	12.8327	32.2512	93.9558
	0.264435	0.307281	Q6PGP7	SKIC3	#N/A	#N/A	Homo sapiens	Superkiller complex protein 3	SKI3_HUMAN	homo_sapiens_20231114m2aRGjTXi4	Color2 [DarkGray]	1	4				0.264435	0.821856	0.307281	0.662356	15.6377	14.6112	15.9105	15.0687	15.5042	14.6647	50.2963	29.7295
	0.010753	0.0198085	Q6PGQ7	BORA	#N/A	#N/A	Homo sapiens	Protein aurora borealis	BORA_HUMAN	homo_sapiens_20231114m2aRGjTXi4	Color2 [DarkGray]	1	4				0.010753	0.990321	0.0198085	0.0326148	13.8033	12.4824	12.2421	13.3177	12.1103	13.0404	63.5821	46.0279
	0.0207958	0.0509771	Q6PHR2	ULK3	#N/A	#N/A	Homo sapiens	Serine/threonine-protein kinase ULK3	ULK3_HUMAN	homo_sapiens_20231114m2aRGjTXi4	Color2 [DarkGray]	1	4				0.0207958	0.98486	0.0509771	0.0623916	16.1817	14.5077	15.1516	14.0621	16.3306	15.2955	63.9163	92.6447
	0.244272	0.585554	Q6PI26	SHQ1	#N/A	#N/A	Homo sapiens	Protein SHQ1 homolog	SHQ1_HUMAN	homo_sapiens_20231114m2aRGjTXi4	Color2 [DarkGray]	1	4				0.244272	0.833319	0.585554	0.618365	16.5288	14.4651	13.53	13.7179	14.18	14.8692	144.889	41.8359
	1.0451	-0.524093	Q6PI48	DARS2	209	#N/A	Homo sapiens	Aspartate--tRNA ligase, mitochondrial	SYDM_HUMAN	homo_sapiens_20231114m2aRGjTXi4	Color2 [DarkGray]	1	4				1.0451	0.473168	-0.524093	-2.22475	18.8662	18.6146	18.7153	19.506	19.4531	18.8093	8.79604	27.3784
	0.872097	1.30847	Q6PI78	TMEM65	#N/A	#N/A	Homo sapiens	Transmembrane protein 65	TMM65_HUMAN	homo_sapiens_20231114m2aRGjTXi4	Color2 [DarkGray]	1	4				0.872097	0.526575	1.30847	1.87376	16.7144	16.8017	18.5176	16.4993	15.2868	16.3221	80.214	47.8383
	0.0763562	-0.135043	Q6PID6	TTC33	#N/A	#N/A	Homo sapiens	Tetratricopeptide repeat protein 33	TTC33_HUMAN	homo_sapiens_20231114m2aRGjTXi4	Color2 [DarkGray]	1	4				0.0763562	0.942494	-0.135043	-0.217076	12.9643	12.184	11.2936	11.8077	13.0612	11.9782	63.1642	49.8665
	0.338454	0.61554	Q6PIU2	NCEH1	#N/A	#N/A	Homo sapiens	Neutral cholesterol ester hydrolase 1	NCEH1_HUMAN	homo_sapiens_20231114m2aRGjTXi4	Color2 [DarkGray]	1	4				0.338454	0.770662	0.61554	0.819111	13.3628	13.4104	11.2382	12.1534	11.6214	12.39	104.637	27.802
	0.688601	0.378225	Q6PIW4	FIGNL1	#N/A	#N/A	Homo sapiens	Fidgetin-like protein 1	FIGL1_HUMAN	homo_sapiens_20231114m2aRGjTXi4	Color2 [DarkGray]	1	4				0.688601	0.595491	0.378225	1.51299	15.3143	15.0013	14.4823	14.5737	14.6477	14.4418	29.7576	7.23892
	0.985991	-1.42669	Q6PIY7	TENT2	#N/A	#N/A	Homo sapiens	Poly(A) RNA polymerase GLD2	GLD2_HUMAN	homo_sapiens_20231114m2aRGjTXi4	Color2 [DarkGray]	1	4				0.985991	0.489542	-1.42669	-2.10321	11.6319	10.8169	11.6413	13.1307	11.5856	13.6538	33.7094	86.1967
	0.190797	-0.399984	Q6PJ61	FBXO46	#N/A	#N/A	Homo sapiens	F-box only protein 46	FBX46_HUMAN	homo_sapiens_20231114m2aRGjTXi4	Color2 [DarkGray]	1	4				0.190797	0.872059	-0.399984	-0.498231	11.7131	12.4988	13.4397	13.9758	13.0686	11.8071	65.7207	87.645
	0.426866	-0.487651	Q6PJ69	TRIM65	#N/A	#N/A	Homo sapiens	E3 ubiquitin-protein ligase TRIM65	TRI65_HUMAN	homo_sapiens_20231114m2aRGjTXi4	Color2 [DarkGray]	1	4				0.426866	0.713608	-0.487651	-0.999243	14.7396	13.8536	15.2693	14.6413	15.1441	15.54	52.7898	31.9938
	2.01657	2.12325	Q6PJF5	RHBDF2	#N/A	#N/A	Homo sapiens	Inactive rhomboid protein 2	RHDF2_HUMAN	homo_sapiens_20231114m2aRGjTXi4	Color2 [DarkGray]	1	4				2.01657	0.410298	2.12325	4.65498	12.8042	12.4504	12.7522	10.141	11.4298	10.0662	13.2982	57.1172
	1.3933	0.807608	Q6PJG6	BRAT1	#N/A	#N/A	Homo sapiens	BRCA1-associated ATM activator 1	BRAT1_HUMAN	homo_sapiens_20231114m2aRGjTXi4	Color2 [DarkGray]	1	4				1.3933	0.399728	0.807608	2.98772	16.5295	15.692	16.3951	15.4324	15.2542	15.5072	31.9499	9.02798
	0.0958222	0.0743577	Q6PJI9	WDR59	#N/A	#N/A	Homo sapiens	GATOR2 complex protein WDR59	WDR59_HUMAN	homo_sapiens_20231114m2aRGjTXi4	Color2 [DarkGray]	1	4				0.0958222	0.932056	0.0743577	0.267924	12.5922	13.0818	13.1416	12.9049	12.4711	13.2167	21.1226	26.3991
	0.668582	0.425189	Q6PJT7	ZC3H14	#N/A	#N/A	Homo sapiens	Zinc finger CCCH domain-containing protein 14	ZC3HE_HUMAN	homo_sapiens_20231114m2aRGjTXi4	Color2 [DarkGray]	1	4				0.668582	0.596972	0.425189	1.47398	14.526	13.9078	13.9537	13.4958	14.1219	13.4942	24.2174	25.4886
	0.325453	-1.22146	Q6PK04	CCDC137	#N/A	#N/A	Homo sapiens	Coiled-coil domain-containing protein 137	CC137_HUMAN	homo_sapiens_20231114m2aRGjTXi4	Color2 [DarkGray]	1	4				0.325453	0.780679	-1.22146	-0.792046	14.3176	13.4328	15.3356	12.7858	17.5806	16.3839	73.8873	435.102
	0.263411	0.614856	Q6PK18	OGFOD3	#N/A	#N/A	Homo sapiens	2-oxoglutarate and iron-dependent oxygenase domain-containing protein 3	OGFD3_HUMAN	homo_sapiens_20231114m2aRGjTXi4	Color2 [DarkGray]	1	4				0.263411	0.821955	0.614856	0.660137	14.1804	14.1363	16.9279	14.2635	14.4485	14.6879	155.455	14.8306
	0.0157121	0.0379769	Q6PKC3	TXNDC11	#N/A	#N/A	Homo sapiens	Thioredoxin domain-containing protein 11	TXD11_HUMAN	homo_sapiens_20231114m2aRGjTXi4	Color2 [DarkGray]	1	4				0.0157121	0.98606	0.0379769	0.0473979	12.3969	14.6764	12.283	13.2293	12.7124	13.3007	118.355	22.5317
	0.859603	-0.29089	Q6PKG0	LARP1	#N/A	#N/A	Homo sapiens	La-related protein 1	LARP1_HUMAN	homo_sapiens_20231114m2aRGjTXi4	Color2 [DarkGray]	1	4				0.859603	0.530269	-0.29089	-1.8489	17.5809	17.6223	17.9291	17.7947	18.0281	18.1822	13.2437	13.5863
	0.095243	-0.205112	Q6PL18	ATAD2	#N/A	#N/A	Homo sapiens	ATPase family AAA domain-containing protein 2	ATAD2_HUMAN	homo_sapiens_20231114m2aRGjTXi4	Color2 [DarkGray]	1	4				0.095243	0.932412	-0.205112	-0.266433	11.4858	11.6696	13.5204	12.6489	11.6314	13.0109	91.5198	52.7855
	0.0647127	0.139809	Q6PL24	TMED8	#N/A	#N/A	Homo sapiens	Protein TMED8	TMED8_HUMAN	homo_sapiens_20231114m2aRGjTXi4	Color2 [DarkGray]	1	4				0.0647127	0.949859	0.139809	0.185909	13.2582	12.3014	13.4474	12.4928	14.1505	11.9444	44.5892	94.0643
	0.517215	1.87067	Q6PML9	SLC30A9	468	#N/A	Homo sapiens	Proton-coupled zinc antiporter SLC30A9, mitochondrial	ZNT9_HUMAN	homo_sapiens_20231114m2aRGjTXi4	Color2 [DarkGray]	1	4				0.517215	0.650453	1.87067	1.17844	19.7693	14.9503	15.3167	15.0967	14.116	15.2116	554.521	43.6193
	2.71865	1.38438	Q6Q0C0	TRAF7	#N/A	#N/A	Homo sapiens	E3 ubiquitin-protein ligase TRAF7	TRAF7_HUMAN	homo_sapiens_20231114m2aRGjTXi4	Color2 [DarkGray]	1	4				2.71865	0.639789	1.38438	7.26011	15.5497	15.8297	15.1855	14.1683	14.0585	14.185	22.6754	4.76616
	0.363338	1.07399	Q6QNY0	BLOC1S3	#N/A	#N/A	Homo sapiens	Biogenesis of lysosome-related organelles complex 1 subunit 3	BL1S3_HUMAN	homo_sapiens_20231114m2aRGjTXi4	Color2 [DarkGray]	1	4				0.363338	0.754308	1.07399	0.870455	13.6466	16.1979	13.2223	12.4931	14.9047	12.447	157.218	125.88
	0.466069	0.324642	Q6R327	RICTOR	#N/A	#N/A	Homo sapiens	Rapamycin-insensitive companion of mTOR	RICTR_HUMAN	homo_sapiens_20231114m2aRGjTXi4	Color2 [DarkGray]	1	4				0.466069	0.684309	0.324642	1.07745	13.4821	13.5639	12.8748	13.1171	12.5729	13.257	26.5469	25.4488
	1.12773	-1.61058	Q6RFH5	WDR74	#N/A	#N/A	Homo sapiens	WD repeat-containing protein 74	WDR74_HUMAN	homo_sapiens_20231114m2aRGjTXi4	Color2 [DarkGray]	1	4				1.12773	0.451775	-1.61058	-2.39798	14.1113	14.5746	14.4654	14.8524	17.128	16.0026	16.9079	92.8801
	0.458362	-0.737456	Q6RI45	BRWD3	#N/A	#N/A	Homo sapiens	Bromodomain and WD repeat-containing protein 3	BRWD3_HUMAN	homo_sapiens_20231114m2aRGjTXi4	Color2 [DarkGray]	1	4				0.458362	0.691257	-0.737456	-1.06213	12.2278	13.0305	12.0556	12.3802	12.7357	14.4104	37.2735	87.1212
	0.0190759	0.128681	Q6RW13	AGTRAP	#N/A	#N/A	Homo sapiens	Type-1 angiotensin II receptor-associated protein	ATRAP_HUMAN	homo_sapiens_20231114m2aRGjTXi4	Color2 [DarkGray]	1	4				0.0190759	0.98494	0.128681	0.0573369	10.4966	17.1378	10.6089	13.1753	12.99	11.6919	3221.8	60.7263
	0.179942	-0.371694	Q6SZW1	SARM1	#N/A	#N/A	Homo sapiens	NAD(+) hydrolase SARM1	SARM1_HUMAN	homo_sapiens_20231114m2aRGjTXi4	Color2 [DarkGray]	1	4				0.179942	0.876186	-0.371694	-0.473134	12.5212	14.1566	12.4947	12.8852	12.8508	14.5517	73.861	75.8211
	0.048418	-0.113421	Q6TFL4	KLHL24	#N/A	#N/A	Homo sapiens	Kelch-like protein 24	KLH24_HUMAN	homo_sapiens_20231114m2aRGjTXi4	Color2 [DarkGray]	1	4				0.048418	0.963791	-0.113421	-0.141246	10.7445	11.9313	12.6674	12.4324	10.7445	12.5065	75.6183	78.1998
	0.0293814	0.0814393	Q6UB28	METAP1D	#N/A	#N/A	Homo sapiens	Methionine aminopeptidase 1D, mitochondrial	MAP12_HUMAN	homo_sapiens_20231114m2aRGjTXi4	Color2 [DarkGray]	1	4				0.0293814	0.978963	0.0814393	0.0873592	12.9274	12.8494	14.4497	12.7184	14.8627	12.401	69.1846	116.906
	0.216131	-0.126144	Q6UB35	MTHFD1L	105	#N/A	Homo sapiens	Monofunctional C1-tetrahydrofolate synthase, mitochondrial	C1TM_HUMAN	homo_sapiens_20231114m2aRGjTXi4	Color2 [DarkGray]	1	4				0.216131	0.854513	-0.126144	-0.555826	17.6621	17.8647	18.3844	18.1609	17.9521	18.1765	26.2621	8.70162
	0.436822	0.458306	Q6UB99	ANKRD11	#N/A	#N/A	Homo sapiens	Ankyrin repeat domain-containing protein 11	ANR11_HUMAN	homo_sapiens_20231114m2aRGjTXi4	Color2 [DarkGray]	1	4				0.436822	0.706548	0.458306	1.01918	11.8185	10.6793	11.8522	11.1937	11.2517	10.5297	48.867	28.3524
	0.156316	-0.156415	Q6ULP2	AFTPH	#N/A	#N/A	Homo sapiens	Aftiphilin	AFTIN_HUMAN	homo_sapiens_20231114m2aRGjTXi4	Color2 [DarkGray]	1	4				0.156316	0.891414	-0.156415	-0.417536	14.3317	13.5119	14.045	14.6929	13.8659	13.7989	29.4474	35.5669
	0.231252	0.48096	Q6UN15	FIP1L1	#N/A	#N/A	Homo sapiens	Pre-mRNA 3'-end-processing factor FIP1	FIP1_HUMAN	homo_sapiens_20231114m2aRGjTXi4	Color2 [DarkGray]	1	4				0.231252	0.845421	0.48096	0.589605	17.6982	15.0274	15.6252	15.5646	15.5051	15.8382	125.304	12.3616
	0.041248	0.110494	Q6UUV7	CRTC3	#N/A	#N/A	Homo sapiens	CREB-regulated transcription coactivator 3	CRTC3_HUMAN	homo_sapiens_20231114m2aRGjTXi4	Color2 [DarkGray]	1	4				0.041248	0.969449	0.110494	0.121177	12.8648	13.2101	12.6891	14.5598	12.297	11.5758	18.5307	148.486
	0.565623	-0.681637	Q6UUV9	CRTC1	#N/A	#N/A	Homo sapiens	CREB-regulated transcription coactivator 1	CRTC1_HUMAN	homo_sapiens_20231114m2aRGjTXi4	Color2 [DarkGray]	1	4				0.565623	0.631014	-0.681637	-1.27329	13.1771	12.212	11.961	13.5237	12.3592	13.512	46.8001	48.9782
	0.514801	-0.550184	Q6UVJ0	SASS6	#N/A	#N/A	Homo sapiens	Spindle assembly abnormal protein 6 homolog	SAS6_HUMAN	homo_sapiens_20231114m2aRGjTXi4	Color2 [DarkGray]	1	4				0.514801	0.650568	-0.550184	-1.17369	15.3675	14.4768	15.7136	15.1771	15.8827	16.1487	46.4811	35.8824
	0.884027	0.880046	Q6UVK1	CSPG4	#N/A	#N/A	Homo sapiens	Chondroitin sulfate proteoglycan 4	CSPG4_HUMAN	homo_sapiens_20231114m2aRGjTXi4	Color2 [DarkGray]	1	4				0.884027	0.52234	0.880046	1.89754	14.8982	13.5721	14.0726	13.7423	12.855	13.3056	49.0341	31.4933
	0.264289	0.300766	Q6UVY6	MOXD1	#N/A	#N/A	Homo sapiens	DBH-like monooxygenase protein 1	MOXD1_HUMAN	homo_sapiens_20231114m2aRGjTXi4	Color2 [DarkGray]	1	4				0.264289	0.821427	0.300766	0.662041	15.4	14.551	13.9065	14.2106	14.5944	14.1502	55.6258	16.8186
	0.555731	0.31951	Q6UW02	CYP20A1	#N/A	#N/A	Homo sapiens	Cytochrome P450 20A1	CP20A_HUMAN	homo_sapiens_20231114m2aRGjTXi4	Color2 [DarkGray]	1	4				0.555731	0.634401	0.31951	1.25395	12.9392	12.4987	12.1934	12.4651	12.0005	12.2071	26.4364	16.2379
	0.593744	0.451009	Q6UW63	POGLUT2	#N/A	#N/A	Homo sapiens	Protein O-glucosyltransferase 2	PLGT2_HUMAN	homo_sapiens_20231114m2aRGjTXi4	Color2 [DarkGray]	1	4				0.593744	0.617236	0.451009	1.32818	12.269	11.7753	12.745	11.646	12.1954	11.5948	34.5785	23.3881
	0.357534	0.741943	Q6UW68	TMEM205	#N/A	#N/A	Homo sapiens	Transmembrane protein 205	TM205_HUMAN	homo_sapiens_20231114m2aRGjTXi4	Color2 [DarkGray]	1	4				0.357534	0.758929	0.741943	0.858531	17.1054	15.1138	14.6097	15.2661	14.0522	15.2848	114.407	52.0453
	1.22172	2.26488	Q6UW78	UQCC3	#N/A	#N/A	Homo sapiens	Ubiquinol-cytochrome-c reductase complex assembly factor 3	UQCC3_HUMAN	homo_sapiens_20231114m2aRGjTXi4	Color2 [DarkGray]	1	4				1.22172	0.43008	2.26488	2.60048	15.1434	12.4549	12.6228	11.1608	11.2169	11.0486	140.489	5.9477
	0.868607	-0.525213	Q6UWE0	LRSAM1	#N/A	#N/A	Homo sapiens	E3 ubiquitin-protein ligase LRSAM1	LRSM1_HUMAN	homo_sapiens_20231114m2aRGjTXi4	Color2 [DarkGray]	1	4				0.868607	0.526434	-0.525213	-1.86681	16.14	16.7931	16.6603	16.6983	17.3842	17.0865	24.2729	24.1844
	0.168167	0.863553	Q6UWP2	DHRS11	#N/A	#N/A	Homo sapiens	Dehydrogenase/reductase SDR family member 11	DHR11_HUMAN	homo_sapiens_20231114m2aRGjTXi4	Color2 [DarkGray]	1	4				0.168167	0.884374	0.863553	0.445596	13.3778	13.3664	18.9441	14.1576	15.4112	13.5289	1197.23	74.4713
	1.28133	1.60225	Q6UWP7	LCLAT1	#N/A	#N/A	Homo sapiens	Lysocardiolipin acyltransferase 1	LCLT1_HUMAN	homo_sapiens_20231114m2aRGjTXi4	Color2 [DarkGray]	1	4				1.28133	0.425802	1.60225	2.73227	13.8107	15.4153	15.3161	13.1561	13.7557	12.8236	68.8966	33.6431
	0.21214	-0.343855	Q6UWP8	SBSN	#N/A	#N/A	Homo sapiens	Suprabasin	SBSN_HUMAN	homo_sapiens_20231114m2aRGjTXi4	Color2 [DarkGray]	1	4				0.21214	0.858242	-0.343855	-0.546839	13.1852	12.2925	13.2433	13.9054	13.6858	12.1615	38.2377	73.6588
	0.164606	-0.806064	Q6UWU4	C6orf89	#N/A	#N/A	Homo sapiens	Bombesin receptor-activated protein C6orf89	CF089_HUMAN	homo_sapiens_20231114m2aRGjTXi4	Color2 [DarkGray]	1	4				0.164606	0.886487	-0.806064	-0.437202	13.001	9.81805	11.4559	9.42351	12.3112	14.9585	154.206	622.354
	0.184438	0.502262	Q6UWY0	ARSK	#N/A	#N/A	Homo sapiens	Arylsulfatase K	ARSK_HUMAN	homo_sapiens_20231114m2aRGjTXi4	Color2 [DarkGray]	1	4				0.184438	0.874592	0.502262	0.483561	13.2452	9.90034	11.6792	11.5418	10.3466	11.4296	168.547	48.2538
	0.929471	0.973248	Q6UWZ7	ABRAXAS1	#N/A	#N/A	Homo sapiens	BRCA1-A complex subunit Abraxas 1	ABRX1_HUMAN	homo_sapiens_20231114m2aRGjTXi4	Color2 [DarkGray]	1	4				0.929471	0.51181	0.973248	1.98864	10.6534	11.7364	10.5411	10.0323	10.5207	9.45815	48.2538	38.154
	0.662983	-1.44344	Q6UX04	CWC27	#N/A	#N/A	Homo sapiens	Spliceosome-associated protein CWC27 homolog	CWC27_HUMAN	homo_sapiens_20231114m2aRGjTXi4	Color2 [DarkGray]	1	4				0.662983	0.599649	-1.44344	-1.46307	11.2548	13.0054	13.1717	13.4261	15.4364	12.8997	84.8045	116.865
	1.09089	1.45789	Q6UX07	DHRS13	#N/A	#N/A	Homo sapiens	Dehydrogenase/reductase SDR family member 13	DHR13_HUMAN	homo_sapiens_20231114m2aRGjTXi4	Color2 [DarkGray]	1	4				1.09089	0.460719	1.45789	2.32024	14.2875	15.0794	13.5289	12.9604	13.5376	12.0242	57.8652	56.8731
	0.333191	-0.954407	Q6UX53	TMT1B	#N/A	#N/A	Homo sapiens	Thiol S-methyltransferase TMT1B	TMT1B_HUMAN	homo_sapiens_20231114m2aRGjTXi4	Color2 [DarkGray]	1	4				0.333191	0.772569	-0.954407	-0.808175	14.991	11.7161	11.342	14.0006	13.6905	13.2213	243.564	27.7046
	0.394304	2.20415	Q6UX65	DRAM2	#N/A	#N/A	Homo sapiens	DNA damage-regulated autophagy modulator protein 2	DRAM2_HUMAN	homo_sapiens_20231114m2aRGjTXi4	Color2 [DarkGray]	1	4				0.394304	0.732729	2.20415	0.9336	17.2091	9.69864	11.0061	10.0354	11.3429	9.92314	4780.63	59.0695
	0.503184	0.981124	Q6UX71	PLXDC2	#N/A	#N/A	Homo sapiens	Plexin domain-containing protein 2	PXDC2_HUMAN	homo_sapiens_20231114m2aRGjTXi4	Color2 [DarkGray]	1	4				0.503184	0.659767	0.981124	1.15083	11.8804	14.1303	12.5017	11.0581	11.6618	12.8491	95.5524	70.0155
	0.118291	0.195499	Q6UXD5	SEZ6L2	#N/A	#N/A	Homo sapiens	Seizure 6-like protein 2	SE6L2_HUMAN	homo_sapiens_20231114m2aRGjTXi4	Color2 [DarkGray]	1	4				0.118291	0.921093	0.195499	0.324858	11.6366	13.1934	12.0538	12.6701	11.3747	12.2525	60.5091	48.3428
	0.113941	0.400037	Q6UXM1	LRIG3	#N/A	#N/A	Homo sapiens	Leucine-rich repeats and immunoglobulin-like domains protein 3	LRIG3_HUMAN	homo_sapiens_20231114m2aRGjTXi4	Color2 [DarkGray]	1	4				0.113941	0.92178	0.400037	0.313972	10.3922	13.6276	10.3922	10.3922	12.4275	10.3922	208.483	97.0267
	0.15722	-0.113489	Q6UXN9	WDR82	#N/A	#N/A	Homo sapiens	WD repeat-containing protein 82	WDR82_HUMAN	homo_sapiens_20231114m2aRGjTXi4	Color2 [DarkGray]	1	4				0.15722	0.892786	-0.113489	-0.41969	13.5663	13.84	13.6075	13.9194	14.1463	13.2885	10.2565	31.5567
	0.181496	-0.739749	Q6UXV4	APOOL	#N/A	#N/A	Homo sapiens	MICOS complex subunit MIC27	MIC27_HUMAN	homo_sapiens_20231114m2aRGjTXi4	Color2 [DarkGray]	1	4				0.181496	0.876376	-0.739749	-0.476742	10.2184	13.5996	15.4133	14.4113	13.4381	13.6012	521.673	37.3413
	0.185516	0.264013	Q6V1X1	DPP8	#N/A	#N/A	Homo sapiens	Dipeptidyl peptidase 8	DPP8_HUMAN	homo_sapiens_20231114m2aRGjTXi4	Color2 [DarkGray]	1	4				0.185516	0.873728	0.264013	0.486055	13.1225	13.0566	13.816	12.5449	14.0384	12.6197	29.7936	63.6591
	1.12017	-0.902116	Q6VMQ6	ATF7IP	#N/A	#N/A	Homo sapiens	Activating transcription factor 7-interacting protein 1	MCAF1_HUMAN	homo_sapiens_20231114m2aRGjTXi4	Color2 [DarkGray]	1	4				1.12017	0.453656	-0.902116	-2.38196	13.4791	13.8967	14.3245	15.3438	14.3535	14.7094	29.9384	35.8491
	1.25862	0.606588	Q6VN20	RANBP10	#N/A	#N/A	Homo sapiens	Ran-binding protein 10	RBP10_HUMAN	homo_sapiens_20231114m2aRGjTXi4	Color2 [DarkGray]	1	4				1.25862	0.422074	0.606588	2.68175	14.7952	14.7199	14.7711	14.2402	14.496	13.7302	2.66383	27.5259
	1.58418	-1.11688	Q6VY07	PACS1	#N/A	#N/A	Homo sapiens	Phosphofurin acidic cluster sorting protein 1	PACS1_HUMAN	homo_sapiens_20231114m2aRGjTXi4	Color2 [DarkGray]	1	4				1.58418	0.389016	-1.11688	-3.45017	11.9714	11.5448	12.1622	13.5428	12.7075	12.7787	22.1773	32.9435
	0.266481	0.253553	Q6W2J9	BCOR	#N/A	#N/A	Homo sapiens	BCL-6 corepressor	BCOR_HUMAN	homo_sapiens_20231114m2aRGjTXi4	Color2 [DarkGray]	1	4				0.266481	0.819826	0.253553	0.666786	12.7045	12.6216	11.8243	12.4459	11.6217	12.3222	34.6679	31.5554
	0.518518	-0.452066	Q6WCQ1	MPRIP	#N/A	#N/A	Homo sapiens	Myosin phosphatase Rho-interacting protein	MPRIP_HUMAN	homo_sapiens_20231114m2aRGjTXi4	Color2 [DarkGray]	1	4				0.518518	0.650163	-0.452066	-1.181	10.0237	11.1572	10.0611	10.8953	10.6954	11.0075	46.9478	10.9898
	0.338191	-0.210731	Q6WKZ4	RAB11FIP1	#N/A	#N/A	Homo sapiens	Rab11 family-interacting protein 1	RFIP1_HUMAN	homo_sapiens_20231114m2aRGjTXi4	Color2 [DarkGray]	1	4				0.338191	0.770426	-0.210731	-0.818566	14.2777	15.013	14.3647	14.985	14.6681	14.6345	28.397	13.467
	0.646326	-1.28877	Q6XQN6	NAPRT	#N/A	#N/A	Homo sapiens	Nicotinate phosphoribosyltransferase	PNCB_HUMAN	homo_sapiens_20231114m2aRGjTXi4	Color2 [DarkGray]	1	4				0.646326	0.605098	-1.28877	-1.43063	12.0729	12.5178	12.3409	15.0048	13.8467	11.9464	15.6184	146.432
	0.216805	-0.523193	Q6XUX3	DSTYK	#N/A	#N/A	Homo sapiens	Dual serine/threonine and tyrosine protein kinase	DUSTY_HUMAN	homo_sapiens_20231114m2aRGjTXi4	Color2 [DarkGray]	1	4				0.216805	0.8545	-0.523193	-0.55734	10.7702	10.7143	10.5803	10.1348	10.4213	13.0782	6.77082	159.535
	0.0428788	-0.0434853	Q6XZF7	DNMBP	#N/A	#N/A	Homo sapiens	Dynamin-binding protein	DNMBP_HUMAN	homo_sapiens_20231114m2aRGjTXi4	Color2 [DarkGray]	1	4				0.0428788	0.96904	-0.0434853	-0.125765	14.0674	14.1396	14.5757	13.7926	14.8545	14.2661	19.2376	38.1652
	0.156862	0.414643	Q6Y1H2	HACD2	#N/A	#N/A	Homo sapiens	Very-long-chain (3R)-3-hydroxyacyl-CoA dehydratase 2	HACD2_HUMAN	homo_sapiens_20231114m2aRGjTXi4	Color2 [DarkGray]	1	4				0.156862	0.892146	0.414643	0.418837	14.5628	13.085	12.1539	14.25	12.1539	12.1539	101.584	101.05
	0.405748	-0.648977	Q6Y288	B3GLCT	#N/A	#N/A	Homo sapiens	Beta-1,3-glucosyltransferase	B3GLT_HUMAN	homo_sapiens_20231114m2aRGjTXi4	Color2 [DarkGray]	1	4				0.405748	0.726841	-0.648977	-0.95675	13.4619	14.5227	13.6827	15.2562	13.3542	15.0038	40.3004	81.8396
	0.459841	-1.08413	Q6Y2X3	DNAJC14	#N/A	#N/A	Homo sapiens	DnaJ homolog subfamily C member 14	DJC14_HUMAN	homo_sapiens_20231114m2aRGjTXi4	Color2 [DarkGray]	1	4				0.459841	0.690336	-1.08413	-1.06507	10.4893	9.40629	12.6911	11.5723	12.5823	11.6845	168.601	39.8281
	0.162728	0.112357	Q6Y7W6	GIGYF2	#N/A	#N/A	Homo sapiens	GRB10-interacting GYF protein 2	GGYF2_HUMAN	homo_sapiens_20231114m2aRGjTXi4	Color2 [DarkGray]	1	4				0.162728	0.887237	0.112357	0.432764	16.3938	15.7486	16.3397	15.8694	15.9139	16.3616	25.1957	19.0391
	0.252275	-1.23649	Q6YBV0	SLC36A4	#N/A	#N/A	Homo sapiens	Neutral amino acid uniporter 4	S36A4_HUMAN	homo_sapiens_20231114m2aRGjTXi4	Color2 [DarkGray]	1	4				0.252275	0.828485	-1.23649	-0.635903	11.1914	9.73281	10.928	9.39606	10.5913	15.5744	58.0384	1315.48
	0.603254	1.12964	Q6YHK3	CD109	#N/A	#N/A	Homo sapiens	CD109 antigen	CD109_HUMAN	homo_sapiens_20231114m2aRGjTXi4	Color2 [DarkGray]	1	4				0.603254	0.615712	1.12964	1.34673	12.3363	12.9673	14.9126	12.5159	11.6417	12.6698	117.401	39.9019
	0.602608	0.332079	Q6YHU6	THADA	#N/A	#N/A	Homo sapiens	tRNA (32-2'-O)-methyltransferase regulator THADA	THADA_HUMAN	homo_sapiens_20231114m2aRGjTXi4	Color2 [DarkGray]	1	4				0.602608	0.615765	0.332079	1.34547	13.2114	13.4007	13.6678	12.974	13.5002	12.8095	15.996	25.4036
	0.917094	-0.704215	Q6YN16	HSDL2	290	#N/A	Homo sapiens	Hydroxysteroid dehydrogenase-like protein 2	HSDL2_HUMAN	homo_sapiens_20231114m2aRGjTXi4	Color2 [DarkGray]	1	4				0.917094	0.518958	-0.704215	-1.96375	17.1902	16.5389	17.4734	17.4982	17.5921	18.2248	34.1498	27.9176
	1.35168	-1.0124	Q6YP21	KYAT3	#N/A	#N/A	Homo sapiens	Kynurenine--oxoglutarate transaminase 3	KAT3_HUMAN	homo_sapiens_20231114m2aRGjTXi4	Color2 [DarkGray]	1	4				1.35168	0.411197	-1.0124	-2.8915	13.9858	14.8445	14.8006	15.3178	15.9774	15.3729	34.4849	25.777
	0.600246	2.20053	Q6ZMG9	CERS6	#N/A	#N/A	Homo sapiens	Ceramide synthase 6	CERS6_HUMAN	homo_sapiens_20231114m2aRGjTXi4	Color2 [DarkGray]	1	4				0.600246	0.615563	2.20053	1.34086	18.0291	15.8028	13.2524	13.4961	11.9548	15.0317	381.619	145.526
	0.115955	-0.20193	Q6ZMI0	PPP1R21	#N/A	#N/A	Homo sapiens	Protein phosphatase 1 regulatory subunit 21	PPR21_HUMAN	homo_sapiens_20231114m2aRGjTXi4	Color2 [DarkGray]	1	4				0.115955	0.920833	-0.20193	-0.319021	12.964	13.9785	15.0474	14.3972	14.3941	13.8044	82.7366	23.9972
	0.605096	1.10984	Q6ZN04	MEX3B	#N/A	#N/A	Homo sapiens	RNA-binding protein MEX3B	MEX3B_HUMAN	homo_sapiens_20231114m2aRGjTXi4	Color2 [DarkGray]	1	4				0.605096	0.61603	1.10984	1.35032	12.931	15.3106	13.5376	13.3014	12.0072	13.141	104.145	51.9729
	0.328258	-0.31603	Q6ZN16	MAP3K15	#N/A	#N/A	Homo sapiens	Mitogen-activated protein kinase kinase kinase 15	M3K15_HUMAN	homo_sapiens_20231114m2aRGjTXi4	Color2 [DarkGray]	1	4				0.328258	0.776468	-0.31603	-0.7979	11.1986	10.0513	11.0364	10.9485	11.4123	10.8736	45.1066	20.4361
	0.83279	-0.969397	Q6ZN17	LIN28B	#N/A	#N/A	Homo sapiens	Protein lin-28 homolog B	LN28B_HUMAN	homo_sapiens_20231114m2aRGjTXi4	Color2 [DarkGray]	1	4				0.83279	0.539159	-0.969397	-1.79575	11.7715	12.5122	11.6966	13.7893	12.1512	12.948	32.0257	61.679
	0.503874	0.313234	Q6ZN18	AEBP2	#N/A	#N/A	Homo sapiens	Zinc finger protein AEBP2	AEBP2_HUMAN	homo_sapiens_20231114m2aRGjTXi4	Color2 [DarkGray]	1	4				0.503874	0.65928	0.313234	1.15219	12.9691	12.4518	12.6548	12.6869	11.9373	12.5118	18.2133	27.6934
	0.968754	-1.57315	Q6ZN55	ZNF574	#N/A	#N/A	Homo sapiens	Zinc finger protein 574	ZN574_HUMAN	homo_sapiens_20231114m2aRGjTXi4	Color2 [DarkGray]	1	4				0.968754	0.496822	-1.57315	-2.06811	10.587	11.726	10.6948	11.9589	13.9113	11.857	45.7417	95.0848
	0.531382	-1.77992	Q6ZNA4	RNF111	#N/A	#N/A	Homo sapiens	E3 ubiquitin-protein ligase Arkadia	RN111_HUMAN	homo_sapiens_20231114m2aRGjTXi4	Color2 [DarkGray]	1	4				0.531382	0.644572	-1.77992	-1.20626	11.0508	9.7994	11.0508	9.7994	12.7801	14.6612	53.3882	411.686
	0.539525	2.01946	Q6ZNA5	FRRS1	#N/A	#N/A	Homo sapiens	Ferric-chelate reductase 1	FRRS1_HUMAN	homo_sapiens_20231114m2aRGjTXi4	Color2 [DarkGray]	1	4				0.539525	0.64172	2.01946	1.22222	11.1313	10.0483	15.3209	9.71156	10.9068	9.82381	636.384	48.2537
	0.122612	0.243998	Q6ZNB6	NFXL1	#N/A	#N/A	Homo sapiens	NF-X1-type zinc finger protein NFXL1	NFXL1_HUMAN	homo_sapiens_20231114m2aRGjTXi4	Color2 [DarkGray]	1	4				0.122612	0.917026	0.243998	0.335611	15.5006	16.7098	15.9533	15.6535	16.9818	14.7964	44.3166	88.9149
	0.0784947	0.0804345	Q6ZNJ1	NBEAL2	#N/A	#N/A	Homo sapiens	Neurobeachin-like protein 2	NBEL2_HUMAN	homo_sapiens_20231114m2aRGjTXi4	Color2 [DarkGray]	1	4				0.0784947	0.940756	0.0804345	0.222737	13.2579	13.1651	12.2675	12.666	13.1656	12.6177	39.3179	21.2628
	0.818789	-1.13916	Q6ZNW5	GDPGP1	#N/A	#N/A	Homo sapiens	GDP-D-glucose phosphorylase 1	GDPP1_HUMAN	homo_sapiens_20231114m2aRGjTXi4	Color2 [DarkGray]	1	4				0.818789	0.541689	-1.13916	-1.76808	13.3619	12.9852	13.8026	14.2786	15.6609	13.6277	28.9361	82.3731
	0.599326	-0.594068	Q6ZRI6	C15orf39	#N/A	#N/A	Homo sapiens	Uncharacterized protein C15orf39	CO039_HUMAN	homo_sapiens_20231114m2aRGjTXi4	Color2 [DarkGray]	1	4				0.599326	0.615844	-0.594068	-1.33907	13.6265	14.7657	13.5517	14.5765	14.2175	14.9321	49.9017	25.1493
	0.179706	0.190028	Q6ZRP7	QSOX2	#N/A	#N/A	Homo sapiens	Sulfhydryl oxidase 2	QSOX2_HUMAN	homo_sapiens_20231114m2aRGjTXi4	Color2 [DarkGray]	1	4				0.179706	0.875899	0.190028	0.472583	13.9806	13.4882	13.9749	13.5026	13.0578	14.3132	19.782	46.3577
	0.332174	-0.206522	Q6ZRQ5	MMS22L	#N/A	#N/A	Homo sapiens	Protein MMS22-like	MMS22_HUMAN	homo_sapiens_20231114m2aRGjTXi4	Color2 [DarkGray]	1	4				0.332174	0.773716	-0.206522	-0.806059	12.6033	12.5779	11.849	12.5078	12.6812	12.4607	30.355	8.06021
	2.11885	-1.88593	Q6ZRS2	SRCAP	#N/A	#N/A	Homo sapiens	Helicase SRCAP	SRCAP_HUMAN	homo_sapiens_20231114m2aRGjTXi4	Color2 [DarkGray]	1	4				2.11885	0.40635	-1.88593	-4.9784	11.201	11.4671	10.5147	12.736	13.4469	12.6577	35.071	30.8379
	0.624989	0.503786	Q6ZRV2	FAM83H	#N/A	#N/A	Homo sapiens	Protein FAM83H	FA83H_HUMAN	homo_sapiens_20231114m2aRGjTXi4	Color2 [DarkGray]	1	4				0.624989	0.610359	0.503786	1.38908	13.5395	12.6619	13.2607	12.553	13.1306	12.2671	31.8484	31.215
	0.268781	0.622211	Q6ZRY4	RBPMS2	#N/A	#N/A	Homo sapiens	RNA-binding protein with multiple splicing 2	RBPS2_HUMAN	homo_sapiens_20231114m2aRGjTXi4	Color2 [DarkGray]	1	4				0.268781	0.819724	0.622211	0.671758	13.9171	12.9751	10.9823	12.3162	11.341	12.3506	139.316	41.3538
	0.200231	0.197571	Q6ZS17	RIPOR1	#N/A	#N/A	Homo sapiens	Rho family-interacting cell polarization regulator 1	RIPR1_HUMAN	homo_sapiens_20231114m2aRGjTXi4	Color2 [DarkGray]	1	4				0.200231	0.865242	0.197571	0.519834	13.8228	13.6204	14.2205	13.3092	14.3617	13.4001	21.4012	42.1346
	0.567714	-0.383504	Q6ZS30	NBEAL1	#N/A	#N/A	Homo sapiens	Neurobeachin-like protein 1	NBEL1_HUMAN	homo_sapiens_20231114m2aRGjTXi4	Color2 [DarkGray]	1	4				0.567714	0.630059	-0.383504	-1.27738	11.5092	12.4653	11.7708	12.3882	12.1115	12.3962	35.2769	11.2736
	0.0587629	0.0892779	Q6ZS86	GK5	#N/A	#N/A	Homo sapiens	Putative glycerol kinase 5	GLPK5_HUMAN	homo_sapiens_20231114m2aRGjTXi4	Color2 [DarkGray]	1	4				0.0587629	0.954165	0.0892779	0.169747	12.493	12.1182	10.8142	11.8134	11.456	11.8882	67.2453	16.1136
	0.695511	-0.707788	Q6ZSJ8	C1orf122	#N/A	#N/A	Homo sapiens	Uncharacterized protein C1orf122	CA122_HUMAN	homo_sapiens_20231114m2aRGjTXi4	Color2 [DarkGray]	1	4				0.695511	0.593053	-0.707788	-1.52646	9.87367	11.2934	9.98592	10.9567	11.2508	11.0689	59.0695	10.3158
	1.01469	-1.23763	Q6ZSR9		#N/A	#N/A	Homo sapiens	Uncharacterized protein FLJ45252	YJ005_HUMAN	homo_sapiens_20231114m2aRGjTXi4	Color2 [DarkGray]	1	4				1.01469	0.484216	-1.23763	-2.16199	12.0955	11.7757	11.1844	12.4757	13.9335	12.3594	32.8789	66.8782
	0.165629	1.11201	Q6ZT07	TBC1D9	#N/A	#N/A	Homo sapiens	TBC1 domain family member 9	TBCD9_HUMAN	homo_sapiens_20231114m2aRGjTXi4	Color2 [DarkGray]	1	4				0.165629	0.886102	1.11201	0.439618	17.3155	10.9265	9.61906	10.5898	13.2332	10.7021	5880.35	138.773
	0.129783	-0.143041	Q6ZT12	UBR3	#N/A	#N/A	Homo sapiens	E3 ubiquitin-protein ligase UBR3	UBR3_HUMAN	homo_sapiens_20231114m2aRGjTXi4	Color2 [DarkGray]	1	4				0.129783	0.910139	-0.143041	-0.353323	11.1531	12.2178	12.2232	12.311	12.0634	11.6488	44.7389	23.5073
	0.417862	1.82948	Q6ZT21	TMPPE	#N/A	#N/A	Homo sapiens	Transmembrane protein with metallophosphoesterase domain	TMPPE_HUMAN	homo_sapiens_20231114m2aRGjTXi4	Color2 [DarkGray]	1	4				0.417862	0.718233	1.82948	0.98116	10.2653	15.2034	15.3787	13.2963	10.4898	11.5728	750.504	127.21
	0.538782	-0.991337	Q6ZT98	TTLL7	#N/A	#N/A	Homo sapiens	Tubulin polyglutamylase TTLL7	TTLL7_HUMAN	homo_sapiens_20231114m2aRGjTXi4	Color2 [DarkGray]	1	4				0.538782	0.641458	-0.991337	-1.22077	9.8258	10.9088	9.71355	9.90241	12.3864	11.1333	48.2537	104.804
	0.658406	1.71796	Q6ZTW0	TPGS1	#N/A	#N/A	Homo sapiens	Tubulin polyglutamylase complex subunit 1	TPGS1_HUMAN	homo_sapiens_20231114m2aRGjTXi4	Color2 [DarkGray]	1	4				0.658406	0.601746	1.71796	1.45416	11.0572	14.2696	10.945	9.97422	11.2817	9.86197	213.133	59.0695
	0.18744	0.174805	Q6ZUJ8	PIK3AP1	#N/A	#N/A	Homo sapiens	Phosphoinositide 3-kinase adapter protein 1	BCAP_HUMAN	homo_sapiens_20231114m2aRGjTXi4	Color2 [DarkGray]	1	4				0.18744	0.872771	0.174805	0.490498	11.1953	11.8778	11.3075	11.0269	10.9708	11.8585	25.7798	35.5044
	1.31821	-1.10228	Q6ZUT1	NKAPD1	#N/A	#N/A	Homo sapiens	Uncharacterized protein NKAPD1	NKAP1_HUMAN	homo_sapiens_20231114m2aRGjTXi4	Color2 [DarkGray]	1	4				1.31821	0.421057	-1.10228	-2.81523	16.7263	17.7581	17.1474	18.6118	17.8116	18.5153	37.1523	30.9839
	1.18871	1.54105	Q6ZUT9	DENND5B	#N/A	#N/A	Homo sapiens	DENN domain-containing protein 5B	DEN5B_HUMAN	homo_sapiens_20231114m2aRGjTXi4	Color2 [DarkGray]	1	4				1.18871	0.438139	1.54105	2.52866	14.4941	13.2107	12.5756	11.9013	11.4795	12.2766	76.3133	28.1787
	0.0841748	-0.320671	Q6ZV73	FGD6	#N/A	#N/A	Homo sapiens	FYVE, RhoGEF and PH domain-containing protein 6	FGD6_HUMAN	homo_sapiens_20231114m2aRGjTXi4	Color2 [DarkGray]	1	4				0.0841748	0.937654	-0.320671	-0.237681	10.9781	13.008	11.0903	12.9732	13.3946	9.67056	93.2257	252.498
	0.0522188	-0.207536	Q6ZVD8	PHLPP2	#N/A	#N/A	Homo sapiens	PH domain leucine-rich repeat-containing protein phosphatase 2	PHLP2_HUMAN	homo_sapiens_20231114m2aRGjTXi4	Color2 [DarkGray]	1	4				0.0522188	0.960713	-0.207536	-0.151778	12.2629	13.0749	9.94705	10.9178	13.9596	11.03	159.547	178.193
	0.337888	-0.65568	Q6ZVH7	ESPNL	#N/A	#N/A	Homo sapiens	Espin-like protein	ESPNL_HUMAN	homo_sapiens_20231114m2aRGjTXi4	Color2 [DarkGray]	1	4				0.337888	0.770994	-0.65568	-0.817936	11.3988	10.7516	12.8103	11.264	12.8455	12.8182	83.8526	69.4655
	0.485549	-0.878429	Q6ZVK8	NUDT18	#N/A	#N/A	Homo sapiens	8-oxo-dGDP phosphatase NUDT18	NUD18_HUMAN	homo_sapiens_20231114m2aRGjTXi4	Color2 [DarkGray]	1	4				0.485549	0.669576	-0.878429	-1.11603	10.2954	11.2734	10.022	12.6085	10.2205	11.3971	48.081	99.1849
	0.822841	-0.556196	Q6ZVM7	TOM1L2	#N/A	#N/A	Homo sapiens	TOM1-like protein 2	TM1L2_HUMAN	homo_sapiens_20231114m2aRGjTXi4	Color2 [DarkGray]	1	4				0.822841	0.541278	-0.556196	-1.77608	14.4992	14.3512	14.2587	15.2038	14.3162	15.2577	8.4217	37.9102
	0.913665	1.47464	Q6ZVW7	IL17REL	#N/A	#N/A	Homo sapiens	Putative interleukin-17 receptor E-like	I17EL_HUMAN	homo_sapiens_20231114m2aRGjTXi4	Color2 [DarkGray]	1	4				0.913665	0.521912	1.47464	1.95686	14.5483	13.018	13.722	11.7234	11.6336	13.5074	57.062	84.2764
	0.13884	-0.882692	Q6ZVX7	NCCRP1	#N/A	#N/A	Homo sapiens	F-box only protein 50	FBX50_HUMAN	homo_sapiens_20231114m2aRGjTXi4	Color2 [DarkGray]	1	4				0.13884	0.902252	-0.882692	-0.37547	14.3257	10.185	11.3803	9.84827	16.6469	12.0439	280.437	1800.09
	0.223501	-0.329832	Q6ZW31	SYDE1	#N/A	#N/A	Homo sapiens	Rho GTPase-activating protein SYDE1	SYDE1_HUMAN	homo_sapiens_20231114m2aRGjTXi4	Color2 [DarkGray]	1	4				0.223501	0.850691	-0.329832	-0.572343	12.3303	13.1603	13.0675	14.1511	12.4051	12.9914	32.3219	67.9178
	0.330896	0.268212	Q6ZW49	PAXIP1	#N/A	#N/A	Homo sapiens	PAX-interacting protein 1	PAXI1_HUMAN	homo_sapiens_20231114m2aRGjTXi4	Color2 [DarkGray]	1	4				0.330896	0.774484	0.268212	0.803397	13.1483	12.9721	12.3633	12.776	12.0915	12.8115	29.1425	28.6959
	0.101226	0.182641	Q6ZW76	ANKS3	#N/A	#N/A	Homo sapiens	Ankyrin repeat and SAM domain-containing protein 3	ANKS3_HUMAN	homo_sapiens_20231114m2aRGjTXi4	Color2 [DarkGray]	1	4				0.101226	0.928978	0.182641	0.28178	12.6835	12.2403	12.1655	11.0544	12.2628	13.2241	19.5899	87.4379
	0.0266956	0.026426	Q6ZWJ1	STXBP4	#N/A	#N/A	Homo sapiens	Syntaxin-binding protein 4	STXB4_HUMAN	homo_sapiens_20231114m2aRGjTXi4	Color2 [DarkGray]	1	4				0.0266956	0.980914	0.026426	0.0795952	12.0025	12.522	12.8974	12.8577	12.1918	12.2931	31.9194	25.2603
	0.688632	0.494004	Q6ZWT7	MBOAT2	#N/A	#N/A	Homo sapiens	Lysophospholipid acyltransferase 2	MBOA2_HUMAN	homo_sapiens_20231114m2aRGjTXi4	Color2 [DarkGray]	1	4				0.688632	0.59574	0.494004	1.51305	13.237	13.2887	13.8964	12.7619	12.7021	13.4759	25.8317	30.5185
	0.172195	0.255492	Q6ZXV5	TMTC3	#N/A	#N/A	Homo sapiens	Protein O-mannosyl-transferase TMTC3	TMTC3_HUMAN	homo_sapiens_20231114m2aRGjTXi4	Color2 [DarkGray]	1	4				0.172195	0.881303	0.255492	0.455055	13.6665	14.9904	13.1725	13.9249	13.428	13.7102	72.7229	17.4025
	0.831777	0.55344	Q709C8	VPS13C	#N/A	#N/A	Homo sapiens	Intermembrane lipid transfer protein VPS13C	VP13C_HUMAN	homo_sapiens_20231114m2aRGjTXi4	Color2 [DarkGray]	1	4				0.831777	0.539166	0.55344	1.79374	14.8403	14.8391	14.2192	13.949	14.5248	13.7646	25.219	28.0143
	0.838905	-0.726479	Q709F0	ACAD11	#N/A	#N/A	Homo sapiens	Acyl-CoA dehydrogenase family member 11	ACD11_HUMAN	homo_sapiens_20231114m2aRGjTXi4	Color2 [DarkGray]	1	4				0.838905	0.539002	-0.726479	-1.80785	13.9372	13.7943	14.5161	15.3374	14.1857	14.9039	26.963	42.0159
	0.356649	-0.346353	Q70CQ2	USP34	#N/A	#N/A	Homo sapiens	Ubiquitin carboxyl-terminal hydrolase 34	UBP34_HUMAN	homo_sapiens_20231114m2aRGjTXi4	Color2 [DarkGray]	1	4				0.356649	0.759389	-0.346353	-0.856709	12.9797	13.9041	12.8924	13.6075	13.1843	14.0235	40.3721	29.7099
	1.11685	0.686412	Q70E73	RAPH1	#N/A	#N/A	Homo sapiens	Ras-associated and pleckstrin homology domains-containing protein 1	RAPH1_HUMAN	homo_sapiens_20231114m2aRGjTXi4	Color2 [DarkGray]	1	4				1.11685	0.454549	0.686412	2.37492	14.5095	13.6216	14.0788	13.6266	13.3576	13.1665	31.5212	16.1276
	0.295763	-0.346073	Q70EK8	USP53	#N/A	#N/A	Homo sapiens	Inactive ubiquitin carboxyl-terminal hydrolase 53	UBP53_HUMAN	homo_sapiens_20231114m2aRGjTXi4	Color2 [DarkGray]	1	4				0.295763	0.801733	-0.346073	-0.729531	9.58952	10.6725	11.0863	11.0093	10.4803	10.897	57.6607	19.4986
	0.05653	0.148778	Q70EL1	USP54	#N/A	#N/A	Homo sapiens	Inactive ubiquitin carboxyl-terminal hydrolase 54	UBP54_HUMAN	homo_sapiens_20231114m2aRGjTXi4	Color2 [DarkGray]	1	4				0.05653	0.95727	0.148778	0.163639	10.2967	12.7056	10.4089	11.4008	10.0722	11.4919	119.597	59.5374
	1.20628	0.990043	Q70EL4	USP43	#N/A	#N/A	Homo sapiens	Ubiquitin carboxyl-terminal hydrolase 43	UBP43_HUMAN	homo_sapiens_20231114m2aRGjTXi4	Color2 [DarkGray]	1	4				1.20628	0.435214	0.990043	2.56678	11.305	11.2112	11.4172	9.88526	11.0805	9.99751	7.16131	48.2538
	1.38896	-2.28019	Q70IA6	MOB2	#N/A	#N/A	Homo sapiens	MOB kinase activator 2	MOB2_HUMAN	homo_sapiens_20231114m2aRGjTXi4	Color2 [DarkGray]	1	4				1.38896	0.400492	-2.28019	-2.9776	14.0914	12.862	14.1212	14.7739	16.9791	16.1623	53.0594	90.3883
	0.395618	0.615235	Q70UQ0	IKBIP	#N/A	#N/A	Homo sapiens	Inhibitor of nuclear factor kappa-B kinase-interacting protein	IKIP_HUMAN	homo_sapiens_20231114m2aRGjTXi4	Color2 [DarkGray]	1	4				0.395618	0.732344	0.615235	0.936262	14.1848	12.1479	12.898	12.821	12.6526	11.9114	81.5522	34.5094
	1.10029	-1.30688	Q70Z35	PREX2	#N/A	#N/A	Homo sapiens	Phosphatidylinositol 3,4,5-trisphosphate-dependent Rac exchanger 2 protein	PREX2_HUMAN	homo_sapiens_20231114m2aRGjTXi4	Color2 [DarkGray]	1	4				1.10029	0.461233	-1.30688	-2.33997	10.5912	9.50816	9.80725	11.6741	10.3667	11.7864	40.2702	59.0695
	0.330482	-0.811619	Q712K3	UBE2R2	#N/A	#N/A	Homo sapiens	Ubiquitin-conjugating enzyme E2 R2	UB2R2_HUMAN	homo_sapiens_20231114m2aRGjTXi4	Color2 [DarkGray]	1	4				0.330482	0.774348	-0.811619	-0.802535	13.2613	14.5344	16.2424	14.6351	15.3883	16.4495	138.922	70.0442
	0.413144	0.521005	Q719H9	KCTD1	#N/A	#N/A	Homo sapiens	BTB/POZ domain-containing protein KCTD1	KCTD1_HUMAN	homo_sapiens_20231114m2aRGjTXi4	Color2 [DarkGray]	1	4				0.413144	0.720859	0.521005	0.971665	10.3555	11.5823	12.1099	10.9761	10.9438	10.5648	68.9857	15.9532
	0.268518	0.227478	Q71F23	CENPU	#N/A	#N/A	Homo sapiens	Centromere protein U	CENPU_HUMAN	homo_sapiens_20231114m2aRGjTXi4	Color2 [DarkGray]	1	4				0.268518	0.819446	0.227478	0.671189	13.1169	12.2586	12.4279	12.6868	12.4707	11.9634	32.31	26.1746
	0.596069	1.1242	Q71F56	MED13L	97	#N/A	Homo sapiens	Mediator of RNA polymerase II transcription subunit 13-like	MD13L_HUMAN	homo_sapiens_20231114m2aRGjTXi4	Color2 [DarkGray]	1	4				0.596069	0.616595	1.1242	1.33272	11.1353	12.8045	13.7913	12.0585	10.9108	11.3891	117.355	41.6107
	0.28215	-0.239131	Q71RC2	LARP4	#N/A	#N/A	Homo sapiens	La-related protein 4	LARP4_HUMAN	homo_sapiens_20231114m2aRGjTXi4	Color2 [DarkGray]	1	4				0.28215	0.809157	-0.239131	-0.700506	12.89	13.4008	13.707	14.0605	13.3355	13.3193	29.2072	29.9865
	0.296825	0.825069	Q71RG4	TMUB2	#N/A	#N/A	Homo sapiens	Transmembrane and ubiquitin-like domain-containing protein 2	TMUB2_HUMAN	homo_sapiens_20231114m2aRGjTXi4	Color2 [DarkGray]	1	4				0.296825	0.801204	0.825069	0.731785	14.7656	11.5516	14.04	13.4879	11.5516	12.8425	170.779	77.1541
	0.443835	0.673846	Q71SY5	MED25	#N/A	#N/A	Homo sapiens	Mediator of RNA polymerase II transcription subunit 25	MED25_HUMAN	homo_sapiens_20231114m2aRGjTXi4	Color2 [DarkGray]	1	4				0.443835	0.701913	0.673846	1.03319	14.5154	13.0606	15.2297	13.3366	13.6595	13.7881	89.3738	16.2292
	2.60503	-3.8482	Q71UM5	RPS27L	#N/A	198	Homo sapiens	Ribosomal protein eS27-like	RS27L_HUMAN	homo_sapiens_20231114m2aRGjTXi4	Color2 [DarkGray]	1	4				2.60503	0.627064	-3.8482	-6.77064	14.9235	16.1505	14.326	18.6724	19.3156	18.9564	71.7934	22.6238
	1.13833	-1.45595	Q75N03	CBLL1	#N/A	#N/A	Homo sapiens	E3 ubiquitin-protein ligase Hakai	HAKAI_HUMAN	homo_sapiens_20231114m2aRGjTXi4	Color2 [DarkGray]	1	4				1.13833	0.451262	-1.45595	-2.42051	13.2396	12.4436	13.5668	14.7986	15.2471	13.5722	41.7005	65.955
	0.361213	-1.1414	Q75T13	PGAP1	#N/A	#N/A	Homo sapiens	GPI inositol-deacylase	PGAP1_HUMAN	homo_sapiens_20231114m2aRGjTXi4	Color2 [DarkGray]	1	4				0.361213	0.755127	-1.1414	-0.866091	10.0474	11.4672	10.1597	14.0329	9.82292	11.2427	59.0695	283.928
	0.236777	-0.391951	Q765P7	MTSS2	#N/A	#N/A	Homo sapiens	Protein MTSS 2	MTSS2_HUMAN	homo_sapiens_20231114m2aRGjTXi4	Color2 [DarkGray]	1	4				0.236777	0.840994	-0.391951	-0.601844	11.2831	11.8542	11.2271	11.2271	13.0861	11.2271	24.4066	85.98
	0.131348	-0.217387	Q76FK4	NOL8	#N/A	#N/A	Homo sapiens	Nucleolar protein 8	NOL8_HUMAN	homo_sapiens_20231114m2aRGjTXi4	Color2 [DarkGray]	1	4				0.131348	0.909714	-0.217387	-0.357168	12.1407	12.3868	13.2294	12.1175	13.8038	12.4878	41.1726	67.7061
	0.0326466	-0.0767886	Q76I76	SSH2	#N/A	#N/A	Homo sapiens	Protein phosphatase Slingshot homolog 2	SSH2_HUMAN	homo_sapiens_20231114m2aRGjTXi4	Color2 [DarkGray]	1	4				0.0326466	0.977829	-0.0767886	-0.0967423	11.7387	14.2417	12.4042	12.9418	13.2901	12.3831	111.46	32.5295
	0.0324619	-0.0812028	Q76KD6	SPATC1	#N/A	#N/A	Homo sapiens	Speriolin	SPERI_HUMAN	homo_sapiens_20231114m2aRGjTXi4	Color2 [DarkGray]	1	4				0.0324619	0.977397	-0.0812028	-0.0962133	11.5749	10.1551	11.4626	10.4919	12.5647	10.3796	59.0695	103.426
	0.0799604	0.126659	Q76L83	ASXL2	#N/A	#N/A	Homo sapiens	Putative Polycomb group protein ASXL2	ASXL2_HUMAN	homo_sapiens_20231114m2aRGjTXi4	Color2 [DarkGray]	1	4				0.0799604	0.939703	0.126659	0.226606	11.5883	13.412	12.4034	12.1965	12.1189	12.7084	70.2365	22.4797
	0.776467	0.832992	Q7KYR7	BTN2A1	#N/A	#N/A	Homo sapiens	Butyrophilin subfamily 2 member A1	BT2A1_HUMAN	homo_sapiens_20231114m2aRGjTXi4	Color2 [DarkGray]	1	4				0.776467	0.562435	0.832992	1.68478	14.9551	16.1393	14.5725	14.1336	14.6478	14.3865	61.4765	17.9632
	0.66431	-0.309208	Q7KZ85	SUPT6H	#N/A	#N/A	Homo sapiens	Transcription elongation factor SPT6	SPT6H_HUMAN	homo_sapiens_20231114m2aRGjTXi4	Color2 [DarkGray]	1	4				0.66431	0.598946	-0.309208	-1.46566	16.0694	16.3311	15.8307	16.4092	16.1093	16.6403	17.4782	18.6137
	0.575871	-0.445443	Q7KZF4	SND1	112	#N/A	Homo sapiens	Staphylococcal nuclease domain-containing protein 1	SND1_HUMAN	homo_sapiens_20231114m2aRGjTXi4	Color2 [DarkGray]	1	4				0.575871	0.624619	-0.445443	-1.29331	19.1995	19.233	19.9268	20.0951	20.1981	19.4024	29.0477	30.6839
	1.92597	1.23608	Q7KZI7	MARK2	7	#N/A	Homo sapiens	Serine/threonine-protein kinase MARK2	MARK2_HUMAN	homo_sapiens_20231114m2aRGjTXi4	Color2 [DarkGray]	1	4				1.92597	0.389211	1.23608	4.38178	16.3336	17.2312	16.5801	15.534	15.5975	15.3052	32.9954	10.6885
	0.811271	1.2044	Q7KZN9	COX15	341	#N/A	Homo sapiens	Cytochrome c oxidase assembly protein COX15 homolog	COX15_HUMAN	homo_sapiens_20231114m2aRGjTXi4	Color2 [DarkGray]	1	4				0.811271	0.546249	1.2044	1.75325	14.5775	14.592	15.6976	12.9356	14.869	13.4495	46.8414	78.6773
	1.42782	-0.607449	Q7L014	DDX46	#N/A	#N/A	Homo sapiens	Probable ATP-dependent RNA helicase DDX46	DDX46_HUMAN	homo_sapiens_20231114m2aRGjTXi4	Color2 [DarkGray]	1	4				1.42782	0.395044	-0.607449	-3.06868	18.4108	18.4756	18.3054	18.8296	18.7971	19.3875	5.95964	23.3152
	0.0278618	-0.0827065	Q7L099	RUFY3	#N/A	#N/A	Homo sapiens	Protein RUFY3	RUFY3_HUMAN	homo_sapiens_20231114m2aRGjTXi4	Color2 [DarkGray]	1	4				0.0278618	0.980003	-0.0827065	-0.0829716	12.2236	12.6852	14.4413	13.9884	11.735	13.8748	96.4677	108.127
	0.525782	0.52584	Q7L0J3	SV2A	#N/A	#N/A	Homo sapiens	Synaptic vesicle glycoprotein 2A	SV2A_HUMAN	homo_sapiens_20231114m2aRGjTXi4	Color2 [DarkGray]	1	4				0.525782	0.648719	0.52584	1.19527	13.6672	13.3288	14.1795	12.7578	13.9211	12.9192	30.3549	45.8526
	0.547062	-0.285343	Q7L0Y3	TRMT10C	201	#N/A	Homo sapiens	tRNA methyltransferase 10 homolog C	TM10C_HUMAN	homo_sapiens_20231114m2aRGjTXi4	Color2 [DarkGray]	1	4				0.547062	0.637716	-0.285343	-1.23699	17.7455	18.163	17.6836	17.8818	18.0883	18.4779	18.2235	21.2156
	0.1854	0.148881	Q7L1Q6	BZW1	#N/A	#N/A	Homo sapiens	eIF5-mimic protein 2	5MP2_HUMAN	homo_sapiens_20231114m2aRGjTXi4	Color2 [DarkGray]	1	4				0.1854	0.873629	0.148881	0.485785	17.7147	18.5664	17.8494	17.5978	17.9649	18.1211	32.5503	18.7842
	1.59282	-1.60198	Q7L1T6	CYB5R4	#N/A	#N/A	Homo sapiens	Cytochrome b5 reductase 4	NB5R4_HUMAN	homo_sapiens_20231114m2aRGjTXi4	Color2 [DarkGray]	1	4				1.59282	0.391473	-1.60198	-3.47199	11.8444	12.4698	11.7341	13.4369	14.3844	13.0329	28.0317	51.0024
	1.06233	-1.22975	Q7L1V2	MON1B	#N/A	#N/A	Homo sapiens	Vacuolar fusion protein MON1 homolog B	MON1B_HUMAN	homo_sapiens_20231114m2aRGjTXi4	Color2 [DarkGray]	1	4				1.06233	0.469359	-1.22975	-2.26052	12.1165	12.7694	12.5717	14.6205	13.6653	12.8611	23.5216	67.2069
	0.550082	0.649817	Q7L1W4	LRRC8D	#N/A	#N/A	Homo sapiens	Volume-regulated anion channel subunit LRRC8D	LRC8D_HUMAN	homo_sapiens_20231114m2aRGjTXi4	Color2 [DarkGray]	1	4				0.550082	0.636195	0.649817	1.2429	11.4306	13.0156	11.5442	11.199	11.5691	11.2729	67.5127	13.6407
	0.661859	-1.72094	Q7L273	KCTD9	#N/A	#N/A	Homo sapiens	BTB/POZ domain-containing protein KCTD9	KCTD9_HUMAN	homo_sapiens_20231114m2aRGjTXi4	Color2 [DarkGray]	1	4				0.661859	0.600008	-1.72094	-1.46088	9.46929	11.7647	9.58153	10.5523	11.7475	13.6786	111.165	151.842
	0.294713	-0.176912	Q7L2E3	DHX30	90	#N/A	Homo sapiens	ATP-dependent RNA helicase DHX30	DHX30_HUMAN	homo_sapiens_20231114m2aRGjTXi4	Color2 [DarkGray]	1	4				0.294713	0.802866	-0.176912	-0.727301	16.64	16.5042	17.0904	16.6945	17.2466	16.8243	21.5114	20.2138
	0.243625	-0.207272	Q7L2H7	EIF3M	#N/A	#N/A	Homo sapiens	Eukaryotic translation initiation factor 3 subunit M	EIF3M_HUMAN	homo_sapiens_20231114m2aRGjTXi4	Color2 [DarkGray]	1	4				0.243625	0.833531	-0.207272	-0.616944	16.8196	17.8385	17.1411	17.7705	17.2905	17.3601	37.3149	18.1264
	0.531091	-0.392163	Q7L2J0	MEPCE	#N/A	#N/A	Homo sapiens	7SK snRNA methylphosphate capping enzyme	MEPCE_HUMAN	homo_sapiens_20231114m2aRGjTXi4	Color2 [DarkGray]	1	4				0.531091	0.644055	-0.392163	-1.20569	16.3673	17.2061	16.5072	17.4748	16.9346	16.8476	31.9172	23.8845
	1.2269	-1.46228	Q7L2K0	TEDC2	#N/A	#N/A	Homo sapiens	Tubulin epsilon and delta complex protein 2	TEDC2_HUMAN	homo_sapiens_20231114m2aRGjTXi4	Color2 [DarkGray]	1	4				1.2269	0.427717	-1.46228	-2.61181	12.048	12.0419	12.2251	13.0815	14.6777	12.9426	7.22164	75.033
	0.391157	1.0616	Q7L2Z9	CENPQ	#N/A	#N/A	Homo sapiens	Centromere protein Q	CENPQ_HUMAN	homo_sapiens_20231114m2aRGjTXi4	Color2 [DarkGray]	1	4				0.391157	0.7345	1.0616	0.927215	14.0251	11.7383	10.4308	11.4015	10.0941	11.5138	197.597	59.0695
	0.206972	0.257133	Q7L311	ARMCX2	331	#N/A	Homo sapiens	Armadillo repeat-containing X-linked protein 2	ARMX2_HUMAN	homo_sapiens_20231114m2aRGjTXi4	Color2 [DarkGray]	1	4				0.206972	0.860936	0.257133	0.535156	11.5798	10.8054	11.4675	10.8925	11.8043	10.3845	29.6249	53.1292
	0.407819	-0.855165	Q7L3B6	CDC37L1	#N/A	#N/A	Homo sapiens	Hsp90 co-chaperone Cdc37-like 1	CD37L_HUMAN	homo_sapiens_20231114m2aRGjTXi4	Color2 [DarkGray]	1	4				0.407819	0.725181	-0.855165	-0.96093	11.6161	11.256	11.5616	10.6598	13.658	12.6814	13.5171	144.062
	1.11903	-0.593692	Q7L3T8	PARS2	#N/A	#N/A	Homo sapiens	Probable proline--tRNA ligase, mitochondrial	SYPM_HUMAN	homo_sapiens_20231114m2aRGjTXi4	Color2 [DarkGray]	1	4				1.11903	0.45436	-0.593692	-2.37953	15.2003	15.8702	15.4419	16.0783	15.8404	16.3747	23.8437	18.7161
	0.0308153	-0.133945	Q7L4E1	MIGA2	#N/A	#N/A	Homo sapiens	Mitoguardin 2	MIGA2_HUMAN	homo_sapiens_20231114m2aRGjTXi4	Color2 [DarkGray]	1	4				0.0308153	0.978565	-0.133945	-0.0914873	10.5509	9.76705	13.562	13.0783	11.2119	9.99155	242.461	148.112
	0.370842	-1.09381	Q7L4I2	RSRC2	#N/A	#N/A	Homo sapiens	Arginine/serine-rich coiled-coil protein 2	RSRC2_HUMAN	homo_sapiens_20231114m2aRGjTXi4	Color2 [DarkGray]	1	4				0.370842	0.748105	-1.09381	-0.885829	16.544	15.8152	15.2888	17.5923	14.6956	18.6414	45.8608	253.754
	2.60688	-0.652633	Q7L523	RRAGA	#N/A	#N/A	Homo sapiens	Ras-related GTP-binding protein A	RRAGA_HUMAN	homo_sapiens_20231114m2aRGjTXi4	Color2 [DarkGray]	1	4				2.60688	0.63513	-0.652633	-6.77838	14.0031	13.9431	14.1918	14.5915	14.8007	14.7037	9.0154	7.26679
	0.0276488	-0.0171197	Q7L576	CYFIP1	#N/A	#N/A	Homo sapiens	Cytoplasmic FMR1-interacting protein 1	CYFP1_HUMAN	homo_sapiens_20231114m2aRGjTXi4	Color2 [DarkGray]	1	4				0.0276488	0.979898	-0.0171197	-0.0823556	17.02	16.4306	16.6145	16.5041	16.8972	16.7152	21.1324	13.7
	0.0468914	-0.124628	Q7L590	MCM10	#N/A	#N/A	Homo sapiens	Protein MCM10 homolog	MCM10_HUMAN	homo_sapiens_20231114m2aRGjTXi4	Color2 [DarkGray]	1	4				0.0468914	0.966087	-0.124628	-0.136996	13.779	12.1322	14.7392	13.1422	14.6702	13.2119	114.251	65.571
	0.73824	-0.754231	Q7L592	NDUFAF7	#N/A	#N/A	Homo sapiens	Protein arginine methyltransferase NDUFAF7, mitochondrial	NDUF7_HUMAN	homo_sapiens_20231114m2aRGjTXi4	Color2 [DarkGray]	1	4				0.73824	0.573219	-0.754231	-1.60989	13.3839	14.5634	14.0914	14.7095	15.3469	14.245	42.9549	39.7988
	0.0885391	0.103242	Q7L5D6	GET4	#N/A	#N/A	Homo sapiens	Golgi to ER traffic protein 4 homolog	GET4_HUMAN	homo_sapiens_20231114m2aRGjTXi4	Color2 [DarkGray]	1	4				0.0885391	0.937004	0.103242	0.249075	16.1923	16.5782	16.4251	16.8456	15.5196	16.5207	13.5286	50.7914
	0.261258	-0.235993	Q7L5N1	COPS6	#N/A	#N/A	Homo sapiens	COP9 signalosome complex subunit 6	CSN6_HUMAN	homo_sapiens_20231114m2aRGjTXi4	Color2 [DarkGray]	1	4				0.261258	0.823311	-0.235993	-0.655466	16.7512	17.0743	17.7188	17.2778	17.85	17.1244	35.1647	26.9777
	2.95875	1.53976	Q7L5N7	LPCAT2	#N/A	#N/A	Homo sapiens	Lysophosphatidylcholine acyltransferase 2	PCAT2_HUMAN	homo_sapiens_20231114m2aRGjTXi4	Color2 [DarkGray]	1	4				2.95875	0.618462	1.53976	8.39909	14.9284	15.5264	15.1628	13.6974	13.554	13.7469	21.1143	6.95453
	0.234399	0.435788	Q7L5Y1	ENOSF1	#N/A	#N/A	Homo sapiens	Mitochondrial enolase superfamily member 1	ENOF1_HUMAN	homo_sapiens_20231114m2aRGjTXi4	Color2 [DarkGray]	1	4				0.234399	0.842464	0.435788	0.596583	13.6672	11.3642	12.1812	11.7986	12.518	11.5887	96.1825	34.7679
	0.622941	-0.627259	Q7L5Y9	MAEA	#N/A	#N/A	Homo sapiens	E3 ubiquitin-protein transferase MAEA	MAEA_HUMAN	homo_sapiens_20231114m2aRGjTXi4	Color2 [DarkGray]	1	4				0.622941	0.610671	-0.627259	-1.38509	15.3048	15.8573	15.3185	15.7216	16.95	15.6907	22.1055	53.0402
	0.27881	1.20269	Q7L7V1	DHX32	#N/A	#N/A	Homo sapiens	Putative pre-mRNA-splicing factor ATP-dependent RNA helicase DHX32	DHX32_HUMAN	homo_sapiens_20231114m2aRGjTXi4	Color2 [DarkGray]	1	4				0.27881	0.811561	1.20269	0.693347	10.8084	9.38867	14.64	9.72542	11.8905	9.61317	580.066	109.863
	0.679772	-0.704739	Q7L7X3	TAOK1	#N/A	#N/A	Homo sapiens	Serine/threonine-protein kinase TAO1	TAOK1_HUMAN	homo_sapiens_20231114m2aRGjTXi4	Color2 [DarkGray]	1	4				0.679772	0.597756	-0.704739	-1.49578	14.488	13.6109	14.1824	14.0554	14.9386	15.4015	31.6104	50.1967
	1.23932	1.58501	Q7L8L6	FASTKD5	243	#N/A	Homo sapiens	FAST kinase domain-containing protein 5, mitochondrial	FAKD5_HUMAN	homo_sapiens_20231114m2aRGjTXi4	Color2 [DarkGray]	1	4				1.23932	0.426496	1.58501	2.6391	17.6449	15.9842	17.0055	15.7604	14.594	15.5251	63.3166	44.7843
	0.890805	-1.43879	Q7L8W6	DPH6	#N/A	#N/A	Homo sapiens	Diphthine--ammonia ligase	DPH6_HUMAN	homo_sapiens_20231114m2aRGjTXi4	Color2 [DarkGray]	1	4				0.890805	0.519281	-1.43879	-1.91108	10.7121	12.0238	10.6186	12.267	13.7119	11.692	58.7601	82.6243
	0.530461	0.739435	Q7L9B9	EEPD1	#N/A	#N/A	Homo sapiens	Endonuclease/exonuclease/phosphatase family domain-containing protein 1	EEPD1_HUMAN	homo_sapiens_20231114m2aRGjTXi4	Color2 [DarkGray]	1	4				0.530461	0.644678	0.739435	1.20445	12.091	13.5244	13.8603	12.553	11.8681	12.8363	72.6898	35.554
	1.35008	-1.40978	Q7L9L4	MOB1B	#N/A	#N/A	Homo sapiens	MOB kinase activator 1B	MOB1B_HUMAN	homo_sapiens_20231114m2aRGjTXi4	Color2 [DarkGray]	1	4				1.35008	0.410506	-1.40978	-2.88783	13.9634	13.3437	14.2677	16.0675	14.7504	14.9863	33.5267	51.7125
	0.958531	0.327394	Q7LBC6	KDM3B	#N/A	#N/A	Homo sapiens	Lysine-specific demethylase 3B	KDM3B_HUMAN	homo_sapiens_20231114m2aRGjTXi4	Color2 [DarkGray]	1	4				0.958531	0.499252	0.327394	2.04736	15.6277	15.4332	15.3693	15.4288	15.0131	15.0061	9.34834	16.8986
	0.223147	-0.322746	Q7LG56	RRM2B	#N/A	#N/A	Homo sapiens	Ribonucleoside-diphosphate reductase subunit M2 B	RIR2B_HUMAN	homo_sapiens_20231114m2aRGjTXi4	Color2 [DarkGray]	1	4				0.223147	0.850519	-0.322746	-0.571552	15.9618	15.6832	16.5451	17.3314	16.2184	15.6086	31.2092	66.5512
	0.0131674	0.0198317	Q7LGA3	HS2ST1	#N/A	#N/A	Homo sapiens	Heparan sulfate 2-O-sulfotransferase 1	HS2ST_HUMAN	homo_sapiens_20231114m2aRGjTXi4	Color2 [DarkGray]	1	4				0.0131674	0.988425	0.0198317	0.0398318	13.0089	14.1204	13.6819	13.436	14.3011	13.0146	40.3152	47.9178
	1.19578	1.60291	Q7LGC8	CHST3	#N/A	#N/A	Homo sapiens	Carbohydrate sulfotransferase 3	CHST3_HUMAN	homo_sapiens_20231114m2aRGjTXi4	Color2 [DarkGray]	1	4				1.19578	0.437162	1.60291	2.54397	13.0215	12.5967	11.441	10.333	11.5844	10.333	61.5724	53.3882
	1.77216	-1.1938	Q7RTN6	STRADA	#N/A	#N/A	Homo sapiens	STE20-related kinase adapter protein alpha	STRAA_HUMAN	homo_sapiens_20231114m2aRGjTXi4	Color2 [DarkGray]	1	4				1.77216	0.406343	-1.1938	-3.94434	11.0574	10.2619	11.0574	11.9374	12.2596	11.761	32.6556	17.6591
	0.0844609	0.281348	Q7RTP0	NIPA1	#N/A	#N/A	Homo sapiens	Magnesium transporter NIPA1	NIPA1_HUMAN	homo_sapiens_20231114m2aRGjTXi4	Color2 [DarkGray]	1	4				0.0844609	0.93775	0.281348	0.23843	13.3463	10.4635	11.771	10.8003	13.2485	10.688	131.19	131.697
	1.33081	-0.815929	Q7RTP6	MICAL3	#N/A	#N/A	Homo sapiens	[F-actin]-monooxygenase MICAL3	MICA3_HUMAN	homo_sapiens_20231114m2aRGjTXi4	Color2 [DarkGray]	1	4				1.33081	0.417948	-0.815929	-2.84382	13.265	13.2871	12.739	14.0899	13.4678	14.1811	21.7565	27.4023
	0.249979	0.890271	Q7RTS9	DYM	#N/A	#N/A	Homo sapiens	Dymeclin	DYM_HUMAN	homo_sapiens_20231114m2aRGjTXi4	Color2 [DarkGray]	1	4				0.249979	0.829863	0.890271	0.630882	12.2865	16.4111	12.2763	13.0967	12.1471	13.0593	378.852	38.6094
	0.795204	-1.25952	Q7RTV0	PHF5A	#N/A	#N/A	Homo sapiens	PHD finger-like domain-containing protein 5A	PHF5A_HUMAN	homo_sapiens_20231114m2aRGjTXi4	Color2 [DarkGray]	1	4				0.795204	0.554357	-1.25952	-1.7216	13.4586	14.2947	13.9209	16.4523	14.1001	14.9003	29.6525	99.4041
	0.731286	1.88907	Q7RTV5	PRXL2C	#N/A	#N/A	Homo sapiens	Peroxiredoxin-like 2C	PXL2C_HUMAN	homo_sapiens_20231114m2aRGjTXi4	Color2 [DarkGray]	1	4				0.731286	0.575948	1.88907	1.59629	11.7342	14.7528	11.2684	10.2976	11.6051	10.1854	214.02	59.0695
	0.65094	-1.73518	Q7Z2E3	APTX	#N/A	#N/A	Homo sapiens	Aprataxin	APTX_HUMAN	homo_sapiens_20231114m2aRGjTXi4	Color2 [DarkGray]	1	4				0.65094	0.604741	-1.73518	-1.43962	10.473	10.473	10.473	14.0993	12.5572	9.968	0	266.777
	0.129808	0.533419	Q7Z2H8	SLC36A1	#N/A	#N/A	Homo sapiens	Proton-coupled amino acid transporter 1	S36A1_HUMAN	homo_sapiens_20231114m2aRGjTXi4	Color2 [DarkGray]	1	4				0.129808	0.910275	0.533419	0.353384	10.8977	14.493	11.4936	10.1198	11.5326	13.6316	222.559	186.611
	1.37481	1.07156	Q7Z2K6	ERMP1	#N/A	#N/A	Homo sapiens	Endoplasmic reticulum metallopeptidase 1	ERMP1_HUMAN	homo_sapiens_20231114m2aRGjTXi4	Color2 [DarkGray]	1	4				1.37481	0.402166	1.07156	2.94477	15.435	16.0538	16.0087	14.6606	14.2908	15.3314	24.2583	37.8179
	0.352114	0.568613	Q7Z2K8	GPRIN1	#N/A	#N/A	Homo sapiens	G protein-regulated inducer of neurite outgrowth 1	GRIN1_HUMAN	homo_sapiens_20231114m2aRGjTXi4	Color2 [DarkGray]	1	4				0.352114	0.761785	0.568613	0.847368	11.3286	13.0515	12.8488	12.3522	11.0676	12.1033	72.8819	49.9808
	1.57182	0.47719	Q7Z2T5	TRMT1L	#N/A	#N/A	Homo sapiens	TRMT1-like protein	TRM1L_HUMAN	homo_sapiens_20231114m2aRGjTXi4	Color2 [DarkGray]	1	4				1.57182	0.386087	0.47719	3.41909	16.3387	16.3922	16.4116	15.6643	16.1418	15.9049	2.61721	16.6643
	0.386744	-0.214974	Q7Z2W4	ZC3HAV1	#N/A	#N/A	Homo sapiens	Zinc finger CCCH-type antiviral protein 1	ZCCHV_HUMAN	homo_sapiens_20231114m2aRGjTXi4	Color2 [DarkGray]	1	4				0.386744	0.736968	-0.214974	-0.918252	15.6944	15.5491	15.2926	16.0335	15.8031	15.3445	14.175	24.6753
	0.934558	1.51734	Q7Z2W9	MRPL21	#N/A	#N/A	Homo sapiens	Large ribosomal subunit protein bL21m	RM21_HUMAN	homo_sapiens_20231114m2aRGjTXi4	Color2 [DarkGray]	1	4				0.934558	0.508728	1.51734	1.99889	16.1439	14.6768	13.7944	13.9514	13.2858	12.826	98.3588	40.7743
	0.109	-0.10828	Q7Z2Z2	EFL1	#N/A	#N/A	Homo sapiens	Elongation factor-like GTPase 1	EFL1_HUMAN	homo_sapiens_20231114m2aRGjTXi4	Color2 [DarkGray]	1	4				0.109	0.925766	-0.10828	-0.30153	14.1667	15.0712	15.2494	15.1943	14.7902	14.8277	41.9237	15.5706
	2.28034	-1.52398	Q7Z309	PABIR2	#N/A	#N/A	Homo sapiens	PABIR family member 2	PBIR2_HUMAN	homo_sapiens_20231114m2aRGjTXi4	Color2 [DarkGray]	1	4				2.28034	0.474438	-1.52398	-5.52432	11.0058	11.3154	10.5649	12.5003	12.1858	12.7719	26.5979	20.5433
	1.54959	0.938408	Q7Z333	SETX	#N/A	#N/A	Homo sapiens	Probable helicase senataxin	SETX_HUMAN	homo_sapiens_20231114m2aRGjTXi4	Color2 [DarkGray]	1	4				1.54959	0.391983	0.938408	3.3636	14.0682	13.3649	14.1056	13.0095	12.6298	13.0843	29.538	17.0142
	0.0159674	-0.0260747	Q7Z392	TRAPPC11	#N/A	#N/A	Homo sapiens	Trafficking protein particle complex subunit 11	TPC11_HUMAN	homo_sapiens_20231114m2aRGjTXi4	Color2 [DarkGray]	1	4				0.0159674	0.986216	-0.0260747	-0.0481548	12.6581	13.5524	13.9541	13.8558	12.652	13.735	48.5275	48.4848
	0.266597	-0.340704	Q7Z3B4	NUP54	#N/A	#N/A	Homo sapiens	Nucleoporin p54	NUP54_HUMAN	homo_sapiens_20231114m2aRGjTXi4	Color2 [DarkGray]	1	4				0.266597	0.820013	-0.340704	-0.667037	16.3688	15.7422	15.7625	15.4488	16.3852	17.0615	25.0639	60.8611
	1.01336	0.992434	Q7Z3C6	ATG9A	#N/A	#N/A	Homo sapiens	Autophagy-related protein 9A	ATG9A_HUMAN	homo_sapiens_20231114m2aRGjTXi4	Color2 [DarkGray]	1	4				1.01336	0.483558	0.992434	2.15925	16.595	15.5903	16.0397	15.2864	14.3896	15.5717	35.971	44.7867
	0.250439	1.42996	Q7Z3D4	LYSMD3	#N/A	#N/A	Homo sapiens	LysM and putative peptidoglycan-binding domain-containing protein 3	LYSM3_HUMAN	homo_sapiens_20231114m2aRGjTXi4	Color2 [DarkGray]	1	4				0.250439	0.829233	1.42996	0.631889	15.8105	10.2193	14.3417	15.009	11.0778	9.99485	745.943	522.961
	0.377654	0.339365	Q7Z3D6	DGLUCY	#N/A	#N/A	Homo sapiens	D-glutamate cyclase, mitochondrial	GLUCM_HUMAN	homo_sapiens_20231114m2aRGjTXi4	Color2 [DarkGray]	1	4				0.377654	0.744094	0.339365	0.899742	12.7484	13.993	13.3229	13.0448	13.1959	12.8054	45.2695	13.7132
	0.860675	-1.31161	Q7Z3E2	CCDC186	#N/A	#N/A	Homo sapiens	Coiled-coil domain-containing protein 186	CC186_HUMAN	homo_sapiens_20231114m2aRGjTXi4	Color2 [DarkGray]	1	4				0.860675	0.529639	-1.31161	-1.85103	10.6584	10.6584	10.6584	10.6584	12.161	13.0906	0	103.055
	0.289039	0.196073	Q7Z3E5	ARMC9	#N/A	#N/A	Homo sapiens	LisH domain-containing protein ARMC9	ARMC9_HUMAN	homo_sapiens_20231114m2aRGjTXi4	Color2 [DarkGray]	1	4				0.289039	0.805266	0.196073	0.715226	14.1929	13.5311	14.1443	14.0823	13.7062	13.4916	25.9901	20.951
	0.645604	0.31557	Q7Z3J2	VPS35L	#N/A	#N/A	Homo sapiens	VPS35 endosomal protein-sorting factor-like	VP35L_HUMAN	homo_sapiens_20231114m2aRGjTXi4	Color2 [DarkGray]	1	4				0.645604	0.603819	0.31557	1.42923	14.0604	13.8676	14.286	13.6678	14.1105	13.489	14.5942	22.4551
	0.0924188	-0.113129	Q7Z3K3	POGZ	#N/A	#N/A	Homo sapiens	Pogo transposable element with ZNF domain	POGZ_HUMAN	homo_sapiens_20231114m2aRGjTXi4	Color2 [DarkGray]	1	4				0.0924188	0.933236	-0.113129	-0.259141	13.3682	14.6319	13.9802	14.3644	13.6277	14.3276	45.9926	29.3826
	0.11326	0.260015	Q7Z3K6	MIER3	#N/A	#N/A	Homo sapiens	Mesoderm induction early response protein 3	MIER3_HUMAN	homo_sapiens_20231114m2aRGjTXi4	Color2 [DarkGray]	1	4				0.11326	0.923004	0.260015	0.312263	12.9587	14.3422	13.9265	12.3881	13.2062	14.853	52.338	106.417
	0.711529	2.50246	Q7Z3Q1	SLC46A3	#N/A	#N/A	Homo sapiens	Lysosomal proton-coupled steroid conjugate and bile acid symporter SLC46A3	S46A3_HUMAN	homo_sapiens_20231114m2aRGjTXi4	Color2 [DarkGray]	1	4				0.711529	0.585531	2.50246	1.55771	14.749	15.0886	10.3066	11.2773	9.96983	11.3896	543.955	59.0695
	0.620244	-0.442546	Q7Z3T8	ZFYVE16	#N/A	#N/A	Homo sapiens	Zinc finger FYVE domain-containing protein 16	ZFY16_HUMAN	homo_sapiens_20231114m2aRGjTXi4	Color2 [DarkGray]	1	4				0.620244	0.610297	-0.442546	-1.37983	13.8506	13.8141	13.9892	13.6978	14.5871	14.6966	6.40925	39.3795
	0.41867	0.338348	Q7Z3U7	MON2	#N/A	#N/A	Homo sapiens	Protein MON2 homolog	MON2_HUMAN	homo_sapiens_20231114m2aRGjTXi4	Color2 [DarkGray]	1	4				0.41867	0.717999	0.338348	0.982785	14.8555	14.6835	13.9963	14.1087	14.5875	13.824	32.3122	27.2302
	0.726431	-0.608023	Q7Z3V4	UBE3B	#N/A	#N/A	Homo sapiens	Ubiquitin-protein ligase E3B	UBE3B_HUMAN	homo_sapiens_20231114m2aRGjTXi4	Color2 [DarkGray]	1	4				0.726431	0.578202	-0.608023	-1.58681	11.3926	12.0648	11.0354	11.6904	12.5081	12.1184	37.4509	28.929
	1.83377	0.95687	Q7Z401	DENND4A	#N/A	#N/A	Homo sapiens	C-myc promoter-binding protein	MYCPP_HUMAN	homo_sapiens_20231114m2aRGjTXi4	Color2 [DarkGray]	1	4				1.83377	0.416484	0.95687	4.11575	14.571	13.9101	14.5711	13.4177	13.2551	13.5088	26.921	8.92807
	1.38435	-0.666028	Q7Z406	MYH14	#N/A	#N/A	Homo sapiens	Myosin-14	MYH14_HUMAN	homo_sapiens_20231114m2aRGjTXi4	Color2 [DarkGray]	1	4				1.38435	0.401236	-0.666028	-2.96689	13.5642	14.0995	13.816	14.6208	14.6876	14.1694	18.7244	19.7269
	0.113195	0.387685	Q7Z412	PEX26	#N/A	#N/A	Homo sapiens	Peroxisome assembly protein 26	PEX26_HUMAN	homo_sapiens_20231114m2aRGjTXi4	Color2 [DarkGray]	1	4				0.113195	0.923094	0.387685	0.3121	13.4245	12.0342	12.1171	11.6959	10.39	14.3268	58.2549	242.945
	0.0871799	-0.113697	Q7Z417	NUFIP2	#N/A	#N/A	Homo sapiens	FMR1-interacting protein NUFIP2	NUFP2_HUMAN	homo_sapiens_20231114m2aRGjTXi4	Color2 [DarkGray]	1	4				0.0871799	0.93762	-0.113697	-0.245535	16.5201	17.3053	16.9249	16.7875	16.485	17.8189	27.7268	51.4687
	0.778245	0.53548	Q7Z434	MAVS	22	#N/A	Homo sapiens	Mitochondrial antiviral-signaling protein	MAVS_HUMAN	homo_sapiens_20231114m2aRGjTXi4	Color2 [DarkGray]	1	4				0.778245	0.562001	0.53548	1.68827	13.9274	14.2988	13.5927	13.0645	13.8748	13.2731	24.8557	29.7956
	0.496913	-1.50168	Q7Z449	CYP2U1	#N/A	#N/A	Homo sapiens	Cytochrome P450 2U1	CP2U1_HUMAN	homo_sapiens_20231114m2aRGjTXi4	Color2 [DarkGray]	1	4				0.496913	0.662836	-1.50168	-1.13847	9.98552	11.2743	10.0978	14.4169	10.3211	11.1246	52.672	293.445
	0.189419	-0.170515	Q7Z460	CLASP1	#N/A	#N/A	Homo sapiens	CLIP-associating protein 1	CLAP1_HUMAN	homo_sapiens_20231114m2aRGjTXi4	Color2 [DarkGray]	1	4				0.189419	0.870875	-0.170515	-0.495059	15.2898	14.5858	15.475	15.0144	15.7066	15.1413	33.3982	25.9656
	0.0317332	-0.0375929	Q7Z478	DHX29	#N/A	#N/A	Homo sapiens	ATP-dependent RNA helicase DHX29	DHX29_HUMAN	homo_sapiens_20231114m2aRGjTXi4	Color2 [DarkGray]	1	4				0.0317332	0.977855	-0.0375929	-0.0941237	14.0524	14.2164	14.3735	14.6012	14.6779	13.476	11.1638	49.2964
	0.0236475	-0.031634	Q7Z494	NPHP3	#N/A	#N/A	Homo sapiens	Nephrocystin-3	NPHP3_HUMAN	homo_sapiens_20231114m2aRGjTXi4	Color2 [DarkGray]	1	4				0.0236475	0.983475	-0.031634	-0.0707328	12.1505	12.6939	12.2415	13.0359	12.5263	11.6186	20.381	53.0041
	0.628856	1.94108	Q7Z4G1	COMMD6	#N/A	#N/A	Homo sapiens	COMM domain-containing protein 6	COMD6_HUMAN	homo_sapiens_20231114m2aRGjTXi4	Color2 [DarkGray]	1	4				0.628856	0.61001	1.94108	1.39661	10.8271	14.7089	10.7149	9.74412	11.0516	9.63187	331.671	59.0695
	0.108962	0.178326	Q7Z4G4	TRMT11	#N/A	#N/A	Homo sapiens	tRNA (guanine(10)-N2)-methyltransferase homolog	TRM11_HUMAN	homo_sapiens_20231114m2aRGjTXi4	Color2 [DarkGray]	1	4				0.108962	0.925616	0.178326	0.301434	11.1604	11.4725	12.6135	11.8294	10.7972	12.0849	56.9757	50.0222
	0.319199	0.613367	Q7Z4H3	HDDC2	#N/A	#N/A	Homo sapiens	5'-deoxynucleotidase HDDC2	HDDC2_HUMAN	homo_sapiens_20231114m2aRGjTXi4	Color2 [DarkGray]	1	4				0.319199	0.782464	0.613367	0.778962	14.1283	12.9459	15.0395	14.43	12.9192	12.9245	83.5418	66.292
	0.20065	0.182587	Q7Z4H7	HAUS6	#N/A	#N/A	Homo sapiens	HAUS augmin-like complex subunit 6	HAUS6_HUMAN	homo_sapiens_20231114m2aRGjTXi4	Color2 [DarkGray]	1	4				0.20065	0.865388	0.182587	0.520788	14.466	13.8023	14.226	14.0105	13.4628	14.4732	23.6125	36.1645
	0.293928	0.761425	Q7Z4H8	POGLUT3	#N/A	#N/A	Homo sapiens	Protein O-glucosyltransferase 3	PLGT3_HUMAN	homo_sapiens_20231114m2aRGjTXi4	Color2 [DarkGray]	1	4				0.293928	0.802816	0.761425	0.725633	14.1926	13.4945	14.8057	12.4767	15.3591	12.3728	47.9326	172.507
	0.0082844	0.0154689	Q7Z4L5	TTC21B	#N/A	#N/A	Homo sapiens	Tetratricopeptide repeat protein 21B	TT21B_HUMAN	homo_sapiens_20231114m2aRGjTXi4	Color2 [DarkGray]	1	4				0.0082844	0.992228	0.0154689	0.0251963	11.4505	12.4015	11.7648	11.3469	11.2745	12.949	34.5525	73.3492
	0.201761	0.107581	Q7Z4Q2	HEATR3	#N/A	#N/A	Homo sapiens	HEAT repeat-containing protein 3	HEAT3_HUMAN	homo_sapiens_20231114m2aRGjTXi4	Color2 [DarkGray]	1	4				0.201761	0.864549	0.107581	0.52332	16.7772	16.3503	16.8576	16.6021	16.3049	16.7553	19.0691	15.9737
	0.548912	3.01718	Q7Z4R8	C6orf120	#N/A	#N/A	Homo sapiens	UPF0669 protein C6orf120	CF120_HUMAN	homo_sapiens_20231114m2aRGjTXi4	Color2 [DarkGray]	1	4				0.548912	0.637092	3.01718	1.24061	10.8373	17.9474	10.7251	9.75436	11.0618	9.64211	6111.86	59.0695
	0.211533	-0.156525	Q7Z4S6	KIF21A	#N/A	#N/A	Homo sapiens	Kinesin-like protein KIF21A	KI21A_HUMAN	homo_sapiens_20231114m2aRGjTXi4	Color2 [DarkGray]	1	4				0.211533	0.858882	-0.156525	-0.54547	12.8943	13.2782	13.578	13.7728	13.0532	13.3941	24.0925	25.346
	0.293049	-0.176566	Q7Z4V5	HDGFL2	#N/A	#N/A	Homo sapiens	Hepatoma-derived growth factor-related protein 2	HDGR2_HUMAN	homo_sapiens_20231114m2aRGjTXi4	Color2 [DarkGray]	1	4				0.293049	0.802993	-0.176566	-0.723764	19.6602	19.7044	19.0538	19.5765	19.4798	19.8917	25.6037	15.012
	0.479197	-0.612535	Q7Z4W1	DCXR	#N/A	#N/A	Homo sapiens	L-xylulose reductase	DCXR_HUMAN	homo_sapiens_20231114m2aRGjTXi4	Color2 [DarkGray]	1	4				0.479197	0.677229	-0.612535	-1.10346	15.0641	15.5747	14.7772	14.874	16.6189	15.7607	28.5548	66.453
	0.960341	-1.11502	Q7Z569	BRAP	#N/A	#N/A	Homo sapiens	BRCA1-associated protein	BRAP_HUMAN	homo_sapiens_20231114m2aRGjTXi4	Color2 [DarkGray]	1	4				0.960341	0.49861	-1.11502	-2.05103	12.4941	13.0162	14.3137	14.4745	14.289	14.4056	72.432	6.50678
	1.33701	0.678469	Q7Z589	EMSY	#N/A	#N/A	Homo sapiens	BRCA2-interacting transcriptional repressor EMSY	EMSY_HUMAN	homo_sapiens_20231114m2aRGjTXi4	Color2 [DarkGray]	1	4				1.33701	0.415129	0.678469	2.85796	13.103	12.8288	12.5867	12.2905	11.7967	12.3959	18.0511	22.4488
	0.550213	1.17042	Q7Z5G4	GOLGA7	#N/A	#N/A	Homo sapiens	Golgin subfamily A member 7	GOGA7_HUMAN	homo_sapiens_20231114m2aRGjTXi4	Color2 [DarkGray]	1	4				0.550213	0.636112	1.17042	1.24315	13.5342	10.7671	13.1149	11.7367	11.6256	10.5426	138.246	48.2227
	0.0498781	0.0336552	Q7Z5K2	WAPL	#N/A	#N/A	Homo sapiens	Wings apart-like protein homolog	WAPL_HUMAN	homo_sapiens_20231114m2aRGjTXi4	Color2 [DarkGray]	1	4				0.0498781	0.963128	0.0336552	0.145301	13.4036	14.1173	13.5904	13.7577	13.7614	13.4913	26.0796	10.7674
	0.145758	0.328608	Q7Z5L2	R3HCC1L	#N/A	#N/A	Homo sapiens	Coiled-coil domain-containing protein R3HCC1L	R3HCL_HUMAN	homo_sapiens_20231114m2aRGjTXi4	Color2 [DarkGray]	1	4				0.145758	0.896086	0.328608	0.392224	11.6694	10.2017	11.2472	9.95846	12.1407	10.0333	56.1799	104.428
	0.239572	-0.37636	Q7Z5L9	IRF2BP2	#N/A	#N/A	Homo sapiens	Interferon regulatory factor 2-binding protein 2	I2BP2_HUMAN	homo_sapiens_20231114m2aRGjTXi4	Color2 [DarkGray]	1	4				0.239572	0.839033	-0.37636	-0.608016	12.7945	12.0836	12.7957	13.8041	13.1423	11.8565	29.0584	77.5836
	1.28623	1.09406	Q7Z5N4	SDK1	#N/A	#N/A	Homo sapiens	Protein sidekick-1	SDK1_HUMAN	homo_sapiens_20231114m2aRGjTXi4	Color2 [DarkGray]	1	4				1.28623	0.425421	1.09406	2.74322	14.1946	15.1236	14.1407	13.4539	12.9504	13.7725	39.7523	29.3342
	0.603882	-0.534304	Q7Z5Q1	CPEB2	#N/A	#N/A	Homo sapiens	Cytoplasmic polyadenylation element-binding protein 2	CPEB2_HUMAN	homo_sapiens_20231114m2aRGjTXi4	Color2 [DarkGray]	1	4				0.603882	0.615579	-0.534304	-1.34795	14.0685	13.294	12.933	13.6223	13.9234	14.3528	41.8969	25.862
	0.123326	0.131273	Q7Z5U6	WDR53	#N/A	#N/A	Homo sapiens	WD repeat-containing protein 53	WDR53_HUMAN	homo_sapiens_20231114m2aRGjTXi4	Color2 [DarkGray]	1	4				0.123326	0.916979	0.131273	0.337382	10.7091	10.8775	11.5057	10.5407	11.5048	10.653	29.7283	37.7954
	0.562772	1.05327	Q7Z5W3	BCDIN3D	#N/A	#N/A	Homo sapiens	RNA 5'-monophosphate methyltransferase	BN3D2_HUMAN	homo_sapiens_20231114m2aRGjTXi4	Color2 [DarkGray]	1	4				0.562772	0.632118	1.05327	1.26772	13.0476	14.307	13.8578	12.8736	13.8688	11.3102	46.4993	110.626
	0.0312123	0.0619609	Q7Z5Y7	KCTD20	#N/A	#N/A	Homo sapiens	BTB/POZ domain-containing protein KCTD20	KCD20_HUMAN	homo_sapiens_20231114m2aRGjTXi4	Color2 [DarkGray]	1	4				0.0312123	0.978424	0.0619609	0.092628	10.564	12.2328	11.1347	11.6469	10.3395	11.7592	64.2568	59.0695
	1.03868	1.50896	Q7Z624	CAMKMT	#N/A	#N/A	Homo sapiens	Calmodulin-lysine N-methyltransferase	CMKMT_HUMAN	homo_sapiens_20231114m2aRGjTXi4	Color2 [DarkGray]	1	4				1.03868	0.473645	1.50896	2.21145	14.3546	15.3529	13.5841	13.5991	12.067	13.0986	67.7622	58.3717
	0.553655	0.871444	Q7Z628	NET1	#N/A	#N/A	Homo sapiens	Neuroepithelial cell-transforming gene 1 protein	ARHG8_HUMAN	homo_sapiens_20231114m2aRGjTXi4	Color2 [DarkGray]	1	4				0.553655	0.636033	0.871444	1.24989	11.4129	13.2326	11.3381	11.3753	11.5064	10.4874	85.9336	39.8902
	1.04537	-0.643916	Q7Z6B0	CCDC91	#N/A	#N/A	Homo sapiens	Coiled-coil domain-containing protein 91	CCD91_HUMAN	homo_sapiens_20231114m2aRGjTXi4	Color2 [DarkGray]	1	4				1.04537	0.47334	-0.643916	-2.22529	10.7641	10.4304	10.6519	11.8039	10.9886	10.9856	11.8113	33.5778
	0.207296	0.339081	Q7Z6B7	SRGAP1	#N/A	#N/A	Homo sapiens	SLIT-ROBO Rho GTPase-activating protein 1	SRGP1_HUMAN	homo_sapiens_20231114m2aRGjTXi4	Color2 [DarkGray]	1	4				0.207296	0.861213	0.339081	0.535889	11.7441	13.7576	12.0057	12.1575	12.1172	12.2155	88.2458	3.42531
	0.972748	-0.402217	Q7Z6E9	RBBP6	#N/A	#N/A	Homo sapiens	E3 ubiquitin-protein ligase RBBP6	RBBP6_HUMAN	homo_sapiens_20231114m2aRGjTXi4	Color2 [DarkGray]	1	4				0.972748	0.495912	-0.402217	-2.07623	15.5988	15.698	15.1998	15.6889	16.1036	15.9107	18.4303	14.4585
	1.09865	-1.61659	Q7Z6J0	SH3RF1	#N/A	#N/A	Homo sapiens	E3 ubiquitin-protein ligase SH3RF1	SH3R1_HUMAN	homo_sapiens_20231114m2aRGjTXi4	Color2 [DarkGray]	1	4				1.09865	0.461071	-1.61659	-2.33653	9.83624	10.9192	9.72399	11.256	12.9295	11.1437	48.2538	78.5565
	0.140741	-0.337662	Q7Z6J8	UBE3D	#N/A	#N/A	Homo sapiens	E3 ubiquitin-protein ligase E3D	UBE3D_HUMAN	homo_sapiens_20231114m2aRGjTXi4	Color2 [DarkGray]	1	4				0.140741	0.900418	-0.337662	-0.380088	11.1651	11.3564	11.0802	11.3564	10.1051	13.1532	9.83125	144.542
	0.0761932	-0.133938	Q7Z6J9	TSEN54	#N/A	#N/A	Homo sapiens	tRNA-splicing endonuclease subunit Sen54	SEN54_HUMAN	homo_sapiens_20231114m2aRGjTXi4	Color2 [DarkGray]	1	4				0.0761932	0.942371	-0.133938	-0.216644	12.552	14.0821	13.6468	13.9739	13.9846	12.7242	58.9917	53.57
	0.17322	-0.160912	Q7Z6K3	PTAR1	#N/A	#N/A	Homo sapiens	Protein prenyltransferase alpha subunit repeat-containing protein 1	PTAR1_HUMAN	homo_sapiens_20231114m2aRGjTXi4	Color2 [DarkGray]	1	4				0.17322	0.881528	-0.160912	-0.457454	11.6678	12.6726	12.5897	12.504	12.698	12.2108	40.1476	17.1246
	0.47243	-0.592607	Q7Z6K5	ARPIN	#N/A	#N/A	Homo sapiens	Arpin	ARPIN_HUMAN	homo_sapiens_20231114m2aRGjTXi4	Color2 [DarkGray]	1	4				0.47243	0.680476	-0.592607	-1.09006	13.989	12.881	14.3422	13.6949	14.594	14.7011	56.7615	39.751
	0.669879	-1.08404	Q7Z6L1	TECPR1	#N/A	#N/A	Homo sapiens	Tectonin beta-propeller repeat-containing protein 1	TCPR1_HUMAN	homo_sapiens_20231114m2aRGjTXi4	Color2 [DarkGray]	1	4				0.669879	0.597586	-1.08404	-1.47651	11.3317	11.686	12.0317	12.5135	14.0967	11.6914	24.6204	102.496
	0.160511	0.312695	Q7Z6M4	MTERF4	#N/A	#N/A	Homo sapiens	Transcription termination factor 4, mitochondrial	MTEF4_HUMAN	homo_sapiens_20231114m2aRGjTXi4	Color2 [DarkGray]	1	4				0.160511	0.890374	0.312695	0.42751	13.6429	15.3461	14.0962	14.3261	14.7877	13.0334	67.3281	69.8402
	0.900903	-1.48503	Q7Z6V5	ADAT2	#N/A	#N/A	Homo sapiens	tRNA-specific adenosine deaminase 2	ADAT2_HUMAN	homo_sapiens_20231114m2aRGjTXi4	Color2 [DarkGray]	1	4				0.900903	0.521852	-1.48503	-1.93127	11.0571	9.82147	11.0167	13.0234	12.4786	10.8483	51.689	92.2209
	0.551267	0.159841	Q7Z6Z7	HUWE1	#N/A	#N/A	Homo sapiens	E3 ubiquitin-protein ligase HUWE1	HUWE1_HUMAN	homo_sapiens_20231114m2aRGjTXi4	Color2 [DarkGray]	1	4				0.551267	0.635892	0.159841	1.24522	18.8684	18.7113	18.8124	18.6546	18.8361	18.422	5.5241	14.4633
	0.592415	1.1075	Q7Z736	PLEKHH3	#N/A	#N/A	Homo sapiens	Pleckstrin homology domain-containing family H member 3	PKHH3_HUMAN	homo_sapiens_20231114m2aRGjTXi4	Color2 [DarkGray]	1	4				0.592415	0.617084	1.1075	1.32559	11.6783	13.8656	11.1725	11.0129	11.3769	11.0041	129.465	14.8248
	0.962068	-0.508971	Q7Z739	YTHDF3	#N/A	#N/A	Homo sapiens	YTH domain-containing family protein 3	YTHD3_HUMAN	homo_sapiens_20231114m2aRGjTXi4	Color2 [DarkGray]	1	4				0.962068	0.498173	-0.508971	-2.05454	15.5494	15.1988	15.589	15.5735	15.9752	16.3155	14.9694	26.1806
	2.05197	-1.35708	Q7Z794	KRT77	#N/A	199	Homo sapiens	Keratin, type II cytoskeletal 1b	K2C1B_HUMAN	homo_sapiens_20231114m2aRGjTXi4	Color2 [DarkGray]	1	4				2.05197	0.412764	-1.35708	-4.76505	14.1395	13.4616	13.7032	15.3411	15.3177	14.7167	24.1563	24.9088
	0.164694	0.977997	Q7Z7A1	CNTRL	#N/A	#N/A	Homo sapiens	Centriolin	CNTRL_HUMAN	homo_sapiens_20231114m2aRGjTXi4	Color2 [DarkGray]	1	4				0.164694	0.886544	0.977997	0.43741	15.9093	11.7955	10.6003	9.62953	10.937	14.8045	636.66	560.629
	0.111813	0.262459	Q7Z7A3	CTU1	#N/A	#N/A	Homo sapiens	Cytoplasmic tRNA 2-thiolation protein 1	CTU1_HUMAN	homo_sapiens_20231114m2aRGjTXi4	Color2 [DarkGray]	1	4				0.111813	0.924038	0.262459	0.308623	17.1819	16.0516	18.3874	17.5218	17.401	15.9108	96.2442	68.7229
	0.0172972	-0.0700003	Q7Z7A4	PXK	#N/A	#N/A	Homo sapiens	PX domain-containing protein kinase-like protein	PXK_HUMAN	homo_sapiens_20231114m2aRGjTXi4	Color2 [DarkGray]	1	4				0.0172972	0.986057	-0.0700003	-0.0520901	10.6338	10.6338	14.1559	10.6338	12.1508	12.8488	250.831	92.2968
	1.13737	2.43242	Q7Z7B1	PIGW	#N/A	#N/A	Homo sapiens	Phosphatidylinositol-glycan biosynthesis class W protein	PIGW_HUMAN	homo_sapiens_20231114m2aRGjTXi4	Color2 [DarkGray]	1	4				1.13737	0.45187	2.43242	2.41847	10.8782	13.8471	13.1528	9.79521	11.1027	9.68297	147.847	59.0695
	2.57544	2.04296	Q7Z7C8	TAF8	#N/A	#N/A	Homo sapiens	Transcription initiation factor TFIID subunit 8	TAF8_HUMAN	homo_sapiens_20231114m2aRGjTXi4	Color2 [DarkGray]	1	4				2.57544	0.601255	2.04296	6.64799	13.593	13.0274	13.4155	10.9568	11.8069	11.1435	20.2548	31.7269
	0.0222496	0.0220655	Q7Z7E8	UBE2Q1	#N/A	#N/A	Homo sapiens	Ubiquitin-conjugating enzyme E2 Q1	UB2Q1_HUMAN	homo_sapiens_20231114m2aRGjTXi4	Color2 [DarkGray]	1	4				0.0222496	0.983653	0.0220655	0.0666502	13.9302	13.5859	13.767	14.3644	13.3504	13.5021	11.983	39.3143
	0.249557	-0.142521	Q7Z7F0	KHDC4	#N/A	#N/A	Homo sapiens	KH homology domain-containing protein 4	KHDC4_HUMAN	homo_sapiens_20231114m2aRGjTXi4	Color2 [DarkGray]	1	4				0.249557	0.830658	-0.142521	-0.629959	14.1545	14.2549	14.6444	14.7672	14.5319	14.1824	18.0803	20.6121
	1.22951	-1.14301	Q7Z7F7	MRPL55	#N/A	#N/A	Homo sapiens	Large ribosomal subunit protein mL55	RM55_HUMAN	homo_sapiens_20231114m2aRGjTXi4	Color2 [DarkGray]	1	4				1.22951	0.427419	-1.14301	-2.61756	12.2187	13.053	12.3143	14.3633	13.2567	13.395	32.4563	43.689
	0.371416	0.425104	Q7Z7G8	VPS13B	#N/A	#N/A	Homo sapiens	Intermembrane lipid transfer protein VPS13B	VP13B_HUMAN	homo_sapiens_20231114m2aRGjTXi4	Color2 [DarkGray]	1	4				0.371416	0.748114	0.425104	0.887001	13.554	12.6244	14.0521	12.9675	13.3985	12.5892	53.569	28.6299
	0.45187	0.949705	Q7Z7H5	TMED4	#N/A	#N/A	Homo sapiens	Transmembrane emp24 domain-containing protein 4	TMED4_HUMAN	homo_sapiens_20231114m2aRGjTXi4	Color2 [DarkGray]	1	4				0.45187	0.696067	0.949705	1.04921	12.6785	14.2281	11.2895	12.2905	11.2071	11.8493	135.072	39.151
	0.120074	0.210934	Q7Z7H8	MRPL10	#N/A	#N/A	Homo sapiens	Large ribosomal subunit protein uL10m	RM10_HUMAN	homo_sapiens_20231114m2aRGjTXi4	Color2 [DarkGray]	1	4				0.120074	0.919085	0.210934	0.329302	13.3307	14.8066	14.5444	14.3641	13.1211	14.5636	58.9049	58.4083
	0.105644	-0.381561	Q7Z7L7	ZER1	#N/A	#N/A	Homo sapiens	Protein zer-1 homolog	ZER1_HUMAN	homo_sapiens_20231114m2aRGjTXi4	Color2 [DarkGray]	1	4				0.105644	0.927625	-0.381561	-0.293031	11.3269	10.4715	11.4765	10.1628	14.0004	10.2563	38.9539	299.996
	0.828572	-2.0457	Q7Z7M0	MEGF8	#N/A	#N/A	Homo sapiens	Multiple epidermal growth factor-like domains protein 8	MEGF8_HUMAN	homo_sapiens_20231114m2aRGjTXi4	Color2 [DarkGray]	1	4				0.828572	0.540205	-2.0457	-1.78741	10.4947	9.41169	12.6987	13.5197	13.5325	11.6899	168.816	84.615
	0.314912	-0.464028	Q86SE9	PCGF5	#N/A	#N/A	Homo sapiens	Polycomb group RING finger protein 5	PCGF5_HUMAN	homo_sapiens_20231114m2aRGjTXi4	Color2 [DarkGray]	1	4				0.314912	0.784749	-0.464028	-0.769967	10.983	11.0759	10.5801	10.5086	11.0562	12.4663	18.4242	79.5305
	0.334499	0.332132	Q86SF2	GALNT7	#N/A	#N/A	Homo sapiens	N-acetylgalactosaminyltransferase 7	GALT7_HUMAN	homo_sapiens_20231114m2aRGjTXi4	Color2 [DarkGray]	1	4				0.334499	0.772023	0.332132	0.810896	14.994	16.0158	15.8291	15.5037	14.7571	15.5817	39.097	32.3551
	0.788364	2.16027	Q86SK9	SCD5	#N/A	#N/A	Homo sapiens	Stearoyl-CoA desaturase 5	SCD5_HUMAN	homo_sapiens_20231114m2aRGjTXi4	Color2 [DarkGray]	1	4				0.788364	0.555917	2.16027	1.70815	15.1126	10.7951	13.0435	10.5925	11.2479	10.63	289.755	25.9305
	0.121563	-0.126861	Q86SQ0	PHLDB2	#N/A	#N/A	Homo sapiens	Pleckstrin homology-like domain family B member 2	PHLB2_HUMAN	homo_sapiens_20231114m2aRGjTXi4	Color2 [DarkGray]	1	4				0.121563	0.917302	-0.126861	-0.333005	12.1846	11.5197	11.5821	12.3934	11.3055	11.9681	25.8726	39.4126
	0.769522	-1.02369	Q86SQ9	DHDDS	#N/A	#N/A	Homo sapiens	Dehydrodolichyl diphosphate synthase complex subunit DHDDS	DHDDS_HUMAN	homo_sapiens_20231114m2aRGjTXi4	Color2 [DarkGray]	1	4				0.769522	0.563512	-1.02369	-1.67115	12.175	11.6981	12.2836	13.7181	11.9066	13.603	21.8429	79.9541
	0.41396	0.545559	Q86SR1	GALNT10	#N/A	#N/A	Homo sapiens	Polypeptide N-acetylgalactosaminyltransferase 10	GLT10_HUMAN	homo_sapiens_20231114m2aRGjTXi4	Color2 [DarkGray]	1	4				0.41396	0.721151	0.545559	0.973308	12.5444	11.4614	12.4832	11.1621	12.4908	11.1995	44.1162	56.2633
	1.23727	1.36499	Q86SX3	TEDC1	#N/A	#N/A	Homo sapiens	Tubulin epsilon and delta complex protein 1	TEDC1_HUMAN	homo_sapiens_20231114m2aRGjTXi4	Color2 [DarkGray]	1	4				1.23727	0.42665	1.36499	2.63461	12.0907	13.2978	12.0965	10.8024	11.7852	10.8024	51.1266	40.9007
	0.0464524	-0.123076	Q86SX6	GLRX5	#N/A	#N/A	Homo sapiens	Glutaredoxin-related protein 5, mitochondrial	GLRX5_HUMAN	homo_sapiens_20231114m2aRGjTXi4	Color2 [DarkGray]	1	4				0.0464524	0.966692	-0.123076	-0.135771	11.683	10.6	11.7952	13.0897	10.9821	10.3755	48.2538	128.509
	0.288402	-0.730147	Q86SZ2	TRAPPC6B	#N/A	#N/A	Homo sapiens	Trafficking protein particle complex subunit 6B	TPC6B_HUMAN	homo_sapiens_20231114m2aRGjTXi4	Color2 [DarkGray]	1	4				0.288402	0.805069	-0.730147	-0.713867	11.0067	9.84862	11.5019	11.6122	13.0206	9.91481	64.2848	148.195
	0.409673	0.468457	Q86T03	PIP4P1	#N/A	#N/A	Homo sapiens	Type 1 phosphatidylinositol 4,5-bisphosphate 4-phosphatase	PP4P1_HUMAN	homo_sapiens_20231114m2aRGjTXi4	Color2 [DarkGray]	1	4				0.409673	0.723737	0.468457	0.964671	14.9303	15.0357	13.6665	14.3866	13.687	14.1535	56.719	25.0754
	0.32015	-0.791445	Q86T24	ZBTB33	#N/A	#N/A	Homo sapiens	Transcriptional regulator Kaiso	KAISO_HUMAN	homo_sapiens_20231114m2aRGjTXi4	Color2 [DarkGray]	1	4				0.32015	0.782049	-0.791445	-0.780954	10.9939	9.91086	10.12	12.9433	10.7694	9.68637	41.4529	165.833
	0.0404123	0.0920935	Q86T82	USP37	#N/A	#N/A	Homo sapiens	Ubiquitin carboxyl-terminal hydrolase 37	UBP37_HUMAN	homo_sapiens_20231114m2aRGjTXi4	Color2 [DarkGray]	1	4				0.0404123	0.970446	0.0920935	0.118821	11.4523	13.5023	13.4491	13.3804	12.6879	12.0592	96.2869	48.3185
	0.278749	0.309971	Q86TA1	MOB3B	#N/A	#N/A	Homo sapiens	MOB kinase activator 3B	MOB3B_HUMAN	homo_sapiens_20231114m2aRGjTXi4	Color2 [DarkGray]	1	4				0.278749	0.811377	0.309971	0.693217	14.8461	15.5083	16.2211	15.4245	14.8037	15.4173	50.5032	25.0811
	1.3649	0.989589	Q86TB9	PATL1	#N/A	#N/A	Homo sapiens	Protein PAT1 homolog 1	PATL1_HUMAN	homo_sapiens_20231114m2aRGjTXi4	Color2 [DarkGray]	1	4				1.3649	0.408915	0.989589	2.92189	16.3605	17.0068	16.6607	15.6537	16.1914	15.2142	22.7029	34.9222
	0.81152	0.67722	Q86TI0	TBC1D1	#N/A	#N/A	Homo sapiens	TBC1 domain family member 1	TBCD1_HUMAN	homo_sapiens_20231114m2aRGjTXi4	Color2 [DarkGray]	1	4				0.81152	0.546004	0.67722	1.75374	13.7437	12.4365	13.0044	12.4741	12.2315	12.4474	47.8836	9.23909
	0.000595671	0.000900904	Q86TI2	DPP9	310	#N/A	Homo sapiens	Dipeptidyl peptidase 9	DPP9_HUMAN	homo_sapiens_20231114m2aRGjTXi4	Color2 [DarkGray]	1	4				0.000595671	0.999103	0.000900904	0.00182753	16.6032	15.7602	16.8222	16.978	16.5014	15.7036	40.3816	46.9507
	0.336184	-1.12135	Q86TJ2	TADA2B	#N/A	#N/A	Homo sapiens	Transcriptional adapter 2-beta	TAD2B_HUMAN	homo_sapiens_20231114m2aRGjTXi4	Color2 [DarkGray]	1	4				0.336184	0.771409	-1.12135	-0.814399	10.476	12.9474	10.5883	13.8565	10.2515	13.2677	124.462	224.293
	0.610254	1.54243	Q86TM6	SYVN1	#N/A	#N/A	Homo sapiens	E3 ubiquitin-protein ligase synoviolin	SYVN1_HUMAN	homo_sapiens_20231114m2aRGjTXi4	Color2 [DarkGray]	1	4				0.610254	0.612296	1.54243	1.36037	15.0727	13.7741	17.2181	14.5968	12.8118	14.029	181.042	70.0857
	0.1908	-0.52185	Q86TN4	TRPT1	#N/A	#N/A	Homo sapiens	tRNA 2'-phosphotransferase 1	TRPT1_HUMAN	homo_sapiens_20231114m2aRGjTXi4	Color2 [DarkGray]	1	4				0.1908	0.872221	-0.52185	-0.498238	13.3872	10.8965	14.0913	13.3836	13.9639	12.5931	169.464	50.542
	0.338255	-0.356784	Q86TP1	PRUNE1	#N/A	#N/A	Homo sapiens	Exopolyphosphatase PRUNE1	PRUN1_HUMAN	homo_sapiens_20231114m2aRGjTXi4	Color2 [DarkGray]	1	4				0.338255	0.770578	-0.356784	-0.818698	15.5122	15.1896	15.7104	15.6338	15.237	16.6118	18.372	52.1478
	0.0800338	-0.100804	Q86TU7	SETD3	#N/A	#N/A	Homo sapiens	Actin-histidine N-methyltransferase	SETD3_HUMAN	homo_sapiens_20231114m2aRGjTXi4	Color2 [DarkGray]	1	4				0.0800338	0.93996	-0.100804	-0.226799	13.9114	14.0921	15.0636	14.6558	13.9339	14.7798	45.0112	32.4727
	0.0146155	0.0148335	Q86TV6	TTC7B	#N/A	#N/A	Homo sapiens	Tetratricopeptide repeat protein 7B	TTC7B_HUMAN	homo_sapiens_20231114m2aRGjTXi4	Color2 [DarkGray]	1	4				0.0146155	0.987213	0.0148335	0.0441426	14.356	14.9786	13.9899	14.7576	14.3436	14.1789	35.7147	20.8881
	0.297578	0.14657	Q86TW2	ADCK1	#N/A	#N/A	Homo sapiens	AarF domain-containing protein kinase 1	ADCK1_HUMAN	homo_sapiens_20231114m2aRGjTXi4	Color2 [DarkGray]	1	4				0.297578	0.801048	0.14657	0.733382	11.3618	11.8729	11.3447	11.5499	11.3847	11.2051	21.033	11.9939
	0.040676	-0.0792386	Q86TX2	ACOT1	#N/A	#N/A	Homo sapiens	Acyl-coenzyme A thioesterase 1	ACOT1_HUMAN	homo_sapiens_20231114m2aRGjTXi4	Color2 [DarkGray]	1	4				0.040676	0.970259	-0.0792386	-0.119565	12.6916	13.8554	14.8694	14.1473	13.4735	14.0333	87.7087	25.3906
	0.113111	-0.375449	Q86U06	RBM23	#N/A	#N/A	Homo sapiens	Probable RNA-binding protein 23	RBM23_HUMAN	homo_sapiens_20231114m2aRGjTXi4	Color2 [DarkGray]	1	4				0.113111	0.922778	-0.375449	-0.311887	10.4479	11.5309	14.2249	13.2454	12.3292	11.7554	227.057	55.8346
	0.00539594	-0.00778198	Q86U38	NOP9	#N/A	#N/A	Homo sapiens	Nucleolar protein 9	NOP9_HUMAN	homo_sapiens_20231114m2aRGjTXi4	Color2 [DarkGray]	1	4				0.00539594	0.994276	-0.00778198	-0.0164646	14.0613	15.0115	14.2669	14.7842	13.7075	14.8713	35.7229	47.2988
	0.437907	0.662965	Q86U42	PABPN1	#N/A	#N/A	Homo sapiens	Polyadenylate-binding protein 2	PABP2_HUMAN	homo_sapiens_20231114m2aRGjTXi4	Color2 [DarkGray]	1	4				0.437907	0.70609	0.662965	1.02135	12.1885	12.1433	12.8789	12.6764	10.6114	11.934	29.1691	83.1592
	0.548037	0.392181	Q86U44	METTL3	#N/A	#N/A	Homo sapiens	N6-adenosine-methyltransferase catalytic subunit	MTA70_HUMAN	homo_sapiens_20231114m2aRGjTXi4	Color2 [DarkGray]	1	4				0.548037	0.636857	0.392181	1.23889	13.2981	12.8251	13.5093	12.8537	13.2218	12.3805	24.6477	29.8693
	1.03617	-0.884467	Q86U90	YRDC	#N/A	#N/A	Homo sapiens	Threonylcarbamoyl-AMP synthase	YRDC_HUMAN	homo_sapiens_20231114m2aRGjTXi4	Color2 [DarkGray]	1	4				1.03617	0.473956	-0.884467	-2.20626	14.2443	14.8781	15.3937	15.5404	16.169	15.4601	41.5487	27.4008
	0.0746868	0.113381	Q86UA1	PRPF39	#N/A	#N/A	Homo sapiens	Pre-mRNA-processing factor 39	PRP39_HUMAN	homo_sapiens_20231114m2aRGjTXi4	Color2 [DarkGray]	1	4				0.0746868	0.942955	0.113381	0.212643	13.2586	12.4888	13.6288	13.4757	13.3747	12.1857	42.0052	52.9658
	0.235738	0.553867	Q86UD0	SAPCD2	#N/A	#N/A	Homo sapiens	Suppressor APC domain-containing protein 2	SAPC2_HUMAN	homo_sapiens_20231114m2aRGjTXi4	Color2 [DarkGray]	1	4				0.235738	0.8415	0.553867	0.599547	12.4654	10.1425	9.77849	9.80575	11.001	9.918	133.241	48.2538
	1.52721	-2.459	Q86UD1	OAF	#N/A	#N/A	Homo sapiens	Out at first protein homolog	OAF_HUMAN	homo_sapiens_20231114m2aRGjTXi4	Color2 [DarkGray]	1	4				1.52721	0.391912	-2.459	-3.30828	10.5021	9.41907	10.6143	12.3601	13.8551	11.6973	48.2538	89.3627
	0.0804646	0.344045	Q86UD5	SLC9B2	#N/A	#N/A	Homo sapiens	Sodium/hydrogen exchanger 9B2	SL9B2_HUMAN	homo_sapiens_20231114m2aRGjTXi4	Color2 [DarkGray]	1	4				0.0804646	0.939983	0.344045	0.227935	14.7468	9.72677	11.0343	11.3483	11.371	11.7564	500.121	15.9995
	0.748195	0.85418	Q86UE4	MTDH	#N/A	#N/A	Homo sapiens	Protein LYRIC	LYRIC_HUMAN	homo_sapiens_20231114m2aRGjTXi4	Color2 [DarkGray]	1	4				0.748195	0.572501	0.85418	1.62936	14.2819	14.7807	14.2474	13.4594	14.495	12.7931	20.9094	65.1006
	0.851898	-0.885955	Q86UE8	TLK2	#N/A	#N/A	Homo sapiens	Serine/threonine-protein kinase tousled-like 2	TLK2_HUMAN	homo_sapiens_20231114m2aRGjTXi4	Color2 [DarkGray]	1	4				0.851898	0.534281	-0.885955	-1.83361	13.1498	11.9717	13.1317	13.8934	13.0668	13.9509	49.4707	35.3223
	0.936111	-0.76035	Q86UK7	ZNF598	#N/A	#N/A	Homo sapiens	E3 ubiquitin-protein ligase ZNF598	ZN598_HUMAN	homo_sapiens_20231114m2aRGjTXi4	Color2 [DarkGray]	1	4				0.936111	0.509789	-0.76035	-2.00203	12.9678	13.8751	12.9895	14.2991	13.5702	14.2441	37.0686	28.6996
	0.259875	-0.288345	Q86UL3	GPAT4	#N/A	#N/A	Homo sapiens	Glycerol-3-phosphate acyltransferase 4	GPAT4_HUMAN	homo_sapiens_20231114m2aRGjTXi4	Color2 [DarkGray]	1	4				0.259875	0.823679	-0.288345	-0.652463	15.0221	14.5802	15.1606	14.6508	15.9986	14.9787	21.2451	51.7587
	0.820963	1.06951	Q86UN3	RTN4RL2	#N/A	#N/A	Homo sapiens	Reticulon-4 receptor-like 2	R4RL2_HUMAN	homo_sapiens_20231114m2aRGjTXi4	Color2 [DarkGray]	1	4				0.820963	0.541382	1.06951	1.77237	12.9401	11.4603	11.9376	11.4603	10.2089	11.4603	56.1512	53.3882
	0.0102646	-0.0124098	Q86UP2	KTN1	#N/A	#N/A	Homo sapiens	Kinectin	KTN1_HUMAN	homo_sapiens_20231114m2aRGjTXi4	Color2 [DarkGray]	1	4				0.0102646	0.990384	-0.0124098	-0.0311501	14.6235	14.1048	13.6125	14.5377	13.6145	14.2259	36.1467	33.4336
	0.137844	-0.41983	Q86UQ0	ZNF589	#N/A	#N/A	Homo sapiens	Zinc finger protein 589	ZN589_HUMAN	homo_sapiens_20231114m2aRGjTXi4	Color2 [DarkGray]	1	4				0.137844	0.902772	-0.41983	-0.373045	13.2529	12.8361	12.2822	14.284	14.3158	11.0309	34.7388	213.024
	1.19228	-0.443925	Q86US8	SMG6	#N/A	#N/A	Homo sapiens	Telomerase-binding protein EST1A	EST1A_HUMAN	homo_sapiens_20231114m2aRGjTXi4	Color2 [DarkGray]	1	4				1.19228	0.43722	-0.443925	-2.53639	12.0921	12.4284	12.0348	12.6231	12.416	12.8479	14.8214	15.0588
	0.901911	0.840666	Q86UT6	NLRX1	#N/A	#N/A	Homo sapiens	NLR family member X1	NLRX1_HUMAN	homo_sapiens_20231114m2aRGjTXi4	Color2 [DarkGray]	1	4				0.901911	0.521721	0.840666	1.93329	14.4569	14.6029	15.5338	14.4689	13.523	14.0797	42.2082	33.8678
	0.223944	1.63423	Q86UT8	CENATAC	#N/A	#N/A	Homo sapiens	Centrosomal AT-AC splicing factor	CATAC_HUMAN	homo_sapiens_20231114m2aRGjTXi4	Color2 [DarkGray]	1	4				0.223944	0.850895	1.63423	0.573333	9.76889	16.4539	15.8651	16.1155	9.99339	11.0764	2685.44	1295.23
	0.260975	-0.53124	Q86UU1	PHLDB1	#N/A	#N/A	Homo sapiens	Pleckstrin homology-like domain family B member 1	PHLB1_HUMAN	homo_sapiens_20231114m2aRGjTXi4	Color2 [DarkGray]	1	4				0.260975	0.823158	-0.53124	-0.654853	14.1874	15.3742	14.0854	16.3075	13.8909	15.0423	52.8875	100.878
	0.5061	0.695337	Q86UV5	USP48	#N/A	#N/A	Homo sapiens	Ubiquitin carboxyl-terminal hydrolase 48	UBP48_HUMAN	homo_sapiens_20231114m2aRGjTXi4	Color2 [DarkGray]	1	4				0.5061	0.657271	0.695337	1.15657	10.4482	11.7924	10.5763	10.9338	10.319	9.47819	55.0171	54.0794
	0.0685238	0.0898326	Q86UW6	N4BP2	#N/A	#N/A	Homo sapiens	NEDD4-binding protein 2	N4BP2_HUMAN	homo_sapiens_20231114m2aRGjTXi4	Color2 [DarkGray]	1	4				0.0685238	0.947404	0.0898326	0.196176	12.6664	13.7004	13.1726	13.355	12.4016	13.5134	37.0232	43.5656
	0.793053	0.941285	Q86UW7	CADPS2	#N/A	#N/A	Homo sapiens	Calcium-dependent secretion activator 2	CAPS2_HUMAN	homo_sapiens_20231114m2aRGjTXi4	Color2 [DarkGray]	1	4				0.793053	0.554642	0.941285	1.71737	11.7952	10.5439	12.3782	10.5439	10.8057	10.5439	72.4598	10.5054
	0.436803	-0.579133	Q86UX6	STK32C	#N/A	#N/A	Homo sapiens	Serine/threonine-protein kinase 32C	ST32C_HUMAN	homo_sapiens_20231114m2aRGjTXi4	Color2 [DarkGray]	1	4				0.436803	0.706531	-0.579133	-1.01914	10.8313	11.1081	10.8126	12.587	11.1737	10.7288	11.5083	75.6233
	0.385705	-0.74287	Q86UY6	NAA40	#N/A	#N/A	Homo sapiens	N-alpha-acetyltransferase 40	NAA40_HUMAN	homo_sapiens_20231114m2aRGjTXi4	Color2 [DarkGray]	1	4				0.385705	0.737361	-0.74287	-0.916139	12.4048	14.4407	12.7672	13.03	14.003	14.8084	87.315	68.1031
	0.0864633	-0.392395	Q86UY8	NT5DC3	#N/A	#N/A	Homo sapiens	5'-nucleotidase domain-containing protein 3	NT5D3_HUMAN	homo_sapiens_20231114m2aRGjTXi4	Color2 [DarkGray]	1	4				0.0864633	0.937648	-0.392395	-0.243665	12.5334	14.2394	15.5554	15.8337	15.8739	11.7977	141.885	359.761
	0.357402	0.76387	Q86V21	AACS	#N/A	#N/A	Homo sapiens	Acetoacetyl-CoA synthetase	AACS_HUMAN	homo_sapiens_20231114m2aRGjTXi4	Color2 [DarkGray]	1	4				0.357402	0.758911	0.76387	0.858259	15.9389	13.4173	15.6874	14.1301	13.6505	14.9714	123.561	48.9537
	1.31425	1.47	Q86V24	ADIPOR2	#N/A	#N/A	Homo sapiens	Adiponectin receptor protein 2	PAQR2_HUMAN	homo_sapiens_20231114m2aRGjTXi4	Color2 [DarkGray]	1	4				1.31425	0.421898	1.47	2.80626	11.6154	13.2959	12.8798	10.8563	11.2147	11.31	66.6968	16.6977
	0.558947	-0.657274	Q86V48	LUZP1	#N/A	#N/A	Homo sapiens	Leucine zipper protein 1	LUZP1_HUMAN	homo_sapiens_20231114m2aRGjTXi4	Color2 [DarkGray]	1	4				0.558947	0.632654	-0.657274	-1.26024	12.0409	11.5265	11.2148	13.1117	12.1158	11.5265	29.5321	60.1091
	0.31811	0.545502	Q86V59	PNMA8A	#N/A	#N/A	Homo sapiens	Paraneoplastic antigen-like protein 8A	PNM8A_HUMAN	homo_sapiens_20231114m2aRGjTXi4	Color2 [DarkGray]	1	4				0.31811	0.782974	0.545502	0.776678	13.8236	12.9435	13.5795	14.1759	12.0245	12.5096	32.2925	91.8584
	0.49085	-0.675961	Q86V81	ALYREF	#N/A	200	Homo sapiens	THO complex subunit 4	THOC4_HUMAN	homo_sapiens_20231114m2aRGjTXi4	Color2 [DarkGray]	1	4				0.49085	0.665104	-0.675961	-1.1265	12.98	13.7728	13.4802	14.4103	13.0082	14.8424	28.3319	74.5291
	0.83537	1.72162	Q86V85	GPR180	#N/A	#N/A	Homo sapiens	Integral membrane protein GPR180	GP180_HUMAN	homo_sapiens_20231114m2aRGjTXi4	Color2 [DarkGray]	1	4				0.83537	0.541015	1.72162	1.80085	15.5696	16.9447	16.1847	15.269	15.4878	12.7772	50.6017	140.44
	0.0563752	0.195828	Q86V87	FHIP2B	#N/A	#N/A	Homo sapiens	FHF complex subunit HOOK-interacting protein 2B	FHI2B_HUMAN	homo_sapiens_20231114m2aRGjTXi4	Color2 [DarkGray]	1	4				0.0563752	0.957082	0.195828	0.163215	10.7912	14.2481	10.7163	12.2961	11.4141	11.4579	246.425	35.5026
	0.165136	0.731361	Q86V88	MDP1	#N/A	#N/A	Homo sapiens	Magnesium-dependent phosphatase 1	MGDP1_HUMAN	homo_sapiens_20231114m2aRGjTXi4	Color2 [DarkGray]	1	4				0.165136	0.886375	0.731361	0.438455	14.7366	17.693	13.4971	12.9609	16.7049	14.0668	288.529	221.725
	0.177998	-0.416058	Q86V97	KBTBD6	#N/A	#N/A	Homo sapiens	Kelch repeat and BTB domain-containing protein 6	KBTB6_HUMAN	homo_sapiens_20231114m2aRGjTXi4	Color2 [DarkGray]	1	4				0.177998	0.877145	-0.416058	-0.468609	13.5211	12.608	13.6606	15.1922	13.4898	12.3559	41.2372	128.927
	1.02059	0.621211	Q86VI3	IQGAP3	#N/A	#N/A	Homo sapiens	Ras GTPase-activating-like protein IQGAP3	IQGA3_HUMAN	homo_sapiens_20231114m2aRGjTXi4	Color2 [DarkGray]	1	4				1.02059	0.482454	0.621211	2.17412	13.9292	14.7666	14.2953	13.782	13.4183	13.9271	29.7241	18.3196
	0.790243	-0.666475	Q86VM9	ZC3H18	#N/A	#N/A	Homo sapiens	Zinc finger CCCH domain-containing protein 18	ZCH18_HUMAN	homo_sapiens_20231114m2aRGjTXi4	Color2 [DarkGray]	1	4				0.790243	0.556143	-0.666475	-1.71184	20.9506	21.111	20.481	21.175	21.1723	22.1947	22.9894	42.6296
	0.260617	-0.475124	Q86VN1	VPS36	#N/A	#N/A	Homo sapiens	Vacuolar protein-sorting-associated protein 36	VPS36_HUMAN	homo_sapiens_20231114m2aRGjTXi4	Color2 [DarkGray]	1	4				0.260617	0.823302	-0.475124	-0.654075	15.9321	14.8089	15.8012	14.8862	15.999	17.0823	44.5762	88.5898
	0.198396	-0.415329	Q86VP1	TAX1BP1	#N/A	#N/A	Homo sapiens	Tax1-binding protein 1	TAXB1_HUMAN	homo_sapiens_20231114m2aRGjTXi4	Color2 [DarkGray]	1	4				0.198396	0.866887	-0.415329	-0.515646	12.5408	11.268	12.3494	13.6967	12.4395	11.268	50.3943	101.564
	0.480762	0.512823	Q86VP3	PACS2	#N/A	#N/A	Homo sapiens	Phosphofurin acidic cluster sorting protein 2	PACS2_HUMAN	homo_sapiens_20231114m2aRGjTXi4	Color2 [DarkGray]	1	4				0.480762	0.676253	0.512823	1.10656	12.455	11.5189	12.7862	11.5663	12.263	11.3923	48.0276	32.7717
	0.103935	0.0762494	Q86VP6	CAND1	#N/A	#N/A	Homo sapiens	Cullin-associated NEDD8-dissociated protein 1	CAND1_HUMAN	homo_sapiens_20231114m2aRGjTXi4	Color2 [DarkGray]	1	4				0.103935	0.927128	0.0762494	0.288686	19.938	19.1994	20.0055	19.6127	19.7446	19.5568	31.7568	6.69404
	0.405781	-0.439609	Q86VQ1	GLCCI1	#N/A	#N/A	Homo sapiens	Glucocorticoid-induced transcript 1 protein	GLCI1_HUMAN	homo_sapiens_20231114m2aRGjTXi4	Color2 [DarkGray]	1	4				0.405781	0.726998	-0.439609	-0.956817	12.7048	12.5854	13.4614	13.3509	12.7213	13.9982	33.8394	46.5123
	0.101916	0.103967	Q86VR2	RETREG3	#N/A	#N/A	Homo sapiens	Reticulophagy regulator 3	RETR3_HUMAN	homo_sapiens_20231114m2aRGjTXi4	Color2 [DarkGray]	1	4				0.101916	0.928682	0.103967	0.283542	13.8457	15.097	14.6113	14.42	14.338	14.4841	45.9038	5.08132
	0.902051	-0.737839	Q86VS8	HOOK3	#N/A	#N/A	Homo sapiens	Protein Hook homolog 3	HOOK3_HUMAN	homo_sapiens_20231114m2aRGjTXi4	Color2 [DarkGray]	1	4				0.902051	0.521824	-0.737839	-1.93357	12.4513	11.8928	12.7134	12.569	13.1116	13.5905	29.6752	36.5645
	1.36381	0.634936	Q86VV8	RTTN	#N/A	#N/A	Homo sapiens	Rotatin	RTTN_HUMAN	homo_sapiens_20231114m2aRGjTXi4	Color2 [DarkGray]	1	4				1.36381	0.407236	0.634936	2.91937	14.2801	14.1367	14.635	13.8956	13.8533	13.3981	17.9248	19.2954
	0.699191	2.70595	Q86VX2	COMMD7	#N/A	#N/A	Homo sapiens	COMM domain-containing protein 7	COMD7_HUMAN	homo_sapiens_20231114m2aRGjTXi4	Color2 [DarkGray]	1	4				0.699191	0.59217	2.70595	1.53364	10.1759	15.5693	14.9542	11.2589	9.95144	11.3712	805.469	59.0695
	0.0985155	0.267172	Q86VX9	MON1A	#N/A	#N/A	Homo sapiens	Vacuolar fusion protein MON1 homolog A	MON1A_HUMAN	homo_sapiens_20231114m2aRGjTXi4	Color2 [DarkGray]	1	4				0.0985155	0.931363	0.267172	0.274844	12.622	11.3625	13.3962	11.5978	13.7218	11.2596	81.1751	116.333
	0.100431	-0.293042	Q86W34	AMZ2	#N/A	#N/A	Homo sapiens	Archaemetzincin-2	AMZ2_HUMAN	homo_sapiens_20231114m2aRGjTXi4	Color2 [DarkGray]	1	4				0.100431	0.929564	-0.293042	-0.279749	13.288	11.6696	11.6856	12.385	11.0142	14.123	71.7582	148.656
	0.0128564	0.0178617	Q86W42	THOC6	#N/A	#N/A	Homo sapiens	THO complex subunit 6 homolog	THOC6_HUMAN	homo_sapiens_20231114m2aRGjTXi4	Color2 [DarkGray]	1	4				0.0128564	0.988245	0.0178617	0.0389042	12.5009	12.7272	11.3802	12.5713	11.9784	12.005	53.2879	23.5273
	0.127909	0.130321	Q86W50	METTL16	#N/A	#N/A	Homo sapiens	RNA N6-adenosine-methyltransferase METTL16	MET16_HUMAN	homo_sapiens_20231114m2aRGjTXi4	Color2 [DarkGray]	1	4				0.127909	0.912106	0.130321	0.348711	14.6646	13.9519	14.6253	14.2806	13.7767	14.7936	28.3119	36.3662
	1.07639	-1.33224	Q86W56	PARG	#N/A	#N/A	Homo sapiens	Poly(ADP-ribose) glycohydrolase	PARG_HUMAN	homo_sapiens_20231114m2aRGjTXi4	Color2 [DarkGray]	1	4				1.07639	0.462939	-1.33224	-2.28985	11.4619	11.6922	11.9799	13.0796	13.9987	12.0523	18.1364	75.9608
	0.052787	0.0704441	Q86W74	ANKRD46	#N/A	#N/A	Homo sapiens	Ankyrin repeat domain-containing protein 46	ANR46_HUMAN	homo_sapiens_20231114m2aRGjTXi4	Color2 [DarkGray]	1	4				0.052787	0.959887	0.0704441	0.153347	11.3453	12.5059	12.4844	12.2946	11.5352	12.2946	48.5705	31.1061
	0.755779	0.507632	Q86W92	PPFIBP1	#N/A	#N/A	Homo sapiens	Liprin-beta-1	LIPB1_HUMAN	homo_sapiens_20231114m2aRGjTXi4	Color2 [DarkGray]	1	4				0.755779	0.569689	0.507632	1.64421	13.6647	12.825	13.3753	12.6259	13.1514	12.5648	30.2262	22.6345
	1.07124	0.798219	Q86WA8	LONP2	#N/A	#N/A	Homo sapiens	Lon protease homolog 2, peroxisomal	LONP2_HUMAN	homo_sapiens_20231114m2aRGjTXi4	Color2 [DarkGray]	1	4				1.07124	0.465864	0.798219	2.2791	14.5974	14.1243	14.3209	12.9145	13.7708	13.9627	16.587	40.1798
	0.0810993	0.416156	Q86WA9	SLC26A11	#N/A	#N/A	Homo sapiens	Sodium-independent sulfate anion transporter	S2611_HUMAN	homo_sapiens_20231114m2aRGjTXi4	Color2 [DarkGray]	1	4				0.0810993	0.940013	0.416156	0.229606	11.6037	14.2585	11.4914	10.5207	15.176	10.4084	149.982	583.437
	0.682071	-0.687144	Q86WB0	ZC3HC1	#N/A	#N/A	Homo sapiens	Zinc finger C3HC-type protein 1	ZC3C1_HUMAN	homo_sapiens_20231114m2aRGjTXi4	Color2 [DarkGray]	1	4				0.682071	0.596738	-0.687144	-1.50026	14.7657	13.7388	15.103	15.6144	14.9295	15.125	52.3956	24.8219
	0.194037	-0.282876	Q86WG5	SBF2	#N/A	#N/A	Homo sapiens	Myotubularin-related protein 13	MTMRD_HUMAN	homo_sapiens_20231114m2aRGjTXi4	Color2 [DarkGray]	1	4				0.194037	0.869438	-0.282876	-0.505673	11.4006	12.4836	11.4056	12.5397	11.1936	12.4051	45.344	54.9739
	0.0202362	-0.02493	Q86WJ1	CHD1L	#N/A	#N/A	Homo sapiens	Chromodomain-helicase-DNA-binding protein 1-like	CHD1L_HUMAN	homo_sapiens_20231114m2aRGjTXi4	Color2 [DarkGray]	1	4				0.0202362	0.984756	-0.02493	-0.060749	12.8418	13.8207	13.7305	13.8246	12.9636	13.6796	38.8604	32.7857
	0.198237	0.64698	Q86WK6	AMIGO1	#N/A	#N/A	Homo sapiens	Amphoterin-induced protein 1	AMGO1_HUMAN	homo_sapiens_20231114m2aRGjTXi4	Color2 [DarkGray]	1	4				0.198237	0.866942	0.64698	0.515283	13.5963	10.7574	9.56214	11.0941	9.89889	10.9819	262.092	48.2538
	1.75402	-1.2572	Q86WN1	FCHSD1	#N/A	#N/A	Homo sapiens	F-BAR and double SH3 domains protein 1	FCSD1_HUMAN	homo_sapiens_20231114m2aRGjTXi4	Color2 [DarkGray]	1	4				1.75402	0.404103	-1.2572	-3.8948	10.4428	11.1638	10.4428	11.7571	12.3698	11.6942	29.4659	26.3078
	0.748374	-0.821664	Q86WP2	GPBP1	#N/A	#N/A	Homo sapiens	Vasculin	GPBP1_HUMAN	homo_sapiens_20231114m2aRGjTXi4	Color2 [DarkGray]	1	4				0.748374	0.572524	-0.821664	-1.62971	12.5899	11.8395	12.7021	13.6905	12.3519	13.5541	33.3878	54.5743
	0.347605	0.75667	Q86WQ0	NR2C2AP	#N/A	#N/A	Homo sapiens	Nuclear receptor 2C2-associated protein	NR2CA_HUMAN	homo_sapiens_20231114m2aRGjTXi4	Color2 [DarkGray]	1	4				0.347605	0.764775	0.75667	0.838061	12.3543	11.3855	10.342	9.37128	10.6788	11.7618	79.1689	99.5245
	0.684939	1.79266	Q86WR0	CCDC25	#N/A	#N/A	Homo sapiens	Coiled-coil domain-containing protein 25	CCD25_HUMAN	homo_sapiens_20231114m2aRGjTXi4	Color2 [DarkGray]	1	4				0.684939	0.597502	1.79266	1.50585	12.285	14.0642	14.6848	10.9838	13.7819	10.8903	105.239	163.065
	0.138227	-0.257094	Q86WT1	IFT70A	#N/A	#N/A	Homo sapiens	Intraflagellar transport protein 70A	IT70A_HUMAN	homo_sapiens_20231114m2aRGjTXi4	Color2 [DarkGray]	1	4				0.138227	0.902794	-0.257094	-0.373978	12.9778	13.4611	12.5316	13.7239	14.0244	11.9934	33.0798	88.3905
	0.17421	-0.294621	Q86X10	RALGAPB	#N/A	#N/A	Homo sapiens	Ral GTPase-activating protein subunit beta	RLGPB_HUMAN	homo_sapiens_20231114m2aRGjTXi4	Color2 [DarkGray]	1	4				0.17421	0.880442	-0.294621	-0.45977	12.6377	12.612	12.3825	12.3237	14.1027	12.0895	9.76385	88.8978
	0.536418	0.432867	Q86X27	RALGPS2	#N/A	#N/A	Homo sapiens	Ras-specific guanine nucleotide-releasing factor RalGPS2	RGPS2_HUMAN	homo_sapiens_20231114m2aRGjTXi4	Color2 [DarkGray]	1	4				0.536418	0.641676	0.432867	1.21613	14.5081	13.5124	14.6355	13.7988	13.7369	13.8218	44.6357	3.04127
	0.145785	0.155064	Q86X29	LSR	#N/A	#N/A	Homo sapiens	Lipolysis-stimulated lipoprotein receptor	LSR_HUMAN	homo_sapiens_20231114m2aRGjTXi4	Color2 [DarkGray]	1	4				0.145785	0.896183	0.155064	0.39229	13.631	14.1373	13.5251	13.9059	12.9173	14.005	22.9717	43.5654
	0.273389	-0.720732	Q86X40	LRRC28	#N/A	#N/A	Homo sapiens	Leucine-rich repeat-containing protein 28	LRC28_HUMAN	homo_sapiens_20231114m2aRGjTXi4	Color2 [DarkGray]	1	4				0.273389	0.815893	-0.720732	-0.681694	10.9239	13.1109	10.9239	12.9751	10.8532	13.2926	107.292	115.255
	0.6555	1.05336	Q86X52	CHSY1	#N/A	#N/A	Homo sapiens	Chondroitin sulfate synthase 1	CHSS1_HUMAN	homo_sapiens_20231114m2aRGjTXi4	Color2 [DarkGray]	1	4				0.6555	0.600887	1.05336	1.4485	11.9738	10.3273	12.795	10.6641	10.7202	10.5518	106.56	5.9477
	0.0690277	0.104426	Q86X53	ERICH1	#N/A	#N/A	Homo sapiens	Glutamate-rich protein 1	ERIC1_HUMAN	homo_sapiens_20231114m2aRGjTXi4	Color2 [DarkGray]	1	4				0.0690277	0.946658	0.104426	0.197529	14.4447	16.0058	14.4849	14.9829	15.0134	14.6259	68.049	15.0187
	0.958475	-1.3475	Q86X55	CARM1	#N/A	#N/A	Homo sapiens	Histone-arginine methyltransferase CARM1	CARM1_HUMAN	homo_sapiens_20231114m2aRGjTXi4	Color2 [DarkGray]	1	4				0.958475	0.498919	-1.3475	-2.04725	14.1481	14.6811	15.2764	15.7849	15.218	17.1453	40.668	77.6024
	2.09339	-2.05451	Q86X76	NIT1	#N/A	#N/A	Homo sapiens	Deaminated glutathione amidase	NIT1_HUMAN	homo_sapiens_20231114m2aRGjTXi4	Color2 [DarkGray]	1	4				2.09339	0.413333	-2.05451	-4.89634	11.9402	11.9402	10.6889	13.5088	13.5603	13.6637	53.3882	5.47222
	0.0868917	-0.2274	Q86X83	COMMD2	#N/A	#N/A	Homo sapiens	COMM domain-containing protein 2	COMD2_HUMAN	homo_sapiens_20231114m2aRGjTXi4	Color2 [DarkGray]	1	4				0.0868917	0.937442	-0.2274	-0.244783	14.2616	12.6194	14.2089	13.9227	15.2354	12.614	72.0868	113.264
	0.235868	0.160795	Q86X95	CIR1	#N/A	#N/A	Homo sapiens	Corepressor interacting with RBPJ 1	CIR1_HUMAN	homo_sapiens_20231114m2aRGjTXi4	Color2 [DarkGray]	1	4				0.235868	0.841517	0.160795	0.599834	17.0588	16.4043	16.3021	16.3359	16.6753	16.2717	29.043	15.1166
	0.794785	0.587509	Q86XA9	HEATR5A	#N/A	#N/A	Homo sapiens	HEAT repeat-containing protein 5A	HTR5A_HUMAN	homo_sapiens_20231114m2aRGjTXi4	Color2 [DarkGray]	1	4				0.794785	0.554189	0.587509	1.72078	12.7169	11.8289	12.5603	11.4025	12.1027	11.8383	33.7612	24.8832
	0.692521	0.704162	Q86XE3	MICU3	#N/A	#N/A	Homo sapiens	Calcium uptake protein 3, mitochondrial	MICU3_HUMAN	homo_sapiens_20231114m2aRGjTXi4	Color2 [DarkGray]	1	4				0.692521	0.594332	0.704162	1.52063	10.9916	11.1626	10.8794	9.90861	11.2161	9.79636	9.91112	59.0695
	0.894594	0.674839	Q86XI2	NCAPG2	#N/A	#N/A	Homo sapiens	Condensin-2 complex subunit G2	CNDG2_HUMAN	homo_sapiens_20231114m2aRGjTXi4	Color2 [DarkGray]	1	4				0.894594	0.520627	0.674839	1.91865	14.904	14.8885	14.973	14.0444	14.93	13.7667	3.1181	44.0497
	0.489822	0.484398	Q86XL3	ANKLE2	#N/A	#N/A	Homo sapiens	Ankyrin repeat and LEM domain-containing protein 2	ANKL2_HUMAN	homo_sapiens_20231114m2aRGjTXi4	Color2 [DarkGray]	1	4				0.489822	0.665776	0.484398	1.12447	13.839	12.685	12.7811	12.9357	12.1922	12.724	46.6604	27.0255
	0.14043	-0.721546	Q86XN7	PROSER1	#N/A	#N/A	Homo sapiens	Proline and serine-rich protein 1	PRSR1_HUMAN	homo_sapiens_20231114m2aRGjTXi4	Color2 [DarkGray]	1	4				0.14043	0.900803	-0.721546	-0.379333	15.428	11.1056	12.394	14.049	11.1056	15.9376	310.729	403.367
	0.364882	1.01508	Q86XN8	MEX3D	#N/A	#N/A	Homo sapiens	RNA-binding protein MEX3D	MEX3D_HUMAN	homo_sapiens_20231114m2aRGjTXi4	Color2 [DarkGray]	1	4				0.364882	0.753702	1.01508	0.873621	12.3325	11.1334	14.1651	10.2187	11.5262	12.8408	143.708	113.301
	0.326707	0.734799	Q86XP1	DGKH	343	#N/A	Homo sapiens	Diacylglycerol kinase eta	DGKH_HUMAN	homo_sapiens_20231114m2aRGjTXi4	Color2 [DarkGray]	1	4				0.326707	0.779132	0.734799	0.794663	13.6838	12.6122	10.8055	11.2297	11.2616	12.4057	132.822	49.0563
	0.308251	-0.28042	Q86XP3	DDX42	#N/A	#N/A	Homo sapiens	ATP-dependent RNA helicase DDX42	DDX42_HUMAN	homo_sapiens_20231114m2aRGjTXi4	Color2 [DarkGray]	1	4				0.308251	0.790671	-0.28042	-0.755951	16.6287	17.1663	17.6878	17.8456	17.3384	17.1401	37.9781	25.6256
	1.62675	0.781555	Q86XZ4	SPATS2	#N/A	#N/A	Homo sapiens	Spermatogenesis-associated serine-rich protein 2	SPAS2_HUMAN	homo_sapiens_20231114m2aRGjTXi4	Color2 [DarkGray]	1	4				1.62675	0.385753	0.781555	3.55846	13.5304	13.3816	14.0718	12.7562	12.9046	12.9782	25.5808	7.85
	1.0006	-0.706929	Q86Y07	VRK2	#N/A	#N/A	Homo sapiens	Serine/threonine-protein kinase VRK2	VRK2_HUMAN	homo_sapiens_20231114m2aRGjTXi4	Color2 [DarkGray]	1	4				1.0006	0.485392	-0.706929	-2.13307	12.61	13.4734	12.7035	13.332	13.9769	13.5988	33.7477	22.748
	0.516918	0.46971	Q86Y13	DZIP3	#N/A	#N/A	Homo sapiens	E3 ubiquitin-protein ligase DZIP3	DZIP3_HUMAN	homo_sapiens_20231114m2aRGjTXi4	Color2 [DarkGray]	1	4				0.516918	0.650455	0.46971	1.17786	12.9659	13.2384	12.8565	12.2036	13.3141	12.134	13.693	48.422
	0.357641	0.812684	Q86Y37	CACUL1	#N/A	#N/A	Homo sapiens	CDK2-associated and cullin domain-containing protein 1	CACL1_HUMAN	homo_sapiens_20231114m2aRGjTXi4	Color2 [DarkGray]	1	4				0.357641	0.759035	0.812684	0.85875	15.0549	17.0346	14.4264	15.6099	13.7836	14.6843	119.817	70.2012
	2.18584	1.12665	Q86Y39	NDUFA11	#N/A	#N/A	Homo sapiens	NADH dehydrogenase [ubiquinone] 1 alpha subcomplex subunit 11	NDUAB_HUMAN	homo_sapiens_20231114m2aRGjTXi4	Color2 [DarkGray]	1	4				2.18584	0.421583	1.12665	5.19944	14.9982	14.5963	14.7639	13.3186	13.716	13.9438	14.0615	22.1973
	0.637128	0.529219	Q86Y56	DNAAF5	#N/A	#N/A	Homo sapiens	Dynein axonemal assembly factor 5	DAAF5_HUMAN	homo_sapiens_20231114m2aRGjTXi4	Color2 [DarkGray]	1	4				0.637128	0.609081	0.529219	1.41272	17.2664	17.7174	16.4905	16.8441	16.5551	16.4874	45.0835	13.1876
	0.248432	0.515715	Q86Y79	PTRH1	#N/A	#N/A	Homo sapiens	Peptidyl-tRNA hydrolase	PTH_HUMAN	homo_sapiens_20231114m2aRGjTXi4	Color2 [DarkGray]	1	4				0.248432	0.831392	0.515715	0.627495	10.5365	11.0232	12.046	9.45355	10.761	11.844	57.4464	99.5244
	1.39502	0.891354	Q86Y82	STX12	#N/A	#N/A	Homo sapiens	Syntaxin-12	STX12_HUMAN	homo_sapiens_20231114m2aRGjTXi4	Color2 [DarkGray]	1	4				1.39502	0.401327	0.891354	2.99172	17.4873	17.8573	17.7161	16.2432	17.1232	17.0202	12.997	34.2949
	1.48559	0.985189	Q86YA3	ZGRF1	#N/A	#N/A	Homo sapiens	Protein ZGRF1	ZGRF1_HUMAN	homo_sapiens_20231114m2aRGjTXi4	Color2 [DarkGray]	1	4				1.48559	0.401353	0.985189	3.20675	11.0669	11.2118	11.6898	10.0408	10.819	10.1531	22.8853	29.7847
	0.373115	0.368985	Q86YB8	ERO1B	#N/A	#N/A	Homo sapiens	ERO1-like protein beta	ERO1B_HUMAN	homo_sapiens_20231114m2aRGjTXi4	Color2 [DarkGray]	1	4				0.373115	0.747623	0.368985	0.890476	11.4464	11.6701	12.4796	11.3906	11.0897	12.0089	39.0558	33.3597
	0.805473	2.46475	Q86YD1	PTOV1	#N/A	#N/A	Homo sapiens	Prostate tumor-overexpressed gene 1 protein	PTOV1_HUMAN	homo_sapiens_20231114m2aRGjTXi4	Color2 [DarkGray]	1	4				0.805473	0.549744	2.46475	1.74182	14.658	14.1986	10.9464	12.2725	10.6096	9.52664	247.976	122.76
	0.75051	-1.33704	Q86YF9	DZIP1	#N/A	#N/A	Homo sapiens	Cilium assembly protein DZIP1	DZIP1_HUMAN	homo_sapiens_20231114m2aRGjTXi4	Color2 [DarkGray]	1	4				0.75051	0.572407	-1.33704	-1.6339	9.74194	10.8249	9.6297	11.9581	9.96644	12.2831	48.2538	106.276
	0.292934	0.365816	Q86YH6	PDSS2	#N/A	#N/A	Homo sapiens	All trans-polyprenyl-diphosphate synthase PDSS2	DLP1_HUMAN	homo_sapiens_20231114m2aRGjTXi4	Color2 [DarkGray]	1	4				0.292934	0.803071	0.365816	0.723519	12.7112	12.7945	14.1178	13.2803	12.6111	12.6348	59.0569	26.782
	0.251031	0.397911	Q86YN1	DOLPP1	#N/A	#N/A	Homo sapiens	Dolichyldiphosphatase 1	DOPP1_HUMAN	homo_sapiens_20231114m2aRGjTXi4	Color2 [DarkGray]	1	4				0.251031	0.829125	0.397911	0.633184	13.1234	10.9615	12.0345	11.5713	11.5652	11.7891	86.7836	8.85943
	0.117408	0.345534	Q86YP4	GATAD2A	#N/A	#N/A	Homo sapiens	Transcriptional repressor p66-alpha	P66A_HUMAN	homo_sapiens_20231114m2aRGjTXi4	Color2 [DarkGray]	1	4				0.117408	0.920348	0.345534	0.322653	12.6652	10.3119	12.4406	12.7301	11.5635	10.0874	111.743	115.006
	1.46937	-1.50437	Q86YQ8	CPNE8	#N/A	#N/A	Homo sapiens	Copine-8	CPNE8_HUMAN	homo_sapiens_20231114m2aRGjTXi4	Color2 [DarkGray]	1	4				1.46937	0.398029	-1.50437	-3.16767	16.308	17.0011	15.8836	17.308	18.5053	17.8925	40.6442	43.3494
	0.463711	-0.365155	Q86YR5	GPSM1	#N/A	#N/A	Homo sapiens	G-protein-signaling modulator 1	GPSM1_HUMAN	homo_sapiens_20231114m2aRGjTXi4	Color2 [DarkGray]	1	4				0.463711	0.686337	-0.365155	-1.07276	12.1402	12.6953	13.0548	13.407	12.6991	12.8797	32.7694	25.9153
	0.668657	1.14344	Q86YS6	RAB43	#N/A	#N/A	Homo sapiens	Ras-related protein Rab-43	RAB43_HUMAN	homo_sapiens_20231114m2aRGjTXi4	Color2 [DarkGray]	1	4				0.668657	0.59713	1.14344	1.47413	12.5075	10.6264	12.6175	10.2897	11.6295	10.4019	90.8489	55.1368
	0.326925	0.344998	Q86YS7	C2CD5	#N/A	#N/A	Homo sapiens	C2 domain-containing protein 5	C2CD5_HUMAN	homo_sapiens_20231114m2aRGjTXi4	Color2 [DarkGray]	1	4				0.326925	0.779099	0.344998	0.795118	14.3577	14.8073	14.3319	13.3612	14.4021	14.6986	18.692	51.7166
	0.243932	-0.345239	Q86YT6	MIB1	#N/A	#N/A	Homo sapiens	E3 ubiquitin-protein ligase MIB1	MIB1_HUMAN	homo_sapiens_20231114m2aRGjTXi4	Color2 [DarkGray]	1	4				0.243932	0.833588	-0.345239	-0.617618	10.9755	12.0398	10.9617	11.9673	10.8234	12.2219	44.9169	55.2726
	1.02327	0.470662	Q86YV9	HPS6	#N/A	#N/A	Homo sapiens	BLOC-2 complex member HPS6	HPS6_HUMAN	homo_sapiens_20231114m2aRGjTXi4	Color2 [DarkGray]	1	4				1.02327	0.483101	0.470662	2.17964	13.9486	13.8713	14.1018	13.5623	13.8251	13.1222	8.14269	24.9947
	0.646056	0.32109	Q86YZ3	HRNR	#N/A	#N/A	Homo sapiens	Hornerin	HORN_HUMAN	homo_sapiens_20231114m2aRGjTXi4	Color2 [DarkGray]	1	4				0.646056	0.604691	0.32109	1.43011	14.5877	14.6771	14.0301	14.3014	14.0465	13.9836	24.6649	11.7024
	0.580872	-0.571605	Q8IU60	DCP2	#N/A	#N/A	Homo sapiens	m7GpppN-mRNA hydrolase	DCP2_HUMAN	homo_sapiens_20231114m2aRGjTXi4	Color2 [DarkGray]	1	4				0.580872	0.624458	-0.571605	-1.30307	14.0514	14.9077	14.0743	14.9996	14.2964	15.4522	34.8101	42.072
	0.257158	-0.573826	Q8IU81	IRF2BP1	#N/A	#N/A	Homo sapiens	Interferon regulatory factor 2-binding protein 1	I2BP1_HUMAN	homo_sapiens_20231114m2aRGjTXi4	Color2 [DarkGray]	1	4				0.257158	0.825322	-0.573826	-0.646552	14.087	12.8195	13.9334	15.3388	14.5546	12.668	50.8405	121.368
	0.525301	-0.603562	Q8IU85	CAMK1D	#N/A	#N/A	Homo sapiens	Calcium/calmodulin-dependent protein kinase type 1D	KCC1D_HUMAN	homo_sapiens_20231114m2aRGjTXi4	Color2 [DarkGray]	1	4				0.525301	0.649083	-0.603562	-1.19432	12.1524	11.7222	12.5168	13.5146	12.7324	11.9551	28.0997	58.245
	0.037533	-0.0753616	Q8IUC6	TICAM1	24	#N/A	Homo sapiens	TIR domain-containing adapter molecule 1	TCAM1_HUMAN	homo_sapiens_20231114m2aRGjTXi4	Color2 [DarkGray]	1	4				0.037533	0.973669	-0.0753616	-0.110673	11.9636	11.1298	10.0155	11.5475	10.3523	11.4352	76.3213	48.2537
	0.147962	-0.408458	Q8IUD2	ERC1	#N/A	#N/A	Homo sapiens	ELKS/Rab6-interacting/CAST family member 1	RB6I2_HUMAN	homo_sapiens_20231114m2aRGjTXi4	Color2 [DarkGray]	1	4				0.147962	0.896376	-0.408458	-0.397534	10.5818	11.6648	10.4696	9.49882	12.732	11.7108	48.2538	164.769
	0.719149	-0.274792	Q8IUD6	RNF135	#N/A	#N/A	Homo sapiens	E3 ubiquitin-protein ligase RNF135	RN135_HUMAN	homo_sapiens_20231114m2aRGjTXi4	Color2 [DarkGray]	1	4				0.719149	0.581738	-0.274792	-1.57258	11.7102	11.6815	11.4541	11.8251	12.1847	11.6602	9.74813	18.75
	0.115912	-0.141237	Q8IUF1;Q9BRT8	ZNG1B;ZNG1A	#N/A	#N/A	Homo sapiens	Zinc-regulated GTPase metalloprotein activator 1B;Zinc-regulated GTPase metalloprotein activator 1A	ZNG1B_HUMAN;ZNG1A_HUMAN	homo_sapiens_20231114m2aRGjTXi4	Color2 [DarkGray]	1	4				0.115912	0.920735	-0.141237	-0.318912	14.4151	15.5922	14.8256	14.9357	14.6972	15.6236	43.2565	34.2915
	0.160322	0.203098	Q8IUF8	RIOX2	#N/A	#N/A	Homo sapiens	Ribosomal oxygenase 2	RIOX2_HUMAN	homo_sapiens_20231114m2aRGjTXi4	Color2 [DarkGray]	1	4				0.160322	0.890263	0.203098	0.427063	15.8554	16.7164	15.4336	15.517	15.502	16.3772	47.7479	35.8031
	1.66019	-1.1792	Q8IUH3	RBM45	#N/A	#N/A	Homo sapiens	RNA-binding protein 45	RBM45_HUMAN	homo_sapiens_20231114m2aRGjTXi4	Color2 [DarkGray]	1	4				1.66019	0.395747	-1.1792	-3.64498	12.3036	11.5374	11.7631	12.78	12.8561	13.5055	27.8076	28.1716
	0.450289	0.605567	Q8IUH4	ZDHHC13	#N/A	#N/A	Homo sapiens	Palmitoyltransferase ZDHHC13	ZDH13_HUMAN	homo_sapiens_20231114m2aRGjTXi4	Color2 [DarkGray]	1	4				0.450289	0.69721	0.605567	1.04606	12.7629	11.7629	11.408	10.9782	12.1982	10.9408	51.734	52.7966
	1.08275	1.53077	Q8IUH5	ZDHHC17	#N/A	#N/A	Homo sapiens	Palmitoyltransferase ZDHHC17	ZDH17_HUMAN	homo_sapiens_20231114m2aRGjTXi4	Color2 [DarkGray]	1	4				1.08275	0.462631	1.53077	2.30316	14.5674	12.9934	12.8179	11.8302	12.6024	11.3538	74.9646	45.8453
	0.317387	-0.49972	Q8IUI8	CRLF3	#N/A	#N/A	Homo sapiens	Cytokine receptor-like factor 3	CRLF3_HUMAN	homo_sapiens_20231114m2aRGjTXi4	Color2 [DarkGray]	1	4				0.317387	0.783446	-0.49972	-0.775161	14.61	13.7666	14.52	15.7991	14.8288	13.7678	32.9498	80.1286
	0.125015	-0.23618	Q8IUR0	TRAPPC5	#N/A	#N/A	Homo sapiens	Trafficking protein particle complex subunit 5	TPPC5_HUMAN	homo_sapiens_20231114m2aRGjTXi4	Color2 [DarkGray]	1	4				0.125015	0.915257	-0.23618	-0.341565	15.7692	14.8608	15.4177	15.4387	14.5594	16.758	32.5639	89.5005
	0.0418701	0.0630601	Q8IUR7	ARMC8	#N/A	#N/A	Homo sapiens	Armadillo repeat-containing protein 8	ARMC8_HUMAN	homo_sapiens_20231114m2aRGjTXi4	Color2 [DarkGray]	1	4				0.0418701	0.969905	0.0630601	0.122929	14.4732	15.7924	15.0976	14.4388	15.11	15.6252	48.242	43.0551
	0.264025	0.957444	Q8IUS5	EPHX4	#N/A	#N/A	Homo sapiens	Epoxide hydrolase 4	EPHX4_HUMAN	homo_sapiens_20231114m2aRGjTXi4	Color2 [DarkGray]	1	4				0.264025	0.821268	0.957444	0.661469	13.966	10.5728	14.4602	12.344	13.2099	10.5728	275.666	117.579
	0.12955	0.70995	Q8IUW3	SPATA2L	#N/A	#N/A	Homo sapiens	Spermatogenesis-associated protein 2-like protein	SPA2L_HUMAN	homo_sapiens_20231114m2aRGjTXi4	Color2 [DarkGray]	1	4				0.12955	0.910553	0.70995	0.352749	14.5325	9.9893	11.1845	9.65256	14.1592	9.7648	365.586	478.473
	0.517418	0.792152	Q8IUW5	RELL1	#N/A	#N/A	Homo sapiens	RELT-like protein 1	RELL1_HUMAN	homo_sapiens_20231114m2aRGjTXi4	Color2 [DarkGray]	1	4				0.517418	0.650484	0.792152	1.17884	13.7374	13.6838	11.9539	12.9237	12.2894	11.7855	79.9862	41.1295
	0.306132	1.02586	Q8IUX1	TMEM126B	#N/A	#N/A	Homo sapiens	Complex I assembly factor TMEM126B, mitochondrial	T126B_HUMAN	homo_sapiens_20231114m2aRGjTXi4	Color2 [DarkGray]	1	4				0.306132	0.793216	1.02586	0.751482	9.69454	11.5932	13.7695	9.42726	10.7347	11.8177	252.42	99.5244
	0.582449	-1.03973	Q8IUX4	APOBEC3F	#N/A	#N/A	Homo sapiens	DNA dC->dU-editing enzyme APOBEC-3F	ABC3F_HUMAN	homo_sapiens_20231114m2aRGjTXi4	Color2 [DarkGray]	1	4				0.582449	0.623563	-1.03973	-1.30615	13.7935	13.8353	13.767	15.4283	15.8235	13.2632	2.3881	122.114
	0.429515	0.631518	Q8IUZ5	PHYKPL	#N/A	#N/A	Homo sapiens	5-phosphohydroxy-L-lysine phospho-lyase	AT2L2_HUMAN	homo_sapiens_20231114m2aRGjTXi4	Color2 [DarkGray]	1	4				0.429515	0.709819	0.631518	1.00455	16.9561	15.799	16.791	15.9348	16.7484	14.9685	45.5044	68.1467
	1.69059	-1.33371	Q8IV08	PLD3	454	#N/A	Homo sapiens	5'-3' exonuclease PLD3	PLD3_HUMAN	homo_sapiens_20231114m2aRGjTXi4	Color2 [DarkGray]	1	4				1.69059	0.397676	-1.33371	-3.72476	15.5181	15.6477	15.4492	17.5786	16.5105	16.527	6.99487	44.398
	1.07061	-2.89442	Q8IV36	HID1	#N/A	#N/A	Homo sapiens	Protein HID1	HID1_HUMAN	homo_sapiens_20231114m2aRGjTXi4	Color2 [DarkGray]	1	4				1.07061	0.466209	-2.89442	-2.27777	10.0807	11.5004	10.1929	11.1637	14.2259	15.0677	59.0695	256.9
	0.154131	-0.237128	Q8IV38	ANKMY2	#N/A	#N/A	Homo sapiens	Ankyrin repeat and MYND domain-containing protein 2	ANKY2_HUMAN	homo_sapiens_20231114m2aRGjTXi4	Color2 [DarkGray]	1	4				0.154131	0.891323	-0.237128	-0.412321	13.2524	13.4705	14.052	14.5342	14.1455	12.8066	29.245	69.5612
	0.341598	0.523713	Q8IV42	PSTK	#N/A	#N/A	Homo sapiens	L-seryl-tRNA(Sec) kinase	PSTK_HUMAN	homo_sapiens_20231114m2aRGjTXi4	Color2 [DarkGray]	1	4				0.341598	0.768439	0.523713	0.825631	11.1126	12.7563	12.0913	12.0324	10.6489	11.7076	62.3566	53.4721
	0.288481	0.56723	Q8IV48	ERI1	#N/A	#N/A	Homo sapiens	3'-5' exoribonuclease 1	ERI1_HUMAN	homo_sapiens_20231114m2aRGjTXi4	Color2 [DarkGray]	1	4				0.288481	0.805055	0.56723	0.714035	13.6423	11.3404	11.7956	12.1592	11.9524	10.9651	102.081	46.4857
	0.114771	-0.203628	Q8IV63	VRK3	#N/A	#N/A	Homo sapiens	Inactive serine/threonine-protein kinase VRK3	VRK3_HUMAN	homo_sapiens_20231114m2aRGjTXi4	Color2 [DarkGray]	1	4				0.114771	0.920863	-0.203628	-0.316054	14.6319	12.7941	14.0831	13.3988	14.5771	14.144	73.0503	43.1383
	0.833784	-1.28893	Q8IVB5	LIX1L	#N/A	#N/A	Homo sapiens	LIX1-like protein	LIX1L_HUMAN	homo_sapiens_20231114m2aRGjTXi4	Color2 [DarkGray]	1	4				0.833784	0.540088	-1.28893	-1.79772	11.5304	10.366	11.1132	11.2003	13.3859	12.2903	42.6596	88.03
	0.122461	-0.221023	Q8IVD9	NUDCD3	#N/A	#N/A	Homo sapiens	NudC domain-containing protein 3	NUDC3_HUMAN	homo_sapiens_20231114m2aRGjTXi4	Color2 [DarkGray]	1	4				0.122461	0.917219	-0.221023	-0.335236	15.3909	15.7431	17.2217	16.0485	17.0299	15.9402	75.7384	43.4791
	1.33798	1.06452	Q8IVE3	PLEKHH2	#N/A	#N/A	Homo sapiens	Pleckstrin homology domain-containing family H member 2	PKHH2_HUMAN	homo_sapiens_20231114m2aRGjTXi4	Color2 [DarkGray]	1	4				1.33798	0.415126	1.06452	2.86016	11.4491	10.6416	11.8368	10.3048	10.012	10.4171	44.2265	14.5742
+	5.05365	-3.03433	Q8IVF2	AHNAK2	#N/A	#N/A	Homo sapiens	Protein AHNAK2	AHNK2_HUMAN	homo_sapiens_20231114m2aRGjTXi4	Color2 [DarkGray]	1	4				5.05365	0.108	-3.03433	-28.6464	11.3474	11.3474	11.3474	14.2127	14.3557	14.5768	0	12.7684
	0.175692	0.337067	Q8IVF7	FMNL3	#N/A	#N/A	Homo sapiens	Formin-like protein 3	FMNL3_HUMAN	homo_sapiens_20231114m2aRGjTXi4	Color2 [DarkGray]	1	4				0.175692	0.879451	0.337067	0.463232	13.1511	13.7444	13.546	13.8254	11.7308	13.8741	21.1659	102.618
	0.597527	-1.48148	Q8IVH4	MMAA	#N/A	#N/A	Homo sapiens	Methylmalonic aciduria type A protein, mitochondrial	MMAA_HUMAN	homo_sapiens_20231114m2aRGjTXi4	Color2 [DarkGray]	1	4				0.597527	0.615982	-1.48148	-1.33556	9.7107	10.7937	9.59845	11.1304	9.93519	13.4816	48.2537	194.394
	0.201782	0.238348	Q8IVH8	MAP4K3	#N/A	#N/A	Homo sapiens	Mitogen-activated protein kinase kinase kinase kinase 3	M4K3_HUMAN	homo_sapiens_20231114m2aRGjTXi4	Color2 [DarkGray]	1	4				0.201782	0.864813	0.238348	0.523368	13.1794	12.0185	13.4008	12.7709	12.7921	12.3206	55.0676	18.6198
	0.102702	0.14069	Q8IVL6	P3H3	#N/A	#N/A	Homo sapiens	Prolyl 3-hydroxylase 3	P3H3_HUMAN	homo_sapiens_20231114m2aRGjTXi4	Color2 [DarkGray]	1	4				0.102702	0.928263	0.14069	0.285546	14.0977	14.0588	14.8314	13.8908	15.0248	13.6503	30.8699	54.3578
	0.207033	-0.295807	Q8IVQ6	ZDHHC21	#N/A	#N/A	Homo sapiens	Palmitoyltransferase ZDHHC21	ZDH21_HUMAN	homo_sapiens_20231114m2aRGjTXi4	Color2 [DarkGray]	1	4				0.207033	0.861184	-0.295807	-0.535293	10.8634	10.8528	9.6576	11.1896	9.99435	11.0773	50.9557	48.2537
	0.516474	-0.732218	Q8IVS2	MCAT	#N/A	#N/A	Homo sapiens	Malonyl-CoA-acyl carrier protein transacylase, mitochondrial	FABD_HUMAN	homo_sapiens_20231114m2aRGjTXi4	Color2 [DarkGray]	1	4				0.516474	0.650768	-0.732218	-1.17698	14.789	14.1175	15.8724	15.9313	14.9553	16.0888	67.6377	44.5617
	0.334471	0.7492	Q8IVT5	KSR1	#N/A	#N/A	Homo sapiens	Kinase suppressor of Ras 1	KSR1_HUMAN	homo_sapiens_20231114m2aRGjTXi4	Color2 [DarkGray]	1	4				0.334471	0.77191	0.7492	0.810837	13.5174	13.3679	10.8109	12.0417	11.2466	12.1603	142.84	35.4838
	0.983679	0.48587	Q8IW35	CEP97	#N/A	#N/A	Homo sapiens	Centrosomal protein of 97 kDa	CEP97_HUMAN	homo_sapiens_20231114m2aRGjTXi4	Color2 [DarkGray]	1	4				0.983679	0.490687	0.48587	2.0985	15.0852	15.3618	15.5571	15.0395	14.4755	15.0316	16.5497	22.7003
	0.142909	0.624714	Q8IW45	NAXD	#N/A	#N/A	Homo sapiens	ATP-dependent (S)-NAD(P)H-hydrate dehydratase	NNRD_HUMAN	homo_sapiens_20231114m2aRGjTXi4	Color2 [DarkGray]	1	4				0.142909	0.898102	0.624714	0.38534	14.4116	9.41695	13.9193	11.5829	12.5956	11.6952	609.114	39.9476
	0.986157	-0.573026	Q8IW75	SERPINA12	#N/A	#N/A	Homo sapiens	Serpin A12	SPA12_HUMAN	homo_sapiens_20231114m2aRGjTXi4	Color2 [DarkGray]	1	4				0.986157	0.489916	-0.573026	-2.10355	11.1681	11.0703	11.1681	11.9986	11.9589	11.1681	3.917	33.3442
	0.963749	-1.92666	Q8IW92	GLB1L2	#N/A	#N/A	Homo sapiens	Beta-galactosidase-1-like protein 2	GLBL2_HUMAN	homo_sapiens_20231114m2aRGjTXi4	Color2 [DarkGray]	1	4				0.963749	0.498491	-1.92666	-2.05795	10.3764	10.3764	11.5458	12.4129	11.3786	14.2871	49.4794	135.702
	0.257157	-0.281135	Q8IWA0	WDR75	#N/A	#N/A	Homo sapiens	WD repeat-containing protein 75	WDR75_HUMAN	homo_sapiens_20231114m2aRGjTXi4	Color2 [DarkGray]	1	4				0.257157	0.825152	-0.281135	-0.64655	14.0207	14.711	13.9892	15.0267	14.7263	13.8113	28.8532	46.0805
	0.949906	0.559572	Q8IWA4	MFN1	217	#N/A	Homo sapiens	Mitofusin-1	MFN1_HUMAN	homo_sapiens_20231114m2aRGjTXi4	Color2 [DarkGray]	1	4				0.949906	0.501341	0.559572	2.02989	13.6259	14.0077	13.8182	12.885	13.7396	13.1485	13.2904	31.0465
	0.449502	0.502338	Q8IWA5	SLC44A2	#N/A	#N/A	Homo sapiens	Choline transporter-like protein 2	CTL2_HUMAN	homo_sapiens_20231114m2aRGjTXi4	Color2 [DarkGray]	1	4				0.449502	0.697263	0.502338	1.04449	10.7708	12.0129	11.6814	10.6184	11.5928	10.7469	46.89	37.965
	0.0668172	-0.099335	Q8IWB7	WDFY1	#N/A	#N/A	Homo sapiens	WD repeat and FYVE domain-containing protein 1	WDFY1_HUMAN	homo_sapiens_20231114m2aRGjTXi4	Color2 [DarkGray]	1	4				0.0668172	0.947935	-0.099335	-0.191586	13.028	11.8643	12.9618	13.1597	12.9785	12.014	47.7312	44.7097
	0.378699	0.581315	Q8IWB9	TEX2	#N/A	#N/A	Homo sapiens	Testis-expressed protein 2	TEX2_HUMAN	homo_sapiens_20231114m2aRGjTXi4	Color2 [DarkGray]	1	4				0.378699	0.74329	0.581315	0.901874	13.1997	11.4032	12.82	11.2107	12.2055	12.2628	73.3711	42.7893
	0.364531	0.676458	Q8IWC1	MAP7D3	#N/A	#N/A	Homo sapiens	MAP7 domain-containing protein 3	MA7D3_HUMAN	homo_sapiens_20231114m2aRGjTXi4	Color2 [DarkGray]	1	4				0.364531	0.754073	0.676458	0.872902	15.0875	12.7645	13.7914	12.6897	13.9597	12.9646	95.7933	48.9147
	0.703065	0.9889	Q8IWE2	FAM114A1	#N/A	#N/A	Homo sapiens	Protein NOXP20	NXP20_HUMAN	homo_sapiens_20231114m2aRGjTXi4	Color2 [DarkGray]	1	4				0.703065	0.590989	0.9889	1.54119	11.9379	12.8085	14.0941	12.1189	11.6799	12.075	87.1796	16.8786
	0.589677	-1.25679	Q8IWE4	DCUN1D3	#N/A	#N/A	Homo sapiens	DCN1-like protein 3	DCNL3_HUMAN	homo_sapiens_20231114m2aRGjTXi4	Color2 [DarkGray]	1	4				0.589677	0.617589	-1.25679	-1.32025	10.5106	11.5936	10.3984	13.7198	10.7351	11.8181	48.2537	141.23
	0.413433	-1.05397	Q8IWE5	PLEKHM2	#N/A	#N/A	Homo sapiens	Pleckstrin homology domain-containing family M member 2	PKHM2_HUMAN	homo_sapiens_20231114m2aRGjTXi4	Color2 [DarkGray]	1	4				0.413433	0.721267	-1.05397	-0.972246	11.6899	10.5508	11.7647	10.7724	14.2474	12.1474	49.9017	183.188
	0.726865	1.56169	Q8IWF2	FOXRED2	#N/A	#N/A	Homo sapiens	FAD-dependent oxidoreductase domain-containing protein 2	FXRD2_HUMAN	homo_sapiens_20231114m2aRGjTXi4	Color2 [DarkGray]	1	4				0.726865	0.57883	1.56169	1.58765	13.9776	15.4416	13.4218	12.0546	14.2685	11.8327	82.8953	117.925
	0.305436	-0.584019	Q8IWF6	DENND6A	#N/A	#N/A	Homo sapiens	Protein DENND6A	DEN6A_HUMAN	homo_sapiens_20231114m2aRGjTXi4	Color2 [DarkGray]	1	4				0.305436	0.793895	-0.584019	-0.750013	10.324	10.5065	11.5367	11.0246	10.4069	12.6877	47.751	97.5407
	0.353438	0.357002	Q8IWI9	MGA	#N/A	#N/A	Homo sapiens	MAX gene-associated protein	MGAP_HUMAN	homo_sapiens_20231114m2aRGjTXi4	Color2 [DarkGray]	1	4				0.353438	0.760702	0.357002	0.850096	11.5362	11.4201	10.9508	11.5635	11.019	10.2536	21.7326	48.0913
	0.234003	-0.211931	Q8IWJ2	GCC2	#N/A	#N/A	Homo sapiens	GRIP and coiled-coil domain-containing protein 2	GCC2_HUMAN	homo_sapiens_20231114m2aRGjTXi4	Color2 [DarkGray]	1	4				0.234003	0.842974	-0.211931	-0.595707	12.5816	11.7336	12.4167	12.0511	12.8921	12.4245	31.9375	29.8407
	0.0945742	0.153974	Q8IWQ3	BRSK2	#N/A	#N/A	Homo sapiens	Serine/threonine-protein kinase BRSK2	BRSK2_HUMAN	homo_sapiens_20231114m2aRGjTXi4	Color2 [DarkGray]	1	4				0.0945742	0.932486	0.153974	0.264709	11.6214	11.445	12.8748	11.5515	12.556	11.3717	58.23	46.4927
	0.419756	-0.377313	Q8IWR0	ZC3H7A	#N/A	#N/A	Homo sapiens	Zinc finger CCCH domain-containing protein 7A	Z3H7A_HUMAN	homo_sapiens_20231114m2aRGjTXi4	Color2 [DarkGray]	1	4				0.419756	0.716925	-0.377313	-0.984967	14.2013	14.7626	13.6737	14.8869	14.1628	14.7198	39.1273	26.7399
	0.200158	-0.261625	Q8IWS0	PHF6	#N/A	#N/A	Homo sapiens	PHD finger protein 6	PHF6_HUMAN	homo_sapiens_20231114m2aRGjTXi4	Color2 [DarkGray]	1	4				0.200158	0.865237	-0.261625	-0.519668	13.2542	13.8149	12.9079	14.4373	13.2572	13.0674	32.541	55.0459
	0.621516	0.517585	Q8IWT3	CUL9	#N/A	#N/A	Homo sapiens	Cullin-9	CUL9_HUMAN	homo_sapiens_20231114m2aRGjTXi4	Color2 [DarkGray]	1	4				0.621516	0.610781	0.517585	1.38231	11.6319	12.4141	11.7503	10.9738	11.9466	11.3231	29.8571	35.1808
	0.0464332	0.0420841	Q8IWT6	LRRC8A	#N/A	#N/A	Homo sapiens	Volume-regulated anion channel subunit LRRC8A	LRC8A_HUMAN	homo_sapiens_20231114m2aRGjTXi4	Color2 [DarkGray]	1	4				0.0464332	0.96662	0.0420841	0.135717	14.5144	14.0903	14.5935	14.286	14.8528	13.9332	18.9209	33.0082
	0.784145	-0.983122	Q8IWU2	LMTK2	#N/A	#N/A	Homo sapiens	Serine/threonine-protein kinase LMTK2	LMTK2_HUMAN	homo_sapiens_20231114m2aRGjTXi4	Color2 [DarkGray]	1	4				0.784145	0.558586	-0.983122	-1.69986	9.54195	10.9617	9.6542	10.6249	11.7451	10.7372	59.0695	44.7886
	0.437207	-0.627412	Q8IWU5	SULF2	#N/A	#N/A	Homo sapiens	Extracellular sulfatase Sulf-2	SULF2_HUMAN	homo_sapiens_20231114m2aRGjTXi4	Color2 [DarkGray]	1	4				0.437207	0.706638	-0.627412	-1.01995	10.98	11.5913	11.1509	13.0393	11.1984	11.3668	22.1236	80.2994
	0.0281413	-0.0287488	Q8IWV7	UBR1	#N/A	#N/A	Homo sapiens	E3 ubiquitin-protein ligase UBR1	UBR1_HUMAN	homo_sapiens_20231114m2aRGjTXi4	Color2 [DarkGray]	1	4				0.0281413	0.97985	-0.0287488	-0.0837796	14.9662	14.5466	15.2073	14.6454	15.5028	14.6581	23.4908	35.0721
	0.323962	-0.232844	Q8IWV8	UBR2	#N/A	#N/A	Homo sapiens	E3 ubiquitin-protein ligase UBR2	UBR2_HUMAN	homo_sapiens_20231114m2aRGjTXi4	Color2 [DarkGray]	1	4				0.323962	0.780828	-0.232844	-0.788929	12.5978	12.4662	12.8058	13.4092	12.5292	12.63	11.9117	34.3384
	0.0334126	0.0362972	Q8IWW6	ARHGAP12	#N/A	#N/A	Homo sapiens	Rho GTPase-activating protein 12	RHG12_HUMAN	homo_sapiens_20231114m2aRGjTXi4	Color2 [DarkGray]	1	4				0.0334126	0.977285	0.0362972	0.0989349	12.6183	11.8912	12.3727	12.7677	12.2713	11.7344	26.0627	36.9974
	1.05235	-0.792687	Q8IWX8	CHERP	#N/A	#N/A	Homo sapiens	Calcium homeostasis endoplasmic reticulum protein	CHERP_HUMAN	homo_sapiens_20231114m2aRGjTXi4	Color2 [DarkGray]	1	4				1.05235	0.47156	-0.792687	-2.23976	18.7826	19.8814	19.2124	19.8614	20.0185	20.3747	39.8389	18.3812
	1.44458	-1.14288	Q8IWY9	CDAN1	#N/A	#N/A	Homo sapiens	Codanin-1	CDAN1_HUMAN	homo_sapiens_20231114m2aRGjTXi4	Color2 [DarkGray]	1	4				1.44458	0.394554	-1.14288	-3.10842	12.6743	13.0009	12.7304	14.2296	13.2418	14.3629	12.1518	44.4346
	0.256903	0.154473	Q8IWZ3	ANKHD1	#N/A	#N/A	Homo sapiens	Ankyrin repeat and KH domain-containing protein 1	ANKH1_HUMAN	homo_sapiens_20231114m2aRGjTXi4	Color2 [DarkGray]	1	4				0.256903	0.825163	0.154473	0.645999	16.7996	17.5269	17.2627	17.1872	17.1115	16.8272	25.9392	13.2097
	1.13646	0.54871	Q8IWZ6	BBS7	#N/A	#N/A	Homo sapiens	Bardet-Biedl syndrome 7 protein	BBS7_HUMAN	homo_sapiens_20231114m2aRGjTXi4	Color2 [DarkGray]	1	4				1.13646	0.451401	0.54871	2.41654	13.9106	14.0651	13.6931	12.9576	13.6303	13.4347	13.0082	24.3354
	0.581864	-1.69128	Q8IWZ8	SUGP1	#N/A	#N/A	Homo sapiens	SURP and G-patch domain-containing protein 1	SUGP1_HUMAN	homo_sapiens_20231114m2aRGjTXi4	Color2 [DarkGray]	1	4				0.581864	0.623435	-1.69128	-1.30501	9.77511	11.1949	9.88736	13.1793	9.55062	13.2012	59.0695	271.006
	0.939926	0.380398	Q8IX01	SUGP2	#N/A	#N/A	Homo sapiens	SURP and G-patch domain-containing protein 2	SUGP2_HUMAN	homo_sapiens_20231114m2aRGjTXi4	Color2 [DarkGray]	1	4				0.939926	0.510435	0.380398	2.00973	15.8059	15.9317	15.7917	15.4104	15.1735	15.8043	5.34478	22.3598
	0.0261042	0.0804494	Q8IX03	WWC1	#N/A	#N/A	Homo sapiens	Protein KIBRA	KIBRA_HUMAN	homo_sapiens_20231114m2aRGjTXi4	Color2 [DarkGray]	1	4				0.0261042	0.980918	0.0804494	0.0778799	11.1854	10.1024	11.2977	9.7657	12.7006	9.87795	48.2537	166.619
	0.137752	-0.251845	Q8IX04	UEVLD	#N/A	#N/A	Homo sapiens	Ubiquitin-conjugating enzyme E2 variant 3	UEVLD_HUMAN	homo_sapiens_20231114m2aRGjTXi4	Color2 [DarkGray]	1	4				0.137752	0.902864	-0.251845	-0.372822	11.1256	11.1997	10.2037	11.0033	10.1136	12.1677	39.9301	81.542
	0.904039	-0.751327	Q8IX05	CD302	#N/A	#N/A	Homo sapiens	CD302 antigen	CD302_HUMAN	homo_sapiens_20231114m2aRGjTXi4	Color2 [DarkGray]	1	4				0.904039	0.522553	-0.751327	-1.93756	10.7045	11.6884	10.667	12.1616	11.6135	11.5387	41.8176	23.9053
	0.121493	-0.183682	Q8IX07	ZFPM1	#N/A	#N/A	Homo sapiens	Zinc finger protein ZFPM1	FOG1_HUMAN	homo_sapiens_20231114m2aRGjTXi4	Color2 [DarkGray]	1	4				0.121493	0.917368	-0.183682	-0.332832	10.3298	11.4128	11.7346	11.7495	10.6414	11.6373	54.5179	44.243
	0.166893	-0.122983	Q8IX12	CCAR1	#N/A	#N/A	Homo sapiens	Cell division cycle and apoptosis regulator protein 1	CCAR1_HUMAN	homo_sapiens_20231114m2aRGjTXi4	Color2 [DarkGray]	1	4				0.166893	0.885518	-0.122983	-0.442597	14.9112	15.4843	15.864	15.5066	15.5847	15.5371	34.1887	2.72579
	1.64904	-0.781108	Q8IX18	DHX40	#N/A	#N/A	Homo sapiens	Probable ATP-dependent RNA helicase DHX40	DHX40_HUMAN	homo_sapiens_20231114m2aRGjTXi4	Color2 [DarkGray]	1	4				1.64904	0.387453	-0.781108	-3.616	13.9062	13.5954	13.7918	14.6406	14.1687	14.8275	10.9276	23.864
	0.0964275	0.207833	Q8IX90	SKA3	#N/A	#N/A	Homo sapiens	Spindle and kinetochore-associated protein 3	SKA3_HUMAN	homo_sapiens_20231114m2aRGjTXi4	Color2 [DarkGray]	1	4				0.0964275	0.93177	0.207833	0.269482	14.0175	12.8474	12.7945	11.7116	13.8579	13.4664	50.804	93.4516
	0.135759	-0.149491	Q8IXB1	DNAJC10	#N/A	#N/A	Homo sapiens	DnaJ homolog subfamily C member 10	DJC10_HUMAN	homo_sapiens_20231114m2aRGjTXi4	Color2 [DarkGray]	1	4				0.135759	0.904745	-0.149491	-0.367963	15.5054	15.0286	15.2005	15.6156	14.6511	15.9162	16.8553	48.3258
	0.493014	-0.679278	Q8IXH7	NELFCD	#N/A	#N/A	Homo sapiens	Negative elongation factor C/D	NELFD_HUMAN	homo_sapiens_20231114m2aRGjTXi4	Color2 [DarkGray]	1	4				0.493014	0.663573	-0.679278	-1.13077	15.0812	16.7435	15.2121	16.7203	15.8167	16.5376	71.2389	34.0477
	0.944496	0.862696	Q8IXI1	RHOT2	306	#N/A	Homo sapiens	Mitochondrial Rho GTPase 2	MIRO2_HUMAN	homo_sapiens_20231114m2aRGjTXi4	Color2 [DarkGray]	1	4				0.944496	0.505049	0.862696	2.01895	16.3221	16.1316	15.3145	14.7121	14.8212	15.6468	38.4202	36.565
	0.461339	0.598192	Q8IXI2	RHOT1	214	#N/A	Homo sapiens	Mitochondrial Rho GTPase 1	MIRO1_HUMAN	homo_sapiens_20231114m2aRGjTXi4	Color2 [DarkGray]	1	4				0.461339	0.688819	0.598192	1.06805	14.1939	15.5497	14.1062	14.0997	13.4475	14.508	60.8126	38.3869
	1.27557	0.274686	Q8IXJ6	SIRT2	#N/A	#N/A	Homo sapiens	NAD-dependent protein deacetylase sirtuin-2	SIR2_HUMAN	homo_sapiens_20231114m2aRGjTXi4	Color2 [DarkGray]	1	4				1.27557	0.42388	0.274686	2.71941	17.0623	16.9328	17.1509	16.7428	16.9232	16.6559	7.61194	9.47027
	0.0218239	0.0486024	Q8IXK0	PHC2	378	#N/A	Homo sapiens	Polyhomeotic-like protein 2	PHC2_HUMAN	homo_sapiens_20231114m2aRGjTXi4	Color2 [DarkGray]	1	4				0.0218239	0.984031	0.0486024	0.0654044	11.0764	11.7236	12.4524	12.8825	10.7407	11.4834	50.5626	87.4762
	0.39856	-0.863563	Q8IXK2	GALNT12	#N/A	#N/A	Homo sapiens	Polypeptide N-acetylgalactosaminyltransferase 12	GLT12_HUMAN	homo_sapiens_20231114m2aRGjTXi4	Color2 [DarkGray]	1	4				0.39856	0.730111	-0.863563	-0.94222	15.0617	11.9018	13.5628	14.5404	14.309	14.2677	152.36	10.2132
	0.435897	0.967023	Q8IXM2	BAP18	#N/A	#N/A	Homo sapiens	Chromatin complexes subunit BAP18	BAP18_HUMAN	homo_sapiens_20231114m2aRGjTXi4	Color2 [DarkGray]	1	4				0.435897	0.706733	0.967023	1.01733	14.5538	11.817	13.1524	11.5296	11.844	13.2486	120.794	70.3992
	0.218272	-0.360936	Q8IXM3	MRPL41	#N/A	#N/A	Homo sapiens	Large ribosomal subunit protein mL41	RM41_HUMAN	homo_sapiens_20231114m2aRGjTXi4	Color2 [DarkGray]	1	4				0.218272	0.853504	-0.360936	-0.560636	15.9256	14.4436	14.5605	14.8924	16.205	14.9151	62.0994	55.8216
	0.0984079	-0.366983	Q8IXQ3	C9orf40	#N/A	#N/A	Homo sapiens	Uncharacterized protein C9orf40	CI040_HUMAN	homo_sapiens_20231114m2aRGjTXi4	Color2 [DarkGray]	1	4				0.0984079	0.931274	-0.366983	-0.274568	13.1641	10.3244	11.6319	14.0992	11.5732	10.5489	128.047	199.359
	1.37494	-1.33612	Q8IXQ4	GPALPP1	#N/A	#N/A	Homo sapiens	GPALPP motifs-containing protein 1	GPAM1_HUMAN	homo_sapiens_20231114m2aRGjTXi4	Color2 [DarkGray]	1	4				1.37494	0.402618	-1.33612	-2.94507	18.4486	18.2496	17.8787	18.8045	19.5151	20.2656	20.2544	54.0694
	0.469497	-1.2322	Q8IXQ5	KLHL7	#N/A	#N/A	Homo sapiens	Kelch-like protein 7	KLHL7_HUMAN	homo_sapiens_20231114m2aRGjTXi4	Color2 [DarkGray]	1	4				0.469497	0.682618	-1.2322	-1.08425	9.83856	10.9216	9.72632	13.5125	10.0631	10.6075	48.2538	205.395
	0.33694	0.698453	Q8IXS8	HYCC2	#N/A	#N/A	Homo sapiens	Hyccin 2	HYCC2_HUMAN	homo_sapiens_20231114m2aRGjTXi4	Color2 [DarkGray]	1	4				0.33694	0.770869	0.698453	0.815968	12.0831	11.576	10.3807	9.40998	10.734	11.8005	66.5945	99.5882
	1.27936	-1.43881	Q8IXT5	RBM12B	#N/A	#N/A	Homo sapiens	RNA-binding protein 12B	RB12B_HUMAN	homo_sapiens_20231114m2aRGjTXi4	Color2 [DarkGray]	1	4				1.27936	0.425395	-1.43881	-2.72786	14.5994	13.9504	14.8479	15.9259	16.6812	15.1071	32.9689	58.8981
	0.0523549	-0.0635732	Q8IXW5	RPAP2	#N/A	#N/A	Homo sapiens	Putative RNA polymerase II subunit B1 CTD phosphatase RPAP2	RPAP2_HUMAN	homo_sapiens_20231114m2aRGjTXi4	Color2 [DarkGray]	1	4				0.0523549	0.960785	-0.0635732	-0.152154	13.7073	14.5842	14.2618	13.8123	14.0362	14.8955	31.4855	41.2449
	0.462126	-0.72467	Q8IXZ2	ZC3H3	#N/A	#N/A	Homo sapiens	Zinc finger CCCH domain-containing protein 3	ZC3H3_HUMAN	homo_sapiens_20231114m2aRGjTXi4	Color2 [DarkGray]	1	4				0.462126	0.687688	-0.72467	-1.06961	12.8924	11.5958	13.3653	14.0997	13.2922	12.6357	70.4761	54.2948
	0.800741	0.836933	Q8IY17	PNPLA6	#N/A	#N/A	Homo sapiens	Patatin-like phospholipase domain-containing protein 6	PLPL6_HUMAN	homo_sapiens_20231114m2aRGjTXi4	Color2 [DarkGray]	1	4				0.800741	0.550098	0.836933	1.7325	15.6647	14.8828	14.0376	13.8087	14.0794	14.1862	61.2052	13.5502
	0.620079	-1.80685	Q8IY18	SMC5	#N/A	#N/A	Homo sapiens	Structural maintenance of chromosomes protein 5	SMC5_HUMAN	homo_sapiens_20231114m2aRGjTXi4	Color2 [DarkGray]	1	4				0.620079	0.610374	-1.80685	-1.37951	11.1892	11.5942	10.7226	13.9859	10.4232	14.5175	30.9388	313.346
	0.19145	-0.558136	Q8IY22	CMIP	#N/A	#N/A	Homo sapiens	C-Maf-inducing protein	CMIP_HUMAN	homo_sapiens_20231114m2aRGjTXi4	Color2 [DarkGray]	1	4				0.19145	0.871656	-0.558136	-0.499734	14.2668	10.4515	12.1427	12.7161	12.6358	13.1835	218.83	20.72
	0.0324881	-0.1732	Q8IY26	PLPP6	#N/A	#N/A	Homo sapiens	Polyisoprenoid diphosphate/phosphate phosphohydrolase PLPP6	PLPP6_HUMAN	homo_sapiens_20231114m2aRGjTXi4	Color2 [DarkGray]	1	4				0.0324881	0.977458	-0.1732	-0.0962882	15.0432	11.2915	13.7366	13.9053	10.8986	15.7871	217.073	419.045
	0.657378	-0.479572	Q8IY37	DHX37	#N/A	#N/A	Homo sapiens	Probable ATP-dependent RNA helicase DHX37	DHX37_HUMAN	homo_sapiens_20231114m2aRGjTXi4	Color2 [DarkGray]	1	4				0.657378	0.601552	-0.479572	-1.45216	14.1638	14.7422	14.8833	15.5635	14.7724	14.8921	26.8971	30.2126
	0.140639	-0.359804	Q8IY57	YAF2	#N/A	#N/A	Homo sapiens	YY1-associated factor 2	YAF2_HUMAN	homo_sapiens_20231114m2aRGjTXi4	Color2 [DarkGray]	1	4				0.140639	0.900467	-0.359804	-0.37984	10.6286	9.59663	10.9041	9.93337	12.4542	9.82112	50.6354	137.878
	0.253633	-0.247078	Q8IY63	AMOTL1	#N/A	#N/A	Homo sapiens	Angiomotin-like protein 1	AMOL1_HUMAN	homo_sapiens_20231114m2aRGjTXi4	Color2 [DarkGray]	1	4				0.253633	0.827652	-0.247078	-0.638867	10.7281	10.7281	11.3679	11.8102	11.027	10.7281	26.0275	40.2341
	0.412291	0.384629	Q8IY67	RAVER1	#N/A	#N/A	Homo sapiens	Ribonucleoprotein PTB-binding 1	RAVR1_HUMAN	homo_sapiens_20231114m2aRGjTXi4	Color2 [DarkGray]	1	4				0.412291	0.721791	0.384629	0.969948	16.8232	17.2048	16.3942	16.7223	15.7832	16.763	28.6746	39.8859
	0.00351359	0.0023969	Q8IY81	FTSJ3	816	#N/A	Homo sapiens	pre-rRNA 2'-O-ribose RNA methyltransferase FTSJ3	SPB1_HUMAN	homo_sapiens_20231114m2aRGjTXi4	Color2 [DarkGray]	1	4				0.00351359	0.996321	0.0023969	0.0107439	16.5855	16.5737	16.6029	16.9798	16.567	16.2081	1.01643	27.2513
	1.75688	4.31962	Q8IY95	TMEM192	#N/A	#N/A	Homo sapiens	Transmembrane protein 192	TM192_HUMAN	homo_sapiens_20231114m2aRGjTXi4	Color2 [DarkGray]	1	4				1.75688	0.406247	4.31962	3.90257	15.551	18.5795	16.4841	13.818	11.6587	12.1791	147.529	91.6851
	0.781786	-1.14646	Q8IYB1	MB21D2	362	#N/A	Homo sapiens	Nucleotidyltransferase MB21D2	M21D2_HUMAN	homo_sapiens_20231114m2aRGjTXi4	Color2 [DarkGray]	1	4				0.781786	0.560957	-1.14646	-1.69522	12.6243	12.1465	13.2246	13.3548	15.0011	13.0788	38.7973	82.4841
	0.320489	-0.432211	Q8IYB3	SRRM1	#N/A	#N/A	Homo sapiens	Serine/arginine repetitive matrix protein 1	SRRM1_HUMAN	homo_sapiens_20231114m2aRGjTXi4	Color2 [DarkGray]	1	4				0.320489	0.781999	-0.432211	-0.781664	17.0262	15.9776	15.9465	17.1592	15.901	17.1868	44.6093	54.3952
	0.23993	-1.66052	Q8IYB5	SMAP1	#N/A	#N/A	Homo sapiens	Stromal membrane-associated protein 1	SMAP1_HUMAN	homo_sapiens_20231114m2aRGjTXi4	Color2 [DarkGray]	1	4				0.23993	0.838167	-1.66052	-0.608806	10.9495	9.8665	11.0617	9.52975	17.6875	9.642	48.2538	19183.7
	0.192072	-0.194433	Q8IYB7	DIS3L2	#N/A	#N/A	Homo sapiens	DIS3-like exonuclease 2	DI3L2_HUMAN	homo_sapiens_20231114m2aRGjTXi4	Color2 [DarkGray]	1	4				0.192072	0.871048	-0.194433	-0.501161	13.4856	13.9654	14.5074	13.9705	14.682	13.8892	36.5759	30.935
	0.683985	-0.874419	Q8IYB8	SUPV3L1	262	#N/A	Homo sapiens	ATP-dependent RNA helicase SUPV3L1, mitochondrial	SUV3_HUMAN	homo_sapiens_20231114m2aRGjTXi4	Color2 [DarkGray]	1	4				0.683985	0.596463	-0.874419	-1.50399	14.8131	15.7985	16.6842	16.8347	16.8729	16.2114	72.3453	26.1774
	0.508632	-0.769107	Q8IYD1	GSPT2	#N/A	#N/A	Homo sapiens	Eukaryotic peptide chain release factor GTP-binding subunit ERF3B	ERF3B_HUMAN	homo_sapiens_20231114m2aRGjTXi4	Color2 [DarkGray]	1	4				0.508632	0.654665	-0.769107	-1.16156	14.4605	15.6838	14.3458	16.6013	15.2077	14.9884	54.9959	66.6613
	1.50618	0.937091	Q8IYI6	EXOC8	#N/A	#N/A	Homo sapiens	Exocyst complex component 8	EXOC8_HUMAN	homo_sapiens_20231114m2aRGjTXi4	Color2 [DarkGray]	1	4				1.50618	0.397591	0.937091	3.25675	15.7806	16.7207	16.3108	15.318	15.1801	15.5028	33.5626	11.2581
	0.78907	-1.26199	Q8IYL2	TRMT44	#N/A	#N/A	Homo sapiens	Probable tRNA (uracil-O(2)-)-methyltransferase	TRM44_HUMAN	homo_sapiens_20231114m2aRGjTXi4	Color2 [DarkGray]	1	4				0.78907	0.555796	-1.26199	-1.70954	10.13	11.5147	10.6533	13.2637	11.3827	11.4375	51.4541	85.6897
	0.353173	-1.87026	Q8IYM1	SEPTIN12	#N/A	#N/A	Homo sapiens	Septin-12	SEP12_HUMAN	homo_sapiens_20231114m2aRGjTXi4	Color2 [DarkGray]	1	4				0.353173	0.760624	-1.87026	-0.849551	11.6624	14.4445	11.5502	10.5795	15.4646	17.2239	162.431	1720.66
	0.438023	-0.360788	Q8IYQ7	THNSL1	#N/A	#N/A	Homo sapiens	Threonine synthase-like 1	THNS1_HUMAN	homo_sapiens_20231114m2aRGjTXi4	Color2 [DarkGray]	1	4				0.438023	0.706115	-0.360788	-1.02158	13.3812	13.6969	14.3517	14.0327	13.9008	14.5786	35.3469	25.3003
	0.218448	-0.251789	Q8IYR2	SMYD4	#N/A	#N/A	Homo sapiens	SET and MYND domain-containing protein 4	SMYD4_HUMAN	homo_sapiens_20231114m2aRGjTXi4	Color2 [DarkGray]	1	4				0.218448	0.853427	-0.251789	-0.561029	13.1339	12.9318	13.7458	13.3406	14.2455	12.9809	30.0253	47.571
	0.0156344	-0.0242545	Q8IYS1	PM20D2	#N/A	#N/A	Homo sapiens	Xaa-Arg dipeptidase	P20D2_HUMAN	homo_sapiens_20231114m2aRGjTXi4	Color2 [DarkGray]	1	4				0.0156344	0.986166	-0.0242545	-0.0471676	14.7065	16.0437	15.1258	15.7364	14.6668	15.5457	50.1981	41.1449
	0.424745	-0.87706	Q8IYS2	KIAA2013	#N/A	#N/A	Homo sapiens	Uncharacterized protein KIAA2013	K2013_HUMAN	homo_sapiens_20231114m2aRGjTXi4	Color2 [DarkGray]	1	4				0.424745	0.713819	-0.87706	-0.994989	14.6644	13.4318	13.6505	14.3221	16.3441	13.7116	48.0627	122.048
	0.830097	-1.31243	Q8IYT2	CMTR2	#N/A	#N/A	Homo sapiens	Cap-specific mRNA (nucleoside-2'-O-)-methyltransferase 2	CMTR2_HUMAN	homo_sapiens_20231114m2aRGjTXi4	Color2 [DarkGray]	1	4				0.830097	0.538833	-1.31243	-1.79042	10.6331	11.9642	12.3169	12.8072	13.921	12.1232	67.8701	69.6627
	2.11495	-0.59421	Q8IYU2	HACE1	#N/A	#N/A	Homo sapiens	E3 ubiquitin-protein ligase HACE1	HACE1_HUMAN	homo_sapiens_20231114m2aRGjTXi4	Color2 [DarkGray]	1	4				2.11495	0.409814	-0.59421	-4.96579	12.1418	11.938	12.1306	12.7336	12.4677	12.7916	7.9542	12.0144
	0.590332	0.890618	Q8IYU8	MICU2	710	#N/A	Homo sapiens	Calcium uptake protein 2, mitochondrial	MICU2_HUMAN	homo_sapiens_20231114m2aRGjTXi4	Color2 [DarkGray]	1	4				0.590332	0.617479	0.890618	1.32153	13.3205	12.1882	12.7345	12.8241	11.9572	10.79	40.8124	80.6022
	0.353994	0.673033	Q8IZ02	LRRC34	#N/A	#N/A	Homo sapiens	Leucine-rich repeat-containing protein 34	LRC34_HUMAN	homo_sapiens_20231114m2aRGjTXi4	Color2 [DarkGray]	1	4				0.353994	0.759766	0.673033	0.851243	13.1402	11.786	11.3853	12.2681	11.722	10.3023	70.7994	80.003
	1.43314	-1.04082	Q8IZ07	ANKRD13A	#N/A	#N/A	Homo sapiens	Ankyrin repeat domain-containing protein 13A	AN13A_HUMAN	homo_sapiens_20231114m2aRGjTXi4	Color2 [DarkGray]	1	4				1.43314	0.392836	-1.04082	-3.08127	14.094	13.2134	13.902	14.6519	15.1807	14.4992	32.9391	25.1756
	0.378453	-0.892509	Q8IZ13	FAM200C	#N/A	#N/A	Homo sapiens	Protein FAM200C	F200C_HUMAN	homo_sapiens_20231114m2aRGjTXi4	Color2 [DarkGray]	1	4				0.378453	0.743167	-0.892509	-0.901373	12.2756	10.8504	9.38037	11.1871	12.7897	11.207	131.797	70.796
	0.40527	-0.266347	Q8IZ21	PHACTR4	#N/A	#N/A	Homo sapiens	Phosphatase and actin regulator 4	PHAR4_HUMAN	homo_sapiens_20231114m2aRGjTXi4	Color2 [DarkGray]	1	4				0.40527	0.726289	-0.266347	-0.955786	12.2739	12.3809	11.5886	12.1312	12.5701	12.3412	30.4699	15.3031
	0.465687	0.98957	Q8IZ41	RASEF	#N/A	#N/A	Homo sapiens	Ras and EF-hand domain-containing protein	RASEF_HUMAN	homo_sapiens_20231114m2aRGjTXi4	Color2 [DarkGray]	1	4				0.465687	0.684651	0.98957	1.07669	12.6766	12.1054	10.0482	11.0189	9.71142	11.1312	122.674	59.0695
	0.759888	0.667466	Q8IZ69	TRMT2A	#N/A	#N/A	Homo sapiens	tRNA (uracil-5-)-methyltransferase homolog A	TRM2A_HUMAN	homo_sapiens_20231114m2aRGjTXi4	Color2 [DarkGray]	1	4				0.759888	0.568845	0.667466	1.65226	16.0631	15.0071	15.873	15.1562	14.5056	15.279	40.5486	29.4174
	0.287871	1.26693	Q8IZ73	RPUSD2	#N/A	#N/A	Homo sapiens	Pseudouridylate synthase RPUSD2	RUSD2_HUMAN	homo_sapiens_20231114m2aRGjTXi4	Color2 [DarkGray]	1	4				0.287871	0.805214	1.26693	0.712734	11.1337	12.9587	11.0214	13.535	7.83953	9.93843	87.4723	726.941
	0.966108	1.06811	Q8IZ81	ELMOD2	#N/A	#N/A	Homo sapiens	ELMO domain-containing protein 2	ELMD2_HUMAN	homo_sapiens_20231114m2aRGjTXi4	Color2 [DarkGray]	1	4				0.966108	0.498763	1.06811	2.06274	16.9698	18.0179	16.4066	15.6914	16.428	16.0707	61.5535	25.9549
	0.557126	0.50478	Q8IZ83	ALDH16A1	#N/A	#N/A	Homo sapiens	Aldehyde dehydrogenase family 16 member A1	A16A1_HUMAN	homo_sapiens_20231114m2aRGjTXi4	Color2 [DarkGray]	1	4				0.557126	0.63348	0.50478	1.25668	14.8365	14.6003	15.4407	14.452	14.9998	13.9114	30.7365	39.1029
	0.636059	1.23622	Q8IZA0	KIAA0319L	#N/A	#N/A	Homo sapiens	Dyslexia-associated protein KIAA0319-like protein	K319L_HUMAN	homo_sapiens_20231114m2aRGjTXi4	Color2 [DarkGray]	1	4				0.636059	0.609498	1.23622	1.41064	16.9488	14.2101	15.3385	13.9057	15.0018	13.8813	121.853	46.632
	0.400827	-0.429567	Q8IZD4	DCP1B	900	#N/A	Homo sapiens	mRNA-decapping enzyme 1B	DCP1B_HUMAN	homo_sapiens_20231114m2aRGjTXi4	Color2 [DarkGray]	1	4				0.400827	0.72932	-0.429567	-0.946806	13.4947	14.3569	13.9211	14.418	14.9763	13.667	30.5643	48.0063
	0.71041	-0.53461	Q8IZE3	SCYL3	#N/A	#N/A	Homo sapiens	Protein-associating with the carboxyl-terminal domain of ezrin	PACE1_HUMAN	homo_sapiens_20231114m2aRGjTXi4	Color2 [DarkGray]	1	4				0.71041	0.586051	-0.53461	-1.55552	12.9814	12.1812	12.2893	12.6112	13.4257	13.0188	30.7891	28.8001
	0.397061	-0.264809	Q8IZH2	XRN1	#N/A	#N/A	Homo sapiens	5'-3' exoribonuclease 1	XRN1_HUMAN	homo_sapiens_20231114m2aRGjTXi4	Color2 [DarkGray]	1	4				0.397061	0.731666	-0.264809	-0.939185	13.2547	12.4979	13.1928	13.0501	13.1634	13.5264	29.7571	17.3749
	0.176376	-0.0895116	Q8IZJ1	UNC5B	#N/A	#N/A	Homo sapiens	Netrin receptor UNC5B	UNC5B_HUMAN	homo_sapiens_20231114m2aRGjTXi4	Color2 [DarkGray]	1	4				0.176376	0.878818	-0.0895116	-0.46483	11.2745	11.5707	11.2249	11.2339	11.7585	11.3462	13.0149	19.3216
	0.194464	-0.181303	Q8IZL8	PELP1	792	#N/A	Homo sapiens	Proline-, glutamic acid- and leucine-rich protein 1	PELP1_HUMAN	homo_sapiens_20231114m2aRGjTXi4	Color2 [DarkGray]	1	4				0.194464	0.869489	-0.181303	-0.506652	13.4852	14.3252	13.7811	14.1364	14.4426	13.5564	30.1914	31.9735
	0.227238	-0.386599	Q8IZM8	ZNF654	#N/A	#N/A	Homo sapiens	Zinc finger protein 654	ZN654_HUMAN	homo_sapiens_20231114m2aRGjTXi4	Color2 [DarkGray]	1	4				0.227238	0.848092	-0.386599	-0.580678	11.4232	10.0035	11.311	10.3402	11.6477	11.9095	59.0695	63.5892
	0.104348	-0.249876	Q8IZP0	ABI1	#N/A	#N/A	Homo sapiens	Abl interactor 1	ABI1_HUMAN	homo_sapiens_20231114m2aRGjTXi4	Color2 [DarkGray]	1	4				0.104348	0.927795	-0.249876	-0.289737	13.0971	15.5745	13.1668	13.8228	14.0126	14.7527	126.549	35.0668
	1.13649	0.770275	Q8IZQ1	WDFY3	#N/A	#N/A	Homo sapiens	WD repeat and FYVE domain-containing protein 3	WDFY3_HUMAN	homo_sapiens_20231114m2aRGjTXi4	Color2 [DarkGray]	1	4				1.13649	0.451819	0.770275	2.41659	14.8453	13.9731	14.0424	13.4901	13.7931	13.2668	34.5726	18.4668
	0.294595	0.371331	Q8IZT6	ASPM	#N/A	#N/A	Homo sapiens	Abnormal spindle-like microcephaly-associated protein	ASPM_HUMAN	homo_sapiens_20231114m2aRGjTXi4	Color2 [DarkGray]	1	4				0.294595	0.802684	0.371331	0.72705	14.6214	13.6369	14.459	13.4457	14.6874	13.4703	37.8431	52.3425
	0.817078	0.830345	Q8IZU2	WDR17	#N/A	#N/A	Homo sapiens	WD repeat-containing protein 17	WDR17_HUMAN	homo_sapiens_20231114m2aRGjTXi4	Color2 [DarkGray]	1	4				0.817078	0.542597	0.830345	1.7647	16.0213	14.8847	16.2813	14.7538	15.2823	14.6602	55.0911	23.5684
	0.01695	0.0252844	Q8IZV5	RDH10	#N/A	#N/A	Homo sapiens	Retinol dehydrogenase 10	RDH10_HUMAN	homo_sapiens_20231114m2aRGjTXi4	Color2 [DarkGray]	1	4				0.01695	0.986086	0.0252844	0.0510636	13.0388	14.4476	14.4565	14.1953	13.9995	13.6723	61.3933	18.4707
	1.23483	1.42295	Q8N0U8	VKORC1L1	#N/A	#N/A	Homo sapiens	Vitamin K epoxide reductase complex subunit 1-like protein 1	VKORL_HUMAN	homo_sapiens_20231114m2aRGjTXi4	Color2 [DarkGray]	1	4				1.23483	0.427328	1.42295	2.62924	13.8405	15.0454	13.9528	12.4208	13.616	12.533	48.7032	48.2538
	0.730741	-0.908551	Q8N0V3	RBFA	#N/A	#N/A	Homo sapiens	Putative ribosome-binding factor A, mitochondrial	RBFA_HUMAN	homo_sapiens_20231114m2aRGjTXi4	Color2 [DarkGray]	1	4				0.730741	0.576041	-0.908551	-1.59523	14.1924	13.8658	14.5216	14.6121	14.5185	16.1747	23.0244	71.8138
	0.591242	0.373617	Q8N0W3	FCSK	#N/A	#N/A	Homo sapiens	L-fucose kinase	FCSK_HUMAN	homo_sapiens_20231114m2aRGjTXi4	Color2 [DarkGray]	1	4				0.591242	0.617435	0.373617	1.3233	12.2027	11.7864	11.7341	12.0051	11.2159	11.3814	17.9411	29.4578
	0.321814	-0.398199	Q8N0X4	CLYBL	#N/A	#N/A	Homo sapiens	Citramalyl-CoA lyase, mitochondrial	CLYBL_HUMAN	homo_sapiens_20231114m2aRGjTXi4	Color2 [DarkGray]	1	4				0.321814	0.78073	-0.398199	-0.784437	10.8728	12.1501	12.2483	11.6955	12.5453	12.2249	57.1844	30.4173
	0.322673	0.299934	Q8N0X7	SPART	#N/A	#N/A	Homo sapiens	Spartin	SPART_HUMAN	homo_sapiens_20231114m2aRGjTXi4	Color2 [DarkGray]	1	4				0.322673	0.780944	0.299934	0.786234	15.6707	15.2232	14.7133	14.4391	14.9195	15.3488	34.1422	32.3445
	0.386473	-0.629058	Q8N0Z3	SPICE1	#N/A	#N/A	Homo sapiens	Spindle and centriole-associated protein 1	SPICE_HUMAN	homo_sapiens_20231114m2aRGjTXi4	Color2 [DarkGray]	1	4				0.386473	0.737034	-0.629058	-0.917702	11.1579	10.2148	12.3487	11.5375	11.6072	12.4638	85.5701	36.9292
	0.569126	-0.503583	Q8N0Z6	TTC5	#N/A	#N/A	Homo sapiens	Tetratricopeptide repeat protein 5	TTC5_HUMAN	homo_sapiens_20231114m2aRGjTXi4	Color2 [DarkGray]	1	4				0.569126	0.628612	-0.503583	-1.28013	14.7925	15.1183	15.5845	15.5787	16.2612	15.1662	28.1251	39.7822
	0.179719	-0.746162	Q8N0Z8	PUSL1	#N/A	#N/A	Homo sapiens	tRNA pseudouridine synthase-like 1	PUSL1_HUMAN	homo_sapiens_20231114m2aRGjTXi4	Color2 [DarkGray]	1	4				0.179719	0.876058	-0.746162	-0.472614	13.4577	9.71445	11.0219	12.7762	13.7174	9.93894	215.941	232.719
	0.770306	1.5436	Q8N108	MIER1	#N/A	#N/A	Homo sapiens	Mesoderm induction early response protein 1	MIER1_HUMAN	homo_sapiens_20231114m2aRGjTXi4	Color2 [DarkGray]	1	4				0.770306	0.564058	1.5436	1.67269	12.1268	13.8921	12.8689	10.6048	12.954	10.6983	67.7163	115.746
	0.890517	0.103873	Q8N122	RPTOR	#N/A	#N/A	Homo sapiens	Regulatory-associated protein of mTOR	RPTOR_HUMAN	homo_sapiens_20231114m2aRGjTXi4	Color2 [DarkGray]	1	4				0.890517	0.519106	0.103873	1.9105	14.2265	14.2514	14.192	14.116	14.2104	14.0319	2.0695	6.1967
	0.0413811	-0.170483	Q8N128	FAM177A1	#N/A	#N/A	Homo sapiens	Protein FAM177A1	F177A_HUMAN	homo_sapiens_20231114m2aRGjTXi4	Color2 [DarkGray]	1	4				0.0413811	0.96974	-0.170483	-0.121553	13.1463	13.323	15.8875	14.4651	12.3241	16.0789	144.85	212.105
	0.396904	-1.80783	Q8N131	TMEM123	#N/A	#N/A	Homo sapiens	Porimin	PORIM_HUMAN	homo_sapiens_20231114m2aRGjTXi4	Color2 [DarkGray]	1	4				0.396904	0.731249	-1.80783	-0.938866	13.6029	14.2363	9.97639	14.4031	16.8346	12.0013	341.441	394.229
	0.346913	1.23975	Q8N138;Q9P0S3	ORMDL3;ORMDL1	#N/A	#N/A	Homo sapiens	ORM1-like protein 3;ORM1-like protein 1	ORML3_HUMAN;ORML1_HUMAN	homo_sapiens_20231114m2aRGjTXi4	Color2 [DarkGray]	1	4				0.346913	0.765135	1.23975	0.83663	16.04	13.8316	12.4357	12.0024	11.6406	14.945	197.188	196.113
	0.239118	0.53644	Q8N157	AHI1	#N/A	#N/A	Homo sapiens	Jouberin	AHI1_HUMAN	homo_sapiens_20231114m2aRGjTXi4	Color2 [DarkGray]	1	4				0.239118	0.839789	0.53644	0.607015	11.7887	10.369	11.6765	12.1209	9.51049	10.5935	59.0695	113.359
	0.634342	0.525485	Q8N163	CCAR2	#N/A	#N/A	Homo sapiens	Cell cycle and apoptosis regulator protein 2	CCAR2_HUMAN	homo_sapiens_20231114m2aRGjTXi4	Color2 [DarkGray]	1	4				0.634342	0.609043	0.525485	1.40729	17.2521	16.567	17.0357	16.1744	17.0501	16.0538	24.6364	39.0673
	1.12591	2.18725	Q8N183	NDUFAF2	312	#N/A	Homo sapiens	NADH dehydrogenase [ubiquinone] 1 alpha subcomplex assembly factor 2	NDUF2_HUMAN	homo_sapiens_20231114m2aRGjTXi4	Color2 [DarkGray]	1	4				1.12591	0.452275	2.18725	2.39412	14.4227	16.4105	13.6066	13.3032	12.5704	12.0045	131.012	47.534
	0.0702934	-0.350722	Q8N196	SIX5	#N/A	#N/A	Homo sapiens	Homeobox protein SIX5	SIX5_HUMAN	homo_sapiens_20231114m2aRGjTXi4	Color2 [DarkGray]	1	4				0.0702934	0.945829	-0.350722	-0.200921	11.2375	14.9525	11.3497	12.9113	10.6784	15.0022	274.713	290.735
	0.923389	-1.56811	Q8N1B3	CCNQ	#N/A	#N/A	Homo sapiens	Cyclin-Q	CCNQ_HUMAN	homo_sapiens_20231114m2aRGjTXi4	Color2 [DarkGray]	1	4				0.923389	0.516861	-1.56811	-1.9764	16.4686	16.9883	16.1648	18.756	16.6014	18.9686	29.4764	113.123
	0.177002	-0.191694	Q8N1B4	VPS52	#N/A	#N/A	Homo sapiens	Vacuolar protein sorting-associated protein 52 homolog	VPS52_HUMAN	homo_sapiens_20231114m2aRGjTXi4	Color2 [DarkGray]	1	4				0.177002	0.878044	-0.191694	-0.46629	15.1446	15.2945	14.4076	14.9482	14.7329	15.7407	33.8181	38.0653
	0.0578255	-0.0350577	Q8N1F7	NUP93	#N/A	#N/A	Homo sapiens	Nuclear pore complex protein Nup93	NUP93_HUMAN	homo_sapiens_20231114m2aRGjTXi4	Color2 [DarkGray]	1	4				0.0578255	0.955191	-0.0350577	-0.167186	17.8101	18.0963	17.5301	18.1001	17.659	17.7826	19.8133	15.8696
	0.0248247	-0.0277694	Q8N1F8	STK11IP	#N/A	#N/A	Homo sapiens	Serine/threonine-protein kinase 11-interacting protein	S11IP_HUMAN	homo_sapiens_20231114m2aRGjTXi4	Color2 [DarkGray]	1	4				0.0248247	0.982079	-0.0277694	-0.0741621	15.3014	15.8985	14.8745	15.2945	15.0445	15.8187	36.8131	27.9072
	0.257708	-0.778283	Q8N1G0	ZNF687	#N/A	#N/A	Homo sapiens	Zinc finger protein 687	ZN687_HUMAN	homo_sapiens_20231114m2aRGjTXi4	Color2 [DarkGray]	1	4				0.257708	0.824821	-0.778283	-0.64775	15.4401	12.4699	11.5531	13.4415	14.0314	14.325	250.369	31.9621
	0.679425	-0.303282	Q8N1G2	CMTR1	#N/A	#N/A	Homo sapiens	Cap-specific mRNA (nucleoside-2'-O-)-methyltransferase 1	CMTR1_HUMAN	homo_sapiens_20231114m2aRGjTXi4	Color2 [DarkGray]	1	4				0.679425	0.597712	-0.303282	-1.49511	16.6456	16.1758	16.7376	17.0025	16.6413	16.8251	21.119	12.5688
	0.67936	-0.459269	Q8N1G4	LRRC47	#N/A	#N/A	Homo sapiens	Leucine-rich repeat-containing protein 47	LRC47_HUMAN	homo_sapiens_20231114m2aRGjTXi4	Color2 [DarkGray]	1	4				0.67936	0.597596	-0.459269	-1.49498	15.9439	16.0314	16.8775	16.5936	16.7984	16.8386	36.9131	9.12399
	0.728661	0.587638	Q8N1I0	DOCK4	#N/A	#N/A	Homo sapiens	Dedicator of cytokinesis protein 4	DOCK4_HUMAN	homo_sapiens_20231114m2aRGjTXi4	Color2 [DarkGray]	1	4				0.728661	0.577706	0.587638	1.59116	12.5242	13.4421	12.8133	12.5738	12.6056	11.8373	33.409	30.8258
	0.578535	-0.598578	Q8N1N4	KRT78	#N/A	#N/A	Homo sapiens	Keratin, type II cytoskeletal 78	K2C78_HUMAN	homo_sapiens_20231114m2aRGjTXi4	Color2 [DarkGray]	1	4				0.578535	0.624015	-0.598578	-1.29851	15.2182	16.1567	15.1185	16.393	15.4547	16.4415	41.3191	40.0347
	0.218458	0.200222	Q8N1W1	ARHGEF28	#N/A	#N/A	Homo sapiens	Rho guanine nucleotide exchange factor 28	ARG28_HUMAN	homo_sapiens_20231114m2aRGjTXi4	Color2 [DarkGray]	1	4				0.218458	0.853534	0.200222	0.561052	11.1989	10.8319	11.7629	10.8319	11.5293	10.8319	33.3859	28.4608
	0.576215	0.51303	Q8N201	INTS1	#N/A	#N/A	Homo sapiens	Integrator complex subunit 1	INT1_HUMAN	homo_sapiens_20231114m2aRGjTXi4	Color2 [DarkGray]	1	4				0.576215	0.62507	0.51303	1.29398	14.4937	15.686	15.3223	14.5277	14.4241	15.0111	44.3297	21.9749
	0.144528	0.16818	Q8N2F6	ARMC10	288	#N/A	Homo sapiens	Armadillo repeat-containing protein 10	ARM10_HUMAN	homo_sapiens_20231114m2aRGjTXi4	Color2 [DarkGray]	1	4				0.144528	0.896783	0.16818	0.389255	12.8294	12.9961	12.8254	12.6568	13.485	12.0046	6.75754	55.0263
	0.61619	0.888408	Q8N2G8	GHDC	#N/A	#N/A	Homo sapiens	GH3 domain-containing protein	GHDC_HUMAN	homo_sapiens_20231114m2aRGjTXi4	Color2 [DarkGray]	1	4				0.61619	0.610562	0.888408	1.37194	13.4728	15.2376	14.4388	13.9255	13.8604	12.698	67.4748	50.7545
	0.184869	-0.228653	Q8N2K0	ABHD12	#N/A	#N/A	Homo sapiens	Lysophosphatidylserine lipase ABHD12	ABD12_HUMAN	homo_sapiens_20231114m2aRGjTXi4	Color2 [DarkGray]	1	4				0.184869	0.874112	-0.228653	-0.484559	13.5904	13.9157	12.4637	13.6785	13.2141	13.7631	56.7238	20.7064
	0.155825	-0.438022	Q8N2K1	UBE2J2	#N/A	#N/A	Homo sapiens	Ubiquitin-conjugating enzyme E2 J2	UB2J2_HUMAN	homo_sapiens_20231114m2aRGjTXi4	Color2 [DarkGray]	1	4				0.155825	0.891405	-0.438022	-0.416366	10.3137	11.2529	11.4528	13.4255	10.5382	10.3698	44.1036	176.822
	1.25914	-0.650532	Q8N2M8	CLASRP	#N/A	#N/A	Homo sapiens	CLK4-associating serine/arginine rich protein	CLASR_HUMAN	homo_sapiens_20231114m2aRGjTXi4	Color2 [DarkGray]	1	4				1.25914	0.422766	-0.650532	-2.68288	17.5282	17.7417	17.2667	18.3963	17.7651	18.3269	16.6038	24.3385
	0.809616	1.13435	Q8N2Q7	NLGN1	#N/A	#N/A	Homo sapiens	Neuroligin-1	NLGN1_HUMAN	homo_sapiens_20231114m2aRGjTXi4	Color2 [DarkGray]	1	4				0.809616	0.546387	1.13435	1.74999	13.9591	12.2613	13.6693	12.5981	11.4028	12.4858	69.7351	48.2538
	2.81237	3.9398	Q8N2U0	TMEM256	#N/A	#N/A	Homo sapiens	Transmembrane protein 256	TM256_HUMAN	homo_sapiens_20231114m2aRGjTXi4	Color2 [DarkGray]	1	4				2.81237	0.622788	3.9398	7.6871	14.0754	15.2601	14.734	10.3142	11.5094	10.4264	42.9492	48.2538
	0.644681	-1.34431	Q8N2W9	PIAS4	#N/A	#N/A	Homo sapiens	E3 SUMO-protein ligase PIAS4	PIAS4_HUMAN	homo_sapiens_20231114m2aRGjTXi4	Color2 [DarkGray]	1	4				0.644681	0.604059	-1.34431	-1.42743	11.8549	11.1891	11.9672	12.5356	11.7338	14.7747	29.7847	151.6
	0.183034	-0.143911	Q8N302	AGGF1	#N/A	#N/A	Homo sapiens	Angiogenic factor with G patch and FHA domains 1	AGGF1_HUMAN	homo_sapiens_20231114m2aRGjTXi4	Color2 [DarkGray]	1	4				0.183034	0.875169	-0.143911	-0.48031	14.5692	15.1439	14.4637	15.0752	15.0886	14.4448	25.7867	25.9185
	0.4602	0.375312	Q8N335	GPD1L	742	#N/A	Homo sapiens	Glycerol-3-phosphate dehydrogenase 1-like protein	GPD1L_HUMAN	homo_sapiens_20231114m2aRGjTXi4	Color2 [DarkGray]	1	4				0.4602	0.689946	0.375312	1.06579	16.6923	16.3002	17.038	16.2626	16.8054	15.8366	26.0094	34.6328
	0.650084	0.89649	Q8N350	CBARP	#N/A	#N/A	Homo sapiens	Voltage-dependent calcium channel beta subunit-associated regulatory protein	CBARP_HUMAN	homo_sapiens_20231114m2aRGjTXi4	Color2 [DarkGray]	1	4				0.650084	0.604944	0.89649	1.43795	12.826	11.2488	11.4082	11.3296	11.2735	10.1905	66.0634	46.8032
	0.154766	0.599982	Q8N357	SLC35F6	#N/A	#N/A	Homo sapiens	Solute carrier family 35 member F6	S35F6_HUMAN	homo_sapiens_20231114m2aRGjTXi4	Color2 [DarkGray]	1	4				0.154766	0.891781	0.599982	0.413838	13.4863	17.2783	16.0199	15.3079	16.4201	13.2566	223.673	156.413
	0.288873	-0.475693	Q8N371	KDM8	#N/A	#N/A	Homo sapiens	Bifunctional peptidase and arginyl-hydroxylase JMJD5	KDM8_HUMAN	homo_sapiens_20231114m2aRGjTXi4	Color2 [DarkGray]	1	4				0.288873	0.805292	-0.475693	-0.714871	13.5253	12.8278	14.346	14.7074	14.3566	13.0622	56.5493	65.9097
	2.26513	-1.20379	Q8N392	ARHGAP18	#N/A	#N/A	Homo sapiens	Rho GTPase-activating protein 18	RHG18_HUMAN	homo_sapiens_20231114m2aRGjTXi4	Color2 [DarkGray]	1	4				2.26513	0.467633	-1.20379	-5.47094	12.9777	13.6406	13.1445	14.645	14.3757	14.3534	24.2457	11.2876
	0.525939	-0.213427	Q8N3C0	ASCC3	#N/A	#N/A	Homo sapiens	Activating signal cointegrator 1 complex subunit 3	ASCC3_HUMAN	homo_sapiens_20231114m2aRGjTXi4	Color2 [DarkGray]	1	4				0.525939	0.648642	-0.213427	-1.19558	15.0075	14.8668	14.7519	15.2585	15.2441	14.7639	8.88905	19.6965
	0.28189	0.288378	Q8N3D4	EHBP1L1	#N/A	#N/A	Homo sapiens	EH domain-binding protein 1-like protein 1	EH1L1_HUMAN	homo_sapiens_20231114m2aRGjTXi4	Color2 [DarkGray]	1	4				0.28189	0.809414	0.288378	0.69995	12.8225	11.9443	12.3695	12.1832	12.6007	11.4873	31.16	40.5158
	0.808862	1.06729	Q8N3E9	PLCD3	#N/A	#N/A	Homo sapiens	1-phosphatidylinositol 4,5-bisphosphate phosphodiesterase delta-3	PLCD3_HUMAN	homo_sapiens_20231114m2aRGjTXi4	Color2 [DarkGray]	1	4				0.808862	0.546331	1.06729	1.7485	15.1196	14.0397	13.2984	13.3449	12.4775	13.4335	70.4474	37.875
	0.248607	-0.421838	Q8N3F8	MICALL1	#N/A	#N/A	Homo sapiens	MICAL-like protein 1	MILK1_HUMAN	homo_sapiens_20231114m2aRGjTXi4	Color2 [DarkGray]	1	4				0.248607	0.831074	-0.421838	-0.627879	12.1261	10.7158	11.9379	11.0917	12.1186	12.835	57.0432	66.7926
	0.685793	-0.483338	Q8N3J3	HROB	#N/A	#N/A	Homo sapiens	Homologous recombination OB-fold protein	HROB_HUMAN	homo_sapiens_20231114m2aRGjTXi4	Color2 [DarkGray]	1	4				0.685793	0.597743	-0.483338	-1.50752	11.7312	10.8506	10.9496	11.4586	11.9738	11.5489	34.3939	19.2435
	0.643732	-0.900376	Q8N3K9	CMYA5	#N/A	#N/A	Homo sapiens	Cardiomyopathy-associated protein 5	CMYA5_HUMAN	homo_sapiens_20231114m2aRGjTXi4	Color2 [DarkGray]	1	4				0.643732	0.604075	-0.900376	-1.42558	15.5503	15.7803	15.4526	17.454	15.3236	16.7069	11.7008	86.7788
	0.834236	0.364024	Q8N3P4	VPS8	#N/A	#N/A	Homo sapiens	Vacuolar protein sorting-associated protein 8 homolog	VPS8_HUMAN	homo_sapiens_20231114m2aRGjTXi4	Color2 [DarkGray]	1	4				0.834236	0.541179	0.364024	1.79861	13.8442	13.6575	13.4083	13.0959	13.1339	13.5883	15.2454	19.1634
	0.194868	0.301819	Q8N3R9	PALS1	#N/A	#N/A	Homo sapiens	Protein PALS1	PALS1_HUMAN	homo_sapiens_20231114m2aRGjTXi4	Color2 [DarkGray]	1	4				0.194868	0.869159	0.301819	0.507577	14.788	13.9491	15.9837	14.4642	14.6574	14.6936	80.7816	8.56353
	0.467097	0.62453	Q8N3U4	STAG2	#N/A	#N/A	Homo sapiens	Cohesin subunit SA-2	STAG2_HUMAN	homo_sapiens_20231114m2aRGjTXi4	Color2 [DarkGray]	1	4				0.467097	0.685012	0.62453	1.07949	14.4518	13.4009	14.6895	13.0984	14.3988	13.1714	50.3491	54.0739
	0.430442	-0.523503	Q8N3X1	FNBP4	#N/A	#N/A	Homo sapiens	Formin-binding protein 4	FNBP4_HUMAN	homo_sapiens_20231114m2aRGjTXi4	Color2 [DarkGray]	1	4				0.430442	0.710046	-0.523503	-1.00641	15.9194	15.1453	14.1295	15.6615	15.5957	15.5075	68.7563	5.36105
	0.618466	1.17659	Q8N3Y1	FBXW8	#N/A	#N/A	Homo sapiens	F-box/WD repeat-containing protein 8	FBXW8_HUMAN	homo_sapiens_20231114m2aRGjTXi4	Color2 [DarkGray]	1	4				0.618466	0.610788	1.17659	1.37637	13.9077	11.2781	13.6876	11.6351	12.0736	11.6351	133.421	17.6868
	1.45073	1.56849	Q8N3Z3	GTPBP8	#N/A	#N/A	Homo sapiens	GTP-binding protein 8	GTPB8_HUMAN	homo_sapiens_20231114m2aRGjTXi4	Color2 [DarkGray]	1	4				1.45073	0.396425	1.56849	3.12306	15.6946	15.0677	15.0781	13.0834	14.6018	13.4498	25.2707	59.3373
	0.589822	-0.408426	Q8N3Z6	ZCCHC7	#N/A	#N/A	Homo sapiens	Zinc finger CCHC domain-containing protein 7	ZCHC7_HUMAN	homo_sapiens_20231114m2aRGjTXi4	Color2 [DarkGray]	1	4				0.589822	0.617786	-0.408426	-1.32053	12.327	12.129	12.2648	13.1921	12.1419	12.612	7.02901	37.7086
	0.397039	-1.4985	Q8N414	PGBD5	#N/A	#N/A	Homo sapiens	PiggyBac transposable element-derived protein 5	PGBD5_HUMAN	homo_sapiens_20231114m2aRGjTXi4	Color2 [DarkGray]	1	4				0.397039	0.731558	-1.4985	-0.939139	11.1218	9.70209	11.0096	15.0561	11.3463	9.92659	59.0695	529.987
	0.584814	0.403354	Q8N442	GUF1	#N/A	#N/A	Homo sapiens	Translation factor GUF1, mitochondrial	GUF1_HUMAN	homo_sapiens_20231114m2aRGjTXi4	Color2 [DarkGray]	1	4				0.584814	0.620414	0.403354	1.31076	13.8637	13.6745	14.566	13.3423	13.749	13.8029	33.4431	17.5891
	1.14202	-1.75708	Q8N448	LNX2	#N/A	#N/A	Homo sapiens	Ligand of Numb protein X 2	LNX2_HUMAN	homo_sapiens_20231114m2aRGjTXi4	Color2 [DarkGray]	1	4				1.14202	0.450937	-1.75708	-2.42838	11.5061	10.0863	11.3938	13.6689	11.7306	12.858	59.0695	75.938
	0.292157	0.998507	Q8N465	D2HGDH	#N/A	#N/A	Homo sapiens	D-2-hydroxyglutarate dehydrogenase, mitochondrial	D2HDH_HUMAN	homo_sapiens_20231114m2aRGjTXi4	Color2 [DarkGray]	1	4				0.292157	0.803677	0.998507	0.721866	10.9265	12.4353	15.2074	12.7842	10.7768	12.0126	293.813	79.789
	1.16358	-1.57435	Q8N488	RYBP	#N/A	#N/A	Homo sapiens	RING1 and YY1-binding protein	RYBP_HUMAN	homo_sapiens_20231114m2aRGjTXi4	Color2 [DarkGray]	1	4				1.16358	0.444341	-1.57435	-2.4745	12.7442	13.8207	13.0037	14.2198	15.8585	14.2133	40.4677	73.4856
	1.52519	1.12359	Q8N490	PNKD	#N/A	#N/A	Homo sapiens	Probable hydrolase PNKD	PNKD_HUMAN	homo_sapiens_20231114m2aRGjTXi4	Color2 [DarkGray]	1	4				1.52519	0.39002	1.12359	3.3033	13.1611	12.9226	13.7733	12.3685	12.409	11.7088	31.134	27.7612
	0.167655	-0.194015	Q8N4A0	GALNT4	#N/A	#N/A	Homo sapiens	Polypeptide N-acetylgalactosaminyltransferase 4	GALT4_HUMAN	homo_sapiens_20231114m2aRGjTXi4	Color2 [DarkGray]	1	4				0.167655	0.884958	-0.194015	-0.444392	11.9751	11.6511	12.1938	12.4859	11.3221	12.594	19.0984	51.9479
	0.442969	0.97415	Q8N4B1	PHETA1	#N/A	#N/A	Homo sapiens	Sesquipedalian-1	SESQ1_HUMAN	homo_sapiens_20231114m2aRGjTXi4	Color2 [DarkGray]	1	4				0.442969	0.701983	0.97415	1.03146	13.2943	11.0184	11.2584	9.76707	11.0184	11.8632	105.815	84.0454
	0.0463225	-0.0810471	Q8N4C6	NIN	#N/A	#N/A	Homo sapiens	Ninein	NIN_HUMAN	homo_sapiens_20231114m2aRGjTXi4	Color2 [DarkGray]	1	4				0.0463225	0.966753	-0.0810471	-0.135408	10.2055	11.7262	11.3933	11.6252	10.43	11.513	59.9498	48.2538
	0.118259	-0.0948483	Q8N4C8	MINK1	#N/A	#N/A	Homo sapiens	Misshapen-like kinase 1	MINK1_HUMAN	homo_sapiens_20231114m2aRGjTXi4	Color2 [DarkGray]	1	4				0.118259	0.920982	-0.0948483	-0.324779	12.3524	13.0145	12.9448	12.85	12.522	13.2243	25.6243	24.7246
	0.027622	-0.227765	Q8N4H5	TOMM5	144	#N/A	Homo sapiens	Mitochondrial import receptor subunit TOM5 homolog	TOM5_HUMAN	homo_sapiens_20231114m2aRGjTXi4	Color2 [DarkGray]	1	4				0.027622	0.979664	-0.227765	-0.0822778	16.4414	10.2146	15.6839	16.4571	16.127	10.4391	1597.56	1560.57
	0.559762	-1.22884	Q8N4J0	CARNMT1	#N/A	#N/A	Homo sapiens	Carnosine N-methyltransferase	CARME_HUMAN	homo_sapiens_20231114m2aRGjTXi4	Color2 [DarkGray]	1	4				0.559762	0.632262	-1.22884	-1.26183	12.9547	14.5474	15.4501	14.3195	15.8132	16.5061	107.394	90.6654
	1.66203	1.47341	Q8N4L2	PIP4P2	#N/A	#N/A	Homo sapiens	Type 2 phosphatidylinositol 4,5-bisphosphate 4-phosphatase	PP4P2_HUMAN	homo_sapiens_20231114m2aRGjTXi4	Color2 [DarkGray]	1	4				1.66203	0.398965	1.47341	3.64978	11.65	13.0009	12.0494	10.7787	10.8349	10.6665	51.0222	5.9477
	1.5178	1.41742	Q8N4N3	KLHL36	#N/A	#N/A	Homo sapiens	Kelch-like protein 36	KLH36_HUMAN	homo_sapiens_20231114m2aRGjTXi4	Color2 [DarkGray]	1	4				1.5178	0.392978	1.41742	3.28518	14.476	15.5208	15.5907	13.6224	14.2443	13.4686	45.3831	29.054
	0.850347	-1.60895	Q8N4Q0	PTGR3	#N/A	#N/A	Homo sapiens	Prostaglandin reductase 3	PTGR3_HUMAN	homo_sapiens_20231114m2aRGjTXi4	Color2 [DarkGray]	1	4				0.850347	0.533818	-1.60895	-1.83053	11.107	12.4271	11.1807	13.1046	11.8907	14.5463	55.0136	115.655
	0.274459	-0.347122	Q8N4S0	CCDC82	#N/A	#N/A	Homo sapiens	Coiled-coil domain-containing protein 82	CCD82_HUMAN	homo_sapiens_20231114m2aRGjTXi4	Color2 [DarkGray]	1	4				0.274459	0.814663	-0.347122	-0.683999	11.9568	13.5575	12.7748	13.2395	13.391	12.7	60.0391	25.5807
	1.00367	1.5212	Q8N4T8	CBR4	#N/A	#N/A	Homo sapiens	3-oxoacyl-[acyl-carrier-protein] reductase	CBR4_HUMAN	homo_sapiens_20231114m2aRGjTXi4	Color2 [DarkGray]	1	4				1.00367	0.485412	1.5212	2.13937	16.9135	15.0806	15.4506	13.6138	15.1139	14.1535	75.5287	56.5389
	0.153776	0.597231	Q8N4U5	TCP11L2	#N/A	#N/A	Homo sapiens	T-complex protein 11-like protein 2	T11L2_HUMAN	homo_sapiens_20231114m2aRGjTXi4	Color2 [DarkGray]	1	4				0.153776	0.891708	0.597231	0.411475	10.6464	14.7724	10.49	11.6665	10.6277	11.8229	400.105	47.4124
	0.0786075	-0.309753	Q8N4V1	MMGT1	#N/A	#N/A	Homo sapiens	ER membrane protein complex subunit 5	EMC5_HUMAN	homo_sapiens_20231114m2aRGjTXi4	Color2 [DarkGray]	1	4				0.0786075	0.940977	-0.309753	-0.223035	13.5701	10.4009	13.4755	11.3156	12.5811	14.4792	194.113	154.303
	0.839545	2.18655	Q8N511	TMEM199	#N/A	#N/A	Homo sapiens	Transmembrane protein 199	TM199_HUMAN	homo_sapiens_20231114m2aRGjTXi4	Color2 [DarkGray]	1	4				0.839545	0.539297	2.18655	1.80912	10.8716	14.3673	10.9839	9.45187	10.6471	9.56412	237.917	48.2537
	0.33467	0.68667	Q8N531	FBXL6	#N/A	#N/A	Homo sapiens	F-box/LRR-repeat protein 6	FBXL6_HUMAN	homo_sapiens_20231114m2aRGjTXi4	Color2 [DarkGray]	1	4				0.33467	0.772232	0.68667	0.811252	12.7232	11.5612	10.2537	11.2245	9.91699	11.3367	104.022	59.0695
	0.0938601	0.177224	Q8N543	OGFOD1	#N/A	#N/A	Homo sapiens	Prolyl 3-hydroxylase OGFOD1	OGFD1_HUMAN	homo_sapiens_20231114m2aRGjTXi4	Color2 [DarkGray]	1	4				0.0938601	0.932895	0.177224	0.262866	11.6338	12.7097	13.6258	12.7474	11.7835	12.9068	78.2498	44.0705
	1.28018	3.68946	Q8N554	ZNF276	#N/A	#N/A	Homo sapiens	Zinc finger protein 276	ZN276_HUMAN	homo_sapiens_20231114m2aRGjTXi4	Color2 [DarkGray]	1	4				1.28018	0.425182	3.68946	2.7297	15.0629	15.1219	11.2025	9.67047	10.8657	9.78272	320.757	48.2538
	0.0883391	-0.281354	Q8N556	AFAP1	#N/A	#N/A	Homo sapiens	Actin filament-associated protein 1	AFAP1_HUMAN	homo_sapiens_20231114m2aRGjTXi4	Color2 [DarkGray]	1	4				0.0883391	0.937411	-0.281354	-0.248555	13.8706	10.1779	11.4854	11.7592	11.8221	12.7966	209.494	42.0121
	0.232641	-0.437894	Q8N565	MREG	#N/A	#N/A	Homo sapiens	Melanoregulin	MREG_HUMAN	homo_sapiens_20231114m2aRGjTXi4	Color2 [DarkGray]	1	4				0.232641	0.844107	-0.437894	-0.592687	11.5033	10.0836	11.3911	12.2558	11.7278	10.3081	59.0695	79.2601
	0.038286	0.0459359	Q8N573	OXR1	#N/A	#N/A	Homo sapiens	Oxidation resistance protein 1	OXR1_HUMAN	homo_sapiens_20231114m2aRGjTXi4	Color2 [DarkGray]	1	4				0.038286	0.973371	0.0459359	0.112808	14.8116	13.8679	14.4221	13.7187	14.6373	14.6079	33.7774	37.4062
	0.0137106	-0.0136646	Q8N584	TTC39C	#N/A	#N/A	Homo sapiens	Tetratricopeptide repeat protein 39C	TT39C_HUMAN	homo_sapiens_20231114m2aRGjTXi4	Color2 [DarkGray]	1	4				0.0137106	0.987711	-0.0136646	-0.0414505	14.0707	14.695	14.4724	14.6797	13.878	14.7214	22.1958	33.8616
	0.0507984	-0.196829	Q8N5A5	ZGPAT	#N/A	#N/A	Homo sapiens	Zinc finger CCCH-type with G patch domain-containing protein	ZGPAT_HUMAN	homo_sapiens_20231114m2aRGjTXi4	Color2 [DarkGray]	1	4				0.0507984	0.962469	-0.196829	-0.147851	11.5013	11.8544	14.5236	11.4859	12.3763	14.6077	164.722	156.986
	0.68107	-0.679112	Q8N5C6	SRBD1	#N/A	#N/A	Homo sapiens	S1 RNA-binding domain-containing protein 1	SRBD1_HUMAN	homo_sapiens_20231114m2aRGjTXi4	Color2 [DarkGray]	1	4				0.68107	0.596791	-0.679112	-1.49831	11.8427	12.5426	13.2399	13.2514	12.8484	13.5627	51.4057	25.2121
	0.0601419	0.11876	Q8N5C7	DTWD1	#N/A	#N/A	Homo sapiens	tRNA-uridine aminocarboxypropyltransferase 1	DTWD1_HUMAN	homo_sapiens_20231114m2aRGjTXi4	Color2 [DarkGray]	1	4				0.0601419	0.953704	0.11876	0.173508	11.5874	10.1677	11.4752	10.5045	11.9774	10.3922	59.0695	67.5565
	0.902832	-1.32111	Q8N5C8	TAB3	#N/A	#N/A	Homo sapiens	TGF-beta-activated kinase 1 and MAP3K7-binding protein 3	TAB3_HUMAN	homo_sapiens_20231114m2aRGjTXi4	Color2 [DarkGray]	1	4				0.902832	0.522291	-1.32111	-1.93514	9.9676	11.219	9.9676	11.219	11.1135	12.785	53.3882	72.3521
	0.0399314	-0.162292	Q8N5D0	WDTC1	#N/A	#N/A	Homo sapiens	WD and tetratricopeptide repeats protein 1	WDTC1_HUMAN	homo_sapiens_20231114m2aRGjTXi4	Color2 [DarkGray]	1	4				0.0399314	0.970782	-0.162292	-0.117463	13.3721	14.5259	13.2835	12.6235	16.5335	12.5113	50.9538	338.183
	0.0969226	-0.0626335	Q8N5F7	NKAP	#N/A	#N/A	Homo sapiens	NF-kappa-B-activating protein	NKAP_HUMAN	homo_sapiens_20231114m2aRGjTXi4	Color2 [DarkGray]	1	4				0.0969226	0.931422	-0.0626335	-0.270755	19.9076	19.2288	19.3508	19.7448	19.406	19.5243	25.4839	11.9632
	0.729728	-0.779405	Q8N5G2	MACO1	#N/A	#N/A	Homo sapiens	Macoilin	MACOI_HUMAN	homo_sapiens_20231114m2aRGjTXi4	Color2 [DarkGray]	1	4				0.729728	0.576875	-0.779405	-1.59325	11.7909	11.0045	11.7813	12.1395	11.685	13.0904	32.0601	52.943
	0.699673	-0.652855	Q8N5I2	ARRDC1	#N/A	#N/A	Homo sapiens	Arrestin domain-containing protein 1	ARRD1_HUMAN	homo_sapiens_20231114m2aRGjTXi4	Color2 [DarkGray]	1	4				0.699673	0.591896	-0.652855	-1.53458	12.3795	12.1418	12.874	12.3952	13.5874	13.3713	26.3308	46.2495
	0.612847	-0.565364	Q8N5I9	NOPCHAP1	#N/A	#N/A	Homo sapiens	NOP protein chaperone 1	NOPC1_HUMAN	homo_sapiens_20231114m2aRGjTXi4	Color2 [DarkGray]	1	4				0.612847	0.612061	-0.565364	-1.36542	13.294	14.5449	13.5172	14.127	14.6405	14.2847	48.8331	18.3838
	0.234931	-0.249604	Q8N5J2	MINDY1	#N/A	#N/A	Homo sapiens	Ubiquitin carboxyl-terminal hydrolase MINDY-1	MINY1_HUMAN	homo_sapiens_20231114m2aRGjTXi4	Color2 [DarkGray]	1	4				0.234931	0.842234	-0.249604	-0.597761	13.2299	13.2766	13.3142	13.2392	14.344	12.9864	2.9272	53.3493
	2.41483	0.963283	Q8N5K1	CISD2	#N/A	#N/A	Homo sapiens	CDGSH iron-sulfur domain-containing protein 2	CISD2_HUMAN	homo_sapiens_20231114m2aRGjTXi4	Color2 [DarkGray]	1	4				2.41483	0.500861	0.963283	6.01489	16.9527	16.5344	16.778	15.9801	15.6187	15.7765	14.6386	12.6057
	0.131325	-0.287491	Q8N5L8	RPP25L	#N/A	#N/A	Homo sapiens	Ribonuclease P protein subunit p25-like protein	RP25L_HUMAN	homo_sapiens_20231114m2aRGjTXi4	Color2 [DarkGray]	1	4				0.131325	0.909644	-0.287491	-0.357111	13.9704	13.4946	13.0724	14.4518	14.6673	12.2808	31.9118	114.447
	0.253122	0.252494	Q8N5M1	ATPAF2	#N/A	#N/A	Homo sapiens	ATP synthase mitochondrial F1 complex assembly factor 2	ATPF2_HUMAN	homo_sapiens_20231114m2aRGjTXi4	Color2 [DarkGray]	1	4				0.253122	0.827896	0.252494	0.637752	15.5606	15.0108	14.791	14.8738	15.4251	14.306	28.0058	40.2891
	0.126731	0.361091	Q8N5M9	JAGN1	#N/A	#N/A	Homo sapiens	Protein jagunal homolog 1	JAGN1_HUMAN	homo_sapiens_20231114m2aRGjTXi4	Color2 [DarkGray]	1	4				0.126731	0.913012	0.361091	0.345806	15.4147	13.7102	14.2792	13.3016	15.9349	13.0842	66.0218	153.39
	0.0554622	0.0905364	Q8N5N7	MRPL50	#N/A	#N/A	Homo sapiens	Large ribosomal subunit protein mL50	RM50_HUMAN	homo_sapiens_20231114m2aRGjTXi4	Color2 [DarkGray]	1	4				0.0554622	0.957786	0.0905364	0.16071	14.1579	14.2619	13.5494	12.978	14.7691	13.9506	27.1579	68.6653
	0.730994	1.4081	Q8N5P1	ZC3H8	#N/A	#N/A	Homo sapiens	Zinc finger CCCH domain-containing protein 8	ZC3H8_HUMAN	homo_sapiens_20231114m2aRGjTXi4	Color2 [DarkGray]	1	4				0.730994	0.576097	1.4081	1.59572	10.5988	12.7775	10.4866	9.41171	10.8233	9.4036	110.842	61.52
	0.387095	-0.611724	Q8N5S9	CAMKK1	#N/A	#N/A	Homo sapiens	Calcium/calmodulin-dependent protein kinase kinase 1	KKCC1_HUMAN	homo_sapiens_20231114m2aRGjTXi4	Color2 [DarkGray]	1	4				0.387095	0.737002	-0.611724	-0.918967	11.7332	11.2236	12.2641	13.5329	11.6481	11.8751	37.2669	81.4258
	2.21076	1.11479	Q8N5U6	RNF10	#N/A	#N/A	Homo sapiens	E3 ubiquitin-protein ligase RNF10	RNF10_HUMAN	homo_sapiens_20231114m2aRGjTXi4	Color2 [DarkGray]	1	4				2.21076	0.427394	1.11479	5.28357	12.2061	12.2873	12.5297	10.8565	11.4628	11.3595	11.7081	22.7706
	0.144476	0.227055	Q8N5V2	NGEF	#N/A	#N/A	Homo sapiens	Ephexin-1	NGEF_HUMAN	homo_sapiens_20231114m2aRGjTXi4	Color2 [DarkGray]	1	4				0.144476	0.896802	0.227055	0.38913	12.7194	13.7227	12.5275	11.9364	12.8642	13.4878	46.7867	58.3226
	1.9796	-2.01152	Q8N5X7	EIF4E3	#N/A	#N/A	Homo sapiens	Eukaryotic translation initiation factor 4E type 3	IF4E3_HUMAN	homo_sapiens_20231114m2aRGjTXi4	Color2 [DarkGray]	1	4				1.9796	0.391019	-2.01152	-4.54202	10.7243	12.1441	11.489	13.2274	13.786	13.3785	52.3968	20.2301
	0.117468	-0.713135	Q8N5Y8	PARP16	#N/A	#N/A	Homo sapiens	Protein mono-ADP-ribosyltransferase PARP16	PAR16_HUMAN	homo_sapiens_20231114m2aRGjTXi4	Color2 [DarkGray]	1	4				0.117468	0.920762	-0.713135	-0.322804	10.6883	11.7713	10.5761	9.60534	16.0767	9.49309	48.2538	3032.84
	0.163884	-0.163788	Q8N612	FHIP1B	#N/A	#N/A	Homo sapiens	FHF complex subunit HOOK-interacting protein 1B	FHI1B_HUMAN	homo_sapiens_20231114m2aRGjTXi4	Color2 [DarkGray]	1	4				0.163884	0.886602	-0.163788	-0.435498	13.1336	12.679	13.929	13.2335	13.4789	13.5206	46.0493	10.7818
	0.935552	-0.851844	Q8N653	LZTR1	#N/A	#N/A	Homo sapiens	Leucine-zipper-like transcriptional regulator 1	LZTR1_HUMAN	homo_sapiens_20231114m2aRGjTXi4	Color2 [DarkGray]	1	4				0.935552	0.509237	-0.851844	-2.0009	13.4452	13.8377	13.4712	14.0918	15.2464	13.9714	15.3016	51.8491
	0.0597153	0.13282	Q8N668	COMMD1	#N/A	#N/A	Homo sapiens	COMM domain-containing protein 1	COMD1_HUMAN	homo_sapiens_20231114m2aRGjTXi4	Color2 [DarkGray]	1	4				0.0597153	0.952835	0.13282	0.172345	14.0842	12.4604	13.2399	12.3074	12.7542	14.3244	61.0594	84.5341
	0.242474	-0.2052	Q8N684	CPSF7	724	#N/A	Homo sapiens	Cleavage and polyadenylation specificity factor subunit 7	CPSF7_HUMAN	homo_sapiens_20231114m2aRGjTXi4	Color2 [DarkGray]	1	4				0.242474	0.83487	-0.2052	-0.614412	16.1079	16.0916	16.3966	16.6009	15.78	16.8308	11.9334	39.74
	1.06582	1.41766	Q8N697	SLC15A4	#N/A	#N/A	Homo sapiens	Solute carrier family 15 member 4	S15A4_HUMAN	homo_sapiens_20231114m2aRGjTXi4	Color2 [DarkGray]	1	4				1.06582	0.46869	1.41766	2.2678	13.0865	13.0875	14.9602	12.2598	12.268	12.3534	86.8401	3.59288
	0.135109	0.245484	Q8N6C5	IGSF1	#N/A	#N/A	Homo sapiens	Immunoglobulin superfamily member 1	IGSF1_HUMAN	homo_sapiens_20231114m2aRGjTXi4	Color2 [DarkGray]	1	4				0.135109	0.905333	0.245484	0.366376	11.0577	9.63795	11.1601	9.97469	11.2822	9.86244	64.4926	59.0695
	0.299503	-0.533963	Q8N6H7	ARFGAP2	#N/A	#N/A	Homo sapiens	ADP-ribosylation factor GTPase-activating protein 2	ARFG2_HUMAN	homo_sapiens_20231114m2aRGjTXi4	Color2 [DarkGray]	1	4				0.299503	0.79956	-0.533963	-0.737462	12.091	12.9372	13.1434	14.0071	11.9663	13.8002	40.1479	91.2934
	0.300096	-0.659633	Q8N6M0	OTUD6B	#N/A	#N/A	Homo sapiens	Deubiquitinase OTUD6B	OTU6B_HUMAN	homo_sapiens_20231114m2aRGjTXi4	Color2 [DarkGray]	1	4				0.300096	0.798904	-0.659633	-0.73872	12.862	14.403	14.1596	15.6827	13.0865	14.6342	62.494	112.672
	0.00613599	0.0440264	Q8N6M3	FITM2	#N/A	#N/A	Homo sapiens	Acyl-coenzyme A diphosphatase FITM2	FITM2_HUMAN	homo_sapiens_20231114m2aRGjTXi4	Color2 [DarkGray]	1	4				0.00613599	0.994186	0.0440264	0.0187071	15.8792	11.0552	9.85999	11.392	10.1967	15.0736	1142.38	461.454
	0.394425	-0.602205	Q8N6N3	C1orf52	#N/A	#N/A	Homo sapiens	UPF0690 protein C1orf52	CA052_HUMAN	homo_sapiens_20231114m2aRGjTXi4	Color2 [DarkGray]	1	4				0.394425	0.732781	-0.602205	-0.933843	15.6638	16.1986	14.2986	15.378	16.2094	16.3803	76.5546	38.4887
	1.09261	0.613108	Q8N6Q8	METTL25	#N/A	#N/A	Homo sapiens	Probable methyltransferase-like protein 25	MET25_HUMAN	homo_sapiens_20231114m2aRGjTXi4	Color2 [DarkGray]	1	4				1.09261	0.460371	0.613108	2.32384	11.7184	11.9709	11.4814	11.085	10.7379	11.5084	17.0919	27.2317
	0.853665	-0.508238	Q8N6R0	METTL13	#N/A	#N/A	Homo sapiens	eEF1A lysine and N-terminal methyltransferase	EFNMT_HUMAN	homo_sapiens_20231114m2aRGjTXi4	Color2 [DarkGray]	1	4				0.853665	0.532588	-0.508238	-1.83711	14.015	13.2652	13.9841	14.3489	14.0102	14.43	30.0577	15.5261
	0.349035	0.31844	Q8N6T3	ARFGAP1	#N/A	#N/A	Homo sapiens	ADP-ribosylation factor GTPase-activating protein 1	ARFG1_HUMAN	homo_sapiens_20231114m2aRGjTXi4	Color2 [DarkGray]	1	4				0.349035	0.763631	0.31844	0.841015	15.5766	16.4113	16.1118	15.3393	16.284	15.5211	29.95	35.8233
	0.906077	0.561655	Q8N766	EMC1	#N/A	#N/A	Homo sapiens	ER membrane protein complex subunit 1	EMC1_HUMAN	homo_sapiens_20231114m2aRGjTXi4	Color2 [DarkGray]	1	4				0.906077	0.522421	0.561655	1.94164	16.9592	16.2871	16.3165	15.9402	16.2951	15.6425	26.7904	22.9417
	1.3609	-0.768809	Q8N7H5	PAF1	#N/A	#N/A	Homo sapiens	RNA polymerase II-associated factor 1 homolog	PAF1_HUMAN	homo_sapiens_20231114m2aRGjTXi4	Color2 [DarkGray]	1	4				1.3609	0.405986	-0.768809	-2.91268	17.8048	17.0761	17.1996	17.9399	18.0501	18.3969	27.5361	16.6466
	1.08709	1.6672	Q8N7R7	CCNYL1	#N/A	#N/A	Homo sapiens	Cyclin-Y-like protein 1	CCYL1_HUMAN	homo_sapiens_20231114m2aRGjTXi4	Color2 [DarkGray]	1	4				1.08709	0.462135	1.6672	2.31226	13.9986	15.5494	16.2236	13.6622	14.058	13.0498	93.2179	36.3271
	0.344573	0.551232	Q8N806	UBR7	#N/A	#N/A	Homo sapiens	Putative E3 ubiquitin-protein ligase UBR7	UBR7_HUMAN	homo_sapiens_20231114m2aRGjTXi4	Color2 [DarkGray]	1	4				0.344573	0.766521	0.551232	0.83179	13.9925	15.5745	14.1178	14.1437	14.6723	13.2151	67.0827	54.6629
	1.06759	0.767413	Q8N8A2	ANKRD44	#N/A	#N/A	Homo sapiens	Serine/threonine-protein phosphatase 6 regulatory ankyrin repeat subunit B	ANR44_HUMAN	homo_sapiens_20231114m2aRGjTXi4	Color2 [DarkGray]	1	4				1.06759	0.467186	0.767413	2.27148	12.0342	12.4317	12.2462	11.2158	12.1014	11.0926	13.8552	39.5753
	0.182	0.222571	Q8N8A6	DDX51	#N/A	#N/A	Homo sapiens	ATP-dependent RNA helicase DDX51	DDX51_HUMAN	homo_sapiens_20231114m2aRGjTXi4	Color2 [DarkGray]	1	4				0.182	0.876481	0.222571	0.477913	12.1365	12.9641	11.7373	11.7737	11.7521	12.6444	45.4963	36.4098
	0.0875321	0.106984	Q8N8D1	PDCD7	#N/A	#N/A	Homo sapiens	Programmed cell death protein 7	PDCD7_HUMAN	homo_sapiens_20231114m2aRGjTXi4	Color2 [DarkGray]	1	4				0.0875321	0.937708	0.106984	0.246453	12.4302	13.2532	13.8412	12.7825	13.2541	13.1671	52.2451	17.5295
	0.164971	-0.486893	Q8N8E3	CEP112	#N/A	#N/A	Homo sapiens	Centrosomal protein of 112 kDa	CE112_HUMAN	homo_sapiens_20231114m2aRGjTXi4	Color2 [DarkGray]	1	4				0.164971	0.886517	-0.486893	-0.438065	11.208	10.125	11.3202	9.78826	10.9835	13.3422	48.2538	195.261
	0.101459	-0.34111	Q8N8J7	FAM241A	#N/A	#N/A	Homo sapiens	Uncharacterized protein FAM241A	F241A_HUMAN	homo_sapiens_20231114m2aRGjTXi4	Color2 [DarkGray]	1	4				0.101459	0.928719	-0.34111	-0.282375	14.5245	13.8522	11.7997	14.4541	14.7776	11.9681	127.779	145.332
	0.00437219	-0.0231323	Q8N8L6	ARL10	#N/A	#N/A	Homo sapiens	ADP-ribosylation factor-like protein 10	ARL10_HUMAN	homo_sapiens_20231114m2aRGjTXi4	Color2 [DarkGray]	1	4				0.00437219	0.995198	-0.0231323	-0.0133563	11.7251	15.0732	14.4488	11.7251	13.1567	16.4347	189.355	393.129
	0.506432	1.134	Q8N8N7	PTGR2	#N/A	#N/A	Homo sapiens	Prostaglandin reductase 2	PTGR2_HUMAN	homo_sapiens_20231114m2aRGjTXi4	Color2 [DarkGray]	1	4				0.506432	0.657115	1.134	1.15722	12.3564	10.3962	13.2885	10.3962	11.8467	10.3962	135.995	63.2999
	0.113465	-0.215553	Q8N8Q3	ENDOV	#N/A	#N/A	Homo sapiens	Endonuclease V	ENDOV_HUMAN	homo_sapiens_20231114m2aRGjTXi4	Color2 [DarkGray]	1	4				0.113465	0.922777	-0.215553	-0.312778	11.6497	10.3984	11.6497	11.6969	12.2492	10.3984	53.3882	73.6929
	0.824816	-1.66362	Q8N8R5	C2orf69	#N/A	#N/A	Homo sapiens	Mitochondrial protein C2orf69	CB069_HUMAN	homo_sapiens_20231114m2aRGjTXi4	Color2 [DarkGray]	1	4				0.824816	0.540691	-1.66362	-1.77998	10.4225	13.036	10.9082	12.3376	13.0303	13.9896	123.713	62.5989
	0.269083	-0.48161	Q8N8R7	ARL14EP	#N/A	#N/A	Homo sapiens	ARL14 effector protein	AL14E_HUMAN	homo_sapiens_20231114m2aRGjTXi4	Color2 [DarkGray]	1	4				0.269083	0.819384	-0.48161	-0.672409	12.0393	10.869	11.2355	11.2355	13.1176	11.2355	43.3429	87.3759
	1.22696	-0.832897	Q8N8S7	ENAH	#N/A	#N/A	Homo sapiens	Protein enabled homolog	ENAH_HUMAN	homo_sapiens_20231114m2aRGjTXi4	Color2 [DarkGray]	1	4				1.22696	0.428183	-0.832897	-2.61196	15.3904	16.3884	15.8542	16.4891	16.6839	16.9586	35.6814	16.4567
	0.0802772	0.138434	Q8N8Z6	DCBLD1	#N/A	#N/A	Homo sapiens	Discoidin, CUB and LCCL domain-containing protein 1	DCBD1_HUMAN	homo_sapiens_20231114m2aRGjTXi4	Color2 [DarkGray]	1	4				0.0802772	0.939614	0.138434	0.227441	13.5175	13.3528	11.7895	12.2414	13.0982	12.9049	74.0268	31.9176
	1.19771	1.09451	Q8N954	GPATCH11	#N/A	#N/A	Homo sapiens	G patch domain-containing protein 11	GPT11_HUMAN	homo_sapiens_20231114m2aRGjTXi4	Color2 [DarkGray]	1	4				1.19771	0.438596	1.09451	2.54816	11.7921	12.6591	11.6799	10.7091	11.5415	10.5969	38.4635	36.9453
	0.466349	0.595138	Q8N960	CEP120	#N/A	#N/A	Homo sapiens	Centrosomal protein of 120 kDa	CE120_HUMAN	homo_sapiens_20231114m2aRGjTXi4	Color2 [DarkGray]	1	4				0.466349	0.684678	0.595138	1.078	11.2841	11.1157	12.3501	10.2011	11.4231	11.3402	49.0094	50.1121
	0.956118	-1.37891	Q8N961	ABTB2	#N/A	#N/A	Homo sapiens	Ankyrin repeat and BTB/POZ domain-containing protein 2	ABTB2_HUMAN	homo_sapiens_20231114m2aRGjTXi4	Color2 [DarkGray]	1	4				0.956118	0.498735	-1.37891	-2.04247	10.9913	11.7983	10.5283	12.1694	13.5805	11.7048	46.8572	76.2654
	0.754537	2.25444	Q8N983	MRPL43	#N/A	#N/A	Homo sapiens	Large ribosomal subunit protein mL43	RM43_HUMAN	homo_sapiens_20231114m2aRGjTXi4	Color2 [DarkGray]	1	4				0.754537	0.571008	2.25444	1.64178	11.1442	15.8841	13.1676	11.1442	11.1442	11.1442	376.128	0
	0.504334	0.498052	Q8N999	RLIG1	#N/A	#N/A	Homo sapiens	RNA ligase 1	RLIG1_HUMAN	homo_sapiens_20231114m2aRGjTXi4	Color2 [DarkGray]	1	4				0.504334	0.659177	0.498052	1.15309	13.3457	14.6825	13.6995	13.5836	13.565	13.0849	50.9145	19.7862
	1.09521	-0.830273	Q8N9B5	JMY	#N/A	#N/A	Homo sapiens	Junction-mediating and -regulatory protein	JMY_HUMAN	homo_sapiens_20231114m2aRGjTXi4	Color2 [DarkGray]	1	4				1.09521	0.461068	-0.830273	-2.3293	12.7503	13.4578	13.3329	13.9055	13.5833	14.5431	26.627	34.8511
	0.488676	-1.67504	Q8N9E0	FAM133A	#N/A	#N/A	Homo sapiens	Protein FAM133A	F133A_HUMAN	homo_sapiens_20231114m2aRGjTXi4	Color2 [DarkGray]	1	4				0.488676	0.666416	-1.67504	-1.12221	17.8744	18.7299	16.0487	17.41	21.662	18.6062	120.934	301.251
	0.012173	-0.0193599	Q8N9F7	GDPD1	#N/A	#N/A	Homo sapiens	Lysophospholipase D GDPD1	GDPD1_HUMAN	homo_sapiens_20231114m2aRGjTXi4	Color2 [DarkGray]	1	4				0.012173	0.988771	-0.0193599	-0.0368639	13.5044	13.7533	12.6347	12.7282	14.083	13.1393	42.4564	51.0758
	0.154839	0.505568	Q8N9M1	C19orf47	#N/A	#N/A	Homo sapiens	Uncharacterized protein C19orf47	CS047_HUMAN	homo_sapiens_20231114m2aRGjTXi4	Color2 [DarkGray]	1	4				0.154839	0.891703	0.505568	0.414013	13.2089	14.0226	12.3765	14.8582	11.075	12.158	62.0239	227.94
	2.51121	-1.53473	Q8N9M5	TMEM102	#N/A	#N/A	Homo sapiens	Transmembrane protein 102	TM102_HUMAN	homo_sapiens_20231114m2aRGjTXi4	Color2 [DarkGray]	1	4				2.51121	0.564	-1.53473	-6.38833	10.8899	11.3063	11.3968	13.0925	12.4994	12.6054	18.9063	22.1903
	2.87243	3.24418	Q8N9N2	ASCC1	#N/A	#N/A	Homo sapiens	Activating signal cointegrator 1 complex subunit 1	ASCC1_HUMAN	homo_sapiens_20231114m2aRGjTXi4	Color2 [DarkGray]	1	4				2.87243	0.633467	3.24418	7.97238	15.0734	15.0798	14.6392	11.6164	12.3769	11.0666	17.644	48.0869
	0.501497	-0.735381	Q8N9N7	LRRC57	439	#N/A	Homo sapiens	Leucine-rich repeat-containing protein 57	LRC57_HUMAN	homo_sapiens_20231114m2aRGjTXi4	Color2 [DarkGray]	1	4				0.501497	0.661129	-0.735381	-1.1475	16.7488	15.9168	17.3347	18.301	17.2969	16.6085	52.558	64.5207
	1.25162	-1.40154	Q8N9N8	EIF1AD	#N/A	#N/A	Homo sapiens	Probable RNA-binding protein EIF1AD	EIF1A_HUMAN	homo_sapiens_20231114m2aRGjTXi4	Color2 [DarkGray]	1	4				1.25162	0.424128	-1.40154	-2.66625	15.28	16.3447	14.95	16.3809	16.9263	17.472	53.9249	39.2108
	0.219595	-0.451434	Q8N9Q2	SREK1IP1	#N/A	#N/A	Homo sapiens	Protein SREK1IP1	SR1IP_HUMAN	homo_sapiens_20231114m2aRGjTXi4	Color2 [DarkGray]	1	4				0.219595	0.853176	-0.451434	-0.563603	16.0933	16.8012	15.3361	15.1905	17.4106	16.9838	54.2426	97.3667
	0.0806835	-0.0805829	Q8N9T8	KRI1	#N/A	#N/A	Homo sapiens	Protein KRI1 homolog	KRI1_HUMAN	homo_sapiens_20231114m2aRGjTXi4	Color2 [DarkGray]	1	4				0.0806835	0.939947	-0.0805829	-0.228511	17.2852	17.344	16.8033	17.6684	16.6322	17.3737	20.7828	38.3118
	0.254206	-0.896418	Q8N9Z2	CCDC71L	#N/A	#N/A	Homo sapiens	Coiled-coil domain-containing protein 71L	CC71L_HUMAN	homo_sapiens_20231114m2aRGjTXi4	Color2 [DarkGray]	1	4				0.254206	0.82678	-0.896418	-0.640118	11.7	13.518	9.9687	10.9394	12.6927	14.2439	188.215	164.862
	1.45618	2.66911	Q8NAF0	ZNF579	#N/A	#N/A	Homo sapiens	Zinc finger protein 579	ZN579_HUMAN	homo_sapiens_20231114m2aRGjTXi4	Color2 [DarkGray]	1	4				1.45618	0.398168	2.66911	3.13606	13.103	14.0356	15.7218	10.9188	12.1793	11.7549	115.385	46.7449
	0.0553235	-0.131659	Q8NAT1	POMGNT2	#N/A	#N/A	Homo sapiens	Protein O-linked-mannose beta-1,4-N-acetylglucosaminyltransferase 2	PMGT2_HUMAN	homo_sapiens_20231114m2aRGjTXi4	Color2 [DarkGray]	1	4				0.0553235	0.957601	-0.131659	-0.160329	13.0314	15.4485	13.1925	14.1087	13.5422	14.4164	118.526	31.4781
	0.0565908	-0.0678953	Q8NAV1	PRPF38A	#N/A	#N/A	Homo sapiens	Pre-mRNA-splicing factor 38A	PR38A_HUMAN	homo_sapiens_20231114m2aRGjTXi4	Color2 [DarkGray]	1	4				0.0565908	0.957226	-0.0678953	-0.163806	18.9276	17.8629	18.2421	18.1639	18.1143	18.958	38.7537	33.7216
	1.06578	0.807963	Q8NB14	USP38	#N/A	#N/A	Homo sapiens	Ubiquitin carboxyl-terminal hydrolase 38	UBP38_HUMAN	homo_sapiens_20231114m2aRGjTXi4	Color2 [DarkGray]	1	4				1.06578	0.468313	0.807963	2.26771	13.0276	14.0865	13.6661	12.7612	12.4876	13.1076	38.255	21.791
	0.518023	-1.23411	Q8NB15	ZNF511	#N/A	#N/A	Homo sapiens	Zinc finger protein 511	ZN511_HUMAN	homo_sapiens_20231114m2aRGjTXi4	Color2 [DarkGray]	1	4				0.518023	0.649933	-1.23411	-1.18003	12.0644	10.0828	11.3342	11.3342	14.1221	11.7274	78.7511	140.93
	0.204877	-0.455179	Q8NB37	GATD1	#N/A	#N/A	Homo sapiens	Glutamine amidotransferase-like class 1 domain-containing protein 1	GALD1_HUMAN	homo_sapiens_20231114m2aRGjTXi4	Color2 [DarkGray]	1	4				0.204877	0.86166	-0.455179	-0.530403	14.2688	15.4374	14.9326	13.8587	16.5543	15.5914	42.3571	120.457
	1.74871	-1.08928	Q8NB46	ANKRD52	#N/A	#N/A	Homo sapiens	Serine/threonine-protein phosphatase 6 regulatory ankyrin repeat subunit C	ANR52_HUMAN	homo_sapiens_20231114m2aRGjTXi4	Color2 [DarkGray]	1	4				1.74871	0.40451	-1.08928	-3.88036	13.1713	13.8104	13.879	14.985	14.407	14.7366	27.5561	20.3023
	0.0422661	0.0747382	Q8NB49	ATP11C	#N/A	#N/A	Homo sapiens	Phospholipid-transporting ATPase IG	AT11C_HUMAN	homo_sapiens_20231114m2aRGjTXi4	Color2 [DarkGray]	1	4				0.0422661	0.969742	0.0747382	0.124043	14.7748	15.8212	14.192	14.1261	15.317	15.1205	62.2389	46.5118
	0.00166728	-0.00510406	Q8NB78	KDM1B	#N/A	#N/A	Homo sapiens	Lysine-specific histone demethylase 2	KDM1B_HUMAN	homo_sapiens_20231114m2aRGjTXi4	Color2 [DarkGray]	1	4				0.00166728	0.997973	-0.00510406	-0.00510895	12.008	12.1874	12.9693	10.5883	12.758	13.8338	36.5727	164.85
	0.611471	0.538287	Q8NB90	AFG2A	#N/A	#N/A	Homo sapiens	ATPase family gene 2 protein homolog A	AFG2A_HUMAN	homo_sapiens_20231114m2aRGjTXi4	Color2 [DarkGray]	1	4				0.611471	0.612112	0.538287	1.36274	16.9468	15.9696	17.1336	15.9189	16.4554	16.0608	45.4478	19.4484
	0.343753	-0.385637	Q8NB91	FANCB	#N/A	#N/A	Homo sapiens	Fanconi anemia group B protein	FANCB_HUMAN	homo_sapiens_20231114m2aRGjTXi4	Color2 [DarkGray]	1	4				0.343753	0.766823	-0.385637	-0.830094	11.1149	11.8862	11.9215	12.5227	11.2734	12.2834	32.4026	48.4987
	0.591193	2.5224	Q8NBA8	DTWD2	#N/A	#N/A	Homo sapiens	tRNA-uridine aminocarboxypropyltransferase 2	DTWD2_HUMAN	homo_sapiens_20231114m2aRGjTXi4	Color2 [DarkGray]	1	4				0.591193	0.617445	2.5224	1.32321	16.4493	13.6253	17.299	15.0902	14.5295	10.1868	221.646	555.308
	0.250054	0.434973	Q8NBE8	KLHL23	#N/A	#N/A	Homo sapiens	Kelch-like protein 23	KLH23_HUMAN	homo_sapiens_20231114m2aRGjTXi4	Color2 [DarkGray]	1	4				0.250054	0.829854	0.434973	0.631047	11.4801	11.0731	9.76565	10.7364	9.4289	10.8486	68.5832	59.0695
	0.89615	-1.13764	Q8NBF2	NHLRC2	140	#N/A	Homo sapiens	NHL repeat-containing protein 2	NHLC2_HUMAN	homo_sapiens_20231114m2aRGjTXi4	Color2 [DarkGray]	1	4				0.89615	0.52114	-1.13764	-1.92176	18.0688	16.8702	16.6481	17.6211	18.9841	18.3947	56.9168	50.1671
	0.464472	-0.943349	Q8NBF6	AVL9	#N/A	#N/A	Homo sapiens	Late secretory pathway protein AVL9 homolog	AVL9_HUMAN	homo_sapiens_20231114m2aRGjTXi4	Color2 [DarkGray]	1	4				0.464472	0.685254	-0.943349	-1.07427	13.2926	13.8541	13.834	13.9222	16.3094	13.5791	22.3517	137.628
	0.348791	0.670287	Q8NBI6	XXYLT1	#N/A	#N/A	Homo sapiens	Xyloside xylosyltransferase 1	XXLT1_HUMAN	homo_sapiens_20231114m2aRGjTXi4	Color2 [DarkGray]	1	4				0.348791	0.763574	0.670287	0.840511	15.5685	16.5658	15.5402	13.776	15.9329	15.9548	42.2083	105.96
	0.660031	0.667006	Q8NBJ4	GOLM1	#N/A	#N/A	Homo sapiens	Golgi membrane protein 1	GOLM1_HUMAN	homo_sapiens_20231114m2aRGjTXi4	Color2 [DarkGray]	1	4				0.660031	0.601527	0.667006	1.45732	14.3105	15.5873	14.7128	14.4695	14.4562	13.6839	47.6661	31.95
	0.713037	-1.01069	Q8NBJ5	COLGALT1	#N/A	#N/A	Homo sapiens	Procollagen galactosyltransferase 1	GT251_HUMAN	homo_sapiens_20231114m2aRGjTXi4	Color2 [DarkGray]	1	4				0.713037	0.584759	-1.01069	-1.56065	14.2781	13.7519	14.6226	14.0678	15.5716	16.0452	31.111	81.781
	0.235621	0.490747	Q8NBJ7	SUMF2	#N/A	#N/A	Homo sapiens	Inactive C-alpha-formylglycine-generating enzyme 2	SUMF2_HUMAN	homo_sapiens_20231114m2aRGjTXi4	Color2 [DarkGray]	1	4				0.235621	0.841531	0.490747	0.599289	14.9438	12.7367	12.4057	12.4935	13.0878	13.0327	122.314	23.0605
	0.621422	-2.38239	Q8NBJ9	SIDT2	#N/A	#N/A	Homo sapiens	SID1 transmembrane family member 2	SIDT2_HUMAN	homo_sapiens_20231114m2aRGjTXi4	Color2 [DarkGray]	1	4				0.621422	0.610775	-2.38239	-1.38213	15.7448	14.7955	10.4924	16.8288	14.878	16.4731	648.986	82.4432
	1.28904	-2.6498	Q8NBL1	POGLUT1	#N/A	#N/A	Homo sapiens	Protein O-glucosyltransferase 1	PGLT1_HUMAN	homo_sapiens_20231114m2aRGjTXi4	Color2 [DarkGray]	1	4				1.28904	0.427166	-2.6498	-2.74952	11.2992	10.2162	11.4114	15.3016	12.294	13.2807	48.2537	144.698
	0.394764	0.941354	Q8NBM4	UBAC2	#N/A	#N/A	Homo sapiens	Ubiquitin-associated domain-containing protein 2	UBAC2_HUMAN	homo_sapiens_20231114m2aRGjTXi4	Color2 [DarkGray]	1	4				0.394764	0.732553	0.941354	0.934531	12.6803	15.2725	14.3613	14.4048	12.1442	12.9411	113.81	93.8442
	0.623324	-0.803726	Q8NBM8	PCYOX1L	#N/A	#N/A	Homo sapiens	Prenylcysteine oxidase-like	PCYXL_HUMAN	homo_sapiens_20231114m2aRGjTXi4	Color2 [DarkGray]	1	4				0.623324	0.610563	-0.803726	-1.38583	13.4909	12.1574	12.8559	12.7724	14.032	14.1111	48.8171	55.7987
	0.435678	0.80598	Q8NBN3	TMEM87A	#N/A	#N/A	Homo sapiens	Transmembrane protein 87A	TM87A_HUMAN	homo_sapiens_20231114m2aRGjTXi4	Color2 [DarkGray]	1	4				0.435678	0.706729	0.80598	1.01689	15.0529	17.4164	15.0266	14.9894	15.0203	15.0683	121.293	2.75667
	2.99844	1.73719	Q8NBN7	RDH13	#N/A	#N/A	Homo sapiens	Retinol dehydrogenase 13	RDH13_HUMAN	homo_sapiens_20231114m2aRGjTXi4	Color2 [DarkGray]	1	4				2.99844	0.656348	1.73719	8.60223	17.1047	16.9937	16.5941	15.3247	15.2512	14.9051	18.7791	15.6261
	0.223691	0.336924	Q8NBP0	TTC13	#N/A	#N/A	Homo sapiens	Tetratricopeptide repeat protein 13	TTC13_HUMAN	homo_sapiens_20231114m2aRGjTXi4	Color2 [DarkGray]	1	4				0.223691	0.850983	0.336924	0.572767	11.5886	11.6076	11.7978	12.2941	11.4142	10.2751	8.03149	79.7559
	0.164603	0.284961	Q8NBQ5	HSD17B11	#N/A	#N/A	Homo sapiens	Estradiol 17-beta-dehydrogenase 11	DHB11_HUMAN	homo_sapiens_20231114m2aRGjTXi4	Color2 [DarkGray]	1	4				0.164603	0.886368	0.284961	0.437196	14.6542	13.4155	12.6636	13.8169	13.2717	12.7897	79.0504	36.7826
	0.561343	-1.00529	Q8NBS9	TXNDC5	#N/A	#N/A	Homo sapiens	Thioredoxin domain-containing protein 5	TXND5_HUMAN	homo_sapiens_20231114m2aRGjTXi4	Color2 [DarkGray]	1	4				0.561343	0.632122	-1.00529	-1.26492	15.4271	16.7769	17.9027	17.6248	17.1544	18.3434	104.499	43.3583
	1.30451	2.50215	Q8NBT2	SPC24	#N/A	#N/A	Homo sapiens	Kinetochore protein Spc24	SPC24_HUMAN	homo_sapiens_20231114m2aRGjTXi4	Color2 [DarkGray]	1	4				1.30451	0.424651	2.50215	2.78429	14.5548	17.1853	15.8868	14.0979	13.5584	12.4641	113.837	62.8529
	0.08661	-0.0777877	Q8NBU5	ATAD1	296	#N/A	Homo sapiens	Outer mitochondrial transmembrane helix translocase	ATAD1_HUMAN	homo_sapiens_20231114m2aRGjTXi4	Color2 [DarkGray]	1	4				0.08661	0.937749	-0.0777877	-0.244048	14.8962	15.7171	14.7052	15.2721	15.0402	15.2395	38.5959	8.71898
	0.430015	1.43148	Q8NBW4	SLC38A9	#N/A	#N/A	Homo sapiens	Neutral amino acid transporter 9	S38A9_HUMAN	homo_sapiens_20231114m2aRGjTXi4	Color2 [DarkGray]	1	4				0.430015	0.70943	1.43148	1.00556	15.6775	17.4777	14.0596	16.1899	14.0699	12.6607	175.335	188.558
	2.45793	1.49011	Q8NBX0	SCCPDH	#N/A	#N/A	Homo sapiens	Saccharopine dehydrogenase-like oxidoreductase	SCPDL_HUMAN	homo_sapiens_20231114m2aRGjTXi4	Color2 [DarkGray]	1	4				2.45793	0.539235	1.49011	6.17954	16.7928	16.6474	16.7352	15.5126	15.4298	14.7626	5.07789	29.0905
	0.23479	-0.555173	Q8NBZ7	UXS1	#N/A	#N/A	Homo sapiens	UDP-glucuronic acid decarboxylase 1	UXS1_HUMAN	homo_sapiens_20231114m2aRGjTXi4	Color2 [DarkGray]	1	4				0.23479	0.842422	-0.555173	-0.597449	10.7598	10.7598	11.7137	10.7598	10.7598	13.3792	39.6085	141.448
	0.988747	1.13626	Q8NC42	RNF149	#N/A	#N/A	Homo sapiens	E3 ubiquitin-protein ligase RNF149	RN149_HUMAN	homo_sapiens_20231114m2aRGjTXi4	Color2 [DarkGray]	1	4				0.988747	0.489569	1.13626	2.10884	12.2382	12.4277	10.7406	10.7406	10.7406	10.5166	71.2353	8.98138
	0.838227	1.51739	Q8NC44	RETREG2	#N/A	#N/A	Homo sapiens	Reticulophagy regulator 2	RETR2_HUMAN	homo_sapiens_20231114m2aRGjTXi4	Color2 [DarkGray]	1	4				0.838227	0.539566	1.51739	1.80651	15.2262	15.0735	13.3114	13.9975	13.0473	12.014	85.0311	77.7522
	0.0707489	-0.0568911	Q8NC51	SERBP1	#N/A	201	Homo sapiens	SERPINE1 mRNA-binding protein 1	SERB1_HUMAN	homo_sapiens_20231114m2aRGjTXi4	Color2 [DarkGray]	1	4				0.0707489	0.94537	-0.0568911	-0.20214	17.0318	16.9943	16.2566	16.8949	16.5741	16.9844	31.0087	15.0384
	0.294646	-1.09658	Q8NC54	KCT2	#N/A	#N/A	Homo sapiens	Keratinocyte-associated transmembrane protein 2	KCT2_HUMAN	homo_sapiens_20231114m2aRGjTXi4	Color2 [DarkGray]	1	4				0.294646	0.802734	-1.09658	-0.727158	12.1917	14.4119	10.7811	14.9243	11.4354	14.3147	200.024	207.439
	0.359428	-0.280681	Q8NC56	LEMD2	#N/A	#N/A	Homo sapiens	LEM domain-containing protein 2	LEMD2_HUMAN	homo_sapiens_20231114m2aRGjTXi4	Color2 [DarkGray]	1	4				0.359428	0.756671	-0.280681	-0.862424	12.1418	12.8413	13.1069	12.6736	13.1361	13.1222	35.6134	18.3904
	0.838901	-1.19724	Q8NC60	NOA1	291	#N/A	Homo sapiens	Nitric oxide-associated protein 1	NOA1_HUMAN	homo_sapiens_20231114m2aRGjTXi4	Color2 [DarkGray]	1	4				0.838901	0.538711	-1.19724	-1.80784	13.3805	14.6126	14.3087	16.249	14.3477	15.2968	46.7847	73.7385
	0.748613	-1.22538	Q8NC69	KCTD6	#N/A	#N/A	Homo sapiens	BTB/POZ domain-containing protein KCTD6	KCTD6_HUMAN	homo_sapiens_20231114m2aRGjTXi4	Color2 [DarkGray]	1	4				0.748613	0.572568	-1.22538	-1.63018	10.226	11.6458	10.3383	11.309	13.1559	11.4213	59.0695	82.0863
	1.82664	-1.27325	Q8NC96	NECAP1	#N/A	#N/A	Homo sapiens	Adaptin ear-binding coat-associated protein 1	NECP1_HUMAN	homo_sapiens_20231114m2aRGjTXi4	Color2 [DarkGray]	1	4				1.82664	0.413634	-1.27325	-4.09566	14.655	13.7423	14.191	15.2937	15.799	15.3153	32.4426	20.0016
	0.547386	-0.771382	Q8NCA5	FAM98A	#N/A	#N/A	Homo sapiens	Protein FAM98A	FA98A_HUMAN	homo_sapiens_20231114m2aRGjTXi4	Color2 [DarkGray]	1	4				0.547386	0.637638	-0.771382	-1.23762	16.6583	14.9147	16.3192	16.2759	16.5749	17.3556	71.2581	40.1278
	0.610906	0.824115	Q8NCB2	CAMKV	#N/A	#N/A	Homo sapiens	CaM kinase-like vesicle-associated protein	CAMKV_HUMAN	homo_sapiens_20231114m2aRGjTXi4	Color2 [DarkGray]	1	4				0.610906	0.612123	0.824115	1.36164	12.9142	13.667	14.6216	13.1854	12.2158	13.3292	64.9306	43.8957
	0.0734062	-0.225	Q8NCC3	PLA2G15	#N/A	#N/A	Homo sapiens	Phospholipase A2 group XV	PAG15_HUMAN	homo_sapiens_20231114m2aRGjTXi4	Color2 [DarkGray]	1	4				0.0734062	0.943409	-0.225	-0.209235	12.077	11.6432	13.8698	11.9799	14.4174	11.8677	97.6272	130.806
	0.0246176	-0.133037	Q8NCD3	HJURP	#N/A	#N/A	Homo sapiens	Holliday junction recognition protein	HJURP_HUMAN	homo_sapiens_20231114m2aRGjTXi4	Color2 [DarkGray]	1	4				0.0246176	0.982143	-0.133037	-0.0735594	9.40519	10.8249	14.8801	13.2255	11.6834	10.6004	688.101	114.342
	0.828016	-2.6759	Q8NCE0	TSEN2	#N/A	#N/A	Homo sapiens	tRNA-splicing endonuclease subunit Sen2	SEN2_HUMAN	homo_sapiens_20231114m2aRGjTXi4	Color2 [DarkGray]	1	4				0.828016	0.539512	-2.6759	-1.78631	10.8168	15.1663	10.929	15.8568	14.6302	14.4528	426.318	56.9425
	0.59588	-0.846989	Q8NCE2	MTMR14	#N/A	#N/A	Homo sapiens	Myotubularin-related protein 14	MTMRE_HUMAN	homo_sapiens_20231114m2aRGjTXi4	Color2 [DarkGray]	1	4				0.59588	0.616691	-0.846989	-1.33235	13.9971	13.4179	12.9494	13.3948	14.1897	15.321	37.6146	75.4036
	1.09281	-1.32299	Q8NCF5	NFATC2IP	#N/A	#N/A	Homo sapiens	NFATC2-interacting protein	NF2IP_HUMAN	homo_sapiens_20231114m2aRGjTXi4	Color2 [DarkGray]	1	4				1.09281	0.460388	-1.32299	-2.32427	12.2159	11.6963	12.9394	12.7279	14.0986	13.9941	45.3817	56.8133
	1.25081	0.814503	Q8NCG7	DAGLB	#N/A	#N/A	Homo sapiens	Diacylglycerol lipase-beta	DGLB_HUMAN	homo_sapiens_20231114m2aRGjTXi4	Color2 [DarkGray]	1	4				1.25081	0.423845	0.814503	2.66444	15.2017	15.0971	15.2511	13.9598	14.9589	14.1877	5.45623	37.5219
	0.131183	-0.201047	Q8NCH0	CHST14	#N/A	#N/A	Homo sapiens	Carbohydrate sulfotransferase 14	CHSTE_HUMAN	homo_sapiens_20231114m2aRGjTXi4	Color2 [DarkGray]	1	4				0.131183	0.909663	-0.201047	-0.356762	12.5681	13.5266	11.8658	12.9566	13.3034	12.3036	62.9632	36.3039
	1.3945	1.74474	Q8NCL4	GALNT6	#N/A	#N/A	Homo sapiens	Polypeptide N-acetylgalactosaminyltransferase 6	GALT6_HUMAN	homo_sapiens_20231114m2aRGjTXi4	Color2 [DarkGray]	1	4				1.3945	0.39928	1.74474	2.99051	12.528	13.452	11.5744	10.4117	10.7503	11.1582	72.6134	26.3514
	1.81524	0.777851	Q8NCM8	DYNC2H1	#N/A	#N/A	Homo sapiens	Cytoplasmic dynein 2 heavy chain 1	DYHC2_HUMAN	homo_sapiens_20231114m2aRGjTXi4	Color2 [DarkGray]	1	4				1.81524	0.412952	0.777851	4.06368	14.521	13.9731	14.5059	13.6035	13.4276	13.6354	21.8879	7.76774
	0.378929	-0.46211	Q8NCN5	PDPR	208	#N/A	Homo sapiens	Pyruvate dehydrogenase phosphatase regulatory subunit, mitochondrial	PDPR_HUMAN	homo_sapiens_20231114m2aRGjTXi4	Color2 [DarkGray]	1	4				0.378929	0.743017	-0.46211	-0.902343	13.5619	14.1117	14.5078	13.9999	15.3808	14.1871	33.8417	55.6267
	0.142983	0.386111	Q8NCS4	TMEM35B	#N/A	#N/A	Homo sapiens	Transmembrane protein 35B	TM35B_HUMAN	homo_sapiens_20231114m2aRGjTXi4	Color2 [DarkGray]	1	4				0.142983	0.89818	0.386111	0.385519	13.8175	10.8519	10.7957	11.2889	11.4388	11.5791	178.954	10.0845
	0.753178	-1.90364	Q8NCW5	NAXE	#N/A	#N/A	Homo sapiens	NAD(P)H-hydrate epimerase	NNRE_HUMAN	homo_sapiens_20231114m2aRGjTXi4	Color2 [DarkGray]	1	4				0.753178	0.572177	-1.90364	-1.63912	11.6907	11.8731	14.8257	13.9753	14.317	15.8081	185.121	76.0496
	0.270912	0.677714	Q8NCW6	GALNT11	#N/A	#N/A	Homo sapiens	Polypeptide N-acetylgalactosaminyltransferase 11	GLT11_HUMAN	homo_sapiens_20231114m2aRGjTXi4	Color2 [DarkGray]	1	4				0.270912	0.817822	0.677714	0.676357	10.7808	11.5582	13.6288	12.373	10.7808	10.7808	135.372	70.764
	0.0828324	-0.109249	Q8ND04	SMG8	#N/A	#N/A	Homo sapiens	Nonsense-mediated mRNA decay factor SMG8	SMG8_HUMAN	homo_sapiens_20231114m2aRGjTXi4	Color2 [DarkGray]	1	4				0.0828324	0.939107	-0.109249	-0.234161	12.9717	14.1434	13.1114	13.2937	14.0838	13.1768	46.6359	35.2232
	0.457958	0.535045	Q8ND24	RNF214	#N/A	#N/A	Homo sapiens	RING finger protein 214	RN214_HUMAN	homo_sapiens_20231114m2aRGjTXi4	Color2 [DarkGray]	1	4				0.457958	0.690955	0.535045	1.06133	14.8639	13.8395	15.5298	14.1969	14.4089	14.0222	64.5483	13.4845
	0.186475	0.468417	Q8ND30	PPFIBP2	#N/A	#N/A	Homo sapiens	Liprin-beta-2	LIPB2_HUMAN	homo_sapiens_20231114m2aRGjTXi4	Color2 [DarkGray]	1	4				0.186475	0.872772	0.468417	0.488271	11.0715	11.0715	13.684	11.0715	12.2788	11.0715	140.837	51.2762
	0.551317	-0.907229	Q8ND56	LSM14A	#N/A	#N/A	Homo sapiens	Protein LSM14 homolog A	LS14A_HUMAN	homo_sapiens_20231114m2aRGjTXi4	Color2 [DarkGray]	1	4				0.551317	0.636311	-0.907229	-1.24531	14.2127	13.5717	15.9115	15.5668	15.0738	15.777	100.924	25.4158
	0.269204	-0.280102	Q8ND76	CCNY	#N/A	#N/A	Homo sapiens	Cyclin-Y	CCNY_HUMAN	homo_sapiens_20231114m2aRGjTXi4	Color2 [DarkGray]	1	4				0.269204	0.819336	-0.280102	-0.672672	11.6939	12.538	11.3999	12.4894	11.6939	12.2888	42.727	29.2769
	0.192983	0.802975	Q8ND83	SLAIN1	#N/A	#N/A	Homo sapiens	SLAIN motif-containing protein 1	SLAI1_HUMAN	homo_sapiens_20231114m2aRGjTXi4	Color2 [DarkGray]	1	4				0.192983	0.87064	0.802975	0.503255	11.0396	15.4072	11.0396	11.0396	12.9983	11.0396	449.689	92.1176
	0.164985	0.26879	Q8NDA8	MROH1	#N/A	#N/A	Homo sapiens	Maestro heat-like repeat-containing protein family member 1	MROH1_HUMAN	homo_sapiens_20231114m2aRGjTXi4	Color2 [DarkGray]	1	4				0.164985	0.886657	0.26879	0.438098	10.7864	11.77	12.7275	11.6178	11.0109	11.8489	75.6548	30.6855
	0.0670827	-0.138102	Q8NDF8	TENT4B	#N/A	#N/A	Homo sapiens	Terminal nucleotidyltransferase 4B	PAPD5_HUMAN	homo_sapiens_20231114m2aRGjTXi4	Color2 [DarkGray]	1	4				0.0670827	0.948202	-0.138102	-0.192301	16.0527	14.266	14.7385	14.3351	15.9963	15.1401	71.3797	62.7041
	0.199327	0.206321	Q8NDI1	EHBP1	863	#N/A	Homo sapiens	EH domain-binding protein 1	EHBP1_HUMAN	homo_sapiens_20231114m2aRGjTXi4	Color2 [DarkGray]	1	4				0.199327	0.866041	0.206321	0.517771	12.6515	12.4933	13.3421	12.0401	12.7793	13.0485	32.0698	37.4081
	0.331599	-0.226112	Q8NDT2	RBM15B	#N/A	#N/A	Homo sapiens	Putative RNA-binding protein 15B	RB15B_HUMAN	homo_sapiens_20231114m2aRGjTXi4	Color2 [DarkGray]	1	4				0.331599	0.773793	-0.226112	-0.804863	12.8503	12.3514	12.8865	13.1049	12.4811	13.1805	20.9516	27.0854
	0.896073	-1.01216	Q8NDV7	TNRC6A	#N/A	#N/A	Homo sapiens	Trinucleotide repeat-containing gene 6A protein	TNR6A_HUMAN	homo_sapiens_20231114m2aRGjTXi4	Color2 [DarkGray]	1	4				0.896073	0.520658	-1.01216	-1.92161	14.4187	14.9938	14.4291	15.3578	14.9417	16.5788	23.1105	64.5007
	0.29473	0.952535	Q8NDZ2	SIMC1	#N/A	#N/A	Homo sapiens	SUMO-interacting motif-containing protein 1	SIMC1_HUMAN	homo_sapiens_20231114m2aRGjTXi4	Color2 [DarkGray]	1	4				0.29473	0.80304	0.952535	0.727337	14.1446	10.3679	11.4837	12.4029	10.3679	10.3679	225.907	97.0084
	0.287739	0.511894	Q8NDZ4	DIPK2A	#N/A	#N/A	Homo sapiens	Divergent protein kinase domain 2A	DIK2A_HUMAN	homo_sapiens_20231114m2aRGjTXi4	Color2 [DarkGray]	1	4				0.287739	0.805286	0.511894	0.712451	12.8584	14.9088	13.2591	13.6528	12.4852	13.3526	87.3953	43.9516
	0.918227	0.642666	Q8NDZ6	TMEM161B	#N/A	#N/A	Homo sapiens	Transmembrane protein 161B	T161B_HUMAN	homo_sapiens_20231114m2aRGjTXi4	Color2 [DarkGray]	1	4				0.918227	0.519762	0.642666	1.96602	11.9703	11.7624	10.9023	10.9023	10.9023	10.9023	40.8056	0
	0.334604	-0.259582	Q8NE01	CNNM3	#N/A	#N/A	Homo sapiens	Metal transporter CNNM3	CNNM3_HUMAN	homo_sapiens_20231114m2aRGjTXi4	Color2 [DarkGray]	1	4				0.334604	0.772181	-0.259582	-0.811115	13.4691	12.8628	12.9763	13.4325	13.774	12.8804	22.6262	32.0357
	0.196528	1.12357	Q8NE35	CPEB3	#N/A	#N/A	Homo sapiens	Cytoplasmic polyadenylation element-binding protein 3	CPEB3_HUMAN	homo_sapiens_20231114m2aRGjTXi4	Color2 [DarkGray]	1	4				0.196528	0.868811	1.12357	0.511377	9.601	16.0357	9.48875	11.0207	9.82549	10.9085	2918.92	48.2538
	0.410981	-0.694747	Q8NE62	CHDH	#N/A	#N/A	Homo sapiens	Choline dehydrogenase, mitochondrial	CHDH_HUMAN	homo_sapiens_20231114m2aRGjTXi4	Color2 [DarkGray]	1	4				0.410981	0.722016	-0.694747	-0.967307	13.5049	12.8647	13.3077	12.5428	14.4806	14.7381	23.0231	99.8731
	0.0145286	-0.0239302	Q8NE71	ABCF1	#N/A	#N/A	Homo sapiens	ATP-binding cassette sub-family F member 1	ABCF1_HUMAN	homo_sapiens_20231114m2aRGjTXi4	Color2 [DarkGray]	1	4				0.0145286	0.98714	-0.0239302	-0.0438843	16.0596	14.8314	15.8091	15.2276	16.382	15.1622	47.3605	50.3842
	0.302843	-0.518963	Q8NE86	MCU	#N/A	#N/A	Homo sapiens	Calcium uniporter protein, mitochondrial	MCU_HUMAN	homo_sapiens_20231114m2aRGjTXi4	Color2 [DarkGray]	1	4				0.302843	0.796213	-0.518963	-0.744532	13.4565	12.8086	11.9182	12.6649	14.3169	12.7585	57.6082	71.5831
	0.537236	0.323606	Q8NEB9	PIK3C3	#N/A	#N/A	Homo sapiens	Phosphatidylinositol 3-kinase catalytic subunit type 3	PK3C3_HUMAN	homo_sapiens_20231114m2aRGjTXi4	Color2 [DarkGray]	1	4				0.537236	0.641723	0.323606	1.21774	16.2415	16.8884	17.0429	16.6036	16.2857	16.3127	30.1241	12.2633
	0.0488155	0.0930792	Q8NEC7	GSTCD	#N/A	#N/A	Homo sapiens	Glutathione S-transferase C-terminal domain-containing protein	GSTCD_HUMAN	homo_sapiens_20231114m2aRGjTXi4	Color2 [DarkGray]	1	4				0.0488155	0.96352	0.0930792	0.142351	12.8854	12.0723	13.4782	13.6946	12.4965	11.9656	52.0042	67.6561
	0.156366	0.358349	Q8NEJ9	NGDN	#N/A	#N/A	Homo sapiens	Neuroguidin	NGDN_HUMAN	homo_sapiens_20231114m2aRGjTXi4	Color2 [DarkGray]	1	4				0.156366	0.891917	0.358349	0.417655	13.1774	15.4791	13.0431	13.788	13.9549	12.8816	120.897	41.6917
	1.33887	0.813408	Q8NEL9	DDHD1	#N/A	#N/A	Homo sapiens	Phospholipase DDHD1	DDHD1_HUMAN	homo_sapiens_20231114m2aRGjTXi4	Color2 [DarkGray]	1	4				1.33887	0.414883	0.813408	2.8622	14.0855	13.7785	14.327	12.847	13.6635	13.2402	19.228	28.8791
	0.154468	0.228012	Q8NEM2	SHCBP1	#N/A	#N/A	Homo sapiens	SHC SH2 domain-binding protein 1	SHCBP_HUMAN	homo_sapiens_20231114m2aRGjTXi4	Color2 [DarkGray]	1	4				0.154468	0.891655	0.228012	0.413127	13.1543	14.5673	13.284	14.071	13.201	13.0497	58.3578	39.6432
	0.254946	-0.563242	Q8NEM7	SUPT20H	#N/A	#N/A	Homo sapiens	Transcription factor SPT20 homolog	SP20H_HUMAN	homo_sapiens_20231114m2aRGjTXi4	Color2 [DarkGray]	1	4				0.254946	0.825901	-0.563242	-0.641734	11.2398	10.1568	11.3521	11.9701	12.536	9.93234	48.2537	120.917
	0.29732	0.362436	Q8NEN9	PDZD8	#N/A	#N/A	Homo sapiens	PDZ domain-containing protein 8	PDZD8_HUMAN	homo_sapiens_20231114m2aRGjTXi4	Color2 [DarkGray]	1	4				0.29732	0.801107	0.362436	0.732835	13.6749	14.4748	12.9487	13.6135	12.8926	13.5051	56.8392	27.4402
	0.279294	0.531699	Q8NER1	TRPV1	#N/A	#N/A	Homo sapiens	Transient receptor potential cation channel subfamily V member 1	TRPV1_HUMAN	homo_sapiens_20231114m2aRGjTXi4	Color2 [DarkGray]	1	4				0.279294	0.810862	0.531699	0.694386	11.2322	12.1741	10.0471	11.0178	9.71035	11.1301	85.2032	59.0695
	0.562413	-0.547602	Q8NEU8	APPL2	211	#N/A	Homo sapiens	DCC-interacting protein 13-beta	DP13B_HUMAN	homo_sapiens_20231114m2aRGjTXi4	Color2 [DarkGray]	1	4				0.562413	0.632211	-0.547602	-1.26701	12.5998	13.3686	12.4379	13.9849	12.9296	13.1346	35.5158	40.2931
	0.546076	1.44529	Q8NEW0	SLC30A7	#N/A	#N/A	Homo sapiens	Zinc transporter 7	ZNT7_HUMAN	homo_sapiens_20231114m2aRGjTXi4	Color2 [DarkGray]	1	4				0.546076	0.638367	1.44529	1.23505	16.1258	12.5201	13.2271	13.1209	11.7839	12.6324	218.571	49.5923
	0.558976	-0.794161	Q8NEX9	SDR9C7	#N/A	#N/A	Homo sapiens	Short-chain dehydrogenase/reductase family 9C member 7	DR9C7_HUMAN	homo_sapiens_20231114m2aRGjTXi4	Color2 [DarkGray]	1	4				0.558976	0.633024	-0.794161	-1.2603	11.8976	9.97935	11.2307	12.398	11.5161	11.576	75.9737	35.1786
	0.160193	0.259898	Q8NEY1	NAV1	#N/A	#N/A	Homo sapiens	Neuron navigator 1	NAV1_HUMAN	homo_sapiens_20231114m2aRGjTXi4	Color2 [DarkGray]	1	4				0.160193	0.88973	0.259898	0.426755	13.6573	12.4589	13.5369	12.4598	13.9076	12.5059	48.2423	62.0101
	0.607546	0.605899	Q8NEY8	PPHLN1	#N/A	#N/A	Homo sapiens	Periphilin-1	PPHLN_HUMAN	homo_sapiens_20231114m2aRGjTXi4	Color2 [DarkGray]	1	4				0.607546	0.614929	0.605899	1.35509	13.6929	12.9935	12.541	12.9761	11.9507	12.4828	41.9083	36.6996
	0.0364656	-0.0732807	Q8NEZ2	VPS37A	#N/A	#N/A	Homo sapiens	Vacuolar protein sorting-associated protein 37A	VP37A_HUMAN	homo_sapiens_20231114m2aRGjTXi4	Color2 [DarkGray]	1	4				0.0364656	0.974297	-0.0732807	-0.107641	10.8581	10.6898	12.4195	12.1904	11.0826	10.9143	74.0402	50.9684
	0.624481	0.623519	Q8NEZ3	WDR19	#N/A	#N/A	Homo sapiens	WD repeat-containing protein 19	WDR19_HUMAN	homo_sapiens_20231114m2aRGjTXi4	Color2 [DarkGray]	1	4				0.624481	0.610428	0.623519	1.38809	12.6239	13.7909	13.8671	12.9119	13.0828	12.4166	51.2607	24.3333
	0.155483	-0.285948	Q8NEZ4	KMT2C	#N/A	#N/A	Homo sapiens	Histone-lysine N-methyltransferase 2C	KMT2C_HUMAN	homo_sapiens_20231114m2aRGjTXi4	Color2 [DarkGray]	1	4				0.155483	0.891645	-0.285948	-0.41555	10.2867	12.3646	11.848	12.3629	11.5123	11.4819	86.8756	35.7343
	2.06462	-1.47933	Q8NEZ5	FBXO22	#N/A	#N/A	Homo sapiens	F-box only protein 22	FBX22_HUMAN	homo_sapiens_20231114m2aRGjTXi4	Color2 [DarkGray]	1	4				2.06462	0.421848	-1.47933	-4.80487	13.969	14.8423	14.8112	16.2469	15.8895	15.924	35.3819	13.7304
	0.230316	0.132025	Q8NF37	LPCAT1	#N/A	#N/A	Homo sapiens	Lysophosphatidylcholine acyltransferase 1	PCAT1_HUMAN	homo_sapiens_20231114m2aRGjTXi4	Color2 [DarkGray]	1	4				0.230316	0.845386	0.132025	0.587526	16.7113	16.7378	17.1023	16.357	16.9752	16.823	15.2314	22.6079
	0.178552	-0.449392	Q8NF64	ZMIZ2	#N/A	#N/A	Homo sapiens	Zinc finger MIZ domain-containing protein 2	ZMIZ2_HUMAN	homo_sapiens_20231114m2aRGjTXi4	Color2 [DarkGray]	1	4				0.178552	0.876552	-0.449392	-0.469899	9.66123	11.081	10.6181	12.4153	9.43674	10.8565	53.5204	138.02
	1.19279	-2.05371	Q8NF91	SYNE1	#N/A	#N/A	Homo sapiens	Nesprin-1	SYNE1_HUMAN	homo_sapiens_20231114m2aRGjTXi4	Color2 [DarkGray]	1	4				1.19279	0.438928	-2.05371	-2.53748	9.94031	11.079	10.0151	12.7775	13.4139	11.0041	46.3875	105.614
	0.245786	-0.239345	Q8NFA0	USP32	#N/A	#N/A	Homo sapiens	Ubiquitin carboxyl-terminal hydrolase 32	UBP32_HUMAN	homo_sapiens_20231114m2aRGjTXi4	Color2 [DarkGray]	1	4				0.245786	0.832562	-0.239345	-0.621691	13.1254	13.806	13.8225	13.206	14.1329	14.133	28.1057	38.4088
	0.973764	0.305653	Q8NFC6	BOD1L1	#N/A	#N/A	Homo sapiens	Biorientation of chromosomes in cell division protein 1-like 1	BD1L1_HUMAN	homo_sapiens_20231114m2aRGjTXi4	Color2 [DarkGray]	1	4				0.973764	0.494633	0.305653	2.0783	13.3314	13.115	13.2678	13.1657	12.7076	12.924	7.72092	15.9853
	0.322478	-0.318261	Q8NFF5	FLAD1	#N/A	#N/A	Homo sapiens	FAD synthase	FAD1_HUMAN	homo_sapiens_20231114m2aRGjTXi4	Color2 [DarkGray]	1	4				0.322478	0.780937	-0.318261	-0.785827	15.4747	15.9388	16.5154	16.8042	15.8801	16.1994	37.3486	33.4128
	0.0564151	-0.395381	Q8NFG4	FLCN	#N/A	#N/A	Homo sapiens	Folliculin	FLCN_HUMAN	homo_sapiens_20231114m2aRGjTXi4	Color2 [DarkGray]	1	4				0.0564151	0.957108	-0.395381	-0.163324	15.8136	9.47839	10.6736	11.6444	10.3369	15.1705	1517.53	437.638
	0.0693397	0.0922683	Q8NFH3	NUP43	#N/A	#N/A	Homo sapiens	Nucleoporin Nup43	NUP43_HUMAN	homo_sapiens_20231114m2aRGjTXi4	Color2 [DarkGray]	1	4				0.0693397	0.946216	0.0922683	0.198365	16.1212	15.7094	17.0162	15.8	16.6826	16.0874	48.9108	31.9781
	0.268331	0.41762	Q8NFH4	NUP37	#N/A	#N/A	Homo sapiens	Nucleoporin Nup37	NUP37_HUMAN	homo_sapiens_20231114m2aRGjTXi4	Color2 [DarkGray]	1	4				0.268331	0.819158	0.41762	0.670786	12.0639	11.1735	12.4249	12.3915	10.676	11.3419	46.9634	65.76
	0.605849	-1.62429	Q8NFH5	NUP35	#N/A	#N/A	Homo sapiens	Nucleoporin NUP35	NUP35_HUMAN	homo_sapiens_20231114m2aRGjTXi4	Color2 [DarkGray]	1	4				0.605849	0.615425	-1.62429	-1.35178	13.8543	11.9757	14.6737	16.9011	14.4693	14.0062	122.779	148.176
	0.401429	-1.51593	Q8NFI3	ENGASE	#N/A	#N/A	Homo sapiens	Cytosolic endo-beta-N-acetylglucosaminidase	ENASE_HUMAN	homo_sapiens_20231114m2aRGjTXi4	Color2 [DarkGray]	1	4				0.401429	0.729291	-1.51593	-0.948023	10.7142	11.7972	10.6019	9.63118	14.9256	13.1042	48.2538	559.772
	0.427243	1.84976	Q8NFJ9	BBS1	#N/A	#N/A	Homo sapiens	Bardet-Biedl syndrome 1 protein	BBS1_HUMAN	homo_sapiens_20231114m2aRGjTXi4	Color2 [DarkGray]	1	4				0.427243	0.713597	1.84976	1	10.8417	16.3909	10.8417	10.8417	10.8417	10.8417	1173.12	0
	1.2775	-1.32733	Q8NFP7;Q96G61	NUDT10;NUDT11	#N/A	#N/A	Homo sapiens	Diphosphoinositol polyphosphate phosphohydrolase 3-alpha;Diphosphoinositol polyphosphate phosphohydrolase 3-beta	NUD10_HUMAN;NUD11_HUMAN	homo_sapiens_20231114m2aRGjTXi4	Color2 [DarkGray]	1	4				1.2775	0.423821	-1.32733	-2.72373	9.70644	10.7894	9.59419	11.1262	11.9595	10.9864	48.2538	37.7125
	0.59429	-0.304129	Q8NFP9	NBEA	#N/A	#N/A	Homo sapiens	Neurobeachin	NBEA_HUMAN	homo_sapiens_20231114m2aRGjTXi4	Color2 [DarkGray]	1	4				0.59429	0.617466	-0.304129	-1.32925	12.0773	12.5252	12.4771	12.9315	12.3231	12.7375	17.1686	21.7937
	0.125846	0.195066	Q8NFQ8	TOR1AIP2	#N/A	#N/A	Homo sapiens	Torsin-1A-interacting protein 2	TOIP2_HUMAN	homo_sapiens_20231114m2aRGjTXi4	Color2 [DarkGray]	1	4				0.125846	0.914433	0.195066	0.343619	14.858	15.8849	14.3493	14.4462	15.5215	14.5394	58.4585	43.1196
	0.83767	-2.19284	Q8NFT2	STEAP2	#N/A	#N/A	Homo sapiens	Metalloreductase STEAP2	STEA2_HUMAN	homo_sapiens_20231114m2aRGjTXi4	Color2 [DarkGray]	1	4				0.83767	0.540147	-2.19284	-1.80541	9.99784	11.0808	9.8856	11.4176	14.8199	11.3053	48.2537	240.848
	0.127301	0.179463	Q8NFV4	ABHD11	#N/A	#N/A	Homo sapiens	Protein ABHD11	ABHDB_HUMAN	homo_sapiens_20231114m2aRGjTXi4	Color2 [DarkGray]	1	4				0.127301	0.912461	0.179463	0.347212	14.6859	13.7819	15.1644	14.4239	14.8881	13.7819	51.6934	39.9739
	0.110653	0.485645	Q8NFW8	CMAS	#N/A	#N/A	Homo sapiens	N-acylneuraminate cytidylyltransferase	NEUA_HUMAN	homo_sapiens_20231114m2aRGjTXi4	Color2 [DarkGray]	1	4				0.110653	0.924453	0.485645	0.305701	12.6687	11.5443	15.1068	10.7245	14.817	12.3213	198.017	259.271
	1.65519	-1.52407	Q8NFY9	KBTBD8	#N/A	#N/A	Homo sapiens	Kelch repeat and BTB domain-containing protein 8	KBTB8_HUMAN	homo_sapiens_20231114m2aRGjTXi4	Color2 [DarkGray]	1	4				1.65519	0.390491	-1.52407	-3.63197	11.6913	10.44	11.6913	12.739	12.7675	12.8884	53.3882	5.50157
	0.255838	-0.985821	Q8NFZ4	NLGN2	#N/A	#N/A	Homo sapiens	Neuroligin-2	NLGN2_HUMAN	homo_sapiens_20231114m2aRGjTXi4	Color2 [DarkGray]	1	4				0.255838	0.825823	-0.985821	-0.643678	9.52393	13.8708	9.63618	13.0252	11.8022	11.1611	425.501	73.3958
	0.632744	2.06639	Q8NFZ8	CADM4	#N/A	#N/A	Homo sapiens	Cell adhesion molecule 4	CADM4_HUMAN	homo_sapiens_20231114m2aRGjTXi4	Color2 [DarkGray]	1	4				0.632744	0.609801	2.06639	1.40418	16.2818	12.6662	12.1929	10.9415	10.9415	13.0586	317.215	102.471
	0.0405385	0.0796398	Q8NG08	HELB	#N/A	#N/A	Homo sapiens	DNA helicase B	HELB_HUMAN	homo_sapiens_20231114m2aRGjTXi4	Color2 [DarkGray]	1	4				0.0405385	0.970372	0.0796398	0.119177	13.1919	12.0759	12.9619	12.1494	13.8119	12.0296	42.6063	78.1645
	0.0227554	0.0537786	Q8NG11	TSPAN14	#N/A	#N/A	Homo sapiens	Tetraspanin-14	TSN14_HUMAN	homo_sapiens_20231114m2aRGjTXi4	Color2 [DarkGray]	1	4				0.0227554	0.983688	0.0537786	0.0681288	11.7323	10.1688	11.4762	10.5055	12.3172	10.3933	63.4022	86.664
	0.961651	-1.17447	Q8NG27	PJA1	#N/A	#N/A	Homo sapiens	E3 ubiquitin-protein ligase Praja-1	PJA1_HUMAN	homo_sapiens_20231114m2aRGjTXi4	Color2 [DarkGray]	1	4				0.961651	0.498338	-1.17447	-2.05369	12.3785	12.3854	11.8974	14.2748	12.3873	13.5226	19.5771	73.6942
	1.14848	0.620756	Q8NG31	KNL1	#N/A	#N/A	Homo sapiens	Kinetochore scaffold 1	KNL1_HUMAN	homo_sapiens_20231114m2aRGjTXi4	Color2 [DarkGray]	1	4				1.14848	0.447222	0.620756	2.44215	15.2859	15.1172	14.7265	14.0976	14.7646	14.4051	20.0906	23.4554
	0.1294	-0.589987	Q8NG48	LINS1	#N/A	#N/A	Homo sapiens	Protein Lines homolog 1	LINES_HUMAN	homo_sapiens_20231114m2aRGjTXi4	Color2 [DarkGray]	1	4				0.1294	0.910465	-0.589987	-0.352381	11.3994	10.3164	11.5116	9.97966	14.9258	10.0919	48.2538	671.681
	0.0953573	0.19773	Q8NG68	TTL	#N/A	#N/A	Homo sapiens	Tubulin--tyrosine ligase	TTL_HUMAN	homo_sapiens_20231114m2aRGjTXi4	Color2 [DarkGray]	1	4				0.0953573	0.932516	0.19773	0.266727	12.5715	13.9817	15.0719	13.7748	13.8931	13.3639	106.193	19.4322
	0.216181	1.59751	Q8NGK2	OR52B4	#N/A	#N/A	Homo sapiens	Olfactory receptor 52B4	O52B4_HUMAN	homo_sapiens_20231114m2aRGjTXi4	Color2 [DarkGray]	1	4				0.216181	0.854506	1.59751	0.55594	17.8762	16.6872	18.0157	18.9055	18.6349	10.2461	54.0234	33789.6
	0.188027	0.559834	Q8NHG7	SVIP	#N/A	#N/A	Homo sapiens	Small VCP/p97-interacting protein	SVIP_HUMAN	homo_sapiens_20231114m2aRGjTXi4	Color2 [DarkGray]	1	4				0.188027	0.872404	0.559834	0.491852	13.8919	17.0248	13.7782	15.1285	14.0978	13.7892	202.705	51.6342
	1.33104	1.24885	Q8NHG8	ZNRF2	#N/A	#N/A	Homo sapiens	E3 ubiquitin-protein ligase ZNRF2	ZNRF2_HUMAN	homo_sapiens_20231114m2aRGjTXi4	Color2 [DarkGray]	1	4				1.33104	0.418516	1.24885	2.84435	11.0862	11.7837	11.1836	9.6665	10.8617	9.77875	26.6348	48.2538
	1.36277	1.04726	Q8NHH9	ATL2	#N/A	#N/A	Homo sapiens	Atlastin-2	ATLA2_HUMAN	homo_sapiens_20231114m2aRGjTXi4	Color2 [DarkGray]	1	4				1.36277	0.407139	1.04726	2.91699	16.5799	17.1829	15.9721	15.3683	15.6287	15.5962	43.8826	9.86059
	0.0598808	-0.132419	Q8NHM5	KDM2B	#N/A	#N/A	Homo sapiens	Lysine-specific demethylase 2B	KDM2B_HUMAN	homo_sapiens_20231114m2aRGjTXi4	Color2 [DarkGray]	1	4				0.0598808	0.952986	-0.132419	-0.172796	11.3149	10.2319	12.4227	12.2172	11.4309	10.7187	88.3079	55.6666
	0.0395057	0.057217	Q8NHP6	MOSPD2	#N/A	#N/A	Homo sapiens	Motile sperm domain-containing protein 2	MSPD2_HUMAN	homo_sapiens_20231114m2aRGjTXi4	Color2 [DarkGray]	1	4				0.0395057	0.971292	0.057217	0.11626	14.4314	14.0942	13.0503	13.3741	14.2819	13.7483	53.1853	32.4316
	0.161223	-0.375827	Q8NHP8	PLBD2	#N/A	#N/A	Homo sapiens	Putative phospholipase B-like 2	PLBL2_HUMAN	homo_sapiens_20231114m2aRGjTXi4	Color2 [DarkGray]	1	4				0.161223	0.889356	-0.375827	-0.429198	10.7654	12.7886	10.7654	10.7654	12.6701	12.0113	96.2432	75.3438
	0.935375	-0.795268	Q8NHQ9	DDX55	#N/A	#N/A	Homo sapiens	ATP-dependent RNA helicase DDX55	DDX55_HUMAN	homo_sapiens_20231114m2aRGjTXi4	Color2 [DarkGray]	1	4				0.935375	0.508825	-0.795268	-2.00054	12.1203	11.9297	13.1613	13.4138	13.0893	13.094	48.4862	12.9491
	0.596478	-2.8904	Q8NHS3	MFSD8	#N/A	#N/A	Homo sapiens	Major facilitator superfamily domain-containing protein 8	MFSD8_HUMAN	homo_sapiens_20231114m2aRGjTXi4	Color2 [DarkGray]	1	4				0.596478	0.616505	-2.8904	-1.33351	10.8011	9.71808	10.9133	9.38134	14.0424	16.6799	48.2538	2658.78
	0.529817	-0.466196	Q8NHU6	TDRD7	#N/A	#N/A	Homo sapiens	Tudor domain-containing protein 7	TDRD7_HUMAN	homo_sapiens_20231114m2aRGjTXi4	Color2 [DarkGray]	1	4				0.529817	0.64528	-0.466196	-1.20319	12.5904	13.2398	13.5631	14.0819	13.5248	13.1852	35.376	32.1703
	0.285465	1.20741	Q8NHV4	NEDD1	#N/A	#N/A	Homo sapiens	Protein NEDD1	NEDD1_HUMAN	homo_sapiens_20231114m2aRGjTXi4	Color2 [DarkGray]	1	4				0.285465	0.807235	1.20741	0.707596	11.2781	15.5791	11.2781	10.0268	11.2781	13.2082	428.338	156.066
	1.53827	-1.91542	Q8NHX9	TPCN2	#N/A	#N/A	Homo sapiens	Two pore channel protein 2	TPC2_HUMAN	homo_sapiens_20231114m2aRGjTXi4	Color2 [DarkGray]	1	4				1.53827	0.390902	-1.91542	-3.33554	10.576	9.49297	10.6882	13.0261	11.7061	11.7712	48.2538	55.2001
	0.0951592	0.543773	Q8NHY2	COP1	#N/A	#N/A	Homo sapiens	E3 ubiquitin-protein ligase COP1	COP1_HUMAN	homo_sapiens_20231114m2aRGjTXi4	Color2 [DarkGray]	1	4				0.0951592	0.932374	0.543773	0.266217	9.4487	15.5242	9.56095	10.5317	11.7269	10.6439	1818.58	48.2538
	0.20789	0.121531	Q8NI08	NCOA7	#N/A	#N/A	Homo sapiens	Nuclear receptor coactivator 7	NCOA7_HUMAN	homo_sapiens_20231114m2aRGjTXi4	Color2 [DarkGray]	1	4				0.20789	0.861319	0.121531	0.537234	13.3782	13.1474	13.2604	13.143	13.5136	12.7648	8.01372	26.3968
	1.16427	-0.498727	Q8NI27	THOC2	#N/A	#N/A	Homo sapiens	THO complex subunit 2	THOC2_HUMAN	homo_sapiens_20231114m2aRGjTXi4	Color2 [DarkGray]	1	4				1.16427	0.444304	-0.498727	-2.47598	15.4291	15.9001	15.7806	16.147	15.9856	16.4735	17.093	17.3568
	1.02651	-0.338079	Q8NI35	PATJ	#N/A	#N/A	Homo sapiens	InaD-like protein	INADL_HUMAN	homo_sapiens_20231114m2aRGjTXi4	Color2 [DarkGray]	1	4				1.02651	0.479494	-0.338079	-2.18632	11.8132	12.1063	12.3359	12.3591	12.4539	12.4566	18.3121	3.85099
	1.44156	1.07994	Q8NI36	WDR36	777	#N/A	Homo sapiens	WD repeat-containing protein 36	WDR36_HUMAN	homo_sapiens_20231114m2aRGjTXi4	Color2 [DarkGray]	1	4				1.44156	0.394888	1.07994	3.10124	16.1862	16.7666	15.9738	14.7838	15.6678	15.2352	29.0318	31.3702
	0.154291	-0.381821	Q8NI37	PPTC7	#N/A	#N/A	Homo sapiens	Protein phosphatase PTC7 homolog	PPTC7_HUMAN	homo_sapiens_20231114m2aRGjTXi4	Color2 [DarkGray]	1	4				0.154291	0.891349	-0.381821	-0.412705	14.63	13.4786	15.7817	14.2848	14.4561	16.2948	94.3937	90.328
	1.08519	1.12288	Q8NI60	COQ8A	#N/A	#N/A	Homo sapiens	Atypical kinase COQ8A, mitochondrial	COQ8A_HUMAN	homo_sapiens_20231114m2aRGjTXi4	Color2 [DarkGray]	1	4				1.08519	0.461638	1.12288	2.30827	17.1413	16.3323	15.7742	14.9711	15.8536	15.0544	50.4822	34.7614
	0.15288	0.207003	Q8NI77	KIF18A	#N/A	#N/A	Homo sapiens	Kinesin-like protein KIF18A	KI18A_HUMAN	homo_sapiens_20231114m2aRGjTXi4	Color2 [DarkGray]	1	4				0.15288	0.892641	0.207003	0.409332	12.2866	11.0299	10.7335	11.3666	10.808	11.2544	62.1564	20.6982
	0.908085	-1.20602	Q8TA86	RP9	#N/A	#N/A	Homo sapiens	Retinitis pigmentosa 9 protein	RP9_HUMAN	homo_sapiens_20231114m2aRGjTXi4	Color2 [DarkGray]	1	4				0.908085	0.522641	-1.20602	-1.94567	16.7169	18.1452	18.5303	19.5564	18.6242	18.8298	74.1918	34.95
	0.85043	-0.589434	Q8TAA5	GRPEL2	#N/A	#N/A	Homo sapiens	GrpE protein homolog 2, mitochondrial	GRPE2_HUMAN	homo_sapiens_20231114m2aRGjTXi4	Color2 [DarkGray]	1	4				0.85043	0.534044	-0.589434	-1.83069	14.3314	14.8053	14.9355	15.3079	15.7238	14.8088	22.3094	32.5745
	0.262311	-0.565911	Q8TAA9	VANGL1	#N/A	#N/A	Homo sapiens	Vang-like protein 1	VANG1_HUMAN	homo_sapiens_20231114m2aRGjTXi4	Color2 [DarkGray]	1	4				0.262311	0.82234	-0.565911	-0.657753	13.4252	11.7051	12.7982	14.0293	13.7773	11.8197	66.2688	100.974
	1.01249	-1.48415	Q8TAD4	SLC30A5	#N/A	#N/A	Homo sapiens	Proton-coupled zinc antiporter SLC30A5	ZNT5_HUMAN	homo_sapiens_20231114m2aRGjTXi4	Color2 [DarkGray]	1	4				1.01249	0.484341	-1.48415	-2.15746	11.3443	11.2833	11.4566	12.1225	14.217	12.1973	6.09645	98.5235
	0.585065	-0.500486	Q8TAD8	SNIP1	#N/A	#N/A	Homo sapiens	Smad nuclear-interacting protein 1	SNIP1_HUMAN	homo_sapiens_20231114m2aRGjTXi4	Color2 [DarkGray]	1	4				0.585065	0.620703	-0.500486	-1.31125	10.2903	11.3512	10.3277	11.4664	11.0555	10.9488	43.6087	19.1147
	0.763344	-1.19141	Q8TAE8	GADD45GIP1	#N/A	#N/A	Homo sapiens	Large ribosomal subunit protein mL64	G45IP_HUMAN	homo_sapiens_20231114m2aRGjTXi4	Color2 [DarkGray]	1	4				0.763344	0.565911	-1.19141	-1.65904	14.9559	13.1815	13.2829	15.3294	14.1456	15.5196	78.1844	55.2387
	0.727463	-0.430538	Q8TAF3	WDR48	#N/A	#N/A	Homo sapiens	WD repeat-containing protein 48	WDR48_HUMAN	homo_sapiens_20231114m2aRGjTXi4	Color2 [DarkGray]	1	4				0.727463	0.578789	-0.430538	-1.58882	13.2555	14.0382	13.8443	14.3581	14.1754	13.8961	28.8281	16.2316
	1.5229	0.68519	Q8TAG9	EXOC6	#N/A	#N/A	Homo sapiens	Exocyst complex component 6	EXOC6_HUMAN	homo_sapiens_20231114m2aRGjTXi4	Color2 [DarkGray]	1	4				1.5229	0.390854	0.68519	3.29769	15.591	15.7984	15.6195	14.7762	15.379	14.7982	7.805	24.0332
	0.318161	1.40712	Q8TAK5	GABPB2	#N/A	#N/A	Homo sapiens	GA-binding protein subunit beta-2	GABP2_HUMAN	homo_sapiens_20231114m2aRGjTXi4	Color2 [DarkGray]	1	4				0.318161	0.783253	1.40712	0.776785	15.3056	10.3563	11.6638	13.0257	9.49777	10.5808	475.196	195.013
	0.293772	0.793794	Q8TAP6	CEP76	#N/A	#N/A	Homo sapiens	Centrosomal protein of 76 kDa	CEP76_HUMAN	homo_sapiens_20231114m2aRGjTXi4	Color2 [DarkGray]	1	4				0.293772	0.802908	0.793794	0.725301	10.8862	10.8862	13.3153	9.6348	10.8862	12.1853	125.413	108.839
	0.08533	-0.125022	Q8TAT6	NPLOC4	#N/A	#N/A	Homo sapiens	Nuclear protein localization protein 4 homolog	NPL4_HUMAN	homo_sapiens_20231114m2aRGjTXi4	Color2 [DarkGray]	1	4				0.08533	0.937288	-0.125022	-0.240704	16.2404	15.6056	16.2929	16.636	16.6468	15.2311	26.9904	61.2458
	0.036424	-0.205489	Q8TAX7	MUC7	#N/A	#N/A	Homo sapiens	Mucin-7	MUC7_HUMAN	homo_sapiens_20231114m2aRGjTXi4	Color2 [DarkGray]	1	4				0.036424	0.974269	-0.205489	-0.107523	10.328	15.8775	10.2157	13.0188	12.3834	11.6354	1235.11	50.8966
	2.00478	-0.996714	Q8TB03	CXorf38	#N/A	#N/A	Homo sapiens	Uncharacterized protein CXorf38	CX038_HUMAN	homo_sapiens_20231114m2aRGjTXi4	Color2 [DarkGray]	1	4				2.00478	0.402124	-0.996714	-4.61872	14.7352	14.5363	14.438	15.5515	15.9155	15.2325	10.5221	24.0243
	0.250274	-0.543489	Q8TB22	SPATA20	253	#N/A	Homo sapiens	Spermatogenesis-associated protein 20	SPT20_HUMAN	homo_sapiens_20231114m2aRGjTXi4	Color2 [DarkGray]	1	4				0.250274	0.829537	-0.543489	-0.631528	10.2544	11.6742	10.3667	11.3374	10.0299	12.5584	59.0695	107.512
	0.120959	-0.375941	Q8TB24	RIN3	#N/A	#N/A	Homo sapiens	Ras and Rab interactor 3	RIN3_HUMAN	homo_sapiens_20231114m2aRGjTXi4	Color2 [DarkGray]	1	4				0.120959	0.917744	-0.375941	-0.331503	11.5779	10.1582	12.6961	13.375	11.8024	10.3827	108.425	139.07
	0.0816862	0.277508	Q8TB36	GDAP1	198	#N/A	Homo sapiens	Ganglioside-induced differentiation-associated protein 1	GDAP1_HUMAN	homo_sapiens_20231114m2aRGjTXi4	Color2 [DarkGray]	1	4				0.0816862	0.939527	0.277508	0.23115	12.8175	14.2373	16.699	13.9379	15.0958	13.8875	231.931	50.1622
	0.0259561	-0.270278	Q8TB37	NUBPL	#N/A	#N/A	Homo sapiens	Iron-sulfur protein NUBPL	NUBPL_HUMAN	homo_sapiens_20231114m2aRGjTXi4	Color2 [DarkGray]	1	4				0.0259561	0.981063	-0.270278	-0.0774503	17.7896	10.9317	9.62418	10.5949	17.8542	10.7072	10158.5	6377.53
	0.203541	0.208461	Q8TB40	ABHD4	#N/A	#N/A	Homo sapiens	(Lyso)-N-acylphosphatidylethanolamine lipase	ABHD4_HUMAN	homo_sapiens_20231114m2aRGjTXi4	Color2 [DarkGray]	1	4				0.203541	0.862632	0.208461	0.527368	12.7114	11.6236	12.7502	11.8722	12.3156	12.2721	46.5985	17.0657
	0.0256315	0.055405	Q8TB45	DEPTOR	#N/A	#N/A	Homo sapiens	DEP domain-containing mTOR-interacting protein	DPTOR_HUMAN	homo_sapiens_20231114m2aRGjTXi4	Color2 [DarkGray]	1	4				0.0256315	0.981273	0.055405	0.0765076	11.5198	9.90145	9.76905	10.7398	9.4323	10.852	76.071	59.0695
	0.0676189	0.197733	Q8TB52	FBXO30	#N/A	#N/A	Homo sapiens	F-box only protein 30	FBX30_HUMAN	homo_sapiens_20231114m2aRGjTXi4	Color2 [DarkGray]	1	4				0.0676189	0.94781	0.197733	0.193744	13.5307	13.8677	16.5877	14.8107	14.7658	13.8165	169.023	40.4409
	0.828246	-0.68618	Q8TB61	SLC35B2	#N/A	#N/A	Homo sapiens	Adenosine 3'-phospho 5'-phosphosulfate transporter 1	S35B2_HUMAN	homo_sapiens_20231114m2aRGjTXi4	Color2 [DarkGray]	1	4				0.828246	0.539749	-0.68618	-1.78676	15.3585	14.8565	15.5411	15.4244	15.8505	16.5398	24.949	40.5441
	0.713382	0.442894	Q8TB72	PUM2	#N/A	#N/A	Homo sapiens	Pumilio homolog 2	PUM2_HUMAN	homo_sapiens_20231114m2aRGjTXi4	Color2 [DarkGray]	1	4				0.713382	0.584631	0.442894	1.56132	14.5861	13.7962	14.5298	13.8183	13.6685	14.0965	31.2744	15.1406
	2.01816	0.951487	Q8TB96	ITFG1	#N/A	#N/A	Homo sapiens	T-cell immunomodulatory protein	TIP_HUMAN	homo_sapiens_20231114m2aRGjTXi4	Color2 [DarkGray]	1	4				2.01816	0.411316	0.951487	4.65988	12.1323	11.8602	12.4429	11.1549	11.4104	11.0156	20.4164	13.9436
	0.994404	-0.446573	Q8TBA6	GOLGA5	#N/A	#N/A	Homo sapiens	Golgin subfamily A member 5	GOGA5_HUMAN	homo_sapiens_20231114m2aRGjTXi4	Color2 [DarkGray]	1	4				0.994404	0.487156	-0.446573	-2.1204	12.9169	13.426	13.5868	13.6577	13.7474	13.8643	24.6037	7.19261
	0.108003	-0.141893	Q8TBB5	KLHDC4	#N/A	#N/A	Homo sapiens	Kelch domain-containing protein 4	KLDC4_HUMAN	homo_sapiens_20231114m2aRGjTXi4	Color2 [DarkGray]	1	4				0.108003	0.926329	-0.141893	-0.299008	15.0302	15.4957	14.5291	15.9278	14.7757	14.7772	34.4718	48.6335
	0.647779	1.49742	Q8TBC3	SHKBP1	#N/A	#N/A	Homo sapiens	SH3KBP1-binding protein 1	SHKB1_HUMAN	homo_sapiens_20231114m2aRGjTXi4	Color2 [DarkGray]	1	4				0.647779	0.605144	1.49742	1.43346	12.0209	13.4644	13.7053	10.6635	13.3712	10.6635	69.9917	149.512
	0.129067	0.249715	Q8TBC4	UBA3	#N/A	#N/A	Homo sapiens	NEDD8-activating enzyme E1 catalytic subunit	UBA3_HUMAN	homo_sapiens_20231114m2aRGjTXi4	Color2 [DarkGray]	1	4				0.129067	0.910706	0.249715	0.351562	15.0647	15.6971	16.9256	16.3288	14.7864	15.8231	73.3151	58.8107
	0.191045	-0.362446	Q8TBE9	NANP	#N/A	#N/A	Homo sapiens	N-acylneuraminate-9-phosphatase	NANP_HUMAN	homo_sapiens_20231114m2aRGjTXi4	Color2 [DarkGray]	1	4				0.191045	0.872045	-0.362446	-0.498801	13.4848	12.2293	13.7198	12.5178	14.4576	13.5459	60.119	75.6462
	0.946667	1.16699	Q8TBF2	PRXL2B	#N/A	#N/A	Homo sapiens	Prostamide/prostaglandin F synthase	PXL2B_HUMAN	homo_sapiens_20231114m2aRGjTXi4	Color2 [DarkGray]	1	4				0.946667	0.503482	1.16699	2.02334	10.9975	12.3552	11.8893	10.9975	9.74613	10.9975	50.6908	53.3882
	0.689243	1.0291	Q8TBF4	ZCRB1	#N/A	#N/A	Homo sapiens	Zinc finger CCHC-type and RNA-binding motif-containing protein 1	ZCRB1_HUMAN	homo_sapiens_20231114m2aRGjTXi4	Color2 [DarkGray]	1	4				0.689243	0.595792	1.0291	1.51424	11.0402	10.8639	12.6405	10.9089	10.8157	9.7327	76.4594	47.7509
	0.532074	2.04801	Q8TBF5	PIGX	#N/A	#N/A	Homo sapiens	Phosphatidylinositol-glycan biosynthesis class X protein	PIGX_HUMAN	homo_sapiens_20231114m2aRGjTXi4	Color2 [DarkGray]	1	4				0.532074	0.64408	2.04801	1.20761	11.5705	16.8763	15.4402	13.1159	11.3742	13.2529	602.337	83.3008
	0.461252	1.17898	Q8TBK2	SETD6	#N/A	#N/A	Homo sapiens	N-lysine methyltransferase SETD6	SETD6_HUMAN	homo_sapiens_20231114m2aRGjTXi4	Color2 [DarkGray]	1	4				0.461252	0.68873	1.17898	1.06788	11.5251	10.1054	13.7999	10.4421	11.1215	10.3299	207.496	30.3537
	0.446065	1.13149	Q8TBK6	ZCCHC10	#N/A	#N/A	Homo sapiens	Zinc finger CCHC domain-containing protein 10	ZCH10_HUMAN	homo_sapiens_20231114m2aRGjTXi4	Color2 [DarkGray]	1	4				0.446065	0.698925	1.13149	1.03764	14.2279	17.2	15.3185	14.6409	13.2243	15.4866	140.094	93.4591
	0.37539	1.17074	Q8TBM8	DNAJB14	#N/A	#N/A	Homo sapiens	DnaJ homolog subfamily B member 14	DJB14_HUMAN	homo_sapiens_20231114m2aRGjTXi4	Color2 [DarkGray]	1	4				0.37539	0.745775	1.17074	0.895122	10.8444	13.1687	10.8645	9.19833	12.5539	9.61319	116.523	199.811
	0.344473	-0.648148	Q8TBN0	RAB3IL1	#N/A	#N/A	Homo sapiens	Guanine nucleotide exchange factor for Rab-3A	R3GEF_HUMAN	homo_sapiens_20231114m2aRGjTXi4	Color2 [DarkGray]	1	4				0.344473	0.766319	-0.648148	-0.831584	11.0266	9.77521	11.8319	11.0266	12.525	11.0266	82.1811	65.7809
	0.224461	0.709838	Q8TBP6	SLC25A40	#N/A	#N/A	Homo sapiens	Probable mitochondrial glutathione transporter SLC25A40	S2540_HUMAN	homo_sapiens_20231114m2aRGjTXi4	Color2 [DarkGray]	1	4				0.224461	0.850487	0.709838	0.574488	14.1613	11.4193	10.224	11.6184	10.4044	11.6522	246.647	52.4197
	0.110433	0.821778	Q8TBQ9	TMEM167A	#N/A	#N/A	Homo sapiens	Protein kish-A	KISHA_HUMAN	homo_sapiens_20231114m2aRGjTXi4	Color2 [DarkGray]	1	4				0.110433	0.924368	0.821778	0.305146	12.5248	11.937	18.5783	11.988	11.7498	16.837	2569.29	717.202
	1.50157	3.29584	Q8TBR7	TLCD3A	#N/A	#N/A	Homo sapiens	TLC domain-containing protein 3A	TLC3A_HUMAN	homo_sapiens_20231114m2aRGjTXi4	Color2 [DarkGray]	1	4				1.50157	0.399	3.29584	3.24553	11.889	14.9959	13.8578	9.88667	11.1942	9.77442	150.915	59.0695
	0.249007	-0.105555	Q8TBX8	PIP4K2C	#N/A	#N/A	Homo sapiens	Phosphatidylinositol 5-phosphate 4-kinase type-2 gamma	PI42C_HUMAN	homo_sapiens_20231114m2aRGjTXi4	Color2 [DarkGray]	1	4				0.249007	0.830909	-0.105555	-0.628754	14.4667	14.6615	14.9117	14.573	14.8617	14.9219	15.5571	12.9803
	0.459848	-0.468961	Q8TBZ6	TRMT10A	#N/A	#N/A	Homo sapiens	tRNA methyltransferase 10 homolog A	TM10A_HUMAN	homo_sapiens_20231114m2aRGjTXi4	Color2 [DarkGray]	1	4				0.459848	0.690507	-0.468961	-1.06509	12.4417	13.2996	12.1671	12.6434	13.6057	13.0662	42.7231	34.3896
	0.538246	0.375411	Q8TC07	TBC1D15	#N/A	#N/A	Homo sapiens	TBC1 domain family member 15	TBC15_HUMAN	homo_sapiens_20231114m2aRGjTXi4	Color2 [DarkGray]	1	4				0.538246	0.641725	0.375411	1.21972	18.3492	17.466	17.711	17.3187	17.7854	17.2959	32.4089	19.3254
	0.443776	0.539542	Q8TC12	RDH11	#N/A	#N/A	Homo sapiens	Retinol dehydrogenase 11	RDH11_HUMAN	homo_sapiens_20231114m2aRGjTXi4	Color2 [DarkGray]	1	4				0.443776	0.701877	0.539542	1.03307	17.5306	16.6028	16.3228	17.0206	15.829	15.988	46.0128	47.1976
	0.251293	-0.951244	Q8TC26	TMEM163	#N/A	#N/A	Homo sapiens	Transmembrane protein 163	TM163_HUMAN	homo_sapiens_20231114m2aRGjTXi4	Color2 [DarkGray]	1	4				0.251293	0.829254	-0.951244	-0.633756	9.42363	10.5066	11.8141	10.8434	9.64813	14.1066	99.5244	345.263
	0.422921	1.82957	Q8TC71	SPATA18	#N/A	#N/A	Homo sapiens	Mitochondria-eating protein	MIEAP_HUMAN	homo_sapiens_20231114m2aRGjTXi4	Color2 [DarkGray]	1	4				0.422921	0.713743	1.82957	0.991326	15.9415	11.3508	10.0434	11.0141	9.70661	11.1263	997.503	59.0695
	0.0732704	0.197072	Q8TC76	FAM110B	#N/A	#N/A	Homo sapiens	Protein FAM110B	F110B_HUMAN	homo_sapiens_20231114m2aRGjTXi4	Color2 [DarkGray]	1	4				0.0732704	0.94324	0.197072	0.208873	9.78763	12.3203	9.89988	10.8706	9.56313	10.9829	129.405	59.0695
	0.64343	-0.977949	Q8TCA0	LRRC20	#N/A	#N/A	Homo sapiens	Leucine-rich repeat-containing protein 20	LRC20_HUMAN	homo_sapiens_20231114m2aRGjTXi4	Color2 [DarkGray]	1	4				0.64343	0.604274	-0.977949	-1.42499	11.9084	13.2727	12.34	14.3458	12.4455	13.6637	51.2994	74.8908
	0.106622	-0.201351	Q8TCB7	METTL6	#N/A	#N/A	Homo sapiens	tRNA N(3)-methylcytidine methyltransferase METTL6	METL6_HUMAN	homo_sapiens_20231114m2aRGjTXi4	Color2 [DarkGray]	1	4				0.106622	0.92708	-0.201351	-0.295512	11.4638	10.5286	11.6116	12.3297	11.5741	10.3041	42.4522	80.8969
	0.116848	0.441832	Q8TCC3	MRPL30	#N/A	#N/A	Homo sapiens	Large ribosomal subunit protein uL30m	RM30_HUMAN	homo_sapiens_20231114m2aRGjTXi4	Color2 [DarkGray]	1	4				0.116848	0.920765	0.441832	0.321255	14.0934	11.2188	14.7764	11.7473	14.5456	12.4701	213.148	132.517
	1.52273	0.615791	Q8TCE6	DENND10	#N/A	#N/A	Homo sapiens	DENN domain-containing protein 10	DEN10_HUMAN	homo_sapiens_20231114m2aRGjTXi4	Color2 [DarkGray]	1	4				1.52273	0.390327	0.615791	3.29726	12.4936	12.588	11.9931	11.6857	11.7728	11.7689	22.4358	3.41054
	0.0476799	0.194324	Q8TCF1	ZFAND1	#N/A	#N/A	Homo sapiens	AN1-type zinc finger protein 1	ZFAN1_HUMAN	homo_sapiens_20231114m2aRGjTXi4	Color2 [DarkGray]	1	4				0.0476799	0.965256	0.194324	0.139192	11.9397	10.6883	14.4218	10.6883	13.6775	12.101	216.071	138.853
	0.189993	0.167139	Q8TCG1	CIP2A	#N/A	#N/A	Homo sapiens	Protein CIP2A	CIP2A_HUMAN	homo_sapiens_20231114m2aRGjTXi4	Color2 [DarkGray]	1	4				0.189993	0.871681	0.167139	0.496382	17.1265	17.6463	16.6157	16.772	16.8398	17.2753	36.8887	19.101
	0.47408	0.406095	Q8TCG2	PI4K2B	#N/A	#N/A	Homo sapiens	Phosphatidylinositol 4-kinase type 2-beta	P4K2B_HUMAN	homo_sapiens_20231114m2aRGjTXi4	Color2 [DarkGray]	1	4				0.47408	0.679177	0.406095	1.09333	12.7006	12.9123	13.1127	12.7752	11.8042	12.9278	14.3556	44.2
	0.0190854	-0.027921	Q8TCJ2	STT3B	#N/A	#N/A	Homo sapiens	Dolichyl-diphosphooligosaccharide--protein glycosyltransferase subunit STT3B	STT3B_HUMAN	homo_sapiens_20231114m2aRGjTXi4	Color2 [DarkGray]	1	4				0.0190854	0.985042	-0.027921	-0.0573648	18.3907	17.3759	16.798	17.5966	17.7688	17.2829	60.5456	17.1999
	0.430329	0.554109	Q8TCN5	ZNF507	#N/A	#N/A	Homo sapiens	Zinc finger protein 507	ZN507_HUMAN	homo_sapiens_20231114m2aRGjTXi4	Color2 [DarkGray]	1	4				0.430329	0.709898	0.554109	1.00618	11.8146	13.4443	12.4846	12.0455	11.5294	12.5062	61.6787	34.8678
	0.3444	-0.395862	Q8TCS8	PNPT1	301	#N/A	Homo sapiens	Polyribonucleotide nucleotidyltransferase 1, mitochondrial	PNPT1_HUMAN	homo_sapiens_20231114m2aRGjTXi4	Color2 [DarkGray]	1	4				0.3444	0.766275	-0.395862	-0.831434	17.1275	17.3104	18.082	17.7863	18.6035	17.3177	36.2246	47.4989
	0.172968	0.599967	Q8TCT7	SPPL2B	#N/A	#N/A	Homo sapiens	Signal peptide peptidase-like 2B	SPP2B_HUMAN	homo_sapiens_20231114m2aRGjTXi4	Color2 [DarkGray]	1	4				0.172968	0.881382	0.599967	0.456865	13.5307	9.39045	12.3528	11.5564	10.2489	11.6687	281.126	59.0695
	0.893324	0.921678	Q8TCT9	HM13	#N/A	#N/A	Homo sapiens	Minor histocompatibility antigen H13	HM13_HUMAN	homo_sapiens_20231114m2aRGjTXi4	Color2 [DarkGray]	1	4				0.893324	0.520725	0.921678	1.91611	18.5186	19.4189	17.7709	17.574	17.7806	17.5888	62.206	8.00115
	0.180079	0.0920865	Q8TCU4	ALMS1	#N/A	#N/A	Homo sapiens	Centrosome-associated protein ALMS1	ALMS1_HUMAN	homo_sapiens_20231114m2aRGjTXi4	Color2 [DarkGray]	1	4				0.180079	0.876219	0.0920865	0.473452	12.8971	12.8373	12.3751	12.7163	12.712	12.4049	19.9964	12.4251
	0.883116	1.16474	Q8TCX1	DYNC2LI1	#N/A	#N/A	Homo sapiens	Cytoplasmic dynein 2 light intermediate chain 1	DC2L1_HUMAN	homo_sapiens_20231114m2aRGjTXi4	Color2 [DarkGray]	1	4				0.883116	0.521997	1.16474	1.89572	14.0333	14.0584	15.5245	13.2457	14.0636	12.8127	64.7626	46.2518
	0.0807531	-0.106704	Q8TCY9	URGCP	#N/A	#N/A	Homo sapiens	Up-regulator of cell proliferation	URGCP_HUMAN	homo_sapiens_20231114m2aRGjTXi4	Color2 [DarkGray]	1	4				0.0807531	0.940077	-0.106704	-0.228695	14.5078	15.0437	14.3208	14.6634	15.4779	14.0511	26.4547	52.8271
	0.330481	1.48044	Q8TCZ2	CD99L2	#N/A	#N/A	Homo sapiens	CD99 antigen-like protein 2	C99L2_HUMAN	homo_sapiens_20231114m2aRGjTXi4	Color2 [DarkGray]	1	4				0.330481	0.774169	1.48044	0.802533	10.4742	14.2006	14.7241	9.39118	13.7848	11.7817	349.291	303.692
	1.53908	5.49681	Q8TD08	MAPK15	#N/A	#N/A	Homo sapiens	Mitogen-activated protein kinase 15	MK15_HUMAN	homo_sapiens_20231114m2aRGjTXi4	Color2 [DarkGray]	1	4				1.53908	0.390534	5.49681	3.33755	18.1222	17.7995	18.3112	11.6384	10.3309	15.7731	18.0814	687.766
	0.373492	-0.292195	Q8TD16	BICD2	#N/A	#N/A	Homo sapiens	Protein bicaudal D homolog 2	BICD2_HUMAN	homo_sapiens_20231114m2aRGjTXi4	Color2 [DarkGray]	1	4				0.373492	0.747149	-0.292195	-0.891245	12.9775	13.3801	13.543	13.7166	14.0059	13.0548	20.3854	34.7832
	0.96408	-0.860922	Q8TD19	NEK9	#N/A	#N/A	Homo sapiens	Serine/threonine-protein kinase Nek9	NEK9_HUMAN	homo_sapiens_20231114m2aRGjTXi4	Color2 [DarkGray]	1	4				0.96408	0.499183	-0.860922	-2.05862	16.2328	17.0486	17.4404	17.3906	18.1523	17.7616	44.7297	26.8679
	0.337452	-0.365126	Q8TD30	GPT2	#N/A	#N/A	Homo sapiens	Alanine aminotransferase 2	ALAT2_HUMAN	homo_sapiens_20231114m2aRGjTXi4	Color2 [DarkGray]	1	4				0.337452	0.770772	-0.365126	-0.817031	16.1543	15.4164	14.8596	15.6041	16.3281	15.5935	47.3984	29.8212
	0.485029	0.590318	Q8TD43	TRPM4	#N/A	#N/A	Homo sapiens	Transient receptor potential cation channel subfamily M member 4	TRPM4_HUMAN	homo_sapiens_20231114m2aRGjTXi4	Color2 [DarkGray]	1	4				0.485029	0.670367	0.590318	1.115	10.9358	10.9358	12.5121	10.9358	10.7412	10.9358	69.9116	7.80046
	1.15734	2.12515	Q8TDB4	MGARP	#N/A	#N/A	Homo sapiens	Protein MGARP	HUMMR_HUMAN	homo_sapiens_20231114m2aRGjTXi4	Color2 [DarkGray]	1	4				1.15734	0.447638	2.12515	2.46111	15.8585	14.5418	14.1246	13.4776	13.3276	11.3442	69.4361	98.807
	0.0430109	-0.0159575	Q8TDD1	DDX54	#N/A	#N/A	Homo sapiens	ATP-dependent RNA helicase DDX54	DDX54_HUMAN	homo_sapiens_20231114m2aRGjTXi4	Color2 [DarkGray]	1	4				0.0430109	0.968973	-0.0159575	-0.126136	16.3513	16.1326	16.4629	16.1747	16.4465	16.3735	11.6858	9.77264
	0.0592697	-0.199513	Q8TDH9	BLOC1S5	#N/A	#N/A	Homo sapiens	Biogenesis of lysosome-related organelles complex 1 subunit 5	BL1S5_HUMAN	homo_sapiens_20231114m2aRGjTXi4	Color2 [DarkGray]	1	4				0.0592697	0.953339	-0.199513	-0.17113	10.6032	9.52024	13.1414	11.6862	10.3787	11.7985	206.357	59.0695
	0.134654	0.105091	Q8TDJ6	DMXL2	#N/A	#N/A	Homo sapiens	DmX-like protein 2	DMXL2_HUMAN	homo_sapiens_20231114m2aRGjTXi4	Color2 [DarkGray]	1	4				0.134654	0.905594	0.105091	0.365264	14.0702	13.5974	13.3767	13.9809	13.3669	13.3812	24.9331	24.6533
	0.991401	-0.483249	Q8TDN6	BRIX1	#N/A	#N/A	Homo sapiens	Ribosome biogenesis protein BRX1 homolog	BRX1_HUMAN	homo_sapiens_20231114m2aRGjTXi4	Color2 [DarkGray]	1	4				0.991401	0.488481	-0.483249	-2.11426	14.5581	14.6164	15.0524	15.097	15.557	15.0226	18.8876	20.2655
	0.173948	0.508955	Q8TDP1	RNASEH2C	#N/A	#N/A	Homo sapiens	Ribonuclease H2 subunit C	RNH2C_HUMAN	homo_sapiens_20231114m2aRGjTXi4	Color2 [DarkGray]	1	4				0.173948	0.880466	0.508955	0.459159	12.0574	15.0383	15.4385	14.2724	13.37	13.3649	203.813	37.4393
	0.260761	-0.797512	Q8TDQ7	GNPDA2	#N/A	#N/A	Homo sapiens	Glucosamine-6-phosphate isomerase 2	GNPI2_HUMAN	homo_sapiens_20231114m2aRGjTXi4	Color2 [DarkGray]	1	4				0.260761	0.823427	-0.797512	-0.654388	11.7821	10.6991	9.39159	10.3623	13.4284	10.4746	99.5245	180.925
	0.177974	-0.570958	Q8TDR0	TRAF3IP1	#N/A	#N/A	Homo sapiens	TRAF3-interacting protein 1	MIPT3_HUMAN	homo_sapiens_20231114m2aRGjTXi4	Color2 [DarkGray]	1	4				0.177974	0.877066	-0.570958	-0.468554	12.9823	10.3513	11.6588	10.6881	13.9725	12.0448	113.871	164.367
	0.390662	0.800165	Q8TDR2	STK35	#N/A	#N/A	Homo sapiens	Serine/threonine-protein kinase 35	STK35_HUMAN	homo_sapiens_20231114m2aRGjTXi4	Color2 [DarkGray]	1	4				0.390662	0.734536	0.800165	0.926211	13.977	13.4904	12.2197	11.0674	12.9496	13.2696	69.6572	98.7047
	0.0155738	-0.0205558	Q8TDW0	LRRC8C	#N/A	#N/A	Homo sapiens	Volume-regulated anion channel subunit LRRC8C	LRC8C_HUMAN	homo_sapiens_20231114m2aRGjTXi4	Color2 [DarkGray]	1	4				0.0155738	0.986174	-0.0205558	-0.0469879	13.9632	13.1664	13.9632	14.3242	13.7101	13.1201	32.7162	43.6176
	0.570951	0.656153	Q8TDW7	FAT3	#N/A	#N/A	Homo sapiens	Protocadherin Fat 3	FAT3_HUMAN	homo_sapiens_20231114m2aRGjTXi4	Color2 [DarkGray]	1	4				0.570951	0.627617	0.656153	1.2837	10.9033	12.478	10.9959	10.8429	10.7409	10.8251	67.4696	3.77656
	1.42304	-1.67435	Q8TDX7	NEK7	#N/A	#N/A	Homo sapiens	Serine/threonine-protein kinase Nek7	NEK7_HUMAN	homo_sapiens_20231114m2aRGjTXi4	Color2 [DarkGray]	1	4				1.42304	0.395576	-1.67435	-3.05741	13.2936	13.9702	13.3607	14.5397	16.2003	14.9075	26.2749	66.4272
	0.464734	-0.499433	Q8TDY2	RB1CC1	#N/A	#N/A	Homo sapiens	RB1-inducible coiled-coil protein 1	RBCC1_HUMAN	homo_sapiens_20231114m2aRGjTXi4	Color2 [DarkGray]	1	4				0.464734	0.685295	-0.499433	-1.07479	13.7973	14.8896	13.7767	14.9593	14.086	14.9166	46.3704	35.1451
	0.710853	-1.82188	Q8TDY4	ASAP3	#N/A	#N/A	Homo sapiens	Arf-GAP with SH3 domain, ANK repeat and PH domain-containing protein 3	ASAP3_HUMAN	homo_sapiens_20231114m2aRGjTXi4	Color2 [DarkGray]	1	4				0.710853	0.585867	-1.82188	-1.55639	10.8954	12.2682	10.8954	11.6109	15.2406	12.6732	59.3576	208.068
	1.4296	-1.22006	Q8TDZ2	MICAL1	#N/A	#N/A	Homo sapiens	[F-actin]-monooxygenase MICAL1	MICA1_HUMAN	homo_sapiens_20231114m2aRGjTXi4	Color2 [DarkGray]	1	4				1.4296	0.39619	-1.22006	-3.07291	11.7491	12.3811	12.3597	13.094	14.0584	12.9976	25.2644	42.4021
	1.62342	-1.04435	Q8TE02	ELP5	#N/A	#N/A	Homo sapiens	Elongator complex protein 5	ELP5_HUMAN	homo_sapiens_20231114m2aRGjTXi4	Color2 [DarkGray]	1	4				1.62342	0.385462	-1.04435	-3.54993	14.2482	14.4889	14.0381	14.8556	15.7688	15.2838	15.7301	32.4817
	0.593253	0.474188	Q8TE04	PANK1	#N/A	#N/A	Homo sapiens	Pantothenate kinase 1	PANK1_HUMAN	homo_sapiens_20231114m2aRGjTXi4	Color2 [DarkGray]	1	4				0.593253	0.617349	0.474188	1.32723	14.9256	14.1855	14.6054	13.6057	14.596	14.0923	26.1588	35.3575
	0.23486	0.570542	Q8TE76	MORC4	#N/A	#N/A	Homo sapiens	MORC family CW-type zinc finger protein 4	MORC4_HUMAN	homo_sapiens_20231114m2aRGjTXi4	Color2 [DarkGray]	1	4				0.23486	0.84234	0.570542	0.597604	10.8343	9.58298	12.546	10.8343	10.8343	9.58298	137.66	53.3882
	0.293537	-0.537735	Q8TE77	SSH3	#N/A	#N/A	Homo sapiens	Protein phosphatase Slingshot homolog 3	SSH3_HUMAN	homo_sapiens_20231114m2aRGjTXi4	Color2 [DarkGray]	1	4				0.293537	0.802545	-0.537735	-0.724802	13.8792	13.8339	15.5266	14.6089	15.9178	14.3262	75.0644	64.3464
	0.0685041	-0.123734	Q8TE99	PXYLP1	#N/A	#N/A	Homo sapiens	2-phosphoxylose phosphatase 1	PXYP1_HUMAN	homo_sapiens_20231114m2aRGjTXi4	Color2 [DarkGray]	1	4				0.0685041	0.947344	-0.123734	-0.196123	11.2553	9.83557	11.1431	11.5573	10.9877	10.0601	59.0695	56.1912
	0.232915	-0.504504	Q8TEA1	NSUN6	#N/A	#N/A	Homo sapiens	tRNA (cytosine(72)-C(5))-methyltransferase NSUN6	NSUN6_HUMAN	homo_sapiens_20231114m2aRGjTXi4	Color2 [DarkGray]	1	4				0.232915	0.843935	-0.504504	-0.593295	14.8835	14.3764	14.485	16.4414	15.2574	13.5598	18.6666	131.91
	0.248121	-0.966047	Q8TEA7	TBCK	#N/A	#N/A	Homo sapiens	TBC domain-containing protein kinase-like protein	TBCK_HUMAN	homo_sapiens_20231114m2aRGjTXi4	Color2 [DarkGray]	1	4				0.248121	0.831436	-0.966047	-0.626812	13.447	10.2182	11.4134	11.6449	15.0868	11.2451	161.181	274.367
	0.714343	0.792939	Q8TEA8	DTD1	#N/A	#N/A	Homo sapiens	D-aminoacyl-tRNA deacylase 1	DTD1_HUMAN	homo_sapiens_20231114m2aRGjTXi4	Color2 [DarkGray]	1	4				0.714343	0.584589	0.792939	1.5632	13.1949	14.0427	14.8979	13.0528	13.4825	13.2215	64.5556	15.0883
	1.75814	1.60801	Q8TEB1	DCAF11	#N/A	#N/A	Homo sapiens	DDB1- and CUL4-associated factor 11	DCA11_HUMAN	homo_sapiens_20231114m2aRGjTXi4	Color2 [DarkGray]	1	4				1.75814	0.40943	1.60801	3.90599	16.0856	15.5433	15.3405	13.4893	14.6824	13.9737	27.1867	43.4549
	1.89206	0.773917	Q8TED0	UTP15	#N/A	#N/A	Homo sapiens	U3 small nucleolar RNA-associated protein 15 homolog	UTP15_HUMAN	homo_sapiens_20231114m2aRGjTXi4	Color2 [DarkGray]	1	4				1.89206	0.397917	0.773917	4.28257	13.7896	13.8936	14.2581	13.1303	13.0627	13.4265	17.1782	13.4728
	2.16009	1.36354	Q8TED1	GPX8	#N/A	#N/A	Homo sapiens	Probable glutathione peroxidase 8	GPX8_HUMAN	homo_sapiens_20231114m2aRGjTXi4	Color2 [DarkGray]	1	4				2.16009	0.412324	1.36354	5.1136	13.1548	13.2596	13.7535	11.966	12.3849	11.7263	22.4348	23.4154
	0.861218	0.740342	Q8TEH3	DENND1A	#N/A	#N/A	Homo sapiens	DENN domain-containing protein 1A	DEN1A_HUMAN	homo_sapiens_20231114m2aRGjTXi4	Color2 [DarkGray]	1	4				0.861218	0.529523	0.740342	1.85212	14.0224	13.2466	13.9893	12.817	13.6183	12.6019	31.123	38.445
	0.612809	-1.30317	Q8TEK3	DOT1L	895	#N/A	Homo sapiens	Histone-lysine N-methyltransferase, H3 lysine-79 specific	DOT1L_HUMAN	homo_sapiens_20231114m2aRGjTXi4	Color2 [DarkGray]	1	4				0.612809	0.611918	-1.30317	-1.36535	9.97782	11.0625	9.86724	11.3992	10.204	13.2138	48.287	141.94
	0.494383	0.912208	Q8TEL6	TRPC4AP	#N/A	#N/A	Homo sapiens	Short transient receptor potential channel 4-associated protein	TP4AP_HUMAN	homo_sapiens_20231114m2aRGjTXi4	Color2 [DarkGray]	1	4				0.494383	0.664506	0.912208	1.13348	11.4831	12.8728	13.4079	11.1112	12.8047	11.1112	77.898	76.3516
	0.801041	-0.657901	Q8TEM1	NUP210	#N/A	#N/A	Homo sapiens	Nuclear pore membrane glycoprotein 210	PO210_HUMAN	homo_sapiens_20231114m2aRGjTXi4	Color2 [DarkGray]	1	4				0.801041	0.550505	-0.657901	-1.73309	13.0168	13.7445	13.0372	13.9752	13.3899	14.4071	29.3237	36.5231
	1.09411	1.08305	Q8TEP8	CEP192	#N/A	#N/A	Homo sapiens	Centrosomal protein of 192 kDa	CE192_HUMAN	homo_sapiens_20231114m2aRGjTXi4	Color2 [DarkGray]	1	4				1.09411	0.460724	1.08305	2.327	13.3306	14.3762	13.1435	12.1727	13.0471	12.3813	48.601	32.4619
	0.0263293	-0.0509062	Q8TEQ0	SNX29	#N/A	#N/A	Homo sapiens	Sorting nexin-29	SNX29_HUMAN	homo_sapiens_20231114m2aRGjTXi4	Color2 [DarkGray]	1	4				0.0263293	0.981133	-0.0509062	-0.078533	12.9332	14.7954	12.8334	13.42	13.7963	13.4984	89.333	13.8257
	0.0361082	-0.019455	Q8TEQ6	GEMIN5	#N/A	#N/A	Homo sapiens	Gem-associated protein 5	GEMI5_HUMAN	homo_sapiens_20231114m2aRGjTXi4	Color2 [DarkGray]	1	4				0.0361082	0.974363	-0.019455	-0.106625	16.9402	17.274	17.4399	17.368	17.3217	17.0228	17.7797	13.041
	1.58745	0.765078	Q8TEQ8	PIGO	#N/A	#N/A	Homo sapiens	GPI ethanolamine phosphate transferase 3	PIGO_HUMAN	homo_sapiens_20231114m2aRGjTXi4	Color2 [DarkGray]	1	4				1.58745	0.389393	0.765078	3.45842	13.8475	13.2764	13.4305	12.7339	13.0061	12.5193	20.6978	17.0306
	1.36088	-0.788972	Q8TER5	ARHGEF40	#N/A	#N/A	Homo sapiens	Rho guanine nucleotide exchange factor 40	ARH40_HUMAN	homo_sapiens_20231114m2aRGjTXi4	Color2 [DarkGray]	1	4				1.36088	0.405544	-0.788972	-2.91264	11.3803	12.2774	11.8832	12.4866	12.676	12.7452	31.9412	9.29993
	0.693835	-0.657418	Q8TES7	FBF1	#N/A	#N/A	Homo sapiens	Fas-binding factor 1	FBF1_HUMAN	homo_sapiens_20231114m2aRGjTXi4	Color2 [DarkGray]	1	4				0.693835	0.594852	-0.657418	-1.52319	11.0041	9.92111	11.1163	11.6284	11.4374	10.948	48.2537	24.6909
	0.166486	0.160954	Q8TEU7	RAPGEF6	#N/A	#N/A	Homo sapiens	Rap guanine nucleotide exchange factor 6	RPGF6_HUMAN	homo_sapiens_20231114m2aRGjTXi4	Color2 [DarkGray]	1	4				0.166486	0.885823	0.160954	0.441639	15.0763	13.9937	14.9482	14.6469	14.6309	14.2576	42.7883	15.3597
	0.625461	0.519359	Q8TEV9	SMCR8	469	#N/A	Homo sapiens	Guanine nucleotide exchange protein SMCR8	SMCR8_HUMAN	homo_sapiens_20231114m2aRGjTXi4	Color2 [DarkGray]	1	4				0.625461	0.610611	0.519359	1.39	12.2926	11.9423	12.1605	11.2143	12.3298	11.2932	12.3082	45.2382
	0.0707936	-0.0827716	Q8TEW0	PARD3	#N/A	#N/A	Homo sapiens	Partitioning defective 3 homolog	PARD3_HUMAN	homo_sapiens_20231114m2aRGjTXi4	Color2 [DarkGray]	1	4				0.0707936	0.945471	-0.0827716	-0.20226	12.9187	12.8191	13.4738	12.8566	13.8602	12.7432	24.8227	44.6238
	0.0488916	0.118189	Q8TEW8	PARD3B	#N/A	#N/A	Homo sapiens	Partitioning defective 3 homolog B	PAR3L_HUMAN	homo_sapiens_20231114m2aRGjTXi4	Color2 [DarkGray]	1	4				0.0488916	0.963496	0.118189	0.142562	12.2541	11.4443	10.9484	12.9006	10.6116	10.78	48.1785	108.886
	0.470734	0.332239	Q8TEX9	IPO4	#N/A	#N/A	Homo sapiens	Importin-4	IPO4_HUMAN	homo_sapiens_20231114m2aRGjTXi4	Color2 [DarkGray]	1	4				0.470734	0.681654	0.332239	1.0867	16.756	17.4114	17.1851	17.0934	16.3176	16.9448	23.3867	29.1354
	0.0166373	-0.0170234	Q8TEY7	USP33	92	#N/A	Homo sapiens	Ubiquitin carboxyl-terminal hydrolase 33	UBP33_HUMAN	homo_sapiens_20231114m2aRGjTXi4	Color2 [DarkGray]	1	4				0.0166373	0.98592	-0.0170234	-0.0501387	13.02	13.4335	13.4188	13.8429	13.3161	12.7645	16.3698	38.7225
	0.597316	-0.791988	Q8TF01	PNISR	#N/A	#N/A	Homo sapiens	Arginine/serine-rich protein PNISR	PNISR_HUMAN	homo_sapiens_20231114m2aRGjTXi4	Color2 [DarkGray]	1	4				0.597316	0.615895	-0.791988	-1.33515	18.9812	19.377	19.2205	19.5228	19.2909	21.141	13.883	79.3208
	0.611171	0.794414	Q8TF05	PPP4R1	#N/A	#N/A	Homo sapiens	Serine/threonine-protein phosphatase 4 regulatory subunit 1	PP4R1_HUMAN	homo_sapiens_20231114m2aRGjTXi4	Color2 [DarkGray]	1	4				0.611171	0.612001	0.794414	1.36215	16.9928	18.1761	16.5633	15.9308	17.0567	16.3614	63.1017	40.9562
	0.0969134	0.23414	Q8TF30	WHAMM	#N/A	#N/A	Homo sapiens	WASP homolog-associated protein with actin, membranes and microtubules	WHAMM_HUMAN	homo_sapiens_20231114m2aRGjTXi4	Color2 [DarkGray]	1	4				0.0969134	0.931293	0.23414	0.270731	11.0717	11.0717	13.2236	11.0717	12.5212	11.0717	104.847	63.2454
	0.165628	0.452825	Q8TF39	ZNF483	#N/A	#N/A	Homo sapiens	Zinc finger protein 483	ZN483_HUMAN	homo_sapiens_20231114m2aRGjTXi4	Color2 [DarkGray]	1	4				0.165628	0.885962	0.452825	0.439614	10.5935	13.8961	11.807	11.342	12.3663	11.2298	167.993	45.5411
	0.212249	-0.49491	Q8TF42	UBASH3B	#N/A	#N/A	Homo sapiens	Ubiquitin-associated and SH3 domain-containing protein B	UBS3B_HUMAN	homo_sapiens_20231114m2aRGjTXi4	Color2 [DarkGray]	1	4				0.212249	0.858446	-0.49491	-0.547085	12.9411	13.1936	12.0507	13.4153	14.5651	11.6897	43.4828	131.744
	0.657129	-0.530577	Q8TF46	DIS3L	#N/A	#N/A	Homo sapiens	DIS3-like exonuclease 1	DI3L1_HUMAN	homo_sapiens_20231114m2aRGjTXi4	Color2 [DarkGray]	1	4				0.657129	0.601105	-0.530577	-1.45167	11.6535	11.7723	11.8401	12.5995	11.5651	12.693	6.55348	45.5134
	0.808203	2.2991	Q8TF50	ZNF526	#N/A	#N/A	Homo sapiens	Zinc finger protein 526	ZN526_HUMAN	homo_sapiens_20231114m2aRGjTXi4	Color2 [DarkGray]	1	4				0.808203	0.546398	2.2991	1.7472	11.1806	15.014	11.2929	9.76089	10.9561	9.87314	297.319	48.2538
	0.387218	1.30077	Q8TF71	SLC16A10	#N/A	#N/A	Homo sapiens	Monocarboxylate transporter 10	MOT10_HUMAN	homo_sapiens_20231114m2aRGjTXi4	Color2 [DarkGray]	1	4				0.387218	0.737106	1.30077	0.919216	9.91595	11.3357	14.4523	10.9989	9.69145	11.1112	350.563	59.0695
	0.870473	-3.15999	Q8WTR2	DUSP19	#N/A	#N/A	Homo sapiens	Dual specificity protein phosphatase 19	DUS19_HUMAN	homo_sapiens_20231114m2aRGjTXi4	Color2 [DarkGray]	1	4				0.870473	0.525612	-3.15999	-1.87052	11.0924	10.0094	15.3994	15.2071	14.7374	16.0366	697.725	48.0742
	1.74123	2.40126	Q8WTS1	ABHD5	#N/A	#N/A	Homo sapiens	1-acylglycerol-3-phosphate O-acyltransferase ABHD5	ABHD5_HUMAN	homo_sapiens_20231114m2aRGjTXi4	Color2 [DarkGray]	1	4				1.74123	0.4007	2.40126	3.86012	13.1597	13.371	12.1548	10.0249	11.4858	9.97099	47.426	65.27
	0.172872	-0.219007	Q8WTS6	SETD7	#N/A	#N/A	Homo sapiens	Histone-lysine N-methyltransferase SETD7	SETD7_HUMAN	homo_sapiens_20231114m2aRGjTXi4	Color2 [DarkGray]	1	4				0.172872	0.88121	-0.219007	-0.45664	13.661	12.8615	13.8357	14.1805	13.893	12.9418	37.2015	47.3029
	1.7433	0.264102	Q8WTT2	NOC3L	#N/A	#N/A	Homo sapiens	Nucleolar complex protein 3 homolog	NOC3L_HUMAN	homo_sapiens_20231114m2aRGjTXi4	Color2 [DarkGray]	1	4				1.7433	0.403306	0.264102	3.86571	16.0068	16.0588	16.1779	15.7394	15.8981	15.8137	6.08509	5.51014
	0.518317	0.627198	Q8WTU0	DDI1	#N/A	#N/A	Homo sapiens	Protein DDI1 homolog 1	DDI1_HUMAN	homo_sapiens_20231114m2aRGjTXi4	Color2 [DarkGray]	1	4				0.518317	0.650138	0.627198	1.1806	10.8614	11.9444	12.5813	11.5021	11.0859	10.9175	66.185	21.0875
	0.451671	0.553301	Q8WTV0	SCARB1	#N/A	#N/A	Homo sapiens	Scavenger receptor class B member 1	SCRB1_HUMAN	homo_sapiens_20231114m2aRGjTXi4	Color2 [DarkGray]	1	4				0.451671	0.695955	0.553301	1.04882	14.8325	15.0184	14.7711	13.5202	15.3021	14.1399	8.94432	69.4027
	2.07683	0.960387	Q8WTW3	COG1	#N/A	#N/A	Homo sapiens	Conserved oligomeric Golgi complex subunit 1	COG1_HUMAN	homo_sapiens_20231114m2aRGjTXi4	Color2 [DarkGray]	1	4				2.07683	0.415929	0.960387	4.84355	15.8684	15.4845	15.4351	14.4493	14.5398	14.9176	16.5524	17.3441
	0.33619	-0.812514	Q8WTW4	NPRL2	#N/A	#N/A	Homo sapiens	GATOR1 complex protein NPRL2	NPRL2_HUMAN	homo_sapiens_20231114m2aRGjTXi4	Color2 [DarkGray]	1	4				0.33619	0.77159	-0.812514	-0.814412	10.9811	9.56138	10.8689	12.8574	11.2056	9.78587	59.0695	145.336
	0.831992	0.795023	Q8WU10	PYROXD1	#N/A	#N/A	Homo sapiens	Pyridine nucleotide-disulfide oxidoreductase domain-containing protein 1	PYRD1_HUMAN	homo_sapiens_20231114m2aRGjTXi4	Color2 [DarkGray]	1	4				0.831992	0.539806	0.795023	1.79417	15.4562	14.4542	15.8596	14.3738	14.7496	14.2615	53.4886	17.8585
	0.21154	-0.377577	Q8WU67	ABHD3	#N/A	#N/A	Homo sapiens	Phospholipase ABHD3	ABHD3_HUMAN	homo_sapiens_20231114m2aRGjTXi4	Color2 [DarkGray]	1	4				0.21154	0.859047	-0.377577	-0.545486	11.1109	10.262	12.3176	11.9335	10.9056	11.984	81.8363	44.1296
	0.0833831	-0.11768	Q8WU76	SCFD2	#N/A	#N/A	Homo sapiens	Sec1 family domain-containing protein 2	SCFD2_HUMAN	homo_sapiens_20231114m2aRGjTXi4	Color2 [DarkGray]	1	4				0.0833831	0.938212	-0.11768	-0.235606	13.9545	13.7899	13.9139	13.1732	13.9461	14.892	5.94815	65.3975
	0.700873	-0.941052	Q8WU79	SMAP2	#N/A	#N/A	Homo sapiens	Stromal membrane-associated protein 2	SMAP2_HUMAN	homo_sapiens_20231114m2aRGjTXi4	Color2 [DarkGray]	1	4				0.700873	0.59251	-0.941052	-1.53692	13.0983	14.6573	13.2105	14.0139	15.2256	14.5497	66.1808	44.0216
	1.30863	-1.08965	Q8WU90	ZC3H15	#N/A	#N/A	Homo sapiens	Zinc finger CCCH domain-containing protein 15	ZC3HF_HUMAN	homo_sapiens_20231114m2aRGjTXi4	Color2 [DarkGray]	1	4				1.30863	0.422677	-1.08965	-2.79358	12.5552	11.611	12.7898	13.6939	13.1887	13.3424	45.3559	18.0955
	0.135033	-0.148956	Q8WUA2	PPIL4	#N/A	#N/A	Homo sapiens	Peptidyl-prolyl cis-trans isomerase-like 4	PPIL4_HUMAN	homo_sapiens_20231114m2aRGjTXi4	Color2 [DarkGray]	1	4				0.135033	0.905229	-0.148956	-0.36619	14.8614	14.4835	15.0228	15.4029	15.2136	14.1981	19.3634	47.2717
	0.438179	1.13725	Q8WUA4	GTF3C2	#N/A	#N/A	Homo sapiens	General transcription factor 3C polypeptide 2	TF3C2_HUMAN	homo_sapiens_20231114m2aRGjTXi4	Color2 [DarkGray]	1	4				0.438179	0.706709	1.13725	1.0219	15.3386	12.6077	11.7079	11.8107	12.5089	11.9229	213.801	26.4352
	0.20502	0.354209	Q8WUA7	TBC1D22A	#N/A	#N/A	Homo sapiens	TBC1 domain family member 22A	TB22A_HUMAN	homo_sapiens_20231114m2aRGjTXi4	Color2 [DarkGray]	1	4				0.20502	0.861645	0.354209	0.530729	12.0018	12.3223	13.6958	11.8775	13.1566	11.9233	68.9618	53.6512
	0.34194	0.948958	Q8WUA8	TSKU	#N/A	#N/A	Homo sapiens	Tsukushi	TSK_HUMAN	homo_sapiens_20231114m2aRGjTXi4	Color2 [DarkGray]	1	4				0.34194	0.768332	0.948958	0.826341	10.4254	13.9024	12.3687	12.0281	10.2009	11.6207	181.685	74.5547
	0.271519	-0.365484	Q8WUB8	PHF10	#N/A	#N/A	Homo sapiens	PHD finger protein 10	PHF10_HUMAN	homo_sapiens_20231114m2aRGjTXi4	Color2 [DarkGray]	1	4				0.271519	0.817451	-0.365484	-0.677666	12.7981	14.0487	12.897	13.9161	12.8959	14.0283	51.1287	45.349
	0.00666864	0.0367422	Q8WUD1	RAB2B	#N/A	#N/A	Homo sapiens	Ras-related protein Rab-2B	RAB2B_HUMAN	homo_sapiens_20231114m2aRGjTXi4	Color2 [DarkGray]	1	4				0.00666864	0.993824	0.0367422	0.0203188	11.4624	16.2306	11.3502	14.3792	13.0352	11.5185	637.455	129.441
	0.311314	-0.251882	Q8WUF5	PPP1R13L	#N/A	#N/A	Homo sapiens	RelA-associated inhibitor	IASPP_HUMAN	homo_sapiens_20231114m2aRGjTXi4	Color2 [DarkGray]	1	4				0.311314	0.78802	-0.251882	-0.762403	13.2977	13.8803	13.9925	13.7064	13.7438	14.476	26.2924	30.7734
	0.00805267	0.0446275	Q8WUF8	FAM172A	#N/A	#N/A	Homo sapiens	Cotranscriptional regulator FAM172A	F172A_HUMAN	homo_sapiens_20231114m2aRGjTXi4	Color2 [DarkGray]	1	4				0.00805267	0.992316	0.0446275	0.0244979	12.1699	14.7475	12.2285	9.7851	14.7516	14.4752	135.297	641.983
	0.0125667	0.0301129	Q8WUH2	TGFBRAP1	#N/A	#N/A	Homo sapiens	Transforming growth factor-beta receptor-associated protein 1	TGFA1_HUMAN	homo_sapiens_20231114m2aRGjTXi4	Color2 [DarkGray]	1	4				0.0125667	0.988432	0.0301129	0.0380397	11.7735	13.8836	11.8857	12.9348	11.6947	12.823	98.4016	50.3655
	0.877801	-2.86292	Q8WUH6	TMEM263	#N/A	#N/A	Homo sapiens	Transmembrane protein 263	TM263_HUMAN	homo_sapiens_20231114m2aRGjTXi4	Color2 [DarkGray]	1	4				0.877801	0.524035	-2.86292	-1.88512	11.7584	10.6755	10.6193	12.2194	12.6048	16.8178	46.8031	466.797
	0.0432244	0.161577	Q8WUI4	HDAC7	#N/A	#N/A	Homo sapiens	Histone deacetylase 7	HDAC7_HUMAN	homo_sapiens_20231114m2aRGjTXi4	Color2 [DarkGray]	1	4				0.0432244	0.969183	0.161577	0.126736	12.2889	11.4213	14.7697	12.4527	14.1212	11.4213	180.752	119.984
	1.46143	-1.23104	Q8WUJ0	STYX	#N/A	#N/A	Homo sapiens	Serine/threonine/tyrosine-interacting protein	STYX_HUMAN	homo_sapiens_20231114m2aRGjTXi4	Color2 [DarkGray]	1	4				1.46143	0.397583	-1.23104	-3.14863	10.4502	11.4923	10.4502	12.1525	11.675	12.2583	43.5863	21.7922
	0.530038	1.19302	Q8WUK0	PTPMT1	50	#N/A	Homo sapiens	Phosphatidylglycerophosphatase and protein-tyrosine phosphatase 1	PTPM1_HUMAN	homo_sapiens_20231114m2aRGjTXi4	Color2 [DarkGray]	1	4				0.530038	0.645136	1.19302	1.20362	17.3845	14.593	14.3116	14.4843	13.9875	14.2382	173.222	17.3473
	1.574	0.662387	Q8WUM0	NUP133	#N/A	#N/A	Homo sapiens	Nuclear pore complex protein Nup133	NU133_HUMAN	homo_sapiens_20231114m2aRGjTXi4	Color2 [DarkGray]	1	4				1.574	0.385909	0.662387	3.42454	15.341	14.994	15.4487	14.854	14.3879	14.5546	16.5821	16.481
	0.531108	-0.405649	Q8WUM4	PDCD6IP	#N/A	#N/A	Homo sapiens	Programmed cell death 6-interacting protein	PDC6I_HUMAN	homo_sapiens_20231114m2aRGjTXi4	Color2 [DarkGray]	1	4				0.531108	0.64426	-0.405649	-1.20572	17.3194	16.703	17.4612	18.0039	17.1644	17.5323	28.494	29.8008
	1.58433	1.24442	Q8WUM9	SLC20A1	#N/A	#N/A	Homo sapiens	Sodium-dependent phosphate transporter 1	S20A1_HUMAN	homo_sapiens_20231114m2aRGjTXi4	Color2 [DarkGray]	1	4				1.58433	0.389643	1.24442	3.45053	13.8657	14.5748	14.0826	12.5461	13.5061	12.7376	25.5921	36.3388
	0.0373173	0.0601714	Q8WUN7	UBTD2	#N/A	#N/A	Homo sapiens	Ubiquitin domain-containing protein 2	UBTD2_HUMAN	homo_sapiens_20231114m2aRGjTXi4	Color2 [DarkGray]	1	4				0.0373173	0.973596	0.0601714	0.110061	13.3676	13.8567	13.5803	13.9651	14.1673	12.4917	17.1236	70.3332
	0.505042	-0.516756	Q8WUQ7	CACTIN	#N/A	#N/A	Homo sapiens	Splicing factor Cactin	CATIN_HUMAN	homo_sapiens_20231114m2aRGjTXi4	Color2 [DarkGray]	1	4				0.505042	0.659083	-0.516756	-1.15449	15.6526	16.9358	15.7853	16.3827	16.5407	17.0007	51.9906	22.5322
	0.192499	1.1405	Q8WUW1	BRK1	#N/A	#N/A	Homo sapiens	Protein BRICK1	BRK1_HUMAN	homo_sapiens_20231114m2aRGjTXi4	Color2 [DarkGray]	1	4				0.192499	0.870712	1.1405	0.502143	11.5517	12.9808	15.3836	10.132	16.1184	10.2443	224.935	1669.49
	0.948589	-0.518744	Q8WUX2	CHAC2	#N/A	#N/A	Homo sapiens	Glutathione-specific gamma-glutamylcyclotransferase 2	CHAC2_HUMAN	homo_sapiens_20231114m2aRGjTXi4	Color2 [DarkGray]	1	4				0.948589	0.501693	-0.518744	-2.02723	13.0825	13.6444	13.6476	14.0263	13.6543	14.2502	22.8405	21.0916
	0.234409	-0.318316	Q8WUX9	CHMP7	#N/A	#N/A	Homo sapiens	Charged multivesicular body protein 7	CHMP7_HUMAN	homo_sapiens_20231114m2aRGjTXi4	Color2 [DarkGray]	1	4				0.234409	0.842632	-0.318316	-0.596605	13.095	14.2543	13.0837	13.4736	13.3883	14.5261	49.2745	46.1326
	3.76004	2.22695	Q8WUY1	THEM6	#N/A	#N/A	Homo sapiens	Protein THEM6	THEM6_HUMAN	homo_sapiens_20231114m2aRGjTXi4	Color2 [DarkGray]	1	4				3.76004	0.3572	2.22695	13.509	16.6615	16.6966	16.2971	14.1418	14.5027	14.3298	15.426	12.56
	0.551457	2.12665	Q8WUY3	PRUNE2	#N/A	#N/A	Homo sapiens	Protein prune homolog 2	PRUN2_HUMAN	homo_sapiens_20231114m2aRGjTXi4	Color2 [DarkGray]	1	4				0.551457	0.63634	2.12665	1.24559	15.187	9.70505	10.9003	9.3683	10.5635	9.48055	729.235	48.2538
	0.000432329	0.00153573	Q8WUY8	NAT14	#N/A	#N/A	Homo sapiens	Probable N-acetyltransferase 14	NAT14_HUMAN	homo_sapiens_20231114m2aRGjTXi4	Color2 [DarkGray]	1	4				0.000432329	0.999418	0.00153573	0.00132664	15.4963	13.4085	13.1458	15.7522	13.4612	12.8326	110.403	145.247
	1.1926	1.93052	Q8WUY9	DEPDC1B	#N/A	#N/A	Homo sapiens	DEP domain-containing protein 1B	DEP1B_HUMAN	homo_sapiens_20231114m2aRGjTXi4	Color2 [DarkGray]	1	4				1.1926	0.437669	1.93052	2.53707	13.1431	11.1442	12.7314	10.8075	9.49999	10.9197	84.1355	59.0695
	0.427243	-1.28043	Q8WV16	DCAF4	#N/A	#N/A	Homo sapiens	DDB1- and CUL4-associated factor 4	DCAF4_HUMAN	homo_sapiens_20231114m2aRGjTXi4	Color2 [DarkGray]	1	4				0.427243	0.713384	-1.28043	-1	10.9565	10.9565	10.9565	10.9565	10.9565	14.7978	0	310.227
	0.0615033	0.345637	Q8WV22	NSMCE1	#N/A	#N/A	Homo sapiens	Non-structural maintenance of chromosomes element 1 homolog	NSE1_HUMAN	homo_sapiens_20231114m2aRGjTXi4	Color2 [DarkGray]	1	4				0.0615033	0.952801	0.345637	0.177211	11.5071	10.4241	14.2713	10.0874	14.8786	10.1996	237.177	594.276
	0.0391115	-0.0933835	Q8WV41	SNX33	#N/A	#N/A	Homo sapiens	Sorting nexin-33	SNX33_HUMAN	homo_sapiens_20231114m2aRGjTXi4	Color2 [DarkGray]	1	4				0.0391115	0.97182	-0.0933835	-0.115145	10.7131	10.4752	12.4437	12.2693	11.1676	10.4752	86.1036	69.421
	0.181562	-0.230746	Q8WV44	TRIM41	#N/A	#N/A	Homo sapiens	E3 ubiquitin-protein ligase TRIM41	TRI41_HUMAN	homo_sapiens_20231114m2aRGjTXi4	Color2 [DarkGray]	1	4				0.181562	0.876477	-0.230746	-0.476896	12.6137	13.8509	14.1429	13.8968	13.5266	13.8764	61.0325	14.4998
	0.793042	-0.91503	Q8WV60	PTCD2	#N/A	#N/A	Homo sapiens	Pentatricopeptide repeat-containing protein 2, mitochondrial	PTCD2_HUMAN	homo_sapiens_20231114m2aRGjTXi4	Color2 [DarkGray]	1	4				0.793042	0.554414	-0.91503	-1.71735	13.5769	13.445	13.7902	14.9198	13.4815	15.1559	12.1195	69.5561
	0.186629	0.434099	Q8WV74	NUDT8	#N/A	#N/A	Homo sapiens	Mitochondrial coenzyme A diphosphatase NUDT8	NUDT8_HUMAN	homo_sapiens_20231114m2aRGjTXi4	Color2 [DarkGray]	1	4				0.186629	0.872847	0.434099	0.488625	12.6225	12.8225	14.624	11.7997	13.0278	13.9392	89.0451	86.0133
	0.565232	1.59387	Q8WV92	MITD1	#N/A	#N/A	Homo sapiens	MIT domain-containing protein 1	MITD1_HUMAN	homo_sapiens_20231114m2aRGjTXi4	Color2 [DarkGray]	1	4				0.565232	0.630976	1.59387	1.27253	11.1177	10.0347	14.0306	9.69797	10.8932	9.81021	260.438	48.2538
	1.31595	-1.58597	Q8WV93	AFG1L	#N/A	#N/A	Homo sapiens	AFG1-like ATPase	AFG1L_HUMAN	homo_sapiens_20231114m2aRGjTXi4	Color2 [DarkGray]	1	4				1.31595	0.421884	-1.58597	-2.81011	10.0538	11.2304	10.3614	12.8406	12.2391	11.3239	44.2576	56.8716
	0.237068	0.448856	Q8WVB3	HEXD	#N/A	#N/A	Homo sapiens	Hexosaminidase D	HEXD_HUMAN	homo_sapiens_20231114m2aRGjTXi4	Color2 [DarkGray]	1	4				0.237068	0.840796	0.448856	0.602487	10.435	11.8547	12.4155	11.518	10.2105	11.6302	80.6146	59.0695
	0.377136	0.322404	Q8WVB6	CHTF18	#N/A	#N/A	Homo sapiens	Chromosome transmission fidelity protein 18 homolog	CTF18_HUMAN	homo_sapiens_20231114m2aRGjTXi4	Color2 [DarkGray]	1	4				0.377136	0.744032	0.322404	0.898685	16.4372	15.8133	15.498	15.3066	16.0468	15.4279	34.0617	28.0498
	0.86219	-0.926615	Q8WVC0	LEO1	#N/A	#N/A	Homo sapiens	RNA polymerase-associated protein LEO1	LEO1_HUMAN	homo_sapiens_20231114m2aRGjTXi4	Color2 [DarkGray]	1	4				0.86219	0.52908	-0.926615	-1.85405	17.1869	17.3957	16.7282	17.1731	18.1728	18.7448	24.0024	59.6055
	0.092345	0.0802272	Q8WVC6	DCAKD	#N/A	#N/A	Homo sapiens	Dephospho-CoA kinase domain-containing protein	DCAKD_HUMAN	homo_sapiens_20231114m2aRGjTXi4	Color2 [DarkGray]	1	4				0.092345	0.933098	0.0802272	0.25895	13.8941	13.8224	13.5404	13.1797	14.1851	13.6514	13.0139	35.9518
	0.180185	1.20096	Q8WVD3	RNF138	#N/A	#N/A	Homo sapiens	E3 ubiquitin-protein ligase RNF138	RN138_HUMAN	homo_sapiens_20231114m2aRGjTXi4	Color2 [DarkGray]	1	4				0.180185	0.876506	1.20096	0.473699	17.0166	11.2281	9.92059	13.975	9.58385	11.0036	3073.78	318.763
	0.18128	0.381565	Q8WVE0	EEF1AKMT1	#N/A	#N/A	Homo sapiens	EEF1A lysine methyltransferase 1	EFMT1_HUMAN	homo_sapiens_20231114m2aRGjTXi4	Color2 [DarkGray]	1	4				0.18128	0.876376	0.381565	0.47624	12.9766	11.8161	11.9062	11.0868	13.2684	11.199	47.083	103.188
	0.749403	-0.953341	Q8WVF1	OSCP1	#N/A	#N/A	Homo sapiens	Protein OSCP1	OSCP1_HUMAN	homo_sapiens_20231114m2aRGjTXi4	Color2 [DarkGray]	1	4				0.749403	0.572614	-0.953341	-1.63173	11.2735	11.7368	12.1265	11.6433	13.4173	12.9362	30.2579	70.5984
	0.428297	2.33141	Q8WVI0	UQCC5	#N/A	#N/A	Homo sapiens	Ubiquinol-cytochrome c reductase complex assembly factor 5	UQCC5_HUMAN	homo_sapiens_20231114m2aRGjTXi4	Color2 [DarkGray]	1	4				0.428297	0.711436	2.33141	1.00211	17.7624	11.6662	10.3587	11.3294	10.0219	11.4417	4255.54	59.0695
	0.043175	-0.256451	Q8WVJ2	NUDCD2	#N/A	#N/A	Homo sapiens	NudC domain-containing protein 2	NUDC2_HUMAN	homo_sapiens_20231114m2aRGjTXi4	Color2 [DarkGray]	1	4				0.043175	0.969097	-0.256451	-0.126597	11.4796	15.7654	14.7447	11.1659	16.1853	15.4079	317.983	568.668
	1.02181	-1.66569	Q8WVK2	SNRNP27	#N/A	#N/A	Homo sapiens	U4/U6.U5 small nuclear ribonucleoprotein 27 kDa protein	SNR27_HUMAN	homo_sapiens_20231114m2aRGjTXi4	Color2 [DarkGray]	1	4				1.02181	0.483232	-1.66569	-2.17663	14.3719	14.96	16.2622	16.4982	17.8955	16.1975	75.3483	69.5407
	0.372705	0.566474	Q8WVM0	TFB1M	#N/A	#N/A	Homo sapiens	Dimethyladenosine transferase 1, mitochondrial	TFB1M_HUMAN	homo_sapiens_20231114m2aRGjTXi4	Color2 [DarkGray]	1	4				0.372705	0.748062	0.566474	0.889638	15.5465	17.7024	16.4832	15.7775	16.2104	16.0449	86.7899	15.2272
	0.549968	-0.673196	Q8WVM7	STAG1	#N/A	#N/A	Homo sapiens	Cohesin subunit SA-1	STAG1_HUMAN	homo_sapiens_20231114m2aRGjTXi4	Color2 [DarkGray]	1	4				0.549968	0.635928	-0.673196	-1.24267	11.6967	11.012	10.7103	12.655	11.6967	11.0868	36.1396	59.177
	0.876579	0.597071	Q8WVM8	SCFD1	#N/A	#N/A	Homo sapiens	Sec1 family domain-containing protein 1	SCFD1_HUMAN	homo_sapiens_20231114m2aRGjTXi4	Color2 [DarkGray]	1	4				0.876579	0.524829	0.597071	1.88269	17.8494	17.2027	18.2311	17.1705	16.9834	17.3381	37.2353	12.3458
	0.00869212	0.0390272	Q8WVN8	UBE2Q2	#N/A	#N/A	Homo sapiens	Ubiquitin-conjugating enzyme E2 Q2	UB2Q2_HUMAN	homo_sapiens_20231114m2aRGjTXi4	Color2 [DarkGray]	1	4				0.00869212	0.991885	0.0390272	0.0264243	15.8014	13.405	17.6576	13.9813	16.1071	16.6585	280.737	126.97
	0.324078	0.913573	Q8WVP5	TNFAIP8L1	#N/A	#N/A	Homo sapiens	Tumor necrosis factor alpha-induced protein 8-like protein 1	TP8L1_HUMAN	homo_sapiens_20231114m2aRGjTXi4	Color2 [DarkGray]	1	4				0.324078	0.780735	0.913573	0.789173	13.5787	9.94001	11.2475	10.2768	11.5842	10.1645	202.868	59.0695
	0.302345	-0.585798	Q8WVP7	LMBR1	#N/A	#N/A	Homo sapiens	Limb region 1 protein homolog	LMBR1_HUMAN	homo_sapiens_20231114m2aRGjTXi4	Color2 [DarkGray]	1	4				0.302345	0.796563	-0.585798	-0.74348	13.0781	13.2061	13.0865	12.5963	13.3026	15.2293	4.96815	120.035
	0.194027	0.27053	Q8WVQ1	CANT1	#N/A	#N/A	Homo sapiens	Soluble calcium-activated nucleotidase 1	CANT1_HUMAN	homo_sapiens_20231114m2aRGjTXi4	Color2 [DarkGray]	1	4				0.194027	0.869276	0.27053	0.505649	13.0704	13.1946	12.0474	12.9677	11.7202	12.8129	45.8004	49.8756
	0.117572	0.134326	Q8WVS4	DYNC2I1	#N/A	#N/A	Homo sapiens	Cytoplasmic dynein 2 intermediate chain 1	DC2I1_HUMAN	homo_sapiens_20231114m2aRGjTXi4	Color2 [DarkGray]	1	4				0.117572	0.920865	0.134326	0.323063	16.3402	16.7042	16.34	17.0946	16.1243	15.7626	14.6509	50.598
	0.033607	0.0476138	Q8WVT3	TRAPPC12	#N/A	#N/A	Homo sapiens	Trafficking protein particle complex subunit 12	TPC12_HUMAN	homo_sapiens_20231114m2aRGjTXi4	Color2 [DarkGray]	1	4				0.033607	0.977315	0.0476138	0.0994908	15.1442	14.5196	15.8329	14.8887	15.6974	14.7677	48.0013	36.1421
	0.611689	-0.728018	Q8WVV4	POF1B	#N/A	#N/A	Homo sapiens	Protein POF1B	POF1B_HUMAN	homo_sapiens_20231114m2aRGjTXi4	Color2 [DarkGray]	1	4				0.611689	0.612132	-0.728018	-1.36316	15.3145	13.9807	13.5838	14.8161	15.0768	15.1702	69.5905	12.7713
	0.221574	0.233581	Q8WVV9	HNRNPLL	#N/A	#N/A	Homo sapiens	Heterogeneous nuclear ribonucleoprotein L-like	HNRLL_HUMAN	homo_sapiens_20231114m2aRGjTXi4	Color2 [DarkGray]	1	4				0.221574	0.850984	0.233581	0.568035	15.2489	14.4989	15.5489	14.9024	15.3091	14.3845	38.8462	32.9678
	0.435108	0.545578	Q8WVX9	FAR1	#N/A	#N/A	Homo sapiens	Fatty acyl-CoA reductase 1	FACR1_HUMAN	homo_sapiens_20231114m2aRGjTXi4	Color2 [DarkGray]	1	4				0.435108	0.706648	0.545578	1.01575	14.0914	15.2233	15.5762	15.0107	14.1041	14.1393	57.8983	36.757
	0.749371	-0.854314	Q8WVY7	UBLCP1	#N/A	#N/A	Homo sapiens	Ubiquitin-like domain-containing CTD phosphatase 1	UBCP1_HUMAN	homo_sapiens_20231114m2aRGjTXi4	Color2 [DarkGray]	1	4				0.749371	0.572348	-0.854314	-1.63166	15.9116	16.7318	16.5929	17.2114	16.5018	18.0861	31.1446	59.4402
	1.60741	-0.677912	Q8WVZ9	KBTBD7	#N/A	#N/A	Homo sapiens	Kelch repeat and BTB domain-containing protein 7	KBTB7_HUMAN	homo_sapiens_20231114m2aRGjTXi4	Color2 [DarkGray]	1	4				1.60741	0.385009	-0.677912	-3.50901	12.0793	12.6317	12.6138	12.9857	13.1832	13.1897	22.0181	8.04731
	0.921382	-4.11559	Q8WW01	TSEN15	#N/A	#N/A	Homo sapiens	tRNA-splicing endonuclease subunit Sen15	SEN15_HUMAN	homo_sapiens_20231114m2aRGjTXi4	Color2 [DarkGray]	1	4				0.921382	0.51741	-4.11559	-1.97237	14.7448	16.1602	14.2073	15.1457	21.1798	21.1336	79.4099	1802.65
	0.124288	-0.647242	Q8WW12	PCNP	#N/A	#N/A	Homo sapiens	PEST proteolytic signal-containing nuclear protein	PCNP_HUMAN	homo_sapiens_20231114m2aRGjTXi4	Color2 [DarkGray]	1	4				0.124288	0.916029	-0.647242	-0.339766	11.7421	10.3224	11.6298	10.6591	9.46387	15.5131	59.0695	1172.81
	0.00488885	0.0241394	Q8WW38	ZFPM2	#N/A	#N/A	Homo sapiens	Zinc finger protein ZFPM2	FOG2_HUMAN	homo_sapiens_20231114m2aRGjTXi4	Color2 [DarkGray]	1	4				0.00488885	0.994346	0.0241394	0.0149258	13.9105	11.7513	10.4438	14.3993	10.107	11.5268	183.317	299.147
	0.22782	-0.519778	Q8WW59	SPRYD4	119	#N/A	Homo sapiens	SPRY domain-containing protein 4	SPRY4_HUMAN	homo_sapiens_20231114m2aRGjTXi4	Color2 [DarkGray]	1	4				0.22782	0.847292	-0.519778	-0.581976	14.1194	13.8888	15.7147	14.0571	16.3858	14.8393	77.9756	98.1584
	0.438128	1.5468	Q8WWB7	GLMP	#N/A	#N/A	Homo sapiens	Glycosylated lysosomal membrane protein	GLMP_HUMAN	homo_sapiens_20231114m2aRGjTXi4	Color2 [DarkGray]	1	4				0.438128	0.70638	1.5468	1.02179	13.4073	13.6451	11.6349	14.0261	9.46892	10.5519	88.6244	377.253
	0.732652	0.745449	Q8WWC4	MAIP1	#N/A	#N/A	Homo sapiens	m-AAA protease-interacting protein 1, mitochondrial	MAIP1_HUMAN	homo_sapiens_20231114m2aRGjTXi4	Color2 [DarkGray]	1	4				0.732652	0.575009	0.745449	1.59896	16.8114	16.2973	15.9643	16.3865	15.3672	15.0829	30.2425	50.3267
	0.55163	-0.751607	Q8WWH5	TRUB1	#N/A	#N/A	Homo sapiens	Pseudouridylate synthase TRUB1	TRUB1_HUMAN	homo_sapiens_20231114m2aRGjTXi4	Color2 [DarkGray]	1	4				0.55163	0.636848	-0.751607	-1.24593	15.0586	14.8618	15.5455	15.1433	17.0171	15.5603	24.7612	76.9449
	0.347797	-0.473223	Q8WWI1	LMO7	#N/A	#N/A	Homo sapiens	LIM domain only protein 7	LMO7_HUMAN	homo_sapiens_20231114m2aRGjTXi4	Color2 [DarkGray]	1	4				0.347797	0.764578	-0.473223	-0.838457	11.3664	12.6926	11.2916	12.546	11.5909	12.6335	58.9725	41.7507
	0.272178	0.612029	Q8WWI5	SLC44A1	#N/A	#N/A	Homo sapiens	Choline transporter-like protein 1	CTL1_HUMAN	homo_sapiens_20231114m2aRGjTXi4	Color2 [DarkGray]	1	4				0.272178	0.816939	0.612029	0.679087	14.6176	12.8274	11.5169	12.2404	12.4244	12.461	148.42	8.20891
	0.364073	-0.86454	Q8WWK9	CKAP2	#N/A	#N/A	Homo sapiens	Cytoskeleton-associated protein 2	CKAP2_HUMAN	homo_sapiens_20231114m2aRGjTXi4	Color2 [DarkGray]	1	4				0.364073	0.753818	-0.86454	-0.871963	10.2334	11.8157	11.9467	11.3164	13.8444	11.4287	74.0199	129.017
	2.4564	-0.479341	Q8WWM7	ATXN2L	#N/A	#N/A	Homo sapiens	Ataxin-2-like protein	ATX2L_HUMAN	homo_sapiens_20231114m2aRGjTXi4	Color2 [DarkGray]	1	4				2.4564	0.532754	-0.479341	-6.17364	17.4799	17.5908	17.6668	17.9931	18.0135	18.1689	6.52439	6.67181
	0.221828	0.582632	Q8WWN8	ARAP3	#N/A	#N/A	Homo sapiens	Arf-GAP with Rho-GAP domain, ANK repeat and PH domain-containing protein 3	ARAP3_HUMAN	homo_sapiens_20231114m2aRGjTXi4	Color2 [DarkGray]	1	4				0.221828	0.850999	0.582632	0.568603	11.9599	11.4322	13.7751	11.0955	11.0393	13.2845	103.258	109.463
	1.01137	-1.1533	Q8WWQ0	PHIP	716	#N/A	Homo sapiens	PH-interacting protein	PHIP_HUMAN	homo_sapiens_20231114m2aRGjTXi4	Color2 [DarkGray]	1	4				1.01137	0.483771	-1.1533	-2.15517	14.1761	12.8264	13.9128	14.8241	14.187	15.3641	52.8054	42.6048
	0.983122	-1.08136	Q8WWV3	RTN4IP1	#N/A	#N/A	Homo sapiens	Reticulon-4-interacting protein 1, mitochondrial	RT4I1_HUMAN	homo_sapiens_20231114m2aRGjTXi4	Color2 [DarkGray]	1	4				0.983122	0.490398	-1.08136	-2.09736	11.0433	11.4948	10.9311	11.6764	11.8313	13.2056	20.9045	63.6772
	0.957751	0.86418	Q8WWY3	PRPF31	#N/A	#N/A	Homo sapiens	U4/U6 small nuclear ribonucleoprotein Prp31	PRP31_HUMAN	homo_sapiens_20231114m2aRGjTXi4	Color2 [DarkGray]	1	4				0.957751	0.498881	0.86418	2.04578	17.3709	18.0986	16.7998	16.7964	16.7034	16.177	47.5183	23.4657
	0.369493	-0.328353	Q8WX92	NELFB	#N/A	#N/A	Homo sapiens	Negative elongation factor B	NELFB_HUMAN	homo_sapiens_20231114m2aRGjTXi4	Color2 [DarkGray]	1	4				0.369493	0.749465	-0.328353	-0.883067	14.1206	14.086	14.2815	15.1548	14.4303	13.8881	7.24299	46.277
	0.710042	-0.847611	Q8WX93	PALLD	910	#N/A	Homo sapiens	Palladin	PALLD_HUMAN	homo_sapiens_20231114m2aRGjTXi4	Color2 [DarkGray]	1	4				0.710042	0.58587	-0.847611	-1.55481	14.3248	14.1378	15.2609	14.8927	16.2519	15.1219	43.5909	53.8222
	0.462755	1.10605	Q8WXA3	RUFY2	#N/A	#N/A	Homo sapiens	RUN and FYVE domain-containing protein 2	RUFY2_HUMAN	homo_sapiens_20231114m2aRGjTXi4	Color2 [DarkGray]	1	4				0.462755	0.687018	1.10605	1.07087	14.2696	10.929	12.1714	10.8916	12.0176	11.1426	171.297	42.7565
	0.344252	-0.54465	Q8WXA9	SREK1	#N/A	#N/A	Homo sapiens	Splicing regulatory glutamine/lysine-rich protein 1	SREK1_HUMAN	homo_sapiens_20231114m2aRGjTXi4	Color2 [DarkGray]	1	4				0.344252	0.766322	-0.54465	-0.831127	17.4121	16.0354	16.7189	16.5699	16.9442	18.2862	50.562	69.2048
	0.0139763	0.0305703	Q8WXB1	METTL21A	#N/A	#N/A	Homo sapiens	Protein N-lysine methyltransferase METTL21A	MT21A_HUMAN	homo_sapiens_20231114m2aRGjTXi4	Color2 [DarkGray]	1	4				0.0139763	0.987675	0.0305703	0.0422414	12.2463	10.6481	12.1285	10.7604	11.6463	12.5245	68.1105	67.3242
	0.131129	0.281245	Q8WXD5	GEMIN6	#N/A	#N/A	Homo sapiens	Gem-associated protein 6	GEMI6_HUMAN	homo_sapiens_20231114m2aRGjTXi4	Color2 [DarkGray]	1	4				0.131129	0.909619	0.281245	0.35663	15.7129	14.8063	15.5651	15.309	16.2267	13.7049	34.6954	108.971
	0.357316	-0.484931	Q8WXE0	CASKIN2	#N/A	#N/A	Homo sapiens	Caskin-2	CSKI2_HUMAN	homo_sapiens_20231114m2aRGjTXi4	Color2 [DarkGray]	1	4				0.357316	0.758716	-0.484931	-0.858081	12.6108	13.7181	12.4931	13.9191	12.6143	13.7433	49.5372	52.1895
	0.503239	-0.803691	Q8WXE1	ATRIP	#N/A	#N/A	Homo sapiens	ATR-interacting protein	ATRIP_HUMAN	homo_sapiens_20231114m2aRGjTXi4	Color2 [DarkGray]	1	4				0.503239	0.66014	-0.803691	-1.15094	12.9114	13.3158	13.8822	15.3285	13.1221	14.0699	34.7893	89.5223
	1.1275	-0.879814	Q8WXE9	STON2	#N/A	#N/A	Homo sapiens	Stonin-2	STON2_HUMAN	homo_sapiens_20231114m2aRGjTXi4	Color2 [DarkGray]	1	4				1.1275	0.451365	-0.879814	-2.39749	12.8335	13.0095	13.3724	13.5535	13.6928	14.6085	19.2216	41.3475
	0.586959	1.42026	Q8WXF0	SRSF12	#N/A	#N/A	Homo sapiens	Serine/arginine-rich splicing factor 12	SRS12_HUMAN	homo_sapiens_20231114m2aRGjTXi4	Color2 [DarkGray]	1	4				0.586959	0.618768	1.42026	1.31495	14.0549	11.3002	12.8293	10.0488	12.5746	11.3002	122.36	107.323
	0.933926	-1.03687	Q8WXF1	PSPC1	#N/A	#N/A	Homo sapiens	Paraspeckle component 1	PSPC1_HUMAN	homo_sapiens_20231114m2aRGjTXi4	Color2 [DarkGray]	1	4				0.933926	0.509455	-1.03687	-1.99762	13.6911	14.0302	13.7756	15.2879	15.4632	13.8563	12.2813	67.2755
	0.261837	-0.361254	Q8WXF7	ATL1	#N/A	#N/A	Homo sapiens	Atlastin-1	ATLA1_HUMAN	homo_sapiens_20231114m2aRGjTXi4	Color2 [DarkGray]	1	4				0.261837	0.822871	-0.361254	-0.656723	14.2585	13.2759	12.8815	13.1016	14.1403	14.2578	52.2763	46.3427
	0.113638	0.0894794	Q8WXG6	MADD	#N/A	#N/A	Homo sapiens	MAP kinase-activating death domain protein	MADD_HUMAN	homo_sapiens_20231114m2aRGjTXi4	Color2 [DarkGray]	1	4				0.113638	0.922449	0.0894794	0.313212	13.0008	12.2068	12.5086	12.7509	12.5224	12.1746	28.3254	20.3198
	1.0941	-0.709491	Q8WXH0	SYNE2	#N/A	#N/A	Homo sapiens	Nesprin-2	SYNE2_HUMAN	homo_sapiens_20231114m2aRGjTXi4	Color2 [DarkGray]	1	4				1.0941	0.460331	-0.709491	-2.32696	13.8375	14.3602	14.5768	15.2707	15.0721	14.5601	26.809	25.8301
	0.0161984	0.0172097	Q8WXI9	GATAD2B	#N/A	#N/A	Homo sapiens	Transcriptional repressor p66-beta	P66B_HUMAN	homo_sapiens_20231114m2aRGjTXi4	Color2 [DarkGray]	1	4				0.0161984	0.986278	0.0172097	0.0488391	14.1178	13.0778	13.8229	13.4409	13.988	13.538	38.4729	20.4413
	0.0709113	-0.278017	Q8WXW3	PIBF1	#N/A	#N/A	Homo sapiens	Progesterone-induced-blocking factor 1	PIBF1_HUMAN	homo_sapiens_20231114m2aRGjTXi4	Color2 [DarkGray]	1	4				0.0709113	0.945426	-0.278017	-0.202575	11.5117	10.4287	11.6239	10.0919	14.1022	10.2042	48.2537	335.409
	0.66815	1.65432	Q8WXX5	DNAJC9	#N/A	#N/A	Homo sapiens	DnaJ homolog subfamily C member 9	DNJC9_HUMAN	homo_sapiens_20231114m2aRGjTXi4	Color2 [DarkGray]	1	4				0.66815	0.596514	1.65432	1.47314	10.7313	13.7528	10.6191	9.64831	10.9558	9.53607	188.809	59.0695
	0.307532	0.812318	Q8WXX7	AUTS2	#N/A	#N/A	Homo sapiens	Autism susceptibility gene 2 protein	AUTS2_HUMAN	homo_sapiens_20231114m2aRGjTXi4	Color2 [DarkGray]	1	4				0.307532	0.791339	0.812318	0.754435	11.3624	13.2835	9.85313	11.1045	9.85313	11.1045	177.147	53.3882
	0.836616	2.23025	Q8WY07	SLC7A3	#N/A	#N/A	Homo sapiens	Cationic amino acid transporter 3	CTR3_HUMAN	homo_sapiens_20231114m2aRGjTXi4	Color2 [DarkGray]	1	4				0.836616	0.540765	2.23025	1.80332	14.4623	15.1693	13.5225	11.9619	10.2814	14.22	62.295	235.201
	0.337166	1.56189	Q8WY22	BRI3BP	#N/A	#N/A	Homo sapiens	BRI3-binding protein	BRI3B_HUMAN	homo_sapiens_20231114m2aRGjTXi4	Color2 [DarkGray]	1	4				0.337166	0.77081	1.56189	0.816437	16.1425	13.5483	19.7609	13.9486	16.1383	14.6791	1032.2	90.3886
	0.154125	-0.3625	Q8WY54	PPM1E	#N/A	#N/A	Homo sapiens	Protein phosphatase 1E	PPM1E_HUMAN	homo_sapiens_20231114m2aRGjTXi4	Color2 [DarkGray]	1	4				0.154125	0.891211	-0.3625	-0.412309	12.9577	11.9448	13.1269	12.4066	14.6242	12.0861	46.5746	122.631
	0.122263	-0.297652	Q8WY91	THAP4	#N/A	#N/A	Homo sapiens	Peroxynitrite isomerase THAP4	THAP4_HUMAN	homo_sapiens_20231114m2aRGjTXi4	Color2 [DarkGray]	1	4				0.122263	0.917144	-0.297652	-0.334745	11.5358	10.4528	11.6481	12.99	11.3113	10.2283	48.2538	123.906
	0.0117451	-0.0114425	Q8WYA0	IFT81	#N/A	#N/A	Homo sapiens	Intraflagellar transport protein 81 homolog	IFT81_HUMAN	homo_sapiens_20231114m2aRGjTXi4	Color2 [DarkGray]	1	4				0.0117451	0.988848	-0.0114425	-0.0355848	12.9858	13.611	14.0836	13.5049	13.6648	13.5451	39.6052	5.77284
	1.19691	-0.812777	Q8WYA6	CTNNBL1	#N/A	#N/A	Homo sapiens	Beta-catenin-like protein 1	CTBL1_HUMAN	homo_sapiens_20231114m2aRGjTXi4	Color2 [DarkGray]	1	4				1.19691	0.438222	-0.812777	-2.54643	17.3134	18.2542	17.5065	18.6127	18.2265	18.6732	35.4897	16.9163
	1.02934	-3.93172	Q8WYH8;Q9UNL4	ING5;ING4	#N/A	#N/A	Homo sapiens	Inhibitor of growth protein 5;Inhibitor of growth protein 4	ING5_HUMAN;ING4_HUMAN	homo_sapiens_20231114m2aRGjTXi4	Color2 [DarkGray]	1	4				1.02934	0.479044	-3.93172	-2.19215	10.4367	11.8564	10.5489	11.5197	15.8082	17.3093	59.0695	868.89
	0.138231	-0.431744	Q8WYL5	SSH1	#N/A	#N/A	Homo sapiens	Protein phosphatase Slingshot homolog 1	SSH1_HUMAN	homo_sapiens_20231114m2aRGjTXi4	Color2 [DarkGray]	1	4				0.138231	0.902947	-0.431744	-0.373987	11.5742	10.1545	11.462	10.4912	13.6157	10.379	59.0695	201.527
	1.57511	-2.63217	Q8WYN0	ATG4A	#N/A	#N/A	Homo sapiens	Cysteine protease ATG4A	ATG4A_HUMAN	homo_sapiens_20231114m2aRGjTXi4	Color2 [DarkGray]	1	4				1.57511	0.386763	-2.63217	-3.42733	11.9676	12.0813	10.8299	14.0755	13.225	15.4748	50.8623	92.6844
	0.424612	0.891552	Q8WYP5	AHCTF1	#N/A	#N/A	Homo sapiens	Protein ELYS	ELYS_HUMAN	homo_sapiens_20231114m2aRGjTXi4	Color2 [DarkGray]	1	4				0.424612	0.713423	0.891552	0.99472	12.6819	10.5563	13.2328	11.4324	11.8076	10.5563	126.927	46.8108
	2.2556	-1.70554	Q8WYQ5	DGCR8	#N/A	#N/A	Homo sapiens	Microprocessor complex subunit DGCR8	DGCR8_HUMAN	homo_sapiens_20231114m2aRGjTXi4	Color2 [DarkGray]	1	4				2.2556	0.460714	-1.70554	-5.43772	11.2907	10.6216	11.4404	12.7478	12.5433	13.1782	30.9247	22.7504
	0.215559	0.732897	Q8WYQ9	ZCCHC14	#N/A	#N/A	Homo sapiens	Zinc finger CCHC domain-containing protein 14	ZCH14_HUMAN	homo_sapiens_20231114m2aRGjTXi4	Color2 [DarkGray]	1	4				0.215559	0.855073	0.732897	0.554539	10.6196	10.9823	14.5094	11.7026	10.3951	11.8149	286.217	59.0695
	0.20529	-0.29189	Q8WZ42	TTN	#N/A	#N/A	Homo sapiens	Titin	TITIN_HUMAN	homo_sapiens_20231114m2aRGjTXi4	Color2 [DarkGray]	1	4				0.20529	0.862006	-0.29189	-0.53134	14.3983	14.3767	15.5858	15.2518	15.6281	14.3567	50.8581	47.6907
	0.237339	1.62181	Q8WZ60	KLHL6	#N/A	#N/A	Homo sapiens	Kelch-like protein 6	KLHL6_HUMAN	homo_sapiens_20231114m2aRGjTXi4	Color2 [DarkGray]	1	4				0.237339	0.840517	1.62181	0.603088	9.66056	17.59	9.54832	11.0803	9.88506	10.9681	16518.4	48.2538
	0.572079	1.01488	Q8WZ74	CTTNBP2	#N/A	#N/A	Homo sapiens	Cortactin-binding protein 2	CTTB2_HUMAN	homo_sapiens_20231114m2aRGjTXi4	Color2 [DarkGray]	1	4				0.572079	0.627197	1.01488	1.2859	12.9682	10.742	12.5847	10.6859	11.8599	10.7046	98.7401	49.2619
	0.742856	-1.66198	Q8WZ82	OVCA2	#N/A	#N/A	Homo sapiens	Esterase OVCA2	OVCA2_HUMAN	homo_sapiens_20231114m2aRGjTXi4	Color2 [DarkGray]	1	4				0.742856	0.571682	-1.66198	-1.61892	13.8505	13.3983	16.6398	16.0819	16.6129	16.1798	184.281	19.7793
	0.277708	0.301383	Q8WZA1	POMGNT1	#N/A	#N/A	Homo sapiens	Protein O-linked-mannose beta-1,2-N-acetylglucosaminyltransferase 1	PMGT1_HUMAN	homo_sapiens_20231114m2aRGjTXi4	Color2 [DarkGray]	1	4				0.277708	0.811442	0.301383	0.690981	12.8757	11.9697	12.3042	12.6166	11.4319	12.197	32.5722	43.5095
	0.388922	-0.713461	Q8WZA9	IRGQ	#N/A	#N/A	Homo sapiens	Immunity-related GTPase family Q protein	IRGQ_HUMAN	homo_sapiens_20231114m2aRGjTXi4	Color2 [DarkGray]	1	4				0.388922	0.735465	-0.713461	-0.922679	15.174	15.0498	15.776	14.8348	17.3885	15.917	27.4183	109.632
	1.29551	2.58457	Q92485	SMPDL3B	#N/A	#N/A	Homo sapiens	Acid sphingomyelinase-like phosphodiesterase 3b	ASM3B_HUMAN	homo_sapiens_20231114m2aRGjTXi4	Color2 [DarkGray]	1	4				1.29551	0.427462	2.58457	2.76403	15.2527	17.6448	17.6261	14.5928	14.8922	13.285	121.758	64.8451
	0.313025	-0.347853	Q92499	DDX1	904	#N/A	Homo sapiens	ATP-dependent RNA helicase DDX1	DDX1_HUMAN	homo_sapiens_20231114m2aRGjTXi4	Color2 [DarkGray]	1	4				0.313025	0.786774	-0.347853	-0.766001	15.6692	15.8336	16.7796	16.1184	17.0293	16.1783	43.3942	36.4443
	0.0212149	-0.0283947	Q92503	SEC14L1	#N/A	#N/A	Homo sapiens	SEC14-like protein 1	S14L1_HUMAN	homo_sapiens_20231114m2aRGjTXi4	Color2 [DarkGray]	1	4				0.0212149	0.984375	-0.0283947	-0.0636204	11.168	12.1265	11.9235	12.4326	11.3308	11.5398	36.1117	42.2904
	1.49406	1.30286	Q92504	SLC39A7	#N/A	#N/A	Homo sapiens	Zinc transporter SLC39A7	S39A7_HUMAN	homo_sapiens_20231114m2aRGjTXi4	Color2 [DarkGray]	1	4				1.49406	0.398276	1.30286	3.22727	15.8357	14.868	15.6319	14.4207	14.4161	13.5902	36.4967	34.0768
	0.189716	-1.20991	Q92506	HSD17B8	#N/A	#N/A	Homo sapiens	(3R)-3-hydroxyacyl-CoA dehydrogenase	DHB8_HUMAN	homo_sapiens_20231114m2aRGjTXi4	Color2 [DarkGray]	1	4				0.189716	0.871066	-1.20991	-0.495744	10.4707	16.9577	10.5829	11.5536	14.9004	15.1869	2743.41	247.049
	0.298817	0.36701	Q92508	PIEZO1	#N/A	#N/A	Homo sapiens	Piezo-type mechanosensitive ion channel component 1	PIEZ1_HUMAN	homo_sapiens_20231114m2aRGjTXi4	Color2 [DarkGray]	1	4				0.298817	0.800304	0.36701	0.73601	11.7278	10.6449	11.8401	11.1881	11.5033	10.4204	48.2538	40.0944
	0.846718	2.45691	Q92519	TRIB2	#N/A	#N/A	Homo sapiens	Tribbles homolog 2	TRIB2_HUMAN	homo_sapiens_20231114m2aRGjTXi4	Color2 [DarkGray]	1	4				0.846718	0.53552	2.45691	1.82333	14.0395	9.87143	13.3713	9.53468	10.7299	9.64693	317.948	48.2538
	0.748285	0.660423	Q92520	FAM3C	#N/A	#N/A	Homo sapiens	Protein FAM3C	FAM3C_HUMAN	homo_sapiens_20231114m2aRGjTXi4	Color2 [DarkGray]	1	4				0.748285	0.572507	0.660423	1.62954	16.8899	16.5121	15.7028	16.0978	15.6175	15.4082	43.9615	24.8794
	0.400518	-0.894942	Q92522	H1-10	#N/A	#N/A	Homo sapiens	Histone H1.10	H1X_HUMAN	homo_sapiens_20231114m2aRGjTXi4	Color2 [DarkGray]	1	4				0.400518	0.729321	-0.894942	-0.946181	14.083	16.37	15.4595	15.8558	15.2439	17.4976	94.3746	95.9394
	1.00678	-1.12594	Q92530	PSMF1	#N/A	#N/A	Homo sapiens	Proteasome inhibitor PI31 subunit	PSMF1_HUMAN	homo_sapiens_20231114m2aRGjTXi4	Color2 [DarkGray]	1	4				1.00678	0.484369	-1.12594	-2.14574	17.3394	16.3893	18.081	18.7451	18.3456	18.0968	64.2388	22.9642
	0.263624	0.837936	Q92536	SLC7A6	#N/A	#N/A	Homo sapiens	Y+L amino acid transporter 2	YLAT2_HUMAN	homo_sapiens_20231114m2aRGjTXi4	Color2 [DarkGray]	1	4				0.263624	0.821795	0.837936	0.6606	13.1801	15.3509	13.5894	14.6093	13.9169	11.0804	94.6082	208.917
	1.16932	0.656799	Q92538	GBF1	#N/A	#N/A	Homo sapiens	Golgi-specific brefeldin A-resistance guanine nucleotide exchange factor 1	GBF1_HUMAN	homo_sapiens_20231114m2aRGjTXi4	Color2 [DarkGray]	1	4				1.16932	0.445094	0.656799	2.48683	17.3465	16.7494	16.7813	16.4802	16.4828	15.9437	23.6056	21.7728
	0.114701	-0.277378	Q92539	LPIN2	#N/A	#N/A	Homo sapiens	Phosphatidate phosphatase LPIN2	LPIN2_HUMAN	homo_sapiens_20231114m2aRGjTXi4	Color2 [DarkGray]	1	4				0.114701	0.920844	-0.277378	-0.315879	10.1879	12.7067	10.6186	12.2343	11.2428	10.8682	117.972	52.0074
	0.164461	0.232933	Q92540	SMG7	#N/A	#N/A	Homo sapiens	Nonsense-mediated mRNA decay factor SMG7	SMG7_HUMAN	homo_sapiens_20231114m2aRGjTXi4	Color2 [DarkGray]	1	4				0.164461	0.886478	0.232933	0.436861	13.444	14.1628	13.6066	14.4756	13.0827	12.9563	26.5811	63.8015
	1.18266	-0.669256	Q92541	RTF1	#N/A	#N/A	Homo sapiens	RNA polymerase-associated protein RTF1 homolog	RTF1_HUMAN	homo_sapiens_20231114m2aRGjTXi4	Color2 [DarkGray]	1	4				1.18266	0.439175	-0.669256	-2.51558	18.4501	18.5321	17.7033	18.9647	18.8858	18.8427	32.461	4.28826
	0.0443217	0.0904948	Q92542	NCSTN	#N/A	#N/A	Homo sapiens	Nicastrin	NICA_HUMAN	homo_sapiens_20231114m2aRGjTXi4	Color2 [DarkGray]	1	4				0.0443217	0.968031	0.0904948	0.129813	15.4013	17.0311	14.9387	15.9063	15.13	16.0633	88.7061	35.7049
	0.0799615	0.178087	Q92543	SNX19	#N/A	#N/A	Homo sapiens	Sorting nexin-19	SNX19_HUMAN	homo_sapiens_20231114m2aRGjTXi4	Color2 [DarkGray]	1	4				0.0799615	0.939848	0.178087	0.226609	10.0201	12.5684	11.9379	11.1031	11.6736	11.2154	115.37	21.1813
	0.455791	0.238647	Q92544	TM9SF4	#N/A	#N/A	Homo sapiens	Transmembrane 9 superfamily member 4	TM9S4_HUMAN	homo_sapiens_20231114m2aRGjTXi4	Color2 [DarkGray]	1	4				0.455791	0.693072	0.238647	1.05702	16.1476	15.7184	16.2119	15.4889	16.0555	15.8175	18.7599	19.9121
	0.311226	0.403381	Q92545	TMEM131	#N/A	#N/A	Homo sapiens	Transmembrane protein 131	TM131_HUMAN	homo_sapiens_20231114m2aRGjTXi4	Color2 [DarkGray]	1	4				0.311226	0.787761	0.403381	0.762217	11.6626	10.3438	11.569	10.4599	11.4194	10.4861	54.5106	39.2858
	0.646087	1.47245	Q92546	RGP1	#N/A	#N/A	Homo sapiens	RAB6A-GEF complex partner protein 2	RGP1_HUMAN	homo_sapiens_20231114m2aRGjTXi4	Color2 [DarkGray]	1	4				0.646087	0.605037	1.47245	1.43017	12.1582	14.9654	14.8236	12.0201	12.0484	13.4614	152.49	62.1123
	1.48468	-1.09115	Q92547	TOPBP1	#N/A	#N/A	Homo sapiens	DNA topoisomerase 2-binding protein 1	TOPB1_HUMAN	homo_sapiens_20231114m2aRGjTXi4	Color2 [DarkGray]	1	4				1.48468	0.401918	-1.09115	-3.20455	12.9568	12.9331	13.5318	13.6999	14.6417	14.3536	23.8305	34.4055
	0.380446	-0.618467	Q92551	IP6K1	#N/A	#N/A	Homo sapiens	Inositol hexakisphosphate kinase 1	IP6K1_HUMAN	homo_sapiens_20231114m2aRGjTXi4	Color2 [DarkGray]	1	4				0.380446	0.741683	-0.618467	-0.905434	14.3017	13.6953	13.9603	13.3802	14.7877	15.6448	21.3101	93.4893
	0.265771	-0.333742	Q92552	MRPS27	#N/A	#N/A	Homo sapiens	Small ribosomal subunit protein mS27	RT27_HUMAN	homo_sapiens_20231114m2aRGjTXi4	Color2 [DarkGray]	1	4				0.265771	0.820137	-0.333742	-0.66525	17.9079	18.7846	17.3586	18.6073	17.7885	18.6566	53.1177	34.7859
	0.25871	-0.393933	Q92556	ELMO1	#N/A	#N/A	Homo sapiens	Engulfment and cell motility protein 1	ELMO1_HUMAN	homo_sapiens_20231114m2aRGjTXi4	Color2 [DarkGray]	1	4				0.25871	0.823781	-0.393933	-0.64993	12.6455	11.9784	13.1829	13.7055	13.2422	12.041	43.723	65.2372
	0.127194	0.564392	Q92558	WASF1	#N/A	#N/A	Homo sapiens	Actin-binding protein WASF1	WASF1_HUMAN	homo_sapiens_20231114m2aRGjTXi4	Color2 [DarkGray]	1	4				0.127194	0.912547	0.564392	0.346948	15.2687	10.6771	11.9475	11.5094	13.7892	10.9016	372.703	143.002
	0.180957	0.245053	Q92560	BAP1	#N/A	#N/A	Homo sapiens	Ubiquitin carboxyl-terminal hydrolase BAP1	BAP1_HUMAN	homo_sapiens_20231114m2aRGjTXi4	Color2 [DarkGray]	1	4				0.180957	0.876707	0.245053	0.47549	13.0401	12.4678	13.5508	12.5482	13.5695	12.2059	38.9177	52.3015
	2.5294	1.25529	Q92562	FIG4	#N/A	#N/A	Homo sapiens	Polyphosphoinositide phosphatase	FIG4_HUMAN	homo_sapiens_20231114m2aRGjTXi4	Color2 [DarkGray]	1	4				2.5294	0.569793	1.25529	6.46097	13.4639	13.7062	13.1397	12.0392	12.3839	12.1209	19.8946	12.5357
	0.289353	-0.500587	Q92564	DCUN1D4	#N/A	#N/A	Homo sapiens	DCN1-like protein 4	DCNL4_HUMAN	homo_sapiens_20231114m2aRGjTXi4	Color2 [DarkGray]	1	4				0.289353	0.805466	-0.500587	-0.715895	10.4836	10.652	11.6441	10.3153	12.3657	11.6006	45.6021	82.1589
	1.2622	-2.71524	Q92567	FAM168A	#N/A	#N/A	Homo sapiens	Protein FAM168A	F168A_HUMAN	homo_sapiens_20231114m2aRGjTXi4	Color2 [DarkGray]	1	4				1.2622	0.423386	-2.71524	-2.68968	13.0279	9.58723	10.7825	13.9361	13.7966	13.8106	182.541	5.3296
	0.413036	0.849906	Q92569	PIK3R3	#N/A	#N/A	Homo sapiens	Phosphatidylinositol 3-kinase regulatory subunit gamma	P55G_HUMAN	homo_sapiens_20231114m2aRGjTXi4	Color2 [DarkGray]	1	4				0.413036	0.720812	0.849906	0.971447	11.8741	12.9048	14.7982	12.2358	12.0986	12.6929	137.004	21.8182
	0.177175	-0.502937	Q92572	AP3S1	#N/A	#N/A	Homo sapiens	AP-3 complex subunit sigma-1	AP3S1_HUMAN	homo_sapiens_20231114m2aRGjTXi4	Color2 [DarkGray]	1	4				0.177175	0.877737	-0.502937	-0.466693	15.9863	17.7669	14.3403	16.908	15.6821	17.0123	176.072	54.8365
	0.228881	0.363259	Q92574	TSC1	#N/A	#N/A	Homo sapiens	Hamartin	TSC1_HUMAN	homo_sapiens_20231114m2aRGjTXi4	Color2 [DarkGray]	1	4				0.228881	0.846525	0.363259	0.584336	13.0497	14.3769	12.7764	13.782	12.7706	12.5606	64.9686	47.687
	1.51968	1.6905	Q92575	UBXN4	908	#N/A	Homo sapiens	UBX domain-containing protein 4	UBXN4_HUMAN	homo_sapiens_20231114m2aRGjTXi4	Color2 [DarkGray]	1	4				1.51968	0.392118	1.6905	3.28979	17.0877	18.2411	17.8808	16.3918	15.2779	16.4683	42.6761	48.7585
	1.03423	-0.910412	Q92576	PHF3	#N/A	#N/A	Homo sapiens	PHD finger protein 3	PHF3_HUMAN	homo_sapiens_20231114m2aRGjTXi4	Color2 [DarkGray]	1	4				1.03423	0.475687	-0.910412	-2.20225	11.7629	11.1091	11.8217	12.5397	11.8484	13.0369	27.9388	43.2076
	0.470559	0.737849	Q92581	SLC9A6	#N/A	#N/A	Homo sapiens	Sodium/hydrogen exchanger 6	SL9A6_HUMAN	homo_sapiens_20231114m2aRGjTXi4	Color2 [DarkGray]	1	4				0.470559	0.68162	0.737849	1.08635	12.8529	14.9851	13.3912	12.7269	12.8338	13.4549	89.7332	27.7608
	0.0379868	0.105317	Q92597	NDRG1	#N/A	#N/A	Homo sapiens	Protein NDRG1	NDRG1_HUMAN	homo_sapiens_20231114m2aRGjTXi4	Color2 [DarkGray]	1	4				0.0379868	0.973396	0.105317	0.11196	17.2944	16.213	18.2744	16.0586	18.5339	16.8733	81.647	107.149
	0.052082	-0.0469414	Q92598	HSPH1	#N/A	#N/A	Homo sapiens	Heat shock protein 105 kDa	HS105_HUMAN	homo_sapiens_20231114m2aRGjTXi4	Color2 [DarkGray]	1	4				0.052082	0.960804	-0.0469414	-0.151401	14.3769	14.2667	15.1129	14.822	14.3145	14.7608	32.714	19.384
	0.47639	1.60942	Q92599	SEPTIN8	#N/A	#N/A	Homo sapiens	Septin-8	SEPT8_HUMAN	homo_sapiens_20231114m2aRGjTXi4	Color2 [DarkGray]	1	4				0.47639	0.678077	1.60942	1.09791	15.398	11.563	16.0887	12.1643	12.5253	13.5318	404.863	52.2397
	0.373916	0.697057	Q92600	CNOT9	#N/A	#N/A	Homo sapiens	CCR4-NOT transcription complex subunit 9	CNOT9_HUMAN	homo_sapiens_20231114m2aRGjTXi4	Color2 [DarkGray]	1	4				0.373916	0.747051	0.697057	0.892111	14.6327	15.4173	16.656	14.7623	14.042	15.8106	80.5392	67.9933
	0.00993223	0.00945918	Q92604	LPGAT1	#N/A	#N/A	Homo sapiens	Acyl-CoA:lysophosphatidylglycerol acyltransferase 1	LGAT1_HUMAN	homo_sapiens_20231114m2aRGjTXi4	Color2 [DarkGray]	1	4				0.00993223	0.990771	0.00945918	0.0301527	12.622	12.689	12.6595	13.2183	12.1391	12.5846	2.32588	38.9589
	0.0231213	-0.0306311	Q92609	TBC1D5	#N/A	#N/A	Homo sapiens	TBC1 domain family member 5	TBCD5_HUMAN	homo_sapiens_20231114m2aRGjTXi4	Color2 [DarkGray]	1	4				0.0231213	0.98364	-0.0306311	-0.0691973	12.0489	13.1449	12.7683	12.9039	12.0834	13.0667	40.0806	37.7854
	0.339948	0.93203	Q92611	EDEM1	#N/A	#N/A	Homo sapiens	ER degradation-enhancing alpha-mannosidase-like protein 1	EDEM1_HUMAN	homo_sapiens_20231114m2aRGjTXi4	Color2 [DarkGray]	1	4				0.339948	0.768331	0.93203	0.82221	13.5515	11.2188	9.89278	10.8302	9.89278	11.1441	204.915	47.5251
	0.733821	-0.410286	Q92613	JADE3	#N/A	#N/A	Homo sapiens	Protein Jade-3	JADE3_HUMAN	homo_sapiens_20231114m2aRGjTXi4	Color2 [DarkGray]	1	4				0.733821	0.574742	-0.410286	-1.60125	12.3691	12.2216	12.1129	12.8961	12.1544	12.8839	8.92969	30.0925
	1.05001	-0.708127	Q92614	MYO18A	#N/A	#N/A	Homo sapiens	Unconventional myosin-XVIIIa	MY18A_HUMAN	homo_sapiens_20231114m2aRGjTXi4	Color2 [DarkGray]	1	4				1.05001	0.472357	-0.708127	-2.23492	13.7664	14.6548	13.715	14.614	14.9092	14.7375	37.8874	10.3066
	0.379395	-0.467367	Q92615	LARP4B	876	#N/A	Homo sapiens	La-related protein 4B	LAR4B_HUMAN	homo_sapiens_20231114m2aRGjTXi4	Color2 [DarkGray]	1	4				0.379395	0.743012	-0.467367	-0.903292	15.6338	15.4406	15.6954	15.6261	17.0767	15.4692	9.23356	67.7088
	1.02131	0.355614	Q92616	GCN1	#N/A	#N/A	Homo sapiens	Stalled ribosome sensor GCN1	GCN1_HUMAN	homo_sapiens_20231114m2aRGjTXi4	Color2 [DarkGray]	1	4				1.02131	0.482486	0.355614	2.17561	19.6361	20.1845	19.8008	19.5532	19.5077	19.4935	19.6913	2.1627
	0.641026	-0.820458	Q92620	DHX38	#N/A	#N/A	Homo sapiens	Pre-mRNA-splicing factor ATP-dependent RNA helicase PRP16	PRP16_HUMAN	homo_sapiens_20231114m2aRGjTXi4	Color2 [DarkGray]	1	4				0.641026	0.605551	-0.820458	-1.42031	14.6308	14.0684	15.3646	16.2991	15.4441	14.7819	47.4385	56.6111
	1.38633	0.48547	Q92621	NUP205	#N/A	#N/A	Homo sapiens	Nuclear pore complex protein Nup205	NU205_HUMAN	homo_sapiens_20231114m2aRGjTXi4	Color2 [DarkGray]	1	4				1.38633	0.400824	0.48547	2.97148	15.7544	15.3705	15.6595	14.9401	15.3304	15.0575	13.9263	13.9466
	0.657547	-0.281871	Q92622	RUBCN	#N/A	#N/A	Homo sapiens	Run domain Beclin-1-interacting and cysteine-rich domain-containing protein	RUBIC_HUMAN	homo_sapiens_20231114m2aRGjTXi4	Color2 [DarkGray]	1	4				0.657547	0.601717	-0.281871	-1.45249	11.8671	12.0341	11.5802	12.2963	11.8311	12.1996	16.0162	17.1395
	0.0682128	0.0902007	Q92624	APPBP2	#N/A	#N/A	Homo sapiens	Amyloid protein-binding protein 2	APBP2_HUMAN	homo_sapiens_20231114m2aRGjTXi4	Color2 [DarkGray]	1	4				0.0682128	0.947658	0.0902007	0.19534	10.779	11.8845	12.2172	11.5126	11.2797	11.8178	55.9498	18.8702
	0.0371269	-0.0385876	Q92625	ANKS1A	#N/A	#N/A	Homo sapiens	Ankyrin repeat and SAM domain-containing protein 1A	ANS1A_HUMAN	homo_sapiens_20231114m2aRGjTXi4	Color2 [DarkGray]	1	4				0.0371269	0.973676	-0.0385876	-0.109521	14.7805	14.1384	14.8525	15.1501	14.488	14.2491	27.7632	33.2187
	0.309522	-0.315129	Q92626	PXDN	#N/A	#N/A	Homo sapiens	Peroxidasin homolog	PXDN_HUMAN	homo_sapiens_20231114m2aRGjTXi4	Color2 [DarkGray]	1	4				0.309522	0.789219	-0.315129	-0.758629	12.9642	13.2227	12.3211	12.6856	13.0103	13.7575	33.0313	39.5242
	0.0937392	0.292784	Q92628	KIAA0232	#N/A	#N/A	Homo sapiens	Uncharacterized protein KIAA0232	K0232_HUMAN	homo_sapiens_20231114m2aRGjTXi4	Color2 [DarkGray]	1	4				0.0937392	0.932777	0.292784	0.262554	13.3094	11.664	12.7563	11.8437	10.8055	14.2022	63.2839	181.298
	0.557175	0.831343	Q92633	LPAR1	#N/A	#N/A	Homo sapiens	Lysophosphatidic acid receptor 1	LPAR1_HUMAN	homo_sapiens_20231114m2aRGjTXi4	Color2 [DarkGray]	1	4				0.557175	0.633582	0.831343	1.25677	10.8237	12.8842	12.3352	11.0848	10.8237	11.6405	85.3338	29.5325
	0.399099	0.449125	Q92643	PIGK	#N/A	#N/A	Homo sapiens	GPI-anchor transamidase	GPI8_HUMAN	homo_sapiens_20231114m2aRGjTXi4	Color2 [DarkGray]	1	4				0.399099	0.730815	0.449125	0.943311	13.0811	13.6286	12.9749	12.5967	13.5997	12.1409	24.6807	55.3923
	0.684712	1.40514	Q92664	GTF3A	#N/A	#N/A	Homo sapiens	Transcription factor IIIA	TF3A_HUMAN	homo_sapiens_20231114m2aRGjTXi4	Color2 [DarkGray]	1	4				0.684712	0.597563	1.40514	1.50541	13.9198	12.0977	15.276	12.6645	12.1849	12.2287	154.72	18.5379
	0.0823745	-0.0984087	Q92665	MRPS31	#N/A	#N/A	Homo sapiens	Small ribosomal subunit protein mS31	RT31_HUMAN	homo_sapiens_20231114m2aRGjTXi4	Color2 [DarkGray]	1	4				0.0823745	0.939567	-0.0984087	-0.232959	14.2199	13.2205	13.823	14.3626	13.8935	13.3026	35.9693	38.0989
	0.87363	0.46912	Q92667	AKAP1	284	#N/A	Homo sapiens	A-kinase anchor protein 1, mitochondrial	AKAP1_HUMAN	homo_sapiens_20231114m2aRGjTXi4	Color2 [DarkGray]	1	4				0.87363	0.526529	0.46912	1.87681	16.5967	16.8132	16.4084	15.8558	16.5727	15.9824	14.1085	26.9957
	0.625268	0.746705	Q92673	SORL1	#N/A	#N/A	Homo sapiens	Sortilin-related receptor	SORL_HUMAN	homo_sapiens_20231114m2aRGjTXi4	Color2 [DarkGray]	1	4				0.625268	0.610151	0.746705	1.38962	13.355	14.4265	14.8746	13.4666	12.9682	13.9812	58.3385	36.2178
	0.11484	0.633319	Q92685	ALG3	#N/A	#N/A	Homo sapiens	Dol-P-Man:Man(5)GlcNAc(2)-PP-Dol alpha-1,3-mannosyltransferase	ALG3_HUMAN	homo_sapiens_20231114m2aRGjTXi4	Color2 [DarkGray]	1	4				0.11484	0.920873	0.633319	0.316227	18.0311	12.1939	15.0583	16.3358	12.5868	14.4608	767.595	209.992
	0.637329	-1.32535	Q92688	ANP32B	#N/A	#N/A	Homo sapiens	Acidic leucine-rich nuclear phosphoprotein 32 family member B	AN32B_HUMAN	homo_sapiens_20231114m2aRGjTXi4	Color2 [DarkGray]	1	4				0.637329	0.609233	-1.32535	-1.41311	20.6183	20.3739	17.837	21.0227	20.3801	21.4024	145.79	36.9988
	2.19633	0.78113	Q92692	NECTIN2	#N/A	#N/A	Homo sapiens	Nectin-2	NECT2_HUMAN	homo_sapiens_20231114m2aRGjTXi4	Color2 [DarkGray]	1	4				2.19633	0.426265	0.78113	5.23473	16.0018	15.5708	15.983	15.1409	15.0971	14.9742	17.0043	5.99701
	0.155064	0.191058	Q92696	RABGGTA	#N/A	#N/A	Homo sapiens	Geranylgeranyl transferase type-2 subunit alpha	PGTA_HUMAN	homo_sapiens_20231114m2aRGjTXi4	Color2 [DarkGray]	1	4				0.155064	0.891591	0.191058	0.414551	16.0116	15.6864	16.3624	15.4758	16.661	15.3505	23.7582	53.4446
	0.146249	0.210829	Q92698	RAD54L	#N/A	#N/A	Homo sapiens	DNA repair and recombination protein RAD54-like	RAD54_HUMAN	homo_sapiens_20231114m2aRGjTXi4	Color2 [DarkGray]	1	4				0.146249	0.895707	0.210829	0.393409	10.5177	11.769	11.5935	10.961	10.5177	11.769	49.6732	46.1935
	0.554985	1.55291	Q92729	PTPRU	#N/A	#N/A	Homo sapiens	Receptor-type tyrosine-protein phosphatase U	PTPRU_HUMAN	homo_sapiens_20231114m2aRGjTXi4	Color2 [DarkGray]	1	4				0.554985	0.634562	1.55291	1.25249	15.4748	11.4509	12.6461	11.2457	12.3094	11.358	260.395	42.2283
	0.0931475	-0.172278	Q92734	TFG	#N/A	#N/A	Homo sapiens	Protein TFG	TFG_HUMAN	homo_sapiens_20231114m2aRGjTXi4	Color2 [DarkGray]	1	4				0.0931475	0.933225	-0.172278	-0.261025	14.2505	15.56	15.9423	14.8187	16.2209	15.23	67.8018	53.249
	0.989651	1.22846	Q92738	USP6NL	#N/A	#N/A	Homo sapiens	USP6 N-terminal-like protein	US6NL_HUMAN	homo_sapiens_20231114m2aRGjTXi4	Color2 [DarkGray]	1	4				0.989651	0.488735	1.22846	2.11068	11.0507	12.2916	12.2438	9.79934	11.0507	11.0507	51.7733	53.3882
	0.427243	0.906371	Q92743	HTRA1	#N/A	#N/A	Homo sapiens	Serine protease HTRA1	HTRA1_HUMAN	homo_sapiens_20231114m2aRGjTXi4	Color2 [DarkGray]	1	4				0.427243	0.713535	0.906371	1	11.0418	11.0418	13.761	11.0418	11.0418	11.0418	150.589	0
	1.23626	-1.68516	Q92747	ARPC1A	#N/A	#N/A	Homo sapiens	Actin-related protein 2/3 complex subunit 1A	ARC1A_HUMAN	homo_sapiens_20231114m2aRGjTXi4	Color2 [DarkGray]	1	4				1.23626	0.426441	-1.68516	-2.63237	14.5453	15.6769	15.9145	17.3592	17.7095	16.1235	54.154	62.9186
	0.0652587	0.284712	Q92759	GTF2H4	#N/A	#N/A	Homo sapiens	General transcription factor IIH subunit 4	TF2H4_HUMAN	homo_sapiens_20231114m2aRGjTXi4	Color2 [DarkGray]	1	4				0.0652587	0.949913	0.284712	0.187384	12.202	14.8092	15.7276	12.3704	13.4602	16.054	199.709	214.167
	0.466214	-0.199206	Q92766	RREB1	#N/A	#N/A	Homo sapiens	Ras-responsive element-binding protein 1	RREB1_HUMAN	homo_sapiens_20231114m2aRGjTXi4	Color2 [DarkGray]	1	4				0.466214	0.684229	-0.199206	-1.07773	10.8467	11.1269	11.0708	11.2821	11.4575	10.9024	10.3011	19.8612
	0.74381	-0.722137	Q92769	HDAC2	#N/A	#N/A	Homo sapiens	Histone deacetylase 2	HDAC2_HUMAN	homo_sapiens_20231114m2aRGjTXi4	Color2 [DarkGray]	1	4				0.74381	0.571462	-0.722137	-1.62078	14.104	15.1379	15.4575	15.8779	15.7082	15.2797	52.139	21.6139
	0.431077	0.462814	Q92777	SYN2	#N/A	#N/A	Homo sapiens	Synapsin-2	SYN2_HUMAN	homo_sapiens_20231114m2aRGjTXi4	Color2 [DarkGray]	1	4				0.431077	0.709956	0.462814	1.00768	11.9927	10.7867	10.7306	10.45	11.1093	10.5622	52.5989	24.8227
	0.0899696	-0.14446	Q92783	STAM	#N/A	#N/A	Homo sapiens	Signal transducing adapter molecule 1	STAM1_HUMAN	homo_sapiens_20231114m2aRGjTXi4	Color2 [DarkGray]	1	4				0.0899696	0.936105	-0.14446	-0.252793	12.243	11.2623	12.8416	12.3436	12.8003	11.6364	59.7689	42.3887
	0.0335991	-0.0715879	Q92785	DPF2	#N/A	#N/A	Homo sapiens	Zinc finger protein ubi-d4	REQU_HUMAN	homo_sapiens_20231114m2aRGjTXi4	Color2 [DarkGray]	1	4				0.0335991	0.977194	-0.0715879	-0.0994684	12.5251	12.2818	11.5293	13.4923	11.5293	11.5293	37.1801	92.3884
	0.690226	0.535757	Q92791	P3H4	#N/A	#N/A	Homo sapiens	Endoplasmic reticulum protein SC65	SC65_HUMAN	homo_sapiens_20231114m2aRGjTXi4	Color2 [DarkGray]	1	4				0.690226	0.595489	0.535757	1.51616	14.298	15.1386	14.8142	14.2587	14.6322	13.7526	30.0303	31.3301
	1.4639	-0.572201	Q92793	CREBBP	#N/A	#N/A	Homo sapiens	CREB-binding protein	CBP_HUMAN	homo_sapiens_20231114m2aRGjTXi4	Color2 [DarkGray]	1	4				1.4639	0.399018	-0.572201	-3.15454	13.2509	13.0544	13.226	14.0726	13.4935	13.6818	7.42488	20.6924
	0.0938852	0.178179	Q92794	KAT6A	#N/A	#N/A	Homo sapiens	Histone acetyltransferase KAT6A	KAT6A_HUMAN	homo_sapiens_20231114m2aRGjTXi4	Color2 [DarkGray]	1	4				0.0938852	0.932991	0.178179	0.262931	13.8461	12.1466	11.6622	12.37	12.6247	12.1256	93.8797	17.4301
	0.885837	-1.58398	Q92796	DLG3	#N/A	#N/A	Homo sapiens	Disks large homolog 3	DLG3_HUMAN	homo_sapiens_20231114m2aRGjTXi4	Color2 [DarkGray]	1	4				0.885837	0.522203	-1.58398	-1.90115	11.8074	10.8114	11.2644	12.5964	14.3513	11.6874	35.6245	118.89
	0.603221	0.585993	Q92797	SYMPK	#N/A	#N/A	Homo sapiens	Symplekin	SYMPK_HUMAN	homo_sapiens_20231114m2aRGjTXi4	Color2 [DarkGray]	1	4				0.603221	0.61553	0.585993	1.34666	14.4651	15.31	15.1555	13.6926	14.7379	14.7421	31.957	43.8247
	0.670945	1.10717	Q92802	N4BP2L2	#N/A	#N/A	Homo sapiens	NEDD4-binding protein 2-like 2	N42L2_HUMAN	homo_sapiens_20231114m2aRGjTXi4	Color2 [DarkGray]	1	4				0.670945	0.597089	1.10717	1.47858	13.2574	12.3562	10.8103	10.8103	11.4819	10.8103	104.282	27.3691
	1.38631	-1.38601	Q92804	TAF15	#N/A	202	Homo sapiens	TATA-binding protein-associated factor 2N	RBP56_HUMAN	homo_sapiens_20231114m2aRGjTXi4	Color2 [DarkGray]	1	4				1.38631	0.400227	-1.38601	-2.97145	15.5676	14.7828	16.1923	16.673	16.6745	17.3533	52.0376	27.7052
	0.772115	-0.853559	Q92805	GOLGA1	#N/A	#N/A	Homo sapiens	Golgin subfamily A member 1	GOGA1_HUMAN	homo_sapiens_20231114m2aRGjTXi4	Color2 [DarkGray]	1	4				0.772115	0.563927	-0.853559	-1.67624	11.5259	10.2723	10.6708	12.0784	11.9722	10.9791	46.6766	43.9539
	0.296329	0.907562	Q92820	GGH	#N/A	#N/A	Homo sapiens	Gamma-glutamyl hydrolase	GGH_HUMAN	homo_sapiens_20231114m2aRGjTXi4	Color2 [DarkGray]	1	4				0.296329	0.801807	0.907562	0.730732	12.0629	9.79502	13.2467	10.1318	12.2307	10.0195	183.971	105.215
	0.615134	0.939984	Q92823	NRCAM	#N/A	#N/A	Homo sapiens	Neuronal cell adhesion molecule	NRCAM_HUMAN	homo_sapiens_20231114m2aRGjTXi4	Color2 [DarkGray]	1	4				0.615134	0.610612	0.939984	1.36988	15.0992	12.9455	13.8392	12.6179	13.5689	12.8772	86.8956	35.093
	0.794423	1.60576	Q92828	CORO2A	#N/A	#N/A	Homo sapiens	Coronin-2A	COR2A_HUMAN	homo_sapiens_20231114m2aRGjTXi4	Color2 [DarkGray]	1	4				0.794423	0.554165	1.60576	1.72007	11.9296	11.8166	14.3154	11.4798	10.1724	11.5921	126.628	59.0695
	0.0474272	0.227144	Q92830	KAT2A	#N/A	#N/A	Homo sapiens	Histone acetyltransferase KAT2A	KAT2A_HUMAN	homo_sapiens_20231114m2aRGjTXi4	Color2 [DarkGray]	1	4				0.0474272	0.965257	0.227144	0.138489	10.1565	11.5763	14.8064	11.2395	10.8911	13.7271	378.216	146.83
	1.78493	-1.28458	Q92841	DDX17	#N/A	203	Homo sapiens	Probable ATP-dependent RNA helicase DDX17	DDX17_HUMAN	homo_sapiens_20231114m2aRGjTXi4	Color2 [DarkGray]	1	4				1.78493	0.408764	-1.28458	-3.97947	16.5415	15.9974	16.7317	17.3454	18.1516	17.6274	26.8814	28.9386
	0.0104508	0.0494274	Q92843	BCL2L2	#N/A	#N/A	Homo sapiens	Bcl-2-like protein 2	B2CL2_HUMAN	homo_sapiens_20231114m2aRGjTXi4	Color2 [DarkGray]	1	4				0.0104508	0.990414	0.0494274	0.0317088	13.5855	14.1528	11.8089	15.3259	13.5154	10.5575	102.529	389.625
	0.300574	0.711437	Q92844	TANK	#N/A	#N/A	Homo sapiens	TRAF family member-associated NF-kappa-B activator	TANK_HUMAN	homo_sapiens_20231114m2aRGjTXi4	Color2 [DarkGray]	1	4				0.300574	0.798885	0.711437	0.739732	12.626	10.4848	12.4839	10.4848	10.4848	12.4908	99.561	95.128
	0.202611	0.268724	Q92845	KIFAP3	#N/A	#N/A	Homo sapiens	Kinesin-associated protein 3	KIFA3_HUMAN	homo_sapiens_20231114m2aRGjTXi4	Color2 [DarkGray]	1	4				0.202611	0.864062	0.268724	0.525253	13.9484	12.2862	12.6524	12.5287	12.7308	12.8214	66.5309	10.4173
	0.788272	-0.938411	Q92851	CASP10	#N/A	#N/A	Homo sapiens	Caspase-10	CASPA_HUMAN	homo_sapiens_20231114m2aRGjTXi4	Color2 [DarkGray]	1	4				0.788272	0.555536	-0.938411	-1.70797	13.1875	12.4771	13.1382	13.3389	13.4085	14.8707	28.0229	65.7746
	0.684226	1.41799	Q92854	SEMA4D	#N/A	#N/A	Homo sapiens	Semaphorin-4D	SEM4D_HUMAN	homo_sapiens_20231114m2aRGjTXi4	Color2 [DarkGray]	1	4				0.684226	0.5966	1.41799	1.50446	14.0567	11.0209	12.3198	11.719	10.628	10.7964	143.13	42.4589
	0.243264	0.16324	Q92859	NEO1	#N/A	#N/A	Homo sapiens	Neogenin	NEO1_HUMAN	homo_sapiens_20231114m2aRGjTXi4	Color2 [DarkGray]	1	4				0.243264	0.833797	0.16324	0.616149	11.5888	11.0177	10.9073	11.1336	11.2001	10.6904	25.7683	19.3831
	0.286165	0.642684	Q92870	APBB2	#N/A	#N/A	Homo sapiens	Amyloid beta precursor protein binding family B member 2	APBB2_HUMAN	homo_sapiens_20231114m2aRGjTXi4	Color2 [DarkGray]	1	4				0.286165	0.806309	0.642684	0.709092	13.147	10.4478	10.7852	10.9223	11.3063	10.2233	135.163	39.4801
	0.50413	-0.805103	Q92871	PMM1	#N/A	#N/A	Homo sapiens	Phosphomannomutase 1	PMM1_HUMAN	homo_sapiens_20231114m2aRGjTXi4	Color2 [DarkGray]	1	4				0.50413	0.659147	-0.805103	-1.15269	13.9444	12.7136	12.5693	14.8784	12.9998	13.7646	56.1905	73.1673
	1.04677	-0.41393	Q92878	RAD50	#N/A	#N/A	Homo sapiens	DNA repair protein RAD50	RAD50_HUMAN	homo_sapiens_20231114m2aRGjTXi4	Color2 [DarkGray]	1	4				1.04677	0.472919	-0.41393	-2.22819	14.7504	14.4984	14.1619	14.8936	14.7519	15.0071	20.6823	8.88047
	0.0704987	-0.069018	Q92879	CELF1	#N/A	#N/A	Homo sapiens	CUGBP Elav-like family member 1	CELF1_HUMAN	homo_sapiens_20231114m2aRGjTXi4	Color2 [DarkGray]	1	4				0.0704987	0.945826	-0.069018	-0.201471	16.0062	16.575	16.0028	16.1089	16.8161	15.8661	23.1287	35.2367
	0.960325	-1.91627	Q92882	OSTF1	#N/A	#N/A	Homo sapiens	Osteoclast-stimulating factor 1	OSTF1_HUMAN	homo_sapiens_20231114m2aRGjTXi4	Color2 [DarkGray]	1	4				0.960325	0.498276	-1.91627	-2.051	12.1246	11.8188	12.4173	15.8081	12.7318	13.5697	20.9701	153.977
	0.0582579	-0.0541522	Q92888	ARHGEF1	#N/A	#N/A	Homo sapiens	Rho guanine nucleotide exchange factor 1	ARHG1_HUMAN	homo_sapiens_20231114m2aRGjTXi4	Color2 [DarkGray]	1	4				0.0582579	0.954915	-0.0541522	-0.168368	16.368	16.0507	16.9382	16.811	16.1579	16.5505	31.9441	23.0889
	0.355223	-0.473302	Q92889	ERCC4	#N/A	#N/A	Homo sapiens	DNA repair endonuclease XPF	XPF_HUMAN	homo_sapiens_20231114m2aRGjTXi4	Color2 [DarkGray]	1	4				0.355223	0.760507	-0.473302	-0.853775	11.4572	11.9629	13.0975	12.1889	13.1187	12.6299	63.5274	33.0954
	0.205652	-0.512528	Q92890	UFD1	#N/A	#N/A	Homo sapiens	Ubiquitin recognition factor in ER-associated degradation protein 1	UFD1_HUMAN	homo_sapiens_20231114m2aRGjTXi4	Color2 [DarkGray]	1	4				0.205652	0.861786	-0.512528	-0.532163	13.7796	13.5282	16.0658	14.6666	15.9933	14.2513	124.821	69.8885
	0.435492	0.45205	Q92896	GLG1	#N/A	#N/A	Homo sapiens	Golgi apparatus protein 1	GSLG1_HUMAN	homo_sapiens_20231114m2aRGjTXi4	Color2 [DarkGray]	1	4				0.435492	0.706876	0.45205	1.01652	16.3405	15.5369	15.8609	15.1135	16.2169	15.0517	28.5823	47.8942
	1.07427	-0.651007	Q92900	UPF1	#N/A	#N/A	Homo sapiens	Regulator of nonsense transcripts 1	RENT1_HUMAN	homo_sapiens_20231114m2aRGjTXi4	Color2 [DarkGray]	1	4				1.07427	0.463615	-0.651007	-2.28543	17.1772	16.3694	17.2238	17.6576	17.4465	17.6193	34.2427	7.80682
	0.00104429	0.00234826	Q92903	CDS1	#N/A	#N/A	Homo sapiens	Phosphatidate cytidylyltransferase 1	CDS1_HUMAN	homo_sapiens_20231114m2aRGjTXi4	Color2 [DarkGray]	1	4				0.00104429	0.998532	0.00234826	0.00320226	11.0953	11.1576	11.5651	12.2831	11.6465	9.88139	17.8255	105.069
	1.24499	-1.57794	Q92905	COPS5	#N/A	#N/A	Homo sapiens	COP9 signalosome complex subunit 5	CSN5_HUMAN	homo_sapiens_20231114m2aRGjTXi4	Color2 [DarkGray]	1	4				1.24499	0.425186	-1.57794	-2.65161	13.4782	12.209	13.6385	15.3611	14.6776	14.0209	58.5395	49.0714
	0.683079	-0.681292	Q92917	GPKOW	#N/A	#N/A	Homo sapiens	G-patch domain and KOW motifs-containing protein	GPKOW_HUMAN	homo_sapiens_20231114m2aRGjTXi4	Color2 [DarkGray]	1	4				0.683079	0.596947	-0.681292	-1.50223	15.4483	16.4971	15.6492	16.3736	17.1662	16.0988	40.0669	39.878
	0.249518	-0.191036	Q92922	SMARCC1	#N/A	#N/A	Homo sapiens	SWI/SNF complex subunit SMARCC1	SMRC1_HUMAN	homo_sapiens_20231114m2aRGjTXi4	Color2 [DarkGray]	1	4				0.249518	0.830587	-0.191036	-0.629872	13.736	14.4215	13.5493	14.3192	14.144	13.8167	32.6572	17.8165
	0.606668	-1.09695	Q92925	SMARCD2	#N/A	#N/A	Homo sapiens	SWI/SNF-related matrix-associated actin-dependent regulator of chromatin subfamily D member 2	SMRD2_HUMAN	homo_sapiens_20231114m2aRGjTXi4	Color2 [DarkGray]	1	4				0.606668	0.614726	-1.09695	-1.35338	11.0961	10.0131	11.2083	11.4805	10.8716	13.2563	48.2538	104.445
	0.726027	1.17241	Q92930	RAB8B	#N/A	#N/A	Homo sapiens	Ras-related protein Rab-8B	RAB8B_HUMAN	homo_sapiens_20231114m2aRGjTXi4	Color2 [DarkGray]	1	4				0.726027	0.577805	1.17241	1.58602	13.6871	14.3928	15.9907	13.2151	14.0906	13.2477	97.6121	35.4452
	1.08129	-0.531247	Q92945	KHSRP	#N/A	204	Homo sapiens	Far upstream element-binding protein 2	FUBP2_HUMAN	homo_sapiens_20231114m2aRGjTXi4	Color2 [DarkGray]	1	4				1.08129	0.462683	-0.531247	-2.3001	16.3228	15.7293	16.3995	16.6147	16.864	16.5667	25.8416	11.1005
	0.309547	-0.354578	Q92947	GCDH	#N/A	#N/A	Homo sapiens	Glutaryl-CoA dehydrogenase, mitochondrial	GCDH_HUMAN	homo_sapiens_20231114m2aRGjTXi4	Color2 [DarkGray]	1	4				0.309547	0.789396	-0.354578	-0.758682	15.2123	16.4574	15.726	15.7899	16.7407	15.9289	45.4934	36.7562
	0.294828	-0.659867	Q92963	RIT1	#N/A	#N/A	Homo sapiens	GTP-binding protein Rit1	RIT1_HUMAN	homo_sapiens_20231114m2aRGjTXi4	Color2 [DarkGray]	1	4				0.294828	0.803064	-0.659867	-0.727545	10.6692	9.58623	10.7815	11.7522	11.9026	9.36173	48.2537	128.637
	0.00806373	-0.0141557	Q92966	SNAPC3	#N/A	#N/A	Homo sapiens	snRNA-activating protein complex subunit 3	SNPC3_HUMAN	homo_sapiens_20231114m2aRGjTXi4	Color2 [DarkGray]	1	4				0.00806373	0.992422	-0.0141557	-0.0245312	12.7175	12.3654	13.6306	12.4356	13.7907	12.5297	47.6813	56.2719
	0.979719	1.6109	Q92968	PEX13	#N/A	#N/A	Homo sapiens	Peroxisomal membrane protein PEX13	PEX13_HUMAN	homo_sapiens_20231114m2aRGjTXi4	Color2 [DarkGray]	1	4				0.979719	0.491419	1.6109	2.09042	14.3532	13.9315	12.5186	11.4753	13.0597	11.4356	74.7207	71.4371
	0.0834258	0.0746848	Q92973	TNPO1	#N/A	#N/A	Homo sapiens	Transportin-1	TNPO1_HUMAN	homo_sapiens_20231114m2aRGjTXi4	Color2 [DarkGray]	1	4				0.0834258	0.938379	0.0746848	0.235718	18.8874	19.2572	19.6933	18.9534	19.6321	19.0284	28.5165	26.2248
	1.32025	0.587335	Q92974	ARHGEF2	#N/A	#N/A	Homo sapiens	Rho guanine nucleotide exchange factor 2	ARHG2_HUMAN	homo_sapiens_20231114m2aRGjTXi4	Color2 [DarkGray]	1	4				1.32025	0.423051	0.587335	2.81986	16.4808	16.117	16.1188	15.7225	15.9032	15.3289	14.5993	20.5696
	0.318144	-0.658721	Q92979	EMG1	#N/A	#N/A	Homo sapiens	Ribosomal RNA small subunit methyltransferase NEP1	NEP1_HUMAN	homo_sapiens_20231114m2aRGjTXi4	Color2 [DarkGray]	1	4				0.318144	0.783099	-0.658721	-0.77675	15.1572	14.5504	16.0206	17.2621	15.6935	14.7487	54.7575	108.13
	0.362379	0.413281	Q92989	CLP1	#N/A	#N/A	Homo sapiens	Polyribonucleotide 5'-hydroxyl-kinase Clp1	CLP1_HUMAN	homo_sapiens_20231114m2aRGjTXi4	Color2 [DarkGray]	1	4				0.362379	0.754484	0.413281	0.868486	15.6225	16.0838	15.3161	15.0465	14.6641	16.072	27.2718	53.8528
	0.0844109	-0.0768003	Q92990	GLMN	#N/A	#N/A	Homo sapiens	Glomulin	GLMN_HUMAN	homo_sapiens_20231114m2aRGjTXi4	Color2 [DarkGray]	1	4				0.0844109	0.937663	-0.0768003	-0.2383	14.3902	13.7664	14.1265	14.2052	14.6153	13.6929	21.9628	32.8709
	0.280804	-0.798166	Q92994	BRF1	#N/A	#N/A	Homo sapiens	Transcription factor IIIB 90 kDa subunit	TF3B_HUMAN	homo_sapiens_20231114m2aRGjTXi4	Color2 [DarkGray]	1	4				0.280804	0.809949	-0.798166	-0.697623	11.8826	12.1279	14.9596	14.6661	14.0008	12.6976	175.375	78.6685
	1.58779	-0.712109	Q92995	USP13	#N/A	#N/A	Homo sapiens	Ubiquitin carboxyl-terminal hydrolase 13	UBP13_HUMAN	homo_sapiens_20231114m2aRGjTXi4	Color2 [DarkGray]	1	4				1.58779	0.39027	-0.712109	-3.45926	13.8653	13.6387	13.6763	14.2433	14.826	14.2474	8.43163	23.5542
	0.0573725	0.161201	Q92997	DVL3	#N/A	#N/A	Homo sapiens	Segment polarity protein dishevelled homolog DVL-3	DVL3_HUMAN	homo_sapiens_20231114m2aRGjTXi4	Color2 [DarkGray]	1	4				0.0573725	0.955868	0.161201	0.165947	14.4013	12.4851	14.9322	14.9111	13.6719	12.752	110.311	87.047
	0.633335	-0.328694	Q93008	USP9X	#N/A	#N/A	Homo sapiens	Probable ubiquitin carboxyl-terminal hydrolase FAF-X	USP9X_HUMAN	homo_sapiens_20231114m2aRGjTXi4	Color2 [DarkGray]	1	4				0.633335	0.609292	-0.328694	-1.40533	17.9155	17.8481	17.5093	18.1267	17.7263	18.406	15.1768	24.0165
	0.279839	-0.166577	Q93009	USP7	#N/A	#N/A	Homo sapiens	Ubiquitin carboxyl-terminal hydrolase 7	UBP7_HUMAN	homo_sapiens_20231114m2aRGjTXi4	Color2 [DarkGray]	1	4				0.279839	0.810627	-0.166577	-0.695555	14.2707	14.9238	15.0073	14.9278	14.9808	14.7929	28.5121	6.72295
	1.47548	1.64349	Q93015	NAA80	#N/A	#N/A	Homo sapiens	N-alpha-acetyltransferase 80	NAA80_HUMAN	homo_sapiens_20231114m2aRGjTXi4	Color2 [DarkGray]	1	4				1.47548	0.399459	1.64349	3.18237	14.7505	14.1579	14.5338	13.7949	12.209	12.5079	21.0135	63.7689
	0.468259	0.623968	Q93034	CUL5	#N/A	#N/A	Homo sapiens	Cullin-5	CUL5_HUMAN	homo_sapiens_20231114m2aRGjTXi4	Color2 [DarkGray]	1	4				0.468259	0.68394	0.623968	1.08179	16.9294	15.9314	17.8606	16.5815	16.1568	16.1112	75.0954	18.1244
	0.323404	-0.506055	Q93050	ATP6V0A1	#N/A	#N/A	Homo sapiens	V-type proton ATPase 116 kDa subunit a 1	VPP1_HUMAN	homo_sapiens_20231114m2aRGjTXi4	Color2 [DarkGray]	1	4				0.323404	0.781034	-0.506055	-0.787763	13.6046	15.3268	15.6489	15.5647	15.2518	15.282	88.7088	12.0055
	0.0543576	-0.177903	Q93052	LPP	#N/A	#N/A	Homo sapiens	Lipoma-preferred partner	LPP_HUMAN	homo_sapiens_20231114m2aRGjTXi4	Color2 [DarkGray]	1	4				0.0543576	0.958235	-0.177903	-0.157674	13.8601	11.1084	12.3597	11.1084	13.8304	12.9231	122.034	123.155
	0.634956	-0.901171	Q93062	RBPMS	#N/A	#N/A	Homo sapiens	RNA-binding protein with multiple splicing	RBPMS_HUMAN	homo_sapiens_20231114m2aRGjTXi4	Color2 [DarkGray]	1	4				0.634956	0.609402	-0.901171	-1.40849	12.6127	11.7279	12.6916	14.2629	12.3301	13.1427	38.3999	75.6456
	0.222993	-0.22996	Q93063	EXT2	#N/A	#N/A	Homo sapiens	Exostosin-2	EXT2_HUMAN	homo_sapiens_20231114m2aRGjTXi4	Color2 [DarkGray]	1	4				0.222993	0.850125	-0.22996	-0.571208	11.7474	11.7757	11.3923	11.1059	12.3163	12.1832	14.8918	48.5537
	0.382622	-1.90933	Q93073	SECISBP2L	#N/A	#N/A	Homo sapiens	Selenocysteine insertion sequence-binding protein 2-like	SBP2L_HUMAN	homo_sapiens_20231114m2aRGjTXi4	Color2 [DarkGray]	1	4				0.382622	0.740031	-1.90933	-0.909866	10.9907	13.4658	11.7402	10.2082	14.879	16.8375	108.087	1619.52
	0.556364	-0.620978	Q93074	MED12	#N/A	#N/A	Homo sapiens	Mediator of RNA polymerase II transcription subunit 12	MED12_HUMAN	homo_sapiens_20231114m2aRGjTXi4	Color2 [DarkGray]	1	4				0.556364	0.633983	-0.620978	-1.25519	13.1739	14.2388	13.0928	14.6933	13.5526	14.1224	46.5981	41.1282
	0.548269	0.631532	Q93075	TATDN2	#N/A	#N/A	Homo sapiens	Putative deoxyribonuclease TATDN2	TATD2_HUMAN	homo_sapiens_20231114m2aRGjTXi4	Color2 [DarkGray]	1	4				0.548269	0.636885	0.631532	1.23935	12.4655	14.0442	13.5961	13.0681	12.3846	12.7586	61.1845	24.0607
	0.37186	-1.34019	Q93096	PTP4A1	#N/A	#N/A	Homo sapiens	Protein tyrosine phosphatase type IVA 1	TP4A1_HUMAN	homo_sapiens_20231114m2aRGjTXi4	Color2 [DarkGray]	1	4				0.37186	0.748636	-1.34019	-0.88791	11.9649	11.9649	16.1093	13.6573	15.7622	14.6402	382.817	83.9002
	0.306363	-0.34149	Q93100	PHKB	#N/A	#N/A	Homo sapiens	Phosphorylase b kinase regulatory subunit beta	KPBB_HUMAN	homo_sapiens_20231114m2aRGjTXi4	Color2 [DarkGray]	1	4				0.306363	0.793035	-0.34149	-0.751968	15.8951	14.9696	14.7874	16.0119	14.9978	15.6669	42.9798	36.9136
	0.0857727	0.55866	Q969E2	SCAMP4	#N/A	#N/A	Homo sapiens	Secretory carrier-associated membrane protein 4	SCAM4_HUMAN	homo_sapiens_20231114m2aRGjTXi4	Color2 [DarkGray]	1	4				0.0857727	0.937069	0.55866	0.241862	13.2006	15.4971	14.6415	17.2494	14.6935	9.72028	95.4038	3381.92
	1.35433	0.644658	Q969F9	HPS3	#N/A	#N/A	Homo sapiens	BLOC-2 complex member HPS3	HPS3_HUMAN	homo_sapiens_20231114m2aRGjTXi4	Color2 [DarkGray]	1	4				1.35433	0.40929	0.644658	2.89759	13.8257	14.1929	13.8076	13.0034	13.6352	13.2537	15.158	22.3225
	0.12901	0.606805	Q969G6	RFK	#N/A	#N/A	Homo sapiens	Riboflavin kinase	RIFK_HUMAN	homo_sapiens_20231114m2aRGjTXi4	Color2 [DarkGray]	1	4				0.12901	0.910786	0.606805	0.351422	10.5235	14.9818	10.5235	13.1614	10.5235	10.5235	480.855	143.093
	0.116253	0.209584	Q969H6	POP5	#N/A	#N/A	Homo sapiens	Ribonuclease P/MRP protein subunit POP5	POP5_HUMAN	homo_sapiens_20231114m2aRGjTXi4	Color2 [DarkGray]	1	4				0.116253	0.92074	0.209584	0.319766	13.8493	12.5136	13.678	12.7846	14.1306	12.497	53.7482	66.4159
	0.170089	-0.594509	Q969H8	MYDGF	#N/A	#N/A	Homo sapiens	Myeloid-derived growth factor	MYDGF_HUMAN	homo_sapiens_20231114m2aRGjTXi4	Color2 [DarkGray]	1	4				0.170089	0.882349	-0.594509	-0.450114	12.0478	13.9412	15.2434	14.9816	15.5473	12.487	156.769	160.457
	0.82838	2.3578	Q969J3	BORCS5	#N/A	#N/A	Homo sapiens	BLOC-1-related complex subunit 5	BORC5_HUMAN	homo_sapiens_20231114m2aRGjTXi4	Color2 [DarkGray]	1	4				0.82838	0.539918	2.3578	1.78703	15.5467	13.6253	14.7189	14.5535	10.5063	11.7577	74.9966	262.078
	0.427243	0.221335	Q969K3	RNF34	#N/A	#N/A	Homo sapiens	E3 ubiquitin-protein ligase RNF34	RNF34_HUMAN	homo_sapiens_20231114m2aRGjTXi4	Color2 [DarkGray]	1	4				0.427243	0.713434	0.221335	1	10.5234	10.5234	11.1874	10.5234	10.5234	10.5234	27.0488	0
	0.386896	-1.2954	Q969L2	MAL2	#N/A	#N/A	Homo sapiens	Protein MAL2	MAL2_HUMAN	homo_sapiens_20231114m2aRGjTXi4	Color2 [DarkGray]	1	4				0.386896	0.736809	-1.2954	-0.918562	10.8285	9.40879	10.7163	14.1535	11.053	9.63329	59.0695	346.848
	0.803027	2.73306	Q969M3	YIPF5	#N/A	#N/A	Homo sapiens	Protein YIPF5	YIPF5_HUMAN	homo_sapiens_20231114m2aRGjTXi4	Color2 [DarkGray]	1	4				0.803027	0.55044	2.73306	1.737	17.6273	16.9869	19.8625	12.8232	16.9872	16.4672	141.041	329.575
	0.602071	-1.71764	Q969M7	UBE2F	#N/A	#N/A	Homo sapiens	NEDD8-conjugating enzyme UBE2F	UBE2F_HUMAN	homo_sapiens_20231114m2aRGjTXi4	Color2 [DarkGray]	1	4				0.602071	0.615893	-1.71764	-1.34442	11.5154	12.9139	11.6281	15.0231	14.8406	11.3465	58.003	262.053
	1.80707	1.86758	Q969N2	PIGT	#N/A	#N/A	Homo sapiens	GPI transamidase component PIG-T	PIGT_HUMAN	homo_sapiens_20231114m2aRGjTXi4	Color2 [DarkGray]	1	4				1.80707	0.410613	1.86758	4.04084	15.9981	15.2282	16.6545	13.7852	14.4919	14.001	52.6731	25.5049
	0.0272085	0.057279	Q969P0	IGSF8	#N/A	#N/A	Homo sapiens	Immunoglobulin superfamily member 8	IGSF8_HUMAN	homo_sapiens_20231114m2aRGjTXi4	Color2 [DarkGray]	1	4				0.0272085	0.980085	0.057279	0.0810813	14.5168	15.422	14.3255	15.772	14.6972	13.6234	42.3304	86.0847
	0.71612	1.96335	Q969Q0	RPL36AL	#N/A	#N/A	Homo sapiens	Ribosomal protein eL42-like	RL36L_HUMAN	homo_sapiens_20231114m2aRGjTXi4	Color2 [DarkGray]	1	4				0.71612	0.583498	1.96335	1.56667	17.7052	16.4175	16.0446	14.577	12.8684	16.832	66.3428	238.301
	0.166746	0.329998	Q969Q5	RAB24	#N/A	#N/A	Homo sapiens	Ras-related protein Rab-24	RAB24_HUMAN	homo_sapiens_20231114m2aRGjTXi4	Color2 [DarkGray]	1	4				0.166746	0.885441	0.329998	0.442251	16.9179	14.9801	16.2498	15.3378	16.6796	15.1405	76.996	63.3044
	1.63206	-2.67397	Q969Q6	PPP2R3C	#N/A	#N/A	Homo sapiens	Serine/threonine-protein phosphatase 2A regulatory subunit B'' subunit gamma	P2R3C_HUMAN	homo_sapiens_20231114m2aRGjTXi4	Color2 [DarkGray]	1	4				1.63206	0.387096	-2.67397	-3.57214	10.0119	11.2632	10.0119	12.2365	12.7642	14.3082	53.3882	86.3257
	0.0974546	0.322357	Q969R2	OSBP2	#N/A	#N/A	Homo sapiens	Oxysterol-binding protein 2	OSBP2_HUMAN	homo_sapiens_20231114m2aRGjTXi4	Color2 [DarkGray]	1	4				0.0974546	0.930735	0.322357	0.272121	12.0757	11.6659	12.6441	13.9555	10.0217	11.4414	35.0596	239.394
	0.135379	0.493299	Q969R5	L3MBTL2	#N/A	#N/A	Homo sapiens	Lethal(3)malignant brain tumor-like protein 2	LMBL2_HUMAN	homo_sapiens_20231114m2aRGjTXi4	Color2 [DarkGray]	1	4				0.135379	0.90526	0.493299	0.367035	12.0174	11.018	14.2927	11.018	13.8122	11.018	169.406	157.854
	0.508656	1.00765	Q969R8	ITFG2	#N/A	#N/A	Homo sapiens	KICSTOR complex protein ITFG2	ITFG2_HUMAN	homo_sapiens_20231114m2aRGjTXi4	Color2 [DarkGray]	1	4				0.508656	0.654783	1.00765	1.1616	11.0228	13.1676	11.0228	11.0228	9.77139	11.396	104.359	64.5037
	0.642738	-1.43199	Q969S2	NEIL2	#N/A	#N/A	Homo sapiens	Endonuclease 8-like 2	NEIL2_HUMAN	homo_sapiens_20231114m2aRGjTXi4	Color2 [DarkGray]	1	4				0.642738	0.604436	-1.43199	-1.42364	9.4543	10.5373	11.8448	13.2929	12.0776	10.7618	99.5244	107.684
	0.850447	-1.31255	Q969S3	ZNF622	#N/A	#N/A	Homo sapiens	Cytoplasmic 60S subunit biogenesis factor ZNF622	ZN622_HUMAN	homo_sapiens_20231114m2aRGjTXi4	Color2 [DarkGray]	1	4				0.850447	0.534338	-1.31255	-1.83073	13.192	13.1788	12.9633	13.8064	15.846	13.6193	8.91884	103.984
	0.675836	-0.473722	Q969S9	GFM2	#N/A	#N/A	Homo sapiens	Ribosome-releasing factor 2, mitochondrial	RRF2M_HUMAN	homo_sapiens_20231114m2aRGjTXi4	Color2 [DarkGray]	1	4				0.675836	0.597155	-0.473722	-1.48811	14.0896	14.6591	14.376	14.9148	14.3469	15.2842	19.9327	33.6228
	0.558146	0.926809	Q969T3	SNX21	#N/A	#N/A	Homo sapiens	Sorting nexin-21	SNX21_HUMAN	homo_sapiens_20231114m2aRGjTXi4	Color2 [DarkGray]	1	4				0.558146	0.633133	0.926809	1.25867	10.9786	11.4344	12.4887	11.696	10.7541	9.67111	57.7985	79.8532
	0.0736228	0.169685	Q969T4	UBE2E3	#N/A	#N/A	Homo sapiens	Ubiquitin-conjugating enzyme E2 E3	UB2E3_HUMAN	homo_sapiens_20231114m2aRGjTXi4	Color2 [DarkGray]	1	4				0.0736228	0.943242	0.169685	0.209812	10.8829	13.12	11.8584	12.1324	12.393	10.8268	91.1109	63.4561
	0.298861	0.549237	Q969T7	NT5C3B	#N/A	#N/A	Homo sapiens	7-methylguanosine phosphate-specific 5'-nucleotidase	5NT3B_HUMAN	homo_sapiens_20231114m2aRGjTXi4	Color2 [DarkGray]	1	4				0.298861	0.800361	0.549237	0.736103	16.0852	14.2893	16.7288	14.9516	15.4559	15.0481	107.493	18.718
	0.0841858	-0.122609	Q969T9	WBP2	#N/A	#N/A	Homo sapiens	WW domain-binding protein 2	WBP2_HUMAN	homo_sapiens_20231114m2aRGjTXi4	Color2 [DarkGray]	1	4				0.0841858	0.937781	-0.122609	-0.23771	15.1461	14.4811	15.6498	15.9927	14.7979	14.8543	42.3696	49.3992
	1.1545	0.954575	Q969U6	FBXW5	#N/A	#N/A	Homo sapiens	F-box/WD repeat-containing protein 5	FBXW5_HUMAN	homo_sapiens_20231114m2aRGjTXi4	Color2 [DarkGray]	1	4				1.1545	0.446434	0.954575	2.45503	14.4154	13.3753	13.7308	13.1453	12.4046	13.1079	37.9064	29.538
	0.391789	-0.294833	Q969U7	PSMG2	#N/A	#N/A	Homo sapiens	Proteasome assembly chaperone 2	PSMG2_HUMAN	homo_sapiens_20231114m2aRGjTXi4	Color2 [DarkGray]	1	4				0.391789	0.734471	-0.294833	-0.928498	14.1502	14.226	14.952	15.1106	14.5977	14.5044	31.4195	22.9174
	0.889745	0.560634	Q969V3	NCLN	#N/A	#N/A	Homo sapiens	BOS complex subunit NCLN	NCLN_HUMAN	homo_sapiens_20231114m2aRGjTXi4	Color2 [DarkGray]	1	4				0.889745	0.51965	0.560634	1.90896	16.3808	17.1684	16.7576	15.8393	16.4308	16.3548	27.8228	22.5869
	0.403572	0.695607	Q969V6	MRTFA	#N/A	#N/A	Homo sapiens	Myocardin-related transcription factor A	MRTFA_HUMAN	homo_sapiens_20231114m2aRGjTXi4	Color2 [DarkGray]	1	4				0.403572	0.727627	0.695607	0.952356	13.4519	11.5696	11.6386	10.7405	11.9013	11.9315	85.3696	49.7979
	0.146256	-0.444078	Q969W3	FAM104A	#N/A	#N/A	Homo sapiens	Protein FAM104A	F104A_HUMAN	homo_sapiens_20231114m2aRGjTXi4	Color2 [DarkGray]	1	4				0.146256	0.895815	-0.444078	-0.393424	9.39625	10.4792	11.7867	12.67	9.62075	10.7037	99.5245	146.695
	0.171547	0.205533	Q969X5	ERGIC1	#N/A	#N/A	Homo sapiens	Endoplasmic reticulum-Golgi intermediate compartment protein 1	ERGI1_HUMAN	homo_sapiens_20231114m2aRGjTXi4	Color2 [DarkGray]	1	4				0.171547	0.88174	0.205533	0.453534	15.4157	16.3532	15.7352	15.0301	15.5825	16.2748	33.9596	45.3287
	0.906009	-0.633205	Q969X6	UTP4	#N/A	#N/A	Homo sapiens	U3 small nucleolar RNA-associated protein 4 homolog	UTP4_HUMAN	homo_sapiens_20231114m2aRGjTXi4	Color2 [DarkGray]	1	4				0.906009	0.522102	-0.633205	-1.9415	14.1914	13.9739	13.5076	14.687	14.0219	14.8637	24.5766	31.5109
	0.164408	-0.236662	Q969Y2	GTPBP3	#N/A	#N/A	Homo sapiens	tRNA modification GTPase GTPBP3, mitochondrial	GTPB3_HUMAN	homo_sapiens_20231114m2aRGjTXi4	Color2 [DarkGray]	1	4				0.164408	0.88646	-0.236662	-0.436734	13.6118	12.8415	13.9582	13.6452	14.4807	12.9956	41.2244	55.2371
	0.665699	0.537288	Q969Z0	TBRG4	314	#N/A	Homo sapiens	FAST kinase domain-containing protein 4	FAKD4_HUMAN	homo_sapiens_20231114m2aRGjTXi4	Color2 [DarkGray]	1	4				0.665699	0.598869	0.537288	1.46836	17.2675	16.7096	16.5876	16.7176	15.73	16.5053	25.5271	37.2376
	0.142271	-0.384659	Q969Z3	MTARC2	#N/A	#N/A	Homo sapiens	Mitochondrial amidoxime reducing component 2	MARC2_HUMAN	homo_sapiens_20231114m2aRGjTXi4	Color2 [DarkGray]	1	4				0.142271	0.898292	-0.384659	-0.383796	13.239	15.4884	13.1652	15.0968	14.8969	13.0528	114.51	91.6817
	0.588894	1.26796	Q969Z4	RELT	#N/A	#N/A	Homo sapiens	Tumor necrosis factor receptor superfamily member 19L	TR19L_HUMAN	homo_sapiens_20231114m2aRGjTXi4	Color2 [DarkGray]	1	4				0.588894	0.617898	1.26796	1.31872	11.3719	10.2889	13.307	9.95214	11.1474	10.0644	144.038	48.2538
	0.575801	0.499714	Q96A26	FAM162A	#N/A	#N/A	Homo sapiens	Protein FAM162A	F162A_HUMAN	homo_sapiens_20231114m2aRGjTXi4	Color2 [DarkGray]	1	4				0.575801	0.624269	0.499714	1.29317	17.0189	15.9342	17.1511	16.1497	16.2375	16.2179	48.8758	3.19386
	0.921548	-2.18737	Q96A29	SLC35C1	#N/A	#N/A	Homo sapiens	GDP-fucose transporter 1	FUCT1_HUMAN	homo_sapiens_20231114m2aRGjTXi4	Color2 [DarkGray]	1	4				0.921548	0.518199	-2.18737	-1.9727	9.46961	10.8893	9.58186	14.0902	11.7478	10.6648	59.0695	183.344
	0.113175	0.141971	Q96A33	CCDC47	583	#N/A	Homo sapiens	PAT complex subunit CCDC47	CCD47_HUMAN	homo_sapiens_20231114m2aRGjTXi4	Color2 [DarkGray]	1	4				0.113175	0.922943	0.141971	0.312048	15.7049	14.689	14.9623	15.5053	14.345	15.08	37.6844	42.4329
	0.301821	0.62349	Q96A35	MRPL24	273	#N/A	Homo sapiens	Large ribosomal subunit protein uL24m	RM24_HUMAN	homo_sapiens_20231114m2aRGjTXi4	Color2 [DarkGray]	1	4				0.301821	0.797244	0.62349	0.74237	12.3259	14.9992	14.0613	12.7633	12.9873	13.7653	119.17	37.6951
	0.0217128	-0.100142	Q96A49	SYAP1	#N/A	#N/A	Homo sapiens	Synapse-associated protein 1	SYAP1_HUMAN	homo_sapiens_20231114m2aRGjTXi4	Color2 [DarkGray]	1	4				0.0217128	0.984064	-0.100142	-0.0650791	11.0476	14.1203	9.90843	13.5623	10.8231	10.9914	296.342	145.014
	1.3984	2.30433	Q96A54	ADIPOR1	#N/A	#N/A	Homo sapiens	Adiponectin receptor protein 1	PAQR1_HUMAN	homo_sapiens_20231114m2aRGjTXi4	Color2 [DarkGray]	1	4				1.3984	0.400745	2.30433	2.9996	12.807	15.3229	13.7422	11.7788	11.9662	11.2142	108.394	27.6402
	0.214401	0.406933	Q96A59	MARVELD3	#N/A	#N/A	Homo sapiens	MARVEL domain-containing protein 3	MALD3_HUMAN	homo_sapiens_20231114m2aRGjTXi4	Color2 [DarkGray]	1	4				0.214401	0.855806	0.406933	0.551935	9.9705	11.3902	11.5994	11.0535	9.52014	11.1657	67.7099	70.7804
	0.0991771	0.0528781	Q96A65	EXOC4	#N/A	#N/A	Homo sapiens	Exocyst complex component 4	EXOC4_HUMAN	homo_sapiens_20231114m2aRGjTXi4	Color2 [DarkGray]	1	4				0.0991771	0.930693	0.0528781	0.27654	16.3504	16.2518	16.5382	16.5629	15.9929	16.4258	10.1121	20.8431
	0.749015	-1.10851	Q96A72	MAGOHB	#N/A	#N/A	Homo sapiens	Protein mago nashi homolog 2	MGN2_HUMAN	homo_sapiens_20231114m2aRGjTXi4	Color2 [DarkGray]	1	4				0.749015	0.572328	-1.10851	-1.63097	14.444	14.7605	16.3818	16.3101	16.8533	15.7485	82.5049	39.7377
	0.20215	0.485987	Q96AA3	RFT1	#N/A	#N/A	Homo sapiens	Protein RFT1 homolog	RFT1_HUMAN	homo_sapiens_20231114m2aRGjTXi4	Color2 [DarkGray]	1	4				0.20215	0.864598	0.485987	0.524205	15.561	13.4299	15.1269	15.2679	12.9984	14.3934	91.6084	93.6325
	0.548039	0.793748	Q96AB3	ISOC2	#N/A	#N/A	Homo sapiens	Isochorismatase domain-containing protein 2	ISOC2_HUMAN	homo_sapiens_20231114m2aRGjTXi4	Color2 [DarkGray]	1	4				0.548039	0.637066	0.793748	1.2389	14.4101	13.3393	13.4512	12.5049	14.0193	12.2952	42.5576	72.7933
	0.237367	-0.746586	Q96AB6	NTAN1	#N/A	#N/A	Homo sapiens	Protein N-terminal asparagine amidohydrolase	NTAN1_HUMAN	homo_sapiens_20231114m2aRGjTXi4	Color2 [DarkGray]	1	4				0.237367	0.8406	-0.746586	-0.603149	11.7444	11.576	14.4994	14.4367	13.8224	11.8005	162.75	122.244
	0.223098	-0.40379	Q96AC1	FERMT2	#N/A	#N/A	Homo sapiens	Fermitin family homolog 2	FERM2_HUMAN	homo_sapiens_20231114m2aRGjTXi4	Color2 [DarkGray]	1	4				0.223098	0.850324	-0.40379	-0.571442	16.1586	16.897	17.5828	18.2886	17.2629	16.2983	52.5368	78.072
	0.89159	-0.859963	Q96AD5	PNPLA2	#N/A	#N/A	Homo sapiens	Patatin-like phospholipase domain-containing protein 2	PLPL2_HUMAN	homo_sapiens_20231114m2aRGjTXi4	Color2 [DarkGray]	1	4				0.89159	0.520108	-0.859963	-1.91264	14.4188	14.478	14.694	15.1556	14.7699	16.2453	10.0677	56.9954
	1.04776	-0.336065	Q96AE4	FUBP1	#N/A	#N/A	Homo sapiens	Far upstream element-binding protein 1	FUBP1_HUMAN	homo_sapiens_20231114m2aRGjTXi4	Color2 [DarkGray]	1	4				1.04776	0.472845	-0.336065	-2.23026	14.244	14.5774	14.3981	14.6167	14.6371	14.974	11.6057	13.9772
	0.626469	1.07144	Q96AE7	TTC17	#N/A	#N/A	Homo sapiens	Tetratricopeptide repeat protein 17	TTC17_HUMAN	homo_sapiens_20231114m2aRGjTXi4	Color2 [DarkGray]	1	4				0.626469	0.610876	1.07144	1.39196	12.9599	10.6436	11.8388	10.3068	11.5021	10.4191	95.1507	48.2537
	1.62917	1.36663	Q96AG4	LRRC59	#N/A	#N/A	Homo sapiens	Leucine-rich repeat-containing protein 59	LRC59_HUMAN	homo_sapiens_20231114m2aRGjTXi4	Color2 [DarkGray]	1	4				1.62917	0.386849	1.36663	3.56468	21.1431	20.3224	20.1746	19.2228	18.7496	19.5677	37.3828	29.0548
	0.0933039	-0.21181	Q96AJ1	CLUAP1	#N/A	#N/A	Homo sapiens	Clusterin-associated protein 1	CLUA1_HUMAN	homo_sapiens_20231114m2aRGjTXi4	Color2 [DarkGray]	1	4				0.0933039	0.933176	-0.21181	-0.26143	10.8503	11.8209	12.8696	13.0232	11.0748	12.0782	79.5199	76.0229
	0.370943	0.954488	Q96AJ9	VTI1A	#N/A	#N/A	Homo sapiens	Vesicle transport through interaction with t-SNAREs homolog 1A	VTI1A_HUMAN	homo_sapiens_20231114m2aRGjTXi4	Color2 [DarkGray]	1	4				0.370943	0.748676	0.954488	0.886035	13.3248	15.4646	13.2778	14.6601	12.1319	12.4117	105.664	123.151
	0.0371257	-0.0935729	Q96AP4	ZUP1	#N/A	#N/A	Homo sapiens	Zinc finger-containing ubiquitin peptidase 1	ZUP1_HUMAN	homo_sapiens_20231114m2aRGjTXi4	Color2 [DarkGray]	1	4				0.0371257	0.973536	-0.0935729	-0.109517	11.1012	9.68142	10.9889	10.0182	12.1281	9.90592	59.0695	105.981
	0.0939228	-0.147933	Q96AQ6	PBXIP1	#N/A	#N/A	Homo sapiens	Pre-B-cell leukemia transcription factor-interacting protein 1	PBIP1_HUMAN	homo_sapiens_20231114m2aRGjTXi4	Color2 [DarkGray]	1	4				0.0939228	0.933167	-0.147933	-0.263028	13.9147	13.3746	13.9959	13.4266	14.9635	13.3388	23.7352	70.2497
	0.0261382	-0.0805372	Q96AQ8	MCUR1	#N/A	#N/A	Homo sapiens	Mitochondrial calcium uniporter regulator 1	MCUR1_HUMAN	homo_sapiens_20231114m2aRGjTXi4	Color2 [DarkGray]	1	4				0.0261382	0.980994	-0.0805372	-0.0779788	14.6017	15.092	12.5388	12.8194	14.6848	14.9699	118.987	96.2302
	0.134576	0.192725	Q96AT9	RPE	#N/A	#N/A	Homo sapiens	Ribulose-phosphate 3-epimerase	RPE_HUMAN	homo_sapiens_20231114m2aRGjTXi4	Color2 [DarkGray]	1	4				0.134576	0.905686	0.192725	0.365073	14.5515	15.8256	15.0122	15.6096	14.8847	14.3169	47.0505	47.2751
	0.112664	-0.265259	Q96AX1	VPS33A	#N/A	#N/A	Homo sapiens	Vacuolar protein sorting-associated protein 33A	VP33A_HUMAN	homo_sapiens_20231114m2aRGjTXi4	Color2 [DarkGray]	1	4				0.112664	0.923364	-0.265259	-0.310764	14.515	13.4858	14.4754	13.3912	15.963	13.9177	42.1268	119.47
	0.152922	0.375986	Q96AX9	MIB2	#N/A	#N/A	Homo sapiens	E3 ubiquitin-protein ligase MIB2	MIB2_HUMAN	homo_sapiens_20231114m2aRGjTXi4	Color2 [DarkGray]	1	4				0.152922	0.892664	0.375986	0.409432	13.5839	12.4427	14.7313	12.4542	14.4779	12.6979	93.5895	89.3034
	0.0963428	-0.118683	Q96AY2	EME1	#N/A	#N/A	Homo sapiens	Crossover junction endonuclease EME1	EME1_HUMAN	homo_sapiens_20231114m2aRGjTXi4	Color2 [DarkGray]	1	4				0.0963428	0.931638	-0.118683	-0.269264	12.1669	13.3341	13.2538	13.1415	12.5979	13.3715	47.5971	28.0649
	0.178351	-0.162907	Q96AY3	FKBP10	#N/A	#N/A	Homo sapiens	Peptidyl-prolyl cis-trans isomerase FKBP10	FKB10_HUMAN	homo_sapiens_20231114m2aRGjTXi4	Color2 [DarkGray]	1	4				0.178351	0.876705	-0.162907	-0.469432	18.3585	17.6315	17.9629	17.8127	18.6951	17.9338	25.6341	34.0898
	0.199561	-0.174544	Q96AY4	TTC28	#N/A	#N/A	Homo sapiens	Tetratricopeptide repeat protein 28	TTC28_HUMAN	homo_sapiens_20231114m2aRGjTXi4	Color2 [DarkGray]	1	4				0.199561	0.865827	-0.174544	-0.518305	15.5172	14.5828	15.0203	14.831	15.5125	15.3005	33.2771	24.5313
	0.309798	-0.314847	Q96B23	ARK2N	#N/A	#N/A	Homo sapiens	Protein ARK2N	ARK2N_HUMAN	homo_sapiens_20231114m2aRGjTXi4	Color2 [DarkGray]	1	4				0.309798	0.789329	-0.314847	-0.75921	16.9377	17.6016	16.7527	17.6926	16.7643	17.7796	31.6982	40.5367
	0.414377	-0.514056	Q96B26	EXOSC8	#N/A	#N/A	Homo sapiens	Exosome complex component RRP43	EXOS8_HUMAN	homo_sapiens_20231114m2aRGjTXi4	Color2 [DarkGray]	1	4				0.414377	0.720439	-0.514056	-0.974149	14.6424	15.3271	15.1883	16.5248	15.2134	14.9617	25.488	63.4617
	0.264293	-1.1088	Q96B36	AKT1S1	#N/A	#N/A	Homo sapiens	Proline-rich AKT1 substrate 1	AKTS1_HUMAN	homo_sapiens_20231114m2aRGjTXi4	Color2 [DarkGray]	1	4				0.264293	0.821598	-1.1088	-0.662049	16.6629	12.7701	13.9132	14.4082	14.2827	17.9817	241.771	270.672
	0.116257	0.343399	Q96B45	BORCS7	#N/A	#N/A	Homo sapiens	BLOC-1-related complex subunit 7	BORC7_HUMAN	homo_sapiens_20231114m2aRGjTXi4	Color2 [DarkGray]	1	4				0.116257	0.920891	0.343399	0.319777	10.5125	13.4841	10.6247	11.5954	10.288	11.7077	170.511	59.0695
	0.895959	-1.73127	Q96B54	ZNF428	#N/A	#N/A	Homo sapiens	Zinc finger protein 428	ZN428_HUMAN	homo_sapiens_20231114m2aRGjTXi4	Color2 [DarkGray]	1	4				0.895959	0.520038	-1.73127	-1.92138	16.1899	17.2735	14.3754	17.5578	17.2077	18.2672	134.23	38.765
	0.187913	0.56007	Q96B70	LENG9	#N/A	#N/A	Homo sapiens	Leukocyte receptor cluster member 9	LENG9_HUMAN	homo_sapiens_20231114m2aRGjTXi4	Color2 [DarkGray]	1	4				0.187913	0.872501	0.56007	0.49159	12.1453	15.5255	14.6694	12.6294	14.4222	13.6083	184.651	68.7553
	0.334164	-0.978627	Q96BD8	SKA1	#N/A	#N/A	Homo sapiens	Spindle and kinetochore-associated protein 1	SKA1_HUMAN	homo_sapiens_20231114m2aRGjTXi4	Color2 [DarkGray]	1	4				0.334164	0.772028	-0.978627	-0.810199	12.469	10.7273	12.2635	14.3377	10.7273	13.3307	73.847	207.361
	0.743895	-0.589578	Q96BH1	RNF25	#N/A	#N/A	Homo sapiens	E3 ubiquitin-protein ligase RNF25	RNF25_HUMAN	homo_sapiens_20231114m2aRGjTXi4	Color2 [DarkGray]	1	4				0.743895	0.571735	-0.589578	-1.62095	11.1692	10.4418	11.3804	11.2295	11.5229	12.0077	35.1469	27.7545
	0.209027	1.13464	Q96BI3	APH1A	#N/A	#N/A	Homo sapiens	Gamma-secretase subunit APH-1A	APH1A_HUMAN	homo_sapiens_20231114m2aRGjTXi4	Color2 [DarkGray]	1	4				0.209027	0.860745	1.13464	0.539809	9.68497	15.1953	15.1719	11.3951	14.2607	10.9925	1121.38	189.708
	1.0491	-1.41192	Q96BJ3	AIDA	#N/A	#N/A	Homo sapiens	Axin interactor, dorsalization-associated protein	AIDA_HUMAN	homo_sapiens_20231114m2aRGjTXi4	Color2 [DarkGray]	1	4				1.0491	0.472334	-1.41192	-2.23302	14.0199	15.2433	15.597	16.2747	17.1236	15.6977	62.4231	52.9544
	0.0201072	-0.0305332	Q96BK5	PINX1	#N/A	#N/A	Homo sapiens	PIN2/TERF1-interacting telomerase inhibitor 1	PINX1_HUMAN	homo_sapiens_20231114m2aRGjTXi4	Color2 [DarkGray]	1	4				0.0201072	0.984833	-0.0305332	-0.0603699	12.0643	11.1426	12.2242	11.4091	12.5923	11.5213	42.1821	47.6918
	0.0504899	0.243118	Q96BM9	ARL8A	#N/A	#N/A	Homo sapiens	ADP-ribosylation factor-like protein 8A	ARL8A_HUMAN	homo_sapiens_20231114m2aRGjTXi4	Color2 [DarkGray]	1	4				0.0504899	0.962711	0.243118	0.146997	14.9574	10.0086	13.6737	12.8831	11.2625	13.7648	477.256	108.088
	0.00306527	0.00906944	Q96BN2	TADA1	#N/A	#N/A	Homo sapiens	Transcriptional adapter 1	TADA1_HUMAN	homo_sapiens_20231114m2aRGjTXi4	Color2 [DarkGray]	1	4				0.00306527	0.996613	0.00906944	0.00937777	11.5067	12.567	11.3944	13.3983	11.7312	10.3114	47.2022	146.585
	0.165545	-0.189199	Q96BN8	OTULIN	#N/A	#N/A	Homo sapiens	Ubiquitin thioesterase otulin	OTUL_HUMAN	homo_sapiens_20231114m2aRGjTXi4	Color2 [DarkGray]	1	4				0.165545	0.886111	-0.189199	-0.43942	12.7902	13.5064	13.4973	13.682	12.7496	13.9299	29.0662	45.2269
	0.622512	-0.630002	Q96BP3	PPWD1	#N/A	#N/A	Homo sapiens	Peptidylprolyl isomerase domain and WD repeat-containing protein 1	PPWD1_HUMAN	homo_sapiens_20231114m2aRGjTXi4	Color2 [DarkGray]	1	4				0.622512	0.610338	-0.630002	-1.38425	14.2711	14.1289	15.4826	14.9622	15.3544	15.4561	55.1881	18.2266
	0.455525	-0.846916	Q96BR1	SGK3	#N/A	#N/A	Homo sapiens	Serine/threonine-protein kinase Sgk3	SGK3_HUMAN	homo_sapiens_20231114m2aRGjTXi4	Color2 [DarkGray]	1	4				0.455525	0.693322	-0.846916	-1.05649	13.6166	13.38	13.4801	15.6573	14.4615	12.8987	8.24467	122.798
	1.13539	-2.25005	Q96BR5	COA7	#N/A	#N/A	Homo sapiens	Cytochrome c oxidase assembly factor 7	COA7_HUMAN	homo_sapiens_20231114m2aRGjTXi4	Color2 [DarkGray]	1	4				1.13539	0.451159	-2.25005	-2.41425	10.2492	11.3322	10.4521	13.8836	11.1894	13.7108	41.5478	140.797
	0.149089	0.705087	Q96BR9	ZBTB8A	#N/A	#N/A	Homo sapiens	Zinc finger and BTB domain-containing protein 8A	ZBT8A_HUMAN	homo_sapiens_20231114m2aRGjTXi4	Color2 [DarkGray]	1	4				0.149089	0.8957	0.705087	0.400243	10.9729	9.88994	13.9287	9.55319	13.4577	9.66544	267.654	311.989
	0.103572	-0.119604	Q96BT7	ALKBH8	#N/A	#N/A	Homo sapiens	Alkylated DNA repair protein alkB homolog 8	ALKB8_HUMAN	homo_sapiens_20231114m2aRGjTXi4	Color2 [DarkGray]	1	4				0.103572	0.927267	-0.119604	-0.287762	13.5094	12.8723	13.7617	13.6798	13.9443	12.8782	32.589	39.9486
	0.329579	0.556876	Q96BW1	UPRT	#N/A	#N/A	Homo sapiens	Uracil phosphoribosyltransferase homolog	UPP_HUMAN	homo_sapiens_20231114m2aRGjTXi4	Color2 [DarkGray]	1	4				0.329579	0.775235	0.556876	0.800654	14.38	15.5722	13.9789	14.858	14.2655	13.137	62.5269	66.6178
	1.04055	0.956397	Q96BW9	TAMM41	#N/A	#N/A	Homo sapiens	Phosphatidate cytidylyltransferase, mitochondrial	TAM41_HUMAN	homo_sapiens_20231114m2aRGjTXi4	Color2 [DarkGray]	1	4				1.04055	0.474828	0.956397	2.21531	16.2215	15.5258	14.9136	15.0072	14.3226	14.4619	47.7968	25.4776
	0.345166	0.549574	Q96BX8	MOB3A	#N/A	#N/A	Homo sapiens	MOB kinase activator 3A	MOB3A_HUMAN	homo_sapiens_20231114m2aRGjTXi4	Color2 [DarkGray]	1	4				0.345166	0.76662	0.549574	0.833018	11.4164	11.2234	13.2628	11.5066	11.1941	11.5533	91.5778	13.6002
	0.0281429	0.0330172	Q96BY7	ATG2B	#N/A	#N/A	Homo sapiens	Autophagy-related protein 2 homolog B	ATG2B_HUMAN	homo_sapiens_20231114m2aRGjTXi4	Color2 [DarkGray]	1	4				0.0281429	0.97999	0.0330172	0.0837841	13.9792	14.7835	14.6067	14.8672	13.828	14.5752	29.9389	38.4666
	1.06415	3.06262	Q96BZ9	TBC1D20	#N/A	#N/A	Homo sapiens	TBC1 domain family member 20	TBC20_HUMAN	homo_sapiens_20231114m2aRGjTXi4	Color2 [DarkGray]	1	4				1.06415	0.468958	3.06262	2.26432	14.7388	10.9651	14.8306	10.0505	11.358	9.93822	305.871	59.0695
	0.47049	1.59228	Q96C12	ARMC5	#N/A	#N/A	Homo sapiens	Armadillo repeat-containing protein 5	ARMC5_HUMAN	homo_sapiens_20231114m2aRGjTXi4	Color2 [DarkGray]	1	4				0.47049	0.681476	1.59228	1.08622	12.1558	15.8457	15.0064	13.7974	13.5853	10.8483	224.36	163.37
	0.456046	-0.492158	Q96C19;Q9BUP0	EFHD2;EFHD1	#N/A	#N/A	Homo sapiens	EF-hand domain-containing protein D2;EF-hand domain-containing protein D1	EFHD2_HUMAN;EFHD1_HUMAN	homo_sapiens_20231114m2aRGjTXi4	Color2 [DarkGray]	1	4				0.456046	0.692628	-0.492158	-1.05753	11.7161	10.9158	10.7875	12.3417	11.4139	11.1403	35.969	45.8111
	1.1162	1.00048	Q96C36	PYCR2	#N/A	#N/A	Homo sapiens	Pyrroline-5-carboxylate reductase 2	P5CR2_HUMAN	homo_sapiens_20231114m2aRGjTXi4	Color2 [DarkGray]	1	4				1.1162	0.455145	1.00048	2.37355	18.1966	17.9996	19.0751	17.4059	17.8847	16.9793	41.3052	32.184
	0.239966	-0.424763	Q96C57	CUSTOS	#N/A	#N/A	Homo sapiens	Protein CUSTOS	CSTOS_HUMAN	homo_sapiens_20231114m2aRGjTXi4	Color2 [DarkGray]	1	4				0.239966	0.838214	-0.424763	-0.608887	15.2048	16.5701	15.1689	15.1371	16.1339	16.9471	59.9003	69.5803
	0.168414	0.229988	Q96C86	DCPS	#N/A	#N/A	Homo sapiens	m7GpppX diphosphatase	DCPS_HUMAN	homo_sapiens_20231114m2aRGjTXi4	Color2 [DarkGray]	1	4				0.168414	0.884131	0.229988	0.446179	17.2271	16.6715	17.8508	16.7757	17.7777	16.506	42.6649	49.0689
	0.0553203	-0.268154	Q96C92	ENTR1	#N/A	#N/A	Homo sapiens	Endosome-associated-trafficking regulator 1	ENTR1_HUMAN	homo_sapiens_20231114m2aRGjTXi4	Color2 [DarkGray]	1	4				0.0553203	0.95746	-0.268154	-0.16032	14.5089	10.1988	10.5507	11.4792	10.7282	13.8554	383.067	161.187
	0.173037	0.235909	Q96CB9	NSUN4	#N/A	#N/A	Homo sapiens	5-methylcytosine rRNA methyltransferase NSUN4	NSUN4_HUMAN	homo_sapiens_20231114m2aRGjTXi4	Color2 [DarkGray]	1	4				0.173037	0.881717	0.235909	0.457025	16.1949	17.0606	15.7815	15.4954	16.1166	16.7173	47.6617	44.3198
	0.127611	-0.315182	Q96CD0	FBXL8	#N/A	#N/A	Homo sapiens	F-box/LRR-repeat protein 8	FBXL8_HUMAN	homo_sapiens_20231114m2aRGjTXi4	Color2 [DarkGray]	1	4				0.127611	0.912378	-0.315182	-0.347975	11.1959	11.9412	11.2021	12.3552	12.8837	10.0458	30.3686	140.962
	0.322355	0.869159	Q96CJ1	EAF2	#N/A	#N/A	Homo sapiens	ELL-associated factor 2	EAF2_HUMAN	homo_sapiens_20231114m2aRGjTXi4	Color2 [DarkGray]	1	4				0.322355	0.780783	0.869159	0.785568	16.7339	13.4687	15.3577	13.7976	15.462	13.6932	162.388	77.7966
	0.663344	1.49744	Q96CM3	RPUSD4	#N/A	#N/A	Homo sapiens	Pseudouridylate synthase RPUSD4, mitochondrial	RUSD4_HUMAN	homo_sapiens_20231114m2aRGjTXi4	Color2 [DarkGray]	1	4				0.663344	0.599595	1.49744	1.46378	16.3804	14.0115	12.9989	13.251	13.0821	12.5654	180.301	25.1419
	0.760397	-0.665234	Q96CM8	ACSF2	279	#N/A	Homo sapiens	Medium-chain acyl-CoA ligase ACSF2, mitochondrial	ACSF2_HUMAN	homo_sapiens_20231114m2aRGjTXi4	Color2 [DarkGray]	1	4				0.760397	0.568449	-0.665234	-1.65326	13.2464	14.1751	14.1507	14.9244	14.6125	14.031	37.9554	32.222
	0.833963	1.05121	Q96CN4	EVI5L	#N/A	#N/A	Homo sapiens	EVI5-like protein	EVI5L_HUMAN	homo_sapiens_20231114m2aRGjTXi4	Color2 [DarkGray]	1	4				0.833963	0.54051	1.05121	1.79807	12.0216	11.6884	13.5593	11.2314	11.3212	11.5631	78.3362	11.9351
	0.362408	0.959151	Q96CN7	ISOC1	438	#N/A	Homo sapiens	Isochorismatase domain-containing protein 1	ISOC1_HUMAN	homo_sapiens_20231114m2aRGjTXi4	Color2 [DarkGray]	1	4				0.362408	0.754598	0.959151	0.868545	14.6901	15.7156	17.0632	14.7558	13.4234	16.4122	98.7435	139.155
	0.582068	0.405616	Q96CN9	GCC1	#N/A	#N/A	Homo sapiens	GRIP and coiled-coil domain-containing protein 1	GCC1_HUMAN	homo_sapiens_20231114m2aRGjTXi4	Color2 [DarkGray]	1	4				0.582068	0.623748	0.405616	1.3054	14.1874	14.9308	15.1919	14.274	14.3006	14.5186	37.3366	9.3239
	0.186034	-0.278332	Q96CP6	GRAMD1A	#N/A	#N/A	Homo sapiens	Protein Aster-A	ASTRA_HUMAN	homo_sapiens_20231114m2aRGjTXi4	Color2 [DarkGray]	1	4				0.186034	0.873391	-0.278332	-0.487251	11.091	12.2312	11.0441	12.0411	10.9047	12.2555	49.2455	53.6771
	0.618689	1.06234	Q96CQ1	SLC25A36	#N/A	#N/A	Homo sapiens	Solute carrier family 25 member 36	S2536_HUMAN	homo_sapiens_20231114m2aRGjTXi4	Color2 [DarkGray]	1	4				0.618689	0.611381	1.06234	1.3768	13.4356	10.8785	11.6474	10.8168	11.2156	10.742	113.421	17.7868
	0.269483	0.417359	Q96CS2	HAUS1	#N/A	#N/A	Homo sapiens	HAUS augmin-like complex subunit 1	HAUS1_HUMAN	homo_sapiens_20231114m2aRGjTXi4	Color2 [DarkGray]	1	4				0.269483	0.819052	0.417359	0.673274	11.3339	10.2263	12.0491	10.5224	11.4246	10.4102	70.691	40.0248
	0.558502	0.592967	Q96CS3	FAF2	424	#N/A	Homo sapiens	FAS-associated factor 2	FAF2_HUMAN	homo_sapiens_20231114m2aRGjTXi4	Color2 [DarkGray]	1	4				0.558502	0.632834	0.592967	1.25937	18.1598	17.2926	16.8659	16.967	17.2547	16.3178	48.1969	34.2082
	0.896247	1.00779	Q96CS4	ZNF689	#N/A	#N/A	Homo sapiens	Zinc finger protein 689	ZN689_HUMAN	homo_sapiens_20231114m2aRGjTXi4	Color2 [DarkGray]	1	4				0.896247	0.521612	1.00779	1.92196	12.2584	12.4664	11.6102	11.5696	11.5512	10.1908	31.7124	59.2028
	0.983362	1.21938	Q96CT2	KLHL29	#N/A	#N/A	Homo sapiens	Kelch-like protein 29	KLH29_HUMAN	homo_sapiens_20231114m2aRGjTXi4	Color2 [DarkGray]	1	4				0.983362	0.490417	1.21938	2.09785	12.7287	12.1752	11.4814	10.5106	11.8181	10.3984	45.4342	59.0695
	0.625913	0.599549	Q96CU9	FOXRED1	216	#N/A	Homo sapiens	FAD-dependent oxidoreductase domain-containing protein 1	FXRD1_HUMAN	homo_sapiens_20231114m2aRGjTXi4	Color2 [DarkGray]	1	4				0.625913	0.610392	0.599549	1.39088	15.9284	15.3127	15.588	15.7094	14.9698	14.3513	21.6234	49.8725
	0.105671	0.253184	Q96CW1	AP2M1	669	#N/A	Homo sapiens	AP-2 complex subunit mu	AP2M1_HUMAN	homo_sapiens_20231114m2aRGjTXi4	Color2 [DarkGray]	1	4				0.105671	0.927724	0.253184	0.293099	16.1171	15.3171	17.4553	15.0052	17.0753	16.0494	86.7149	82.0534
	0.294575	0.286894	Q96CW5	TUBGCP3	#N/A	#N/A	Homo sapiens	Gamma-tubulin complex component 3	GCP3_HUMAN	homo_sapiens_20231114m2aRGjTXi4	Color2 [DarkGray]	1	4				0.294575	0.802507	0.286894	0.727008	12.6622	12.535	13.0588	12.3151	11.9272	13.153	19.1077	45.5584
	0.108055	0.301747	Q96CW6	SLC7A6OS	#N/A	#N/A	Homo sapiens	Probable RNA polymerase II nuclear localization protein SLC7A6OS	S7A6O_HUMAN	homo_sapiens_20231114m2aRGjTXi4	Color2 [DarkGray]	1	4				0.108055	0.926403	0.301747	0.299141	14.1949	15.8156	14.9929	13.7499	16.4855	13.8628	60.9098	147.019
	1.4273	-1.24125	Q96CX2	KCTD12	#N/A	#N/A	Homo sapiens	BTB/POZ domain-containing protein KCTD12	KCD12_HUMAN	homo_sapiens_20231114m2aRGjTXi4	Color2 [DarkGray]	1	4				1.4273	0.393919	-1.24125	-3.06746	17.2348	16.7396	17.6486	18.4182	18.9966	17.9319	32.3483	38.2418
	2.91195	3.50947	Q96D05	FAM241B	#N/A	#N/A	Homo sapiens	Protein FAM241B	F241B_HUMAN	homo_sapiens_20231114m2aRGjTXi4	Color2 [DarkGray]	1	4				2.91195	0.630714	3.50947	8.16522	13.3067	13.8973	13.9086	10.6306	9.43535	10.5183	24.207	48.2538
	0.978093	0.824558	Q96D09	GPRASP2	#N/A	#N/A	Homo sapiens	G-protein coupled receptor-associated sorting protein 2	GASP2_HUMAN	homo_sapiens_20231114m2aRGjTXi4	Color2 [DarkGray]	1	4				0.978093	0.492823	0.824558	2.08711	14.4671	14.7707	14.5737	13.0398	14.3345	13.9634	10.707	48.7946
	0.115877	0.460645	Q96D31	ORAI1	#N/A	#N/A	Homo sapiens	Calcium release-activated calcium channel protein 1	CRCM1_HUMAN	homo_sapiens_20231114m2aRGjTXi4	Color2 [DarkGray]	1	4				0.115877	0.920637	0.460645	0.318826	14.9617	11.6845	10.377	11.3478	12.8335	11.46	368.581	62.3973
	0.0845971	-0.0736465	Q96D46	NMD3	#N/A	#N/A	Homo sapiens	60S ribosomal export protein NMD3	NMD3_HUMAN	homo_sapiens_20231114m2aRGjTXi4	Color2 [DarkGray]	1	4				0.0845971	0.937675	-0.0736465	-0.238787	16.5978	16.3489	17.292	16.9049	16.98	16.5747	34.874	15.0278
	0.247726	0.561221	Q96D53	COQ8B	#N/A	#N/A	Homo sapiens	Atypical kinase COQ8B, mitochondrial	COQ8B_HUMAN	homo_sapiens_20231114m2aRGjTXi4	Color2 [DarkGray]	1	4				0.247726	0.83111	0.561221	0.625948	15.982	15.3521	13.1764	14.7321	13.7501	14.3446	135.367	35.3177
	0.0300798	0.0926164	Q96D70	R3HDM4	#N/A	#N/A	Homo sapiens	R3H domain-containing protein 4	R3HD4_HUMAN	homo_sapiens_20231114m2aRGjTXi4	Color2 [DarkGray]	1	4				0.0300798	0.978251	0.0926164	0.0893713	15.8057	13.2484	13.0721	13.7296	14.9786	13.1401	144.177	72.6068
	0.487912	-0.496233	Q96D71	REPS1	#N/A	#N/A	Homo sapiens	RalBP1-associated Eps domain-containing protein 1	REPS1_HUMAN	homo_sapiens_20231114m2aRGjTXi4	Color2 [DarkGray]	1	4				0.487912	0.667006	-0.496233	-1.1207	14.2565	13.5895	14.5345	14.4354	14.1461	15.2878	34.6402	42.9469
	0.284855	0.438934	Q96DA0	ZG16B	#N/A	#N/A	Homo sapiens	Zymogen granule protein 16 homolog B	ZG16B_HUMAN	homo_sapiens_20231114m2aRGjTXi4	Color2 [DarkGray]	1	4				0.284855	0.807287	0.438934	0.706294	10.6429	11.7259	10.5307	9.55991	10.8674	11.1553	48.2537	64.4449
	0.238869	0.406039	Q96DA2	RAB39B	#N/A	#N/A	Homo sapiens	Ras-related protein Rab-39B	RB39B_HUMAN	homo_sapiens_20231114m2aRGjTXi4	Color2 [DarkGray]	1	4				0.238869	0.840215	0.406039	0.606465	10.8493	11.8725	12.2078	12.2935	10.6248	10.7932	52.1561	70.7125
	0.545493	2.04042	Q96DA6	DNAJC19	#N/A	#N/A	Homo sapiens	Mitochondrial import inner membrane translocase subunit TIM14	TIM14_HUMAN	homo_sapiens_20231114m2aRGjTXi4	Color2 [DarkGray]	1	4				0.545493	0.638771	2.04042	1.23391	14.6924	18.8243	13.371	13.5776	13.2624	13.9264	691.583	23.3314
	0.136833	0.31287	Q96DB5	RMDN1	#N/A	#N/A	Homo sapiens	Regulator of microtubule dynamics protein 1	RMD1_HUMAN	homo_sapiens_20231114m2aRGjTXi4	Color2 [DarkGray]	1	4				0.136833	0.904157	0.31287	0.370583	12.317	14.9016	12.8279	13.0883	12.4972	13.5224	120.827	36.8362
	0.582766	1.22395	Q96DC7	TMCO6	#N/A	#N/A	Homo sapiens	Transmembrane and coiled-coil domain-containing protein 6	TMCO6_HUMAN	homo_sapiens_20231114m2aRGjTXi4	Color2 [DarkGray]	1	4				0.582766	0.62302	1.22395	1.30677	14.7459	11.8513	14.4085	12.8513	12.1916	12.291	152.719	25.0328
	0.196951	0.457899	Q96DC9	OTUB2	#N/A	#N/A	Homo sapiens	Ubiquitin thioesterase OTUB2	OTUB2_HUMAN	homo_sapiens_20231114m2aRGjTXi4	Color2 [DarkGray]	1	4				0.196951	0.868393	0.457899	0.512345	11.6043	12.7777	14.1546	12.8744	11.3767	12.9118	108.98	66.7464
	0.318326	-0.900871	Q96DE0	NUDT16	#N/A	#N/A	Homo sapiens	U8 snoRNA-decapping enzyme	NUD16_HUMAN	homo_sapiens_20231114m2aRGjTXi4	Color2 [DarkGray]	1	4				0.318326	0.783307	-0.900871	-0.777132	12.7383	14.732	16.1595	14.2454	16.0714	16.0156	176.974	82.3964
	0.263463	-0.315281	Q96DF8	ESS2	#N/A	#N/A	Homo sapiens	Splicing factor ESS-2 homolog	ESS2_HUMAN	homo_sapiens_20231114m2aRGjTXi4	Color2 [DarkGray]	1	4				0.263463	0.821992	-0.315281	-0.660251	12.6475	11.425	12.9392	12.5802	12.875	12.5022	60.2939	13.6948
	0.840202	-3.726	Q96DG6	CMBL	#N/A	#N/A	Homo sapiens	Carboxymethylenebutenolidase homolog	CMBL_HUMAN	homo_sapiens_20231114m2aRGjTXi4	Color2 [DarkGray]	1	4				0.840202	0.53925	-3.726	-1.81042	9.37954	10.4625	11.77	17.0696	10.5433	15.1772	99.5245	1497.2
	0.0218479	0.0513277	Q96DH6	MSI2	#N/A	#N/A	Homo sapiens	RNA-binding protein Musashi homolog 2	MSI2H_HUMAN	homo_sapiens_20231114m2aRGjTXi4	Color2 [DarkGray]	1	4				0.0218479	0.984154	0.0513277	0.0654747	15.2964	14.4525	15.5908	13.9155	16.3485	14.9216	42.7308	102.493
	0.0478023	-0.0976868	Q96DI7	SNRNP40	#N/A	#N/A	Homo sapiens	U5 small nuclear ribonucleoprotein 40 kDa protein	SNR40_HUMAN	homo_sapiens_20231114m2aRGjTXi4	Color2 [DarkGray]	1	4				0.0478023	0.965224	-0.0976868	-0.139533	13.8529	14.2209	14.3142	15.2576	14.4956	12.9279	17.0306	98.4721
	2.03681	-1.97213	Q96DM3	RMC1	#N/A	#N/A	Homo sapiens	Regulator of MON1-CCZ1 complex	RMC1_HUMAN	homo_sapiens_20231114m2aRGjTXi4	Color2 [DarkGray]	1	4				2.03681	0.413714	-1.97213	-4.71768	12.9892	12.485	13.7243	15.355	14.6337	15.1262	45.2939	25.9704
	0.698534	-2.34399	Q96DP5	MTFMT	#N/A	#N/A	Homo sapiens	Methionyl-tRNA formyltransferase, mitochondrial	FMT_HUMAN	homo_sapiens_20231114m2aRGjTXi4	Color2 [DarkGray]	1	4				0.698534	0.592155	-2.34399	-1.53236	10.0991	11.1821	9.98684	12.5365	10.3236	15.4399	48.2538	475.902
	2.25508	-2.94096	Q96DR7	ARHGEF26	#N/A	#N/A	Homo sapiens	Rho guanine nucleotide exchange factor 26	ARHGQ_HUMAN	homo_sapiens_20231114m2aRGjTXi4	Color2 [DarkGray]	1	4				2.25508	0.458867	-2.94096	-5.43591	11.175	9.7553	11.0628	13.7366	14.0319	13.0475	59.0695	36.1142
	0.515516	-1.67501	Q96DR8	MUCL1	#N/A	#N/A	Homo sapiens	Mucin-like protein 1	MUCL1_HUMAN	homo_sapiens_20231114m2aRGjTXi4	Color2 [DarkGray]	1	4				0.515516	0.650555	-1.67501	-1.1751	11.1886	10.1056	11.3008	14.4673	13.2716	9.88108	48.2538	376.423
	0.0443696	-0.0917702	Q96DT6	ATG4C	#N/A	#N/A	Homo sapiens	Cysteine protease ATG4C	ATG4C_HUMAN	homo_sapiens_20231114m2aRGjTXi4	Color2 [DarkGray]	1	4				0.0443696	0.968052	-0.0917702	-0.129947	15.6513	14.4655	13.8123	14.2049	15.6451	14.3544	71.9928	59.2931
	0.0806391	0.117845	Q96DT7	ZBTB10	#N/A	#N/A	Homo sapiens	Zinc finger and BTB domain-containing protein 10	ZBT10_HUMAN	homo_sapiens_20231114m2aRGjTXi4	Color2 [DarkGray]	1	4				0.0806391	0.939792	0.117845	0.228394	13.5063	13.9363	13.6978	14.5907	13.0005	13.1956	15.018	65.9826
	0.339391	-1.04385	Q96DU7	ITPKC	#N/A	#N/A	Homo sapiens	Inositol-trisphosphate 3-kinase C	IP3KC_HUMAN	homo_sapiens_20231114m2aRGjTXi4	Color2 [DarkGray]	1	4				0.339391	0.76924	-1.04385	-0.821055	9.9778	11.3975	10.09	11.0608	9.7533	13.7828	59.0695	257.242
	0.738365	-0.761608	Q96DV4	MRPL38	#N/A	#N/A	Homo sapiens	Large ribosomal subunit protein mL38	RM38_HUMAN	homo_sapiens_20231114m2aRGjTXi4	Color2 [DarkGray]	1	4				0.738365	0.573053	-0.761608	-1.61013	14.5725	15.0842	14.2854	16.0014	14.6185	15.6071	28.6074	52.5472
	0.0453725	0.17697	Q96DX4	RSPRY1	#N/A	#N/A	Homo sapiens	RING finger and SPRY domain-containing protein 1	RSPRY_HUMAN	homo_sapiens_20231114m2aRGjTXi4	Color2 [DarkGray]	1	4				0.0453725	0.967357	0.17697	0.132754	14.3586	11.6046	10.2971	11.2678	13.0815	11.3801	262.427	80.1544
	0.765082	-2.11057	Q96DX7	TRIM44	#N/A	#N/A	Homo sapiens	Tripartite motif-containing protein 44	TRI44_HUMAN	homo_sapiens_20231114m2aRGjTXi4	Color2 [DarkGray]	1	4				0.765082	0.565114	-2.11057	-1.66244	9.70543	10.7884	9.59318	12.3855	9.92993	14.1033	48.2538	269.814
	0.34549	-0.472315	Q96DZ1	ERLEC1	#N/A	#N/A	Homo sapiens	Endoplasmic reticulum lectin 1	ERLEC_HUMAN	homo_sapiens_20231114m2aRGjTXi4	Color2 [DarkGray]	1	4				0.34549	0.766227	-0.472315	-0.833688	11.9836	12.9824	13.4879	12.7396	13.9523	13.1789	57.0209	44.5582
	0.0896523	0.733315	Q96E11	MRRF	#N/A	#N/A	Homo sapiens	Ribosome-recycling factor, mitochondrial	RRFM_HUMAN	homo_sapiens_20231114m2aRGjTXi4	Color2 [DarkGray]	1	4				0.0896523	0.935982	0.733315	0.251969	16.0435	9.69736	16.2745	9.36061	15.3062	15.1486	2838.75	1573.05
	1.09426	-2.49346	Q96E14	RMI2	#N/A	#N/A	Homo sapiens	RecQ-mediated genome instability protein 2	RMI2_HUMAN	homo_sapiens_20231114m2aRGjTXi4	Color2 [DarkGray]	1	4				1.09426	0.461011	-2.49346	-2.32729	11.1044	9.52506	10.7203	12.1754	14.8515	11.8033	62.0763	166.603
	0.92101	1.87119	Q96E22	NUS1	#N/A	#N/A	Homo sapiens	Dehydrodolichyl diphosphate synthase complex subunit NUS1	NGBR_HUMAN	homo_sapiens_20231114m2aRGjTXi4	Color2 [DarkGray]	1	4				0.92101	0.516899	1.87119	1.97162	11.4312	14.6392	12.9463	11.3026	11.3751	10.7255	156.416	25.0544
	0.106548	0.166704	Q96E29	MTERF3	#N/A	#N/A	Homo sapiens	Transcription termination factor 3, mitochondrial	MTEF3_HUMAN	homo_sapiens_20231114m2aRGjTXi4	Color2 [DarkGray]	1	4				0.106548	0.926945	0.166704	0.295324	14.0387	15.092	14.875	15.3954	14.2738	13.8365	40.0281	60.3586
	0.428332	0.733665	Q96E52	OMA1	#N/A	#N/A	Homo sapiens	Metalloendopeptidase OMA1, mitochondrial	OMA1_HUMAN	homo_sapiens_20231114m2aRGjTXi4	Color2 [DarkGray]	1	4				0.428332	0.711507	0.733665	1.00218	14.0332	12.9149	14.5322	13.0802	14.0596	12.1395	62.4776	74.6475
	0.81608	0.667949	Q96EA4	SPDL1	764	#N/A	Homo sapiens	Protein Spindly	SPDLY_HUMAN	homo_sapiens_20231114m2aRGjTXi4	Color2 [DarkGray]	1	4				0.81608	0.543355	0.667949	1.76274	14.6354	14.106	15.1017	14.2557	13.4589	14.1248	35.5865	30.2791
	2.05738	-1.12841	Q96EB1	ELP4	#N/A	#N/A	Homo sapiens	Elongator complex protein 4	ELP4_HUMAN	homo_sapiens_20231114m2aRGjTXi4	Color2 [DarkGray]	1	4				2.05738	0.419471	-1.12841	-4.78205	13.0118	13.0837	13.1061	13.9652	14.6641	13.9575	3.4169	28.6881
	0.682865	-0.386068	Q96EB6	SIRT1	#N/A	#N/A	Homo sapiens	NAD-dependent protein deacetylase sirtuin-1	SIR1_HUMAN	homo_sapiens_20231114m2aRGjTXi4	Color2 [DarkGray]	1	4				0.682865	0.596966	-0.386068	-1.50181	15.9809	15.2695	15.6387	15.8712	16.3246	15.8515	25.0434	18.714
	0.499466	1.49364	Q96EC8	YIPF6	#N/A	#N/A	Homo sapiens	Protein YIPF6	YIPF6_HUMAN	homo_sapiens_20231114m2aRGjTXi4	Color2 [DarkGray]	1	4				0.499466	0.662885	1.49364	1.1435	15.6658	13.2534	17.1321	12.5628	14.3404	14.6673	230.542	92.3021
	0.403813	-0.619978	Q96ED9	HOOK2	#N/A	#N/A	Homo sapiens	Protein Hook homolog 2	HOOK2_HUMAN	homo_sapiens_20231114m2aRGjTXi4	Color2 [DarkGray]	1	4				0.403813	0.727259	-0.619978	-0.952842	14.1402	13.6468	13.1588	13.4352	15.3983	13.9723	35.0207	79.9827
	0.0962318	-0.116757	Q96EE3	SEH1L	#N/A	#N/A	Homo sapiens	Nucleoporin SEH1	SEH1_HUMAN	homo_sapiens_20231114m2aRGjTXi4	Color2 [DarkGray]	1	4				0.0962318	0.931503	-0.116757	-0.268978	14.2898	15.0765	15.6629	15.4058	14.8079	15.1657	50.6145	21.0867
	0.820953	-0.873605	Q96EF0	MTMR8	#N/A	#N/A	Homo sapiens	Myotubularin-related protein 8	MTMR8_HUMAN	homo_sapiens_20231114m2aRGjTXi4	Color2 [DarkGray]	1	4				0.820953	0.541112	-0.873605	-1.77235	11.1956	11.1504	11.1208	11.8093	11.3078	12.9706	2.61273	64.6813
	0.604696	1.13689	Q96EF6	FBXO17	#N/A	#N/A	Homo sapiens	F-box only protein 17	FBX17_HUMAN	homo_sapiens_20231114m2aRGjTXi4	Color2 [DarkGray]	1	4				0.604696	0.615722	1.13689	1.34954	10.9387	11.272	13.4677	10.9914	10.1914	11.0849	121.534	35.0478
	0.00935192	0.0225951	Q96EF9;Q96K31	ZHX1-C8orf76;C8orf76	#N/A	#N/A	Homo sapiens	Zinc fingers and homeoboxes protein 1, isoform 2;Uncharacterized protein C8orf76	ZHX1R_HUMAN;CH076_HUMAN	homo_sapiens_20231114m2aRGjTXi4	Color2 [DarkGray]	1	4				0.00935192	0.991202	0.0225951	0.0284093	10.5789	12.5882	10.6912	11.6619	10.3544	11.7742	91.9212	59.0695
	0.234756	0.635912	Q96EH3	MALSU1	#N/A	#N/A	Homo sapiens	Mitochondrial assembly of ribosomal large subunit protein 1	MASU1_HUMAN	homo_sapiens_20231114m2aRGjTXi4	Color2 [DarkGray]	1	4				0.234756	0.842155	0.635912	0.597373	14.5077	11.1708	13.7426	12.3145	13.1622	12.0367	182.791	42.3787
	0.823517	-0.689002	Q96EI5	TCEAL4	#N/A	#N/A	Homo sapiens	Transcription elongation factor A protein-like 4	TCAL4_HUMAN	homo_sapiens_20231114m2aRGjTXi4	Color2 [DarkGray]	1	4				0.823517	0.541192	-0.689002	-1.77742	13.3538	12.8247	12.7682	13.7744	14.2014	13.0379	22.6731	42.5575
	0.245948	-0.98245	Q96EK4	THAP11	#N/A	#N/A	Homo sapiens	THAP domain-containing protein 11	THA11_HUMAN	homo_sapiens_20231114m2aRGjTXi4	Color2 [DarkGray]	1	4				0.245948	0.832621	-0.98245	-0.622046	10.6288	13.4572	12.5502	13.7988	15.1559	10.6288	131.3	351.768
	0.203971	-0.276314	Q96EK5	KIFBP	#N/A	#N/A	Homo sapiens	KIF-binding protein	KBP_HUMAN	homo_sapiens_20231114m2aRGjTXi4	Color2 [DarkGray]	1	4				0.203971	0.862088	-0.276314	-0.528346	15.309	14.2315	15.4431	15.4293	15.7921	14.5912	48.5906	44.7129
	0.30431	-0.540694	Q96EK6	GNPNAT1	#N/A	#N/A	Homo sapiens	Glucosamine 6-phosphate N-acetyltransferase	GNA1_HUMAN	homo_sapiens_20231114m2aRGjTXi4	Color2 [DarkGray]	1	4				0.30431	0.794663	-0.540694	-0.747633	14.9004	15.6777	15.3971	15.7454	17.1106	14.7414	27.7971	98.6297
	1.06875	-1.32896	Q96EK7	FAM120B	#N/A	#N/A	Homo sapiens	Constitutive coactivator of peroxisome proliferator-activated receptor gamma	F120B_HUMAN	homo_sapiens_20231114m2aRGjTXi4	Color2 [DarkGray]	1	4				1.06875	0.466441	-1.32896	-2.2739	13.9433	12.35	13.9205	14.3231	15.1919	14.6856	70.2183	30.9543
	0.089815	0.085508	Q96EK9	KTI12	#N/A	#N/A	Homo sapiens	Protein KTI12 homolog	KTI12_HUMAN	homo_sapiens_20231114m2aRGjTXi4	Color2 [DarkGray]	1	4				0.089815	0.935893	0.085508	0.252392	15.2335	15.8072	15.4466	15.7947	14.8316	15.6046	20.308	36.4933
	1.37053	-2.1491	Q96EL2	MRPS24	256	#N/A	Homo sapiens	Small ribosomal subunit protein uS3m	RT24_HUMAN	homo_sapiens_20231114m2aRGjTXi4	Color2 [DarkGray]	1	4				1.37053	0.404627	-2.1491	-2.93487	14.9444	13.3052	14.3424	15.5838	17.4241	16.0315	62.5639	74.6099
	0.142478	0.306284	Q96EL3	MRPL53	#N/A	#N/A	Homo sapiens	Large ribosomal subunit protein mL53	RM53_HUMAN	homo_sapiens_20231114m2aRGjTXi4	Color2 [DarkGray]	1	4				0.142478	0.898338	0.306284	0.384297	14.7581	14.739	16.8611	15.5579	14.4014	15.4801	102.163	47.1552
	0.486452	-0.582691	Q96EM0	L3HYPDH	#N/A	#N/A	Homo sapiens	Trans-3-hydroxy-L-proline dehydratase	T3HPD_HUMAN	homo_sapiens_20231114m2aRGjTXi4	Color2 [DarkGray]	1	4				0.486452	0.668397	-0.582691	-1.11781	13.4291	14.4031	14.6216	14.4135	15.4731	14.3153	46.2246	46.795
	0.67284	-0.486955	Q96EN8	MOCOS	#N/A	#N/A	Homo sapiens	Molybdenum cofactor sulfurase	MOCOS_HUMAN	homo_sapiens_20231114m2aRGjTXi4	Color2 [DarkGray]	1	4				0.67284	0.598255	-0.486955	-1.48228	13.2454	12.9506	14.0311	13.8561	14.019	13.8129	40.2119	7.54332
	0.462147	-0.534985	Q96EP0	RNF31	#N/A	#N/A	Homo sapiens	E3 ubiquitin-protein ligase RNF31	RNF31_HUMAN	homo_sapiens_20231114m2aRGjTXi4	Color2 [DarkGray]	1	4				0.462147	0.687751	-0.534985	-1.06966	12.457	12.915	14.0695	13.8182	13.8288	13.3995	62.7211	17.096
	0.00601211	0.0157502	Q96EP1	CHFR	#N/A	#N/A	Homo sapiens	E3 ubiquitin-protein ligase CHFR	CHFR_HUMAN	homo_sapiens_20231114m2aRGjTXi4	Color2 [DarkGray]	1	4				0.00601211	0.994125	0.0157502	0.018332	11.4679	10.6151	11.5839	10.3833	12.8125	10.4238	37.9369	123.825
	0.401326	0.866352	Q96EP5	DAZAP1	#N/A	#N/A	Homo sapiens	DAZ-associated protein 1	DAZP1_HUMAN	homo_sapiens_20231114m2aRGjTXi4	Color2 [DarkGray]	1	4				0.401326	0.729262	0.866352	0.947815	12.106	14.4997	14.9844	12.8161	13.4145	12.7604	145.949	25.5377
	0.55325	1.75638	Q96EQ0	SGTB	#N/A	#N/A	Homo sapiens	Small glutamine-rich tetratricopeptide repeat-containing protein beta	SGTB_HUMAN	homo_sapiens_20231114m2aRGjTXi4	Color2 [DarkGray]	1	4				0.55325	0.635398	1.75638	1.2491	15.3191	19.2169	15.2753	15.8808	14.2375	14.4239	327.337	68.9532
	0.339062	0.391482	Q96ER3	SAAL1	#N/A	#N/A	Homo sapiens	Protein SAAL1	SAAL1_HUMAN	homo_sapiens_20231114m2aRGjTXi4	Color2 [DarkGray]	1	4				0.339062	0.769825	0.391482	0.820374	17.0636	16.0627	15.529	16.1105	15.5587	15.8117	58.1837	19.3211
	0.315116	-0.254433	Q96ER9	CCDC51	#N/A	#N/A	Homo sapiens	Mitochondrial potassium channel	MITOK_HUMAN	homo_sapiens_20231114m2aRGjTXi4	Color2 [DarkGray]	1	4				0.315116	0.78467	-0.254433	-0.770396	13.9132	13.618	14.2828	13.9542	14.7283	13.8948	23.4005	33.0896
	0.0466586	-0.143031	Q96ES7	SGF29	#N/A	#N/A	Homo sapiens	SAGA-associated factor 29	SGF29_HUMAN	homo_sapiens_20231114m2aRGjTXi4	Color2 [DarkGray]	1	4				0.0466586	0.966396	-0.143031	-0.136346	10.5742	10.8255	11.2698	12.9209	10.7987	9.37899	24.7815	189.798
	0.0370637	0.14509	Q96EU6	RRP36	#N/A	#N/A	Homo sapiens	Ribosomal RNA processing protein 36 homolog	RRP36_HUMAN	homo_sapiens_20231114m2aRGjTXi4	Color2 [DarkGray]	1	4				0.0370637	0.973493	0.14509	0.109341	12.8586	12.0814	10.2111	13.5474	9.8744	11.2941	119.769	204.885
	0.718566	2.67038	Q96EU7	C1GALT1C1	#N/A	#N/A	Homo sapiens	C1GALT1-specific chaperone 1	C1GLC_HUMAN	homo_sapiens_20231114m2aRGjTXi4	Color2 [DarkGray]	1	4				0.718566	0.581539	2.67038	1.57145	15.5412	14.7572	10.2851	11.2559	9.94837	11.3681	682.651	59.0695
	0.0871811	0.15491	Q96EV2	RBM33	#N/A	#N/A	Homo sapiens	RNA-binding protein 33	RBM33_HUMAN	homo_sapiens_20231114m2aRGjTXi4	Color2 [DarkGray]	1	4				0.0871811	0.937746	0.15491	0.245538	12.0825	10.5321	10.5321	10.5321	11.6178	10.5321	68.5233	45.5797
	0.0758396	0.0682631	Q96EV8	DTNBP1	#N/A	#N/A	Homo sapiens	Dysbindin	DTBP1_HUMAN	homo_sapiens_20231114m2aRGjTXi4	Color2 [DarkGray]	1	4				0.0758396	0.942637	0.0682631	0.215706	11.6626	12.5005	12.0477	11.8797	11.7265	12.3998	29.6961	24.8326
	0.117423	-0.198875	Q96EW2	HSPBAP1	#N/A	#N/A	Homo sapiens	HSPB1-associated protein 1	HBAP1_HUMAN	homo_sapiens_20231114m2aRGjTXi4	Color2 [DarkGray]	1	4				0.117423	0.9205	-0.198875	-0.322691	12.4411	12.1692	11.1989	11.5927	13.1082	11.705	47.6836	63.9214
	0.953279	1.43578	Q96EX1	SMIM12	#N/A	#N/A	Homo sapiens	Small integral membrane protein 12	SIM12_HUMAN	homo_sapiens_20231114m2aRGjTXi4	Color2 [DarkGray]	1	4				0.953279	0.500455	1.43578	2.03672	14.2328	13.702	13.6504	11.0667	13.0691	13.142	22.6302	97.3193
	0.224194	0.175048	Q96EX3	DYNC2I2	#N/A	#N/A	Homo sapiens	Cytoplasmic dynein 2 intermediate chain 2	DC2I2_HUMAN	homo_sapiens_20231114m2aRGjTXi4	Color2 [DarkGray]	1	4				0.224194	0.850609	0.175048	0.57389	16.0542	15.5625	16.0537	15.3381	15.6002	16.2069	19.859	31.6418
	0.514428	0.541053	Q96EY1	DNAJA3	309	#N/A	Homo sapiens	DnaJ homolog subfamily A member 3, mitochondrial	DNJA3_HUMAN	homo_sapiens_20231114m2aRGjTXi4	Color2 [DarkGray]	1	4				0.514428	0.650522	0.541053	1.17296	18.3871	17.4136	17.5309	16.9526	17.9216	16.8342	38.1216	43.1833
	0.0188404	-0.0572627	Q96EY4	TMA16	#N/A	#N/A	Homo sapiens	Translation machinery-associated protein 16	TMA16_HUMAN	homo_sapiens_20231114m2aRGjTXi4	Color2 [DarkGray]	1	4				0.0188404	0.985042	-0.0572627	-0.0566433	12.4406	15.0022	14.0358	14.9369	12.6082	14.1052	111.101	97.5959
	0.304682	-0.525798	Q96EY5	MVB12A	#N/A	#N/A	Homo sapiens	Multivesicular body subunit 12A	MB12A_HUMAN	homo_sapiens_20231114m2aRGjTXi4	Color2 [DarkGray]	1	4				0.304682	0.794252	-0.525798	-0.748419	13.1545	14.1588	14.4436	13.8313	13.8913	15.6116	49.6457	79.6307
	0.0428261	0.0713078	Q96EY7	PTCD3	207	#N/A	Homo sapiens	Small ribosomal subunit protein mS39	PTCD3_HUMAN	homo_sapiens_20231114m2aRGjTXi4	Color2 [DarkGray]	1	4				0.0428261	0.969046	0.0713078	0.125617	15.4468	14.7141	16.1056	15.3519	16.0447	14.656	51.1997	51.0566
	1.13359	-0.890547	Q96EY8	MMAB	#N/A	#N/A	Homo sapiens	Corrinoid adenosyltransferase MMAB	MMAB_HUMAN	homo_sapiens_20231114m2aRGjTXi4	Color2 [DarkGray]	1	4				1.13359	0.451416	-0.890547	-2.41042	13.9448	14.7043	13.9698	15.3656	14.5512	15.3737	30.5917	33.6524
	0.524566	-0.291726	Q96EY9	ADAT3	#N/A	#N/A	Homo sapiens	Probable inactive tRNA-specific adenosine deaminase-like protein 3	ADAT3_HUMAN	homo_sapiens_20231114m2aRGjTXi4	Color2 [DarkGray]	1	4				0.524566	0.648545	-0.291726	-1.19288	11.0164	11.4914	11.6596	11.45	11.9642	11.6283	23.4311	18.248
	0.465208	1.46759	Q96EZ8	MCRS1	#N/A	#N/A	Homo sapiens	Microspherule protein 1	MCRS1_HUMAN	homo_sapiens_20231114m2aRGjTXi4	Color2 [DarkGray]	1	4				0.465208	0.684879	1.46759	1.07574	9.46691	12.3438	13.9445	10.8866	9.69141	10.7744	329.58	48.2538
	1.73735	-0.851359	Q96F07	CYFIP2	#N/A	#N/A	Homo sapiens	Cytoplasmic FMR1-interacting protein 2	CYFP2_HUMAN	homo_sapiens_20231114m2aRGjTXi4	Color2 [DarkGray]	1	4				1.73735	0.39948	-0.851359	-3.84962	13.4636	13.9378	13.5623	14.3414	14.8409	14.3356	17.473	20.3101
	0.328436	-0.947453	Q96F24	NRBF2	#N/A	#N/A	Homo sapiens	Nuclear receptor-binding factor 2	NRBF2_HUMAN	homo_sapiens_20231114m2aRGjTXi4	Color2 [DarkGray]	1	4				0.328436	0.776234	-0.947453	-0.798272	9.67101	11.0907	9.78326	10.754	9.44651	13.1869	59.0695	215.568
	0.523839	1.60189	Q96F25	ALG14	#N/A	#N/A	Homo sapiens	UDP-N-acetylglucosamine transferase subunit ALG14 homolog	ALG14_HUMAN	homo_sapiens_20231114m2aRGjTXi4	Color2 [DarkGray]	1	4				0.523839	0.648883	1.60189	1.19145	15.7662	11.7323	12.0716	11.6299	10.9229	12.2117	317.522	47.0703
	0.0881641	-0.165583	Q96F44	TRIM11	#N/A	#N/A	Homo sapiens	E3 ubiquitin-protein ligase TRIM11	TRI11_HUMAN	homo_sapiens_20231114m2aRGjTXi4	Color2 [DarkGray]	1	4				0.0881641	0.93737	-0.165583	-0.248099	13.7198	12.7141	14.1151	13.0011	14.7056	13.339	53.3762	69.2078
	0.28166	-0.434696	Q96F45	ZNF503	#N/A	#N/A	Homo sapiens	Zinc finger protein 503	ZN503_HUMAN	homo_sapiens_20231114m2aRGjTXi4	Color2 [DarkGray]	1	4				0.28166	0.809737	-0.434696	-0.699456	11.865	12.0532	11.7038	11.8986	11.5127	13.5147	12.1653	84.821
	0.717768	2.65917	Q96F46	IL17RA	#N/A	#N/A	Homo sapiens	Interleukin-17 receptor A	I17RA_HUMAN	homo_sapiens_20231114m2aRGjTXi4	Color2 [DarkGray]	1	4				0.717768	0.582569	2.65917	1.56989	17.7451	11.952	15.2301	11.8466	12.6084	12.4948	752.646	29.0742
	0.696691	0.466432	Q96F63	CCDC97	#N/A	#N/A	Homo sapiens	Coiled-coil domain-containing protein 97	CCD97_HUMAN	homo_sapiens_20231114m2aRGjTXi4	Color2 [DarkGray]	1	4				0.696691	0.5925	0.466432	1.52876	13.9475	13.5284	14.3165	13.4371	13.829	13.1269	27.8512	24.7528
	0.929165	-0.750857	Q96F85	CNRIP1	#N/A	#N/A	Homo sapiens	CB1 cannabinoid receptor-interacting protein 1	CNRP1_HUMAN	homo_sapiens_20231114m2aRGjTXi4	Color2 [DarkGray]	1	4				0.929165	0.51203	-0.750857	-1.98803	10.8371	10.8371	10.8371	12.0348	11.8919	10.8371	3.81656e-05	47.7779
	0.351198	-0.269121	Q96F86	EDC3	#N/A	#N/A	Homo sapiens	Enhancer of mRNA-decapping protein 3	EDC3_HUMAN	homo_sapiens_20231114m2aRGjTXi4	Color2 [DarkGray]	1	4				0.351198	0.76284	-0.269121	-0.845478	15.3732	15.6981	16.1908	16.3897	16.0237	15.6561	29.1219	25.8395
	0.587302	1.82395	Q96FC9	DDX11	#N/A	#N/A	Homo sapiens	ATP-dependent DNA helicase DDX11	DDX11_HUMAN	homo_sapiens_20231114m2aRGjTXi4	Color2 [DarkGray]	1	4				0.587302	0.618806	1.82395	1.31562	11.5247	10.4417	14.8195	10.105	11.3002	9.90894	334.021	55.9642
	0.0774382	0.348044	Q96FH0	BORCS8	#N/A	#N/A	Homo sapiens	BLOC-1-related complex subunit 8	BORC8_HUMAN	homo_sapiens_20231114m2aRGjTXi4	Color2 [DarkGray]	1	4				0.0774382	0.941988	0.348044	0.219943	15.1098	11.158	9.96272	11.4947	12.3092	11.3825	562.739	36.1637
	0.868526	0.601661	Q96FK6	WDR89	#N/A	#N/A	Homo sapiens	WD repeat-containing protein 89	WDR89_HUMAN	homo_sapiens_20231114m2aRGjTXi4	Color2 [DarkGray]	1	4				0.868526	0.526198	0.601661	1.86665	13.8199	12.8919	13.8568	12.9667	12.7928	13.0041	39.3016	7.82883
	1.53682	1.43654	Q96FL8	SLC47A1	#N/A	#N/A	Homo sapiens	Multidrug and toxin extrusion protein 1	S47A1_HUMAN	homo_sapiens_20231114m2aRGjTXi4	Color2 [DarkGray]	1	4				1.53682	0.388444	1.43654	3.33197	12.792	14.1539	13.55	12.1308	11.7303	12.325	50.0744	21.2542
	0.217073	-0.258452	Q96FL9	GALNT14	#N/A	#N/A	Homo sapiens	Polypeptide N-acetylgalactosaminyltransferase 14	GLT14_HUMAN	homo_sapiens_20231114m2aRGjTXi4	Color2 [DarkGray]	1	4				0.217073	0.854221	-0.258452	-0.557944	11.7647	10.5809	10.5247	11.4955	11.3824	10.7677	51.5414	27.6542
	1.09427	-1.48275	Q96FN4	CPNE2	#N/A	#N/A	Homo sapiens	Copine-2	CPNE2_HUMAN	homo_sapiens_20231114m2aRGjTXi4	Color2 [DarkGray]	1	4				1.09427	0.461299	-1.48275	-2.32732	14.336	14.0102	14.493	14.8743	16.9585	15.4546	17.1969	86.2281
	0.565876	-0.381371	Q96FS4	SIPA1	#N/A	#N/A	Homo sapiens	Signal-induced proliferation-associated protein 1	SIPA1_HUMAN	homo_sapiens_20231114m2aRGjTXi4	Color2 [DarkGray]	1	4				0.565876	0.630906	-0.381371	-1.27378	12.1809	12.5793	13.1717	13.0916	13.123	12.8615	35.6135	9.92022
	0.862441	-0.448405	Q96FV9	THOC1	#N/A	#N/A	Homo sapiens	THO complex subunit 1	THOC1_HUMAN	homo_sapiens_20231114m2aRGjTXi4	Color2 [DarkGray]	1	4				0.862441	0.528787	-0.448405	-1.85454	15.522	15.1345	15.8446	16.0763	16.0767	15.6933	25.0251	15.427
	0.751945	-1.3536	Q96FW1	OTUB1	#N/A	#N/A	Homo sapiens	Ubiquitin thioesterase OTUB1	OTUB1_HUMAN	homo_sapiens_20231114m2aRGjTXi4	Color2 [DarkGray]	1	4				0.751945	0.572358	-1.3536	-1.6367	16.7065	17.1426	16.2373	19.5833	17.5674	16.9965	32.1731	119.529
	0.390855	-0.581876	Q96FX7	TRMT61A	#N/A	#N/A	Homo sapiens	tRNA (adenine(58)-N(1))-methyltransferase catalytic subunit TRMT61A	TRM61_HUMAN	homo_sapiens_20231114m2aRGjTXi4	Color2 [DarkGray]	1	4				0.390855	0.734865	-0.581876	-0.926603	13.5756	13.0102	14.7459	14.4904	14.915	13.6718	67.6158	45.9918
	0.101935	0.172063	Q96FZ2	HMCES	#N/A	#N/A	Homo sapiens	Abasic site processing protein HMCES	HMCES_HUMAN	homo_sapiens_20231114m2aRGjTXi4	Color2 [DarkGray]	1	4				0.101935	0.928795	0.172063	0.283591	13.9789	15.0785	16.076	14.9457	14.8337	14.8379	83.466	4.39992
	1.2229	-2.45444	Q96FZ5	CMTM7	#N/A	#N/A	Homo sapiens	CKLF-like MARVEL transmembrane domain-containing protein 7	CKLF7_HUMAN	homo_sapiens_20231114m2aRGjTXi4	Color2 [DarkGray]	1	4				1.2229	0.429472	-2.45444	-2.60307	9.69124	10.7742	9.57899	12.4237	13.9853	10.9987	48.2538	138.622
	2.18622	2.8782	Q96FZ7	CHMP6	#N/A	#N/A	Homo sapiens	Charged multivesicular body protein 6	CHMP6_HUMAN	homo_sapiens_20231114m2aRGjTXi4	Color2 [DarkGray]	1	4				2.18622	0.424638	2.8782	5.20072	15.0592	14.3242	15.3862	11.6466	12.9541	11.5343	39.0831	59.0695
	0.265774	-0.224415	Q96G03	PGM2	#N/A	#N/A	Homo sapiens	Phosphopentomutase	PGM2_HUMAN	homo_sapiens_20231114m2aRGjTXi4	Color2 [DarkGray]	1	4				0.265774	0.820286	-0.224415	-0.665257	17.3883	17.0093	17.6686	17.5204	18.0884	17.1307	23.2379	34.3326
	0.372594	-2.18272	Q96G21	IMP4	#N/A	#N/A	Homo sapiens	U3 small nucleolar ribonucleoprotein protein IMP4	IMP4_HUMAN	homo_sapiens_20231114m2aRGjTXi4	Color2 [DarkGray]	1	4				0.372594	0.748171	-2.18272	-0.88941	11.309	10.0576	11.309	17.8571	11.309	10.0576	53.3882	6769
	0.674398	1.57778	Q96G23	CERS2	#N/A	#N/A	Homo sapiens	Ceramide synthase 2	CERS2_HUMAN	homo_sapiens_20231114m2aRGjTXi4	Color2 [DarkGray]	1	4				0.674398	0.597818	1.57778	1.48531	13.9123	10.5228	10.977	10.2263	10.2263	10.2263	202.128	0
	0.434498	0.446406	Q96G25	MED8	#N/A	#N/A	Homo sapiens	Mediator of RNA polymerase II transcription subunit 8	MED8_HUMAN	homo_sapiens_20231114m2aRGjTXi4	Color2 [DarkGray]	1	4				0.434498	0.707051	0.446406	1.01453	12.0395	12.2848	12.0569	11.0175	12.4942	11.5303	9.51001	55.6813
	0.955291	-0.624072	Q96G46	DUS3L	#N/A	#N/A	Homo sapiens	tRNA-dihydrouridine(47) synthase [NAD(P)(+)]-like	DUS3L_HUMAN	homo_sapiens_20231114m2aRGjTXi4	Color2 [DarkGray]	1	4				0.955291	0.499062	-0.624072	-2.0408	13.8566	14.2997	14.8071	15.0621	15.0968	14.6768	33.8823	16.2644
	0.00503103	-0.00775496	Q96G74	OTUD5	#N/A	#N/A	Homo sapiens	OTU domain-containing protein 5	OTUD5_HUMAN	homo_sapiens_20231114m2aRGjTXi4	Color2 [DarkGray]	1	4				0.00503103	0.994459	-0.00775496	-0.0153575	13.3298	12.8229	12.7902	13.7026	12.0921	13.1715	21.202	61.8091
	0.334398	-0.402016	Q96G75	RMND5B	#N/A	#N/A	Homo sapiens	E3 ubiquitin-protein transferase RMND5B	RMD5B_HUMAN	homo_sapiens_20231114m2aRGjTXi4	Color2 [DarkGray]	1	4				0.334398	0.771868	-0.402016	-0.810686	10.6026	10.771	11.4956	11.8993	11.6295	10.5465	33.7981	52.8453
	0.146282	0.428861	Q96G97	BSCL2	#N/A	#N/A	Homo sapiens	Seipin	BSCL2_HUMAN	homo_sapiens_20231114m2aRGjTXi4	Color2 [DarkGray]	1	4				0.146282	0.895933	0.428861	0.393487	11.71	13.1779	11.8223	10.2903	11.4855	13.6478	61.4891	173.802
	0.786301	-0.837804	Q96GA3	LTV1	#N/A	#N/A	Homo sapiens	Protein LTV1 homolog	LTV1_HUMAN	homo_sapiens_20231114m2aRGjTXi4	Color2 [DarkGray]	1	4				0.786301	0.557024	-0.837804	-1.7041	14.5052	14.0127	14.2154	15.6484	14.1485	15.4499	17.285	61.2934
	0.174274	0.17428	Q96GA7	SDSL	#N/A	#N/A	Homo sapiens	Serine dehydratase-like	SDSL_HUMAN	homo_sapiens_20231114m2aRGjTXi4	Color2 [DarkGray]	1	4				0.174274	0.880638	0.17428	0.45992	14.303	15.3491	14.1667	14.3832	14.354	14.5589	47.192	7.69281
	0.704523	-0.409342	Q96GC5	MRPL48	189	#N/A	Homo sapiens	Large ribosomal subunit protein mL48	RM48_HUMAN	homo_sapiens_20231114m2aRGjTXi4	Color2 [DarkGray]	1	4				0.704523	0.590515	-0.409342	-1.54404	12.7703	12.8011	12.0403	13.1279	12.8287	12.8831	30.5272	11.0809
	1.15524	3.1564	Q96GC9	VMP1	#N/A	#N/A	Homo sapiens	Vacuole membrane protein 1	VMP1_HUMAN	homo_sapiens_20231114m2aRGjTXi4	Color2 [DarkGray]	1	4				1.15524	0.446867	3.1564	2.45662	15.4749	13.9722	12.6067	12.7238	9.38886	10.4719	129.93	173.705
	0.245981	-0.567271	Q96GD0	PDXP	#N/A	#N/A	Homo sapiens	Chronophin	PLPP_HUMAN	homo_sapiens_20231114m2aRGjTXi4	Color2 [DarkGray]	1	4				0.245981	0.832582	-0.567271	-0.622119	13.6916	13.6095	15.2185	14.0968	16.2296	13.8951	69.5471	111.095
	0.772089	1.67042	Q96GD4	AURKB	#N/A	#N/A	Homo sapiens	Aurora kinase B	AURKB_HUMAN	homo_sapiens_20231114m2aRGjTXi4	Color2 [DarkGray]	1	4				0.772089	0.563655	1.67042	1.67619	15.0531	14.9884	12.2436	11.8208	12.3604	13.0927	156.226	46.5049
	0.453326	1.2463	Q96GE9	DMAC1	#N/A	#N/A	Homo sapiens	Distal membrane-arm assembly complex protein 1	DMAC1_HUMAN	homo_sapiens_20231114m2aRGjTXi4	Color2 [DarkGray]	1	4				0.453326	0.69527	1.2463	1.05211	9.5228	12.6594	13.0769	10.9425	9.7473	10.8303	226.497	48.2538
	2.9789	3.60329	Q96GF1	RNF185	#N/A	#N/A	Homo sapiens	E3 ubiquitin-protein ligase RNF185	RN185_HUMAN	homo_sapiens_20231114m2aRGjTXi4	Color2 [DarkGray]	1	4				2.9789	0.654	3.60329	8.50168	14.2148	15.5847	15.2367	11.2176	11.5714	11.4374	52.5175	12.4318
	0.400014	-0.971527	Q96GG9	DCUN1D1	#N/A	#N/A	Homo sapiens	DCN1-like protein 1	DCNL1_HUMAN	homo_sapiens_20231114m2aRGjTXi4	Color2 [DarkGray]	1	4				0.400014	0.729814	-0.971527	-0.945161	11.5995	12.9508	11.5995	12.5965	11.6764	14.7913	58.2813	155.655
	1.25133	-0.884222	Q96GJ1	TRMT2B	276	#N/A	Homo sapiens	tRNA (uracil-5-)-methyltransferase homolog B	TRM2B_HUMAN	homo_sapiens_20231114m2aRGjTXi4	Color2 [DarkGray]	1	4				1.25133	0.42379	-0.884222	-2.6656	11.1458	10.3362	11.1705	11.668	12.1304	11.5068	33.8129	22.7235
	0.0588319	0.297236	Q96GK7	FAHD2A	#N/A	#N/A	Homo sapiens	Fumarylacetoacetate hydrolase domain-containing protein 2A	FAH2A_HUMAN	homo_sapiens_20231114m2aRGjTXi4	Color2 [DarkGray]	1	4				0.0588319	0.95426	0.297236	0.169936	12.678	10.3246	15.1671	13.5219	13.4316	10.3246	396.659	197.856
	0.169647	0.213242	Q96GM5	SMARCD1	#N/A	#N/A	Homo sapiens	SWI/SNF-related matrix-associated actin-dependent regulator of chromatin subfamily D member 1	SMRD1_HUMAN	homo_sapiens_20231114m2aRGjTXi4	Color2 [DarkGray]	1	4				0.169647	0.882255	0.213242	0.449078	11.6541	12.0319	10.613	10.8009	11.4986	11.3599	54.4254	26.0274
	0.631234	-1.1133	Q96GM8	TOE1	#N/A	#N/A	Homo sapiens	Target of EGR1 protein 1	TOE1_HUMAN	homo_sapiens_20231114m2aRGjTXi4	Color2 [DarkGray]	1	4				0.631234	0.609038	-1.1133	-1.40124	11.7018	12.6899	13.963	14.7978	13.4903	13.4065	92.4167	58.286
	0.733377	0.767186	Q96GP6	SCARF2	#N/A	#N/A	Homo sapiens	Scavenger receptor class F member 2	SREC2_HUMAN	homo_sapiens_20231114m2aRGjTXi4	Color2 [DarkGray]	1	4				0.733377	0.574776	0.767186	1.60038	12.1054	10.8637	11.0352	10.3096	11.1287	10.2645	49.2949	34.7013
	0.515723	0.704897	Q96GQ5	RUSF1	#N/A	#N/A	Homo sapiens	RUS family member 1	RUSF1_HUMAN	homo_sapiens_20231114m2aRGjTXi4	Color2 [DarkGray]	1	4				0.515723	0.650476	0.704897	1.1755	16.082	17.5019	16.4834	16.7517	15.9185	15.2823	54.1819	54.5969
	1.06504	-1.05304	Q96GQ7	DDX27	#N/A	#N/A	Homo sapiens	Probable ATP-dependent RNA helicase DDX27	DDX27_HUMAN	homo_sapiens_20231114m2aRGjTXi4	Color2 [DarkGray]	1	4				1.06504	0.468805	-1.05304	-2.26617	16.3094	15.8964	16.7898	16.9268	17.0751	18.1529	31.7525	48.9974
	1.79233	0.778842	Q96GS4	BORCS6	#N/A	#N/A	Homo sapiens	BLOC-1-related complex subunit 6	BORC6_HUMAN	homo_sapiens_20231114m2aRGjTXi4	Color2 [DarkGray]	1	4				1.79233	0.409781	0.778842	3.99991	13.1227	12.72	12.997	12.1297	12.4517	11.9218	14.3526	18.6684
	0.0188101	0.046073	Q96GS6	ABHD17A	#N/A	#N/A	Homo sapiens	Alpha/beta hydrolase domain-containing protein 17A	AB17A_HUMAN	homo_sapiens_20231114m2aRGjTXi4	Color2 [DarkGray]	1	4				0.0188101	0.984825	0.046073	0.0565541	10.1614	12.2411	10.2737	11.2444	9.93694	11.3567	96.4155	59.0695
	1.15338	-2.1372	Q96GV9	MACIR	#N/A	#N/A	Homo sapiens	Macrophage immunometabolism regulator	MACIR_HUMAN	homo_sapiens_20231114m2aRGjTXi4	Color2 [DarkGray]	1	4				1.15338	0.446859	-2.1372	-2.45263	9.73568	11.1554	9.84793	12.8408	13.3789	10.9309	59.0695	110.217
	0.30426	-0.312729	Q96GW9	MARS2	#N/A	#N/A	Homo sapiens	Methionine--tRNA ligase, mitochondrial	SYMM_HUMAN	homo_sapiens_20231114m2aRGjTXi4	Color2 [DarkGray]	1	4				0.30426	0.794475	-0.312729	-0.747528	14.6019	15.8061	14.8118	15.4894	15.0129	15.6557	46.8961	23.437
	0.478713	-2.94091	Q96GX2	ATXN7L3B	#N/A	#N/A	Homo sapiens	Ataxin-7-like protein 3B	A7L3B_HUMAN	homo_sapiens_20231114m2aRGjTXi4	Color2 [DarkGray]	1	4				0.478713	0.676767	-2.94091	-1.10251	10.1356	16.9071	10.0234	16.9051	16.4573	12.5264	4181.63	390.651
	0.217152	0.236617	Q96GX5	MASTL	#N/A	#N/A	Homo sapiens	Serine/threonine-protein kinase greatwall	GWL_HUMAN	homo_sapiens_20231114m2aRGjTXi4	Color2 [DarkGray]	1	4				0.217152	0.85461	0.236617	0.55812	13.8581	15.234	14.6722	14.1001	14.362	14.5923	50.8424	17.198
	0.242413	-1.03702	Q96GX9	APIP	#N/A	#N/A	Homo sapiens	Methylthioribulose-1-phosphate dehydratase	MTNB_HUMAN	homo_sapiens_20231114m2aRGjTXi4	Color2 [DarkGray]	1	4				0.242413	0.834881	-1.03702	-0.614277	14.2509	10.9319	9.62437	13.3565	13.8544	10.7074	379.208	171.887
	0.230902	-0.323445	Q96GY3	LIN37	#N/A	#N/A	Homo sapiens	Protein lin-37 homolog	LIN37_HUMAN	homo_sapiens_20231114m2aRGjTXi4	Color2 [DarkGray]	1	4				0.230902	0.845527	-0.323445	-0.588827	10.2253	11.1964	10.3375	11.3083	10.0008	11.4205	38.1087	59.0695
	1.07446	1.88764	Q96GZ6	SLC41A3	#N/A	#N/A	Homo sapiens	Solute carrier family 41 member 3	S41A3_HUMAN	homo_sapiens_20231114m2aRGjTXi4	Color2 [DarkGray]	1	4				1.07446	0.463892	1.88764	2.28583	12.7843	11.8703	14.2357	10.6774	11.9849	10.5651	99.0483	59.0695
	0.430746	-0.548979	Q96H79	ZC3HAV1L	#N/A	#N/A	Homo sapiens	Zinc finger CCCH-type antiviral protein 1-like	ZCCHL_HUMAN	homo_sapiens_20231114m2aRGjTXi4	Color2 [DarkGray]	1	4				0.430746	0.709864	-0.548979	-1.00702	13.1854	14.0897	14.5054	14.4378	15.1543	13.8352	49.461	48.2781
	0.323784	-1.02106	Q96H96	COQ2	#N/A	#N/A	Homo sapiens	4-hydroxybenzoate polyprenyltransferase, mitochondrial	COQ2_HUMAN	homo_sapiens_20231114m2aRGjTXi4	Color2 [DarkGray]	1	4				0.323784	0.780874	-1.02106	-0.788558	10.2968	13.5178	10.1845	11.7165	13.7415	11.6043	214.309	100.199
	1.76466	2.10848	Q96HA1	POM121	#N/A	#N/A	Homo sapiens	Nuclear envelope pore membrane protein POM 121	P121A_HUMAN	homo_sapiens_20231114m2aRGjTXi4	Color2 [DarkGray]	1	4				1.76466	0.408747	2.10848	3.9238	13.7216	13.8753	12.2601	11.0372	11.4856	11.0088	68.1871	18.7018
	1.2173	4.17232	Q96HA4	C1orf159	#N/A	#N/A	Homo sapiens	Uncharacterized protein C1orf159	CA159_HUMAN	homo_sapiens_20231114m2aRGjTXi4	Color2 [DarkGray]	1	4				1.2173	0.430871	4.17232	2.59081	15.0098	16.0051	10.8932	9.36121	10.5565	9.47346	575.183	48.2537
	2.40353	1.21797	Q96HA7	TONSL	#N/A	#N/A	Homo sapiens	Tonsoku-like protein	TONSL_HUMAN	homo_sapiens_20231114m2aRGjTXi4	Color2 [DarkGray]	1	4				2.40353	0.489512	1.21797	5.97234	13.7003	13.9745	13.7766	12.3642	12.4651	12.9683	9.83194	22.7185
	0.628712	-1.51691	Q96HA8	NTAQ1	#N/A	#N/A	Homo sapiens	Protein N-terminal glutamine amidohydrolase	NTAQ1_HUMAN	homo_sapiens_20231114m2aRGjTXi4	Color2 [DarkGray]	1	4				0.628712	0.610044	-1.51691	-1.39633	10.7964	10.7964	10.7964	11.7247	10.7964	14.4189	0	211.652
	0.712339	1.00482	Q96HA9	PEX11G	#N/A	#N/A	Homo sapiens	Peroxisomal membrane protein 11C	PX11C_HUMAN	homo_sapiens_20231114m2aRGjTXi4	Color2 [DarkGray]	1	4				0.712339	0.584833	1.00482	1.55929	12.2087	11.7674	10.6756	10.9442	9.63668	11.0564	59.0617	59.0695
	0.0933971	0.166635	Q96HC4	PDLIM5	#N/A	#N/A	Homo sapiens	PDZ and LIM domain protein 5	PDLI5_HUMAN	homo_sapiens_20231114m2aRGjTXi4	Color2 [DarkGray]	1	4				0.0933971	0.933009	0.166635	0.26167	14.8572	15.2179	16.5964	14.976	16.093	15.1026	70.6383	44.3726
	0.918786	0.631622	Q96HD1	CRELD1	#N/A	#N/A	Homo sapiens	Protein disulfide isomerase CRELD1	CREL1_HUMAN	homo_sapiens_20231114m2aRGjTXi4	Color2 [DarkGray]	1	4				0.918786	0.519512	0.631622	1.96715	11.7328	11.8246	11.845	10.85	11.8076	10.85	4.14524	39.7764
	1.04447	-1.08467	Q96HE7	ERO1A	#N/A	#N/A	Homo sapiens	ERO1-like protein alpha	ERO1A_HUMAN	homo_sapiens_20231114m2aRGjTXi4	Color2 [DarkGray]	1	4				1.04447	0.473588	-1.08467	-2.22342	15.2789	15.6185	16.6462	16.737	17.4527	16.6078	52.508	32.3484
	0.378161	-0.862655	Q96HE9	PRR11	221	#N/A	Homo sapiens	Proline-rich protein 11	PRR11_HUMAN	homo_sapiens_20231114m2aRGjTXi4	Color2 [DarkGray]	1	4				0.378161	0.743299	-0.862655	-0.900776	10.568	9.48498	11.9671	12.5014	10.3435	11.7632	105.091	88.4483
	0.194228	0.742798	Q96HI0	SENP5	#N/A	#N/A	Homo sapiens	Sentrin-specific protease 5	SENP5_HUMAN	homo_sapiens_20231114m2aRGjTXi4	Color2 [DarkGray]	1	4				0.194228	0.869415	0.742798	0.50611	11.1857	15.2082	11.3663	13.1604	11.1857	11.1857	330.816	93.1303
	0.589706	-2.44784	Q96HJ9	FMC1	#N/A	#N/A	Homo sapiens	Protein FMC1 homolog	FMC1_HUMAN	homo_sapiens_20231114m2aRGjTXi4	Color2 [DarkGray]	1	4				0.589706	0.617696	-2.44784	-1.32031	12.7101	10.6421	12.5748	10.9789	16.4181	15.8737	94.9874	857.541
	0.240431	-0.411439	Q96HN2	AHCYL2	#N/A	#N/A	Homo sapiens	Adenosylhomocysteinase 3	SAHH3_HUMAN	homo_sapiens_20231114m2aRGjTXi4	Color2 [DarkGray]	1	4				0.240431	0.837683	-0.411439	-0.609912	15.6081	13.9738	15.8689	15.5695	15.0009	16.1147	81.2468	40.0892
	0.425695	0.498147	Q96HP0	DOCK6	#N/A	#N/A	Homo sapiens	Dedicator of cytokinesis protein 6	DOCK6_HUMAN	homo_sapiens_20231114m2aRGjTXi4	Color2 [DarkGray]	1	4				0.425695	0.713776	0.498147	0.996894	12.9417	12.0425	13.5711	12.6855	12.4638	11.9115	57.2602	28.1631
	0.0226414	0.0495361	Q96HP4	OXNAD1	#N/A	#N/A	Homo sapiens	Oxidoreductase NAD-binding domain-containing protein 1	OXND1_HUMAN	homo_sapiens_20231114m2aRGjTXi4	Color2 [DarkGray]	1	4				0.0226414	0.98357	0.0495361	0.0677958	16.1217	16.7064	16.4522	17.0868	14.9556	17.0892	20.5335	103.506
	0.0234075	0.0681661	Q96HR3	MED30	#N/A	#N/A	Homo sapiens	Mediator of RNA polymerase II transcription subunit 30	MED30_HUMAN	homo_sapiens_20231114m2aRGjTXi4	Color2 [DarkGray]	1	4				0.0234075	0.98366	0.0681661	0.0700327	12.4056	14.1777	13.5338	14.916	12.1998	12.7968	68.6998	128.905
	0.467992	-0.594479	Q96HR8	NAF1	#N/A	#N/A	Homo sapiens	H/ACA ribonucleoprotein complex non-core subunit NAF1	NAF1_HUMAN	homo_sapiens_20231114m2aRGjTXi4	Color2 [DarkGray]	1	4				0.467992	0.683946	-0.594479	-1.08126	16.7865	17.3827	17.3787	17.6595	18.7184	16.9534	24.12	67.8999
	0.600494	-2.21647	Q96HR9	REEP6	#N/A	#N/A	Homo sapiens	Receptor expression-enhancing protein 6	REEP6_HUMAN	homo_sapiens_20231114m2aRGjTXi4	Color2 [DarkGray]	1	4				0.600494	0.615939	-2.21647	-1.34134	9.51829	10.938	9.63054	10.6013	15.4215	10.7135	59.0695	607.89
	0.0625294	-0.06438	Q96HS1	PGAM5	#N/A	#N/A	Homo sapiens	Serine/threonine-protein phosphatase PGAM5, mitochondrial	PGAM5_HUMAN	homo_sapiens_20231114m2aRGjTXi4	Color2 [DarkGray]	1	4				0.0625294	0.952263	-0.06438	-0.179997	18.1957	17.5284	18.0607	18.1776	18.3835	17.4168	24.8275	36.4239
	0.0227546	-0.0256968	Q96HW7	INTS4	#N/A	#N/A	Homo sapiens	Integrator complex subunit 4	INT4_HUMAN	homo_sapiens_20231114m2aRGjTXi4	Color2 [DarkGray]	1	4				0.0227546	0.983549	-0.0256968	-0.0681264	13.2099	14.0793	13.1931	13.3579	13.2131	13.9884	36.2442	29.1666
	0.134002	0.365377	Q96HY6	DDRGK1	#N/A	#N/A	Homo sapiens	DDRGK domain-containing protein 1	DDRGK_HUMAN	homo_sapiens_20231114m2aRGjTXi4	Color2 [DarkGray]	1	4				0.134002	0.906094	0.365377	0.363671	14.0675	14.524	14.5952	14.7796	15.2445	12.0664	20.0455	176.597
	0.846588	-0.744473	Q96HY7	DHTKD1	215	#N/A	Homo sapiens	2-oxoadipate dehydrogenase complex component E1	DHTK1_HUMAN	homo_sapiens_20231114m2aRGjTXi4	Color2 [DarkGray]	1	4				0.846588	0.53552	-0.744473	-1.82307	11.4598	11.8783	12.6218	12.7984	13.0853	12.3095	42.5519	27.7027
	0.307806	-0.647516	Q96I15	SCLY	#N/A	#N/A	Homo sapiens	Selenocysteine lyase	SCLY_HUMAN	homo_sapiens_20231114m2aRGjTXi4	Color2 [DarkGray]	1	4				0.307806	0.791272	-0.647516	-0.755013	11.8635	12.0457	12.7763	11.4883	14.2971	12.8427	34.4448	125.722
	1.92255	-0.450662	Q96I24	FUBP3	#N/A	#N/A	Homo sapiens	Far upstream element-binding protein 3	FUBP3_HUMAN	homo_sapiens_20231114m2aRGjTXi4	Color2 [DarkGray]	1	4				1.92255	0.386776	-0.450662	-4.3717	17.5934	17.5031	17.5353	17.9971	18.1659	17.8208	3.17163	12.006
	0.814779	-0.767057	Q96I25	RBM17	#N/A	#N/A	Homo sapiens	Splicing factor 45	SPF45_HUMAN	homo_sapiens_20231114m2aRGjTXi4	Color2 [DarkGray]	1	4				0.814779	0.544425	-0.767057	-1.76017	18.5109	19.3212	18.7162	19.7321	18.9404	20.1769	29.8336	45.5404
	0.0505254	0.176433	Q96I34	PPP1R16A	#N/A	#N/A	Homo sapiens	Protein phosphatase 1 regulatory subunit 16A	PP16A_HUMAN	homo_sapiens_20231114m2aRGjTXi4	Color2 [DarkGray]	1	4				0.0505254	0.96282	0.176433	0.147095	11.5107	9.52137	13.364	11.6873	10.3799	11.7996	221.28	59.0695
	0.201229	-0.250572	Q96I51	RCC1L	#N/A	#N/A	Homo sapiens	RCC1-like G exchanging factor-like protein	RCC1L_HUMAN	homo_sapiens_20231114m2aRGjTXi4	Color2 [DarkGray]	1	4				0.201229	0.864243	-0.250572	-0.522107	10.5351	11.8883	11.0166	10.9525	11.8883	11.3509	50.3605	33.4318
	0.970209	-1.77769	Q96I59	NARS2	#N/A	#N/A	Homo sapiens	Probable asparagine--tRNA ligase, mitochondrial	SYNM_HUMAN	homo_sapiens_20231114m2aRGjTXi4	Color2 [DarkGray]	1	4				0.970209	0.495905	-1.77769	-2.07107	14.0768	15.8906	15.315	15.5451	17.7117	17.3586	71.4773	95.6058
	0.567245	-0.578538	Q96I99	SUCLG2	303	#N/A	Homo sapiens	Succinate--CoA ligase [GDP-forming] subunit beta, mitochondrial	SUCB2_HUMAN	homo_sapiens_20231114m2aRGjTXi4	Color2 [DarkGray]	1	4				0.567245	0.630045	-0.578538	-1.27646	14.6767	15.8075	14.4148	15.3162	15.8302	15.4881	54.8708	18.2869
	0.726818	0.698716	Q96IC2	REXO5	#N/A	#N/A	Homo sapiens	RNA exonuclease 5	REXO5_HUMAN	homo_sapiens_20231114m2aRGjTXi4	Color2 [DarkGray]	1	4				0.726818	0.578615	0.698716	1.58756	10.9806	11.076	10.8683	9.89756	11.1458	9.78531	7.21563	56.1445
	0.843486	1.15311	Q96IG2	FBXL20	#N/A	#N/A	Homo sapiens	F-box/LRR-repeat protein 20	FXL20_HUMAN	homo_sapiens_20231114m2aRGjTXi4	Color2 [DarkGray]	1	4				0.843486	0.538242	1.15311	1.81693	15.7824	16.8838	15.0333	14.2007	15.3636	14.6758	71.8542	42.2534
	0.604951	-0.401004	Q96II8	LRCH3	#N/A	#N/A	Homo sapiens	DISP complex protein LRCH3	LRCH3_HUMAN	homo_sapiens_20231114m2aRGjTXi4	Color2 [DarkGray]	1	4				0.604951	0.615763	-0.401004	-1.35003	12.7992	13.0248	12.3444	12.7241	13.481	13.1663	24.3735	26.8195
	0.891305	-1.16099	Q96IJ6	GMPPA	#N/A	#N/A	Homo sapiens	Mannose-1-phosphate guanyltransferase alpha	GMPPA_HUMAN	homo_sapiens_20231114m2aRGjTXi4	Color2 [DarkGray]	1	4				0.891305	0.518766	-1.16099	-1.91208	14.2891	15.8535	15.1591	15.9931	17.0573	15.7343	58.5979	51.6186
	0.785246	-1.89105	Q96IK1	BOD1	#N/A	#N/A	Homo sapiens	Biorientation of chromosomes in cell division protein 1	BOD1_HUMAN	homo_sapiens_20231114m2aRGjTXi4	Color2 [DarkGray]	1	4				0.785246	0.557954	-1.89105	-1.70202	13.49	12.145	10.8376	15.6262	12.981	13.5386	115.25	124.303
	1.05435	-0.636912	Q96IU4	ABHD14B	#N/A	#N/A	Homo sapiens	Putative protein-lysine deacylase ABHD14B	ABHEB_HUMAN	homo_sapiens_20231114m2aRGjTXi4	Color2 [DarkGray]	1	4				1.05435	0.472	-0.636912	-2.24394	15.9173	15.9466	15.8481	16.2735	16.244	17.1053	3.5076	34.8929
	0.191216	-0.328478	Q96IV0	NGLY1	#N/A	#N/A	Homo sapiens	Peptide-N(4)-(N-acetyl-beta-glucosaminyl)asparagine amidase	NGLY1_HUMAN	homo_sapiens_20231114m2aRGjTXi4	Color2 [DarkGray]	1	4				0.191216	0.871868	-0.328478	-0.499195	13.8618	13.4127	14.8935	13.6048	15.2906	14.258	56.4895	64.4206
	0.518073	1.70036	Q96IW7	SEC22A	#N/A	#N/A	Homo sapiens	Vesicle-trafficking protein SEC22a	SC22A_HUMAN	homo_sapiens_20231114m2aRGjTXi4	Color2 [DarkGray]	1	4				0.518073	0.650119	1.70036	1.18013	9.58652	13.7563	14.0426	10.6695	10.8331	10.7818	434.32	5.80371
	0.247853	0.694071	Q96IX5	ATP5MK	#N/A	#N/A	Homo sapiens	ATP synthase membrane subunit K, mitochondrial	ATPMK_HUMAN	homo_sapiens_20231114m2aRGjTXi4	Color2 [DarkGray]	1	4				0.247853	0.831419	0.694071	0.626226	14.3924	17.5079	17.5111	16.4252	15.8137	15.0904	193.399	48.9103
	0.295525	-0.383459	Q96IY1	NSL1	#N/A	#N/A	Homo sapiens	Kinetochore-associated protein NSL1 homolog	NSL1_HUMAN	homo_sapiens_20231114m2aRGjTXi4	Color2 [DarkGray]	1	4				0.295525	0.801987	-0.383459	-0.729026	10.8815	11.9275	10.9001	10.8815	12.2396	11.7384	43.3468	50.4297
	0.594906	-1.71562	Q96IZ5	RBM41	#N/A	#N/A	Homo sapiens	RNA-binding protein 41	RBM41_HUMAN	homo_sapiens_20231114m2aRGjTXi4	Color2 [DarkGray]	1	4				0.594906	0.617561	-1.71562	-1.33045	10.491	11.574	10.0608	14.7587	10.7155	11.7985	58.2418	268.407
	0.263199	-0.164257	Q96IZ7	RSRC1	#N/A	#N/A	Homo sapiens	Serine/Arginine-related protein 53	RSRC1_HUMAN	homo_sapiens_20231114m2aRGjTXi4	Color2 [DarkGray]	1	4				0.263199	0.821989	-0.164257	-0.659678	18.1064	18.1765	17.7739	18.2267	17.7895	18.5333	14.9925	26.3513
	0.335383	-0.97004	Q96J01	THOC3	#N/A	#N/A	Homo sapiens	THO complex subunit 3	THOC3_HUMAN	homo_sapiens_20231114m2aRGjTXi4	Color2 [DarkGray]	1	4				0.335383	0.772269	-0.97004	-0.812734	16.079	13.9614	16.349	14.6168	17.042	17.6408	112.856	155.815
	0.104062	-0.169879	Q96J02	ITCH	#N/A	#N/A	Homo sapiens	E3 ubiquitin-protein ligase Itchy homolog	ITCH_HUMAN	homo_sapiens_20231114m2aRGjTXi4	Color2 [DarkGray]	1	4				0.104062	0.927419	-0.169879	-0.289011	13.5841	14.917	15.5409	15.0056	14.9117	14.6344	78.4999	13.4394
	1.28406	1.68588	Q96J42	TXNDC15	#N/A	#N/A	Homo sapiens	Thioredoxin domain-containing protein 15	TXD15_HUMAN	homo_sapiens_20231114m2aRGjTXi4	Color2 [DarkGray]	1	4				1.28406	0.425795	1.68588	2.73837	15.0812	13.3928	14.9412	12.1984	13.0621	13.0971	72.4375	36.4119
	0.294338	0.297036	Q96J84	KIRREL1	#N/A	#N/A	Homo sapiens	Kin of IRRE-like protein 1	KIRR1_HUMAN	homo_sapiens_20231114m2aRGjTXi4	Color2 [DarkGray]	1	4				0.294338	0.802607	0.297036	0.726504	13.5033	13.9495	13.7165	14.0265	13.5515	12.7001	15.5642	49.2293
	0.19849	0.648351	Q96JA1	LRIG1	#N/A	#N/A	Homo sapiens	Leucine-rich repeats and immunoglobulin-like domains protein 1	LRIG1_HUMAN	homo_sapiens_20231114m2aRGjTXi4	Color2 [DarkGray]	1	4				0.19849	0.866859	0.648351	0.515861	14.0242	11.1812	9.98595	11.5179	10.3227	11.4057	262.772	48.2538
	0.0334445	-0.0345739	Q96JA3	PLEKHA8	#N/A	#N/A	Homo sapiens	Pleckstrin homology domain-containing family A member 8	PKHA8_HUMAN	homo_sapiens_20231114m2aRGjTXi4	Color2 [DarkGray]	1	4				0.0334445	0.977318	-0.0345739	-0.0990261	11.9389	12.3924	13.1207	12.4089	12.5383	12.6086	43.153	7.02907
	1.38186	0.813555	Q96JB2	COG3	#N/A	#N/A	Homo sapiens	Conserved oligomeric Golgi complex subunit 3	COG3_HUMAN	homo_sapiens_20231114m2aRGjTXi4	Color2 [DarkGray]	1	4				1.38186	0.402077	0.813555	2.96112	15.5067	14.9339	15.3869	14.2128	14.8845	14.2895	21.1736	25.9038
	0.330674	-0.501854	Q96JB5	CDK5RAP3	#N/A	#N/A	Homo sapiens	CDK5 regulatory subunit-associated protein 3	CK5P3_HUMAN	homo_sapiens_20231114m2aRGjTXi4	Color2 [DarkGray]	1	4				0.330674	0.774424	-0.501854	-0.802936	15.0969	16.7881	15.2152	15.9142	15.8783	16.8132	73.1168	37.9879
	0.659822	-0.519142	Q96JC1	VPS39	#N/A	#N/A	Homo sapiens	Vam6/Vps39-like protein	VPS39_HUMAN	homo_sapiens_20231114m2aRGjTXi4	Color2 [DarkGray]	1	4				0.659822	0.601511	-0.519142	-1.45692	13.7223	12.9048	13.2302	13.2996	13.916	14.1991	29.1189	32.7056
	0.851886	1.12331	Q96JC9	EAF1	#N/A	#N/A	Homo sapiens	ELL-associated factor 1	EAF1_HUMAN	homo_sapiens_20231114m2aRGjTXi4	Color2 [DarkGray]	1	4				0.851886	0.534165	1.12331	1.83358	14.5691	14.6566	13.0889	13.0054	13.5609	12.3784	67.2181	42.7906
	0.876826	0.429272	Q96JG6	VPS50	#N/A	#N/A	Homo sapiens	Syndetin	VPS50_HUMAN	homo_sapiens_20231114m2aRGjTXi4	Color2 [DarkGray]	1	4				0.876826	0.524743	0.429272	1.88318	15.0357	15.4198	14.7742	14.7051	14.8373	14.3995	22.7971	15.6606
	0.345341	-0.670003	Q96JG8	MAGED4B	#N/A	#N/A	Homo sapiens	Melanoma-associated antigen D4	MAGD4_HUMAN	homo_sapiens_20231114m2aRGjTXi4	Color2 [DarkGray]	1	4				0.345341	0.766357	-0.670003	-0.833381	13.347	14.464	13.259	14.9211	12.9607	15.1983	49.2053	102.166
	0.211691	-0.154254	Q96JH7	VCPIP1	#N/A	#N/A	Homo sapiens	Deubiquitinating protein VCPIP1	VCIP1_HUMAN	homo_sapiens_20231114m2aRGjTXi4	Color2 [DarkGray]	1	4				0.211691	0.858828	-0.154254	-0.545826	13.9655	14.5653	14.9053	14.656	14.7345	14.5083	33.8999	7.97056
	0.487904	0.499797	Q96JH8	RADIL	#N/A	#N/A	Homo sapiens	Ras-associating and dilute domain-containing protein	RADIL_HUMAN	homo_sapiens_20231114m2aRGjTXi4	Color2 [DarkGray]	1	4				0.487904	0.666808	0.499797	1.12068	12.844	11.3791	12.1192	11.8913	11.4247	11.5269	54.2267	17.123
	0.534152	0.234776	Q96JI7	SPG11	#N/A	#N/A	Homo sapiens	Spatacsin	SPTCS_HUMAN	homo_sapiens_20231114m2aRGjTXi4	Color2 [DarkGray]	1	4				0.534152	0.642541	0.234776	1.21169	14.0399	13.8757	13.5693	13.789	13.3317	13.6599	16.6709	16.4497
	0.128578	-0.274868	Q96JJ3	ELMO2	#N/A	#N/A	Homo sapiens	Engulfment and cell motility protein 2	ELMO2_HUMAN	homo_sapiens_20231114m2aRGjTXi4	Color2 [DarkGray]	1	4				0.128578	0.911166	-0.274868	-0.350358	12.6376	14.2569	12.3427	12.7874	14.3744	12.9	81.6029	67.6453
	0.0970634	0.184136	Q96JJ7	TMX3	#N/A	#N/A	Homo sapiens	Protein disulfide-isomerase TMX3	TMX3_HUMAN	homo_sapiens_20231114m2aRGjTXi4	Color2 [DarkGray]	1	4				0.0970634	0.931282	0.184136	0.271116	16.5803	17.7774	17.42	16.547	18.2319	16.4465	44.6034	78.8432
	1.79495	-0.79091	Q96JK2	DCAF5	#N/A	#N/A	Homo sapiens	DDB1- and CUL4-associated factor 5	DCAF5_HUMAN	homo_sapiens_20231114m2aRGjTXi4	Color2 [DarkGray]	1	4				1.79495	0.414638	-0.79091	-4.00718	14.23	14.1297	13.9765	14.6236	15.2477	14.8377	8.86474	22.2506
	0.751315	0.763886	Q96JN8	NEURL4	#N/A	#N/A	Homo sapiens	Neuralized-like protein 4	NEUL4_HUMAN	homo_sapiens_20231114m2aRGjTXi4	Color2 [DarkGray]	1	4				0.751315	0.57278	0.763886	1.63547	14.4172	13.4183	14.8785	13.1962	13.4146	13.8116	55.3999	21.8828
	1.19264	-1.43	Q96JP5	ZFP91	#N/A	#N/A	Homo sapiens	E3 ubiquitin-protein ligase ZFP91	ZFP91_HUMAN	homo_sapiens_20231114m2aRGjTXi4	Color2 [DarkGray]	1	4				1.19264	0.438119	-1.43	-2.53715	13.0261	12.5021	13.3074	15.1924	14.5007	13.4326	28.9056	67.7368
	0.519951	1.18767	Q96JQ0	DCHS1	#N/A	#N/A	Homo sapiens	Protocadherin-16	PCD16_HUMAN	homo_sapiens_20231114m2aRGjTXi4	Color2 [DarkGray]	1	4				0.519951	0.65077	1.18767	1.18382	14.2654	11.1868	11.3375	11.0569	11.0007	11.1691	180.315	5.94769
	1.072	0.892961	Q96JQ2	CLMN	#N/A	#N/A	Homo sapiens	Calmin	CLMN_HUMAN	homo_sapiens_20231114m2aRGjTXi4	Color2 [DarkGray]	1	4				1.072	0.465307	0.892961	2.28068	13.5434	12.4664	12.9355	12.3485	11.6158	12.3021	38.779	29.0214
	0.13936	-0.285012	Q96JX3	SERAC1	#N/A	#N/A	Homo sapiens	Protein SERAC1	SRAC1_HUMAN	homo_sapiens_20231114m2aRGjTXi4	Color2 [DarkGray]	1	4				0.13936	0.901824	-0.285012	-0.376734	13.3849	11.7602	11.7114	12.826	13.3151	11.5704	73.9074	68.9711
	0.0793765	-0.107161	Q96K12	FAR2	#N/A	#N/A	Homo sapiens	Fatty acyl-CoA reductase 2	FACR2_HUMAN	homo_sapiens_20231114m2aRGjTXi4	Color2 [DarkGray]	1	4				0.0793765	0.94005	-0.107161	-0.225066	13.7853	12.8565	13.7843	14.1816	13.6346	12.9313	38.4692	45.5783
	0.431335	-0.958679	Q96K17	BTF3L4	#N/A	#N/A	Homo sapiens	Transcription factor BTF3 homolog 4	BT3L4_HUMAN	homo_sapiens_20231114m2aRGjTXi4	Color2 [DarkGray]	1	4				0.431335	0.709876	-0.958679	-1.0082	11.446	10.0263	11.3338	10.363	13.2354	12.0837	59.0695	131.492
	0.41831	0.935669	Q96K19	RNF170	#N/A	#N/A	Homo sapiens	E3 ubiquitin-protein ligase RNF170	RN170_HUMAN	homo_sapiens_20231114m2aRGjTXi4	Color2 [DarkGray]	1	4				0.41831	0.718132	0.935669	0.982062	15.5421	14.5207	12.7616	13.8843	12.3439	13.7892	125.963	65.6123
	0.994174	1.22382	Q96K37	SLC35E1	#N/A	#N/A	Homo sapiens	Solute carrier family 35 member E1	S35E1_HUMAN	homo_sapiens_20231114m2aRGjTXi4	Color2 [DarkGray]	1	4				0.994174	0.486387	1.22382	2.11993	15.1938	15.7213	13.9542	13.4358	14.2139	13.5481	69.636	29.7847
	0.852428	-1.15864	Q96K49	TMEM87B	#N/A	#N/A	Homo sapiens	Transmembrane protein 87B	TM87B_HUMAN	homo_sapiens_20231114m2aRGjTXi4	Color2 [DarkGray]	1	4				0.852428	0.534045	-1.15864	-1.83466	12.6408	12.8488	12.4878	15.0206	13.4966	12.9361	12.609	86.5488
	0.824286	-0.689939	Q96K76	USP47	#N/A	#N/A	Homo sapiens	Ubiquitin carboxyl-terminal hydrolase 47	UBP47_HUMAN	homo_sapiens_20231114m2aRGjTXi4	Color2 [DarkGray]	1	4				0.824286	0.540758	-0.689939	-1.77894	14.8625	14.3673	14.1669	14.6536	15.0402	15.7727	25.2048	40.9767
	0.644917	1.16148	Q96KA5	CLPTM1L	#N/A	#N/A	Homo sapiens	Lipid scramblase CLPTM1L	CLP1L_HUMAN	homo_sapiens_20231114m2aRGjTXi4	Color2 [DarkGray]	1	4				0.644917	0.604492	1.16148	1.42789	15.1109	13.3286	12.7418	12.136	13.35	12.2108	103.82	49.9017
	1.55015	-1.19593	Q96KB5	PBK	#N/A	#N/A	Homo sapiens	Lymphokine-activated killer T-cell-originated protein kinase	TOPK_HUMAN	homo_sapiens_20231114m2aRGjTXi4	Color2 [DarkGray]	1	4				1.55015	0.393634	-1.19593	-3.36498	15.2732	16.0879	15.8152	17.4029	16.4988	16.8625	29.3496	32.3332
	1.00637	1.96696	Q96KC2	ARL5B	#N/A	#N/A	Homo sapiens	ADP-ribosylation factor-like protein 5B	ARL5B_HUMAN	homo_sapiens_20231114m2aRGjTXi4	Color2 [DarkGray]	1	4				1.00637	0.483212	1.96696	2.14491	13.4207	14.7618	15.7876	13.9046	11.9981	12.1665	98.371	84.1363
	0.128582	0.256461	Q96KC8	DNAJC1	#N/A	#N/A	Homo sapiens	DnaJ homolog subfamily C member 1	DNJC1_HUMAN	homo_sapiens_20231114m2aRGjTXi4	Color2 [DarkGray]	1	4				0.128582	0.911319	0.256461	0.350367	15.5451	13.2983	14.3468	13.5773	14.0965	14.7469	91.4003	42.3557
	1.45421	3.07953	Q96KF7	SMIM8	#N/A	#N/A	Homo sapiens	Small integral membrane protein 8	SMIM8_HUMAN	homo_sapiens_20231114m2aRGjTXi4	Color2 [DarkGray]	1	4				1.45421	0.397343	3.07953	3.13136	12.4277	15.3591	12.9174	10.9244	9.72913	10.8121	150.658	48.2538
	0.104535	0.145767	Q96KG9	SCYL1	#N/A	#N/A	Homo sapiens	N-terminal kinase-like protein	SCYL1_HUMAN	homo_sapiens_20231114m2aRGjTXi4	Color2 [DarkGray]	1	4				0.104535	0.92792	0.145767	0.290213	16.4459	15.1889	16.0783	15.4442	16.4306	15.401	47.1421	42.0676
	1.069	-0.819818	Q96KN1	LRATD2	#N/A	#N/A	Homo sapiens	Protein LRATD2	LRAT2_HUMAN	homo_sapiens_20231114m2aRGjTXi4	Color2 [DarkGray]	1	4				1.069	0.467096	-0.819818	-2.27441	14.6201	13.4649	14.1012	14.8388	14.6719	15.1349	41.7757	16.359
	0.473163	0.225873	Q96KP1	EXOC2	#N/A	#N/A	Homo sapiens	Exocyst complex component 2	EXOC2_HUMAN	homo_sapiens_20231114m2aRGjTXi4	Color2 [DarkGray]	1	4				0.473163	0.68016	0.225873	1.09152	14.2043	14.2671	14.6493	14.4273	14.1165	13.8992	16.8138	18.5535
	0.0946894	-0.162193	Q96KP4	CNDP2	#N/A	#N/A	Homo sapiens	Cytosolic non-specific dipeptidase	CNDP2_HUMAN	homo_sapiens_20231114m2aRGjTXi4	Color2 [DarkGray]	1	4				0.0946894	0.932491	-0.162193	-0.265006	11.3816	12.1749	12.723	13.1397	11.5263	12.1001	49.4229	61.5643
	0.634876	-1.89127	Q96KQ4	PPP1R13B	#N/A	#N/A	Homo sapiens	Apoptosis-stimulating of p53 protein 1	ASPP1_HUMAN	homo_sapiens_20231114m2aRGjTXi4	Color2 [DarkGray]	1	4				0.634876	0.609211	-1.89127	-1.40833	9.39423	10.814	9.50648	10.4772	14.3218	10.5895	59.0695	299.582
	0.0966892	-0.291433	Q96KQ7	EHMT2	#N/A	#N/A	Homo sapiens	Histone-lysine N-methyltransferase EHMT2	EHMT2_HUMAN	homo_sapiens_20231114m2aRGjTXi4	Color2 [DarkGray]	1	4				0.0966892	0.931408	-0.291433	-0.270155	12.071	9.91487	11.1662	12.9453	11.1662	9.91487	86.9626	143.075
	0.233162	-0.329	Q96KR1	ZFR	733	#N/A	Homo sapiens	Zinc finger RNA-binding protein	ZFR_HUMAN	homo_sapiens_20231114m2aRGjTXi4	Color2 [DarkGray]	1	4				0.233162	0.843692	-0.329	-0.593844	14.8751	14.2958	15.6857	15.9488	15.2622	14.6326	51.3666	48.1152
	1.40621	-1.73373	Q96KR6	FAM210B	#N/A	#N/A	Homo sapiens	Protein FAM210B, mitochondrial	F210B_HUMAN	homo_sapiens_20231114m2aRGjTXi4	Color2 [DarkGray]	1	4				1.40621	0.396365	-1.73373	-3.01787	10.1933	10.8478	9.73451	12.0949	12.759	11.1229	40.2866	62.0034
	0.261267	0.997803	Q96L15	ART5	#N/A	#N/A	Homo sapiens	Ecto-ADP-ribosyltransferase 5	NAR5_HUMAN	homo_sapiens_20231114m2aRGjTXi4	Color2 [DarkGray]	1	4				0.261267	0.82346	0.997803	0.655488	10.0858	11.1687	14.9479	11.5055	10.3102	11.3932	467.837	48.2537
	0.309418	-0.680334	Q96L46	CAPNS2	#N/A	#N/A	Homo sapiens	Calpain small subunit 2	CPNS2_HUMAN	homo_sapiens_20231114m2aRGjTXi4	Color2 [DarkGray]	1	4				0.309418	0.789126	-0.680334	-0.758409	11.1178	9.69803	11.0055	12.5975	11.3423	9.92253	59.0695	116.812
	0.21208	-0.285592	Q96L50	LRR1	#N/A	#N/A	Homo sapiens	Leucine-rich repeat protein 1	LLR1_HUMAN	homo_sapiens_20231114m2aRGjTXi4	Color2 [DarkGray]	1	4				0.21208	0.858165	-0.285592	-0.546703	11.7485	11.2459	11.9275	12.4137	12.4005	10.9645	24.868	62.8973
	0.0450584	-0.0731268	Q96L58	B3GALT6	#N/A	#N/A	Homo sapiens	Beta-1,3-galactosyltransferase 6	B3GT6_HUMAN	homo_sapiens_20231114m2aRGjTXi4	Color2 [DarkGray]	1	4				0.0450584	0.967625	-0.0731268	-0.131876	11.884	11.0297	12.4953	12.1714	12.2899	11.1671	54.5346	44.7897
	0.104822	-0.271498	Q96L73	NSD1	#N/A	#N/A	Homo sapiens	Histone-lysine N-methyltransferase, H3 lysine-36 specific	NSD1_HUMAN	homo_sapiens_20231114m2aRGjTXi4	Color2 [DarkGray]	1	4				0.104822	0.927725	-0.271498	-0.290943	10.5226	11.6055	10.4103	9.43957	11.7021	12.2112	48.2538	135.857
	0.684347	0.694571	Q96L91	EP400	#N/A	#N/A	Homo sapiens	E1A-binding protein p400	EP400_HUMAN	homo_sapiens_20231114m2aRGjTXi4	Color2 [DarkGray]	1	4				0.684347	0.5966	0.694571	1.5047	11.2463	11.3885	11.134	10.1633	11.4708	10.051	8.85716	59.0695
	0.0745335	0.104259	Q96L92	SNX27	#N/A	#N/A	Homo sapiens	Sorting nexin-27	SNX27_HUMAN	homo_sapiens_20231114m2aRGjTXi4	Color2 [DarkGray]	1	4				0.0745335	0.942913	0.104259	0.212236	17.641	17.7183	18.5584	17.7774	18.5911	17.2364	36.3978	50.0339
	0.100721	-0.127585	Q96L93	KIF16B	#N/A	#N/A	Homo sapiens	Kinesin-like protein KIF16B	KI16B_HUMAN	homo_sapiens_20231114m2aRGjTXi4	Color2 [DarkGray]	1	4				0.100721	0.92955	-0.127585	-0.28049	13.0725	11.8416	13.0313	12.5824	13.1952	12.5506	51.4449	25.5876
	0.700973	-1.58361	Q96LA8	PRMT6	#N/A	#N/A	Homo sapiens	Protein arginine N-methyltransferase 6	ANM6_HUMAN	homo_sapiens_20231114m2aRGjTXi4	Color2 [DarkGray]	1	4				0.700973	0.592469	-1.58361	-1.53711	9.63168	10.7147	10.7708	11.0514	13.8774	10.9392	46.8031	166.968
	0.303275	-0.254905	Q96LB3	IFT74	#N/A	#N/A	Homo sapiens	Intraflagellar transport protein 74 homolog	IFT74_HUMAN	homo_sapiens_20231114m2aRGjTXi4	Color2 [DarkGray]	1	4				0.303275	0.795695	-0.254905	-0.745447	15.079	15.1797	16.068	15.7855	15.4323	15.8736	39.1093	16.296
	0.0786626	0.627844	Q96LD8	SENP8	#N/A	#N/A	Homo sapiens	Sentrin-specific protease 8	SENP8_HUMAN	homo_sapiens_20231114m2aRGjTXi4	Color2 [DarkGray]	1	4				0.0786626	0.94109	0.627844	0.223181	15.3682	10.2025	13.2208	9.8658	17.0642	9.97804	494.164	5947.07
	0.447759	1.70042	Q96LI5	CNOT6L	#N/A	#N/A	Homo sapiens	CCR4-NOT transcription complex subunit 6-like	CNO6L_HUMAN	homo_sapiens_20231114m2aRGjTXi4	Color2 [DarkGray]	1	4				0.447759	0.69745	1.70042	1.04102	11.1755	15.1936	11.5348	9.92418	12.9544	9.92418	312.283	183.068
	0.746182	1.16077	Q96LJ7	DHRS1	#N/A	#N/A	Homo sapiens	Dehydrogenase/reductase SDR family member 1	DHRS1_HUMAN	homo_sapiens_20231114m2aRGjTXi4	Color2 [DarkGray]	1	4				0.746182	0.571831	1.16077	1.62542	13.5889	13.6762	13.1621	13.4163	11.0263	12.5022	19.2411	100.558
	0.658075	-4.76999	Q96LL4	C8orf48	#N/A	#N/A	Homo sapiens	Uncharacterized protein C8orf48	CH048_HUMAN	homo_sapiens_20231114m2aRGjTXi4	Color2 [DarkGray]	1	4				0.658075	0.602006	-4.76999	-1.45351	14.3475	10.3932	11.7007	23.0354	13.4403	14.2756	245.53	88572.6
	0.510097	2.19344	Q96LL9	DNAJC30	#N/A	#N/A	Homo sapiens	DnaJ homolog subfamily C member 30, mitochondrial	DJC30_HUMAN	homo_sapiens_20231114m2aRGjTXi4	Color2 [DarkGray]	1	4				0.510097	0.653862	2.19344	1.16444	15.028	10.6397	15.2799	10.9765	9.78124	13.6096	503.411	230.575
	0.173783	0.329656	Q96LR5	UBE2E2	#N/A	#N/A	Homo sapiens	Ubiquitin-conjugating enzyme E2 E2	UB2E2_HUMAN	homo_sapiens_20231114m2aRGjTXi4	Color2 [DarkGray]	1	4				0.173783	0.880715	0.329656	0.458772	14.8523	13.5337	14.9675	14.4186	13.052	14.8939	59.7095	74.2708
	0.615368	-3.06835	Q96LR9	APOLD1	#N/A	#N/A	Homo sapiens	Apolipoprotein L domain-containing protein 1	APLD1_HUMAN	homo_sapiens_20231114m2aRGjTXi4	Color2 [DarkGray]	1	4				0.615368	0.61067	-3.06835	-1.37033	10.405	11.8247	14.4255	16.2989	17.9612	11.6002	252.391	1362.45
	0.237601	0.547551	Q96LT6	C1orf74	#N/A	#N/A	Homo sapiens	UPF0739 protein C1orf74	CA074_HUMAN	homo_sapiens_20231114m2aRGjTXi4	Color2 [DarkGray]	1	4				0.237601	0.840906	0.547551	0.603667	10.5643	9.42206	12.1279	9.75881	11.0663	9.64656	119.445	59.0695
	0.713833	-0.618856	Q96LT7	C9orf72	416	#N/A	Homo sapiens	Guanine nucleotide exchange factor C9orf72	CI072_HUMAN	homo_sapiens_20231114m2aRGjTXi4	Color2 [DarkGray]	1	4				0.713833	0.584632	-0.618856	-1.56221	11.656	12.7825	11.7308	12.5089	12.9892	12.5276	45.8263	19.0279
	0.394522	-0.610939	Q96LT9	RNPC3	#N/A	#N/A	Homo sapiens	RNA-binding region-containing protein 3	RNPC3_HUMAN	homo_sapiens_20231114m2aRGjTXi4	Color2 [DarkGray]	1	4				0.394522	0.73299	-0.610939	-0.93404	11.4746	12.5936	11.599	12.7876	11.4368	13.2756	44.5031	73.921
	1.54962	1.09028	Q96M27	PRRC1	#N/A	#N/A	Homo sapiens	Protein PRRC1	PRRC1_HUMAN	homo_sapiens_20231114m2aRGjTXi4	Color2 [DarkGray]	1	4				1.54962	0.392807	1.09028	3.36367	14.1756	14.8046	14.7715	13.5883	13.0183	13.8743	24.9093	30.9073
	0.657801	-1.03873	Q96M96	FGD4	#N/A	#N/A	Homo sapiens	FYVE, RhoGEF and PH domain-containing protein 4	FGD4_HUMAN	homo_sapiens_20231114m2aRGjTXi4	Color2 [DarkGray]	1	4				0.657801	0.602047	-1.03873	-1.45298	11.3036	10.2206	10.7727	13.0865	11.0791	11.2475	38.8978	90.243
	2.23434	-1.20051	Q96ME1	FBXL18	#N/A	#N/A	Homo sapiens	F-box/LRR-repeat protein 18	FXL18_HUMAN	homo_sapiens_20231114m2aRGjTXi4	Color2 [DarkGray]	1	4				2.23434	0.438387	-1.20051	-5.36421	13.5442	13.2709	13.0628	14.4771	14.8041	14.1982	16.8551	21.2532
	0.359928	0.978495	Q96MF6;Q9H8M1	COQ10A;COQ10B	#N/A	#N/A	Homo sapiens	Coenzyme Q-binding protein COQ10 homolog A, mitochondrial;Coenzyme Q-binding protein COQ10 homolog B, mitochondrial	CQ10A_HUMAN;CQ10B_HUMAN	homo_sapiens_20231114m2aRGjTXi4	Color2 [DarkGray]	1	4				0.359928	0.756513	0.978495	0.863453	9.98868	11.4084	13.5582	11.0717	9.76418	11.1839	192.862	59.0695
	0.134979	0.26809	Q96MG7	NSMCE3	#N/A	#N/A	Homo sapiens	Non-structural maintenance of chromosomes element 3 homolog	NSE3_HUMAN	homo_sapiens_20231114m2aRGjTXi4	Color2 [DarkGray]	1	4				0.134979	0.905209	0.26809	0.366059	14.1904	12.5925	14.5324	13.1225	14.3484	13.0401	82.0882	54.2486
	1.76661	1.82915	Q96MG8	PCMTD1	#N/A	#N/A	Homo sapiens	Protein-L-isoaspartate O-methyltransferase domain-containing protein 1	PCMD1_HUMAN	homo_sapiens_20231114m2aRGjTXi4	Color2 [DarkGray]	1	4				1.76661	0.409793	1.82915	3.92914	13.8899	15.172	15.3342	12.9421	13.1367	12.8298	59.2393	10.7941
	0.885905	-1.72177	Q96MH2	HEXIM2	#N/A	#N/A	Homo sapiens	Protein HEXIM2	HEXI2_HUMAN	homo_sapiens_20231114m2aRGjTXi4	Color2 [DarkGray]	1	4				0.885905	0.522205	-1.72177	-1.90129	12.7945	11.9734	12.5557	12.8028	13.8975	15.7887	29.9156	141.177
	0.284761	0.811906	Q96MH6	TMEM68	#N/A	#N/A	Homo sapiens	Monoacylglycerol/Diacylglycerol O-acyltransferase	TMM68_HUMAN	homo_sapiens_20231114m2aRGjTXi4	Color2 [DarkGray]	1	4				0.284761	0.807175	0.811906	0.706092	14.0203	12.6005	15.7813	12.9373	14.6619	12.3672	154.495	99.268
	0.288652	1.27827	Q96MH7	C5orf34	#N/A	#N/A	Homo sapiens	Uncharacterized protein C5orf34	CE034_HUMAN	homo_sapiens_20231114m2aRGjTXi4	Color2 [DarkGray]	1	4				0.288652	0.805348	1.27827	0.7144	15.1258	9.68621	10.8814	11.8522	10.5447	9.46171	705.09	99.5245
	1.41197	-3.40278	Q96MM6	HSPA12B	#N/A	#N/A	Homo sapiens	Heat shock 70 kDa protein 12B	HS12B_HUMAN	homo_sapiens_20231114m2aRGjTXi4	Color2 [DarkGray]	1	4				1.41197	0.395487	-3.40278	-3.03137	10.2335	9.48125	7.52318	11.6472	14.0396	11.7595	124.957	118.338
	0.125809	0.263278	Q96MM7	HS6ST2	#N/A	#N/A	Homo sapiens	Heparan-sulfate 6-O-sulfotransferase 2	H6ST2_HUMAN	homo_sapiens_20231114m2aRGjTXi4	Color2 [DarkGray]	1	4				0.125809	0.914373	0.263278	0.343527	14.4822	13.2977	14.0442	12.6282	13.4437	14.9624	43.3665	98.1127
	0.769259	-1.11503	Q96MP5	ZSWIM3	#N/A	#N/A	Homo sapiens	Zinc finger SWIM domain-containing protein 3	ZSWM3_HUMAN	homo_sapiens_20231114m2aRGjTXi4	Color2 [DarkGray]	1	4				0.769259	0.563594	-1.11503	-1.67063	9.59452	11.0143	9.70677	10.6775	12.1934	10.7898	59.0695	63.9402
	0.0193561	0.074494	Q96MP8	KCTD7	#N/A	#N/A	Homo sapiens	BTB/POZ domain-containing protein KCTD7	KCTD7_HUMAN	homo_sapiens_20231114m2aRGjTXi4	Color2 [DarkGray]	1	4				0.0193561	0.984932	0.074494	0.0581617	10.892	9.7892	12.6685	12.8743	10.6675	9.58446	132.534	169.1
	0.349295	-0.31631	Q96MU7	YTHDC1	#N/A	#N/A	Homo sapiens	YTH domain-containing protein 1	YTDC1_HUMAN	homo_sapiens_20231114m2aRGjTXi4	Color2 [DarkGray]	1	4				0.349295	0.763638	-0.31631	-0.841552	18.4152	18.5365	17.628	18.6181	18.041	18.8696	35.2152	30.099
	0.649004	0.796393	Q96MV1	TLCD4	#N/A	#N/A	Homo sapiens	TLC domain-containing protein 4	TLCD4_HUMAN	homo_sapiens_20231114m2aRGjTXi4	Color2 [DarkGray]	1	4				0.649004	0.60517	0.796393	1.43585	11.1816	11.3265	12.9066	10.9898	10.9337	11.102	74.3321	5.94773
	1.09776	0.910504	Q96MW5	COG8	#N/A	#N/A	Homo sapiens	Conserved oligomeric Golgi complex subunit 8	COG8_HUMAN	homo_sapiens_20231114m2aRGjTXi4	Color2 [DarkGray]	1	4				1.09776	0.461165	0.910504	2.33466	15.2404	15.0413	15.6778	15.0008	14.4101	13.8171	22.8592	42.8111
	0.0888962	0.325782	Q96MX0	CMTM3	#N/A	#N/A	Homo sapiens	CKLF-like MARVEL transmembrane domain-containing protein 3	CKLF3_HUMAN	homo_sapiens_20231114m2aRGjTXi4	Color2 [DarkGray]	1	4				0.0888962	0.936623	0.325782	0.250004	15.588	11.4673	13.6679	12.7186	14.3085	12.7186	259.068	70.6422
	0.133325	-0.159008	Q96MX6	DNAAF10	#N/A	#N/A	Homo sapiens	Dynein axonemal assembly factor 10	DAA10_HUMAN	homo_sapiens_20231114m2aRGjTXi4	Color2 [DarkGray]	1	4				0.133325	0.907222	-0.159008	-0.362014	14.6602	14.7548	16.0038	15.4085	15.1578	15.3295	55.6955	8.90378
	0.00104881	-0.00236448	Q96N21	TEPSIN	#N/A	#N/A	Homo sapiens	AP-4 complex accessory subunit Tepsin	AP4AT_HUMAN	homo_sapiens_20231114m2aRGjTXi4	Color2 [DarkGray]	1	4				0.00104881	0.998625	-0.00236448	-0.0032161	12.846	12.2809	12.6518	11.1842	13.5148	13.0868	20.0992	104.635
	0.995646	-0.958705	Q96N46	TTC14	#N/A	#N/A	Homo sapiens	Tetratricopeptide repeat protein 14	TTC14_HUMAN	homo_sapiens_20231114m2aRGjTXi4	Color2 [DarkGray]	1	4				0.995646	0.487396	-0.958705	-2.12294	15.1489	15.1353	15.192	16.3687	15.2411	16.7425	2.05282	58.4078
	0.186051	0.420403	Q96N66	MBOAT7	#N/A	#N/A	Homo sapiens	Lysophospholipid acyltransferase 7	MBOA7_HUMAN	homo_sapiens_20231114m2aRGjTXi4	Color2 [DarkGray]	1	4				0.186051	0.873649	0.420403	0.487292	13.1821	12.5744	12.8736	14.144	11.5468	11.678	21.2984	134.043
	0.79805	-0.451789	Q96N67	DOCK7	#N/A	#N/A	Homo sapiens	Dedicator of cytokinesis protein 7	DOCK7_HUMAN	homo_sapiens_20231114m2aRGjTXi4	Color2 [DarkGray]	1	4				0.79805	0.553919	-0.451789	-1.7272	15.5382	15.0448	15.1322	15.7256	16.0399	15.3051	18.4026	25.9795
	0.896614	1.68106	Q96NB2	SFXN2	#N/A	#N/A	Homo sapiens	Sideroflexin-2	SFXN2_HUMAN	homo_sapiens_20231114m2aRGjTXi4	Color2 [DarkGray]	1	4				0.896614	0.521613	1.68106	1.92269	15.208	17.759	15.5413	14.1567	15.1909	14.1175	123.245	44.1398
	0.283404	-0.169959	Q96NE9	FRMD6	#N/A	#N/A	Homo sapiens	FERM domain-containing protein 6	FRMD6_HUMAN	homo_sapiens_20231114m2aRGjTXi4	Color2 [DarkGray]	1	4				0.283404	0.808079	-0.169959	-0.703191	12.3163	11.9512	11.7293	12.2483	11.8416	12.4167	20.7619	20.7103
	0.0632495	0.044102	Q96NH3	TBC1D32	#N/A	#N/A	Homo sapiens	Protein broad-minded	BROMI_HUMAN	homo_sapiens_20231114m2aRGjTXi4	Color2 [DarkGray]	1	4				0.0632495	0.951744	0.044102	0.181949	11.3178	11.2386	11.4834	11.2763	10.9154	11.7158	8.67598	28.3265
	0.940013	1.47569	Q96NT3	GUCD1	#N/A	#N/A	Homo sapiens	Protein GUCD1	GUCD1_HUMAN	homo_sapiens_20231114m2aRGjTXi4	Color2 [DarkGray]	1	4				0.940013	0.5111	1.47569	2.0099	13.2501	11.829	10.7189	10.4383	10.3821	10.5505	108.039	5.94769
	0.621585	1.17919	Q96NU0;Q9BZ76	CNTNAP3B;CNTNAP3	#N/A	#N/A	Homo sapiens	Contactin-associated protein-like 3B;Contactin-associated protein-like 3	CNT3B_HUMAN;CNTP3_HUMAN	homo_sapiens_20231114m2aRGjTXi4	Color2 [DarkGray]	1	4				0.621585	0.610807	1.17919	1.38245	12.4639	9.82437	11.0196	9.48762	10.6829	9.59987	114.668	48.2538
	0.431782	-0.990945	Q96NU1	SAMD11	#N/A	#N/A	Homo sapiens	Sterile alpha motif domain-containing protein 11	SAM11_HUMAN	homo_sapiens_20231114m2aRGjTXi4	Color2 [DarkGray]	1	4				0.431782	0.709212	-0.990945	-1.00909	11.3359	13.8967	10.833	13.5098	12.8555	12.6731	163.039	31.2207
	0.0419923	-0.0798969	Q96NW4	ANKRD27	#N/A	#N/A	Homo sapiens	Ankyrin repeat domain-containing protein 27	ANR27_HUMAN	homo_sapiens_20231114m2aRGjTXi4	Color2 [DarkGray]	1	4				0.0419923	0.96959	-0.0798969	-0.123273	13.2917	12.7197	13.2335	14.1845	13.2635	12.0366	22.0816	86.4257
	0.2721	0.2777	Q96NY9	MUS81	#N/A	#N/A	Homo sapiens	Crossover junction endonuclease MUS81	MUS81_HUMAN	homo_sapiens_20231114m2aRGjTXi4	Color2 [DarkGray]	1	4				0.2721	0.817081	0.2777	0.678919	12.8879	13.3727	12.0537	12.3211	12.3945	12.7656	48.8326	16.6299
	0.409014	0.417118	Q96P11	NSUN5	#N/A	#N/A	Homo sapiens	28S rRNA (cytosine-C(5))-methyltransferase	NSUN5_HUMAN	homo_sapiens_20231114m2aRGjTXi4	Color2 [DarkGray]	1	4				0.409014	0.724336	0.417118	0.963341	15.2696	15.5038	14.5386	14.7148	15.2282	14.1176	35.9863	40.0044
	0.118179	0.266688	Q96P16	RPRD1A	#N/A	#N/A	Homo sapiens	Regulation of nuclear pre-mRNA domain-containing protein 1A	RPR1A_HUMAN	homo_sapiens_20231114m2aRGjTXi4	Color2 [DarkGray]	1	4				0.118179	0.920975	0.266688	0.324579	15.1278	14.8532	17.3881	15.2907	15.4159	15.8625	123.839	21.0629
	0.682202	0.663843	Q96P47	AGAP3	#N/A	#N/A	Homo sapiens	Arf-GAP with GTPase, ANK repeat and PH domain-containing protein 3	AGAP3_HUMAN	homo_sapiens_20231114m2aRGjTXi4	Color2 [DarkGray]	1	4				0.682202	0.596894	0.663843	1.50052	15.1494	13.8699	15.2165	14.0108	14.2038	14.0296	56.4563	7.38649
	0.680624	-0.478029	Q96P48	ARAP1	#N/A	#N/A	Homo sapiens	Arf-GAP with Rho-GAP domain, ANK repeat and PH domain-containing protein 1	ARAP1_HUMAN	homo_sapiens_20231114m2aRGjTXi4	Color2 [DarkGray]	1	4				0.680624	0.597002	-0.478029	-1.49744	16.0418	15.6871	15.6515	16.3246	16.7519	15.7379	15.0424	36.4134
	0.480284	1.2393	Q96P50	ACAP3	#N/A	#N/A	Homo sapiens	Arf-GAP with coiled-coil, ANK repeat and PH domain-containing protein 3	ACAP3_HUMAN	homo_sapiens_20231114m2aRGjTXi4	Color2 [DarkGray]	1	4				0.480284	0.676512	1.2393	1.10562	12.5964	13.2017	11.4281	10.1767	13.1549	10.1767	69.1219	177.171
	0.170175	-0.305703	Q96P63	SERPINB12	#N/A	#N/A	Homo sapiens	Serpin B12	SPB12_HUMAN	homo_sapiens_20231114m2aRGjTXi4	Color2 [DarkGray]	1	4				0.170175	0.883015	-0.305703	-0.450317	15.9603	15.0813	15.7612	15.2514	17.1552	15.3133	32.7778	86.8642
	0.990073	-0.545995	Q96P70	IPO9	#N/A	#N/A	Homo sapiens	Importin-9	IPO9_HUMAN	homo_sapiens_20231114m2aRGjTXi4	Color2 [DarkGray]	1	4				0.990073	0.488392	-0.545995	-2.11155	17.8061	17.8538	17.674	18.5506	18.6022	17.819	6.46458	31.0782
	0.185974	-1.32328	Q96PB1	CASD1	#N/A	#N/A	Homo sapiens	N-acetylneuraminate 9-O-acetyltransferase	CASD1_HUMAN	homo_sapiens_20231114m2aRGjTXi4	Color2 [DarkGray]	1	4				0.185974	0.873287	-1.32328	-0.487114	16.5298	15.0992	11.2169	18.1717	11.2169	17.4271	606.241	3319.68
	0.38049	-0.844335	Q96PC3	AP1S3	#N/A	#N/A	Homo sapiens	AP-1 complex subunit sigma-3	AP1S3_HUMAN	homo_sapiens_20231114m2aRGjTXi4	Color2 [DarkGray]	1	4				0.38049	0.742056	-0.844335	-0.905525	10.6906	9.62907	10.6906	11.2227	12.654	9.66649	44.471	138.68
	0.371409	0.313249	Q96PC5	MIA2	#N/A	#N/A	Homo sapiens	Melanoma inhibitory activity protein 2	MIA2_HUMAN	homo_sapiens_20231114m2aRGjTXi4	Color2 [DarkGray]	1	4				0.371409	0.747955	0.313249	0.886988	15.3203	15.9078	15.4762	15.122	15.8393	14.8033	21.3325	38.0582
	1.08452	0.686546	Q96PD2	DCBLD2	#N/A	#N/A	Homo sapiens	Discoidin, CUB and LCCL domain-containing protein 2	DCBD2_HUMAN	homo_sapiens_20231114m2aRGjTXi4	Color2 [DarkGray]	1	4				1.08452	0.462259	0.686546	2.30687	12.4996	12.5892	12.3433	12.1894	11.9536	11.2295	8.64245	35.7417
	1.05772	-0.799396	Q96PE2	ARHGEF17	#N/A	#N/A	Homo sapiens	Rho guanine nucleotide exchange factor 17	ARHGH_HUMAN	homo_sapiens_20231114m2aRGjTXi4	Color2 [DarkGray]	1	4				1.05772	0.471386	-0.799396	-2.25094	10.9072	10.7389	10.795	11.0756	11.489	12.2747	5.94769	44.1739
	1.17491	-1.42302	Q96PE3	INPP4A	#N/A	#N/A	Homo sapiens	Inositol polyphosphate-4-phosphatase type I A	INP4A_HUMAN	homo_sapiens_20231114m2aRGjTXi4	Color2 [DarkGray]	1	4				1.17491	0.442801	-1.42302	-2.49886	14.197	15.097	14.197	15.9745	15.0558	16.7298	37.2195	63.3803
	0.164901	0.176192	Q96PK6	RBM14	#N/A	#N/A	Homo sapiens	RNA-binding protein 14	RBM14_HUMAN	homo_sapiens_20231114m2aRGjTXi4	Color2 [DarkGray]	1	4				0.164901	0.8865	0.176192	0.4379	17.6451	16.5587	17.0346	16.4499	17.3168	16.9431	39.1337	30.839
	0.170963	0.4682	Q96PM9	ZNF385A	#N/A	#N/A	Homo sapiens	Zinc finger protein 385A	Z385A_HUMAN	homo_sapiens_20231114m2aRGjTXi4	Color2 [DarkGray]	1	4				0.170963	0.882139	0.4682	0.452166	10.3658	11.4488	13.6391	11.7855	10.5903	11.6733	167.454	48.2538
	0.469973	-1.10604	Q96PU4	UHRF2	#N/A	#N/A	Homo sapiens	E3 ubiquitin-protein ligase UHRF2	UHRF2_HUMAN	homo_sapiens_20231114m2aRGjTXi4	Color2 [DarkGray]	1	4				0.469973	0.682522	-1.10604	-1.08519	11.5615	10.1418	11.4493	13.35	12.7544	10.3663	59.0695	152.098
	0.275469	-0.337947	Q96PU5	NEDD4L	#N/A	#N/A	Homo sapiens	E3 ubiquitin-protein ligase NEDD4-like	NED4L_HUMAN	homo_sapiens_20231114m2aRGjTXi4	Color2 [DarkGray]	1	4				0.275469	0.813622	-0.337947	-0.68617	12.7096	13.7186	13.3906	13.0963	14.3822	13.3542	36.8416	49.9009
	0.206795	0.132618	Q96PU8	QKI	#N/A	#N/A	Homo sapiens	KH domain-containing RNA-binding protein QKI	QKI_HUMAN	homo_sapiens_20231114m2aRGjTXi4	Color2 [DarkGray]	1	4				0.206795	0.861024	0.132618	0.534754	18.2014	18.0474	18.6317	17.8996	18.4955	18.0877	21.2249	21.3523
	1.31225	-0.456914	Q96PV6	LENG8	#N/A	#N/A	Homo sapiens	Leukocyte receptor cluster member 8	LENG8_HUMAN	homo_sapiens_20231114m2aRGjTXi4	Color2 [DarkGray]	1	4				1.31225	0.421512	-0.456914	-2.80174	14.4038	14.4927	14.6601	15.1541	14.6891	15.0842	9.0354	17.5111
	0.0930432	-0.0840457	Q96PV7	FAM193B	#N/A	#N/A	Homo sapiens	Protein FAM193B	F193B_HUMAN	homo_sapiens_20231114m2aRGjTXi4	Color2 [DarkGray]	1	4				0.0930432	0.933322	-0.0840457	-0.260756	14.1326	13.4505	13.5705	13.7443	14.2509	13.4105	25.6468	29.9742
	0.233711	0.551862	Q96PY5	FMNL2	#N/A	#N/A	Homo sapiens	Formin-like protein 2	FMNL2_HUMAN	homo_sapiens_20231114m2aRGjTXi4	Color2 [DarkGray]	1	4				0.233711	0.842974	0.551862	0.595058	16.1214	13.6914	13.5405	14.2621	13.0986	14.3369	131.919	51.0557
	0.219054	-0.17665	Q96PY6	NEK1	#N/A	#N/A	Homo sapiens	Serine/threonine-protein kinase Nek1	NEK1_HUMAN	homo_sapiens_20231114m2aRGjTXi4	Color2 [DarkGray]	1	4				0.219054	0.85314	-0.17665	-0.562388	13.2447	13.9041	14.2253	14.1898	13.7614	13.9529	35.7191	14.9592
	0.206427	-0.179964	Q96PZ0	PUS7	#N/A	#N/A	Homo sapiens	Pseudouridylate synthase 7 homolog	PUS7_HUMAN	homo_sapiens_20231114m2aRGjTXi4	Color2 [DarkGray]	1	4				0.206427	0.861143	-0.179964	-0.533921	14.9153	15.0665	15.7903	15.4091	15.8	15.1029	33.2885	24.5797
	0.282109	-0.347421	Q96Q05	TRAPPC9	#N/A	#N/A	Homo sapiens	Trafficking protein particle complex subunit 9	TPPC9_HUMAN	homo_sapiens_20231114m2aRGjTXi4	Color2 [DarkGray]	1	4				0.282109	0.809026	-0.347421	-0.700418	12.6855	12.2047	13.5008	12.8913	13.7817	12.7603	47.8598	39.9942
	0.9203	-0.969388	Q96Q11	TRNT1	#N/A	#N/A	Homo sapiens	CCA tRNA nucleotidyltransferase 1, mitochondrial	TRNT1_HUMAN	homo_sapiens_20231114m2aRGjTXi4	Color2 [DarkGray]	1	4				0.9203	0.517677	-0.969388	-1.97019	13.0297	13.8635	14.3155	14.8708	15.1526	14.0936	47.6222	39.4347
	0.486117	0.431963	Q96Q15	SMG1	#N/A	#N/A	Homo sapiens	Serine/threonine-protein kinase SMG1	SMG1_HUMAN	homo_sapiens_20231114m2aRGjTXi4	Color2 [DarkGray]	1	4				0.486117	0.668763	0.431963	1.11715	13.2045	13.0112	13.656	12.5084	13.5307	12.5366	23.2428	42.0593
	0.874961	0.732607	Q96Q42	ALS2	#N/A	#N/A	Homo sapiens	Alsin	ALS2_HUMAN	homo_sapiens_20231114m2aRGjTXi4	Color2 [DarkGray]	1	4				0.874961	0.525798	0.732607	1.87946	12.0412	12.1165	12.6636	11.2588	12.212	11.1525	23.8779	42.153
	0.0981669	0.353485	Q96Q83	ALKBH3	#N/A	#N/A	Homo sapiens	Alpha-ketoglutarate-dependent dioxygenase alkB homolog 3	ALKB3_HUMAN	homo_sapiens_20231114m2aRGjTXi4	Color2 [DarkGray]	1	4				0.0981669	0.931144	0.353485	0.27395	12.3987	12.8336	15.2765	12.4935	14.9826	11.9722	147.576	157.098
	0.558773	-1.62379	Q96QA5	GSDMA	#N/A	#N/A	Homo sapiens	Gasdermin-A	GSDMA_HUMAN	homo_sapiens_20231114m2aRGjTXi4	Color2 [DarkGray]	1	4				0.558773	0.632794	-1.62379	-1.2599	10.8895	14.3761	10.8375	13.245	13.0035	14.726	249.323	72.0212
	1.42424	-0.711808	Q96QC0	PPP1R10	#N/A	#N/A	Homo sapiens	Serine/threonine-protein phosphatase 1 regulatory subunit 10	PP1RA_HUMAN	homo_sapiens_20231114m2aRGjTXi4	Color2 [DarkGray]	1	4				1.42424	0.395897	-0.711808	-3.06024	12.5722	12.7735	12.4921	13.059	13.7545	13.1597	10.0741	26.5029
	0.0826638	0.150939	Q96QD5	DEPDC7	#N/A	#N/A	Homo sapiens	DEP domain-containing protein 7	DEPD7_HUMAN	homo_sapiens_20231114m2aRGjTXi4	Color2 [DarkGray]	1	4				0.0826638	0.939365	0.150939	0.233719	12.0113	13.6706	11.7673	12.2177	12.8001	11.9785	82.1124	29.93
	1.64595	1.85482	Q96QD8	SLC38A2	#N/A	#N/A	Homo sapiens	Sodium-coupled neutral amino acid symporter 2	S38A2_HUMAN	homo_sapiens_20231114m2aRGjTXi4	Color2 [DarkGray]	1	4				1.64595	0.384862	1.85482	3.60799	15.024	14.4277	13.6444	13.1381	12.3338	12.0597	50.8538	40.3616
	0.120953	-0.105904	Q96QD9	FYTTD1	#N/A	#N/A	Homo sapiens	UAP56-interacting factor	UIF_HUMAN	homo_sapiens_20231114m2aRGjTXi4	Color2 [DarkGray]	1	4				0.120953	0.91761	-0.105904	-0.33149	14.1437	14.2728	14.7927	14.0081	14.7634	14.7554	24.1554	30.7601
	0.232944	-0.521081	Q96QE2	SLC2A13	#N/A	#N/A	Homo sapiens	Proton myo-inositol cotransporter	MYCT_HUMAN	homo_sapiens_20231114m2aRGjTXi4	Color2 [DarkGray]	1	4				0.232944	0.844081	-0.521081	-0.59336	12.5415	11.0863	11.5204	10.9135	12.2346	13.5634	55.4573	115.08
	0.154466	-0.273111	Q96QE3	ATAD5	#N/A	#N/A	Homo sapiens	ATPase family AAA domain-containing protein 5	ATAD5_HUMAN	homo_sapiens_20231114m2aRGjTXi4	Color2 [DarkGray]	1	4				0.154466	0.891516	-0.273111	-0.413123	11.4981	10.0783	11.3858	11.7562	11.7226	10.3028	59.0695	62.5972
	0.435131	0.572961	Q96QE5	TEFM	274	#N/A	Homo sapiens	Transcription elongation factor, mitochondrial	TEFM_HUMAN	homo_sapiens_20231114m2aRGjTXi4	Color2 [DarkGray]	1	4				0.435131	0.706842	0.572961	1.0158	12.9221	12.5734	11.4065	11.2473	12.3569	11.579	59.4587	41.0674
	1.29915	-2.16432	Q96QF0	RAB3IP	#N/A	#N/A	Homo sapiens	Rab-3A-interacting protein	RAB3I_HUMAN	homo_sapiens_20231114m2aRGjTXi4	Color2 [DarkGray]	1	4				1.29915	0.426082	-2.16432	-2.77221	10.1951	11.2781	10.0829	13.4393	13.2867	11.3231	48.2538	97.6068
	1.17427	-3.57064	Q96QF7	GCNA	#N/A	#N/A	Homo sapiens	Germ cell nuclear acidic protein	GCNA_HUMAN	homo_sapiens_20231114m2aRGjTXi4	Color2 [DarkGray]	1	4				1.17427	0.442125	-3.57064	-2.49747	10.117	11.2	10.0048	16.128	14.4811	11.4245	48.2538	379.983
	1.92058	-1.11418	Q96QG7	MTMR9	#N/A	#N/A	Homo sapiens	Myotubularin-related protein 9	MTMR9_HUMAN	homo_sapiens_20231114m2aRGjTXi4	Color2 [DarkGray]	1	4				1.92058	0.385648	-1.11418	-4.3659	12.3972	12.3565	13.0741	13.8053	13.5155	13.8495	28.4933	12.6247
	1.54496	-1.10666	Q96QK1	VPS35	#N/A	#N/A	Homo sapiens	Vacuolar protein sorting-associated protein 35	VPS35_HUMAN	homo_sapiens_20231114m2aRGjTXi4	Color2 [DarkGray]	1	4				1.54496	0.389917	-1.10666	-3.35211	15.6093	15.7403	16.1964	16.4962	17.4567	16.9131	21.6075	34.3388
	0.132154	-0.507752	Q96QR8	PURB	#N/A	#N/A	Homo sapiens	Transcriptional activator protein Pur-beta	PURB_HUMAN	homo_sapiens_20231114m2aRGjTXi4	Color2 [DarkGray]	1	4				0.132154	0.908511	-0.507752	-0.359144	14.4263	13.0267	14.8953	13.349	17.2189	13.3036	75.8067	321.308
	0.0929682	0.384265	Q96QT4	TRPM7	#N/A	#N/A	Homo sapiens	Transient receptor potential cation channel subfamily M member 7	TRPM7_HUMAN	homo_sapiens_20231114m2aRGjTXi4	Color2 [DarkGray]	1	4				0.0929682	0.933115	0.384265	0.260562	9.91829	14.1351	9.80604	11.338	10.1428	11.2258	420.04	48.2537
	0.939339	0.519353	Q96QU8	XPO6	#N/A	#N/A	Homo sapiens	Exportin-6	XPO6_HUMAN	homo_sapiens_20231114m2aRGjTXi4	Color2 [DarkGray]	1	4				0.939339	0.510249	0.519353	2.00854	14.7851	15.0025	14.6804	14.7178	13.8845	14.3077	11.4266	29.4912
	0.160463	-0.241465	Q96QZ7	MAGI1	#N/A	#N/A	Homo sapiens	Membrane-associated guanylate kinase, WW and PDZ domain-containing protein 1	MAGI1_HUMAN	homo_sapiens_20231114m2aRGjTXi4	Color2 [DarkGray]	1	4				0.160463	0.890322	-0.241465	-0.427395	11.1428	10.3885	11.1209	11.658	11.608	10.1106	30.4307	67.0756
	0.382171	-0.668839	Q96R05	RBP7	#N/A	#N/A	Homo sapiens	Retinoid-binding protein 7	RET7_HUMAN	homo_sapiens_20231114m2aRGjTXi4	Color2 [DarkGray]	1	4				0.382171	0.740528	-0.668839	-0.908949	12.5071	10.5073	12.4705	12.6822	12.9427	11.8664	93.575	40.4432
	0.62594	0.593699	Q96R06	SPAG5	#N/A	#N/A	Homo sapiens	Sperm-associated antigen 5	SPAG5_HUMAN	homo_sapiens_20231114m2aRGjTXi4	Color2 [DarkGray]	1	4				0.62594	0.61062	0.593699	1.39093	15.451	14.1937	15.2369	14.3494	14.6818	14.0693	49.2811	21.4985
	0.501679	-1.3143	Q96RD7	PANX1	#N/A	#N/A	Homo sapiens	Pannexin-1	PANX1_HUMAN	homo_sapiens_20231114m2aRGjTXi4	Color2 [DarkGray]	1	4				0.501679	0.661204	-1.3143	-1.14786	10.2065	10.4559	9.12987	10.1192	13.3846	10.2314	51.9118	205.241
	0.102827	0.14485	Q96RE7	NACC1	#N/A	#N/A	Homo sapiens	Nucleus accumbens-associated protein 1	NACC1_HUMAN	homo_sapiens_20231114m2aRGjTXi4	Color2 [DarkGray]	1	4				0.102827	0.928209	0.14485	0.285865	11.4929	11.8041	12.7844	12.4341	11.9021	11.3105	49.3885	40.4881
	0.129	-0.123304	Q96RF0	SNX18	#N/A	#N/A	Homo sapiens	Sorting nexin-18	SNX18_HUMAN	homo_sapiens_20231114m2aRGjTXi4	Color2 [DarkGray]	1	4				0.129	0.910688	-0.123304	-0.351397	13.839	13.0637	13.8452	13.8749	14.0035	13.2394	31.9223	28.9409
	0.0784919	-0.0739594	Q96RG2	PASK	#N/A	#N/A	Homo sapiens	PAS domain-containing serine/threonine-protein kinase	PASK_HUMAN	homo_sapiens_20231114m2aRGjTXi4	Color2 [DarkGray]	1	4				0.0784919	0.940631	-0.0739594	-0.22273	13.0507	13.4383	14.1767	13.6701	13.6569	13.5604	41.2598	4.15178
	0.075266	-0.250726	Q96RK4	BBS4	#N/A	#N/A	Homo sapiens	Bardet-Biedl syndrome 4 protein	BBS4_HUMAN	homo_sapiens_20231114m2aRGjTXi4	Color2 [DarkGray]	1	4				0.075266	0.943466	-0.250726	-0.214183	12.4988	11.7345	12.7727	13.5419	10.3372	13.879	38.6306	229.604
	0.603537	0.335183	Q96RL7	VPS13A	94	#N/A	Homo sapiens	Intermembrane lipid transfer protein VPS13A	VP13A_HUMAN	homo_sapiens_20231114m2aRGjTXi4	Color2 [DarkGray]	1	4				0.603537	0.615418	0.335183	1.34728	13.3593	13.7754	13.2781	12.94	12.9407	13.5264	18.6545	23.7793
	0.0333049	0.0834243	Q96RM1	SPRR2F	#N/A	#N/A	Homo sapiens	Small proline-rich protein 2F	SPR2F_HUMAN	homo_sapiens_20231114m2aRGjTXi4	Color2 [DarkGray]	1	4				0.0333049	0.976928	0.0834243	0.0986269	10.3909	12.5827	10.5032	11.4739	10.1664	11.5862	103.881	59.0695
	0.366695	-0.365311	Q96RN5	MED15	#N/A	#N/A	Homo sapiens	Mediator of RNA polymerase II transcription subunit 15	MED15_HUMAN	homo_sapiens_20231114m2aRGjTXi4	Color2 [DarkGray]	1	4				0.366695	0.75212	-0.365311	-0.877338	12.4168	12.9706	12.8187	13.3956	12.3425	13.564	20.0316	48.4112
	2.50782	-1.47392	Q96RP9	GFM1	297	#N/A	Homo sapiens	Elongation factor G, mitochondrial	EFGM_HUMAN	homo_sapiens_20231114m2aRGjTXi4	Color2 [DarkGray]	1	4				2.50782	0.548127	-1.47392	-6.37487	15.6223	16.1497	16.3182	17.3105	17.6223	17.5792	25.5694	11.7537
	0.301286	0.730549	Q96RQ1	ERGIC2	#N/A	#N/A	Homo sapiens	Endoplasmic reticulum-Golgi intermediate compartment protein 2	ERGI2_HUMAN	homo_sapiens_20231114m2aRGjTXi4	Color2 [DarkGray]	1	4				0.301286	0.797849	0.730549	0.741239	13.372	10.3242	10.6613	10.4292	10.6272	11.1093	168.047	24.6079
	1.58029	-0.830457	Q96RQ3	MCCC1	#N/A	#N/A	Homo sapiens	Methylcrotonoyl-CoA carboxylase subunit alpha, mitochondrial	MCCA_HUMAN	homo_sapiens_20231114m2aRGjTXi4	Color2 [DarkGray]	1	4				1.58029	0.387267	-0.830457	-3.44036	20.0199	20.477	19.6784	20.9183	20.9908	20.7575	28.3181	8.28817
	1.27751	-0.832552	Q96RR1	TWNK	#N/A	#N/A	Homo sapiens	Twinkle mtDNA helicase	PEO1_HUMAN	homo_sapiens_20231114m2aRGjTXi4	Color2 [DarkGray]	1	4				1.27751	0.424334	-0.832552	-2.72373	14.2553	14.5498	14.5834	15.8345	15.1984	14.8534	12.5633	35.5498
	0.00309015	0.00297483	Q96RR4	CAMKK2	#N/A	#N/A	Homo sapiens	Calcium/calmodulin-dependent protein kinase kinase 2	KKCC2_HUMAN	homo_sapiens_20231114m2aRGjTXi4	Color2 [DarkGray]	1	4				0.00309015	0.996702	0.00297483	0.00945362	12.28	11.4086	12.0344	12.2205	11.604	11.8897	31.9136	21.6329
	0.146431	0.111156	Q96RS0	TGS1	#N/A	#N/A	Homo sapiens	Trimethylguanosine synthase	TGS1_HUMAN	homo_sapiens_20231114m2aRGjTXi4	Color2 [DarkGray]	1	4				0.146431	0.895866	0.111156	0.393847	14.4317	13.6185	14.0521	14.211	13.6732	13.8847	28.774	18.946
	0.747478	-1.05515	Q96RS6	NUDCD1	#N/A	#N/A	Homo sapiens	NudC domain-containing protein 1	NUDC1_HUMAN	homo_sapiens_20231114m2aRGjTXi4	Color2 [DarkGray]	1	4				0.747478	0.571806	-1.05515	-1.62796	14.1074	13.7198	14.9192	14.2252	15.9569	15.7297	44.4101	72.8243
	0.669404	0.729191	Q96RT1	ERBIN	#N/A	#N/A	Homo sapiens	Erbin	ERBIN_HUMAN	homo_sapiens_20231114m2aRGjTXi4	Color2 [DarkGray]	1	4				0.669404	0.596922	0.729191	1.47558	15.4411	13.8055	14.5411	13.9468	13.5884	14.065	61.6785	17.3321
	0.315592	0.418874	Q96RT7	TUBGCP6	#N/A	#N/A	Homo sapiens	Gamma-tubulin complex component 6	GCP6_HUMAN	homo_sapiens_20231114m2aRGjTXi4	Color2 [DarkGray]	1	4				0.315592	0.784808	0.418874	0.771396	13.3365	12.2719	13.4527	12.0561	13.362	12.3863	47.5021	49.7979
	0.685418	0.569052	Q96RT8	TUBGCP5	#N/A	#N/A	Homo sapiens	Gamma-tubulin complex component 5	GCP5_HUMAN	homo_sapiens_20231114m2aRGjTXi4	Color2 [DarkGray]	1	4				0.685418	0.597706	0.569052	1.50678	14.1738	13.1986	14.3888	13.1888	13.3564	13.5088	46.1745	11.1285
	0.524899	-0.547763	Q96RU2	USP28	#N/A	#N/A	Homo sapiens	Ubiquitin carboxyl-terminal hydrolase 28	UBP28_HUMAN	homo_sapiens_20231114m2aRGjTXi4	Color2 [DarkGray]	1	4				0.524899	0.648819	-0.547763	-1.19353	15.5693	16.4337	15.3356	15.84	16.9162	16.2256	41.762	39.1829
	0.0717927	-0.362037	Q96RU3	FNBP1	#N/A	#N/A	Homo sapiens	Formin-binding protein 1	FNBP1_HUMAN	homo_sapiens_20231114m2aRGjTXi4	Color2 [DarkGray]	1	4				0.0717927	0.94448	-0.362037	-0.204931	10.7742	13.3909	10.8865	11.8572	14.8138	9.46676	136.455	551.395
	0.207066	0.196319	Q96RY7	IFT140	#N/A	#N/A	Homo sapiens	Intraflagellar transport protein 140 homolog	IF140_HUMAN	homo_sapiens_20231114m2aRGjTXi4	Color2 [DarkGray]	1	4				0.207066	0.861304	0.196319	0.535369	14.8234	15.0031	13.9819	14.5995	14.0303	14.5897	39.1814	22.8741
	1.85809	2.39674	Q96S06	LMF1	#N/A	#N/A	Homo sapiens	Lipase maturation factor 1	LMF1_HUMAN	homo_sapiens_20231114m2aRGjTXi4	Color2 [DarkGray]	1	4				1.85809	0.408371	2.39674	4.18479	12.1297	11.986	13.0912	9.60712	10.9146	9.49487	43.525	59.0695
	0.00526169	0.018549	Q96S15	WDR24	#N/A	#N/A	Homo sapiens	GATOR2 complex protein WDR24	WDR24_HUMAN	homo_sapiens_20231114m2aRGjTXi4	Color2 [DarkGray]	1	4				0.00526169	0.994085	0.018549	0.0160574	11.6466	12.206	12.8581	12.8312	10.0805	13.7433	43.9523	217.621
	0.658683	-1.90076	Q96S19	METTL26	#N/A	#N/A	Homo sapiens	Methyltransferase-like 26	MTL26_HUMAN	homo_sapiens_20231114m2aRGjTXi4	Color2 [DarkGray]	1	4				0.658683	0.60167	-1.90076	-1.4547	13.9888	13.9329	13.7963	14.1845	14.8464	18.3894	6.87281	326.488
	0.371636	-1.02422	Q96S21	RAB40C	#N/A	#N/A	Homo sapiens	Ras-related protein Rab-40C	RB40C_HUMAN	homo_sapiens_20231114m2aRGjTXi4	Color2 [DarkGray]	1	4				0.371636	0.748229	-1.02422	-0.887452	11.7298	10.6468	13.6214	13.7572	11.5053	13.8082	140.397	113.818
	1.27387	-1.36202	Q96S38	RPS6KC1	#N/A	#N/A	Homo sapiens	Ribosomal protein S6 kinase delta-1	KS6C1_HUMAN	homo_sapiens_20231114m2aRGjTXi4	Color2 [DarkGray]	1	4				1.27387	0.423004	-1.36202	-2.71563	11.302	11.1286	11.8963	13.648	12.6247	12.1403	28.4614	57.3884
	0.00566521	0.0102148	Q96S44	TP53RK	#N/A	#N/A	Homo sapiens	EKC/KEOPS complex subunit TP53RK	PRPK_HUMAN	homo_sapiens_20231114m2aRGjTXi4	Color2 [DarkGray]	1	4				0.00566521	0.994104	0.0102148	0.017281	17.0075	16.3392	17.2292	16.9876	17.6839	15.8738	32.9568	70.1835
	1.19959	1.00933	Q96S52	PIGS	#N/A	#N/A	Homo sapiens	GPI transamidase component PIG-S	PIGS_HUMAN	homo_sapiens_20231114m2aRGjTXi4	Color2 [DarkGray]	1	4				1.19959	0.437392	1.00933	2.55224	15.7456	14.6617	15.875	14.3001	14.3556	14.5987	48.7608	11.0413
	0.30996	0.817265	Q96S53	TESK2	#N/A	#N/A	Homo sapiens	Dual specificity testis-specific protein kinase 2	TESK2_HUMAN	homo_sapiens_20231114m2aRGjTXi4	Color2 [DarkGray]	1	4				0.30996	0.789205	0.817265	0.759551	13.0442	9.69437	11.0019	10.0311	11.3386	9.91886	171.262	59.0695
	0.638875	0.276289	Q96S55	WRNIP1	#N/A	#N/A	Homo sapiens	ATPase WRNIP1	WRIP1_HUMAN	homo_sapiens_20231114m2aRGjTXi4	Color2 [DarkGray]	1	4				0.638875	0.607787	0.276289	1.41612	17.0181	16.4687	16.9366	16.6463	16.6023	16.3459	20.767	11.2795
	0.228186	0.608346	Q96S59	RANBP9	#N/A	#N/A	Homo sapiens	Ran-binding protein 9	RANB9_HUMAN	homo_sapiens_20231114m2aRGjTXi4	Color2 [DarkGray]	1	4				0.228186	0.847144	0.608346	0.58279	17.121	13.6806	15.5816	14.2894	14.8874	15.3813	177.926	39.3021
	1.44994	0.877684	Q96S66	CLCC1	#N/A	#N/A	Homo sapiens	Chloride channel CLIC-like protein 1	CLCC1_HUMAN	homo_sapiens_20231114m2aRGjTXi4	Color2 [DarkGray]	1	4				1.44994	0.395959	0.877684	3.12118	15.5469	16.1519	15.7627	14.6504	15.3702	14.8079	21.4976	26.6867
	0.0648152	0.138185	Q96S82	UBL7	#N/A	#N/A	Homo sapiens	Ubiquitin-like protein 7	UBL7_HUMAN	homo_sapiens_20231114m2aRGjTXi4	Color2 [DarkGray]	1	4				0.0648152	0.949971	0.138185	0.186186	13.7655	12.3548	13.7064	12.0462	14.0334	13.3324	59.8237	79.3168
	1.19062	-1.4838	Q96S86	HAPLN3	#N/A	#N/A	Homo sapiens	Hyaluronan and proteoglycan link protein 3	HPLN3_HUMAN	homo_sapiens_20231114m2aRGjTXi4	Color2 [DarkGray]	1	4				1.19062	0.437777	-1.4838	-2.53278	10.0706	11.1536	9.95836	11.4903	12.7655	11.3781	48.2538	57.4669
	1.7925	-0.916231	Q96S94	CCNL2	#N/A	#N/A	Homo sapiens	Cyclin-L2	CCNL2_HUMAN	homo_sapiens_20231114m2aRGjTXi4	Color2 [DarkGray]	1	4				1.7925	0.411234	-0.916231	-4.00038	14.5956	14.4601	14.3794	15.0798	15.2855	15.8187	7.58324	26.9027
	0.398473	-0.496609	Q96SB3	PPP1R9B	#N/A	#N/A	Homo sapiens	Neurabin-2	NEB2_HUMAN	homo_sapiens_20231114m2aRGjTXi4	Color2 [DarkGray]	1	4				0.398473	0.730086	-0.496609	-0.942043	14.4671	14.9584	15.3433	14.7266	16.2958	15.2362	31.1603	60.0455
	0.971202	-0.735897	Q96SB4	SRPK1	#N/A	#N/A	Homo sapiens	SRSF protein kinase 1	SRPK1_HUMAN	homo_sapiens_20231114m2aRGjTXi4	Color2 [DarkGray]	1	4				0.971202	0.496265	-0.735897	-2.07309	15.7064	15.8456	16.5629	17.1627	16.8114	16.3484	32.6841	28.8833
	1.95396	-0.611403	Q96SB8	SMC6	#N/A	#N/A	Homo sapiens	Structural maintenance of chromosomes protein 6	SMC6_HUMAN	homo_sapiens_20231114m2aRGjTXi4	Color2 [DarkGray]	1	4				1.95396	0.386312	-0.611403	-4.4649	12.8663	13.2674	13.0711	13.5399	13.7125	13.7867	13.9698	8.79177
	0.769995	-1.10141	Q96SI1	KCTD15	#N/A	#N/A	Homo sapiens	BTB/POZ domain-containing protein KCTD15	KCD15_HUMAN	homo_sapiens_20231114m2aRGjTXi4	Color2 [DarkGray]	1	4				0.769995	0.563912	-1.10141	-1.67208	12.9407	12.0065	12.7239	12.4881	14.0553	14.4318	34.8859	81.6214
	0.630696	-0.410805	Q96SI9	STRBP	#N/A	#N/A	Homo sapiens	Spermatid perinuclear RNA-binding protein	STRBP_HUMAN	homo_sapiens_20231114m2aRGjTXi4	Color2 [DarkGray]	1	4				0.630696	0.608804	-0.410805	-1.40019	16.3545	16.9026	17.0392	16.9876	17.5872	16.954	25.5188	25.0759
	0.118643	0.296906	Q96SK2	TMEM209	#N/A	#N/A	Homo sapiens	Transmembrane protein 209	TM209_HUMAN	homo_sapiens_20231114m2aRGjTXi4	Color2 [DarkGray]	1	4				0.118643	0.920178	0.296906	0.325738	10.5908	10.4224	13.1334	11.5819	10.8153	10.8587	142.461	30.5268
	0.241765	0.448652	Q96SN8	CDK5RAP2	219	#N/A	Homo sapiens	CDK5 regulatory subunit-associated protein 2	CK5P2_HUMAN	homo_sapiens_20231114m2aRGjTXi4	Color2 [DarkGray]	1	4				0.241765	0.836019	0.448652	0.612849	12.5046	13.5961	14.8825	13.4321	12.7091	13.4961	98.7544	31.0041
	2.44404	2.17238	Q96SQ9	CYP2S1	#N/A	#N/A	Homo sapiens	Cytochrome P450 2S1	CP2S1_HUMAN	homo_sapiens_20231114m2aRGjTXi4	Color2 [DarkGray]	1	4				2.44404	0.531486	2.17238	6.12607	13.4746	14.004	13.5723	11.2525	12.1383	11.143	19.7174	39.2245
	1.90796	-0.787914	Q96ST2	IWS1	#N/A	#N/A	Homo sapiens	Protein IWS1 homolog	IWS1_HUMAN	homo_sapiens_20231114m2aRGjTXi4	Color2 [DarkGray]	1	4				1.90796	0.389148	-0.787914	-4.32889	19.3887	19.7264	19.4663	20.3409	20.0422	20.5621	12.3086	18.2359
	0.117985	0.172513	Q96ST3	SIN3A	#N/A	#N/A	Homo sapiens	Paired amphipathic helix protein Sin3a	SIN3A_HUMAN	homo_sapiens_20231114m2aRGjTXi4	Color2 [DarkGray]	1	4				0.117985	0.920951	0.172513	0.324094	14.3383	13.7332	14.9695	14.1523	14.8693	13.5019	44.8956	50.2024
	1.40314	-0.347754	Q96SU4	OSBPL9	#N/A	#N/A	Homo sapiens	Oxysterol-binding protein-related protein 9	OSBL9_HUMAN	homo_sapiens_20231114m2aRGjTXi4	Color2 [DarkGray]	1	4				1.40314	0.399248	-0.347754	-3.01068	15.7092	15.4648	15.8489	16.0663	15.9723	16.0276	13.5368	3.27449
	0.359724	-0.382316	Q96SW2	CRBN	#N/A	#N/A	Homo sapiens	Protein cereblon	CRBN_HUMAN	homo_sapiens_20231114m2aRGjTXi4	Color2 [DarkGray]	1	4				0.359724	0.756415	-0.382316	-0.863033	15.2698	16.0806	15.7188	16.4772	15.3212	16.4178	28.7208	47.5181
	0.471041	-0.286992	Q96SY0	INTS14	#N/A	#N/A	Homo sapiens	Integrator complex subunit 14	INT14_HUMAN	homo_sapiens_20231114m2aRGjTXi4	Color2 [DarkGray]	1	4				0.471041	0.681401	-0.286992	-1.08731	12.5318	12.8432	13.3295	13.4211	12.9899	13.1545	28.4189	15.1689
	0.0902481	-0.378601	Q96SZ5	ADO	#N/A	#N/A	Homo sapiens	2-aminoethanethiol dioxygenase	AEDO_HUMAN	homo_sapiens_20231114m2aRGjTXi4	Color2 [DarkGray]	1	4				0.0902481	0.935996	-0.378601	-0.253516	13.2366	11.5626	14.7536	15.7313	13.2638	11.6936	154.949	251.386
	0.0818605	0.0852575	Q96SZ6	CDK5RAP1	191	#N/A	Homo sapiens	Mitochondrial tRNA methylthiotransferase CDK5RAP1	CK5P1_HUMAN	homo_sapiens_20231114m2aRGjTXi4	Color2 [DarkGray]	1	4				0.0818605	0.939441	0.0852575	0.231608	13.7696	13.9132	12.864	13.2425	13.7619	13.2867	41.0126	20.1618
	1.09869	-0.971474	Q96T17	MAP7D2	#N/A	#N/A	Homo sapiens	MAP7 domain-containing protein 2	MA7D2_HUMAN	homo_sapiens_20231114m2aRGjTXi4	Color2 [DarkGray]	1	4				1.09869	0.461468	-0.971474	-2.33661	10.7456	11.3564	10.5923	11.3283	11.772	12.5082	28.5781	43.1356
	0.250539	-0.201809	Q96T21	SECISBP2	859	#N/A	Homo sapiens	Selenocysteine insertion sequence-binding protein 2	SEBP2_HUMAN	homo_sapiens_20231114m2aRGjTXi4	Color2 [DarkGray]	1	4				0.250539	0.829586	-0.201809	-0.632107	13.6786	13.7307	13.4448	13.8286	14.3471	13.284	10.5851	38.1345
	0.0166074	-0.0156212	Q96T23	RSF1	#N/A	#N/A	Homo sapiens	Remodeling and spacing factor 1	RSF1_HUMAN	homo_sapiens_20231114m2aRGjTXi4	Color2 [DarkGray]	1	4				0.0166074	0.985856	-0.0156212	-0.0500502	16.3085	16.1173	15.5542	16.0762	15.6079	16.3428	27.6931	26.2252
	0.588421	-0.489536	Q96T37	RBM15	#N/A	#N/A	Homo sapiens	RNA-binding protein 15	RBM15_HUMAN	homo_sapiens_20231114m2aRGjTXi4	Color2 [DarkGray]	1	4				0.588421	0.618026	-0.489536	-1.3178	13.8597	14.8252	14.1426	14.9888	14.2928	15.0145	35.4477	28.9606
	0.755568	0.426128	Q96T51	RUFY1	#N/A	#N/A	Homo sapiens	RUN and FYVE domain-containing protein 1	RUFY1_HUMAN	homo_sapiens_20231114m2aRGjTXi4	Color2 [DarkGray]	1	4				0.755568	0.569726	0.426128	1.6438	15.8779	16.3961	16.4188	15.7978	16.1369	15.4798	21.4497	23.0759
	0.413244	-0.21068	Q96T58	SPEN	#N/A	#N/A	Homo sapiens	Msx2-interacting protein	MINT_HUMAN	homo_sapiens_20231114m2aRGjTXi4	Color2 [DarkGray]	1	4				0.413244	0.720876	-0.21068	-0.971866	18.6339	18.5029	18.3402	18.6473	19.0729	18.3888	10.2254	24.2915
	0.391083	-0.760789	Q96T60	PNKP	#N/A	#N/A	Homo sapiens	Bifunctional polynucleotide phosphatase/kinase	PNKP_HUMAN	homo_sapiens_20231114m2aRGjTXi4	Color2 [DarkGray]	1	4				0.391083	0.734546	-0.760789	-0.927066	12.5603	11.8669	13.4299	12.3821	14.6913	13.066	58.5392	98.287
	0.219445	-0.663164	Q96T66	NMNAT3	#N/A	#N/A	Homo sapiens	Nicotinamide/nicotinic acid mononucleotide adenylyltransferase 3	NMNA3_HUMAN	homo_sapiens_20231114m2aRGjTXi4	Color2 [DarkGray]	1	4				0.219445	0.852785	-0.663164	-0.563265	10.493	11.576	10.3807	9.40998	13.2287	11.8005	48.2538	223.189
	0.145588	-0.165538	Q96T76	MMS19	#N/A	#N/A	Homo sapiens	MMS19 nucleotide excision repair protein homolog	MMS19_HUMAN	homo_sapiens_20231114m2aRGjTXi4	Color2 [DarkGray]	1	4				0.145588	0.896304	-0.165538	-0.391814	17.0005	16.5236	16.5774	16.4911	17.655	16.452	18.2567	50.1684
	0.354556	0.781059	Q96T83	SLC9A7	#N/A	#N/A	Homo sapiens	Sodium/hydrogen exchanger 7	SL9A7_HUMAN	homo_sapiens_20231114m2aRGjTXi4	Color2 [DarkGray]	1	4				0.354556	0.759554	0.781059	0.852401	12.6854	11.2402	9.93274	10.9035	9.59599	11.0157	121.923	59.0695
	1.17593	-1.50417	Q96T88	UHRF1	#N/A	#N/A	Homo sapiens	E3 ubiquitin-protein ligase UHRF1	UHRF1_HUMAN	homo_sapiens_20231114m2aRGjTXi4	Color2 [DarkGray]	1	4				1.17593	0.442777	-1.50417	-2.50105	10.1573	11.2402	10.045	11.577	12.9133	11.4647	48.2538	60.5127
	0.152772	0.192828	Q96TA1	NIBAN2	#N/A	#N/A	Homo sapiens	Protein Niban 2	NIBA2_HUMAN	homo_sapiens_20231114m2aRGjTXi4	Color2 [DarkGray]	1	4				0.152772	0.892617	0.192828	0.409072	15.315	15.3443	16.0903	15.3091	16.1156	14.7466	31.1783	50.5423
	0.155339	-0.121501	Q96TA2	YME1L1	37	#N/A	Homo sapiens	ATP-dependent zinc metalloprotease YME1L1	YMEL1_HUMAN	homo_sapiens_20231114m2aRGjTXi4	Color2 [DarkGray]	1	4				0.155339	0.891793	-0.121501	-0.415207	16.2861	16.5512	15.7549	16.1487	16.138	16.67	28.6707	21.314
	0.395427	-0.245104	Q96TC7	RMDN3	429	#N/A	Homo sapiens	Regulator of microtubule dynamics protein 3	RMD3_HUMAN	homo_sapiens_20231114m2aRGjTXi4	Color2 [DarkGray]	1	4				0.395427	0.732524	-0.245104	-0.935875	11.6549	10.8712	11.6439	11.671	11.5634	11.671	31.917	4.30941
	0.04226	-0.126027	Q99417	MYCBP	#N/A	#N/A	Homo sapiens	c-Myc-binding protein	MYCBP_HUMAN	homo_sapiens_20231114m2aRGjTXi4	Color2 [DarkGray]	1	4				0.04226	0.969638	-0.126027	-0.124026	17.6589	15.3011	14.2233	15.8434	15.9598	15.7582	184.594	7.02278
	1.35207	-1.82555	Q99426	TBCB	#N/A	#N/A	Homo sapiens	Tubulin-folding cofactor B	TBCB_HUMAN	homo_sapiens_20231114m2aRGjTXi4	Color2 [DarkGray]	1	4				1.35207	0.411595	-1.82555	-2.89238	14.7584	14.1808	14.4543	17.5011	15.7926	15.5765	20.2297	84.0156
	0.779265	-1.54779	Q99436	PSMB7	#N/A	#N/A	Homo sapiens	Proteasome subunit beta type-7	PSB7_HUMAN	homo_sapiens_20231114m2aRGjTXi4	Color2 [DarkGray]	1	4				0.779265	0.56127	-1.54779	-1.69027	10.8027	10.9711	10.9149	10.6343	13.121	13.5767	5.94769	152.872
	0.457245	-1.33742	Q99439	CNN2	#N/A	#N/A	Homo sapiens	Calponin-2	CNN2_HUMAN	homo_sapiens_20231114m2aRGjTXi4	Color2 [DarkGray]	1	4				0.457245	0.691678	-1.33742	-1.05991	11.6333	10.7058	11.9011	12.0677	15.1007	11.0841	45.6135	268.599
	0.8041	2.34945	Q99442	SEC62	#N/A	#N/A	Homo sapiens	Translocation protein SEC62	SEC62_HUMAN	homo_sapiens_20231114m2aRGjTXi4	Color2 [DarkGray]	1	4				0.8041	0.550529	2.34945	1.73912	10.463	13.9562	14.7035	10.2946	11.3728	10.4069	327.494	42.8846
	0.0231072	0.0240828	Q99447	PCYT2	#N/A	#N/A	Homo sapiens	Ethanolamine-phosphate cytidylyltransferase	PCY2_HUMAN	homo_sapiens_20231114m2aRGjTXi4	Color2 [DarkGray]	1	4				0.0231072	0.983581	0.0240828	0.0691564	14.9258	14.4255	14.9308	14.5092	15.341	14.3597	20.33	37.9114
	0.479803	-0.640127	Q99459	CDC5L	#N/A	#N/A	Homo sapiens	Cell division cycle 5-like protein	CDC5L_HUMAN	homo_sapiens_20231114m2aRGjTXi4	Color2 [DarkGray]	1	4				0.479803	0.676971	-0.640127	-1.10466	15.1944	14.3346	15.4112	16.2015	15.9851	14.674	41.0553	62.3308
	0.109793	-0.070509	Q99460	PSMD1	#N/A	#N/A	Homo sapiens	26S proteasome non-ATPase regulatory subunit 1	PSMD1_HUMAN	homo_sapiens_20231114m2aRGjTXi4	Color2 [DarkGray]	1	4				0.109793	0.924644	-0.070509	-0.303534	17.6169	17.5775	17.2218	17.3969	17.9295	17.3014	15.1691	23.7842
	0.458346	-0.920654	Q99471	PFDN5	#N/A	#N/A	Homo sapiens	Prefoldin subunit 5	PFD5_HUMAN	homo_sapiens_20231114m2aRGjTXi4	Color2 [DarkGray]	1	4				0.458346	0.691158	-0.920654	-1.0621	12.8076	12.1515	13.6267	14.8354	14.1924	12.3199	54.7812	112.774
	0.0769219	-0.0690133	Q99487	PAFAH2	#N/A	#N/A	Homo sapiens	Platelet-activating factor acetylhydrolase 2, cytoplasmic	PAFA2_HUMAN	homo_sapiens_20231114m2aRGjTXi4	Color2 [DarkGray]	1	4				0.0769219	0.942705	-0.0690133	-0.218575	12.1915	11.3663	12.3785	12.0377	11.9583	12.1473	38.6713	6.58336
	0.278124	-0.3127	Q99496	RNF2	#N/A	#N/A	Homo sapiens	E3 ubiquitin-protein ligase RING2	RING2_HUMAN	homo_sapiens_20231114m2aRGjTXi4	Color2 [DarkGray]	1	4				0.278124	0.811525	-0.3127	-0.691875	13.7946	15.1021	13.9352	14.3772	14.9487	14.4439	52.9937	21.9161
	0.220274	0.338619	Q99497	PARK7	#N/A	#N/A	Homo sapiens	Parkinson disease protein 7	PARK7_HUMAN	homo_sapiens_20231114m2aRGjTXi4	Color2 [DarkGray]	1	4				0.220274	0.852034	0.338619	0.565124	17.8897	17.2677	18.9528	17.8363	17.0488	18.2092	64.6113	42.8581
	0.07386	0.0543753	Q99504	EYA3	#N/A	#N/A	Homo sapiens	Eyes absent homolog 3	EYA3_HUMAN	homo_sapiens_20231114m2aRGjTXi4	Color2 [DarkGray]	1	4				0.07386	0.943288	0.0543753	0.210444	14.8552	14.4521	14.3392	14.9046	14.2657	14.3131	18.9696	25.0534
	0.897469	-1.51076	Q99519	NEU1	#N/A	#N/A	Homo sapiens	Sialidase-1	NEUR1_HUMAN	homo_sapiens_20231114m2aRGjTXi4	Color2 [DarkGray]	1	4				0.897469	0.523266	-1.51076	-1.9244	13.89	11.8051	12.8342	14.2967	13.5108	15.2541	82.8005	66.5018
	0.271971	0.327583	Q99523	SORT1	#N/A	#N/A	Homo sapiens	Sortilin	SORT_HUMAN	homo_sapiens_20231114m2aRGjTXi4	Color2 [DarkGray]	1	4				0.271971	0.817075	0.327583	0.67864	13.6123	14.7473	14.2377	13.3013	14.5198	13.7934	40.9875	44.4835
	1.50315	-0.656078	Q99536	VAT1	35	#N/A	Homo sapiens	Synaptic vesicle membrane protein VAT-1 homolog	VAT1_HUMAN	homo_sapiens_20231114m2aRGjTXi4	Color2 [DarkGray]	1	4				1.50315	0.398682	-0.656078	-3.24937	17.0759	17.463	17.653	18.25	17.8724	18.0378	20.5971	13.1759
	0.236826	-0.421642	Q99538	LGMN	#N/A	#N/A	Homo sapiens	Legumain	LGMN_HUMAN	homo_sapiens_20231114m2aRGjTXi4	Color2 [DarkGray]	1	4				0.236826	0.841118	-0.421642	-0.601954	14.138	12.5329	13.8593	13.1707	13.7627	14.8617	65.1102	65.1471
	0.371735	0.368347	Q99541	PLIN2	#N/A	#N/A	Homo sapiens	Perilipin-2	PLIN2_HUMAN	homo_sapiens_20231114m2aRGjTXi4	Color2 [DarkGray]	1	4				0.371735	0.748244	0.368347	0.887653	14.1756	13.0932	14.4123	13.3699	13.541	13.6652	51.793	10.3031
	1.64398	-2.06707	Q99543	DNAJC2	#N/A	#N/A	Homo sapiens	DnaJ homolog subfamily C member 2	DNJC2_HUMAN	homo_sapiens_20231114m2aRGjTXi4	Color2 [DarkGray]	1	4				1.64398	0.383174	-2.06707	-3.6029	12.5226	12.1666	13.1271	15.6219	13.9227	14.4729	34.6356	65.9523
	1.42223	1.31179	Q99549	MPHOSPH8	#N/A	#N/A	Homo sapiens	M-phase phosphoprotein 8	MPP8_HUMAN	homo_sapiens_20231114m2aRGjTXi4	Color2 [DarkGray]	1	4				1.42223	0.394026	1.31179	3.05551	15.7246	14.4003	15.3448	14.1539	13.8176	13.5628	50.0367	20.768
	0.19726	0.654607	Q99550	MPHOSPH9	#N/A	#N/A	Homo sapiens	M-phase phosphoprotein 9	MPP9_HUMAN	homo_sapiens_20231114m2aRGjTXi4	Color2 [DarkGray]	1	4				0.19726	0.868152	0.654607	0.51305	12.9066	9.64207	10.8934	9.64207	12.1942	9.64207	163.756	135.575
	0.684608	-0.386292	Q99567	NUP88	#N/A	#N/A	Homo sapiens	Nuclear pore complex protein Nup88	NUP88_HUMAN	homo_sapiens_20231114m2aRGjTXi4	Color2 [DarkGray]	1	4				0.684608	0.597253	-0.386292	-1.50521	14.6083	15.2969	15.0548	15.3603	15.6539	15.1047	24.5743	19.2254
	0.128553	-0.16941	Q99569	PKP4	#N/A	#N/A	Homo sapiens	Plakophilin-4	PKP4_HUMAN	homo_sapiens_20231114m2aRGjTXi4	Color2 [DarkGray]	1	4				0.128553	0.911132	-0.16941	-0.350297	12.82	13.8983	13.1017	13.7333	12.7269	13.868	40.271	45.3225
	0.138901	0.1234	Q99570	PIK3R4	#N/A	#N/A	Homo sapiens	Phosphoinositide 3-kinase regulatory subunit 4	PI3R4_HUMAN	homo_sapiens_20231114m2aRGjTXi4	Color2 [DarkGray]	1	4				0.138901	0.902451	0.1234	0.375618	15.1274	15.557	14.6119	15.1212	14.6128	15.1921	33.7044	22.1666
	1.44933	-0.658598	Q99575	POP1	#N/A	#N/A	Homo sapiens	Ribonucleases P/MRP protein subunit POP1	POP1_HUMAN	homo_sapiens_20231114m2aRGjTXi4	Color2 [DarkGray]	1	4				1.44933	0.395501	-0.658598	-3.11973	14.3881	15.0792	14.6283	15.4759	15.2984	15.297	24.6849	7.14047
	0.575938	-1.2782	Q99576	TSC22D3	#N/A	#N/A	Homo sapiens	TSC22 domain family protein 3	T22D3_HUMAN	homo_sapiens_20231114m2aRGjTXi4	Color2 [DarkGray]	1	4				0.575938	0.625046	-1.2782	-1.29344	13.2567	14.3867	14.0865	14.9412	13.7175	16.9059	42.2978	157.037
	0.0930227	-0.129727	Q99590	SCAF11	#N/A	#N/A	Homo sapiens	Protein SCAF11	SCAFB_HUMAN	homo_sapiens_20231114m2aRGjTXi4	Color2 [DarkGray]	1	4				0.0930227	0.933282	-0.129727	-0.260703	13.2407	12.8777	12.6317	13.913	12.906	12.3203	21.4766	60.4885
	0.4338	0.438369	Q99598	TSNAX	#N/A	#N/A	Homo sapiens	Translin-associated protein X	TSNAX_HUMAN	homo_sapiens_20231114m2aRGjTXi4	Color2 [DarkGray]	1	4				0.4338	0.707347	0.438369	1.01314	16.9029	15.684	16.7619	16.0072	15.6711	16.3554	48.7962	24.0575
	0.168407	-0.914407	Q99611	SEPHS2	#N/A	#N/A	Homo sapiens	Selenide, water dikinase 2	SPS2_HUMAN	homo_sapiens_20231114m2aRGjTXi4	Color2 [DarkGray]	1	4				0.168407	0.883973	-0.914407	-0.446162	11.2443	10.1613	12.9351	11.0759	16.0712	9.93676	124.793	1286.71
	0.392968	-0.257694	Q99613	EIF3C	#N/A	#N/A	Homo sapiens	Eukaryotic translation initiation factor 3 subunit C	EIF3C_HUMAN	homo_sapiens_20231114m2aRGjTXi4	Color2 [DarkGray]	1	4				0.392968	0.733956	-0.257694	-0.930891	19.437	20.1343	19.478	20.1523	20.043	19.627	27.6276	19.3877
	0.0509346	0.177355	Q99614	TTC1	#N/A	#N/A	Homo sapiens	Tetratricopeptide repeat protein 1	TTC1_HUMAN	homo_sapiens_20231114m2aRGjTXi4	Color2 [DarkGray]	1	4				0.0509346	0.962414	0.177355	0.148228	16.4373	13.6713	14.2143	16.282	13.8864	13.6225	134.408	134.362
	1.40537	-0.73205	Q99615	DNAJC7	#N/A	#N/A	Homo sapiens	DnaJ homolog subfamily C member 7	DNJC7_HUMAN	homo_sapiens_20231114m2aRGjTXi4	Color2 [DarkGray]	1	4				1.40537	0.396444	-0.73205	-3.0159	16.0974	15.8475	16.3731	17.1521	16.4976	16.8644	18.3775	23.0362
	0.631026	0.899876	Q99623	PHB2	48	#N/A	Homo sapiens	Prohibitin-2	PHB2_HUMAN	homo_sapiens_20231114m2aRGjTXi4	Color2 [DarkGray]	1	4				0.631026	0.608553	0.899876	1.40083	18.6098	19.4571	17.7691	18.5456	17.3637	17.2271	63.8831	53.6003
	0.406723	0.523299	Q99627	COPS8	#N/A	#N/A	Homo sapiens	COP9 signalosome complex subunit 8	CSN8_HUMAN	homo_sapiens_20231114m2aRGjTXi4	Color2 [DarkGray]	1	4				0.406723	0.726465	0.523299	0.958718	16.4738	15.4728	16.9026	15.9056	16.2696	15.1042	54.3298	43.1549
	0.0795565	-0.249352	Q99633	PRPF18	#N/A	#N/A	Homo sapiens	Pre-mRNA-splicing factor 18	PRP18_HUMAN	homo_sapiens_20231114m2aRGjTXi4	Color2 [DarkGray]	1	4				0.0795565	0.939894	-0.249352	-0.225541	13.492	12.595	14.957	12.9438	15.6549	13.1934	98.9899	139.316
	0.22485	-0.439499	Q99638	RAD9A	#N/A	#N/A	Homo sapiens	Cell cycle checkpoint control protein RAD9A	RAD9A_HUMAN	homo_sapiens_20231114m2aRGjTXi4	Color2 [DarkGray]	1	4				0.22485	0.850428	-0.439499	-0.575355	12.1842	11.4816	12.5646	11.2975	12.5473	13.7041	39.5059	100.286
	0.207162	0.291812	Q99640	PKMYT1	#N/A	#N/A	Homo sapiens	Membrane-associated tyrosine- and threonine-specific cdc2-inhibitory kinase	PMYT1_HUMAN	homo_sapiens_20231114m2aRGjTXi4	Color2 [DarkGray]	1	4				0.207162	0.861347	0.291812	0.535585	12.6775	13.9512	13.6343	13.5142	12.3539	13.5194	48.5023	49.1792
	0.0743812	-0.473882	Q99643	SDHC	#N/A	#N/A	Homo sapiens	Succinate dehydrogenase cytochrome b560 subunit, mitochondrial	C560_HUMAN	homo_sapiens_20231114m2aRGjTXi4	Color2 [DarkGray]	1	4				0.0743812	0.942826	-0.473882	-0.211831	18.1574	11.6977	11.6854	14.4449	13.2261	15.2912	2842.18	82.3585
	0.62543	-1.13931	Q99650	OSMR	#N/A	#N/A	Homo sapiens	Oncostatin-M-specific receptor subunit beta	OSMR_HUMAN	homo_sapiens_20231114m2aRGjTXi4	Color2 [DarkGray]	1	4				0.62543	0.610384	-1.13931	-1.38994	9.86533	10.9483	12.3858	11.496	12.7587	12.3627	107.5	47.0987
	0.134663	0.671004	Q99653	CHP1	#N/A	#N/A	Homo sapiens	Calcineurin B homologous protein 1	CHP1_HUMAN	homo_sapiens_20231114m2aRGjTXi4	Color2 [DarkGray]	1	4				0.134663	0.905729	0.671004	0.365287	14.0434	18.8824	13.706	14.6405	13.6873	16.291	743.297	114.105
	0.89173	0.771293	Q99661	KIF2C	#N/A	#N/A	Homo sapiens	Kinesin-like protein KIF2C	KIF2C_HUMAN	homo_sapiens_20231114m2aRGjTXi4	Color2 [DarkGray]	1	4				0.89173	0.520382	0.771293	1.91292	13.2247	13.3669	14.2929	12.5701	13.2995	12.701	41.8876	27.4538
	1.20099	0.711891	Q99683	MAP3K5	#N/A	#N/A	Homo sapiens	Mitogen-activated protein kinase kinase kinase 5	M3K5_HUMAN	homo_sapiens_20231114m2aRGjTXi4	Color2 [DarkGray]	1	4				1.20099	0.436745	0.711891	2.55528	13.0007	13.5768	12.9765	12.0993	12.7726	12.5464	23.8843	24.0862
	0.660466	-0.491599	Q99698	LYST	#N/A	#N/A	Homo sapiens	Lysosomal-trafficking regulator	LYST_HUMAN	homo_sapiens_20231114m2aRGjTXi4	Color2 [DarkGray]	1	4				0.660466	0.601352	-0.491599	-1.45817	10.7658	11.0565	11.3497	11.3422	12.1253	11.1793	20.446	36.1577
	0.14958	0.227532	Q99700	ATXN2	#N/A	#N/A	Homo sapiens	Ataxin-2	ATX2_HUMAN	homo_sapiens_20231114m2aRGjTXi4	Color2 [DarkGray]	1	4				0.14958	0.895059	0.227532	0.401421	14.5846	13.0325	14.0959	13.5817	14.2965	13.1522	59.4397	41.7289
	0.391519	-1.76689	Q99704	DOK1	#N/A	#N/A	Homo sapiens	Docking protein 1	DOK1_HUMAN	homo_sapiens_20231114m2aRGjTXi4	Color2 [DarkGray]	1	4				0.391519	0.734868	-1.76689	-0.92795	10.5615	9.47848	13.8722	11.6445	15.8116	11.7567	337.595	374.192
	0.158972	-0.134459	Q99707	MTR	154	#N/A	Homo sapiens	Methionine synthase	METH_HUMAN	homo_sapiens_20231114m2aRGjTXi4	Color2 [DarkGray]	1	4				0.158972	0.89089	-0.134459	-0.423857	15.9526	15.91	15.8866	15.9665	15.5495	16.6366	2.31857	39.4303
	1.07933	0.681976	Q99714	HSD17B10	126	#N/A	Homo sapiens	3-hydroxyacyl-CoA dehydrogenase type-2	HCD2_HUMAN	homo_sapiens_20231114m2aRGjTXi4	Color2 [DarkGray]	1	4				1.07933	0.461184	0.681976	2.29601	17.6676	18.1952	17.3288	16.7728	17.0561	17.3168	30.9715	19.0279
	1.52673	-1.23319	Q99717	SMAD5	#N/A	#N/A	Homo sapiens	Mothers against decapentaplegic homolog 5	SMAD5_HUMAN	homo_sapiens_20231114m2aRGjTXi4	Color2 [DarkGray]	1	4				1.52673	0.391385	-1.23319	-3.30709	13.5126	13.6737	13.2773	14.2248	14.5302	15.4082	13.8824	44.5883
	0.684354	-1.55659	Q99719	SEPTIN5	#N/A	#N/A	Homo sapiens	Septin-5	SEPT5_HUMAN	homo_sapiens_20231114m2aRGjTXi4	Color2 [DarkGray]	1	4				0.684354	0.596848	-1.55659	-1.50471	9.43987	10.8596	9.55212	10.5229	13.3634	10.6351	59.0695	157.053
	0.822793	2.33833	Q99720	SIGMAR1	#N/A	#N/A	Homo sapiens	Sigma non-opioid intracellular receptor 1	SGMR1_HUMAN	homo_sapiens_20231114m2aRGjTXi4	Color2 [DarkGray]	1	4				0.822793	0.540995	2.33833	1.77599	12.0809	15.4348	11.3557	10.1912	11.4051	10.2601	295.473	50.0298
	0.518612	-1.40252	Q99729	HNRNPAB	#N/A	205	Homo sapiens	Heterogeneous nuclear ribonucleoprotein A/B	ROAA_HUMAN	homo_sapiens_20231114m2aRGjTXi4	Color2 [DarkGray]	1	4				0.518612	0.650569	-1.40252	-1.18119	14.3418	16.1317	16.724	18.0578	15.2408	18.1064	104.589	162.61
	0.330016	0.972908	Q99732	LITAF	#N/A	#N/A	Homo sapiens	Lipopolysaccharide-induced tumor necrosis factor-alpha factor	LITAF_HUMAN	homo_sapiens_20231114m2aRGjTXi4	Color2 [DarkGray]	1	4				0.330016	0.77466	0.972908	0.801565	11.2492	10.1662	13.9492	11.4795	11.0247	9.94174	227.907	59.129
	0.210021	-0.322092	Q99733	NAP1L4	#N/A	#N/A	Homo sapiens	Nucleosome assembly protein 1-like 4	NP1L4_HUMAN	homo_sapiens_20231114m2aRGjTXi4	Color2 [DarkGray]	1	4				0.210021	0.859974	-0.322092	-0.542056	15.1496	15.979	16.8693	16.7649	15.6848	16.5144	65.3244	40.7362
	1.54462	-1.11495	Q99735	MGST2	#N/A	#N/A	Homo sapiens	Microsomal glutathione S-transferase 2	MGST2_HUMAN	homo_sapiens_20231114m2aRGjTXi4	Color2 [DarkGray]	1	4				1.54462	0.389814	-1.11495	-3.35127	13.27	13.5192	13.8321	14.0787	15.0013	14.8862	19.7103	35.931
	0.201299	0.256366	Q99755	PIP5K1A	#N/A	#N/A	Homo sapiens	Phosphatidylinositol 4-phosphate 5-kinase type-1 alpha	PI51A_HUMAN	homo_sapiens_20231114m2aRGjTXi4	Color2 [DarkGray]	1	4				0.201299	0.864519	0.256366	0.522267	13.3286	12.6559	13.7019	12.4341	13.7154	12.7679	38.021	48.631
	0.478677	0.834367	Q99758	ABCA3	#N/A	#N/A	Homo sapiens	Phospholipid-transporting ATPase ABCA3	ABCA3_HUMAN	homo_sapiens_20231114m2aRGjTXi4	Color2 [DarkGray]	1	4				0.478677	0.676631	0.834367	1.10244	12.2271	14.7029	12.7901	12.3267	12.6168	12.2735	111.63	12.8616
	0.138068	0.281583	Q99759	MAP3K3	#N/A	#N/A	Homo sapiens	Mitogen-activated protein kinase kinase kinase 3	M3K3_HUMAN	homo_sapiens_20231114m2aRGjTXi4	Color2 [DarkGray]	1	4				0.138068	0.90273	0.281583	0.373591	11.4941	10.109	12.3469	11.3786	11.4465	10.2802	91.9684	47.816
	0.322226	-0.785202	Q99766	DMAC2L	#N/A	#N/A	Homo sapiens	ATP synthase subunit s, mitochondrial	ATP5S_HUMAN	homo_sapiens_20231114m2aRGjTXi4	Color2 [DarkGray]	1	4				0.322226	0.780405	-0.785202	-0.785298	13.9799	15.6864	14.2679	15.1033	17.0371	14.1493	70.2316	135.254
	0.503222	-0.848363	Q99767	APBA2	#N/A	#N/A	Homo sapiens	Amyloid-beta A4 precursor protein-binding family A member 2	APBA2_HUMAN	homo_sapiens_20231114m2aRGjTXi4	Color2 [DarkGray]	1	4				0.503222	0.659939	-0.848363	-1.1509	13.8492	12.5556	13.383	14.2679	12.9451	15.1198	47.8595	88.3495
	0.0768464	0.0929852	Q99797	MIPEP	#N/A	#N/A	Homo sapiens	Mitochondrial intermediate peptidase	MIPEP_HUMAN	homo_sapiens_20231114m2aRGjTXi4	Color2 [DarkGray]	1	4				0.0768464	0.942228	0.0929852	0.218375	15.5946	15.8192	16.2162	16.0265	15.0293	16.2952	22.0809	48.8143
	0.529668	-0.849533	Q99798	ACO2	#N/A	#N/A	Homo sapiens	Aconitate hydratase, mitochondrial	ACON_HUMAN	homo_sapiens_20231114m2aRGjTXi4	Color2 [DarkGray]	1	4				0.529668	0.645294	-0.849533	-1.20289	13.6394	14.5938	15.5251	14.9409	16.334	15.032	72.9954	58.2094
	2.41948	2.05858	Q99805	TM9SF2	#N/A	#N/A	Homo sapiens	Transmembrane 9 superfamily member 2	TM9S2_HUMAN	homo_sapiens_20231114m2aRGjTXi4	Color2 [DarkGray]	1	4				2.41948	0.507221	2.05858	6.03247	15.8069	16.218	15.7215	13.5389	14.4665	13.5652	18.5559	37.8665
	0.105257	0.0760034	Q99807	COQ7	#N/A	#N/A	Homo sapiens	5-demethoxyubiquinone hydroxylase, mitochondrial	COQ7_HUMAN	homo_sapiens_20231114m2aRGjTXi4	Color2 [DarkGray]	1	4				0.105257	0.92769	0.0760034	0.292048	13.6379	13.1104	13.8124	13.4703	13.694	13.1684	25.747	18.4382
	0.349761	-0.39512	Q99808	SLC29A1	#N/A	#N/A	Homo sapiens	Equilibrative nucleoside transporter 1	S29A1_HUMAN	homo_sapiens_20231114m2aRGjTXi4	Color2 [DarkGray]	1	4				0.349761	0.763613	-0.39512	-0.842514	14.6782	13.4428	14.756	14.7724	14.3109	14.9791	54.5831	24.0525
	0.778051	-1.19114	Q99816	TSG101	#N/A	#N/A	Homo sapiens	Tumor susceptibility gene 101 protein	TS101_HUMAN	homo_sapiens_20231114m2aRGjTXi4	Color2 [DarkGray]	1	4				0.778051	0.561733	-1.19114	-1.68789	13.9199	15.0774	14.3557	15.454	14.6752	16.7972	42.244	85.9946
	0.839027	-1.5259	Q99829	CPNE1	305	#N/A	Homo sapiens	Copine-1	CPNE1_HUMAN	homo_sapiens_20231114m2aRGjTXi4	Color2 [DarkGray]	1	4				0.839027	0.539294	-1.5259	-1.80809	14.2501	15.1709	16.644	17.8275	16.4874	16.3277	100.743	62.0796
	1.27796	-0.880753	Q99832	CCT7	#N/A	206	Homo sapiens	T-complex protein 1 subunit eta	TCPH_HUMAN	homo_sapiens_20231114m2aRGjTXi4	Color2 [DarkGray]	1	4				1.27796	0.423985	-0.880753	-2.72476	18.0204	18.4311	18.3731	19.1211	19.6858	18.6599	15.5011	36.7768
	0.460503	-0.427842	Q99836	MYD88	#N/A	#N/A	Homo sapiens	Myeloid differentiation primary response protein MyD88	MYD88_HUMAN	homo_sapiens_20231114m2aRGjTXi4	Color2 [DarkGray]	1	4				0.460503	0.689732	-0.427842	-1.06639	12.6576	13.7121	13.5556	13.2774	13.932	13.9994	41.0308	28.1799
	1.25857	-0.595552	Q99848	EBNA1BP2	#N/A	#N/A	Homo sapiens	Probable rRNA-processing protein EBP2	EBP2_HUMAN	homo_sapiens_20231114m2aRGjTXi4	Color2 [DarkGray]	1	4				1.25857	0.421586	-0.595552	-2.68162	14.4586	14.9776	14.2977	15.2573	15.0033	15.2599	25.0062	10.2432
	1.01639	-0.774307	Q99856	ARID3A	#N/A	#N/A	Homo sapiens	AT-rich interactive domain-containing protein 3A	ARI3A_HUMAN	homo_sapiens_20231114m2aRGjTXi4	Color2 [DarkGray]	1	4				1.01639	0.483251	-0.774307	-2.16547	11.4866	12.1674	11.6797	13.1402	12.2239	12.2926	24.6822	36.5126
	0.313538	0.382728	Q99871	HAUS7	#N/A	#N/A	Homo sapiens	HAUS augmin-like complex subunit 7	HAUS7_HUMAN	homo_sapiens_20231114m2aRGjTXi4	Color2 [DarkGray]	1	4				0.313538	0.785824	0.382728	0.76708	16.0365	15.9833	14.8476	14.944	15.8674	14.9078	49.1923	39.0761
	0.262542	-0.536597	Q99873	PRMT1	#N/A	#N/A	Homo sapiens	Protein arginine N-methyltransferase 1	ANM1_HUMAN	homo_sapiens_20231114m2aRGjTXi4	Color2 [DarkGray]	1	4				0.262542	0.821983	-0.536597	-0.658253	16.612	15.8175	16.4812	18.3914	16.1503	15.9788	30.1844	117.83
	0.750946	1.25372	Q99941	ATF6B	#N/A	#N/A	Homo sapiens	Cyclic AMP-dependent transcription factor ATF-6 beta	ATF6B_HUMAN	homo_sapiens_20231114m2aRGjTXi4	Color2 [DarkGray]	1	4				0.750946	0.572919	1.25372	1.63475	12.7546	12.3843	10.296	10.5767	10.6328	10.4644	115.159	5.94769
	0.231998	1.17324	Q99942	RNF5	#N/A	#N/A	Homo sapiens	E3 ubiquitin-protein ligase RNF5	RNF5_HUMAN	homo_sapiens_20231114m2aRGjTXi4	Color2 [DarkGray]	1	4				0.231998	0.844744	1.17324	0.591262	15.2785	14.3649	9.53711	11.0691	13.6349	10.9569	978.85	141.83
	0.706692	1.70864	Q99943	AGPAT1	#N/A	#N/A	Homo sapiens	1-acyl-sn-glycerol-3-phosphate acyltransferase alpha	PLCA_HUMAN	homo_sapiens_20231114m2aRGjTXi4	Color2 [DarkGray]	1	4				0.706692	0.588672	1.70864	1.54827	12.6332	16.1234	14.0629	12.8756	11.7001	13.1179	184.093	56.4134
	0.158059	-0.521964	Q99952	PTPN18	#N/A	#N/A	Homo sapiens	Tyrosine-protein phosphatase non-receptor type 18	PTN18_HUMAN	homo_sapiens_20231114m2aRGjTXi4	Color2 [DarkGray]	1	4				0.158059	0.89226	-0.521964	-0.421685	11.0813	9.66159	10.9691	9.99833	13.3935	9.88609	59.0695	239.728
	1.7283	1.31974	Q99956	DUSP9	#N/A	#N/A	Homo sapiens	Dual specificity protein phosphatase 9	DUS9_HUMAN	homo_sapiens_20231114m2aRGjTXi4	Color2 [DarkGray]	1	4				1.7283	0.390107	1.31974	3.82526	15.8985	16.1797	16.934	14.92	15.3179	14.815	38.4307	18.5446
	1.37882	0.803574	Q99959	PKP2	#N/A	#N/A	Homo sapiens	Plakophilin-2	PKP2_HUMAN	homo_sapiens_20231114m2aRGjTXi4	Color2 [DarkGray]	1	4				1.37882	0.400944	0.803574	2.95406	12.6587	12.6383	12.8914	11.7587	12.4353	11.5838	9.76998	31.9425
	0.370927	-0.324762	Q99961	SH3GL1	#N/A	#N/A	Homo sapiens	Endophilin-A2	SH3G1_HUMAN	homo_sapiens_20231114m2aRGjTXi4	Color2 [DarkGray]	1	4				0.370927	0.748521	-0.324762	-0.886003	13.5373	12.9918	13.9754	13.4173	14.2173	13.8442	35.1787	28.2882
	0.518027	-0.502398	Q99962	SH3GL2	#N/A	#N/A	Homo sapiens	Endophilin-A1	SH3G2_HUMAN	homo_sapiens_20231114m2aRGjTXi4	Color2 [DarkGray]	1	4				0.518027	0.65	-0.502398	-1.18003	11.0958	9.8444	11.0958	11.3516	11.0958	11.0958	53.3882	10.265
	0.260527	0.243984	Q99963	SH3GL3	#N/A	#N/A	Homo sapiens	Endophilin-A3	SH3G3_HUMAN	homo_sapiens_20231114m2aRGjTXi4	Color2 [DarkGray]	1	4				0.260527	0.823129	0.243984	0.653881	13.8635	13.8313	14.5942	13.6257	13.5264	14.405	30.589	34.3006
	0.33468	0.754136	Q99986	VRK1	#N/A	#N/A	Homo sapiens	Serine/threonine-protein kinase VRK1	VRK1_HUMAN	homo_sapiens_20231114m2aRGjTXi4	Color2 [DarkGray]	1	4				0.33468	0.772413	0.754136	0.811272	15.0204	14.3748	15.8476	15.9786	13.4695	13.5324	54.711	129.389
	0.186692	-0.18012	Q99996	AKAP9	#N/A	#N/A	Homo sapiens	A-kinase anchor protein 9	AKAP9_HUMAN	homo_sapiens_20231114m2aRGjTXi4	Color2 [DarkGray]	1	4				0.186692	0.872934	-0.18012	-0.488771	13.7816	13.7823	14.7573	14.2406	14.6083	14.0128	40.5694	21.0547
	0.121208	0.29443	Q9BPU9	B9D2	#N/A	#N/A	Homo sapiens	B9 domain-containing protein 2	B9D2_HUMAN	homo_sapiens_20231114m2aRGjTXi4	Color2 [DarkGray]	1	4				0.121208	0.917774	0.29443	0.332123	9.46849	10.5515	12.2205	10.8882	9.69299	10.776	123.205	48.2538
	0.46455	1.11299	Q9BPW8	NIPSNAP1	#N/A	#N/A	Homo sapiens	Protein NipSnap homolog 1	NIPS1_HUMAN	homo_sapiens_20231114m2aRGjTXi4	Color2 [DarkGray]	1	4				0.46455	0.685258	1.11299	1.07443	13.9225	16.5137	14.0126	13.5719	14.7904	12.7475	135.163	81.3103
	0.12999	0.132343	Q9BPX3	NCAPG	#N/A	#N/A	Homo sapiens	Condensin complex subunit 3	CND3_HUMAN	homo_sapiens_20231114m2aRGjTXi4	Color2 [DarkGray]	1	4				0.12999	0.910565	0.132343	0.353831	16.7582	16.098	16.9908	16.5414	16.9044	16.0041	32.9483	32.1874
	0.116229	-0.279457	Q9BPX5	ARPC5L	#N/A	#N/A	Homo sapiens	Actin-related protein 2/3 complex subunit 5-like protein	ARP5L_HUMAN	homo_sapiens_20231114m2aRGjTXi4	Color2 [DarkGray]	1	4				0.116229	0.920675	-0.279457	-0.319706	11.1587	10.0757	11.2709	12.5583	10.9342	9.85117	48.2537	119.996
	0.268655	0.491195	Q9BPX6	MICU1	706	#N/A	Homo sapiens	Calcium uptake protein 1, mitochondrial	MICU1_HUMAN	homo_sapiens_20231114m2aRGjTXi4	Color2 [DarkGray]	1	4				0.268655	0.819544	0.491195	0.671486	12.9837	13.1531	12.179	11.7567	11.4804	13.605	37.2794	94.7969
	0.00613395	-0.0384499	Q9BPX7	C7orf25	#N/A	#N/A	Homo sapiens	UPF0415 protein C7orf25	CG025_HUMAN	homo_sapiens_20231114m2aRGjTXi4	Color2 [DarkGray]	1	4				0.00613395	0.994049	-0.0384499	-0.0187009	12.3862	10.2464	14.2855	15.6605	11.2793	10.0936	247.24	782.641
	1.79411	-0.944525	Q9BPY3	FAM118B	#N/A	#N/A	Homo sapiens	Protein FAM118B	F118B_HUMAN	homo_sapiens_20231114m2aRGjTXi4	Color2 [DarkGray]	1	4				1.79411	0.413157	-0.944525	-4.00484	12.9185	12.9382	13.0001	13.9641	14.2652	13.4611	2.95011	28.7285
	0.170825	0.347957	Q9BPZ7	MAPKAP1	#N/A	#N/A	Homo sapiens	Target of rapamycin complex 2 subunit MAPKAP1	SIN1_HUMAN	homo_sapiens_20231114m2aRGjTXi4	Color2 [DarkGray]	1	4				0.170825	0.882249	0.347957	0.451843	13.1905	14.6911	12.8375	12.4107	13.0728	14.1917	76.9886	68.9912
	0.0597903	-0.197699	Q9BQ04	RBM4B	#N/A	#N/A	Homo sapiens	RNA-binding protein 4B	RBM4B_HUMAN	homo_sapiens_20231114m2aRGjTXi4	Color2 [DarkGray]	1	4				0.0597903	0.952781	-0.197699	-0.17255	11.0083	13.1241	11.0083	11.0083	13.7172	11.0083	102.378	149.626
	0.0265268	0.187247	Q9BQ24	ZFYVE21	#N/A	#N/A	Homo sapiens	Zinc finger FYVE domain-containing protein 21	ZFY21_HUMAN	homo_sapiens_20231114m2aRGjTXi4	Color2 [DarkGray]	1	4				0.0265268	0.981065	0.187247	0.0791059	15.0287	13.7995	9.87008	10.9033	16.2801	10.9531	563.29	986.152
	0.909604	-0.648037	Q9BQ39	DDX50	#N/A	#N/A	Homo sapiens	ATP-dependent RNA helicase DDX50	DDX50_HUMAN	homo_sapiens_20231114m2aRGjTXi4	Color2 [DarkGray]	1	4				0.909604	0.521894	-0.648037	-1.94871	16.202	16.4559	16.4304	16.5388	17.6278	16.8659	9.71203	40.2297
	0.518613	-0.460496	Q9BQ52	ELAC2	244	#N/A	Homo sapiens	Zinc phosphodiesterase ELAC protein 2	RNZ2_HUMAN	homo_sapiens_20231114m2aRGjTXi4	Color2 [DarkGray]	1	4				0.518613	0.650772	-0.460496	-1.18119	15.8048	16.1302	16.9592	17.1106	16.6757	16.4894	43.0813	22.3684
	0.0234509	0.0428626	Q9BQ61	TRIR	#N/A	#N/A	Homo sapiens	Telomerase RNA component interacting RNase	TRIR_HUMAN	homo_sapiens_20231114m2aRGjTXi4	Color2 [DarkGray]	1	4				0.0234509	0.983643	0.0428626	0.0701594	12.2372	11.5035	10.8969	11.9236	10.5602	12.0252	49.1536	61.5856
	0.335517	0.348345	Q9BQ67	GRWD1	#N/A	#N/A	Homo sapiens	Glutamate-rich WD repeat-containing protein 1	GRWD1_HUMAN	homo_sapiens_20231114m2aRGjTXi4	Color2 [DarkGray]	1	4				0.335517	0.772145	0.348345	0.813012	14.9434	13.8718	14.9788	14.038	14.7038	14.0073	45.7687	27.7948
	0.436907	-0.292736	Q9BQ69	MACROD1	689	#N/A	Homo sapiens	ADP-ribose glycohydrolase MACROD1	MACD1_HUMAN	homo_sapiens_20231114m2aRGjTXi4	Color2 [DarkGray]	1	4				0.436907	0.706649	-0.292736	-1.01935	15.5196	16.4529	16.1157	16.4564	16.3576	16.1525	33.6594	10.7767
	0.819627	0.546508	Q9BQ70	TCF25	#N/A	#N/A	Homo sapiens	Ribosome quality control complex subunit TCF25	TCF25_HUMAN	homo_sapiens_20231114m2aRGjTXi4	Color2 [DarkGray]	1	4				0.819627	0.54139	0.546508	1.76974	15.6039	16.6097	16.1324	15.6551	15.3602	15.6912	35.9602	12.6361
	0.546459	-1.40951	Q9BQ75	CMSS1	#N/A	#N/A	Homo sapiens	Protein CMSS1	CMS1_HUMAN	homo_sapiens_20231114m2aRGjTXi4	Color2 [DarkGray]	1	4				0.546459	0.638138	-1.40951	-1.2358	16.9508	13.8063	16.6423	18.2048	17.1051	16.318	179.873	73.4604
	1.06278	1.46803	Q9BQ95	ECSIT	#N/A	#N/A	Homo sapiens	Evolutionarily conserved signaling intermediate in Toll pathway, mitochondrial	ECSIT_HUMAN	homo_sapiens_20231114m2aRGjTXi4	Color2 [DarkGray]	1	4				1.06278	0.469283	1.46803	2.26146	16.0874	15.6258	14.5625	13.8223	13.2252	14.8241	58.4377	60.6916
	0.251076	-0.13954	Q9BQA1	WDR77	#N/A	#N/A	Homo sapiens	Methylosome protein WDR77	MEP50_HUMAN	homo_sapiens_20231114m2aRGjTXi4	Color2 [DarkGray]	1	4				0.251076	0.829116	-0.13954	-0.633283	16.2926	15.9402	16.2064	16.179	16.0179	16.6608	12.7853	23.5026
	0.516208	1.5761	Q9BQA9	CYBC1	#N/A	#N/A	Homo sapiens	Cytochrome b-245 chaperone 1	CYBC1_HUMAN	homo_sapiens_20231114m2aRGjTXi4	Color2 [DarkGray]	1	4				0.516208	0.650783	1.5761	1.17646	15.8546	14.7969	13.1856	13.6781	14.5234	10.9074	117.557	213.985
	0.281075	1.64871	Q9BQB6	VKORC1	#N/A	#N/A	Homo sapiens	Vitamin K epoxide reductase complex subunit 1	VKOR1_HUMAN	homo_sapiens_20231114m2aRGjTXi4	Color2 [DarkGray]	1	4				0.281075	0.809911	1.64871	0.698205	12.7333	11.2955	18.9788	12.9266	12.5469	12.588	5503.26	14.519
	0.317345	-0.395142	Q9BQC3	DPH2	#N/A	#N/A	Homo sapiens	2-(3-amino-3-carboxypropyl)histidine synthase subunit 2	DPH2_HUMAN	homo_sapiens_20231114m2aRGjTXi4	Color2 [DarkGray]	1	4				0.317345	0.783374	-0.395142	-0.775074	13.1037	14.1714	14.8538	14.4037	14.482	14.4286	67.3293	2.77096
	0.333841	-0.561268	Q9BQD3	KXD1	#N/A	#N/A	Homo sapiens	KxDL motif-containing protein 1	KXDL1_HUMAN	homo_sapiens_20231114m2aRGjTXi4	Color2 [DarkGray]	1	4				0.333841	0.772286	-0.561268	-0.809529	11.0612	10.9286	9.26107	10.5424	11.7376	10.6546	78.855	48.2538
	0.515911	-1.33278	Q9BQD7	ANTKMT	#N/A	#N/A	Homo sapiens	Adenine nucleotide translocase lysine N-methyltransferase	ANKMT_HUMAN	homo_sapiens_20231114m2aRGjTXi4	Color2 [DarkGray]	1	4				0.515911	0.650459	-1.33278	-1.17587	10.1018	11.5216	10.2141	13.1335	9.87732	12.825	59.0695	192.942
	1.15724	1.25331	Q9BQE3	TUBA1C	#N/A	207	Homo sapiens	Tubulin alpha-1C chain	TBA1C_HUMAN	homo_sapiens_20231114m2aRGjTXi4	Color2 [DarkGray]	1	4				1.15724	0.447077	1.25331	2.4609	18.3919	19.3856	17.732	16.9822	17.2061	17.5613	62.8471	20.4517
	1.18098	5.01634	Q9BQE4	SELENOS	#N/A	#N/A	Homo sapiens	Selenoprotein S	SELS_HUMAN	homo_sapiens_20231114m2aRGjTXi4	Color2 [DarkGray]	1	4				1.18098	0.439271	5.01634	2.51194	17.0751	17.1752	11.2449	9.71288	10.9081	9.82513	1591.79	48.2537
	0.171485	0.247669	Q9BQE5	APOL2	#N/A	#N/A	Homo sapiens	Apolipoprotein L2	APOL2_HUMAN	homo_sapiens_20231114m2aRGjTXi4	Color2 [DarkGray]	1	4				0.171485	0.881552	0.247669	0.45339	13.0981	12.1384	13.7884	13.2493	12.6879	12.3446	62.5153	32.466
	0.0182833	0.0122592	Q9BQG0	MYBBP1A	#N/A	#N/A	Homo sapiens	Myb-binding protein 1A	MBB1A_HUMAN	homo_sapiens_20231114m2aRGjTXi4	Color2 [DarkGray]	1	4				0.0182833	0.984761	0.0122592	0.0550012	18.0073	17.8576	17.4688	17.8071	18.0104	17.4794	19.4453	18.7332
	0.899911	-0.817382	Q9BQG2	NUDT12	#N/A	#N/A	Homo sapiens	NAD-capped RNA hydrolase NUDT12	NUD12_HUMAN	homo_sapiens_20231114m2aRGjTXi4	Color2 [DarkGray]	1	4				0.899911	0.521986	-0.817382	-1.92929	13.5677	14.4763	14.4772	14.632	15.5785	14.7629	37.6178	36.7012
	0.731407	-0.630977	Q9BQI3	EIF2AK1	#N/A	#N/A	Homo sapiens	Eukaryotic translation initiation factor 2-alpha kinase 1	E2AK1_HUMAN	homo_sapiens_20231114m2aRGjTXi4	Color2 [DarkGray]	1	4				0.731407	0.576014	-0.630977	-1.59653	13.0612	12.1489	12.6453	13.0587	12.8625	13.8272	32.4716	36.4729
	0.519583	-2.47873	Q9BQJ4	TMEM47	#N/A	#N/A	Homo sapiens	Transmembrane protein 47	TMM47_HUMAN	homo_sapiens_20231114m2aRGjTXi4	Color2 [DarkGray]	1	4				0.519583	0.650357	-2.47873	-1.18309	10.3558	11.4388	10.2436	17.2308	10.5803	11.6633	48.2538	2127.87
	0.127858	-0.631879	Q9BQK8	LPIN3	254	#N/A	Homo sapiens	Phosphatidate phosphatase LPIN3	LPIN3_HUMAN	homo_sapiens_20231114m2aRGjTXi4	Color2 [DarkGray]	1	4				0.127858	0.912154	-0.631879	-0.348584	13.2179	9.3588	10.6663	9.69555	11.003	14.4401	231.622	411.219
	1.16433	-1.13145	Q9BQP7	MGME1	317	#N/A	Homo sapiens	Mitochondrial genome maintenance exonuclease 1	MGME1_HUMAN	homo_sapiens_20231114m2aRGjTXi4	Color2 [DarkGray]	1	4				1.16433	0.444736	-1.13145	-2.4761	15.5378	14.8445	15.8342	16.3631	16.0359	17.2119	36.3263	44.0045
	0.16763	0.418208	Q9BQQ3	GORASP1	#N/A	#N/A	Homo sapiens	Golgi reassembly-stacking protein 1	GORS1_HUMAN	homo_sapiens_20231114m2aRGjTXi4	Color2 [DarkGray]	1	4				0.16763	0.884767	0.418208	0.444333	10.8608	13.3836	10.8608	10.8608	12.1289	10.8608	133.087	54.2012
	0.250852	-0.440633	Q9BQS8	FYCO1	#N/A	#N/A	Homo sapiens	FYVE and coiled-coil domain-containing protein 1	FYCO1_HUMAN	homo_sapiens_20231114m2aRGjTXi4	Color2 [DarkGray]	1	4				0.250852	0.829282	-0.440633	-0.632791	14.3834	13.9101	15.1945	15.6327	15.4067	13.7705	47.404	80.152
	0.0608332	0.231738	Q9BQT8	SLC25A21	#N/A	#N/A	Homo sapiens	Mitochondrial 2-oxodicarboxylate carrier	ODC_HUMAN	homo_sapiens_20231114m2aRGjTXi4	Color2 [DarkGray]	1	4				0.0608332	0.953324	0.231738	0.175389	14.2445	15.5367	13.8975	12.5225	13.7998	16.6611	65.6634	276.622
	0.120118	-0.764738	Q9BR61	ACBD6	#N/A	#N/A	Homo sapiens	Acyl-CoA-binding domain-containing protein 6	ACBD6_HUMAN	homo_sapiens_20231114m2aRGjTXi4	Color2 [DarkGray]	1	4				0.120118	0.919105	-0.764738	-0.329412	10.8207	10.6523	10.7084	7.71381	11.0452	15.7167	5.94769	4852.6
	0.139718	0.264253	Q9BR76	CORO1B	#N/A	#N/A	Homo sapiens	Coronin-1B	COR1B_HUMAN	homo_sapiens_20231114m2aRGjTXi4	Color2 [DarkGray]	1	4				0.139718	0.901599	0.264253	0.377604	15.6381	15.8788	16.9437	15.4206	17.0301	15.2172	51.0921	77.8676
	1.3362	-3.31498	Q9BRA0	NAA38	#N/A	#N/A	Homo sapiens	N-alpha-acetyltransferase 38, NatC auxiliary subunit	LSMD1_HUMAN	homo_sapiens_20231114m2aRGjTXi4	Color2 [DarkGray]	1	4				1.3362	0.415168	-3.31498	-2.8561	10.4467	10.4467	10.4467	11.9069	15.8979	13.4801	0	244.35
	0.835826	-1.35311	Q9BRD0	BUD13	#N/A	#N/A	Homo sapiens	BUD13 homolog	BUD13_HUMAN	homo_sapiens_20231114m2aRGjTXi4	Color2 [DarkGray]	1	4				0.835826	0.540663	-1.35311	-1.80176	13.5517	12.6845	13.3038	15.9162	13.6012	14.0819	31.7189	102.391
	0.122458	-0.171467	Q9BRG1	VPS25	#N/A	#N/A	Homo sapiens	Vacuolar protein-sorting-associated protein 25	VPS25_HUMAN	homo_sapiens_20231114m2aRGjTXi4	Color2 [DarkGray]	1	4				0.122458	0.917067	-0.171467	-0.335228	13.7693	13.451	14.4519	13.2673	14.2372	14.6821	36.5906	53.4676
	0.0601102	-0.15925	Q9BRJ2	MRPL45	292	#N/A	Homo sapiens	Large ribosomal subunit protein mL45	RM45_HUMAN	homo_sapiens_20231114m2aRGjTXi4	Color2 [DarkGray]	1	4				0.0601102	0.953594	-0.15925	-0.173421	14.5487	15.4286	16.0698	15.9234	16.6488	13.9527	56.8683	124.409
	0.392671	-1.68239	Q9BRJ6	C7orf50	#N/A	#N/A	Homo sapiens	Uncharacterized protein C7orf50	CG050_HUMAN	homo_sapiens_20231114m2aRGjTXi4	Color2 [DarkGray]	1	4				0.392671	0.733913	-1.68239	-0.930288	11.5014	11.6698	13.6095	17.1308	13.2517	11.4453	96.6217	752.76
	1.02662	-1.54528	Q9BRJ7	NUDT16L1	#N/A	#N/A	Homo sapiens	Tudor-interacting repair regulator protein	TIRR_HUMAN	homo_sapiens_20231114m2aRGjTXi4	Color2 [DarkGray]	1	4				1.02662	0.479762	-1.54528	-2.18654	13.8615	15.022	13.7097	15.0773	16.8825	15.2692	53.0014	77.6993
	0.944949	1.04044	Q9BRK0	REEP2	#N/A	#N/A	Homo sapiens	Receptor expression-enhancing protein 2	REEP2_HUMAN	homo_sapiens_20231114m2aRGjTXi4	Color2 [DarkGray]	1	4				0.944949	0.504909	1.04044	2.01987	10.6284	11.6321	11.3883	9.75868	11.01	9.75868	37.5123	53.3882
	0.892429	2.1266	Q9BRK3	MXRA8	#N/A	#N/A	Homo sapiens	Matrix remodeling-associated protein 8	MXRA8_HUMAN	homo_sapiens_20231114m2aRGjTXi4	Color2 [DarkGray]	1	4				0.892429	0.520378	2.1266	1.91432	15.1928	12.8696	11.6744	10.7291	11.9363	10.6916	191.174	52.186
	0.337499	-0.513421	Q9BRK4	LZTS2	#N/A	#N/A	Homo sapiens	Leucine zipper putative tumor suppressor 2	LZTS2_HUMAN	homo_sapiens_20231114m2aRGjTXi4	Color2 [DarkGray]	1	4				0.337499	0.770825	-0.513421	-0.817129	11.4723	12.1313	12.6179	13.3335	12.8745	11.5537	41.4899	71.2124
	0.00683591	0.0102854	Q9BRK5	SDF4	#N/A	#N/A	Homo sapiens	45 kDa calcium-binding protein	CAB45_HUMAN	homo_sapiens_20231114m2aRGjTXi4	Color2 [DarkGray]	1	4				0.00683591	0.993726	0.0102854	0.0208246	14.3874	15.5084	15.3611	14.4793	15.6805	15.0664	44.1772	43.5034
	0.0100305	0.0119721	Q9BRL6	SRSF8	#N/A	#N/A	Homo sapiens	Serine/arginine-rich splicing factor 8	SRSF8_HUMAN	homo_sapiens_20231114m2aRGjTXi4	Color2 [DarkGray]	1	4				0.0100305	0.990625	0.0119721	0.0304477	15.8622	14.8678	14.6479	14.9328	15.0612	15.348	47.2004	14.8158
	0.0451157	-0.215921	Q9BRN9	TM2D3	#N/A	#N/A	Homo sapiens	TM2 domain-containing protein 3	TM2D3_HUMAN	homo_sapiens_20231114m2aRGjTXi4	Color2 [DarkGray]	1	4				0.0451157	0.967717	-0.215921	-0.132036	11.5824	15.5109	11.292	14.3745	11.292	13.3665	366.162	150.888
	0.282369	-0.935935	Q9BRP1	PDCD2L	#N/A	#N/A	Homo sapiens	Programmed cell death protein 2-like	PDD2L_HUMAN	homo_sapiens_20231114m2aRGjTXi4	Color2 [DarkGray]	1	4				0.282369	0.809538	-0.935935	-0.700975	14.1182	15.0473	18.435	17.2952	16.4943	16.6188	330.835	30.5505
	0.495544	-0.641232	Q9BRP4	PAAF1	#N/A	#N/A	Homo sapiens	Proteasomal ATPase-associated factor 1	PAAF1_HUMAN	homo_sapiens_20231114m2aRGjTXi4	Color2 [DarkGray]	1	4				0.495544	0.663889	-0.641232	-1.13577	16.2245	16.3809	15.2917	15.7609	17.2994	16.7606	42.58	58.3262
	0.310296	1.05759	Q9BRQ8	AIFM2	#N/A	#N/A	Homo sapiens	Ferroptosis suppressor protein 1	FSP1_HUMAN	homo_sapiens_20231114m2aRGjTXi4	Color2 [DarkGray]	1	4				0.310296	0.78904	1.05759	0.760259	13.891	12.7934	14.8017	10.4326	13.108	14.7727	79.0943	300.133
	0.0763401	0.261928	Q9BRR3	PGAP4	#N/A	#N/A	Homo sapiens	Post-GPI attachment to proteins factor 4	PGAP4_HUMAN	homo_sapiens_20231114m2aRGjTXi4	Color2 [DarkGray]	1	4				0.0763401	0.942369	0.261928	0.217033	11.4034	14.0151	11.4441	11.1837	13.7111	11.182	138.988	133.551
	1.66159	0.839685	Q9BRR6	ADPGK	#N/A	#N/A	Homo sapiens	ADP-dependent glucokinase	ADPGK_HUMAN	homo_sapiens_20231114m2aRGjTXi4	Color2 [DarkGray]	1	4				1.66159	0.39816	0.839685	3.64864	13.7102	13.6504	14.2189	12.9359	13.2989	12.8256	21.9084	17.2902
	0.288116	-0.21721	Q9BRR8	GPATCH1	#N/A	#N/A	Homo sapiens	G patch domain-containing protein 1	GPTC1_HUMAN	homo_sapiens_20231114m2aRGjTXi4	Color2 [DarkGray]	1	4				0.288116	0.80503	-0.21721	-0.713257	14.5047	13.6421	14.2051	14.4704	13.9972	14.5359	31.0695	20.5898
	0.43713	-0.475372	Q9BRS2	RIOK1	#N/A	#N/A	Homo sapiens	Serine/threonine-protein kinase RIO1	RIOK1_HUMAN	homo_sapiens_20231114m2aRGjTXi4	Color2 [DarkGray]	1	4				0.43713	0.706594	-0.475372	-1.0198	16.1372	16.8103	15.8675	16.5704	16.2087	17.462	34.634	47.0414
	0.103802	-0.229897	Q9BRS8	LARP6	#N/A	#N/A	Homo sapiens	La-related protein 6	LARP6_HUMAN	homo_sapiens_20231114m2aRGjTXi4	Color2 [DarkGray]	1	4				0.103802	0.927251	-0.229897	-0.288348	12.7493	11.2413	12.691	13.4757	12.5795	11.3161	64.808	87.2033
	0.577104	1.46309	Q9BRT2	UQCC2	#N/A	#N/A	Homo sapiens	Ubiquinol-cytochrome c reductase complex assembly factor 2	UQCC2_HUMAN	homo_sapiens_20231114m2aRGjTXi4	Color2 [DarkGray]	1	4				0.577104	0.624389	1.46309	1.29571	12.1512	15.0422	11.658	11.1474	11.0279	12.2867	199.546	51.098
	0.0918608	0.112999	Q9BRT9	GINS4	#N/A	#N/A	Homo sapiens	DNA replication complex GINS protein SLD5	SLD5_HUMAN	homo_sapiens_20231114m2aRGjTXi4	Color2 [DarkGray]	1	4				0.0918608	0.933531	0.112999	0.257697	14.0356	14.0584	13.9934	13.9979	14.6307	13.1198	2.28597	56.4501
	0.182026	0.399279	Q9BRU9	UTP23	#N/A	#N/A	Homo sapiens	rRNA-processing protein UTP23 homolog	UTP23_HUMAN	homo_sapiens_20231114m2aRGjTXi4	Color2 [DarkGray]	1	4				0.182026	0.876578	0.399279	0.477972	11.4542	12.2438	13.9524	12.5804	11.3665	12.5056	109.043	49.9017
	0.677413	1.59734	Q9BRV8	SIKE1	#N/A	#N/A	Homo sapiens	Suppressor of IKBKE 1	SIKE1_HUMAN	homo_sapiens_20231114m2aRGjTXi4	Color2 [DarkGray]	1	4				0.677413	0.596544	1.59734	1.49118	10.985	13.8355	10.8727	9.90198	11.2095	9.78973	169.561	59.0695
	0.146954	-0.154455	Q9BRX2	PELO	#N/A	#N/A	Homo sapiens	Protein pelota homolog	PELO_HUMAN	homo_sapiens_20231114m2aRGjTXi4	Color2 [DarkGray]	1	4				0.146954	0.895483	-0.154455	-0.395107	16.4295	17.3325	16.9377	17.6144	16.6392	16.9094	32.1664	35.9914
	0.119863	0.253877	Q9BRX5	GINS3	#N/A	#N/A	Homo sapiens	DNA replication complex GINS protein PSF3	PSF3_HUMAN	homo_sapiens_20231114m2aRGjTXi4	Color2 [DarkGray]	1	4				0.119863	0.919005	0.253877	0.328778	16.3186	13.8044	14.5281	14.2427	14.7881	14.8588	111.189	23.6921
	0.180461	-0.226561	Q9BRX8	PRXL2A	#N/A	#N/A	Homo sapiens	Peroxiredoxin-like 2A	PXL2A_HUMAN	homo_sapiens_20231114m2aRGjTXi4	Color2 [DarkGray]	1	4				0.180461	0.876794	-0.226561	-0.474339	15.6673	14.6499	15.7581	15.4424	15.1172	16.1954	44.6604	39.7876
	1.39953	-2.05047	Q9BRX9	WDR83	#N/A	#N/A	Homo sapiens	WD repeat domain-containing protein 83	WDR83_HUMAN	homo_sapiens_20231114m2aRGjTXi4	Color2 [DarkGray]	1	4				1.39953	0.399688	-2.05047	-3.00225	14.6594	13.9385	13.6474	16.4463	14.9485	17.0018	37.3205	84.8133
	0.321925	-0.366529	Q9BRZ2	TRIM56	#N/A	#N/A	Homo sapiens	E3 ubiquitin-protein ligase TRIM56	TRI56_HUMAN	homo_sapiens_20231114m2aRGjTXi4	Color2 [DarkGray]	1	4				0.321925	0.780909	-0.366529	-0.78467	11.5361	12.2333	12.3587	12.9441	11.6483	12.6353	31.4602	49.6209
	0.231	-0.165682	Q9BS26	ERP44	#N/A	#N/A	Homo sapiens	Endoplasmic reticulum resident protein 44	ERP44_HUMAN	homo_sapiens_20231114m2aRGjTXi4	Color2 [DarkGray]	1	4				0.231	0.845514	-0.165682	-0.589046	14.4856	14.5967	15.119	15.0162	14.5054	15.1769	23.7694	24.6678
	0.38993	-1.34054	Q9BS40	LXN	#N/A	#N/A	Homo sapiens	Latexin	LXN_HUMAN	homo_sapiens_20231114m2aRGjTXi4	Color2 [DarkGray]	1	4				0.38993	0.73553	-1.34054	-0.924726	14.016	11.5511	11.4949	15.0414	14.7156	11.3266	130.642	257.667
	0.180251	0.385219	Q9BSA9	TMEM175	#N/A	#N/A	Homo sapiens	Endosomal/lysosomal proton channel TMEM175	TM175_HUMAN	homo_sapiens_20231114m2aRGjTXi4	Color2 [DarkGray]	1	4				0.180251	0.876704	0.385219	0.47385	12.4987	14.2918	11.7517	13.0664	12.0925	12.2276	112.599	37.8303
	0.630331	-0.986017	Q9BSB4	ATG101	#N/A	#N/A	Homo sapiens	Autophagy-related protein 101	ATGA1_HUMAN	homo_sapiens_20231114m2aRGjTXi4	Color2 [DarkGray]	1	4				0.630331	0.608721	-0.986017	-1.39948	10.0398	11.7954	12.03	12.092	12.896	11.8352	87.4838	39.8158
	0.405023	-0.638362	Q9BSC4	NOL10	#N/A	#N/A	Homo sapiens	Nucleolar protein 10	NOL10_HUMAN	homo_sapiens_20231114m2aRGjTXi4	Color2 [DarkGray]	1	4				0.405023	0.726171	-0.638362	-0.955286	13.1045	14.115	13.0472	14.242	12.9931	14.9467	43.5058	77.4893
	0.0167181	0.0218894	Q9BSD7	NTPCR	#N/A	#N/A	Homo sapiens	Cancer-related nucleoside-triphosphatase	NTPCR_HUMAN	homo_sapiens_20231114m2aRGjTXi4	Color2 [DarkGray]	1	4				0.0167181	0.98605	0.0218894	0.0503777	17.6743	16.973	17.2572	16.9478	18.045	16.846	24.8217	48.6373
	0.0951584	-0.588576	Q9BSE5	AGMAT	#N/A	#N/A	Homo sapiens	Guanidino acid hydrolase, mitochondrial	GDAH_HUMAN	homo_sapiens_20231114m2aRGjTXi4	Color2 [DarkGray]	1	4				0.0951584	0.932226	-0.588576	-0.266215	9.98615	14.9762	9.8739	11.4059	10.2106	14.9854	762.35	429.117
	0.51261	1.27188	Q9BSF4	TIMM29	#N/A	#N/A	Homo sapiens	Mitochondrial import inner membrane translocase subunit Tim29	TIM29_HUMAN	homo_sapiens_20231114m2aRGjTXi4	Color2 [DarkGray]	1	4				0.51261	0.652106	1.27188	1.16938	14.5637	16.092	12.4198	13.1025	12.6967	13.4607	203.197	26.9683
	0.0189079	0.0584984	Q9BSH4	TACO1	182	#N/A	Homo sapiens	Translational activator of cytochrome c oxidase 1	TACO1_HUMAN	homo_sapiens_20231114m2aRGjTXi4	Color2 [DarkGray]	1	4				0.0189079	0.985073	0.0584984	0.0568422	16.6583	16.4958	18.3418	17.3586	18.4249	15.5369	80.7377	133.648
	1.24988	-1.12779	Q9BSH5	HDHD3	#N/A	#N/A	Homo sapiens	Haloacid dehalogenase-like hydrolase domain-containing protein 3	HDHD3_HUMAN	homo_sapiens_20231114m2aRGjTXi4	Color2 [DarkGray]	1	4				1.24988	0.423486	-1.12779	-2.6624	13.1177	13.8342	13.8185	14.5576	15.391	14.2052	28.9461	44.162
	1.18636	0.925477	Q9BSJ2	TUBGCP2	#N/A	#N/A	Homo sapiens	Gamma-tubulin complex component 2	GCP2_HUMAN	homo_sapiens_20231114m2aRGjTXi4	Color2 [DarkGray]	1	4				1.18636	0.438763	0.925477	2.52358	15.1483	14.4201	15.0583	13.684	14.5222	13.644	28.0486	35.4091
	1.04742	1.19444	Q9BSJ5	C17orf80	206	#N/A	Homo sapiens	Uncharacterized protein C17orf80	CQ080_HUMAN	homo_sapiens_20231114m2aRGjTXi4	Color2 [DarkGray]	1	4				1.04742	0.472236	1.19444	2.22954	11.926	13.217	11.6491	10.712	10.9938	11.5031	63.2421	28.339
	1.11575	0.621112	Q9BSJ8	ESYT1	#N/A	#N/A	Homo sapiens	Extended synaptotagmin-1	ESYT1_HUMAN	homo_sapiens_20231114m2aRGjTXi4	Color2 [DarkGray]	1	4				1.11575	0.454821	0.621112	2.37261	17.8625	18.17	17.5123	16.8984	17.2641	17.5189	23.1114	21.875
	0.00764199	-0.017738	Q9BSL1	UBAC1	#N/A	#N/A	Homo sapiens	Ubiquitin-associated domain-containing protein 1	UBAC1_HUMAN	homo_sapiens_20231114m2aRGjTXi4	Color2 [DarkGray]	1	4				0.00764199	0.992708	-0.017738	-0.0232592	15.1767	13.9892	14.5163	13.8434	15.9387	13.9533	43.0595	97.5049
	0.653134	-2.07166	Q9BSM1	PCGF1	#N/A	#N/A	Homo sapiens	Polycomb group RING finger protein 1	PCGF1_HUMAN	homo_sapiens_20231114m2aRGjTXi4	Color2 [DarkGray]	1	4				0.653134	0.603109	-2.07166	-1.44389	11.5346	10.1149	11.4224	10.4516	14.9742	13.861	59.0695	366.182
	0.981065	-1.5473	Q9BSQ5	CCM2	#N/A	#N/A	Homo sapiens	Cerebral cavernous malformations 2 protein	CCM2_HUMAN	homo_sapiens_20231114m2aRGjTXi4	Color2 [DarkGray]	1	4				0.981065	0.491385	-1.5473	-2.09317	9.92343	11.0916	10.042	11.3098	13.1769	11.2122	46.8727	89.5656
	0.744066	2.33082	Q9BSR8	YIPF4	#N/A	#N/A	Homo sapiens	Protein YIPF4	YIPF4_HUMAN	homo_sapiens_20231114m2aRGjTXi4	Color2 [DarkGray]	1	4				0.744066	0.571896	2.33082	1.62128	16.9402	14.4972	16.1661	14.5254	11.0657	15.02	105.577	288.112
	0.416508	-0.332136	Q9BST9	RTKN	#N/A	#N/A	Homo sapiens	Rhotekin	RTKN_HUMAN	homo_sapiens_20231114m2aRGjTXi4	Color2 [DarkGray]	1	4				0.416508	0.718199	-0.332136	-0.978437	12.1312	11.8234	12.6616	12.2815	13.0073	12.3238	30.0338	28.8076
	1.66013	-2.03529	Q9BSU1	PHAF1	#N/A	#N/A	Homo sapiens	Phagosome assembly factor 1	PHAF1_HUMAN	homo_sapiens_20231114m2aRGjTXi4	Color2 [DarkGray]	1	4				1.66013	0.394705	-2.03529	-3.64483	12.2753	11.2169	12.4739	13.3613	13.9686	14.742	49.527	50.8611
	0.098039	-0.102465	Q9BSV6	TSEN34	#N/A	#N/A	Homo sapiens	tRNA-splicing endonuclease subunit Sen34	SEN34_HUMAN	homo_sapiens_20231114m2aRGjTXi4	Color2 [DarkGray]	1	4				0.098039	0.931007	-0.102465	-0.273622	16.1209	15.1829	16.007	15.5081	15.8121	16.2979	36.624	28.1498
+	4.96045	3.43525	Q9BSW2	CRACR2A	#N/A	#N/A	Homo sapiens	EF-hand calcium-binding domain-containing protein 4B	EFC4B_HUMAN	homo_sapiens_20231114m2aRGjTXi4	Color2 [DarkGray]	1	4				4.96045	0.108	3.43525	27.1439	14.4179	14.6577	14.22	10.9966	10.9966	10.9966	15.2822	0
	0.735705	1.1708	Q9BSY9	DESI2	#N/A	#N/A	Homo sapiens	Deubiquitinase DESI2	DESI2_HUMAN	homo_sapiens_20231114m2aRGjTXi4	Color2 [DarkGray]	1	4				0.735705	0.573955	1.1708	1.60493	11.9774	13.7006	11.5422	11.2583	11.7662	10.6832	93.2801	38.9217
	0.082113	-0.15957	Q9BT17	MTG1	#N/A	#N/A	Homo sapiens	Mitochondrial ribosome-associated GTPase 1	MTG1_HUMAN	homo_sapiens_20231114m2aRGjTXi4	Color2 [DarkGray]	1	4				0.082113	0.939016	-0.15957	-0.232272	13.7195	14.2326	13.5724	15.27	13.6634	13.0698	24.3741	92.9352
	0.262245	0.3041	Q9BT22	ALG1	#N/A	#N/A	Homo sapiens	Chitobiosyldiphosphodolichol beta-mannosyltransferase	ALG1_HUMAN	homo_sapiens_20231114m2aRGjTXi4	Color2 [DarkGray]	1	4				0.262245	0.822424	0.3041	0.65761	16.533	17.2079	16.8967	16.3339	16.0002	17.3913	23.7392	53.7029
	0.498941	1.36722	Q9BT25	HAUS8	#N/A	#N/A	Homo sapiens	HAUS augmin-like complex subunit 8	HAUS8_HUMAN	homo_sapiens_20231114m2aRGjTXi4	Color2 [DarkGray]	1	4				0.498941	0.662353	1.36722	1.14247	15.61	15.7545	12.3661	12.5591	14.0901	12.9798	219.861	59.2151
	0.465139	-0.910525	Q9BT30	ALKBH7	#N/A	#N/A	Homo sapiens	Alpha-ketoglutarate-dependent dioxygenase alkB homolog 7, mitochondrial	ALKB7_HUMAN	homo_sapiens_20231114m2aRGjTXi4	Color2 [DarkGray]	1	4				0.465139	0.684789	-0.910525	-1.0756	10.7259	11.4986	10.7634	12.6919	12.7375	10.2901	30.901	125.073
	0.766679	1.51387	Q9BT40	INPP5K	#N/A	#N/A	Homo sapiens	Inositol polyphosphate 5-phosphatase K	INP5K_HUMAN	homo_sapiens_20231114m2aRGjTXi4	Color2 [DarkGray]	1	4				0.766679	0.565099	1.51387	1.66558	11.0041	13.1219	11.1164	9.58437	11.4198	9.69662	98.9078	81.4142
	1.09067	-3.40543	Q9BT73	PSMG3	#N/A	#N/A	Homo sapiens	Proteasome assembly chaperone 3	PSMG3_HUMAN	homo_sapiens_20231114m2aRGjTXi4	Color2 [DarkGray]	1	4				1.09067	0.459801	-3.40543	-2.31977	11.9054	13.2049	14.7587	14.2848	18.1599	17.6406	129.064	271.639
	0.72219	-0.464362	Q9BT78	COPS4	#N/A	#N/A	Homo sapiens	COP9 signalosome complex subunit 4	CSN4_HUMAN	homo_sapiens_20231114m2aRGjTXi4	Color2 [DarkGray]	1	4				0.72219	0.580315	-0.464362	-1.57852	12.9845	13.6046	13.6093	14.073	13.4468	14.0717	25.3024	25.4331
	0.174487	-0.220823	Q9BTA9	WAC	#N/A	#N/A	Homo sapiens	WW domain-containing adapter protein with coiled-coil	WAC_HUMAN	homo_sapiens_20231114m2aRGjTXi4	Color2 [DarkGray]	1	4				0.174487	0.880792	-0.220823	-0.460419	15.0615	13.8042	14.4753	14.351	15.2942	14.3582	45.7639	38.9727
	0.341798	0.339969	Q9BTC0	DIDO1	#N/A	#N/A	Homo sapiens	Death-inducer obliterator 1	DIDO1_HUMAN	homo_sapiens_20231114m2aRGjTXi4	Color2 [DarkGray]	1	4				0.341798	0.768414	0.339969	0.826045	12.7037	12.0595	13.2482	12.7239	12.3289	11.9388	43.0622	27.7203
	0.0145672	0.0207122	Q9BTC8	MTA3	#N/A	#N/A	Homo sapiens	Metastasis-associated protein MTA3	MTA3_HUMAN	homo_sapiens_20231114m2aRGjTXi4	Color2 [DarkGray]	1	4				0.0145672	0.987171	0.0207122	0.043999	16.6831	15.9359	16.9725	17.1835	15.9773	16.3687	38.3879	44.6699
	0.164211	0.223145	Q9BTD8	RBM42	#N/A	#N/A	Homo sapiens	RNA-binding protein 42	RBM42_HUMAN	homo_sapiens_20231114m2aRGjTXi4	Color2 [DarkGray]	1	4				0.164211	0.886444	0.223145	0.43627	13.7831	13.1083	14.0559	12.9928	14.2798	13.0052	34.8032	54.8177
	1.82764	-3.22212	Q9BTE1	DCTN5	#N/A	#N/A	Homo sapiens	Dynactin subunit 5	DCTN5_HUMAN	homo_sapiens_20231114m2aRGjTXi4	Color2 [DarkGray]	1	4				1.82764	0.417452	-3.22212	-4.09846	11.6057	10.8025	11.4118	14.3633	15.8521	13.271	29.6733	111.356
	0.456336	-0.646788	Q9BTE3	MCMBP	#N/A	#N/A	Homo sapiens	Mini-chromosome maintenance complex-binding protein	MCMBP_HUMAN	homo_sapiens_20231114m2aRGjTXi4	Color2 [DarkGray]	1	4				0.456336	0.692573	-0.646788	-1.0581	14.2464	14.9353	16.1476	15.599	16.2547	15.416	74.8802	31.2946
	1.32088	-0.77332	Q9BTE6	AARSD1	#N/A	#N/A	Homo sapiens	Alanyl-tRNA editing protein Aarsd1	AASD1_HUMAN	homo_sapiens_20231114m2aRGjTXi4	Color2 [DarkGray]	1	4				1.32088	0.423188	-0.77332	-2.82127	12.2566	12.9225	12.392	13.18	13.6577	13.0535	24.7613	22.3598
	0.101066	0.288678	Q9BTE7	DCUN1D5	#N/A	#N/A	Homo sapiens	DCN1-like protein 5	DCNL5_HUMAN	homo_sapiens_20231114m2aRGjTXi4	Color2 [DarkGray]	1	4				0.101066	0.928901	0.288678	0.281373	13.2321	14.2276	13.7627	15.2965	13.1286	11.9313	35.5845	174.553
	0.138327	0.207302	Q9BTF0	THUMPD2	#N/A	#N/A	Homo sapiens	THUMP domain-containing protein 2	THUM2_HUMAN	homo_sapiens_20231114m2aRGjTXi4	Color2 [DarkGray]	1	4				0.138327	0.902966	0.207302	0.374222	12.7381	11.6404	13.0956	12.1119	12.9388	11.8015	56.4097	42.4985
	0.710232	-2.53555	Q9BTL3	RAMAC	#N/A	#N/A	Homo sapiens	RNA guanine-N7 methyltransferase activating subunit	RAMAC_HUMAN	homo_sapiens_20231114m2aRGjTXi4	Color2 [DarkGray]	1	4				0.710232	0.585895	-2.53555	-1.55518	13.4865	12.4035	13.0872	13.2413	14.7341	18.6085	39.3721	623.987
	0.19276	1.00385	Q9BTM9	URM1	#N/A	#N/A	Homo sapiens	Ubiquitin-related modifier 1	URM1_HUMAN	homo_sapiens_20231114m2aRGjTXi4	Color2 [DarkGray]	1	4				0.19276	0.870685	1.00385	0.502742	10.5409	14.9751	14.6545	15.1371	11.4249	10.597	422.782	394.873
	0.577912	1.51969	Q9BTN0	LRFN3	#N/A	#N/A	Homo sapiens	Leucine-rich repeat and fibronectin type-III domain-containing protein 3	LRFN3_HUMAN	homo_sapiens_20231114m2aRGjTXi4	Color2 [DarkGray]	1	4				0.577912	0.624115	1.51969	1.29729	10.4113	11.4943	14.3363	10.5796	10.6358	10.4674	249.04	5.94769
	0.154884	0.173289	Q9BTT0	ANP32E	#N/A	#N/A	Homo sapiens	Acidic leucine-rich nuclear phosphoprotein 32 family member E	AN32E_HUMAN	homo_sapiens_20231114m2aRGjTXi4	Color2 [DarkGray]	1	4				0.154884	0.891706	0.173289	0.41412	15.0611	13.964	14.5707	14.3252	14.847	13.9038	39.5196	33.6489
	0.100499	-0.171962	Q9BTT6	LRRC1	#N/A	#N/A	Homo sapiens	Leucine-rich repeat-containing protein 1	LRRC1_HUMAN	homo_sapiens_20231114m2aRGjTXi4	Color2 [DarkGray]	1	4				0.100499	0.929807	-0.171962	-0.279922	14.0357	15.0711	13.0914	14.3869	13.7961	14.5311	77.5704	27.4953
	0.0978504	-0.139938	Q9BTU6	PI4K2A	#N/A	#N/A	Homo sapiens	Phosphatidylinositol 4-kinase type 2-alpha	P4K2A_HUMAN	homo_sapiens_20231114m2aRGjTXi4	Color2 [DarkGray]	1	4				0.0978504	0.930788	-0.139938	-0.273138	15.0339	14.8075	13.8796	15.0077	13.9763	15.1569	44.3755	46.8698
	1.56457	1.14485	Q9BTV4	TMEM43	#N/A	#N/A	Homo sapiens	Transmembrane protein 43	TMM43_HUMAN	homo_sapiens_20231114m2aRGjTXi4	Color2 [DarkGray]	1	4				1.56457	0.388764	1.14485	3.40094	16.0022	16.8063	16.0043	15.1398	14.7659	15.4726	32.9864	24.8767
	0.429147	0.714494	Q9BTV5	FSD1	#N/A	#N/A	Homo sapiens	Fibronectin type III and SPRY domain-containing protein 1	FSD1_HUMAN	homo_sapiens_20231114m2aRGjTXi4	Color2 [DarkGray]	1	4				0.429147	0.710103	0.714494	1.00382	12.106	14.3405	14.088	12.9369	12.8143	12.6399	102.639	10.3715
	0.51439	0.213357	Q9BTW9	TBCD	#N/A	#N/A	Homo sapiens	Tubulin-specific chaperone D	TBCD_HUMAN	homo_sapiens_20231114m2aRGjTXi4	Color2 [DarkGray]	1	4				0.51439	0.650421	0.213357	1.17288	16.0933	16.0633	16.0825	15.6826	16.2297	15.6868	1.05481	22.0759
	0.810073	0.710775	Q9BTX1	NDC1	#N/A	#N/A	Homo sapiens	Nucleoporin NDC1	NDC1_HUMAN	homo_sapiens_20231114m2aRGjTXi4	Color2 [DarkGray]	1	4				0.810073	0.546257	0.710775	1.75089	14.477	15.0852	14.6447	13.3651	14.618	14.0914	22.0341	45.76
	0.541293	0.783353	Q9BTX7	TTPAL	#N/A	#N/A	Homo sapiens	Alpha-tocopherol transfer protein-like	TTPAL_HUMAN	homo_sapiens_20231114m2aRGjTXi4	Color2 [DarkGray]	1	4				0.541293	0.640717	0.783353	1.22569	13.6544	13.9141	12.6018	13.0698	13.1379	11.6125	51.1028	65.4707
	0.159014	0.565471	Q9BTY2	FUCA2	#N/A	#N/A	Homo sapiens	Plasma alpha-L-fucosidase	FUCO2_HUMAN	homo_sapiens_20231114m2aRGjTXi4	Color2 [DarkGray]	1	4				0.159014	0.890923	0.565471	0.423957	13.3655	15.4623	14.1741	12.0702	13.184	16.0514	84.3423	256.72
	0.0160378	0.0366751	Q9BTY7	HGH1	#N/A	#N/A	Homo sapiens	Protein HGH1 homolog	HGH1_HUMAN	homo_sapiens_20231114m2aRGjTXi4	Color2 [DarkGray]	1	4				0.0160378	0.986293	0.0366751	0.0483634	13.9313	12.6179	15.0374	13.2474	14.2012	14.028	101.167	36.3403
	0.503664	-1.50219	Q9BTZ2	DHRS4	#N/A	#N/A	Homo sapiens	Dehydrogenase/reductase SDR family member 4	DHRS4_HUMAN	homo_sapiens_20231114m2aRGjTXi4	Color2 [DarkGray]	1	4				0.503664	0.659612	-1.50219	-1.15177	13.2749	13.4414	14.8809	17.7546	14.4005	13.9486	67.4207	264.222
	0.276395	-0.634812	Q9BU02	THTPA	#N/A	#N/A	Homo sapiens	Thiamine-triphosphatase	THTPA_HUMAN	homo_sapiens_20231114m2aRGjTXi4	Color2 [DarkGray]	1	4				0.276395	0.812882	-0.634812	-0.688162	13.4509	14.1296	15.7551	14.3183	14.6149	16.3069	98.043	85.9297
	1.59783	1.93121	Q9BU23	LMF2	#N/A	#N/A	Homo sapiens	Lipase maturation factor 2	LMF2_HUMAN	homo_sapiens_20231114m2aRGjTXi4	Color2 [DarkGray]	1	4				1.59783	0.387744	1.93121	3.48466	15.4548	15.4586	16.7446	14.3599	13.2568	14.2477	55.1599	44.0121
	0.430413	2.05963	Q9BU61	NDUFAF3	#N/A	#N/A	Homo sapiens	NADH dehydrogenase [ubiquinone] 1 alpha subcomplex assembly factor 3	NDUF3_HUMAN	homo_sapiens_20231114m2aRGjTXi4	Color2 [DarkGray]	1	4				0.430413	0.70997	2.05963	1.00635	15.5097	20.8779	15.1646	13.5437	15.2596	16.57	1172.6	142.267
	0.0254047	0.0357431	Q9BU64	CENPO	#N/A	#N/A	Homo sapiens	Centromere protein O	CENPO_HUMAN	homo_sapiens_20231114m2aRGjTXi4	Color2 [DarkGray]	1	4				0.0254047	0.981535	0.0357431	0.0758486	11.1084	10.8461	11.3243	11.8307	10.2703	11.0706	16.7149	58.293
	0.209533	-0.20143	Q9BU76	MMTAG2	#N/A	#N/A	Homo sapiens	Multiple myeloma tumor-associated protein 2	MMTA2_HUMAN	homo_sapiens_20231114m2aRGjTXi4	Color2 [DarkGray]	1	4				0.209533	0.860361	-0.20143	-0.540952	17.2108	15.9968	16.8667	17.0736	16.7993	16.8058	45.4893	10.8815
	1.64297	2.24953	Q9BU89	DOHH	#N/A	#N/A	Homo sapiens	Deoxyhypusine hydroxylase	DOHH_HUMAN	homo_sapiens_20231114m2aRGjTXi4	Color2 [DarkGray]	1	4				1.64297	0.382779	2.24953	3.60029	11.8053	12.3225	13.4802	10.7223	9.52707	10.6101	65.1062	48.2537
	1.36179	-1.2864	Q9BUA3	SPINDOC	#N/A	#N/A	Homo sapiens	Spindlin interactor and repressor of chromatin-binding protein	SPNDC_HUMAN	homo_sapiens_20231114m2aRGjTXi4	Color2 [DarkGray]	1	4				1.36179	0.406741	-1.2864	-2.91474	10.1219	11.2049	10.0096	11.6002	12.166	11.4294	48.2538	27.2108
	0.138606	0.546299	Q9BUB4	ADAT1	#N/A	#N/A	Homo sapiens	tRNA-specific adenosine deaminase 1	ADAT1_HUMAN	homo_sapiens_20231114m2aRGjTXi4	Color2 [DarkGray]	1	4				0.138606	0.902581	0.546299	0.374901	11.5969	15.8556	11.7092	12.6799	11.7449	13.0979	399.313	50.9241
	1.22415	2.13327	Q9BUB5	MKNK1	#N/A	#N/A	Homo sapiens	MAP kinase-interacting serine/threonine-protein kinase 1	MKNK1_HUMAN	homo_sapiens_20231114m2aRGjTXi4	Color2 [DarkGray]	1	4				1.22415	0.428919	2.13327	2.6058	11.3815	12.3413	13.8699	9.96181	11.157	10.0741	106.358	48.2537
	0.291888	-0.318819	Q9BUB7	TMEM70	#N/A	#N/A	Homo sapiens	Transmembrane protein 70, mitochondrial	TMM70_HUMAN	homo_sapiens_20231114m2aRGjTXi4	Color2 [DarkGray]	1	4				0.291888	0.803669	-0.318819	-0.721292	14.1285	14.4724	15.2677	14.714	15.5093	14.6018	42.2172	35.3247
	0.370175	0.834779	Q9BUE0	MED18	#N/A	#N/A	Homo sapiens	Mediator of RNA polymerase II transcription subunit 18	MED18_HUMAN	homo_sapiens_20231114m2aRGjTXi4	Color2 [DarkGray]	1	4				0.370175	0.748823	0.834779	0.884463	13	12.0037	14.7235	12.9402	12.8939	11.3888	121.801	67.376
	1.66033	0.943115	Q9BUF5	TUBB6	#N/A	208	Homo sapiens	Tubulin beta-6 chain	TBB6_HUMAN	homo_sapiens_20231114m2aRGjTXi4	Color2 [DarkGray]	1	4				1.66033	0.396794	0.943115	3.64535	22.5976	21.8313	21.8446	21.1566	21.2352	21.0524	31.1197	6.363
	0.0720813	-0.110587	Q9BUH6	PAXX	#N/A	#N/A	Homo sapiens	Protein PAXX	PAXX_HUMAN	homo_sapiens_20231114m2aRGjTXi4	Color2 [DarkGray]	1	4				0.0720813	0.94438	-0.110587	-0.205702	14.887	14.0653	14.7582	14.4419	15.5932	14.0071	31.369	61.7166
	0.406125	0.381102	Q9BUI4	POLR3C	#N/A	#N/A	Homo sapiens	DNA-directed RNA polymerase III subunit RPC3	RPC3_HUMAN	homo_sapiens_20231114m2aRGjTXi4	Color2 [DarkGray]	1	4				0.406125	0.72687	0.381102	0.957512	15.0761	15.1265	15.4086	14.91	15.4403	14.1176	12.469	48.7099
	0.930199	-0.481777	Q9BUJ2	HNRNPUL1	#N/A	#N/A	Homo sapiens	Heterogeneous nuclear ribonucleoprotein U-like protein 1	HNRL1_HUMAN	homo_sapiens_20231114m2aRGjTXi4	Color2 [DarkGray]	1	4				0.930199	0.512943	-0.481777	-1.99011	17.9868	17.648	18.2941	18.6845	18.5263	18.1634	22.6853	18.6774
	1.10806	-1.06222	Q9BUK6	MSTO1	#N/A	#N/A	Homo sapiens	Protein misato homolog 1	MSTO1_HUMAN	homo_sapiens_20231114m2aRGjTXi4	Color2 [DarkGray]	1	4				1.10806	0.455847	-1.06222	-2.35635	14.1732	14.6968	13.5979	15.5703	15.5054	14.579	39.5232	39.9034
	0.174102	-0.709017	Q9BUL5	PHF23	#N/A	#N/A	Homo sapiens	PHD finger protein 23	PHF23_HUMAN	homo_sapiens_20231114m2aRGjTXi4	Color2 [DarkGray]	1	4				0.174102	0.880561	-0.709017	-0.459517	11.5884	15.4938	11.4761	13.0912	12.4774	15.1168	337.13	122.503
	0.962733	1.14608	Q9BUL8	PDCD10	#N/A	#N/A	Homo sapiens	Programmed cell death protein 10	PDC10_HUMAN	homo_sapiens_20231114m2aRGjTXi4	Color2 [DarkGray]	1	4				0.962733	0.498055	1.14608	2.05589	17.6868	16.3265	17.5902	15.6866	16.7437	15.735	56.4695	43.204
	0.355188	-0.58426	Q9BUL9	RPP25	#N/A	#N/A	Homo sapiens	Ribonuclease P protein subunit p25	RPP25_HUMAN	homo_sapiens_20231114m2aRGjTXi4	Color2 [DarkGray]	1	4				0.355188	0.760169	-0.58426	-0.853701	13.0256	14.009	12.742	14.126	14.652	12.7514	48.6488	76.7028
	1.45957	1.93904	Q9BUM1	G6PC3	#N/A	#N/A	Homo sapiens	Glucose-6-phosphatase 3	G6PC3_HUMAN	homo_sapiens_20231114m2aRGjTXi4	Color2 [DarkGray]	1	4				1.45957	0.397585	1.93904	3.14418	11.5692	12.8261	13.1625	11.016	9.82081	10.9038	63.5106	48.2538
	0.601166	1.60477	Q9BUN8	DERL1	#N/A	#N/A	Homo sapiens	Derlin-1	DERL1_HUMAN	homo_sapiens_20231114m2aRGjTXi4	Color2 [DarkGray]	1	4				0.601166	0.616124	1.60477	1.34265	14.0365	14.9298	13.502	14.319	12.8599	10.4752	53.2966	225.933
	0.985808	-0.982535	Q9BUP3	HTATIP2	#N/A	#N/A	Homo sapiens	Oxidoreductase HTATIP2	HTAI2_HUMAN	homo_sapiens_20231114m2aRGjTXi4	Color2 [DarkGray]	1	4				0.985808	0.489174	-0.982535	-2.10284	13.9823	14.5832	14.9121	14.9334	16.207	15.2849	33.5713	48.0691
	0.616373	-0.653028	Q9BUQ8	DDX23	#N/A	#N/A	Homo sapiens	Probable ATP-dependent RNA helicase DDX23	DDX23_HUMAN	homo_sapiens_20231114m2aRGjTXi4	Color2 [DarkGray]	1	4				0.616373	0.611026	-0.653028	-1.37229	14.756	15.7673	16.2913	16.2245	16.5381	16.011	58.3048	18.5318
	0.0130193	0.00982571	Q9BUR4	WRAP53	#N/A	#N/A	Homo sapiens	Telomerase Cajal body protein 1	TCAB1_HUMAN	homo_sapiens_20231114m2aRGjTXi4	Color2 [DarkGray]	1	4				0.0130193	0.988488	0.00982571	0.0393904	12.7104	13.0773	13.4918	13.181	13.1978	12.8713	27.6053	12.7969
	0.109051	0.378536	Q9BUR5	APOO	#N/A	#N/A	Homo sapiens	MICOS complex subunit MIC26	MIC26_HUMAN	homo_sapiens_20231114m2aRGjTXi4	Color2 [DarkGray]	1	4				0.109051	0.925794	0.378536	0.301659	16.8195	12.9963	13.4968	13.4754	14.7385	13.9631	263.853	46.3961
	0.323747	0.643227	Q9BUX1	CHAC1	#N/A	#N/A	Homo sapiens	Glutathione-specific gamma-glutamylcyclotransferase 1	CHAC1_HUMAN	homo_sapiens_20231114m2aRGjTXi4	Color2 [DarkGray]	1	4				0.323747	0.780745	0.643227	0.78848	11.3402	12.6509	12.4609	10.2572	11.5647	12.7004	52.2081	102.504
	0.220508	-0.403255	Q9BV20	MRI1	#N/A	#N/A	Homo sapiens	Methylthioribose-1-phosphate isomerase	MTNA_HUMAN	homo_sapiens_20231114m2aRGjTXi4	Color2 [DarkGray]	1	4				0.220508	0.8519	-0.403255	-0.565647	13.3279	14.8367	13.516	15.2978	13.4845	14.1081	61.9462	70.9548
	0.138136	-0.161712	Q9BV23	ABHD6	#N/A	#N/A	Homo sapiens	Monoacylglycerol lipase ABHD6	ABHD6_HUMAN	homo_sapiens_20231114m2aRGjTXi4	Color2 [DarkGray]	1	4				0.138136	0.902774	-0.161712	-0.373757	12.346	12.8118	11.7472	12.898	11.8784	12.6137	38.2917	37.7159
	0.898198	1.36628	Q9BV38	WDR18	#N/A	#N/A	Homo sapiens	WD repeat-containing protein 18	WDR18_HUMAN	homo_sapiens_20231114m2aRGjTXi4	Color2 [DarkGray]	1	4				0.898198	0.523123	1.36628	1.92586	19.9448	18.5858	17.5738	17.4113	16.9968	17.5973	98.6899	21.5509
	0.12538	-0.251036	Q9BV40	VAMP8	#N/A	#N/A	Homo sapiens	Vesicle-associated membrane protein 8	VAMP8_HUMAN	homo_sapiens_20231114m2aRGjTXi4	Color2 [DarkGray]	1	4				0.12538	0.914669	-0.251036	-0.342467	13.4752	14.8136	15.5156	14.6645	14.2317	15.6613	82.2029	54.2795
	1.65173	0.830789	Q9BV44	THUMPD3	#N/A	#N/A	Homo sapiens	tRNA (guanine(6)-N2)-methyltransferase THUMP3	THUM3_HUMAN	homo_sapiens_20231114m2aRGjTXi4	Color2 [DarkGray]	1	4				1.65173	0.388941	0.830789	3.62297	15.7311	15.719	16.3554	15.2816	14.9747	15.0568	25.6379	11.048
	0.63382	1.14069	Q9BV57	ADI1	#N/A	#N/A	Homo sapiens	Acireductone dioxygenase	MTND_HUMAN	homo_sapiens_20231114m2aRGjTXi4	Color2 [DarkGray]	1	4				0.63382	0.60921	1.14069	1.40628	14.0716	15.5245	16.325	14.8971	14.319	13.2828	93.3719	61.5708
	0.342476	0.914061	Q9BV68	RNF126	#N/A	#N/A	Homo sapiens	E3 ubiquitin-protein ligase RNF126	RN126_HUMAN	homo_sapiens_20231114m2aRGjTXi4	Color2 [DarkGray]	1	4				0.342476	0.767889	0.914061	0.82745	18.5024	16.1135	14.8214	15.6871	15.1015	15.9065	208.386	29.4551
	0.669863	-0.568984	Q9BV73	CEP250	#N/A	#N/A	Homo sapiens	Centrosome-associated protein CEP250	CP250_HUMAN	homo_sapiens_20231114m2aRGjTXi4	Color2 [DarkGray]	1	4				0.669863	0.597389	-0.568984	-1.47648	10.8836	10.1005	10.9832	11.6749	11.2441	10.7551	34.4732	32.7288
	0.548541	-0.872956	Q9BV79	MECR	#N/A	#N/A	Homo sapiens	Enoyl-[acyl-carrier-protein] reductase, mitochondrial	MECR_HUMAN	homo_sapiens_20231114m2aRGjTXi4	Color2 [DarkGray]	1	4				0.548541	0.637061	-0.872956	-1.23988	14.3489	13.6239	13.4351	13.9974	15.9683	14.061	34.3942	90.9405
	0.76126	2.75741	Q9BV81	EMC6	#N/A	#N/A	Homo sapiens	ER membrane protein complex subunit 6	EMC6_HUMAN	homo_sapiens_20231114m2aRGjTXi4	Color2 [DarkGray]	1	4				0.76126	0.567577	2.75741	1.65495	18.0449	17.8614	13.4784	14.3956	12.2241	14.4929	487.841	109.752
	0.391513	-0.942479	Q9BV86	NTMT1	#N/A	#N/A	Homo sapiens	N-terminal Xaa-Pro-Lys N-methyltransferase 1	NTM1A_HUMAN	homo_sapiens_20231114m2aRGjTXi4	Color2 [DarkGray]	1	4				0.391513	0.734679	-0.942479	-0.927937	16.532	17.9305	16.358	19.5386	17.5977	16.5116	65.5077	144.745
	1.38906	-2.85076	Q9BV90	SNRNP25	#N/A	#N/A	Homo sapiens	U11/U12 small nuclear ribonucleoprotein 25 kDa protein	SNR25_HUMAN	homo_sapiens_20231114m2aRGjTXi4	Color2 [DarkGray]	1	4				1.38906	0.401093	-2.85076	-2.97783	9.53568	10.6187	9.42343	10.9554	13.6564	13.5183	48.2538	142.806
	0.19575	-0.348525	Q9BV94	EDEM2	#N/A	#N/A	Homo sapiens	ER degradation-enhancing alpha-mannosidase-like protein 2	EDEM2_HUMAN	homo_sapiens_20231114m2aRGjTXi4	Color2 [DarkGray]	1	4				0.19575	0.869913	-0.348525	-0.509597	11.0667	12.4116	11.1602	12.5634	10.8504	12.2702	55.7838	70.4771
	1.87701	-1.0217	Q9BVA0	KATNB1	#N/A	#N/A	Homo sapiens	Katanin p80 WD40 repeat-containing subunit B1	KTNB1_HUMAN	homo_sapiens_20231114m2aRGjTXi4	Color2 [DarkGray]	1	4				1.87701	0.402239	-1.0217	-4.23904	13.4615	13.7125	13.3047	14.3911	14.9235	14.2292	14.3294	25.5851
	0.453186	3.78702	Q9BVA1	TUBB2B	#N/A	209	Homo sapiens	Tubulin beta-2B chain	TBB2B_HUMAN	homo_sapiens_20231114m2aRGjTXi4	Color2 [DarkGray]	1	4				0.453186	0.695199	3.78702	1.05183	14.1785	22.635	11.784	13.078	9.61798	14.5404	245781	453.26
	1.16648	1.37586	Q9BVC3	DSCC1	#N/A	#N/A	Homo sapiens	Sister chromatid cohesion protein DCC1	DCC1_HUMAN	homo_sapiens_20231114m2aRGjTXi4	Color2 [DarkGray]	1	4				1.16648	0.445422	1.37586	2.48072	14.7531	16.1316	14.8969	13.6296	14.5597	13.4647	56.3658	42.6984
	0.219741	0.710206	Q9BVC4	MLST8	#N/A	#N/A	Homo sapiens	Target of rapamycin complex subunit LST8	LST8_HUMAN	homo_sapiens_20231114m2aRGjTXi4	Color2 [DarkGray]	1	4				0.219741	0.853177	0.710206	0.56393	12.5523	15.6856	11.7359	12.4806	12.0509	13.3117	265.978	46.7114
	0.342207	1.99318	Q9BVC5	C2orf49	#N/A	#N/A	Homo sapiens	Ashwin	ASHWN_HUMAN	homo_sapiens_20231114m2aRGjTXi4	Color2 [DarkGray]	1	4				0.342207	0.768257	1.99318	0.826892	15.0782	9.87761	15.9638	14.5508	10.7361	9.65311	1339.04	480.071
	0.541838	-1.46325	Q9BVC6	TMEM109	#N/A	#N/A	Homo sapiens	Voltage-gated monoatomic cation channel TMEM109	TM109_HUMAN	homo_sapiens_20231114m2aRGjTXi4	Color2 [DarkGray]	1	4				0.541838	0.640838	-1.46325	-1.22675	19.2519	16.0641	15.8258	17.7261	19.2865	18.5189	219.132	58.2879
	0.801992	-1.34744	Q9BVG3	TRIM62	#N/A	#N/A	Homo sapiens	E3 ubiquitin-protein ligase TRIM62	TRI62_HUMAN	homo_sapiens_20231114m2aRGjTXi4	Color2 [DarkGray]	1	4				0.801992	0.550435	-1.34744	-1.73496	10.6086	9.52558	10.7208	12.7094	10.3841	11.8038	48.2537	96.6907
	0.175033	-0.389922	Q9BVG4	PBDC1	#N/A	#N/A	Homo sapiens	Protein PBDC1	PBDC1_HUMAN	homo_sapiens_20231114m2aRGjTXi4	Color2 [DarkGray]	1	4				0.175033	0.880143	-0.389922	-0.461693	15.5762	14.6258	17.1419	15.6156	16.9913	15.9069	108.249	53.5962
	0.587294	-0.679456	Q9BVG9	PTDSS2	#N/A	#N/A	Homo sapiens	Phosphatidylserine synthase 2	PTSS2_HUMAN	homo_sapiens_20231114m2aRGjTXi4	Color2 [DarkGray]	1	4				0.587294	0.618591	-0.679456	-1.3156	13.8637	13.6641	14.4836	15.4245	13.8593	14.7659	30.2832	58.7731
	0.381136	0.655509	Q9BVI4	NOC4L	#N/A	#N/A	Homo sapiens	Nucleolar complex protein 4 homolog	NOC4L_HUMAN	homo_sapiens_20231114m2aRGjTXi4	Color2 [DarkGray]	1	4				0.381136	0.74112	0.655509	0.906841	15.7486	16.4488	17.8693	16.1129	15.365	16.6223	86.7377	46.0302
	0.24878	-0.268995	Q9BVJ6	UTP14A	#N/A	#N/A	Homo sapiens	U3 small nucleolar RNA-associated protein 14 homolog A	UT14A_HUMAN	homo_sapiens_20231114m2aRGjTXi4	Color2 [DarkGray]	1	4				0.24878	0.83124	-0.268995	-0.628257	13.9765	13.2839	12.7039	13.7117	13.1651	13.8944	46.4083	26.7639
	0.203067	-0.707136	Q9BVK2	ALG8	#N/A	#N/A	Homo sapiens	Probable dolichyl pyrophosphate Glc1Man9GlcNAc2 alpha-1,3-glucosyltransferase	ALG8_HUMAN	homo_sapiens_20231114m2aRGjTXi4	Color2 [DarkGray]	1	4				0.203067	0.863485	-0.707136	-0.526292	11.9788	14.947	11.8666	13.7785	15.1004	12.0349	182.571	145.385
	0.0541854	0.0824925	Q9BVK6	TMED9	#N/A	#N/A	Homo sapiens	Transmembrane emp24 domain-containing protein 9	TMED9_HUMAN	homo_sapiens_20231114m2aRGjTXi4	Color2 [DarkGray]	1	4				0.0541854	0.957905	0.0824925	0.1572	16.1461	15.5161	14.5594	15.7338	14.8706	15.3696	59.9097	30.7278
	0.112167	-0.550229	Q9BVK8	TMEM147	#N/A	#N/A	Homo sapiens	BOS complex subunit TMEM147	TM147_HUMAN	homo_sapiens_20231114m2aRGjTXi4	Color2 [DarkGray]	1	4				0.112167	0.923927	-0.550229	-0.309514	12.7172	15.6876	11.2595	12.6143	12.5109	16.1898	324.816	268.975
	0.325017	0.270164	Q9BVL2	NUP58	#N/A	#N/A	Homo sapiens	Nucleoporin p58/p45	NUP58_HUMAN	homo_sapiens_20231114m2aRGjTXi4	Color2 [DarkGray]	1	4				0.325017	0.780399	0.270164	0.791134	15.9109	16.3496	16.2596	15.7037	15.4869	16.519	16.1666	39.1029
	0.367487	0.533203	Q9BVL4	SELENOO	#N/A	#N/A	Homo sapiens	Protein adenylyltransferase SelO, mitochondrial	SELO_HUMAN	homo_sapiens_20231114m2aRGjTXi4	Color2 [DarkGray]	1	4				0.367487	0.751728	0.533203	0.878961	16.457	14.9456	15.5785	14.8141	15.9578	14.6096	56.4702	53.7301
	0.397258	-0.401558	Q9BVM2	DPCD	346	#N/A	Homo sapiens	Protein DPCD	DPCD_HUMAN	homo_sapiens_20231114m2aRGjTXi4	Color2 [DarkGray]	1	4				0.397258	0.731522	-0.401558	-0.939585	13.9535	15.0631	13.9342	14.4825	14.5389	15.134	47.1393	25.4178
	0.155275	0.460282	Q9BVN2	RUSC1	#N/A	#N/A	Homo sapiens	AP-4 complex accessory subunit RUSC1	RUSC1_HUMAN	homo_sapiens_20231114m2aRGjTXi4	Color2 [DarkGray]	1	4				0.155275	0.891812	0.460282	0.415054	11.45	14.6822	11.515	12.6118	12.0927	11.5618	203.864	37.6304
	0.408856	0.23785	Q9BVP2	GNL3	#N/A	#N/A	Homo sapiens	Guanine nucleotide-binding protein-like 3	GNL3_HUMAN	homo_sapiens_20231114m2aRGjTXi4	Color2 [DarkGray]	1	4				0.408856	0.724261	0.23785	0.963023	18.1536	17.991	18.2447	18.272	17.943	17.4608	8.92724	28.8567
	0.149011	0.112177	Q9BVQ7	AFG2B	#N/A	#N/A	Homo sapiens	ATPase family gene 2 protein homolog B	AFG2B_HUMAN	homo_sapiens_20231114m2aRGjTXi4	Color2 [DarkGray]	1	4				0.149011	0.895659	0.112177	0.400056	14.4611	13.9711	13.5272	14.0272	13.8066	13.7891	33.2505	9.21954
	0.00499924	0.00759188	Q9BVS4	RIOK2	#N/A	#N/A	Homo sapiens	Serine/threonine-protein kinase RIO2	RIOK2_HUMAN	homo_sapiens_20231114m2aRGjTXi4	Color2 [DarkGray]	1	4				0.00499924	0.994393	0.00759188	0.015261	14.2575	13.4547	14.9528	14.0269	14.7002	13.915	55.6773	30.0908
	0.535158	0.740166	Q9BVS5	TRMT61B	205	#N/A	Homo sapiens	tRNA (adenine(58)-N(1))-methyltransferase, mitochondrial	TR61B_HUMAN	homo_sapiens_20231114m2aRGjTXi4	Color2 [DarkGray]	1	4				0.535158	0.642035	0.740166	1.21366	11.4452	12.7436	12.7508	12.1728	11.8032	10.7431	55.8489	55.0374
	0.0806827	-0.407547	Q9BVT8	TMUB1	#N/A	#N/A	Homo sapiens	Transmembrane and ubiquitin-like domain-containing protein 1	TMUB1_HUMAN	homo_sapiens_20231114m2aRGjTXi4	Color2 [DarkGray]	1	4				0.0806827	0.939802	-0.407547	-0.228509	14.7262	14.6036	16.379	12.2665	17.4018	17.2632	77.7035	775.206
	0.262619	0.472852	Q9BVV6	KIAA0586	#N/A	#N/A	Homo sapiens	Protein TALPID3	TALD3_HUMAN	homo_sapiens_20231114m2aRGjTXi4	Color2 [DarkGray]	1	4				0.262619	0.822016	0.472852	0.658421	12.9504	12.5186	13.1081	11.4369	13.743	11.9786	21.3912	100.55
	1.01224	1.84902	Q9BVV7	TIMM21	#N/A	#N/A	Homo sapiens	Mitochondrial import inner membrane translocase subunit Tim21	TIM21_HUMAN	homo_sapiens_20231114m2aRGjTXi4	Color2 [DarkGray]	1	4				1.01224	0.483791	1.84902	2.15695	15.8771	17.6109	14.6828	14.0187	14.4026	14.2025	135.404	13.3677
	0.109134	-0.297501	Q9BVW5	TIPIN	#N/A	#N/A	Homo sapiens	TIMELESS-interacting protein	TIPIN_HUMAN	homo_sapiens_20231114m2aRGjTXi4	Color2 [DarkGray]	1	4				0.109134	0.925861	-0.297501	-0.301867	12.7785	12.6908	12.7403	11.796	12.3255	14.9806	3.04928	174.68
	0.243582	-0.417266	Q9BW19	KIFC1	#N/A	#N/A	Homo sapiens	Kinesin-like protein KIFC1	KIFC1_HUMAN	homo_sapiens_20231114m2aRGjTXi4	Color2 [DarkGray]	1	4				0.243582	0.833308	-0.417266	-0.616848	13.5279	13.4401	12.5957	13.4865	14.712	12.617	36.8437	83.8308
	1.51078	1.36609	Q9BW27	NUP85	#N/A	#N/A	Homo sapiens	Nuclear pore complex protein Nup85	NUP85_HUMAN	homo_sapiens_20231114m2aRGjTXi4	Color2 [DarkGray]	1	4				1.51078	0.398506	1.36609	3.26799	13.6889	13.7025	14.7501	13.0312	12.7544	12.2576	44.1467	27.677
	0.0413065	-0.200287	Q9BW60	ELOVL1	#N/A	#N/A	Homo sapiens	Elongation of very long chain fatty acids protein 1	ELOV1_HUMAN	homo_sapiens_20231114m2aRGjTXi4	Color2 [DarkGray]	1	4				0.0413065	0.969473	-0.200287	-0.121342	10.1941	14.1772	10.2893	11.4455	10.1941	13.6218	331.042	180.103
	0.31632	-0.915482	Q9BW61	DDA1	#N/A	#N/A	Homo sapiens	DET1- and DDB1-associated protein 1	DDA1_HUMAN	homo_sapiens_20231114m2aRGjTXi4	Color2 [DarkGray]	1	4				0.31632	0.784104	-0.915482	-0.772922	14.4138	12.8654	13.5542	12.3337	15.6025	15.6436	57.9026	215.808
	0.466615	-1.80847	Q9BW62	KATNAL1	#N/A	#N/A	Homo sapiens	Katanin p60 ATPase-containing subunit A-like 1	KATL1_HUMAN	homo_sapiens_20231114m2aRGjTXi4	Color2 [DarkGray]	1	4				0.466615	0.685155	-1.80847	-1.07853	11.7282	11.7282	14.5795	11.7282	15.7387	15.9944	163.604	382.778
	0.449447	1.15816	Q9BW66	CINP	#N/A	#N/A	Homo sapiens	Cyclin-dependent kinase 2-interacting protein	CINP_HUMAN	homo_sapiens_20231114m2aRGjTXi4	Color2 [DarkGray]	1	4				0.449447	0.696741	1.15816	1.04439	9.68686	13.1717	11.7302	10.7698	9.46236	10.8821	183.388	59.0695
	1.61411	-0.606122	Q9BW71	HIRIP3	#N/A	#N/A	Homo sapiens	HIRA-interacting protein 3	HIRP3_HUMAN	homo_sapiens_20231114m2aRGjTXi4	Color2 [DarkGray]	1	4				1.61411	0.3865	-0.606122	-3.52609	17.8471	17.8602	17.4265	18.4167	18.1249	18.4105	17.2256	11.5925
	0.0650029	-0.503098	Q9BW72	HIGD2A	#N/A	#N/A	Homo sapiens	HIG1 domain family member 2A, mitochondrial	HIG2A_HUMAN	homo_sapiens_20231114m2aRGjTXi4	Color2 [DarkGray]	1	4				0.0650029	0.949804	-0.503098	-0.186693	14.9202	17.6189	9.73747	16.1507	15.7994	11.8358	4717.54	384.466
	0.187056	0.356877	Q9BW83	IFT27	#N/A	#N/A	Homo sapiens	Intraflagellar transport protein 27 homolog	IFT27_HUMAN	homo_sapiens_20231114m2aRGjTXi4	Color2 [DarkGray]	1	4				0.187056	0.872731	0.356877	0.489611	15.5488	15.0708	13.6381	15.0834	13.5512	14.5525	77.9728	58.0955
	0.427243	-0.810526	Q9BW85	YJU2	#N/A	#N/A	Homo sapiens	Splicing factor YJU2	YJU2_HUMAN	homo_sapiens_20231114m2aRGjTXi4	Color2 [DarkGray]	1	4				0.427243	0.713468	-0.810526	-1	10.5692	10.5692	10.5692	10.5692	13.0008	10.5692	0	125.607
	0.0804378	-0.0929686	Q9BW92	TARS2	472	#N/A	Homo sapiens	Threonine--tRNA ligase, mitochondrial	SYTM_HUMAN	homo_sapiens_20231114m2aRGjTXi4	Color2 [DarkGray]	1	4				0.0804378	0.939853	-0.0929686	-0.227864	16.3475	16.8751	17.4648	17.4792	16.8244	16.6627	40.2453	30.6555
	0.174858	-0.187914	Q9BWD1	ACAT2	#N/A	#N/A	Homo sapiens	Acetyl-CoA acetyltransferase, cytosolic	THIC_HUMAN	homo_sapiens_20231114m2aRGjTXi4	Color2 [DarkGray]	1	4				0.174858	0.880415	-0.187914	-0.461285	16.3699	16.9936	17.2781	17.6741	16.8488	16.6825	33.0526	38.0951
	0.174243	0.712804	Q9BWD3	RTL8A	#N/A	#N/A	Homo sapiens	Retrotransposon Gag-like protein 8A	RTL8A_HUMAN	homo_sapiens_20231114m2aRGjTXi4	Color2 [DarkGray]	1	4				0.174243	0.880522	0.712804	0.459848	17.2004	13.9467	12.0269	13.4462	13.2218	14.3676	507.335	44.0214
	0.23822	-0.274875	Q9BWE0	REPIN1	#N/A	#N/A	Homo sapiens	Replication initiator 1	REPI1_HUMAN	homo_sapiens_20231114m2aRGjTXi4	Color2 [DarkGray]	1	4				0.23822	0.840973	-0.274875	-0.605032	14.8268	14.2911	15.4552	14.9826	15.7202	14.6949	42.0938	37.923
	0.796296	-0.794339	Q9BWF3	RBM4	#N/A	#N/A	Homo sapiens	RNA-binding protein 4	RBM4_HUMAN	homo_sapiens_20231114m2aRGjTXi4	Color2 [DarkGray]	1	4				0.796296	0.554255	-0.794339	-1.72375	15.8231	14.9928	15.8063	15.8781	16.0584	17.0687	33.8078	46.7747
	1.34638	3.05682	Q9BWH2	FUNDC2	260	#N/A	Homo sapiens	FUN14 domain-containing protein 2	FUND2_HUMAN	homo_sapiens_20231114m2aRGjTXi4	Color2 [DarkGray]	1	4				1.34638	0.414547	3.05682	2.87935	14.7644	14.3249	17.5876	12.244	13.0746	12.1879	187.323	35.4592
	0.385778	0.145073	Q9BWH6	RPAP1	#N/A	#N/A	Homo sapiens	RNA polymerase II-associated protein 1	RPAP1_HUMAN	homo_sapiens_20231114m2aRGjTXi4	Color2 [DarkGray]	1	4				0.385778	0.737618	0.145073	0.916289	14.2191	14.3427	14.0758	14.3409	13.895	13.9665	9.27956	16.7152
	1.44265	-1.46957	Q9BWJ5	SF3B5	782	#N/A	Homo sapiens	Splicing factor 3B subunit 5	SF3B5_HUMAN	homo_sapiens_20231114m2aRGjTXi4	Color2 [DarkGray]	1	4				1.44265	0.39518	-1.46957	-3.10382	15.4299	15.1101	14.4565	16.2777	15.932	17.1955	35.4312	47.681
	0.635839	-1.88355	Q9BWQ6	YIPF2	#N/A	#N/A	Homo sapiens	Protein YIPF2	YIPF2_HUMAN	homo_sapiens_20231114m2aRGjTXi4	Color2 [DarkGray]	1	4				0.635839	0.609598	-1.88355	-1.41021	10.0577	11.4775	10.17	11.1407	14.9621	11.253	59.0695	294.941
	0.953638	-1.16496	Q9BWS9	CHID1	#N/A	#N/A	Homo sapiens	Chitinase domain-containing protein 1	CHID1_HUMAN	homo_sapiens_20231114m2aRGjTXi4	Color2 [DarkGray]	1	4				0.953638	0.500487	-1.16496	-2.03745	11.2346	12.4975	11.4171	12.5421	13.7057	12.3963	50.0857	52.979
	0.715126	-0.670103	Q9BWT3	PAPOLG	#N/A	#N/A	Homo sapiens	Poly(A) polymerase gamma	PAPOG_HUMAN	homo_sapiens_20231114m2aRGjTXi4	Color2 [DarkGray]	1	4				0.715126	0.584049	-0.670103	-1.56473	12.9115	13.48	12.7865	14.3938	13.1099	13.6847	26.0478	46.8849
	0.0462991	0.0842641	Q9BWT7	CARD10	#N/A	#N/A	Homo sapiens	Caspase recruitment domain-containing protein 10	CAR10_HUMAN	homo_sapiens_20231114m2aRGjTXi4	Color2 [DarkGray]	1	4				0.0462991	0.96666	0.0842641	0.135343	10.808	9.38826	10.4268	9.72501	11.0325	9.61276	54.4206	59.0695
	0.67624	-0.536751	Q9BWU0	SLC4A1AP	#N/A	#N/A	Homo sapiens	Kanadaptin	NADAP_HUMAN	homo_sapiens_20231114m2aRGjTXi4	Color2 [DarkGray]	1	4				0.67624	0.597159	-0.536751	-1.4889	12.2796	13.3041	12.8673	13.1538	13.7629	13.1445	36.7974	24.9377
	0.12368	-0.452637	Q9BWU1	CDK19	#N/A	#N/A	Homo sapiens	Cyclin-dependent kinase 19	CDK19_HUMAN	homo_sapiens_20231114m2aRGjTXi4	Color2 [DarkGray]	1	4				0.12368	0.916684	-0.452637	-0.33826	15.0813	11.8181	10.6042	12.9198	12.8724	13.0694	348.455	7.13524
	0.268411	0.183187	Q9BX10	GTPBP2	#N/A	#N/A	Homo sapiens	GTP-binding protein 2	GTPB2_HUMAN	homo_sapiens_20231114m2aRGjTXi4	Color2 [DarkGray]	1	4				0.268411	0.819266	0.183187	0.670959	14.0065	14.6042	14.4778	14.1806	13.8264	14.5318	22.097	24.8172
	0.644884	0.752212	Q9BX40	LSM14B	#N/A	#N/A	Homo sapiens	Protein LSM14 homolog B	LS14B_HUMAN	homo_sapiens_20231114m2aRGjTXi4	Color2 [DarkGray]	1	4				0.644884	0.604295	0.752212	1.42782	13.3758	13.8414	14.9042	13.7919	13.2058	12.8671	58.5609	33.3032
	0.0120399	0.0188742	Q9BX63	BRIP1	856	#N/A	Homo sapiens	Fanconi anemia group J protein	FANCJ_HUMAN	homo_sapiens_20231114m2aRGjTXi4	Color2 [DarkGray]	1	4				0.0120399	0.988853	0.0188742	0.0364663	13.168	14.0279	12.4878	13.2655	12.7274	13.6341	57.5653	32.4144
	2.59975	3.25061	Q9BX67	JAM3	#N/A	#N/A	Homo sapiens	Junctional adhesion molecule C	JAM3_HUMAN	homo_sapiens_20231114m2aRGjTXi4	Color2 [DarkGray]	1	4				2.59975	0.604	3.25061	6.74863	16.1106	16.6306	17.0618	13.8861	12.5786	13.5864	33.9332	50.2839
	0.283086	0.636954	Q9BX68	HINT2	294	#N/A	Homo sapiens	Adenosine 5'-monophosphoramidase HINT2	HINT2_HUMAN	homo_sapiens_20231114m2aRGjTXi4	Color2 [DarkGray]	1	4				0.283086	0.808595	0.636954	0.70251	13.4143	12.7142	15.6555	13.4386	12.9187	13.5158	145.216	22.8008
	0.386223	-0.911775	Q9BX70	BTBD2	#N/A	#N/A	Homo sapiens	BTB/POZ domain-containing protein 2	BTBD2_HUMAN	homo_sapiens_20231114m2aRGjTXi4	Color2 [DarkGray]	1	4				0.386223	0.737284	-0.911775	-0.917193	13.4103	14.3951	13.6127	16.5847	14.0678	13.501	37.2547	162.753
	0.885518	1.0783	Q9BX95	SGPP1	#N/A	#N/A	Homo sapiens	Sphingosine-1-phosphate phosphatase 1	SGPP1_HUMAN	homo_sapiens_20231114m2aRGjTXi4	Color2 [DarkGray]	1	4				0.885518	0.522061	1.0783	1.90052	15.36	16.3192	14.4416	14.4674	13.9601	14.4583	72.6162	20.3259
	0.278594	0.742225	Q9BXB1	LGR4	#N/A	#N/A	Homo sapiens	Leucine-rich repeat-containing G-protein coupled receptor 4	LGR4_HUMAN	homo_sapiens_20231114m2aRGjTXi4	Color2 [DarkGray]	1	4				0.278594	0.811102	0.742225	0.692885	10.7672	13.1924	10.8794	11.8502	11.3025	9.45968	120.856	106.042
	0.68927	-0.437796	Q9BXB4	OSBPL11	#N/A	#N/A	Homo sapiens	Oxysterol-binding protein-related protein 11	OSB11_HUMAN	homo_sapiens_20231114m2aRGjTXi4	Color2 [DarkGray]	1	4				0.68927	0.596042	-0.437796	-1.51429	14.2371	14.1179	15.0112	14.9867	14.9411	14.7517	34.5901	8.65371
	0.783024	0.544947	Q9BXB5	OSBPL10	#N/A	#N/A	Homo sapiens	Oxysterol-binding protein-related protein 10	OSB10_HUMAN	homo_sapiens_20231114m2aRGjTXi4	Color2 [DarkGray]	1	4				0.783024	0.55963	0.544947	1.69766	13.3005	12.7556	13.0717	12.2409	13.056	12.1962	19.1363	34.5155
	0.207021	-0.289057	Q9BXC9	BBS2	#N/A	#N/A	Homo sapiens	Bardet-Biedl syndrome 2 protein	BBS2_HUMAN	homo_sapiens_20231114m2aRGjTXi4	Color2 [DarkGray]	1	4				0.207021	0.861038	-0.289057	-0.535265	12.1077	11.9272	11.8612	12.0172	11.4695	13.2766	8.86185	71.4574
	0.325964	0.462571	Q9BXD5	NPL	#N/A	#N/A	Homo sapiens	N-acetylneuraminate lyase	NPL_HUMAN	homo_sapiens_20231114m2aRGjTXi4	Color2 [DarkGray]	1	4				0.325964	0.780112	0.462571	0.793113	13.9995	13.0494	12.3603	13.2536	12.0824	12.6854	62.025	42.3276
	0.376705	-0.48121	Q9BXF6	RAB11FIP5	#N/A	#N/A	Homo sapiens	Rab11 family-interacting protein 5	RFIP5_HUMAN	homo_sapiens_20231114m2aRGjTXi4	Color2 [DarkGray]	1	4				0.376705	0.744272	-0.48121	-0.897805	12.6438	13.3144	13.7132	12.8526	14.2889	13.9735	38.8131	56.1146
	0.32473	0.810254	Q9BXI3	NT5C1A	#N/A	#N/A	Homo sapiens	Cytosolic 5'-nucleotidase 1A	5NT1A_HUMAN	homo_sapiens_20231114m2aRGjTXi4	Color2 [DarkGray]	1	4				0.32473	0.780153	0.810254	0.790535	10.4206	11.8403	13.5723	11.5905	10.1961	11.6158	151.993	61.0914
	1.00395	-0.60486	Q9BXI6	TBC1D10A	#N/A	#N/A	Homo sapiens	TBC1 domain family member 10A	TB10A_HUMAN	homo_sapiens_20231114m2aRGjTXi4	Color2 [DarkGray]	1	4				1.00395	0.485367	-0.60486	-2.13994	13.9294	14.7423	13.9945	14.9194	14.6098	14.9516	32.0952	13.137
	0.950902	2.15864	Q9BXJ8	TMEM120A	#N/A	#N/A	Homo sapiens	Ion channel TACAN	TACAN_HUMAN	homo_sapiens_20231114m2aRGjTXi4	Color2 [DarkGray]	1	4				0.950902	0.501599	2.15864	2.03191	12.01	13.6078	15.3942	11.1532	12.342	11.0409	172.138	53.2614
	2.42371	-0.940409	Q9BXJ9	NAA15	#N/A	#N/A	Homo sapiens	N-alpha-acetyltransferase 15, NatA auxiliary subunit	NAA15_HUMAN	homo_sapiens_20231114m2aRGjTXi4	Color2 [DarkGray]	1	4				2.42371	0.522919	-0.940409	-6.04851	17.4071	17.905	17.5803	18.6126	18.6362	18.4648	17.6553	6.44674
	0.041319	0.0171642	Q9BXK5	BCL2L13	102	#N/A	Homo sapiens	Bcl-2-like protein 13	B2L13_HUMAN	homo_sapiens_20231114m2aRGjTXi4	Color2 [DarkGray]	1	4				0.041319	0.969718	0.0171642	0.121378	15.452	15.4253	15.3066	15.1483	15.3712	15.6129	5.37055	16.2119
	0.0508129	-0.0914087	Q9BXP2	SLC12A9	#N/A	#N/A	Homo sapiens	Solute carrier family 12 member 9	S12A9_HUMAN	homo_sapiens_20231114m2aRGjTXi4	Color2 [DarkGray]	1	4				0.0508129	0.962577	-0.0914087	-0.147891	13.5823	11.9293	12.9504	13.2147	13.3786	12.143	62.9998	49.1503
	1.20582	-0.474797	Q9BXP5	SRRT	#N/A	#N/A	Homo sapiens	Serrate RNA effector molecule homolog	SRRT_HUMAN	homo_sapiens_20231114m2aRGjTXi4	Color2 [DarkGray]	1	4				1.20582	0.435193	-0.474797	-2.56578	18.0926	18.0529	18.0008	18.8609	18.4785	18.2313	3.1911	22.2545
	1.70346	-1.57801	Q9BXR0	QTRT1	#N/A	#N/A	Homo sapiens	Queuine tRNA-ribosyltransferase catalytic subunit 1	TGT_HUMAN	homo_sapiens_20231114m2aRGjTXi4	Color2 [DarkGray]	1	4				1.70346	0.393926	-1.57801	-3.75886	14.7768	15.119	15.3609	16.0089	16.6429	17.3389	20.5551	48.6767
	0.91998	1.68239	Q9BXS4	TMEM59	#N/A	#N/A	Homo sapiens	Transmembrane protein 59	TMM59_HUMAN	homo_sapiens_20231114m2aRGjTXi4	Color2 [DarkGray]	1	4				0.91998	0.51751	1.68239	1.96955	13.0955	12.9676	10.7408	11.0214	9.82615	10.9091	114.973	48.2538
	0.0468624	-0.0718943	Q9BXS5	AP1M1	#N/A	#N/A	Homo sapiens	AP-1 complex subunit mu-1	AP1M1_HUMAN	homo_sapiens_20231114m2aRGjTXi4	Color2 [DarkGray]	1	4				0.0468624	0.966076	-0.0718943	-0.136914	18.6404	17.4264	18.1791	17.5605	18.8837	18.0173	44.4672	49.2286
	0.244505	1.0198	Q9BXS6	NUSAP1	#N/A	#N/A	Homo sapiens	Nucleolar and spindle-associated protein 1	NUSAP_HUMAN	homo_sapiens_20231114m2aRGjTXi4	Color2 [DarkGray]	1	4				0.244505	0.83368	1.0198	0.618877	11.1536	13.8746	13.3535	14.547	10.9291	9.84608	131.304	416.977
	0.477144	1.11946	Q9BXS9	SLC26A6	#N/A	#N/A	Homo sapiens	Solute carrier family 26 member 6	S26A6_HUMAN	homo_sapiens_20231114m2aRGjTXi4	Color2 [DarkGray]	1	4				0.477144	0.677776	1.11946	1.0994	14.266	12.2363	11.6965	10.4452	11.6965	12.6988	118.976	91.9268
	0.288992	-0.452	Q9BXV9	GON7	#N/A	#N/A	Homo sapiens	EKC/KEOPS complex subunit GON7	GON7_HUMAN	homo_sapiens_20231114m2aRGjTXi4	Color2 [DarkGray]	1	4				0.288992	0.805277	-0.452	-0.715124	11.7795	10.4172	11.6148	12.3247	10.8101	12.0327	55.1563	60.3088
	0.183944	-0.164666	Q9BXW6	OSBPL1A	#N/A	#N/A	Homo sapiens	Oxysterol-binding protein-related protein 1	OSBL1_HUMAN	homo_sapiens_20231114m2aRGjTXi4	Color2 [DarkGray]	1	4				0.183944	0.874989	-0.164666	-0.482417	13.5926	13.1543	13.1972	12.9343	14.0134	13.4904	16.865	38.7484
	0.00532195	0.00867017	Q9BXW7	HDHD5	#N/A	#N/A	Homo sapiens	Haloacid dehalogenase-like hydrolase domain-containing 5	HDHD5_HUMAN	homo_sapiens_20231114m2aRGjTXi4	Color2 [DarkGray]	1	4				0.00532195	0.994147	0.00867017	0.0162402	16.4942	15.7136	16.6702	16.5775	16.8661	15.4084	36.417	57.5731
	1.13025	0.55442	Q9BXW9	FANCD2	#N/A	#N/A	Homo sapiens	Fanconi anemia group D2 protein	FACD2_HUMAN	homo_sapiens_20231114m2aRGjTXi4	Color2 [DarkGray]	1	4				1.13025	0.450765	0.55442	2.40334	15.1609	15.8924	15.4004	15.0954	14.8569	14.8382	26.2879	9.9657
	2.00168	-2.05902	Q9BXY0	MAK16	#N/A	#N/A	Homo sapiens	Protein MAK16 homolog	MAK16_HUMAN	homo_sapiens_20231114m2aRGjTXi4	Color2 [DarkGray]	1	4				2.00168	0.394646	-2.05902	-4.60925	13.1674	13.6609	14.501	15.631	16.2734	15.602	49.4079	26.7689
	0.682516	-0.791993	Q9BY12	SCAPER	#N/A	#N/A	Homo sapiens	S phase cyclin A-associated protein in the endoplasmic reticulum	SCAPE_HUMAN	homo_sapiens_20231114m2aRGjTXi4	Color2 [DarkGray]	1	4				0.682516	0.596954	-0.791993	-1.50113	13.8597	12.8183	14.1985	13.79	14.5814	14.881	53.1229	40.608
	1.31089	-1.01842	Q9BY32	ITPA	#N/A	#N/A	Homo sapiens	Inosine triphosphate pyrophosphatase	ITPA_HUMAN	homo_sapiens_20231114m2aRGjTXi4	Color2 [DarkGray]	1	4				1.31089	0.422354	-1.01842	-2.79867	15.4904	16.0001	15.356	16.4547	17.2312	16.2159	23.8834	38.0767
	0.00633103	0.0161088	Q9BY41	HDAC8	#N/A	#N/A	Homo sapiens	Histone deacetylase 8	HDAC8_HUMAN	homo_sapiens_20231114m2aRGjTXi4	Color2 [DarkGray]	1	4				0.00633103	0.994216	0.0161088	0.0192975	10.2319	11.3149	12.6192	11.6516	10.4564	12.0096	99.3383	61.1697
	0.0159609	-0.0197182	Q9BY44	EIF2A	#N/A	#N/A	Homo sapiens	Eukaryotic translation initiation factor 2A	EIF2A_HUMAN	homo_sapiens_20231114m2aRGjTXi4	Color2 [DarkGray]	1	4				0.0159609	0.985959	-0.0197182	-0.0481356	16.7383	16.024	17.1521	16.6196	17.0973	16.2567	41.1547	29.8582
	0.277157	-0.448672	Q9BY49	PECR	#N/A	#N/A	Homo sapiens	Peroxisomal trans-2-enoyl-CoA reductase	PECR_HUMAN	homo_sapiens_20231114m2aRGjTXi4	Color2 [DarkGray]	1	4				0.277157	0.812201	-0.448672	-0.689799	13.3814	11.9038	13.2151	14.006	13.3904	12.4499	60.8187	58.5844
	0.54277	1.67071	Q9BY50	SEC11C	#N/A	#N/A	Homo sapiens	Signal peptidase complex catalytic subunit SEC11C	SC11C_HUMAN	homo_sapiens_20231114m2aRGjTXi4	Color2 [DarkGray]	1	4				0.54277	0.64049	1.67071	1.22858	14.0622	15.558	15.3423	10.9293	13.7238	15.2972	60.7464	308.214
	1.50887	1.89359	Q9BY67	CADM1	#N/A	#N/A	Homo sapiens	Cell adhesion molecule 1	CADM1_HUMAN	homo_sapiens_20231114m2aRGjTXi4	Color2 [DarkGray]	1	4				1.50887	0.398586	1.89359	3.26333	17.6111	16.8065	16.1472	15.5705	15.0975	14.216	54.286	50.4853
	0.0587709	0.0760002	Q9BY77	POLDIP3	#N/A	#N/A	Homo sapiens	Polymerase delta-interacting protein 3	PDIP3_HUMAN	homo_sapiens_20231114m2aRGjTXi4	Color2 [DarkGray]	1	4				0.0587709	0.954248	0.0760002	0.169769	17.0654	17.0266	17.3861	17.0037	17.8698	16.3765	13.7394	55.6929
	0.304685	0.336053	Q9BY89	KIAA1671	#N/A	#N/A	Homo sapiens	Uncharacterized protein KIAA1671	K1671_HUMAN	homo_sapiens_20231114m2aRGjTXi4	Color2 [DarkGray]	1	4				0.304685	0.794359	0.336053	0.748427	13.6641	13.1121	13.8361	12.7905	13.9857	12.8279	26.6759	49.8385
	0.933609	-1.32101	Q9BYB4	GNB1L	#N/A	#N/A	Homo sapiens	Guanine nucleotide-binding protein subunit beta-like protein 1	GNB1L_HUMAN	homo_sapiens_20231114m2aRGjTXi4	Color2 [DarkGray]	1	4				0.933609	0.509569	-1.32101	-1.99698	14.1919	15.307	14.4496	17.0323	15.7953	15.0841	42.1821	77.1453
	0.688447	-0.541107	Q9BYC5	FUT8	#N/A	#N/A	Homo sapiens	Alpha-(1,6)-fucosyltransferase	FUT8_HUMAN	homo_sapiens_20231114m2aRGjTXi4	Color2 [DarkGray]	1	4				0.688447	0.595407	-0.541107	-1.51269	11.1569	12.1437	11.4063	11.9683	12.5058	11.8561	36.7196	24.4254
	1.4464	-0.931204	Q9BYC9	MRPL20	365	#N/A	Homo sapiens	Large ribosomal subunit protein bL20m	RM20_HUMAN	homo_sapiens_20231114m2aRGjTXi4	Color2 [DarkGray]	1	4				1.4464	0.396751	-0.931204	-3.11276	15.697	15.9066	15.5222	17.0353	16.7799	16.1042	13.4007	34.2949
	0.910512	-0.838634	Q9BYD1	MRPL13	#N/A	#N/A	Homo sapiens	Large ribosomal subunit protein uL13m	RM13_HUMAN	homo_sapiens_20231114m2aRGjTXi4	Color2 [DarkGray]	1	4				0.910512	0.522018	-0.838634	-1.95053	14.797	14.9057	15.9304	15.7031	16.4939	15.952	45.4637	28.5885
	0.479491	-0.962119	Q9BYD2	MRPL9	726	#N/A	Homo sapiens	Large ribosomal subunit protein bL9m	RM09_HUMAN	homo_sapiens_20231114m2aRGjTXi4	Color2 [DarkGray]	1	4				0.479491	0.676855	-0.962119	-1.10405	13.4872	15.8024	14.9958	15.2641	15.0945	16.8132	97.0401	73.4073
	0.673648	-0.766688	Q9BYD3	MRPL4	725	#N/A	Homo sapiens	Large ribosomal subunit protein uL4m	RM04_HUMAN	homo_sapiens_20231114m2aRGjTXi4	Color2 [DarkGray]	1	4				0.673648	0.597382	-0.766688	-1.48385	13.0548	13.5973	14.0105	15.0159	14.4304	13.5163	34.1606	56.1934
	0.801308	-0.993616	Q9BYD6	MRPL1	#N/A	#N/A	Homo sapiens	Large ribosomal subunit protein uL1m	RM01_HUMAN	homo_sapiens_20231114m2aRGjTXi4	Color2 [DarkGray]	1	4				0.801308	0.550574	-0.993616	-1.73362	15.8546	17.173	15.8091	17.838	17.3713	16.6082	57.8065	45.1038
	0.111696	0.140473	Q9BYE7	PCGF6	#N/A	#N/A	Homo sapiens	Polycomb group RING finger protein 6	PCGF6_HUMAN	homo_sapiens_20231114m2aRGjTXi4	Color2 [DarkGray]	1	4				0.111696	0.924089	0.140473	0.308329	13.0213	12.1112	13.0321	12.4049	13.2348	12.1035	37.906	42.3436
	1.41908	-2.10297	Q9BYG3	NIFK	796	#N/A	Homo sapiens	MKI67 FHA domain-interacting nucleolar phosphoprotein	MK67I_HUMAN	homo_sapiens_20231114m2aRGjTXi4	Color2 [DarkGray]	1	4				1.41908	0.393363	-2.10297	-3.04807	14.171	15.0956	14.0627	15.6163	17.6873	16.3347	40.9205	83.7324
	1.7297	-2.11788	Q9BYG5	PARD6B	#N/A	#N/A	Homo sapiens	Partitioning defective 6 homolog beta	PAR6B_HUMAN	homo_sapiens_20231114m2aRGjTXi4	Color2 [DarkGray]	1	4				1.7297	0.39034	-2.11788	-3.82902	12.8407	11.9587	13.149	14.6156	15.5636	14.1228	44.8571	54.2081
	0.0279399	0.042332	Q9BYI3	HYCC1	#N/A	#N/A	Homo sapiens	Hyccin	HYCCI_HUMAN	homo_sapiens_20231114m2aRGjTXi4	Color2 [DarkGray]	1	4				0.0279399	0.980071	0.042332	0.0831974	12.4783	11.3412	12.9963	12.1101	12.5111	12.0676	64.118	17.0869
	0.0668258	-0.155338	Q9BYJ9	YTHDF1	739	#N/A	Homo sapiens	YTH domain-containing family protein 1	YTHD1_HUMAN	homo_sapiens_20231114m2aRGjTXi4	Color2 [DarkGray]	1	4				0.0668258	0.948078	-0.155338	-0.191609	13.2814	12.7653	12.8213	13.7383	11.5343	14.0616	19.8182	121.709
	0.499271	-0.44435	Q9BYK8	HELZ2	#N/A	#N/A	Homo sapiens	Helicase with zinc finger domain 2	HELZ2_HUMAN	homo_sapiens_20231114m2aRGjTXi4	Color2 [DarkGray]	1	4				0.499271	0.662996	-0.44435	-1.14312	11.6165	12.1514	12.7931	12.452	13.0076	12.4345	42.5973	22.8851
	0.496249	-0.717564	Q9BYM8	RBCK1	#N/A	#N/A	Homo sapiens	RanBP-type and C3HC4-type zinc finger-containing protein 1	HOIL1_HUMAN	homo_sapiens_20231114m2aRGjTXi4	Color2 [DarkGray]	1	4				0.496249	0.663513	-0.717564	-1.13716	11.4293	10.5902	11.3664	12.1583	12.6405	10.7399	33.2636	77.3538
	0.0861834	0.0919739	Q9BYN8	MRPS26	#N/A	#N/A	Homo sapiens	Small ribosomal subunit protein mS26	RT26_HUMAN	homo_sapiens_20231114m2aRGjTXi4	Color2 [DarkGray]	1	4				0.0861834	0.937543	0.0919739	0.242934	14.7243	15.4948	14.2964	14.8787	14.4612	14.8996	44.0318	17.2698
	0.165838	-0.38895	Q9BYP7	WNK3	#N/A	#N/A	Homo sapiens	Serine/threonine-protein kinase WNK3	WNK3_HUMAN	homo_sapiens_20231114m2aRGjTXi4	Color2 [DarkGray]	1	4				0.165838	0.88623	-0.38895	-0.440112	12.9382	12.483	15.3148	13.8852	13.8492	14.1684	142.742	12.1628
	0.0380433	0.0875327	Q9BYT3	STK33	#N/A	#N/A	Homo sapiens	Serine/threonine-protein kinase 33	STK33_HUMAN	homo_sapiens_20231114m2aRGjTXi4	Color2 [DarkGray]	1	4				0.0380433	0.973506	0.0875327	0.11212	15.8338	14.9117	13.3281	14.2503	15.1391	14.4215	107.858	33.581
	0.655191	-0.50354	Q9BYT8	NLN	231	#N/A	Homo sapiens	Neurolysin, mitochondrial	NEUL_HUMAN	homo_sapiens_20231114m2aRGjTXi4	Color2 [DarkGray]	1	4				0.655191	0.601061	-0.50354	-1.4479	14.4573	14.5818	15.4308	15.3227	15.0423	15.6155	37.9952	20.0669
	0.395061	-0.522569	Q9BYV8	CEP41	#N/A	#N/A	Homo sapiens	Centrosomal protein of 41 kDa	CEP41_HUMAN	homo_sapiens_20231114m2aRGjTXi4	Color2 [DarkGray]	1	4				0.395061	0.732369	-0.522569	-0.935132	12.9884	12.5915	14.2255	14.1991	13.8796	13.2944	64.622	32.6238
	0.680666	-0.602585	Q9BYW2	SETD2	#N/A	#N/A	Homo sapiens	Histone-lysine N-methyltransferase SETD2	SETD2_HUMAN	homo_sapiens_20231114m2aRGjTXi4	Color2 [DarkGray]	1	4				0.680666	0.597145	-0.602585	-1.49752	13.8614	14.4601	14.0249	15.1556	14.0029	14.9957	21.7001	45.3946
	0.189838	-0.894628	Q9BZ23	PANK2	#N/A	#N/A	Homo sapiens	Pantothenate kinase 2, mitochondrial	PANK2_HUMAN	homo_sapiens_20231114m2aRGjTXi4	Color2 [DarkGray]	1	4				0.189838	0.871404	-0.894628	-0.496024	13.0175	11.71	12.9988	11.7756	16.9713	11.6634	55.6651	905.509
	0.0402518	0.093723	Q9BZ29	DOCK9	#N/A	#N/A	Homo sapiens	Dedicator of cytokinesis protein 9	DOCK9_HUMAN	homo_sapiens_20231114m2aRGjTXi4	Color2 [DarkGray]	1	4				0.0402518	0.97058	0.093723	0.118368	10.4624	12.5757	10.4624	11.0431	10.4624	11.7137	102.209	45.5333
	0.0522651	0.117382	Q9BZ67;Q9BZ68	FRMD8;FRMD8P1	#N/A	#N/A	Homo sapiens	FERM domain-containing protein 8;Putative FERM domain-containing protein FRMD8P1	FRMD8_HUMAN;FR8P1_HUMAN	homo_sapiens_20231114m2aRGjTXi4	Color2 [DarkGray]	1	4				0.0522651	0.960655	0.117382	0.151906	12.4629	11.6286	11.6804	10.6257	13.123	11.6711	33.27	106.256
	0.185279	-0.324785	Q9BZC7	ABCA2	#N/A	#N/A	Homo sapiens	ATP-binding cassette sub-family A member 2	ABCA2_HUMAN	homo_sapiens_20231114m2aRGjTXi4	Color2 [DarkGray]	1	4				0.185279	0.873902	-0.324785	-0.485506	10.9554	12.418	10.2145	11.5872	11.7738	11.2012	91.0769	20.4524
	0.547312	2.18135	Q9BZD2	SLC29A3	#N/A	#N/A	Homo sapiens	Equilibrative nucleoside transporter 3	S29A3_HUMAN	homo_sapiens_20231114m2aRGjTXi4	Color2 [DarkGray]	1	4				0.547312	0.637546	2.18135	1.23747	14.532	9.60339	13.8301	9.87486	12.1678	9.37889	542.429	137.712
	0.0380525	0.0720164	Q9BZD4	NUF2	#N/A	#N/A	Homo sapiens	Kinetochore protein Nuf2	NUF2_HUMAN	homo_sapiens_20231114m2aRGjTXi4	Color2 [DarkGray]	1	4				0.0380525	0.973628	0.0720164	0.112147	10.0413	11.7846	12.0233	10.9906	11.4944	11.1481	86.8909	18.0058
	0.794495	-0.966903	Q9BZE1	MRPL37	183	#N/A	Homo sapiens	Large ribosomal subunit protein mL37	RM37_HUMAN	homo_sapiens_20231114m2aRGjTXi4	Color2 [DarkGray]	1	4				0.794495	0.554292	-0.966903	-1.72021	15.8699	15.2503	16.1056	17.416	16.9697	15.7408	31.3532	66.0037
	0.0542417	0.230323	Q9BZE2	PUS3	#N/A	#N/A	Homo sapiens	tRNA pseudouridine(38/39) synthase	PUS3_HUMAN	homo_sapiens_20231114m2aRGjTXi4	Color2 [DarkGray]	1	4				0.0542417	0.958122	0.230323	0.157355	11.3855	12.0131	14.5654	11.368	14.612	11.2931	170.514	214.788
	1.2312	-0.726529	Q9BZE4	GTPBP4	#N/A	#N/A	Homo sapiens	GTP-binding protein 4	GTPB4_HUMAN	homo_sapiens_20231114m2aRGjTXi4	Color2 [DarkGray]	1	4				1.2312	0.429857	-0.726529	-2.62127	16.8269	16.9569	17.3337	17.3128	18.0777	17.9066	18.3992	28.3746
	1.76288	-0.866234	Q9BZE9	ASPSCR1	#N/A	#N/A	Homo sapiens	Tether containing UBX domain for GLUT4	ASPC1_HUMAN	homo_sapiens_20231114m2aRGjTXi4	Color2 [DarkGray]	1	4				1.76288	0.407722	-0.866234	-3.91895	14.4916	14.9963	14.5366	15.2988	15.5056	15.8188	19.543	18.2998
	2.05588	0.51129	Q9BZF1	OSBPL8	#N/A	#N/A	Homo sapiens	Oxysterol-binding protein-related protein 8	OSBL8_HUMAN	homo_sapiens_20231114m2aRGjTXi4	Color2 [DarkGray]	1	4				2.05588	0.417806	0.51129	4.77735	14.9428	14.7536	14.8478	14.2979	14.512	14.2004	6.5634	11.0841
	0.175869	0.53976	Q9BZF2	OSBPL7	#N/A	#N/A	Homo sapiens	Oxysterol-binding protein-related protein 7	OSBL7_HUMAN	homo_sapiens_20231114m2aRGjTXi4	Color2 [DarkGray]	1	4				0.175869	0.879548	0.53976	0.463645	13.6128	11.2566	10.0239	11.8064	10.1362	11.3314	198.523	65.3757
	0.185227	-0.285991	Q9BZF3	OSBPL6	#N/A	#N/A	Homo sapiens	Oxysterol-binding protein-related protein 6	OSBL6_HUMAN	homo_sapiens_20231114m2aRGjTXi4	Color2 [DarkGray]	1	4				0.185227	0.873916	-0.285991	-0.485385	15.0383	14.4445	15.2722	16.0469	15.3549	14.2112	30.2335	71.4999
	0.514586	0.552843	Q9BZG1	RAB34	#N/A	#N/A	Homo sapiens	Ras-related protein Rab-34	RAB34_HUMAN	homo_sapiens_20231114m2aRGjTXi4	Color2 [DarkGray]	1	4				0.514586	0.65057	0.552843	1.17327	14.8974	13.851	15.4249	14.0357	14.1371	14.3419	60.096	10.8438
	0.108274	-0.232823	Q9BZG8	DPH1	#N/A	#N/A	Homo sapiens	2-(3-amino-3-carboxypropyl)histidine synthase subunit 1	DPH1_HUMAN	homo_sapiens_20231114m2aRGjTXi4	Color2 [DarkGray]	1	4				0.108274	0.926183	-0.232823	-0.299694	14.8837	12.9191	14.8349	14.8731	14.878	13.585	90.9872	55.2913
	0.078241	-0.0822837	Q9BZH6	WDR11	#N/A	#N/A	Homo sapiens	WD repeat-containing protein 11	WDR11_HUMAN	homo_sapiens_20231114m2aRGjTXi4	Color2 [DarkGray]	1	4				0.078241	0.940885	-0.0822837	-0.222066	12.9197	12.873	13.9254	13.4083	13.0486	13.508	43.0254	16.867
	0.263077	-0.384411	Q9BZI7	UPF3B	#N/A	#N/A	Homo sapiens	Regulator of nonsense transcripts 3B	REN3B_HUMAN	homo_sapiens_20231114m2aRGjTXi4	Color2 [DarkGray]	1	4				0.263077	0.82184	-0.384411	-0.659414	13.5854	14.6595	14.1955	14.3978	13.7517	15.444	38.6793	64.7803
	1.74016	-0.782887	Q9BZJ0	CRNKL1	#N/A	#N/A	Homo sapiens	Crooked neck-like protein 1	CRNL1_HUMAN	homo_sapiens_20231114m2aRGjTXi4	Color2 [DarkGray]	1	4				1.74016	0.400137	-0.782887	-3.85722	16.2888	15.933	16.2924	17.0795	16.6286	17.1548	14.385	19.9154
	0.0447908	0.0577866	Q9BZK7	TBL1XR1	#N/A	#N/A	Homo sapiens	F-box-like/WD repeat-containing protein TBL1XR1	TBL1R_HUMAN	homo_sapiens_20231114m2aRGjTXi4	Color2 [DarkGray]	1	4				0.0447908	0.967817	0.0577866	0.131127	14.5505	13.9831	13.5457	13.3777	14.5229	14.0054	36.0093	41.3727
	0.720793	0.790647	Q9BZL6	PRKD2	#N/A	#N/A	Homo sapiens	Serine/threonine-protein kinase D2	KPCD2_HUMAN	homo_sapiens_20231114m2aRGjTXi4	Color2 [DarkGray]	1	4				0.720793	0.581156	0.790647	1.57579	15.3618	15.4719	14.6208	14.2538	15.144	13.6847	32.9294	54.4807
	1.43521	2.17879	Q9BZM4	ULBP3	#N/A	#N/A	Homo sapiens	UL16-binding protein 3	ULBP3_HUMAN	homo_sapiens_20231114m2aRGjTXi4	Color2 [DarkGray]	1	4				1.43521	0.393056	2.17879	3.08617	14.3	14.8028	15.2003	11.8774	13.8997	11.9897	32.0549	92.7374
	0.612969	3.29812	Q9BZM5	ULBP2	#N/A	#N/A	Homo sapiens	UL16-binding protein 2	ULBP2_HUMAN	homo_sapiens_20231114m2aRGjTXi4	Color2 [DarkGray]	1	4				0.612969	0.612051	3.29812	1.36566	16.0299	17.3878	9.65182	10.6226	11.8178	10.7348	6025.01	48.2538
	0.253631	0.182475	Q9BZQ6	EDEM3	#N/A	#N/A	Homo sapiens	ER degradation-enhancing alpha-mannosidase-like protein 3	EDEM3_HUMAN	homo_sapiens_20231114m2aRGjTXi4	Color2 [DarkGray]	1	4				0.253631	0.82751	0.182475	0.638863	13.1822	13.5896	13.6287	13.5899	13.4687	12.7946	17.269	30.3658
	0.111389	-0.141322	Q9BZQ8	NIBAN1	#N/A	#N/A	Homo sapiens	Protein Niban 1	NIBA1_HUMAN	homo_sapiens_20231114m2aRGjTXi4	Color2 [DarkGray]	1	4				0.111389	0.924141	-0.141322	-0.307556	14.3908	13.2752	13.3894	13.8369	14.3278	13.3147	44.5462	36.2263
	0.538813	0.48672	Q9BZV1	UBXN6	#N/A	#N/A	Homo sapiens	UBX domain-containing protein 6	UBXN6_HUMAN	homo_sapiens_20231114m2aRGjTXi4	Color2 [DarkGray]	1	4				0.538813	0.641625	0.48672	1.22083	14.4835	13.8296	14.3825	13.7559	14.3338	13.1458	24.7691	42.9858
	0.970718	1.46198	Q9BZX2	UCK2	#N/A	#N/A	Homo sapiens	Uridine-cytidine kinase 2	UCK2_HUMAN	homo_sapiens_20231114m2aRGjTXi4	Color2 [DarkGray]	1	4				0.970718	0.49624	1.46198	2.0721	16.4582	17.247	17.5885	14.9521	15.0797	16.8759	41.8618	86.2414
	2.01414	-1.08577	Q9BZZ5	API5	#N/A	#N/A	Homo sapiens	Apoptosis inhibitor 5	API5_HUMAN	homo_sapiens_20231114m2aRGjTXi4	Color2 [DarkGray]	1	4				2.01414	0.407305	-1.08577	-4.64749	15.3074	14.8382	15.3953	16.4646	15.9559	16.3776	20.9871	19.0282
	0.109081	0.195409	Q9C026	TRIM9	#N/A	#N/A	Homo sapiens	E3 ubiquitin-protein ligase TRIM9	TRIM9_HUMAN	homo_sapiens_20231114m2aRGjTXi4	Color2 [DarkGray]	1	4				0.109081	0.92587	0.195409	0.301734	11.9334	10.8781	12.4686	11.2117	12.4551	11.027	60.8161	57.9815
	0.339565	1.14162	Q9C029	TRIM7	#N/A	#N/A	Homo sapiens	E3 ubiquitin-protein ligase TRIM7	TRIM7_HUMAN	homo_sapiens_20231114m2aRGjTXi4	Color2 [DarkGray]	1	4				0.339565	0.768886	1.14162	0.821417	10.8752	12.2084	15.0554	10.9297	10.9297	12.8548	281.786	90.0203
	0.594478	-1.1843	Q9C030	TRIM6	#N/A	#N/A	Homo sapiens	Tripartite motif-containing protein 6	TRIM6_HUMAN	homo_sapiens_20231114m2aRGjTXi4	Color2 [DarkGray]	1	4				0.594478	0.617867	-1.1843	-1.32962	9.47391	10.5569	9.36166	12.4656	9.6984	10.7814	48.2538	124.306
	0.382264	-1.23191	Q9C035	TRIM5	#N/A	#N/A	Homo sapiens	Tripartite motif-containing protein 5	TRIM5_HUMAN	homo_sapiens_20231114m2aRGjTXi4	Color2 [DarkGray]	1	4				0.382264	0.740632	-1.23191	-0.909137	9.78197	11.092	9.89422	10.9747	9.55747	13.9317	53.6914	315.41
	0.661882	2.22205	Q9C037	TRIM4	#N/A	#N/A	Homo sapiens	E3 ubiquitin-protein ligase TRIM4	TRIM4_HUMAN	homo_sapiens_20231114m2aRGjTXi4	Color2 [DarkGray]	1	4				0.661882	0.600159	2.22205	1.46093	15.3461	14.028	10.3872	11.3545	10.3559	11.3847	477.507	42.3128
	0.572729	1.48857	Q9C040	TRIM2	#N/A	#N/A	Homo sapiens	Tripartite motif-containing protein 2	TRIM2_HUMAN	homo_sapiens_20231114m2aRGjTXi4	Color2 [DarkGray]	1	4				0.572729	0.627246	1.48857	1.28717	11.7702	10.6872	14.3672	10.3505	11.5457	10.4627	213.903	48.2538
	0.159801	0.800479	Q9C073	FAM117A	#N/A	#N/A	Homo sapiens	Protein FAM117A	F117A_HUMAN	homo_sapiens_20231114m2aRGjTXi4	Color2 [DarkGray]	1	4				0.159801	0.890123	0.800479	0.425826	9.5158	14.9812	9.40355	10.9355	9.7403	10.8233	1145.3	48.2537
	0.214967	-0.820155	Q9C075	KRT23	#N/A	#N/A	Homo sapiens	Keratin, type I cytoskeletal 23	K1C23_HUMAN	homo_sapiens_20231114m2aRGjTXi4	Color2 [DarkGray]	1	4				0.214967	0.855747	-0.820155	-0.55321	13.132	10.7692	10.8253	11.1059	11.1621	14.9189	118.106	298.681
	0.493379	0.494844	Q9C091	GREB1L	#N/A	#N/A	Homo sapiens	GREB1-like protein	GRB1L_HUMAN	homo_sapiens_20231114m2aRGjTXi4	Color2 [DarkGray]	1	4				0.493379	0.663829	0.494844	1.13149	12.6571	11.6315	12.2586	11.3467	12.3263	11.3896	37.0188	39.8304
	1.24794	-1.03883	Q9C0B0	UNK	#N/A	#N/A	Homo sapiens	RING finger protein unkempt homolog	UNK_HUMAN	homo_sapiens_20231114m2aRGjTXi4	Color2 [DarkGray]	1	4				1.24794	0.42443	-1.03883	-2.65811	12.8539	13.8266	12.6493	13.9369	14.4246	14.0848	45.7571	17.4652
	1.83008	-1.0496	Q9C0B1	FTO	#N/A	#N/A	Homo sapiens	Alpha-ketoglutarate-dependent dioxygenase FTO	FTO_HUMAN	homo_sapiens_20231114m2aRGjTXi4	Color2 [DarkGray]	1	4				1.83008	0.416279	-1.0496	-4.10534	16.6581	16.4789	17.085	18.1386	17.5257	17.7064	21.8351	22.089
	0.288124	1.40944	Q9C0B2	CFAP74	#N/A	#N/A	Homo sapiens	Cilia- and flagella-associated protein 74	CFA74_HUMAN	homo_sapiens_20231114m2aRGjTXi4	Color2 [DarkGray]	1	4				0.288124	0.805205	1.40944	0.713273	16.354	11.2277	10.0324	11.5644	10.3692	11.4522	1498.61	48.2538
	0.0878034	-0.295444	Q9C0B5	ZDHHC5	#N/A	#N/A	Homo sapiens	Palmitoyltransferase ZDHHC5	ZDHC5_HUMAN	homo_sapiens_20231114m2aRGjTXi4	Color2 [DarkGray]	1	4				0.0878034	0.937731	-0.295444	-0.24716	12.1339	10.727	12.331	10.9328	14.1929	10.9525	66.6552	210.471
	0.669703	0.909192	Q9C0B7	TANGO6	#N/A	#N/A	Homo sapiens	Transport and Golgi organization protein 6 homolog	TNG6_HUMAN	homo_sapiens_20231114m2aRGjTXi4	Color2 [DarkGray]	1	4				0.669703	0.597424	0.909192	1.47616	15.1084	14.171	16.1506	14.4742	13.7762	14.4521	77.5779	28.0298
	0.657272	0.64034	Q9C0C2	TNKS1BP1	#N/A	#N/A	Homo sapiens	182 kDa tankyrase-1-binding protein	TB182_HUMAN	homo_sapiens_20231114m2aRGjTXi4	Color2 [DarkGray]	1	4				0.657272	0.601251	0.64034	1.45195	14.2614	15.0116	13.6932	13.4856	14.1223	13.4374	48.3549	26.9727
	0.272483	0.497007	Q9C0C4	SEMA4C	#N/A	#N/A	Homo sapiens	Semaphorin-4C	SEM4C_HUMAN	homo_sapiens_20231114m2aRGjTXi4	Color2 [DarkGray]	1	4				0.272483	0.816634	0.497007	0.679744	11.1789	10.1763	12.453	10.513	11.4034	10.4008	93.2376	39.4995
	1.47346	1.2597	Q9C0C7	AMBRA1	#N/A	#N/A	Homo sapiens	Activating molecule in BECN1-regulated autophagy protein 1	AMRA1_HUMAN	homo_sapiens_20231114m2aRGjTXi4	Color2 [DarkGray]	1	4				1.47346	0.400276	1.2597	3.17749	14.5746	13.5663	14.2436	13.3349	12.4251	12.8454	36.7895	32.3616
	1.09709	-0.686695	Q9C0C9	UBE2O	#N/A	#N/A	Homo sapiens	(E3-independent) E2 ubiquitin-conjugating enzyme	UBE2O_HUMAN	homo_sapiens_20231114m2aRGjTXi4	Color2 [DarkGray]	1	4				1.09709	0.460862	-0.686695	-2.33326	16.2039	15.6175	16.3894	16.4448	17.0693	16.7567	28.4821	21.8998
	0.097407	-0.221072	Q9C0D2	CEP295	#N/A	#N/A	Homo sapiens	Centrosomal protein of 295 kDa	CE295_HUMAN	homo_sapiens_20231114m2aRGjTXi4	Color2 [DarkGray]	1	4				0.097407	0.930722	-0.221072	-0.271999	12.1932	10.5621	10.5059	10.2253	11.4206	12.2785	74.4743	81.6577
	0.136046	0.169697	Q9C0D3	ZYG11B	#N/A	#N/A	Homo sapiens	Protein zyg-11 homolog B	ZY11B_HUMAN	homo_sapiens_20231114m2aRGjTXi4	Color2 [DarkGray]	1	4				0.136046	0.904987	0.169697	0.368663	11.0019	10.1143	11.082	10.5788	11.1442	9.96605	38.5555	42.6056
	0.724269	-0.530097	Q9C0D5	TANC1	#N/A	#N/A	Homo sapiens	Protein TANC1	TANC1_HUMAN	homo_sapiens_20231114m2aRGjTXi4	Color2 [DarkGray]	1	4				0.724269	0.579202	-0.530097	-1.58258	13.2937	12.6274	13.2782	14.0733	13.5047	13.2115	26.8252	31.0827
	0.176579	-0.610389	Q9C0D9	SELENOI	#N/A	#N/A	Homo sapiens	Ethanolaminephosphotransferase 1	EPT1_HUMAN	homo_sapiens_20231114m2aRGjTXi4	Color2 [DarkGray]	1	4				0.176579	0.878905	-0.610389	-0.465302	10.2527	11.6725	13.9877	13.9511	12.345	11.448	212.51	107.963
	0.18358	0.133216	Q9C0E2	XPO4	#N/A	#N/A	Homo sapiens	Exportin-4	XPO4_HUMAN	homo_sapiens_20231114m2aRGjTXi4	Color2 [DarkGray]	1	4				0.18358	0.874842	0.133216	0.481575	16.2069	16.8705	17.1138	16.4936	16.6145	16.6836	33.4157	6.67113
	1.12513	1.84203	Q9C0E8	LNPK	#N/A	#N/A	Homo sapiens	Endoplasmic reticulum junction formation protein lunapark	LNP_HUMAN	homo_sapiens_20231114m2aRGjTXi4	Color2 [DarkGray]	1	4				1.12513	0.451639	1.84203	2.39246	16.2285	16.6088	15.6945	15.7551	13.861	13.3896	32.6573	105.998
	0.518198	-2.01929	Q9C0F1	CEP44	#N/A	#N/A	Homo sapiens	Centrosomal protein of 44 kDa	CEP44_HUMAN	homo_sapiens_20231114m2aRGjTXi4	Color2 [DarkGray]	1	4				0.518198	0.650082	-2.01929	-1.18037	10.9244	9.84143	11.0367	12.8649	15.3786	9.61693	48.2538	735.438
	0.963378	1.44914	Q9C0H2	TTYH3	#N/A	#N/A	Homo sapiens	Protein tweety homolog 3	TTYH3_HUMAN	homo_sapiens_20231114m2aRGjTXi4	Color2 [DarkGray]	1	4				0.963378	0.498722	1.44914	2.0572	13.4789	12.4717	14.78	11.8862	12.5734	11.9236	95.032	27.2718
	0.151306	-0.430685	Q9C0H5	ARHGAP39	#N/A	#N/A	Homo sapiens	Rho GTPase-activating protein 39	RHG39_HUMAN	homo_sapiens_20231114m2aRGjTXi4	Color2 [DarkGray]	1	4				0.151306	0.893338	-0.430685	-0.405562	10.9273	9.84429	11.0395	9.50755	10.7028	12.8928	48.2537	176.669
	0.0638669	-0.0978314	Q9C0H9	SRCIN1	#N/A	#N/A	Homo sapiens	SRC kinase signaling inhibitor 1	SRCN1_HUMAN	homo_sapiens_20231114m2aRGjTXi4	Color2 [DarkGray]	1	4				0.0638669	0.950786	-0.0978314	-0.183621	12.2501	11.5797	10.4827	11.3117	11.5128	11.7814	68.2572	16.4432
	0.750736	-1.64591	Q9C0I1	MTMR12	#N/A	#N/A	Homo sapiens	Myotubularin-related protein 12	MTMRC_HUMAN	homo_sapiens_20231114m2aRGjTXi4	Color2 [DarkGray]	1	4				0.750736	0.573066	-1.64591	-1.63434	11.0938	11.2137	11.15	11.2317	14.6763	12.4872	4.15695	181.836
	0.578611	-0.521583	Q9C0J8	WDR33	#N/A	#N/A	Homo sapiens	pre-mRNA 3' end processing protein WDR33	WDR33_HUMAN	homo_sapiens_20231114m2aRGjTXi4	Color2 [DarkGray]	1	4				0.578611	0.624357	-0.521583	-1.29866	14.2232	14.3841	13.5291	13.9826	15.0052	14.7132	32.2922	37.7632
	0.246586	0.970078	Q9C0K1	SLC39A8	#N/A	#N/A	Homo sapiens	Metal cation symporter ZIP8	S39A8_HUMAN	homo_sapiens_20231114m2aRGjTXi4	Color2 [DarkGray]	1	4				0.246586	0.832122	0.970078	0.623447	15.1799	11.3716	10.1764	11.7084	10.5132	11.5961	505.82	48.2537
	0.772031	-0.180482	Q9GZL7	WDR12	#N/A	#N/A	Homo sapiens	Ribosome biogenesis protein WDR12	WDR12_HUMAN	homo_sapiens_20231114m2aRGjTXi4	Color2 [DarkGray]	1	4				0.772031	0.563444	-0.180482	-1.67607	16.5379	16.2255	16.2537	16.5292	16.5844	16.445	12.0196	4.87044
	0.212893	0.81036	Q9GZM5	YIPF3	#N/A	#N/A	Homo sapiens	Protein YIPF3	YIPF3_HUMAN	homo_sapiens_20231114m2aRGjTXi4	Color2 [DarkGray]	1	4				0.212893	0.857599	0.81036	0.548537	14.7825	15.5454	11.0213	12.5533	13.9237	12.4411	396.837	62.24
	0.0154808	-0.0400041	Q9GZN1	ACTR6	#N/A	#N/A	Homo sapiens	Actin-related protein 6	ARP6_HUMAN	homo_sapiens_20231114m2aRGjTXi4	Color2 [DarkGray]	1	4				0.0154808	0.98616	-0.0400041	-0.0467121	10.9607	9.82918	11.0128	10.0569	12.1565	9.70934	48.966	114.954
	0.708764	1.63412	Q9GZN7	ROGDI	#N/A	#N/A	Homo sapiens	Protein rogdi homolog	ROGDI_HUMAN	homo_sapiens_20231114m2aRGjTXi4	Color2 [DarkGray]	1	4				0.708764	0.587413	1.63412	1.55231	11.1734	11.1666	14.2508	10.2949	11.0237	10.3698	189.01	28.3346
	0.256304	0.32546	Q9GZN8	ADISSP	#N/A	#N/A	Homo sapiens	Adipose-secreted signaling protein	ADSSP_HUMAN	homo_sapiens_20231114m2aRGjTXi4	Color2 [DarkGray]	1	4				0.256304	0.825472	0.32546	0.644692	14.2447	13.9459	15.3777	14.2392	13.7374	14.6154	56.1576	31.2573
	1.48707	-1.86744	Q9GZP4	PITHD1	#N/A	#N/A	Homo sapiens	PITH domain-containing protein 1	PITH1_HUMAN	homo_sapiens_20231114m2aRGjTXi4	Color2 [DarkGray]	1	4				1.48707	0.402637	-1.86744	-3.21035	13.0667	12.422	12.841	15.0334	15.3406	13.5581	22.9703	73.9565
	0.845391	1.80706	Q9GZP9	DERL2	#N/A	#N/A	Homo sapiens	Derlin-2	DERL2_HUMAN	homo_sapiens_20231114m2aRGjTXi4	Color2 [DarkGray]	1	4				0.845391	0.5375	1.80706	1.8207	17.5857	15.6225	16.0742	16.0743	13.3342	14.4526	81.3493	122.033
	0.299837	-0.85445	Q9GZQ3	COMMD5	#N/A	#N/A	Homo sapiens	COMM domain-containing protein 5	COMD5_HUMAN	homo_sapiens_20231114m2aRGjTXi4	Color2 [DarkGray]	1	4				0.299837	0.799351	-0.85445	-0.738171	12.3872	15.3205	16.1905	15.7333	15.3082	15.4201	239.56	15.3615
	0.107706	-0.149309	Q9GZR1	SENP6	#N/A	#N/A	Homo sapiens	Sentrin-specific protease 6	SENP6_HUMAN	homo_sapiens_20231114m2aRGjTXi4	Color2 [DarkGray]	1	4				0.107706	0.926772	-0.149309	-0.298257	11.5027	10.7807	11.5893	11.7221	12.003	10.5957	31.5159	55.2638
	0.150151	0.341315	Q9GZR2	REXO4	#N/A	#N/A	Homo sapiens	RNA exonuclease 4	REXO4_HUMAN	homo_sapiens_20231114m2aRGjTXi4	Color2 [DarkGray]	1	4				0.150151	0.894092	0.341315	0.402793	16.5836	15.1922	14.1121	15.794	14.234	14.836	104.443	58.8499
	0.0361435	-0.0361919	Q9GZR7	DDX24	#N/A	#N/A	Homo sapiens	ATP-dependent RNA helicase DDX24	DDX24_HUMAN	homo_sapiens_20231114m2aRGjTXi4	Color2 [DarkGray]	1	4				0.0361435	0.974474	-0.0361919	-0.106725	15.1882	15.5684	14.8416	15.279	14.754	15.6736	25.6041	32.8127
	0.459284	0.318076	Q9GZS1	POLR1E	#N/A	#N/A	Homo sapiens	DNA-directed RNA polymerase I subunit RPA49	RPA49_HUMAN	homo_sapiens_20231114m2aRGjTXi4	Color2 [DarkGray]	1	4				0.459284	0.690426	0.318076	1.06397	14.2676	14.0126	13.9896	13.4278	14.3383	13.5495	10.7226	35.2922
	1.01418	-0.857246	Q9GZS3	SKIC8	#N/A	#N/A	Homo sapiens	Superkiller complex protein 8	SKI8_HUMAN	homo_sapiens_20231114m2aRGjTXi4	Color2 [DarkGray]	1	4				1.01418	0.484189	-0.857246	-2.16093	18.4687	18.6421	18.699	20.1492	18.7968	19.4355	8.33042	49.5954
	2.25063	2.52456	Q9GZT3	SLIRP	#N/A	#N/A	Homo sapiens	SRA stem-loop-interacting RNA-binding protein, mitochondrial	SLIRP_HUMAN	homo_sapiens_20231114m2aRGjTXi4	Color2 [DarkGray]	1	4				2.25063	0.451379	2.52456	5.42046	19.1244	19.1802	17.8378	16.4542	15.9106	16.2039	56.5049	19.03
	2.23911	-2.10436	Q9GZT4	SRR	#N/A	#N/A	Homo sapiens	Serine racemase	SRR_HUMAN	homo_sapiens_20231114m2aRGjTXi4	Color2 [DarkGray]	1	4				2.23911	0.443246	-2.10436	-5.38065	11.5642	11.6605	12.6555	13.7467	14.358	14.0887	43.7835	21.4749
	0.102974	0.617026	Q9GZT6	CCDC90B	#N/A	#N/A	Homo sapiens	Coiled-coil domain-containing protein 90B, mitochondrial	CC90B_HUMAN	homo_sapiens_20231114m2aRGjTXi4	Color2 [DarkGray]	1	4				0.102974	0.928071	0.617026	0.28624	10.6105	15.8293	10.4982	11.9629	13.7088	9.41525	923.502	289.701
	0.207587	-0.394065	Q9GZT8	NIF3L1	#N/A	#N/A	Homo sapiens	NIF3-like protein 1	NIF3L_HUMAN	homo_sapiens_20231114m2aRGjTXi4	Color2 [DarkGray]	1	4				0.207587	0.861221	-0.394065	-0.536547	13.0334	12.1961	11.6564	12.1307	13.9188	12.0185	51.013	85.2441
	0.827173	-0.540585	Q9GZT9	EGLN1	#N/A	#N/A	Homo sapiens	Egl nine homolog 1	EGLN1_HUMAN	homo_sapiens_20231114m2aRGjTXi4	Color2 [DarkGray]	1	4				0.827173	0.539722	-0.540585	-1.78464	13.4645	13.1048	13.8692	14.0249	14.3769	13.6585	26.979	25.2888
	0.173535	0.362957	Q9GZU1	MCOLN1	#N/A	#N/A	Homo sapiens	Mucolipin-1	MCLN1_HUMAN	homo_sapiens_20231114m2aRGjTXi4	Color2 [DarkGray]	1	4				0.173535	0.88111	0.362957	0.458192	12.8844	10.7708	11.0424	10.7708	10.7708	12.0671	94.2156	55.5707
	0.864795	1.47493	Q9GZU3	TMEM39B	#N/A	#N/A	Homo sapiens	Transmembrane protein 39B	TM39B_HUMAN	homo_sapiens_20231114m2aRGjTXi4	Color2 [DarkGray]	1	4				0.864795	0.527894	1.47493	1.85923	10.5217	12.9285	12.0198	10.6901	10.7462	9.60893	101.652	46.7186
	0.162828	-0.495854	Q9GZU7	CTDSP1	#N/A	#N/A	Homo sapiens	Carboxy-terminal domain RNA polymerase II polypeptide A small phosphatase 1	CTDS1_HUMAN	homo_sapiens_20231114m2aRGjTXi4	Color2 [DarkGray]	1	4				0.162828	0.887178	-0.495854	-0.433	10.5182	13.8453	10.6304	12.1847	11.5451	12.7518	213.472	43.7481
	0.880755	-1.63138	Q9GZU8	PSME3IP1	#N/A	#N/A	Homo sapiens	PSME3-interacting protein	PIP30_HUMAN	homo_sapiens_20231114m2aRGjTXi4	Color2 [DarkGray]	1	4				0.880755	0.523256	-1.63138	-1.89101	13.7778	14.3148	13.776	16.7711	16.0378	13.9538	21.7798	133.827
	0.221354	0.353288	Q9GZY4	COA1	#N/A	#N/A	Homo sapiens	Cytochrome c oxidase assembly factor 1 homolog	COA1_HUMAN	homo_sapiens_20231114m2aRGjTXi4	Color2 [DarkGray]	1	4				0.221354	0.850984	0.353288	0.567541	14.6642	13.5013	15.3106	13.9146	14.7838	13.7177	70.545	40.8909
	1.53778	-1.0842	Q9GZZ1	NAA50	#N/A	#N/A	Homo sapiens	N-alpha-acetyltransferase 50	NAA50_HUMAN	homo_sapiens_20231114m2aRGjTXi4	Color2 [DarkGray]	1	4				1.53778	0.390556	-1.0842	-3.33434	17.2741	16.6325	16.9428	17.8671	18.5571	17.6778	22.521	32.9248
	0.257367	0.326183	Q9GZZ9	UBA5	#N/A	#N/A	Homo sapiens	Ubiquitin-like modifier-activating enzyme 5	UBA5_HUMAN	homo_sapiens_20231114m2aRGjTXi4	Color2 [DarkGray]	1	4				0.257367	0.825037	0.326183	0.647007	19.2247	17.6664	19.0614	18.492	18.33	18.1518	65.0004	11.8366
	0.0718271	0.116588	Q9H000	MKRN2	#N/A	#N/A	Homo sapiens	E3 ubiquitin-protein ligase makorin-2	MKRN2_HUMAN	homo_sapiens_20231114m2aRGjTXi4	Color2 [DarkGray]	1	4				0.0718271	0.944505	0.116588	0.205023	12.2397	13.8159	13.5091	13.1314	12.523	13.5606	63.137	37.3523
	0.440486	0.367634	Q9H019	MTFR1L	223	#N/A	Homo sapiens	Mitochondrial fission regulator 1-like	MFR1L_HUMAN	homo_sapiens_20231114m2aRGjTXi4	Color2 [DarkGray]	1	4				0.440486	0.703861	0.367634	1.0265	11.6214	12.0456	11.9398	11.6813	11.9697	10.853	15.3973	41.8578
	0.279992	-1.33673	Q9H040	SPRTN	#N/A	#N/A	Homo sapiens	DNA-dependent metalloprotease SPRTN	SPRTN_HUMAN	homo_sapiens_20231114m2aRGjTXi4	Color2 [DarkGray]	1	4				0.279992	0.810595	-1.33673	-0.695882	10.8898	13.2172	15.6291	15.953	15.9077	11.8856	372.193	356.934
	0.935217	1.32092	Q9H061	TMEM126A	#N/A	#N/A	Homo sapiens	Transmembrane protein 126A	T126A_HUMAN	homo_sapiens_20231114m2aRGjTXi4	Color2 [DarkGray]	1	4				0.935217	0.508313	1.32092	2.00022	12.6978	14.0834	14.8278	12.3179	12.348	12.9803	86.7809	26.3673
	0.531001	-1.10752	Q9H063	MAF1	#N/A	#N/A	Homo sapiens	Repressor of RNA polymerase III transcription MAF1 homolog	MAF1_HUMAN	homo_sapiens_20231114m2aRGjTXi4	Color2 [DarkGray]	1	4				0.531001	0.64399	-1.10752	-1.20551	12.8866	12.6542	14.2849	15.0435	15.2468	12.858	67.3267	115.009
	0.0461633	0.0916986	Q9H074	PAIP1	#N/A	#N/A	Homo sapiens	Polyadenylate-binding protein-interacting protein 1	PAIP1_HUMAN	homo_sapiens_20231114m2aRGjTXi4	Color2 [DarkGray]	1	4				0.0461633	0.966687	0.0916986	0.134964	15.0312	14.5777	16.4573	14.6623	15.1751	15.9537	76.6543	47.4617
	0.312245	0.228804	Q9H078	CLPB	#N/A	#N/A	Homo sapiens	Mitochondrial disaggregase	CLPB_HUMAN	homo_sapiens_20231114m2aRGjTXi4	Color2 [DarkGray]	1	4				0.312245	0.787434	0.228804	0.764361	16.394	16.5389	16.7703	15.837	16.7992	16.3805	13.2161	34.3991
	0.807229	1.10486	Q9H079	KATNBL1	#N/A	#N/A	Homo sapiens	KATNB1-like protein 1	KTBL1_HUMAN	homo_sapiens_20231114m2aRGjTXi4	Color2 [DarkGray]	1	4				0.807229	0.547554	1.10486	1.74528	11.7343	10.3145	11.9121	10.6513	9.45604	10.539	66.7308	48.2537
	0.345599	1.24999	Q9H081	MIS12	#N/A	#N/A	Homo sapiens	Protein MIS12 homolog	MIS12_HUMAN	homo_sapiens_20231114m2aRGjTXi4	Color2 [DarkGray]	1	4				0.345599	0.766589	1.24999	0.833913	11.4362	14.7239	15.0813	11.6046	14.3945	11.4923	244.063	163.242
	0.0305269	-0.130687	Q9H082	RAB33B	#N/A	#N/A	Homo sapiens	Ras-related protein Rab-33B	RB33B_HUMAN	homo_sapiens_20231114m2aRGjTXi4	Color2 [DarkGray]	1	4				0.0305269	0.978401	-0.130687	-0.0906578	12.6609	16.8622	12.7731	14.9641	13.5477	14.1764	383.326	52.3199
	0.106685	-0.083271	Q9H089	LSG1	#N/A	#N/A	Homo sapiens	Large subunit GTPase 1 homolog	LSG1_HUMAN	homo_sapiens_20231114m2aRGjTXi4	Color2 [DarkGray]	1	4				0.106685	0.927109	-0.083271	-0.29567	15.6821	16.3536	16.5624	16.4681	16.1655	16.2143	32.7093	11.297
	0.870959	-0.520521	Q9H0A0	NAT10	#N/A	#N/A	Homo sapiens	RNA cytidine acetyltransferase	NAT10_HUMAN	homo_sapiens_20231114m2aRGjTXi4	Color2 [DarkGray]	1	4				0.870959	0.526398	-0.520521	-1.87149	15.9634	15.9841	16.0908	16.8176	15.9827	16.7995	4.73933	33.9776
	0.33419	0.825102	Q9H0A8	COMMD4	#N/A	#N/A	Homo sapiens	COMM domain-containing protein 4	COMD4_HUMAN	homo_sapiens_20231114m2aRGjTXi4	Color2 [DarkGray]	1	4				0.33419	0.772154	0.825102	0.810254	11.8207	14.812	12.9618	13.3804	12.1359	11.6028	141.026	70.1073
	0.117834	-0.235274	Q9H0B6	KLC2	#N/A	#N/A	Homo sapiens	Kinesin light chain 2	KLC2_HUMAN	homo_sapiens_20231114m2aRGjTXi4	Color2 [DarkGray]	1	4				0.117834	0.920764	-0.235274	-0.323718	15.4022	14.9317	16.8282	15.5989	16.8513	15.4178	77.312	58.322
	1.60292	-1.35002	Q9H0C8	ILKAP	#N/A	#N/A	Homo sapiens	Integrin-linked kinase-associated serine/threonine phosphatase 2C	ILKAP_HUMAN	homo_sapiens_20231114m2aRGjTXi4	Color2 [DarkGray]	1	4				1.60292	0.385793	-1.35002	-3.4976	12.7261	11.5918	12.7316	13.6853	13.8327	13.5814	47.9665	8.76983
	0.205192	-0.224908	Q9H0D6	XRN2	#N/A	#N/A	Homo sapiens	5'-3' exoribonuclease 2	XRN2_HUMAN	homo_sapiens_20231114m2aRGjTXi4	Color2 [DarkGray]	1	4				0.205192	0.8616	-0.224908	-0.531118	16.7794	16.1919	17.1259	16.7106	17.5607	16.5007	33.6231	40.4243
	1.4529	-0.899359	Q9H0E2	TOLLIP	#N/A	#N/A	Homo sapiens	Toll-interacting protein	TOLIP_HUMAN	homo_sapiens_20231114m2aRGjTXi4	Color2 [DarkGray]	1	4				1.4529	0.395744	-0.899359	-3.12823	12.9491	13.941	13.3778	14.2985	14.3403	14.3272	35.5353	1.48002
	0.195829	-0.517322	Q9H0E3	SAP130	#N/A	#N/A	Homo sapiens	Histone deacetylase complex subunit SAP130	SP130_HUMAN	homo_sapiens_20231114m2aRGjTXi4	Color2 [DarkGray]	1	4				0.195829	0.870081	-0.517322	-0.509777	13.1766	10.8612	10.9174	12.0292	13.3923	11.0857	114.558	95.2914
	0.545472	1.07605	Q9H0F6	SHARPIN	#N/A	#N/A	Homo sapiens	Sharpin	SHRPN_HUMAN	homo_sapiens_20231114m2aRGjTXi4	Color2 [DarkGray]	1	4				0.545472	0.638598	1.07605	1.23387	13.8296	13.0746	15.0146	14.1128	12.7542	11.8237	76.3701	94.3578
	0.243664	-0.401635	Q9H0F7	ARL6	#N/A	#N/A	Homo sapiens	ADP-ribosylation factor-like protein 6	ARL6_HUMAN	homo_sapiens_20231114m2aRGjTXi4	Color2 [DarkGray]	1	4				0.243664	0.833603	-0.401635	-0.617028	15.8526	16.9367	15.4437	16.6868	17.1777	15.5734	57.5427	61.9344
	0.533166	0.504414	Q9H0H0	INTS2	#N/A	#N/A	Homo sapiens	Integrator complex subunit 2	INT2_HUMAN	homo_sapiens_20231114m2aRGjTXi4	Color2 [DarkGray]	1	4				0.533166	0.643245	0.504414	1.20976	12.7691	13.8783	13.9159	13.0582	13.3053	12.6865	47.5656	21.8464
	0.202284	0.35658	Q9H0H3	KLHL25	#N/A	#N/A	Homo sapiens	Kelch-like protein 25	KLH25_HUMAN	homo_sapiens_20231114m2aRGjTXi4	Color2 [DarkGray]	1	4				0.202284	0.864485	0.35658	0.524509	12.484	14.111	12.4984	13.0144	13.1567	11.8525	72.2721	52.8018
	0.747848	-1.43453	Q9H0K1	SIK2	#N/A	#N/A	Homo sapiens	Serine/threonine-protein kinase SIK2	SIK2_HUMAN	homo_sapiens_20231114m2aRGjTXi4	Color2 [DarkGray]	1	4				0.747848	0.572094	-1.43453	-1.62869	11.9585	12.9909	11.6317	12.5836	13.1478	15.1534	52.3057	118.411
	1.2842	-0.879429	Q9H0K6	PUS7L	#N/A	#N/A	Homo sapiens	Pseudouridylate synthase PUS7L	PUS7L_HUMAN	homo_sapiens_20231114m2aRGjTXi4	Color2 [DarkGray]	1	4				1.2842	0.426321	-0.879429	-2.73869	11.866	12.785	12.0368	12.9754	13.4142	12.9364	34.8788	18.5467
	0.143358	0.289449	Q9H0L4	CSTF2T	#N/A	#N/A	Homo sapiens	Cleavage stimulation factor subunit 2 tau variant	CSTFT_HUMAN	homo_sapiens_20231114m2aRGjTXi4	Color2 [DarkGray]	1	4				0.143358	0.897718	0.289449	0.386428	14.4468	12.546	13.5447	14.1056	13.2233	12.3402	73.7508	67.384
	1.04953	-1.40748	Q9H0N0	RAB6C	#N/A	#N/A	Homo sapiens	Ras-related protein Rab-6C	RAB6C_HUMAN	homo_sapiens_20231114m2aRGjTXi4	Color2 [DarkGray]	1	4				1.04953	0.472529	-1.40748	-2.23391	15.0416	15.4452	14.4578	16.074	17.4793	15.6138	35.4553	75.7772
	0.654965	-0.935239	Q9H0P0	NT5C3A	373	#N/A	Homo sapiens	Cytosolic 5'-nucleotidase 3A	5NT3A_HUMAN	homo_sapiens_20231114m2aRGjTXi4	Color2 [DarkGray]	1	4				0.654965	0.600842	-0.935239	-1.44746	12.5446	13.1188	12.4993	13.4232	12.7274	14.8178	24.2833	85.0673
	0.418967	1.63285	Q9H0Q3	FXYD6	#N/A	#N/A	Homo sapiens	FXYD domain-containing ion transport regulator 6	FXYD6_HUMAN	homo_sapiens_20231114m2aRGjTXi4	Color2 [DarkGray]	1	4				0.418967	0.717781	1.63285	0.983383	15.2796	11.279	9.97151	10.9423	9.63477	11.0545	619.946	59.0695
	0.0227727	0.0468159	Q9H0R1	AP5M1	#N/A	#N/A	Homo sapiens	AP-5 complex subunit mu-1	AP5M1_HUMAN	homo_sapiens_20231114m2aRGjTXi4	Color2 [DarkGray]	1	4				0.0227727	0.983921	0.0468159	0.0681794	12.0627	12.7552	13.8178	13.29	11.913	13.2921	67.5032	59.6196
	0.441213	1.02232	Q9H0R3	TMEM222	#N/A	#N/A	Homo sapiens	Transmembrane protein 222	TM222_HUMAN	homo_sapiens_20231114m2aRGjTXi4	Color2 [DarkGray]	1	4				0.441213	0.703111	1.02232	1.02796	12.4832	11.2088	14.5136	11.5805	11.3595	12.1986	167.3	30.8435
	0.204294	-0.95136	Q9H0R4	HDHD2	#N/A	#N/A	Homo sapiens	Haloacid dehalogenase-like hydrolase domain-containing protein 2	HDHD2_HUMAN	homo_sapiens_20231114m2aRGjTXi4	Color2 [DarkGray]	1	4				0.204294	0.862088	-0.95136	-0.529079	9.53097	13.1065	9.41872	10.9507	9.75546	14.2041	269.795	342.993
	0.9356	-1.29812	Q9H0R6	QRSL1	#N/A	#N/A	Homo sapiens	Glutamyl-tRNA(Gln) amidotransferase subunit A, mitochondrial	GATA_HUMAN	homo_sapiens_20231114m2aRGjTXi4	Color2 [DarkGray]	1	4				0.9356	0.509565	-1.29812	-2.001	13.3034	13.7774	15.2132	15.6094	14.8	15.7789	77.9884	37.4856
	0.379262	0.26879	Q9H0S4	DDX47	821	#N/A	Homo sapiens	Probable ATP-dependent RNA helicase DDX47	DDX47_HUMAN	homo_sapiens_20231114m2aRGjTXi4	Color2 [DarkGray]	1	4				0.379262	0.74278	0.26879	0.903022	14.1281	13.5289	13.8141	13.8977	13.0872	13.68	21.0014	29.7017
	0.156798	-0.332269	Q9H0U3	MAGT1	#N/A	#N/A	Homo sapiens	Magnesium transporter protein 1	MAGT1_HUMAN	homo_sapiens_20231114m2aRGjTXi4	Color2 [DarkGray]	1	4				0.156798	0.892122	-0.332269	-0.418684	16.0575	14.3027	14.0439	15.3842	15.8097	14.207	88.3203	62.6535
	0.537103	0.470236	Q9H0U4	RAB1B	#N/A	#N/A	Homo sapiens	Ras-related protein Rab-1B	RAB1B_HUMAN	homo_sapiens_20231114m2aRGjTXi4	Color2 [DarkGray]	1	4				0.537103	0.641517	0.470236	1.21748	20.735	20.2623	20.7342	19.6431	20.7991	19.8786	19.0686	44.3157
	0.663031	-2.05703	Q9H0U6	MRPL18	#N/A	#N/A	Homo sapiens	Large ribosomal subunit protein uL18m	RM18_HUMAN	homo_sapiens_20231114m2aRGjTXi4	Color2 [DarkGray]	1	4				0.663031	0.599839	-2.05703	-1.46317	16.4116	14.9305	15.0213	16.1341	20.154	16.2463	62.6481	337.649
	0.538974	1.80237	Q9H0U9	TSPYL1	#N/A	#N/A	Homo sapiens	Testis-specific Y-encoded-like protein 1	TSYL1_HUMAN	homo_sapiens_20231114m2aRGjTXi4	Color2 [DarkGray]	1	4				0.538974	0.641576	1.80237	1.22114	11.7401	13.9619	14.9176	10.6571	14.0104	10.5449	160.791	233.322
	0.434062	1.03345	Q9H0V1	TMEM168	#N/A	#N/A	Homo sapiens	Transmembrane protein 168	TM168_HUMAN	homo_sapiens_20231114m2aRGjTXi4	Color2 [DarkGray]	1	4				0.434062	0.707203	1.03345	1.01366	14.8022	11.4637	12.2158	12.0288	11.5759	11.7767	183.419	15.8258
	1.29712	0.935247	Q9H0V9	LMAN2L	#N/A	#N/A	Homo sapiens	VIP36-like protein	LMA2L_HUMAN	homo_sapiens_20231114m2aRGjTXi4	Color2 [DarkGray]	1	4				1.29712	0.426132	0.935247	2.76766	15.3362	15.4149	15.6814	14.7919	13.9045	14.9303	12.5904	40.0639
	0.572158	0.797868	Q9H0W5	CCDC8	#N/A	#N/A	Homo sapiens	Coiled-coil domain-containing protein 8	CCDC8_HUMAN	homo_sapiens_20231114m2aRGjTXi4	Color2 [DarkGray]	1	4				0.572158	0.627257	0.797868	1.28606	13.9248	14.8038	12.9817	13.5535	12.4647	13.2985	70.019	41.0624
	1.07666	-0.761756	Q9H0W8	SMG9	#N/A	#N/A	Homo sapiens	Nonsense-mediated mRNA decay factor SMG9	SMG9_HUMAN	homo_sapiens_20231114m2aRGjTXi4	Color2 [DarkGray]	1	4				1.07666	0.463292	-0.761756	-2.29041	13.4888	14.0117	14.0702	14.9821	14.076	14.7979	22.4666	34.1306
	0.367992	-0.496545	Q9H0W9	C11orf54	#N/A	#N/A	Homo sapiens	Ester hydrolase C11orf54	CK054_HUMAN	homo_sapiens_20231114m2aRGjTXi4	Color2 [DarkGray]	1	4				0.367992	0.751141	-0.496545	-0.879994	11.5837	12.3314	11.0701	11.8556	11.6137	13.0055	46.1739	55.1613
	0.264432	0.831047	Q9H0X4	FAM234A	#N/A	#N/A	Homo sapiens	Protein FAM234A	F234A_HUMAN	homo_sapiens_20231114m2aRGjTXi4	Color2 [DarkGray]	1	4				0.264432	0.821684	0.831047	0.66235	14.52	14.2437	11.3608	11.7996	14.0322	11.7996	183.108	110.527
	0.280158	0.585186	Q9H0X9	OSBPL5	#N/A	#N/A	Homo sapiens	Oxysterol-binding protein-related protein 5	OSBL5_HUMAN	homo_sapiens_20231114m2aRGjTXi4	Color2 [DarkGray]	1	4				0.280158	0.810403	0.585186	0.696238	13.7816	15.7732	14.1951	13.0362	13.9126	15.0455	83.6739	79.2639
	0.15176	-0.278093	Q9H165	BCL11A	#N/A	#N/A	Homo sapiens	B-cell lymphoma/leukemia 11A	BC11A_HUMAN	homo_sapiens_20231114m2aRGjTXi4	Color2 [DarkGray]	1	4				0.15176	0.893347	-0.278093	-0.406651	10.1697	11.5894	9.9694	11.2527	9.94519	11.3649	67.4286	59.0695
	0.160211	0.227564	Q9H173	SIL1	#N/A	#N/A	Homo sapiens	Nucleotide exchange factor SIL1	SIL1_HUMAN	homo_sapiens_20231114m2aRGjTXi4	Color2 [DarkGray]	1	4				0.160211	0.889798	0.227564	0.426799	11.8239	10.6847	11.8706	11.8239	11.3095	10.5631	49.1895	46.1485
	0.0515794	-0.397672	Q9H1A3	METTL9	#N/A	#N/A	Homo sapiens	Protein-L-histidine N-pros-methyltransferase	METL9_HUMAN	homo_sapiens_20231114m2aRGjTXi4	Color2 [DarkGray]	1	4				0.0515794	0.961565	-0.397672	-0.150012	9.80695	17.4471	13.2299	11.4553	13.7029	16.5188	3371.07	458.634
	0.341665	-0.472209	Q9H1A4	ANAPC1	#N/A	#N/A	Homo sapiens	Anaphase-promoting complex subunit 1	APC1_HUMAN	homo_sapiens_20231114m2aRGjTXi4	Color2 [DarkGray]	1	4				0.341665	0.768561	-0.472209	-0.825769	14.4594	14.7112	14.6521	14.1903	16.133	14.916	9.14771	76.735
	0.104975	0.173915	Q9H1B7	IRF2BPL	#N/A	#N/A	Homo sapiens	Probable E3 ubiquitin-protein ligase IRF2BPL	I2BPL_HUMAN	homo_sapiens_20231114m2aRGjTXi4	Color2 [DarkGray]	1	4				0.104975	0.928026	0.173915	0.291332	12.8027	11.514	12.7279	11.7385	13.0272	11.7572	53.4691	54.7525
	1.30365	1.46532	Q9H1C4	UNC93B1	#N/A	#N/A	Homo sapiens	Protein unc-93 homolog B1	UN93B_HUMAN	homo_sapiens_20231114m2aRGjTXi4	Color2 [DarkGray]	1	4				1.30365	0.424883	1.46532	2.78234	12.0009	13.4199	12.3163	10.8377	11.7206	10.7829	55.287	37.7257
	0.911285	4.23965	Q9H1C7	CYSTM1	#N/A	#N/A	Homo sapiens	Cysteine-rich and transmembrane domain-containing protein 1	CYTM1_HUMAN	homo_sapiens_20231114m2aRGjTXi4	Color2 [DarkGray]	1	4				0.911285	0.521915	4.23965	1.95208	16.0081	17.8092	18.1353	11.0656	17.2147	10.9533	93.7442	2182.5
	1.12068	-2.2558	Q9H1D9	POLR3F	#N/A	#N/A	Homo sapiens	DNA-directed RNA polymerase III subunit RPC6	RPC6_HUMAN	homo_sapiens_20231114m2aRGjTXi4	Color2 [DarkGray]	1	4				1.12068	0.453892	-2.2558	-2.38303	13.2311	13.253	15.5054	16.5878	17.0312	15.1379	112.762	77.574
	0.429705	-0.328918	Q9H1E3	NUCKS1	#N/A	#N/A	Homo sapiens	Nuclear ubiquitous casein and cyclin-dependent kinase substrate 1	NUCKS_HUMAN	homo_sapiens_20231114m2aRGjTXi4	Color2 [DarkGray]	1	4				0.429705	0.709779	-0.328918	-1.00493	16.9737	16.3364	16.8643	16.7597	16.826	17.5755	23.9532	32.1941
	0.0748142	-0.169635	Q9H1E5	TMX4	#N/A	#N/A	Homo sapiens	Thioredoxin-related transmembrane protein 4	TMX4_HUMAN	homo_sapiens_20231114m2aRGjTXi4	Color2 [DarkGray]	1	4				0.0748142	0.943245	-0.169635	-0.212982	16.0874	14.6322	13.529	14.335	15.2319	15.1907	109.816	36.2077
	0.920324	-0.651412	Q9H1H9	KIF13A	#N/A	#N/A	Homo sapiens	Kinesin-like protein KIF13A	KI13A_HUMAN	homo_sapiens_20231114m2aRGjTXi4	Color2 [DarkGray]	1	4				0.920324	0.518001	-0.651412	-1.97024	12.5951	11.9776	12.5984	12.9934	12.6206	13.5115	25.1636	31.7709
	1.02672	-0.285069	Q9H1I8	ASCC2	#N/A	#N/A	Homo sapiens	Activating signal cointegrator 1 complex subunit 2	ASCC2_HUMAN	homo_sapiens_20231114m2aRGjTXi4	Color2 [DarkGray]	1	4				1.02672	0.480124	-0.285069	-2.18674	12.794	12.3788	12.6327	12.9108	12.9569	12.793	14.5885	5.86673
	1.05762	-0.914672	Q9H1K0	RBSN	#N/A	#N/A	Homo sapiens	Rabenosyn-5	RBNS5_HUMAN	homo_sapiens_20231114m2aRGjTXi4	Color2 [DarkGray]	1	4				1.05762	0.470638	-0.914672	-2.25072	11.2459	12.2484	11.3185	12.9418	12.0865	12.5286	40.2497	30.3116
	0.136076	0.815042	Q9H1K6	TLNRD1	#N/A	#N/A	Homo sapiens	Talin rod domain-containing protein 1	TLRN1_HUMAN	homo_sapiens_20231114m2aRGjTXi4	Color2 [DarkGray]	1	4				0.136076	0.905104	0.815042	0.368738	9.62593	10.7089	9.51368	11.6693	4.80073	10.9334	48.2537	3044.14
	0.0170415	0.0232528	Q9H1N7	SLC35B3	#N/A	#N/A	Homo sapiens	Adenosine 3'-phospho 5'-phosphosulfate transporter 2	S35B3_HUMAN	homo_sapiens_20231114m2aRGjTXi4	Color2 [DarkGray]	1	4				0.0170415	0.986239	0.0232528	0.0513342	12.5382	11.8342	11.9952	11.6447	12.8962	11.7569	25.9902	50.8989
	0.60293	-0.916852	Q9H1P3	OSBPL2	#N/A	#N/A	Homo sapiens	Oxysterol-binding protein-related protein 2	OSBL2_HUMAN	homo_sapiens_20231114m2aRGjTXi4	Color2 [DarkGray]	1	4				0.60293	0.615717	-0.916852	-1.34609	11.5182	10.7463	12.7504	12.7277	11.9227	13.1151	79.6116	44.1083
	0.273497	1.45356	Q9H1U4	MEGF9	#N/A	#N/A	Homo sapiens	Multiple epidermal growth factor-like domains protein 9	MEGF9_HUMAN	homo_sapiens_20231114m2aRGjTXi4	Color2 [DarkGray]	1	4				0.273497	0.81585	1.45356	0.681928	10.2199	16.5221	10.3321	11.3029	9.99539	11.4151	2273.21	59.0695
	1.58105	1.57764	Q9H1X3	DNAJC25	#N/A	#N/A	Homo sapiens	DnaJ homolog subfamily C member 25	DJC25_HUMAN	homo_sapiens_20231114m2aRGjTXi4	Color2 [DarkGray]	1	4				1.58105	0.387912	1.57764	3.44227	12.0665	12.1371	11.9682	10.0812	11.3887	9.96894	5.88272	59.0695
	0.964664	-1.06759	Q9H1Y0	ATG5	#N/A	#N/A	Homo sapiens	Autophagy protein 5	ATG5_HUMAN	homo_sapiens_20231114m2aRGjTXi4	Color2 [DarkGray]	1	4				0.964664	0.499463	-1.06759	-2.0598	14.1155	15.5951	14.867	15.4169	15.9296	16.4338	54.8477	36.3641
	1.05438	1.1377	Q9H1Z4	WDR13	#N/A	#N/A	Homo sapiens	WD repeat-containing protein 13	WDR13_HUMAN	homo_sapiens_20231114m2aRGjTXi4	Color2 [DarkGray]	1	4				1.05438	0.472297	1.1377	2.24399	14.9026	14.9183	14.5304	12.6643	14.1303	14.1436	15.3072	64.4434
	0.766796	0.998581	Q9H201	EPN3	#N/A	#N/A	Homo sapiens	Epsin-3	EPN3_HUMAN	homo_sapiens_20231114m2aRGjTXi4	Color2 [DarkGray]	1	4				0.766796	0.565256	0.998581	1.6658	12.2652	10.7274	11.8881	11.0641	9.86888	10.9519	60.1299	48.2538
	0.0714685	0.320154	Q9H204	MED28	#N/A	#N/A	Homo sapiens	Mediator of RNA polymerase II transcription subunit 28	MED28_HUMAN	homo_sapiens_20231114m2aRGjTXi4	Color2 [DarkGray]	1	4				0.0714685	0.944565	0.320154	0.204065	11.0071	9.58741	14.165	11.4394	12.5478	9.81191	360.329	121.819
	0.273128	0.230835	Q9H223	EHD4	#N/A	#N/A	Homo sapiens	EH domain-containing protein 4	EHD4_HUMAN	homo_sapiens_20231114m2aRGjTXi4	Color2 [DarkGray]	1	4				0.273128	0.81595	0.230835	0.681133	15.4788	16.0643	16.6123	15.6449	15.9121	15.9058	40.8564	10.5994
	0.261002	0.547051	Q9H228	S1PR5	#N/A	#N/A	Homo sapiens	Sphingosine 1-phosphate receptor 5	S1PR5_HUMAN	homo_sapiens_20231114m2aRGjTXi4	Color2 [DarkGray]	1	4				0.261002	0.82331	0.547051	0.65491	12.5419	10.0698	11.3772	10.4065	11.647	10.2943	104.178	55.7659
	1.3971	4.08088	Q9H251	CDH23	#N/A	#N/A	Homo sapiens	Cadherin-23	CAD23_HUMAN	homo_sapiens_20231114m2aRGjTXi4	Color2 [DarkGray]	1	4				1.3971	0.400616	4.08088	2.99657	16.3785	15.7462	12.1784	10.251	11.4462	10.3632	327.875	48.2538
	0.311251	-0.873504	Q9H254	SPTBN4	#N/A	#N/A	Homo sapiens	Spectrin beta chain, non-erythrocytic 4	SPTN4_HUMAN	homo_sapiens_20231114m2aRGjTXi4	Color2 [DarkGray]	1	4				0.311251	0.787938	-0.873504	-0.762269	10.899	9.47923	10.7867	10.8178	13.2639	9.70373	59.0695	198.002
	0.536499	0.322665	Q9H267	VPS33B	#N/A	#N/A	Homo sapiens	Vacuolar protein sorting-associated protein 33B	VP33B_HUMAN	homo_sapiens_20231114m2aRGjTXi4	Color2 [DarkGray]	1	4				0.536499	0.642022	0.322665	1.21629	13.3846	13.6086	13.8839	13.0328	13.1319	13.7445	17.464	27.2039
	0.127132	-0.0912911	Q9H269	VPS16	#N/A	#N/A	Homo sapiens	Vacuolar protein sorting-associated protein 16 homolog	VPS16_HUMAN	homo_sapiens_20231114m2aRGjTXi4	Color2 [DarkGray]	1	4				0.127132	0.912493	-0.0912911	-0.346795	14.0194	13.9879	14.7786	14.3084	14.2986	14.4528	31.7943	5.99094
	0.175451	0.210717	Q9H270	VPS11	#N/A	#N/A	Homo sapiens	Vacuolar protein sorting-associated protein 11 homolog	VPS11_HUMAN	homo_sapiens_20231114m2aRGjTXi4	Color2 [DarkGray]	1	4				0.175451	0.879673	0.210717	0.462671	13.2533	14.3687	14.3029	14.0693	13.2107	14.0127	45.505	34.226
	0.0801457	-0.0712248	Q9H2C0	GAN	#N/A	#N/A	Homo sapiens	Gigaxonin	GAN_HUMAN	homo_sapiens_20231114m2aRGjTXi4	Color2 [DarkGray]	1	4				0.0801457	0.939813	-0.0712248	-0.227094	12.9822	13.6015	13.6265	13.9217	13.3606	13.1416	25.7085	28.4407
	0.145352	0.281554	Q9H2E6	SEMA6A	#N/A	#N/A	Homo sapiens	Semaphorin-6A	SEM6A_HUMAN	homo_sapiens_20231114m2aRGjTXi4	Color2 [DarkGray]	1	4				0.145352	0.896262	0.281554	0.391244	10.0322	12.3135	11.8864	11.355	10.8049	11.2275	101.347	20.1578
	0.5374	2.40429	Q9H2F9	CCDC68	#N/A	#N/A	Homo sapiens	Coiled-coil domain-containing protein 68	CCD68_HUMAN	homo_sapiens_20231114m2aRGjTXi4	Color2 [DarkGray]	1	4				0.5374	0.641851	2.40429	1.21806	16.3353	10.0204	11.2156	9.68366	10.8789	9.79591	1489.43	48.2538
	0.292089	-0.141503	Q9H2G2	SLK	#N/A	#N/A	Homo sapiens	STE20-like serine/threonine-protein kinase	SLK_HUMAN	homo_sapiens_20231114m2aRGjTXi4	Color2 [DarkGray]	1	4				0.292089	0.803483	-0.141503	-0.721721	16.0045	16.6021	16.3539	16.5343	16.2796	16.5712	21.0359	11.0366
	0.37764	-1.30061	Q9H2G4	TSPYL2	#N/A	#N/A	Homo sapiens	Testis-specific Y-encoded-like protein 2	TSYL2_HUMAN	homo_sapiens_20231114m2aRGjTXi4	Color2 [DarkGray]	1	4				0.37764	0.743753	-1.30061	-0.899715	10.8894	13.1999	10.8894	12.8671	10.8894	15.1241	116.244	276.51
	0.489571	0.998103	Q9H2G9	BLZF1	337	#N/A	Homo sapiens	Golgin-45	GO45_HUMAN	homo_sapiens_20231114m2aRGjTXi4	Color2 [DarkGray]	1	4				0.489571	0.665628	0.998103	1.12398	12.8056	10.8913	13.5879	11.8739	11.7498	10.6668	123.339	48.5752
	0.0849137	-0.293316	Q9H2H8	PPIL3	#N/A	#N/A	Homo sapiens	Peptidyl-prolyl cis-trans isomerase-like 3	PPIL3_HUMAN	homo_sapiens_20231114m2aRGjTXi4	Color2 [DarkGray]	1	4				0.0849137	0.937268	-0.293316	-0.239616	10.8916	11.5769	13.0532	11.9887	10.4011	14.0118	89.293	195.538
	0.377553	2.18461	Q9H2H9	SLC38A1	#N/A	#N/A	Homo sapiens	Sodium-coupled neutral amino acid symporter 1	S38A1_HUMAN	homo_sapiens_20231114m2aRGjTXi4	Color2 [DarkGray]	1	4				0.377553	0.743747	2.18461	0.899537	12.3599	11.6574	19.2684	12.2011	12.3046	12.2262	7009.19	3.74092
	2.0311	6.85142	Q9H2I8	LRMDA	#N/A	#N/A	Homo sapiens	Leucine-rich melanocyte differentiation-associated protein	LRMDA_HUMAN	homo_sapiens_20231114m2aRGjTXi4	Color2 [DarkGray]	1	4				2.0311	0.412283	6.85142	4.69993	18.8109	17.2009	20.0527	14.157	11.2181	10.1351	129.245	264.779
	0.593976	-1.03874	Q9H2J4	PDCL3	#N/A	#N/A	Homo sapiens	Phosducin-like protein 3	PDCL3_HUMAN	homo_sapiens_20231114m2aRGjTXi4	Color2 [DarkGray]	1	4				0.593976	0.617097	-1.03874	-1.32864	12.7175	12.6801	13.4684	13.3425	15.4677	13.1721	31.5719	109.296
	0.101604	0.164836	Q9H2J7	SLC6A15	#N/A	#N/A	Homo sapiens	Sodium-dependent neutral amino acid transporter B(0)AT2	S6A15_HUMAN	homo_sapiens_20231114m2aRGjTXi4	Color2 [DarkGray]	1	4				0.101604	0.929258	0.164836	0.282746	16.5994	14.7882	15.0949	15.0839	15.6384	15.2657	75.54	19.7841
	1.59979	-2.16909	Q9H2K8	TAOK3	#N/A	#N/A	Homo sapiens	Serine/threonine-protein kinase TAO3	TAOK3_HUMAN	homo_sapiens_20231114m2aRGjTXi4	Color2 [DarkGray]	1	4				1.59979	0.387835	-2.16909	-3.48965	11.1474	10.6176	11.3386	12.0663	13.9945	13.5501	26.3306	79.5031
	0.00683314	-0.0174983	Q9H2L5	RASSF4	#N/A	#N/A	Homo sapiens	Ras association domain-containing protein 4	RASF4_HUMAN	homo_sapiens_20231114m2aRGjTXi4	Color2 [DarkGray]	1	4				0.00683314	0.99359	-0.0174983	-0.0208162	11.5877	10.5047	12.2554	10.168	11.8441	12.3883	67.4592	95.0277
	1.61617	0.671452	Q9H2M9	RAB3GAP2	#N/A	#N/A	Homo sapiens	Rab3 GTPase-activating protein non-catalytic subunit	RBGPR_HUMAN	homo_sapiens_20231114m2aRGjTXi4	Color2 [DarkGray]	1	4				1.61617	0.38637	0.671452	3.53136	16.771	16.8016	17.0814	16.2053	16.4985	15.9358	11.9003	19.6927
	0.194537	-0.214491	Q9H2P0	ADNP	#N/A	#N/A	Homo sapiens	Activity-dependent neuroprotector homeobox protein	ADNP_HUMAN	homo_sapiens_20231114m2aRGjTXi4	Color2 [DarkGray]	1	4				0.194537	0.869674	-0.214491	-0.506817	14.8111	14.3477	15.6963	15.1765	15.4214	14.9007	50.301	18.2046
	0.0167743	0.027647	Q9H2P9	DPH5	8	#N/A	Homo sapiens	Diphthine methyl ester synthase	DPH5_HUMAN	homo_sapiens_20231114m2aRGjTXi4	Color2 [DarkGray]	1	4				0.0167743	0.986166	0.027647	0.0505441	14.9183	13.8661	14.9657	15.2574	14.5817	13.8281	45.1657	52.7629
	0.700637	1.18044	Q9H2T7	RANBP17	#N/A	#N/A	Homo sapiens	Ran-binding protein 17	RBP17_HUMAN	homo_sapiens_20231114m2aRGjTXi4	Color2 [DarkGray]	1	4				0.700637	0.592215	1.18044	1.53646	12.5973	13.7125	14.8198	12.5778	11.7744	13.2361	89.9969	54.1911
	1.15679	-0.355979	Q9H2U1	DHX36	#N/A	#N/A	Homo sapiens	ATP-dependent DNA/RNA helicase DHX36	DHX36_HUMAN	homo_sapiens_20231114m2aRGjTXi4	Color2 [DarkGray]	1	4				1.15679	0.446864	-0.355979	-2.45994	13.1093	13.3518	13.3886	13.789	13.7159	13.4128	10.5463	13.8948
	0.772555	-0.849145	Q9H2U2	PPA2	113	#N/A	Homo sapiens	Inorganic pyrophosphatase 2, mitochondrial	IPYR2_HUMAN	homo_sapiens_20231114m2aRGjTXi4	Color2 [DarkGray]	1	4				0.772555	0.5641	-0.849145	-1.6771	11.7451	12.849	12.1237	12.6822	13.8665	12.7165	40.4013	49.3929
	0.447852	0.855413	Q9H2V7	SPNS1	#N/A	#N/A	Homo sapiens	Protein spinster homolog 1	SPNS1_HUMAN	homo_sapiens_20231114m2aRGjTXi4	Color2 [DarkGray]	1	4				0.447852	0.697581	0.855413	1.04121	14.9975	14.7495	13.8525	13.8357	14.8807	12.3169	43.6416	110.556
	0.541166	0.515775	Q9H2W6	MRPL46	#N/A	#N/A	Homo sapiens	Large ribosomal subunit protein mL46	RM46_HUMAN	homo_sapiens_20231114m2aRGjTXi4	Color2 [DarkGray]	1	4				0.541166	0.640544	0.515775	1.22544	15.0647	14.6163	15.832	14.6023	15.0708	14.2926	44.6223	27.6656
	0.156336	-0.176451	Q9H2Y7	ZNF106	#N/A	#N/A	Homo sapiens	Zinc finger protein 106	ZN106_HUMAN	homo_sapiens_20231114m2aRGjTXi4	Color2 [DarkGray]	1	4				0.156336	0.891532	-0.176451	-0.417584	14.0017	13.146	13.0934	13.3256	14.1948	13.25	36.4774	37.6299
	0.628581	1.37812	Q9H300	PARL	#N/A	#N/A	Homo sapiens	Presenilin-associated rhomboid-like protein, mitochondrial	PARL_HUMAN	homo_sapiens_20231114m2aRGjTXi4	Color2 [DarkGray]	1	4				0.628581	0.609896	1.37812	1.39607	14.5927	12.0546	13.0301	12.9329	10.6719	11.9382	109.457	92.372
	2.64957	4.24043	Q9H305	CDIP1	#N/A	#N/A	Homo sapiens	Cell death-inducing p53-target protein 1	CDIP1_HUMAN	homo_sapiens_20231114m2aRGjTXi4	Color2 [DarkGray]	1	4				2.64957	0.637767	4.24043	6.95897	14.4434	14.6178	15.949	10.3271	11.5224	10.4394	62.0662	48.2538
	0.251574	-0.239878	Q9H307	PNN	#N/A	#N/A	Homo sapiens	Pinin	PININ_HUMAN	homo_sapiens_20231114m2aRGjTXi4	Color2 [DarkGray]	1	4				0.251574	0.829491	-0.239878	-0.634371	17.894	17.0461	17.2825	18.1666	17.1999	17.5758	31.0405	34.7666
	0.283875	0.735913	Q9H330	TMEM245	#N/A	#N/A	Homo sapiens	Transmembrane protein 245	TM245_HUMAN	homo_sapiens_20231114m2aRGjTXi4	Color2 [DarkGray]	1	4				0.283875	0.807532	0.735913	0.704197	15.9607	13.4854	12.5959	13.5312	12.7175	13.5855	181.887	34.68
	0.290784	-0.648018	Q9H3C7	GGNBP2	#N/A	#N/A	Homo sapiens	Gametogenetin-binding protein 2	GGNB2_HUMAN	homo_sapiens_20231114m2aRGjTXi4	Color2 [DarkGray]	1	4				0.290784	0.804433	-0.648018	-0.718944	10.3704	11.2152	12.1294	13.109	10.5387	12.0113	67.115	110.617
	0.589589	-1.25805	Q9H3D4	TP63	#N/A	#N/A	Homo sapiens	Tumor protein 63	P63_HUMAN	homo_sapiens_20231114m2aRGjTXi4	Color2 [DarkGray]	1	4				0.589589	0.617472	-1.25805	-1.32008	10.0126	11.0956	9.90035	13.2255	10.2371	11.3201	48.2538	141.544
	0.951117	1.14434	Q9H3E2	SNX25	#N/A	#N/A	Homo sapiens	Sorting nexin-25	SNX25_HUMAN	homo_sapiens_20231114m2aRGjTXi4	Color2 [DarkGray]	1	4				0.951117	0.502013	1.14434	2.03235	10.6664	11.7464	10.5167	9.47116	10.6477	9.37762	49.1346	52.1684
	0.503339	-0.719902	Q9H3F6	KCTD10	#N/A	#N/A	Homo sapiens	BTB/POZ domain-containing adapter for CUL3-mediated RhoA degradation protein 3	BACD3_HUMAN	homo_sapiens_20231114m2aRGjTXi4	Color2 [DarkGray]	1	4				0.503339	0.660005	-0.719902	-1.15113	10.3838	12.2021	10.4586	11.8824	11.9745	11.3473	81.4258	23.7991
	0.951435	0.833716	Q9H3G5	CPVL	#N/A	#N/A	Homo sapiens	Probable serine carboxypeptidase CPVL	CPVL_HUMAN	homo_sapiens_20231114m2aRGjTXi4	Color2 [DarkGray]	1	4				0.951435	0.502054	0.833716	2.03299	17.3302	16.6774	17.1973	15.5883	16.8265	16.289	24.2564	45.1107
	0.452792	-0.46799	Q9H3H1	TRIT1	#N/A	#N/A	Homo sapiens	tRNA dimethylallyltransferase	MOD5_HUMAN	homo_sapiens_20231114m2aRGjTXi4	Color2 [DarkGray]	1	4				0.452792	0.69542	-0.46799	-1.05105	14.5724	13.2152	14.1483	14.8311	14.2979	14.211	51.0506	23.5905
	1.37766	-2.15874	Q9H3H3	C11orf68	#N/A	#N/A	Homo sapiens	UPF0696 protein C11orf68	CK068_HUMAN	homo_sapiens_20231114m2aRGjTXi4	Color2 [DarkGray]	1	4				1.37766	0.401234	-2.15874	-2.95138	14.8588	12.8849	14.9451	16.5693	16.7694	15.8262	95.9301	35.4946
	0.333115	2.41055	Q9H3H5	DPAGT1	#N/A	#N/A	Homo sapiens	UDP-N-acetylglucosamine--dolichyl-phosphate N-acetylglucosaminephosphotransferase	GPT_HUMAN	homo_sapiens_20231114m2aRGjTXi4	Color2 [DarkGray]	1	4				0.333115	0.772565	2.41055	0.808018	16.3563	16.7056	11.5792	10.6085	9.41327	17.3877	710.583	8505.01
	1.78313	1.45141	Q9H3K2	GHITM	#N/A	#N/A	Homo sapiens	Growth hormone-inducible transmembrane protein	GHITM_HUMAN	homo_sapiens_20231114m2aRGjTXi4	Color2 [DarkGray]	1	4				1.78313	0.407048	1.45141	3.9745	14.2224	15.04	14.3319	12.7811	12.8607	13.5984	31.507	32.0136
	1.2732	-3.50722	Q9H3K6	BOLA2B	#N/A	#N/A	Homo sapiens	BolA-like protein 2	BOLA2_HUMAN	homo_sapiens_20231114m2aRGjTXi4	Color2 [DarkGray]	1	4				1.2732	0.422519	-3.50722	-2.71413	11.3314	10.6094	14.7218	16.0188	15.9359	15.2295	302.311	30.7556
	0.158936	0.334216	Q9H3L0	MMADHC	#N/A	#N/A	Homo sapiens	Cobalamin trafficking protein CblD	MMAD_HUMAN	homo_sapiens_20231114m2aRGjTXi4	Color2 [DarkGray]	1	4				0.158936	0.890795	0.334216	0.42377	12.7452	11.4177	12.6129	11.3255	13.2545	11.1932	54.1249	94.6434
	0.110306	0.568771	Q9H3M7	TXNIP	#N/A	#N/A	Homo sapiens	Thioredoxin-interacting protein	TXNIP_HUMAN	homo_sapiens_20231114m2aRGjTXi4	Color2 [DarkGray]	1	4				0.110306	0.924252	0.568771	0.304826	11.6386	10.2189	13.9831	14.3306	9.3604	10.4434	216.234	506.233
	1.46861	0.979709	Q9H3N1	TMX1	#N/A	#N/A	Homo sapiens	Thioredoxin-related transmembrane protein 1	TMX1_HUMAN	homo_sapiens_20231114m2aRGjTXi4	Color2 [DarkGray]	1	4				1.46861	0.398126	0.979709	3.16585	19.3865	19.0902	18.8788	18.3817	17.5954	18.4392	17.8147	33.571
	0.0131478	0.0241156	Q9H3P2	NELFA	#N/A	#N/A	Homo sapiens	Negative elongation factor A	NELFA_HUMAN	homo_sapiens_20231114m2aRGjTXi4	Color2 [DarkGray]	1	4				0.0131478	0.98834	0.0241156	0.0397734	13.7559	14.2923	14.4858	15.2664	13.7754	13.4198	26.6667	76.5479
	0.474489	-0.458108	Q9H3P7	ACBD3	#N/A	#N/A	Homo sapiens	Golgi resident protein GCP60	GCP60_HUMAN	homo_sapiens_20231114m2aRGjTXi4	Color2 [DarkGray]	1	4				0.474489	0.678797	-0.458108	-1.09414	17.0963	16.9945	17.117	18.1182	16.7223	17.7417	4.54971	53.367
	0.293962	-0.76484	Q9H3Q1	CDC42EP4	#N/A	#N/A	Homo sapiens	Cdc42 effector protein 4	BORG4_HUMAN	homo_sapiens_20231114m2aRGjTXi4	Color2 [DarkGray]	1	4				0.293962	0.802887	-0.76484	-0.725704	9.91529	12.6166	10.0275	12.7682	10.9752	11.1105	143.916	78.3825
	0.499258	-0.662884	Q9H3R5	CENPH	#N/A	#N/A	Homo sapiens	Centromere protein H	CENPH_HUMAN	homo_sapiens_20231114m2aRGjTXi4	Color2 [DarkGray]	1	4				0.499258	0.662828	-0.662884	-1.14309	13.4172	12.4216	11.5224	12.8794	13.4966	12.9739	73.4677	23.3512
	0.598964	-0.574067	Q9H3S7	PTPN23	#N/A	#N/A	Homo sapiens	Tyrosine-protein phosphatase non-receptor type 23	PTN23_HUMAN	homo_sapiens_20231114m2aRGjTXi4	Color2 [DarkGray]	1	4				0.598964	0.615749	-0.574067	-1.33836	15.4195	15.0752	15.9241	15.9343	16.7034	15.5032	30.2563	44.0839
	0.432763	0.24018	Q9H3U1	UNC45A	#N/A	#N/A	Homo sapiens	Protein unc-45 homolog A	UN45A_HUMAN	homo_sapiens_20231114m2aRGjTXi4	Color2 [DarkGray]	1	4				0.432763	0.70777	0.24018	1.01106	15.9819	15.8778	16.1422	16.1326	15.7928	15.356	9.25284	27.4826
	0.768384	2.46937	Q9H3U5	MFSD1	#N/A	#N/A	Homo sapiens	Major facilitator superfamily domain-containing protein 1	MFSD1_HUMAN	homo_sapiens_20231114m2aRGjTXi4	Color2 [DarkGray]	1	4				0.768384	0.564369	2.46937	1.66892	10.9584	15.3026	11.0707	9.53869	10.7339	9.65094	424.662	48.2538
	0.281792	0.276899	Q9H3Z4	DNAJC5	#N/A	#N/A	Homo sapiens	DnaJ homolog subfamily C member 5	DNJC5_HUMAN	homo_sapiens_20231114m2aRGjTXi4	Color2 [DarkGray]	1	4				0.281792	0.809565	0.276899	0.69974	14.4689	14.3227	15.0283	14.5271	13.6816	14.7805	26.2487	41.5244
	0.592503	-1.21518	Q9H410	DSN1	#N/A	#N/A	Homo sapiens	Kinetochore-associated protein DSN1 homolog	DSN1_HUMAN	homo_sapiens_20231114m2aRGjTXi4	Color2 [DarkGray]	1	4				0.592503	0.617152	-1.21518	-1.32576	10.5202	11.6032	10.4079	13.6045	10.7447	11.8277	48.2537	131.252
	0.427985	1.00737	Q9H425	C1orf198	#N/A	#N/A	Homo sapiens	Uncharacterized protein C1orf198	CA198_HUMAN	homo_sapiens_20231114m2aRGjTXi4	Color2 [DarkGray]	1	4				0.427985	0.711704	1.00737	1.00149	14.0441	11.7339	12.3807	12.9294	11.8135	10.3937	98.9243	108.29
	0.259017	-0.978468	Q9H446	RWDD1	#N/A	#N/A	Homo sapiens	RWD domain-containing protein 1	RWDD1_HUMAN	homo_sapiens_20231114m2aRGjTXi4	Color2 [DarkGray]	1	4				0.259017	0.824248	-0.978468	-0.650599	11.656	10.573	11.7682	15.1526	11.4315	10.3485	48.2538	448.698
	1.32186	0.697542	Q9H469	FBXL15	#N/A	#N/A	Homo sapiens	F-box/LRR-repeat protein 15	FXL15_HUMAN	homo_sapiens_20231114m2aRGjTXi4	Color2 [DarkGray]	1	4				1.32186	0.422449	0.697542	2.82349	13.3804	13.1384	12.9263	12.8307	12.4133	12.1084	15.846	25.5362
	0.179894	-0.291452	Q9H488	POFUT1	#N/A	#N/A	Homo sapiens	GDP-fucose protein O-fucosyltransferase 1	OFUT1_HUMAN	homo_sapiens_20231114m2aRGjTXi4	Color2 [DarkGray]	1	4				0.179894	0.875943	-0.291452	-0.473021	13.6723	14.4678	15.6522	15.2178	14.4691	14.9798	78.1715	26.986
	0.154586	-1.05139	Q9H490	PIGU	#N/A	#N/A	Homo sapiens	Phosphatidylinositol glycan anchor biosynthesis class U protein	PIGU_HUMAN	homo_sapiens_20231114m2aRGjTXi4	Color2 [DarkGray]	1	4				0.154586	0.891705	-1.05139	-0.413408	10.07	14.3456	10.1822	11.1529	9.84546	16.7535	404.197	2538.49
	1.16672	1.34687	Q9H497	TOR3A	#N/A	#N/A	Homo sapiens	Torsin-3A	TOR3A_HUMAN	homo_sapiens_20231114m2aRGjTXi4	Color2 [DarkGray]	1	4				1.16672	0.446053	1.34687	2.48124	16.6758	17.0409	16.7338	15.5142	14.5291	16.3665	13.661	70.7901
	0.0318915	-0.0289297	Q9H4A3	WNK1	#N/A	#N/A	Homo sapiens	Serine/threonine-protein kinase WNK1	WNK1_HUMAN	homo_sapiens_20231114m2aRGjTXi4	Color2 [DarkGray]	1	4				0.0318915	0.977709	-0.0289297	-0.0945777	15.7466	15.9331	16.7168	16.04	16.1536	16.2897	36.8526	8.6837
	0.170769	-0.299139	Q9H4A4	RNPEP	#N/A	#N/A	Homo sapiens	Aminopeptidase B	AMPB_HUMAN	homo_sapiens_20231114m2aRGjTXi4	Color2 [DarkGray]	1	4				0.170769	0.882275	-0.299139	-0.45171	15.408	16.3868	17.5056	17.0529	16.2022	16.9428	83.5285	32.9116
	0.0193189	0.0365362	Q9H4A5	GOLPH3L	#N/A	#N/A	Homo sapiens	Golgi phosphoprotein 3-like	GLP3L_HUMAN	homo_sapiens_20231114m2aRGjTXi4	Color2 [DarkGray]	1	4				0.0193189	0.984825	0.0365362	0.0580521	15.469	14.8292	15.645	16.2644	15.3083	14.2611	30.4293	78.7348
	0.00996476	-0.0586933	Q9H4A6	GOLPH3	#N/A	#N/A	Homo sapiens	Golgi phosphoprotein 3	GOLP3_HUMAN	homo_sapiens_20231114m2aRGjTXi4	Color2 [DarkGray]	1	4				0.00996476	0.990707	-0.0586933	-0.0302504	13.7414	16.7853	13.5184	11.8486	17.4866	14.8861	198.883	669.777
	0.526186	-0.510748	Q9H4B0	OSGEPL1	#N/A	#N/A	Homo sapiens	tRNA N6-adenosine threonylcarbamoyltransferase, mitochondrial	OSGL1_HUMAN	homo_sapiens_20231114m2aRGjTXi4	Color2 [DarkGray]	1	4				0.526186	0.648306	-0.510748	-1.19606	13.445	14.5075	14.4293	14.382	15.1497	14.3823	42.8375	31.4557
	0.0457128	-0.086285	Q9H4B6	SAV1	#N/A	#N/A	Homo sapiens	Protein salvador homolog 1	SAV1_HUMAN	homo_sapiens_20231114m2aRGjTXi4	Color2 [DarkGray]	1	4				0.0457128	0.967095	-0.086285	-0.133706	13.3199	11.8465	11.1296	12.1933	12.2277	12.1339	90.5887	3.29
	0.507451	-0.612542	Q9H4E7	DEF6	#N/A	#N/A	Homo sapiens	Differentially expressed in FDCP 6 homolog	DEFI6_HUMAN	homo_sapiens_20231114m2aRGjTXi4	Color2 [DarkGray]	1	4				0.507451	0.656394	-0.612542	-1.15923	12.0081	12.6564	12.6946	13.3191	12.1384	13.7391	27.225	62.6319
	0.1672	0.452764	Q9H4F8	SMOC1	#N/A	#N/A	Homo sapiens	SPARC-related modular calcium-binding protein 1	SMOC1_HUMAN	homo_sapiens_20231114m2aRGjTXi4	Color2 [DarkGray]	1	4				0.1672	0.885323	0.452764	0.44332	13.0492	11.247	9.99562	11.6909	11.247	9.99562	144.99	67.0539
	0.433333	-0.185202	Q9H4G0	EPB41L1	#N/A	#N/A	Homo sapiens	Band 4.1-like protein 1	E41L1_HUMAN	homo_sapiens_20231114m2aRGjTXi4	Color2 [DarkGray]	1	4				0.433333	0.707737	-0.185202	-1.0122	11.3993	10.8944	10.8752	11.2646	11.3381	11.1217	20.8198	7.64033
	0.484864	1.73316	Q9H4G4	GLIPR2	#N/A	#N/A	Homo sapiens	Golgi-associated plant pathogenesis-related protein 1	GAPR1_HUMAN	homo_sapiens_20231114m2aRGjTXi4	Color2 [DarkGray]	1	4				0.484864	0.670104	1.73316	1.11468	13.1022	14.9058	9.76	11.292	10.0967	11.1797	504.486	48.2538
	0.315526	-0.379484	Q9H4H8	FAM83D	#N/A	#N/A	Homo sapiens	Protein FAM83D	FA83D_HUMAN	homo_sapiens_20231114m2aRGjTXi4	Color2 [DarkGray]	1	4				0.315526	0.784333	-0.379484	-0.771257	11.8784	11.6163	10.6646	12.2485	11.1456	11.9036	46.5325	40.6528
	1.18847	1.7158	Q9H4I3	TRABD	280	#N/A	Homo sapiens	TraB domain-containing protein	TRABD_HUMAN	homo_sapiens_20231114m2aRGjTXi4	Color2 [DarkGray]	1	4				1.18847	0.437454	1.7158	2.52812	17.0838	18.0848	15.7554	15.3974	15.145	15.2343	96.2882	8.89014
	0.906358	1.96771	Q9H4I9	SMDT1	#N/A	#N/A	Homo sapiens	Essential MCU regulator, mitochondrial	EMRE_HUMAN	homo_sapiens_20231114m2aRGjTXi4	Color2 [DarkGray]	1	4				0.906358	0.523149	1.96771	1.9422	15.0333	14.9929	12.7761	11.4811	11.756	13.662	110.869	98.4673
	0.28537	1.24049	Q9H4K7	MTG2	#N/A	#N/A	Homo sapiens	Mitochondrial ribosome-associated GTPase 2	MTG2_HUMAN	homo_sapiens_20231114m2aRGjTXi4	Color2 [DarkGray]	1	4				0.28537	0.807269	1.24049	0.707394	10.0357	11.1187	15.6259	11.4555	10.2602	11.3432	819.996	48.2537
	0.646767	0.810616	Q9H4L4	SENP3	#N/A	#N/A	Homo sapiens	Sentrin-specific protease 3	SENP3_HUMAN	homo_sapiens_20231114m2aRGjTXi4	Color2 [DarkGray]	1	4				0.646767	0.604948	0.810616	1.43149	15.7645	15.4583	17.2259	15.3327	15.606	15.0781	73.1627	18.4527
	0.0968929	0.0730651	Q9H4L5	OSBPL3	#N/A	#N/A	Homo sapiens	Oxysterol-binding protein-related protein 3	OSBL3_HUMAN	homo_sapiens_20231114m2aRGjTXi4	Color2 [DarkGray]	1	4				0.0968929	0.93128	0.0730651	0.270678	15.6492	15.1109	15.0309	15.0577	15.5609	14.9533	23.6268	22.8058
	0.783284	-0.473279	Q9H4L7	SMARCAD1	#N/A	#N/A	Homo sapiens	SWI/SNF-related matrix-associated actin-dependent regulator of chromatin subfamily A containing DEAD/H box 1	SMRCD_HUMAN	homo_sapiens_20231114m2aRGjTXi4	Color2 [DarkGray]	1	4				0.783284	0.559629	-0.473279	-1.69817	14.9901	15.7288	15.0129	15.4909	15.9652	15.6957	29.7429	16.6015
	0.369571	-0.424076	Q9H4M9	EHD1	#N/A	#N/A	Homo sapiens	EH domain-containing protein 1	EHD1_HUMAN	homo_sapiens_20231114m2aRGjTXi4	Color2 [DarkGray]	1	4				0.369571	0.749505	-0.424076	-0.883228	12.2091	13.4728	12.3648	12.9262	12.7576	13.6351	50.6194	33.1346
	0.56583	-0.307268	Q9H4P4	RNF41	#N/A	#N/A	Homo sapiens	E3 ubiquitin-protein ligase NRDP1	RNF41_HUMAN	homo_sapiens_20231114m2aRGjTXi4	Color2 [DarkGray]	1	4				0.56583	0.630834	-0.307268	-1.27369	14.5854	14.2509	14.5858	15.2051	14.6201	14.5187	13.4543	26.1088
	0.147041	-0.297668	Q9H4W6	EBF3	#N/A	#N/A	Homo sapiens	Transcription factor COE3	COE3_HUMAN	homo_sapiens_20231114m2aRGjTXi4	Color2 [DarkGray]	1	4				0.147041	0.895482	-0.297668	-0.395316	11.1068	10.0238	11.2191	11.5387	11.9046	9.79932	48.2538	91.4657
	0.869169	-0.506411	Q9H4Z3	PCIF1	#N/A	#N/A	Homo sapiens	mRNA (2'-O-methyladenosine-N(6)-)-methyltransferase	CAPAM_HUMAN	homo_sapiens_20231114m2aRGjTXi4	Color2 [DarkGray]	1	4				0.869169	0.526584	-0.506411	-1.86793	10.901	11.1776	11.7138	11.6978	11.593	12.0209	29.2398	15.5529
	1.1665	-1.03003	Q9H501	ESF1	#N/A	#N/A	Homo sapiens	ESF1 homolog	ESF1_HUMAN	homo_sapiens_20231114m2aRGjTXi4	Color2 [DarkGray]	1	4				1.1665	0.445859	-1.03003	-2.48075	16.9643	17.2743	16.961	17.585	17.8151	18.8895	12.52	51.2148
	0.165436	0.150727	Q9H553	ALG2	#N/A	#N/A	Homo sapiens	Alpha-1,3/1,6-mannosyltransferase ALG2	ALG2_HUMAN	homo_sapiens_20231114m2aRGjTXi4	Color2 [DarkGray]	1	4				0.165436	0.885998	0.150727	0.439163	14.3924	13.8417	14.5898	13.7104	14.057	14.6043	27.3655	32.0138
	0.832803	0.420593	Q9H583	HEATR1	#N/A	#N/A	Homo sapiens	HEAT repeat-containing protein 1	HEAT1_HUMAN	homo_sapiens_20231114m2aRGjTXi4	Color2 [DarkGray]	1	4				0.832803	0.539447	0.420593	1.79577	14.1258	14.3709	14.1311	13.7655	14.1805	13.4201	9.72691	26.8575
	0.541965	0.365658	Q9H5H4	ZNF768	#N/A	#N/A	Homo sapiens	Zinc finger protein 768	ZN768_HUMAN	homo_sapiens_20231114m2aRGjTXi4	Color2 [DarkGray]	1	4				0.541965	0.641032	0.365658	1.227	12.735	12.7337	12.559	11.7724	12.3811	12.7772	7.02661	36.1906
	0.129283	-0.235377	Q9H5K3	POMK	#N/A	#N/A	Homo sapiens	Protein O-mannose kinase	SG196_HUMAN	homo_sapiens_20231114m2aRGjTXi4	Color2 [DarkGray]	1	4				0.129283	0.91038	-0.235377	-0.352094	13.2638	15.0579	13.552	14.6234	13.4551	14.5013	74.9706	46.8119
	0.0851264	0.217796	Q9H5N1	RABEP2	#N/A	#N/A	Homo sapiens	Rab GTPase-binding effector protein 2	RABE2_HUMAN	homo_sapiens_20231114m2aRGjTXi4	Color2 [DarkGray]	1	4				0.0851264	0.937107	0.217796	0.240172	11.2678	10.1848	11.38	9.84806	12.3709	9.96031	48.2538	128.598
	0.430114	0.256623	Q9H5Q4	TFB2M	250	#N/A	Homo sapiens	Dimethyladenosine transferase 2, mitochondrial	TFB2M_HUMAN	homo_sapiens_20231114m2aRGjTXi4	Color2 [DarkGray]	1	4				0.430114	0.709505	0.256623	1.00575	13.9998	13.5301	13.816	13.9481	13.3862	13.2417	16.5185	26.3073
	0.242883	0.743438	Q9H5U6	ZCCHC4	#N/A	#N/A	Homo sapiens	rRNA N6-adenosine-methyltransferase ZCCHC4	ZCHC4_HUMAN	homo_sapiens_20231114m2aRGjTXi4	Color2 [DarkGray]	1	4				0.242883	0.83428	0.743438	0.615312	11.6793	13.834	15.2549	13.9567	11.829	12.7521	193.528	85.3234
	0.395028	-1.02982	Q9H5V9	STEEP1	#N/A	#N/A	Homo sapiens	STING ER exit protein	STEEP_HUMAN	homo_sapiens_20231114m2aRGjTXi4	Color2 [DarkGray]	1	4				0.395028	0.73218	-1.02982	-0.935067	14.5018	15.6597	13.3292	13.7953	16.5726	16.2123	95.9236	141.133
	0.0139729	-0.102166	Q9H5X1	CIAO2A	#N/A	#N/A	Homo sapiens	Cytosolic iron-sulfur assembly component 2A	CIA2A_HUMAN	homo_sapiens_20231114m2aRGjTXi4	Color2 [DarkGray]	1	4				0.0139729	0.987555	-0.102166	-0.0422312	11.5078	16.8085	11.62	10.088	15.374	14.7807	899.969	743.01
	0.260958	-0.254103	Q9H5Z1	DHX35	#N/A	#N/A	Homo sapiens	Probable ATP-dependent RNA helicase DHX35	DHX35_HUMAN	homo_sapiens_20231114m2aRGjTXi4	Color2 [DarkGray]	1	4				0.260958	0.823033	-0.254103	-0.654815	14.6571	15.5423	14.95	15.3547	14.7821	15.775	32.0355	35.6042
	0.0985059	-0.298491	Q9H633	RPP21	#N/A	#N/A	Homo sapiens	Ribonuclease P protein subunit p21	RPP21_HUMAN	homo_sapiens_20231114m2aRGjTXi4	Color2 [DarkGray]	1	4				0.0985059	0.93126	-0.298491	-0.274819	13.2052	10.7847	12.036	12.4891	13.6476	10.7847	101.083	130.709
	0.279717	0.689396	Q9H649	NSUN3	#N/A	#N/A	Homo sapiens	tRNA (cytosine(34)-C(5))-methyltransferase, mitochondrial	NSUN3_HUMAN	homo_sapiens_20231114m2aRGjTXi4	Color2 [DarkGray]	1	4				0.279717	0.81064	0.689396	0.695292	10.2295	12.492	12.7466	11.9703	10.005	11.4247	123.107	79.9829
	1.37075	-2.80027	Q9H668	STN1	#N/A	#N/A	Homo sapiens	CST complex subunit STN1	STN1_HUMAN	homo_sapiens_20231114m2aRGjTXi4	Color2 [DarkGray]	1	4				1.37075	0.405215	-2.80027	-2.93539	9.42275	10.8425	9.535	14.3934	11.701	12.1066	59.0695	132.372
	0.222975	-0.412405	Q9H6A9	PCNX3	#N/A	#N/A	Homo sapiens	Pecanex-like protein 3	PCX3_HUMAN	homo_sapiens_20231114m2aRGjTXi4	Color2 [DarkGray]	1	4				0.222975	0.850025	-0.412405	-0.571168	9.45164	10.5346	11.8421	10.8714	11.4351	10.7591	99.5244	25.5097
	0.106453	0.223242	Q9H6D7	HAUS4	#N/A	#N/A	Homo sapiens	HAUS augmin-like complex subunit 4	HAUS4_HUMAN	homo_sapiens_20231114m2aRGjTXi4	Color2 [DarkGray]	1	4				0.106453	0.927038	0.223242	0.295084	12.961	15.0909	13.1846	13.6808	12.8701	14.0158	96.5086	42.5941
	0.312795	-1.04296	Q9H6E4	CCDC134	#N/A	#N/A	Homo sapiens	Coiled-coil domain-containing protein 134	CC134_HUMAN	homo_sapiens_20231114m2aRGjTXi4	Color2 [DarkGray]	1	4				0.312795	0.786934	-1.04296	-0.765518	14.0855	11.7616	14.8558	15.6536	12.6201	15.5581	157.436	178.151
	0.286578	-0.563359	Q9H6E5	TUT1	#N/A	#N/A	Homo sapiens	Speckle targeted PIP5K1A-regulated poly(A) polymerase	STPAP_HUMAN	homo_sapiens_20231114m2aRGjTXi4	Color2 [DarkGray]	1	4				0.286578	0.806042	-0.563359	-0.709974	13.2312	14.7072	12.4225	14.048	13.2626	14.7405	95.165	54.8127
	0.00434354	-0.00853475	Q9H6F5	CCDC86	#N/A	#N/A	Homo sapiens	Coiled-coil domain-containing protein 86	CCD86_HUMAN	homo_sapiens_20231114m2aRGjTXi4	Color2 [DarkGray]	1	4				0.00434354	0.99508	-0.00853475	-0.0132692	12.4428	11.6324	11.8036	13.0264	11.9068	10.9713	30.268	81.4268
	0.211127	-0.176633	Q9H6H4	REEP4	#N/A	#N/A	Homo sapiens	Receptor expression-enhancing protein 4	REEP4_HUMAN	homo_sapiens_20231114m2aRGjTXi4	Color2 [DarkGray]	1	4				0.211127	0.859261	-0.176633	-0.544554	13.6971	13.3754	13.6557	14.295	13.7353	13.2277	12.1763	38.3076
	0.0810435	-0.261578	Q9H6K1	ILRUN	#N/A	#N/A	Homo sapiens	Protein ILRUN	ILRUN_HUMAN	homo_sapiens_20231114m2aRGjTXi4	Color2 [DarkGray]	1	4				0.0810435	0.940066	-0.261578	-0.229459	14.4765	11.6032	11.2036	11.7342	13.0044	13.3296	190.414	63.7979
	1.19382	1.32501	Q9H6K4	OPA3	#N/A	#N/A	Homo sapiens	Optic atrophy 3 protein	OPA3_HUMAN	homo_sapiens_20231114m2aRGjTXi4	Color2 [DarkGray]	1	4				1.19382	0.438446	1.32501	2.53972	16.019	15.6248	15.8821	15.0627	13.5004	14.9879	13.9424	67.2443
	0.587631	-0.806981	Q9H6L2	TMEM231	#N/A	#N/A	Homo sapiens	Transmembrane protein 231	TM231_HUMAN	homo_sapiens_20231114m2aRGjTXi4	Color2 [DarkGray]	1	4				0.587631	0.618398	-0.806981	-1.31626	10.2921	11.3751	10.1798	12.1518	10.5166	11.5996	48.2537	62.7995
	0.289236	-0.201591	Q9H6Q4	CIAO3	#N/A	#N/A	Homo sapiens	Cytosolic iron-sulfur assembly component 3	CIAO3_HUMAN	homo_sapiens_20231114m2aRGjTXi4	Color2 [DarkGray]	1	4				0.289236	0.805251	-0.201591	-0.715645	12.9424	13.429	13.7831	13.3087	13.6797	13.7708	29.894	17.0864
	0.355894	-0.44195	Q9H6R0	DHX33	722	#N/A	Homo sapiens	ATP-dependent RNA helicase DHX33	DHX33_HUMAN	homo_sapiens_20231114m2aRGjTXi4	Color2 [DarkGray]	1	4				0.355894	0.760323	-0.44195	-0.855155	11.2171	11.6093	12.5643	12.8708	12.0701	11.7758	50.9371	40.8445
	0.0979391	-0.327985	Q9H6R3	ACSS3	#N/A	#N/A	Homo sapiens	Acyl-CoA synthetase short-chain family member 3, mitochondrial	ACSS3_HUMAN	homo_sapiens_20231114m2aRGjTXi4	Color2 [DarkGray]	1	4				0.0979391	0.931001	-0.327985	-0.273365	10.0973	10.695	12.575	13.2971	10.2283	10.8259	111.027	160.213
	0.324828	-0.245624	Q9H6R4	NOL6	#N/A	#N/A	Homo sapiens	Nucleolar protein 6	NOL6_HUMAN	homo_sapiens_20231114m2aRGjTXi4	Color2 [DarkGray]	1	4				0.324828	0.780416	-0.245624	-0.79074	13.5366	14.3491	13.9484	14.1223	13.8765	14.5721	28.7269	24.8198
	0.997255	-1.58408	Q9H6R6	ZDHHC6	#N/A	#N/A	Homo sapiens	Palmitoyltransferase ZDHHC6	ZDHC6_HUMAN	homo_sapiens_20231114m2aRGjTXi4	Color2 [DarkGray]	1	4				0.997255	0.48583	-1.58408	-2.12623	9.8416	10.6252	9.72935	10.9619	10.9576	13.0288	34.8201	99.244
	0.0247077	-0.0391051	Q9H6R7	WDCP	#N/A	#N/A	Homo sapiens	WD repeat and coiled-coil-containing protein	WDCP_HUMAN	homo_sapiens_20231114m2aRGjTXi4	Color2 [DarkGray]	1	4				0.0247077	0.982033	-0.0391051	-0.0738216	14.2799	15.7	14.92	15.3285	14.3365	15.3522	52.4472	41.8592
	1.78325	-0.658906	Q9H6S0	YTHDC2	#N/A	#N/A	Homo sapiens	3'-5' RNA helicase YTHDC2	YTDC2_HUMAN	homo_sapiens_20231114m2aRGjTXi4	Color2 [DarkGray]	1	4				1.78325	0.408457	-0.658906	-3.97483	15.7725	15.3955	15.6751	16.2364	16.4993	16.084	13.6286	14.6393
	0.719438	-1.24179	Q9H6S1	AZI2	#N/A	#N/A	Homo sapiens	5-azacytidine-induced protein 2	AZI2_HUMAN	homo_sapiens_20231114m2aRGjTXi4	Color2 [DarkGray]	1	4				0.719438	0.581719	-1.24179	-1.57315	10.3375	11.3648	10.2579	13.291	11.033	11.3616	44.8298	102.184
	0.227653	-0.161487	Q9H6T3	RPAP3	#N/A	#N/A	Homo sapiens	RNA polymerase II-associated protein 3	RPAP3_HUMAN	homo_sapiens_20231114m2aRGjTXi4	Color2 [DarkGray]	1	4				0.227653	0.847479	-0.161487	-0.581603	12.6452	12.0799	12.7813	12.3471	12.6883	12.9553	26.2158	21.3692
	0.275622	0.338904	Q9H6U6	BCAS3	#N/A	#N/A	Homo sapiens	BCAS3 microtubule associated cell migration factor	BCAS3_HUMAN	homo_sapiens_20231114m2aRGjTXi4	Color2 [DarkGray]	1	4				0.275622	0.813897	0.338904	0.6865	14.223	14.668	14.2518	13.3229	14.9319	13.8712	17.391	61.5762
	0.801799	0.535886	Q9H6U8	ALG9	#N/A	#N/A	Homo sapiens	Alpha-1,2-mannosyltransferase ALG9	ALG9_HUMAN	homo_sapiens_20231114m2aRGjTXi4	Color2 [DarkGray]	1	4				0.801799	0.550276	0.535886	1.73458	16.4043	15.3359	15.8942	15.3102	15.3563	15.3603	38.3479	1.93013
	0.395104	-1.05144	Q9H6V9	LDAH	#N/A	#N/A	Homo sapiens	Lipid droplet-associated hydrolase	LDAH_HUMAN	homo_sapiens_20231114m2aRGjTXi4	Color2 [DarkGray]	1	4				0.395104	0.732529	-1.05144	-0.935221	13.1541	12.7444	13.8599	13.3201	16.4538	13.1388	40.6586	207.514
	1.41014	-2.71972	Q9H6W3	RIOX1	#N/A	#N/A	Homo sapiens	Ribosomal oxygenase 1	RIOX1_HUMAN	homo_sapiens_20231114m2aRGjTXi4	Color2 [DarkGray]	1	4				1.41014	0.39595	-2.71972	-3.02708	10.123	11.206	10.0107	11.5427	13.8829	14.0733	48.2538	126.356
	0.282222	0.593697	Q9H6X2	ANTXR1	#N/A	#N/A	Homo sapiens	Anthrax toxin receptor 1	ANTR1_HUMAN	homo_sapiens_20231114m2aRGjTXi4	Color2 [DarkGray]	1	4				0.282222	0.809396	0.593697	0.70066	10.3771	11.6163	12.9213	11.4096	10.2021	11.5219	108.457	54.1636
	0.684612	-0.541814	Q9H6Y2	WDR55	#N/A	#N/A	Homo sapiens	WD repeat-containing protein 55	WDR55_HUMAN	homo_sapiens_20231114m2aRGjTXi4	Color2 [DarkGray]	1	4				0.684612	0.597502	-0.541814	-1.50521	14.5059	13.6674	13.6882	14.761	14.6903	14.0356	34.0825	28.2651
	0.924366	2.73603	Q9H6Y7	RNF167	#N/A	#N/A	Homo sapiens	E3 ubiquitin-protein ligase RNF167	RN167_HUMAN	homo_sapiens_20231114m2aRGjTXi4	Color2 [DarkGray]	1	4				0.924366	0.516293	2.73603	1.97837	14.8411	15.5438	11.0884	11.0884	11.0884	11.0884	384.041	0
	0.864663	-0.756454	Q9H6Z4	RANBP3	#N/A	#N/A	Homo sapiens	Ran-binding protein 3	RANB3_HUMAN	homo_sapiens_20231114m2aRGjTXi4	Color2 [DarkGray]	1	4				0.864663	0.527845	-0.756454	-1.85896	14.2772	13.7464	13.8629	15.4648	14.3827	14.3084	19.5181	47.2195
	3.04191	-1.5556	Q9H706	GAREM1	#N/A	#N/A	Homo sapiens	GRB2-associated and regulator of MAPK protein 1	GARE1_HUMAN	homo_sapiens_20231114m2aRGjTXi4	Color2 [DarkGray]	1	4				3.04191	0.769474	-1.5556	-8.82985	10.7883	10.9567	10.9005	12.1654	12.3995	12.7474	5.94769	20.5099
	1.0989	-1.1362	Q9H773	DCTPP1	9	#N/A	Homo sapiens	dCTP pyrophosphatase 1	DCTP1_HUMAN	homo_sapiens_20231114m2aRGjTXi4	Color2 [DarkGray]	1	4				1.0989	0.461572	-1.1362	-2.33705	15.7883	14.7042	15.2745	17.0357	15.7474	16.3925	38.9582	46.9722
	0.463555	-0.589189	Q9H788	SH2D4A	#N/A	#N/A	Homo sapiens	SH2 domain-containing protein 4A	SH24A_HUMAN	homo_sapiens_20231114m2aRGjTXi4	Color2 [DarkGray]	1	4				0.463555	0.686135	-0.589189	-1.07245	11.333	10.5362	11.7875	11.7875	11.1085	12.5282	46.11	52.3569
	0.347567	0.243736	Q9H792	PEAK1	#N/A	#N/A	Homo sapiens	Inactive tyrosine-protein kinase PEAK1	PEAK1_HUMAN	homo_sapiens_20231114m2aRGjTXi4	Color2 [DarkGray]	1	4				0.347567	0.764622	0.243736	0.837982	12.8295	12.6633	13.3692	13.0593	12.3737	12.6978	26.0052	24.1095
	0.752235	-0.626559	Q9H7B2	RPF2	#N/A	#N/A	Homo sapiens	Ribosome production factor 2 homolog	RPF2_HUMAN	homo_sapiens_20231114m2aRGjTXi4	Color2 [DarkGray]	1	4				0.752235	0.572173	-0.626559	-1.63727	15.6939	16.1834	15.9959	16.4203	17.2648	16.0678	17.2445	44.6486
	0.204773	0.436059	Q9H7B4	SMYD3	#N/A	#N/A	Homo sapiens	Histone-lysine N-methyltransferase SMYD3	SMYD3_HUMAN	homo_sapiens_20231114m2aRGjTXi4	Color2 [DarkGray]	1	4				0.204773	0.861564	0.436059	0.530167	16.1778	14.7871	13.8074	14.8352	13.5931	15.0358	98.852	58.3941
	0.251304	0.224935	Q9H7D7	WDR26	#N/A	#N/A	Homo sapiens	WD repeat-containing protein 26	WDR26_HUMAN	homo_sapiens_20231114m2aRGjTXi4	Color2 [DarkGray]	1	4				0.251304	0.829373	0.224935	0.63378	15.2756	15.486	14.8686	15.2343	14.3781	15.3431	22.0182	37.8994
	0.0965701	-0.141775	Q9H7E2	TDRD3	#N/A	#N/A	Homo sapiens	Tudor domain-containing protein 3	TDRD3_HUMAN	homo_sapiens_20231114m2aRGjTXi4	Color2 [DarkGray]	1	4				0.0965701	0.931672	-0.141775	-0.269849	12.8703	13.3598	12.9903	12.2506	13.4424	13.9528	17.821	66.5444
	0.575679	0.954094	Q9H7E9	C8orf33	#N/A	#N/A	Homo sapiens	UPF0488 protein C8orf33	CH033_HUMAN	homo_sapiens_20231114m2aRGjTXi4	Color2 [DarkGray]	1	4				0.575679	0.624121	0.954094	1.29293	13.296	13.4948	13.0784	10.9756	12.5652	13.4661	14.5131	107.094
	0.678606	0.946663	Q9H7F0	ATP13A3	#N/A	#N/A	Homo sapiens	Polyamine-transporting ATPase 13A3	AT133_HUMAN	homo_sapiens_20231114m2aRGjTXi4	Color2 [DarkGray]	1	4				0.678606	0.597007	0.946663	1.49351	12.2307	13.2741	13.3172	11.8076	11.1923	12.982	44.6576	69.8369
	0.0977011	-0.17776	Q9H7H0	METTL17	#N/A	#N/A	Homo sapiens	Methyltransferase-like protein 17, mitochondrial	MET17_HUMAN	homo_sapiens_20231114m2aRGjTXi4	Color2 [DarkGray]	1	4				0.0977011	0.930672	-0.17776	-0.272754	15.4074	16.3727	15.2231	15.7071	16.8521	14.9774	44.8325	73.1986
	0.471416	0.632861	Q9H7L9	SUDS3	#N/A	#N/A	Homo sapiens	Sin3 histone deacetylase corepressor complex component SDS3	SDS3_HUMAN	homo_sapiens_20231114m2aRGjTXi4	Color2 [DarkGray]	1	4				0.471416	0.681368	0.632861	1.08805	14.6817	13.6961	13.7164	13.5192	14.1669	12.5095	40.5794	63.1039
	0.0543301	0.0275819	Q9H7N4	SCAF1	#N/A	#N/A	Homo sapiens	Splicing factor, arginine/serine-rich 19	SFR19_HUMAN	homo_sapiens_20231114m2aRGjTXi4	Color2 [DarkGray]	1	4				0.0543301	0.958168	0.0275819	0.157598	15.3756	15.0383	14.8467	15.0424	15.209	14.9264	18.7217	9.872
	0.0298365	0.0765375	Q9H7P6	MVB12B	#N/A	#N/A	Homo sapiens	Multivesicular body subunit 12B	MB12B_HUMAN	homo_sapiens_20231114m2aRGjTXi4	Color2 [DarkGray]	1	4				0.0298365	0.978521	0.0765375	0.0886707	10.6229	11.7058	10.5106	9.53986	10.8474	12.2225	48.2538	117.217
	0.76492	0.628885	Q9H7P9	PLEKHG2	#N/A	#N/A	Homo sapiens	Pleckstrin homology domain-containing family G member 2	PKHG2_HUMAN	homo_sapiens_20231114m2aRGjTXi4	Color2 [DarkGray]	1	4				0.76492	0.565011	0.628885	1.66213	12.5631	12.2478	11.5168	11.1321	11.43	11.8789	38.5316	26.5087
	0.829742	-0.784192	Q9H7S9	ZNF703	#N/A	#N/A	Homo sapiens	Zinc finger protein 703	ZN703_HUMAN	homo_sapiens_20231114m2aRGjTXi4	Color2 [DarkGray]	1	4				0.829742	0.538895	-0.784192	-1.78972	14.4696	13.6574	14.233	14.5388	14.538	15.6358	29.571	46.1252
	0.504309	-0.878599	Q9H7X7	IFT22	#N/A	#N/A	Homo sapiens	Intraflagellar transport protein 22 homolog	IFT22_HUMAN	homo_sapiens_20231114m2aRGjTXi4	Color2 [DarkGray]	1	4				0.504309	0.659034	-0.878599	-1.15304	11.1776	12.7353	13.3463	13.6555	12.4907	13.7487	90.7523	51.6001
	0.480347	-0.410512	Q9H7Z3	NRDE2	#N/A	#N/A	Homo sapiens	Nuclear exosome regulator NRDE2	NRDE2_HUMAN	homo_sapiens_20231114m2aRGjTXi4	Color2 [DarkGray]	1	4				0.480347	0.676445	-0.410512	-1.10574	14.5995	13.908	14.7891	14.8846	14.3778	15.2657	32.9951	31.6251
	0.237916	-0.223581	Q9H7Z7	PTGES2	#N/A	#N/A	Homo sapiens	Prostaglandin E synthase 2	PGES2_HUMAN	homo_sapiens_20231114m2aRGjTXi4	Color2 [DarkGray]	1	4				0.237916	0.84079	-0.223581	-0.604361	16.5062	16.2879	16.327	16.721	17.1563	15.9145	8.08146	45.8436
	0.664854	0.969131	Q9H813	PACC1	#N/A	#N/A	Homo sapiens	Proton-activated chloride channel	PACC1_HUMAN	homo_sapiens_20231114m2aRGjTXi4	Color2 [DarkGray]	1	4				0.664854	0.598584	0.969131	1.46672	12.1362	13.6725	11.9159	10.9615	11.6404	12.2154	74.343	45.6501
	0.499226	-0.485917	Q9H814	PHAX	#N/A	#N/A	Homo sapiens	Phosphorylated adapter RNA export protein	PHAX_HUMAN	homo_sapiens_20231114m2aRGjTXi4	Color2 [DarkGray]	1	4				0.499226	0.662665	-0.485917	-1.14303	15.5379	14.9108	14.4838	15.9982	14.9804	15.4116	38.0289	36.5535
	0.515464	-0.416484	Q9H832	UBE2Z	#N/A	#N/A	Homo sapiens	Ubiquitin-conjugating enzyme E2 Z	UBE2Z_HUMAN	homo_sapiens_20231114m2aRGjTXi4	Color2 [DarkGray]	1	4				0.515464	0.650391	-0.416484	-1.175	16.4455	17.1353	17.2954	17.0022	17.2998	17.8236	32.0884	29.434
	0.56623	-0.686926	Q9H840	GEMIN7	#N/A	#N/A	Homo sapiens	Gem-associated protein 7	GEMI7_HUMAN	homo_sapiens_20231114m2aRGjTXi4	Color2 [DarkGray]	1	4				0.56623	0.630717	-0.686926	-1.27447	14.0098	13.2376	12.267	13.5236	13.8681	14.1834	66.5243	23.1747
	0.144705	-0.149611	Q9H845	ACAD9	122	#N/A	Homo sapiens	Complex I assembly factor ACAD9, mitochondrial	ACAD9_HUMAN	homo_sapiens_20231114m2aRGjTXi4	Color2 [DarkGray]	1	4				0.144705	0.896755	-0.149611	-0.389683	16.534	16.3709	15.6409	16.1859	16.8517	15.9571	33.8835	33.0686
	0.124548	0.0923656	Q9H857	NT5DC2	255	#N/A	Homo sapiens	5'-nucleotidase domain-containing protein 2	NT5D2_HUMAN	homo_sapiens_20231114m2aRGjTXi4	Color2 [DarkGray]	1	4				0.124548	0.915678	0.0923656	0.340409	14.7495	14.5868	15.395	14.8546	14.9926	14.607	30.2896	13.605
	0.60699	1.38971	Q9H869	YY1AP1	#N/A	#N/A	Homo sapiens	YY1-associated protein 1	YYAP1_HUMAN	homo_sapiens_20231114m2aRGjTXi4	Color2 [DarkGray]	1	4				0.60699	0.614268	1.38971	1.35401	12.9064	14.8444	12.3392	12.4458	12.8633	10.6117	113.634	99.6127
	0.266178	0.549364	Q9H871	RMND5A	#N/A	#N/A	Homo sapiens	E3 ubiquitin-protein transferase RMND5A	RMD5A_HUMAN	homo_sapiens_20231114m2aRGjTXi4	Color2 [DarkGray]	1	4				0.266178	0.819966	0.549364	0.66613	15.1223	15.8145	16.6286	15.9908	13.9049	16.0215	56.0415	101.406
	0.423888	0.32495	Q9H892	TTC12	#N/A	#N/A	Homo sapiens	Tetratricopeptide repeat protein 12	TTC12_HUMAN	homo_sapiens_20231114m2aRGjTXi4	Color2 [DarkGray]	1	4				0.423888	0.713943	0.32495	0.993268	14.8086	14.2892	14.3031	14.124	14.634	13.668	20.7293	34.4572
	0.258947	1.35218	Q9H8G2	CAAP1	#N/A	#N/A	Homo sapiens	Caspase activity and apoptosis inhibitor 1	CAAP1_HUMAN	homo_sapiens_20231114m2aRGjTXi4	Color2 [DarkGray]	1	4				0.258947	0.824146	1.35218	0.650445	15.8825	14.7811	9.76654	11.2985	13.8888	11.1863	1280.61	144.028
	0.086894	0.0800524	Q9H8H0	NOL11	#N/A	#N/A	Homo sapiens	Nucleolar protein 11	NOL11_HUMAN	homo_sapiens_20231114m2aRGjTXi4	Color2 [DarkGray]	1	4				0.086894	0.937588	0.0800524	0.244789	13.3551	14.294	14.1538	13.8269	13.6154	14.1204	36.2173	17.7138
	0.867957	0.933284	Q9H8H2	DDX31	#N/A	#N/A	Homo sapiens	Probable ATP-dependent RNA helicase DDX31	DDX31_HUMAN	homo_sapiens_20231114m2aRGjTXi4	Color2 [DarkGray]	1	4				0.867957	0.526722	0.933284	1.86552	14.3634	15.5436	15.0252	14.722	13.4678	13.9425	42.7857	46.092
	0.267963	0.410885	Q9H8H3	TMT1A	#N/A	#N/A	Homo sapiens	N6-adenosine-methyltransferase TMT1A	TMT1A_HUMAN	homo_sapiens_20231114m2aRGjTXi4	Color2 [DarkGray]	1	4				0.267963	0.819497	0.410885	0.66999	15.1997	14.0232	15.1436	13.8174	15.3307	13.9858	48.546	62.581
	0.700841	1.23288	Q9H8K7	PAAT	#N/A	#N/A	Homo sapiens	ATPase PAAT	PAAT_HUMAN	homo_sapiens_20231114m2aRGjTXi4	Color2 [DarkGray]	1	4				0.700841	0.59231	1.23288	1.53686	10.8674	12.8797	10.7926	9.85041	11.1199	9.87077	98.0402	53.7771
	0.315572	1.3876	Q9H8M2	BRD9	#N/A	#N/A	Homo sapiens	Bromodomain-containing protein 9	BRD9_HUMAN	homo_sapiens_20231114m2aRGjTXi4	Color2 [DarkGray]	1	4				0.315572	0.784482	1.3876	0.771353	11.0643	13.6639	13.342	9.64459	14.506	9.75683	127.452	627.927
	0.683808	0.328403	Q9H8M5	CNNM2	#N/A	#N/A	Homo sapiens	Metal transporter CNNM2	CNNM2_HUMAN	homo_sapiens_20231114m2aRGjTXi4	Color2 [DarkGray]	1	4				0.683808	0.596319	0.328403	1.50365	13.9067	13.9493	14.0335	13.5337	13.323	14.0477	4.47419	26.2739
	0.0699048	0.302121	Q9H8M7	MINDY3	#N/A	#N/A	Homo sapiens	Ubiquitin carboxyl-terminal hydrolase MINDY-3	MINY3_HUMAN	homo_sapiens_20231114m2aRGjTXi4	Color2 [DarkGray]	1	4				0.0699048	0.946592	0.302121	0.19988	13.5161	14.7539	15.3939	13.3515	17.0125	12.3935	74.1205	404.687
	0.115338	-0.606914	Q9H8S9	MOB1A	#N/A	#N/A	Homo sapiens	MOB kinase activator 1A	MOB1A_HUMAN	homo_sapiens_20231114m2aRGjTXi4	Color2 [DarkGray]	1	4				0.115338	0.920641	-0.606914	-0.317474	12.0257	11.2895	13.3364	10.9527	16.4546	11.065	82.2262	1071.02
	0.194317	-0.810872	Q9H8T0	AKTIP	#N/A	#N/A	Homo sapiens	AKT-interacting protein	AKTIP_HUMAN	homo_sapiens_20231114m2aRGjTXi4	Color2 [DarkGray]	1	4				0.194317	0.869378	-0.810872	-0.506313	13.29	12.134	16.3479	16.0115	12.7806	15.4124	295.864	177.034
	0.187743	-0.227218	Q9H8V3	ECT2	#N/A	#N/A	Homo sapiens	Protein ECT2	ECT2_HUMAN	homo_sapiens_20231114m2aRGjTXi4	Color2 [DarkGray]	1	4				0.187743	0.872611	-0.227218	-0.491196	14.1128	13.6434	14.2198	14.4083	14.8465	13.4028	21.4935	54.8788
	1.00672	-2.20872	Q9H8W4	PLEKHF2	#N/A	#N/A	Homo sapiens	Pleckstrin homology domain-containing family F member 2	PKHF2_HUMAN	homo_sapiens_20231114m2aRGjTXi4	Color2 [DarkGray]	1	4				1.00672	0.484017	-2.20872	-2.14561	11.8986	13.2239	11.8986	14.8309	16.0001	12.8164	56.9955	157.376
	0.333548	-0.26744	Q9H8Y5	ANKZF1	#N/A	#N/A	Homo sapiens	tRNA endonuclease ANKZF1	ANKZ1_HUMAN	homo_sapiens_20231114m2aRGjTXi4	Color2 [DarkGray]	1	4				0.333548	0.772407	-0.26744	-0.808919	15.286	15.7923	15.1243	15.1494	15.9946	15.861	24.5141	32.292
	0.419249	0.170348	Q9H8Y8	GORASP2	434	#N/A	Homo sapiens	Golgi reassembly-stacking protein 2	GORS2_HUMAN	homo_sapiens_20231114m2aRGjTXi4	Color2 [DarkGray]	1	4				0.419249	0.717462	0.170348	0.98395	15.7295	15.5218	15.9787	15.4447	15.4782	15.796	15.9561	13.4999
	0.746065	1.18157	Q9H900	ZWILCH	#N/A	#N/A	Homo sapiens	Protein zwilch homolog	ZWILC_HUMAN	homo_sapiens_20231114m2aRGjTXi4	Color2 [DarkGray]	1	4				0.746065	0.571675	1.18157	1.6252	14.9251	16.0097	17.2356	15.2128	15.1115	14.3014	94.8822	35.6862
	0.19275	-0.276293	Q9H936	SLC25A22	#N/A	#N/A	Homo sapiens	Mitochondrial glutamate carrier 1	GHC1_HUMAN	homo_sapiens_20231114m2aRGjTXi4	Color2 [DarkGray]	1	4				0.19275	0.870587	-0.276293	-0.502719	15.3518	16.4128	14.571	15.6102	15.5716	15.9827	71.2555	15.8349
	1.22952	2.56373	Q9H939	PSTPIP2	#N/A	#N/A	Homo sapiens	Proline-serine-threonine phosphatase-interacting protein 2	PPIP2_HUMAN	homo_sapiens_20231114m2aRGjTXi4	Color2 [DarkGray]	1	4				1.22952	0.427886	2.56373	2.61758	14.5728	11.6851	11.6528	9.79089	10.2985	10.1301	169.102	18.0665
	0.282297	-0.590747	Q9H944	MED20	#N/A	#N/A	Homo sapiens	Mediator of RNA polymerase II transcription subunit 20	MED20_HUMAN	homo_sapiens_20231114m2aRGjTXi4	Color2 [DarkGray]	1	4				0.282297	0.809532	-0.590747	-0.700821	11.7005	13.1945	11.1565	13.3486	13.0164	11.4587	84.1088	79.4316
	0.446231	0.548036	Q9H967	WDR76	#N/A	#N/A	Homo sapiens	WD repeat-containing protein 76	WDR76_HUMAN	homo_sapiens_20231114m2aRGjTXi4	Color2 [DarkGray]	1	4				0.446231	0.699337	0.548036	1.03797	12.3218	11.1489	11.3228	11.4856	10.2904	11.3734	46.0714	48.2537
	0.964139	1.09016	Q9H974	QTRT2	#N/A	#N/A	Homo sapiens	Queuine tRNA-ribosyltransferase accessory subunit 2	QTRT2_HUMAN	homo_sapiens_20231114m2aRGjTXi4	Color2 [DarkGray]	1	4				0.964139	0.499702	1.09016	2.05874	17.1876	15.9424	16.2749	15.1599	16.1116	14.8629	47.0162	47.6279
	0.0902116	-0.181493	Q9H977	WDR54	#N/A	#N/A	Homo sapiens	WD repeat-containing protein 54	WDR54_HUMAN	homo_sapiens_20231114m2aRGjTXi4	Color2 [DarkGray]	1	4				0.0902116	0.935915	-0.181493	-0.253422	12.0907	13.9612	13.0939	14.1511	12.6075	12.9317	72.3535	61.2157
	0.107537	-0.0972544	Q9H981	ACTR8	#N/A	#N/A	Homo sapiens	Actin-related protein 8	ARP8_HUMAN	homo_sapiens_20231114m2aRGjTXi4	Color2 [DarkGray]	1	4				0.107537	0.926676	-0.0972544	-0.29783	10.965	12.0545	11.6497	11.6645	11.5197	11.7767	39.6062	8.95077
	0.0287623	-0.0685158	Q9H993	ARMT1	#N/A	#N/A	Homo sapiens	Damage-control phosphatase ARMT1	ARMT1_HUMAN	homo_sapiens_20231114m2aRGjTXi4	Color2 [DarkGray]	1	4				0.0287623	0.979631	-0.0685158	-0.0855733	13.8486	14.1517	16.0974	14.4784	15.5217	14.3031	102.232	48.1539
	0.058427	0.254726	Q9H999	PANK3	#N/A	#N/A	Homo sapiens	Pantothenate kinase 3	PANK3_HUMAN	homo_sapiens_20231114m2aRGjTXi4	Color2 [DarkGray]	1	4				0.058427	0.954871	0.254726	0.16883	12.2782	14.5651	13.98	10.9233	15.5628	13.5731	98.4977	353.607
	1.02072	0.93776	Q9H9A5	CNOT10	#N/A	#N/A	Homo sapiens	CCR4-NOT transcription complex subunit 10	CNO10_HUMAN	homo_sapiens_20231114m2aRGjTXi4	Color2 [DarkGray]	1	4				1.02072	0.482545	0.93776	2.17438	16.9889	15.6814	15.851	14.9716	15.36	15.3764	52.4309	15.9833
	0.417829	0.148264	Q9H9A6	LRRC40	#N/A	#N/A	Homo sapiens	Leucine-rich repeat-containing protein 40	LRC40_HUMAN	homo_sapiens_20231114m2aRGjTXi4	Color2 [DarkGray]	1	4				0.417829	0.718041	0.148264	0.981093	18.7525	18.2877	18.646	18.4984	18.4335	18.3095	17.0005	6.65969
	0.895715	0.574436	Q9H9B4	SFXN1	#N/A	#N/A	Homo sapiens	Sideroflexin-1	SFXN1_HUMAN	homo_sapiens_20231114m2aRGjTXi4	Color2 [DarkGray]	1	4				0.895715	0.519924	0.574436	1.92089	17.1868	17.421	16.7873	16.0882	16.816	16.7677	22.4853	28.78
	0.273236	-0.595917	Q9H9C1	VIPAS39	#N/A	#N/A	Homo sapiens	Spermatogenesis-defective protein 39 homolog	SPE39_HUMAN	homo_sapiens_20231114m2aRGjTXi4	Color2 [DarkGray]	1	4				0.273236	0.815922	-0.595917	-0.681366	13.1479	14.3228	15.52	14.2471	16.002	14.5294	98.275	72.9423
	0.0308482	-0.0407461	Q9H9E3	COG4	#N/A	#N/A	Homo sapiens	Conserved oligomeric Golgi complex subunit 4	COG4_HUMAN	homo_sapiens_20231114m2aRGjTXi4	Color2 [DarkGray]	1	4				0.0308482	0.978645	-0.0407461	-0.0915818	15.4712	16.7038	16.0264	16.4954	15.5977	16.2306	44.8261	32.8052
	0.657328	-0.509619	Q9H9G7	AGO3	#N/A	#N/A	Homo sapiens	Protein argonaute-3	AGO3_HUMAN	homo_sapiens_20231114m2aRGjTXi4	Color2 [DarkGray]	1	4				0.657328	0.601439	-0.509619	-1.45206	13.0936	13.0342	13.8861	13.6889	14.2797	13.5742	33.882	26.7006
	0.426331	-0.94574	Q9H9H4	VPS37B	#N/A	#N/A	Homo sapiens	Vacuolar protein sorting-associated protein 37B	VP37B_HUMAN	homo_sapiens_20231114m2aRGjTXi4	Color2 [DarkGray]	1	4				0.426331	0.713156	-0.94574	-0.998169	12.3471	11.5823	12.7176	14.903	12.0024	12.5789	41.8026	145.071
	0.164761	-0.384165	Q9H9J2	MRPL44	259	#N/A	Homo sapiens	Large ribosomal subunit protein mL44	RM44_HUMAN	homo_sapiens_20231114m2aRGjTXi4	Color2 [DarkGray]	1	4				0.164761	0.886578	-0.384165	-0.437568	12.8202	13.2524	13.4911	12.4271	13.0429	15.2462	23.9034	136.866
	0.134102	-0.274173	Q9H9J4	USP42	#N/A	#N/A	Homo sapiens	Ubiquitin carboxyl-terminal hydrolase 42	UBP42_HUMAN	homo_sapiens_20231114m2aRGjTXi4	Color2 [DarkGray]	1	4				0.134102	0.90607	-0.274173	-0.363914	15.0341	14.1596	12.9417	14.2187	13.601	15.1383	83.6664	57.714
	1.25065	-1.02729	Q9H9L3	ISG20L2	#N/A	#N/A	Homo sapiens	Interferon-stimulated 20 kDa exonuclease-like 2	I20L2_HUMAN	homo_sapiens_20231114m2aRGjTXi4	Color2 [DarkGray]	1	4				1.25065	0.423595	-1.02729	-2.6641	12.6922	13.5678	12.6196	13.7541	14.4598	13.7475	37.84	28.9524
	0.167317	0.453668	Q9H9L4	KANSL2	#N/A	#N/A	Homo sapiens	KAT8 regulatory NSL complex subunit 2	KANL2_HUMAN	homo_sapiens_20231114m2aRGjTXi4	Color2 [DarkGray]	1	4				0.167317	0.885212	0.453668	0.443596	9.66018	10.7432	12.8899	11.0799	9.88468	10.9677	163.181	48.2537
	0.101267	-0.290097	Q9H9P5	UNKL	#N/A	#N/A	Homo sapiens	Putative E3 ubiquitin-protein ligase UNKL	UNKL_HUMAN	homo_sapiens_20231114m2aRGjTXi4	Color2 [DarkGray]	1	4				0.101267	0.92906	-0.290097	-0.281884	9.7963	12.8917	12.3555	11.216	12.2338	12.4639	165.034	48.5787
	0.742248	1.6169	Q9H9P8	L2HGDH	#N/A	#N/A	Homo sapiens	L-2-hydroxyglutarate dehydrogenase, mitochondrial	L2HDH_HUMAN	homo_sapiens_20231114m2aRGjTXi4	Color2 [DarkGray]	1	4				0.742248	0.57157	1.6169	1.61773	18.1036	15.7677	14.8603	15.124	14.2695	14.4874	168.489	31.5169
	0.230171	-0.46636	Q9H9Q2	COPS7B	#N/A	#N/A	Homo sapiens	COP9 signalosome complex subunit 7b	CSN7B_HUMAN	homo_sapiens_20231114m2aRGjTXi4	Color2 [DarkGray]	1	4				0.230171	0.845449	-0.46636	-0.587203	13.8631	15.3081	16.2871	15.3491	16.3462	15.1621	102.135	46.3573
	0.900429	-1.39046	Q9H9Q4	NHEJ1	#N/A	#N/A	Homo sapiens	Non-homologous end-joining factor 1	NHEJ1_HUMAN	homo_sapiens_20231114m2aRGjTXi4	Color2 [DarkGray]	1	4				0.900429	0.52164	-1.39046	-1.93033	11.5329	13.1095	12.1964	13.7058	14.6161	12.6883	59.266	75.0581
	0.824191	0.734321	Q9H9S3	SEC61A2	#N/A	#N/A	Homo sapiens	Protein transport protein Sec61 subunit alpha isoform 2	S61A2_HUMAN	homo_sapiens_20231114m2aRGjTXi4	Color2 [DarkGray]	1	4				0.824191	0.540524	0.734321	1.77875	17.0206	17.7572	17.3887	15.9469	17.0135	17.0032	25.9519	44.4724
	0.238302	-0.680443	Q9H9S4	CAB39L	#N/A	#N/A	Homo sapiens	Calcium-binding protein 39-like	CB39L_HUMAN	homo_sapiens_20231114m2aRGjTXi4	Color2 [DarkGray]	1	4				0.238302	0.84089	-0.680443	-0.605213	11.7572	10.6742	9.36673	10.3375	13.0523	10.4497	99.5245	145.145
	0.636695	1.15571	Q9H9S5	FKRP	#N/A	#N/A	Homo sapiens	Ribitol 5-phosphate transferase FKRP	FKRP_HUMAN	homo_sapiens_20231114m2aRGjTXi4	Color2 [DarkGray]	1	4				0.636695	0.60937	1.15571	1.41188	15.1194	13.3127	12.6377	12.6269	11.8902	13.0857	109.8	43.6996
	0.751657	-0.702424	Q9H9T3	ELP3	#N/A	#N/A	Homo sapiens	Elongator complex protein 3	ELP3_HUMAN	homo_sapiens_20231114m2aRGjTXi4	Color2 [DarkGray]	1	4				0.751657	0.572605	-0.702424	-1.63614	15.1889	16.0774	15.8209	15.9403	16.1951	17.0591	32.5111	42.3807
	0.904915	-0.512022	Q9H9V9	JMJD4	#N/A	#N/A	Homo sapiens	2-oxoglutarate and iron-dependent oxygenase JMJD4	JMJD4_HUMAN	homo_sapiens_20231114m2aRGjTXi4	Color2 [DarkGray]	1	4				0.904915	0.522632	-0.512022	-1.93931	13.9715	14.4869	13.8707	14.597	14.9494	14.3188	23.2159	22.1695
	0.110525	0.185721	Q9H9Y2	RPF1	#N/A	#N/A	Homo sapiens	Ribosome production factor 1	RPF1_HUMAN	homo_sapiens_20231114m2aRGjTXi4	Color2 [DarkGray]	1	4				0.110525	0.924379	0.185721	0.305378	13.0694	11.9591	13.7117	13.3411	12.6241	12.2178	67.7436	41.0058
	0.771469	1.04633	Q9H9Y4	GPN2	#N/A	#N/A	Homo sapiens	GPN-loop GTPase 2	GPN2_HUMAN	homo_sapiens_20231114m2aRGjTXi4	Color2 [DarkGray]	1	4				0.771469	0.563777	1.04633	1.67497	13.1477	12.8465	14.375	13.2292	12.1098	11.8913	60.8433	52.994
	1.0208	-0.702275	Q9H9Y6	POLR1B	289	#N/A	Homo sapiens	DNA-directed RNA polymerase I subunit RPA2	RPA2_HUMAN	homo_sapiens_20231114m2aRGjTXi4	Color2 [DarkGray]	1	4				1.0208	0.482738	-0.702275	-2.17454	14.6017	15.4638	14.5351	15.7544	15.6134	15.3395	37.0983	14.7024
	0.0345135	-0.045833	Q9HA47	UCK1	#N/A	#N/A	Homo sapiens	Uridine-cytidine kinase 1	UCK1_HUMAN	homo_sapiens_20231114m2aRGjTXi4	Color2 [DarkGray]	1	4				0.0345135	0.976489	-0.045833	-0.10208	12.5346	11.4065	11.9133	11.6363	12.6112	11.7444	40.7129	38.3477
	0.506889	1.05822	Q9HA64	FN3KRP	#N/A	#N/A	Homo sapiens	Ketosamine-3-kinase	KT3K_HUMAN	homo_sapiens_20231114m2aRGjTXi4	Color2 [DarkGray]	1	4				0.506889	0.65674	1.05822	1.15813	14.2073	15.0683	16.6409	14.7922	14.8461	13.1035	103.851	77.6409
	1.44109	0.951562	Q9HA65	TBC1D17	#N/A	#N/A	Homo sapiens	TBC1 domain family member 17	TBC17_HUMAN	homo_sapiens_20231114m2aRGjTXi4	Color2 [DarkGray]	1	4				1.44109	0.394569	0.951562	3.10013	16.8409	15.9536	16.8482	15.5046	15.75	15.5334	36.8226	9.31722
	0.624147	-0.917774	Q9HA77	CARS2	272	#N/A	Homo sapiens	Probable cysteine--tRNA ligase, mitochondrial	SYCM_HUMAN	homo_sapiens_20231114m2aRGjTXi4	Color2 [DarkGray]	1	4				0.624147	0.610509	-0.917774	-1.38744	15.4799	14.7021	15.7647	15.8747	15.4568	17.3685	39.5528	79.04
	0.0889136	-0.601173	Q9HA82	CERS4	#N/A	#N/A	Homo sapiens	Ceramide synthase 4	CERS4_HUMAN	homo_sapiens_20231114m2aRGjTXi4	Color2 [DarkGray]	1	4				0.0889136	0.936719	-0.601173	-0.250049	9.50031	10.9201	15.7054	10.5833	11.7785	15.5675	1262.92	498.717
	2.21165	0.979519	Q9HA92	RSAD1	#N/A	#N/A	Homo sapiens	Radical S-adenosyl methionine domain-containing protein 1, mitochondrial	RSAD1_HUMAN	homo_sapiens_20231114m2aRGjTXi4	Color2 [DarkGray]	1	4				2.21165	0.430656	0.979519	5.28661	12.971	12.5767	12.8172	11.6501	12.0993	11.677	13.8404	17.6003
	1.05881	-2.37854	Q9HAB8	PPCS	#N/A	#N/A	Homo sapiens	Phosphopantothenate--cysteine ligase	PPCS_HUMAN	homo_sapiens_20231114m2aRGjTXi4	Color2 [DarkGray]	1	4				1.05881	0.470091	-2.37854	-2.2532	16.44	16.3773	17.3536	17.0933	20.2401	19.9731	39.2796	182.143
	2.43057	2.69037	Q9HAC7	SUGCT	#N/A	#N/A	Homo sapiens	Succinate--hydroxymethylglutarate CoA-transferase	SUCHY_HUMAN	homo_sapiens_20231114m2aRGjTXi4	Color2 [DarkGray]	1	4				2.43057	0.529056	2.69037	6.07458	13.8674	13.1085	13.3255	10.3076	11.5028	10.4198	27.5979	48.2537
	0.544062	0.869613	Q9HAD4	WDR41	485	#N/A	Homo sapiens	WD repeat-containing protein 41	WDR41_HUMAN	homo_sapiens_20231114m2aRGjTXi4	Color2 [DarkGray]	1	4				0.544062	0.639833	0.869613	1.23111	15.1058	15.9817	14.6852	15.5764	13.8022	13.7852	48.3633	81.4618
	0.147472	-0.200993	Q9HAF1	MEAF6	#N/A	#N/A	Homo sapiens	Chromatin modification-related protein MEAF6	EAF6_HUMAN	homo_sapiens_20231114m2aRGjTXi4	Color2 [DarkGray]	1	4				0.147472	0.896538	-0.200993	-0.396353	14.5713	14.0354	14.0581	15.1418	14.6031	13.5229	21.2407	62.1404
	0.134176	-0.772935	Q9HAH1	ZNF556	#N/A	#N/A	Homo sapiens	Zinc finger protein 556	ZN556_HUMAN	homo_sapiens_20231114m2aRGjTXi4	Color2 [DarkGray]	1	4				0.134176	0.906109	-0.772935	-0.364095	11.5218	16.423	11.4096	13.594	11.7463	16.3328	709.034	345.212
	0.0704264	-0.0894747	Q9HAH7	FBRS	#N/A	#N/A	Homo sapiens	Probable fibrosin-1	FBRS_HUMAN	homo_sapiens_20231114m2aRGjTXi4	Color2 [DarkGray]	1	4				0.0704264	0.94563	-0.0894747	-0.201277	14.2628	14.3394	13.3135	14.3068	13.4684	14.4087	41.2173	36.941
	0.614278	1.20813	Q9HAN9	NMNAT1	#N/A	#N/A	Homo sapiens	Nicotinamide/nicotinic acid mononucleotide adenylyltransferase 1	NMNA1_HUMAN	homo_sapiens_20231114m2aRGjTXi4	Color2 [DarkGray]	1	4				0.614278	0.610952	1.20813	1.36821	12.1434	10.8907	13.8295	11.5461	10.8801	10.813	135.761	28.6532
	2.13481	1.2593	Q9HAP2	MLXIP	#N/A	#N/A	Homo sapiens	MLX-interacting protein	MLXIP_HUMAN	homo_sapiens_20231114m2aRGjTXi4	Color2 [DarkGray]	1	4				2.13481	0.405462	1.2593	5.0304	11.6348	12.4733	12.1755	10.8165	10.7604	10.9288	30.1125	5.94769
	0.991817	0.595065	Q9HAS0	C17orf75	#N/A	#N/A	Homo sapiens	Protein Njmu-R1	NJMU_HUMAN	homo_sapiens_20231114m2aRGjTXi4	Color2 [DarkGray]	1	4				0.991817	0.488376	0.595065	2.11511	15.104	15.5526	15.9329	15.2039	14.9049	14.6955	29.3667	17.8498
	1.48622	-0.719337	Q9HAU0	PLEKHA5	#N/A	#N/A	Homo sapiens	Pleckstrin homology domain-containing family A member 5	PKHA5_HUMAN	homo_sapiens_20231114m2aRGjTXi4	Color2 [DarkGray]	1	4				1.48622	0.402386	-0.719337	-3.20827	14.1392	14.1605	13.6927	14.5143	15.0423	14.5938	18.4627	19.927
	0.63012	-1.21611	Q9HAU4	SMURF2	#N/A	#N/A	Homo sapiens	E3 ubiquitin-protein ligase SMURF2	SMUF2_HUMAN	homo_sapiens_20231114m2aRGjTXi4	Color2 [DarkGray]	1	4				0.63012	0.608918	-1.21611	-1.39907	11.186	11.3543	10.0468	13.5453	10.9615	11.7287	52.455	115.334
	0.231719	-0.195149	Q9HAU5	UPF2	#N/A	#N/A	Homo sapiens	Regulator of nonsense transcripts 2	RENT2_HUMAN	homo_sapiens_20231114m2aRGjTXi4	Color2 [DarkGray]	1	4				0.231719	0.844994	-0.195149	-0.590643	14.3289	13.4433	14.0759	14.3672	13.7464	14.32	32.4238	24.3026
	0.215219	0.52794	Q9HAV0	GNB4	#N/A	#N/A	Homo sapiens	Guanine nucleotide-binding protein subunit beta-4	GBB4_HUMAN	homo_sapiens_20231114m2aRGjTXi4	Color2 [DarkGray]	1	4				0.215219	0.855218	0.52794	0.553775	10.3877	13.4275	11.1986	10.8187	11.7179	10.8935	151.273	35.6474
	0.0555714	-0.0494817	Q9HAV4	XPO5	#N/A	#N/A	Homo sapiens	Exportin-5	XPO5_HUMAN	homo_sapiens_20231114m2aRGjTXi4	Color2 [DarkGray]	1	4				0.0555714	0.957863	-0.0494817	-0.16101	17.8746	17.9767	17.4741	17.6552	18.3466	17.472	18.5676	32.8093
	0.474531	-1.31802	Q9HAV7	GRPEL1	#N/A	#N/A	Homo sapiens	GrpE protein homolog 1, mitochondrial	GRPE1_HUMAN	homo_sapiens_20231114m2aRGjTXi4	Color2 [DarkGray]	1	4				0.474531	0.678995	-1.31802	-1.09423	11.5379	11.7881	11.1995	11.047	15.0912	12.3414	20.6954	260.047
	0.119342	0.197462	Q9HAW0	BRF2	#N/A	#N/A	Homo sapiens	Transcription factor IIIB 50 kDa subunit	BRF2_HUMAN	homo_sapiens_20231114m2aRGjTXi4	Color2 [DarkGray]	1	4				0.119342	0.919181	0.197462	0.327479	10.7703	11.0759	9.7684	10.7391	9.43165	10.8514	50.2002	59.0695
	1.54712	-0.628369	Q9HAW4	CLSPN	753	#N/A	Homo sapiens	Claspin	CLSPN_HUMAN	homo_sapiens_20231114m2aRGjTXi4	Color2 [DarkGray]	1	4				1.54712	0.392158	-0.628369	-3.35746	13.0372	13.5112	12.9619	13.6521	13.89	13.8533	20.864	8.89286
	1.15231	1.30662	Q9HAY2	MAGEF1	#N/A	#N/A	Homo sapiens	Melanoma-associated antigen F1	MAGF1_HUMAN	homo_sapiens_20231114m2aRGjTXi4	Color2 [DarkGray]	1	4				1.15231	0.447058	1.30662	2.45034	12.8464	12.5169	11.1146	10.834	10.7778	10.9462	70.8006	5.9477
	1.13265	-1.20033	Q9HB07	MYG1	#N/A	#N/A	Homo sapiens	MYG1 exonuclease	MYG1_HUMAN	homo_sapiens_20231114m2aRGjTXi4	Color2 [DarkGray]	1	4				1.13265	0.450708	-1.20033	-2.40842	14.2833	14.5719	15.8069	16.1166	15.774	16.3725	60.8138	21.0441
	0.289863	1.36348	Q9HB09	BCL2L12	#N/A	#N/A	Homo sapiens	Bcl-2-like protein 12	B2L12_HUMAN	homo_sapiens_20231114m2aRGjTXi4	Color2 [DarkGray]	1	4				0.289863	0.805235	1.36348	0.716981	10.9269	14.6461	16.2153	14.5927	10.9269	12.1782	579.795	207.436
	0.0202053	0.0718848	Q9HB20	PLEKHA3	#N/A	#N/A	Homo sapiens	Pleckstrin homology domain-containing family A member 3	PKHA3_HUMAN	homo_sapiens_20231114m2aRGjTXi4	Color2 [DarkGray]	1	4				0.0202053	0.98472	0.0718848	0.0606581	11.3817	11.0572	12.9447	13.6559	11.3817	10.1303	79.4522	190.812
	0.357048	-0.407994	Q9HB21	PLEKHA1	#N/A	#N/A	Homo sapiens	Pleckstrin homology domain-containing family A member 1	PKHA1_HUMAN	homo_sapiens_20231114m2aRGjTXi4	Color2 [DarkGray]	1	4				0.357048	0.759017	-0.407994	-0.85753	11.5885	12.9571	11.6566	12.6473	12.1403	12.6386	57.5171	20.3244
	0.129903	0.127902	Q9HB40	SCPEP1	#N/A	#N/A	Homo sapiens	Retinoid-inducible serine carboxypeptidase	RISC_HUMAN	homo_sapiens_20231114m2aRGjTXi4	Color2 [DarkGray]	1	4				0.129903	0.91024	0.127902	0.353618	15.9478	16.3334	15.8232	15.3993	15.8023	16.5191	18.5944	40.8851
	0.600125	1.07286	Q9HB65	ELL3	#N/A	#N/A	Homo sapiens	RNA polymerase II elongation factor ELL3	ELL3_HUMAN	homo_sapiens_20231114m2aRGjTXi4	Color2 [DarkGray]	1	4				0.600125	0.615436	1.07286	1.34063	11.3442	10.2612	12.694	9.92441	11.1197	10.0367	102.062	48.2537
	0.493163	-2.11967	Q9HB66	MKKS	#N/A	#N/A	Homo sapiens	Alternative protein MKKS	Q9HB66_HUMAN	homo_sapiens_20231114m2aRGjTXi4	Color2 [DarkGray]	1	4				0.493163	0.663583	-2.11967	-1.13107	14.455	11.4118	10.2166	16.4185	14.3876	11.6363	298.648	386.284
	1.85133	-0.902688	Q9HB71	CACYBP	#N/A	#N/A	Homo sapiens	Calcyclin-binding protein	CYBP_HUMAN	homo_sapiens_20231114m2aRGjTXi4	Color2 [DarkGray]	1	4				1.85133	0.414056	-0.902688	-4.16552	18.6942	18.4219	18.6696	19.3799	19.2287	19.8852	10.4671	24.1733
	1.58233	1.50765	Q9HB90	RRAGC	#N/A	#N/A	Homo sapiens	Ras-related GTP-binding protein C	RRAGC_HUMAN	homo_sapiens_20231114m2aRGjTXi4	Color2 [DarkGray]	1	4				1.58233	0.388996	1.50765	3.44548	15.5285	15.6197	16.5094	14.3935	13.8409	14.9002	38.9297	37.9976
	0.431061	0.324158	Q9HB96	FANCE	#N/A	#N/A	Homo sapiens	Fanconi anemia group E protein	FANCE_HUMAN	homo_sapiens_20231114m2aRGjTXi4	Color2 [DarkGray]	1	4				0.431061	0.709787	0.324158	1.00765	12.993	13.3404	13.5517	12.538	12.8868	13.4879	19.7416	34.2518
	0.0847646	-0.155236	Q9HBD1	RC3H2	#N/A	#N/A	Homo sapiens	Roquin-2	RC3H2_HUMAN	homo_sapiens_20231114m2aRGjTXi4	Color2 [DarkGray]	1	4				0.0847646	0.937543	-0.155236	-0.239225	11.4494	12.0544	11.7729	11.5836	13.1233	11.0356	21.2209	86.9326
	0.0365468	-0.222498	Q9HBE1	PATZ1	#N/A	#N/A	Homo sapiens	POZ-, AT hook-, and zinc finger-containing protein 1	PATZ1_HUMAN	homo_sapiens_20231114m2aRGjTXi4	Color2 [DarkGray]	1	4				0.0365468	0.974242	-0.222498	-0.107872	14.4587	12.0425	10.3717	9.40099	15.199	12.9405	256.965	771.698
	0.240274	0.398413	Q9HBF4	ZFYVE1	#N/A	#N/A	Homo sapiens	Zinc finger FYVE domain-containing protein 1	ZFYV1_HUMAN	homo_sapiens_20231114m2aRGjTXi4	Color2 [DarkGray]	1	4				0.240274	0.837825	0.398413	0.609565	13.6832	12.3944	13.889	12.5441	13.8329	12.3944	60.8783	59.2038
	0.119768	-0.142689	Q9HBG6	IFT122	#N/A	#N/A	Homo sapiens	Intraflagellar transport protein 122 homolog	IF122_HUMAN	homo_sapiens_20231114m2aRGjTXi4	Color2 [DarkGray]	1	4				0.119768	0.918797	-0.142689	-0.328541	12.7145	11.6402	12.7332	12.7764	12.0245	12.7151	45.4936	29.5592
	1.44004	1.31291	Q9HBH0	RHOF	#N/A	#N/A	Homo sapiens	Rho-related GTP-binding protein RhoF	RHOF_HUMAN	homo_sapiens_20231114m2aRGjTXi4	Color2 [DarkGray]	1	4				1.44004	0.393847	1.31291	3.09763	14.5544	13.5841	14.609	12.9388	12.4806	13.3893	41.6202	32.2889
	0.322528	-0.458955	Q9HBH1	PDF	#N/A	#N/A	Homo sapiens	Peptide deformylase, mitochondrial	DEFM_HUMAN	homo_sapiens_20231114m2aRGjTXi4	Color2 [DarkGray]	1	4				0.322528	0.781087	-0.458955	-0.785932	13.6865	13.2396	13.8104	13.8209	15.0936	13.1988	21.0387	75.2002
	1.81789	1.84381	Q9HBH5	RDH14	#N/A	#N/A	Homo sapiens	Retinol dehydrogenase 14	RDH14_HUMAN	homo_sapiens_20231114m2aRGjTXi4	Color2 [DarkGray]	1	4				1.81789	0.4117	1.84381	4.07108	16.2339	15.2046	15.2671	13.7918	13.163	14.2195	41.651	38.1204
	0.673605	-1.11839	Q9HBI1	PARVB	#N/A	#N/A	Homo sapiens	Beta-parvin	PARVB_HUMAN	homo_sapiens_20231114m2aRGjTXi4	Color2 [DarkGray]	1	4				0.673605	0.597183	-1.11839	-1.48376	12.6995	12.7765	12.3126	12.602	15.116	13.4258	17.3597	109.62
	0.421316	0.287671	Q9HBK9	AS3MT	#N/A	#N/A	Homo sapiens	Arsenite methyltransferase	AS3MT_HUMAN	homo_sapiens_20231114m2aRGjTXi4	Color2 [DarkGray]	1	4				0.421316	0.716048	0.287671	0.988102	14.3364	14.1948	15.0619	14.0484	14.4377	14.2441	33.0999	13.5545
	0.225684	0.511919	Q9HBL8	NMRAL1	#N/A	#N/A	Homo sapiens	NmrA-like family domain-containing protein 1	NMRL1_HUMAN	homo_sapiens_20231114m2aRGjTXi4	Color2 [DarkGray]	1	4				0.225684	0.849939	0.511919	0.577215	15.1355	13.9476	13.9773	12.8364	15.4132	13.2749	49.6665	122.161
	0.289696	0.75219	Q9HBM0	VEZT	#N/A	#N/A	Homo sapiens	Vezatin	VEZA_HUMAN	homo_sapiens_20231114m2aRGjTXi4	Color2 [DarkGray]	1	4				0.289696	0.805349	0.75219	0.716625	13.2844	15.6271	12.357	13.1351	12.2661	13.6107	170.711	50.0265
	0.16905	-0.232088	Q9HBM1	SPC25	#N/A	#N/A	Homo sapiens	Kinetochore protein Spc25	SPC25_HUMAN	homo_sapiens_20231114m2aRGjTXi4	Color2 [DarkGray]	1	4				0.16905	0.88294	-0.232088	-0.447674	14.2676	15.4803	14.8784	15.7243	14.4075	15.1907	43.952	48.4388
	0.324971	-0.996865	Q9HBM6	TAF9B	#N/A	#N/A	Homo sapiens	Transcription initiation factor TFIID subunit 9B	TAF9B_HUMAN	homo_sapiens_20231114m2aRGjTXi4	Color2 [DarkGray]	1	4				0.324971	0.780385	-0.996865	-0.791038	11.2117	12.4939	11.0265	10.2427	13.9606	13.5194	59.9256	250.173
	0.519638	0.830366	Q9HBR0	SLC38A10	#N/A	#N/A	Homo sapiens	Solute carrier family 38 member 10	S38AA_HUMAN	homo_sapiens_20231114m2aRGjTXi4	Color2 [DarkGray]	1	4				0.519638	0.650394	0.830366	1.1832	12.1305	13.5893	12.0994	10.8948	11.8039	12.6294	64.541	66.0094
	1.14916	-1.05639	Q9HBU6	ETNK1	#N/A	#N/A	Homo sapiens	Ethanolamine kinase 1	EKI1_HUMAN	homo_sapiens_20231114m2aRGjTXi4	Color2 [DarkGray]	1	4				1.14916	0.446884	-1.05639	-2.44361	10.1839	11.3342	10.2961	11.4465	12.1204	11.4166	46.1741	28.1213
	0.270865	1.15922	Q9HC07	TMEM165	#N/A	#N/A	Homo sapiens	Putative divalent cation/proton antiporter TMEM165	TM165_HUMAN	homo_sapiens_20231114m2aRGjTXi4	Color2 [DarkGray]	1	4				0.270865	0.817823	1.15922	0.676255	17.4557	12.6667	14.1049	12.8048	15.4964	12.4485	414.672	167.234
	0.0608025	0.236631	Q9HC21	SLC25A19	#N/A	#N/A	Homo sapiens	Mitochondrial thiamine pyrophosphate carrier	TPC_HUMAN	homo_sapiens_20231114m2aRGjTXi4	Color2 [DarkGray]	1	4				0.0608025	0.953245	0.236631	0.175306	16.6903	13.7655	13.1061	14.3365	12.907	15.6085	217.863	118.537
	0.411631	-0.457632	Q9HC35	EML4	#N/A	#N/A	Homo sapiens	Echinoderm microtubule-associated protein-like 4	EMAL4_HUMAN	homo_sapiens_20231114m2aRGjTXi4	Color2 [DarkGray]	1	4				0.411631	0.721644	-0.457632	-0.968616	13.5005	12.903	14.3782	13.9416	14.4382	13.7749	55.0302	24.262
	1.42795	-1.58045	Q9HC36	MRM3	#N/A	#N/A	Homo sapiens	rRNA methyltransferase 3, mitochondrial	MRM3_HUMAN	homo_sapiens_20231114m2aRGjTXi4	Color2 [DarkGray]	1	4				1.42795	0.395511	-1.58045	-3.06901	13.5034	12.7283	12.2212	15.1061	13.9929	14.0953	47.0992	44.6634
	1.12793	-0.812019	Q9HC38	GLOD4	#N/A	#N/A	Homo sapiens	Glyoxalase domain-containing protein 4	GLOD4_HUMAN	homo_sapiens_20231114m2aRGjTXi4	Color2 [DarkGray]	1	4				1.12793	0.452411	-0.812019	-2.39841	16.4137	16.4055	17.0288	16.8927	17.6626	17.7288	25.1668	33.0736
	0.0186807	-0.0256443	Q9HC44	GPBP1L1	#N/A	#N/A	Homo sapiens	Vasculin-like protein 1	GPBL1_HUMAN	homo_sapiens_20231114m2aRGjTXi4	Color2 [DarkGray]	1	4				0.0186807	0.984702	-0.0256443	-0.0561728	13.6601	13.9268	13.0399	14.0673	12.8374	13.7989	32.3411	47.1731
	1.41515	1.80804	Q9HC56	PCDH9	#N/A	#N/A	Homo sapiens	Protocadherin-9	PCDH9_HUMAN	homo_sapiens_20231114m2aRGjTXi4	Color2 [DarkGray]	1	4				1.41515	0.394085	1.80804	3.03884	14.2798	13.2965	13.3224	11.9734	10.8954	12.6058	40.3552	65.7581
	1.25964	-1.14111	Q9HC62	SENP2	#N/A	#N/A	Homo sapiens	Sentrin-specific protease 2	SENP2_HUMAN	homo_sapiens_20231114m2aRGjTXi4	Color2 [DarkGray]	1	4				1.25964	0.42262	-1.14111	-2.68399	10.1599	10.8584	9.74503	11.08	11.9419	11.1648	40.5334	33.8394
	0.16815	-0.456958	Q9HC77	CENPJ	896	#N/A	Homo sapiens	Centromere protein J	CENPJ_HUMAN	homo_sapiens_20231114m2aRGjTXi4	Color2 [DarkGray]	1	4				0.16815	0.884238	-0.456958	-0.445557	10.7777	9.69473	10.89	12.7098	10.5532	9.47023	48.2538	164.138
	0.26849	-1.05077	Q9HC98	NEK6	#N/A	#N/A	Homo sapiens	Serine/threonine-protein kinase Nek6	NEK6_HUMAN	homo_sapiens_20231114m2aRGjTXi4	Color2 [DarkGray]	1	4				0.26849	0.819334	-1.05077	-0.671129	12.1536	10.9022	13.6955	10.9022	15.5399	13.4615	124.96	351.647
	1.07967	-1.66175	Q9HCC0	MCCC2	249	#N/A	Homo sapiens	Methylcrotonoyl-CoA carboxylase beta chain, mitochondrial	MCCB_HUMAN	homo_sapiens_20231114m2aRGjTXi4	Color2 [DarkGray]	1	4				1.07967	0.461572	-1.66175	-2.2967	20.3996	21.8084	19.735	22.5672	21.5483	22.8128	84.4733	49.0998
	0.615722	-0.328842	Q9HCD5	NCOA5	#N/A	#N/A	Homo sapiens	Nuclear receptor coactivator 5	NCOA5_HUMAN	homo_sapiens_20231114m2aRGjTXi4	Color2 [DarkGray]	1	4				0.615722	0.610665	-0.328842	-1.37102	13.6423	14.1316	13.6028	14.2271	13.7898	14.3462	20.6327	20.5164
	1.65411	-0.499287	Q9HCD6	TANC2	#N/A	#N/A	Homo sapiens	Protein TANC2	TANC2_HUMAN	homo_sapiens_20231114m2aRGjTXi4	Color2 [DarkGray]	1	4				1.65411	0.389814	-0.499287	-3.62916	13.5134	13.391	13.3597	14.1454	13.9193	13.6973	5.6354	15.6215
	0.417808	0.777692	Q9HCE0	EPG5	#N/A	#N/A	Homo sapiens	Ectopic P granules protein 5 homolog	EPG5_HUMAN	homo_sapiens_20231114m2aRGjTXi4	Color2 [DarkGray]	1	4				0.417808	0.717968	0.777692	0.981052	12.6134	11.5317	10.2803	10.2803	10.2803	11.5317	96.1802	53.3882
	0.66819	-0.476277	Q9HCE1	MOV10	#N/A	#N/A	Homo sapiens	Helicase MOV-10	MOV10_HUMAN	homo_sapiens_20231114m2aRGjTXi4	Color2 [DarkGray]	1	4				0.66819	0.59666	-0.476277	-1.47322	16.2097	15.5718	15.9241	15.9259	16.3633	16.8452	22.4242	32.6993
	0.379344	2.73631	Q9HCE3	ZNF532	#N/A	#N/A	Homo sapiens	Zinc finger protein 532	ZN532_HUMAN	homo_sapiens_20231114m2aRGjTXi4	Color2 [DarkGray]	1	4				0.379344	0.742907	2.73631	0.903188	15.1376	15.9385	18.2072	10.1757	11.4832	19.4154	154.29	40575.6
	1.00168	-0.650219	Q9HCE5	METTL14	#N/A	#N/A	Homo sapiens	N6-adenosine-methyltransferase non-catalytic subunit	MET14_HUMAN	homo_sapiens_20231114m2aRGjTXi4	Color2 [DarkGray]	1	4				1.00168	0.485806	-0.650219	-2.13529	10.9425	11.7831	11.2562	12.3248	11.7186	11.889	30.0934	21.9272
	0.743865	1.59465	Q9HCG7	GBA2	#N/A	#N/A	Homo sapiens	Non-lysosomal glucosylceramidase	GBA2_HUMAN	homo_sapiens_20231114m2aRGjTXi4	Color2 [DarkGray]	1	4				0.743865	0.571574	1.59465	1.62089	12.5544	10.9072	13.9634	11.5085	10.0487	11.0839	144.143	55.7788
	1.12848	-0.842601	Q9HCG8	CWC22	#N/A	#N/A	Homo sapiens	Pre-mRNA-splicing factor CWC22 homolog	CWC22_HUMAN	homo_sapiens_20231114m2aRGjTXi4	Color2 [DarkGray]	1	4				1.12848	0.452182	-0.842601	-2.39958	21.968	21.6742	20.9013	22.1822	22.2363	22.6528	39.6282	17.9924
	0.00534297	-0.0115452	Q9HCI5	MAGEE1	#N/A	#N/A	Homo sapiens	Melanoma-associated antigen E1	MAGE1_HUMAN	homo_sapiens_20231114m2aRGjTXi4	Color2 [DarkGray]	1	4				0.00534297	0.994241	-0.0115452	-0.0163039	11.561	10.6976	9.50236	11.0343	9.83911	10.9221	81.9152	48.2538
	0.00988897	-0.0162891	Q9HCJ0	TNRC6C	#N/A	#N/A	Homo sapiens	Trinucleotide repeat-containing gene 6C protein	TNR6C_HUMAN	homo_sapiens_20231114m2aRGjTXi4	Color2 [DarkGray]	1	4				0.00988897	0.99064	-0.0162891	-0.0300228	12.8301	12.3357	11.6448	13.1005	11.7015	12.0574	43.0863	53.7751
	0.197337	-0.300254	Q9HCJ3	RAVER2	#N/A	#N/A	Homo sapiens	Ribonucleoprotein PTB-binding 2	RAVR2_HUMAN	homo_sapiens_20231114m2aRGjTXi4	Color2 [DarkGray]	1	4				0.197337	0.86813	-0.300254	-0.513226	12.8826	14.8897	13.9792	14.2052	14.0946	14.3525	79.0331	8.98819
	0.998088	-1.78841	Q9HCK0	ZBTB26	#N/A	#N/A	Homo sapiens	Zinc finger and BTB domain-containing protein 26	ZBT26_HUMAN	homo_sapiens_20231114m2aRGjTXi4	Color2 [DarkGray]	1	4				0.998088	0.486286	-1.78841	-2.12793	10.0533	11.1363	9.94103	11.473	13.662	11.3608	48.2538	111.587
	0.839107	0.428476	Q9HCK4	ROBO2	#N/A	#N/A	Homo sapiens	Roundabout homolog 2	ROBO2_HUMAN	homo_sapiens_20231114m2aRGjTXi4	Color2 [DarkGray]	1	4				0.839107	0.539391	0.428476	1.80825	11.3308	12.0601	11.6038	11.4307	11.2054	11.0732	25.9614	12.581
	0.540769	-0.332817	Q9HCK8	CHD8	#N/A	#N/A	Homo sapiens	Chromodomain-helicase-DNA-binding protein 8	CHD8_HUMAN	homo_sapiens_20231114m2aRGjTXi4	Color2 [DarkGray]	1	4				0.540769	0.64054	-0.332817	-1.22466	15.6141	15.4188	16.0746	15.6555	16.2271	16.2234	23.6594	23.0999
	1.26097	-1.38635	Q9HCL2	GPAM	#N/A	#N/A	Homo sapiens	Glycerol-3-phosphate acyltransferase 1, mitochondrial	GPAT1_HUMAN	homo_sapiens_20231114m2aRGjTXi4	Color2 [DarkGray]	1	4				1.26097	0.423397	-1.38635	-2.68694	10.2899	11.3729	10.1777	11.7096	12.6925	11.5974	48.2537	43.6483
	1.11453	0.931198	Q9HCM2	PLXNA4	#N/A	#N/A	Homo sapiens	Plexin-A4	PLXA4_HUMAN	homo_sapiens_20231114m2aRGjTXi4	Color2 [DarkGray]	1	4				1.11453	0.454424	0.931198	2.37002	13.1319	13.7482	12.8806	11.9372	12.9055	12.1243	31.7001	36.7613
	0.297488	0.533664	Q9HCM3	KIAA1549	#N/A	#N/A	Homo sapiens	UPF0606 protein KIAA1549	K1549_HUMAN	homo_sapiens_20231114m2aRGjTXi4	Color2 [DarkGray]	1	4				0.297488	0.801177	0.533664	0.733191	12.6217	10.8558	11.8834	10.4955	11.0222	12.2422	67.7662	68.6044
	0.489548	0.302027	Q9HCM4	EPB41L5	#N/A	#N/A	Homo sapiens	Band 4.1-like protein 5	E41L5_HUMAN	homo_sapiens_20231114m2aRGjTXi4	Color2 [DarkGray]	1	4				0.489548	0.665463	0.302027	1.12393	14.0429	14.2514	13.6424	13.9362	13.2819	13.8125	21.702	24.45
	0.548729	-0.510433	Q9HCM7	FBRSL1	#N/A	#N/A	Homo sapiens	Fibrosin-1-like protein	FBSL_HUMAN	homo_sapiens_20231114m2aRGjTXi4	Color2 [DarkGray]	1	4				0.548729	0.637238	-0.510433	-1.24025	13.5734	12.34	12.7385	13.7772	13.1581	13.2479	45.7912	23.5053
	0.451851	0.609161	Q9HCN4	GPN1	#N/A	#N/A	Homo sapiens	GPN-loop GTPase 1	GPN1_HUMAN	homo_sapiens_20231114m2aRGjTXi4	Color2 [DarkGray]	1	4				0.451851	0.695901	0.609161	1.04918	16.5756	15.6201	16.5688	16.2814	14.6906	15.965	39.5291	63.7134
	0.398908	1.16699	Q9HCN8	SDF2L1	#N/A	#N/A	Homo sapiens	Stromal cell-derived factor 2-like protein 1	SDF2L_HUMAN	homo_sapiens_20231114m2aRGjTXi4	Color2 [DarkGray]	1	4				0.398908	0.731095	1.16699	0.942923	14.8379	12.7547	11.1297	11.2913	10.9707	12.9594	206.388	85.399
	0.231805	-0.539517	Q9HCP0	CSNK1G1	#N/A	#N/A	Homo sapiens	Casein kinase I isoform gamma-1	KC1G1_HUMAN	homo_sapiens_20231114m2aRGjTXi4	Color2 [DarkGray]	1	4				0.231805	0.845006	-0.539517	-0.590833	13.3596	10.6982	11.9495	12.1559	11.9495	13.5204	115.923	64.7445
	0.758408	-0.715187	Q9HCS7	XAB2	#N/A	#N/A	Homo sapiens	Pre-mRNA-splicing factor SYF1	SYF1_HUMAN	homo_sapiens_20231114m2aRGjTXi4	Color2 [DarkGray]	1	4				0.758408	0.568593	-0.715187	-1.64936	14.7275	14.0653	14.8585	15.7133	14.5591	15.5243	30.126	44.964
	0.416567	0.92356	Q9HCU4	CELSR2	#N/A	#N/A	Homo sapiens	Cadherin EGF LAG seven-pass G-type receptor 2	CELR2_HUMAN	homo_sapiens_20231114m2aRGjTXi4	Color2 [DarkGray]	1	4				0.416567	0.718454	0.92356	0.978556	14.9696	12.9278	12.1418	12.9067	11.5759	12.786	133.541	54.5221
	0.313723	0.52526	Q9HCU5	PREB	#N/A	#N/A	Homo sapiens	Prolactin regulatory element-binding protein	PREB_HUMAN	homo_sapiens_20231114m2aRGjTXi4	Color2 [DarkGray]	1	4				0.313723	0.785935	0.52526	0.767469	13.561	15.6622	14.0749	13.7949	13.5211	14.4065	88.2985	32.2118
	0.0799771	0.264693	Q9HCY8	S100A14	#N/A	#N/A	Homo sapiens	Protein S100-A14	S10AE_HUMAN	homo_sapiens_20231114m2aRGjTXi4	Color2 [DarkGray]	1	4				0.0799771	0.939993	0.264693	0.22665	13.8398	10.5122	11.4962	10.7367	11.4548	12.8626	175.251	86.8296
	1.73866	0.6773	Q9HD20	ATP13A1	#N/A	#N/A	Homo sapiens	Endoplasmic reticulum transmembrane helix translocase	AT131_HUMAN	homo_sapiens_20231114m2aRGjTXi4	Color2 [DarkGray]	1	4				1.73866	0.400335	0.6773	3.85316	14.8344	14.5685	14.5299	13.6893	14.0198	14.1917	11.5279	17.8407
	0.323378	-1.14531	Q9HD23	MRS2	#N/A	#N/A	Homo sapiens	Magnesium transporter MRS2 homolog, mitochondrial	MRS2_HUMAN	homo_sapiens_20231114m2aRGjTXi4	Color2 [DarkGray]	1	4				0.323378	0.780601	-1.14531	-0.787709	12.7277	9.60968	10.8049	11.7757	10.4682	14.3344	151.118	232.631
	0.776563	-0.569069	Q9HD26	GOPC	#N/A	#N/A	Homo sapiens	Golgi-associated PDZ and coiled-coil motif-containing protein	GOPC_HUMAN	homo_sapiens_20231114m2aRGjTXi4	Color2 [DarkGray]	1	4				0.776563	0.562936	-0.569069	-1.68497	14.4312	15.1363	15.4292	15.4798	15.8826	15.3415	36.7125	19.6716
	0.191951	-0.395114	Q9HD33	MRPL47	#N/A	#N/A	Homo sapiens	Large ribosomal subunit protein uL29m	RM47_HUMAN	homo_sapiens_20231114m2aRGjTXi4	Color2 [DarkGray]	1	4				0.191951	0.870903	-0.395114	-0.500884	17.0164	17.6634	17.4677	16.3113	18.1313	18.8903	23.3053	115.138
	0.148395	-0.383283	Q9HD42	CHMP1A	#N/A	#N/A	Homo sapiens	Charged multivesicular body protein 1a	CHM1A_HUMAN	homo_sapiens_20231114m2aRGjTXi4	Color2 [DarkGray]	1	4				0.148395	0.896065	-0.383283	-0.398575	11.5101	10.4271	11.6224	13.2212	11.2856	10.2026	48.2538	144.075
	1.49459	0.728669	Q9HD45	TM9SF3	#N/A	#N/A	Homo sapiens	Transmembrane 9 superfamily member 3	TM9S3_HUMAN	homo_sapiens_20231114m2aRGjTXi4	Color2 [DarkGray]	1	4				1.49459	0.39903	0.728669	3.22856	18.0204	17.4259	17.6345	16.851	17.2501	16.7937	21.1397	17.3628
	0.098668	-0.333439	Q9HD47	RANGRF	#N/A	#N/A	Homo sapiens	Ran guanine nucleotide release factor	MOG1_HUMAN	homo_sapiens_20231114m2aRGjTXi4	Color2 [DarkGray]	1	4				0.098668	0.931155	-0.333439	-0.275235	10.6264	11.7094	10.5141	9.54341	10.8509	13.4559	48.2538	239.308
	0.492843	0.708846	Q9HD67	MYO10	#N/A	#N/A	Homo sapiens	Unconventional myosin-X	MYO10_HUMAN	homo_sapiens_20231114m2aRGjTXi4	Color2 [DarkGray]	1	4				0.492843	0.663513	0.708846	1.13043	12.9569	11.3817	12.3676	11.045	12.3775	11.1572	59.6403	54.7796
	0.865757	2.06174	Q9HDC5	JPH1	#N/A	#N/A	Homo sapiens	Junctophilin-1	JPH1_HUMAN	homo_sapiens_20231114m2aRGjTXi4	Color2 [DarkGray]	1	4				0.865757	0.527266	2.06174	1.86114	14.5568	10.9342	13.5829	11.3863	10.9318	10.5708	210.042	28.904
	0.952986	1.1099	Q9HDC9	APMAP	#N/A	#N/A	Homo sapiens	Adipocyte plasma membrane-associated protein	APMAP_HUMAN	homo_sapiens_20231114m2aRGjTXi4	Color2 [DarkGray]	1	4				0.952986	0.500357	1.1099	2.03613	17.1916	18.1203	17.4449	16.0961	17.4091	15.922	34.2182	61.136
	0.579843	0.420053	Q9NNW5	WDR6	#N/A	#N/A	Homo sapiens	tRNA (34-2'-O)-methyltransferase regulator WDR6	WDR6_HUMAN	homo_sapiens_20231114m2aRGjTXi4	Color2 [DarkGray]	1	4				0.579843	0.624457	0.420053	1.30106	16.997	16.7011	16.0779	15.8993	16.5003	16.1163	33.3961	21.3324
	0.0916624	0.360257	Q9NNW7	TXNRD2	#N/A	#N/A	Homo sapiens	Thioredoxin reductase 2, mitochondrial	TRXR2_HUMAN	homo_sapiens_20231114m2aRGjTXi4	Color2 [DarkGray]	1	4				0.0916624	0.933467	0.360257	0.257183	13.3261	11.1975	9.88998	10.8607	9.55324	12.9188	180.068	172.834
	0.514443	1.20928	Q9NP50	SINHCAF	#N/A	#N/A	Homo sapiens	SIN3-HDAC complex-associated factor	SHCAF_HUMAN	homo_sapiens_20231114m2aRGjTXi4	Color2 [DarkGray]	1	4				0.514443	0.650618	1.20928	1.17299	14.9451	11.8669	13.9781	13.0396	11.4356	12.687	151.293	63.7854
	1.39083	1.07263	Q9NP58	ABCB6	#N/A	#N/A	Homo sapiens	ATP-binding cassette sub-family B member 6	ABCB6_HUMAN	homo_sapiens_20231114m2aRGjTXi4	Color2 [DarkGray]	1	4				1.39083	0.400493	1.07263	2.98195	14.529	15.2362	14.3579	14.0667	13.5972	13.2414	33.1346	29.2935
	0.143441	-0.270699	Q9NP61	ARFGAP3	#N/A	#N/A	Homo sapiens	ADP-ribosylation factor GTPase-activating protein 3	ARFG3_HUMAN	homo_sapiens_20231114m2aRGjTXi4	Color2 [DarkGray]	1	4				0.143441	0.897702	-0.270699	-0.386628	11.966	13.1837	13.8881	13.6066	13.7899	12.4534	75.8368	53.5638
	0.698783	-0.641623	Q9NP64	ZCCHC17	#N/A	#N/A	Homo sapiens	Zinc finger CCHC domain-containing protein 17	ZCC17_HUMAN	homo_sapiens_20231114m2aRGjTXi4	Color2 [DarkGray]	1	4				0.698783	0.591866	-0.641623	-1.53284	16.3044	17.2097	16.2857	17.2725	16.7301	17.722	37.8688	35.4746
	0.610632	-0.434413	Q9NP72	RAB18	#N/A	#N/A	Homo sapiens	Ras-related protein Rab-18	RAB18_HUMAN	homo_sapiens_20231114m2aRGjTXi4	Color2 [DarkGray]	1	4				0.610632	0.612212	-0.434413	-1.3611	14.1792	14.3732	13.4914	14.1257	14.4991	14.7223	32.9665	21.1236
	0.217239	0.24431	Q9NP73	ALG13	#N/A	#N/A	Homo sapiens	Putative bifunctional UDP-N-acetylglucosamine transferase and deubiquitinase ALG13	ALG13_HUMAN	homo_sapiens_20231114m2aRGjTXi4	Color2 [DarkGray]	1	4				0.217239	0.854531	0.24431	0.558317	15.2362	15.407	14.9497	14.3592	15.7567	14.7441	16.122	53.3337
	1.11501	-1.40183	Q9NP77	SSU72	#N/A	#N/A	Homo sapiens	RNA polymerase II subunit A C-terminal domain phosphatase SSU72	SSU72_HUMAN	homo_sapiens_20231114m2aRGjTXi4	Color2 [DarkGray]	1	4				1.11501	0.454129	-1.40183	-2.37104	13.7209	14.5658	14.8623	15.5433	16.7144	15.0968	42.8436	63.1162
	1.06066	-0.75235	Q9NP79	VTA1	#N/A	#N/A	Homo sapiens	Vacuolar protein sorting-associated protein VTA1 homolog	VTA1_HUMAN	homo_sapiens_20231114m2aRGjTXi4	Color2 [DarkGray]	1	4				1.06066	0.470081	-0.75235	-2.25704	15.3636	15.1933	15.9209	16.5192	16.4712	15.7444	26.8461	30.7875
	0.825464	1.09233	Q9NP80	PNPLA8	175	#N/A	Homo sapiens	Calcium-independent phospholipase A2-gamma	PLPL8_HUMAN	homo_sapiens_20231114m2aRGjTXi4	Color2 [DarkGray]	1	4				0.825464	0.540362	1.09233	1.78126	14.8238	14.0463	14.0586	13.4915	14.0146	12.1456	31.6221	75.0449
	0.599943	-0.431866	Q9NP81	SARS2	#N/A	#N/A	Homo sapiens	Serine--tRNA ligase, mitochondrial	SYSM_HUMAN	homo_sapiens_20231114m2aRGjTXi4	Color2 [DarkGray]	1	4				0.599943	0.615466	-0.431866	-1.34027	13.4092	14.204	13.9832	13.8629	14.4744	14.5546	29.0228	26.6836
	0.469363	0.481502	Q9NP87	POLM	#N/A	#N/A	Homo sapiens	DNA-directed DNA/RNA polymerase mu	DPOLM_HUMAN	homo_sapiens_20231114m2aRGjTXi4	Color2 [DarkGray]	1	4				0.469363	0.682759	0.481502	1.08398	11.5813	10.1616	10.9921	10.1664	10.7381	10.3861	52.6215	20.1913
	0.570714	1.82232	Q9NP90	RAB9B	#N/A	#N/A	Homo sapiens	Ras-related protein Rab-9B	RAB9B_HUMAN	homo_sapiens_20231114m2aRGjTXi4	Color2 [DarkGray]	1	4				0.570714	0.627627	1.82232	1.28324	15.0143	10.4454	11.6406	10.1086	11.3038	10.2209	372.04	48.2538
	0.351207	-1.16502	Q9NP92	MRPS30	39	#N/A	Homo sapiens	Large ribosomal subunit protein mL65	RT30_HUMAN	homo_sapiens_20231114m2aRGjTXi4	Color2 [DarkGray]	1	4				0.351207	0.762993	-1.16502	-0.845497	11.147	12.4644	14.4689	13.9768	15.4985	12.1001	168.397	173.895
	0.0368486	-0.0784508	Q9NP97	DYNLRB1	#N/A	#N/A	Homo sapiens	Dynein light chain roadblock-type 1	DLRB1_HUMAN	homo_sapiens_20231114m2aRGjTXi4	Color2 [DarkGray]	1	4				0.0368486	0.97363	-0.0784508	-0.10873	12.2332	13.0324	11.7237	13.6338	11.804	11.7868	48.2251	84.7451
	0.0874286	0.141093	Q9NPA0	EMC7	#N/A	#N/A	Homo sapiens	ER membrane protein complex subunit 7	EMC7_HUMAN	homo_sapiens_20231114m2aRGjTXi4	Color2 [DarkGray]	1	4				0.0874286	0.937571	0.141093	0.246183	14.3012	15.8999	14.3178	14.6252	14.3635	15.1069	70.673	26.5937
	0.0150904	0.0139821	Q9NPA3	MID1IP1	#N/A	#N/A	Homo sapiens	Mid1-interacting protein 1	M1IP1_HUMAN	homo_sapiens_20231114m2aRGjTXi4	Color2 [DarkGray]	1	4				0.0150904	0.986594	0.0139821	0.0455533	14.3999	14.7181	14.681	14.6478	15.0541	14.0552	12.1069	35.9024
	0.740243	-0.780664	Q9NPA8	ENY2	#N/A	#N/A	Homo sapiens	Transcription and mRNA export factor ENY2	ENY2_HUMAN	homo_sapiens_20231114m2aRGjTXi4	Color2 [DarkGray]	1	4				0.740243	0.571926	-0.780664	-1.61381	19.6136	19.0379	18.5717	20.2922	20.1716	19.1014	37.3932	47.8809
	1.45123	-1.16866	Q9NPB8	GPCPD1	#N/A	#N/A	Homo sapiens	Glycerophosphocholine phosphodiesterase GPCPD1	GPCP1_HUMAN	homo_sapiens_20231114m2aRGjTXi4	Color2 [DarkGray]	1	4				1.45123	0.396151	-1.16866	-3.12426	11.4123	12.2196	12.4831	13.4868	13.2901	12.8441	40.1669	23.1266
	0.147301	-0.243514	Q9NPD3	EXOSC4	#N/A	#N/A	Homo sapiens	Exosome complex component RRP41	EXOS4_HUMAN	homo_sapiens_20231114m2aRGjTXi4	Color2 [DarkGray]	1	4				0.147301	0.895661	-0.243514	-0.395942	14.6163	14.6475	14.9979	15.3138	15.8466	13.8319	14.7668	82.9546
	0.230341	0.379973	Q9NPD8	UBE2T	#N/A	#N/A	Homo sapiens	Ubiquitin-conjugating enzyme E2 T	UBE2T_HUMAN	homo_sapiens_20231114m2aRGjTXi4	Color2 [DarkGray]	1	4				0.230341	0.845489	0.379973	0.587582	14.0591	12.5829	13.8053	12.9819	12.3749	13.9506	59.071	59.5405
	0.138865	-0.250815	Q9NPE3	NOP10	#N/A	#N/A	Homo sapiens	H/ACA ribonucleoprotein complex subunit 3	NOP10_HUMAN	homo_sapiens_20231114m2aRGjTXi4	Color2 [DarkGray]	1	4				0.138865	0.902353	-0.250815	-0.375532	14.6463	14.8016	13.1039	14.0254	15.2153	14.0635	72.589	49.5699
	0.318771	-0.66603	Q9NPF0	CD320	#N/A	#N/A	Homo sapiens	CD320 antigen	CD320_HUMAN	homo_sapiens_20231114m2aRGjTXi4	Color2 [DarkGray]	1	4				0.318771	0.782728	-0.66603	-0.778065	12.9193	10.7557	11.2692	11.2217	13.0191	12.7016	92.0747	74.5711
	0.736295	0.594322	Q9NPF4	OSGEP	#N/A	#N/A	Homo sapiens	tRNA N6-adenosine threonylcarbamoyltransferase	OSGEP_HUMAN	homo_sapiens_20231114m2aRGjTXi4	Color2 [DarkGray]	1	4				0.736295	0.573567	0.594322	1.60608	16.2154	15.8259	16.9387	16.038	15.7273	15.4317	40.6898	21.2489
	0.278297	-0.403424	Q9NPF5	DMAP1	#N/A	#N/A	Homo sapiens	DNA methyltransferase 1-associated protein 1	DMAP1_HUMAN	homo_sapiens_20231114m2aRGjTXi4	Color2 [DarkGray]	1	4				0.278297	0.811497	-0.403424	-0.692247	10.5081	11.8533	10.3241	11.5306	10.652	11.7132	63.0672	40.8979
	0.501974	-0.591367	Q9NPG1	FZD3	#N/A	#N/A	Homo sapiens	Frizzled-3	FZD3_HUMAN	homo_sapiens_20231114m2aRGjTXi4	Color2 [DarkGray]	1	4				0.501974	0.661021	-0.591367	-1.14844	10.166	11.249	10.0537	11.3788	10.3905	11.4735	48.2537	43.4392
	1.26022	-2.39581	Q9NPG8	ZDHHC4	#N/A	#N/A	Homo sapiens	Palmitoyltransferase ZDHHC4	ZDHC4_HUMAN	homo_sapiens_20231114m2aRGjTXi4	Color2 [DarkGray]	1	4				1.26022	0.423255	-2.39581	-2.68528	9.66205	10.745	9.5498	13.7636	12.4112	10.9695	48.2537	124.698
	0.291874	0.765957	Q9NPH0	ACP6	#N/A	#N/A	Homo sapiens	Lysophosphatidic acid phosphatase type 6	PPA6_HUMAN	homo_sapiens_20231114m2aRGjTXi4	Color2 [DarkGray]	1	4				0.291874	0.803494	0.765957	0.721263	12.6829	12.1389	15.2208	12.8525	13.235	11.6572	163.389	62.0195
	0.289187	0.397437	Q9NPH2	ISYNA1	#N/A	#N/A	Homo sapiens	Inositol-3-phosphate synthase 1	INO1_HUMAN	homo_sapiens_20231114m2aRGjTXi4	Color2 [DarkGray]	1	4				0.289187	0.805174	0.397437	0.715541	14.3426	13.8807	15.1506	13.2698	14.6644	14.2473	46.8564	52.8338
	0.973597	1.50782	Q9NPH3	IL1RAP	#N/A	#N/A	Homo sapiens	Interleukin-1 receptor accessory protein	IL1AP_HUMAN	homo_sapiens_20231114m2aRGjTXi4	Color2 [DarkGray]	1	4				0.973597	0.494529	1.50782	2.07796	14.5648	14.4956	13.23	13.7522	12.0073	12.0073	55.8288	79.273
	0.0230435	-0.017924	Q9NPI6	DCP1A	880	#N/A	Homo sapiens	mRNA-decapping enzyme 1A	DCP1A_HUMAN	homo_sapiens_20231114m2aRGjTXi4	Color2 [DarkGray]	1	4				0.0230435	0.983554	-0.017924	-0.0689702	15.3233	14.9484	15.5334	15.4054	15.5495	14.9039	20.7561	23.8153
	1.04945	2.91497	Q9NPJ3	ACOT13	#N/A	#N/A	Homo sapiens	Acyl-coenzyme A thioesterase 13	ACO13_HUMAN	homo_sapiens_20231114m2aRGjTXi4	Color2 [DarkGray]	1	4				1.04945	0.472256	2.91497	2.23375	14.4895	13.3599	14.9616	9.65613	13.7103	10.6997	62.0217	272.16
	0.228448	-0.51472	Q9NPJ6	MED4	#N/A	#N/A	Homo sapiens	Mediator of RNA polymerase II transcription subunit 4	MED4_HUMAN	homo_sapiens_20231114m2aRGjTXi4	Color2 [DarkGray]	1	4				0.228448	0.846752	-0.51472	-0.583373	12.3928	14.4996	14.5405	15.0663	14.5998	13.311	103.176	69.8288
	1.38298	1.47478	Q9NPL8	TIMMDC1	#N/A	#N/A	Homo sapiens	Complex I assembly factor TIMMDC1, mitochondrial	TIDC1_HUMAN	homo_sapiens_20231114m2aRGjTXi4	Color2 [DarkGray]	1	4				1.38298	0.401262	1.47478	2.96371	15.6331	16.311	15.1776	13.6504	14.9278	14.1192	41.1295	47.1335
	0.534648	-0.194076	Q9NPQ8	RIC8A	#N/A	#N/A	Homo sapiens	Synembryn-A	RIC8A_HUMAN	homo_sapiens_20231114m2aRGjTXi4	Color2 [DarkGray]	1	4				0.534648	0.642878	-0.194076	-1.21266	16.1815	15.9464	15.907	16.4515	15.9853	16.1804	10.3124	16.3369
	1.45374	2.32236	Q9NPR2	SEMA4B	#N/A	#N/A	Homo sapiens	Semaphorin-4B	SEM4B_HUMAN	homo_sapiens_20231114m2aRGjTXi4	Color2 [DarkGray]	1	4				1.45374	0.397035	2.32236	3.13025	13.6898	13.0968	11.554	10.022	11.2172	10.1343	89.0662	48.2538
	0.572045	2.08701	Q9NPR9	GPR108	#N/A	#N/A	Homo sapiens	Protein GPR108	GP108_HUMAN	homo_sapiens_20231114m2aRGjTXi4	Color2 [DarkGray]	1	4				0.572045	0.626984	2.08701	1.28584	14.4946	15.2163	10.1472	11.5462	10.4839	11.5669	600.576	44.9885
	0.472707	1.52138	Q9NQ11	ATP13A2	#N/A	#N/A	Homo sapiens	Polyamine-transporting ATPase 13A2	AT132_HUMAN	homo_sapiens_20231114m2aRGjTXi4	Color2 [DarkGray]	1	4				0.472707	0.680435	1.52138	1.09061	13.5297	13.51	10.1168	12.43	10.4535	9.70888	232.163	125.935
	0.0203151	0.0356051	Q9NQ29	LUC7L	#N/A	#N/A	Homo sapiens	Putative RNA-binding protein Luc7-like 1	LUC7L_HUMAN	homo_sapiens_20231114m2aRGjTXi4	Color2 [DarkGray]	1	4				0.0203151	0.98473	0.0356051	0.0609806	17.3294	17.7487	18.3451	17.3084	18.7792	17.2288	36.5126	66.5043
	0.0171433	0.0922699	Q9NQ34	TMEM9B	#N/A	#N/A	Homo sapiens	Transmembrane protein 9B	TMM9B_HUMAN	homo_sapiens_20231114m2aRGjTXi4	Color2 [DarkGray]	1	4				0.0171433	0.986143	0.0922699	0.0516353	10.4732	15.1147	14.6552	14.3083	14.3487	11.3092	470.744	181.838
	0.234978	-0.750701	Q9NQ48	LZTFL1	#N/A	#N/A	Homo sapiens	Leucine zipper transcription factor-like protein 1	LZTL1_HUMAN	homo_sapiens_20231114m2aRGjTXi4	Color2 [DarkGray]	1	4				0.234978	0.842301	-0.750701	-0.597866	12.8238	11.6781	13.8664	11.6781	15.4363	13.506	88.213	211.116
	0.439156	-0.596922	Q9NQ55	PPAN	#N/A	#N/A	Homo sapiens	Suppressor of SWI4 1 homolog	SSF1_HUMAN	homo_sapiens_20231114m2aRGjTXi4	Color2 [DarkGray]	1	4				0.439156	0.705565	-0.596922	-1.02385	14.4635	15.6451	16.2095	15.7013	16.5802	15.8274	68.1461	33.8526
	0.186781	-0.406875	Q9NQ66	PLCB1	#N/A	#N/A	Homo sapiens	1-phosphatidylinositol 4,5-bisphosphate phosphodiesterase beta-1	PLCB1_HUMAN	homo_sapiens_20231114m2aRGjTXi4	Color2 [DarkGray]	1	4				0.186781	0.872946	-0.406875	-0.488976	12.1354	10.877	9.62561	12.1046	10.877	10.877	106.349	52.2496
	0.10517	0.0855694	Q9NQ88	TIGAR	#N/A	#N/A	Homo sapiens	Fructose-2,6-bisphosphatase TIGAR	TIGAR_HUMAN	homo_sapiens_20231114m2aRGjTXi4	Color2 [DarkGray]	1	4				0.10517	0.927778	0.0855694	0.291826	17.9875	17.4141	18.3522	18.0063	17.8528	17.6379	33.6832	12.8817
	0.0135967	-0.0318677	Q9NQ89	C12orf4	#N/A	#N/A	Homo sapiens	Protein C12orf4	CL004_HUMAN	homo_sapiens_20231114m2aRGjTXi4	Color2 [DarkGray]	1	4				0.0135967	0.987828	-0.0318677	-0.0411112	11.3952	10.2	11.4326	10.3122	12.3609	10.4503	51.6139	93.6698
	0.0852964	-0.529391	Q9NQA3	WASH6P	#N/A	#N/A	Homo sapiens	WAS protein family homolog 6	WASH6_HUMAN	homo_sapiens_20231114m2aRGjTXi4	Color2 [DarkGray]	1	4				0.0852964	0.937227	-0.529391	-0.240617	10.8467	13.8305	10.7345	9.76375	11.0712	16.1649	184.375	1557.64
	1.56716	0.677528	Q9NQC3	RTN4	#N/A	#N/A	Homo sapiens	Reticulon-4	RTN4_HUMAN	homo_sapiens_20231114m2aRGjTXi4	Color2 [DarkGray]	1	4				1.56716	0.388647	0.677528	3.4074	17.2491	17.16	16.8222	16.6777	16.161	16.36	15.7037	18.2111
	0.196605	-0.491151	Q9NQC7	CYLD	#N/A	#N/A	Homo sapiens	Ubiquitin carboxyl-terminal hydrolase CYLD	CYLD_HUMAN	homo_sapiens_20231114m2aRGjTXi4	Color2 [DarkGray]	1	4				0.196605	0.868814	-0.491151	-0.511552	13.0718	12.1327	13.5304	12.2187	12.8965	15.0932	52.5547	139.959
	0.872659	-1.3963	Q9NQC8	IFT46	#N/A	#N/A	Homo sapiens	Intraflagellar transport protein 46 homolog	IFT46_HUMAN	homo_sapiens_20231114m2aRGjTXi4	Color2 [DarkGray]	1	4				0.872659	0.526403	-1.3963	-1.87488	13.2956	12.9318	13.4913	14.3189	13.5663	16.0223	19.8707	106.761
	1.35546	1.96115	Q9NQE9	HINT3	#N/A	#N/A	Homo sapiens	Adenosine 5'-monophosphoramidase HINT3	HINT3_HUMAN	homo_sapiens_20231114m2aRGjTXi4	Color2 [DarkGray]	1	4				1.35546	0.40925	1.96115	2.90018	14.7812	15.0642	16.8848	13.8632	13.642	13.3415	93.2941	18.3008
	0.0172178	-0.0907923	Q9NQG1	MANBAL	#N/A	#N/A	Homo sapiens	Protein MANBAL	MANBL_HUMAN	homo_sapiens_20231114m2aRGjTXi4	Color2 [DarkGray]	1	4				0.0172178	0.986117	-0.0907923	-0.0518555	15.8963	10.7706	11.7222	11.4604	13.1145	14.0866	587.959	115.446
	0.192637	-0.254937	Q9NQG5	RPRD1B	#N/A	#N/A	Homo sapiens	Regulation of nuclear pre-mRNA domain-containing protein 1B	RPR1B_HUMAN	homo_sapiens_20231114m2aRGjTXi4	Color2 [DarkGray]	1	4				0.192637	0.870704	-0.254937	-0.502459	14.9578	14.0141	14.4542	14.9048	15.3686	13.9175	33.6298	54.9552
	1.48149	0.625136	Q9NQG6	MIEF1	#N/A	#N/A	Homo sapiens	Mitochondrial dynamics protein MIEF1	MID51_HUMAN	homo_sapiens_20231114m2aRGjTXi4	Color2 [DarkGray]	1	4				1.48149	0.399327	0.625136	3.19685	13.4144	13.8397	14.044	13.1614	13.2367	13.0246	22.5403	7.46533
	0.665766	1.66952	Q9NQG7	HPS4	#N/A	#N/A	Homo sapiens	BLOC-3 complex member HPS4	HPS4_HUMAN	homo_sapiens_20231114m2aRGjTXi4	Color2 [DarkGray]	1	4				0.665766	0.599032	1.66952	1.4685	11.2779	14.345	11.1657	10.1949	11.5024	10.0827	194.328	59.0695
	2.35464	-1.32855	Q9NQH7	XPNPEP3	#N/A	#N/A	Homo sapiens	Xaa-Pro aminopeptidase 3	XPP3_HUMAN	homo_sapiens_20231114m2aRGjTXi4	Color2 [DarkGray]	1	4				2.35464	0.471652	-1.32855	-5.79107	11.6234	11.2217	11.8529	12.6349	13.0969	12.9518	22.4206	16.4854
	0.656203	1.73294	Q9NQQ7	SLC35C2	#N/A	#N/A	Homo sapiens	Solute carrier family 35 member C2	S35C2_HUMAN	homo_sapiens_20231114m2aRGjTXi4	Color2 [DarkGray]	1	4				0.656203	0.601492	1.73294	1.44987	11.463	14.7204	11.3508	10.38	11.6875	10.2678	219.35	59.0695
	0.643054	-0.553866	Q9NQR4	NIT2	#N/A	#N/A	Homo sapiens	Omega-amidase NIT2	NIT2_HUMAN	homo_sapiens_20231114m2aRGjTXi4	Color2 [DarkGray]	1	4				0.643054	0.604267	-0.553866	-1.42426	14.4105	14.1045	15.3873	15.2049	15.1122	15.2468	49.0638	4.77426
	1.15203	2.03657	Q9NQS1	AVEN	#N/A	#N/A	Homo sapiens	Cell death regulator Aven	AVEN_HUMAN	homo_sapiens_20231114m2aRGjTXi4	Color2 [DarkGray]	1	4				1.15203	0.446626	2.03657	2.44975	15.2026	13.6998	12.6788	11.4044	12.6077	11.4594	108.134	49.826
	0.157441	0.279688	Q9NQS3	NECTIN3	#N/A	#N/A	Homo sapiens	Nectin-3	NECT3_HUMAN	homo_sapiens_20231114m2aRGjTXi4	Color2 [DarkGray]	1	4				0.157441	0.892595	0.279688	0.420215	11.2967	11.8906	13.3216	11.5538	12.459	11.657	82.6405	35.3865
	0.128159	0.191935	Q9NQT4	EXOSC5	#N/A	#N/A	Homo sapiens	Exosome complex component RRP46	EXOS5_HUMAN	homo_sapiens_20231114m2aRGjTXi4	Color2 [DarkGray]	1	4				0.128159	0.911641	0.191935	0.349326	14.6399	13.9884	15.551	13.9206	14.9248	14.758	58.6896	38.6381
	0.303852	0.350276	Q9NQT5	EXOSC3	#N/A	#N/A	Homo sapiens	Exosome complex component RRP40	EXOS3_HUMAN	homo_sapiens_20231114m2aRGjTXi4	Color2 [DarkGray]	1	4				0.303852	0.795114	0.350276	0.746666	13.6843	13.0143	13.9389	13.899	13.0907	12.5969	34.0309	48.0366
	0.117566	0.14027	Q9NQT8	KIF13B	#N/A	#N/A	Homo sapiens	Kinesin-like protein KIF13B	KI13B_HUMAN	homo_sapiens_20231114m2aRGjTXi4	Color2 [DarkGray]	1	4				0.117566	0.920714	0.14027	0.323048	12.756	11.5767	12.6812	12.5998	11.9059	12.0873	48.2783	25.3395
	0.324697	0.435884	Q9NQW6	ANLN	#N/A	#N/A	Homo sapiens	Anillin	ANLN_HUMAN	homo_sapiens_20231114m2aRGjTXi4	Color2 [DarkGray]	1	4				0.324697	0.780072	0.435884	0.790466	10.3916	11.4746	11.9041	10.5599	11.4549	10.4477	58.2194	39.7051
	0.135156	-0.147027	Q9NQW7	XPNPEP1	#N/A	#N/A	Homo sapiens	Xaa-Pro aminopeptidase 1	XPP1_HUMAN	homo_sapiens_20231114m2aRGjTXi4	Color2 [DarkGray]	1	4				0.135156	0.905333	-0.147027	-0.366491	13.2805	13.7862	14.5514	14.1392	14.2104	13.7096	46.6245	18.9466
	0.0687037	-0.0637929	Q9NQX3	GPHN	#N/A	#N/A	Homo sapiens	Gephyrin	GEPH_HUMAN	homo_sapiens_20231114m2aRGjTXi4	Color2 [DarkGray]	1	4				0.0687037	0.947233	-0.0637929	-0.196659	15.2492	14.6288	15.6913	15.0579	15.3975	15.3053	38.2957	12.2175
	0.427243	0.894321	Q9NQX4	MYO5C	#N/A	#N/A	Homo sapiens	Unconventional myosin-Vc	MYO5C_HUMAN	homo_sapiens_20231114m2aRGjTXi4	Color2 [DarkGray]	1	4				0.427243	0.713191	0.894321	1	10.9683	13.6513	10.9683	10.9683	10.9683	10.9683	147.21	0
	0.380979	0.875103	Q9NQX7	ITM2C	#N/A	#N/A	Homo sapiens	Integral membrane protein 2C	ITM2C_HUMAN	homo_sapiens_20231114m2aRGjTXi4	Color2 [DarkGray]	1	4				0.380979	0.741308	0.875103	0.90652	12.2781	13.4082	13.1431	13.8306	10.8456	11.5279	42.7475	149.643
	0.448154	-0.936612	Q9NQZ2	UTP3	#N/A	#N/A	Homo sapiens	Something about silencing protein 10	SAS10_HUMAN	homo_sapiens_20231114m2aRGjTXi4	Color2 [DarkGray]	1	4				0.448154	0.697558	-0.936612	-1.04181	14.9788	15.9794	15.8752	17.35	14.8662	17.4271	39.5564	133.12
	0.459279	1.62285	Q9NQZ5	STARD7	#N/A	#N/A	Homo sapiens	StAR-related lipid transfer protein 7, mitochondrial	STAR7_HUMAN	homo_sapiens_20231114m2aRGjTXi4	Color2 [DarkGray]	1	4				0.459279	0.690264	1.62285	1.06396	11.5152	10.6249	15.373	11.7646	10.5974	10.2826	450.972	58.3344
	0.329004	-0.366014	Q9NR09	BIRC6	#N/A	#N/A	Homo sapiens	Baculoviral IAP repeat-containing protein 6	BIRC6_HUMAN	homo_sapiens_20231114m2aRGjTXi4	Color2 [DarkGray]	1	4				0.329004	0.776101	-0.366014	-0.799456	15.629	16.6206	16.1057	16.9926	15.7954	16.6654	35.4156	44.9403
	0.0733932	0.098712	Q9NR12	PDLIM7	#N/A	#N/A	Homo sapiens	PDZ and LIM domain protein 7	PDLI7_HUMAN	homo_sapiens_20231114m2aRGjTXi4	Color2 [DarkGray]	1	4				0.0733932	0.943266	0.098712	0.209201	13.655	13.2012	13.8696	12.8618	14.3017	13.2662	23.9883	55.0802
	0.283928	0.792134	Q9NR19	ACSS2	#N/A	#N/A	Homo sapiens	Acetyl-coenzyme A synthetase, cytoplasmic	ACSA_HUMAN	homo_sapiens_20231114m2aRGjTXi4	Color2 [DarkGray]	1	4				0.283928	0.807611	0.792134	0.704312	9.66383	10.8591	13.3103	10.8029	9.8135	10.8404	206.417	42.0677
	0.820324	-1.08338	Q9NR28	DIABLO	#N/A	#N/A	Homo sapiens	Diablo IAP-binding mitochondrial protein	DBLOH_HUMAN	homo_sapiens_20231114m2aRGjTXi4	Color2 [DarkGray]	1	4				0.820324	0.540911	-1.08338	-1.77111	14.7919	13.3949	14.2019	14.5083	15.057	16.0735	51.6303	59.491
	0.773932	-0.439889	Q9NR30	DDX21	#N/A	210	Homo sapiens	Nucleolar RNA helicase 2	DDX21_HUMAN	homo_sapiens_20231114m2aRGjTXi4	Color2 [DarkGray]	1	4				0.773932	0.563639	-0.439889	-1.6798	18.8964	18.5819	19.3714	19.5789	19.44	19.1506	28.0817	15.2329
	0.0748481	-0.111623	Q9NR31	SAR1A	#N/A	#N/A	Homo sapiens	GTP-binding protein SAR1a	SAR1A_HUMAN	homo_sapiens_20231114m2aRGjTXi4	Color2 [DarkGray]	1	4				0.0748481	0.94374	-0.111623	-0.213072	16.0949	16.5853	16.1009	15.386	16.7423	16.9877	19.6915	65.5585
	0.182059	-0.894303	Q9NR33	POLE4	#N/A	#N/A	Homo sapiens	DNA polymerase epsilon subunit 4	DPOE4_HUMAN	homo_sapiens_20231114m2aRGjTXi4	Color2 [DarkGray]	1	4				0.182059	0.876716	-0.894303	-0.478049	10.9265	14.1095	10.8142	9.84349	13.8504	14.8392	209.176	527.811
	1.04276	-0.960972	Q9NR45	NANS	#N/A	#N/A	Homo sapiens	Sialic acid synthase	SIAS_HUMAN	homo_sapiens_20231114m2aRGjTXi4	Color2 [DarkGray]	1	4				1.04276	0.474212	-0.960972	-2.21989	17.9144	17.3388	18.3915	18.23	19.203	19.0946	37.7933	38.2572
	0.594344	0.385941	Q9NR46	SH3GLB2	#N/A	#N/A	Homo sapiens	Endophilin-B2	SHLB2_HUMAN	homo_sapiens_20231114m2aRGjTXi4	Color2 [DarkGray]	1	4				0.594344	0.61754	0.385941	1.32935	15.3554	14.9699	15.3408	14.7819	15.3137	14.4127	15.2302	32.1834
	0.0390485	-0.0555509	Q9NR50	EIF2B3	#N/A	#N/A	Homo sapiens	Translation initiation factor eIF-2B subunit gamma	EI2BG_HUMAN	homo_sapiens_20231114m2aRGjTXi4	Color2 [DarkGray]	1	4				0.0390485	0.971748	-0.0555509	-0.114967	17.1906	16.932	16.3353	16.2222	16.7671	17.6353	31.1227	52.576
	0.0500064	0.133554	Q9NR77	PXMP2	#N/A	#N/A	Homo sapiens	Peroxisomal membrane protein 2	PXMP2_HUMAN	homo_sapiens_20231114m2aRGjTXi4	Color2 [DarkGray]	1	4				0.0500064	0.963148	0.133554	0.145657	16.0902	15.8071	13.3023	14.4676	15.0921	15.2392	144.888	28.9786
	0.776529	0.762553	Q9NRA0	SPHK2	#N/A	#N/A	Homo sapiens	Sphingosine kinase 2	SPHK2_HUMAN	homo_sapiens_20231114m2aRGjTXi4	Color2 [DarkGray]	1	4				0.776529	0.562707	0.762553	1.6849	12.4521	12.0978	12.0409	12.1783	11.4494	10.6754	15.5349	55.8372
	0.0620276	0.171524	Q9NRA2	SLC17A5	#N/A	#N/A	Homo sapiens	Sialin	S17A5_HUMAN	homo_sapiens_20231114m2aRGjTXi4	Color2 [DarkGray]	1	4				0.0620276	0.952674	0.171524	0.178635	11.444	13.0037	11.444	12.7811	10.1927	12.4035	69.0198	124.827
	0.147164	0.126973	Q9NRA8	EIF4ENIF1	#N/A	#N/A	Homo sapiens	Eukaryotic translation initiation factor 4E transporter	4ET_HUMAN	homo_sapiens_20231114m2aRGjTXi4	Color2 [DarkGray]	1	4				0.147164	0.895467	0.126973	0.395613	13.2847	13.3944	13.1151	12.8144	12.8403	13.7586	9.77931	38.6104
	0.262715	0.838354	Q9NRD5	PICK1	#N/A	#N/A	Homo sapiens	PRKCA-binding protein	PICK1_HUMAN	homo_sapiens_20231114m2aRGjTXi4	Color2 [DarkGray]	1	4				0.262715	0.822041	0.838354	0.658629	13.5533	11.743	15.4748	14.0881	12.2819	11.8859	208.066	96.8978
	1.55367	1.60978	Q9NRF2	SH2B1	#N/A	#N/A	Homo sapiens	SH2B adapter protein 1	SH2B1_HUMAN	homo_sapiens_20231114m2aRGjTXi4	Color2 [DarkGray]	1	4				1.55367	0.39162	1.60978	3.37375	14.8387	13.5486	13.3103	12.2025	12.3667	12.299	61.9574	5.72455
	0.85001	0.851067	Q9NRF8	CTPS2	#N/A	#N/A	Homo sapiens	CTP synthase 2	PYRG2_HUMAN	homo_sapiens_20231114m2aRGjTXi4	Color2 [DarkGray]	1	4				0.85001	0.533791	0.851067	1.82986	17.9516	17.7217	19.0888	17.0378	17.4711	17.6999	54.188	23.6303
	0.00709907	-0.0456438	Q9NRF9	POLE3	#N/A	#N/A	Homo sapiens	DNA polymerase epsilon subunit 3	DPOE3_HUMAN	homo_sapiens_20231114m2aRGjTXi4	Color2 [DarkGray]	1	4				0.00709907	0.99324	-0.0456438	-0.0216199	11.3841	10.3011	15.7248	12.9159	14.5544	10.0766	716.696	328.276
	0.563138	2.149	Q9NRG0	CHRAC1	#N/A	#N/A	Homo sapiens	Chromatin accessibility complex protein 1	CHRC1_HUMAN	homo_sapiens_20231114m2aRGjTXi4	Color2 [DarkGray]	1	4				0.563138	0.632376	2.149	1.26843	11.5511	15.7973	10.8435	11.8143	10.5068	9.42381	551.941	99.5244
	0.0394501	-0.124809	Q9NRG1	PRTFDC1	#N/A	#N/A	Homo sapiens	Phosphoribosyltransferase domain-containing protein 1	PRDC1_HUMAN	homo_sapiens_20231114m2aRGjTXi4	Color2 [DarkGray]	1	4				0.0394501	0.971387	-0.124809	-0.116103	15.9796	14.3952	16.9703	14.8568	17.4077	15.4551	111.767	116.255
	1.28968	1.30738	Q9NRG7	SDR39U1	#N/A	#N/A	Homo sapiens	Epimerase family protein SDR39U1	D39U1_HUMAN	homo_sapiens_20231114m2aRGjTXi4	Color2 [DarkGray]	1	4				1.28968	0.428221	1.30738	2.75095	13.0744	12.7334	11.9964	11.9972	10.8864	10.9985	39.6272	44.3672
	0.692578	0.702801	Q9NRG9	AAAS	283	#N/A	Homo sapiens	Aladin	AAAS_HUMAN	homo_sapiens_20231114m2aRGjTXi4	Color2 [DarkGray]	1	4				0.692578	0.594528	0.702801	1.52074	16.0089	16.8452	15.5169	15.0521	15.9016	15.3089	49.1848	30.8988
	0.0542412	-0.0672894	Q9NRH2	SNRK	#N/A	#N/A	Homo sapiens	SNF-related serine/threonine-protein kinase	SNRK_HUMAN	homo_sapiens_20231114m2aRGjTXi4	Color2 [DarkGray]	1	4				0.0542412	0.957994	-0.0672894	-0.157354	13.1441	12.9114	12.7148	13.7571	12.8564	12.3587	14.9788	52.2511
	0.145491	0.373352	Q9NRJ4	TULP4	#N/A	#N/A	Homo sapiens	Tubby-related protein 4	TULP4_HUMAN	homo_sapiens_20231114m2aRGjTXi4	Color2 [DarkGray]	1	4				0.145491	0.896327	0.373352	0.39158	11.7817	12.3782	11.6695	10.6987	13.4241	10.5865	26.8716	156.767
	0.277907	0.2668	Q9NRK6	ABCB10	#N/A	#N/A	Homo sapiens	ATP-binding cassette sub-family B member 10, mitochondrial	ABCBA_HUMAN	homo_sapiens_20231114m2aRGjTXi4	Color2 [DarkGray]	1	4				0.277907	0.811656	0.2668	0.691409	15.7193	16.0446	15.1003	14.9019	15.3302	15.8317	34.1889	33.1186
	0.310288	-0.729835	Q9NRL3	STRN4	#N/A	#N/A	Homo sapiens	Striatin-4	STRN4_HUMAN	homo_sapiens_20231114m2aRGjTXi4	Color2 [DarkGray]	1	4				0.310288	0.788863	-0.729835	-0.760243	15.1213	15.5718	14.8663	14.458	15.6246	17.6663	25.149	159.697
	0.389876	0.969535	Q9NRM2	ZNF277	#N/A	#N/A	Homo sapiens	Zinc finger protein 277	ZN277_HUMAN	homo_sapiens_20231114m2aRGjTXi4	Color2 [DarkGray]	1	4				0.389876	0.735342	0.969535	0.924616	12.8582	12.0676	15.2069	11.5772	12.4847	13.1622	161.248	59.5875
	0.665516	-0.365871	Q9NRN7	AASDHPPT	#N/A	#N/A	Homo sapiens	L-aminoadipate-semialdehyde dehydrogenase-phosphopantetheinyl transferase	ADPPT_HUMAN	homo_sapiens_20231114m2aRGjTXi4	Color2 [DarkGray]	1	4				0.665516	0.598804	-0.365871	-1.46801	15.3034	14.882	15.307	15.9074	15.2006	15.482	17.061	25.0454
	0.674113	-2.16613	Q9NRN9	METTL5	#N/A	#N/A	Homo sapiens	rRNA N6-adenosine-methyltransferase METTL5	METL5_HUMAN	homo_sapiens_20231114m2aRGjTXi4	Color2 [DarkGray]	1	4				0.674113	0.597514	-2.16613	-1.48476	13.3711	11.7394	15.7998	17.1419	16.064	14.2028	253.599	137.57
	0.089178	0.676837	Q9NRP0	OSTC	#N/A	#N/A	Homo sapiens	Oligosaccharyltransferase complex subunit OSTC	OSTC_HUMAN	homo_sapiens_20231114m2aRGjTXi4	Color2 [DarkGray]	1	4				0.089178	0.936756	0.676837	0.250737	18.6223	10.9027	18.6751	16.8411	14.1356	15.1929	12209.3	120.116
	0.0561071	-0.105175	Q9NRP4	SDHAF3	#N/A	#N/A	Homo sapiens	Succinate dehydrogenase assembly factor 3, mitochondrial	SDHF3_HUMAN	homo_sapiens_20231114m2aRGjTXi4	Color2 [DarkGray]	1	4				0.0561071	0.957395	-0.105175	-0.16248	11.7334	11.151	9.95574	11.4877	10.2925	11.3755	69.5573	48.2538
	1.42234	1.28662	Q9NRP7	STK36	#N/A	#N/A	Homo sapiens	Serine/threonine-protein kinase 36	STK36_HUMAN	homo_sapiens_20231114m2aRGjTXi4	Color2 [DarkGray]	1	4				1.42234	0.394656	1.28662	3.05576	11.6504	11.066	11.5381	10.5674	9.37216	10.4551	21.7451	48.2538
	0.0291151	0.0918277	Q9NRR3	CDC42SE2	#N/A	#N/A	Homo sapiens	CDC42 small effector protein 2	C42S2_HUMAN	homo_sapiens_20231114m2aRGjTXi4	Color2 [DarkGray]	1	4				0.0291151	0.979357	0.0918277	0.0865914	9.4782	10.8979	12.8904	10.5612	11.7564	10.6734	176.143	48.2537
	0.864031	-0.565821	Q9NRR4	DROSHA	#N/A	#N/A	Homo sapiens	Ribonuclease 3	RNC_HUMAN	homo_sapiens_20231114m2aRGjTXi4	Color2 [DarkGray]	1	4				0.864031	0.528285	-0.565821	-1.85771	13.5424	14.1122	13.8622	14.6188	13.8947	14.7007	19.9896	31.4874
	1.03025	1.62395	Q9NRR5	UBQLN4	#N/A	#N/A	Homo sapiens	Ubiquilin-4	UBQL4_HUMAN	homo_sapiens_20231114m2aRGjTXi4	Color2 [DarkGray]	1	4				1.03025	0.478026	1.62395	2.19403	15.6163	14.1594	13.6502	11.9559	13.3296	13.2685	80.5725	57.9286
	0.523161	1.38448	Q9NRV9	HEBP1	#N/A	#N/A	Homo sapiens	Heme-binding protein 1	HEBP1_HUMAN	homo_sapiens_20231114m2aRGjTXi4	Color2 [DarkGray]	1	4				0.523161	0.649184	1.38448	1.19012	14.8314	17.9558	16.0066	14.1494	16.3267	14.1643	151.944	106.092
	0.543468	0.548078	Q9NRW1	RAB6B	#N/A	#N/A	Homo sapiens	Ras-related protein Rab-6B	RAB6B_HUMAN	homo_sapiens_20231114m2aRGjTXi4	Color2 [DarkGray]	1	4				0.543468	0.640208	0.548078	1.22995	14.3648	13.1135	14.1965	13.2687	13.7419	13.0199	49.8042	25.8387
	0.229152	0.219985	Q9NRW3	APOBEC3C	#N/A	#N/A	Homo sapiens	DNA dC->dU-editing enzyme APOBEC-3C	ABC3C_HUMAN	homo_sapiens_20231114m2aRGjTXi4	Color2 [DarkGray]	1	4				0.229152	0.846406	0.219985	0.584939	15.1102	15.0899	15.0268	14.8611	15.5028	14.203	3.01208	47.4361
	0.203475	-0.234664	Q9NRW7	VPS45	#N/A	#N/A	Homo sapiens	Vacuolar protein sorting-associated protein 45	VPS45_HUMAN	homo_sapiens_20231114m2aRGjTXi4	Color2 [DarkGray]	1	4				0.203475	0.86269	-0.234664	-0.527218	15.0789	16.0726	15.6664	16.3087	15.1818	16.0314	35.693	42.4436
	0.183293	-0.492925	Q9NRX1	PNO1	#N/A	#N/A	Homo sapiens	RNA-binding protein PNO1	PNO1_HUMAN	homo_sapiens_20231114m2aRGjTXi4	Color2 [DarkGray]	1	4				0.183293	0.875224	-0.492925	-0.480911	15.5326	13.9322	16.9106	15.2354	15.5708	17.0479	138.132	75.0525
	1.34033	-0.821315	Q9NRX2	MRPL17	#N/A	#N/A	Homo sapiens	Large ribosomal subunit protein bL17m	RM17_HUMAN	homo_sapiens_20231114m2aRGjTXi4	Color2 [DarkGray]	1	4				1.34033	0.415094	-0.821315	-2.86552	14.6402	15.2285	15.4018	15.7259	16.2518	15.7567	28.2079	20.6724
	0.209521	-0.646612	Q9NRX4	PHPT1	#N/A	#N/A	Homo sapiens	14 kDa phosphohistidine phosphatase	PHP14_HUMAN	homo_sapiens_20231114m2aRGjTXi4	Color2 [DarkGray]	1	4				0.209521	0.860196	-0.646612	-0.540925	10.8936	9.81065	11.0059	13.3947	10.6691	9.58615	48.2537	231.553
	0.246969	0.601235	Q9NRX5	SERINC1	#N/A	#N/A	Homo sapiens	Serine incorporator 1	SERC1_HUMAN	homo_sapiens_20231114m2aRGjTXi4	Color2 [DarkGray]	1	4				0.246969	0.831405	0.601235	0.624287	11.6887	11.2319	13.6944	12.0811	12.3116	10.4186	113.157	81.8207
	0.771475	-0.948911	Q9NRY4	ARHGAP35	#N/A	#N/A	Homo sapiens	Rho GTPase-activating protein 35	RHG35_HUMAN	homo_sapiens_20231114m2aRGjTXi4	Color2 [DarkGray]	1	4				0.771475	0.564048	-0.948911	-1.67498	14.4877	13.533	14.7362	15.293	15.899	14.4117	46.2523	55.5256
	0.286788	-0.238089	Q9NRY5	FAM114A2	#N/A	#N/A	Homo sapiens	Protein FAM114A2	F1142_HUMAN	homo_sapiens_20231114m2aRGjTXi4	Color2 [DarkGray]	1	4				0.286788	0.80622	-0.238089	-0.710422	15.1083	15.4596	15.4184	15.9275	15.8366	14.9365	13.3702	39.3803
	0.0643247	0.419253	Q9NRY6	PLSCR3	#N/A	#N/A	Homo sapiens	Phospholipid scramblase 3	PLS3_HUMAN	homo_sapiens_20231114m2aRGjTXi4	Color2 [DarkGray]	1	4				0.0643247	0.950197	0.419253	0.18486	11.3172	11.3172	17.6322	13.9262	11.3172	13.7655	2434.93	133.901
	0.075597	-0.104165	Q9NRZ5	AGPAT4	#N/A	#N/A	Homo sapiens	1-acyl-sn-glycerol-3-phosphate acyltransferase delta	PLCD_HUMAN	homo_sapiens_20231114m2aRGjTXi4	Color2 [DarkGray]	1	4				0.075597	0.943121	-0.104165	-0.215062	15.1906	13.8083	14.7361	14.1637	15.0167	14.867	51.896	32.3715
	0.391878	-0.725305	Q9NRZ7	AGPAT3	#N/A	#N/A	Homo sapiens	1-acyl-sn-glycerol-3-phosphate acyltransferase gamma	PLCC_HUMAN	homo_sapiens_20231114m2aRGjTXi4	Color2 [DarkGray]	1	4				0.391878	0.734634	-0.725305	-0.928679	12.8086	14.1139	12.8221	13.9664	12.8511	15.103	55.6833	91.586
	0.506609	0.546028	Q9NRZ9	HELLS	#N/A	#N/A	Homo sapiens	Lymphoid-specific helicase	HELLS_HUMAN	homo_sapiens_20231114m2aRGjTXi4	Color2 [DarkGray]	1	4				0.506609	0.656954	0.546028	1.15757	15.5736	15.5237	14.3834	15.1255	14.4934	14.2237	49.3246	32.9283
	0.0110599	0.0372998	Q9NS56	TOPORS	#N/A	#N/A	Homo sapiens	E3 ubiquitin-protein ligase Topors	TOPRS_HUMAN	homo_sapiens_20231114m2aRGjTXi4	Color2 [DarkGray]	1	4				0.0110599	0.989805	0.0372998	0.0335343	15.3879	12.7303	11.771	13.7209	12.8266	13.2299	209.821	31.8056
	0.541726	-1.97737	Q9NS62	THSD1	#N/A	#N/A	Homo sapiens	Thrombospondin type-1 domain-containing protein 1	THSD1_HUMAN	homo_sapiens_20231114m2aRGjTXi4	Color2 [DarkGray]	1	4				0.541726	0.640809	-1.97737	-1.22654	9.83953	10.9225	9.72728	15.2104	10.064	11.147	48.2538	577.564
	0.279926	0.304881	Q9NS69	TOMM22	226	#N/A	Homo sapiens	Mitochondrial import receptor subunit TOM22 homolog	TOM22_HUMAN	homo_sapiens_20231114m2aRGjTXi4	Color2 [DarkGray]	1	4				0.279926	0.810649	0.304881	0.695742	12.9342	13.1288	13.7231	13.6598	12.4139	12.7976	29.0753	46.4839
	0.267375	-0.924634	Q9NS73	MBIP	#N/A	#N/A	Homo sapiens	MAP3K12-binding inhibitory protein 1	MBIP1_HUMAN	homo_sapiens_20231114m2aRGjTXi4	Color2 [DarkGray]	1	4				0.267375	0.820093	-0.924634	-0.668719	10.4547	11.5377	10.3424	9.37169	13.9748	11.7622	48.2538	342.931
	0.132792	-0.105641	Q9NS86	LANCL2	#N/A	#N/A	Homo sapiens	LanC-like protein 2	LANC2_HUMAN	homo_sapiens_20231114m2aRGjTXi4	Color2 [DarkGray]	1	4				0.132792	0.90733	-0.105641	-0.360709	15.3958	16.2484	15.9647	16.0716	15.6783	16.1758	30.7876	18.3362
	0.858182	-0.524163	Q9NS87	KIF15	#N/A	#N/A	Homo sapiens	Kinesin-like protein KIF15	KIF15_HUMAN	homo_sapiens_20231114m2aRGjTXi4	Color2 [DarkGray]	1	4				0.858182	0.530199	-0.524163	-1.84608	14.4259	14.8446	15.243	15.1014	15.3374	15.6471	28.8981	19.1439
	0.767932	-1.01477	Q9NS91	RAD18	#N/A	#N/A	Homo sapiens	E3 ubiquitin-protein ligase RAD18	RAD18_HUMAN	homo_sapiens_20231114m2aRGjTXi4	Color2 [DarkGray]	1	4				0.767932	0.564755	-1.01477	-1.66803	15.2143	14.336	15.4223	15.1502	16.912	15.9547	41.6166	67.3158
	0.0402287	-0.192148	Q9NS93	TM7SF3	#N/A	#N/A	Homo sapiens	Transmembrane 7 superfamily member 3	TM7S3_HUMAN	homo_sapiens_20231114m2aRGjTXi4	Color2 [DarkGray]	1	4				0.0402287	0.970529	-0.192148	-0.118303	15.0345	10.2103	13.4444	13.5535	11.549	14.1632	415.201	120.689
	0.054079	0.316904	Q9NSB2	KRT84	#N/A	#N/A	Homo sapiens	Keratin, type II cuticular Hb4	KRT84_HUMAN	homo_sapiens_20231114m2aRGjTXi4	Color2 [DarkGray]	1	4				0.054079	0.958036	0.316904	0.156907	15.3793	9.80985	11.1173	13.8674	11.4541	10.0343	760.706	225.284
	0.0926306	0.490662	Q9NSB4	KRT82	#N/A	#N/A	Homo sapiens	Keratin, type II cuticular Hb2	KRT82_HUMAN	homo_sapiens_20231114m2aRGjTXi4	Color2 [DarkGray]	1	4				0.0926306	0.933344	0.490662	0.259689	9.62675	14.7233	9.739	12.3929	9.40225	10.822	758.8	138.943
	0.802833	-1.00077	Q9NSD9	FARSB	#N/A	#N/A	Homo sapiens	Phenylalanine--tRNA ligase beta subunit	SYFB_HUMAN	homo_sapiens_20231114m2aRGjTXi4	Color2 [DarkGray]	1	4				0.802833	0.55	-1.00077	-1.73662	14.0522	15.4557	15.8511	16.4791	16.0187	15.8634	73.2357	22.4697
	0.546014	-0.477132	Q9NSE4	IARS2	#N/A	#N/A	Homo sapiens	Isoleucine--tRNA ligase, mitochondrial	SYIM_HUMAN	homo_sapiens_20231114m2aRGjTXi4	Color2 [DarkGray]	1	4				0.546014	0.638104	-0.477132	-1.23493	16.2228	16.9064	17.3116	16.9899	17.7189	17.1635	39.5748	26.8599
	1.61966	1.42684	Q9NSG2	FIRRM	#N/A	#N/A	Homo sapiens	FIGNL1-interacting regulator of recombination and mitosis	FIRRM_HUMAN	homo_sapiens_20231114m2aRGjTXi4	Color2 [DarkGray]	1	4				1.61966	0.385785	1.42684	3.54029	13.5613	12.3238	12.566	11.1463	11.3999	11.6243	47.9104	16.6923
	1.0097	-0.533308	Q9NSI2	SLX9	#N/A	#N/A	Homo sapiens	Ribosome biogenesis protein SLX9 homolog	SLX9_HUMAN	homo_sapiens_20231114m2aRGjTXi4	Color2 [DarkGray]	1	4				1.0097	0.483953	-0.533308	-2.15173	14.2302	14.6665	14.4621	14.7064	14.847	15.4053	15.2192	26.0475
	0.905318	-1.31787	Q9NSI6	BRWD1	#N/A	#N/A	Homo sapiens	Bromodomain and WD repeat-containing protein 1	BRWD1_HUMAN	homo_sapiens_20231114m2aRGjTXi4	Color2 [DarkGray]	1	4				0.905318	0.522236	-1.31787	-1.94012	13.6634	14.1462	12.9967	15.5225	13.7362	15.5012	41.6657	81.0529
	0.386742	-0.47227	Q9NSK0	KLC4	#N/A	#N/A	Homo sapiens	Kinesin light chain 4	KLC4_HUMAN	homo_sapiens_20231114m2aRGjTXi4	Color2 [DarkGray]	1	4				0.386742	0.736781	-0.47227	-0.918248	13.3417	14.5961	13.6208	14.7397	13.6373	14.5983	48.1367	43.44
	0.371631	-1.55067	Q9NSK7	C19orf12	#N/A	#N/A	Homo sapiens	Protein C19orf12	CS012_HUMAN	homo_sapiens_20231114m2aRGjTXi4	Color2 [DarkGray]	1	4				0.371631	0.748074	-1.55067	-0.887441	10.7583	9.67528	14.2498	11.8413	15.2417	12.2524	381.801	205.745
	0.647599	1.19502	Q9NSP4	CENPM	#N/A	#N/A	Homo sapiens	Centromere protein M	CENPM_HUMAN	homo_sapiens_20231114m2aRGjTXi4	Color2 [DarkGray]	1	4				0.647599	0.604723	1.19502	1.43311	15.6083	16.5888	15.7246	13.2347	15.4479	15.654	38.4448	117.197
	1.01136	0.438861	Q9NSV4	DIAPH3	#N/A	#N/A	Homo sapiens	Protein diaphanous homolog 3	DIAP3_HUMAN	homo_sapiens_20231114m2aRGjTXi4	Color2 [DarkGray]	1	4				1.01136	0.48271	0.438861	2.15514	13.2177	13.5359	13.3141	13.092	12.5561	13.1031	11.3474	21.9307
	0.0257253	0.0274115	Q9NSY0	NRBP2	#N/A	#N/A	Homo sapiens	Nuclear receptor-binding protein 2	NRBP2_HUMAN	homo_sapiens_20231114m2aRGjTXi4	Color2 [DarkGray]	1	4				0.0257253	0.981331	0.0274115	0.0767802	11.6672	12.0817	11.5123	11.8917	12.1682	11.1191	20.6208	39.0714
	0.719351	-0.893261	Q9NSY1	BMP2K	#N/A	#N/A	Homo sapiens	BMP-2-inducible protein kinase	BMP2K_HUMAN	homo_sapiens_20231114m2aRGjTXi4	Color2 [DarkGray]	1	4				0.719351	0.58182	-0.893261	-1.57298	13.6272	13.5837	12.7132	14.0866	15.0904	13.4269	36.9099	63.315
	1.91324	2.22803	Q9NSY2	STARD5	#N/A	#N/A	Homo sapiens	StAR-related lipid transfer protein 5	STAR5_HUMAN	homo_sapiens_20231114m2aRGjTXi4	Color2 [DarkGray]	1	4				1.91324	0.390162	2.22803	4.34433	11.6538	11.8297	12.7424	10.6197	9.46614	9.45595	42.2282	48.9785
	1.08148	-1.07848	Q9NT62	ATG3	#N/A	#N/A	Homo sapiens	Ubiquitin-like-conjugating enzyme ATG3	ATG3_HUMAN	homo_sapiens_20231114m2aRGjTXi4	Color2 [DarkGray]	1	4				1.08148	0.462705	-1.07848	-2.30051	16.2092	16.0478	16.3374	16.6327	17.0265	18.1707	10.085	59.9057
	2.55401	2.77112	Q9NT99	LRRC4B	#N/A	#N/A	Homo sapiens	Leucine-rich repeat-containing protein 4B	LRC4B_HUMAN	homo_sapiens_20231114m2aRGjTXi4	Color2 [DarkGray]	1	4				2.55401	0.584655	2.77112	6.56037	13.8758	15.2566	14.9585	11.9445	12.0007	11.8323	53.7317	5.94773
	0.400425	-0.774465	Q9NTG7	SIRT3	#N/A	#N/A	Homo sapiens	NAD-dependent protein deacetylase sirtuin-3, mitochondrial	SIR3_HUMAN	homo_sapiens_20231114m2aRGjTXi4	Color2 [DarkGray]	1	4				0.400425	0.729269	-0.774465	-0.945994	14.8011	13.1898	13.3538	13.2788	15.1669	15.2225	67.7557	89.4883
	2.08312	-0.818411	Q9NTI5	PDS5B	#N/A	#N/A	Homo sapiens	Sister chromatid cohesion protein PDS5 homolog B	PDS5B_HUMAN	homo_sapiens_20231114m2aRGjTXi4	Color2 [DarkGray]	1	4				2.08312	0.412527	-0.818411	-4.86355	11.2991	11.6552	11.3187	12.0255	12.254	12.4487	13.9431	14.7626
	0.115216	0.102953	Q9NTJ3	SMC4	#N/A	#N/A	Homo sapiens	Structural maintenance of chromosomes protein 4	SMC4_HUMAN	homo_sapiens_20231114m2aRGjTXi4	Color2 [DarkGray]	1	4				0.115216	0.920619	0.102953	0.31717	16.037	16.5801	16.6663	16.7439	16.376	15.8545	23.9826	31.7332
	0.74183	0.776481	Q9NTJ4	MAN2C1	145	#N/A	Homo sapiens	Alpha-mannosidase 2C1	MA2C1_HUMAN	homo_sapiens_20231114m2aRGjTXi4	Color2 [DarkGray]	1	4				0.74183	0.571922	0.776481	1.61691	11.3226	11.7106	11.2104	10.2397	11.5471	10.1274	18.3442	59.0695
	2.2714	1.01244	Q9NTJ5	SACM1L	#N/A	#N/A	Homo sapiens	Phosphatidylinositol-3-phosphatase SAC1	SAC1_HUMAN	homo_sapiens_20231114m2aRGjTXi4	Color2 [DarkGray]	1	4				2.2714	0.47517	1.01244	5.49291	16.2093	16.2458	15.9921	14.8425	15.4187	15.1487	9.53011	20.1826
	0.312207	-0.501218	Q9NTK5	OLA1	#N/A	#N/A	Homo sapiens	Obg-like ATPase 1	OLA1_HUMAN	homo_sapiens_20231114m2aRGjTXi4	Color2 [DarkGray]	1	4				0.312207	0.787426	-0.501218	-0.764282	17.5278	17.9067	19.2816	18.3593	19.5047	18.3557	71.0998	48.4369
	0.230699	0.297121	Q9NTX5	ECHDC1	#N/A	#N/A	Homo sapiens	Ethylmalonyl-CoA decarboxylase	ECHD1_HUMAN	homo_sapiens_20231114m2aRGjTXi4	Color2 [DarkGray]	1	4				0.230699	0.84549	0.297121	0.588377	15.7493	14.5143	15.6931	14.8146	15.6219	14.6289	51.3023	37.8546
	1.8341	-1.44191	Q9NTZ6	RBM12	#N/A	#N/A	Homo sapiens	RNA-binding protein 12	RBM12_HUMAN	homo_sapiens_20231114m2aRGjTXi4	Color2 [DarkGray]	1	4				1.8341	0.418118	-1.44191	-4.11668	16.5559	17.022	17.4228	18.5827	17.9657	18.778	30.766	30.0388
	1.72633	-1.77784	Q9NU19	TBC1D22B	#N/A	#N/A	Homo sapiens	TBC1 domain family member 22B	TB22B_HUMAN	homo_sapiens_20231114m2aRGjTXi4	Color2 [DarkGray]	1	4				1.72633	0.387976	-1.77784	-3.81995	10.9022	10.9022	10.9022	12.4741	13.5692	11.9969	0	60.534
	1.68031	0.681163	Q9NU22	MDN1	#N/A	#N/A	Homo sapiens	Midasin	MDN1_HUMAN	homo_sapiens_20231114m2aRGjTXi4	Color2 [DarkGray]	1	4				1.68031	0.397279	0.681163	3.69766	16.1057	15.793	15.9419	15.2274	15.5609	15.0087	10.8755	19.4559
	1.2304	-1.42907	Q9NU53	GINM1	#N/A	#N/A	Homo sapiens	Glycoprotein integral membrane protein 1	GINM1_HUMAN	homo_sapiens_20231114m2aRGjTXi4	Color2 [DarkGray]	1	4				1.2304	0.428684	-1.42907	-2.6195	9.90409	10.9871	9.79184	11.3238	12.4348	11.2116	48.2538	49.5635
	0.495393	-1.42706	Q9NUB1	ACSS1	#N/A	#N/A	Homo sapiens	Acetyl-coenzyme A synthetase 2-like, mitochondrial	ACS2L_HUMAN	homo_sapiens_20231114m2aRGjTXi4	Color2 [DarkGray]	1	4				0.495393	0.663647	-1.42706	-1.13547	12.4192	12.139	11.8142	12.6516	16.011	11.991	21.2208	288.523
	0.0874728	-0.117227	Q9NUD5	ZCCHC3	#N/A	#N/A	Homo sapiens	Zinc finger CCHC domain-containing protein 3	ZCHC3_HUMAN	homo_sapiens_20231114m2aRGjTXi4	Color2 [DarkGray]	1	4				0.0874728	0.937613	-0.117227	-0.246298	14.764	15.3576	14.9022	15.9247	15.0472	14.4035	21.7841	56.8621
	0.0702791	0.519369	Q9NUE0	ZDHHC18	#N/A	#N/A	Homo sapiens	Palmitoyltransferase ZDHHC18	ZDH18_HUMAN	homo_sapiens_20231114m2aRGjTXi4	Color2 [DarkGray]	1	4				0.0702791	0.945685	0.519369	0.200883	16.4416	10.5796	9.38434	14.3223	9.72108	10.8041	3077.28	388.91
	0.0395991	0.0940444	Q9NUI1	DECR2	#N/A	#N/A	Homo sapiens	Peroxisomal 2,4-dienoyl-CoA reductase [(3E)-enoyl-CoA-producing]	DECR2_HUMAN	homo_sapiens_20231114m2aRGjTXi4	Color2 [DarkGray]	1	4				0.0395991	0.971206	0.0940444	0.116524	16.4893	14.7498	14.0659	15.2073	15.5104	14.3052	105.692	45.5893
	0.340735	-0.524485	Q9NUJ1	ABHD10	#N/A	#N/A	Homo sapiens	Palmitoyl-protein thioesterase ABHD10, mitochondrial	ABHDA_HUMAN	homo_sapiens_20231114m2aRGjTXi4	Color2 [DarkGray]	1	4				0.340735	0.768479	-0.524485	-0.823842	16.3119	17.3108	16.2169	18.1354	16.9584	16.3193	43.9278	70.9522
	0.441718	0.598925	Q9NUJ3	TCP11L1	#N/A	#N/A	Homo sapiens	T-complex protein 11-like protein 1	T11L1_HUMAN	homo_sapiens_20231114m2aRGjTXi4	Color2 [DarkGray]	1	4				0.441718	0.702734	0.598925	1.02897	13.4894	13.011	14.9228	13.0891	13.1426	13.3948	78.03	11.3505
	0.52774	-0.529429	Q9NUL3	STAU2	#N/A	#N/A	Homo sapiens	Double-stranded RNA-binding protein Staufen homolog 2	STAU2_HUMAN	homo_sapiens_20231114m2aRGjTXi4	Color2 [DarkGray]	1	4				0.52774	0.647212	-0.529429	-1.19911	15.8493	16.8387	15.8166	17.0679	16.1323	16.8927	41.9514	35.527
	1.79207	1.41391	Q9NUL7	DDX28	#N/A	#N/A	Homo sapiens	Probable ATP-dependent RNA helicase DDX28	DDX28_HUMAN	homo_sapiens_20231114m2aRGjTXi4	Color2 [DarkGray]	1	4				1.79207	0.408775	1.41391	3.99918	15.3454	15.843	14.7936	14.1179	13.5503	14.0721	37.625	22.1195
	0.0182771	-0.0502704	Q9NUM4	TMEM106B	#N/A	#N/A	Homo sapiens	Transmembrane protein 106B	T106B_HUMAN	homo_sapiens_20231114m2aRGjTXi4	Color2 [DarkGray]	1	4				0.0182771	0.984637	-0.0502704	-0.054983	12.0578	14.9251	13.2989	13.883	12.7119	13.8378	130.4	48.5271
	0.494156	1.39264	Q9NUP1	BLOC1S4	#N/A	#N/A	Homo sapiens	Biogenesis of lysosome-related organelles complex 1 subunit 4	BL1S4_HUMAN	homo_sapiens_20231114m2aRGjTXi4	Color2 [DarkGray]	1	4				0.494156	0.664238	1.39264	1.13303	9.78217	13.5573	12.8374	11.1084	9.83829	11.0522	242.702	52.9834
	0.658716	-0.637895	Q9NUP7	TRMT13	#N/A	#N/A	Homo sapiens	tRNA:m(4)X modification enzyme TRM13 homolog	TRM13_HUMAN	homo_sapiens_20231114m2aRGjTXi4	Color2 [DarkGray]	1	4				0.658716	0.601909	-0.637895	-1.45476	12.6765	12.2573	11.2663	12.8571	12.8154	12.4413	53.5278	15.9717
	0.00634911	-0.0196285	Q9NUP9	LIN7C	#N/A	#N/A	Homo sapiens	Protein lin-7 homolog C	LIN7C_HUMAN	homo_sapiens_20231114m2aRGjTXi4	Color2 [DarkGray]	1	4				0.00634911	0.994312	-0.0196285	-0.0193522	14.9762	14.5489	15.6408	14.0986	14.1248	17.0013	39.5696	167.599
	0.346693	0.740821	Q9NUQ2	AGPAT5	#N/A	#N/A	Homo sapiens	1-acyl-sn-glycerol-3-phosphate acyltransferase epsilon	PLCE_HUMAN	homo_sapiens_20231114m2aRGjTXi4	Color2 [DarkGray]	1	4				0.346693	0.765314	0.740821	0.836176	12.5771	11.2526	9.94515	10.9159	9.60841	11.0281	113.932	59.0695
	0.9466	-0.539333	Q9NUQ3	TXLNG	#N/A	#N/A	Homo sapiens	Gamma-taxilin	TXLNG_HUMAN	homo_sapiens_20231114m2aRGjTXi4	Color2 [DarkGray]	1	4				0.9466	0.503273	-0.539333	-2.02321	13.1994	12.4313	13.1682	13.6518	13.3812	13.3838	30.8319	10.8086
	0.212798	0.161031	Q9NUQ6	SPATS2L	#N/A	#N/A	Homo sapiens	SPATS2-like protein	SPS2L_HUMAN	homo_sapiens_20231114m2aRGjTXi4	Color2 [DarkGray]	1	4				0.212798	0.857578	0.161031	0.548324	15.7915	14.9452	14.9657	15.1767	15.1539	14.8887	34.4263	11.129
	0.281279	0.378361	Q9NUQ7	UFSP2	#N/A	#N/A	Homo sapiens	Ufm1-specific protease 2	UFSP2_HUMAN	homo_sapiens_20231114m2aRGjTXi4	Color2 [DarkGray]	1	4				0.281279	0.809844	0.378361	0.69864	13.8044	15.2425	15.1091	14.8019	13.8116	14.4074	59.5274	35.6156
	0.888898	-0.287737	Q9NUQ8	ABCF3	#N/A	#N/A	Homo sapiens	ATP-binding cassette sub-family F member 3	ABCF3_HUMAN	homo_sapiens_20231114m2aRGjTXi4	Color2 [DarkGray]	1	4				0.888898	0.52019	-0.287737	-1.90727	14.7433	15.0323	15.1242	15.2853	15.4063	15.0714	13.844	11.7969
	2.21845	-1.46701	Q9NUQ9	CYRIB	#N/A	#N/A	Homo sapiens	CYFIP-related Rac1 interactor B	CYRIB_HUMAN	homo_sapiens_20231114m2aRGjTXi4	Color2 [DarkGray]	1	4				2.21845	0.432651	-1.46701	-5.30977	16.9328	16.2498	16.7554	18.1745	18.3994	17.7652	24.9423	22.5667
	0.0695966	0.317185	Q9NUS5	AP5S1	#N/A	#N/A	Homo sapiens	AP-5 complex subunit sigma-1	AP5S1_HUMAN	homo_sapiens_20231114m2aRGjTXi4	Color2 [DarkGray]	1	4				0.0695966	0.946606	0.317185	0.199054	11.4928	10.5373	14.9139	10.2703	12.5702	13.152	342.522	143.232
	1.10985	1.92768	Q9NUT2	ABCB8	#N/A	#N/A	Homo sapiens	Mitochondrial potassium channel ATP-binding subunit	MITOS_HUMAN	homo_sapiens_20231114m2aRGjTXi4	Color2 [DarkGray]	1	4				1.10985	0.456025	1.92768	2.36013	12.9684	13.019	10.9607	9.98994	11.2974	9.87769	96.9094	59.0695
	0.550036	-1.78107	Q9NUU6	OTULINL	#N/A	#N/A	Homo sapiens	Inactive ubiquitin thioesterase OTULINL	OTULL_HUMAN	homo_sapiens_20231114m2aRGjTXi4	Color2 [DarkGray]	1	4				0.550036	0.636058	-1.78107	-1.24281	13.7288	11.8204	11.8204	11.8204	16.198	14.6943	88.9863	312.609
	0.797895	0.421692	Q9NUU7	DDX19A	#N/A	#N/A	Homo sapiens	ATP-dependent RNA helicase DDX19A	DD19A_HUMAN	homo_sapiens_20231114m2aRGjTXi4	Color2 [DarkGray]	1	4				0.797895	0.553939	0.421692	1.7269	18.5895	18.9082	18.5802	18.6657	18.2383	17.9088	12.9988	26.7658
	0.512106	-1.3817	Q9NUW8	TDP1	#N/A	#N/A	Homo sapiens	Tyrosyl-DNA phosphodiesterase 1	TYDP1_HUMAN	homo_sapiens_20231114m2aRGjTXi4	Color2 [DarkGray]	1	4				0.512106	0.652554	-1.3817	-1.16839	10.839	11.4811	11.8834	12.8641	10.7642	14.7204	37.7656	235.986
	0.0924609	-0.135313	Q9NUY8	TBC1D23	#N/A	#N/A	Homo sapiens	TBC1 domain family member 23	TBC23_HUMAN	homo_sapiens_20231114m2aRGjTXi4	Color2 [DarkGray]	1	4				0.0924609	0.933462	-0.135313	-0.25925	13.3454	12.9255	14.3497	14.2374	13.1826	13.6066	54.1694	38.0718
	0.293707	0.463386	Q9NV06	DCAF13	#N/A	#N/A	Homo sapiens	DDB1- and CUL4-associated factor 13	DCA13_HUMAN	homo_sapiens_20231114m2aRGjTXi4	Color2 [DarkGray]	1	4				0.293707	0.802624	0.463386	0.725163	13.5295	12.8189	14.7476	13.5199	13.5544	12.6316	76.1214	37.4853
	1.15089	-2.62687	Q9NV29	TMEM100	#N/A	#N/A	Homo sapiens	Transmembrane protein 100	TM100_HUMAN	homo_sapiens_20231114m2aRGjTXi4	Color2 [DarkGray]	1	4				1.15089	0.44746	-2.62687	-2.44731	9.65078	11.0705	9.76303	13.8229	13.696	10.846	59.0695	170.332
	0.354545	-0.885669	Q9NV31	IMP3	#N/A	#N/A	Homo sapiens	U3 small nucleolar ribonucleoprotein protein IMP3	IMP3_HUMAN	homo_sapiens_20231114m2aRGjTXi4	Color2 [DarkGray]	1	4				0.354545	0.759371	-0.885669	-0.852378	15.9796	15.1148	16.4223	18.5154	16.4549	15.2035	48.6551	168.319
	0.535394	1.08799	Q9NV66	TYW1	#N/A	#N/A	Homo sapiens	S-adenosyl-L-methionine-dependent tRNA 4-demethylwyosine synthase TYW1	TYW1_HUMAN	homo_sapiens_20231114m2aRGjTXi4	Color2 [DarkGray]	1	4				0.535394	0.642219	1.08799	1.21413	13.0784	12.3583	15.2931	12.6924	12.1906	12.5828	144.123	18.4381
	0.00154805	-0.00265185	Q9NV70	EXOC1	#N/A	#N/A	Homo sapiens	Exocyst complex component 1	EXOC1_HUMAN	homo_sapiens_20231114m2aRGjTXi4	Color2 [DarkGray]	1	4				0.00154805	0.997856	-0.00265185	-0.00474426	14.5422	13.2177	14.0966	13.7917	14.7169	13.3559	49.3866	51.1095
	2.40077	3.51571	Q9NV79	PCMTD2	376	#N/A	Homo sapiens	Protein-L-isoaspartate O-methyltransferase domain-containing protein 2	PCMD2_HUMAN	homo_sapiens_20231114m2aRGjTXi4	Color2 [DarkGray]	1	4				2.40077	0.473318	3.51571	5.96199	17.3671	18.8198	18.1515	14.6406	13.8591	15.2917	53.7778	52.9536
	0.177832	-0.213904	Q9NV88	INTS9	#N/A	#N/A	Homo sapiens	Integrator complex subunit 9	INT9_HUMAN	homo_sapiens_20231114m2aRGjTXi4	Color2 [DarkGray]	1	4				0.177832	0.877196	-0.213904	-0.468224	11.4615	11.253	11.6681	12.5524	11.1632	11.3086	14.4599	56.8589
	0.971674	-1.46587	Q9NV92	NDFIP2	#N/A	#N/A	Homo sapiens	NEDD4 family-interacting protein 2	NFIP2_HUMAN	homo_sapiens_20231114m2aRGjTXi4	Color2 [DarkGray]	1	4				0.971674	0.496263	-1.46587	-2.07405	9.70698	11.4738	9.59473	11.1267	12.3694	11.677	83.9776	45.2526
	1.3812	-1.27974	Q9NV96	TMEM30A	#N/A	#N/A	Homo sapiens	Cell cycle control protein 50A	CC50A_HUMAN	homo_sapiens_20231114m2aRGjTXi4	Color2 [DarkGray]	1	4				1.3812	0.401938	-1.27974	-2.95958	13.9917	14.6155	13.732	14.9911	15.1102	16.0771	32.2691	43.1078
	1.11258	-0.648678	Q9NVA1	UQCC1	#N/A	#N/A	Homo sapiens	Ubiquinol-cytochrome c reductase complex assembly factor 1	UQCC1_HUMAN	homo_sapiens_20231114m2aRGjTXi4	Color2 [DarkGray]	1	4				1.11258	0.455665	-0.648678	-2.36589	14.035	14.3458	14.8246	15.343	14.8485	14.9599	28.1053	18.126
	0.0484729	-0.1104	Q9NVA2	SEPTIN11	#N/A	#N/A	Homo sapiens	Septin-11	SEP11_HUMAN	homo_sapiens_20231114m2aRGjTXi4	Color2 [DarkGray]	1	4				0.0484729	0.963783	-0.1104	-0.141399	16.2717	16.7342	18.0487	17.7211	17.6782	15.9864	71.0136	77.4942
	0.247386	0.34128	Q9NVC3	SLC38A7	#N/A	#N/A	Homo sapiens	Sodium-coupled neutral amino acid transporter 7	S38A7_HUMAN	homo_sapiens_20231114m2aRGjTXi4	Color2 [DarkGray]	1	4				0.247386	0.831176	0.34128	0.625201	13.4682	14.0573	15.2409	13.652	14.2106	13.8799	69.2341	19.6533
	0.459769	0.403923	Q9NVC6	MED17	#N/A	#N/A	Homo sapiens	Mediator of RNA polymerase II transcription subunit 17	MED17_HUMAN	homo_sapiens_20231114m2aRGjTXi4	Color2 [DarkGray]	1	4				0.459769	0.690034	0.403923	1.06493	14.2281	13.6191	14.4419	14.2163	13.6391	13.2219	30.2529	35.6729
	0.446131	-0.922818	Q9NVD7	PARVA	#N/A	#N/A	Homo sapiens	Alpha-parvin	PARVA_HUMAN	homo_sapiens_20231114m2aRGjTXi4	Color2 [DarkGray]	1	4				0.446131	0.699255	-0.922818	-1.03777	11.3157	11.8263	12.9657	14.3144	12.8102	11.7515	63.9466	110.393
	0.209998	-0.362512	Q9NVE5	USP40	#N/A	#N/A	Homo sapiens	Ubiquitin carboxyl-terminal hydrolase 40	UBP40_HUMAN	homo_sapiens_20231114m2aRGjTXi4	Color2 [DarkGray]	1	4				0.209998	0.859833	-0.362512	-0.542004	11.0646	10.745	10.9898	10.8737	12.5932	10.4201	11.629	93.8159
	0.810393	0.635974	Q9NVE7	PANK4	#N/A	#N/A	Homo sapiens	4'-phosphopantetheine phosphatase	PANK4_HUMAN	homo_sapiens_20231114m2aRGjTXi4	Color2 [DarkGray]	1	4				0.810393	0.546315	0.635974	1.75152	16.2269	15.9447	16.8852	15.4566	16.1808	15.5115	34.4122	28.5035
	1.16224	-0.982164	Q9NVG8	TBC1D13	#N/A	#N/A	Homo sapiens	TBC1 domain family member 13	TBC13_HUMAN	homo_sapiens_20231114m2aRGjTXi4	Color2 [DarkGray]	1	4				1.16224	0.44495	-0.982164	-2.47161	14.4917	14.8815	15.2281	15.3386	16.482	15.7272	25.9581	41.9911
	2.6748	0.908087	Q9NVH0	EXD2	212	#N/A	Homo sapiens	Exonuclease 3'-5' domain-containing protein 2	EXD2_HUMAN	homo_sapiens_20231114m2aRGjTXi4	Color2 [DarkGray]	1	4				2.6748	0.639707	0.908087	7.06768	14.624	14.5618	14.8978	13.7478	13.6775	13.934	12.4393	9.20589
	0.135868	0.527031	Q9NVH1	DNAJC11	218	#N/A	Homo sapiens	DnaJ homolog subfamily C member 11	DJC11_HUMAN	homo_sapiens_20231114m2aRGjTXi4	Color2 [DarkGray]	1	4				0.135868	0.904974	0.527031	0.368231	10.3983	14.2628	9.89576	11.4277	10.2325	11.3155	381.285	48.2538
	1.29797	0.572365	Q9NVH2	INTS7	#N/A	#N/A	Homo sapiens	Integrator complex subunit 7	INT7_HUMAN	homo_sapiens_20231114m2aRGjTXi4	Color2 [DarkGray]	1	4				1.29797	0.426418	0.572365	2.76956	14.7531	14.7594	14.6783	14.0689	14.5491	13.8558	3.12675	24.991
	0.493704	-1.11183	Q9NVH6	TMLHE	#N/A	#N/A	Homo sapiens	Trimethyllysine dioxygenase, mitochondrial	TMLH_HUMAN	homo_sapiens_20231114m2aRGjTXi4	Color2 [DarkGray]	1	4				0.493704	0.663745	-1.11183	-1.13213	13.282	12.1707	13.0686	12.768	13.3222	15.7665	42.6477	154.835
	0.612276	0.375368	Q9NVI1	FANCI	#N/A	#N/A	Homo sapiens	Fanconi anemia group I protein	FANCI_HUMAN	homo_sapiens_20231114m2aRGjTXi4	Color2 [DarkGray]	1	4				0.612276	0.611747	0.375368	1.36431	14.9969	14.1954	15.0226	14.2804	14.4317	14.3767	33.4885	5.31069
	1.08705	-0.439495	Q9NVI7	ATAD3A	#N/A	#N/A	Homo sapiens	ATPase family AAA domain-containing protein 3A	ATD3A_HUMAN	homo_sapiens_20231114m2aRGjTXi4	Color2 [DarkGray]	1	4				1.08705	0.461746	-0.439495	-2.31217	14.9304	15.0749	15.0535	15.3064	15.8267	15.2441	5.4084	22.4464
	0.237445	0.458821	Q9NVJ2	ARL8B	#N/A	#N/A	Homo sapiens	ADP-ribosylation factor-like protein 8B	ARL8B_HUMAN	homo_sapiens_20231114m2aRGjTXi4	Color2 [DarkGray]	1	4				0.237445	0.841208	0.458821	0.60332	17.4065	18.2442	16.0613	17.6096	16.4293	16.2966	88.9227	53.4132
	0.157117	-0.53331	Q9NVK5	FGFR1OP2	#N/A	#N/A	Homo sapiens	FGFR1 oncogene partner 2	FGOP2_HUMAN	homo_sapiens_20231114m2aRGjTXi4	Color2 [DarkGray]	1	4				0.157117	0.892628	-0.53331	-0.419443	10.256	13.5635	11.1729	11.339	13.802	11.4513	174.894	123.801
	0.03799	-0.113914	Q9NVM4	PRMT7	#N/A	#N/A	Homo sapiens	Protein arginine N-methyltransferase 7	ANM7_HUMAN	homo_sapiens_20231114m2aRGjTXi4	Color2 [DarkGray]	1	4				0.03799	0.973537	-0.113914	-0.111969	12.5881	13.4293	13.3175	14.6515	13.6835	11.3415	32.475	173.818
	0.406785	0.412343	Q9NVM6	DNAJC17	#N/A	#N/A	Homo sapiens	DnaJ homolog subfamily C member 17	DJC17_HUMAN	homo_sapiens_20231114m2aRGjTXi4	Color2 [DarkGray]	1	4				0.406785	0.726471	0.412343	0.958844	10.3794	11.4623	10.2671	9.92059	10.6039	10.3473	48.2538	24.2705
	0.0998381	-0.0953878	Q9NVM9	INTS13	#N/A	#N/A	Homo sapiens	Integrator complex subunit 13	INT13_HUMAN	homo_sapiens_20231114m2aRGjTXi4	Color2 [DarkGray]	1	4				0.0998381	0.930093	-0.0953878	-0.278232	13.8114	13.6124	13.5504	13.0894	14.0279	14.143	9.47463	41.7215
	0.80287	0.319812	Q9NVN3	RIC8B	#N/A	#N/A	Homo sapiens	Synembryn-B	RIC8B_HUMAN	homo_sapiens_20231114m2aRGjTXi4	Color2 [DarkGray]	1	4				0.80287	0.550279	0.319812	1.73669	15.1238	15.0276	14.5519	14.6035	14.4831	14.6573	21.4672	6.18998
	0.0416456	-0.0568504	Q9NVN8	GNL3L	#N/A	#N/A	Homo sapiens	Guanine nucleotide-binding protein-like 3-like protein	GNL3L_HUMAN	homo_sapiens_20231114m2aRGjTXi4	Color2 [DarkGray]	1	4				0.0416456	0.96983	-0.0568504	-0.122298	14.6774	15.8649	15.2536	15.379	14.7522	15.8352	42.9671	39.0672
	0.466528	-0.542105	Q9NVP1	DDX18	#N/A	#N/A	Homo sapiens	ATP-dependent RNA helicase DDX18	DDX18_HUMAN	homo_sapiens_20231114m2aRGjTXi4	Color2 [DarkGray]	1	4				0.466528	0.685145	-0.542105	-1.07836	16.5287	16.533	17.5748	17.7536	16.6961	17.8131	43.6678	45.7084
	0.0893314	-0.141485	Q9NVP2	ASF1B	#N/A	#N/A	Homo sapiens	Histone chaperone ASF1B	ASF1B_HUMAN	homo_sapiens_20231114m2aRGjTXi4	Color2 [DarkGray]	1	4				0.0893314	0.936607	-0.141485	-0.251136	13.253	13.2526	13.4934	12.3903	13.7901	14.243	9.65042	75.2004
	0.315125	0.573956	Q9NVQ4	FAIM	#N/A	#N/A	Homo sapiens	Fas apoptotic inhibitory molecule 1	FAIM1_HUMAN	homo_sapiens_20231114m2aRGjTXi4	Color2 [DarkGray]	1	4				0.315125	0.784827	0.573956	0.770415	12.8071	11.7245	12.567	12.2682	12.6368	10.4717	40.9907	95.15
	0.347367	-0.257911	Q9NVR0	KLHL11	#N/A	#N/A	Homo sapiens	Kelch-like protein 11	KLH11_HUMAN	homo_sapiens_20231114m2aRGjTXi4	Color2 [DarkGray]	1	4				0.347367	0.764575	-0.257911	-0.837568	13.9557	14.5417	14.6989	15.0661	14.5248	14.3792	27.6603	25.489
	0.0737799	-0.134653	Q9NVR2	INTS10	#N/A	#N/A	Homo sapiens	Integrator complex subunit 10	INT10_HUMAN	homo_sapiens_20231114m2aRGjTXi4	Color2 [DarkGray]	1	4				0.0737799	0.943072	-0.134653	-0.21023	11.8685	12.8216	13.1889	12.9607	11.803	13.5192	50.0009	66.7132
	0.00108513	-0.002484	Q9NVR5	DNAAF2	#N/A	#N/A	Homo sapiens	Protein kintoun	KTU_HUMAN	homo_sapiens_20231114m2aRGjTXi4	Color2 [DarkGray]	1	4				0.00108513	0.998609	-0.002484	-0.00332732	12.1574	13.7458	14.5142	13.8957	12.9569	13.5722	100.09	33.98
	0.194407	-0.194345	Q9NVR7	TBCCD1	#N/A	#N/A	Homo sapiens	TBCC domain-containing protein 1	TBCC1_HUMAN	homo_sapiens_20231114m2aRGjTXi4	Color2 [DarkGray]	1	4				0.194407	0.869451	-0.194345	-0.50652	10.2515	10.0831	11.012	11.146	10.476	10.3076	35.3385	31.484
	0.315969	-0.339582	Q9NVS2	MRPS18A	#N/A	#N/A	Homo sapiens	Large ribosomal subunit protein mL66	RT18A_HUMAN	homo_sapiens_20231114m2aRGjTXi4	Color2 [DarkGray]	1	4				0.315969	0.784298	-0.339582	-0.772187	13.617	12.9991	14.1322	14.0113	14.3802	13.3755	40.8952	36.3506
	0.5399	-0.966104	Q9NVS9	PNPO	#N/A	#N/A	Homo sapiens	Pyridoxine-5'-phosphate oxidase	PNPO_HUMAN	homo_sapiens_20231114m2aRGjTXi4	Color2 [DarkGray]	1	4				0.5399	0.641622	-0.966104	-1.22296	11.746	12.3961	12.7971	11.862	14.2785	13.697	38.044	107.123
	0.604969	1.23072	Q9NVT9	ARMC1	#N/A	#N/A	Homo sapiens	Armadillo repeat-containing protein 1	ARMC1_HUMAN	homo_sapiens_20231114m2aRGjTXi4	Color2 [DarkGray]	1	4				0.604969	0.615984	1.23072	1.35007	12.267	10.4757	13.4847	11.0972	11.112	10.326	141.64	31.9331
	0.499107	-0.342949	Q9NVU0	POLR3E	#N/A	#N/A	Homo sapiens	DNA-directed RNA polymerase III subunit RPC5	RPC5_HUMAN	homo_sapiens_20231114m2aRGjTXi4	Color2 [DarkGray]	1	4				0.499107	0.662493	-0.342949	-1.14279	14.4045	13.869	14.835	14.6918	14.9115	14.5341	34.5145	13.1943
	0.245486	0.182063	Q9NVU7	SDAD1	#N/A	#N/A	Homo sapiens	Protein SDA1 homolog	SDA1_HUMAN	homo_sapiens_20231114m2aRGjTXi4	Color2 [DarkGray]	1	4				0.245486	0.832824	0.182063	0.621031	15.5306	16.3591	15.9413	15.7611	16.0555	15.4682	29.3154	20.5672
	0.240826	0.96931	Q9NVV0	TMEM38B	#N/A	#N/A	Homo sapiens	Trimeric intracellular cation channel type B	TM38B_HUMAN	homo_sapiens_20231114m2aRGjTXi4	Color2 [DarkGray]	1	4				0.240826	0.837428	0.96931	0.610782	12.4862	15.5843	15.8073	12.4862	12.4862	15.9974	205.838	249.048
	0.0816692	-0.132381	Q9NVV4	MTPAP	#N/A	#N/A	Homo sapiens	Poly(A) RNA polymerase, mitochondrial	PAPD1_HUMAN	homo_sapiens_20231114m2aRGjTXi4	Color2 [DarkGray]	1	4				0.0816692	0.939401	-0.132381	-0.231105	14.5957	14.6708	15.1179	14.1122	15.9722	14.6972	19.7577	73.7842
	0.0296197	-0.190723	Q9NVV5	AIG1	#N/A	#N/A	Homo sapiens	Androgen-induced gene 1 protein	AIG1_HUMAN	homo_sapiens_20231114m2aRGjTXi4	Color2 [DarkGray]	1	4				0.0296197	0.978672	-0.190723	-0.0880462	18.75	13.9136	11.8835	14.5695	14.0634	16.4864	1984.49	109.181
	0.336763	-0.802147	Q9NVW2	RLIM	#N/A	#N/A	Homo sapiens	E3 ubiquitin-protein ligase RLIM	RNF12_HUMAN	homo_sapiens_20231114m2aRGjTXi4	Color2 [DarkGray]	1	4				0.336763	0.770995	-0.802147	-0.8156	10.6979	9.61493	10.8102	12.3409	11.7981	9.39043	48.2538	150.675
	0.634386	1.56079	Q9NVX0	HAUS2	#N/A	#N/A	Homo sapiens	HAUS augmin-like complex subunit 2	HAUS2_HUMAN	homo_sapiens_20231114m2aRGjTXi4	Color2 [DarkGray]	1	4				0.634386	0.609506	1.56079	1.40738	15.3242	12.078	11.9427	11.7277	11.424	11.5108	219.5	10.8769
	0.0925181	-0.447977	Q9NVX2	NLE1	448	#N/A	Homo sapiens	Notchless protein homolog 1	NLE1_HUMAN	homo_sapiens_20231114m2aRGjTXi4	Color2 [DarkGray]	1	4				0.0925181	0.93339	-0.447977	-0.259398	9.46795	13.5751	11.8584	10.8877	14.5823	10.7754	259.305	292.07
	0.13646	-0.332774	Q9NVZ3	NECAP2	#N/A	#N/A	Homo sapiens	Adaptin ear-binding coat-associated protein 2	NECP2_HUMAN	homo_sapiens_20231114m2aRGjTXi4	Color2 [DarkGray]	1	4				0.13646	0.904848	-0.332774	-0.369673	12.6132	14.4443	13.7389	13.2004	13.2122	15.3821	71.1674	106.509
	0.868278	-0.780038	Q9NW08	POLR3B	#N/A	#N/A	Homo sapiens	DNA-directed RNA polymerase III subunit RPC2	RPC2_HUMAN	homo_sapiens_20231114m2aRGjTXi4	Color2 [DarkGray]	1	4				0.868278	0.52635	-0.780038	-1.86615	13.8837	13.7785	13.2999	13.9432	15.1761	14.1829	21.8223	47.7393
	0.292287	0.399836	Q9NW13	RBM28	786	#N/A	Homo sapiens	RNA-binding protein 28	RBM28_HUMAN	homo_sapiens_20231114m2aRGjTXi4	Color2 [DarkGray]	1	4				0.292287	0.80355	0.399836	0.722143	16.9392	15.8809	17.6751	16.3907	16.7763	16.1286	69.1555	22.8756
	0.736294	1.60699	Q9NW15	ANO10	#N/A	#N/A	Homo sapiens	Anoctamin-10	ANO10_HUMAN	homo_sapiens_20231114m2aRGjTXi4	Color2 [DarkGray]	1	4				0.736294	0.573308	1.60699	1.60608	14.5992	17.165	15.3278	13.1431	13.8009	15.327	114.727	90.976
	1.82603	1.33944	Q9NW38	FANCL	#N/A	#N/A	Homo sapiens	E3 ubiquitin-protein ligase FANCL	FANCL_HUMAN	homo_sapiens_20231114m2aRGjTXi4	Color2 [DarkGray]	1	4				1.82603	0.412548	1.33944	4.09395	13.303	13.3441	12.7097	11.5998	12.2827	11.4559	24.9856	31.3471
	0.0273018	-0.132553	Q9NW64	RBM22	#N/A	#N/A	Homo sapiens	Pre-mRNA-splicing factor RBM22	RBM22_HUMAN	homo_sapiens_20231114m2aRGjTXi4	Color2 [DarkGray]	1	4				0.0273018	0.979894	-0.132553	-0.0813514	14.0013	13.6777	14.6037	13.4694	17.3099	11.9011	33.4547	634.739
	0.104004	0.201583	Q9NW68	BSDC1	#N/A	#N/A	Homo sapiens	BSD domain-containing protein 1	BSDC1_HUMAN	homo_sapiens_20231114m2aRGjTXi4	Color2 [DarkGray]	1	4				0.104004	0.927176	0.201583	0.288861	14.5646	13.7307	12.442	13.4541	12.7798	13.8988	85.5732	40.5892
	0.521187	-0.372828	Q9NW75	GPATCH2	#N/A	#N/A	Homo sapiens	G patch domain-containing protein 2	GPTC2_HUMAN	homo_sapiens_20231114m2aRGjTXi4	Color2 [DarkGray]	1	4				0.521187	0.650142	-0.372828	-1.18624	14.0655	14.1297	13.4247	13.8454	14.6012	14.2917	27.5227	26.7994
	0.0298489	0.126667	Q9NW81	DMAC2	#N/A	#N/A	Homo sapiens	Distal membrane-arm assembly complex protein 2	DMAC2_HUMAN	homo_sapiens_20231114m2aRGjTXi4	Color2 [DarkGray]	1	4				0.0298489	0.978647	0.126667	0.0887065	15.7005	12.387	12.8317	15.0759	13.7566	11.7067	193.147	173.04
	0.0663029	-0.0700941	Q9NW82	WDR70	#N/A	#N/A	Homo sapiens	WD repeat-containing protein 70	WDR70_HUMAN	homo_sapiens_20231114m2aRGjTXi4	Color2 [DarkGray]	1	4				0.0663029	0.948528	-0.0700941	-0.1902	15.3808	15.387	14.6172	14.7095	15.2633	15.6224	31.4191	32.7039
	0.317662	0.865047	Q9NW97	TMEM51	#N/A	#N/A	Homo sapiens	Transmembrane protein 51	TMM51_HUMAN	homo_sapiens_20231114m2aRGjTXi4	Color2 [DarkGray]	1	4				0.317662	0.783189	0.865047	0.775738	11.1512	13.0938	13.2242	13.0012	11.9169	9.95594	95.451	146.335
	0.817917	-1.76069	Q9NWA0	MED9	#N/A	#N/A	Homo sapiens	Mediator of RNA polymerase II transcription subunit 9	MED9_HUMAN	homo_sapiens_20231114m2aRGjTXi4	Color2 [DarkGray]	1	4				0.817917	0.542431	-1.76069	-1.76636	12.0759	11.2179	11.4847	15.1395	11.8314	13.0897	31.1541	167.841
	0.662794	-0.848429	Q9NWB6	ARGLU1	#N/A	#N/A	Homo sapiens	Arginine and glutamate-rich protein 1	ARGL1_HUMAN	homo_sapiens_20231114m2aRGjTXi4	Color2 [DarkGray]	1	4				0.662794	0.599538	-0.848429	-1.46271	18.0771	17.1435	18.1213	17.6728	18.9711	19.2433	39.7247	63.4604
	0.484991	0.419556	Q9NWB7	IFT57	#N/A	#N/A	Homo sapiens	Intraflagellar transport protein 57 homolog	IFT57_HUMAN	homo_sapiens_20231114m2aRGjTXi4	Color2 [DarkGray]	1	4				0.484991	0.670237	0.419556	1.11493	11.7807	12.1899	11.5881	11.9981	10.8491	11.4528	21.5462	41.4754
	0.0779698	-0.273668	Q9NWF9	RNF216	#N/A	#N/A	Homo sapiens	E3 ubiquitin-protein ligase RNF216	RN216_HUMAN	homo_sapiens_20231114m2aRGjTXi4	Color2 [DarkGray]	1	4				0.0779698	0.941078	-0.273668	-0.221349	13.5021	11.6872	10.4358	12.9142	10.4358	13.0961	146.054	137.472
	0.0754337	-0.101826	Q9NWH9	SLTM	#N/A	#N/A	Homo sapiens	SAFB-like transcription modulator	SLTM_HUMAN	homo_sapiens_20231114m2aRGjTXi4	Color2 [DarkGray]	1	4				0.0754337	0.943106	-0.101826	-0.214628	11.789	11.06	10.1787	11.019	11.2939	11.0203	60.5542	11.0074
	1.03385	0.592021	Q9NWK9	ZNHIT6	#N/A	#N/A	Homo sapiens	Box C/D snoRNA protein 1	BCD1_HUMAN	homo_sapiens_20231114m2aRGjTXi4	Color2 [DarkGray]	1	4				1.03385	0.475933	0.592021	2.20147	14.3737	14.5701	13.8785	13.6507	13.9964	13.3992	25.0877	21.0109
	1.07632	1.01412	Q9NWL6	ASNSD1	#N/A	#N/A	Homo sapiens	Asparagine synthetase domain-containing protein 1	ASND1_HUMAN	homo_sapiens_20231114m2aRGjTXi4	Color2 [DarkGray]	1	4				1.07632	0.462561	1.01412	2.28971	11.4095	12.0942	10.9024	10.6294	9.9113	10.8231	43.3044	34.2416
	0.364802	-0.459286	Q9NWM3	CUEDC1	#N/A	#N/A	Homo sapiens	CUE domain-containing protein 1	CUED1_HUMAN	homo_sapiens_20231114m2aRGjTXi4	Color2 [DarkGray]	1	4				0.364802	0.753682	-0.459286	-0.873458	12.3472	13.2425	12.3777	12.9306	12.4687	13.9459	36.3587	56.1868
	0.434415	-1.34897	Q9NWM8	FKBP14	#N/A	#N/A	Homo sapiens	Peptidyl-prolyl cis-trans isomerase FKBP14	FKB14_HUMAN	homo_sapiens_20231114m2aRGjTXi4	Color2 [DarkGray]	1	4				0.434415	0.706946	-1.34897	-1.01437	10.0174	11.4372	13.2841	11.1004	13.5019	14.1833	162.154	158.919
	0.331791	0.835134	Q9NWQ4	GPATCH2L	#N/A	#N/A	Homo sapiens	G patch domain-containing protein 2-like	GPT2L_HUMAN	homo_sapiens_20231114m2aRGjTXi4	Color2 [DarkGray]	1	4				0.331791	0.773528	0.835134	0.805262	12.3879	12.2676	13.9333	13.7332	11.6023	10.7479	71.674	145.375
	0.693038	1.21521	Q9NWQ8	PAG1	#N/A	#N/A	Homo sapiens	Phosphoprotein associated with glycosphingolipid-enriched microdomains 1	PHAG1_HUMAN	homo_sapiens_20231114m2aRGjTXi4	Color2 [DarkGray]	1	4				0.693038	0.594323	1.21521	1.52164	13.2447	13.1806	11.8272	10.8565	10.9126	12.8378	60.0459	91.8152
	0.757855	0.983611	Q9NWS0	PIH1D1	#N/A	#N/A	Homo sapiens	PIH1 domain-containing protein 1	PIHD1_HUMAN	homo_sapiens_20231114m2aRGjTXi4	Color2 [DarkGray]	1	4				0.757855	0.569072	0.983611	1.64828	14.9716	13.4877	13.6922	12.4121	13.7105	13.078	60.3689	47.3823
	0.347945	-1.36228	Q9NWS6	FAM118A	#N/A	#N/A	Homo sapiens	Protein FAM118A	F118A_HUMAN	homo_sapiens_20231114m2aRGjTXi4	Color2 [DarkGray]	1	4				0.347945	0.764536	-1.36228	-0.838764	10.6453	11.7283	10.5331	9.56233	15.0302	12.4011	48.2538	594.445
	0.7599	0.916187	Q9NWS8	RMND1	#N/A	#N/A	Homo sapiens	Required for meiotic nuclear division protein 1 homolog	RMND1_HUMAN	homo_sapiens_20231114m2aRGjTXi4	Color2 [DarkGray]	1	4				0.7599	0.569062	0.916187	1.65229	14.1371	15.4043	13.8022	13.0152	13.6993	13.8805	63.9802	32.4374
	2.83952	-1.67252	Q9NWT1	PAK1IP1	#N/A	#N/A	Homo sapiens	p21-activated protein kinase-interacting protein 1	PK1IP_HUMAN	homo_sapiens_20231114m2aRGjTXi4	Color2 [DarkGray]	1	4				2.83952	0.640129	-1.67252	-7.81488	14.4594	14.6859	14.7456	16.4902	15.912	16.5063	10.4948	23.7928
	0.902189	-2.52588	Q9NWT6	HIF1AN	#N/A	#N/A	Homo sapiens	Hypoxia-inducible factor 1-alpha inhibitor	HIF1N_HUMAN	homo_sapiens_20231114m2aRGjTXi4	Color2 [DarkGray]	1	4				0.902189	0.522139	-2.52588	-1.93385	9.63365	10.7166	9.5214	14.9568	11.5514	10.9411	48.2538	291.28
	1.73202	-1.226	Q9NWU2	GID8	#N/A	#N/A	Homo sapiens	Glucose-induced degradation protein 8 homolog	GID8_HUMAN	homo_sapiens_20231114m2aRGjTXi4	Color2 [DarkGray]	1	4				1.73202	0.395115	-1.226	-3.83527	13.7094	14.1581	13.3829	14.9426	15.3856	14.6001	27.4734	27.8149
	0.131732	0.243833	Q9NWU5	MRPL22	#N/A	#N/A	Homo sapiens	Large ribosomal subunit protein uL22m	RM22_HUMAN	homo_sapiens_20231114m2aRGjTXi4	Color2 [DarkGray]	1	4				0.131732	0.909204	0.243833	0.358111	14.9466	16.0658	14.1743	15.4428	14.0658	14.9465	73.7733	51.3075
	0.186677	0.504315	Q9NWV4	CZIB	#N/A	#N/A	Homo sapiens	CXXC motif containing zinc binding protein	CZIB_HUMAN	homo_sapiens_20231114m2aRGjTXi4	Color2 [DarkGray]	1	4				0.186677	0.872773	0.504315	0.488737	10.6682	11.7512	10.5559	9.5852	12.4042	9.47295	48.2538	166.242
	0.00225354	0.0056839	Q9NWV8	BABAM1	#N/A	#N/A	Homo sapiens	BRISC and BRCA1-A complex member 1	BABA1_HUMAN	homo_sapiens_20231114m2aRGjTXi4	Color2 [DarkGray]	1	4				0.00225354	0.997373	0.0056839	0.00690078	12.1706	13.96	13.5613	13.4291	14.1819	12.0639	72.6672	86.0195
	0.0730963	0.143876	Q9NWW6	NMRK1	#N/A	#N/A	Homo sapiens	Nicotinamide riboside kinase 1	NRK1_HUMAN	homo_sapiens_20231114m2aRGjTXi4	Color2 [DarkGray]	1	4				0.0730963	0.943515	0.143876	0.208409	13.0455	11.9625	13.1578	11.6258	13.6145	12.4939	48.2537	78.244
	0.447586	0.315084	Q9NWX5	ASB6	#N/A	#N/A	Homo sapiens	Ankyrin repeat and SOCS box protein 6	ASB6_HUMAN	homo_sapiens_20231114m2aRGjTXi4	Color2 [DarkGray]	1	4				0.447586	0.697539	0.315084	1.04068	11.9869	11.5723	11.703	11.9281	11.4195	10.9694	14.7746	34.1868
	0.695971	-1.18752	Q9NWY4	HPF1	#N/A	#N/A	Homo sapiens	Histone PARylation factor 1	HPF1_HUMAN	homo_sapiens_20231114m2aRGjTXi4	Color2 [DarkGray]	1	4				0.695971	0.593093	-1.18752	-1.52736	12.1955	13.1074	12.593	13.331	15.2577	12.8698	32.5045	107.781
	0.0945225	-0.536222	Q9NWZ3	IRAK4	#N/A	#N/A	Homo sapiens	Interleukin-1 receptor-associated kinase 4	IRAK4_HUMAN	homo_sapiens_20231114m2aRGjTXi4	Color2 [DarkGray]	1	4				0.0945225	0.932433	-0.536222	-0.264575	11.8542	11.6858	17.8177	14.5272	14.5241	13.9151	1870.89	24.803
	2.47674	1.0447	Q9NWZ5	UCKL1	#N/A	#N/A	Homo sapiens	Uridine-cytidine kinase-like 1	UCKL1_HUMAN	homo_sapiens_20231114m2aRGjTXi4	Color2 [DarkGray]	1	4				2.47674	0.535343	1.0447	6.25259	15.4845	15.5038	15.2821	14.5103	14.077	14.549	8.52954	18.3136
	0.98456	1.16671	Q9NWZ8	GEMIN8	#N/A	#N/A	Homo sapiens	Gem-associated protein 8	GEMI8_HUMAN	homo_sapiens_20231114m2aRGjTXi4	Color2 [DarkGray]	1	4				0.98456	0.489958	1.16671	2.10029	12.7349	14.5794	13.1848	12.3645	12.3076	12.3268	74.8002	2.009
	0.526629	1.23057	Q9NX00	TMEM160	#N/A	#N/A	Homo sapiens	Transmembrane protein 160	TM160_HUMAN	homo_sapiens_20231114m2aRGjTXi4	Color2 [DarkGray]	1	4				0.526629	0.648	1.23057	1.19693	13.9369	16.0197	12.7422	13.6912	12.9106	12.4053	165.842	47.2693
	0.466971	-0.415377	Q9NX01	TXNL4B	#N/A	#N/A	Homo sapiens	Thioredoxin-like protein 4B	TXN4B_HUMAN	homo_sapiens_20231114m2aRGjTXi4	Color2 [DarkGray]	1	4				0.466971	0.68497	-0.415377	-1.07923	11.1562	12.2415	11.5816	12.1411	11.6652	12.4191	39.3091	26.8932
	0.408427	1.8734	Q9NX04	AIRIM	#N/A	#N/A	Homo sapiens	AFG2-interacting ribosome maturation factor	AIRIM_HUMAN	homo_sapiens_20231114m2aRGjTXi4	Color2 [DarkGray]	1	4				0.408427	0.725116	1.8734	0.962157	9.94952	11.3693	16.2037	11.0325	9.72502	11.1448	1319.29	59.0695
	0.690108	-0.607124	Q9NX05	FAM120C	#N/A	#N/A	Homo sapiens	Constitutive coactivator of PPAR-gamma-like protein 2	F120C_HUMAN	homo_sapiens_20231114m2aRGjTXi4	Color2 [DarkGray]	1	4				0.690108	0.595324	-0.607124	-1.51593	10.9562	9.70546	10.4036	10.9403	11.2698	10.6766	45.5782	20.8221
	0.587166	-2.37642	Q9NX07	TRNAU1AP	#N/A	#N/A	Homo sapiens	tRNA selenocysteine 1-associated protein 1	TSAP1_HUMAN	homo_sapiens_20231114m2aRGjTXi4	Color2 [DarkGray]	1	4				0.587166	0.618575	-2.37642	-1.31535	9.76403	11.1838	9.87628	10.847	16.147	10.9593	59.0695	899.402
	0.95916	1.99449	Q9NX08	COMMD8	#N/A	#N/A	Homo sapiens	COMM domain-containing protein 8	COMD8_HUMAN	homo_sapiens_20231114m2aRGjTXi4	Color2 [DarkGray]	1	4				0.95916	0.499201	1.99449	2.04864	15.8747	12.5673	14.0722	12.4983	12.171	11.8615	165.344	22.3462
	0.231582	0.644303	Q9NX14	NDUFB11	#N/A	#N/A	Homo sapiens	NADH dehydrogenase [ubiquinone] 1 beta subcomplex subunit 11, mitochondrial	NDUBB_HUMAN	homo_sapiens_20231114m2aRGjTXi4	Color2 [DarkGray]	1	4				0.231582	0.844794	0.644303	0.590338	12.8694	16.3054	13.8552	12.9706	13.8503	14.2761	187.067	48.719
	0.322324	0.868337	Q9NX20	MRPL16	#N/A	#N/A	Homo sapiens	Large ribosomal subunit protein uL16m	RM16_HUMAN	homo_sapiens_20231114m2aRGjTXi4	Color2 [DarkGray]	1	4				0.322324	0.780661	0.868337	0.785504	15.1878	14.3684	17.6978	13.9481	15.3823	15.3186	180.162	60.8982
	0.631656	-0.962706	Q9NX24	NHP2	#N/A	#N/A	Homo sapiens	H/ACA ribonucleoprotein complex subunit 2	NHP2_HUMAN	homo_sapiens_20231114m2aRGjTXi4	Color2 [DarkGray]	1	4				0.631656	0.609469	-0.962706	-1.40206	15.6194	16.1088	15.5765	16.3407	15.8248	18.0273	20.7141	94.4367
	0.0259831	0.0915149	Q9NX38	ABITRAM	#N/A	#N/A	Homo sapiens	Protein Abitram	ABITM_HUMAN	homo_sapiens_20231114m2aRGjTXi4	Color2 [DarkGray]	1	4				0.0259831	0.981107	0.0915149	0.0775286	11.8181	10.6295	13.495	11.0547	13.5656	11.0478	130.655	132.376
	0.0953872	0.174556	Q9NX40	OCIAD1	202	#N/A	Homo sapiens	OCIA domain-containing protein 1	OCAD1_HUMAN	homo_sapiens_20231114m2aRGjTXi4	Color2 [DarkGray]	1	4				0.0953872	0.932647	0.174556	0.266804	14.8912	16.9545	15.3225	15.8981	15.4621	15.2843	87.5539	22.1552
	0.163808	-0.388761	Q9NX46	ADPRS	#N/A	#N/A	Homo sapiens	ADP-ribosylhydrolase ARH3	ADPRS_HUMAN	homo_sapiens_20231114m2aRGjTXi4	Color2 [DarkGray]	1	4				0.163808	0.886534	-0.388761	-0.435317	12.5636	14.5178	14.5059	15.0145	13.0386	14.7005	91.4617	84.7868
	0.846823	1.5322	Q9NX47	MARCHF5	#N/A	#N/A	Homo sapiens	E3 ubiquitin-protein ligase MARCHF5	MARH5_HUMAN	homo_sapiens_20231114m2aRGjTXi4	Color2 [DarkGray]	1	4				0.846823	0.535814	1.5322	1.82354	15.4533	13.5625	13.2727	13.4211	12.5411	11.7298	98.0629	64.0552
	0.266937	-0.571017	Q9NX57	RAB20	#N/A	#N/A	Homo sapiens	Ras-related protein Rab-20	RAB20_HUMAN	homo_sapiens_20231114m2aRGjTXi4	Color2 [DarkGray]	1	4				0.266937	0.820081	-0.571017	-0.667772	9.59295	11.0127	9.70519	11.8672	9.36845	10.7882	59.0695	106.152
	0.345155	0.295422	Q9NX58	LYAR	#N/A	#N/A	Homo sapiens	Cell growth-regulating nucleolar protein	LYAR_HUMAN	homo_sapiens_20231114m2aRGjTXi4	Color2 [DarkGray]	1	4				0.345155	0.766498	0.295422	0.832996	12.5254	11.5069	12.4273	12.1373	11.7728	11.6632	40.4714	17.334
	0.136204	0.142261	Q9NX61	TMEM161A	#N/A	#N/A	Homo sapiens	Transmembrane protein 161A	T161A_HUMAN	homo_sapiens_20231114m2aRGjTXi4	Color2 [DarkGray]	1	4				0.136204	0.905013	0.142261	0.369049	13.7475	14.2125	14.0592	14.1231	13.1521	14.3172	16.5335	45.3741
	2.10007	1.25998	Q9NX62	BPNT2	#N/A	#N/A	Homo sapiens	Golgi-resident adenosine 3',5'-bisphosphate 3'-phosphatase	IMPA3_HUMAN	homo_sapiens_20231114m2aRGjTXi4	Color2 [DarkGray]	1	4				2.10007	0.411707	1.25998	4.9178	16.55	16.3701	16.0592	14.9233	14.7918	15.4843	17.3381	25.9143
	0.166778	0.554781	Q9NX63	CHCHD3	#N/A	#N/A	Homo sapiens	MICOS complex subunit MIC19	MIC19_HUMAN	homo_sapiens_20231114m2aRGjTXi4	Color2 [DarkGray]	1	4				0.166778	0.885536	0.554781	0.442328	14.1927	16.7992	16.8708	14.0703	15.0316	17.0964	143.566	146.759
	0.274229	0.973608	Q9NX70	MED29	#N/A	#N/A	Homo sapiens	Mediator of RNA polymerase II transcription subunit 29	MED29_HUMAN	homo_sapiens_20231114m2aRGjTXi4	Color2 [DarkGray]	1	4				0.274229	0.814926	0.973608	0.683503	15.3878	13.2204	10.6959	12.4464	11.2636	12.6732	362.548	56.2907
	1.0184	-0.615363	Q9NX74	DUS2	#N/A	#N/A	Homo sapiens	tRNA-dihydrouridine(20) synthase [NAD(P)+]-like	DUS2L_HUMAN	homo_sapiens_20231114m2aRGjTXi4	Color2 [DarkGray]	1	4				1.0184	0.482447	-0.615363	-2.16961	13.3162	14.0495	13.6211	13.9264	14.5677	14.3389	25.9567	22.8161
	0.267457	-0.356711	Q9NX78	TMEM260	#N/A	#N/A	Homo sapiens	Protein O-mannosyl-transferase TMEM260	TM260_HUMAN	homo_sapiens_20231114m2aRGjTXi4	Color2 [DarkGray]	1	4				0.267457	0.820126	-0.356711	-0.668896	11.0039	11.176	9.98075	11.5127	10.3175	11.4005	47.1295	48.2538
	0.945953	-1.88713	Q9NXA8	SIRT5	#N/A	#N/A	Homo sapiens	NAD-dependent protein deacylase sirtuin-5, mitochondrial	SIR5_HUMAN	homo_sapiens_20231114m2aRGjTXi4	Color2 [DarkGray]	1	4				0.945953	0.503788	-1.88713	-2.0219	11.9512	12.399	14.3098	14.2981	14.0765	15.9468	106.079	80.7186
	0.665034	0.517148	Q9NXB0	MKS1	#N/A	#N/A	Homo sapiens	Tectonic-like complex member MKS1	MKS1_HUMAN	homo_sapiens_20231114m2aRGjTXi4	Color2 [DarkGray]	1	4				0.665034	0.598942	0.517148	1.46707	13.1036	12.3782	12.6235	11.7614	12.7161	12.0764	26	34.6993
	0.855687	-0.573135	Q9NXC5	MIOS	#N/A	#N/A	Homo sapiens	GATOR2 complex protein MIOS	MIOS_HUMAN	homo_sapiens_20231114m2aRGjTXi4	Color2 [DarkGray]	1	4				0.855687	0.530961	-0.573135	-1.84113	13.0312	12.4821	13.3151	13.2789	13.8976	13.3714	29.9978	23.445
	0.291316	-0.200355	Q9NXE4	SMPD4	#N/A	#N/A	Homo sapiens	Sphingomyelin phosphodiesterase 4	NSMA3_HUMAN	homo_sapiens_20231114m2aRGjTXi4	Color2 [DarkGray]	1	4				0.291316	0.803727	-0.200355	-0.720077	12.456	12.0549	12.3032	11.9756	12.8015	12.638	14.1039	31.0234
	0.912519	-0.908886	Q9NXE8	CWC25	#N/A	#N/A	Homo sapiens	Pre-mRNA-splicing factor CWC25 homolog	CWC25_HUMAN	homo_sapiens_20231114m2aRGjTXi4	Color2 [DarkGray]	1	4				0.912519	0.521713	-0.908886	-1.95456	14.1483	15.2042	13.9015	15.1733	15.7938	15.0136	50.8583	29.1628
	0.343395	0.162057	Q9NXF1	TEX10	#N/A	#N/A	Homo sapiens	Testis-expressed protein 10	TEX10_HUMAN	homo_sapiens_20231114m2aRGjTXi4	Color2 [DarkGray]	1	4				0.343395	0.76689	0.162057	0.829352	15.7158	15.9357	15.8412	15.3309	15.7085	15.9671	7.66071	22.4526
	0.0553617	-0.0453402	Q9NXF7	DCAF16	#N/A	#N/A	Homo sapiens	DDB1- and CUL4-associated factor 16	DCA16_HUMAN	homo_sapiens_20231114m2aRGjTXi4	Color2 [DarkGray]	1	4				0.0553617	0.957637	-0.0453402	-0.160434	17.0709	17.1132	16.5301	16.6294	17.3486	16.8722	22.8281	25.7746
	0.0462289	0.0794706	Q9NXG0	CNTLN	#N/A	#N/A	Homo sapiens	Centlein	CNTLN_HUMAN	homo_sapiens_20231114m2aRGjTXi4	Color2 [DarkGray]	1	4				0.0462289	0.966694	0.0794706	0.135147	11.1169	9.88092	11.1323	11.4514	10.0922	10.3481	53.0209	53.3734
	0.477157	-0.304033	Q9NXG2	THUMPD1	#N/A	#N/A	Homo sapiens	THUMP domain-containing protein 1	THUM1_HUMAN	homo_sapiens_20231114m2aRGjTXi4	Color2 [DarkGray]	1	4				0.477157	0.677951	-0.304033	-1.09943	16.4816	15.9496	16.4864	16.9785	16.6054	16.2458	21.6347	25.8081
	1.27738	-0.566399	Q9NXH9	TRMT1	#N/A	#N/A	Homo sapiens	tRNA (guanine(26)-N(2))-dimethyltransferase	TRM1_HUMAN	homo_sapiens_20231114m2aRGjTXi4	Color2 [DarkGray]	1	4				1.27738	0.423464	-0.566399	-2.72346	15.251	15.6355	15.5942	16.3966	15.8762	15.9072	14.7094	20.4413
	0.0655403	-0.327504	Q9NXJ5	PGPEP1	#N/A	#N/A	Homo sapiens	Pyroglutamyl-peptidase 1	PGPI_HUMAN	homo_sapiens_20231114m2aRGjTXi4	Color2 [DarkGray]	1	4				0.0655403	0.949854	-0.327504	-0.188144	9.46926	10.889	14.5223	10.5522	11.7475	13.5633	501.278	142.037
	0.0126182	0.037941	Q9NXK8	FBXL12	#N/A	#N/A	Homo sapiens	F-box/LRR-repeat protein 12	FXL12_HUMAN	homo_sapiens_20231114m2aRGjTXi4	Color2 [DarkGray]	1	4				0.0126182	0.988456	0.037941	0.0381936	13.1146	14.5102	16.5325	14.5861	14.7076	14.7499	176.989	5.89692
	1.24095	1.49898	Q9NXL9	MCM9	#N/A	#N/A	Homo sapiens	DNA helicase MCM9	MCM9_HUMAN	homo_sapiens_20231114m2aRGjTXi4	Color2 [DarkGray]	1	4				1.24095	0.425517	1.49898	2.64269	13.3032	11.8702	12.2322	11.3577	10.2305	11.3203	55.2954	46.6573
	0.252295	-0.337867	Q9NXN4	GDAP2	#N/A	#N/A	Homo sapiens	Ganglioside-induced differentiation-associated protein 2	GDAP2_HUMAN	homo_sapiens_20231114m2aRGjTXi4	Color2 [DarkGray]	1	4				0.252295	0.828655	-0.337867	-0.635947	13.3875	13.7505	12.7262	14.2051	12.7658	13.9068	37.1957	56.5247
	0.592904	1.53635	Q9NXR1	NDE1	#N/A	#N/A	Homo sapiens	Nuclear distribution protein nudE homolog 1	NDE1_HUMAN	homo_sapiens_20231114m2aRGjTXi4	Color2 [DarkGray]	1	4				0.592904	0.617259	1.53635	1.32655	13.9793	10.2682	11.4635	9.93149	11.1267	10.0437	214.639	48.2537
	0.984347	-1.34761	Q9NXR7	BABAM2	#N/A	#N/A	Homo sapiens	BRISC and BRCA1-A complex member 2	BABA2_HUMAN	homo_sapiens_20231114m2aRGjTXi4	Color2 [DarkGray]	1	4				0.984347	0.489865	-1.34761	-2.09986	15.058	14.8589	15.9283	17.636	16.5161	15.736	41.0042	74.1589
	0.0654514	0.111579	Q9NXS2	QPCTL	#N/A	#N/A	Homo sapiens	Glutaminyl-peptide cyclotransferase-like protein	QPCTL_HUMAN	homo_sapiens_20231114m2aRGjTXi4	Color2 [DarkGray]	1	4				0.0654514	0.949784	0.111579	0.187904	16.9358	15.0426	15.3241	15.7939	15.5919	15.5819	80.683	8.3047
	0.276613	0.551247	Q9NXU5	ARL15	#N/A	#N/A	Homo sapiens	ADP-ribosylation factor-like protein 15	ARL15_HUMAN	homo_sapiens_20231114m2aRGjTXi4	Color2 [DarkGray]	1	4				0.276613	0.812804	0.551247	0.68863	12.7703	15.1788	13.6194	14.0326	13.1229	12.7592	102.378	47.9175
	0.132107	-0.284538	Q9NXV2	KCTD5	#N/A	#N/A	Homo sapiens	BTB/POZ domain-containing protein KCTD5	KCTD5_HUMAN	homo_sapiens_20231114m2aRGjTXi4	Color2 [DarkGray]	1	4				0.132107	0.908478	-0.284538	-0.35903	12.0902	11.1403	9.83286	10.8036	12.1975	10.9158	92.3928	57.7883
	1.13349	-0.921908	Q9NXV6	CDKN2AIP	#N/A	#N/A	Homo sapiens	CDKN2A-interacting protein	CARF_HUMAN	homo_sapiens_20231114m2aRGjTXi4	Color2 [DarkGray]	1	4				1.13349	0.451002	-0.921908	-2.41022	11.2944	11.9774	11.9512	13.2183	12.6256	12.1448	27.3166	38.6036
	0.440956	0.82682	Q9NXW2	DNAJB12	#N/A	#N/A	Homo sapiens	DnaJ homolog subfamily B member 12	DJB12_HUMAN	homo_sapiens_20231114m2aRGjTXi4	Color2 [DarkGray]	1	4				0.440956	0.703415	0.82682	1.02744	15.3874	13.9315	12.9531	13.9075	12.5792	13.3049	102.774	48.6636
	0.0738669	-0.114321	Q9NXW9	ALKBH4	#N/A	#N/A	Homo sapiens	Alpha-ketoglutarate-dependent dioxygenase alkB homolog 4	ALKB4_HUMAN	homo_sapiens_20231114m2aRGjTXi4	Color2 [DarkGray]	1	4				0.0738669	0.943412	-0.114321	-0.210462	12.6595	12.3878	14.0312	13.0385	12.8732	13.5098	67.2214	23.2012
	0.171573	0.489572	Q9NXX6	NSMCE4A	#N/A	#N/A	Homo sapiens	Non-structural maintenance of chromosomes element 4 homolog A	NSE4A_HUMAN	homo_sapiens_20231114m2aRGjTXi4	Color2 [DarkGray]	1	4				0.171573	0.882018	0.489572	0.453597	13.2471	10.0107	10.9744	9.98862	11.6723	11.1026	166.39	64.9945
	0.167193	0.141146	Q9NY12	GAR1	815	#N/A	Homo sapiens	H/ACA ribonucleoprotein complex subunit 1	GAR1_HUMAN	homo_sapiens_20231114m2aRGjTXi4	Color2 [DarkGray]	1	4				0.167193	0.885214	0.141146	0.443304	14.3463	14.6066	14.0912	14.0968	13.7837	14.74	18.0072	34.7829
	0.346488	-0.350981	Q9NY27	PPP4R2	#N/A	#N/A	Homo sapiens	Serine/threonine-protein phosphatase 4 regulatory subunit 2	PP4R2_HUMAN	homo_sapiens_20231114m2aRGjTXi4	Color2 [DarkGray]	1	4				0.346488	0.765425	-0.350981	-0.835752	11.8578	12.4518	12.4073	13.308	12.0494	12.4125	23.2363	47.2635
	0.390719	0.453241	Q9NY33	DPP3	#N/A	#N/A	Homo sapiens	Dipeptidyl peptidase 3	DPP3_HUMAN	homo_sapiens_20231114m2aRGjTXi4	Color2 [DarkGray]	1	4				0.390719	0.734663	0.453241	0.926327	11.7467	10.3269	11.6344	10.6637	11.1332	10.5514	59.0695	21.6391
	0.228178	0.60275	Q9NY47	CACNA2D2	#N/A	#N/A	Homo sapiens	Voltage-dependent calcium channel subunit alpha-2/delta-2	CA2D2_HUMAN	homo_sapiens_20231114m2aRGjTXi4	Color2 [DarkGray]	1	4				0.228178	0.846977	0.60275	0.582772	15.8269	13.7919	13.3691	12.7687	15.0967	13.3142	113.69	101.907
	0.147263	0.139414	Q9NY61	AATF	#N/A	#N/A	Homo sapiens	Protein AATF	AATF_HUMAN	homo_sapiens_20231114m2aRGjTXi4	Color2 [DarkGray]	1	4				0.147263	0.895387	0.139414	0.39585	14.2895	14.1587	14.9045	14.5543	14.6016	13.7786	28.1365	32.8697
	0.183738	1.38451	Q9NY64	SLC2A8	#N/A	#N/A	Homo sapiens	Solute carrier family 2, facilitated glucose transporter member 8	SL2A8_HUMAN	homo_sapiens_20231114m2aRGjTXi4	Color2 [DarkGray]	1	4				0.183738	0.875074	1.38451	0.481941	9.36479	17.9625	9.47703	10.4478	11.643	10.56	34481.4	48.2538
	0.752951	-1.67162	Q9NY65	TUBA8	#N/A	211	Homo sapiens	Tubulin alpha-8 chain	TBA8_HUMAN	homo_sapiens_20231114m2aRGjTXi4	Color2 [DarkGray]	1	4				0.752951	0.571787	-1.67162	-1.63867	19.2523	21.4929	19.6911	20.5448	21.7474	23.1589	98.4225	112.97
	0.905551	0.393543	Q9NY93	DDX56	#N/A	#N/A	Homo sapiens	Probable ATP-dependent RNA helicase DDX56	DDX56_HUMAN	homo_sapiens_20231114m2aRGjTXi4	Color2 [DarkGray]	1	4				0.905551	0.522221	0.393543	1.94059	16.0097	15.9169	15.4816	15.6284	15.2111	15.388	19.732	14.5963
	0.430819	0.445599	Q9NY97	B3GNT2	#N/A	#N/A	Homo sapiens	N-acetyllactosaminide beta-1,3-N-acetylglucosaminyltransferase 2	B3GN2_HUMAN	homo_sapiens_20231114m2aRGjTXi4	Color2 [DarkGray]	1	4				0.430819	0.70999	0.445599	1.00717	11.3671	12.085	11.5224	11.6618	11.5294	10.4464	26.6363	48.7972
	0.163132	-0.377915	Q9NYB9	ABI2	#N/A	#N/A	Homo sapiens	Abl interactor 2	ABI2_HUMAN	homo_sapiens_20231114m2aRGjTXi4	Color2 [DarkGray]	1	4				0.163132	0.886959	-0.377915	-0.433719	14.9848	14.5876	14.8627	16.908	14.1828	14.4781	14.1742	138.864
	1.08111	-0.686035	Q9NYF5	FAM13B	#N/A	#N/A	Homo sapiens	Protein FAM13B	FA13B_HUMAN	homo_sapiens_20231114m2aRGjTXi4	Color2 [DarkGray]	1	4				1.08111	0.462548	-0.686035	-2.29972	11.3108	10.8923	11.3779	12.1771	11.3685	12.0935	18.3921	31.5686
	0.483279	-0.465935	Q9NYF8	BCLAF1	#N/A	212	Homo sapiens	Bcl-2-associated transcription factor 1	BCLF1_HUMAN	homo_sapiens_20231114m2aRGjTXi4	Color2 [DarkGray]	1	4				0.483279	0.672688	-0.465935	-1.11154	20.4076	21.1803	20.0699	21.2241	20.5017	21.3297	41.0423	32.0169
	0.531689	-1.84564	Q9NYG2	ZDHHC3	#N/A	#N/A	Homo sapiens	Palmitoyltransferase ZDHHC3	ZDHC3_HUMAN	homo_sapiens_20231114m2aRGjTXi4	Color2 [DarkGray]	1	4				0.531689	0.644082	-1.84564	-1.20686	11.497	10.4141	11.6093	13.6751	15.1927	10.1896	48.2537	475.491
	0.467407	-0.544096	Q9NYH9	UTP6	#N/A	#N/A	Homo sapiens	U3 small nucleolar RNA-associated protein 6 homolog	UTP6_HUMAN	homo_sapiens_20231114m2aRGjTXi4	Color2 [DarkGray]	1	4				0.467407	0.684516	-0.544096	-1.0801	13.2283	14.1485	13.8369	15.0016	13.53	14.3144	33.3129	54.5533
	0.447937	0.571724	Q9NYI0	PSD3	#N/A	#N/A	Homo sapiens	PH and SEC7 domain-containing protein 3	PSD3_HUMAN	homo_sapiens_20231114m2aRGjTXi4	Color2 [DarkGray]	1	4				0.447937	0.697688	0.571724	1.04138	12.8152	12.8653	12.3283	12.891	12.2882	11.1144	20.7782	69.296
	1.07971	0.476466	Q9NYJ8	TAB2	#N/A	#N/A	Homo sapiens	TGF-beta-activated kinase 1 and MAP3K7-binding protein 2	TAB2_HUMAN	homo_sapiens_20231114m2aRGjTXi4	Color2 [DarkGray]	1	4				1.07971	0.461952	0.476466	2.29681	14.11	14.7399	14.2194	14.0252	13.8069	13.8077	23.6494	8.73807
	0.0303686	-0.0361757	Q9NYK5	MRPL39	#N/A	#N/A	Homo sapiens	Large ribosomal subunit protein mL39	RM39_HUMAN	homo_sapiens_20231114m2aRGjTXi4	Color2 [DarkGray]	1	4				0.0303686	0.978668	-0.0361757	-0.0902024	13.2818	13.7447	14.5612	14.1856	13.7215	13.7891	47.2653	17.509
	2.60471	-0.82437	Q9NYL2	MAP3K20	#N/A	#N/A	Homo sapiens	Mitogen-activated protein kinase kinase kinase 20	M3K20_HUMAN	homo_sapiens_20231114m2aRGjTXi4	Color2 [DarkGray]	1	4				2.60471	0.614	-0.82437	-6.76931	11.4391	11.0492	11.3022	12.0707	12.1683	12.0247	13.7741	5.08396
	0.664986	-0.978339	Q9NYL9	TMOD3	#N/A	#N/A	Homo sapiens	Tropomodulin-3	TMOD3_HUMAN	homo_sapiens_20231114m2aRGjTXi4	Color2 [DarkGray]	1	4				0.664986	0.598741	-0.978339	-1.46697	12.4903	13.7951	13.2702	15.008	13.1344	14.3482	47.9721	73.7116
	0.054847	-0.119035	Q9NYP3	DONSON	#N/A	#N/A	Homo sapiens	Protein downstream neighbor of Son	DONS_HUMAN	homo_sapiens_20231114m2aRGjTXi4	Color2 [DarkGray]	1	4				0.054847	0.957854	-0.119035	-0.15902	11.1402	10.699	12.4964	12.5065	11.4641	10.7221	72.4111	68.6445
	0.361139	-0.847093	Q9NYP9	MIS18A	#N/A	#N/A	Homo sapiens	Protein Mis18-alpha	MS18A_HUMAN	homo_sapiens_20231114m2aRGjTXi4	Color2 [DarkGray]	1	4				0.361139	0.75502	-0.847093	-0.865941	11.5399	10.8349	11.6072	10.6655	11.9389	13.9189	30.3152	162.413
	0.479978	-0.655856	Q9NYQ6	CELSR1	#N/A	#N/A	Homo sapiens	Cadherin EGF LAG seven-pass G-type receptor 1	CELR1_HUMAN	homo_sapiens_20231114m2aRGjTXi4	Color2 [DarkGray]	1	4				0.479978	0.677013	-0.655856	-1.10501	10.3187	11.514	10.5286	11.4541	10.6315	12.2433	46.4903	60.5198
	1.06216	0.911753	Q9NYR9	NKIRAS2	#N/A	#N/A	Homo sapiens	NF-kappa-B inhibitor-interacting Ras-like protein 2	KBRS2_HUMAN	homo_sapiens_20231114m2aRGjTXi4	Color2 [DarkGray]	1	4				1.06216	0.469159	0.911753	2.26017	11.1124	10.7837	11.2247	9.69267	10.8879	9.80491	15.9852	48.2538
	0.501271	0.677973	Q9NYS0	NKIRAS1	#N/A	#N/A	Homo sapiens	NF-kappa-B inhibitor-interacting Ras-like protein 1	KBRS1_HUMAN	homo_sapiens_20231114m2aRGjTXi4	Color2 [DarkGray]	1	4				0.501271	0.661062	0.677973	1.14706	10.8262	10.2653	12.1902	10.7171	10.2653	10.2653	77.5466	18.2279
	0.32323	-0.415681	Q9NYU1	UGGT2	#N/A	#N/A	Homo sapiens	UDP-glucose:glycoprotein glucosyltransferase 2	UGGG2_HUMAN	homo_sapiens_20231114m2aRGjTXi4	Color2 [DarkGray]	1	4				0.32323	0.780369	-0.415681	-0.787399	12.998	12.1376	12.6933	13.9407	12.6989	12.4363	30.9444	60.3137
	1.07049	-0.622029	Q9NYU2	UGGT1	#N/A	#N/A	Homo sapiens	UDP-glucose:glycoprotein glucosyltransferase 1	UGGG1_HUMAN	homo_sapiens_20231114m2aRGjTXi4	Color2 [DarkGray]	1	4				1.07049	0.465919	-0.622029	-2.27753	15.7505	15.4231	16.1386	16.6395	16.4927	16.0462	25.2138	21.6676
	1.50865	-0.555584	Q9NYV4	CDK12	#N/A	#N/A	Homo sapiens	Cyclin-dependent kinase 12	CDK12_HUMAN	homo_sapiens_20231114m2aRGjTXi4	Color2 [DarkGray]	1	4				1.50865	0.397253	-0.555584	-3.26279	13.8884	14.089	14.1719	14.8432	14.3338	14.6392	10.1315	17.9119
	0.245476	0.765272	Q9NYV6	RRN3	#N/A	#N/A	Homo sapiens	RNA polymerase I-specific transcription initiation factor RRN3	RRN3_HUMAN	homo_sapiens_20231114m2aRGjTXi4	Color2 [DarkGray]	1	4				0.245476	0.832656	0.765272	0.621011	9.62272	10.8841	13.2967	11.4498	9.39822	10.6596	208.212	82.0209
	0.300754	-0.408364	Q9NYY8	FASTKD2	89	#N/A	Homo sapiens	FAST kinase domain-containing protein 2, mitochondrial	FAKD2_HUMAN	homo_sapiens_20231114m2aRGjTXi4	Color2 [DarkGray]	1	4				0.300754	0.798724	-0.408364	-0.740112	15.2533	16.1475	16.6431	16.2459	17.1389	15.8841	51.8826	47.1097
	0.541502	2.01034	Q9NYZ1	TVP23B	#N/A	#N/A	Homo sapiens	Golgi apparatus membrane protein TVP23 homolog B	TV23B_HUMAN	homo_sapiens_20231114m2aRGjTXi4	Color2 [DarkGray]	1	4				0.541502	0.640748	2.01034	1.2261	15.1741	17.126	12.4215	11.1701	14.2524	13.2681	369.397	151.315
	0.393191	1.743	Q9NYZ3	GTSE1	#N/A	#N/A	Homo sapiens	G2 and S phase-expressed protein 1	GTSE1_HUMAN	homo_sapiens_20231114m2aRGjTXi4	Color2 [DarkGray]	1	4				0.393191	0.73382	1.743	0.931343	10.9884	9.56871	15.5835	9.90545	11.2129	9.79321	1069.92	59.0695
	0.548558	-0.475373	Q9NZ01	TECR	#N/A	#N/A	Homo sapiens	Very-long-chain enoyl-CoA reductase	TECR_HUMAN	homo_sapiens_20231114m2aRGjTXi4	Color2 [DarkGray]	1	4				0.548558	0.63727	-0.475373	-1.23991	16.8803	15.622	16.1627	16.5246	16.9256	16.6409	45.9311	14.3722
	0.728809	-1.40601	Q9NZ08	ERAP1	#N/A	#N/A	Homo sapiens	Endoplasmic reticulum aminopeptidase 1	ERAP1_HUMAN	homo_sapiens_20231114m2aRGjTXi4	Color2 [DarkGray]	1	4				0.728809	0.577929	-1.40601	-1.59145	10.4497	8.87555	11.3305	12.4424	10.6742	11.7572	105.003	68.1925
	0.537853	-1.53905	Q9NZ09	UBAP1	#N/A	#N/A	Homo sapiens	Ubiquitin-associated protein 1	UBAP1_HUMAN	homo_sapiens_20231114m2aRGjTXi4	Color2 [DarkGray]	1	4				0.537853	0.641769	-1.53905	-1.21895	11.833	13.4769	11.9079	14.7007	11.6982	15.4359	71.6093	236.192
	0.0303451	0.102596	Q9NZ32	ACTR10	#N/A	#N/A	Homo sapiens	Actin-related protein 10	ARP10_HUMAN	homo_sapiens_20231114m2aRGjTXi4	Color2 [DarkGray]	1	4				0.0303451	0.97859	0.102596	0.0901349	13.3808	15.1083	17.0297	15.9281	14.6991	14.5838	198.911	55.2874
	0.0749228	0.297674	Q9NZ43	USE1	#N/A	#N/A	Homo sapiens	Vesicle transport protein USE1	USE1_HUMAN	homo_sapiens_20231114m2aRGjTXi4	Color2 [DarkGray]	1	4				0.0749228	0.943844	0.297674	0.213271	17.6238	14.0699	15.0458	13.4761	16.0222	16.3482	201.302	151.028
	0.8424	1.7949	Q9NZ45	CISD1	222	#N/A	Homo sapiens	CDGSH iron-sulfur domain-containing protein 1	CISD1_HUMAN	homo_sapiens_20231114m2aRGjTXi4	Color2 [DarkGray]	1	4				0.8424	0.538499	1.7949	1.81477	12.3543	12.0979	14.9445	11.1701	12.0797	10.7622	151.381	49.4289
	0.917966	-0.823691	Q9NZ52	GGA3	#N/A	#N/A	Homo sapiens	ADP-ribosylation factor-binding protein GGA3	GGA3_HUMAN	homo_sapiens_20231114m2aRGjTXi4	Color2 [DarkGray]	1	4				0.917966	0.519308	-0.823691	-1.9655	13.3226	13.0724	13.9351	14.5988	13.6038	14.5985	31.5072	41.4415
	0.466423	0.678185	Q9NZ53	PODXL2	#N/A	#N/A	Homo sapiens	Podocalyxin-like protein 2	PDXL2_HUMAN	homo_sapiens_20231114m2aRGjTXi4	Color2 [DarkGray]	1	4				0.466423	0.68491	0.678185	1.07815	13.0559	11.4072	11.4042	11.0107	11.8864	10.9358	73.9373	37.8986
	0.0719521	-0.199128	Q9NZ56	FMN2	#N/A	#N/A	Homo sapiens	Formin-2	FMN2_HUMAN	homo_sapiens_20231114m2aRGjTXi4	Color2 [DarkGray]	1	4				0.0719521	0.944498	-0.199128	-0.205357	12.3247	12.7655	10.8658	12.1172	10.8658	13.5705	77.9732	118.809
	1.19814	0.540189	Q9NZ71	RTEL1	#N/A	#N/A	Homo sapiens	Regulator of telomere elongation helicase 1	RTEL1_HUMAN	homo_sapiens_20231114m2aRGjTXi4	Color2 [DarkGray]	1	4				1.19814	0.438719	0.540189	2.54908	12.5466	12.1367	11.9178	11.7331	11.4539	11.7936	22.3992	12.6093
	0.0772054	-0.0672763	Q9NZB2	FAM120A	#N/A	#N/A	Homo sapiens	Constitutive coactivator of PPAR-gamma-like protein 1	F120A_HUMAN	homo_sapiens_20231114m2aRGjTXi4	Color2 [DarkGray]	1	4				0.0772054	0.942395	-0.0672763	-0.219326	15.2257	15.6987	15.5611	16.0036	15.0642	15.6195	16.9848	33.635
	0.800982	1.13458	Q9NZB8	MOCS1	#N/A	#N/A	Homo sapiens	Molybdenum cofactor biosynthesis protein 1	MOCS1_HUMAN	homo_sapiens_20231114m2aRGjTXi4	Color2 [DarkGray]	1	4				0.800982	0.549996	1.13458	1.73298	13.5902	13.9572	15.2428	13.8339	13.1763	12.3763	66.0239	54.015
	0.67085	-1.37904	Q9NZC3	GDE1	#N/A	#N/A	Homo sapiens	Glycerophosphodiester phosphodiesterase 1	GDE1_HUMAN	homo_sapiens_20231114m2aRGjTXi4	Color2 [DarkGray]	1	4				0.67085	0.597033	-1.37904	-1.4784	10.7115	12.572	10.7115	14.1029	11.9628	12.0663	86.0741	100.659
	0.674207	1.25936	Q9NZC7	WWOX	#N/A	#N/A	Homo sapiens	WW domain-containing oxidoreductase	WWOX_HUMAN	homo_sapiens_20231114m2aRGjTXi4	Color2 [DarkGray]	1	4				0.674207	0.597612	1.25936	1.48494	14.4714	16.2381	13.5549	13.1907	14.1252	13.1704	120.176	39.2048
	1.53073	-1.10369	Q9NZC9	SMARCAL1	#N/A	#N/A	Homo sapiens	SWI/SNF-related matrix-associated actin-dependent regulator of chromatin subfamily A-like protein 1	SMAL1_HUMAN	homo_sapiens_20231114m2aRGjTXi4	Color2 [DarkGray]	1	4				1.53073	0.392813	-1.10369	-3.31693	10.9164	11.771	11.6132	12.3881	12.9415	12.2822	32.3191	24.9173
	0.13022	0.316896	Q9NZD2	GLTP	#N/A	#N/A	Homo sapiens	Glycolipid transfer protein	GLTP_HUMAN	homo_sapiens_20231114m2aRGjTXi4	Color2 [DarkGray]	1	4				0.13022	0.910471	0.316896	0.354398	13.1813	13.7617	12.671	11.7694	14.5253	12.3686	39.2203	132.056
	0.519698	0.672915	Q9NZD8	SPG21	#N/A	#N/A	Homo sapiens	Maspardin	SPG21_HUMAN	homo_sapiens_20231114m2aRGjTXi4	Color2 [DarkGray]	1	4				0.519698	0.650559	0.672915	1.18332	15.7411	17.6172	16.9579	15.9759	16.3908	15.9308	73.8443	17.7132
	0.23281	-0.553454	Q9NZE8	MRPL35	#N/A	#N/A	Homo sapiens	Large ribosomal subunit protein bL35m	RM35_HUMAN	homo_sapiens_20231114m2aRGjTXi4	Color2 [DarkGray]	1	4				0.23281	0.84392	-0.553454	-0.593061	15.5856	14.239	14.1266	15.0251	13.9041	16.6824	61.0341	124.758
	0.0312322	0.12792	Q9NZH8	IL36G	#N/A	#N/A	Homo sapiens	Interleukin-36 gamma	IL36G_HUMAN	homo_sapiens_20231114m2aRGjTXi4	Color2 [DarkGray]	1	4				0.0312322	0.97851	0.12792	0.0926853	12.4992	11.0969	11.153	14.0569	10.2384	10.07	59.4719	324.099
	0.940143	-0.492755	Q9NZI8	IGF2BP1	#N/A	#N/A	Homo sapiens	Insulin-like growth factor 2 mRNA-binding protein 1	IF2B1_HUMAN	homo_sapiens_20231114m2aRGjTXi4	Color2 [DarkGray]	1	4				0.940143	0.511432	-0.492755	-2.01016	18.3443	17.6942	18.0691	18.5919	18.763	18.231	22.9133	18.9937
	1.92819	1.01305	Q9NZJ0	DTL	#N/A	#N/A	Homo sapiens	Denticleless protein homolog	DTL_HUMAN	homo_sapiens_20231114m2aRGjTXi4	Color2 [DarkGray]	1	4				1.92819	0.392711	1.01305	4.38832	13.8391	14.3366	14.4859	13.4124	12.988	13.222	23.8013	14.8143
	0.995257	0.428917	Q9NZJ4	SACS	#N/A	#N/A	Homo sapiens	Sacsin	SACS_HUMAN	homo_sapiens_20231114m2aRGjTXi4	Color2 [DarkGray]	1	4				0.995257	0.487385	0.428917	2.12214	14.0715	14.0613	13.5809	13.2461	13.657	13.5238	19.6175	14.609
	0.597897	0.842802	Q9NZJ5	EIF2AK3	#N/A	#N/A	Homo sapiens	Eukaryotic translation initiation factor 2-alpha kinase 3	E2AK3_HUMAN	homo_sapiens_20231114m2aRGjTXi4	Color2 [DarkGray]	1	4				0.597897	0.616118	0.842802	1.33628	13.5992	11.502	12.024	11.5755	11.5106	11.5106	87.9215	2.5986
	0.378507	0.580076	Q9NZJ6	COQ3	193	#N/A	Homo sapiens	Ubiquinone biosynthesis O-methyltransferase, mitochondrial	COQ3_HUMAN	homo_sapiens_20231114m2aRGjTXi4	Color2 [DarkGray]	1	4				0.378507	0.743206	0.580076	0.901482	14.0654	13.672	14.9709	14.6372	13.442	12.8889	48.7393	68.3851
	0.0183688	0.010891	Q9NZL4	HSPBP1	#N/A	#N/A	Homo sapiens	Hsp70-binding protein 1	HPBP1_HUMAN	homo_sapiens_20231114m2aRGjTXi4	Color2 [DarkGray]	1	4				0.0183688	0.985103	0.010891	0.0552533	15.8655	16.1806	16.1734	15.8004	16.0122	16.3742	12.5187	20.3172
	0.0821589	-0.283909	Q9NZL9	MAT2B	#N/A	#N/A	Homo sapiens	Methionine adenosyltransferase 2 subunit beta	MAT2B_HUMAN	homo_sapiens_20231114m2aRGjTXi4	Color2 [DarkGray]	1	4				0.0821589	0.939202	-0.283909	-0.232392	14.0873	15.0946	15.5925	17.1809	13.2366	15.2087	57.1379	234.092
	0.254974	-0.246535	Q9NZM3	ITSN2	#N/A	#N/A	Homo sapiens	Intersectin-2	ITSN2_HUMAN	homo_sapiens_20231114m2aRGjTXi4	Color2 [DarkGray]	1	4				0.254974	0.826071	-0.246535	-0.641794	11.4443	12.1064	12.3594	12.0248	12.7504	11.8746	33.6528	33.3402
	0.296215	0.685704	Q9NZM5	NOP53	#N/A	#N/A	Homo sapiens	Ribosome biogenesis protein NOP53	NOP53_HUMAN	homo_sapiens_20231114m2aRGjTXi4	Color2 [DarkGray]	1	4				0.296215	0.801574	0.685704	0.73049	10.7862	9.36648	12.2093	9.70322	11.0107	9.59097	128.058	59.0695
	0.121827	-0.245577	Q9NZN3	EHD3	#N/A	#N/A	Homo sapiens	EH domain-containing protein 3	EHD3_HUMAN	homo_sapiens_20231114m2aRGjTXi4	Color2 [DarkGray]	1	4				0.121827	0.917388	-0.245577	-0.333661	14.7234	14.829	15.9576	14.7829	16.6576	14.8062	50.215	86.2299
	0.371036	-0.443623	Q9NZN5	ARHGEF12	#N/A	#N/A	Homo sapiens	Rho guanine nucleotide exchange factor 12	ARHGC_HUMAN	homo_sapiens_20231114m2aRGjTXi4	Color2 [DarkGray]	1	4				0.371036	0.748677	-0.443623	-0.886224	13.6783	14.5676	13.447	14.7848	13.6153	14.6235	42.7954	46.1387
	1.46178	1.35803	Q9NZN8	CNOT2	#N/A	#N/A	Homo sapiens	CCR4-NOT transcription complex subunit 2	CNOT2_HUMAN	homo_sapiens_20231114m2aRGjTXi4	Color2 [DarkGray]	1	4				1.46178	0.39765	1.35803	3.14945	17.4769	17.564	16.8161	15.8373	16.5928	15.3528	28.9297	45.4282
	0.291432	-0.344295	Q9NZQ3	NCKIPSD	#N/A	#N/A	Homo sapiens	NCK-interacting protein with SH3 domain	SPN90_HUMAN	homo_sapiens_20231114m2aRGjTXi4	Color2 [DarkGray]	1	4				0.291432	0.803852	-0.344295	-0.720323	15.1855	15.5063	15.586	15.5367	15.1127	16.6613	14.7765	60.0234
	0.753053	-0.799417	Q9NZR1	TMOD2	#N/A	#N/A	Homo sapiens	Tropomodulin-2	TMOD2_HUMAN	homo_sapiens_20231114m2aRGjTXi4	Color2 [DarkGray]	1	4				0.753053	0.571953	-0.799417	-1.63887	10.0662	11.486	10.1785	11.1492	11.7182	11.2615	59.0695	21.1208
	0.255573	-0.313565	Q9NZT2	OGFR	#N/A	#N/A	Homo sapiens	Opioid growth factor receptor	OGFR_HUMAN	homo_sapiens_20231114m2aRGjTXi4	Color2 [DarkGray]	1	4				0.255573	0.825515	-0.313565	-0.643099	15.267	15.6359	16.8306	16.455	16.0366	16.1825	61.522	14.8016
	0.992119	0.856143	Q9NZU0	FLRT3	#N/A	#N/A	Homo sapiens	Leucine-rich repeat transmembrane protein FLRT3	FLRT3_HUMAN	homo_sapiens_20231114m2aRGjTXi4	Color2 [DarkGray]	1	4				0.992119	0.488328	0.856143	2.11573	13.2788	11.9825	12.5548	11.4584	11.9706	11.8186	47.4113	18.3885
	0.625766	1.38245	Q9NZV5	SELENON	#N/A	#N/A	Homo sapiens	Selenoprotein N	SELN_HUMAN	homo_sapiens_20231114m2aRGjTXi4	Color2 [DarkGray]	1	4				0.625766	0.610263	1.38245	1.39059	15.0546	14.452	14.5748	14.3327	11.358	14.2433	22.3431	171.996
	0.63808	-0.793739	Q9NZW5	PALS2	#N/A	#N/A	Homo sapiens	Protein PALS2	PALS2_HUMAN	homo_sapiens_20231114m2aRGjTXi4	Color2 [DarkGray]	1	4				0.63808	0.608779	-0.793739	-1.41457	15.8874	16.9137	16.4981	17.2064	18.0603	16.4138	36.9565	62.0584
	0.00567261	0.00808366	Q9P000	COMMD9	#N/A	#N/A	Homo sapiens	COMM domain-containing protein 9	COMD9_HUMAN	homo_sapiens_20231114m2aRGjTXi4	Color2 [DarkGray]	1	4				0.00567261	0.994376	0.00808366	0.0173034	13.6876	12.7063	12.8881	13.203	13.6373	12.4175	37.4016	44.8989
	0.857572	-1.56015	Q9P003	CNIH4	#N/A	#N/A	Homo sapiens	Protein cornichon homolog 4	CNIH4_HUMAN	homo_sapiens_20231114m2aRGjTXi4	Color2 [DarkGray]	1	4				0.857572	0.530267	-1.56015	-1.84487	17.1404	17.5064	14.9969	17.6668	18.731	17.9263	119.072	39.9278
	0.286805	0.86079	Q9P013	CWC15	#N/A	#N/A	Homo sapiens	Spliceosome-associated protein CWC15 homolog	CWC15_HUMAN	homo_sapiens_20231114m2aRGjTXi4	Color2 [DarkGray]	1	4				0.286805	0.806374	0.86079	0.710458	13.0079	11.0022	11.5592	10.6654	9.35793	12.9635	82.0807	198.925
	0.0711502	0.157191	Q9P015	MRPL15	#N/A	#N/A	Homo sapiens	Large ribosomal subunit protein uL15m	RM15_HUMAN	homo_sapiens_20231114m2aRGjTXi4	Color2 [DarkGray]	1	4				0.0711502	0.945259	0.157191	0.203214	15.2237	12.9458	14.696	13.4473	14.6228	14.3239	98.996	44.3172
	0.111366	-0.390239	Q9P016	THYN1	#N/A	#N/A	Homo sapiens	Thymocyte nuclear protein 1	THYN1_HUMAN	homo_sapiens_20231114m2aRGjTXi4	Color2 [DarkGray]	1	4				0.111366	0.92408	-0.390239	-0.307498	11.5249	10.283	11.4773	10.283	13.8899	10.283	51.8241	265.19
	0.0441765	0.129698	Q9P031	CCDC59	#N/A	#N/A	Homo sapiens	Thyroid transcription factor 1-associated protein 26	TAP26_HUMAN	homo_sapiens_20231114m2aRGjTXi4	Color2 [DarkGray]	1	4				0.0441765	0.967853	0.129698	0.129406	15.4441	13.9742	14.6837	13.8197	13.5149	16.3784	54.4464	151.04
	2.20883	0.5902	Q9P032	NDUFAF4	123	#N/A	Homo sapiens	NADH dehydrogenase [ubiquinone] 1 alpha subcomplex assembly factor 4	NDUF4_HUMAN	homo_sapiens_20231114m2aRGjTXi4	Color2 [DarkGray]	1	4				2.20883	0.427038	0.5902	5.27701	15.369	15.1928	15.4665	14.882	14.6122	14.7636	9.63685	9.39394
	0.790097	1.48855	Q9P035	HACD3	#N/A	#N/A	Homo sapiens	Very-long-chain (3R)-3-hydroxyacyl-CoA dehydratase 3	HACD3_HUMAN	homo_sapiens_20231114m2aRGjTXi4	Color2 [DarkGray]	1	4				0.790097	0.55577	1.48855	1.71156	15.1638	16.123	15.1364	15.5011	13.7092	12.7472	40.4697	124.751
	0.988315	3.21882	Q9P0I2	EMC3	#N/A	#N/A	Homo sapiens	ER membrane protein complex subunit 3	EMC3_HUMAN	homo_sapiens_20231114m2aRGjTXi4	Color2 [DarkGray]	1	4				0.988315	0.48989	3.21882	2.10795	15.4056	19.4882	17.9126	14.2809	16.0922	12.7768	258.178	166.091
	0.976296	0.771671	Q9P0J0	NDUFA13	591	#N/A	Homo sapiens	NADH dehydrogenase [ubiquinone] 1 alpha subcomplex subunit 13	NDUAD_HUMAN	homo_sapiens_20231114m2aRGjTXi4	Color2 [DarkGray]	1	4				0.976296	0.493614	0.771671	2.08345	16.3121	17.1272	16.7054	15.3865	16.1077	16.3354	28.828	35.3734
	1.09518	-0.883879	Q9P0J1	PDP1	#N/A	#N/A	Homo sapiens	[Pyruvate dehydrogenase [acetyl-transferring]]-phosphatase 1, mitochondrial	PDP1_HUMAN	homo_sapiens_20231114m2aRGjTXi4	Color2 [DarkGray]	1	4				1.09518	0.460862	-0.883879	-2.32923	10.8722	11.9211	10.9111	11.8138	12.3641	12.178	43.0353	19.5852
	0.478995	1.03376	Q9P0J7	KCMF1	#N/A	#N/A	Homo sapiens	E3 ubiquitin-protein ligase KCMF1	KCMF1_HUMAN	homo_sapiens_20231114m2aRGjTXi4	Color2 [DarkGray]	1	4				0.478995	0.677171	1.03376	1.10307	13.112	13.8259	12.6812	11.269	11.3251	13.9237	41.7362	142.137
	0.0281549	-0.0508286	Q9P0K1	ADAM22	#N/A	#N/A	Homo sapiens	Disintegrin and metalloproteinase domain-containing protein 22	ADA22_HUMAN	homo_sapiens_20231114m2aRGjTXi4	Color2 [DarkGray]	1	4				0.0281549	0.980256	-0.0508286	-0.0838188	12.5362	11.5121	12.401	11.4387	13.1801	11.983	40.0438	68.1328
	0.207654	0.810035	Q9P0K8	FOXJ2	#N/A	#N/A	Homo sapiens	Forkhead box protein J2	FOXJ2_HUMAN	homo_sapiens_20231114m2aRGjTXi4	Color2 [DarkGray]	1	4				0.207654	0.861324	0.810035	0.5367	9.67953	14.0511	9.79178	10.7625	9.45503	10.8748	433.215	59.0695
	0.0982319	0.111034	Q9P0L0	VAPA	#N/A	#N/A	Homo sapiens	Vesicle-associated membrane protein-associated protein A	VAPA_HUMAN	homo_sapiens_20231114m2aRGjTXi4	Color2 [DarkGray]	1	4				0.0982319	0.931387	0.111034	0.274117	18.2118	19.0363	18.2066	18.8436	18.4533	17.8248	34.0262	36.7893
	2.29724	1.49394	Q9P0L2	MARK1	10	#N/A	Homo sapiens	Serine/threonine-protein kinase MARK1	MARK1_HUMAN	homo_sapiens_20231114m2aRGjTXi4	Color2 [DarkGray]	1	4				2.29724	0.470563	1.49394	5.5841	14.9819	14.8913	14.1505	13.2676	13.1688	13.1055	32.4227	5.66875
	0.678587	-1.13199	Q9P0M2	AKAP7	#N/A	#N/A	Homo sapiens	A-kinase anchor protein 7 isoform gamma	AKA7G_HUMAN	homo_sapiens_20231114m2aRGjTXi4	Color2 [DarkGray]	1	4				0.678587	0.596922	-1.13199	-1.49347	10.425	10.425	10.425	12.9962	11.2498	10.425	0	113.529
	0.0494087	-0.0531063	Q9P0M9	MRPL27	#N/A	#N/A	Homo sapiens	Large ribosomal subunit protein bL27m	RM27_HUMAN	homo_sapiens_20231114m2aRGjTXi4	Color2 [DarkGray]	1	4				0.0494087	0.96319	-0.0531063	-0.143998	15.6483	16.4129	16.5465	15.9849	16.7348	16.0473	34.5643	29.4526
	0.252327	0.432892	Q9P0N9	TBC1D7	#N/A	#N/A	Homo sapiens	TBC1 domain family member 7	TBCD7_HUMAN	homo_sapiens_20231114m2aRGjTXi4	Color2 [DarkGray]	1	4				0.252327	0.828944	0.432892	0.636016	13.9882	12.772	13.1836	11.7738	13.7297	13.1416	44.9271	78.8878
	0.168692	-0.949059	Q9P0P0	RNF181	#N/A	#N/A	Homo sapiens	E3 ubiquitin-protein ligase RNF181	RN181_HUMAN	homo_sapiens_20231114m2aRGjTXi4	Color2 [DarkGray]	1	4				0.168692	0.883473	-0.949059	-0.446832	14.7496	9.63112	10.9386	13.6087	14.7022	9.85562	537.567	461.514
	1.00449	2.76056	Q9P0T7	TMEM9	#N/A	#N/A	Homo sapiens	Proton-transporting V-type ATPase complex assembly regulator TMEM9	TMEM9_HUMAN	homo_sapiens_20231114m2aRGjTXi4	Color2 [DarkGray]	1	4				1.00449	0.484914	2.76056	2.14106	15.6434	18.8905	19.9154	15.3807	15.5084	15.2786	314.817	7.99358
	0.698521	2.99708	Q9P0U3	SENP1	#N/A	#N/A	Homo sapiens	Sentrin-specific protease 1	SENP1_HUMAN	homo_sapiens_20231114m2aRGjTXi4	Color2 [DarkGray]	1	4				0.698521	0.591949	2.99708	1.53233	11.7713	10.3515	12.9305	11.3376	9.49304	5.23141	110.864	1050.33
	1.36457	-0.77899	Q9P0U4	CXXC1	#N/A	#N/A	Homo sapiens	CXXC-type zinc finger protein 1	CXXC1_HUMAN	homo_sapiens_20231114m2aRGjTXi4	Color2 [DarkGray]	1	4				1.36457	0.407734	-0.77899	-2.92113	13.654	14.4408	13.9026	14.6667	15.0395	14.6281	28.4261	15.8451
	0.411181	0.676155	Q9P0V3	SH3BP4	#N/A	#N/A	Homo sapiens	SH3 domain-binding protein 4	SH3B4_HUMAN	homo_sapiens_20231114m2aRGjTXi4	Color2 [DarkGray]	1	4				0.411181	0.721878	0.676155	0.967709	12.4923	10.1707	11.4174	10.5075	11.0746	10.4699	95.5373	23.8102
	0.520181	-1.25325	Q9P0V9	SEPTIN10	#N/A	#N/A	Homo sapiens	Septin-10	SEP10_HUMAN	homo_sapiens_20231114m2aRGjTXi4	Color2 [DarkGray]	1	4				0.520181	0.650988	-1.25325	-1.18427	11.3855	12.7433	10.8074	14.0276	11.1441	13.5242	77.9212	145.802
	2.31661	-1.76758	Q9P107	GMIP	#N/A	#N/A	Homo sapiens	GEM-interacting protein	GMIP_HUMAN	homo_sapiens_20231114m2aRGjTXi4	Color2 [DarkGray]	1	4				2.31661	0.482144	-1.76758	-5.65326	12.0494	12.4318	12.4955	14.0475	14.5992	13.6327	16.8405	34.5784
	0.0280798	-0.0291786	Q9P1Q0	VPS54	#N/A	#N/A	Homo sapiens	Vacuolar protein sorting-associated protein 54	VPS54_HUMAN	homo_sapiens_20231114m2aRGjTXi4	Color2 [DarkGray]	1	4				0.0280798	0.979892	-0.0291786	-0.0836018	13.6745	13.8913	14.6535	14.4686	13.899	13.9392	36.8041	22.3031
	0.332028	0.498642	Q9P1Y5	CAMSAP3	#N/A	#N/A	Homo sapiens	Calmodulin-regulated spectrin-associated protein 3	CAMP3_HUMAN	homo_sapiens_20231114m2aRGjTXi4	Color2 [DarkGray]	1	4				0.332028	0.773622	0.498642	0.805755	13.8141	12.982	13.9445	13.2647	12.0674	13.9125	37.4096	72.3547
	0.762271	-0.658313	Q9P1Y6	PHRF1	#N/A	#N/A	Homo sapiens	PHD and RING finger domain-containing protein 1	PHRF1_HUMAN	homo_sapiens_20231114m2aRGjTXi4	Color2 [DarkGray]	1	4				0.762271	0.566654	-0.658313	-1.65693	14.9542	14.1273	13.9457	15.4836	14.6609	14.8577	38.593	30.4521
	1.08646	-1.75177	Q9P1Z2	CALCOCO1	234	#N/A	Homo sapiens	Calcium-binding and coiled-coil domain-containing protein 1	CACO1_HUMAN	homo_sapiens_20231114m2aRGjTXi4	Color2 [DarkGray]	1	4				1.08646	0.461446	-1.75177	-2.31092	11.93	13.0557	12.0091	13.3762	13.4602	15.4137	45.7014	94.5388
	0.183648	-0.370423	Q9P206	KIAA1522	#N/A	#N/A	Homo sapiens	Uncharacterized protein KIAA1522	K1522_HUMAN	homo_sapiens_20231114m2aRGjTXi4	Color2 [DarkGray]	1	4				0.183648	0.874956	-0.370423	-0.481731	11.0369	9.95408	11.0556	11.018	12.2426	9.89719	45.8841	96.8021
	0.00186042	0.00292714	Q9P215	POGK	#N/A	#N/A	Homo sapiens	Pogo transposable element with KRAB domain	POGK_HUMAN	homo_sapiens_20231114m2aRGjTXi4	Color2 [DarkGray]	1	4				0.00186042	0.997749	0.00292714	0.00569952	11.7138	10.7308	11.7533	11.7771	11.795	10.6169	41.8271	49.474
	0.363785	-0.949547	Q9P219	CCDC88C	#N/A	#N/A	Homo sapiens	Protein Daple	DAPLE_HUMAN	homo_sapiens_20231114m2aRGjTXi4	Color2 [DarkGray]	1	4				0.363785	0.753782	-0.949547	-0.871371	10.882	11.8164	10.8932	11.5317	14.1838	10.7248	38.4926	195.527
	0.395223	0.947409	Q9P244	LRFN1	#N/A	#N/A	Homo sapiens	Leucine-rich repeat and fibronectin type III domain-containing protein 1	LRFN1_HUMAN	homo_sapiens_20231114m2aRGjTXi4	Color2 [DarkGray]	1	4				0.395223	0.732854	0.947409	0.93546	13.1213	14.9515	16.3654	14.0878	13.126	14.3821	160.145	48.0022
	1.41174	1.28986	Q9P246	STIM2	#N/A	#N/A	Homo sapiens	Stromal interaction molecule 2	STIM2_HUMAN	homo_sapiens_20231114m2aRGjTXi4	Color2 [DarkGray]	1	4				1.41174	0.395507	1.28986	3.03083	14.0772	13.6633	14.8203	12.6877	13.4101	12.5934	42.3734	31.7287
	0.534534	0.408363	Q9P253	VPS18	#N/A	#N/A	Homo sapiens	Vacuolar protein sorting-associated protein 18 homolog	VPS18_HUMAN	homo_sapiens_20231114m2aRGjTXi4	Color2 [DarkGray]	1	4				0.534534	0.642871	0.408363	1.21244	15.1346	14.3254	14.539	13.7897	14.4924	14.4919	29.6932	28.674
	0.201484	-0.287801	Q9P258	RCC2	#N/A	#N/A	Homo sapiens	Protein RCC2	RCC2_HUMAN	homo_sapiens_20231114m2aRGjTXi4	Color2 [DarkGray]	1	4				0.201484	0.864622	-0.287801	-0.52269	14.6458	14.0426	13.4758	14.9086	13.4878	14.6312	42.2808	55.9703
	0.551595	-0.272685	Q9P260	RELCH	#N/A	#N/A	Homo sapiens	RAB11-binding protein RELCH	RELCH_HUMAN	homo_sapiens_20231114m2aRGjTXi4	Color2 [DarkGray]	1	4				0.551595	0.636735	-0.272685	-1.24586	15.8601	15.8291	15.5933	15.9452	16.4191	15.7362	10.1409	24.6135
	1.11192	-0.597615	Q9P265	DIP2B	#N/A	#N/A	Homo sapiens	Disco-interacting protein 2 homolog B	DIP2B_HUMAN	homo_sapiens_20231114m2aRGjTXi4	Color2 [DarkGray]	1	4				1.11192	0.454573	-0.597615	-2.3645	13.5831	13.1557	13.9444	14.1763	14.3383	13.9614	27.8882	13.1618
	0.600524	-0.598652	Q9P266	JCAD	#N/A	#N/A	Homo sapiens	Junctional cadherin 5-associated protein	JCAD_HUMAN	homo_sapiens_20231114m2aRGjTXi4	Color2 [DarkGray]	1	4				0.600524	0.61612	-0.598652	-1.3414	11.0848	11.5701	11.4823	12.64	11.1975	12.0957	18.0689	53.8888
	0.448928	0.541842	Q9P273	TENM3	#N/A	#N/A	Homo sapiens	Teneurin-3	TEN3_HUMAN	homo_sapiens_20231114m2aRGjTXi4	Color2 [DarkGray]	1	4				0.448928	0.696717	0.541842	1.04335	14.4673	13.3188	14.4673	13.2346	14.2428	13.1505	48.4978	44.0716
	0.0769422	0.0431124	Q9P275	USP36	#N/A	#N/A	Homo sapiens	Ubiquitin carboxyl-terminal hydrolase 36	UBP36_HUMAN	homo_sapiens_20231114m2aRGjTXi4	Color2 [DarkGray]	1	4				0.0769422	0.94283	0.0431124	0.218629	13.6389	13.8679	14.1711	13.8182	14.0764	13.6539	18.665	14.8467
	1.65812	1.55041	Q9P281	BAHCC1	#N/A	#N/A	Homo sapiens	BAH and coiled-coil domain-containing protein 1	BAHC1_HUMAN	homo_sapiens_20231114m2aRGjTXi4	Color2 [DarkGray]	1	4				1.65812	0.394492	1.55041	3.6396	11.6756	12.2862	11.7651	10.7944	9.59915	10.6821	23.1558	48.2538
	0.968513	0.476272	Q9P287	BCCIP	#N/A	#N/A	Homo sapiens	BRCA2 and CDKN1A-interacting protein	BCCIP_HUMAN	homo_sapiens_20231114m2aRGjTXi4	Color2 [DarkGray]	1	4				0.968513	0.496568	0.476272	2.06762	16.2818	15.7966	16.5299	15.7934	15.8222	15.5638	26.2923	9.83932
	0.70202	-0.60883	Q9P289	STK26	#N/A	#N/A	Homo sapiens	Serine/threonine-protein kinase 26	STK26_HUMAN	homo_sapiens_20231114m2aRGjTXi4	Color2 [DarkGray]	1	4				0.70202	0.591683	-0.60883	-1.53915	15.6822	16.727	15.9618	17.0767	16.2638	16.857	38.849	29.7785
	0.210061	0.287738	Q9P2B2	PTGFRN	#N/A	#N/A	Homo sapiens	Prostaglandin F2 receptor negative regulator	FPRP_HUMAN	homo_sapiens_20231114m2aRGjTXi4	Color2 [DarkGray]	1	4				0.210061	0.860071	0.287738	0.542145	16.8772	16.4557	17.2704	16.0421	17.5287	16.1693	28.8149	62.1093
	0.59327	-0.637416	Q9P2B4	CTTNBP2NL	#N/A	#N/A	Homo sapiens	CTTNBP2 N-terminal-like protein	CT2NL_HUMAN	homo_sapiens_20231114m2aRGjTXi4	Color2 [DarkGray]	1	4				0.59327	0.617532	-0.637416	-1.32726	11.0926	11.6875	10.9056	11.8161	11.1675	12.6143	28.8763	53.5762
	0.67757	-0.734554	Q9P2B7	CFAP97	#N/A	#N/A	Homo sapiens	Cilia- and flagella-associated protein 97	CFA97_HUMAN	homo_sapiens_20231114m2aRGjTXi4	Color2 [DarkGray]	1	4				0.67757	0.596713	-0.734554	-1.49149	11.6383	12.8613	11.6473	13.2961	12.3384	12.7162	51.8125	34.3944
	0.14654	0.501321	Q9P2C4	TMEM181	#N/A	#N/A	Homo sapiens	Transmembrane protein 181	TM181_HUMAN	homo_sapiens_20231114m2aRGjTXi4	Color2 [DarkGray]	1	4				0.14654	0.895984	0.501321	0.394109	11.5073	13.1365	12.9027	14.1972	10.2127	11.6325	67.2164	246.886
	1.23902	-1.09165	Q9P2D0	IBTK	#N/A	#N/A	Homo sapiens	Inhibitor of Bruton tyrosine kinase	IBTK_HUMAN	homo_sapiens_20231114m2aRGjTXi4	Color2 [DarkGray]	1	4				1.23902	0.426276	-1.09165	-2.63844	12.26	12.3323	12.6017	13.1382	14.2886	13.042	12.53	50.9966
	0.75607	-1.18757	Q9P2D1	CHD7	#N/A	#N/A	Homo sapiens	Chromodomain-helicase-DNA-binding protein 7	CHD7_HUMAN	homo_sapiens_20231114m2aRGjTXi4	Color2 [DarkGray]	1	4				0.75607	0.56954	-1.18757	-1.64478	10.2368	11.6566	10.3491	11.3198	13.0533	11.4321	59.0695	75.6045
	0.0264025	0.0222171	Q9P2D3	HEATR5B	#N/A	#N/A	Homo sapiens	HEAT repeat-containing protein 5B	HTR5B_HUMAN	homo_sapiens_20231114m2aRGjTXi4	Color2 [DarkGray]	1	4				0.0264025	0.981108	0.0222171	0.0787456	14.3157	13.5367	14.4012	13.9998	14.1881	13.999	33.9407	7.56284
	1.07857	1.06123	Q9P2D6	FAM135A	#N/A	#N/A	Homo sapiens	Protein FAM135A	F135A_HUMAN	homo_sapiens_20231114m2aRGjTXi4	Color2 [DarkGray]	1	4				1.07857	0.461517	1.06123	2.29442	12.8324	13.7289	12.3172	11.7523	12.311	11.6315	52.7152	25.5303
	0.0599562	-0.0285254	Q9P2E2	KIF17	#N/A	#N/A	Homo sapiens	Kinesin-like protein KIF17	KIF17_HUMAN	homo_sapiens_20231114m2aRGjTXi4	Color2 [DarkGray]	1	4				0.0599562	0.953267	-0.0285254	-0.173002	10.8879	10.8074	11.1106	10.8261	11.2392	10.8261	10.9191	16.6466
	0.561404	-0.507393	Q9P2E3	ZNFX1	#N/A	#N/A	Homo sapiens	NFX1-type zinc finger-containing protein 1	ZNFX1_HUMAN	homo_sapiens_20231114m2aRGjTXi4	Color2 [DarkGray]	1	4				0.561404	0.632303	-0.507393	-1.26504	10.6637	11.9794	11.1365	11.5664	11.7775	11.9579	48.776	13.6454
	0.157528	0.155033	Q9P2E5	CHPF2	#N/A	#N/A	Homo sapiens	Chondroitin sulfate glucuronyltransferase	CHPF2_HUMAN	homo_sapiens_20231114m2aRGjTXi4	Color2 [DarkGray]	1	4				0.157528	0.892519	0.155033	0.420422	11.9285	11.016	11.3482	11.5013	10.7675	11.5588	32.8477	31.3125
	0.0823106	-0.0970615	Q9P2E9	RRBP1	#N/A	#N/A	Homo sapiens	Ribosome-binding protein 1	RRBP1_HUMAN	homo_sapiens_20231114m2aRGjTXi4	Color2 [DarkGray]	1	4				0.0823106	0.939235	-0.0970615	-0.232791	14.0648	14.6195	13.7088	14.3509	13.6193	14.714	32.6349	40.1372
	0.171942	-0.26239	Q9P2F8	SIPA1L2	#N/A	#N/A	Homo sapiens	Signal-induced proliferation-associated 1-like protein 2	SI1L2_HUMAN	homo_sapiens_20231114m2aRGjTXi4	Color2 [DarkGray]	1	4				0.171942	0.881708	-0.26239	-0.454461	10.623	12.4243	10.8497	11.4316	11.7838	11.4687	76.6826	13.4725
	0.0537258	-0.144058	Q9P2G1	ANKIB1	#N/A	#N/A	Homo sapiens	Ankyrin repeat and IBR domain-containing protein 1	AKIB1_HUMAN	homo_sapiens_20231114m2aRGjTXi4	Color2 [DarkGray]	1	4				0.0537258	0.958461	-0.144058	-0.155935	11.124	10.041	11.6592	12.5404	10.8995	9.81653	62.1414	121.183
	0.556212	-0.924742	Q9P2G3	KLHL14	#N/A	#N/A	Homo sapiens	Kelch-like protein 14	KLH14_HUMAN	homo_sapiens_20231114m2aRGjTXi4	Color2 [DarkGray]	1	4				0.556212	0.634039	-0.924742	-1.25489	11.1243	11.1243	10.458	11.1243	13.2322	11.1243	27.1453	101.847
	0.834211	1.47256	Q9P2G9	KLHL8	#N/A	#N/A	Homo sapiens	Kelch-like protein 8	KLHL8_HUMAN	homo_sapiens_20231114m2aRGjTXi4	Color2 [DarkGray]	1	4				0.834211	0.540889	1.47256	1.79856	12.5715	11.84	10.6448	9.67402	11.4028	9.56178	75.8529	81.7397
	0.261884	0.328074	Q9P2H3	IFT80	#N/A	#N/A	Homo sapiens	Intraflagellar transport protein 80 homolog	IFT80_HUMAN	homo_sapiens_20231114m2aRGjTXi4	Color2 [DarkGray]	1	4				0.261884	0.82289	0.328074	0.656827	12.2559	11.3963	12.0093	11.2725	12.4031	11.0017	31.4167	55.1397
	0.60594	1.19065	Q9P2H5	USP35	#N/A	#N/A	Homo sapiens	Ubiquitin carboxyl-terminal hydrolase 35	UBP35_HUMAN	homo_sapiens_20231114m2aRGjTXi4	Color2 [DarkGray]	1	4				0.60594	0.615533	1.19065	1.35196	13.8354	11.3499	12.2194	11.5494	10.3168	11.9665	107.129	65.1239
	0.0675581	-0.101057	Q9P2I0	CPSF2	#N/A	#N/A	Homo sapiens	Cleavage and polyadenylation specificity factor subunit 2	CPSF2_HUMAN	homo_sapiens_20231114m2aRGjTXi4	Color2 [DarkGray]	1	4				0.0675581	0.947733	-0.101057	-0.19358	13.7089	14.6718	13.7199	14.7191	13.3366	14.3481	39.767	52.81
	0.759448	-0.639381	Q9P2J5	LARS1	#N/A	#N/A	Homo sapiens	Leucine--tRNA ligase, cytoplasmic	SYLC_HUMAN	homo_sapiens_20231114m2aRGjTXi4	Color2 [DarkGray]	1	4				0.759448	0.569046	-0.639381	-1.6514	17.4396	17.0618	18.0268	18.1744	18.5973	17.6747	34.6848	32.8482
	0.110284	0.254535	Q9P2K2	TXNDC16	#N/A	#N/A	Homo sapiens	Thioredoxin domain-containing protein 16	TXD16_HUMAN	homo_sapiens_20231114m2aRGjTXi4	Color2 [DarkGray]	1	4				0.110284	0.924116	0.254535	0.304772	11.9686	14.4453	12.4638	13.3935	12.4979	12.2227	113.247	44.4201
	1.02208	0.557569	Q9P2K3	RCOR3	#N/A	#N/A	Homo sapiens	REST corepressor 3	RCOR3_HUMAN	homo_sapiens_20231114m2aRGjTXi4	Color2 [DarkGray]	1	4				1.02208	0.483526	0.557569	2.17718	13.3111	13.0356	12.7706	12.4802	12.1305	12.8339	18.9001	24.7459
	0.91555	-0.995385	Q9P2K5	MYEF2	#N/A	#N/A	Homo sapiens	Myelin expression factor 2	MYEF2_HUMAN	homo_sapiens_20231114m2aRGjTXi4	Color2 [DarkGray]	1	4				0.91555	0.519858	-0.995385	-1.96065	14.8065	15.6481	15.2355	15.3483	16.5256	16.8023	29.7995	57.5893
	1.08039	-0.720918	Q9P2K8	EIF2AK4	#N/A	#N/A	Homo sapiens	eIF-2-alpha kinase GCN2	E2AK4_HUMAN	homo_sapiens_20231114m2aRGjTXi4	Color2 [DarkGray]	1	4				1.08039	0.462126	-0.720918	-2.29822	12.4394	13.2813	12.4204	13.4697	13.1879	13.6463	35.0927	16.132
	0.420379	-0.182696	Q9P2L0	WDR35	#N/A	#N/A	Homo sapiens	WD repeat-containing protein 35	WDR35_HUMAN	homo_sapiens_20231114m2aRGjTXi4	Color2 [DarkGray]	1	4				0.420379	0.717042	-0.182696	-0.986221	13.0202	13.3413	13.6096	13.3776	13.6293	13.5123	20.6714	8.74617
	0.322307	-0.820294	Q9P2M4	TBC1D14	#N/A	#N/A	Homo sapiens	TBC1 domain family member 14	TBC14_HUMAN	homo_sapiens_20231114m2aRGjTXi4	Color2 [DarkGray]	1	4				0.322307	0.780483	-0.820294	-0.785469	9.77921	11.1989	9.89146	12.8013	9.55471	10.9744	59.0695	160.327
	0.438751	-0.467366	Q9P2M7	CGN	#N/A	#N/A	Homo sapiens	Cingulin	CING_HUMAN	homo_sapiens_20231114m2aRGjTXi4	Color2 [DarkGray]	1	4				0.438751	0.706037	-0.467366	-1.02304	11.1032	12.3167	10.8692	11.8921	12.0487	11.7503	58.0156	10.3733
	1.59234	-1.31185	Q9P2N5	RBM27	#N/A	#N/A	Homo sapiens	RNA-binding protein 27	RBM27_HUMAN	homo_sapiens_20231114m2aRGjTXi4	Color2 [DarkGray]	1	4				1.59234	0.390585	-1.31185	-3.47077	14.4981	14.0155	14.5309	15.2906	16.3376	15.3518	20.204	42.4811
	0.450082	1.18522	Q9P2N6	KANSL3	#N/A	#N/A	Homo sapiens	KAT8 regulatory NSL complex subunit 3	KANL3_HUMAN	homo_sapiens_20231114m2aRGjTXi4	Color2 [DarkGray]	1	4				0.450082	0.696892	1.18522	1.04565	14.9144	14.1306	12.3364	11.2114	12.505	14.1094	114.646	132.398
	0.209344	-0.230624	Q9P2N7	KLHL13	#N/A	#N/A	Homo sapiens	Kelch-like protein 13	KLH13_HUMAN	homo_sapiens_20231114m2aRGjTXi4	Color2 [DarkGray]	1	4				0.209344	0.860611	-0.230624	-0.540524	13.9974	13.611	14.3962	13.578	14.8258	14.2927	27.7256	45.5231
	1.67603	0.792846	Q9P2P1	NYNRIN	#N/A	#N/A	Homo sapiens	Protein NYNRIN	NYNRI_HUMAN	homo_sapiens_20231114m2aRGjTXi4	Color2 [DarkGray]	1	4				1.67603	0.40048	0.792846	3.68641	12.2776	12.4502	12.8616	11.5589	11.6679	11.984	21.0227	15.3953
	0.713221	-0.626535	Q9P2P5	HECW2	#N/A	#N/A	Homo sapiens	E3 ubiquitin-protein ligase HECW2	HECW2_HUMAN	homo_sapiens_20231114m2aRGjTXi4	Color2 [DarkGray]	1	4				0.713221	0.58461	-0.626535	-1.56101	10.1464	11.0355	10.109	11.3363	10.5302	11.3039	37.5851	32.44
	0.0493006	0.0872984	Q9P2Q2	FRMD4A	#N/A	#N/A	Homo sapiens	FERM domain-containing protein 4A	FRM4A_HUMAN	homo_sapiens_20231114m2aRGjTXi4	Color2 [DarkGray]	1	4				0.0493006	0.963208	0.0872984	0.143698	11.2136	10.1306	11.3259	11.513	10.9891	9.90612	48.2538	61.7065
	0.660046	-0.434106	Q9P2R3	ANKFY1	#N/A	#N/A	Homo sapiens	Rabankyrin-5	ANFY1_HUMAN	homo_sapiens_20231114m2aRGjTXi4	Color2 [DarkGray]	1	4				0.660046	0.601636	-0.434106	-1.45735	14.2035	13.5315	14.1164	14.45	14.7116	13.9921	25.7421	25.6518
	0.223601	-0.329231	Q9P2R6	RERE	#N/A	#N/A	Homo sapiens	Arginine-glutamic acid dipeptide repeats protein	RERE_HUMAN	homo_sapiens_20231114m2aRGjTXi4	Color2 [DarkGray]	1	4				0.223601	0.850609	-0.329231	-0.572566	15.0758	14.4369	14.2843	14.7202	14.1473	15.9172	29.7332	69.2617
	1.19717	-2.02781	Q9P2R7	SUCLA2	304	#N/A	Homo sapiens	Succinate--CoA ligase [ADP-forming] subunit beta, mitochondrial	SUCB1_HUMAN	homo_sapiens_20231114m2aRGjTXi4	Color2 [DarkGray]	1	4				1.19717	0.43847	-2.02781	-2.54698	17.6039	17.9963	17.9592	19.138	21.4527	19.0521	15.103	119.908
	0.350544	-0.829192	Q9P2S5	WRAP73	#N/A	#N/A	Homo sapiens	WD repeat-containing protein WRAP73	WRP73_HUMAN	homo_sapiens_20231114m2aRGjTXi4	Color2 [DarkGray]	1	4				0.350544	0.763012	-0.829192	-0.844129	10.697	13.4047	12.2193	11.7826	13.7459	13.2801	119.311	81.1138
	0.0620351	-0.131013	Q9P2T1	GMPR2	#N/A	#N/A	Homo sapiens	GMP reductase 2	GMPR2_HUMAN	homo_sapiens_20231114m2aRGjTXi4	Color2 [DarkGray]	1	4				0.0620351	0.952949	-0.131013	-0.178656	13.609	12.5227	14.4368	14.5071	13.609	12.8454	74.6288	62.793
	0.495501	0.672729	Q9P2W9	STX18	#N/A	#N/A	Homo sapiens	Syntaxin-18	STX18_HUMAN	homo_sapiens_20231114m2aRGjTXi4	Color2 [DarkGray]	1	4				0.495501	0.663764	0.672729	1.13568	15.1633	14.1798	15.9898	14.9183	13.9559	14.4405	69.5463	34.3014
	0.00573687	0.05948	Q9P2X0	DPM3	#N/A	#N/A	Homo sapiens	Dolichol-phosphate mannosyltransferase subunit 3	DPM3_HUMAN	homo_sapiens_20231114m2aRGjTXi4	Color2 [DarkGray]	1	4				0.00573687	0.994409	0.05948	0.0174981	15.6636	20.7792	12.5499	14.996	12.8867	20.9316	6325.52	6535.42
	1.68746	-2.11273	Q9P2X3	IMPACT	#N/A	#N/A	Homo sapiens	Protein IMPACT	IMPCT_HUMAN	homo_sapiens_20231114m2aRGjTXi4	Color2 [DarkGray]	1	4				1.68746	0.398111	-2.11273	-3.7165	14.0078	12.9546	14.8786	16.2926	15.9689	15.9178	74.9647	14.1578
	0.559703	0.491637	Q9P2Y5	UVRAG	#N/A	#N/A	Homo sapiens	UV radiation resistance-associated gene protein	UVRAG_HUMAN	homo_sapiens_20231114m2aRGjTXi4	Color2 [DarkGray]	1	4				0.559703	0.632087	0.491637	1.26172	14.4944	14.1581	13.3723	13.5177	13.1641	13.8681	41.5575	24.7673
	0.634344	-0.524036	Q9UBB4	ATXN10	#N/A	#N/A	Homo sapiens	Ataxin-10	ATX10_HUMAN	homo_sapiens_20231114m2aRGjTXi4	Color2 [DarkGray]	1	4				0.634344	0.609274	-0.524036	-1.4073	17.2037	17.99	18.2776	18.6215	18.4363	17.9857	40.0091	22.9606
	1.38757	-0.853139	Q9UBB6	NCDN	#N/A	#N/A	Homo sapiens	Neurochondrin	NCDN_HUMAN	homo_sapiens_20231114m2aRGjTXi4	Color2 [DarkGray]	1	4				1.38757	0.401317	-0.853139	-2.97438	15.969	15.524	15.7493	16.2125	17.0851	16.5042	15.5154	31.533
	1.14676	-0.721118	Q9UBB9	TFIP11	#N/A	#N/A	Homo sapiens	Tuftelin-interacting protein 11	TFP11_HUMAN	homo_sapiens_20231114m2aRGjTXi4	Color2 [DarkGray]	1	4				1.14676	0.448615	-0.721118	-2.43849	18.2256	18.8263	18.1977	19.2073	18.7387	19.467	24.994	26.0084
	0.396258	1.44027	Q9UBC1	NFKBIL1	#N/A	#N/A	Homo sapiens	NF-kappa-B inhibitor-like protein 1	IKBL1_HUMAN	homo_sapiens_20231114m2aRGjTXi4	Color2 [DarkGray]	1	4				0.396258	0.731868	1.44027	0.937558	11.678	16.2628	13.7424	11.678	11.678	14.0064	340.489	117.592
	0.669023	-0.469481	Q9UBC2	EPS15L1	#N/A	#N/A	Homo sapiens	Epidermal growth factor receptor substrate 15-like 1	EP15R_HUMAN	homo_sapiens_20231114m2aRGjTXi4	Color2 [DarkGray]	1	4				0.669023	0.597373	-0.469481	-1.47484	13.7906	13.4296	14.2134	14.3561	13.8611	14.6248	27.7018	27.3464
	0.718812	-2.39186	Q9UBC9	SPRR3	#N/A	#N/A	Homo sapiens	Small proline-rich protein 3	SPRR3_HUMAN	homo_sapiens_20231114m2aRGjTXi4	Color2 [DarkGray]	1	4				0.718812	0.581698	-2.39186	-1.57193	16.2194	12.4904	12.4343	15.2309	15.2541	17.8346	293.144	139.04
	0.273605	0.272148	Q9UBD5	ORC3	#N/A	#N/A	Homo sapiens	Origin recognition complex subunit 3	ORC3_HUMAN	homo_sapiens_20231114m2aRGjTXi4	Color2 [DarkGray]	1	4				0.273605	0.815782	0.272148	0.68216	15.1023	14.0988	15.0198	14.4757	14.8732	14.0556	40.0989	28.9169
	0.473484	-0.473104	Q9UBE0	SAE1	#N/A	#N/A	Homo sapiens	SUMO-activating enzyme subunit 1	SAE1_HUMAN	homo_sapiens_20231114m2aRGjTXi4	Color2 [DarkGray]	1	4				0.473484	0.67974	-0.473104	-1.09215	15.6235	17.0096	15.9324	16.6593	16.48	16.8456	53.8246	12.7217
	0.116834	0.110405	Q9UBF2	COPG2	#N/A	#N/A	Homo sapiens	Coatomer subunit gamma-2	COPG2_HUMAN	homo_sapiens_20231114m2aRGjTXi4	Color2 [DarkGray]	1	4				0.116834	0.920662	0.110405	0.32122	17.976	18.8329	17.8668	18.0766	17.8631	18.4049	37.9406	19.0878
	1.11411	0.883845	Q9UBF8	PI4KB	#N/A	#N/A	Homo sapiens	Phosphatidylinositol 4-kinase beta	PI4KB_HUMAN	homo_sapiens_20231114m2aRGjTXi4	Color2 [DarkGray]	1	4				1.11411	0.454715	0.883845	2.36914	15.0961	14.2483	14.5641	13.4109	14.3058	13.5402	30.3681	34.4892
	0.994213	0.382671	Q9UBG0	MRC2	#N/A	#N/A	Homo sapiens	C-type mannose receptor 2	MRC2_HUMAN	homo_sapiens_20231114m2aRGjTXi4	Color2 [DarkGray]	1	4				0.994213	0.486644	0.382671	2.12001	14.488	14.1158	14.2845	13.7211	14.1974	13.8218	12.9752	17.5298
	1.00705	-1.41388	Q9UBI1	COMMD3	#N/A	#N/A	Homo sapiens	COMM domain-containing protein 3	COMD3_HUMAN	homo_sapiens_20231114m2aRGjTXi4	Color2 [DarkGray]	1	4				1.00705	0.485063	-1.41388	-2.14629	13.507	13.9201	13.2761	14.3027	16.2429	14.3993	22.9054	88.0898
	0.284811	-0.627615	Q9UBI4	STOML1	#N/A	#N/A	Homo sapiens	Stomatin-like protein 1	STML1_HUMAN	homo_sapiens_20231114m2aRGjTXi4	Color2 [DarkGray]	1	4				0.284811	0.807221	-0.627615	-0.7062	11.2182	10.6979	8.59195	10.3611	11.5564	10.4734	123.783	48.2537
	0.201627	-0.557947	Q9UBI6	GNG12	#N/A	#N/A	Homo sapiens	Guanine nucleotide-binding protein G(I)/G(S)/G(O) subunit gamma-12	GBG12_HUMAN	homo_sapiens_20231114m2aRGjTXi4	Color2 [DarkGray]	1	4				0.201627	0.864616	-0.557947	-0.523013	15.1798	14.2927	15.7093	14.0635	15.3529	17.4393	52.8267	174.12
	0.408406	-0.764009	Q9UBI9	HECA	#N/A	#N/A	Homo sapiens	Headcase protein homolog	HDC_HUMAN	homo_sapiens_20231114m2aRGjTXi4	Color2 [DarkGray]	1	4				0.408406	0.724925	-0.764009	-0.962114	12.3378	12.6025	14.1385	14.8025	13.706	12.8623	75.8258	75.8722
	0.0660775	-0.0607611	Q9UBK7;Q9UNT1	RABL2A;RABL2B	#N/A	#N/A	Homo sapiens	Rab-like protein 2A;Rab-like protein 2B	RBL2A_HUMAN;RBL2B_HUMAN	homo_sapiens_20231114m2aRGjTXi4	Color2 [DarkGray]	1	4				0.0660775	0.948965	-0.0607611	-0.189593	14.5293	14.2978	14.9797	14.1638	14.9443	14.881	24.3865	30.7361
	0.803968	-0.361758	Q9UBK8	MTRR	#N/A	#N/A	Homo sapiens	Methionine synthase reductase	MTRR_HUMAN	homo_sapiens_20231114m2aRGjTXi4	Color2 [DarkGray]	1	4				0.803968	0.550033	-0.361758	-1.73886	13.6786	13.7444	13.7627	14.3385	14.2521	13.6804	3.06342	25.1742
	0.607056	-2.51867	Q9UBK9	UXT	#N/A	#N/A	Homo sapiens	Protein UXT	UXT_HUMAN	homo_sapiens_20231114m2aRGjTXi4	Color2 [DarkGray]	1	4				0.607056	0.61449	-2.51867	-1.35414	13.4817	14.1132	13.2228	12.6475	16.8138	18.9125	32.5623	1146.2
	0.0578834	0.162956	Q9UBL3	ASH2L	#N/A	#N/A	Homo sapiens	Set1/Ash2 histone methyltransferase complex subunit ASH2	ASH2L_HUMAN	homo_sapiens_20231114m2aRGjTXi4	Color2 [DarkGray]	1	4				0.0578834	0.955364	0.162956	0.167344	12.5866	15.5014	12.6077	13.4902	13.1934	13.5233	169.143	12.6405
	0.128363	0.700475	Q9UBM7	DHCR7	#N/A	#N/A	Homo sapiens	7-dehydrocholesterol reductase	DHCR7_HUMAN	homo_sapiens_20231114m2aRGjTXi4	Color2 [DarkGray]	1	4				0.128363	0.911408	0.700475	0.349828	16.1743	21.7373	15.9471	18.0908	17.6974	15.9691	1320.48	91.8827
	0.426695	0.828788	Q9UBN7	HDAC6	#N/A	#N/A	Homo sapiens	Histone deacetylase 6	HDAC6_HUMAN	homo_sapiens_20231114m2aRGjTXi4	Color2 [DarkGray]	1	4				0.426695	0.713451	0.828788	0.9989	13.659	15.8697	13.4091	12.9461	13.6327	13.8726	118.898	34.2772
	0.530076	-1.8978	Q9UBP0	SPAST	#N/A	#N/A	Homo sapiens	Spastin	SPAST_HUMAN	homo_sapiens_20231114m2aRGjTXi4	Color2 [DarkGray]	1	4				0.530076	0.645246	-1.8978	-1.20369	13.7396	11.8316	11.8316	14.4369	16.8276	11.8316	88.9642	436.855
	1.18529	-0.642723	Q9UBP6	METTL1	#N/A	#N/A	Homo sapiens	tRNA (guanine-N(7)-)-methyltransferase	TRMB_HUMAN	homo_sapiens_20231114m2aRGjTXi4	Color2 [DarkGray]	1	4				1.18529	0.439323	-0.642723	-2.52125	15.4827	15.6234	15.0435	15.8554	16.3969	15.8255	21.2015	22.5728
	0.442829	0.865117	Q9UBP9	GULP1	#N/A	#N/A	Homo sapiens	PTB domain-containing engulfment adapter protein 1	GULP1_HUMAN	homo_sapiens_20231114m2aRGjTXi4	Color2 [DarkGray]	1	4				0.442829	0.70186	0.865117	1.03118	13.6182	10.9257	12.3512	11.1568	12.061	11.0819	117.952	39.1605
	0.871827	-0.950331	Q9UBQ0	VPS29	#N/A	#N/A	Homo sapiens	Vacuolar protein sorting-associated protein 29	VPS29_HUMAN	homo_sapiens_20231114m2aRGjTXi4	Color2 [DarkGray]	1	4				0.871827	0.526592	-0.950331	-1.87322	14.48	16.0293	14.6009	16.1398	15.8006	16.0206	65.4735	11.9695
	0.128319	-0.158946	Q9UBQ5	EIF3K	#N/A	#N/A	Homo sapiens	Eukaryotic translation initiation factor 3 subunit K	EIF3K_HUMAN	homo_sapiens_20231114m2aRGjTXi4	Color2 [DarkGray]	1	4				0.128319	0.911382	-0.158946	-0.34972	18.9159	19.2939	19.5882	19.5404	18.6628	20.0716	23.6818	52.4674
	0.583617	1.34093	Q9UBQ6	EXTL2	#N/A	#N/A	Homo sapiens	Exostosin-like 2	EXTL2_HUMAN	homo_sapiens_20231114m2aRGjTXi4	Color2 [DarkGray]	1	4				0.583617	0.621809	1.34093	1.30843	11.7114	10.6284	13.8654	10.2916	11.4869	10.4039	163.89	48.2537
	0.668242	-0.67054	Q9UBQ7	GRHPR	#N/A	#N/A	Homo sapiens	Glyoxylate reductase/hydroxypyruvate reductase	GRHPR_HUMAN	homo_sapiens_20231114m2aRGjTXi4	Color2 [DarkGray]	1	4				0.668242	0.59685	-0.67054	-1.47332	13.7991	14.7325	13.9997	15.2815	14.1421	15.1193	35.0714	44.7524
	0.0960062	0.162869	Q9UBS0	RPS6KB2	#N/A	#N/A	Homo sapiens	Ribosomal protein S6 kinase beta-2	KS6B2_HUMAN	homo_sapiens_20231114m2aRGjTXi4	Color2 [DarkGray]	1	4				0.0960062	0.931833	0.162869	0.268398	13.3944	14.2157	14.8395	14.6759	13.1699	14.1152	53.5832	56.6521
	0.193651	0.378222	Q9UBS4	DNAJB11	#N/A	#N/A	Homo sapiens	DnaJ homolog subfamily B member 11	DJB11_HUMAN	homo_sapiens_20231114m2aRGjTXi4	Color2 [DarkGray]	1	4				0.193651	0.869782	0.378222	0.504787	16.8375	15.0222	14.8365	15.9238	15.0534	14.5844	89.3906	49.847
	0.0111514	-0.0218913	Q9UBS8	RNF14	#N/A	#N/A	Homo sapiens	E3 ubiquitin-protein ligase RNF14	RNF14_HUMAN	homo_sapiens_20231114m2aRGjTXi4	Color2 [DarkGray]	1	4				0.0111514	0.989661	-0.0218913	-0.0338082	14.3861	12.8442	14.5033	13.2024	14.3053	14.2915	71.3935	46.0616
	0.0193	-0.0251904	Q9UBT2	UBA2	#N/A	#N/A	Homo sapiens	SUMO-activating enzyme subunit 2	SAE2_HUMAN	homo_sapiens_20231114m2aRGjTXi4	Color2 [DarkGray]	1	4				0.0193	0.984718	-0.0251904	-0.0579964	17.9612	17.7816	18.732	18.1577	18.7536	17.639	36.0956	40.1485
	0.185888	0.592896	Q9UBT6	POLK	#N/A	#N/A	Homo sapiens	DNA polymerase kappa	POLK_HUMAN	homo_sapiens_20231114m2aRGjTXi4	Color2 [DarkGray]	1	4				0.185888	0.87347	0.592896	0.486914	14.3259	11.7522	11.7522	12.0573	13.4934	10.5008	137.432	139.059
	0.0152967	0.0195278	Q9UBT7	CTNNAL1	#N/A	#N/A	Homo sapiens	Alpha-catulin	CTNL1_HUMAN	homo_sapiens_20231114m2aRGjTXi4	Color2 [DarkGray]	1	4				0.0152967	0.98634	0.0195278	0.0461658	14.2459	15.666	15.1545	15.1567	14.8855	14.9655	53.1206	9.68148
	0.0665084	0.206827	Q9UBU6	FAM8A1	#N/A	#N/A	Homo sapiens	Protein FAM8A1	FA8A1_HUMAN	homo_sapiens_20231114m2aRGjTXi4	Color2 [DarkGray]	1	4				0.0665084	0.948438	0.206827	0.190754	13.2229	11.6512	14.3654	14.1189	12.9611	11.539	120.02	110.934
	0.263044	-0.557739	Q9UBU7	DBF4	#N/A	#N/A	Homo sapiens	Protein DBF4 homolog A	DBF4A_HUMAN	homo_sapiens_20231114m2aRGjTXi4	Color2 [DarkGray]	1	4				0.263044	0.821563	-0.557739	-0.659343	9.78013	11.1999	9.89238	12.0146	9.55563	10.9754	59.0695	103.892
	0.377642	-0.627505	Q9UBU9	NXF1	#N/A	#N/A	Homo sapiens	Nuclear RNA export factor 1	NXF1_HUMAN	homo_sapiens_20231114m2aRGjTXi4	Color2 [DarkGray]	1	4				0.377642	0.743932	-0.627505	-0.899717	14.6207	13.3282	14.8219	15.6121	15.1572	13.8841	60.9237	68.5777
	1.45158	1.12087	Q9UBV2	SEL1L	#N/A	#N/A	Homo sapiens	Protein sel-1 homolog 1	SE1L1_HUMAN	homo_sapiens_20231114m2aRGjTXi4	Color2 [DarkGray]	1	4				1.45158	0.395842	1.12087	3.12508	15.7058	15.3943	14.6325	13.8289	14.144	14.3971	39.72	19.924
	0.511267	0.596616	Q9UBV7	B4GALT7	#N/A	#N/A	Homo sapiens	Beta-1,4-galactosyltransferase 7	B4GT7_HUMAN	homo_sapiens_20231114m2aRGjTXi4	Color2 [DarkGray]	1	4				0.511267	0.652479	0.596616	1.16674	10.7121	11.5146	11.0769	10.1062	11.4137	9.99393	28.403	59.0695
	0.613299	0.683439	Q9UBV8	PEF1	#N/A	#N/A	Homo sapiens	Peflin	PEF1_HUMAN	homo_sapiens_20231114m2aRGjTXi4	Color2 [DarkGray]	1	4				0.613299	0.612001	0.683439	1.3663	13.3328	14.2942	14.2356	13.7312	12.4917	13.5893	38.6992	49.7426
	0.0759783	-0.170988	Q9UBW7	ZMYM2	#N/A	#N/A	Homo sapiens	Zinc finger MYM-type protein 2	ZMYM2_HUMAN	homo_sapiens_20231114m2aRGjTXi4	Color2 [DarkGray]	1	4				0.0759783	0.942746	-0.170988	-0.216074	11.9276	10.8358	9.52833	10.4991	11.6943	10.6113	100.014	48.2538
	0.496314	-1.09163	Q9UBW8	COPS7A	#N/A	#N/A	Homo sapiens	COP9 signalosome complex subunit 7a	CSN7A_HUMAN	homo_sapiens_20231114m2aRGjTXi4	Color2 [DarkGray]	1	4				0.496314	0.663549	-1.09163	-1.13729	14.9496	15.0193	16.3792	17.9129	16.6932	15.0168	60.5287	132.724
	0.633659	0.951407	Q9UBX3	SLC25A10	#N/A	#N/A	Homo sapiens	Mitochondrial dicarboxylate carrier	DIC_HUMAN	homo_sapiens_20231114m2aRGjTXi4	Color2 [DarkGray]	1	4				0.633659	0.609161	0.951407	1.40596	13.8187	15.666	14.5704	13.1368	13.5385	14.5256	71.6776	52.7404
	0.904133	0.648009	Q9UDR5	AASS	#N/A	#N/A	Homo sapiens	Alpha-aminoadipic semialdehyde synthase, mitochondrial	AASS_HUMAN	homo_sapiens_20231114m2aRGjTXi4	Color2 [DarkGray]	1	4				0.904133	0.523037	0.648009	1.93774	13.2409	13.8397	13.8168	13.3846	13.101	12.4677	23.8477	33.4195
	0.0218668	-0.0505342	Q9UDW1	UQCR10	#N/A	#N/A	Homo sapiens	Cytochrome b-c1 complex subunit 9	QCR9_HUMAN	homo_sapiens_20231114m2aRGjTXi4	Color2 [DarkGray]	1	4				0.0218668	0.984248	-0.0505342	-0.06553	15.9917	14.8159	14.2395	14.9088	14.1612	16.1288	68.3343	77.8693
	0.8146	1.85065	Q9UDX5	MTFP1	#N/A	#N/A	Homo sapiens	Mitochondrial fission process protein 1	MTFP1_HUMAN	homo_sapiens_20231114m2aRGjTXi4	Color2 [DarkGray]	1	4				0.8146	0.544477	1.85065	1.75982	14.893	17.4825	15.2787	12.6847	14.7007	14.7168	124.676	96.3014
	0.168379	-0.115471	Q9UDY2	TJP2	#N/A	#N/A	Homo sapiens	Tight junction protein ZO-2	ZO2_HUMAN	homo_sapiens_20231114m2aRGjTXi4	Color2 [DarkGray]	1	4				0.168379	0.883933	-0.115471	-0.446095	13.4846	14.0722	14.3218	14.0489	14.2135	13.9625	30.4665	8.85614
	0.792879	-1.20262	Q9UDY4	DNAJB4	#N/A	#N/A	Homo sapiens	DnaJ homolog subfamily B member 4	DNJB4_HUMAN	homo_sapiens_20231114m2aRGjTXi4	Color2 [DarkGray]	1	4				0.792879	0.554311	-1.20262	-1.71703	12.9858	12.4804	14.4686	15.1681	14.4757	13.8988	81.8778	46.2741
	0.191962	0.115472	Q9UDY8	MALT1	#N/A	#N/A	Homo sapiens	Mucosa-associated lymphoid tissue lymphoma translocation protein 1	MALT1_HUMAN	homo_sapiens_20231114m2aRGjTXi4	Color2 [DarkGray]	1	4				0.191962	0.871045	0.115472	0.50091	14.1585	14.1931	13.7749	13.5698	14.2052	14.0051	16.1927	22.8081
	0.635566	-0.817509	Q9UEE9	CFDP1	#N/A	#N/A	Homo sapiens	Craniofacial development protein 1	CFDP1_HUMAN	homo_sapiens_20231114m2aRGjTXi4	Color2 [DarkGray]	1	4				0.635566	0.609628	-0.817509	-1.40968	17.7256	17.2295	15.8097	17.5808	17.8552	17.7812	77.9821	9.86465
	0.933131	-0.323406	Q9UER7	DAXX	#N/A	#N/A	Homo sapiens	Death domain-associated protein 6	DAXX_HUMAN	homo_sapiens_20231114m2aRGjTXi4	Color2 [DarkGray]	1	4				0.933131	0.509428	-0.323406	-1.99602	12.8319	13.0794	13.2822	13.5731	13.2487	13.3419	15.7273	11.6169
	0.0865508	0.23878	Q9UET6	FTSJ1	#N/A	#N/A	Homo sapiens	tRNA (cytidine(32)/guanosine(34)-2'-O)-methyltransferase	TRM7_HUMAN	homo_sapiens_20231114m2aRGjTXi4	Color2 [DarkGray]	1	4				0.0865508	0.937697	0.23878	0.243894	13.2613	12.3673	13.8036	14.6386	11.7283	12.349	53.623	144.638
	0.116706	0.272473	Q9UEU0	VTI1B	#N/A	#N/A	Homo sapiens	Vesicle transport through interaction with t-SNAREs homolog 1B	VTI1B_HUMAN	homo_sapiens_20231114m2aRGjTXi4	Color2 [DarkGray]	1	4				0.116706	0.920639	0.272473	0.3209	13.6733	15.7516	15.0713	15.4434	13.4437	14.7916	84.5612	80.5128
	0.000283554	0.000446955	Q9UEW8	STK39	#N/A	#N/A	Homo sapiens	STE20/SPS1-related proline-alanine-rich protein kinase	STK39_HUMAN	homo_sapiens_20231114m2aRGjTXi4	Color2 [DarkGray]	1	4				0.000283554	0.999328	0.000446955	0.00087026	15.2586	14.1756	15.3147	15.4063	15.1164	14.2249	46.8032	44.6938
	0.328839	0.257631	Q9UEY8	ADD3	#N/A	#N/A	Homo sapiens	Gamma-adducin	ADDG_HUMAN	homo_sapiens_20231114m2aRGjTXi4	Color2 [DarkGray]	1	4				0.328839	0.776265	0.257631	0.799112	15.6221	15.8762	15.6833	15.3727	16.0539	14.982	9.21065	38.9676
	0.282176	-0.623045	Q9UF56	FBXL17	#N/A	#N/A	Homo sapiens	F-box/LRR-repeat protein 17	FXL17_HUMAN	homo_sapiens_20231114m2aRGjTXi4	Color2 [DarkGray]	1	4				0.282176	0.809264	-0.623045	-0.700562	11.9034	11.3769	10.0694	10.9276	13.1389	11.1524	73.1332	101.846
	0.714044	1.07586	Q9UFC0	LRWD1	#N/A	#N/A	Homo sapiens	Leucine-rich repeat and WD repeat-containing protein 1	LRWD1_HUMAN	homo_sapiens_20231114m2aRGjTXi4	Color2 [DarkGray]	1	4				0.714044	0.58465	1.07586	1.56262	11.091	13.4663	12.3924	11.2594	11.3155	11.1472	98.6566	5.94769
	0.0320792	0.126085	Q9UFF9	CNOT8	#N/A	#N/A	Homo sapiens	CCR4-NOT transcription complex subunit 8	CNOT8_HUMAN	homo_sapiens_20231114m2aRGjTXi4	Color2 [DarkGray]	1	4				0.0320792	0.977636	0.126085	0.0951161	15.489	11.7848	13.8047	14.4579	14.2331	12.0093	205.441	118.793
	1.06172	2.01018	Q9UFG5	C19orf25	#N/A	#N/A	Homo sapiens	UPF0449 protein C19orf25	CS025_HUMAN	homo_sapiens_20231114m2aRGjTXi4	Color2 [DarkGray]	1	4				1.06172	0.469113	2.01018	2.25926	13.407	15.2943	14.4782	13.5995	11.1671	12.3824	73.3429	101.749
	0.0459582	0.216892	Q9UFH2	DNAH17	#N/A	#N/A	Homo sapiens	Dynein axonemal heavy chain 17	DYH17_HUMAN	homo_sapiens_20231114m2aRGjTXi4	Color2 [DarkGray]	1	4				0.0459582	0.966723	0.216892	0.134391	11.7304	13.5412	11.6182	10.6474	15.0565	10.5352	86.6073	483.723
	0.560605	-1.10379	Q9UFN0	NIPSNAP3A	#N/A	#N/A	Homo sapiens	Protein NipSnap homolog 3A	NPS3A_HUMAN	homo_sapiens_20231114m2aRGjTXi4	Color2 [DarkGray]	1	4				0.560605	0.631813	-1.10379	-1.26348	10.379	11.462	10.2667	11.8259	13.1581	10.4351	48.2538	119.869
	0.236624	-0.247322	Q9UG01	IFT172	#N/A	#N/A	Homo sapiens	Intraflagellar transport protein 172 homolog	IF172_HUMAN	homo_sapiens_20231114m2aRGjTXi4	Color2 [DarkGray]	1	4				0.236624	0.841069	-0.247322	-0.601507	12.316	12.7497	11.9179	12.7957	11.9194	13.0105	29.4481	41.7272
	0.468127	-1.3649	Q9UG56	PISD	#N/A	#N/A	Homo sapiens	Phosphatidylserine decarboxylase proenzyme, mitochondrial	PISD_HUMAN	homo_sapiens_20231114m2aRGjTXi4	Color2 [DarkGray]	1	4				0.468127	0.683958	-1.3649	-1.08153	12.9649	13.9469	12.6859	16.9523	13.1219	13.6181	48.4407	265.39
	1.77182	-0.820965	Q9UG63	ABCF2	707	#N/A	Homo sapiens	ATP-binding cassette sub-family F member 2	ABCF2_HUMAN	homo_sapiens_20231114m2aRGjTXi4	Color2 [DarkGray]	1	4				1.77182	0.405758	-0.820965	-3.9434	16.5573	16.9503	16.5572	17.6966	17.1871	17.644	15.8276	19.6085
	0.645889	-1.26891	Q9UGC7	MTRF1L	#N/A	#N/A	Homo sapiens	Peptide chain release factor 1-like, mitochondrial	RF1ML_HUMAN	homo_sapiens_20231114m2aRGjTXi4	Color2 [DarkGray]	1	4				0.645889	0.603655	-1.26891	-1.42978	13.8737	12.0083	12.4792	14.3601	15.0669	12.741	75.6059	98.9999
	0.00320678	-0.0139812	Q9UGH3	SLC23A2	#N/A	#N/A	Homo sapiens	Solute carrier family 23 member 2	S23A2_HUMAN	homo_sapiens_20231114m2aRGjTXi4	Color2 [DarkGray]	1	4				0.00320678	0.996568	-0.0139812	-0.00980911	12.0455	13.2345	13.4331	10.7864	12.5274	15.4413	55.74	364.179
	2.34862	-1.05944	Q9UGI8	TES	#N/A	#N/A	Homo sapiens	Testin	TES_HUMAN	homo_sapiens_20231114m2aRGjTXi4	Color2 [DarkGray]	1	4				2.34862	0.474065	-1.05944	-5.76909	14.4681	14.6069	14.9775	15.8917	15.5456	15.7935	18.4064	12.4127
	0.0677808	-0.161455	Q9UGJ0	PRKAG2	#N/A	#N/A	Homo sapiens	5'-AMP-activated protein kinase subunit gamma-2	AAKG2_HUMAN	homo_sapiens_20231114m2aRGjTXi4	Color2 [DarkGray]	1	4				0.0677808	0.947607	-0.161455	-0.194179	9.44235	11.242	11.3743	11.9444	10.3835	10.2151	86.603	74.017
	0.103447	0.30432	Q9UGJ1	TUBGCP4	#N/A	#N/A	Homo sapiens	Gamma-tubulin complex component 4	GCP4_HUMAN	homo_sapiens_20231114m2aRGjTXi4	Color2 [DarkGray]	1	4				0.103447	0.927354	0.30432	0.287444	15.1978	18.0208	14.9066	15.0148	15.9882	16.2093	177.302	46.2723
	0.340447	-0.385583	Q9UGM6	WARS2	#N/A	#N/A	Homo sapiens	Tryptophan--tRNA ligase, mitochondrial	SYWM_HUMAN	homo_sapiens_20231114m2aRGjTXi4	Color2 [DarkGray]	1	4				0.340447	0.76853	-0.385583	-0.823246	11.658	12.2276	12.265	11.955	12.0687	13.2837	23.9089	54.5627
	0.205712	-0.193709	Q9UGN5	PARP2	#N/A	#N/A	Homo sapiens	Poly [ADP-ribose] polymerase 2	PARP2_HUMAN	homo_sapiens_20231114m2aRGjTXi4	Color2 [DarkGray]	1	4				0.205712	0.862131	-0.193709	-0.532298	13.3639	13.3382	14.0623	13.6264	14.3182	13.4009	29.0641	34.0648
	0.521754	-0.378948	Q9UGP4	LIMD1	#N/A	#N/A	Homo sapiens	LIM domain-containing protein 1	LIMD1_HUMAN	homo_sapiens_20231114m2aRGjTXi4	Color2 [DarkGray]	1	4				0.521754	0.649874	-0.378948	-1.18736	13.3884	12.9835	12.6018	13.0376	13.797	13.2759	27.7801	27.4162
	0.321782	-0.817155	Q9UGP5	POLL	#N/A	#N/A	Homo sapiens	DNA polymerase lambda	DPOLL_HUMAN	homo_sapiens_20231114m2aRGjTXi4	Color2 [DarkGray]	1	4				0.321782	0.780551	-0.817155	-0.784371	9.88725	11.307	9.9995	12.9	9.66275	11.0825	59.0695	159.478
	0.0940685	-0.13204	Q9UGP8	SEC63	#N/A	#N/A	Homo sapiens	Translocation protein SEC63 homolog	SEC63_HUMAN	homo_sapiens_20231114m2aRGjTXi4	Color2 [DarkGray]	1	4				0.0940685	0.93286	-0.13204	-0.263404	16.1769	16.7876	15.9025	16.9689	15.5784	16.7158	32.1945	54.915
	0.476835	1.59537	Q9UGQ3	SLC2A6	#N/A	#N/A	Homo sapiens	Solute carrier family 2, facilitated glucose transporter member 6	GTR6_HUMAN	homo_sapiens_20231114m2aRGjTXi4	Color2 [DarkGray]	1	4				0.476835	0.678055	1.59537	1.09879	12.9848	13.0993	10.953	9.42098	13.2967	9.53323	100.736	305.955
	0.35338	-0.64343	Q9UGR2	ZC3H7B	#N/A	#N/A	Homo sapiens	Zinc finger CCCH domain-containing protein 7B	Z3H7B_HUMAN	homo_sapiens_20231114m2aRGjTXi4	Color2 [DarkGray]	1	4				0.35338	0.760622	-0.64343	-0.849979	15.8397	14.4656	14.6626	14.9033	16.8738	15.1212	55.1135	86.7137
	0.259321	0.724145	Q9UGU5	HMGXB4	#N/A	#N/A	Homo sapiens	HMG domain-containing protein 4	HMGX4_HUMAN	homo_sapiens_20231114m2aRGjTXi4	Color2 [DarkGray]	1	4				0.259321	0.823984	0.724145	0.651259	11.9438	11.3864	9.62835	8.64737	10.5279	11.6109	100.854	139.488
	0.156338	0.207889	Q9UGV2	NDRG3	#N/A	#N/A	Homo sapiens	Protein NDRG3	NDRG3_HUMAN	homo_sapiens_20231114m2aRGjTXi4	Color2 [DarkGray]	1	4				0.156338	0.891688	0.207889	0.417588	14.6508	13.7118	14.8214	13.848	14.9043	13.8082	43.2558	45.1735
	0.158006	0.619097	Q9UGY1	NOL12	#N/A	#N/A	Homo sapiens	Nucleolar protein 12	NOL12_HUMAN	homo_sapiens_20231114m2aRGjTXi4	Color2 [DarkGray]	1	4				0.158006	0.892009	0.619097	0.42156	14.2579	9.70765	11.0151	11.8394	11.3519	9.93215	360.142	77.6372
	0.223672	-0.32031	Q9UH03	SEPTIN3	#N/A	#N/A	Homo sapiens	Neuronal-specific septin-3	SEPT3_HUMAN	homo_sapiens_20231114m2aRGjTXi4	Color2 [DarkGray]	1	4				0.223672	0.850689	-0.32031	-0.572725	13.8385	12.4702	13.7474	14.112	13.9086	12.9963	56.984	42.9975
	0.163018	-0.222623	Q9UH17	APOBEC3B	#N/A	#N/A	Homo sapiens	DNA dC->dU-editing enzyme APOBEC-3B	ABC3B_HUMAN	homo_sapiens_20231114m2aRGjTXi4	Color2 [DarkGray]	1	4				0.163018	0.887009	-0.222623	-0.433448	14.3261	15.6278	14.2475	14.5241	14.9485	15.3967	57.8555	30.9536
	0.848108	0.899397	Q9UH62	ARMCX3	186	#N/A	Homo sapiens	Armadillo repeat-containing X-linked protein 3	ARMX3_HUMAN	homo_sapiens_20231114m2aRGjTXi4	Color2 [DarkGray]	1	4				0.848108	0.53544	0.899397	1.82609	14.6012	16.2337	15.4379	14.6826	14.2393	14.6527	61.4288	17.2993
	0.118083	-0.104562	Q9UH65	SWAP70	#N/A	#N/A	Homo sapiens	Switch-associated protein 70	SWP70_HUMAN	homo_sapiens_20231114m2aRGjTXi4	Color2 [DarkGray]	1	4				0.118083	0.920872	-0.104562	-0.324339	14.8546	14.681	15.0396	15.0214	15.4602	14.4074	12.4766	37.9213
	0.00393348	-0.00660356	Q9UH92	MLX	#N/A	#N/A	Homo sapiens	Max-like protein X	MLX_HUMAN	homo_sapiens_20231114m2aRGjTXi4	Color2 [DarkGray]	1	4				0.00393348	0.995758	-0.00660356	-0.0120221	10.6206	10.4943	12.1349	11.3936	10.8872	10.9889	70.174	18.7269
	0.355858	-0.667482	Q9UH99	SUN2	#N/A	#N/A	Homo sapiens	SUN domain-containing protein 2	SUN2_HUMAN	homo_sapiens_20231114m2aRGjTXi4	Color2 [DarkGray]	1	4				0.355858	0.760257	-0.667482	-0.855082	11.6664	9.47093	10.5757	11.6369	10.3294	11.7492	88.5562	59.0695
	0.802532	-2.04527	Q9UHA2	SS18L2	#N/A	#N/A	Homo sapiens	SS18-like protein 2	S18L2_HUMAN	homo_sapiens_20231114m2aRGjTXi4	Color2 [DarkGray]	1	4				0.802532	0.550285	-2.04527	-1.73603	9.39064	10.4736	11.7811	13.3513	13.7318	10.6981	99.5244	164.754
	0.042159	0.147585	Q9UHA4	LAMTOR3	#N/A	#N/A	Homo sapiens	Ragulator complex protein LAMTOR3	LTOR3_HUMAN	homo_sapiens_20231114m2aRGjTXi4	Color2 [DarkGray]	1	4				0.042159	0.969821	0.147585	0.123742	13.9499	12.4291	14.8493	15.4001	12.1203	13.2651	102.586	166.912
	0.107528	-0.376892	Q9UHB4	NDOR1	#N/A	#N/A	Homo sapiens	NADPH-dependent diflavin oxidoreductase 1	NDOR1_HUMAN	homo_sapiens_20231114m2aRGjTXi4	Color2 [DarkGray]	1	4				0.107528	0.926525	-0.376892	-0.297806	14.1193	13.0271	14.2128	13.0081	16.5765	12.9053	48.1861	267.659
	1.25864	0.860166	Q9UHB6	LIMA1	#N/A	#N/A	Homo sapiens	LIM domain and actin-binding protein 1	LIMA1_HUMAN	homo_sapiens_20231114m2aRGjTXi4	Color2 [DarkGray]	1	4				1.25864	0.422563	0.860166	2.68178	14.5702	13.7324	14.2583	13.5942	12.9179	13.4683	29.9933	25.3206
	0.677412	-0.752821	Q9UHB7	AFF4	#N/A	#N/A	Homo sapiens	AF4/FMR2 family member 4	AFF4_HUMAN	homo_sapiens_20231114m2aRGjTXi4	Color2 [DarkGray]	1	4				0.677412	0.5963	-0.752821	-1.49118	15.0234	14.9145	13.8821	15.1718	14.869	16.0377	45.8241	43.9702
	0.193008	-0.1017	Q9UHB9	SRP68	#N/A	#N/A	Homo sapiens	Signal recognition particle subunit SRP68	SRP68_HUMAN	homo_sapiens_20231114m2aRGjTXi4	Color2 [DarkGray]	1	4				0.193008	0.870705	-0.1017	-0.503312	17.4708	17.3894	17.4404	17.7191	17.7523	17.1344	2.85035	24.4446
	0.272953	-1.40056	Q9UHC7	MKRN1	#N/A	#N/A	Homo sapiens	E3 ubiquitin-protein ligase makorin-1	MKRN1_HUMAN	homo_sapiens_20231114m2aRGjTXi4	Color2 [DarkGray]	1	4				0.272953	0.816176	-1.40056	-0.680756	9.64322	10.7262	15.081	15.0993	13.6021	10.9507	724.787	270.856
	1.20511	4.60671	Q9UHC9	NPC1L1	#N/A	#N/A	Homo sapiens	NPC1-like intracellular cholesterol transporter 1	NPCL1_HUMAN	homo_sapiens_20231114m2aRGjTXi4	Color2 [DarkGray]	1	4				1.20511	0.43474	4.60671	2.56424	16.9098	16.7863	11.5822	10.0502	11.2455	10.1625	916.512	48.2538
	0.0225741	0.0339963	Q9UHD1	CHORDC1	#N/A	#N/A	Homo sapiens	Cysteine and histidine-rich domain-containing protein 1	CHRD1_HUMAN	homo_sapiens_20231114m2aRGjTXi4	Color2 [DarkGray]	1	4				0.0225741	0.983398	0.0339963	0.0675988	15.5021	14.8484	15.913	15.1564	16.1587	14.8464	38.5416	50.3629
	0.0974695	-0.122634	Q9UHD2	TBK1	23	#N/A	Homo sapiens	Serine/threonine-protein kinase TBK1	TBK1_HUMAN	homo_sapiens_20231114m2aRGjTXi4	Color2 [DarkGray]	1	4				0.0974695	0.930843	-0.122634	-0.27216	14.2702	15.3191	15.0548	15.5029	14.4012	15.1079	39.2038	40.1821
	0.283029	-0.453062	Q9UHD8	SEPTIN9	#N/A	#N/A	Homo sapiens	Septin-9	SEPT9_HUMAN	homo_sapiens_20231114m2aRGjTXi4	Color2 [DarkGray]	1	4				0.283029	0.808535	-0.453062	-0.702388	15.3622	15.8208	17.0583	16.066	17.3281	16.2064	66.893	50.8384
	0.216027	0.636829	Q9UHD9	UBQLN2	#N/A	#N/A	Homo sapiens	Ubiquilin-2	UBQL2_HUMAN	homo_sapiens_20231114m2aRGjTXi4	Color2 [DarkGray]	1	4				0.216027	0.854385	0.636829	0.555593	13.587	15.2906	13.3662	15.2078	13.2701	11.8554	83.8927	170.275
	0.351858	-0.914682	Q9UHG0	DCDC2	#N/A	#N/A	Homo sapiens	Doublecortin domain-containing protein 2	DCDC2_HUMAN	homo_sapiens_20231114m2aRGjTXi4	Color2 [DarkGray]	1	4				0.351858	0.762201	-0.914682	-0.84684	11.1323	9.71253	11.02	13.3151	11.3568	9.93703	59.0695	172.738
	1.07307	0.784556	Q9UHG3	PCYOX1	#N/A	#N/A	Homo sapiens	Prenylcysteine oxidase 1	PCYOX_HUMAN	homo_sapiens_20231114m2aRGjTXi4	Color2 [DarkGray]	1	4				1.07307	0.464342	0.784556	2.28292	15.3957	16.2839	15.5416	15.1514	15.1723	14.5438	33.9364	25.1274
	0.426717	0.279498	Q9UHI6	DDX20	#N/A	#N/A	Homo sapiens	Probable ATP-dependent RNA helicase DDX20	DDX20_HUMAN	homo_sapiens_20231114m2aRGjTXi4	Color2 [DarkGray]	1	4				0.426717	0.713618	0.279498	0.998944	16.1348	16.252	15.617	15.6391	16.103	15.4232	23.7483	24.4303
	0.335328	-1.20677	Q9UHI8	ADAMTS1	#N/A	#N/A	Homo sapiens	A disintegrin and metalloproteinase with thrombospondin motifs 1	ATS1_HUMAN	homo_sapiens_20231114m2aRGjTXi4	Color2 [DarkGray]	1	4				0.335328	0.772266	-1.20677	-0.812619	9.78398	11.3671	9.89623	10.867	9.55948	14.2412	67.4486	393.778
	0.136396	0.27963	Q9UHJ3	SFMBT1	#N/A	#N/A	Homo sapiens	Scm-like with four MBT domains protein 1	SMBT1_HUMAN	homo_sapiens_20231114m2aRGjTXi4	Color2 [DarkGray]	1	4				0.136396	0.904804	0.27963	0.369517	11.2772	11.1089	11.1297	10.1943	12.4007	10.082	6.36839	112.854
	0.155889	0.553475	Q9UHJ6	SHPK	#N/A	#N/A	Homo sapiens	Sedoheptulokinase	SHPK_HUMAN	homo_sapiens_20231114m2aRGjTXi4	Color2 [DarkGray]	1	4				0.155889	0.891372	0.553475	0.416517	11.6315	12.0676	13.1772	10.5485	14.231	10.4363	59.7309	289.709
	0.20557	-0.865155	Q9UHN1	POLG2	#N/A	#N/A	Homo sapiens	DNA polymerase subunit gamma-2, mitochondrial	DPOG2_HUMAN	homo_sapiens_20231114m2aRGjTXi4	Color2 [DarkGray]	1	4				0.20557	0.861654	-0.865155	-0.531977	11.9804	12.9557	13.6105	15.9675	14.4456	10.729	61.7795	563.469
	0.530009	0.571406	Q9UHN6	CEMIP2	#N/A	#N/A	Homo sapiens	Inactive cell surface hyaluronidase CEMIP2	CEIP2_HUMAN	homo_sapiens_20231114m2aRGjTXi4	Color2 [DarkGray]	1	4				0.530009	0.645001	0.571406	1.20356	13.9459	12.5441	12.5274	12.4071	12.5607	12.3354	61.2443	7.99055
	0.495454	-0.384189	Q9UHP3	USP25	#N/A	#N/A	Homo sapiens	Ubiquitin carboxyl-terminal hydrolase 25	UBP25_HUMAN	homo_sapiens_20231114m2aRGjTXi4	Color2 [DarkGray]	1	4				0.495454	0.66378	-0.384189	-1.13559	13.3502	13.2351	13.0699	13.5616	14.1908	13.0554	9.78873	41.0087
	0.55156	1.07034	Q9UHQ1	NARF	#N/A	#N/A	Homo sapiens	Nuclear prelamin A recognition factor	NARF_HUMAN	homo_sapiens_20231114m2aRGjTXi4	Color2 [DarkGray]	1	4				0.55156	0.636567	1.07034	1.24579	12.8859	11.7995	14.2351	12.7912	11.8255	11.0928	102.215	64.5895
	0.436727	1.32456	Q9UHQ4	BCAP29	#N/A	#N/A	Homo sapiens	B-cell receptor-associated protein 29	BAP29_HUMAN	homo_sapiens_20231114m2aRGjTXi4	Color2 [DarkGray]	1	4				0.436727	0.706452	1.32456	1.01899	11.0881	10.9198	14.1332	10.0051	12.2694	9.89288	195.308	117.137
	0.690745	1.03121	Q9UHQ9	CYB5R1	#N/A	#N/A	Homo sapiens	NADH-cytochrome b5 reductase 1	NB5R1_HUMAN	homo_sapiens_20231114m2aRGjTXi4	Color2 [DarkGray]	1	4				0.690745	0.594991	1.03121	1.51717	16.7803	14.6918	15.7211	15.3269	14.4101	14.3626	82.9846	39.0549
	0.733229	-0.499515	Q9UHR4	BAIAP2L1	#N/A	#N/A	Homo sapiens	Brain-specific angiogenesis inhibitor 1-associated protein 2-like protein 1	BI2L1_HUMAN	homo_sapiens_20231114m2aRGjTXi4	Color2 [DarkGray]	1	4				0.733229	0.574607	-0.499515	-1.60009	12.8165	12.1885	13.0256	12.8219	13.2623	13.4449	30.8992	22.4754
	0.157026	0.133698	Q9UHR5	SAP30BP	#N/A	#N/A	Homo sapiens	SAP30-binding protein	S30BP_HUMAN	homo_sapiens_20231114m2aRGjTXi4	Color2 [DarkGray]	1	4				0.157026	0.892402	0.133698	0.419228	19.8437	19.4422	19.5016	19.915	19.5588	18.9127	15.1052	36.3396
	0.819568	0.545908	Q9UHR6	ZNHIT2	#N/A	#N/A	Homo sapiens	Zinc finger HIT domain-containing protein 2	ZNHI2_HUMAN	homo_sapiens_20231114m2aRGjTXi4	Color2 [DarkGray]	1	4				0.819568	0.541165	0.545908	1.76962	17.2441	17.2044	16.3361	16.2901	16.5539	16.3029	36.7283	10.3355
	0.579708	-2.06428	Q9UHV7	MED13	#N/A	#N/A	Homo sapiens	Mediator of RNA polymerase II transcription subunit 13	MED13_HUMAN	homo_sapiens_20231114m2aRGjTXi4	Color2 [DarkGray]	1	4				0.579708	0.623915	-2.06428	-1.3008	10.0551	11.4748	10.1673	11.1381	11.082	15.6701	59.0695	519.174
	0.475388	1.15795	Q9UHV9	PFDN2	#N/A	#N/A	Homo sapiens	Prefoldin subunit 2	PFD2_HUMAN	homo_sapiens_20231114m2aRGjTXi4	Color2 [DarkGray]	1	4				0.475388	0.678811	1.15795	1.09592	15.1927	16.4477	15.5293	13.5793	16.5409	13.5757	47.4069	175.533
	0.557114	-0.569061	Q9UHW5	GPN3	#N/A	#N/A	Homo sapiens	GPN-loop GTPase 3	GPN3_HUMAN	homo_sapiens_20231114m2aRGjTXi4	Color2 [DarkGray]	1	4				0.557114	0.6333	-0.569061	-1.25666	11.6698	10.6924	10.4554	11.6557	11.864	11.005	46.9366	31.8235
	0.15612	0.251354	Q9UHW9	SLC12A6	#N/A	#N/A	Homo sapiens	Solute carrier family 12 member 6	S12A6_HUMAN	homo_sapiens_20231114m2aRGjTXi4	Color2 [DarkGray]	1	4				0.15612	0.891527	0.251354	0.417068	13.1049	12.9949	11.3568	12.4047	11.8184	12.4795	76.4804	25.4956
	0.350648	-0.431593	Q9UHX1	PUF60	#N/A	#N/A	Homo sapiens	Poly(U)-binding-splicing factor PUF60	PUF60_HUMAN	homo_sapiens_20231114m2aRGjTXi4	Color2 [DarkGray]	1	4				0.350648	0.763293	-0.431593	-0.844343	18.088	18.0521	16.977	17.852	18.8493	17.7105	45.9415	45.0937
	0.684482	-0.652467	Q9UHY1	NRBP1	#N/A	#N/A	Homo sapiens	Nuclear receptor-binding protein	NRBP_HUMAN	homo_sapiens_20231114m2aRGjTXi4	Color2 [DarkGray]	1	4				0.684482	0.597097	-0.652467	-1.50496	15.3914	15.0164	14.6993	15.457	16.4392	15.1684	24.3644	48.7541
	0.946295	-1.0826	Q9UHY7	ENOPH1	#N/A	#N/A	Homo sapiens	Enolase-phosphatase E1	ENOPH_HUMAN	homo_sapiens_20231114m2aRGjTXi4	Color2 [DarkGray]	1	4				0.946295	0.503239	-1.0826	-2.02259	15.8089	14.8501	16.532	17.1875	16.4196	16.8316	63.8566	27.1138
	0.0550261	-0.171692	Q9UHY8	FEZ2	#N/A	#N/A	Homo sapiens	Fasciculation and elongation protein zeta-2	FEZ2_HUMAN	homo_sapiens_20231114m2aRGjTXi4	Color2 [DarkGray]	1	4				0.0550261	0.957672	-0.171692	-0.159512	12.6197	15.9894	13.3601	14.5571	14.4348	13.4923	187.403	42.0941
	0.0129601	-0.0402435	Q9UI09	NDUFA12	#N/A	#N/A	Homo sapiens	NADH dehydrogenase [ubiquinone] 1 alpha subcomplex subunit 12	NDUAC_HUMAN	homo_sapiens_20231114m2aRGjTXi4	Color2 [DarkGray]	1	4				0.0129601	0.988339	-0.0402435	-0.0392136	15.3977	16.102	16.0126	14.8674	17.8818	14.8838	27.0546	180.337
	2.50834	0.583239	Q9UI10	EIF2B4	#N/A	#N/A	Homo sapiens	Translation initiation factor eIF-2B subunit delta	EI2BD_HUMAN	homo_sapiens_20231114m2aRGjTXi4	Color2 [DarkGray]	1	4				2.50834	0.554903	0.583239	6.37692	17.4521	17.5184	17.3876	16.9586	16.703	16.9467	4.5374	10.0253
	0.36618	-0.342738	Q9UI12	ATP6V1H	#N/A	#N/A	Homo sapiens	V-type proton ATPase subunit H	VATH_HUMAN	homo_sapiens_20231114m2aRGjTXi4	Color2 [DarkGray]	1	4				0.36618	0.752287	-0.342738	-0.876282	13.8103	14.2642	14.8689	14.2305	15.0714	14.6697	38.0951	29.783
	0.609984	-2.11576	Q9UI14	RABAC1	#N/A	#N/A	Homo sapiens	Prenylated Rab acceptor protein 1	PRAF1_HUMAN	homo_sapiens_20231114m2aRGjTXi4	Color2 [DarkGray]	1	4				0.609984	0.612158	-2.11576	-1.35984	10.2684	11.6881	10.3806	11.3514	15.8694	11.4636	59.0695	482.557
	0.0832998	-0.228613	Q9UI15	TAGLN3	#N/A	#N/A	Homo sapiens	Transgelin-3	TAGL3_HUMAN	homo_sapiens_20231114m2aRGjTXi4	Color2 [DarkGray]	1	4				0.0832998	0.93829	-0.228613	-0.235388	11.3393	9.91955	11.227	10.2563	12.7714	10.144	59.0695	137.375
	0.707433	0.47106	Q9UI26	IPO11	#N/A	#N/A	Homo sapiens	Importin-11	IPO11_HUMAN	homo_sapiens_20231114m2aRGjTXi4	Color2 [DarkGray]	1	4				0.707433	0.588022	0.47106	1.54972	16.6951	16.077	16.1396	15.4213	16.2241	15.8531	23.9135	28.3992
	0.616339	-1.25949	Q9UI30	TRMT112	#N/A	#N/A	Homo sapiens	Multifunctional methyltransferase subunit TRM112-like protein	TR112_HUMAN	homo_sapiens_20231114m2aRGjTXi4	Color2 [DarkGray]	1	4				0.616339	0.610848	-1.25949	-1.37222	12.3361	13.5731	12.4484	12.6496	13.9698	15.5167	50.2125	129.987
	0.364905	-0.337992	Q9UI36	DACH1	#N/A	#N/A	Homo sapiens	Dachshund homolog 1	DACH1_HUMAN	homo_sapiens_20231114m2aRGjTXi4	Color2 [DarkGray]	1	4				0.364905	0.753826	-0.337992	-0.87367	13.764	13.8852	13.7307	14.6802	14.3219	13.3916	5.6411	48.664
	0.423546	-1.43032	Q9UI42	CPA4	#N/A	#N/A	Homo sapiens	Carboxypeptidase A4	CBPA4_HUMAN	homo_sapiens_20231114m2aRGjTXi4	Color2 [DarkGray]	1	4				0.423546	0.713444	-1.43032	-0.992582	11.2474	11.2474	11.2474	13.1043	14.9329	9.99606	0	435.259
	0.0986254	-0.148639	Q9UI47	CTNNA3	#N/A	#N/A	Homo sapiens	Catenin alpha-3	CTNA3_HUMAN	homo_sapiens_20231114m2aRGjTXi4	Color2 [DarkGray]	1	4				0.0986254	0.931183	-0.148639	-0.275126	9.79415	10.7889	10.8562	11.0455	9.79415	11.0455	43.0364	53.3882
	1.38672	0.631737	Q9UIA9	XPO7	#N/A	#N/A	Homo sapiens	Exportin-7	XPO7_HUMAN	homo_sapiens_20231114m2aRGjTXi4	Color2 [DarkGray]	1	4				1.38672	0.40128	0.631737	2.97239	16.1105	15.3799	15.727	15.1423	15.1219	15.058	25.7455	3.0481
	1.35848	-0.845151	Q9UIC8	LCMT1	#N/A	#N/A	Homo sapiens	Leucine carboxyl methyltransferase 1	LCMT1_HUMAN	homo_sapiens_20231114m2aRGjTXi4	Color2 [DarkGray]	1	4				1.35848	0.406383	-0.845151	-2.9071	14.3416	15.2334	14.4626	15.6742	15.3973	15.5016	34.4949	9.71498
	1.33959	0.90413	Q9UID3	VPS51	#N/A	#N/A	Homo sapiens	Vacuolar protein sorting-associated protein 51 homolog	VPS51_HUMAN	homo_sapiens_20231114m2aRGjTXi4	Color2 [DarkGray]	1	4				1.33959	0.415377	0.90413	2.86384	15.5614	15.27	15.7727	14.8008	14.0833	15.0076	17.6306	34.5959
	0.896118	-2.26486	Q9UIF8	BAZ2B	#N/A	#N/A	Homo sapiens	Bromodomain adjacent to zinc finger domain protein 2B	BAZ2B_HUMAN	homo_sapiens_20231114m2aRGjTXi4	Color2 [DarkGray]	1	4				0.896118	0.52083	-2.26486	-1.9217	11.411	13.9008	11.2988	12.9429	14.723	15.7392	135.203	127.214
	0.619685	0.603477	Q9UII4	HERC5	#N/A	#N/A	Homo sapiens	E3 ISG15--protein ligase HERC5	HERC5_HUMAN	homo_sapiens_20231114m2aRGjTXi4	Color2 [DarkGray]	1	4				0.619685	0.610888	0.603477	1.37874	14.3794	13.5415	15.0301	13.6956	13.5897	13.8553	55.3861	9.28583
	0.242896	-0.307454	Q9UIJ7	AK3	177	#N/A	Homo sapiens	GTP:AMP phosphotransferase AK3, mitochondrial	KAD3_HUMAN	homo_sapiens_20231114m2aRGjTXi4	Color2 [DarkGray]	1	4				0.242896	0.834448	-0.307454	-0.615339	16.1192	15.3983	16.8045	16.366	16.9419	15.9364	51.7824	36.0657
	0.726477	1.06097	Q9UIL1	SCOC	#N/A	#N/A	Homo sapiens	Short coiled-coil protein	SCOC_HUMAN	homo_sapiens_20231114m2aRGjTXi4	Color2 [DarkGray]	1	4				0.726477	0.578404	1.06097	1.5869	11.4069	12.8925	11.2946	10.5681	11.6314	10.2117	68.2255	54.7426
	0.096883	-0.260747	Q9UIM3	FKBPL	#N/A	#N/A	Homo sapiens	FK506-binding protein-like	FKBPL_HUMAN	homo_sapiens_20231114m2aRGjTXi4	Color2 [DarkGray]	1	4				0.096883	0.931151	-0.260747	-0.270653	11.3264	12.7731	11.662	13.495	12.4816	10.567	56.3151	137.589
	0.189997	0.205747	Q9UIQ6	LNPEP	#N/A	#N/A	Homo sapiens	Leucyl-cystinyl aminopeptidase	LCAP_HUMAN	homo_sapiens_20231114m2aRGjTXi4	Color2 [DarkGray]	1	4				0.189997	0.871822	0.205747	0.496391	14.6992	13.7347	14.5783	13.5703	14.358	14.4667	37.6625	34.9065
	0.123319	-0.396975	Q9UIU6	SIX4	#N/A	#N/A	Homo sapiens	Homeobox protein SIX4	SIX4_HUMAN	homo_sapiens_20231114m2aRGjTXi4	Color2 [DarkGray]	1	4				0.123319	0.91669	-0.396975	-0.337364	11.608	10.1882	12.7942	11.8289	13.5396	10.4127	112.501	149.915
	0.110728	0.110714	Q9UIV1	CNOT7	#N/A	#N/A	Homo sapiens	CCR4-NOT transcription complex subunit 7	CNOT7_HUMAN	homo_sapiens_20231114m2aRGjTXi4	Color2 [DarkGray]	1	4				0.110728	0.924525	0.110714	0.305891	14.7211	13.6567	14.2909	14.4669	14.0439	13.8257	38.4293	22.8913
	2.17637	1.22681	Q9UIW2	PLXNA1	#N/A	#N/A	Homo sapiens	Plexin-A1	PLXA1_HUMAN	homo_sapiens_20231114m2aRGjTXi4	Color2 [DarkGray]	1	4				2.17637	0.418825	1.22681	5.16773	15.0137	15.4911	14.7414	13.9814	13.9068	13.6776	26.7655	11.0069
	0.572021	2.02145	Q9UJ14	GGT7	#N/A	#N/A	Homo sapiens	Glutathione hydrolase 7	GGT7_HUMAN	homo_sapiens_20231114m2aRGjTXi4	Color2 [DarkGray]	1	4				0.572021	0.62685	2.02145	1.28579	16.5983	12.6878	11.864	10.6127	11.864	12.609	454.078	79.4128
	0.516146	-1.39786	Q9UJ41	RABGEF1	#N/A	#N/A	Homo sapiens	Rab5 GDP/GTP exchange factor	RABX5_HUMAN	homo_sapiens_20231114m2aRGjTXi4	Color2 [DarkGray]	1	4				0.516146	0.650654	-1.39786	-1.17634	12.4157	13.1463	14.0329	13.5454	16.7806	13.4626	60.8634	214.141
	1.62797	-1.39896	Q9UJ70	NAGK	#N/A	#N/A	Homo sapiens	N-acetyl-D-glucosamine kinase	NAGK_HUMAN	homo_sapiens_20231114m2aRGjTXi4	Color2 [DarkGray]	1	4				1.62797	0.387017	-1.39896	-3.5616	13.8855	14.492	14.1686	14.8787	15.9611	15.9031	21.2713	44.1558
	0.937392	0.852787	Q9UJ83	HACL1	#N/A	#N/A	Homo sapiens	2-hydroxyacyl-CoA lyase 1	HACL1_HUMAN	homo_sapiens_20231114m2aRGjTXi4	Color2 [DarkGray]	1	4				0.937392	0.510529	0.852787	2.00461	15.3803	14.7437	14.1517	13.7796	13.5772	14.3606	44.5966	28.7578
	1.49741	-1.27112	Q9UJA5	TRMT6	#N/A	#N/A	Homo sapiens	tRNA (adenine(58)-N(1))-methyltransferase non-catalytic subunit TRM6	TRM6_HUMAN	homo_sapiens_20231114m2aRGjTXi4	Color2 [DarkGray]	1	4				1.49741	0.400413	-1.27112	-3.23541	12.2925	13.3646	12.5261	14.3504	14.0523	13.5938	40.6163	26.8839
	0.271496	0.266351	Q9UJC3	HOOK1	#N/A	#N/A	Homo sapiens	Protein Hook homolog 1	HOOK1_HUMAN	homo_sapiens_20231114m2aRGjTXi4	Color2 [DarkGray]	1	4				0.271496	0.817298	0.266351	0.677616	13.9063	14.2254	14.7739	13.9808	14.5813	13.5445	31.1308	37.2899
	0.678672	-1.34172	Q9UJC5	SH3BGRL2	#N/A	#N/A	Homo sapiens	SH3 domain-binding glutamic acid-rich-like protein 2	SH3L2_HUMAN	homo_sapiens_20231114m2aRGjTXi4	Color2 [DarkGray]	1	4				0.678672	0.597162	-1.34172	-1.49364	10.6485	9.40449	8.71231	11.5705	9.53732	11.6827	76.6829	100.744
	1.26934	-0.563372	Q9UJF2	RASAL2	#N/A	#N/A	Homo sapiens	Ras GTPase-activating protein nGAP	NGAP_HUMAN	homo_sapiens_20231114m2aRGjTXi4	Color2 [DarkGray]	1	4				1.26934	0.422488	-0.563372	-2.70554	13.1547	13.8339	13.7039	14.1189	14.1383	14.1255	25.3852	0.682894
	1.77536	-2.10851	Q9UJJ7	RPUSD1	#N/A	#N/A	Homo sapiens	RNA pseudouridylate synthase domain-containing protein 1	RUSD1_HUMAN	homo_sapiens_20231114m2aRGjTXi4	Color2 [DarkGray]	1	4				1.77536	0.405586	-2.10851	-3.95312	10.5242	9.44124	10.6365	12.2078	13.0002	11.7195	48.2538	47.1484
	0.189489	0.313271	Q9UJK0	TSR3	#N/A	#N/A	Homo sapiens	18S rRNA aminocarboxypropyltransferase	TSR3_HUMAN	homo_sapiens_20231114m2aRGjTXi4	Color2 [DarkGray]	1	4				0.189489	0.870914	0.313271	0.495222	12.9142	12.4487	13.0548	12.3562	11.5188	13.6029	22.2594	83.442
	0.147591	0.18814	Q9UJS0	SLC25A13	31	#N/A	Homo sapiens	Electrogenic aspartate/glutamate antiporter SLC25A13, mitochondrial	S2513_HUMAN	homo_sapiens_20231114m2aRGjTXi4	Color2 [DarkGray]	1	4				0.147591	0.896432	0.18814	0.396641	18.0803	18.7196	17.8947	18.6229	17.268	18.2394	30.6832	51.3855
	0.354037	-0.445689	Q9UJT0	TUBE1	#N/A	#N/A	Homo sapiens	Tubulin epsilon chain	TBE_HUMAN	homo_sapiens_20231114m2aRGjTXi4	Color2 [DarkGray]	1	4				0.354037	0.759852	-0.445689	-0.851331	14.336	13.4673	13.1136	13.4008	14.702	14.1511	45.7568	47.6919
	0.423647	-0.258971	Q9UJT1	TUBD1	#N/A	#N/A	Homo sapiens	Tubulin delta chain	TBD_HUMAN	homo_sapiens_20231114m2aRGjTXi4	Color2 [DarkGray]	1	4				0.423647	0.713624	-0.258971	-0.992783	11.0995	11.6767	11.5402	11.4514	11.5608	12.081	21.1392	23.6356
	3.0365	-0.927914	Q9UJU6	DBNL	#N/A	#N/A	Homo sapiens	Drebrin-like protein	DBNL_HUMAN	homo_sapiens_20231114m2aRGjTXi4	Color2 [DarkGray]	1	4				3.0365	0.702286	-0.927914	-8.80123	13.9292	13.7464	14.0781	14.9254	14.7745	14.8375	11.5541	5.25721
	0.427243	-0.64865	Q9UJV3	MID2	#N/A	#N/A	Homo sapiens	Probable E3 ubiquitin-protein ligase MID2	TRIM1_HUMAN	homo_sapiens_20231114m2aRGjTXi4	Color2 [DarkGray]	1	4				0.427243	0.713046	-0.64865	-1	10.734	10.734	10.734	12.68	10.734	10.734	0	91.3183
	1.29159	-0.377513	Q9UJV9	DDX41	#N/A	#N/A	Homo sapiens	Probable ATP-dependent RNA helicase DDX41	DDX41_HUMAN	homo_sapiens_20231114m2aRGjTXi4	Color2 [DarkGray]	1	4				1.29159	0.428741	-0.377513	-2.75525	16.544	16.1262	16.3932	16.627	16.727	16.8419	14.7441	7.46232
	0.506272	0.516386	Q9UJW0	DCTN4	#N/A	#N/A	Homo sapiens	Dynactin subunit 4	DCTN4_HUMAN	homo_sapiens_20231114m2aRGjTXi4	Color2 [DarkGray]	1	4				0.506272	0.657086	0.516386	1.15691	16.241	15.1635	16.4901	15.367	15.7984	15.18	51.9396	22.2503
	0.372075	0.563508	Q9UJX2	CDC23	#N/A	#N/A	Homo sapiens	Cell division cycle protein 23 homolog	CDC23_HUMAN	homo_sapiens_20231114m2aRGjTXi4	Color2 [DarkGray]	1	4				0.372075	0.748766	0.563508	0.888349	14.3822	12.4319	14.2158	13.0132	13.3383	12.988	86.8063	13.6035
	0.619232	-0.879236	Q9UJX3	ANAPC7	#N/A	#N/A	Homo sapiens	Anaphase-promoting complex subunit 7	APC7_HUMAN	homo_sapiens_20231114m2aRGjTXi4	Color2 [DarkGray]	1	4				0.619232	0.611092	-0.879236	-1.37786	13.7715	12.6738	14.1479	13.5696	15.1545	14.5068	57.0598	59.7248
	1.24368	1.42567	Q9UJX4	ANAPC5	#N/A	#N/A	Homo sapiens	Anaphase-promoting complex subunit 5	APC5_HUMAN	homo_sapiens_20231114m2aRGjTXi4	Color2 [DarkGray]	1	4				1.24368	0.425665	1.42567	2.64871	15.3304	15.3535	14.3457	13.2047	14.4298	13.1181	41.5132	54.3225
	0.216401	-0.239185	Q9UJX5	ANAPC4	#N/A	#N/A	Homo sapiens	Anaphase-promoting complex subunit 4	APC4_HUMAN	homo_sapiens_20231114m2aRGjTXi4	Color2 [DarkGray]	1	4				0.216401	0.854524	-0.239185	-0.556433	14.069	14.1636	13.606	14.6981	14.4468	13.4112	20.9058	50.0508
	0.427695	0.638721	Q9UJX6	ANAPC2	#N/A	#N/A	Homo sapiens	Anaphase-promoting complex subunit 2	ANC2_HUMAN	homo_sapiens_20231114m2aRGjTXi4	Color2 [DarkGray]	1	4				0.427695	0.711946	0.638721	1.00091	12.3421	13.2881	12.2432	11.0853	11.906	12.9659	41.6382	72.9911
	0.362188	0.420057	Q9UJY4	GGA2	#N/A	#N/A	Homo sapiens	ADP-ribosylation factor-binding protein GGA2	GGA2_HUMAN	homo_sapiens_20231114m2aRGjTXi4	Color2 [DarkGray]	1	4				0.362188	0.754499	0.420057	0.868095	13.8359	13.5473	14.2081	13.666	12.5872	14.078	23.2688	57.3967
	1.77374	-0.938323	Q9UJY5	GGA1	#N/A	#N/A	Homo sapiens	ADP-ribosylation factor-binding protein GGA1	GGA1_HUMAN	homo_sapiens_20231114m2aRGjTXi4	Color2 [DarkGray]	1	4				1.77374	0.406189	-0.938323	-3.94867	13.9173	13.8766	14.239	15.3426	14.8708	14.6345	13.825	25.3869
	0.20868	0.242745	Q9UJZ1	STOML2	#N/A	#N/A	Homo sapiens	Stomatin-like protein 2, mitochondrial	STML2_HUMAN	homo_sapiens_20231114m2aRGjTXi4	Color2 [DarkGray]	1	4				0.20868	0.860355	0.242745	0.539023	16.894	16.9989	16.6533	15.8998	17.4096	16.5086	12.3289	56.5221
	0.175137	0.195165	Q9UK41	VPS28	#N/A	#N/A	Homo sapiens	Vacuolar protein sorting-associated protein 28 homolog	VPS28_HUMAN	homo_sapiens_20231114m2aRGjTXi4	Color2 [DarkGray]	1	4				0.175137	0.88009	0.195165	0.461935	12.471	12.6019	13.4549	12.0725	12.8881	12.9816	38.3405	35.7279
	0.35757	-0.258377	Q9UK58	CCNL1	#N/A	#N/A	Homo sapiens	Cyclin-L1	CCNL1_HUMAN	homo_sapiens_20231114m2aRGjTXi4	Color2 [DarkGray]	1	4				0.35757	0.759013	-0.258377	-0.858605	17.1653	17.2741	17.2751	16.9494	17.9779	17.5624	4.3749	37.0472
	1.46836	-1.02268	Q9UK59	DBR1	#N/A	#N/A	Homo sapiens	Lariat debranching enzyme	DBR1_HUMAN	homo_sapiens_20231114m2aRGjTXi4	Color2 [DarkGray]	1	4				1.46836	0.397928	-1.02268	-3.16523	13.418	13.4411	14.2023	14.9562	14.325	14.8483	31.692	23.7246
	1.03585	0.645523	Q9UK61	TASOR	#N/A	#N/A	Homo sapiens	Protein TASOR	TASOR_HUMAN	homo_sapiens_20231114m2aRGjTXi4	Color2 [DarkGray]	1	4				1.03585	0.474277	0.645523	2.2056	12.7387	13.0675	12.7949	11.9665	12.77	11.9279	12.2376	33.8697
	0.71073	0.97665	Q9UK73	FEM1B	28	#N/A	Homo sapiens	Protein fem-1 homolog B	FEM1B_HUMAN	homo_sapiens_20231114m2aRGjTXi4	Color2 [DarkGray]	1	4				0.71073	0.586056	0.97665	1.55615	14.0815	13.1497	12.5332	11.8043	13.152	11.8781	58.2228	56.3573
	1.00651	-1.3918	Q9UK97	FBXO9	#N/A	#N/A	Homo sapiens	F-box only protein 9	FBX9_HUMAN	homo_sapiens_20231114m2aRGjTXi4	Color2 [DarkGray]	1	4				1.00651	0.483484	-1.3918	-2.14519	13.55	13.8936	13.0389	13.7495	15.7846	15.1238	30.4878	82.366
	0.144786	0.115822	Q9UK99	FBXO3	#N/A	#N/A	Homo sapiens	F-box only protein 3	FBX3_HUMAN	homo_sapiens_20231114m2aRGjTXi4	Color2 [DarkGray]	1	4				0.144786	0.896772	0.115822	0.389878	13.4157	13.2054	13.0988	12.7999	13.6862	12.8865	11.2133	34.8634
	0.25733	0.231446	Q9UKA4	AKAP11	#N/A	#N/A	Homo sapiens	A-kinase anchor protein 11	AKA11_HUMAN	homo_sapiens_20231114m2aRGjTXi4	Color2 [DarkGray]	1	4				0.25733	0.82496	0.231446	0.646927	12.6274	13.2315	13.7157	13.2002	12.6315	13.0485	39.1831	20.6242
	0.204731	-0.360935	Q9UKA9	PTBP2	11	#N/A	Homo sapiens	Polypyrimidine tract-binding protein 2	PTBP2_HUMAN	homo_sapiens_20231114m2aRGjTXi4	Color2 [DarkGray]	1	4				0.204731	0.861487	-0.360935	-0.530071	15.8582	14.0796	15.7952	16.2665	15.486	15.0634	79.4474	44.2708
	1.15915	-1.35614	Q9UKB1	FBXW11	#N/A	#N/A	Homo sapiens	F-box/WD repeat-containing protein 11	FBW1B_HUMAN	homo_sapiens_20231114m2aRGjTXi4	Color2 [DarkGray]	1	4				1.15915	0.446653	-1.35614	-2.46499	13.1149	12.371	13.366	14.827	14.708	13.3854	37.0511	60.0163
	1.72643	-3.11919	Q9UKB3	DNAJC12	#N/A	#N/A	Homo sapiens	DnaJ homolog subfamily C member 12	DJC12_HUMAN	homo_sapiens_20231114m2aRGjTXi4	Color2 [DarkGray]	1	4				1.72643	0.389124	-3.11919	-3.82023	9.66709	9.35726	9.55484	11.0868	13.0337	13.8162	10.9052	125.83
	0.672349	-2.23404	Q9UKD1	GMEB2	#N/A	#N/A	Homo sapiens	Glucocorticoid modulatory element-binding protein 2	GMEB2_HUMAN	homo_sapiens_20231114m2aRGjTXi4	Color2 [DarkGray]	1	4				0.672349	0.597892	-2.23404	-1.48132	9.93022	13.211	9.93022	14.2459	14.3461	11.1816	214.608	193.212
	0.011721	0.0491575	Q9UKD2	MRTO4	701	#N/A	Homo sapiens	mRNA turnover protein 4 homolog	MRT4_HUMAN	homo_sapiens_20231114m2aRGjTXi4	Color2 [DarkGray]	1	4				0.011721	0.98876	0.0491575	0.035513	15.8211	15.5964	18.6854	17.2664	14.7637	17.9252	177.709	167.52
	0.418946	0.27371	Q9UKE5	TNIK	#N/A	#N/A	Homo sapiens	TRAF2 and NCK-interacting protein kinase	TNIK_HUMAN	homo_sapiens_20231114m2aRGjTXi4	Color2 [DarkGray]	1	4				0.418946	0.717647	0.27371	0.983341	14.7393	14.1569	14.6322	14.662	14.0314	14.0139	21.7405	26.0159
	0.770734	-0.412357	Q9UKF6	CPSF3	#N/A	#N/A	Homo sapiens	Cleavage and polyadenylation specificity factor subunit 3	CPSF3_HUMAN	homo_sapiens_20231114m2aRGjTXi4	Color2 [DarkGray]	1	4				0.770734	0.56395	-0.412357	-1.67353	15.1004	14.9277	14.5688	15.088	15.6585	15.0875	18.9661	23.1418
	0.178772	0.769615	Q9UKF7	PITPNC1	#N/A	#N/A	Homo sapiens	Cytoplasmic phosphatidylinositol transfer protein 1	PITC1_HUMAN	homo_sapiens_20231114m2aRGjTXi4	Color2 [DarkGray]	1	4				0.178772	0.876776	0.769615	0.470411	10.3519	13.6024	13.9895	11.4349	10.1274	14.0727	240.93	244.162
	1.26442	-0.629415	Q9UKG1	APPL1	#N/A	#N/A	Homo sapiens	DCC-interacting protein 13-alpha	DP13A_HUMAN	homo_sapiens_20231114m2aRGjTXi4	Color2 [DarkGray]	1	4				1.26442	0.422421	-0.629415	-2.69461	14.5308	14.8762	15.2499	15.3983	15.7287	15.4181	25.3208	12.8979
	0.248196	-0.891759	Q9UKI8	TLK1	#N/A	#N/A	Homo sapiens	Serine/threonine-protein kinase tousled-like 1	TLK1_HUMAN	homo_sapiens_20231114m2aRGjTXi4	Color2 [DarkGray]	1	4				0.248196	0.831422	-0.891759	-0.626977	11.0678	9.98481	11.1801	14.3043	10.8433	9.76032	48.2537	373.858
	0.907931	-0.354488	Q9UKJ3	GPATCH8	#N/A	#N/A	Homo sapiens	G patch domain-containing protein 8	GPTC8_HUMAN	homo_sapiens_20231114m2aRGjTXi4	Color2 [DarkGray]	1	4				0.907931	0.522397	-0.354488	-1.94536	15.8521	15.6649	15.9016	16.1789	15.8621	16.441	8.66873	20.2978
	0.0821869	-0.184461	Q9UKK3	PARP4	#N/A	#N/A	Homo sapiens	Protein mono-ADP-ribosyltransferase PARP4	PARP4_HUMAN	homo_sapiens_20231114m2aRGjTXi4	Color2 [DarkGray]	1	4				0.0821869	0.939247	-0.184461	-0.232466	11.4182	13.9499	11.9004	12.8404	12.6933	12.2882	117.59	20.0152
	0.305814	-0.956279	Q9UKK6	NXT1	#N/A	#N/A	Homo sapiens	NTF2-related export protein 1	NXT1_HUMAN	homo_sapiens_20231114m2aRGjTXi4	Color2 [DarkGray]	1	4				0.305814	0.793687	-0.956279	-0.750811	11.2547	12.4529	11.1424	10.1717	13.8942	13.6529	53.7124	265.373
	0.17781	-0.394308	Q9UKK9	NUDT5	#N/A	#N/A	Homo sapiens	ADP-sugar pyrophosphatase	NUDT5_HUMAN	homo_sapiens_20231114m2aRGjTXi4	Color2 [DarkGray]	1	4				0.17781	0.877113	-0.394308	-0.468173	10.7995	11.8425	10.7393	10.9256	13.0346	10.604	45.0617	114.487
	0.424693	0.427903	Q9UKL0	RCOR1	#N/A	#N/A	Homo sapiens	REST corepressor 1	RCOR1_HUMAN	homo_sapiens_20231114m2aRGjTXi4	Color2 [DarkGray]	1	4				0.424693	0.713492	0.427903	0.994883	14.1924	13.9683	13.6402	13.8628	13.9455	12.709	19.4313	50.7999
	0.74568	1.5351	Q9UKL6	PCTP	#N/A	#N/A	Homo sapiens	Phosphatidylcholine transfer protein	PPCT_HUMAN	homo_sapiens_20231114m2aRGjTXi4	Color2 [DarkGray]	1	4				0.74568	0.571647	1.5351	1.62444	14.7444	14.0431	16.0199	14.538	13.6715	11.9926	78.7559	111.167
	0.197377	0.106511	Q9UKM7	MAN1B1	#N/A	#N/A	Homo sapiens	Endoplasmic reticulum mannosyl-oligosaccharide 1,2-alpha-mannosidase	MA1B1_HUMAN	homo_sapiens_20231114m2aRGjTXi4	Color2 [DarkGray]	1	4				0.197377	0.868255	0.106511	0.513319	13.8103	14.0214	13.9524	14.1918	13.515	13.7577	7.46937	24.108
	0.788888	-2.10485	Q9UKM9	RALY	787	#N/A	Homo sapiens	RNA-binding protein Raly	RALY_HUMAN	homo_sapiens_20231114m2aRGjTXi4	Color2 [DarkGray]	1	4				0.788888	0.555755	-2.10485	-1.70918	16.6201	17.5768	17.2611	19.4595	21.2257	17.0873	34.7794	263.416
	0.495961	-0.511808	Q9UKN8	GTF3C4	#N/A	#N/A	Homo sapiens	General transcription factor 3C polypeptide 4	TF3C4_HUMAN	homo_sapiens_20231114m2aRGjTXi4	Color2 [DarkGray]	1	4				0.495961	0.663683	-0.511808	-1.13659	14.1325	15.2192	14.127	15.3199	14.4754	15.2188	45.7558	32.7991
	0.116743	-0.120332	Q9UKS6	PACSIN3	#N/A	#N/A	Homo sapiens	Protein kinase C and casein kinase substrate in neurons protein 3	PACN3_HUMAN	homo_sapiens_20231114m2aRGjTXi4	Color2 [DarkGray]	1	4				0.116743	0.92071	-0.120332	-0.320992	12.0587	12.5506	13.2913	12.7807	12.5506	12.9303	45.0774	13.316
	0.273793	-0.618361	Q9UKT4	FBXO5	#N/A	#N/A	Homo sapiens	F-box only protein 5	FBX5_HUMAN	homo_sapiens_20231114m2aRGjTXi4	Color2 [DarkGray]	1	4				0.273793	0.815808	-0.618361	-0.682565	10.5269	11.6738	11.7783	11.9662	13.341	10.5269	51.0504	126.064
	0.0614623	0.0436236	Q9UKT5	FBXO4	#N/A	#N/A	Homo sapiens	F-box only protein 4	FBX4_HUMAN	homo_sapiens_20231114m2aRGjTXi4	Color2 [DarkGray]	1	4				0.0614623	0.952781	0.0436236	0.1771	13.8079	13.8449	13.8999	14.2783	13.688	13.4556	3.212	30.0445
	0.413759	0.497608	Q9UKT7	FBXL3	#N/A	#N/A	Homo sapiens	F-box/LRR-repeat protein 3	FBXL3_HUMAN	homo_sapiens_20231114m2aRGjTXi4	Color2 [DarkGray]	1	4				0.413759	0.721224	0.497608	0.972903	13.3655	11.9518	12.3556	11.9174	12.6205	11.6421	53.8659	36.0677
	3.10827	1.45779	Q9UKU0	ACSL6	#N/A	#N/A	Homo sapiens	Long-chain-fatty-acid--CoA ligase 6	ACSL6_HUMAN	homo_sapiens_20231114m2aRGjTXi4	Color2 [DarkGray]	1	4				3.10827	0.8255	1.45779	9.18796	12.918	13.3063	13.3802	11.8596	11.6241	11.7474	17.3378	8.17926
	0.198865	0.586731	Q9UKU7	ACAD8	#N/A	#N/A	Homo sapiens	Isobutyryl-CoA dehydrogenase, mitochondrial	ACAD8_HUMAN	homo_sapiens_20231114m2aRGjTXi4	Color2 [DarkGray]	1	4				0.198865	0.866655	0.586731	0.516718	15.0482	13.4479	14.6332	12.4408	15.8109	13.1174	62.68	189.857
	0.702209	-0.386433	Q9UKV3	ACIN1	#N/A	#N/A	Homo sapiens	Apoptotic chromatin condensation inducer in the nucleus	ACINU_HUMAN	homo_sapiens_20231114m2aRGjTXi4	Color2 [DarkGray]	1	4				0.702209	0.591784	-0.386433	-1.53952	19.4835	19.5414	19.1493	19.9214	19.3472	20.0649	14.7494	26.7859
	0.146237	-0.340914	Q9UKV5	AMFR	#N/A	#N/A	Homo sapiens	E3 ubiquitin-protein ligase AMFR	AMFR_HUMAN	homo_sapiens_20231114m2aRGjTXi4	Color2 [DarkGray]	1	4				0.146237	0.895627	-0.340914	-0.393378	13.5333	15.5017	12.5715	14.1133	14.1347	14.3812	138.596	10.3469
	0.326552	-0.230491	Q9UKV8	AGO2	#N/A	#N/A	Homo sapiens	Protein argonaute-2	AGO2_HUMAN	homo_sapiens_20231114m2aRGjTXi4	Color2 [DarkGray]	1	4				0.326552	0.779302	-0.230491	-0.79434	15.2425	16.1238	15.8409	16.033	16.149	15.7165	31.9641	15.6104
	0.146405	0.121516	Q9UKW4	VAV3	#N/A	#N/A	Homo sapiens	Guanine nucleotide exchange factor VAV3	VAV3_HUMAN	homo_sapiens_20231114m2aRGjTXi4	Color2 [DarkGray]	1	4				0.146405	0.895871	0.121516	0.393783	11.1122	12.048	11.6027	11.6041	11.6259	11.1684	33.3152	18.0331
	0.71029	-0.763274	Q9UKX7	NUP50	#N/A	#N/A	Homo sapiens	Nuclear pore complex protein Nup50	NUP50_HUMAN	homo_sapiens_20231114m2aRGjTXi4	Color2 [DarkGray]	1	4				0.71029	0.586007	-0.763274	-1.55529	14.6775	14.9107	15.5142	16.6413	15.3318	15.419	30.6128	54.2011
	0.211173	-0.273908	Q9UKY4	POMT2	#N/A	#N/A	Homo sapiens	Protein O-mannosyl-transferase 2	POMT2_HUMAN	homo_sapiens_20231114m2aRGjTXi4	Color2 [DarkGray]	1	4				0.211173	0.859265	-0.273908	-0.544656	11.872	13.0771	12.3294	12.9927	11.9842	13.1233	44.1151	45.3076
	0.311835	0.177664	Q9UKZ1	CNOT11	#N/A	#N/A	Homo sapiens	CCR4-NOT transcription complex subunit 11	CNO11_HUMAN	homo_sapiens_20231114m2aRGjTXi4	Color2 [DarkGray]	1	4				0.311835	0.787828	0.177664	0.763499	16.5666	16.5526	16.2988	16.7174	16.0067	16.161	10.4755	26.3511
	0.258711	1.07732	Q9UL01	DSE	#N/A	#N/A	Homo sapiens	Dermatan-sulfate epimerase	DSE_HUMAN	homo_sapiens_20231114m2aRGjTXi4	Color2 [DarkGray]	1	4				0.258711	0.823911	1.07732	0.649933	15.1906	11.0606	9.86537	11.3974	10.2021	11.2851	644.688	48.2538
	0.278804	-0.292483	Q9UL03	INTS6	#N/A	#N/A	Homo sapiens	Integrator complex subunit 6	INT6_HUMAN	homo_sapiens_20231114m2aRGjTXi4	Color2 [DarkGray]	1	4				0.278804	0.811387	-0.292483	-0.693333	11.6556	12.4862	12.2101	13.0912	11.9875	12.1507	29.9629	43.1195
	0.345044	0.678892	Q9UL12	SARDH	#N/A	#N/A	Homo sapiens	Sarcosine dehydrogenase, mitochondrial	SARDH_HUMAN	homo_sapiens_20231114m2aRGjTXi4	Color2 [DarkGray]	1	4				0.345044	0.76656	0.678892	0.832766	10.4959	11.5789	12.9167	10.431	10.7204	11.8034	101.332	53.4682
	0.082379	-0.13761	Q9UL15	BAG5	12	#N/A	Homo sapiens	BAG family molecular chaperone regulator 5	BAG5_HUMAN	homo_sapiens_20231114m2aRGjTXi4	Color2 [DarkGray]	1	4				0.082379	0.939713	-0.13761	-0.232971	14.6162	16.0494	14.9281	15.1381	16.1046	14.7638	56.0192	50.8467
	1.30906	-0.707598	Q9UL18	AGO1	#N/A	#N/A	Homo sapiens	Protein argonaute-1	AGO1_HUMAN	homo_sapiens_20231114m2aRGjTXi4	Color2 [DarkGray]	1	4				1.30906	0.422597	-0.707598	-2.79453	13.9546	13.8286	14.2474	15.0292	14.2911	14.8331	14.9767	26.973
	0.38495	-0.439634	Q9UL25	RAB21	#N/A	#N/A	Homo sapiens	Ras-related protein Rab-21	RAB21_HUMAN	homo_sapiens_20231114m2aRGjTXi4	Color2 [DarkGray]	1	4				0.38495	0.737638	-0.439634	-0.914604	15.7417	16.6545	15.6189	16.7929	15.7395	16.8016	40.7792	44.3015
	0.45204	-1.14462	Q9UL26	RAB22A	#N/A	#N/A	Homo sapiens	Ras-related protein Rab-22A	RB22A_HUMAN	homo_sapiens_20231114m2aRGjTXi4	Color2 [DarkGray]	1	4				0.45204	0.696329	-1.14462	-1.04955	11.3054	14.5043	13.1604	13.183	15.1662	14.0548	156.655	77.948
	0.401132	-1.58861	Q9UL33	TRAPPC2L	#N/A	#N/A	Homo sapiens	Trafficking protein particle complex subunit 2-like protein	TPC2L_HUMAN	homo_sapiens_20231114m2aRGjTXi4	Color2 [DarkGray]	1	4				0.401132	0.72933	-1.58861	-0.947423	13.2689	11.8679	13.138	17.4735	13.4934	12.0737	57.7394	649.247
	0.0380857	0.090243	Q9UL40	ZNF346	#N/A	#N/A	Homo sapiens	Zinc finger protein 346	ZN346_HUMAN	homo_sapiens_20231114m2aRGjTXi4	Color2 [DarkGray]	1	4				0.0380857	0.973702	0.090243	0.112241	10.75	11.4537	11.8061	12.5759	10.012	11.1511	38.6049	109.984
	0.361968	-0.195332	Q9UL46	PSME2	#N/A	#N/A	Homo sapiens	Proteasome activator complex subunit 2	PSME2_HUMAN	homo_sapiens_20231114m2aRGjTXi4	Color2 [DarkGray]	1	4				0.361968	0.754509	-0.195332	-0.867642	15.4859	15.8116	15.6523	15.7992	16.2204	15.5163	11.3244	24.9331
	0.427007	-0.376348	Q9UL54	TAOK2	#N/A	#N/A	Homo sapiens	Serine/threonine-protein kinase TAO2	TAOK2_HUMAN	homo_sapiens_20231114m2aRGjTXi4	Color2 [DarkGray]	1	4				0.427007	0.713575	-0.376348	-0.999527	12.9267	13.0196	11.963	13.3453	12.8375	12.8556	42.2799	20.1714
	0.129497	-0.150289	Q9UL63	MKLN1	#N/A	#N/A	Homo sapiens	Muskelin	MKLN1_HUMAN	homo_sapiens_20231114m2aRGjTXi4	Color2 [DarkGray]	1	4				0.129497	0.91036	-0.150289	-0.352619	13.7009	12.5481	13.2909	13.7544	12.8564	13.38	42.2242	32.0472
	0.0341392	-0.0404949	Q9ULC3	RAB23	#N/A	#N/A	Homo sapiens	Ras-related protein Rab-23	RAB23_HUMAN	homo_sapiens_20231114m2aRGjTXi4	Color2 [DarkGray]	1	4				0.0341392	0.976566	-0.0404949	-0.101012	14.0305	13.2032	14.2077	14.2415	13.9474	13.374	38.4868	31.31
	0.667421	-0.687428	Q9ULC4	MCTS1	444	#N/A	Homo sapiens	Malignant T-cell-amplified sequence 1	MCTS1_HUMAN	homo_sapiens_20231114m2aRGjTXi4	Color2 [DarkGray]	1	4				0.667421	0.596881	-0.687428	-1.47172	16.2768	16.02	15.034	15.9214	16.7908	16.6809	47.931	33.7159
	0.102283	-0.24976	Q9ULC8	ZDHHC8	#N/A	#N/A	Homo sapiens	Palmitoyltransferase ZDHHC8	ZDHC8_HUMAN	homo_sapiens_20231114m2aRGjTXi4	Color2 [DarkGray]	1	4				0.102283	0.928634	-0.24976	-0.284479	10.1565	12.4712	10.0442	11.5762	10.381	11.464	120.986	48.2538
	0.179159	-0.548556	Q9ULD0	OGDHL	#N/A	#N/A	Homo sapiens	2-oxoglutarate dehydrogenase-like, mitochondrial	OGDHL_HUMAN	homo_sapiens_20231114m2aRGjTXi4	Color2 [DarkGray]	1	4				0.179159	0.876397	-0.548556	-0.471312	11.8946	12.3491	11.8946	12.5031	14.6376	10.6433	18.3396	241.189
	0.0745362	-0.217017	Q9ULD2	MTUS1	#N/A	#N/A	Homo sapiens	Microtubule-associated tumor suppressor 1	MTUS1_HUMAN	homo_sapiens_20231114m2aRGjTXi4	Color2 [DarkGray]	1	4				0.0745362	0.9432	-0.217017	-0.212243	12.2232	10.8102	13.3916	12.632	13.4093	11.0347	110.98	101.105
	0.00797801	0.0210946	Q9ULD4	BRPF3	#N/A	#N/A	Homo sapiens	Bromodomain and PHD finger-containing protein 3	BRPF3_HUMAN	homo_sapiens_20231114m2aRGjTXi4	Color2 [DarkGray]	1	4				0.00797801	0.992428	0.0210946	0.0242728	12.8765	11.3142	11.9476	13.3339	11.9735	10.7677	58.771	109.893
	0.122388	-0.164459	Q9ULD6	INTU	#N/A	#N/A	Homo sapiens	Protein inturned	INTU_HUMAN	homo_sapiens_20231114m2aRGjTXi4	Color2 [DarkGray]	1	4				0.122388	0.917136	-0.164459	-0.335055	11.7148	11.0671	11.308	10.8426	12.3837	11.357	22.9851	58.6661
	0.0724214	-0.0678832	Q9ULE6	PALD1	375	#N/A	Homo sapiens	Paladin	PALD_HUMAN	homo_sapiens_20231114m2aRGjTXi4	Color2 [DarkGray]	1	4				0.0724214	0.944161	-0.0678832	-0.206609	15.1214	15.875	14.8462	15.3923	15.5238	15.1301	38.2127	13.9595
	0.122375	0.102073	Q9ULF5	SLC39A10	#N/A	#N/A	Homo sapiens	Zinc transporter ZIP10	S39AA_HUMAN	homo_sapiens_20231114m2aRGjTXi4	Color2 [DarkGray]	1	4				0.122375	0.917002	0.102073	0.335023	14.8002	14.9553	14.3566	15.0941	14.3721	14.3396	21.7888	30.2238
	0.907311	-0.751366	Q9ULH0	KIDINS220	#N/A	#N/A	Homo sapiens	Kinase D-interacting substrate of 220 kDa	KDIS_HUMAN	homo_sapiens_20231114m2aRGjTXi4	Color2 [DarkGray]	1	4				0.907311	0.522383	-0.751366	-1.94411	13.1994	13.6557	13.7509	14.7145	13.5996	14.5461	20.6476	43.5333
	0.0983699	0.164667	Q9ULH1	ASAP1	#N/A	#N/A	Homo sapiens	Arf-GAP with SH3 domain, ANK repeat and PH domain-containing protein 1	ASAP1_HUMAN	homo_sapiens_20231114m2aRGjTXi4	Color2 [DarkGray]	1	4				0.0983699	0.931206	0.164667	0.27447	14.6372	13.5986	14.8756	15.0905	13.9417	13.5852	49.7954	58.8389
	0.0120235	0.0338103	Q9ULH7	MRTFB	#N/A	#N/A	Homo sapiens	Myocardin-related transcription factor B	MRTFB_HUMAN	homo_sapiens_20231114m2aRGjTXi4	Color2 [DarkGray]	1	4				0.0120235	0.988766	0.0338103	0.0364171	11.6693	11.3134	11.5571	13.3218	10.6425	10.4741	12.6645	155.216
	0.416647	0.608072	Q9ULI3	HEG1	#N/A	#N/A	Homo sapiens	Protein HEG homolog 1	HEG1_HUMAN	homo_sapiens_20231114m2aRGjTXi4	Color2 [DarkGray]	1	4				0.416647	0.718723	0.608072	0.978717	12.6267	11.5066	10.4751	10.9281	10.9281	10.9281	86.275	0
	0.839629	-0.528176	Q9ULJ3	ZBTB21	#N/A	#N/A	Homo sapiens	Zinc finger and BTB domain-containing protein 21	ZBT21_HUMAN	homo_sapiens_20231114m2aRGjTXi4	Color2 [DarkGray]	1	4				0.839629	0.539531	-0.528176	-1.80929	12.7778	13.2994	12.4983	13.1625	13.2693	13.7282	28.7543	21.0589
	0.180097	1.0374	Q9ULJ6	ZMIZ1	#N/A	#N/A	Homo sapiens	Zinc finger MIZ domain-containing protein 1	ZMIZ1_HUMAN	homo_sapiens_20231114m2aRGjTXi4	Color2 [DarkGray]	1	4				0.180097	0.876302	1.0374	0.473494	14.807	11.5057	14.2602	14.0173	8.63732	14.8061	187.099	1495.63
	0.873495	-0.87152	Q9ULJ7	ANKRD50	#N/A	#N/A	Homo sapiens	Ankyrin repeat domain-containing protein 50	ANR50_HUMAN	homo_sapiens_20231114m2aRGjTXi4	Color2 [DarkGray]	1	4				0.873495	0.526353	-0.87152	-1.87654	13.2572	12.8544	13.6542	13.4767	14.8644	14.0392	28.2623	51.3521
	0.0854718	-0.395995	Q9ULK0	GRID1	#N/A	#N/A	Homo sapiens	Glutamate receptor ionotropic, delta-1	GRID1_HUMAN	homo_sapiens_20231114m2aRGjTXi4	Color2 [DarkGray]	1	4				0.0854718	0.937313	-0.395995	-0.241075	12.776	10.137	11.3323	9.8003	10.9955	14.6375	114.627	448.529
	0.935248	0.443906	Q9ULK4	MED23	#N/A	#N/A	Homo sapiens	Mediator of RNA polymerase II transcription subunit 23	MED23_HUMAN	homo_sapiens_20231114m2aRGjTXi4	Color2 [DarkGray]	1	4				0.935248	0.508639	0.443906	2.00029	15.1043	14.4054	14.8919	14.2794	14.5174	14.273	25.2199	9.67755
	0.0709811	0.161647	Q9ULK5	VANGL2	#N/A	#N/A	Homo sapiens	Vang-like protein 2	VANG2_HUMAN	homo_sapiens_20231114m2aRGjTXi4	Color2 [DarkGray]	1	4				0.0709811	0.945367	0.161647	0.202762	12.321	10.7613	11.9025	10.7979	12.792	10.9101	60.6348	90.9706
	0.844028	2.17172	Q9ULK6	RNF150	#N/A	#N/A	Homo sapiens	RING finger protein 150	RN150_HUMAN	homo_sapiens_20231114m2aRGjTXi4	Color2 [DarkGray]	1	4				0.844028	0.538343	2.17172	1.818	11.1382	14.5894	11.2505	9.71847	10.9137	9.83071	231.166	48.2538
	1.59847	2.5262	Q9ULL1	PLEKHG1	#N/A	#N/A	Homo sapiens	Pleckstrin homology domain-containing family G member 1	PKHG1_HUMAN	homo_sapiens_20231114m2aRGjTXi4	Color2 [DarkGray]	1	4				1.59847	0.387735	2.5262	3.4863	13.9817	12.4058	12.1966	9.93677	11.2443	9.82452	76.1647	59.0695
	0.0826498	0.285872	Q9ULL5	PRR12	#N/A	#N/A	Homo sapiens	Proline-rich protein 12	PRR12_HUMAN	homo_sapiens_20231114m2aRGjTXi4	Color2 [DarkGray]	1	4				0.0826498	0.939253	0.285872	0.233682	11.6362	13.1685	11.2645	10.2229	11.1709	13.8177	79.4523	207.366
	0.223005	-0.151253	Q9ULM3	YEATS2	766	#N/A	Homo sapiens	YEATS domain-containing protein 2	YETS2_HUMAN	homo_sapiens_20231114m2aRGjTXi4	Color2 [DarkGray]	1	4				0.223005	0.850292	-0.151253	-0.571234	12.1045	11.9019	12.1416	12.0686	11.8416	12.6916	8.96112	31.2286
	0.489729	1.02359	Q9ULM6	CNOT6	#N/A	#N/A	Homo sapiens	CCR4-NOT transcription complex subunit 6	CNOT6_HUMAN	homo_sapiens_20231114m2aRGjTXi4	Color2 [DarkGray]	1	4				0.489729	0.665713	1.02359	1.12429	13.0173	14.1493	13.8043	14.2532	11.3967	12.2502	41.8983	134.517
	1.14751	-1.57181	Q9ULP9	TBC1D24	#N/A	#N/A	Homo sapiens	TBC1 domain family member 24	TBC24_HUMAN	homo_sapiens_20231114m2aRGjTXi4	Color2 [DarkGray]	1	4				1.14751	0.447698	-1.57181	-2.4401	13.4462	12.7783	13.5524	15.4379	15.4172	13.6371	29.7147	81.919
	0.167862	0.720614	Q9ULQ0	STRIP2	#N/A	#N/A	Homo sapiens	Striatin-interacting protein 2	STRP2_HUMAN	homo_sapiens_20231114m2aRGjTXi4	Color2 [DarkGray]	1	4				0.167862	0.884814	0.720614	0.44488	10.6009	11.6839	13.9079	13.7998	10.8254	9.40566	170.84	319.389
	0.0687455	-0.113657	Q9ULR0	ISY1	#N/A	#N/A	Homo sapiens	Pre-mRNA-splicing factor ISY1 homolog	ISY1_HUMAN	homo_sapiens_20231114m2aRGjTXi4	Color2 [DarkGray]	1	4				0.0687455	0.94723	-0.113657	-0.196771	12.4	12.0547	12.3953	12.6713	13.2113	11.3084	13.7908	76.637
	0.00216721	0.00735696	Q9ULR3	PPM1H	#N/A	#N/A	Homo sapiens	Protein phosphatase 1H	PPM1H_HUMAN	homo_sapiens_20231114m2aRGjTXi4	Color2 [DarkGray]	1	4				0.00216721	0.997413	0.00735696	0.00663707	14.1051	11.3799	13.2383	13.5447	13.7767	11.3799	124.021	114.69
	4.14045	1.65569	Q9ULS5	TMCC3	#N/A	#N/A	Homo sapiens	Transmembrane and coiled-coil domain protein 3	TMCC3_HUMAN	homo_sapiens_20231114m2aRGjTXi4	Color2 [DarkGray]	1	4				4.14045	0.3152	1.65569	16.8704	12.4981	12.6021	12.7879	10.955	10.8988	11.0672	10.2007	5.94773
	1.47286	-0.510876	Q9ULT8	HECTD1	#N/A	#N/A	Homo sapiens	E3 ubiquitin-protein ligase HECTD1	HECD1_HUMAN	homo_sapiens_20231114m2aRGjTXi4	Color2 [DarkGray]	1	4				1.47286	0.398271	-0.510876	-3.17606	16.1518	15.5994	15.9218	16.3732	16.4184	16.414	19.413	1.72977
	0.0216634	0.0576207	Q9ULU4	ZMYND8	#N/A	#N/A	Homo sapiens	MYND-type zinc finger-containing chromatin reader ZMYND8	ZMYD8_HUMAN	homo_sapiens_20231114m2aRGjTXi4	Color2 [DarkGray]	1	4				0.0216634	0.984013	0.0576207	0.0649345	14.7872	12.0969	12.6031	12.8847	13.7458	12.6838	129.226	40.6463
	0.533502	-0.514293	Q9ULV0	MYO5B	#N/A	#N/A	Homo sapiens	Unconventional myosin-Vb	MYO5B_HUMAN	homo_sapiens_20231114m2aRGjTXi4	Color2 [DarkGray]	1	4				0.533502	0.643064	-0.514293	-1.21041	11.3729	11.0852	10.1975	11.5627	11.7003	10.9356	44.4595	28.8289
	0.113134	-0.224827	Q9ULV3	CIZ1	#N/A	#N/A	Homo sapiens	Cip1-interacting zinc finger protein	CIZ1_HUMAN	homo_sapiens_20231114m2aRGjTXi4	Color2 [DarkGray]	1	4				0.113134	0.922881	-0.224827	-0.311946	18.2776	18.5156	19.6235	17.9607	19.9944	19.1361	53.0392	80.6273
	1.12141	-0.837176	Q9ULV4	CORO1C	#N/A	#N/A	Homo sapiens	Coronin-1C	COR1C_HUMAN	homo_sapiens_20231114m2aRGjTXi4	Color2 [DarkGray]	1	4				1.12141	0.453563	-0.837176	-2.38458	16.101	16.0685	15.9912	16.7057	17.5671	16.3994	3.90842	43.8854
	0.621344	0.894924	Q9ULW3	ABT1	#N/A	#N/A	Homo sapiens	Activator of basal transcription 1	ABT1_HUMAN	homo_sapiens_20231114m2aRGjTXi4	Color2 [DarkGray]	1	4				0.621344	0.610848	0.894924	1.38198	15.1316	16.8595	15.1831	14.2336	14.9697	15.2861	76.8701	38.784
	0.300507	0.880951	Q9ULX3	NOB1	#N/A	#N/A	Homo sapiens	RNA-binding protein NOB1	NOB1_HUMAN	homo_sapiens_20231114m2aRGjTXi4	Color2 [DarkGray]	1	4				0.300507	0.798672	0.880951	0.73959	14.6608	16.083	15.0944	15.3954	15.6261	12.1738	53.9294	223.331
	0.387275	0.636074	Q9ULX6	AKAP8L	#N/A	#N/A	Homo sapiens	A-kinase anchor protein 8-like	AKP8L_HUMAN	homo_sapiens_20231114m2aRGjTXi4	Color2 [DarkGray]	1	4				0.387275	0.737401	0.636074	0.919331	16.6069	15.8334	15.243	14.4654	14.95	16.3596	50.2008	76.9673
	0.459826	0.732592	Q9UM00	TMCO1	#N/A	#N/A	Homo sapiens	Calcium load-activated calcium channel	TMCO1_HUMAN	homo_sapiens_20231114m2aRGjTXi4	Color2 [DarkGray]	1	4				0.459826	0.690139	0.732592	1.06504	15.2383	14.4306	15.2456	14.048	13.2515	15.4172	33.3457	88.3091
	0.412199	1.98334	Q9UM13	ANAPC10	#N/A	#N/A	Homo sapiens	Anaphase-promoting complex subunit 10	APC10_HUMAN	homo_sapiens_20231114m2aRGjTXi4	Color2 [DarkGray]	1	4				0.412199	0.72172	1.98334	0.96976	10.6879	9.60494	10.8002	10.3164	10.4634	4.36317	48.2538	1832.56
	0.270422	0.913186	Q9UM19	HPCAL4	#N/A	#N/A	Homo sapiens	Hippocalcin-like protein 4	HPCL4_HUMAN	homo_sapiens_20231114m2aRGjTXi4	Color2 [DarkGray]	1	4				0.270422	0.817452	0.913186	0.675301	11.6323	14.5131	11.7445	10.2125	11.4078	13.53	161.069	169.764
	1.61202	1.18409	Q9UM47	NOTCH3	#N/A	#N/A	Homo sapiens	Neurogenic locus notch homolog protein 3	NOTC3_HUMAN	homo_sapiens_20231114m2aRGjTXi4	Color2 [DarkGray]	1	4				1.61202	0.386023	1.18409	3.52077	12.7081	12.8918	13.0691	12.1746	11.0946	11.8476	12.5632	39.8473
	1.11572	-0.621006	Q9UM54	MYO6	#N/A	#N/A	Homo sapiens	Unconventional myosin-VI	MYO6_HUMAN	homo_sapiens_20231114m2aRGjTXi4	Color2 [DarkGray]	1	4				1.11572	0.454417	-0.621006	-2.37254	14.7253	14.5349	15.2025	15.336	15.7757	15.2141	24.1812	20.6914
	0.74929	-0.657147	Q9UMR2	DDX19B	#N/A	#N/A	Homo sapiens	ATP-dependent RNA helicase DDX19B	DD19B_HUMAN	homo_sapiens_20231114m2aRGjTXi4	Color2 [DarkGray]	1	4				0.74929	0.572232	-0.657147	-1.63151	14.5203	14.6671	15.0417	15.6036	14.6793	15.9176	18.7996	46.9376
	0.227206	-1.37238	Q9UMR5	PPT2	#N/A	#N/A	Homo sapiens	Lysosomal thioesterase PPT2	PPT2_HUMAN	homo_sapiens_20231114m2aRGjTXi4	Color2 [DarkGray]	1	4				0.227206	0.847943	-1.37238	-0.580608	13.9412	10.0746	13.3081	9.73784	15.8766	15.8265	262.625	1992.42
	0.00227229	-0.00489299	Q9UMS0	NFU1	#N/A	#N/A	Homo sapiens	NFU1 iron-sulfur cluster scaffold homolog, mitochondrial	NFU1_HUMAN	homo_sapiens_20231114m2aRGjTXi4	Color2 [DarkGray]	1	4				0.00227229	0.997494	-0.00489299	-0.00695803	12.5023	11.9839	13.0828	13.7248	11.6026	12.2563	39.5296	87.4065
	0.143574	0.122905	Q9UMS4	PRPF19	#N/A	#N/A	Homo sapiens	Pre-mRNA-processing factor 19	PRP19_HUMAN	homo_sapiens_20231114m2aRGjTXi4	Color2 [DarkGray]	1	4				0.143574	0.897732	0.122905	0.386949	19.213	18.5914	19.6837	19.0161	19.0064	19.0969	39.3884	3.4473
	0.849657	1.41448	Q9UMX0	UBQLN1	#N/A	#N/A	Homo sapiens	Ubiquilin-1	UBQL1_HUMAN	homo_sapiens_20231114m2aRGjTXi4	Color2 [DarkGray]	1	4				0.849657	0.533777	1.41448	1.82916	17.5205	18.1969	17.2364	17.6182	15.2008	15.8913	35.2256	105.182
	0.171312	-0.6856	Q9UMX1	SUFU	#N/A	#N/A	Homo sapiens	Suppressor of fused homolog	SUFU_HUMAN	homo_sapiens_20231114m2aRGjTXi4	Color2 [DarkGray]	1	4				0.171312	0.881877	-0.6856	-0.452983	14.6718	11.2218	13.0233	14.1811	11.4755	15.3171	178.359	234.436
	0.858497	2.10778	Q9UMY1	NOL7	#N/A	#N/A	Homo sapiens	Nucleolar protein 7	NOL7_HUMAN	homo_sapiens_20231114m2aRGjTXi4	Color2 [DarkGray]	1	4				0.858497	0.530388	2.10778	1.84671	15.6551	17.0639	13.2367	13.2325	12.7986	13.6012	224.736	28.3948
	1.15463	-1.3352	Q9UMY4	SNX12	#N/A	#N/A	Homo sapiens	Sorting nexin-12	SNX12_HUMAN	homo_sapiens_20231114m2aRGjTXi4	Color2 [DarkGray]	1	4				1.15463	0.44686	-1.3352	-2.45532	11.2688	11.3623	12.0306	13.392	13.3621	11.9132	29.4053	63.9996
	0.0722714	0.0996574	Q9UMZ2	SYNRG	#N/A	#N/A	Homo sapiens	Synergin gamma	SYNRG_HUMAN	homo_sapiens_20231114m2aRGjTXi4	Color2 [DarkGray]	1	4				0.0722714	0.944144	0.0996574	0.206209	12.4815	12.943	14.0668	13.1845	12.8458	13.162	61.3456	13.1825
	0.348359	0.510554	Q9UN30	SCML1	#N/A	#N/A	Homo sapiens	Sex comb on midleg-like protein 1	SCML1_HUMAN	homo_sapiens_20231114m2aRGjTXi4	Color2 [DarkGray]	1	4				0.348359	0.764024	0.510554	0.839618	10.913	12.5357	12.8635	11.4523	11.6052	11.723	83.0025	9.4307
	0.229382	-0.625449	Q9UN36	NDRG2	#N/A	#N/A	Homo sapiens	Protein NDRG2	NDRG2_HUMAN	homo_sapiens_20231114m2aRGjTXi4	Color2 [DarkGray]	1	4				0.229382	0.846477	-0.625449	-0.58545	12.9696	14.1659	16.2057	16.068	14.5163	14.6333	161.849	65.6859
	1.03812	-0.999857	Q9UN37	VPS4A	#N/A	#N/A	Homo sapiens	Vacuolar protein sorting-associated protein 4A	VPS4A_HUMAN	homo_sapiens_20231114m2aRGjTXi4	Color2 [DarkGray]	1	4				1.03812	0.473898	-0.999857	-2.21028	16.2964	16.6948	16.9054	17.6774	18.3282	16.8906	21.6877	53.1723
	0.0680715	0.14661	Q9UN81	L1RE1	#N/A	#N/A	Homo sapiens	LINE-1 retrotransposable element ORF1 protein	LORF1_HUMAN	homo_sapiens_20231114m2aRGjTXi4	Color2 [DarkGray]	1	4				0.0680715	0.947772	0.14661	0.194961	11.5186	12.7741	13.7367	12.8024	11.7582	13.029	90.1031	49.6992
	0.731825	-0.813913	Q9UN86	G3BP2	#N/A	#N/A	Homo sapiens	Ras GTPase-activating protein-binding protein 2	G3BP2_HUMAN	homo_sapiens_20231114m2aRGjTXi4	Color2 [DarkGray]	1	4				0.731825	0.57579	-0.813913	-1.59735	14.8287	14.1531	14.6595	14.6675	15.165	16.2505	24.7357	60.8304
	0.169886	0.21834	Q9UNA4	POLI	#N/A	#N/A	Homo sapiens	DNA polymerase iota	POLI_HUMAN	homo_sapiens_20231114m2aRGjTXi4	Color2 [DarkGray]	1	4				0.169886	0.882539	0.21834	0.449637	12.156	12.2057	12.0991	12.7454	11.991	11.0694	3.69781	63.4702
	0.669447	-0.404659	Q9UNE7	STUB1	#N/A	#N/A	Homo sapiens	E3 ubiquitin-protein ligase CHIP	CHIP_HUMAN	homo_sapiens_20231114m2aRGjTXi4	Color2 [DarkGray]	1	4				0.669447	0.597112	-0.404659	-1.47567	15.7419	14.9655	15.7333	15.7412	15.85	16.0635	31.6509	11.4012
	0.0460794	-0.0378936	Q9UNF0	PACSIN2	#N/A	#N/A	Homo sapiens	Protein kinase C and casein kinase substrate in neurons protein 2	PACN2_HUMAN	homo_sapiens_20231114m2aRGjTXi4	Color2 [DarkGray]	1	4				0.0460794	0.9667	-0.0378936	-0.13473	13.9854	14.8254	14.5493	14.4453	14.7432	14.2852	30.3426	16.2131
	1.70569	1.47445	Q9UNF1	MAGED2	#N/A	#N/A	Homo sapiens	Melanoma-associated antigen D2	MAGD2_HUMAN	homo_sapiens_20231114m2aRGjTXi4	Color2 [DarkGray]	1	4				1.70569	0.393655	1.47445	3.7648	17.8585	18.552	17.2247	16.4999	16.2442	16.4678	48.5639	9.67912
	0.248331	0.213017	Q9UNH6	SNX7	#N/A	#N/A	Homo sapiens	Sorting nexin-7	SNX7_HUMAN	homo_sapiens_20231114m2aRGjTXi4	Color2 [DarkGray]	1	4				0.248331	0.831551	0.213017	0.627272	14.2826	14.2198	14.8834	14.1438	14.7525	13.8504	25.808	32.7256
	0.599311	0.369191	Q9UNH7	SNX6	#N/A	#N/A	Homo sapiens	Sorting nexin-6	SNX6_HUMAN	homo_sapiens_20231114m2aRGjTXi4	Color2 [DarkGray]	1	4				0.599311	0.615625	0.369191	1.33904	14.9247	14.8047	15.2252	14.4518	15.0988	14.2963	15.1001	30.1534
	0.471356	0.798327	Q9UNI6	DUSP12	#N/A	#N/A	Homo sapiens	Dual specificity protein phosphatase 12	DUS12_HUMAN	homo_sapiens_20231114m2aRGjTXi4	Color2 [DarkGray]	1	4				0.471356	0.681202	0.798327	1.08793	15.6989	15.4608	16.0729	14.355	16.3631	14.1195	21.6345	103.724
	0.187008	0.384177	Q9UNK0	STX8	#N/A	#N/A	Homo sapiens	Syntaxin-8	STX8_HUMAN	homo_sapiens_20231114m2aRGjTXi4	Color2 [DarkGray]	1	4				0.187008	0.872646	0.384177	0.489501	16.1407	15.6399	16.6094	14.4284	16.9623	15.8467	34.5802	108.181
	1.21909	1.98077	Q9UNL2	SSR3	#N/A	#N/A	Homo sapiens	Translocon-associated protein subunit gamma	SSRG_HUMAN	homo_sapiens_20231114m2aRGjTXi4	Color2 [DarkGray]	1	4				1.21909	0.431483	1.98077	2.59472	16.952	15.4347	15.8387	13.4644	15.3221	13.4967	58.7711	84.9479
	0.137581	0.114961	Q9UNM6	PSMD13	#N/A	#N/A	Homo sapiens	26S proteasome non-ATPase regulatory subunit 13	PSD13_HUMAN	homo_sapiens_20231114m2aRGjTXi4	Color2 [DarkGray]	1	4				0.137581	0.903026	0.114961	0.372405	18.0071	17.7323	18.3434	17.5983	17.7262	18.4135	21.4566	31.1034
	0.663629	-0.328362	Q9UNN5	FAF1	#N/A	#N/A	Homo sapiens	FAS-associated factor 1	FAF1_HUMAN	homo_sapiens_20231114m2aRGjTXi4	Color2 [DarkGray]	1	4				0.663629	0.599382	-0.328362	-1.46433	15.8404	16.5441	16.3022	16.7277	16.4368	16.5072	25.1664	10.549
	0.449303	-1.01469	Q9UNN8	PROCR	#N/A	#N/A	Homo sapiens	Endothelial protein C receptor	EPCR_HUMAN	homo_sapiens_20231114m2aRGjTXi4	Color2 [DarkGray]	1	4				0.449303	0.696698	-1.01469	-1.0441	13.8992	12.279	13.2885	12.8901	15.7772	13.8435	61.5963	135.211
	1.04027	-1.86539	Q9UNP9	PPIE	#N/A	#N/A	Homo sapiens	Peptidyl-prolyl cis-trans isomerase E	PPIE_HUMAN	homo_sapiens_20231114m2aRGjTXi4	Color2 [DarkGray]	1	4				1.04027	0.474641	-1.86539	-2.21474	9.50269	10.5857	11.8932	11.5648	12.955	13.0579	99.5244	62.9843
	0.288613	-0.293481	Q9UNQ2	DIMT1	#N/A	#N/A	Homo sapiens	Probable dimethyladenosine transferase	DIM1_HUMAN	homo_sapiens_20231114m2aRGjTXi4	Color2 [DarkGray]	1	4				0.288613	0.805045	-0.293481	-0.714315	15.6495	14.8094	16.1597	15.7071	15.7239	16.0681	50.0271	14.1932
	0.205202	0.197755	Q9UNS1	TIMELESS	#N/A	#N/A	Homo sapiens	Protein timeless homolog	TIM_HUMAN	homo_sapiens_20231114m2aRGjTXi4	Color2 [DarkGray]	1	4				0.205202	0.861717	0.197755	0.53114	15.8531	15.101	14.7956	14.7068	15.3987	15.051	39.1057	24.3287
	0.133292	-0.160927	Q9UNS2	COPS3	#N/A	#N/A	Homo sapiens	COP9 signalosome complex subunit 3	CSN3_HUMAN	homo_sapiens_20231114m2aRGjTXi4	Color2 [DarkGray]	1	4				0.133292	0.907161	-0.160927	-0.361933	14.2414	13.6304	14.7494	14.7546	14.5835	13.7659	40.3452	37.889
	1.05768	-0.996624	Q9UNW1	MINPP1	#N/A	#N/A	Homo sapiens	Multiple inositol polyphosphate phosphatase 1	MINP1_HUMAN	homo_sapiens_20231114m2aRGjTXi4	Color2 [DarkGray]	1	4				1.05768	0.471012	-0.996624	-2.25085	13.3643	13.9704	13.2588	14.0325	15.2821	14.2687	27.0959	48.561
	0.0896634	-0.403437	Q9UNX3	RPL26L1	388	#N/A	Homo sapiens	Ribosomal protein uL24-like	RL26L_HUMAN	homo_sapiens_20231114m2aRGjTXi4	Color2 [DarkGray]	1	4				0.0896634	0.936109	-0.403437	-0.251998	17.0785	15.9955	17.1805	15.8566	20.2523	15.3558	47.9811	562.94
	0.09482	-0.1295	Q9UNX4	WDR3	#N/A	#N/A	Homo sapiens	WD repeat-containing protein 3	WDR3_HUMAN	homo_sapiens_20231114m2aRGjTXi4	Color2 [DarkGray]	1	4				0.09482	0.932688	-0.1295	-0.265343	15.8133	14.7839	15.2685	15.3803	16.1065	14.7674	36.8663	49.0872
	0.757469	0.671776	Q9UNY4	TTF2	#N/A	#N/A	Homo sapiens	Transcription termination factor 2	TTF2_HUMAN	homo_sapiens_20231114m2aRGjTXi4	Color2 [DarkGray]	1	4				0.757469	0.568962	0.671776	1.64752	14.6293	13.898	13.6232	13.7923	12.8554	13.4875	37.247	34.0541
	1.30791	-1.05353	Q9UNZ2	NSFL1C	#N/A	#N/A	Homo sapiens	NSFL1 cofactor p47	NSF1C_HUMAN	homo_sapiens_20231114m2aRGjTXi4	Color2 [DarkGray]	1	4				1.30791	0.422679	-1.05353	-2.79195	15.5745	15.0269	15.5278	16.6511	16.8656	15.7732	21.2759	41.7903
	0.574564	1.46347	Q9UP38	FZD1	#N/A	#N/A	Homo sapiens	Frizzled-1	FZD1_HUMAN	homo_sapiens_20231114m2aRGjTXi4	Color2 [DarkGray]	1	4				0.574564	0.625194	1.46347	1.29075	10.8983	9.8153	13.42	9.47855	10.6738	9.5908	204.297	48.2538
	1.5208	1.16572	Q9UP83	COG5	#N/A	#N/A	Homo sapiens	Conserved oligomeric Golgi complex subunit 5	COG5_HUMAN	homo_sapiens_20231114m2aRGjTXi4	Color2 [DarkGray]	1	4				1.5208	0.391293	1.16572	3.29253	16.852	17.0909	16.5519	15.5742	16.2565	15.167	18.8874	39.593
	0.916394	-0.713388	Q9UP95	SLC12A4	#N/A	#N/A	Homo sapiens	Solute carrier family 12 member 4	S12A4_HUMAN	homo_sapiens_20231114m2aRGjTXi4	Color2 [DarkGray]	1	4				0.916394	0.519271	-0.713388	-1.96234	11.1645	12.0525	11.6377	12.0619	12.8466	12.0864	31.5438	31.6792
	0.443446	-1.02832	Q9UPA5	BSN	#N/A	#N/A	Homo sapiens	Protein bassoon	BSN_HUMAN	homo_sapiens_20231114m2aRGjTXi4	Color2 [DarkGray]	1	4				0.443446	0.701566	-1.02832	-1.03242	11.3718	9.9521	11.2596	12.3551	13.1368	10.1766	59.0695	144.832
	0.0235149	-0.0201686	Q9UPM8	AP4E1	#N/A	#N/A	Homo sapiens	AP-4 complex subunit epsilon-1	AP4E1_HUMAN	homo_sapiens_20231114m2aRGjTXi4	Color2 [DarkGray]	1	4				0.0235149	0.983616	-0.0201686	-0.0703461	13.9909	14.7015	14.6966	14.3615	14.8055	14.2825	28.9162	19.7271
	1.1692	-0.448216	Q9UPN3	MACF1	#N/A	#N/A	Homo sapiens	Microtubule-actin cross-linking factor 1, isoforms 1/2/3/4/5	MACF1_HUMAN	homo_sapiens_20231114m2aRGjTXi4	Color2 [DarkGray]	1	4				1.1692	0.44484	-0.448216	-2.48657	13.5334	13.6095	14.0157	14.309	14.2208	13.9736	18.1202	12.0961
	0.698268	0.685004	Q9UPN4	CEP131	#N/A	#N/A	Homo sapiens	Centrosomal protein of 131 kDa	CP131_HUMAN	homo_sapiens_20231114m2aRGjTXi4	Color2 [DarkGray]	1	4				0.698268	0.59183	0.685004	1.53184	12.2047	11.7609	11.9447	10.8805	12.1412	10.8337	15.5483	55.0063
	0.743024	-0.358878	Q9UPN6	SCAF8	#N/A	#N/A	Homo sapiens	SR-related and CTD-associated factor 8	SCAF8_HUMAN	homo_sapiens_20231114m2aRGjTXi4	Color2 [DarkGray]	1	4				0.743024	0.572042	-0.358878	-1.61925	15.4488	15.5075	14.8697	15.4732	15.6542	15.7753	24.8016	10.5681
	0.320569	0.281878	Q9UPN7	PPP6R1	#N/A	#N/A	Homo sapiens	Serine/threonine-protein phosphatase 6 regulatory subunit 1	PP6R1_HUMAN	homo_sapiens_20231114m2aRGjTXi4	Color2 [DarkGray]	1	4				0.320569	0.782013	0.281878	0.78183	14.9979	14.8229	15.318	14.2599	15.3855	14.6478	17.5364	41.2402
	0.0326743	-0.0364914	Q9UPN9	TRIM33	#N/A	#N/A	Homo sapiens	E3 ubiquitin-protein ligase TRIM33	TRI33_HUMAN	homo_sapiens_20231114m2aRGjTXi4	Color2 [DarkGray]	1	4				0.0326743	0.977938	-0.0364914	-0.0968217	17.7427	17.1995	16.8119	16.9979	17.8129	17.0527	33.2797	32.3795
	0.144662	0.222269	Q9UPP1	PHF8	#N/A	#N/A	Homo sapiens	Histone lysine demethylase PHF8	PHF8_HUMAN	homo_sapiens_20231114m2aRGjTXi4	Color2 [DarkGray]	1	4				0.144662	0.896743	0.222269	0.389579	11.5463	12.9849	13.4293	12.3736	12.533	12.3871	76.9864	6.13354
	0.0209352	0.0363731	Q9UPQ3	AGAP1	#N/A	#N/A	Homo sapiens	Arf-GAP with GTPase, ANK repeat and PH domain-containing protein 1	AGAP1_HUMAN	homo_sapiens_20231114m2aRGjTXi4	Color2 [DarkGray]	1	4				0.0209352	0.984673	0.0363731	0.0628006	12.955	13.7109	12.0267	12.54	12.5555	13.488	63.8469	39.0013
	0.56212	-0.412723	Q9UPQ9	TNRC6B	883	#N/A	Homo sapiens	Trinucleotide repeat-containing gene 6B protein	TNR6B_HUMAN	homo_sapiens_20231114m2aRGjTXi4	Color2 [DarkGray]	1	4				0.56212	0.632419	-0.412723	-1.26644	14.8151	14.607	14.0774	14.5561	14.8102	15.3713	26.8264	29.5261
	0.133632	-0.212936	Q9UPR0	PLCL2	#N/A	#N/A	Homo sapiens	Inactive phospholipase C-like protein 2	PLCL2_HUMAN	homo_sapiens_20231114m2aRGjTXi4	Color2 [DarkGray]	1	4				0.133632	0.90667	-0.212936	-0.362764	12.6288	12.3949	13.5988	12.7066	13.9967	12.5579	46.5036	59.2445
	2.00365	-1.31601	Q9UPR3	SMG5	#N/A	#N/A	Homo sapiens	Nonsense-mediated mRNA decay factor SMG5	SMG5_HUMAN	homo_sapiens_20231114m2aRGjTXi4	Color2 [DarkGray]	1	4				2.00365	0.400062	-1.31601	-4.61525	14.1886	13.9048	14.6739	15.8732	15.5776	15.2645	27.4564	21.3352
	0.107447	-0.126083	Q9UPS6	SETD1B	#N/A	#N/A	Homo sapiens	Histone-lysine N-methyltransferase SETD1B	SET1B_HUMAN	homo_sapiens_20231114m2aRGjTXi4	Color2 [DarkGray]	1	4				0.107447	0.926616	-0.126083	-0.297601	15.032	13.6684	14.0803	14.6208	14.1789	14.3592	51.468	15.4942
	0.19615	0.158618	Q9UPT5	EXOC7	#N/A	#N/A	Homo sapiens	Exocyst complex component 7	EXOC7_HUMAN	homo_sapiens_20231114m2aRGjTXi4	Color2 [DarkGray]	1	4				0.19615	0.86941	0.158618	0.510511	15.9805	16.3797	16.0399	15.8227	15.5755	16.526	15.014	35.207
	0.627634	-0.661286	Q9UPT8	ZC3H4	#N/A	#N/A	Homo sapiens	Zinc finger CCCH domain-containing protein 4	ZC3H4_HUMAN	homo_sapiens_20231114m2aRGjTXi4	Color2 [DarkGray]	1	4				0.627634	0.61009	-0.661286	-1.39423	15.3001	15.2469	14.5777	15.9498	14.8959	16.2628	28.4565	52.8578
	0.0277142	0.0294113	Q9UPT9	USP22	#N/A	#N/A	Homo sapiens	Ubiquitin carboxyl-terminal hydrolase 22	UBP22_HUMAN	homo_sapiens_20231114m2aRGjTXi4	Color2 [DarkGray]	1	4				0.0277142	0.979959	0.0294113	0.0825446	12.4313	13.0133	12.2879	13.0158	12.0511	12.5773	27.1071	34.4393
	1.10121	0.387659	Q9UPU5	USP24	#N/A	#N/A	Homo sapiens	Ubiquitin carboxyl-terminal hydrolase 24	UBP24_HUMAN	homo_sapiens_20231114m2aRGjTXi4	Color2 [DarkGray]	1	4				1.10121	0.461816	0.387659	2.34191	14.7351	14.9906	14.5468	14.276	14.578	14.2555	15.5297	12.5644
	0.777508	-0.89587	Q9UPU7	TBC1D2B	#N/A	#N/A	Homo sapiens	TBC1 domain family member 2B	TBD2B_HUMAN	homo_sapiens_20231114m2aRGjTXi4	Color2 [DarkGray]	1	4				0.777508	0.562111	-0.89587	-1.68682	14.5811	14.8081	14.677	16.4571	14.6363	15.6604	7.9104	70.1644
	0.231102	0.426188	Q9UPV0	CEP164	#N/A	#N/A	Homo sapiens	Centrosomal protein of 164 kDa	CE164_HUMAN	homo_sapiens_20231114m2aRGjTXi4	Color2 [DarkGray]	1	4				0.231102	0.845505	0.426188	0.589273	10.979	9.89603	11.0913	9.55928	11.4569	9.67153	48.2537	85.0859
	0.362355	0.452124	Q9UPW5	AGTPBP1	#N/A	#N/A	Homo sapiens	Cytosolic carboxypeptidase 1	CBPC1_HUMAN	homo_sapiens_20231114m2aRGjTXi4	Color2 [DarkGray]	1	4				0.362355	0.754326	0.452124	0.868438	16.2421	15.6807	14.6035	15.0042	14.7399	15.4258	62.8807	24.3259
	0.147789	0.113399	Q9UPY3	DICER1	#N/A	#N/A	Homo sapiens	Endoribonuclease Dicer	DICER_HUMAN	homo_sapiens_20231114m2aRGjTXi4	Color2 [DarkGray]	1	4				0.147789	0.896535	0.113399	0.397116	14.5804	13.9284	14.7471	14.0733	14.2904	14.552	30.6729	16.733
	0.449057	0.636113	Q9UPZ3	HPS5	#N/A	#N/A	Homo sapiens	BLOC-2 complex member HPS5	HPS5_HUMAN	homo_sapiens_20231114m2aRGjTXi4	Color2 [DarkGray]	1	4				0.449057	0.696949	0.636113	1.04361	14.812	12.8052	14.0951	13.5094	13.3389	12.9557	80.2227	19.8478
	1.21787	2.00076	Q9UQ13	SHOC2	#N/A	#N/A	Homo sapiens	Leucine-rich repeat protein SHOC-2	SHOC2_HUMAN	homo_sapiens_20231114m2aRGjTXi4	Color2 [DarkGray]	1	4				1.21787	0.430776	2.00076	2.59206	14.0152	14.8685	13.6528	11.5524	13.5418	11.4402	45.3695	97.8435
	0.0655087	-0.14136	Q9UQ16	DNM3	#N/A	#N/A	Homo sapiens	Dynamin-3	DYN3_HUMAN	homo_sapiens_20231114m2aRGjTXi4	Color2 [DarkGray]	1	4				0.0655087	0.949839	-0.14136	-0.188058	12.8305	11.8609	12.1447	11.8566	13.8011	11.6025	35.6117	100.186
	1.15001	-0.70181	Q9UQ35	SRRM2	#N/A	#N/A	Homo sapiens	Serine/arginine repetitive matrix protein 2	SRRM2_HUMAN	homo_sapiens_20231114m2aRGjTXi4	Color2 [DarkGray]	1	4				1.15001	0.446995	-0.70181	-2.44544	22.8708	23.002	22.4271	23.5638	23.0341	23.8074	21.1116	27.9285
	0.0612879	0.235141	Q9UQ53	MGAT4B	#N/A	#N/A	Homo sapiens	Alpha-1,3-mannosyl-glycoprotein 4-beta-N-acetylglucosaminyltransferase B	MGT4B_HUMAN	homo_sapiens_20231114m2aRGjTXi4	Color2 [DarkGray]	1	4				0.0612879	0.952983	0.235141	0.176626	9.89116	13.6606	9.77892	11.3109	10.1157	11.1987	307.18	48.2538
	1.21792	-1.0824	Q9UQ80	PA2G4	#N/A	#N/A	Homo sapiens	Proliferation-associated protein 2G4	PA2G4_HUMAN	homo_sapiens_20231114m2aRGjTXi4	Color2 [DarkGray]	1	4				1.21792	0.431239	-1.0824	-2.59217	13.9832	14.1866	14.2218	15.4674	14.409	15.7624	8.94643	52.4885
	0.143462	-0.221743	Q9UQ84	EXO1	#N/A	#N/A	Homo sapiens	Exonuclease 1	EXO1_HUMAN	homo_sapiens_20231114m2aRGjTXi4	Color2 [DarkGray]	1	4				0.143462	0.897855	-0.221743	-0.386679	12.2906	11.4407	11.9209	11.9776	13.0602	11.2796	30.1948	68.7149
	0.268752	-1.01626	Q9UQ88	CDK11A	#N/A	#N/A	Homo sapiens	Cyclin-dependent kinase 11A	CD11A_HUMAN	homo_sapiens_20231114m2aRGjTXi4	Color2 [DarkGray]	1	4				0.268752	0.819574	-1.01626	-0.671695	16.9807	16.209	18.5268	17.3558	20.9111	16.4985	97.6113	358.835
	0.873063	-0.56472	Q9UQ90	SPG7	#N/A	#N/A	Homo sapiens	Paraplegin	SPG7_HUMAN	homo_sapiens_20231114m2aRGjTXi4	Color2 [DarkGray]	1	4				0.873063	0.526262	-0.56472	-1.87568	12.9677	13.8774	13.118	14.0888	13.8407	13.7278	34.793	12.8524
	0.331856	-0.207031	Q9UQB8	BAIAP2	#N/A	#N/A	Homo sapiens	Brain-specific angiogenesis inhibitor 1-associated protein 2	BAIP2_HUMAN	homo_sapiens_20231114m2aRGjTXi4	Color2 [DarkGray]	1	4				0.331856	0.773812	-0.207031	-0.805397	14.1872	13.6689	14.1829	14.0388	14.6019	14.0194	20.876	23.2357
	0.142816	-0.121068	Q9UQE7	SMC3	#N/A	#N/A	Homo sapiens	Structural maintenance of chromosomes protein 3	SMC3_HUMAN	homo_sapiens_20231114m2aRGjTXi4	Color2 [DarkGray]	1	4				0.142816	0.897994	-0.121068	-0.385114	15.1328	15.6865	15.7362	15.6538	16.0616	15.2033	23.5304	30.4295
	0.354709	-0.861018	Q9UQL6	HDAC5	#N/A	#N/A	Homo sapiens	Histone deacetylase 5	HDAC5_HUMAN	homo_sapiens_20231114m2aRGjTXi4	Color2 [DarkGray]	1	4				0.354709	0.759687	-0.861018	-0.852716	10.6538	11.4292	10.651	11.0411	10.5707	13.7053	31.8495	171.667
	0.170424	0.523654	Q9UQM7	CAMK2A	#N/A	#N/A	Homo sapiens	Calcium/calmodulin-dependent protein kinase type II subunit alpha	KCC2A_HUMAN	homo_sapiens_20231114m2aRGjTXi4	Color2 [DarkGray]	1	4				0.170424	0.882895	0.523654	0.450901	10.4421	13.2511	11.6935	12.9315	10.4421	10.4421	126.081	130.305
	0.396026	0.827568	Q9UQR0	SCML2	#N/A	#N/A	Homo sapiens	Sex comb on midleg-like protein 2	SCML2_HUMAN	homo_sapiens_20231114m2aRGjTXi4	Color2 [DarkGray]	1	4				0.396026	0.731779	0.827568	0.937088	12.3899	10.8036	13.2586	10.9137	12.3429	10.7127	105.142	67.947
	0.210329	0.339308	Q9Y217	MTMR6	#N/A	#N/A	Homo sapiens	Myotubularin-related protein 6	MTMR6_HUMAN	homo_sapiens_20231114m2aRGjTXi4	Color2 [DarkGray]	1	4				0.210329	0.86032	0.339308	0.542752	13.9788	14.785	15.426	14.4302	15.1742	13.5675	53.6157	60.358
	1.05312	-2.53127	Q9Y221	NIP7	#N/A	#N/A	Homo sapiens	60S ribosome subunit biogenesis protein NIP7 homolog	NIP7_HUMAN	homo_sapiens_20231114m2aRGjTXi4	Color2 [DarkGray]	1	4				1.05312	0.472479	-2.53127	-2.24137	10.2387	11.2044	9.93429	11.036	14.6899	13.2453	48.5002	202.212
	1.34353	2.63098	Q9Y222	DMTF1	#N/A	#N/A	Homo sapiens	Cyclin-D-binding Myb-like transcription factor 1	DMTF1_HUMAN	homo_sapiens_20231114m2aRGjTXi4	Color2 [DarkGray]	1	4				1.34353	0.4151	2.63098	2.87285	11.0752	13.7598	13.3318	9.65546	10.8507	9.76771	131.037	48.2538
	1.01828	-0.909376	Q9Y223	GNE	#N/A	#N/A	Homo sapiens	Bifunctional UDP-N-acetylglucosamine 2-epimerase/N-acetylmannosamine kinase	GLCNE_HUMAN	homo_sapiens_20231114m2aRGjTXi4	Color2 [DarkGray]	1	4				1.01828	0.482089	-0.909376	-2.16936	13.6712	14.5894	13.2941	14.9645	14.8878	14.4306	48.7544	20.2076
	0.825167	0.66566	Q9Y224	RTRAF	#N/A	#N/A	Homo sapiens	RNA transcription, translation and transport factor protein	RTRAF_HUMAN	homo_sapiens_20231114m2aRGjTXi4	Color2 [DarkGray]	1	4				0.825167	0.540458	0.66566	1.78068	14.8245	15.2305	14.7645	14.8527	14.3073	13.6625	17.7094	43.1215
	0.226609	-0.195985	Q9Y230	RUVBL2	390	#N/A	Homo sapiens	RuvB-like 2	RUVB2_HUMAN	homo_sapiens_20231114m2aRGjTXi4	Color2 [DarkGray]	1	4				0.226609	0.848786	-0.195985	-0.579277	18.7587	19.2887	18.4241	19.1621	18.577	19.3204	30.9221	27.6493
	0.560762	-1.65952	Q9Y232	CDYL	#N/A	#N/A	Homo sapiens	Chromodomain Y-like protein	CDYL_HUMAN	homo_sapiens_20231114m2aRGjTXi4	Color2 [DarkGray]	1	4				0.560762	0.631877	-1.65952	-1.26379	9.84011	10.9231	9.72786	14.2574	10.0646	11.1476	48.2538	295.599
	0.0307757	0.110811	Q9Y237	PIN4	#N/A	#N/A	Homo sapiens	Peptidyl-prolyl cis-trans isomerase NIMA-interacting 4	PIN4_HUMAN	homo_sapiens_20231114m2aRGjTXi4	Color2 [DarkGray]	1	4				0.0307757	0.978271	0.110811	0.0913733	10.3227	13.7191	10.2105	11.7425	10.5472	11.6302	239.927	48.2537
	0.354645	-0.664539	Q9Y243	AKT3	#N/A	#N/A	Homo sapiens	RAC-gamma serine/threonine-protein kinase	AKT3_HUMAN	homo_sapiens_20231114m2aRGjTXi4	Color2 [DarkGray]	1	4				0.354645	0.759633	-0.664539	-0.852583	12.8425	12.9444	14.8194	14.366	13.3668	14.8672	90.2001	56.8853
	0.963331	1.85859	Q9Y244	POMP	#N/A	#N/A	Homo sapiens	Proteasome maturation protein	POMP_HUMAN	homo_sapiens_20231114m2aRGjTXi4	Color2 [DarkGray]	1	4				0.963331	0.49805	1.85859	2.0571	11.5428	14.0546	11.655	10.123	11.3183	10.2353	127.702	48.2538
	0.638832	2.86289	Q9Y247	FAM50B	#N/A	#N/A	Homo sapiens	Protein FAM50B	FA50B_HUMAN	homo_sapiens_20231114m2aRGjTXi4	Color2 [DarkGray]	1	4				0.638832	0.607651	2.86289	1.41604	15.8467	16.381	10.1753	11.7073	10.512	11.595	1710.6	48.2538
	1.36147	-1.72452	Q9Y248	GINS2	#N/A	#N/A	Homo sapiens	DNA replication complex GINS protein PSF2	PSF2_HUMAN	homo_sapiens_20231114m2aRGjTXi4	Color2 [DarkGray]	1	4				1.36147	0.406434	-1.72452	-2.91398	12.9448	12.5232	14.3457	14.6192	14.9993	15.3687	74.0677	26.4178
	0.389162	0.863965	Q9Y251	HPSE	#N/A	#N/A	Homo sapiens	Heparanase	HPSE_HUMAN	homo_sapiens_20231114m2aRGjTXi4	Color2 [DarkGray]	1	4				0.389162	0.735841	0.863965	0.923166	14.2244	12.1046	12.9596	11.6686	11.3951	13.6329	85.2715	102.282
	0.0441614	0.202163	Q9Y253	POLH	#N/A	#N/A	Homo sapiens	DNA polymerase eta	POLH_HUMAN	homo_sapiens_20231114m2aRGjTXi4	Color2 [DarkGray]	1	4				0.0441614	0.967746	0.202163	0.129364	13.8537	9.3826	10.6901	9.71935	11.0268	12.5737	341.59	129.109
	0.0276285	0.142031	Q9Y256	RCE1	#N/A	#N/A	Homo sapiens	CAAX prenyl protease 2	FACE2_HUMAN	homo_sapiens_20231114m2aRGjTXi4	Color2 [DarkGray]	1	4				0.0276285	0.979784	0.142031	0.0822968	14.4898	10.4406	12.3442	10.4406	11.6919	14.716	248.656	303.149
	1.37656	-2.38715	Q9Y259	CHKB	#N/A	#N/A	Homo sapiens	Choline/ethanolamine kinase	CHKB_HUMAN	homo_sapiens_20231114m2aRGjTXi4	Color2 [DarkGray]	1	4				1.37656	0.401799	-2.38715	-2.94883	10.0011	11.0841	9.88886	13.6448	13.1822	11.3086	48.2538	104.211
	1.64685	-1.15652	Q9Y262	EIF3L	#N/A	#N/A	Homo sapiens	Eukaryotic translation initiation factor 3 subunit L	EIF3L_HUMAN	homo_sapiens_20231114m2aRGjTXi4	Color2 [DarkGray]	1	4				1.64685	0.385085	-1.15652	-3.61032	19.5061	19.8127	19.5821	20.8104	20.249	21.3112	11.1021	38.1167
	0.41553	0.448153	Q9Y263	PLAA	#N/A	#N/A	Homo sapiens	Phospholipase A-2-activating protein	PLAP_HUMAN	homo_sapiens_20231114m2aRGjTXi4	Color2 [DarkGray]	1	4				0.41553	0.719311	0.448153	0.97647	17.2261	17.7991	16.9506	17.2402	16.1077	17.2835	30.6931	48.7949
	0.151142	-0.13282	Q9Y265	RUVBL1	389	213	Homo sapiens	RuvB-like 1	RUVB1_HUMAN	homo_sapiens_20231114m2aRGjTXi4	Color2 [DarkGray]	1	4				0.151142	0.893174	-0.13282	-0.405168	19.1943	20.1077	19.5855	19.6069	19.5324	20.1466	32.5852	23.5506
	0.33573	-0.368102	Q9Y266	NUDC	#N/A	#N/A	Homo sapiens	Nuclear migration protein nudC	NUDC_HUMAN	homo_sapiens_20231114m2aRGjTXi4	Color2 [DarkGray]	1	4				0.33573	0.772072	-0.368102	-0.813455	14.6075	13.8568	15.1593	15.3575	14.4949	14.8755	47.7463	30.6498
	0.9234	2.34113	Q9Y274	ST3GAL6	#N/A	#N/A	Homo sapiens	Type 2 lactosamine alpha-2,3-sialyltransferase	SIA10_HUMAN	homo_sapiens_20231114m2aRGjTXi4	Color2 [DarkGray]	1	4				0.9234	0.517188	2.34113	1.97642	13.6982	10.2754	13.5788	10.6122	9.41693	10.4999	226.476	48.2538
	0.223278	0.328984	Q9Y276	BCS1L	245	#N/A	Homo sapiens	Mitochondrial chaperone BCS1	BCS1_HUMAN	homo_sapiens_20231114m2aRGjTXi4	Color2 [DarkGray]	1	4				0.223278	0.85056	0.328984	0.571845	15.5716	14.7731	15.8222	14.2826	15.9381	14.9593	39.3879	62.8418
	0.355126	1.13971	Q9Y277	VDAC3	#N/A	#N/A	Homo sapiens	Voltage-dependent anion-selective channel protein 3	VDAC3_HUMAN	homo_sapiens_20231114m2aRGjTXi4	Color2 [DarkGray]	1	4				0.355126	0.7599	1.13971	0.853575	16.0948	13.4484	16.5086	14.2332	12.5899	15.8095	166.131	157.286
	1.23152	-1.29736	Q9Y281	CFL2	#N/A	214	Homo sapiens	Cofilin-2	COF2_HUMAN	homo_sapiens_20231114m2aRGjTXi4	Color2 [DarkGray]	1	4				1.23152	0.429824	-1.29736	-2.62196	14.9714	14.1595	15.5185	16.7753	15.9225	15.8436	50.1888	36.9893
	0.758854	0.944967	Q9Y282	ERGIC3	#N/A	#N/A	Homo sapiens	Endoplasmic reticulum-Golgi intermediate compartment protein 3	ERGI3_HUMAN	homo_sapiens_20231114m2aRGjTXi4	Color2 [DarkGray]	1	4				0.758854	0.569196	0.944967	1.65024	14.7942	16.4112	15.5834	15.1036	14.8452	14.0051	60.7509	41.4416
	1.4275	-0.707222	Q9Y285	FARSA	#N/A	#N/A	Homo sapiens	Phenylalanine--tRNA ligase alpha subunit	SYFA_HUMAN	homo_sapiens_20231114m2aRGjTXi4	Color2 [DarkGray]	1	4				1.4275	0.394403	-0.707222	-3.06793	16.1317	16.2356	16.7606	17.2001	17.2132	16.8363	23.6921	14.9078
	0.541907	0.51676	Q9Y289	SLC5A6	#N/A	#N/A	Homo sapiens	Sodium-dependent multivitamin transporter	SC5A6_HUMAN	homo_sapiens_20231114m2aRGjTXi4	Color2 [DarkGray]	1	4				0.541907	0.640939	0.51676	1.22689	15.0104	15.0505	14.7184	15.1914	14.2214	13.8162	12.6175	52.0706
	0.504527	1.18243	Q9Y291	MRPS33	#N/A	#N/A	Homo sapiens	Small ribosomal subunit protein mS33	RT33_HUMAN	homo_sapiens_20231114m2aRGjTXi4	Color2 [DarkGray]	1	4				0.504527	0.659099	1.18243	1.15347	14.4295	16.161	15.5658	12.4294	15.2287	14.9509	67.1094	146.137
	0.765519	-1.84602	Q9Y294	ASF1A	#N/A	#N/A	Homo sapiens	Histone chaperone ASF1A	ASF1A_HUMAN	homo_sapiens_20231114m2aRGjTXi4	Color2 [DarkGray]	1	4				0.765519	0.56555	-1.84602	-1.6633	14.3779	13.1353	15.496	17.5067	14.5276	16.5129	97.6851	142.145
	0.31956	-0.344418	Q9Y295	DRG1	165	#N/A	Homo sapiens	Developmentally-regulated GTP-binding protein 1	DRG1_HUMAN	homo_sapiens_20231114m2aRGjTXi4	Color2 [DarkGray]	1	4				0.31956	0.78235	-0.344418	-0.779717	17.0554	17.4983	17.1444	17.7018	16.7945	18.235	16.348	53.8777
	0.0456444	-0.0281747	Q9Y296	TRAPPC4	#N/A	#N/A	Homo sapiens	Trafficking protein particle complex subunit 4	TPPC4_HUMAN	homo_sapiens_20231114m2aRGjTXi4	Color2 [DarkGray]	1	4				0.0456444	0.967048	-0.0281747	-0.133514	14.0841	14.4833	14.437	14.0623	14.3786	14.6479	15.2219	20.5287
	0.442665	-1.25907	Q9Y297	BTRC	#N/A	#N/A	Homo sapiens	F-box/WD repeat-containing protein 1A	FBW1A_HUMAN	homo_sapiens_20231114m2aRGjTXi4	Color2 [DarkGray]	1	4				0.442665	0.701952	-1.25907	-1.03086	13.4722	15.9251	13.582	17.4093	14.9203	14.427	123.096	155.362
	1.35063	-0.810839	Q9Y2A7	NCKAP1	#N/A	#N/A	Homo sapiens	Nck-associated protein 1	NCKP1_HUMAN	homo_sapiens_20231114m2aRGjTXi4	Color2 [DarkGray]	1	4				1.35063	0.411523	-0.810839	-2.8891	15.4501	16.1588	15.5784	16.3152	16.8886	16.4161	26.631	21.4572
	0.0240001	-0.111982	Q9Y2C2	UST	#N/A	#N/A	Homo sapiens	Uronyl 2-sulfotransferase	UST_HUMAN	homo_sapiens_20231114m2aRGjTXi4	Color2 [DarkGray]	1	4				0.0240001	0.983405	-0.111982	-0.0717611	14.0898	11.1395	11.1065	12.4118	10.0456	14.2144	175.926	267.715
	0.430134	-1.5781	Q9Y2C4	EXOG	#N/A	#N/A	Homo sapiens	Nuclease EXOG, mitochondrial	EXOG_HUMAN	homo_sapiens_20231114m2aRGjTXi4	Color2 [DarkGray]	1	4				0.430134	0.709664	-1.5781	-1.00579	12.9362	13.5069	10.0303	14.1633	11.58	15.4644	207.673	235.409
	0.424325	0.544862	Q9Y2D4	EXOC6B	#N/A	#N/A	Homo sapiens	Exocyst complex component 6B	EXC6B_HUMAN	homo_sapiens_20231114m2aRGjTXi4	Color2 [DarkGray]	1	4				0.424325	0.713555	0.544862	0.994146	15.4774	13.8305	14.3832	14.24	14.3108	13.5057	63.3582	31.6501
	0.374029	-0.720035	Q9Y2D5	PALM2AKAP2	#N/A	#N/A	Homo sapiens	PALM2-AKAP2 fusion protein	PLAK2_HUMAN	homo_sapiens_20231114m2aRGjTXi4	Color2 [DarkGray]	1	4				0.374029	0.747123	-0.720035	-0.892342	10.687	10.9349	10.687	13.095	10.687	10.687	9.94448	123.734
	0.600821	-0.706213	Q9Y2E4	DIP2C	#N/A	#N/A	Homo sapiens	Disco-interacting protein 2 homolog C	DIP2C_HUMAN	homo_sapiens_20231114m2aRGjTXi4	Color2 [DarkGray]	1	4				0.600821	0.616217	-0.706213	-1.34198	12.5722	13.4946	13.547	13.4845	14.7516	13.4964	39.4186	53.8622
	0.808729	1.32009	Q9Y2G0	EFR3B	#N/A	#N/A	Homo sapiens	Protein EFR3 homolog B	EFR3B_HUMAN	homo_sapiens_20231114m2aRGjTXi4	Color2 [DarkGray]	1	4				0.808729	0.546115	1.32009	1.74824	14.9025	12.6518	13.5801	11.7022	13.0097	12.4623	92.1447	47.9753
	0.275399	0.356816	Q9Y2G3	ATP11B	#N/A	#N/A	Homo sapiens	Phospholipid-transporting ATPase IF	AT11B_HUMAN	homo_sapiens_20231114m2aRGjTXi4	Color2 [DarkGray]	1	4				0.275399	0.813492	0.356816	0.68602	14.3449	13.0982	13.3664	12.9783	13.9523	12.8084	47.9419	44.8181
	0.219846	0.346222	Q9Y2G5	POFUT2	#N/A	#N/A	Homo sapiens	GDP-fucose protein O-fucosyltransferase 2	OFUT2_HUMAN	homo_sapiens_20231114m2aRGjTXi4	Color2 [DarkGray]	1	4				0.219846	0.852989	0.346222	0.564164	11.0498	10.9095	12.1018	11.8173	10.1407	11.0644	47.5759	63.5027
	0.0208772	-0.095197	Q9Y2G8	DNAJC16	#N/A	#N/A	Homo sapiens	DnaJ homolog subfamily C member 16	DJC16_HUMAN	homo_sapiens_20231114m2aRGjTXi4	Color2 [DarkGray]	1	4				0.0208772	0.984742	-0.095197	-0.0626304	10.0701	11.4053	13.436	11.1284	10.0889	13.9798	172.494	245.52
	0.585958	-1.65379	Q9Y2H0	DLGAP4	#N/A	#N/A	Homo sapiens	Disks large-associated protein 4	DLGP4_HUMAN	homo_sapiens_20231114m2aRGjTXi4	Color2 [DarkGray]	1	4				0.585958	0.61985	-1.65379	-1.31299	10.9109	9.49112	10.7986	13.0347	13.4116	9.71562	59.0695	250.928
	0.152853	0.345889	Q9Y2H1	STK38L	#N/A	#N/A	Homo sapiens	Serine/threonine-protein kinase 38-like	ST38L_HUMAN	homo_sapiens_20231114m2aRGjTXi4	Color2 [DarkGray]	1	4				0.152853	0.892559	0.345889	0.409266	13.7886	13.4462	14.7037	12.6301	15.1176	13.153	47.4499	113.367
	0.00258478	0.00365671	Q9Y2H2	INPP5F	#N/A	#N/A	Homo sapiens	Phosphatidylinositide phosphatase SAC2	SAC2_HUMAN	homo_sapiens_20231114m2aRGjTXi4	Color2 [DarkGray]	1	4				0.00258478	0.997344	0.00365671	0.00791211	13.2476	14.0631	13.2596	13.4226	12.924	14.2128	33.267	47.4298
	1.48408	0.693378	Q9Y2H6	FNDC3A	#N/A	#N/A	Homo sapiens	Fibronectin type-III domain-containing protein 3A	FND3A_HUMAN	homo_sapiens_20231114m2aRGjTXi4	Color2 [DarkGray]	1	4				1.48408	0.400625	0.693378	3.2031	14.5418	14.3237	14.975	13.7774	13.8673	14.1156	23.2843	12.1875
	0.0231578	-0.0481981	Q9Y2H9	MAST1	#N/A	#N/A	Homo sapiens	Microtubule-associated serine/threonine-protein kinase 1	MAST1_HUMAN	homo_sapiens_20231114m2aRGjTXi4	Color2 [DarkGray]	1	4				0.0231578	0.983702	-0.0481981	-0.069304	11.2492	10.1662	11.3614	11.955	11.0247	9.9417	48.2537	79.2935
	0.0579494	0.108644	Q9Y2I1	NISCH	#N/A	#N/A	Homo sapiens	Nischarin	NISCH_HUMAN	homo_sapiens_20231114m2aRGjTXi4	Color2 [DarkGray]	1	4				0.0579494	0.955349	0.108644	0.167525	13.3092	15.1774	13.669	13.945	13.4139	14.4709	77.6676	37.8979
	0.67392	-0.733098	Q9Y2I6	NINL	#N/A	#N/A	Homo sapiens	Ninein-like protein	NINL_HUMAN	homo_sapiens_20231114m2aRGjTXi4	Color2 [DarkGray]	1	4				0.67392	0.597524	-0.733098	-1.48438	10.1424	11.5578	10.1424	11.2815	11.6266	11.1337	61.5034	17.6683
	1.27115	0.514271	Q9Y2I7	PIKFYVE	#N/A	#N/A	Homo sapiens	1-phosphatidylinositol 3-phosphate 5-kinase	FYV1_HUMAN	homo_sapiens_20231114m2aRGjTXi4	Color2 [DarkGray]	1	4				1.27115	0.424181	0.514271	2.70957	14.4853	14.1337	14.4455	13.7318	14.1442	13.6457	13.4055	18.628
	0.10345	0.243971	Q9Y2I8	WDR37	#N/A	#N/A	Homo sapiens	WD repeat-containing protein 37	WDR37_HUMAN	homo_sapiens_20231114m2aRGjTXi4	Color2 [DarkGray]	1	4				0.10345	0.92747	0.243971	0.287452	11.5586	12.2245	14.3678	12.5613	12.4088	12.449	134.756	5.48039
	0.428348	0.375971	Q9Y2J2	EPB41L3	#N/A	#N/A	Homo sapiens	Band 4.1-like protein 3	E41L3_HUMAN	homo_sapiens_20231114m2aRGjTXi4	Color2 [DarkGray]	1	4				0.428348	0.711666	0.375971	1.00222	14.6644	15.8429	15.6724	14.9335	15.1653	14.953	46.3888	8.92837
	0.252984	-0.390336	Q9Y2K2	SIK3	#N/A	#N/A	Homo sapiens	Serine/threonine-protein kinase SIK3	SIK3_HUMAN	homo_sapiens_20231114m2aRGjTXi4	Color2 [DarkGray]	1	4				0.252984	0.828103	-0.390336	-0.637452	15.1523	14.7023	14.5941	14.4255	16.3585	14.8357	20.7373	80.3737
	0.361368	-0.437939	Q9Y2K5	R3HDM2	#N/A	#N/A	Homo sapiens	R3H domain-containing protein 2	R3HD2_HUMAN	homo_sapiens_20231114m2aRGjTXi4	Color2 [DarkGray]	1	4				0.361368	0.755216	-0.437939	-0.866411	10.627	11.71	10.8483	11.9532	10.7392	11.8067	41.2721	48.4633
	1.07152	2.07499	Q9Y2K6	USP20	#N/A	#N/A	Homo sapiens	Ubiquitin carboxyl-terminal hydrolase 20	UBP20_HUMAN	homo_sapiens_20231114m2aRGjTXi4	Color2 [DarkGray]	1	4				1.07152	0.465618	2.07499	2.27969	11.6774	11.9797	14.1777	10.1382	11.4457	10.0259	120.288	59.0695
	1.01157	-0.556463	Q9Y2L1	DIS3	#N/A	#N/A	Homo sapiens	Exosome complex exonuclease RRP44	RRP44_HUMAN	homo_sapiens_20231114m2aRGjTXi4	Color2 [DarkGray]	1	4				1.01157	0.483965	-0.556463	-2.15556	15.4108	15.1966	15.9518	16.3271	15.9152	15.9863	27.4734	15.3502
	0.123185	-0.132813	Q9Y2L5	TRAPPC8	#N/A	#N/A	Homo sapiens	Trafficking protein particle complex subunit 8	TPPC8_HUMAN	homo_sapiens_20231114m2aRGjTXi4	Color2 [DarkGray]	1	4				0.123185	0.916464	-0.132813	-0.337033	14.4033	13.3902	14.5419	14.0384	14.5444	14.1511	45.7335	18.5704
	0.188546	0.543449	Q9Y2L6	FRMD4B	#N/A	#N/A	Homo sapiens	FERM domain-containing protein 4B	FRM4B_HUMAN	homo_sapiens_20231114m2aRGjTXi4	Color2 [DarkGray]	1	4				0.188546	0.872003	0.543449	0.49305	9.51444	10.5974	13.0135	10.9342	9.73894	10.8219	191.646	48.2538
	0.0162915	-0.041652	Q9Y2L9	LRCH1	#N/A	#N/A	Homo sapiens	Leucine-rich repeat and calponin homology domain-containing protein 1	LRCH1_HUMAN	homo_sapiens_20231114m2aRGjTXi4	Color2 [DarkGray]	1	4				0.0162915	0.986372	-0.041652	-0.0491148	12.4024	12.6056	11.9538	11.4992	14.0135	11.5741	23.432	129.341
	1.00337	1.31831	Q9Y2P4	SLC27A6	#N/A	#N/A	Homo sapiens	Long-chain fatty acid transport protein 6	S27A6_HUMAN	homo_sapiens_20231114m2aRGjTXi4	Color2 [DarkGray]	1	4				1.00337	0.485275	1.31831	2.13876	11.8432	10.8253	12.2137	9.91071	11.2182	9.79846	53.0915	59.0695
	0.618424	0.868556	Q9Y2P8	RCL1	#N/A	#N/A	Homo sapiens	RNA 3'-terminal phosphate cyclase-like protein	RCL1_HUMAN	homo_sapiens_20231114m2aRGjTXi4	Color2 [DarkGray]	1	4				0.618424	0.610597	0.868556	1.37629	15.9048	16.2695	16.2792	16.4178	14.2875	15.1426	14.8747	85.8495
	1.33156	0.675459	Q9Y2Q0	ATP8A1	#N/A	#N/A	Homo sapiens	Phospholipid-transporting ATPase IA	AT8A1_HUMAN	homo_sapiens_20231114m2aRGjTXi4	Color2 [DarkGray]	1	4				1.33156	0.418106	0.675459	2.84553	14.2701	14.6191	13.9821	13.6592	13.3363	13.8494	22.3837	18.1264
	0.802166	0.558847	Q9Y2Q3	GSTK1	138	#N/A	Homo sapiens	Glutathione S-transferase kappa 1	GSTK1_HUMAN	homo_sapiens_20231114m2aRGjTXi4	Color2 [DarkGray]	1	4				0.802166	0.550357	0.558847	1.73531	18.1752	17.6091	18.4955	17.8447	17.5729	17.1857	31.8822	23.2579
	0.883992	-3.76553	Q9Y2Q5	LAMTOR2	#N/A	#N/A	Homo sapiens	Ragulator complex protein LAMTOR2	LTOR2_HUMAN	homo_sapiens_20231114m2aRGjTXi4	Color2 [DarkGray]	1	4				0.883992	0.522036	-3.76553	-1.89747	11.1774	10.0944	11.2897	15.3138	10.9529	17.5914	48.2538	1535.48
	0.874122	-1.78282	Q9Y2Q9	MRPS28	121	#N/A	Homo sapiens	Small ribosomal subunit protein bS1m	RT28_HUMAN	homo_sapiens_20231114m2aRGjTXi4	Color2 [DarkGray]	1	4				0.874122	0.526417	-1.78282	-1.87779	14.5525	13.9339	15.6004	15.6229	15.7038	18.1085	63.7407	126.778
	0.0445514	0.220681	Q9Y2R0	COA3	#N/A	#N/A	Homo sapiens	Cytochrome c oxidase assembly factor 3 homolog, mitochondrial	COA3_HUMAN	homo_sapiens_20231114m2aRGjTXi4	Color2 [DarkGray]	1	4				0.0445514	0.968196	0.220681	0.130457	14.8033	18.0515	12.5859	14.2383	14.45	16.0904	606.144	79.9003
	0.30492	0.378044	Q9Y2R4	DDX52	#N/A	#N/A	Homo sapiens	Probable ATP-dependent RNA helicase DDX52	DDX52_HUMAN	homo_sapiens_20231114m2aRGjTXi4	Color2 [DarkGray]	1	4				0.30492	0.79445	0.378044	0.748922	14.71	14.9468	15.2409	15.0187	15.1172	13.6278	18.5913	62.8928
	0.435339	0.895099	Q9Y2R5	MRPS17	184	#N/A	Homo sapiens	Small ribosomal subunit protein uS17m	RT17_HUMAN	homo_sapiens_20231114m2aRGjTXi4	Color2 [DarkGray]	1	4				0.435339	0.70691	0.895099	1.01621	16.8148	18.6029	17.692	16.626	18.1252	15.6732	68.4334	104.101
	0.220759	-0.334346	Q9Y2R9	MRPS7	#N/A	#N/A	Homo sapiens	Small ribosomal subunit protein uS7m	RT07_HUMAN	homo_sapiens_20231114m2aRGjTXi4	Color2 [DarkGray]	1	4				0.220759	0.851597	-0.334346	-0.566211	18.0976	16.6857	17.9326	17.6335	17.4147	18.6707	57.5741	49.1394
	0.980996	-0.602841	Q9Y2S7	POLDIP2	106	#N/A	Homo sapiens	Polymerase delta-interacting protein 2	PDIP2_HUMAN	homo_sapiens_20231114m2aRGjTXi4	Color2 [DarkGray]	1	4				0.980996	0.491046	-0.602841	-2.09303	16.528	16.6668	16.4792	16.9832	17.7142	16.7852	6.75238	34.914
	0.498862	-0.56116	Q9Y2T2	AP3M1	#N/A	#N/A	Homo sapiens	AP-3 complex subunit mu-1	AP3M1_HUMAN	homo_sapiens_20231114m2aRGjTXi4	Color2 [DarkGray]	1	4				0.498862	0.662284	-0.56116	-1.14231	17.7692	16.7883	17.6558	18.7268	17.6233	17.5467	38.5171	48.2774
	0.743804	1.24925	Q9Y2T7	YBX2	#N/A	#N/A	Homo sapiens	Y-box-binding protein 2	YBOX2_HUMAN	homo_sapiens_20231114m2aRGjTXi4	Color2 [DarkGray]	1	4				0.743804	0.571201	1.24925	1.62077	10.7564	12.5627	10.6442	9.67342	10.9809	9.56117	86.3386	59.0695
	0.361359	0.2919	Q9Y2U5	MAP3K2	#N/A	#N/A	Homo sapiens	Mitogen-activated protein kinase kinase kinase 2	M3K2_HUMAN	homo_sapiens_20231114m2aRGjTXi4	Color2 [DarkGray]	1	4				0.361359	0.755032	0.2919	0.866393	15.1383	14.7311	15.7479	15.0421	14.5921	15.1073	36.6143	19.6289
	0.25135	-1.01058	Q9Y2V2	CARHSP1	#N/A	#N/A	Homo sapiens	Calcium-regulated heat-stable protein 1	CHSP1_HUMAN	homo_sapiens_20231114m2aRGjTXi4	Color2 [DarkGray]	1	4				0.25135	0.829528	-1.01058	-0.633881	10.8063	9.72334	10.9186	9.38659	10.5818	14.5116	48.2537	553.47
	2.1779	1.06352	Q9Y2V7	COG6	#N/A	#N/A	Homo sapiens	Conserved oligomeric Golgi complex subunit 6	COG6_HUMAN	homo_sapiens_20231114m2aRGjTXi4	Color2 [DarkGray]	1	4				2.1779	0.419972	1.06352	5.17284	13.4021	13.826	13.4606	12.7354	12.5609	12.2018	16.0256	19.0287
	1.44319	-0.542531	Q9Y2W1	THRAP3	#N/A	215	Homo sapiens	Thyroid hormone receptor-associated protein 3	TR150_HUMAN	homo_sapiens_20231114m2aRGjTXi4	Color2 [DarkGray]	1	4				1.44319	0.394896	-0.542531	-3.10511	19.3984	19.1053	19.1508	19.5938	19.6301	20.0582	10.9674	18.0455
	1.68359	-2.36726	Q9Y2W2	WBP11	#N/A	#N/A	Homo sapiens	WW domain-binding protein 11	WBP11_HUMAN	homo_sapiens_20231114m2aRGjTXi4	Color2 [DarkGray]	1	4				1.68359	0.397421	-2.36726	-3.7063	13.6684	13.8189	13.4263	14.9201	15.9984	17.0969	13.7937	87.5661
	1.16592	1.45902	Q9Y2W6	TDRKH	43	#N/A	Homo sapiens	Tudor and KH domain-containing protein	TDRKH_HUMAN	homo_sapiens_20231114m2aRGjTXi4	Color2 [DarkGray]	1	4				1.16592	0.445448	1.45902	2.47951	16.6919	14.7373	15.8621	14.0231	14.5755	14.3156	76.6712	19.3315
	0.282796	0.648132	Q9Y2X0	MED16	#N/A	#N/A	Homo sapiens	Mediator of RNA polymerase II transcription subunit 16	MED16_HUMAN	homo_sapiens_20231114m2aRGjTXi4	Color2 [DarkGray]	1	4				0.282796	0.808782	0.648132	0.70189	15.3163	13.4258	14.4095	14.0718	12.311	14.8244	73.2507	110.651
	0.0907557	0.0818233	Q9Y2X3	NOP58	794	#N/A	Homo sapiens	Nucleolar protein 58	NOP58_HUMAN	homo_sapiens_20231114m2aRGjTXi4	Color2 [DarkGray]	1	4				0.0907557	0.935276	0.0818233	0.254833	18.1244	17.7901	18.8457	18.2922	18.0258	18.1969	38.742	9.37708
	0.151549	-0.189669	Q9Y2X7	GIT1	#N/A	#N/A	Homo sapiens	ARF GTPase-activating protein GIT1	GIT1_HUMAN	homo_sapiens_20231114m2aRGjTXi4	Color2 [DarkGray]	1	4				0.151549	0.893406	-0.189669	-0.406144	14.0252	14.7907	13.7595	15.0526	14.2183	13.8734	38.4277	43.9508
	0.527085	1.04528	Q9Y2X9	ZNF281	#N/A	#N/A	Homo sapiens	Zinc finger protein 281	ZN281_HUMAN	homo_sapiens_20231114m2aRGjTXi4	Color2 [DarkGray]	1	4				0.527085	0.647942	1.04528	1.19783	12.4352	13.4157	12.2159	13.1981	10.6132	11.1196	46.5448	120.97
	1.31903	1.39575	Q9Y2Y0	ARL2BP	#N/A	#N/A	Homo sapiens	ADP-ribosylation factor-like protein 2-binding protein	AR2BP_HUMAN	homo_sapiens_20231114m2aRGjTXi4	Color2 [DarkGray]	1	4				1.31903	0.421804	1.39575	2.81709	13.372	12.6296	12.4212	12.1245	10.7302	11.3808	35.7061	51.3252
	0.112296	-0.189074	Q9Y2Z0	SUGT1	#N/A	#N/A	Homo sapiens	Protein SGT1 homolog	SGT1_HUMAN	homo_sapiens_20231114m2aRGjTXi4	Color2 [DarkGray]	1	4				0.112296	0.923961	-0.189074	-0.309839	13.4313	14.41	15.2007	15.0468	13.9123	14.6502	67.72	41.5505
	0.68554	0.883544	Q9Y2Z2	MTO1	#N/A	#N/A	Homo sapiens	Protein MTO1 homolog, mitochondrial	MTO1_HUMAN	homo_sapiens_20231114m2aRGjTXi4	Color2 [DarkGray]	1	4				0.68554	0.597729	0.883544	1.50702	14.9262	13.7705	13.2856	13.3455	13.5216	12.4646	63.7844	40.8158
	0.243879	-0.403187	Q9Y2Z4	YARS2	#N/A	#N/A	Homo sapiens	Tyrosine--tRNA ligase, mitochondrial	SYYM_HUMAN	homo_sapiens_20231114m2aRGjTXi4	Color2 [DarkGray]	1	4				0.243879	0.833508	-0.403187	-0.617501	16.1619	15.3701	16.8237	17.4326	16.4228	15.7098	53.8324	65.828
	1.17476	0.81701	Q9Y2Z9	COQ6	#N/A	#N/A	Homo sapiens	Ubiquinone biosynthesis monooxygenase COQ6, mitochondrial	COQ6_HUMAN	homo_sapiens_20231114m2aRGjTXi4	Color2 [DarkGray]	1	4				1.17476	0.442559	0.81701	2.49854	13.8774	14.7966	14.3791	13.1747	13.8238	13.6036	32.7294	23.184
	1.30152	-1.33813	Q9Y303	AMDHD2	#N/A	#N/A	Homo sapiens	N-acetylglucosamine-6-phosphate deacetylase	NAGA_HUMAN	homo_sapiens_20231114m2aRGjTXi4	Color2 [DarkGray]	1	4				1.30152	0.425058	-1.33813	-2.77754	11.9495	13.0556	11.8373	13.3924	14.1843	13.2801	49.3342	35.1828
	0.0167604	-0.0227095	Q9Y305	ACOT9	100	#N/A	Homo sapiens	Acyl-coenzyme A thioesterase 9, mitochondrial	ACOT9_HUMAN	homo_sapiens_20231114m2aRGjTXi4	Color2 [DarkGray]	1	4				0.0167604	0.986092	-0.0227095	-0.050503	17.3049	17.5251	16.7843	17.4918	16.4554	17.7351	26.8342	49.8458
	1.62088	-1.23983	Q9Y312	AAR2	#N/A	#N/A	Homo sapiens	Protein AAR2 homolog	AAR2_HUMAN	homo_sapiens_20231114m2aRGjTXi4	Color2 [DarkGray]	1	4				1.62088	0.385311	-1.23983	-3.54341	14.5344	13.7697	14.3736	15.9724	15.3226	15.1021	28.5015	32.1497
	0.0187637	0.0617558	Q9Y314	NOSIP	#N/A	#N/A	Homo sapiens	Nitric oxide synthase-interacting protein	NOSIP_HUMAN	homo_sapiens_20231114m2aRGjTXi4	Color2 [DarkGray]	1	4				0.0187637	0.984792	0.0617558	0.0564173	12.9511	15.2584	13.0293	15.0777	13.6378	12.338	113.185	121.058
	0.528889	-0.756926	Q9Y315	DERA	#N/A	#N/A	Homo sapiens	Deoxyribose-phosphate aldolase	DEOC_HUMAN	homo_sapiens_20231114m2aRGjTXi4	Color2 [DarkGray]	1	4				0.528889	0.646169	-0.756926	-1.20136	10.5318	10.4524	11.7437	10.7891	11.8045	12.405	53.4916	61.4705
	0.0738462	0.201726	Q9Y320	TMX2	#N/A	#N/A	Homo sapiens	Thioredoxin-related transmembrane protein 2	TMX2_HUMAN	homo_sapiens_20231114m2aRGjTXi4	Color2 [DarkGray]	1	4				0.0738462	0.943163	0.201726	0.210407	17.5397	15.5708	15.7438	16.3268	17.1958	14.7265	87.7561	106.072
	0.0653143	-0.201256	Q9Y324	FCF1	#N/A	#N/A	Homo sapiens	rRNA-processing protein FCF1 homolog	FCF1_HUMAN	homo_sapiens_20231114m2aRGjTXi4	Color2 [DarkGray]	1	4				0.0653143	0.949894	-0.201256	-0.187534	15.3139	13.8402	17.0409	14.5779	16.4356	15.7852	155.942	72.9768
	0.116699	-0.140905	Q9Y333	LSM2	#N/A	#N/A	Homo sapiens	U6 snRNA-associated Sm-like protein LSm2	LSM2_HUMAN	homo_sapiens_20231114m2aRGjTXi4	Color2 [DarkGray]	1	4				0.116699	0.920488	-0.140905	-0.320881	13.1602	12.9438	13.6233	12.603	13.8098	13.7372	24.4124	49.6115
	0.265472	-0.756746	Q9Y343	SNX24	#N/A	#N/A	Homo sapiens	Sorting nexin-24	SNX24_HUMAN	homo_sapiens_20231114m2aRGjTXi4	Color2 [DarkGray]	1	4				0.265472	0.820351	-0.756746	-0.664602	10.3273	10.653	11.6341	10.5408	13.7657	10.5782	49.8957	204.656
	0.285136	0.770557	Q9Y365	STARD10	#N/A	#N/A	Homo sapiens	START domain-containing protein 10	STA10_HUMAN	homo_sapiens_20231114m2aRGjTXi4	Color2 [DarkGray]	1	4				0.285136	0.807139	0.770557	0.706893	10.8884	11.9364	14.1048	11.0568	12.6167	10.9445	162.585	72.2215
	0.615399	0.854263	Q9Y366	IFT52	#N/A	#N/A	Homo sapiens	Intraflagellar transport protein 52 homolog	IFT52_HUMAN	homo_sapiens_20231114m2aRGjTXi4	Color2 [DarkGray]	1	4				0.615399	0.610893	0.854263	1.37039	13.4529	14.7575	14.8211	13.8025	12.6288	14.0373	57.6009	56.0946
	1.2787	1.00076	Q9Y371	SH3GLB1	#N/A	#N/A	Homo sapiens	Endophilin-B1	SHLB1_HUMAN	homo_sapiens_20231114m2aRGjTXi4	Color2 [DarkGray]	1	4				1.2787	0.424092	1.00076	2.72641	15.4459	15.9587	16.1349	14.2636	15.2849	14.9887	25.1973	37.6622
	0.756886	0.984539	Q9Y375	NDUFAF1	#N/A	#N/A	Homo sapiens	Complex I intermediate-associated protein 30, mitochondrial	CIA30_HUMAN	homo_sapiens_20231114m2aRGjTXi4	Color2 [DarkGray]	1	4				0.756886	0.569585	0.984539	1.64638	12.4423	13.5845	14.3372	12.2846	12.9326	12.1931	74.0691	28.4958
	0.340296	-0.600672	Q9Y376	CAB39	#N/A	#N/A	Homo sapiens	Calcium-binding protein 39	CAB39_HUMAN	homo_sapiens_20231114m2aRGjTXi4	Color2 [DarkGray]	1	4				0.340296	0.768075	-0.600672	-0.822932	16.1307	16.0132	16.4328	15.4702	17.9435	16.9649	15.0879	105.229
	0.337687	-0.420431	Q9Y383	LUC7L2	#N/A	#N/A	Homo sapiens	Putative RNA-binding protein Luc7-like 2	LC7L2_HUMAN	homo_sapiens_20231114m2aRGjTXi4	Color2 [DarkGray]	1	4				0.337687	0.77094	-0.420431	-0.817519	17.3493	18.3143	17.3266	18.4087	17.2918	18.5509	40.623	50.6631
	0.742998	1.15366	Q9Y385	UBE2J1	#N/A	#N/A	Homo sapiens	Ubiquitin-conjugating enzyme E2 J1	UB2J1_HUMAN	homo_sapiens_20231114m2aRGjTXi4	Color2 [DarkGray]	1	4				0.742998	0.57183	1.15366	1.61919	13.8603	14.6456	13.5321	12.9414	13.9088	11.7267	41.2698	88.0961
	0.305177	0.373469	Q9Y388	RBMX2	#N/A	#N/A	Homo sapiens	RNA-binding motif protein, X-linked 2	RBMX2_HUMAN	homo_sapiens_20231114m2aRGjTXi4	Color2 [DarkGray]	1	4				0.305177	0.794168	0.373469	0.749464	15.7744	14.642	15.2395	14.5465	15.5921	14.3969	40.8296	47.536
	1.10395	1.1417	Q9Y394	DHRS7	#N/A	#N/A	Homo sapiens	Dehydrogenase/reductase SDR family member 7	DHRS7_HUMAN	homo_sapiens_20231114m2aRGjTXi4	Color2 [DarkGray]	1	4				1.10395	0.458997	1.1417	2.34768	17.137	18.2514	17.1935	16.3401	16.9686	15.8481	45.6558	40.4509
	0.0296044	-0.0540657	Q9Y399	MRPS2	181	#N/A	Homo sapiens	Small ribosomal subunit protein uS2m	RT02_HUMAN	homo_sapiens_20231114m2aRGjTXi4	Color2 [DarkGray]	1	4				0.0296044	0.978584	-0.0540657	-0.0880021	17.9829	16.9572	17.9014	16.8151	17.5827	18.606	41.1128	68.8357
	0.882341	1.24361	Q9Y3A2	UTP11	#N/A	#N/A	Homo sapiens	Probable U3 small nucleolar RNA-associated protein 11	UTP11_HUMAN	homo_sapiens_20231114m2aRGjTXi4	Color2 [DarkGray]	1	4				0.882341	0.522148	1.24361	1.89418	13.4417	13.0695	15.1426	12.5475	12.4329	12.9426	89.3583	18.6942
	2.66813	2.95652	Q9Y3A3	MOB4	#N/A	#N/A	Homo sapiens	MOB-like protein phocein	PHOCN_HUMAN	homo_sapiens_20231114m2aRGjTXi4	Color2 [DarkGray]	1	4				2.66813	0.629619	2.95652	7.03877	16.2211	16.7133	16.9948	14.3685	13.5104	13.1808	27.6544	44.4903
	0.189495	-0.525626	Q9Y3A4	RRP7A	#N/A	#N/A	Homo sapiens	Ribosomal RNA-processing protein 7 homolog A	RRP7A_HUMAN	homo_sapiens_20231114m2aRGjTXi4	Color2 [DarkGray]	1	4				0.189495	0.871075	-0.525626	-0.495234	12.6411	13.1581	13.8369	15.7268	12.5146	12.9716	43.4324	180.745
	0.736733	-1.53959	Q9Y3A5	SBDS	#N/A	#N/A	Homo sapiens	Ribosome maturation protein SBDS	SBDS_HUMAN	homo_sapiens_20231114m2aRGjTXi4	Color2 [DarkGray]	1	4				0.736733	0.573	-1.53959	-1.60694	15.0963	13.7733	16.6857	15.9976	17.5687	16.6078	133.33	59.3136
	0.734594	-1.25604	Q9Y3A6	TMED5	#N/A	#N/A	Homo sapiens	Transmembrane emp24 domain-containing protein 5	TMED5_HUMAN	homo_sapiens_20231114m2aRGjTXi4	Color2 [DarkGray]	1	4				0.734594	0.574691	-1.25604	-1.60276	13.6562	16.1852	14.2428	16.2834	15.8695	15.6993	114.919	21.0525
	0.0887871	-0.381825	Q9Y3B1	PRELID3B	#N/A	#N/A	Homo sapiens	PRELI domain containing protein 3B	PLD3B_HUMAN	homo_sapiens_20231114m2aRGjTXi4	Color2 [DarkGray]	1	4				0.0887871	0.936635	-0.381825	-0.24972	10.6593	9.57632	14.5721	11.7423	12.3563	11.8546	515.895	22.9576
	1.27361	-1.41502	Q9Y3B2	EXOSC1	#N/A	#N/A	Homo sapiens	Exosome complex component CSL4	EXOS1_HUMAN	homo_sapiens_20231114m2aRGjTXi4	Color2 [DarkGray]	1	4				1.27361	0.422498	-1.41502	-2.71505	15.4623	14.4555	14.4353	15.4115	16.6604	16.5263	42.4454	50.3383
	0.167633	0.600844	Q9Y3B3	TMED7	#N/A	#N/A	Homo sapiens	Transmembrane emp24 domain-containing protein 7	TMED7_HUMAN	homo_sapiens_20231114m2aRGjTXi4	Color2 [DarkGray]	1	4				0.167633	0.884876	0.600844	0.444339	15.2774	15.5522	17.0811	17.6446	13.4202	15.0433	75.7747	280.394
	0.720803	-1.50069	Q9Y3B4	SF3B6	#N/A	#N/A	Homo sapiens	Splicing factor 3B subunit 6	SF3B6_HUMAN	homo_sapiens_20231114m2aRGjTXi4	Color2 [DarkGray]	1	4				0.720803	0.581413	-1.50069	-1.57581	18.4084	15.2834	17.6182	18.3686	18.5244	18.919	159.865	19.8559
	0.0197989	0.129953	Q9Y3B6	EMC9	#N/A	#N/A	Homo sapiens	ER membrane protein complex subunit 9	EMC9_HUMAN	homo_sapiens_20231114m2aRGjTXi4	Color2 [DarkGray]	1	4				0.0197989	0.984973	0.129953	0.0594639	17.0719	11.7367	16.9619	12.6619	17.0481	15.6705	927.689	319.622
	0.292504	0.71742	Q9Y3B7	MRPL11	#N/A	#N/A	Homo sapiens	Large ribosomal subunit protein uL11m	RM11_HUMAN	homo_sapiens_20231114m2aRGjTXi4	Color2 [DarkGray]	1	4				0.292504	0.803451	0.71742	0.722604	16.1726	15.6914	14.2003	14.6108	16.0287	13.2725	81.3664	122.108
	0.451637	-0.416605	Q9Y3B8	REXO2	#N/A	#N/A	Homo sapiens	Oligoribonuclease, mitochondrial	ORN_HUMAN	homo_sapiens_20231114m2aRGjTXi4	Color2 [DarkGray]	1	4				0.451637	0.695758	-0.416605	-1.04875	14.637	15.3057	16.0111	15.7497	15.7598	15.694	50.4612	2.45539
	0.513543	-0.542039	Q9Y3B9	RRP15	#N/A	#N/A	Homo sapiens	RRP15-like protein	RRP15_HUMAN	homo_sapiens_20231114m2aRGjTXi4	Color2 [DarkGray]	1	4				0.513543	0.65074	-0.542039	-1.17122	14.3776	15.1908	13.8173	15.3728	15.0715	14.5674	50.7486	28.7758
	0.138583	0.543458	Q9Y3C0	WASHC3	#N/A	#N/A	Homo sapiens	WASH complex subunit 3	WASC3_HUMAN	homo_sapiens_20231114m2aRGjTXi4	Color2 [DarkGray]	1	4				0.138583	0.902536	0.543458	0.374844	16.3228	11.6245	13.1663	12.5171	12.9738	13.9923	383.817	56.1506
	0.0807885	0.33708	Q9Y3C1	NOP16	#N/A	#N/A	Homo sapiens	Nucleolar protein 16	NOP16_HUMAN	homo_sapiens_20231114m2aRGjTXi4	Color2 [DarkGray]	1	4				0.0807885	0.940159	0.33708	0.228788	14.0025	17.8031	14.0475	16.3893	13.7857	14.6668	297.279	114.992
	0.232621	-0.399591	Q9Y3C4	TPRKB	#N/A	#N/A	Homo sapiens	EKC/KEOPS complex subunit TPRKB	TPRKB_HUMAN	homo_sapiens_20231114m2aRGjTXi4	Color2 [DarkGray]	1	4				0.232621	0.843868	-0.399591	-0.592643	16.6552	14.7966	15.2536	16.666	15.8652	15.373	75.4529	47.6516
	0.747008	-2.15807	Q9Y3C6	PPIL1	#N/A	#N/A	Homo sapiens	Peptidyl-prolyl cis-trans isomerase-like 1	PPIL1_HUMAN	homo_sapiens_20231114m2aRGjTXi4	Color2 [DarkGray]	1	4				0.747008	0.571735	-2.15807	-1.62704	12.1251	12.1561	15.0185	15.4103	16.7628	13.6009	166.374	153.324
	0.184919	-0.664737	Q9Y3C7	MED31	#N/A	#N/A	Homo sapiens	Mediator of RNA polymerase II transcription subunit 31	MED31_HUMAN	homo_sapiens_20231114m2aRGjTXi4	Color2 [DarkGray]	1	4				0.184919	0.874232	-0.664737	-0.484675	11.7855	10.3658	11.6733	10.7025	14.526	10.5903	59.0695	318.681
	0.00615553	-0.0259447	Q9Y3C8	UFC1	#N/A	#N/A	Homo sapiens	Ubiquitin-fold modifier-conjugating enzyme 1	UFC1_HUMAN	homo_sapiens_20231114m2aRGjTXi4	Color2 [DarkGray]	1	4				0.00615553	0.99426	-0.0259447	-0.0187663	14.2439	15.1604	14.7999	14.0293	17.3891	12.8637	32.8406	363.18
	0.189725	-0.345861	Q9Y3D0	CIAO2B	#N/A	#N/A	Homo sapiens	Cytosolic iron-sulfur assembly component 2B	CIA2B_HUMAN	homo_sapiens_20231114m2aRGjTXi4	Color2 [DarkGray]	1	4				0.189725	0.871211	-0.345861	-0.495766	15.1949	15.2954	15.4938	17.0094	14.6911	15.3212	10.5741	99.7226
	0.49959	0.869685	Q9Y3D2	MSRB2	#N/A	#N/A	Homo sapiens	Methionine-R-sulfoxide reductase B2, mitochondrial	MSRB2_HUMAN	homo_sapiens_20231114m2aRGjTXi4	Color2 [DarkGray]	1	4				0.49959	0.662904	0.869685	1.14375	10.7758	11.8588	10.6635	11.5456	9.56285	9.58053	48.2538	93.0841
	0.535343	-1.4691	Q9Y3D3	MRPS16	714	#N/A	Homo sapiens	Small ribosomal subunit protein bS16m	RT16_HUMAN	homo_sapiens_20231114m2aRGjTXi4	Color2 [DarkGray]	1	4				0.535343	0.642083	-1.4691	-1.21402	15.5573	15.7892	16.4919	15.0639	18.6896	18.4922	34.7134	252.314
	0.144569	-0.331817	Q9Y3D5	MRPS18C	#N/A	#N/A	Homo sapiens	Small ribosomal subunit protein bS18m	RT18C_HUMAN	homo_sapiens_20231114m2aRGjTXi4	Color2 [DarkGray]	1	4				0.144569	0.896888	-0.331817	-0.389353	11.2631	9.84337	11.7714	10.1801	12.3512	11.342	78.4649	87.3578
	0.185133	-0.511635	Q9Y3D6	FIS1	#N/A	#N/A	Homo sapiens	Mitochondrial fission 1 protein	FIS1_HUMAN	homo_sapiens_20231114m2aRGjTXi4	Color2 [DarkGray]	1	4				0.185133	0.873974	-0.511635	-0.48517	13.3002	14.6683	12.1031	12.5375	13.9352	15.1339	109.856	111.845
	0.0354115	0.16971	Q9Y3D7	PAM16	#N/A	#N/A	Homo sapiens	Mitochondrial import inner membrane translocase subunit TIM16	TIM16_HUMAN	homo_sapiens_20231114m2aRGjTXi4	Color2 [DarkGray]	1	4				0.0354115	0.975561	0.16971	0.104641	11.9552	16.6242	14.0742	15.7128	13.8049	12.6267	358.019	148.554
	0.10476	-0.828154	Q9Y3D8	AK6	#N/A	#N/A	Homo sapiens	Adenylate kinase isoenzyme 6	KAD6_HUMAN	homo_sapiens_20231114m2aRGjTXi4	Color2 [DarkGray]	1	4				0.10476	0.927861	-0.828154	-0.290784	15.8436	11.2719	10.0767	11.6087	10.4134	17.6545	920.41	3732.42
	0.203205	-0.148486	Q9Y3D9	MRPS23	190	#N/A	Homo sapiens	Small ribosomal subunit protein mS23	RT23_HUMAN	homo_sapiens_20231114m2aRGjTXi4	Color2 [DarkGray]	1	4				0.203205	0.863306	-0.148486	-0.526606	10.4462	11.3094	11.2092	11.1682	10.9991	11.243	33.6212	8.67824
	0.367421	-0.434111	Q9Y3E0	GOLT1B	#N/A	#N/A	Homo sapiens	Vesicle transport protein GOT1B	GOT1B_HUMAN	homo_sapiens_20231114m2aRGjTXi4	Color2 [DarkGray]	1	4				0.367421	0.751659	-0.434111	-0.878825	12.4851	13.1454	13.0893	12.9816	14.2283	12.8123	25.7895	57.6915
	0.223138	-0.678643	Q9Y3E5	PTRH2	#N/A	#N/A	Homo sapiens	Peptidyl-tRNA hydrolase 2, mitochondrial	PTH2_HUMAN	homo_sapiens_20231114m2aRGjTXi4	Color2 [DarkGray]	1	4				0.223138	0.850376	-0.678643	-0.571531	13.6649	12.6338	12.9675	12.4461	12.8021	16.0539	37.7169	238.344
	0.134324	-0.212052	Q9Y3F4	STRAP	#N/A	#N/A	Homo sapiens	Serine-threonine kinase receptor-associated protein	STRAP_HUMAN	homo_sapiens_20231114m2aRGjTXi4	Color2 [DarkGray]	1	4				0.134324	0.906061	-0.212052	-0.364459	16.3191	16.3685	16.7456	16.7882	17.6172	15.6639	16.2772	76.6095
	1.15727	-0.640443	Q9Y3I0	RTCB	#N/A	#N/A	Homo sapiens	RNA-splicing ligase RtcB homolog	RTCB_HUMAN	homo_sapiens_20231114m2aRGjTXi4	Color2 [DarkGray]	1	4				1.15727	0.447403	-0.640443	-2.46097	16.9184	17.0326	17.3024	18.1478	17.3397	17.6872	13.7305	28.6598
	0.0456344	0.0595496	Q9Y3I1	FBXO7	#N/A	#N/A	Homo sapiens	F-box only protein 7	FBX7_HUMAN	homo_sapiens_20231114m2aRGjTXi4	Color2 [DarkGray]	1	4				0.0456344	0.966934	0.0595496	0.133486	14.9363	14.2912	15.2478	14.3009	15.4418	14.5539	34.8064	43.3899
	0.00490035	0.00772254	Q9Y3L3	SH3BP1	#N/A	#N/A	Homo sapiens	SH3 domain-binding protein 1	3BP1_HUMAN	homo_sapiens_20231114m2aRGjTXi4	Color2 [DarkGray]	1	4				0.00490035	0.994425	0.00772254	0.0149608	12.5411	12.3448	12.7482	11.9152	13.5325	12.1633	14.0506	66.3167
	0.296725	-0.434239	Q9Y3L5	RAP2C	#N/A	#N/A	Homo sapiens	Ras-related protein Rap-2c	RAP2C_HUMAN	homo_sapiens_20231114m2aRGjTXi4	Color2 [DarkGray]	1	4				0.296725	0.801371	-0.434239	-0.731572	15.6676	15.4812	14.5779	16.0586	14.7058	16.265	42.1034	64.1455
	0.32584	1.44182	Q9Y3P4	RHBDD3	#N/A	#N/A	Homo sapiens	Rhomboid domain-containing protein 3	RHBD3_HUMAN	homo_sapiens_20231114m2aRGjTXi4	Color2 [DarkGray]	1	4				0.32584	0.780133	1.44182	0.792853	14.9365	14.4492	11.7153	10.1833	11.3786	15.2136	180.445	515.875
	0.151005	-0.190984	Q9Y3P9	RABGAP1	#N/A	#N/A	Homo sapiens	Rab GTPase-activating protein 1	RBGP1_HUMAN	homo_sapiens_20231114m2aRGjTXi4	Color2 [DarkGray]	1	4				0.151005	0.893083	-0.190984	-0.404841	14.0618	14.4976	15.4129	14.5724	14.6191	15.3537	50.6661	31.0918
	1.06051	2.5417	Q9Y3Q0	NAALAD2	#N/A	#N/A	Homo sapiens	N-acetylated-alpha-linked acidic dipeptidase 2	NALD2_HUMAN	homo_sapiens_20231114m2aRGjTXi4	Color2 [DarkGray]	1	4				1.06051	0.46978	2.5417	2.25675	14.6483	11.5781	13.333	9.41209	10.7196	11.8026	145.829	99.5245
	1.08915	1.5586	Q9Y3Q3	TMED3	#N/A	#N/A	Homo sapiens	Transmembrane emp24 domain-containing protein 3	TMED3_HUMAN	homo_sapiens_20231114m2aRGjTXi4	Color2 [DarkGray]	1	4				1.08915	0.460651	1.5586	2.31657	16.8927	16.8384	15.5942	15.6256	15.1484	13.8755	54.3961	69.4114
	1.68405	-1.70537	Q9Y3Q8	TSC22D4	#N/A	#N/A	Homo sapiens	TSC22 domain family protein 4	T22D4_HUMAN	homo_sapiens_20231114m2aRGjTXi4	Color2 [DarkGray]	1	4				1.68405	0.398254	-1.70537	-3.70751	10.3828	11.2926	10.308	12.7127	12.6877	11.699	39.4063	41.7409
	0.473001	-0.562179	Q9Y3R0	GRIP1	#N/A	#N/A	Homo sapiens	Glutamate receptor-interacting protein 1	GRIP1_HUMAN	homo_sapiens_20231114m2aRGjTXi4	Color2 [DarkGray]	1	4				0.473001	0.680166	-0.562179	-1.09119	12.2192	13.0476	12.2843	13.3363	12.2196	13.6818	32.7589	56.9188
	0.516028	0.56055	Q9Y3R5	DOP1B	#N/A	#N/A	Homo sapiens	Protein dopey-2	DOP2_HUMAN	homo_sapiens_20231114m2aRGjTXi4	Color2 [DarkGray]	1	4				0.516028	0.650481	0.56055	1.17611	13.0451	12.7717	13.637	12.1424	13.3938	12.236	31.3917	51.277
	0.357364	-0.48898	Q9Y3S1	WNK2	#N/A	#N/A	Homo sapiens	Serine/threonine-protein kinase WNK2	WNK2_HUMAN	homo_sapiens_20231114m2aRGjTXi4	Color2 [DarkGray]	1	4				0.357364	0.758776	-0.48898	-0.858182	13.3557	11.9841	12.7085	13.9016	13.1288	12.4849	50.3816	52.294
	0.108418	-0.178898	Q9Y3T6	R3HCC1	#N/A	#N/A	Homo sapiens	R3H and coiled-coil domain-containing protein 1	R3HC1_HUMAN	homo_sapiens_20231114m2aRGjTXi4	Color2 [DarkGray]	1	4				0.108418	0.926226	-0.178898	-0.300058	14.3673	13.2176	14.6161	14.1018	15.0209	13.615	55.3728	52.6799
	0.229196	-0.204498	Q9Y3T9	NOC2L	#N/A	#N/A	Homo sapiens	Nucleolar complex protein 2 homolog	NOC2L_HUMAN	homo_sapiens_20231114m2aRGjTXi4	Color2 [DarkGray]	1	4				0.229196	0.846468	-0.204498	-0.585037	15.46	16.6497	15.9094	16.2504	16.1243	16.2578	43.5139	5.20512
	3.18384	-1.98346	Q9Y3U8	RPL36	712	#N/A	Homo sapiens	Large ribosomal subunit protein eL36	RL36_HUMAN	homo_sapiens_20231114m2aRGjTXi4	Color2 [DarkGray]	1	4				3.18384	0.783733	-1.98346	-9.61216	16.8456	16.207	16.4905	18.6079	18.3151	18.5704	22.4521	11.0759
	0.123997	0.253011	Q9Y3V2	RWDD3	#N/A	#N/A	Homo sapiens	RWD domain-containing protein 3	RWDD3_HUMAN	homo_sapiens_20231114m2aRGjTXi4	Color2 [DarkGray]	1	4				0.123997	0.916306	0.253011	0.339044	10.1954	11.6151	12.7641	11.2784	11.1466	11.3906	110.253	8.4806
	0.370564	-0.930493	Q9Y3Y2	CHTOP	#N/A	#N/A	Homo sapiens	Chromatin target of PRMT1 protein	CHTOP_HUMAN	homo_sapiens_20231114m2aRGjTXi4	Color2 [DarkGray]	1	4				0.370564	0.748114	-0.930493	-0.885259	12.1591	12.7147	15.0865	14.4116	15.107	13.2332	148.13	73.4094
	0.2797	0.171511	Q9Y3Z3	SAMHD1	#N/A	#N/A	Homo sapiens	Deoxynucleoside triphosphate triphosphohydrolase SAMHD1	SAMH1_HUMAN	homo_sapiens_20231114m2aRGjTXi4	Color2 [DarkGray]	1	4				0.2797	0.810466	0.171511	0.695257	17.1027	17.1252	17.8388	17.2259	17.2405	17.0857	29.6394	5.93012
	0.828498	1.26639	Q9Y448	KNSTRN	#N/A	#N/A	Homo sapiens	Small kinetochore-associated protein	SKAP_HUMAN	homo_sapiens_20231114m2aRGjTXi4	Color2 [DarkGray]	1	4				0.828498	0.540038	1.26639	1.78726	11.7907	12.6889	10.7076	11.2969	10.0456	10.0456	77.756	53.3882
	0.376363	-0.371736	Q9Y450	HBS1L	#N/A	#N/A	Homo sapiens	HBS1-like protein	HBS1L_HUMAN	homo_sapiens_20231114m2aRGjTXi4	Color2 [DarkGray]	1	4				0.376363	0.744571	-0.371736	-0.897108	16.2585	15.551	16.4024	15.9434	17.0392	16.3446	32.3947	39.8947
	0.455484	0.407762	Q9Y467	SALL2	#N/A	#N/A	Homo sapiens	Sal-like protein 2	SALL2_HUMAN	homo_sapiens_20231114m2aRGjTXi4	Color2 [DarkGray]	1	4				0.455484	0.693221	0.407762	1.05641	13.3172	12.1676	12.7165	12.1784	12.7161	12.0835	41.4901	23.9799
	0.631604	-0.338266	Q9Y478	PRKAB1	#N/A	#N/A	Homo sapiens	5'-AMP-activated protein kinase subunit beta-1	AAKB1_HUMAN	homo_sapiens_20231114m2aRGjTXi4	Color2 [DarkGray]	1	4				0.631604	0.609285	-0.338266	-1.40196	13.7014	14.4306	14.3137	14.3279	14.6143	14.5182	27.6562	10.1294
	0.116947	0.148404	Q9Y484	WDR45	#N/A	#N/A	Homo sapiens	WD repeat domain phosphoinositide-interacting protein 4	WIPI4_HUMAN	homo_sapiens_20231114m2aRGjTXi4	Color2 [DarkGray]	1	4				0.116947	0.921035	0.148404	0.321502	12.6685	12.2768	12.1618	11.3606	12.7685	12.5328	18.5708	56.0511
	1.82239	0.602981	Q9Y485	DMXL1	#N/A	#N/A	Homo sapiens	DmX-like protein 1	DMXL1_HUMAN	homo_sapiens_20231114m2aRGjTXi4	Color2 [DarkGray]	1	4				1.82239	0.412181	0.602981	4.08372	14.6939	14.8632	14.9036	14.3655	14.3343	13.9519	7.72215	16.0644
	0.0943677	0.12747	Q9Y487	ATP6V0A2	#N/A	#N/A	Homo sapiens	V-type proton ATPase 116 kDa subunit a 2	VPP2_HUMAN	homo_sapiens_20231114m2aRGjTXi4	Color2 [DarkGray]	1	4				0.0943677	0.932434	0.12747	0.264176	13.2473	12.7239	12.5489	13.5811	12.2535	12.3031	25.5939	55.9254
	0.724572	-0.417638	Q9Y490	TLN1	#N/A	#N/A	Homo sapiens	Talin-1	TLN1_HUMAN	homo_sapiens_20231114m2aRGjTXi4	Color2 [DarkGray]	1	4				0.724572	0.579091	-0.417638	-1.58318	17.2144	16.8319	17.6255	17.6517	17.8627	17.4103	28.0386	15.789
	0.376939	-0.392058	Q9Y496	KIF3A	#N/A	#N/A	Homo sapiens	Kinesin-like protein KIF3A	KIF3A_HUMAN	homo_sapiens_20231114m2aRGjTXi4	Color2 [DarkGray]	1	4				0.376939	0.744194	-0.392058	-0.898283	13.3093	14.5306	13.6911	14.2462	13.805	14.656	45.4168	30.1552
	1.13289	0.671756	Q9Y4A5	TRRAP	#N/A	#N/A	Homo sapiens	Transformation/transcription domain-associated protein	TRRAP_HUMAN	homo_sapiens_20231114m2aRGjTXi4	Color2 [DarkGray]	1	4				1.13289	0.451329	0.671756	2.40893	13.7715	13.4131	13.773	12.7586	13.4834	12.7003	14.4463	30.9418
	0.809685	-0.720627	Q9Y4B4	RAD54L2	#N/A	#N/A	Homo sapiens	Helicase ARIP4	ARIP4_HUMAN	homo_sapiens_20231114m2aRGjTXi4	Color2 [DarkGray]	1	4				0.809685	0.546556	-0.720627	-1.75012	14.7639	15.7643	14.4193	15.5752	15.858	15.6761	51.4082	9.95985
	0.402864	1.22803	Q9Y4B5	MTCL1	95	#N/A	Homo sapiens	Microtubule cross-linking factor 1	MTCL1_HUMAN	homo_sapiens_20231114m2aRGjTXi4	Color2 [DarkGray]	1	4				0.402864	0.727834	1.22803	0.950924	15.0908	10.9567	12.4516	11.2995	12.5003	11.0151	268.493	58.9866
	0.0303108	-0.0417652	Q9Y4B6	DCAF1	#N/A	#N/A	Homo sapiens	DDB1- and CUL4-associated factor 1	DCAF1_HUMAN	homo_sapiens_20231114m2aRGjTXi4	Color2 [DarkGray]	1	4				0.0303108	0.978523	-0.0417652	-0.0900361	15.3168	14.1418	15.2234	14.3984	15.1552	15.2537	47.6928	33.3066
	0.285631	0.380967	Q9Y4C1	KDM3A	#N/A	#N/A	Homo sapiens	Lysine-specific demethylase 3A	KDM3A_HUMAN	homo_sapiens_20231114m2aRGjTXi4	Color2 [DarkGray]	1	4				0.285631	0.807055	0.380967	0.707952	13.6618	13.1417	13.7706	12.6711	14.147	12.6131	23.6154	66.167
	0.787679	-0.844453	Q9Y4C2	TCAF1	#N/A	#N/A	Homo sapiens	TRPM8 channel-associated factor 1	TCAF1_HUMAN	homo_sapiens_20231114m2aRGjTXi4	Color2 [DarkGray]	1	4				0.787679	0.555547	-0.844453	-1.7068	13.2119	14.7171	13.7516	14.6423	15.1679	14.4037	56.7727	27.6049
	0.380082	0.953222	Q9Y4C4	MFHAS1	#N/A	#N/A	Homo sapiens	Malignant fibrous histiocytoma-amplified sequence 1	MFHA1_HUMAN	homo_sapiens_20231114m2aRGjTXi4	Color2 [DarkGray]	1	4				0.380082	0.742396	0.953222	0.904693	12.999	11.0373	9.72982	10.7006	9.39308	10.8128	163.474	59.0695
	1.10291	-0.968408	Q9Y4C8	RBM19	#N/A	#N/A	Homo sapiens	Probable RNA-binding protein 19	RBM19_HUMAN	homo_sapiens_20231114m2aRGjTXi4	Color2 [DarkGray]	1	4				1.10291	0.460045	-0.968408	-2.3455	12.7163	12.9466	13.0827	14.4493	13.1138	14.0878	12.8902	50.757
	1.47917	1.23377	Q9Y4D1	DAAM1	#N/A	#N/A	Homo sapiens	Disheveled-associated activator of morphogenesis 1	DAAM1_HUMAN	homo_sapiens_20231114m2aRGjTXi4	Color2 [DarkGray]	1	4				1.47917	0.400103	1.23377	3.19126	13.2275	12.3956	12.4666	11.6414	10.9133	11.8337	32.7998	34.6291
	0.584779	0.792212	Q9Y4D7	PLXND1	#N/A	#N/A	Homo sapiens	Plexin-D1	PLXD1_HUMAN	homo_sapiens_20231114m2aRGjTXi4	Color2 [DarkGray]	1	4				0.584779	0.6202	0.792212	1.3107	11.0745	9.99152	11.5824	9.65478	10.85	9.76702	61.101	48.2538
	0.171124	0.196759	Q9Y4D8	HECTD4	#N/A	#N/A	Homo sapiens	Probable E3 ubiquitin-protein ligase HECTD4	HECD4_HUMAN	homo_sapiens_20231114m2aRGjTXi4	Color2 [DarkGray]	1	4				0.171124	0.882074	0.196759	0.452544	12.6496	11.8281	12.4257	11.8143	12.8183	11.6805	30.0867	45.1883
	0.83052	-0.38746	Q9Y4E1	WASHC2C	#N/A	#N/A	Homo sapiens	WASH complex subunit 2C	WAC2C_HUMAN	homo_sapiens_20231114m2aRGjTXi4	Color2 [DarkGray]	1	4				0.83052	0.539648	-0.38746	-1.79126	13.6363	13.4667	13.4721	14.2721	13.9173	13.5481	6.68875	25.4951
	0.769529	-1.00688	Q9Y4E5	ZNF451	#N/A	#N/A	Homo sapiens	E3 SUMO-protein ligase ZNF451	ZN451_HUMAN	homo_sapiens_20231114m2aRGjTXi4	Color2 [DarkGray]	1	4				0.769529	0.563782	-1.00688	-1.67116	12.6642	12.3247	12.1471	14.1707	12.2462	13.7397	18.3627	79.5244
	0.531696	0.536047	Q9Y4E6	WDR7	#N/A	#N/A	Homo sapiens	WD repeat-containing protein 7	WDR7_HUMAN	homo_sapiens_20231114m2aRGjTXi4	Color2 [DarkGray]	1	4				0.531696	0.644256	0.536047	1.20687	13.5898	12.5351	13.5722	12.3389	13.2374	12.5127	43.7629	33.9556
	0.0182687	0.0184714	Q9Y4E8	USP15	#N/A	#N/A	Homo sapiens	Ubiquitin carboxyl-terminal hydrolase 15	UBP15_HUMAN	homo_sapiens_20231114m2aRGjTXi4	Color2 [DarkGray]	1	4				0.0182687	0.984512	0.0184714	0.0549583	15.3548	15.2809	15.6201	14.7743	15.8286	15.5975	12.4091	39.8719
	0.368328	0.397844	Q9Y4F1	FARP1	#N/A	#N/A	Homo sapiens	FERM, ARHGEF and pleckstrin domain-containing protein 1	FARP1_HUMAN	homo_sapiens_20231114m2aRGjTXi4	Color2 [DarkGray]	1	4				0.368328	0.75059	0.397844	0.880683	15.5573	16.3692	15.5331	15.8103	15.7501	14.7057	33.9054	45.1233
	0.100219	0.243353	Q9Y4F3	MARF1	#N/A	#N/A	Homo sapiens	Meiosis regulator and mRNA stability factor 1	MARF1_HUMAN	homo_sapiens_20231114m2aRGjTXi4	Color2 [DarkGray]	1	4				0.100219	0.929868	0.243353	0.279206	12.6279	11.6737	12.6839	13.347	10.581	12.3274	40.9259	124.909
	0.405549	-0.797151	Q9Y4F5	CEP170B	#N/A	#N/A	Homo sapiens	Centrosomal protein of 170 kDa protein B	C170B_HUMAN	homo_sapiens_20231114m2aRGjTXi4	Color2 [DarkGray]	1	4				0.405549	0.726677	-0.797151	-0.956349	10.7659	11.8489	11.9254	13.0993	13.0103	10.822	47.3196	110.641
	2.18368	-2.22325	Q9Y4G2	PLEKHM1	#N/A	#N/A	Homo sapiens	Pleckstrin homology domain-containing family M member 1	PKHM1_HUMAN	homo_sapiens_20231114m2aRGjTXi4	Color2 [DarkGray]	1	4				2.18368	0.421029	-2.22325	-5.19219	9.67516	10.9265	9.67516	12.1455	12.4805	12.3206	53.3882	11.6524
	0.757606	-0.61296	Q9Y4G6	TLN2	#N/A	#N/A	Homo sapiens	Talin-2	TLN2_HUMAN	homo_sapiens_20231114m2aRGjTXi4	Color2 [DarkGray]	1	4				0.757606	0.56908	-0.61296	-1.64779	12.6552	12.2244	12.7565	12.5412	13.6898	13.2441	19.773	41.8089
	0.564064	-0.77449	Q9Y4G8	RAPGEF2	#N/A	#N/A	Homo sapiens	Rap guanine nucleotide exchange factor 2	RPGF2_HUMAN	homo_sapiens_20231114m2aRGjTXi4	Color2 [DarkGray]	1	4				0.564064	0.631438	-0.77449	-1.27024	11.4323	10.8631	11.4697	10.9065	12.823	12.359	23.8932	78.5229
	0.297759	-0.382376	Q9Y4H2	IRS2	#N/A	#N/A	Homo sapiens	Insulin receptor substrate 2	IRS2_HUMAN	homo_sapiens_20231114m2aRGjTXi4	Color2 [DarkGray]	1	4				0.297759	0.801292	-0.382376	-0.733766	10.4468	11.6523	10.9965	11.8558	10.6419	11.7449	43.7327	49.1538
	0.498564	0.418425	Q9Y4I1	MYO5A	#N/A	#N/A	Homo sapiens	Unconventional myosin-Va	MYO5A_HUMAN	homo_sapiens_20231114m2aRGjTXi4	Color2 [DarkGray]	1	4				0.498564	0.662667	0.418425	1.14172	14.2581	14.6605	13.6953	13.9346	13.323	14.1011	34.5775	28.9824
	0.588302	-1.1133	Q9Y4J8	DTNA	#N/A	#N/A	Homo sapiens	Dystrobrevin alpha	DTNA_HUMAN	homo_sapiens_20231114m2aRGjTXi4	Color2 [DarkGray]	1	4				0.588302	0.617919	-1.1133	-1.31757	13.8161	12.4376	13.5874	14.1755	15.752	13.2536	54.7558	107.378
	0.0351644	0.128958	Q9Y4K3	TRAF6	#N/A	#N/A	Homo sapiens	TNF receptor-associated factor 6	TRAF6_HUMAN	homo_sapiens_20231114m2aRGjTXi4	Color2 [DarkGray]	1	4				0.0351644	0.975943	0.128958	0.103937	12.6926	13.0061	15.6177	12.7816	15.2915	12.8564	156.608	128.984
	0.797418	-0.511816	Q9Y4K4	MAP4K5	#N/A	#N/A	Homo sapiens	Mitogen-activated protein kinase kinase kinase kinase 5	M4K5_HUMAN	homo_sapiens_20231114m2aRGjTXi4	Color2 [DarkGray]	1	4				0.797418	0.553544	-0.511816	-1.72596	13.7704	13.52	13.5484	14.3365	14.4787	13.5591	9.52538	35.3445
	0.169343	-0.188299	Q9Y4L1	HYOU1	#N/A	#N/A	Homo sapiens	Hypoxia up-regulated protein 1	HYOU1_HUMAN	homo_sapiens_20231114m2aRGjTXi4	Color2 [DarkGray]	1	4				0.169343	0.882603	-0.188299	-0.448362	16.581	16.1245	17.4825	16.9557	17.1233	16.674	50.7846	15.8362
	0.493734	-0.896303	Q9Y4P1	ATG4B	#N/A	#N/A	Homo sapiens	Cysteine protease ATG4B	ATG4B_HUMAN	homo_sapiens_20231114m2aRGjTXi4	Color2 [DarkGray]	1	4				0.493734	0.663915	-0.896303	-1.1322	14.0855	15.1358	14.1751	14.1839	16.6582	15.2431	42.0586	104.731
	1.60809	0.481162	Q9Y4P3	TBL2	#N/A	#N/A	Homo sapiens	Transducin beta-like protein 2	TBL2_HUMAN	homo_sapiens_20231114m2aRGjTXi4	Color2 [DarkGray]	1	4				1.60809	0.386326	0.481162	3.51073	15.5143	15.2592	15.6883	15.0765	14.8931	15.0487	15.0444	6.85882
	0.700453	-1.83446	Q9Y4P8	WIPI2	#N/A	#N/A	Homo sapiens	WD repeat domain phosphoinositide-interacting protein 2	WIPI2_HUMAN	homo_sapiens_20231114m2aRGjTXi4	Color2 [DarkGray]	1	4				0.700453	0.59166	-1.83446	-1.5361	11.9057	12.9644	14.3109	15.9496	15.7784	12.9564	100.505	169.892
	0.501602	0.482934	Q9Y4R8	TELO2	#N/A	#N/A	Homo sapiens	Telomere length regulation protein TEL2 homolog	TELO2_HUMAN	homo_sapiens_20231114m2aRGjTXi4	Color2 [DarkGray]	1	4				0.501602	0.661218	0.482934	1.14771	15.8224	15.5923	14.8207	15.1978	14.3453	15.2434	37.6029	36.1697
	0.833742	-0.954702	Q9Y4U1	MMACHC	#N/A	#N/A	Homo sapiens	Cyanocobalamin reductase / alkylcobalamin dealkylase	MMAC_HUMAN	homo_sapiens_20231114m2aRGjTXi4	Color2 [DarkGray]	1	4				0.833742	0.539799	-0.954702	-1.79763	14.1026	12.7081	12.9628	14.8391	13.9156	13.8829	55.0778	39.0022
	0.315493	-0.243369	Q9Y4W2	LAS1L	#N/A	#N/A	Homo sapiens	Ribosomal biogenesis protein LAS1L	LAS1L_HUMAN	homo_sapiens_20231114m2aRGjTXi4	Color2 [DarkGray]	1	4				0.315493	0.78431	-0.243369	-0.771188	16.9957	16.4257	16.7808	17.3123	16.447	17.173	20.1534	33.0607
	0.36624	0.314599	Q9Y4W6	AFG3L2	41	#N/A	Homo sapiens	AFG3-like protein 2	AFG32_HUMAN	homo_sapiens_20231114m2aRGjTXi4	Color2 [DarkGray]	1	4				0.36624	0.752366	0.314599	0.876405	16.3664	15.3176	16.057	15.7003	15.251	15.8459	38.6948	21.7454
	1.26163	0.569647	Q9Y4X0	AMMECR1	#N/A	#N/A	Homo sapiens	Nuclear protein AMMECR1	AMMR1_HUMAN	homo_sapiens_20231114m2aRGjTXi4	Color2 [DarkGray]	1	4				1.26163	0.423092	0.569647	2.68841	13.5988	14.0471	13.7248	13.1407	13.5371	12.9841	16.1282	19.9513
	1.00206	-0.436893	Q9Y4X5	ARIH1	#N/A	#N/A	Homo sapiens	E3 ubiquitin-protein ligase ARIH1	ARI1_HUMAN	homo_sapiens_20231114m2aRGjTXi4	Color2 [DarkGray]	1	4				1.00206	0.485908	-0.436893	-2.13606	14.9206	14.3821	14.8571	15.328	15.2014	14.9412	20.6137	13.7325
	1.1919	-2.87292	Q9Y4Y9	LSM5	#N/A	#N/A	Homo sapiens	U6 snRNA-associated Sm-like protein LSm5	LSM5_HUMAN	homo_sapiens_20231114m2aRGjTXi4	Color2 [DarkGray]	1	4				1.1919	0.437223	-2.87292	-2.53556	11.7289	10.8845	11.8412	14.3837	12.4534	16.2362	37.4752	213.986
	0.31505	0.524964	Q9Y4Z0	LSM4	#N/A	#N/A	Homo sapiens	U6 snRNA-associated Sm-like protein LSm4	LSM4_HUMAN	homo_sapiens_20231114m2aRGjTXi4	Color2 [DarkGray]	1	4				0.31505	0.784669	0.524964	0.770257	19.7331	17.5247	18.4465	18.3451	17.5844	18.2	89.7804	28.5525
	0.644326	-2.14438	Q9Y508	RNF114	#N/A	#N/A	Homo sapiens	E3 ubiquitin-protein ligase RNF114	RN114_HUMAN	homo_sapiens_20231114m2aRGjTXi4	Color2 [DarkGray]	1	4				0.644326	0.604338	-2.14438	-1.42674	12.9896	11.666	10.3585	11.3293	15.6987	14.4193	113.879	320.884
	0.44258	-0.315777	Q9Y520	PRRC2C	#N/A	#N/A	Homo sapiens	Protein PRRC2C	PRC2C_HUMAN	homo_sapiens_20231114m2aRGjTXi4	Color2 [DarkGray]	1	4				0.44258	0.701644	-0.315777	-1.03069	15.8711	15.2035	15.6916	15.8536	16.3303	15.5296	24.2942	28.4726
	1.03531	-1.69711	Q9Y530	OARD1	#N/A	#N/A	Homo sapiens	ADP-ribose glycohydrolase OARD1	OARD1_HUMAN	homo_sapiens_20231114m2aRGjTXi4	Color2 [DarkGray]	1	4				1.03531	0.474497	-1.69711	-2.20448	10.7663	12.0176	13.2516	13.1775	14.1229	13.8263	104.88	34.4778
	0.85637	-0.757402	Q9Y535	POLR3H	#N/A	#N/A	Homo sapiens	DNA-directed RNA polymerase III subunit RPC8	RPC8_HUMAN	homo_sapiens_20231114m2aRGjTXi4	Color2 [DarkGray]	1	4				0.85637	0.530443	-0.757402	-1.84248	13.194	11.9039	12.0444	13.184	13.0485	13.182	52.1632	5.38672
	0.275557	0.233034	Q9Y546	LRRC42	#N/A	#N/A	Homo sapiens	Leucine-rich repeat-containing protein 42	LRC42_HUMAN	homo_sapiens_20231114m2aRGjTXi4	Color2 [DarkGray]	1	4				0.275557	0.813749	0.233034	0.68636	11.4194	11.3687	11.54	10.7271	11.8552	11.0467	6.1064	41.9961
	0.0860374	0.25039	Q9Y547	IFT25	#N/A	#N/A	Homo sapiens	Intraflagellar transport protein 25 homolog	IFT25_HUMAN	homo_sapiens_20231114m2aRGjTXi4	Color2 [DarkGray]	1	4				0.0860374	0.937348	0.25039	0.242553	9.69276	11.1125	12.2002	10.7758	9.46826	12.0103	106.652	108.333
	0.60728	-1.27076	Q9Y570	PPME1	#N/A	#N/A	Homo sapiens	Protein phosphatase methylesterase 1	PPME1_HUMAN	homo_sapiens_20231114m2aRGjTXi4	Color2 [DarkGray]	1	4				0.60728	0.615064	-1.27076	-1.35457	13.7065	14.8054	16.7747	15.8576	16.7927	16.4485	148.096	33.6838
	0.153746	0.557906	Q9Y575	ASB3	#N/A	#N/A	Homo sapiens	Ankyrin repeat and SOCS box protein 3	ASB3_HUMAN	homo_sapiens_20231114m2aRGjTXi4	Color2 [DarkGray]	1	4				0.153746	0.891675	0.557906	0.411403	11.9741	14.4385	13.2419	14.8188	10.8712	12.2909	103.654	241.409
	0.816892	0.473922	Q9Y580	RBM7	#N/A	#N/A	Homo sapiens	RNA-binding protein 7	RBM7_HUMAN	homo_sapiens_20231114m2aRGjTXi4	Color2 [DarkGray]	1	4				0.816892	0.542436	0.473922	1.76434	14.3703	13.5372	14.0472	13.6677	13.5797	13.2856	29.742	13.936
	0.104254	0.320284	Q9Y584	TIMM22	#N/A	#N/A	Homo sapiens	Mitochondrial import inner membrane translocase subunit Tim22	TIM22_HUMAN	homo_sapiens_20231114m2aRGjTXi4	Color2 [DarkGray]	1	4				0.104254	0.927762	0.320284	0.289499	15.3923	18.2694	15.6706	15.7796	17.3279	15.264	153.396	86.069
	0.0834156	0.400121	Q9Y587	AP4S1	#N/A	#N/A	Homo sapiens	AP-4 complex subunit sigma-1	AP4S1_HUMAN	homo_sapiens_20231114m2aRGjTXi4	Color2 [DarkGray]	1	4				0.0834156	0.938253	0.400121	0.235691	14.6318	12.135	15.2762	10.8122	15.0857	14.9447	165.926	399.618
	0.235825	-0.731249	Q9Y597	KCTD3	#N/A	#N/A	Homo sapiens	BTB/POZ domain-containing protein KCTD3	KCTD3_HUMAN	homo_sapiens_20231114m2aRGjTXi4	Color2 [DarkGray]	1	4				0.235825	0.84143	-0.731249	-0.599739	13.3843	13.0919	11.5615	13.3668	11.5615	15.3032	76.4733	209.236
	0.00567251	-0.00950559	Q9Y5A7	NUB1	#N/A	#N/A	Homo sapiens	NEDD8 ultimate buster 1	NUB1_HUMAN	homo_sapiens_20231114m2aRGjTXi4	Color2 [DarkGray]	1	4				0.00567251	0.99424	-0.00950559	-0.0173031	14.8832	14.0688	15.2211	14.5563	15.5512	14.0941	42.8535	55.2499
	0.101101	0.215605	Q9Y5A9	YTHDF2	#N/A	#N/A	Homo sapiens	YTH domain-containing family protein 2	YTHD2_HUMAN	homo_sapiens_20231114m2aRGjTXi4	Color2 [DarkGray]	1	4				0.101101	0.928965	0.215605	0.281462	16.5264	16.5011	16.4272	14.9522	16.2522	17.6035	3.57709	115.186
	0.899578	-0.456333	Q9Y5B0	CTDP1	#N/A	#N/A	Homo sapiens	RNA polymerase II subunit A C-terminal domain phosphatase	CTDP1_HUMAN	homo_sapiens_20231114m2aRGjTXi4	Color2 [DarkGray]	1	4				0.899578	0.521936	-0.456333	-1.92862	15.4361	15.3627	14.8916	15.3732	15.7592	15.9271	20.6959	19.8784
	0.611636	-0.574045	Q9Y5B6	PAXBP1	#N/A	#N/A	Homo sapiens	PAX3- and PAX7-binding protein 1	PAXB1_HUMAN	homo_sapiens_20231114m2aRGjTXi4	Color2 [DarkGray]	1	4				0.611636	0.612035	-0.574045	-1.36306	16.5938	17.2003	16.235	17.6431	16.6317	17.4764	34.8107	38.9521
	1.41294	-1.66304	Q9Y5B8	NME7	#N/A	#N/A	Homo sapiens	Nucleoside diphosphate kinase 7	NDK7_HUMAN	homo_sapiens_20231114m2aRGjTXi4	Color2 [DarkGray]	1	4				1.41294	0.395086	-1.66304	-3.03365	14.2389	15.4781	14.667	16.3631	17.2112	15.7988	45.7856	52.4276
	1.47036	-0.739845	Q9Y5B9	SUPT16H	#N/A	#N/A	Homo sapiens	FACT complex subunit SPT16	SP16H_HUMAN	homo_sapiens_20231114m2aRGjTXi4	Color2 [DarkGray]	1	4				1.47036	0.39835	-0.739845	-3.17004	20.9836	21.313	20.7601	21.7921	21.4502	22.034	19.4626	20.5418
	0.499309	-0.762993	Q9Y5J1	UTP18	694	#N/A	Homo sapiens	U3 small nucleolar RNA-associated protein 18 homolog	UTP18_HUMAN	homo_sapiens_20231114m2aRGjTXi4	Color2 [DarkGray]	1	4				0.499309	0.66316	-0.762993	-1.14319	14.6122	15.5904	14.6088	16.6795	14.6656	15.7553	40.7733	79.3406
	0.440631	-0.544537	Q9Y5K5	UCHL5	#N/A	#N/A	Homo sapiens	Ubiquitin carboxyl-terminal hydrolase isozyme L5	UCHL5_HUMAN	homo_sapiens_20231114m2aRGjTXi4	Color2 [DarkGray]	1	4				0.440631	0.703799	-0.544537	-1.02679	14.014	15.3583	14.1763	15.6952	14.8015	14.6855	54.3364	39.7469
	0.932401	-1.04304	Q9Y5K6	CD2AP	#N/A	#N/A	Homo sapiens	CD2-associated protein	CD2AP_HUMAN	homo_sapiens_20231114m2aRGjTXi4	Color2 [DarkGray]	1	4				0.932401	0.51004	-1.04304	-1.99455	10.6029	10.6029	10.6029	10.6029	12.1006	12.2343	0	69.5098
	0.47488	0.526098	Q9Y5K8	ATP6V1D	#N/A	#N/A	Homo sapiens	V-type proton ATPase subunit D	VATD_HUMAN	homo_sapiens_20231114m2aRGjTXi4	Color2 [DarkGray]	1	4				0.47488	0.679124	0.526098	1.09492	14.2402	14.5248	15.673	14.6067	14.3275	13.9256	56.429	24.0727
	0.233222	-0.207298	Q9Y5L0	TNPO3	#N/A	#N/A	Homo sapiens	Transportin-3	TNPO3_HUMAN	homo_sapiens_20231114m2aRGjTXi4	Color2 [DarkGray]	1	4				0.233222	0.843712	-0.207298	-0.593975	15.086	14.6482	15.621	15.3005	15.6955	14.9811	34.7558	25.1896
	0.394492	0.886741	Q9Y5L4	TIMM13	674	#N/A	Homo sapiens	Mitochondrial import inner membrane translocase subunit Tim13	TIM13_HUMAN	homo_sapiens_20231114m2aRGjTXi4	Color2 [DarkGray]	1	4				0.394492	0.732857	0.886741	0.933981	14.319	11.9554	13.4405	11.398	13.5996	12.0571	99.263	92.0228
	0.133027	0.264271	Q9Y5M8	SRPRB	#N/A	#N/A	Homo sapiens	Signal recognition particle receptor subunit beta	SRPRB_HUMAN	homo_sapiens_20231114m2aRGjTXi4	Color2 [DarkGray]	1	4				0.133027	0.907539	0.264271	0.361285	16.9419	17.2133	18.3671	16.0809	17.9636	17.6849	56.2784	80.1394
	0.118868	-0.336312	Q9Y5N5	N6AMT1	#N/A	#N/A	Homo sapiens	Methyltransferase N6AMT1	N6MT1_HUMAN	homo_sapiens_20231114m2aRGjTXi4	Color2 [DarkGray]	1	4				0.118868	0.919697	-0.336312	-0.326299	11.4658	12.733	13.5526	13.8989	11.2633	13.5983	83.7114	131.094
	0.387067	-0.34409	Q9Y5N6	ORC6	#N/A	#N/A	Homo sapiens	Origin recognition complex subunit 6	ORC6_HUMAN	homo_sapiens_20231114m2aRGjTXi4	Color2 [DarkGray]	1	4				0.387067	0.736814	-0.34409	-0.918909	12.0453	12.6188	13.0292	12.6188	12.7166	13.3902	35.2851	29.7416
	0.176504	-0.260578	Q9Y5P4	CERT1	#N/A	#N/A	Homo sapiens	Ceramide transfer protein	CERT_HUMAN	homo_sapiens_20231114m2aRGjTXi4	Color2 [DarkGray]	1	4				0.176504	0.878867	-0.260578	-0.465128	13.3532	14.1714	13.2718	14.8148	13.2849	13.4784	35.5403	62.9088
	0.153599	-0.460925	Q9Y5P6	GMPPB	#N/A	#N/A	Homo sapiens	Mannose-1-phosphate guanyltransferase beta	GMPPB_HUMAN	homo_sapiens_20231114m2aRGjTXi4	Color2 [DarkGray]	1	4				0.153599	0.891883	-0.460925	-0.411051	15.6833	16.5432	18.5931	16.6731	18.8325	16.6968	138.787	104.551
	0.156651	0.299583	Q9Y5P8	PPP2R3B	#N/A	#N/A	Homo sapiens	Serine/threonine-protein phosphatase 2A regulatory subunit B'' subunit beta	P2R3B_HUMAN	homo_sapiens_20231114m2aRGjTXi4	Color2 [DarkGray]	1	4				0.156651	0.891869	0.299583	0.418334	12.1506	12.2089	13.0962	12.4507	13.1509	10.9554	38.0037	91.102
	0.36835	0.732227	Q9Y5Q0	FADS3	#N/A	#N/A	Homo sapiens	Fatty acid desaturase 3	FADS3_HUMAN	homo_sapiens_20231114m2aRGjTXi4	Color2 [DarkGray]	1	4				0.36835	0.750745	0.732227	0.880727	10.5212	11.6042	12.0839	9.43824	10.7457	11.8287	60.0456	99.5245
	3.08006	-4.83003	Q9Y5Q5	CORIN	#N/A	#N/A	Homo sapiens	Atrial natriuretic peptide-converting enzyme	CORIN_HUMAN	homo_sapiens_20231114m2aRGjTXi4	Color2 [DarkGray]	1	4				3.08006	0.760222	-4.83003	-9.03412	10.2398	11.3228	10.1276	14.9941	16.1429	15.0433	48.2538	47.4004
	1.43911	1.10163	Q9Y5Q8	GTF3C5	#N/A	#N/A	Homo sapiens	General transcription factor 3C polypeptide 5	TF3C5_HUMAN	homo_sapiens_20231114m2aRGjTXi4	Color2 [DarkGray]	1	4				1.43911	0.393382	1.10163	3.09542	14.942	15.5082	14.8034	13.7552	14.5458	13.6476	26.3195	35.004
	1.06319	0.583611	Q9Y5Q9	GTF3C3	#N/A	#N/A	Homo sapiens	General transcription factor 3C polypeptide 3	TF3C3_HUMAN	homo_sapiens_20231114m2aRGjTXi4	Color2 [DarkGray]	1	4				1.06319	0.469374	0.583611	2.26232	15.7665	15.2152	15.2794	15.0253	14.456	15.029	21.1281	23.1597
	0.0119088	-0.0401313	Q9Y5R8	TRAPPC1	#N/A	#N/A	Homo sapiens	Trafficking protein particle complex subunit 1	TPPC1_HUMAN	homo_sapiens_20231114m2aRGjTXi4	Color2 [DarkGray]	1	4				0.0119088	0.988751	-0.0401313	-0.0360743	10.421	13.9374	10.9031	11.632	12.1177	11.632	217.523	19.6221
	0.106111	-0.0902561	Q9Y5S2	CDC42BPB	#N/A	#N/A	Homo sapiens	Serine/threonine-protein kinase MRCK beta	MRCKB_HUMAN	homo_sapiens_20231114m2aRGjTXi4	Color2 [DarkGray]	1	4				0.106111	0.927274	-0.0902561	-0.294216	15.1933	15.1517	14.3271	14.9393	14.796	15.2075	34.8587	14.5547
	0.112114	-0.18006	Q9Y5S9	RBM8A	#N/A	#N/A	Homo sapiens	RNA-binding protein 8A	RBM8A_HUMAN	homo_sapiens_20231114m2aRGjTXi4	Color2 [DarkGray]	1	4				0.112114	0.923894	-0.18006	-0.309381	14.0148	15.8002	14.2521	15.1858	14.6816	14.7399	75.5616	19.2924
	0.0400989	-0.082557	Q9Y5T5	USP16	#N/A	#N/A	Homo sapiens	Ubiquitin carboxyl-terminal hydrolase 16	UBP16_HUMAN	homo_sapiens_20231114m2aRGjTXi4	Color2 [DarkGray]	1	4				0.0400989	0.970534	-0.082557	-0.117936	14.253	14.6332	15.4872	14.2133	16.0661	14.3416	46.0024	82.0077
	2.25767	-3.72213	Q9Y5U2	TSSC4	#N/A	#N/A	Homo sapiens	U5 small nuclear ribonucleoprotein TSSC4	TSSC4_HUMAN	homo_sapiens_20231114m2aRGjTXi4	Color2 [DarkGray]	1	4				2.25767	0.462018	-3.72213	-5.44494	11.87	13.0938	11.4014	16.4177	14.9314	16.1825	66.5771	59.9055
	0.256189	-0.210073	Q9Y5V3	MAGED1	#N/A	#N/A	Homo sapiens	Melanoma-associated antigen D1	MAGD1_HUMAN	homo_sapiens_20231114m2aRGjTXi4	Color2 [DarkGray]	1	4				0.256189	0.825271	-0.210073	-0.644442	14.3665	14.9385	14.9061	14.951	15.4094	14.4809	22.5482	33.0336
	0.147454	-0.472327	Q9Y5W7	SNX14	#N/A	#N/A	Homo sapiens	Sorting nexin-14	SNX14_HUMAN	homo_sapiens_20231114m2aRGjTXi4	Color2 [DarkGray]	1	4				0.147454	0.896422	-0.472327	-0.396309	11.5398	10.1201	11.4276	10.4568	13.703	10.3446	59.0695	217.791
	0.462023	-0.541607	Q9Y5W8	SNX13	#N/A	#N/A	Homo sapiens	Sorting nexin-13	SNX13_HUMAN	homo_sapiens_20231114m2aRGjTXi4	Color2 [DarkGray]	1	4				0.462023	0.68759	-0.541607	-1.06941	11.0919	10.4662	11.1682	11.2056	10.8137	12.3318	27.1805	58.9691
	0.0781025	-0.129566	Q9Y5X1	SNX9	#N/A	#N/A	Homo sapiens	Sorting nexin-9	SNX9_HUMAN	homo_sapiens_20231114m2aRGjTXi4	Color2 [DarkGray]	1	4				0.0781025	0.940937	-0.129566	-0.2217	15.322	14.5863	15.768	14.6323	15.1903	16.2424	43.1982	61.544
	0.194472	-0.170625	Q9Y5X2	SNX8	#N/A	#N/A	Homo sapiens	Sorting nexin-8	SNX8_HUMAN	homo_sapiens_20231114m2aRGjTXi4	Color2 [DarkGray]	1	4				0.194472	0.869652	-0.170625	-0.506668	13.6106	12.7731	13.3542	13.107	13.2812	13.8615	30.417	27.9024
	0.656345	0.52604	Q9Y5X3	SNX5	#N/A	#N/A	Homo sapiens	Sorting nexin-5	SNX5_HUMAN	homo_sapiens_20231114m2aRGjTXi4	Color2 [DarkGray]	1	4				0.656345	0.601777	0.52604	1.45014	14.5146	13.956	14.5394	13.5487	14.4258	13.4573	23.1664	38.3761
	0.111401	-0.292632	Q9Y5Y0	FLVCR1	#N/A	#N/A	Homo sapiens	Heme transporter FLVCR1	FLVC1_HUMAN	homo_sapiens_20231114m2aRGjTXi4	Color2 [DarkGray]	1	4				0.111401	0.924276	-0.292632	-0.307585	10.7611	11.7794	12.4397	13.3652	10.5366	11.9563	64.0303	127.06
	0.451935	0.443142	Q9Y5Y2	NUBP2	#N/A	#N/A	Homo sapiens	Cytosolic Fe-S cluster assembly factor NUBP2	NUBP2_HUMAN	homo_sapiens_20231114m2aRGjTXi4	Color2 [DarkGray]	1	4				0.451935	0.696237	0.443142	1.04934	16.1432	16.4597	15.3501	15.3321	16.0647	15.2267	41.2259	32.4447
	0.870652	1.2281	Q9Y5Y5	PEX16	#N/A	#N/A	Homo sapiens	Peroxisomal membrane protein PEX16	PEX16_HUMAN	homo_sapiens_20231114m2aRGjTXi4	Color2 [DarkGray]	1	4				0.870652	0.525629	1.2281	1.87088	15.1043	14.8971	16.9028	14.7218	14.2866	14.2115	89.1226	19.2729
	2.10861	-1.40596	Q9Y5Z4	HEBP2	#N/A	#N/A	Homo sapiens	Heme-binding protein 2	HEBP2_HUMAN	homo_sapiens_20231114m2aRGjTXi4	Color2 [DarkGray]	1	4				2.10861	0.40611	-1.40596	-4.94527	15.3723	15.8038	15.9572	16.8326	17.5591	16.9595	21.2531	27.3869
	0.49012	-1.21332	Q9Y5Z9	UBIAD1	#N/A	#N/A	Homo sapiens	UbiA prenyltransferase domain-containing protein 1	UBIA1_HUMAN	homo_sapiens_20231114m2aRGjTXi4	Color2 [DarkGray]	1	4				0.49012	0.66566	-1.21332	-1.12506	12.9759	14.1697	11.0776	14.252	12.81	14.8013	148.872	81.3774
	0.371856	-1.0621	Q9Y605	MRFAP1	#N/A	#N/A	Homo sapiens	MORF4 family-associated protein 1	MOFA1_HUMAN	homo_sapiens_20231114m2aRGjTXi4	Color2 [DarkGray]	1	4				0.371856	0.74845	-1.0621	-0.887901	11.3786	11.7678	11.2663	13.9954	13.4202	10.1834	18.3936	257.05
	1.75751	-1.44592	Q9Y606	PUS1	281	#N/A	Homo sapiens	Pseudouridylate synthase 1 homolog	PUS1_HUMAN	homo_sapiens_20231114m2aRGjTXi4	Color2 [DarkGray]	1	4				1.75751	0.408497	-1.44592	-3.90428	14.2858	14.9029	14.9892	16.2848	16.6201	15.6107	27.0678	36.796
	1.16709	0.808638	Q9Y613	FHOD1	#N/A	#N/A	Homo sapiens	FH1/FH2 domain-containing protein 1	FHOD1_HUMAN	homo_sapiens_20231114m2aRGjTXi4	Color2 [DarkGray]	1	4				1.16709	0.446462	0.808638	2.48203	16.5047	17.1223	16.6872	16.0909	16.352	15.4455	22.2628	33.2093
	0.139755	0.435967	Q9Y617	PSAT1	874	#N/A	Homo sapiens	Phosphoserine aminotransferase	SERC_HUMAN	homo_sapiens_20231114m2aRGjTXi4	Color2 [DarkGray]	1	4				0.139755	0.901548	0.435967	0.377693	13.4831	13.6866	16.9784	14.7223	14.0211	14.0968	231.415	27.1565
	0.0724554	-0.0798928	Q9Y618	NCOR2	#N/A	#N/A	Homo sapiens	Nuclear receptor corepressor 2	NCOR2_HUMAN	homo_sapiens_20231114m2aRGjTXi4	Color2 [DarkGray]	1	4				0.0724554	0.944201	-0.0798928	-0.2067	11.9929	11.7064	12.5726	12.1491	12.6844	11.6782	31.3172	35.9855
	1.18724	1.79025	Q9Y619	SLC25A15	#N/A	#N/A	Homo sapiens	Mitochondrial ornithine transporter 1	ORNT1_HUMAN	homo_sapiens_20231114m2aRGjTXi4	Color2 [DarkGray]	1	4				1.18724	0.438987	1.79025	2.52548	14.6494	14.9055	13.3025	13.3582	12.5201	11.6083	65.42	66.7003
	0.620623	-0.597989	Q9Y620	RAD54B	#N/A	#N/A	Homo sapiens	DNA repair and recombination protein RAD54B	RA54B_HUMAN	homo_sapiens_20231114m2aRGjTXi4	Color2 [DarkGray]	1	4				0.620623	0.611054	-0.597989	-1.38057	12.9128	11.9405	12.7406	13.4607	12.5039	13.4232	37.1581	38.926
	0.0803865	-0.22139	Q9Y624	F11R	#N/A	#N/A	Homo sapiens	Junctional adhesion molecule A	JAM1_HUMAN	homo_sapiens_20231114m2aRGjTXi4	Color2 [DarkGray]	1	4				0.0803865	0.939782	-0.22139	-0.227729	15.5414	14.3139	15.7229	16.5267	16.0066	13.7091	57.1043	139.452
	0.561851	-0.494319	Q9Y625	GPC6	#N/A	#N/A	Homo sapiens	Glypican-6	GPC6_HUMAN	homo_sapiens_20231114m2aRGjTXi4	Color2 [DarkGray]	1	4				0.561851	0.63224	-0.494319	-1.26592	13.6598	13.4766	12.9459	13.244	13.9609	14.3604	26.1302	40.764
	0.616677	0.436733	Q9Y639	NPTN	#N/A	#N/A	Homo sapiens	Neuroplastin	NPTN_HUMAN	homo_sapiens_20231114m2aRGjTXi4	Color2 [DarkGray]	1	4				0.616677	0.611233	0.436733	1.37288	16.4259	17.1043	16.1007	15.9098	16.0947	16.3162	36.639	14.1758
	0.517271	1.25896	Q9Y644	RFNG	#N/A	#N/A	Homo sapiens	Beta-1,3-N-acetylglucosaminyltransferase radical fringe	RFNG_HUMAN	homo_sapiens_20231114m2aRGjTXi4	Color2 [DarkGray]	1	4				0.517271	0.650583	1.25896	1.17855	10.1046	13.3187	12.5979	11.0644	9.8801	11.2998	170.938	56.6289
	0.0442078	-0.0926914	Q9Y657	SPIN1	#N/A	#N/A	Homo sapiens	Spindlin-1	SPIN1_HUMAN	homo_sapiens_20231114m2aRGjTXi4	Color2 [DarkGray]	1	4				0.0442078	0.967928	-0.0926914	-0.129494	12.473	14.4893	14.3267	14.3874	13.3247	13.855	90.9568	38.1162
	0.445414	-1.39718	Q9Y664	KPTN	#N/A	#N/A	Homo sapiens	KICSTOR complex protein kaptin	KPTN_HUMAN	homo_sapiens_20231114m2aRGjTXi4	Color2 [DarkGray]	1	4				0.445414	0.699669	-1.39718	-1.03634	11.0465	9.96347	11.1587	12.436	14.1852	9.73898	48.2538	318.424
	0.0104747	0.0134268	Q9Y666	SLC12A7	#N/A	#N/A	Homo sapiens	Solute carrier family 12 member 7	S12A7_HUMAN	homo_sapiens_20231114m2aRGjTXi4	Color2 [DarkGray]	1	4				0.0104747	0.990501	0.0134268	0.0317805	12.6157	13.2806	12.6691	12.7214	12.2789	13.5249	26.0331	45.968
	0.303281	-0.876759	Q9Y672	ALG6	#N/A	#N/A	Homo sapiens	Dolichyl pyrophosphate Man9GlcNAc2 alpha-1,3-glucosyltransferase	ALG6_HUMAN	homo_sapiens_20231114m2aRGjTXi4	Color2 [DarkGray]	1	4				0.303281	0.795872	-0.876759	-0.745459	13.5794	15.457	13.6266	15.8728	13.1125	16.3081	85.7098	179.82
	0.597683	0.473907	Q9Y673	ALG5	#N/A	#N/A	Homo sapiens	Dolichyl-phosphate beta-glucosyltransferase	ALG5_HUMAN	homo_sapiens_20231114m2aRGjTXi4	Color2 [DarkGray]	1	4				0.597683	0.615918	0.473907	1.33587	16.8362	17.2159	17.0478	16.9694	15.8904	16.8184	13.2465	42.2159
	0.130854	0.221519	Q9Y676	MRPS18B	#N/A	#N/A	Homo sapiens	Small ribosomal subunit protein mS40	RT18B_HUMAN	homo_sapiens_20231114m2aRGjTXi4	Color2 [DarkGray]	1	4				0.130854	0.90972	0.221519	0.355956	15.7734	17.5209	17.2009	16.8595	15.9859	16.9853	71.8116	39.1119
	1.06145	0.717168	Q9Y678	COPG1	#N/A	#N/A	Homo sapiens	Coatomer subunit gamma-1	COPG1_HUMAN	homo_sapiens_20231114m2aRGjTXi4	Color2 [DarkGray]	1	4				1.06145	0.469134	0.717168	2.25868	18.677	18.1925	18.0356	17.9413	17.0976	17.7147	23.4888	30.9735
	0.915129	-0.920697	Q9Y679	AUP1	#N/A	#N/A	Homo sapiens	Lipid droplet-regulating VLDL assembly factor AUP1	AUP1_HUMAN	homo_sapiens_20231114m2aRGjTXi4	Color2 [DarkGray]	1	4				0.915129	0.520435	-0.920697	-1.9598	12.8182	14.0795	13.4113	14.3091	13.869	14.8931	45.9182	36.7671
	2.00192	-0.890155	Q9Y680	FKBP7	#N/A	#N/A	Homo sapiens	Peptidyl-prolyl cis-trans isomerase FKBP7	FKBP7_HUMAN	homo_sapiens_20231114m2aRGjTXi4	Color2 [DarkGray]	1	4				2.00192	0.398673	-0.890155	-4.60998	11.2425	10.788	11.1677	11.8841	12.2126	11.7719	17.0142	15.9762
	0.764665	-0.659758	Q9Y692	GMEB1	#N/A	#N/A	Homo sapiens	Glucocorticoid modulatory element-binding protein 1	GMEB1_HUMAN	homo_sapiens_20231114m2aRGjTXi4	Color2 [DarkGray]	1	4				0.764665	0.564861	-0.659758	-1.66163	10.5513	11.7681	10.6635	11.8169	11.6017	11.5436	49.264	10.0014
	0.479118	-0.705993	Q9Y696	CLIC4	#N/A	#N/A	Homo sapiens	Chloride intracellular channel protein 4	CLIC4_HUMAN	homo_sapiens_20231114m2aRGjTXi4	Color2 [DarkGray]	1	4				0.479118	0.677154	-0.705993	-1.10331	14.5797	15.4154	16.3509	15.7532	16.9232	15.7876	67.6887	48.7204
	0.397805	0.535198	Q9Y697	NFS1	#N/A	#N/A	Homo sapiens	Cysteine desulfurase	NFS1_HUMAN	homo_sapiens_20231114m2aRGjTXi4	Color2 [DarkGray]	1	4				0.397805	0.730735	0.535198	0.940691	15.5119	14.4832	15.5451	14.1759	15.5439	14.2147	43.7468	58.1692
	0.0324034	0.112522	Q9Y6A1	POMT1	#N/A	#N/A	Homo sapiens	Protein O-mannosyl-transferase 1	POMT1_HUMAN	homo_sapiens_20231114m2aRGjTXi4	Color2 [DarkGray]	1	4				0.0324034	0.977364	0.112522	0.0960457	12.5705	10.5718	12.4555	10.815	13.7051	10.7402	91.1821	171.697
	0.287495	-1.1196	Q9Y6A4	CFAP20	#N/A	#N/A	Homo sapiens	Cilia- and flagella-associated protein 20	CFA20_HUMAN	homo_sapiens_20231114m2aRGjTXi4	Color2 [DarkGray]	1	4				0.287495	0.805366	-1.1196	-0.711932	20.485	17.4993	19.7233	18.3902	19.8834	22.7927	147.589	318.049
	0.440502	-0.657051	Q9Y6A5	TACC3	#N/A	#N/A	Homo sapiens	Transforming acidic coiled-coil-containing protein 3	TACC3_HUMAN	homo_sapiens_20231114m2aRGjTXi4	Color2 [DarkGray]	1	4				0.440502	0.704027	-0.657051	-1.02654	10.8237	10.1553	10.8586	10.1017	12.0748	11.6322	27.9993	82.0782
	2.72285	4.82982	Q9Y6A9	SPCS1	#N/A	#N/A	Homo sapiens	Signal peptidase complex subunit 1	SPCS1_HUMAN	homo_sapiens_20231114m2aRGjTXi4	Color2 [DarkGray]	1	4				2.72285	0.65373	4.82982	7.27879	16.6338	17.4559	15.5906	12.0897	10.959	12.1422	72.2359	48.9411
	0.238552	-0.579909	Q9Y6B6	SAR1B	#N/A	#N/A	Homo sapiens	GTP-binding protein SAR1b	SAR1B_HUMAN	homo_sapiens_20231114m2aRGjTXi4	Color2 [DarkGray]	1	4				0.238552	0.840724	-0.579909	-0.605765	11.6754	12.1525	14.5204	12.7682	13.2563	14.0636	143.195	47.7822
	0.20229	0.24504	Q9Y6B7	AP4B1	#N/A	#N/A	Homo sapiens	AP-4 complex subunit beta-1	AP4B1_HUMAN	homo_sapiens_20231114m2aRGjTXi4	Color2 [DarkGray]	1	4				0.20229	0.864625	0.24504	0.524525	14.3539	13.1147	14.3165	13.731	14.0546	13.2643	51.9277	28.0671
	0.500651	0.894955	Q9Y6C9	MTCH2	#N/A	#N/A	Homo sapiens	Mitochondrial carrier homolog 2	MTCH2_HUMAN	homo_sapiens_20231114m2aRGjTXi4	Color2 [DarkGray]	1	4				0.500651	0.661818	0.894955	1.14584	13.8098	11.5868	12.6711	11.2485	12.6762	11.4581	90.0396	57.4902
	2.53103	3.08749	Q9Y6D0	SELENOK	#N/A	#N/A	Homo sapiens	Selenoprotein K	SELK_HUMAN	homo_sapiens_20231114m2aRGjTXi4	Color2 [DarkGray]	1	4				2.53103	0.579789	3.08749	6.4675	15.268	15.3425	14.1165	12.3441	11.6404	11.48	50.4795	32.6831
	2.89751	0.620405	Q9Y6D5	ARFGEF2	#N/A	#N/A	Homo sapiens	Brefeldin A-inhibited guanine nucleotide-exchange protein 2	BIG2_HUMAN	homo_sapiens_20231114m2aRGjTXi4	Color2 [DarkGray]	1	4				2.89751	0.626345	0.620405	8.09429	15.0163	15.0297	15.1491	14.4504	14.3311	14.5525	5.06919	7.69336
	1.26077	0.920057	Q9Y6D6	ARFGEF1	#N/A	#N/A	Homo sapiens	Brefeldin A-inhibited guanine nucleotide-exchange protein 1	BIG1_HUMAN	homo_sapiens_20231114m2aRGjTXi4	Color2 [DarkGray]	1	4				1.26077	0.423179	0.920057	2.6865	15.8907	15.1577	15.866	15.0352	14.2383	14.8807	29.4601	29.9362
	0.0251357	0.0595376	Q9Y6D9	MAD1L1	#N/A	#N/A	Homo sapiens	Mitotic spindle assembly checkpoint protein MAD1	MD1L1_HUMAN	homo_sapiens_20231114m2aRGjTXi4	Color2 [DarkGray]	1	4				0.0251357	0.981843	0.0595376	0.0750668	12.2166	12.4649	13.737	13.1088	11.5056	13.6255	61.3679	89.3708
	0.438079	-1.32629	Q9Y6E0	STK24	#N/A	#N/A	Homo sapiens	Serine/threonine-protein kinase 24	STK24_HUMAN	homo_sapiens_20231114m2aRGjTXi4	Color2 [DarkGray]	1	4				0.438079	0.706211	-1.32629	-1.02169	14.8592	15.4095	15.3169	17.9195	17.6941	13.9509	20.6388	314.37
	1.02891	-0.463535	Q9Y6E2	BZW2	#N/A	#N/A	Homo sapiens	eIF5-mimic protein 1	5MP1_HUMAN	homo_sapiens_20231114m2aRGjTXi4	Color2 [DarkGray]	1	4				1.02891	0.479042	-0.463535	-2.19126	17.676	17.7405	18.0374	18.4051	17.927	18.5122	13.4216	21.8518
	0.38176	-1.77249	Q9Y6G3	MRPL42	#N/A	#N/A	Homo sapiens	Large ribosomal subunit protein mL42	RM42_HUMAN	homo_sapiens_20231114m2aRGjTXi4	Color2 [DarkGray]	1	4				0.38176	0.740562	-1.77249	-0.908111	10.0984	11.1814	13.4076	15.7899	14.1229	10.0919	171.062	779.572
	0.127335	-0.230234	Q9Y6G5	COMMD10	#N/A	#N/A	Homo sapiens	COMM domain-containing protein 10	COMDA_HUMAN	homo_sapiens_20231114m2aRGjTXi4	Color2 [DarkGray]	1	4				0.127335	0.912559	-0.230234	-0.347295	13.0056	13.0871	13.0153	11.9805	14.186	13.6323	3.08725	93.9311
	0.556598	-0.342519	Q9Y6G9	DYNC1LI1	#N/A	#N/A	Homo sapiens	Cytoplasmic dynein 1 light intermediate chain 1	DC1L1_HUMAN	homo_sapiens_20231114m2aRGjTXi4	Color2 [DarkGray]	1	4				0.556598	0.634037	-0.342519	-1.25565	15.2052	16.0902	15.4987	16.1013	15.8348	15.8856	32.0245	9.83235
	0.180245	0.324468	Q9Y6H3	ATP23	#N/A	#N/A	Homo sapiens	Mitochondrial inner membrane protease ATP23 homolog	ATP23_HUMAN	homo_sapiens_20231114m2aRGjTXi4	Color2 [DarkGray]	1	4				0.180245	0.876544	0.324468	0.473838	11.4077	9.98799	11.6917	10.3247	11.5768	10.2125	70.1605	56.3283
	0.247783	0.48179	Q9Y6I3	EPN1	#N/A	#N/A	Homo sapiens	Epsin-1	EPN1_HUMAN	homo_sapiens_20231114m2aRGjTXi4	Color2 [DarkGray]	1	4				0.247783	0.831206	0.48179	0.626071	14.1602	14.1348	16.0823	13.6156	14.2504	15.066	90.6287	53.7734
	0.551138	0.952632	Q9Y6I9	TEX264	#N/A	#N/A	Homo sapiens	Testis-expressed protein 264	TX264_HUMAN	homo_sapiens_20231114m2aRGjTXi4	Color2 [DarkGray]	1	4				0.551138	0.635826	0.952632	1.24496	15.046	17.1678	15.0168	15.2084	14.2594	14.9048	103.795	34.564
	1.24882	0.553431	Q9Y6J9	TAF6L	#N/A	#N/A	Homo sapiens	TAF6-like RNA polymerase II p300/CBP-associated factor-associated factor 65 kDa subunit 6L	TAF6L_HUMAN	homo_sapiens_20231114m2aRGjTXi4	Color2 [DarkGray]	1	4				1.24882	0.424118	0.553431	2.66005	13.6927	13.4943	13.472	12.6167	13.1192	13.2628	8.43727	23.8441
	0.0990011	0.173437	Q9Y6K0	CEPT1	#N/A	#N/A	Homo sapiens	Choline/ethanolaminephosphotransferase 1	CEPT1_HUMAN	homo_sapiens_20231114m2aRGjTXi4	Color2 [DarkGray]	1	4				0.0990011	0.930845	0.173437	0.276089	14.634	15.8636	16.1245	14.5855	15.4548	16.0615	59.6487	55.0147
	0.0322682	0.105486	Q9Y6K9	IKBKG	769	#N/A	Homo sapiens	NF-kappa-B essential modulator	NEMO_HUMAN	homo_sapiens_20231114m2aRGjTXi4	Color2 [DarkGray]	1	4				0.0322682	0.977429	0.105486	0.0956581	12.3143	15.4876	12.0848	13.382	13.0342	13.1539	216.437	12.295
	0.195685	-0.225255	Q9Y6M1	IGF2BP2	#N/A	#N/A	Homo sapiens	Insulin-like growth factor 2 mRNA-binding protein 2	IF2B2_HUMAN	homo_sapiens_20231114m2aRGjTXi4	Color2 [DarkGray]	1	4				0.195685	0.869984	-0.225255	-0.509447	14.9689	15.7904	15.5577	15.1686	16.3843	15.4398	29.9934	46.4862
	0.393348	0.68018	Q9Y6M4	CSNK1G3	#N/A	#N/A	Homo sapiens	Casein kinase I isoform gamma-3	KC1G3_HUMAN	homo_sapiens_20231114m2aRGjTXi4	Color2 [DarkGray]	1	4				0.393348	0.733584	0.68018	0.93166	12.8685	14.5517	12.843	12.8655	13.4713	11.8859	76.5016	60.0032
	0.0838758	0.265009	Q9Y6M5	SLC30A1	#N/A	#N/A	Homo sapiens	Proton-coupled zinc antiporter SLC30A1	ZNT1_HUMAN	homo_sapiens_20231114m2aRGjTXi4	Color2 [DarkGray]	1	4				0.0838758	0.937688	0.265009	0.236898	14.0305	16.0689	12.6533	14.984	13.2542	13.7195	176.974	68.5257
	0.491597	0.590497	Q9Y6M7	SLC4A7	#N/A	#N/A	Homo sapiens	Sodium bicarbonate cotransporter 3	S4A7_HUMAN	homo_sapiens_20231114m2aRGjTXi4	Color2 [DarkGray]	1	4				0.491597	0.664485	0.590497	1.12798	14.0186	13.4488	12.6533	12.2543	13.4245	12.6704	50.3487	42.919
	0.215314	0.174843	Q9Y6M9	NDUFB9	159	#N/A	Homo sapiens	NADH dehydrogenase [ubiquinone] 1 beta subcomplex subunit 9	NDUB9_HUMAN	homo_sapiens_20231114m2aRGjTXi4	Color2 [DarkGray]	1	4				0.215314	0.855287	0.174843	0.55399	12.7767	13.5843	13.3633	12.8085	12.9224	13.4688	29.5478	24.8385
	1.9245	1.94658	Q9Y6N1	COX11	#N/A	#N/A	Homo sapiens	Cytochrome c oxidase assembly protein COX11, mitochondrial	COX11_HUMAN	homo_sapiens_20231114m2aRGjTXi4	Color2 [DarkGray]	1	4				1.9245	0.387739	1.94658	4.37743	13.6124	14.192	14.8649	12.7313	12.2617	11.8366	45.5833	31.7831
	0.29376	0.794316	Q9Y6N5	SQOR	#N/A	#N/A	Homo sapiens	Sulfide:quinone oxidoreductase, mitochondrial	SQOR_HUMAN	homo_sapiens_20231114m2aRGjTXi4	Color2 [DarkGray]	1	4				0.29376	0.80265	0.794316	0.725275	12.1199	14.877	11.267	11.7963	11.9086	12.176	212.885	13.5831
	0.836427	0.755601	Q9Y6N7	ROBO1	#N/A	#N/A	Homo sapiens	Roundabout homolog 1	ROBO1_HUMAN	homo_sapiens_20231114m2aRGjTXi4	Color2 [DarkGray]	1	4				0.836427	0.540595	0.755601	1.80295	13.0174	14.0687	12.9667	12.9646	12.6047	12.2167	45.2047	26.369
	0.430253	-0.323338	Q9Y6P5	SESN1	#N/A	#N/A	Homo sapiens	Sestrin-1	SESN1_HUMAN	homo_sapiens_20231114m2aRGjTXi4	Color2 [DarkGray]	1	4				0.430253	0.709734	-0.323338	-1.00603	11.1194	11.6117	11.9911	11.4995	12.0854	12.1074	31.0023	24.2445
	0.409392	-0.678915	Q9Y6Q2	STON1	#N/A	#N/A	Homo sapiens	Stonin-1	STON1_HUMAN	homo_sapiens_20231114m2aRGjTXi4	Color2 [DarkGray]	1	4				0.409392	0.723978	-0.678915	-0.964103	11.4292	10.3462	11.5415	10.6016	12.3259	12.4262	48.2538	81.0987
	0.671527	-0.405176	Q9Y6Q9	NCOA3	#N/A	#N/A	Homo sapiens	Nuclear receptor coactivator 3	NCOA3_HUMAN	homo_sapiens_20231114m2aRGjTXi4	Color2 [DarkGray]	1	4				0.671527	0.597876	-0.405176	-1.47972	12.2048	12.8455	12.8392	12.7196	13.071	13.3145	25.9337	20.956
	0.711932	-0.419184	Q9Y6R4	MAP3K4	#N/A	#N/A	Homo sapiens	Mitogen-activated protein kinase kinase kinase 4	M3K4_HUMAN	homo_sapiens_20231114m2aRGjTXi4	Color2 [DarkGray]	1	4				0.711932	0.585303	-0.419184	-1.55849	14.3533	14.9878	14.3133	14.7486	15.2737	14.8896	26.6869	19.0032
	0.0274147	0.0383151	Q9Y6V7	DDX49	#N/A	#N/A	Homo sapiens	Probable ATP-dependent RNA helicase DDX49	DDX49_HUMAN	homo_sapiens_20231114m2aRGjTXi4	Color2 [DarkGray]	1	4				0.0274147	0.979815	0.0383151	0.0816781	14.5826	13.6954	14.6937	14.8141	14.4104	13.6323	39.3283	43.5081
	0.425067	-0.545544	Q9Y6W3	CAPN7	#N/A	#N/A	Homo sapiens	Calpain-7	CAN7_HUMAN	homo_sapiens_20231114m2aRGjTXi4	Color2 [DarkGray]	1	4				0.425067	0.713884	-0.545544	-0.995634	14.4592	14.5023	15.0794	15.2877	16.0769	14.3129	24.3525	67.4674
	1.13457	-1.58237	Q9Y6W5	WASF2	#N/A	#N/A	Homo sapiens	Actin-binding protein WASF2	WASF2_HUMAN	homo_sapiens_20231114m2aRGjTXi4	Color2 [DarkGray]	1	4				1.13457	0.451587	-1.58237	-2.41251	12.407	11.9457	13.0828	14.1437	14.9985	13.0405	41.2493	76.7304
	1.32606	-1.70694	Q9Y6X3	MAU2	#N/A	#N/A	Homo sapiens	MAU2 chromatid cohesion factor homolog	SCC4_HUMAN	homo_sapiens_20231114m2aRGjTXi4	Color2 [DarkGray]	1	4				1.32606	0.420275	-1.70694	-2.83304	12.0381	12.2651	13.206	14.0011	13.4941	15.1347	44.9762	63.5272
	0.146771	-0.158266	Q9Y6X4	FAM169A	#N/A	#N/A	Homo sapiens	Soluble lamin-associated protein of 75 kDa	F169A_HUMAN	homo_sapiens_20231114m2aRGjTXi4	Color2 [DarkGray]	1	4				0.146771	0.895823	-0.158266	-0.394667	14.1181	14.1026	14.9158	14.2026	15.1312	14.2775	33.0945	36.9307
	0.110054	-0.463895	Q9Y6X5	ENPP4	#N/A	#N/A	Homo sapiens	Bis(5'-adenosyl)-triphosphatase ENPP4	ENPP4_HUMAN	homo_sapiens_20231114m2aRGjTXi4	Color2 [DarkGray]	1	4				0.110054	0.924309	-0.463895	-0.304191	10.8587	14.5345	10.7464	12.3456	11.0727	14.113	288.417	143.708
	0.939951	-2.24299	Q9Y6X6	MYO16	#N/A	#N/A	Homo sapiens	Unconventional myosin-XVI	MYO16_HUMAN	homo_sapiens_20231114m2aRGjTXi4	Color2 [DarkGray]	1	4				0.939951	0.510767	-2.24299	-2.00978	13.9692	10.2145	11.6696	13.7431	14.4375	14.4016	214.357	27.6034
	1.15722	-0.652118	Q9Y6X9	MORC2	#N/A	#N/A	Homo sapiens	ATPase MORC2	MORC2_HUMAN	homo_sapiens_20231114m2aRGjTXi4	Color2 [DarkGray]	1	4				1.15722	0.44677	-0.652118	-2.46086	14.0147	14.4351	14.3458	14.9504	14.4998	15.3018	15.4437	28.4147
	0.161848	-0.159744	Q9Y6Y0	IVNS1ABP	#N/A	#N/A	Homo sapiens	Influenza virus NS1A-binding protein	NS1BP_HUMAN	homo_sapiens_20231114m2aRGjTXi4	Color2 [DarkGray]	1	4				0.161848	0.88852	-0.159744	-0.43068	12.0655	13.0628	12.9556	13.2084	12.5395	12.8153	39.3556	23.6207
	0.258815	0.258108	Q9Y6Y8	SEC23IP	#N/A	#N/A	Homo sapiens	SEC23-interacting protein	S23IP_HUMAN	homo_sapiens_20231114m2aRGjTXi4	Color2 [DarkGray]	1	4				0.258815	0.824033	0.258108	0.65016	17.929	18.2961	17.1447	17.2939	17.3603	17.9413	42.5251	25.0661
