## Supplemental Table 1-6 for "APPLE-MS: A affinity purification-mass spectrometry method assisted by PafA-mediated proximity labeling": Table S2.xlsx

### Sheet: APPLE-MS
PG.Genes	Difference	-Log(P-value)	Potential Contaminant	CV-Experimental group	CV-Control group
UBA6	-1.31918	0.773749	#N/A	60.5775	43.3645
BLTP3B	-0.57537	0.203727	#N/A	81.3112	67.6843
GTPBP10	-0.40283	0.118311	#N/A	121.296	30.9971
NACA	1.21603	0.650072	#N/A	90.1416	60.0036
PDLIM1	0.278435	0.0968081	#N/A	79.0564	82.9351
ACOT7	0.407057	0.245261	#N/A	47.7152	47.5731
MYO1C	0.085228	0.042492	#N/A	60.4691	46.6257
AIP	-1.30177	0.741522	#N/A	53.4342	58.6347
GTPBP1	0.046813	0.0119017	#N/A	77.7714	39.6584
STXBP3	1.37927	0.865124	#N/A	70.4797	52.9299
AP3B1	1.92714	0.940141	#N/A	64.0723	53.7777
PSMD11	-0.134228	0.0247294	#N/A	130.507	112.819
PSMD12	0.252935	0.0737803	#N/A	57.7548	121.09
SUPT5H	0.533347	0.161939	#N/A	42.6042	76.1152
HIP1	0.178235	0.127003	#N/A	35.7615	49.2057
CLIC1	0.63721	0.0899897	#N/A	85.6591	106.164
PDHX	-0.591033	0.263879	#N/A	48.1899	64.125
POLRMT	0.482825	0.301353	#N/A	74.8863	33.217
IGF2BP3	2.23959	1.16937	#N/A	74.0598	77.7408
PLOD2	-0.0912793	0.059116	#N/A	70.1015	30.408
PSMD14	3.94787	1.28096	#N/A	144.365	42.5541
KPNA3	-0.219002	0.172305	#N/A	41.4881	39.9315
STK25	0.900938	0.357943	#N/A	81.7589	72.7662
SDCBP	0.334808	0.0728972	#N/A	136.806	110.865
RNASET2	-1.4053	0.630256	#N/A	58.9395	79.8102
COPE	0.728587	0.312302	#N/A	58.7113	63.5808
CHD1	-0.49325	0.348269	#N/A	32.6923	60.7643
PDCD5	0.659371	0.362546	#N/A	52.4241	63.2089
PRMT5	-0.536479	0.461549	#N/A	44.347	34.5467
BACH1	-0.902038	0.635999	#N/A	44.5247	60.1299
IKBKB	0.133015	0.0311733	#N/A	92.298	102.018
HAT1	-1.57945	1.22095	#N/A	66.0544	30.569
CASK	0.519398	0.161431	#N/A	57.5034	109.648
HGS	0.0488475	0.0149966	#N/A	53.7222	35.9125
PPP1R12A	-0.10971	0.0678389	#N/A	47.4754	42.5875
GAK	0.156228	0.0961598	#N/A	68.7654	31.9148
SPTBN2	-0.268846	0.168182	#N/A	42.7117	56.9011
U2SURP	-0.67186	0.501814	#N/A	32.683	56.4271
PFAS	1.1063	0.901187	#N/A	41.6446	49.68
PRORP	-0.416707	0.147056	#N/A	90.6705	36.8892
ARPC3	-1.3623	0.983269	#N/A	66.318	43.6197
NKRF	-0.153218	0.0361982	#N/A	52.1918	51.357
SPTLC1	-1.40023	1.16435	#N/A	49.7538	39.4421
OGT	-0.230469	0.172113	#N/A	34.0407	52.1096
PPM1G	-0.687487	0.169882	#N/A	78.4541	85.6477
EIF3D	1.09723	0.521124	#N/A	104.172	43.9902
YKT6	0.131733	0.0897378	#N/A	35.9869	47.8106
RNF113A	0.207825	0.0475409	#N/A	141.004	67.5146
PRPF4	0.983911	0.712251	#N/A	34.626	54.6053
PAPSS1	-0.470701	0.155945	#N/A	76.8411	70.6493
SART1	-0.309461	0.107986	#N/A	112.978	56.8141
AKR7A2	1.12008	0.75817	#N/A	79.6527	36.7398
EPB41L2	-0.178865	0.125972	#N/A	31.6712	55.5478
DENR	-0.129599	0.0449852	#N/A	60.1629	73.1119
XPOT	-0.172917	0.0511913	#N/A	68.7994	73.147
TIMM44	1.00075	0.565747	#N/A	34.786	79.8871
PLRG1	-0.571495	0.200798	#N/A	69.5575	108.02
PRC1	0.893573	0.420136	#N/A	64.5101	51.98
ACTN4	0.68689	0.205615	#N/A	64.4416	110.835
HTATSF1	0.252692	0.110289	#N/A	38.5107	91.686
AP1G1	0.0791957	0.033558	#N/A	55.8243	58.9024
NARS1	-1.17331	0.647818	#N/A	34.9315	95.712
MYO1B	-0.507752	0.378319	#N/A	30.5401	56.1697
NUDT21	-0.592688	0.180452	#N/A	61.1481	71.8507
LANCL1	-1.42022	0.404186	#N/A	59.604	99.9041
IDH3B	0.780803	0.164846	#N/A	61.5186	80.442
NRDC	-0.485931	0.3486	#N/A	48.033	45.2507
ORC4	0.75325	0.49777	#N/A	40.4932	53.336
PEX1	0.998516	1.01689	#N/A	49.5065	55.4233
DHX16	0.671528	0.441832	#N/A	50.0763	46.766
PRPSAP2	0.161412	0.0593906	#N/A	53.2677	61.6789
AQR	0.598768	0.277326	#N/A	59.398	65.0416
TBC1D4	0.337363	0.244817	#N/A	51.2568	37.5723
EVI5	1.38328	0.621805	#N/A	57.582	52.5327
BUB1B	1.20091	0.734697	#N/A	56.9229	48.809
PLOD3	0.800542	0.327494	#N/A	91.68	61.395
EXOC3	0.209054	0.129868	#N/A	43.0879	54.4258
PRMT3	-0.266913	0.0906736	#N/A	87.5016	33.0161
UGDH	1.08415	1.07258	#N/A	35.9891	37.519
DPM1	0.142402	0.0308654	#N/A	124.109	73.1131
H2BC12	0.335183	0.127894	#N/A	69.0808	48.1282
H2BC12L	0.335183	0.127894	#N/A	69.0808	48.1282
H2BC5	0.335183	0.127894	#N/A	69.0808	48.1282
H2BC10	0.335183	0.127894	#N/A	69.0808	48.1282
H2BC18	0.335183	0.127894	#N/A	69.0808	48.1282
H2BC9	0.335183	0.127894	#N/A	69.0808	48.1282
H2BC15	0.335183	0.127894	#N/A	69.0808	48.1282
H2BC14	0.335183	0.127894	#N/A	69.0808	48.1282
H2BC13	0.335183	0.127894	#N/A	69.0808	48.1282
PFKFB2	-1.39507	0.787817	#N/A	73.2271	55.3752
DKC1	0.241893	0.126823	#N/A	38.7251	65.0913
EIF5B	0.804948	0.221516	#N/A	82.2408	71.9644
DNAJA2	0.54892	0.270188	#N/A	78.2471	33.758
BRD4	0.961183	0.524138	#N/A	61.8629	82.4586
CUTA	0.291986	0.201651	#N/A	40.8893	45.0425
CPNE3	0.287678	0.13296	#N/A	41.7799	93.2813
OBSL1	0.678181	0.710617	#N/A	36.5238	32.2526
PPP6R2	-0.0450821	0.0184387	#N/A	70.0173	33.4062
SIN3B	-0.601997	0.226926	#N/A	37.6949	56.9035
GGCT	-0.437541	0.179842	#N/A	60.6296	56.3939
VPS4B	-0.22614	0.0976662	#N/A	60.6448	54.2926
CS	-0.717868	0.528485	#N/A	44.5309	47.3281
SEC22B	0.804383	0.203231	#N/A	122.071	88.9663
PRPF40A	0.461046	0.245965	#N/A	35.4714	73.0332
TACC1	-1.32083	1.08049	#N/A	64.1587	33.4561
CDC45	-0.100884	0.0385346	#N/A	82.9746	71.204
VPS26A	-0.0968781	0.0362382	#N/A	63.7939	71.6084
PMPCB	-1.7472	0.88415	#N/A	107.657	37.0436
KATNA1	-0.740359	0.417883	#N/A	86.7081	33.7565
NDUFS3	0.966041	0.820329	#N/A	57.583	33.5112
RPS6KA5	0.475699	0.148025	#N/A	96.2447	98.2477
TIPRL	0.27582	0.21846	#N/A	40.8687	38.0527
NUP155	0.17809	0.101302	#N/A	51.3868	40.6141
RP2	0.265315	0.144718	#N/A	71.6914	57.2357
WDHD1	0.334919	0.144924	#N/A	59.4174	52.6256
SLC25A12	1.52688	1.07642	#N/A	41.1703	62.2761
EIF3J	-0.0368036	0.0151396	#N/A	31.9502	97.4687
PSMD10	-0.306825	0.0545194	#N/A	92.212	155.894
ZMPSTE24	-2.25636	0.663731	#N/A	137.95	103.885
IDH1	2.10131	1.17198	#N/A	82.2504	57.7367
FLOT1	0.344181	0.213331	#N/A	36.0115	64.4871
GLRX3	-0.300433	0.149106	#N/A	80.4779	44.7741
CLPX	0.480916	0.313781	#N/A	31.8434	66.4467
DDAH1	0.365458	0.121724	#N/A	67.2354	65.3799
MTA2	-0.951153	0.282183	#N/A	73.6632	76.1731
USP1	-0.113387	0.100364	#N/A	32.7604	33.9054
LTN1	0.45715	0.185228	#N/A	43.6534	39.0462
DDHD2	0.94003	1.08259	#N/A	31.8403	34.3779
PLPBP	1.13912	0.393914	#N/A	108.768	84.223
PRPF6	-0.501764	0.374542	#N/A	36.8443	62.5369
AP2A2	-0.0909395	0.0396866	#N/A	45.4341	84.3167
ELP1	-0.6958	0.446922	#N/A	43.9537	72.8377
LETM1	0.338431	0.152001	#N/A	77.9762	71.6793
LUC7L3	0.194669	0.052346	#N/A	119.484	97.8047
NDUFA10	0.907813	0.694044	#N/A	53.0451	39.9897
PAPSS2	1.57238	0.93367	#N/A	59.8066	72.1876
ARIH2	-1.10003	0.879809	#N/A	35.5056	55.8098
MOCS3	0.108193	0.0338503	#N/A	75.6691	61.8615
CD2BP2	-1.32007	0.739173	#N/A	50.8987	76.5903
AHSA1	0.012605	0.00403269	#N/A	106.595	63.4559
SEC24A	2.14657	1.06027	#N/A	52.6718	46.9119
ACSL3	-0.660014	0.57191	#N/A	41.4461	47.4664
PTBP3	-0.386471	0.18357	#N/A	77.7666	63.2997
STAU1	1.62094	0.916795	#N/A	72.8679	61.1613
AIFM1	0.715544	0.610711	#N/A	36.7209	56.1
DHFR	-0.267948	0.0631954	#N/A	123.044	122.572
SOD1	0.552617	0.415794	#N/A	36.6629	48.4926
HPRT1	0.861319	0.409996	#N/A	45.9926	98.6656
GOT2	-0.324308	0.23199	#N/A	47.7948	34.6955
PGK1	0.793327	0.490036	#N/A	73.3679	42.8156
MT-ATP6	-1.61121	0.617692	#N/A	93.426	43.9282
CA2	0.130905	0.059404	#N/A	71.9827	34.1691
AHSG	0.0933495	0.0261288	#N/A	133.522	35.0806
ALB	1.07787	0.331033	#N/A	86.9949	47.8567
TFRC	-0.366713	0.309593	#N/A	38.9815	37.6374
RAF1	-0.00531514	0.00143575	#N/A	92.5349	70.0043
ALDOA	-1.10089	0.708265	#N/A	56.9604	40.8009
TP53	1.3996	0.749293	#N/A	91.1902	68.55
TYMS	0.914403	0.525206	#N/A	88.4757	35.9235
ALDH2	1.78634	1.09882	#N/A	50.4141	66.0624
PCCA	-0.998341	0.60317	#N/A	55.2182	50.8102
PCCB	1.91598	0.961234	#N/A	34.0054	111.835
EIF2S1	-0.793512	0.189528	#N/A	98.8942	74.7792
POLR3D	0.226042	0.114862	#N/A	84.5305	31.5373
SSB	0.544151	0.399683	#N/A	51.4468	35.8325
GLA	-0.349724	0.0816218	#N/A	76.7786	72.6044
PTMA	1.2105	0.275904	#N/A	74.9458	141.471
CDK1	-2.53643	0.472324	#N/A	99.8392	114.486
ATP5F1B	-1.15674	0.338903	#N/A	79.9746	52.8151
PYGL	-0.576941	0.329545	#N/A	47.0151	62.7062
GPI	-1.02993	0.316041	#N/A	39.7172	123.389
TPM3	0.35397	0.0788213	#N/A	76.808	134.331
EPHX1	0.950246	0.370513	#N/A	64	98.1643
LDHB	-0.229638	0.0696337	#N/A	31.3132	130.016
NEFL	0.62818	0.197819	#N/A	74.0774	52.6229
NEFM	0.725913	0.885586	#N/A	30.3977	37.4057
P4HB	-0.125512	0.0799765	#N/A	56.0085	36.5431
PRSS1	-1.1551	0.571272	#N/A	84.6348	35.3232
PSAP	0.800332	0.658051	#N/A	38.662	45.993
HEXB	-1.17004	0.743281	#N/A	48.582	63.4533
PFN1	0.496635	0.180389	#N/A	44.5377	81.953
APRT	-0.619789	0.327945	#N/A	34.1404	92.6126
EPRS1	-0.482629	0.191074	#N/A	59.5414	78.935
CTSB	-0.513094	0.462437	#N/A	32.3589	52.8673
PFKM	0.774216	0.313126	#N/A	74.3908	35.406
ASNS	-0.158948	0.067729	#N/A	58.3585	53.1288
HMBS	0.199556	0.105298	#N/A	36.3964	60.0376
GNAI3	-1.62501	0.598077	#N/A	80.5614	54.0669
SRP19	1.95983	0.555182	#N/A	103.144	105.353
GSTP1	-0.759964	0.450677	#N/A	55.7333	49.279
HMGB1	0.0309289	0.00955176	#N/A	65.0303	76.421
TPM1	-1.30791	0.470698	#N/A	64.4495	124.121
CNP	-0.388749	0.214257	#N/A	57.0965	31.5883
POLA1	1.69639	0.94135	#N/A	72.4572	52.5713
UCHL1	0.821513	0.367867	#N/A	64.5244	79.0878
CALM1	0.370344	0.168936	#N/A	68.8871	45.5015
CALM2	0.370344	0.168936	#N/A	68.8871	45.5015
CALM3	0.370344	0.168936	#N/A	68.8871	45.5015
RO60	0.0703901	0.0356944	#N/A	55.6099	43.2766
DLAT	0.306402	0.0925194	#N/A	74.2427	67.04
PRKAR1A	0.432261	0.189767	#N/A	73.7213	77.1249
ESD	-0.45901	0.21479	#N/A	61.6273	41.126
EPB41	0.602433	0.222305	#N/A	84.8593	53.0602
PYGB	-0.104235	0.0709794	#N/A	39.9932	52.9139
LAMP1	2.74283	0.290222	#N/A	92.5988	125.628
ACADM	0.0984408	0.0413217	#N/A	39.2726	70.8357
G6PD	0.803413	0.235114	#N/A	118.145	71.0834
PC	-1.1836	0.902158	#N/A	54.5994	47.4853
MTHFD1	0.203154	0.116157	#N/A	69.4121	36.3502
IGF2R	0.277938	0.184852	#N/A	63.3436	39.2153
ADH5	-0.296708	0.211678	#N/A	55.6589	41.5588
PRPS2	0.454821	0.172284	#N/A	68.0746	78.0816
PCNA	0.637661	0.435383	#N/A	40.3728	52.0221
HARS1	-0.654477	0.472705	#N/A	42.7781	54.3512
IMPDH2	0.498746	0.16456	#N/A	59.5486	78.0873
CKMT1B	0.337506	0.125982	#N/A	49.0309	88.227
BCKDHA	0.711524	0.528808	#N/A	47.5525	44.964
ACTN1	-1.3111	1.06138	#N/A	43.4268	51.1799
PEPD	-0.12105	0.0349115	#N/A	89.9759	65.962
RNH1	1.07274	0.588995	#N/A	53.3832	79.8228
PDIA4	0.0656827	0.0347711	#N/A	65.1453	41.7133
ETFA	1.84503	0.790002	#N/A	77.8765	65.4047
GYS1	-1.20097	0.994224	#N/A	33.266	59.2689
PRKAR2A	-0.453576	0.114936	#N/A	86.3654	46.0543
MTHFD2	0.574205	0.549352	#N/A	33.1494	36.2132
PRKCSH	-1.03118	0.602753	#N/A	58.6404	56.1494
FDPS	-0.18216	0.0620866	#N/A	71.9174	30.4172
TRIM27	-0.775259	0.345825	#N/A	34.6676	67.4475
IDE	-0.518404	0.225881	#N/A	103.046	49.4759
DARS1	0.228437	0.123453	#N/A	34.2264	59.8966
GLUL	-1.51678	0.244393	#N/A	86.472	98.4428
GSPT1	-0.924195	0.470239	#N/A	65.3688	62.9259
EZR	-1.09021	0.474181	#N/A	81.3657	62.9352
UCHL3	0.451435	0.124033	#N/A	55.229	129.138
PHKG2	-0.284511	0.146666	#N/A	74.4724	37.494
PFKFB1	-1.8265	0.475634	#N/A	107.717	121.408
GLB1	0.15974	0.0544725	#N/A	52.8237	70.67
GCFC2	0.103309	0.057613	#N/A	61.7589	41.7855
FER	1.14437	0.713587	#N/A	61.1563	37.5429
GOT1	0.157794	0.127391	#N/A	33.3904	37.908
CAPN2	-0.454846	0.280795	#N/A	34.0214	71.5048
CTPS1	-0.113712	0.0534085	#N/A	58.2646	38.4929
PTPN1	1.18083	0.824985	#N/A	52.565	63.3633
RPL35A	-0.628756	0.22123	#N/A	54.029	87.0537
ARF4	1.24434	0.564648	#N/A	62.7859	106.275
LIG1	-1.05853	0.818603	#N/A	47.2677	41.3805
PLCG1	0.289861	0.097796	#N/A	99.8814	61.0513
HK1	0.205328	0.128196	#N/A	38.0722	46.9097
SRM	-0.934484	0.3802	#N/A	50.7198	109.781
EIF2S2	1.01232	0.464359	#N/A	79.6903	64.7621
LMNB1	-1.3242	0.30208	#N/A	104.325	92.1199
CDK11B	-0.41198	0.131245	#N/A	69.3103	65.8996
GSTM3	-0.3648	0.102553	#N/A	35.2477	80.5341
ATP6V1B2	0.441788	0.167829	#N/A	73.1806	81.7959
SDHB	-1.10247	0.425072	#N/A	101.972	58.2562
BCKDHB	0.145692	0.0395225	#N/A	50.5186	75.1965
OSBP	-0.0534347	0.0185713	#N/A	74.5625	44.7454
GART	0.293833	0.218258	#N/A	43.7126	39.7461
NME2	-2.27978	0.46903	#N/A	110.665	115.67
CBL	-0.504289	0.287475	#N/A	64.8755	60.9077
WARS1	0.44598	0.240728	#N/A	59.0222	42.2586
EIF4B	0.223667	0.0964209	#N/A	58.9156	87.6857
DTYMK	0.210292	0.0675925	#N/A	70.2059	65.7298
RRM1	0.681787	0.277445	#N/A	69.1455	64.5166
ACAT1	0.174576	0.146563	#N/A	37.9953	36.8354
CDK2	1.23539	0.570087	#N/A	43.0781	102.43
MCM3	-0.238942	0.0900768	#N/A	49.0866	71.5804
BRD2	1.91289	0.823872	#N/A	71.0878	94.1942
DNAJB1	-0.590201	0.337583	#N/A	62.0705	49.7234
DDX6	0.357264	0.148865	#N/A	43.84	94.6431
U2AF2	-0.0586815	0.0343003	#N/A	42.6002	49.1303
TARS1	0.0989507	0.0449273	#N/A	78.5267	33.0606
MAPK3	-0.784543	0.338874	#N/A	107.999	47.5326
APEX1	1.83064	0.893581	#N/A	98.9978	41.9036
CALR	-1.17219	0.693453	#N/A	71.4916	50.6331
CANX	0.153735	0.0627824	#N/A	61.8195	53.9051
PSMA5	-0.373251	0.178184	#N/A	81.5108	55.1724
NDUFS1	-0.363694	0.149254	#N/A	63.1363	56.3542
POLD1	-0.167636	0.0569138	#N/A	107.475	48.4213
IMPA1	-0.708317	0.43029	#N/A	52.1684	58.4913
RBMS1	0.0073328	0.00418501	#N/A	54.0851	44.5247
EEF1D	1.00563	0.613594	#N/A	34.6704	73.9642
MARCKS	0.253309	0.167369	#N/A	49.0111	33.4643
GNA11	-1.62869	1.08616	#N/A	75.0689	52.0007
PRDX3	0.625319	0.366017	#N/A	57.5293	44.3669
ADSS2	0.0692952	0.0310068	#N/A	56.48	45.0303
SLC7A1	-0.418548	0.210811	#N/A	52.7363	78.9174
ALDH1B1	0.128582	0.0366332	#N/A	86.9601	52.2806
POLR2B	-0.483077	0.330164	#N/A	68.0842	32.736
SDHA	-0.352913	0.195156	#N/A	79.7501	36.9798
CORO1A	-0.266634	0.0857813	#N/A	76.9639	69.4374
GDI1	1.04047	0.224796	#N/A	130.234	124.283
UQCRC1	1.2178	0.3104	#N/A	71.8618	69.264
HIBADH	-0.189481	0.102432	#N/A	36.3934	79.8541
STIP1	-0.758109	0.462117	#N/A	30.5671	64.7741
INPP5B	-0.188342	0.0629082	#N/A	40.3103	70.3977
PYCR1	0.00477187	0.00227147	#N/A	59.735	52.3713
CTH	0.112141	0.0767629	#N/A	52.8073	31.0789
KIF5B	-0.409878	0.281773	#N/A	58.8687	34.3644
DUT	0.262002	0.195477	#N/A	44.4929	35.7165
MCM4	0.171256	0.0613915	#N/A	113.807	37.9371
MCM5	0.134877	0.0532936	#N/A	51.1099	60.38
HSPA4	-0.670759	0.689025	#N/A	30.3785	39.2901
PHB1	-0.176831	0.0404195	#N/A	76.7746	55.8597
RFC4	0.0440362	0.0193698	#N/A	81.5414	53.3377
RFC1	-0.979076	0.683612	#N/A	44.4802	52.4035
GTF2F1	1.03606	0.576142	#N/A	59.7807	41.8525
CBS	1.07183	0.335247	#N/A	101.937	79.4905
FBN2	-0.79388	0.369027	#N/A	85.803	44.4329
COPB2	0.399956	0.20621	#N/A	55.2505	77.4233
BSG	1.0501	0.499345	#N/A	60.0347	59.9296
ARL3	0.0277074	0.012885	#N/A	77.2939	47.1414
MAP2K2	1.29751	0.963352	#N/A	41.6643	62.2084
ATP5F1C	0.308746	0.204094	#N/A	33.0945	50.0835
ATP6V1E1	0.793399	0.344765	#N/A	57.1235	104.187
CPOX	-1.39213	1.26567	#N/A	34.7647	43.8386
PGM1	0.535735	0.197681	#N/A	58.6361	70.2723
PPP1CC	-0.168911	0.0672112	#N/A	58.5792	70.2042
GNL1	2.76042	0.796434	#N/A	116.756	98.9016
NUP62	-0.53451	0.177194	#N/A	124.275	49.1245
ETFB	-0.495307	0.227432	#N/A	42.3287	76.6252
COIL	-0.422728	0.188434	#N/A	43.1854	67.8934
RPS19	-1.03098	0.334088	#N/A	90.4991	97.8029
FEN1	-0.926905	0.662731	#N/A	58.1763	53.2786
TXLNA	-1.26307	0.509695	#N/A	65.6428	92.7318
ARL1	0.809662	0.2399	#N/A	110.067	63.1627
RFC5	0.118097	0.0487139	#N/A	46.375	65.654
RFC3	0.00756582	0.00442154	#N/A	48.8414	44.2289
HADHA	0.557334	0.343723	#N/A	53.8847	42.9689
EIF2D	0.121545	0.0380896	#N/A	67.5608	64.0726
KDM5C	-2.156	0.44342	#N/A	83.9181	161.112
CSK	0.240795	0.102608	#N/A	50.8853	66.4174
GARS1	-0.765779	0.576125	#N/A	65.2358	31.265
EIF1	1.01384	0.55334	#N/A	63.4761	55.4834
MTREX	0.156305	0.0955644	#N/A	50.9717	44.6715
EPS15	0.0831299	0.0417313	#N/A	61.8215	55.9784
HELZ	0.526274	0.233716	#N/A	33.7609	105.395
LRPPRC	-0.468803	0.449985	#N/A	34.896	37.0976
ACAA2	1.0797	0.385956	#N/A	72.2027	64.7812
PAFAH1B1	-0.692727	0.468984	#N/A	42.2439	53.6016
MSH2	0.163594	0.0733161	#N/A	80.0584	44.665
RANBP1	0.646646	0.123089	#N/A	91.2485	46.8013
PSMC4	-0.253671	0.161556	#N/A	33.8164	69.2136
ACADSB	1.47535	0.985907	#N/A	33.5998	61.7449
USP5	-0.613519	0.378946	#N/A	56.9105	50.8475
PHKA1	1.09972	0.525781	#N/A	68.6827	80.4211
RANGAP1	1.93456	1.06543	#N/A	45.7983	91.0457
RECQL	-0.332513	0.0760795	#N/A	83.5671	123.121
ATRX	-0.626998	0.371021	#N/A	53.3218	44.4579
BRCC3	0.39898	0.227498	#N/A	58.5345	62.2826
RPL21	0.542508	0.0842036	#N/A	119.156	103.779
RPL28	-1.5574	0.659035	#N/A	72.7993	32.6002
IQGAP1	0.312124	0.184918	#N/A	41.1885	63.8281
QARS1	-0.335183	0.180926	#N/A	60.5163	31.3049
PREP	0.340265	0.105345	#N/A	32.7994	74.9215
ARCN1	1.57063	0.912753	#N/A	45.2564	61.1186
GCLC	-1.00174	0.764565	#N/A	53.0017	41.6527
HSPA13	0.712545	0.268974	#N/A	64.7785	90.2951
IDH2	-0.202052	0.0484162	#N/A	30.4872	41.9619
POLD2	-0.964472	0.572069	#N/A	79.1585	35.6842
NASP	0.27843	0.139941	#N/A	40.9704	75.5948
ALDH7A1	2.23633	1.04259	#N/A	56.9256	103.703
SRP9	0.135532	0.0448925	#N/A	66.7922	53.9252
HARS2	-1.01925	1.19098	#N/A	30.7665	33.1804
SARS1	0.498901	0.414195	#N/A	48.2143	46.0781
PRIM2	-0.513007	0.280951	#N/A	77.067	30.1266
MCM2	-0.933538	0.303288	#N/A	81.326	116.798
RBM25	0.66949	0.358757	#N/A	69.3101	53.2863
GSK3B	-1.27708	0.863658	#N/A	55.6058	53.9684
NT5C2	0.865318	0.353244	#N/A	40.6134	45.9166
IDH3A	1.26256	0.37071	#N/A	47.5047	31.8699
GDI2	1.40966	0.837469	#N/A	88.2722	43.0324
SERPINH1	0.522574	0.109548	#N/A	79.0467	88.0559
ST13	0.529552	0.284738	#N/A	41.8177	56.5455
METAP2	-0.461147	0.254111	#N/A	44.6901	72.3073
CDK9	-2.04281	0.896273	#N/A	90.2375	83.5135
RPL14	0.316891	0.10424	#N/A	94.1312	94.8799
PAPOLA	-0.250057	0.134123	#N/A	60.1592	48.6334
FXR2	-0.595235	0.117503	#N/A	130.275	31.1033
RAB9A	0.808037	0.15822	#N/A	67.9078	89.6052
BCAP31	0.46398	0.0944034	#N/A	140.848	125.223
HSD17B4	-0.242524	0.136854	#N/A	36.4862	54.5234
PSMD7	-0.61987	0.255989	#N/A	86.0544	57.6814
STAT5B	-1.29628	0.497796	#N/A	120.454	47.7752
HDGF	0.61681	0.19064	#N/A	104.818	32.79
PGD	-0.0259215	0.0138407	#N/A	36.8438	71.5339
KPNA1	0.840138	0.3833	#N/A	86.2561	55.198
RAP1GDS1	0.0520932	0.0127457	#N/A	71.1369	108.822
ARHGDIA	1.04741	0.341736	#N/A	109.568	84.7653
KIF11	0.0120252	0.0095837	#N/A	43.0937	30.5749
SMS	0.310669	0.0795274	#N/A	114.072	56.9505
MRPL12	0.879582	0.346813	#N/A	74.8984	53.3738
CAPZA1	0.251472	0.116957	#N/A	45.0967	70.0157
PPP5C	0.394444	0.142505	#N/A	65.1975	62.7877
NUBP1	-0.363882	0.151492	#N/A	62.093	78.2126
METAP1	-1.61943	1.16856	#N/A	33.5692	53.2456
COPB1	1.34785	0.862278	#N/A	50.8968	55.8007
CTSC	0.68089	0.672197	#N/A	40.7788	31.7304
CLTCL1	0.874898	0.445968	#N/A	91.6177	51.9676
SLC16A1	-2.81177	0.810224	#N/A	100.011	52.4317
SEC24C	0.494535	0.389334	#N/A	55.7569	34.2548
CLNS1A	0.0397472	0.0275165	#N/A	32.0424	49.6165
YARS1	-0.806079	0.945082	#N/A	36.6926	32.9789
PRKAG1	0.612686	0.559582	#N/A	49.6562	35.2014
ATP1B3	0.406701	0.0872497	#N/A	139.138	128.451
AK2	0.388048	0.0826971	#N/A	66.6015	137.103
ALDH18A1	-0.155963	0.0927973	#N/A	49.711	47.2027
CSE1L	0.199453	0.128033	#N/A	40.735	52.5457
VCP	0.0350882	0.0135995	#N/A	76.3665	55.9196
HADHB	-0.358836	0.237824	#N/A	51.4145	34.3622
AFDN	0.636891	0.421197	#N/A	68.6322	49.1319
EIF3B	-1.37057	0.512387	#N/A	73.652	61.675
MARS1	-0.154242	0.0871998	#N/A	45.6209	45.0931
EIF6	0.753147	0.373674	#N/A	47.3626	86.8042
CTBP2	0.116022	0.0220263	#N/A	96.062	137.251
GEMIN4	-0.780183	0.312169	#N/A	86.447	83.8163
CORO7	0.117055	0.0725814	#N/A	48.0012	31.2218
NUP107	0.809276	0.573946	#N/A	52.7884	38.9358
EEFSEC	0.639977	0.400636	#N/A	60.9675	47.8739
MTPN	0.176995	0.0582125	#N/A	106.938	57.3293
ARPC4	-0.1755	0.0986692	#N/A	41.0391	63.8182
TPI1	-0.0950769	0.0505624	#N/A	55.6027	30.491
PPP4C	-0.306377	0.145497	#N/A	59.9629	44.7039
RAC3	0.25697	0.131237	#N/A	47.9102	63.5597
CDC42	-1.2157	0.516655	#N/A	95.0282	53.3698
DSTN	-0.565052	0.165787	#N/A	41.305	88.9769
UBE2M	-0.468505	0.337269	#N/A	53.7896	49.067
ACTR3	0.211489	0.074752	#N/A	85.6759	84.9868
ACTR1A	-0.739594	0.220933	#N/A	60.0575	128.627
RPL26	1.34558	0.677813	#N/A	39.9476	96.2975
PSME3	0.621307	0.197507	#N/A	68.0905	118.423
RPL37A	-0.951074	0.55523	#N/A	38.243	89.8668
RHOA	-0.976096	0.407913	#N/A	95.9264	58.8878
VBP1	-2.23587	1.05694	#N/A	30.5278	36.4376
COPZ1	-2.98407	0.855385	#N/A	86.6947	84.0788
DCAF7	1.46679	1.14806	#N/A	34.5223	68.0703
PPP1CA	-0.780229	0.723397	#N/A	44.2096	39.1077
PSMC1	1.22352	0.932804	#N/A	49.4183	42.1424
RPS11	1.38302	0.476216	#N/A	67.8957	71.4635
SNRPD2	-0.305477	0.121802	#N/A	57.5984	91.1727
PSMC6	0.814528	0.426523	#N/A	77.891	58.0601
ETF1	-0.174597	0.144424	#N/A	40.2675	32.1291
CNBP	-0.625568	0.17817	#N/A	104.87	102.657
H4C16	1.22242	0.454271	#N/A	114.026	68.1991
RAB1A	-2.30968	0.566234	#N/A	35.5258	159.655
RPS25	-2.51256	1.13022	#N/A	83.3572	64.7179
GNB2	0.688628	0.225102	#N/A	121.475	81.953
RPL10A	2.10439	0.768201	#N/A	86.1923	73.9828
RPL32	0.59761	0.261479	#N/A	34.7788	91.7521
AP2B1	0.636319	0.429309	#N/A	60.0462	42.6231
SKP1	-0.433823	0.230441	#N/A	55.857	42.6483
RACK1	-0.131803	0.0557684	#N/A	74.2621	35.8611
PAFAH1B2	2.3512	0.828209	#N/A	42.363	140.908
GSTO1	-0.928668	0.721211	#N/A	47.9118	42.6266
NUCB2	-0.782602	0.320747	#N/A	102.268	46.3929
BASP1	-0.115506	0.0424305	#N/A	100.792	44.2396
MRPS5	0.289175	0.1409	#N/A	41.1161	78.3606
MRPS15	0.293164	0.184549	#N/A	54.2858	42.0885
CBX1	0.972839	0.52181	#N/A	65.3668	64.7956
ARF1	0.362942	0.155014	#N/A	31.9319	102.092
RBM10	-0.193968	0.0494757	#N/A	125.853	72.5569
MPP1	1.35303	1.16873	#N/A	41.5088	42.1608
HDLBP	0.329863	0.204414	#N/A	56.54	48.6492
CDK5	0.0889928	0.0244155	#N/A	77.4613	124.33
AMPD2	-0.521326	0.243559	#N/A	72.2337	43.1087
HMGCS1	0.0688922	0.047155	#N/A	32.6447	47.4913
SLC7A5	1.3042	0.411083	#N/A	87.286	133.682
PFKP	1.39834	0.506026	#N/A	81.9435	37.3348
OCRL	0.697128	0.376297	#N/A	58.9939	55.3828
DSG1	0.203291	0.0874626	#N/A	30.4882	84.673
RPL18A	-1.15705	0.380597	#N/A	75.1263	89.5224
NUCB1	1.99426	0.593666	#N/A	42.6843	141.696
AKAP12	0.0233714	0.00969881	#N/A	57.8921	45.1686
LMNB2	-1.29827	0.697893	#N/A	57.6614	86.1308
GBE1	-0.555183	0.18001	#N/A	70.3641	124.314
EIF4G1	-0.0500075	0.0185053	#N/A	90.2138	71.8456
ATP7A	0.0949097	0.0546233	#N/A	43.9134	52.4869
GLO1	-0.918849	0.345542	#N/A	77.1694	85.4267
YWHAH	0.875984	0.21603	#N/A	84.1065	58.5738
PRKCD	-0.611109	0.239525	#N/A	60.3492	59.5122
CALD1	1.32271	1.02336	#N/A	43.8291	63.5447
RNASEL	-0.336801	0.217178	#N/A	67.0476	39.8928
PTPN11	0.548935	0.410748	#N/A	47.1441	43.7519
PPAT	-0.00281143	0.00145809	#N/A	54.8475	49.7088
PSME1	-0.773878	0.477133	#N/A	74.1245	31.7557
FMR1	0.242661	0.0992657	#N/A	105.132	30.0412
KHDRBS1	0.277817	0.153118	#N/A	58.8014	53.4799
KLC1	-0.637739	0.28311	#N/A	97.0347	37.5452
SRSF1	-0.20094	0.0517324	#N/A	66.1602	75.6511
PPP3CA	1.16998	0.274905	#N/A	105.239	75.6471
SSRP1	0.775696	0.629521	#N/A	43.6568	36.4335
NSUN2	0.114349	0.0523368	#N/A	35.671	80.3353
PMPCA	-0.00968615	0.00258358	#N/A	112.602	65.2658
NUP160	-0.0030702	0.00255684	#N/A	36.6031	34.2129
GTF3C1	0.685776	0.53418	#N/A	37.9137	45.2021
ILF2	0.482227	0.233129	#N/A	47.5843	60.4348
LMAN2	-0.161157	0.0616491	#N/A	73.4056	72.8876
CSTF3	-0.565838	0.154653	#N/A	67.4005	82.4941
FLII	-0.626406	0.306086	#N/A	79.2701	65.8043
GPS1	0.0572503	0.0208257	#N/A	66.7411	33.893
CHAF1A	-1.07894	0.930176	#N/A	41.471	40.5435
IK	1.6839	1.2178	#N/A	62.2793	57.4072
PRKAA1	-0.867685	0.320125	#N/A	86.5548	69.5608
EIF2B5	-2.2183	0.62918	#N/A	114.307	72.5229
TARDBP	1.40962	1.23192	#N/A	38.7667	52.582
CBX3	1.63923	0.930071	#N/A	62.5485	54.6672
CBLB	0.250374	0.139878	#N/A	51.851	52.9756
PSMD2	-0.0118383	0.00770764	#N/A	35.5724	41.6355
DNAJC3	0.232961	0.0660532	#N/A	63.0776	82.6307
SELENBP1	0.667891	0.339404	#N/A	48.7287	56.9471
SRSF9	-1.14246	0.321307	#N/A	85.134	116.222
SRSF5	-0.311736	0.226866	#N/A	31.1857	59.1245
SRSF6	0.0816275	0.0195841	#N/A	102.367	102.117
G3BP1	-0.366615	0.18652	#N/A	85.5329	42.53
PPP2R5C	-0.167939	0.0623135	#N/A	98.7832	53.8705
CTBP1	0.172087	0.0495568	#N/A	108.24	45.4977
DYNC1I2	0.676017	0.282544	#N/A	93.9511	66.0187
ILK	-0.675226	0.453907	#N/A	69.3796	42.542
NNT	-0.876858	0.512036	#N/A	52.3198	75.214
SNTB2	-0.108293	0.0454465	#N/A	61.5596	40.2116
PPIG	-0.63085	0.130195	#N/A	68.3126	115.603
TCOF1	-0.573811	0.359121	#N/A	63.9677	32.3349
SF3B2	-0.741151	0.629344	#N/A	35.0908	43.1458
GOLGA4	-0.175207	0.0579187	#N/A	51.503	67.6648
ROCK1	-0.0864048	0.0367983	#N/A	35.6902	78.4528
BIRC2	-1.19997	0.488362	#N/A	86.222	51.8194
MTX1	0.116953	0.0336651	#N/A	101.926	68.4632
PRPF4B	0.665848	0.456664	#N/A	56.5272	40.7279
RIPK1	-1.66207	0.88172	#N/A	39.3002	102.099
DCTN2	1.23585	1.02732	#N/A	54.2721	46.2577
ITPK1	0.472944	0.286499	#N/A	30.7796	63.4524
PWP1	-0.518443	0.155854	#N/A	50.7972	67.6335
MTMR2	0.0658464	0.0298265	#N/A	37.2968	68.7266
MTMR3	0.909233	0.24129	#N/A	144.874	61.2869
CUL1	-0.389964	0.294751	#N/A	36.871	51.9542
CUL3	0.972099	0.392749	#N/A	92.6703	56.1944
CUL4B	0.490384	0.424297	#N/A	40.1836	35.1586
GFUS	-0.235845	0.064197	#N/A	85.8989	78.6385
FHL1	-1.1588	0.45651	#N/A	84.216	48.4213
BLMH	-0.395658	0.123819	#N/A	39.9215	106.94
BYSL	1.44127	0.674377	#N/A	65.1283	40.1902
CKAP5	-0.411586	0.136935	#N/A	67.428	101.962
BOP1	1.65521	0.868507	#N/A	61.4403	62.5853
UBE4A	-0.32714	0.162894	#N/A	62.563	36.816
KEAP1	0.898318	0.420653	#N/A	63.1023	80.8837
UBAP2L	2.33924	1.11198	#N/A	101.079	56.5599
SCRIB	1.39802	0.432245	#N/A	84.5271	35.5458
DCTN1	0.230116	0.0913756	#N/A	37.7774	102.221
EIF2B1	0.3926	0.239691	#N/A	43.0063	70.0475
CTTN	-0.907022	0.724161	#N/A	37.2105	48.5602
RCN2	2.15258	0.681232	#N/A	131.85	81.1442
TRIM25	-0.572667	0.643412	#N/A	31.9584	34.3334
PDIA5	-0.606377	0.385078	#N/A	62.4802	53.9962
PRPSAP1	0.00116475	0.000723355	#N/A	47.0514	39.0084
PLS1	0.456958	0.150035	#N/A	54.1612	70.2497
ESPL1	0.543401	0.289468	#N/A	75.6772	57.1147
KANK1	1.96142	1.16935	#N/A	86.4892	49.5993
BMS1	0.128505	0.0953612	#N/A	48.8699	50.3542
USP10	0.125163	0.0796854	#N/A	47.101	41.4027
GANAB	-0.514697	0.369914	#N/A	47.0373	42.3074
GOLGB1	-0.233857	0.103888	#N/A	41.7009	90.0239
ZNF638	-0.092096	0.019975	#N/A	104.398	106.682
NOLC1	0.263131	0.181517	#N/A	36.2155	44.3819
SLMAP	0.422073	0.139985	#N/A	91.9532	60.451
GAPVD1	-0.632376	0.380154	#N/A	73.9188	46.7648
NAA25	-0.489965	0.416766	#N/A	36.9317	40.8241
PSMD6	-0.114841	0.0688849	#N/A	47.5393	40.3352
ABRAXAS2	-0.249803	0.0664554	#N/A	96.5428	81.2988
SART3	-0.498512	0.237973	#N/A	42.3308	84.9688
EIF4H	0.00542768	0.00329847	#N/A	43.9499	44.218
ACAP2	0.0341225	0.0100899	#N/A	34.501	106.356
EEA1	-0.314482	0.170956	#N/A	30.2872	62.0979
PDK3	-0.00437164	0.00283172	#N/A	55.1765	31.2683
PLEC	-0.967288	0.349936	#N/A	68.814	123.07
NOMO1	-0.0558052	0.0208527	#N/A	68.3767	75.9695
PPA1	-0.480587	0.119982	#N/A	44.8694	78.2436
PTPA	0.0826365	0.0685427	#N/A	39.9487	30.6924
PWP2	0.318177	0.281527	#N/A	36.7233	30.3467
RABEP1	-0.231473	0.128544	#N/A	57.5302	47.5177
RBBP5	-0.879438	0.422241	#N/A	38.3305	87.6567
RCN1	-1.45007	0.619847	#N/A	104.8	56.8035
RHEB	1.61342	0.435069	#N/A	119.988	31.0052
DHCR24	0.0515798	0.0117849	#N/A	64.0854	95.3659
PPP1R7	-0.316507	0.151052	#N/A	65.4129	49.0254
SEC23B	-1.00562	0.417007	#N/A	64.9002	72.4427
SF3A1	-0.0856152	0.043708	#N/A	58.6122	52.8653
SKIC2	-0.372729	0.285352	#N/A	54.2257	36.7397
TRIP10	-1.06341	0.895414	#N/A	47.4393	30.72
TRIP11	0.816267	0.542215	#N/A	46.0992	51.6527
TRIP13	-0.234844	0.0967247	#N/A	77.2553	32.9586
PTPN14	-0.101777	0.00534227	#N/A	173.156	173.144
SLC1A5	0.271833	0.0889323	#N/A	78.2236	101.84
USF2	-0.726549	0.171119	#N/A	87.3845	59.4129
ZYX	-0.0518999	0.0133289	#N/A	72.6461	92.1883
CCDC6	0.610911	0.222678	#N/A	68.3923	85.8779
UAP1	-0.349947	0.144835	#N/A	72.4378	37.0596
PKN1	0.887161	0.576666	#N/A	34.4368	65.9676
PKN2	-0.818612	0.357908	#N/A	63.6072	77.4316
CDC37	-1.38954	0.479389	#N/A	47.7159	125.604
DPYSL2	1.12868	0.639727	#N/A	61.0251	70.3936
SRSF7	0.349637	0.0785547	#N/A	95.9784	81.562
CYP51A1	0.228065	0.0660219	#N/A	65.8421	39.4427
HNRNPUL2	0.0785961	0.0243848	#N/A	38.7887	72.066
SMU1	-1.54456	0.826716	#N/A	77.7233	57.6433
CWF19L2	-0.0570962	0.0424274	#N/A	32.0942	45.435
P3H1	-0.963554	0.303215	#N/A	74.8381	126.993
LARP7	0.179583	0.0859002	#N/A	56.9326	54.8569
PREPL	0.858795	0.782254	#N/A	32.6692	56.6134
GRIPAP1	0.206504	0.083835	#N/A	65.4076	31.2776
AGK	-0.742204	0.203836	#N/A	100.282	75.0933
ZNF326	0.387969	0.120139	#N/A	75.003	40.0541
MIA3	0.716506	0.53093	#N/A	31.2446	62.7144
PITRM1	-0.342986	0.172547	#N/A	66.0645	53.1136
WDR44	-0.255941	0.0923725	#N/A	103.729	60.6585
DOCK11	-0.257455	0.066731	#N/A	101.493	30.9534
PRRC2B	0.050066	0.0312138	#N/A	31.2985	55.4203
RRP12	0.494698	0.121898	#N/A	65.3497	87.7564
COA6	0.0961787	0.039401	#N/A	54.0146	73.1847
AARS2	-0.233345	0.179143	#N/A	49.7703	32.6446
PCID2	0.555795	0.247507	#N/A	58.0946	66.7586
GNAS	-0.312807	0.0679977	#N/A	36.4139	71.4455
SPECC1	0.463221	0.206735	#N/A	35.8346	67.4001
EOGT	-0.480354	0.20994	#N/A	62.4991	68.9221
RABGAP1L	-0.287475	0.102925	#N/A	36.1525	91.7909
TTC38	-1.30669	1.09932	#N/A	38.3522	58.3283
ZC3H13	-0.910453	0.638223	#N/A	64.9028	62.0028
KPLCE	0.956019	0.461463	#N/A	63.4575	58.9275
INTS11	0.353154	0.155124	#N/A	36.7521	78.0525
STRIP1	-1.03571	0.434006	#N/A	68.3769	71.0686
PRPF38B	0.808468	0.969646	#N/A	32.7563	30.2832
RNF20	0.956536	0.471721	#N/A	56.2637	40.0244
ECPAS	-0.399445	0.304889	#N/A	32.2714	50.0563
OBI1	1.88416	0.670364	#N/A	75.5868	53.8053
RNF213	0.364284	0.163433	#N/A	47.1833	51.4137
ATG16L1	0.136906	0.0482293	#N/A	73.391	89.9342
UTP25	-0.42136	0.334869	#N/A	42.8743	36.3485
INTS3	0.320076	0.162855	#N/A	54.0816	52.9206
ARHGAP17	-1.54652	0.457063	#N/A	36.5158	53.7009
RPL7L1	0.752157	0.304645	#N/A	55.5311	95.272
ELP2	-1.00833	0.439707	#N/A	108.468	60.8101
PPP4R3A	-0.183431	0.0585814	#N/A	71.5086	58.4011
ETFRF1	2.88261	0.717962	#N/A	41.539	135.644
PDE12	-0.0397059	0.0176847	#N/A	67.9787	60.3809
NAA16	-2.14734	1.05888	#N/A	82.442	83.2639
ARMC6	-1.09063	0.414389	#N/A	99.8347	55.0193
DHX57	-0.877453	0.911785	#N/A	34.9136	35.8267
SLC27A4	0.26061	0.0842198	#N/A	125.696	38.5508
METTL2B	0.0902411	0.0194756	#N/A	116.857	71.8336
DUS1L	2.15931	1.07374	#N/A	35.8787	110.248
TTC27	-1.98951	1.17511	#N/A	43.2886	66.0994
WDR73	-1.02165	0.396087	#N/A	60.6791	36.2883
MEAK7	-0.394529	0.139467	#N/A	56.9307	35.7489
PGM2L1	0.403002	0.190996	#N/A	91.5015	41.9511
CTR9	0.180484	0.0393508	#N/A	56.4477	81.0825
SKIC3	-0.611626	0.272233	#N/A	70.5387	41.6274
DARS2	0.566236	0.315895	#N/A	69.4213	58.1402
LARP1	-0.644496	0.659027	#N/A	40.3008	35.3215
MTHFD1L	0.473911	0.317989	#N/A	51.5731	35.5041
SASS6	-0.0762278	0.0523958	#N/A	31.8671	42.761
B3GLCT	0.641431	0.407885	#N/A	37.2257	62.5926
HSDL2	0.591643	0.725554	#N/A	32.7513	34.8286
KYAT3	-1.31511	1.06129	#N/A	48.4502	40.7889
LIN28B	-0.9578	0.307129	#N/A	88.7137	32.0036
NKAPD1	-0.165336	0.0476272	#N/A	108.532	49.5612
MED25	-0.268522	0.077567	#N/A	52.0083	109.518
DDX46	1.02829	0.629631	#N/A	64.9499	32.291
RUFY3	-0.024464	0.00884636	#N/A	102.166	50.2202
TRMT10C	1.14527	0.696245	#N/A	51.4112	59.184
BZW1	0.186399	0.0605966	#N/A	95.5009	48.9452
EIF3M	0.306204	0.110982	#N/A	111.395	41.0121
MEPCE	0.802114	0.518976	#N/A	49.0299	54.8635
GET4	1.23206	0.478223	#N/A	70.1589	38.7959
MAEA	-0.667232	0.566673	#N/A	45.932	39.166
TRMT1L	0.586671	0.430577	#N/A	32.4663	66.9139
EFL1	-0.645113	0.700851	#N/A	34.3724	31.6785
NUFIP2	-1.33449	1.00995	#N/A	32.1481	58.1115
CLASP1	-0.498116	0.41984	#N/A	43.4576	35.6423
DHX29	-0.761037	0.467891	#N/A	63.4859	65.5544
HAUS6	0.700234	0.330241	#N/A	51.3938	64.2774
POGLUT3	-0.916924	0.520374	#N/A	73.5017	43.5752
HEATR3	0.115505	0.0534762	#N/A	62.3277	62.0786
KIF21A	2.09638	0.634717	#N/A	95.5023	57.065
HDGFL2	1.07759	1.08227	#N/A	51.5691	32.0066
HUWE1	0.370587	0.253579	#N/A	52.209	52.3426
PABPN1	0.609734	0.511825	#N/A	42.0748	39.8298
METTL3	0.452903	0.264519	#N/A	54.4129	54.2927
ZNF598	0.466446	0.173419	#N/A	63.9874	63.5271
TXNRD3	0.561952	0.244888	#N/A	50.9052	99.1788
METTL16	0.28425	0.160073	#N/A	69.9743	46.7302
ZC3HC1	-0.460145	0.274456	#N/A	64.4621	51.162
CARM1	-1.15669	0.501152	#N/A	82.528	39.0522
ANKLE2	-0.961589	0.813389	#N/A	38.4423	47.4755
SPATS2	0.285073	0.153873	#N/A	40.8951	60.0379
DNAAF5	1.45803	0.930724	#N/A	46.0654	69.5675
IRF2BP1	0.337161	0.158994	#N/A	38.6262	65.8155
ERC1	0.3857	0.168736	#N/A	82.7918	73.9491
ARMC8	-0.2518	0.0677846	#N/A	109.942	47.1883
WDR75	1.75046	1.13406	#N/A	47.2414	50.394
WDFY1	-0.16277	0.0479423	#N/A	48.1211	97.2502
GCC2	-0.80243	0.871227	#N/A	35.0175	36.1904
UBR1	-0.0175813	0.00529177	#N/A	98.9931	76.2369
UBR2	-0.198669	0.134787	#N/A	35.8678	49.2235
ANKHD1	2.12997	1.16672	#N/A	88.8262	59.7827
CCAR1	1.67968	0.812158	#N/A	68.6306	76.8903
DHX40	1.41498	1.12434	#N/A	41.9822	52.3802
DNAJC10	-0.48841	0.377779	#N/A	38.3959	42.228
NELFCD	0.921466	0.258548	#N/A	85.9379	45.1655
DHX37	-0.65805	0.265552	#N/A	89.4462	76.1199
SRRM1	-1.74929	0.614694	#N/A	30.9155	98.4521
THNSL1	-0.0929108	0.0443474	#N/A	81.6397	34.0506
CMTR2	-1.92597	0.803796	#N/A	118.679	37.1999
TRMT2A	0.196997	0.138807	#N/A	30.9532	55.0336
ALDH16A1	-0.294153	0.205111	#N/A	45.226	35.4666
RPTOR	-0.202284	0.0962775	#N/A	48.8813	53.4107
STK11IP	-0.859083	0.378925	#N/A	98.1019	55.4614
CMTR1	-0.678003	0.299073	#N/A	36.4218	31.1867
GPD1L	-0.0407979	0.0124	#N/A	92.1832	93.5006
NIN	-0.887424	1.05007	#N/A	31.4092	34.5074
MINK1	0.530139	0.183247	#N/A	96.662	62.8812
OGFOD1	-1.4656	1.0964	#N/A	30.9335	49.6237
LZTR1	-0.971915	0.458637	#N/A	46.0115	52.356
CPSF7	0.908321	0.698297	#N/A	36.8044	48.6744
METTL13	-0.140647	0.0426191	#N/A	73.9857	50.9782
PAF1	-1.37564	0.954111	#N/A	69.3081	49.0178
CEP112	0.416183	0.159963	#N/A	64.6854	55.8616
RLIG1	0.122755	0.0406266	#N/A	65.1987	78.5763
SREK1IP1	1.13017	0.271986	#N/A	156.137	33.7387
WDSUB1	-1.42329	1.28441	#N/A	39.1758	44.408
TXNDC5	-0.122261	0.032084	#N/A	66.466	73.5839
MTMR14	1.14896	0.422532	#N/A	124.636	53.6933
DYNC2H1	1.10816	0.513676	#N/A	102.368	50.8125
LSM14A	-0.91985	0.412838	#N/A	68.6208	73.9653
CHDH	-0.826232	0.464815	#N/A	63.8982	32.3061
ABCF1	0.0301094	0.0133807	#N/A	43.76	78.2204
SHCBP1	0.32649	0.142904	#N/A	46.9064	78.6565
HELB	-1.19927	0.429852	#N/A	71.3878	88.9368
THOC2	0.195914	0.0896883	#N/A	64.2702	61.042
RP9	-0.324907	0.190052	#N/A	54.2816	59.5065
EXOC6	-0.342263	0.158019	#N/A	91.2575	38.7052
UBA3	0.511275	0.540761	#N/A	37.5783	37.9177
CIP2A	-1.02418	0.41983	#N/A	48.4654	71.6232
URGCP	0.414069	0.166495	#N/A	61.9997	86.4615
NEK9	-0.61462	0.208587	#N/A	79.3562	71.4482
DDX54	-1.55908	0.802948	#N/A	84.9368	56.0562
BRIX1	-0.525981	0.324346	#N/A	64.1161	47.5803
DTD1	-1.1422	0.447455	#N/A	112.227	57.7237
RAPGEF6	1.26216	0.644257	#N/A	68.3032	76.894
PARD3	-0.964794	0.508722	#N/A	57.4271	71.3444
PPP4R1	-1.56037	0.550606	#N/A	116.127	54.4484
NUP133	1.43212	1.05391	#N/A	65.0242	38.4699
CHAC2	1.03952	0.404234	#N/A	118.73	49.6246
LEO1	0.413764	0.300738	#N/A	45.7901	43.8157
SCFD1	0.127387	0.0467794	#N/A	59.1593	89.8428
MAIP1	0.388347	0.166181	#N/A	41.9704	48.9824
LMO7	0.569649	0.282907	#N/A	85.7558	46.3751
PRPF31	0.423648	0.195726	#N/A	51.717	70.7191
NELFB	-0.145642	0.0416529	#N/A	63.3555	69.0227
GEMIN6	0.111119	0.0588185	#N/A	78.986	45.9104
GBF1	0.0905714	0.036466	#N/A	79.7004	34.6569
RTF1	1.16229	1.08323	#N/A	37.1047	47.0426
NDRG1	-0.629283	0.159997	#N/A	123.553	93.6053
CNOT9	-0.225168	0.105522	#N/A	80.2866	46.7399
LARP4B	2.22502	1.23931	#N/A	61.7053	58.2526
GCN1	-0.184066	0.137364	#N/A	36.7209	42.9201
NUP205	-0.266175	0.168404	#N/A	62.8111	34.9542
ANKS1A	-0.469057	0.153583	#N/A	77.377	83.4507
AKAP1	0.267215	0.0769776	#N/A	84.7866	57.0149
RABGGTA	-0.370777	0.352219	#N/A	33.3568	41.1191
SYMPK	0.22273	0.133712	#N/A	51.3424	48.5657
ARHGEF1	0.645856	0.286426	#N/A	83.2216	39.2295
ERCC4	-0.566387	0.172729	#N/A	125.728	34.9831
UPF1	0.572041	0.505424	#N/A	31.6824	39.8184
GPKOW	-0.305311	0.140295	#N/A	84.6738	38.8222
SMARCC1	-0.46775	0.264015	#N/A	59.7884	42.3859
TNPO1	0.559213	0.172014	#N/A	74.6261	53.7201
ARHGEF2	-0.0655003	0.0167035	#N/A	50.185	120.834
GLMN	0.803151	0.608649	#N/A	41.8688	56.3588
USP9X	0.0208162	0.0118027	#N/A	64.3357	30.2802
USP7	-0.0594527	0.0205679	#N/A	65.4716	60.4946
CUL5	0.830103	0.894694	#N/A	38.46	31.5092
TBRG4	-0.249515	0.133246	#N/A	49.7338	55.3513
MAGOHB	-0.553681	0.273191	#N/A	36.4505	82.328
FUBP1	-0.170086	0.0769658	#N/A	68.2979	51.9626
COA7	2.58963	1.10204	#N/A	42.1684	94.8013
FAF2	-0.778051	0.413387	#N/A	59.2891	55.4376
CCDC124	-1.6295	0.703232	#N/A	57.431	49.3464
KCTD12	-0.0891768	0.0743706	#N/A	35.6012	36.682
RMDN1	-0.044982	0.0177952	#N/A	68.6611	73.0894
MSI2	-0.503079	0.409938	#N/A	51.2361	33.1429
SNRNP40	-0.136807	0.0431562	#N/A	62.0834	43.2688
SPDL1	-1.27257	0.578129	#N/A	79.4477	37.05
SEH1L	0.512873	0.264417	#N/A	75.2038	57.6254
KIFBP	-0.463435	0.402215	#N/A	31.7954	46.3848
GNPNAT1	0.732129	0.268175	#N/A	65.9428	32.8638
L3HYPDH	0.594668	0.219715	#N/A	70.6041	78.9549
DNAJA3	1.18211	1.04537	#N/A	36.4817	41.4925
PTCD3	-0.150832	0.0556406	#N/A	68.2029	30.3099
EDC3	1.19178	0.918326	#N/A	32.216	65.493
THOC1	0.2205	0.100001	#N/A	73.6114	32.124
OTUB1	-1.06538	0.339177	#N/A	118.208	51.1143
BICD1	1.36575	0.796997	#N/A	37.387	41.9011
LTV1	0.389946	0.140443	#N/A	102.586	81.4967
DCUN1D1	0.933993	0.602705	#N/A	31.4582	83.4582
TRMT2B	-0.223765	0.0673268	#N/A	65.5469	120.339
MASTL	0.744153	0.334459	#N/A	39.8025	95.1349
PDLIM5	-1.2872	0.693402	#N/A	76.9209	51.5589
NGLY1	0.924643	0.290282	#N/A	49.7062	56.313
VCPIP1	-0.132096	0.104085	#N/A	31.4457	45.5149
USP47	-0.160947	0.091792	#N/A	57.0778	52.2836
PBK	0.846072	0.245253	#N/A	74.2929	78.4083
SCYL1	1.03038	0.444199	#N/A	73.3965	45.8647
ZFR	-0.513658	0.35246	#N/A	56.4943	48.9482
SNX27	-0.891355	0.895544	#N/A	36.1269	35.8514
YTHDC1	0.146512	0.0441787	#N/A	37.6646	99.2866
RPRD1A	1.91566	0.774944	#N/A	95.9086	80.7429
ARAP1	0.820454	0.309797	#N/A	87.421	40.118
SERPINB12	0.180024	0.0348449	#N/A	78.6167	50.1738
IPO9	-0.612625	0.359379	#N/A	50.9057	58.7227
INPP4A	-0.143376	0.0930933	#N/A	43.8787	45.1989
VPS35	-0.976831	0.583958	#N/A	81.3891	44.7523
MCCC1	0.0123959	0.0054086	#N/A	59.0776	71.4841
NUDCD1	-0.990587	0.204741	#N/A	96.8099	83.873
ERBIN	0.172944	0.064937	#N/A	41.6398	39.9499
SRPK1	0.257704	0.0897621	#N/A	102.315	62.5244
STRBP	0.249921	0.160083	#N/A	64.7369	35.3381
IWS1	0.772891	0.338508	#N/A	88.9037	35.2094
MMS19	0.281169	0.0905717	#N/A	80.6009	94.322
MYCBP	1.11196	0.355078	#N/A	69.0074	86.5678
TBCB	0.446039	0.196592	#N/A	71.6478	63.7984
PCYT2	-0.614113	0.263114	#N/A	58.2163	66.0716
CDC5L	-0.0270958	0.0110157	#N/A	38.5782	67.5338
PSMD1	-0.445836	0.234356	#N/A	79.9461	45.8583
VAT1	0.102523	0.0462664	#N/A	51.0285	64.2012
POP1	-0.667247	0.64561	#N/A	40.4712	39.5646
EIF3C	0.638378	0.196578	#N/A	128.668	33.5232
TTC1	1.28127	0.605915	#N/A	52.9902	87.9771
PHB2	-1.11732	0.488261	#N/A	100.618	34.9017
ATXN2	-1.27875	0.632881	#N/A	106.036	30.5371
NAP1L4	-0.280645	0.0677195	#N/A	45.368	140.378
ACO2	-0.102049	0.0428951	#N/A	45.2535	76.6623
TSG101	1.36641	0.358601	#N/A	146.76	66.8501
PRMT1	-0.250662	0.0852692	#N/A	65.9215	92.5357
SH3GL1	1.20248	0.449666	#N/A	30.2571	88.2654
CMSS1	1.25397	0.515073	#N/A	42.3666	118.572
MGME1	0.872729	0.647823	#N/A	46.9075	42.7044
FYCO1	0.175452	0.0825492	#N/A	66.3378	56.79
PDCD2L	-0.900234	0.305421	#N/A	132.779	31.6976
RIOK1	1.39833	0.369814	#N/A	43.1787	82.2547
PELO	-0.0145696	0.00884674	#N/A	36.0876	51.1623
PRXL2A	-1.31872	0.477506	#N/A	91.0359	95.0397
ERP44	0.64799	0.240349	#N/A	102.62	52.6514
TUBGCP2	0.488344	0.615849	#N/A	31.4236	32.2022
ESYT1	-0.935763	0.498478	#N/A	63.8352	44.432
TSEN34	0.935761	1.10908	#N/A	32.2727	39.5774
ALG1	-0.415982	0.21126	#N/A	41.442	49.8311
MCMBP	-0.586169	0.579472	#N/A	40.4432	35.1992
TBCD	0.203335	0.123392	#N/A	59.5913	48.9378
HNRNPUL1	0.500806	0.188462	#N/A	47.002	93.5748
THUMPD3	2.08921	0.826154	#N/A	67.1746	82.2282
KATNB1	-0.810509	0.448819	#N/A	70.9618	30.4481
UTP14A	1.16175	0.824101	#N/A	43.5227	54.3659
NUP58	0.111831	0.036514	#N/A	66.8426	73.935
RIOK2	-1.19856	0.415907	#N/A	95.5406	78.3779
IFT27	1.01312	0.546996	#N/A	32.5743	63.7309
RBM4	-0.253979	0.159079	#N/A	40.3725	58.5753
SLC4A1AP	-0.971697	0.245728	#N/A	118.359	79.6564
BRIP1	0.939675	0.664394	#N/A	62.1787	37.7209
AP1M1	0.095321	0.0342981	#N/A	37.7446	72.7427
POLDIP3	0.574719	0.129942	#N/A	122.712	135.344
MRPL37	-0.74143	0.216481	#N/A	59.4555	62.4917
GTPBP4	0.610457	0.315098	#N/A	32.7543	66.8853
DPH1	-0.490845	0.236385	#N/A	70.0237	68.8899
UPF3B	1.67521	0.918223	#N/A	66.1548	56.6216
UCK2	-0.0377804	0.00826626	#N/A	60.8375	85.0118
API5	-0.537008	0.27238	#N/A	67.2997	59.73
UNK	1.60766	0.862095	#N/A	71.7761	70.3446
FTO	-0.217375	0.0915804	#N/A	60.5953	56.4734
UBE2O	0.178446	0.0898835	#N/A	65.6957	47.2444
WDR12	1.09716	0.758474	#N/A	47.1935	44.5775
POLR1E	0.2346	0.099831	#N/A	74.471	63.7808
NIF3L1	-1.02313	0.437577	#N/A	40.9226	76.2731
NAA50	0.794328	0.20942	#N/A	53.129	123.517
UBA5	-0.210556	0.0895775	#N/A	64.4787	63.4048
PAIP1	0.930908	0.142762	#N/A	105.212	116.428
NAT10	-0.00956662	0.00503275	#N/A	48.0206	51.5729
KLC2	0.474499	0.226261	#N/A	63.6579	55.5115
NUCKS1	0.18626	0.111751	#N/A	40.3662	44.2182
VPS16	1.47633	0.529746	#N/A	46.0685	108.433
VPS11	1.24657	0.515847	#N/A	54.8066	92.8094
SLK	-0.41924	0.27519	#N/A	57.8666	49.5791
SLC38A1	0.610886	0.281223	#N/A	55.5923	71.751
PDCL3	-0.665202	0.163408	#N/A	82.8107	82.7888
DHX36	-1.39544	0.894146	#N/A	66.6542	54.5799
PPA2	-1.01743	0.443642	#N/A	105.043	47.4125
PNN	1.14422	0.520283	#N/A	56.7941	90.057
GHITM	-0.974899	0.716956	#N/A	42.9474	63.6705
MMADHC	1.60977	0.527588	#N/A	95.8314	127.941
ACBD3	1.20556	0.589734	#N/A	71.8691	69.4588
PTPN23	-0.047005	0.0122993	#N/A	33.7302	30.0688
CHMP4B	-0.623313	0.229119	#N/A	91.4818	64.879
NSUN3	1.77826	1.09083	#N/A	59.3256	49.5216
YTHDC2	-1.35119	0.973015	#N/A	56.8738	36.4856
RPAP3	0.595988	0.510204	#N/A	30.2894	51.3198
SMYD3	-0.107466	0.0333125	#N/A	76.4207	105.838
NRDE2	-0.902898	0.30608	#N/A	118.248	64.9142
PTGES2	0.254007	0.0998199	#N/A	89.307	58.4269
PHAX	1.57574	0.736662	#N/A	82.337	85.8845
NT5DC2	0.00615692	0.00336687	#N/A	38.9539	48.9887
NOL11	-0.13014	0.0433354	#N/A	109.142	57.9032
PAAT	0.9043	0.571287	#N/A	48.1375	70.4169
AKTIP	1.39904	0.392649	#N/A	78.55	120.747
ECT2	-0.732808	0.572244	#N/A	39.8184	52.8764
QTRT2	-0.293532	0.109562	#N/A	57.2946	104.425
CNOT10	-0.276839	0.0762574	#N/A	51.53	62.6598
LRRC40	0.259364	0.251852	#N/A	31.4685	35.4102
VPS37B	-0.54772	0.455515	#N/A	45.0389	37.971
L2HGDH	-1.48914	0.451159	#N/A	120.206	33.6563
PLEKHA5	-0.0256017	0.0175563	#N/A	38.8541	43.1672
RRAGC	-0.932689	0.221865	#N/A	85.2998	67.2402
MCCC2	-0.956312	0.785449	#N/A	34.2526	46.6299
CWC22	-0.280209	0.116973	#N/A	73.5386	74.196
XAB2	0.398923	0.399318	#N/A	30.4586	33.271
GOPC	-0.69705	0.461518	#N/A	55.8647	64.5443
TM9SF3	-1.4028	1.19387	#N/A	48.5578	53.9714
APMAP	-1.78095	0.907487	#N/A	87.9331	31.4032
WDR6	0.265252	0.182186	#N/A	32.369	47.8992
MRPS30	-1.1566	0.322963	#N/A	64.1934	118.769
DCP1A	2.31844	1.09267	#N/A	71.4978	54.0362
LUC7L	-0.265811	0.0728467	#N/A	90.1802	118.503
RPRD1B	-0.44479	0.121083	#N/A	135.162	56.0504
XPNPEP1	-1.27494	0.547764	#N/A	81.6913	49.1344
GPHN	0.954515	0.30573	#N/A	44.5452	105.636
DIABLO	-1.24883	0.435318	#N/A	116.062	43.9054
SAR1A	0.820088	0.253786	#N/A	137.461	50.9202
NANS	-0.573153	0.304686	#N/A	76.2268	52.6757
SH3GLB2	0.921308	0.315528	#N/A	113.892	85.5631
CTPS2	0.939852	0.964565	#N/A	33.2746	42.8697
FAM114A2	1.31075	0.810103	#N/A	66.4426	45.3181
LANCL2	-0.593142	0.244551	#N/A	84.3463	77.1916
FARSB	0.834868	0.268973	#N/A	114.121	45.4801
IARS2	-0.0296078	0.0134283	#N/A	67.4625	42.9189
KLC4	0.524716	0.271632	#N/A	58.8934	42.4902
SMC4	-0.221896	0.117042	#N/A	66.1316	49.1364
SACM1L	-1.02245	0.654417	#N/A	36.8068	59.0446
OLA1	-2.45615	0.624035	#N/A	96.8204	138.267
RBM12	-0.707603	0.245942	#N/A	92.224	88.368
ACSS1	-1.49789	1.22458	#N/A	46.8362	37.0943
ABHD10	1.09156	0.689481	#N/A	51.3968	51.9979
ABCF3	-0.825912	0.314471	#N/A	110.573	31.2946
TDP1	-0.461542	0.211029	#N/A	88.9225	52.8064
PRMT7	0.367053	0.110792	#N/A	109.585	67.9819
GNL3L	0.739978	0.453255	#N/A	62.731	56.8338
DDX18	-0.118624	0.0504139	#N/A	50.9474	56.938
POLR3E	0.410503	0.191961	#N/A	81.8734	61.7265
SLTM	0.796139	0.574742	#N/A	35.9559	51.5198
ZNHIT6	0.787279	0.505193	#N/A	36.7211	54.7311
ASNSD1	-0.0642424	0.019992	#N/A	81.6066	66.0568
UCKL1	0.717159	0.325253	#N/A	55.0013	85.0151
THUMPD1	0.269463	0.145151	#N/A	56.9868	44.305
PPP4R2	-0.349252	0.128685	#N/A	83.3232	40.4723
TMOD3	-1.81342	1.21408	#N/A	55.9101	40.3335
MIS18A	-1.97463	1.25161	#N/A	35.3722	51.2893
UGGT1	-1.00335	0.658637	#N/A	60.7734	66.9008
UBAP1	1.07409	0.785646	#N/A	55.0461	48.8266
ACTR10	-1.82865	1.19877	#N/A	42.8844	59.1832
FAM120A	1.7491	0.96352	#N/A	63.2938	43.6288
IGF2BP1	1.10354	0.913034	#N/A	52.6561	39.7712
MAT2B	-0.348268	0.0789748	#N/A	47.7773	81.1442
NCKIPSD	0.727582	0.433262	#N/A	37.1433	80.2925
PALS2	1.24796	1.10943	#N/A	43.5525	31.4111
NDUFAF4	0.891714	0.858939	#N/A	30.1845	41.8931
TBC1D7	0.274607	0.118673	#N/A	47.253	63.6732
USP36	-6.14978	0.574104	#N/A	46.6275	79.8935
BCCIP	0.650735	0.388089	#N/A	64.8391	45.1656
STK26	-0.0954692	0.0281311	#N/A	74.0099	99.0264
CPSF2	0.221712	0.100666	#N/A	41.2317	44.1577
ANKFY1	-1.62621	0.903231	#N/A	87.7118	30.7607
IMPACT	-0.464827	0.274963	#N/A	73.9955	47.4073
ATXN10	0.452083	0.192762	#N/A	62.248	62.3054
TFIP11	-0.136179	0.0664952	#N/A	59.6584	39.3842
EPS15L1	-0.167457	0.0394255	#N/A	95.5757	105.498
SAE1	1.52732	0.684465	#N/A	37.2464	46.2492
ASH2L	-0.863916	0.300809	#N/A	74.4635	48.6668
DHCR7	-0.152191	0.037065	#N/A	32.7226	73.7183
METTL1	-0.804621	0.548405	#N/A	44.8093	45.6658
EIF3K	0.153459	0.034479	#N/A	105.77	77.5148
SLC25A10	2.12299	1.05057	#N/A	95.9398	36.2887
AASS	0.319689	0.115537	#N/A	65.4599	78.4683
CFDP1	0.14891	0.0943723	#N/A	37.9329	46.0887
VTI1B	-0.69947	0.269378	#N/A	113.175	63.15
ADD3	-0.38202	0.07205	#N/A	108.029	120.585
ABCF2	-0.179697	0.148567	#N/A	32.2768	40.282
TES	-0.159477	0.06276	#N/A	88.7496	34.0524
LIMD1	0.18734	0.102647	#N/A	36.6938	76.5461
SWAP70	2.38336	0.372721	#N/A	44.3851	51.5694
LIMA1	-0.189865	0.107942	#N/A	58.6195	45.0695
SRP68	-0.0785707	0.0319645	#N/A	59.9986	42.4499
CHORDC1	-0.782737	0.551393	#N/A	34.7205	52.1345
TBK1	-0.732386	0.866856	#N/A	31.3785	32.3585
PCYOX1	0.0689513	0.0188873	#N/A	108.615	79.0368
DDX20	0.0715265	0.027112	#N/A	66.1285	70.0047
PFDN2	1.65961	0.528839	#N/A	77.7383	61.1781
EIF2B4	0.650681	0.407503	#N/A	63.8599	46.0483
IPO11	0.229156	0.137053	#N/A	36.8312	66.2098
TRMT6	-0.519753	0.445375	#N/A	40.7071	48.7072
HOOK1	0.157645	0.116541	#N/A	40.0814	40.0825
DBNL	-0.745568	0.299097	#N/A	90.2836	45.7484
GGA2	-0.169852	0.0439299	#N/A	66.9113	30.4202
STOML2	0.157574	0.0343142	#N/A	81.7865	45.9255
DBR1	0.269309	0.112812	#N/A	62.7986	41.798
CPSF3	0.224059	0.159187	#N/A	31.229	59.3923
APPL1	0.291019	0.284722	#N/A	34.932	30.7043
GTF3C4	0.000888189	0.000419026	#N/A	33.982	80.2449
FBXL3	1.50675	1.01103	#N/A	79.5242	40.1494
BAG5	0.110015	0.0237514	#N/A	30.5021	97.6903
RAB21	2.48517	0.600863	#N/A	87.5028	50.5722
PSME2	-0.558219	0.210736	#N/A	71.7944	58.7182
DNPEP	-1.22346	0.614548	#N/A	56.3229	82.1789
ANKRD50	-1.20984	0.4999	#N/A	71.7326	43.2053
CORO1C	-1.33973	1.26617	#N/A	42.823	39.2274
NOB1	0.393699	0.190333	#N/A	68.208	32.8098
TMCO1	-2.05612	0.988786	#N/A	96.6919	42.3812
MYO6	-0.396633	0.225553	#N/A	50.8762	62.2084
PRPF19	-1.56707	0.714794	#N/A	95.7995	62.4509
SUFU	-0.738248	0.648011	#N/A	35.0141	41.3196
STUB1	-1.04993	0.636779	#N/A	83.0444	39.6151
SNX7	1.39118	0.459975	#N/A	69.9137	83.0573
SNX6	-0.755649	0.37398	#N/A	91.226	43.7424
PPIE	-0.952469	0.870593	#N/A	48.7378	42.4908
COPS3	-0.0156978	0.00385076	#N/A	108.601	94.115
MINPP1	-0.353045	0.172665	#N/A	95.9194	40.6134
WDR3	0.298609	0.159342	#N/A	33.7312	56.1812
NSFL1C	0.373121	0.194862	#N/A	46.2704	74.1275
TRIM33	-0.514285	0.222212	#N/A	76.8704	82.4686
ZC3H4	-0.00575447	0.00356394	#N/A	56.7375	34.0702
USP24	-0.339642	0.287185	#N/A	49.4201	31.0099
AGTPBP1	-0.512326	0.21847	#N/A	56.2246	50.409
DICER1	0.242847	0.106757	#N/A	56.5629	73.1406
SRRM2	-0.205267	0.0842422	#N/A	61.1515	76.7199
PA2G4	0.108612	0.0442789	#N/A	61.9835	79.4801
SMC3	1.58309	0.617676	#N/A	87.6453	109.829
MTMR6	-0.261834	0.122037	#N/A	37.4326	90.7166
RTRAF	0.535079	0.247409	#N/A	37.5672	68.4767
PLAA	1.12866	0.657606	#N/A	48.0242	57.2967
NUDC	0.190257	0.0597031	#N/A	76.9273	95.9059
BTRC	1.48531	0.438274	#N/A	80.3348	35.7591
NISCH	-0.0173324	0.00559164	#N/A	102.212	34.1306
PIKFYVE	0.759444	0.706907	#N/A	34.8631	45.7192
EPB41L3	-1.32403	0.352267	#N/A	72.8448	46.4482
DIS3	-1.07607	0.514053	#N/A	63.5449	83.1854
TRAPPC8	0.0880454	0.0668385	#N/A	32.8603	49.1103
MRPS7	-0.46536	0.364998	#N/A	47.0183	34.1535
KLHDC2	0.174369	0.0442495	#N/A	48.6107	135.466
WBP11	0.791718	0.491637	#N/A	52.5571	30.2769
SUGT1	-0.0917276	0.0313448	#N/A	72.5666	97.0093
MTO1	2.88273	0.645568	#N/A	159.447	85.4831
YARS2	1.8874	1.10187	#N/A	62.3283	67.3634
ACOT9	0.370307	0.122859	#N/A	106.469	39.8674
NOSIP	-1.21006	0.705782	#N/A	83.7664	46.4059
CAB39	0.38778	0.119989	#N/A	83.1238	106.515
LUC7L2	-0.583034	0.159132	#N/A	112.603	74.7626
STRAP	0.149128	0.10015	#N/A	44.0078	36.1023
RABGAP1	-0.399764	0.243986	#N/A	54.9264	33.2621
ZNF330	-1.06331	0.415108	#N/A	54.118	98.1879
NOC2L	-0.00621065	0.0013764	#N/A	82.5312	138.039
RPL36	2.09178	0.794845	#N/A	96.2361	61.1815
SAMHD1	0.594879	0.439934	#N/A	32.6841	64.5896
ZNF451	-0.253328	0.124622	#N/A	65.0347	48.861
MARF1	-0.703088	0.47283	#N/A	42.474	64.4016
HYOU1	-1.40817	0.928556	#N/A	59.5656	46.264
TELO2	-0.358624	0.24557	#N/A	56.3324	33.4845
LAS1L	0.180471	0.11902	#N/A	42.1983	57.7992
PRRC2C	-1.42517	1.04072	#N/A	72.3553	36.0181
NUB1	-1.55303	0.454136	#N/A	137.715	96.4174
PAXBP1	-0.482874	0.227001	#N/A	61.9586	79.884
NME7	-1.0666	0.91033	#N/A	49.5645	40.1686
SUPT16H	0.0588849	0.03814	#N/A	42.6942	40.9792
CD2AP	0.102958	0.0444988	#N/A	35.0097	61.4647
SRPRB	0.571597	0.500478	#N/A	42.5895	30.2577
CDC42BPB	0.0581172	0.0278811	#N/A	61.1905	66.5787
RBM8A	-1.91744	0.26353	#N/A	157.987	77.6419
MAGED1	1.44081	0.468411	#N/A	89.3526	48.8571
SNX9	1.74185	0.630164	#N/A	37.0659	71.5649
NUBP2	-1.28992	0.755343	#N/A	90.3046	40.4491
NPTN	-0.0667512	0.0245774	#N/A	103.794	46.3856
SPIN1	-0.157166	0.11383	#N/A	46.17	36.8794
CLIC4	0.366985	0.160288	#N/A	53.9919	61.6566
NFS1	0.595653	0.409891	#N/A	36.5617	49.6699
CFAP20	-1.44515	0.799263	#N/A	70.1453	38.6202
ARFGEF1	1.43626	0.589856	#N/A	71.4376	31.8018
STK24	0.914715	0.338999	#N/A	49.6862	70.7747
BZW2	1.0732	0.392107	#N/A	77.5187	93.5242
DYNC1LI1	0.76704	0.263687	#N/A	40.6085	80.592
TEX264	-0.254141	0.1991	#N/A	38.3325	34.8814
IKBKG	0.896211	0.5242	#N/A	58.0421	41.4555
IGF2BP2	1.12607	0.458251	#N/A	69.4271	81.9368
SEC23IP	0.639531	0.265666	#N/A	80.8704	74.9676
CDC7	-1.88403	0.521248	#N/A	117.766	35.8529
KPNA6	0.274846	0.0603448	#N/A	41.4314	60.2178
SRGAP2	-1.92682	0.680921	#N/A	58.669	37.9425
MED24	-0.62415	0.184647	#N/A	90.4151	66.5122
GFPT2	-1.09743	0.299071	#N/A	33.0203	38.8136
MT-CO2	-0.404857	0.0778618	#N/A	62.1305	99.5139
H1-4	-0.262477	0.0509725	#N/A	51.7375	65.1072
CCNB1	-1.1174	0.211529	#N/A	89.6332	74.7159
BRAF	-1.40281	0.385309	#N/A	66.8966	61.5728
CPT2	-0.686597	0.170604	#N/A	79.8608	70.5019
PSMB6	-1.08515	0.460155	#N/A	106.863	46.6248
CRABP2	-1.72751	0.729092	#N/A	36.1332	52.1192
CMPK1	-1.01199	0.342842	#N/A	72.3229	34.8939
SRP14	-1.20743	0.224839	#N/A	73.6984	85.5395
ANP32A	-0.201019	0.0252804	#N/A	45.033	83.9121
LSS	-2.38098	0.633032	#N/A	66.3887	67.9814
HINT1	1.55205	0.19106	#N/A	103.798	44.3666
RAD23B	-2.2049	0.781278	#N/A	109.359	40.4588
SUMO2	-0.0633672	0.00970734	#N/A	124.43	30.7949
SSBP1	-0.844671	0.196372	#N/A	60.8734	84.9837
PTPN13	0.36576	0.0693298	#N/A	109.676	72.3359
MPP2	0.450433	0.153547	#N/A	67.1185	34.2873
SPCS2	-1.118	0.263015	#N/A	72.2134	73.4009
LYPLAL1	-0.0189199	0.00398284	#N/A	70.0476	74.5313
SMYD5	-0.996838	0.135602	#N/A	79.3559	111.84
RRM2B	0.302307	0.0501895	#N/A	91.8024	51.0573
RBBP6	0.461233	0.0861482	#N/A	102.978	75.1983
VPS13B	-0.792052	0.279755	#N/A	30.9993	126.521
GLRX5	-3.22114	0.805259	#N/A	101.65	63.1187
MTDH	-1.16394	0.48789	#N/A	62.0821	38.6403
NT5DC3	0.930456	0.237113	#N/A	34.9449	37.366
IQGAP3	0.362973	0.092915	#N/A	52.262	79.4837
GATD1	-0.404987	0.189443	#N/A	33.7896	96.4816
NOA1	-0.00678221	0.00148748	#N/A	72.5053	124.833
BOD1L1	0.620934	0.1351	#N/A	104.492	75.8845
MYO18A	-1.20841	0.477984	#N/A	92.8756	77.1015
MRPS31	-0.350774	0.0735748	#N/A	106.456	82.5889
GFM2	-0.348993	0.0757257	#N/A	119.066	64.5729
OTUD5	-0.740657	0.155147	#N/A	89.8034	74.4129
ATP5MK	-1.81568	0.205691	#N/A	137.689	130.377
TMX3	-1.3096	0.31307	#N/A	105.174	54.8864
CNDP2	-0.110548	0.021348	#N/A	100.362	38.3277
RPAP1	-0.936165	0.408077	#N/A	54.7265	47.8988
PSME3IP1	0.17369	0.0368946	#N/A	67.241	54.2284
TBC1D17	-0.485014	0.127109	#N/A	59.0791	96.1981
PFDN4	-1.53513	0.249509	#N/A	136.846	140.956
ATG3	-2.27203	0.493087	#N/A	131.793	71.4702
C9orf78	-0.798888	0.11124	#N/A	42.2986	59.6751
ORC3	-1.60658	0.392998	#N/A	117.984	31.7264
ATP6V1H	-0.0109673	0.00190893	#N/A	89.1005	69.6922
CDV3	-1.79295	0.784336	#N/A	82.3362	78.0626
PALD1	-1.61223	0.65311	#N/A	82.6839	69.0411
POLDIP2	-1.4165	0.415007	#N/A	55.3182	58.3407

### Sheet: AP-MS
PG.Genes	Difference	-Log(P-value)	Potential Contaminant	CV-Experimental group	CV-Control group
TMA7B;TMA7	0.482564	0.223685	#N/A	66.9637	38.8553
GATD3B;GATD3	-1.37875	0.797812	#N/A	65.3598	80.745
MMP24OS	1.996	0.949797	#N/A	89.4184	83.3685
RAMACL	-0.0388273	0.0159196	#N/A	44.6287	86.6543
RBM47	0.00514634	0.00250914	#N/A	42.1652	60.6501
TMEM129	1.12735	0.448656	#N/A	32.7222	121.767
MED19	1.05461	0.504615	#N/A	101.571	44.2146
BLTP3B	0.120234	0.0951931	#N/A	34.176	41.3042
GXYLT2	-0.331692	0.0994352	#N/A	59.1395	101.203
TMEM120B	0.786203	0.50986	#N/A	56.7673	49.1345
FAM168B	-0.892578	0.130918	#N/A	154.637	120.474
MEX3A	0.0969493	0.0679084	#N/A	35.6251	48.5176
PLEKHG3	-0.311108	0.179257	#N/A	55.465	54.1812
CIBAR1	-0.368366	0.195303	#N/A	85.2778	38.2317
MEIOC	0.403136	0.16013	#N/A	82.8372	59.5917
FUOM	-0.531338	0.163205	#N/A	61.6622	98.0184
SSPOP	-0.446071	0.191433	#N/A	35.1325	96.1129
KLRG2	-0.749866	0.346018	#N/A	105.497	42.8995
DENND11	0.425738	0.263378	#N/A	42.0806	63.1137
TRAPPC13	-0.148812	0.0923466	#N/A	41.4503	45.1436
C2orf72	0.983554	0.776325	#N/A	43.4558	38.8553
PGP	-0.54974	0.344332	#N/A	40.9875	56.4749
RIMOC1	-1.01152	0.310475	#N/A	80.1355	134.595
RCCD1	0.198149	0.0781648	#N/A	81.4978	61.0731
CASTOR2	-0.53069	0.106693	#N/A	81.5441	136.005
LIPT2	-0.59427	0.320316	#N/A	59.6449	75.2171
SAC3D1	1.44625	0.204891	#N/A	164.331	163.846
C16orf96	0.513714	0.120466	#N/A	128.978	108.245
ABTB3	-1.37894	0.671138	#N/A	97.1827	51.1179
ARHGAP32	-0.0686394	0.019906	#N/A	78.0934	74.1125
A2ML1	-1.48985	1.00688	#N/A	41.7017	67.1222
EFCAB7	-1.54114	0.488614	#N/A	38.8553	78.9577
CEBPZOS	1.16168	0.258873	#N/A	152.091	89.8021
ARHGEF33	1.24015	0.789962	#N/A	64.1826	38.8553
SNRPGP15;SNRPG	-1.51924	0.436044	#N/A	73.1878	118.614
CXorf49B	0.901786	0.165684	#N/A	141.752	44.6287
MIF4GD	0.613831	0.476722	#N/A	56.7622	45.027
BTBD18	2.41055	0.812888	#N/A	33.1735	137.716
GPR89A;GPR89B	1.22519	0.374548	#N/A	132.46	66.938
MCRIP1	-2.72515	0.654143	#N/A	59.5917	123.554
AKR1B15	-3.39962	0.656119	#N/A	38.8553	121.56
NACA	-1.70003	0.870446	#N/A	43.4133	99.4252
CNK3/IPCEF1;CNKSR3	-0.0323664	0.0205126	#N/A	40.4006	51.3979
CROCC2	-1.3459	0.409369	#N/A	44.6287	137.782
ASDURF	-0.601432	0.189542	#N/A	38.8553	126.671
UBXN8	-0.332881	0.0564611	#N/A	137.657	141.012
PDLIM1	-0.694853	0.686227	#N/A	41.5895	32.2444
MASP2	1.93859	0.56283	#N/A	147.817	49.5883
APBB1	0.0654767	0.0417179	#N/A	50.5995	43.7713
NDUFS8	0.30415	0.186008	#N/A	48.0669	46.823
PSMD9	-0.667717	0.345527	#N/A	38.5026	62.4446
MEN1	-1.00853	0.400964	#N/A	55.9555	67.5662
CBX4	1.10595	0.355151	#N/A	78.5232	68.2275
GET1	1.72982	0.742283	#N/A	59.2059	116.397
DFFA	-0.522353	0.346994	#N/A	38.4477	52.3732
EIF3F	-1.20926	0.61691	#N/A	46.7477	89.3993
QSOX1	-1.7103	0.557427	#N/A	49.5883	138.83
DCTN6	0.717335	0.217353	#N/A	63.6961	135.603
WASL	-0.921247	0.539368	#N/A	56.7723	76.1706
EEF2K	-1.06661	0.830261	#N/A	30.6824	53.6892
SAP18	-0.917186	1.11759	#N/A	30.6503	34.3694
EML1	0.17757	0.0814895	#N/A	50.9122	54.4826
SYT5	-0.190998	0.126478	#N/A	41.0006	38.8553
IFRD1	-0.15136	0.0765204	#N/A	55.7158	64.4161
AGRN	-0.384431	0.156767	#N/A	105.098	43.7967
ELL2	0.441262	0.279086	#N/A	46.4182	44.6857
BTN3A3;BTN3A1	0.517116	0.157054	#N/A	132.676	44.6287
NDUFA4	1.91396	0.747606	#N/A	114.074	41.0958
KPNA3	-0.188686	0.116041	#N/A	30.8863	48.8544
STK25	0.354719	0.193672	#N/A	70.4528	47.1637
BCL9	0.185377	0.0694377	#N/A	103.263	44.6287
KRIT1	-1.45635	0.9986	#N/A	46.9013	72.0346
PITPNM1	-1.39616	0.575371	#N/A	74.1274	65.8261
MPHOSPH10	-0.96706	0.519765	#N/A	31.6769	80.1961
PEX12	-0.380341	0.26714	#N/A	63.2595	33.4527
PEX7	0.263512	0.119628	#N/A	86.7521	54.0901
TRIM38	-0.524456	0.276565	#N/A	78.9059	41.3775
E2F3	-0.279973	0.18604	#N/A	45.3887	44.6287
NME4	0.329317	0.158602	#N/A	57.3857	67.5194
PIK3C2B	-0.0860322	0.0520188	#N/A	39.7508	42.295
ARID1A	0.0589647	0.0155664	#N/A	66.6232	114.672
SOCS2	0.857595	0.525288	#N/A	49.3066	79.5543
C2CD2L	1.16353	1.28804	#N/A	33.0793	35.5806
COX7A2L	2.1023	1.04779	#N/A	60.2646	56.2067
CYB561D2	1.53146	0.194079	#N/A	170.925	145.971
CCS	-0.101947	0.0252664	#N/A	123.57	109.753
ZNF195	0.253249	0.142825	#N/A	50.9899	57.2445
DVL1;DVL1P1	-0.676792	0.227279	#N/A	36.2861	128.822
GOSR2	1.90104	0.362474	#N/A	147.513	109.321
TOR1A	-0.349974	0.211025	#N/A	51.2188	54.0461
STX16	0.968142	0.903261	#N/A	31.1102	56.2325
ABCD4	1.01906	0.404689	#N/A	112.352	40.9513
TP53I11	-0.662022	0.244297	#N/A	31.4061	122.334
KMT2D	1.30866	0.78128	#N/A	71.5782	38.8553
RGPD8	-0.189779	0.106052	#N/A	63.804	48.9848
TRDMT1	-1.18943	0.718991	#N/A	41.2734	85.8176
APAF1	0.288564	0.211364	#N/A	39.0783	38.7473
IMPA2	-1.97223	0.823616	#N/A	54.5894	123.358
ACOT8	-0.458385	0.401498	#N/A	43.2687	36.2778
CDIPT	-0.0290318	0.0115335	#N/A	69.5083	77.1802
NHERF1	-1.2935	1.21184	#N/A	44.8841	39.6191
TNFRSF10B	0.562431	0.318863	#N/A	68.5478	58.8591
TPP1	-0.729823	0.109811	#N/A	160.201	103.498
KIF3C	-0.321966	0.111208	#N/A	83.4576	41.2101
NRP1	0.729748	0.639587	#N/A	47.95	36.9471
CAPN9	1.28356	0.260092	#N/A	163.802	44.6287
PSMA7	0.856682	0.219116	#N/A	125.301	54.7277
PHYH	-0.889756	0.76208	#N/A	39.2329	38.7795
BACH1	0.443954	0.247183	#N/A	78.0059	43.1987
BCKDK	-0.18936	0.0935215	#N/A	44.8247	52.8837
MGST3	0.857007	0.757014	#N/A	38.1253	51.2153
TAX1BP3	-0.474415	0.0863021	#N/A	141.612	89.7513
GIPC1	-0.903276	0.334849	#N/A	116.26	55.5246
LIN7A	-0.139676	0.104514	#N/A	38.7762	36.9943
RGS12	-0.848661	0.311662	#N/A	32.6428	118.515
TIMM23	0.869272	0.382037	#N/A	102.219	45.3552
HAT1	-0.122164	0.074837	#N/A	42.075	50.5871
UQCRQ	2.23326	1.24846	#N/A	73.8381	61.4548
UQCR11	2.37476	0.750709	#N/A	75.413	116.587
HGS	-0.416335	0.237959	#N/A	75.0767	42.9838
AURKA	-0.491082	0.443431	#N/A	43.953	35.0275
SLC27A2	0.107861	0.0684077	#N/A	57.011	37.425
ZBTB5	1.71992	0.885586	#N/A	62.2509	53.0594
KIF3B	-0.244681	0.0874146	#N/A	90.8755	65.9433
PFAS	-0.476585	0.370446	#N/A	47.8084	37.832
MCF2L	0.182734	0.0459546	#N/A	99.8681	116.436
DCLK1	-0.147278	0.0857869	#N/A	52.9862	53.6073
TBX3	0.220269	0.0528769	#N/A	47.6269	145.9
AGPAT2	-0.0575984	0.0227597	#N/A	55.3261	76.6504
DEGS1	-0.268958	0.0918181	#N/A	94.0741	56.8478
SCAMP1	-0.158975	0.0924563	#N/A	64.2849	38.5749
SCAMP2	1.05118	0.256501	#N/A	142.88	58.4323
ARPC2	0.179646	0.0971111	#N/A	44.8204	48.9274
PLSCR1	1.68318	0.319076	#N/A	73.964	162.871
AXIN1	-0.789079	0.222067	#N/A	38.8553	139.639
PGRMC2	0.673367	0.53204	#N/A	43.2473	50.1748
CTDSPL	-1.02571	0.54101	#N/A	53.3167	77.6511
PFDN6	-2.84996	0.820468	#N/A	49.5883	115.279
WDR46	-0.379768	0.138026	#N/A	112.456	43.8834
GSTA4	0.305732	0.117033	#N/A	62.1877	76.2703
ZNF185	-0.393116	0.15117	#N/A	38.8553	103.128
MRPS12	0.102665	0.0890915	#N/A	30.6547	37.6706
LEPROT	-0.151451	0.0278472	#N/A	136.345	140.742
RER1	0.529944	0.19499	#N/A	96.6951	74.67
SURF4	0.136348	0.0504344	#N/A	82.5522	78.0486
FANCG	0.382905	0.203977	#N/A	69.5463	46.0425
PMM2	-0.269197	0.152365	#N/A	35.4775	70.9147
TM9SF1	1.32153	0.767261	#N/A	45.6943	88.1247
MID1	-0.406749	0.206765	#N/A	59.6112	66.9771
BCAT2	-0.13692	0.061551	#N/A	74.1274	44.6122
SLC31A1	-1.65573	1.01352	#N/A	68.4731	40.8482
ABCC5	0.49479	0.326801	#N/A	55.1478	55.6539
POLR1G	0.0443989	0.0103756	#N/A	94.5683	121.667
MSH4	-2.02338	0.894121	#N/A	49.5883	119.763
P4HA2	-0.200644	0.178647	#N/A	39.8422	35.7527
CAPN5	0.233695	0.132913	#N/A	44.8384	44.6287
TAPBP	0.143638	0.0228326	#N/A	166.406	36.8052
PER1	-1.15073	0.376241	#N/A	57.7837	132.335
TTI1	0.667603	0.617534	#N/A	37.7776	41.4403
SIPA1L1	-0.592407	0.509929	#N/A	30.5461	43.6069
CYB5B	1.91936	0.653002	#N/A	128.419	95.9187
RBFOX2;RBFOX1	1.66813	0.671248	#N/A	74.2847	33.4099
PAPSS1	-0.550742	0.433309	#N/A	50.4888	44.7749
SPINT1	1.57975	0.417603	#N/A	150.133	44.6287
GPAA1	-0.668652	0.248225	#N/A	74.2605	47.3362
TGFB1I1	-0.684054	0.524609	#N/A	38.8553	54.7699
MAP3K7	0.194034	0.16401	#N/A	30.1217	42.3382
EEF1E1	0.41184	0.0754596	#N/A	84.7712	82.2307
WDR62	0.176779	0.136975	#N/A	41.7532	33.2588
PRPF3	0.181398	0.15659	#N/A	34.6799	34.9744
TPD52L2	0.908191	0.398735	#N/A	97.9132	53.5004
ERI3	-1.00067	0.957422	#N/A	44.458	40.2305
THAP12	0.87021	0.321419	#N/A	126.385	33.8101
FIBP	-0.375226	0.285361	#N/A	37.2345	47.843
PPIH	-0.390002	0.106783	#N/A	40.6212	139.155
MBTPS2	0.643719	0.192212	#N/A	121.926	78.9058
OIP5	-0.411498	0.172757	#N/A	63.3918	59.0575
TGOLN2	1.27289	0.526399	#N/A	48.5678	71.3315
RAD51C	-0.157631	0.0917935	#N/A	33.0146	65.3931
MED7	-0.317054	0.277531	#N/A	33.6912	42.9485
BCL2L11	-1.78899	0.825832	#N/A	94.874	88.0824
XRCC3	-0.640506	0.408181	#N/A	64.4305	57.6961
DENR	0.133244	0.0262905	#N/A	142.292	83.468
DNPH1	2.46485	1.20359	#N/A	88.3453	44.6287
TRAPPC3	2.22613	0.769081	#N/A	31.0878	117.422
SNAI2	0.361259	0.120922	#N/A	120.322	44.6287
NCK2	0.99718	0.591414	#N/A	78.4445	59.3089
TSPAN6	0.589448	0.252675	#N/A	105.907	48.5946
PLRG1	1.58473	0.588901	#N/A	125.584	49.5883
ZNF207	1.73164	0.291738	#N/A	163.984	149.608
NDUFB5	0.760732	0.252326	#N/A	105.375	60.499
NDUFA2	0.260214	0.0546722	#N/A	151.537	78.5275
BUB1	0.507793	0.525176	#N/A	35.3538	31.7396
GATC	-0.285295	0.123246	#N/A	96.8095	38.8553
SYNGR1	0.701498	0.181295	#N/A	60.7035	122.593
SPOP	1.1267	0.490464	#N/A	73.1824	96.1216
SLC25A17	-0.368184	0.165818	#N/A	47.5861	94.2133
RRP9	-0.324611	0.171021	#N/A	70.4355	50.7723
SCO2	1.75785	0.821649	#N/A	70.6186	75.893
CFAP410	-0.165119	0.0811989	#N/A	31.2164	57.6518
SLC37A4	0.893521	0.2306	#N/A	142.762	70.7813
NRDC	-0.460279	0.443729	#N/A	42.0616	33.8775
PRICKLE3	-0.0851126	0.0286298	#N/A	98.9474	72.8002
ORC5	0.312246	0.326278	#N/A	31.8072	31.4752
NDUFS5	0.626003	0.244454	#N/A	34.0717	117.268
PDE6D	-1.05455	0.35306	#N/A	59.5917	123.972
ORC4	-0.0320066	0.0261522	#N/A	43.2219	30.322
ZNRD2	-0.651107	0.25152	#N/A	60.1949	110.857
SH3BP5	-1.93864	0.946904	#N/A	59.5917	95.5701
PCDH7	1.23087	0.94228	#N/A	62.1044	46.289
PRPSAP2	-1.34517	1.23899	#N/A	49.0796	36.0545
GNG7	3.87601	1.10742	#N/A	88.0777	44.6287
ADCY3	1.60796	0.888088	#N/A	96.3465	49.5883
KIAA0513	-0.952188	0.279354	#N/A	128.459	75.9968
KIF5C	-0.0573295	0.0211987	#N/A	38.5697	103.551
SIPA1L3	0.435829	0.304789	#N/A	44.8564	47.0406
ZFC3H1	0.209041	0.163998	#N/A	38.8645	37.5986
LCMT2	0.301361	0.0981862	#N/A	83.7212	109.731
MCM3AP	1.82912	0.804886	#N/A	66.1814	78.9059
PHLPP1	-0.768367	0.436085	#N/A	48.6702	73.2681
FZD6	1.86276	0.42345	#N/A	159.839	44.6287
NME2P1	0.403526	0.213214	#N/A	69.1974	39.3977
HBP1	0.303733	0.115853	#N/A	99.1481	38.8553
PPL	-0.836098	0.341192	#N/A	38.8553	78.8681
GSDME	0.896491	0.81989	#N/A	31.002	52.533
NRP2	0.947138	0.343617	#N/A	108.443	33.8754
SNX3	-1.62122	1.21093	#N/A	49.6342	45.3721
STX10	1.17699	0.878716	#N/A	49.3035	50.7808
SORBS3	-0.00275517	0.000637794	#N/A	56.3062	141.349
TPST1	0.359384	0.0745041	#N/A	68.1588	149.323
RANBP6	0.0568908	0.0409171	#N/A	44.6587	33.9923
GMDS	-0.790338	1.0389	#N/A	30.5389	32.5695
NMT2	-0.708182	0.156792	#N/A	108.788	103.149
CCNT1	-0.256315	0.249379	#N/A	30.9481	38.2247
PLOD3	-0.436719	0.392963	#N/A	34.5637	37.2792
CCNT2	0.76587	0.480465	#N/A	55.1998	49.1282
DIAPH1	-0.287287	0.224376	#N/A	49.3428	33.908
SELENOF	-2.21129	0.858748	#N/A	64.0495	127.299
TSPAN2	-0.129452	0.0275662	#N/A	137.408	109.412
TSPAN3	0.308289	0.172889	#N/A	59.5917	65.1176
PDE8A	1.43391	0.587685	#N/A	119.555	37.9847
KLHL41	-0.757348	0.503083	#N/A	30.1528	69.7754
PLIN3	1.01244	1.10972	#N/A	30.8455	39.9759
SLC16A7	0.737368	0.37174	#N/A	84.4966	39.9264
RAD1	-2.69932	1.08341	#N/A	94.2486	96.983
JAK2	2.01643	0.896724	#N/A	119.147	49.5883
PEX10	-0.241246	0.0325062	#N/A	167.477	108.425
PLA2G6	0.678918	0.215439	#N/A	128.786	38.8553
EIF1B;EIF1	0.0583677	0.0207788	#N/A	49.5883	92.5532
DPM1	-0.213466	0.123617	#N/A	43.6969	59.7454
SLC19A2	1.22553	0.322355	#N/A	130.242	116.663
MRPS14	0.451679	0.351134	#N/A	55.0102	41.3417
TOM1	0.693589	0.511242	#N/A	69.1319	34.9268
H2BC12;H2BC12L;H2BC5;H2BC10;H2BC18;H2BC9;H2BC15;H2BC14;H2BC13	-0.409369	0.260684	#N/A	65.211	40.4003
PFKFB2	-0.898926	0.396368	#N/A	58.0411	68.7216
PQBP1	-0.621998	0.189827	#N/A	72.657	108.069
TIMM17B	0.480872	0.199782	#N/A	85.087	82.5586
PRAF2	3.16963	0.775947	#N/A	115.808	82.736
TRIM13	0.465186	0.200627	#N/A	76.1977	67.6623
EDF1	1.69943	0.558131	#N/A	138.155	49.5883
KIN	-0.877649	0.355216	#N/A	64.5522	73.1707
CUTA	-0.59168	0.329536	#N/A	46.3732	70.9447
SMPD2	1.20677	0.368522	#N/A	95.1793	34.0313
B4GALT2	0.843114	0.292561	#N/A	90.0108	115.409
HUS1	-0.69322	0.398657	#N/A	50.052	68.4014
PFDN1	-2.07385	0.659014	#N/A	41.5074	144.753
RNASEH1	-0.357131	0.128526	#N/A	49.3372	110.312
ABCB7	0.0526733	0.0416649	#N/A	43.3956	31.547
PLXNA2	0.0501118	0.0195514	#N/A	80.1748	51.602
IGSF3	0.874666	0.592223	#N/A	68.6658	40.2822
DNAJC6	-0.0879186	0.0183237	#N/A	136.633	116.849
DENND4B	-0.492615	0.181952	#N/A	42.0707	103.64
ADAM11	1.15198	0.199302	#N/A	167.867	38.8553
WDR1	1.68785	0.456492	#N/A	151.8	58.1731
PTCD1	0.141315	0.0839806	#N/A	35.0922	62.6683
COBL	-0.27777	0.202037	#N/A	36.1005	49.5148
DEPDC5	0.61274	0.418382	#N/A	51.7128	50.1051
ICOSLG	-3.51698	0.936121	#N/A	59.5917	140.294
HIP1R	-0.511879	0.551277	#N/A	32.0884	41.7167
CLUH	-0.890439	0.831513	#N/A	38.3081	40.6769
TSC22D2	-0.585581	0.404852	#N/A	36.0791	69.9309
NPHP4	-0.146294	0.0331274	#N/A	123.995	112.682
CNOT3	0.628299	0.701277	#N/A	37.0941	31.5093
TMEM127	-0.326481	0.236183	#N/A	39.626	38.8553
COQ9	0.540546	0.486405	#N/A	42.1547	31.7677
GGCT	0.26432	0.148158	#N/A	34.5064	59.4103
NDUFS7	0.201635	0.0745361	#N/A	102.301	46.8965
ZPR1	-0.305169	0.223415	#N/A	34.6747	56.73
NIPSNAP2	-0.229401	0.0858653	#N/A	88.5027	85.3197
PDCD6	-1.05041	0.577501	#N/A	39.4975	66.6294
ATP6V1G1	0.412488	0.251953	#N/A	59.5906	50.2156
ENTPD5	1.29115	0.30176	#N/A	82.5146	139.633
PITX3;PITX1;PITX2	0.407254	0.0861177	#N/A	153.617	44.6287
PEX14	0.230295	0.1773	#N/A	30.6753	42.5252
TRIM3	-0.373112	0.110271	#N/A	77.9841	122.502
CS	-0.522487	0.270935	#N/A	58.8066	75.9045
MRPL33	-0.724366	0.293435	#N/A	59.5917	98.9702
NME6	0.0953754	0.0413154	#N/A	50.7437	59.1758
POLQ	0.2204	0.0578771	#N/A	140.193	38.8553
MTX2	1.35499	0.466228	#N/A	69.1245	107.443
VPS26A	-0.133148	0.100043	#N/A	39.3485	46.7266
NDUFB1	1.36729	0.304307	#N/A	151.047	84.3043
TECTA	-2.4372	0.744928	#N/A	147.901	69.1092
USH2A	0.881571	0.370853	#N/A	98.3803	44.6287
KATNA1	0.297945	0.238217	#N/A	30.5245	52.3902
ERN1	0.522249	0.340422	#N/A	51.671	44.6584
SUPT3H	2.69006	0.727148	#N/A	157.406	49.5883
GPC4	0.186814	0.104941	#N/A	57.0946	35.0542
SRSF10	-0.222684	0.0380672	#N/A	127.043	139.199
GMNN	1.36789	0.620554	#N/A	79.4006	64.0428
CLN5	-2.8317	0.904778	#N/A	38.6362	81.7584
KHDRBS3	-2.57045	0.620383	#N/A	53.2968	110.609
TAF5L	1.05258	0.764452	#N/A	45.85	48.2454
EED	1.05495	0.605529	#N/A	42.6816	72.1187
WBP4	1.03437	0.262167	#N/A	92.6248	144.343
LRP6	1.21385	0.885249	#N/A	55.1729	51.2498
RPS6KA5	-0.298252	0.124647	#N/A	31.1784	103.345
GCAT	1.44811	0.775293	#N/A	81.1877	52.9216
ERAL1	0.557525	0.412351	#N/A	38.5738	55.4839
TRMU	0.240337	0.160536	#N/A	38.5942	55.4263
TIPRL	-0.297662	0.192076	#N/A	43.0075	58.7686
OFD1	1.20686	0.604736	#N/A	39.6504	102.548
TOM1L1	0.0319783	0.0100632	#N/A	87.2623	60.5568
SURF6	0.046895	0.0296758	#N/A	49.6344	32.3852
NUP155	-0.00229708	0.00150124	#N/A	39.7105	42.4771
WDHD1	-0.519981	0.582406	#N/A	35.7748	34.2899
CRTAP	0.464363	0.207795	#N/A	100.572	37.9374
SLC25A12	1.14041	0.850447	#N/A	52.7683	33.5202
RAD51D	0.979427	0.245572	#N/A	151.54	49.9285
PALM	1.73922	0.388141	#N/A	148.207	49.5883
BCAR3	-0.509104	0.180781	#N/A	38.8553	114.493
POP7	0.497492	0.064744	#N/A	169.613	129.234
RPP40	-2.13286	0.717111	#N/A	49.5883	124.24
EIF3J	0.245053	0.124639	#N/A	61.0159	48.7587
PPP1R37	-1.75877	1.26076	#N/A	54.5894	54.9176
TRAPPC6A	1.40416	0.491476	#N/A	133.383	51.1518
RBBP9	-1.06887	0.450871	#N/A	52.0288	82.585
STAM2	0.104263	0.0477831	#N/A	69.8691	49.5192
ALDH1L1	1.33683	0.579743	#N/A	113.487	59.5917
SULT1C4	0.0341724	0.00882751	#N/A	108.472	67.1336
DHRS3	-0.333767	0.288826	#N/A	40.44	34.232
ARL6IP5	-0.247665	0.19225	#N/A	36.7368	43.1308
PIAS2	-0.362794	0.172602	#N/A	33.1022	83.147
BCAS2	-1.29011	0.44796	#N/A	61.5404	89.6305
SMNDC1	0.460583	0.344003	#N/A	37.1766	54.9867
SNAPC5	1.66289	0.747862	#N/A	103.321	38.8553
GLRX3	-1.17287	1.16362	#N/A	42.1802	35.5973
WFS1	0.144185	0.0823484	#N/A	64.5989	42.4082
SEC14L2	-0.0373344	0.0121832	#N/A	111.234	36.7134
STC2	-2.1439	1.07954	#N/A	59.5917	72.9669
TM7SF2	0.845876	0.328581	#N/A	104.806	35.0574
RNF8	-0.978507	0.367351	#N/A	44.6287	114.454
JTB	3.04096	0.468897	#N/A	88.3815	137.142
DDAH1	-2.29233	0.810737	#N/A	38.8553	117.659
B3GAT3	0.706948	0.492145	#N/A	53.8512	54.9407
STK17B	-0.607512	0.323205	#N/A	75.8172	38.6443
MTA2	-0.865505	0.883491	#N/A	33.0639	37.3753
ALDH1A2	0.275565	0.250958	#N/A	30.245	37.305
ATG12	0.494969	0.144789	#N/A	71.962	112.98
KBTBD11	0.681063	0.290524	#N/A	113.789	30.3203
PLEKHG5	1.67287	0.700495	#N/A	103.76	49.5883
DDHD2	-0.0279964	0.0150062	#N/A	45.5081	52.6625
TOX4	-0.481963	0.350605	#N/A	31.6185	51.3178
MICAL2	-1.02236	0.601428	#N/A	49.583	74.703
SEC24D	-0.877951	0.906236	#N/A	36.987	39.6333
UFL1	0.394879	0.337591	#N/A	31.868	49.0889
SASH1	-0.153793	0.10358	#N/A	50.6712	38.6152
PLPBP	0.696257	0.541002	#N/A	39.7222	53.5348
PCF11	-0.618014	0.422328	#N/A	31.7072	67.8089
NFAT5	0.0671606	0.0322962	#N/A	73.7402	37.9152
ENDOD1	1.28027	0.720033	#N/A	87.4867	49.5883
GLCE	-0.321439	0.102576	#N/A	127.731	39.7003
GLS	-0.614702	0.4784	#N/A	33.9791	45.9195
HAUS5	-0.399154	0.197026	#N/A	58.3653	63.3558
UBOX5	-0.80051	0.298151	#N/A	120.343	49.6248
KDM4B	0.775071	0.32944	#N/A	92.4671	44.6287
RHOBTB3	0.440816	0.155962	#N/A	118.543	44.5044
CAMTA2	-0.649311	0.287717	#N/A	59.5917	84.3262
SLITRK5	0.0207472	0.00846445	#N/A	73.7251	60.7892
DIRAS1	-0.573731	0.186983	#N/A	110.915	69.2587
RPP14	-0.563841	0.129904	#N/A	133.97	76.283
AGFG2	1.10768	0.535194	#N/A	81.5003	55.3344
DUSP14	1.33	0.67964	#N/A	59.5623	90.3281
UBE4B	-0.280787	0.293689	#N/A	34.3986	31.6472
ZFPL1	0.578403	0.52129	#N/A	43.1679	32.6834
NDUFA3	1.88801	0.648576	#N/A	70.9459	104.567
NDUFB4	-0.768197	0.164376	#N/A	70.8593	146.83
SCEL	-0.459254	0.0522734	#N/A	161.616	125.586
RTN3	-1.23313	0.281321	#N/A	139.246	78.2015
EPN2	-2.00044	0.708566	#N/A	41.5074	104.1
KIF20A	0.250103	0.158038	#N/A	44.6287	49.4062
KIF4A	-1.46078	1.1091	#N/A	40.9974	66.3001
GOSR1	0.103564	0.0356695	#N/A	99.9072	52.9056
SLC25A14	3.33575	1.05237	#N/A	140.359	49.5883
ATE1	-1.13956	0.487459	#N/A	43.8384	109.555
CCNDBP1	-1.41113	1.24335	#N/A	49.5883	48.4315
SNAPIN	-0.164884	0.0237079	#N/A	144.791	160.957
NDUFC2	0.964041	0.571126	#N/A	66.8877	43.6879
FKBP9	-0.327621	0.117861	#N/A	47.5012	114.768
PGLS	-0.476791	0.511203	#N/A	39.5907	33.4129
PAPSS2	-0.439061	0.25948	#N/A	51.221	45.2137
SMC2	0.215989	0.210315	#N/A	30.2226	38.87
TACC2	-0.794858	0.244323	#N/A	113.555	102.291
ARIH2	-0.444377	0.232627	#N/A	55.6476	72.5556
ZFYVE9	-0.705935	0.572553	#N/A	30.4376	64.344
BRI3	-1.80494	0.646073	#N/A	59.5917	134.827
PARN	-0.670873	0.81193	#N/A	32.3038	34.1048
PSMG1	0.189464	0.170369	#N/A	35.7926	36.2801
CTDNEP1	-0.833592	0.333405	#N/A	88.4186	67.3631
SEC24A	-0.412763	0.389386	#N/A	34.844	37.2897
CBX6	2.2547	0.828739	#N/A	132.411	52.7934
TDP2	-0.0660365	0.0432891	#N/A	41.0991	46.4153
SFT2D2	1.39673	0.702704	#N/A	42.6732	93.8371
MPC2	-0.783934	0.330752	#N/A	94.2124	56.1427
PCNT	-0.279624	0.234761	#N/A	32.8164	40.1393
STAMBP	0.680334	0.329743	#N/A	83.4619	47.9737
CPSF4	-0.550994	0.622411	#N/A	33.8591	36.965
CDS2	0.312335	0.149474	#N/A	62.864	47.2734
PPP1R3D	-0.295128	0.214367	#N/A	35.3976	47.6751
POP4	-1.50197	0.789161	#N/A	46.2097	94.5954
PTBP3	-1.08614	1.09115	#N/A	31.6003	47.6249
STARD3NL	-0.256471	0.0639848	#N/A	120.492	67.4766
TMEM50A	-1.77649	0.406269	#N/A	44.6287	86.7253
BAG2	1.01461	1.14634	#N/A	38.3069	30.9597
BAG3	-1.16757	0.822263	#N/A	39.3949	74.4218
CRYZL1	-1.83485	0.761064	#N/A	34.6826	88.999
LATS1	-0.00982475	0.00541545	#N/A	45.3536	44.104
BPNT1	-0.698751	0.612476	#N/A	53.4585	34.3538
FADS2	0.0642516	0.0247096	#N/A	92.8289	63.8961
TRUB2	-0.0679318	0.0390769	#N/A	48.7869	45.0224
RECK	1.79352	0.647631	#N/A	134.044	59.5917
MBD3	0.13483	0.0630737	#N/A	67.2877	33.4763
CLPTM1	0.87074	0.642125	#N/A	48.2989	55.3244
MOCS2	-0.260587	0.0679218	#N/A	32.6596	137.944
TOMM40	-0.401875	0.180271	#N/A	88.1132	34.7919
PAK4	-0.908214	0.578478	#N/A	39.8663	67.984
DNAL4	-1.03845	0.193693	#N/A	162.757	92.2952
MT-CYB	-0.661906	0.0862476	#N/A	134.776	86.716
CYB5A	0.639963	0.230363	#N/A	68.534	82.0544
MT-CO2	-0.147685	0.0796473	#N/A	45.1866	61.6751
PNP	-0.645111	0.296022	#N/A	81.3567	35.1545
ABL1	-0.711826	0.346251	#N/A	60.172	82.2107
PGK1	-1.03314	0.902476	#N/A	53.1541	31.6492
MT-ATP6	1.19696	0.222288	#N/A	87.473	92.0916
CA2	0.49046	0.112627	#N/A	89.42	52.7898
SERPINC1	-0.333913	0.116683	#N/A	31.0266	120.194
A2M	-1.78313	0.511542	#N/A	138.684	72.916
C3	-0.305208	0.0670726	#N/A	65.411	151.972
HRAS	2.35869	0.824107	#N/A	54.6196	90.5828
TGFB1	-1.54742	1.14531	#N/A	49.5883	66.5513
JCHAIN	-1.61628	0.216939	#N/A	165.921	165.191
HLA-B	1.23633	0.479654	#N/A	117.705	73.5421
HLA-H	0.591616	0.122758	#N/A	113.535	120.511
HLA-DQB1	-0.207337	0.0548097	#N/A	38.8553	139.402
COL1A1	-0.690905	0.2634	#N/A	105.604	57.2383
CRYAA	2.04241	0.555739	#N/A	86.3134	73.6705
LMNA	-1.99642	0.633956	#N/A	44.6287	80.801
APOE	0.371154	0.0651414	#N/A	139.939	145.279
FN1	-0.22528	0.0822608	#N/A	44.6287	107.42
AHSG	0.0889238	0.0183332	#N/A	108.015	87.4458
ALB	-0.343142	0.360474	#N/A	30.3046	35.49
AFP	-0.8219	0.15442	#N/A	134.425	138.155
GC	0.541641	0.161802	#N/A	127.546	56.4611
LTF	-1.71536	1.08792	#N/A	52.0796	79.635
MT-ND1	-0.500394	0.216708	#N/A	69.0584	56.1916
MT-ND3	-0.417112	0.0774566	#N/A	82.4731	73.1715
MT-ND5	-0.0382071	0.0166927	#N/A	66.3485	64.2428
VTN	2.93814	0.621673	#N/A	127.467	160.138
RAF1	0.291374	0.240522	#N/A	42.1278	36.2097
GBA1	0.405914	0.26437	#N/A	53.0514	47.5412
FUCA1	0.914543	0.335168	#N/A	97.0945	100.572
CSTB	-0.559037	0.601868	#N/A	34.7857	39.1255
TK1	-0.395362	0.187211	#N/A	55.5845	67.9694
HLA-A	0.0393098	0.0195416	#N/A	49.5643	65.952
ERBB2	1.07434	1.20222	#N/A	33.8247	41.4983
TP53	-0.444883	0.224988	#N/A	44.0038	73.7139
HSPB1	-0.0792554	0.0288148	#N/A	59.7214	62.8373
SLC4A2	0.393922	0.405288	#N/A	35.636	30.438
GYPC	0.699349	0.340283	#N/A	64.7421	78.9058
ATP1B1	1.04991	0.578573	#N/A	49.1834	78.6842
ARG1	-1.2207	0.613773	#N/A	43.4971	83.266
S100A8	-0.194719	0.14015	#N/A	39.0785	40.8208
PCCB	-0.814994	0.800991	#N/A	38.8099	36.2494
EIF2S1	0.116832	0.0673684	#N/A	49.5534	49.4978
JUN	0.20065	0.111239	#N/A	45.3322	59.5917
SERPINA7	-2.59327	0.897303	#N/A	74.1274	128.131
TFAP2A;TFAP2E;TFAP2B	0.305386	0.0931634	#N/A	86.3372	84.1887
PRKCB	-0.255843	0.165898	#N/A	39.0246	50.9471
GLA	-0.273222	0.129504	#N/A	58.6839	57.3071
S100A9	0.380293	0.288617	#N/A	41.0314	51.1323
EIF4E	-0.840599	0.349692	#N/A	54.6939	111.372
PYGL	-0.48359	0.399905	#N/A	39.4587	35.5228
LPL	0.435861	0.277934	#N/A	48.2674	50.8518
HEXA	-0.842329	0.349769	#N/A	40.8116	109.295
H2BC11;H2BC17;H2BC3;H2BC21;H2BC26	-0.522997	0.107095	#N/A	92.3811	126.001
EPHX1	0.177031	0.155203	#N/A	34.3662	32.2285
LDHB	-0.467893	0.384885	#N/A	30.5415	53.5952
CENPB	-0.569544	0.167417	#N/A	71.0953	87.0829
GPX1	-0.484346	0.505337	#N/A	33.2041	37.6771
P4HB	-2.01347	1.25294	#N/A	83.1251	30.7387
CSF1R;ROS1;MAPK4;MAPK6	-2.63154	0.650659	#N/A	118.364	150.879
PRSS1	-0.176107	0.067428	#N/A	63.7894	92.1149
PRSS2	2.90113	1.19295	#N/A	38.2756	80.5126
BPGM	0.850399	0.214431	#N/A	73.7644	130.838
LDHC	-0.780393	0.364312	#N/A	65.5293	49.5883
UQCRH	0.555352	0.167713	#N/A	83.4714	116.155
FH	-0.643338	0.472244	#N/A	45.8435	47.6807
ERCC1	-1.36265	0.415649	#N/A	38.8553	123.095
THBS1	-0.0829159	0.055905	#N/A	56.7075	32.0797
SP1	-1.51173	0.485335	#N/A	130.059	72.5618
ANXA6	-0.528713	0.491775	#N/A	43.1191	42.3773
CD55	1.34785	0.381623	#N/A	147.051	40.3395
NR3C2	0.0126705	0.00583191	#N/A	77.2092	40.7995
GUSB	-1.08912	0.782543	#N/A	38.1504	49.4408
SRPRA	0.21642	0.17395	#N/A	30.9504	43.6013
COL4A2	-1.38943	1.13391	#N/A	59.5917	36.3423
SNRPB2	0.304598	0.0876128	#N/A	55.22	78.8757
SERPINF2	-1.49808	0.639407	#N/A	94.0563	60.9266
RPS17	0.938527	0.69428	#N/A	50.4217	37.5802
GNAI3	-0.499642	0.230646	#N/A	84.4605	50.5228
ANXA5	-2.42237	1.16521	#N/A	30.796	115.995
RPSA	-0.0613321	0.0300908	#N/A	56.4229	31.7766
MRPL3	0.0158952	0.00617183	#N/A	67.4179	84.7883
QDPR	-1.55319	0.552133	#N/A	122.743	73.4992
HMGB1	-0.261762	0.190629	#N/A	35.7438	45.3032
RBP1	0.43574	0.160563	#N/A	80.474	93.4424
CLTA	-0.711141	0.148324	#N/A	108.405	140.094
CLTB	-0.968496	0.325152	#N/A	53.3776	133.087
ANXA4	-0.499201	0.22169	#N/A	85.8668	65.6148
CTSH	-0.67459	0.272241	#N/A	52.0536	92.3827
UCHL1	-1.46104	0.607142	#N/A	49.1977	75.7681
FURIN	3.12211	1.22082	#N/A	97.6555	49.5883
LTA4H	-0.330323	0.171174	#N/A	85.4404	33.0342
ALDOC	-1.64885	1.17493	#N/A	72.2708	30.6201
NUDT7	1.01095	0.433324	#N/A	36.5129	115.424
C4A	0.112943	0.0583164	#N/A	65.4054	36.974
H2AZ1;H2AZ2	0.429832	0.0936251	#N/A	75.7659	81.189
TFPT	0.452097	0.236525	#N/A	51.5688	67.7784
FBXO45	-0.276605	0.0758918	#N/A	122.114	98.2637
JMJD7	-0.136658	0.030972	#N/A	79.8403	122.307
CHTF8	1.19649	0.498562	#N/A	44.4105	93.7894
RGPD1;RGPD2	2.25852	0.64429	#N/A	43.576	86.143
SULT1A3;SULT1A4	-0.296149	0.121771	#N/A	38.8553	92.7626
C8orf89	1.53273	0.37364	#N/A	154.699	59.5917
IGLC2;IGLC3	-0.631336	0.230692	#N/A	71.1314	43.4165
POLR1D	-0.364585	0.209724	#N/A	50.0714	47.5692
EEF1AKMT4;EEF1AKMT4-ECE2	-1.86516	0.677432	#N/A	117.498	69.7621
ZFTRAF1	-1.58432	0.517589	#N/A	127.014	66.6893
RAP2A	-3.30051	1.0178	#N/A	74.1274	145.268
AR	1.38274	0.716804	#N/A	96.7592	59.5917
HLA-C	-0.0380659	0.0316191	#N/A	30.5346	39.0939
ACR	-4.57309	0.939638	#N/A	38.8553	90.9479
ARAF	1.18651	1.11504	#N/A	51.1422	34.0246
H1-4	-0.888918	0.912601	#N/A	33.8751	40.2661
CTSA	0.655288	0.0737965	#N/A	170.706	154.821
MGST1	-1.20653	0.377758	#N/A	46.2373	112.768
C7	-1.63284	1.02027	#N/A	59.5917	65.8352
PRKAR1A	-1.0287	0.737531	#N/A	53.751	60.9108
SLC2A3;SLC2A14	1.42322	0.784293	#N/A	79.6879	47.4093
PYGM	-0.661579	0.26639	#N/A	67.7667	59.149
RALA	-0.17007	0.0669378	#N/A	61.4183	57.8706
RALB	0.482325	0.355365	#N/A	40.8194	46.5282
SPTB	0.129413	0.0603043	#N/A	83.004	33.06
LAMP1	-0.33786	0.177225	#N/A	53.7545	77.8797
FGFR1	0.48126	0.269776	#N/A	55.4526	44.6287
TOP1	-0.839262	0.273677	#N/A	62.1311	125.978
PC	-0.998158	1.01244	#N/A	36.8771	31.7986
DMD	0.335022	0.264136	#N/A	51.5095	33.3941
ADH5	0.505081	0.122009	#N/A	75.2517	133.492
PRPS2	-0.677335	0.141616	#N/A	146.988	120.033
COX6A1	1.3572	0.564275	#N/A	52.5661	72.2366
COL6A1	0.421814	0.157085	#N/A	111.779	31.43
PIP	-1.66538	0.631241	#N/A	74.1274	71.5236
CKB	-1.15824	1.01947	#N/A	31.7868	60.322
ANXA3	-0.685211	0.17828	#N/A	37.9574	148.21
CKMT1B	0.274921	0.111606	#N/A	73.7164	46.7234
CDH1	1.67632	0.461838	#N/A	148.938	54.5894
MYH1;MYH4	-0.294466	0.125453	#N/A	57.961	94.8089
SRC	0.585614	0.215781	#N/A	39.5616	110.066
PEPD	-0.324985	0.16908	#N/A	32.5375	87.7503
UNG	0.352173	0.121863	#N/A	93.5086	84.4703
NR2C1	0.75195	0.348954	#N/A	84.321	44.6287
LAMP2	2.61823	1.11776	#N/A	64.8948	94.6789
PDIA4	-0.972255	0.476184	#N/A	82.1434	70.6793
P4HA1	-0.211025	0.119104	#N/A	53.7095	46.7817
LCP1	-0.0997066	0.0648255	#N/A	46.242	51.0816
CD59	-2.03307	0.745045	#N/A	39.5253	105.371
MIF	-1.91048	0.440411	#N/A	98.1425	74.824
CD99	0.987617	0.674879	#N/A	72.5665	39.8098
PRKCSH	-0.719743	0.773544	#N/A	36.9594	33.9516
FDPS	-0.3558	0.149986	#N/A	85.2579	53.1832
TRIM27	-0.455146	0.31971	#N/A	51.751	51.9413
CPM	0.713681	0.440696	#N/A	66.6174	45.3174
COX7A2	-0.347905	0.0521512	#N/A	119.209	91.5444
ATP1B2	2.73017	1.03896	#N/A	112.815	69.5364
NID1	0.484234	0.418049	#N/A	37.0294	43.1913
CCNB1	-1.06951	0.862102	#N/A	51.8248	51.8084
SNRPB;SNRPN	0.765845	0.224798	#N/A	129.877	70.0471
JUP	-0.547031	0.580135	#N/A	30.2938	32.5452
BRAF	-0.901271	0.650778	#N/A	32.8785	50.4372
AKR1B1	-0.74347	0.476532	#N/A	59.6889	55.9421
PVR	1.44123	1.01788	#N/A	65.0609	32.6325
IFNGR1	0.458344	0.135815	#N/A	101.666	48.253
ARSA	1.51594	0.912018	#N/A	42.5177	74.1274
NQO1	-0.982698	0.284978	#N/A	119.296	87.8028
GNS	3.74036	0.794354	#N/A	122.428	73.519
CHN1	-0.524289	0.561242	#N/A	30.8115	36.3197
ST6GAL1	0.251076	0.0901767	#N/A	110.02	44.6287
TCF3	3.49127	1.18252	#N/A	118.156	49.5883
RPA2	0.440035	0.333191	#N/A	43.4609	45.8603
COX7C	-0.634079	0.171566	#N/A	132.051	102.985
ANK1	-0.684804	0.28536	#N/A	59.5917	94.78
ACADS	0.0834465	0.0273688	#N/A	114.315	39.9127
CREB1;ATF1	1.80428	0.696603	#N/A	122.218	38.8553
PPP3CB	0.0986074	0.0290216	#N/A	94.9507	105.888
EPCAM	1.98376	1.09078	#N/A	76.3214	59.5917
FER	-0.101252	0.0384348	#N/A	88.5619	61.2497
CPE	0.411463	0.281606	#N/A	50.6036	36.1444
FAH	0.201321	0.076856	#N/A	38.8553	105.875
NAGA	1.21239	0.364387	#N/A	140.01	48.3066
ITGA2	0.81245	0.419879	#N/A	94.7927	48.214
GJA1	-0.293022	0.0769213	#N/A	139.007	66.1604
SMPD1	1.77068	0.579245	#N/A	125.424	54.5894
HOXB6;HOXA7	0.756845	0.256252	#N/A	107.569	86.1158
NDUFB7	0.46548	0.347542	#N/A	41.3102	50.3674
PRKACA	0.174001	0.0868903	#N/A	52.2061	52.5317
CAPN2	-1.19467	0.870838	#N/A	55.6885	33.7233
PTPN2	0.0733191	0.0590223	#N/A	34.0118	35.7391
GM2A	-1.51624	0.374438	#N/A	36.5951	157.322
LGALS3	-2.09744	0.964083	#N/A	37.365	116.541
FLT1	-0.402758	0.35304	#N/A	42.5135	35.1539
ARF4	-0.850763	0.271539	#N/A	39.7701	102.565
NELFE	-0.310441	0.199809	#N/A	48.7907	55.5199
RCC1	-1.86604	0.710496	#N/A	44.6687	128.584
ATF6	1.10576	0.501551	#N/A	95.7303	37.0352
ATP5PF	1.01898	0.637727	#N/A	63.7953	63.3271
XRCC1	-0.474879	0.275231	#N/A	41.6748	57.3348
PLCG1	-0.336966	0.220426	#N/A	55.7043	53.9271
POLR2E	0.388266	0.159649	#N/A	91.3849	61.5421
ELK1	-1.97799	0.671134	#N/A	38.8553	135.237
ERCC3	0.825142	0.531363	#N/A	56.1453	36.2865
TRIM21	-1.03421	0.388639	#N/A	44.6287	113.524
EIF2AK2	-0.915411	1.11604	#N/A	31.1311	35.079
SRM	0.439771	0.417114	#N/A	37.7568	34.4139
ITIH2	1.65139	0.511331	#N/A	139.097	49.3211
TYMP	-0.0515121	0.028543	#N/A	51.5184	44.6287
HLA-DPA1	-0.00301361	0.00160285	#N/A	49.1545	44.6287
ANXA7	-0.984823	0.839916	#N/A	40.6345	52.9828
AZU1	0.291168	0.220094	#N/A	38.8553	35.9653
RAB3A	0.674467	0.288379	#N/A	60.5624	72.6733
RAB4A	-0.337802	0.206739	#N/A	54.3556	48.1484
RAB6A	0.52097	0.280904	#N/A	86.8251	40.3146
PSMB1	0.395912	0.292862	#N/A	45.2922	32.7923
COX5A	1.22264	0.402005	#N/A	132.071	53.528
HOXA5	0.929598	0.175726	#N/A	164.829	38.8553
PZP	-2.29677	0.722155	#N/A	76.6651	71.7216
CAST	-0.806654	0.386163	#N/A	59.183	93.5284
GSTM3	-1.21109	0.942147	#N/A	64.8688	36.2952
SYT1	1.82429	0.8141	#N/A	112.832	65.6233
VDAC1	0.824646	0.434677	#N/A	91.1938	51.149
CD9	-0.295569	0.0823288	#N/A	78.7864	68.0193
COMT	0.707257	0.590705	#N/A	35.9433	49.616
GAL	-0.865096	0.222372	#N/A	123.127	112.675
SPRR2E	-0.376616	0.229604	#N/A	49.4698	45.1357
SPRR2D;SPRR2B	-0.169726	0.0253987	#N/A	158.94	82.3851
FDXR	0.59833	0.581966	#N/A	46.3861	36.0741
PRKACG	0.225461	0.0839429	#N/A	73.8227	83.5463
RFX1	0.341663	0.151795	#N/A	81.1118	48.7425
PRKACB	-0.616171	0.360303	#N/A	57.4788	45.9906
FBLN1	-0.915919	0.186572	#N/A	132.904	147.954
TCEA1	0.640239	0.259336	#N/A	70.3151	88.5538
PPIB	-0.152237	0.115669	#N/A	32.2541	42.061
RPS6KB1	-0.321138	0.170144	#N/A	57.2514	58.1878
PTPRD	0.756382	0.627756	#N/A	42.1856	47.2645
MCC	0.0596523	0.049575	#N/A	34.5625	38.0695
RRM1	-0.121426	0.0849418	#N/A	52.1456	32.6782
KDELR1;KDELR2	0.108107	0.0139144	#N/A	163.639	153.04
NR2F2	0.336604	0.151929	#N/A	94.2335	34.1796
CDK2	-0.571606	0.368983	#N/A	54.7615	52.1412
APC	-0.411996	0.390327	#N/A	42.2259	32.0715
GRK2	0.0407168	0.0255735	#N/A	30.8297	48.142
AZGP1	-1.02143	0.767474	#N/A	37.8922	61.1826
MPST	0.239374	0.181338	#N/A	46.1256	32.2158
FAS	1.09349	1.05909	#N/A	43.7182	30.8308
DNAJB2	0.38944	0.0794544	#N/A	126.374	121.254
PSMA2	1.36641	0.722688	#N/A	62.9271	58.956
PSMA3	-0.657405	0.473605	#N/A	62.6661	39.4824
PSMA4	0.559053	0.565268	#N/A	31.8707	36.938
NFKBIA	0.866905	0.406471	#N/A	86.0736	76.0931
MSN	-0.845072	0.830784	#N/A	41.1951	35.3816
PTPN3	1.10733	0.896963	#N/A	30.7455	68.1403
U2AF2	-0.523351	0.407794	#N/A	35.9848	47.037
MGAT1	-0.387079	0.0791028	#N/A	124.174	79.0279
HMGB2	0.337516	0.121745	#N/A	43.9805	106.182
TARS1	-0.563303	0.531177	#N/A	42.1368	33.706
FKBP2	-2.46544	0.398906	#N/A	59.5917	170.362
CNTFR	-1.62194	0.319422	#N/A	161.839	67.8465
ACVR2A	-1.20223	0.349858	#N/A	130.166	111.41
STOM	0.0660607	0.0338053	#N/A	38.8553	54.8493
AK4	-1.49186	0.974132	#N/A	56.6704	40.1698
MAPK3	0.61926	0.441284	#N/A	59.6731	35.254
ARNT	-0.716952	0.822239	#N/A	38.7049	30.0987
APEX1	-1.42479	0.739179	#N/A	37.8488	101.986
DCK	-1.30255	0.723445	#N/A	63.4129	66.1708
CALR	-0.639154	0.340653	#N/A	39.0063	82.6049
PDE4A;PDE4B;PDE4D	-2.02867	0.892155	#N/A	49.5883	120.228
ITPKB	0.575658	0.224203	#N/A	44.1423	106.241
PSMB6	-1.36671	0.405613	#N/A	44.6287	137.631
GSTM2	-1.08381	0.741017	#N/A	74.2267	30.8524
PEX2	1.45551	0.5172	#N/A	128.611	45.0291
ACADL	-0.1872	0.0401341	#N/A	100.01	136.262
GCA	-1.21247	0.436913	#N/A	120.023	57.8525
ERCC5	-0.343606	0.271067	#N/A	45.3547	37.5262
GRN	-0.81582	0.462905	#N/A	56.3928	56.8518
PTPRM	1.33547	0.618581	#N/A	61.642	70.4681
GTF2E1	-0.547456	0.167125	#N/A	46.5874	96.4807
GTF2E2	-0.0352599	0.0219366	#N/A	38.0097	43.3153
PCSK6	0.801523	0.34323	#N/A	81.1914	85.3857
IMPA1	-0.606726	0.299663	#N/A	50.2961	84.5027
EPHA3	0.32688	0.0971813	#N/A	95.6795	74.7581
PTPN6	-0.629878	0.38539	#N/A	52.3953	61.9443
SHC1	-0.683548	0.338666	#N/A	33.7868	98.7563
MPG	-1.11611	1.12435	#N/A	36.2986	37.7935
CRABP2	-0.172085	0.115319	#N/A	57.5445	32.8202
ARID4A	1.27522	0.366424	#N/A	81.2719	59.0338
SERPINB3	-1.60694	0.565137	#N/A	48.1734	96.4706
RBMS1	-0.0784235	0.0109228	#N/A	166.093	104.293
EEF1D	-0.321266	0.268527	#N/A	44.6906	38.0152
GNA11	-0.0808137	0.0579945	#N/A	35.5596	38.6925
PBLD	1.37784	0.834978	#N/A	61.3596	37.7472
ERP29	-0.958819	0.375518	#N/A	44.1741	104.951
ECHS1	-1.13704	0.76964	#N/A	55.353	34.597
ADSS2	-0.460615	0.305513	#N/A	45.2641	40.8721
CHRNA5	0.504701	0.154451	#N/A	131.785	44.6287
CLIP1	-0.847031	0.880811	#N/A	38.4471	38.1376
SRI	-1.15209	1.0487	#N/A	39.7919	43.7165
SERPINB1	-0.546601	0.520052	#N/A	33.5226	37.1539
LCN1	-2.4396	1.28464	#N/A	51.555	61.3702
CORO1A	0.190909	0.195563	#N/A	32.6865	32.2746
S100A7;S100A7A	-1.63363	0.625838	#N/A	81.6026	120.214
MAT2A	-1.22801	1.2873	#N/A	34.5532	43.5188
HOXA10	0.348682	0.101586	#N/A	117.815	58.9797
PRKAR1B	0.180849	0.0452917	#N/A	137.443	61.0964
CASQ1	1.77295	0.293767	#N/A	169.726	44.6287
SDC4	-2.60801	0.861488	#N/A	49.5883	79.9013
TIA1	-0.458123	0.223923	#N/A	38.1919	73.8226
HIVEP2	-0.0923564	0.0285644	#N/A	96.2637	69.3772
DNAJA1	1.22309	1.19676	#N/A	51.4862	35.0384
AKT1	-0.725776	0.492219	#N/A	35.5283	71.186
AKT2	-0.390118	0.298543	#N/A	48.5249	38.6721
ATIC	-0.648249	0.444605	#N/A	41.2077	63.8259
SFN	-0.130893	0.041434	#N/A	70.0883	93.5511
S100A11	-0.0623843	0.0188113	#N/A	75.7749	115.409
ARRB2	-1.15117	0.793138	#N/A	46.5221	71.3762
DCTD	0.656834	0.303711	#N/A	79.6206	44.6287
GTF2H1	-0.0496368	0.0233986	#N/A	44.3704	74.1235
STX2	1.26364	1.03353	#N/A	45.2234	47.4071
CSTF2	0.156244	0.0962913	#N/A	36.4975	55.2287
DUT	-1.89439	0.882782	#N/A	68.6441	85.3118
ABCD1	-0.106729	0.0916309	#N/A	32.5083	31.8099
TTK	0.717346	0.492971	#N/A	68.8338	37.2741
GRK5	-0.730778	0.139945	#N/A	134.331	80.3628
PRSS3	0.515418	0.174339	#N/A	85.7764	108.327
GPC1	0.343901	0.296291	#N/A	39.0047	36.8431
PFN2	0.0333563	0.0206723	#N/A	40.9793	46.581
BMI1	1.49315	0.33513	#N/A	144.446	140.304
THBS4	-0.923307	0.622668	#N/A	49.5883	57.4232
SOAT1	0.504079	0.424881	#N/A	30.8112	41.4262
ADD1	-0.39862	0.364303	#N/A	48.3802	32.1059
BSG	1.24678	0.744877	#N/A	86.133	34.5349
NUP214	-0.394527	0.391349	#N/A	41.4366	33.6982
ATP7B	1.36564	1.25721	#N/A	49.8177	42.0559
GLRX	-1.19803	0.458165	#N/A	52.99	94.8895
CHKA	-0.464468	0.34038	#N/A	34.5975	59.5841
PPM1A	0.428724	0.397032	#N/A	36.2155	35.4108
HMGCL	0.375267	0.234258	#N/A	43.3951	65.435
FLT4	0.930655	0.214307	#N/A	152.244	65.8501
SLC16A2	0.148806	0.0748436	#N/A	68.7617	59.5917
GJC1	-1.26064	0.741495	#N/A	59.5917	82.3948
ARL2	-1.85372	0.847907	#N/A	83.7497	53.4389
TRIM23	0.441295	0.123217	#N/A	133.124	49.5883
NUDT1	-0.763679	0.219586	#N/A	74.3597	73.0712
LONP1	0.502803	0.508066	#N/A	31.6631	39.9363
PPP1CC	1.33286	0.633429	#N/A	89.7831	65.7773
TGFBR2	1.03547	0.791084	#N/A	45.5373	38.8553
HPCAL1	1.42368	0.566219	#N/A	124.903	30.2988
ZEB1	-0.063604	0.0162786	#N/A	44.5028	133.434
PIGA	2.77386	0.480357	#N/A	84.3097	163.968
TALDO1	-1.22824	0.684944	#N/A	93.8698	44.4982
ETFB	-1.20652	0.748136	#N/A	48.9243	53.5346
BRCA1	0.293324	0.18511	#N/A	38.1507	66.7822
RPS19	-0.583797	0.393952	#N/A	32.6109	64.4552
FEN1	-0.584466	0.539872	#N/A	41.4766	41.3486
CAP2	0.188861	0.123639	#N/A	45.7297	32.9147
IL6ST	1.59577	1.22965	#N/A	51.9552	54.5894
TXLNA	0.101839	0.0341099	#N/A	104.002	49.5883
VHL	-1.47364	0.528526	#N/A	41.5074	75.5001
MLH1	1.41984	0.426302	#N/A	93.5201	108.793
PEX19	0.762348	0.195439	#N/A	117.849	81.2876
MDH2	-1.25502	1.12063	#N/A	53.3197	37.8823
CETN2	0.156762	0.0562481	#N/A	38.8553	110.391
EIF2D	-0.299071	0.189982	#N/A	37.3777	51.4175
WNT5A	1.28396	0.343488	#N/A	92.7938	53.8289
BUD31	-0.74838	0.169704	#N/A	64.648	151.436
PNPLA4	0.273394	0.0750308	#N/A	103.918	101.651
SLC19A1	-0.0367619	0.00856296	#N/A	73.7621	135.206
TSPAN7	1.44672	0.224695	#N/A	170.285	38.8553
ACTR1B	-0.781904	0.450168	#N/A	47.1477	77.6165
ECI1	-0.334623	0.245221	#N/A	46.3357	43.2663
STAT1	-0.131393	0.0693035	#N/A	37.0332	56.6316
PIK3CA	-0.484504	0.132375	#N/A	36.461	142.397
PIK3CB	-1.29994	1.00844	#N/A	49.5068	61.4636
CASP3	-1.03843	0.353179	#N/A	120.094	62.8881
MATK	1.85288	1.23795	#N/A	79.4323	40.9513
ABL2	-0.49819	0.363293	#N/A	44.1022	44.7908
HELZ	-0.384306	0.433657	#N/A	34.3733	30.4219
ACAA2	0.368618	0.0824966	#N/A	149.739	38.9653
RPL35	2.76341	0.234389	#N/A	152.796	172.89
CDKN2A	0.508613	0.274671	#N/A	78.904	53.7529
ECE1	1.03361	0.442626	#N/A	99.2395	79.7196
SLC1A3	-0.0243921	0.0124335	#N/A	52.5535	59.3287
SLC1A4	-0.728805	0.391365	#N/A	63.1008	55.304
PAFAH1B1	-0.438357	0.227068	#N/A	81.3178	38.1792
MCAM	0.735823	0.278269	#N/A	89.6587	87.0065
MAGEA1	-0.218021	0.0551667	#N/A	112.417	121.805
MAGEA6	0.0380338	0.019397	#N/A	53.2326	38.8553
MAGEA10	-0.640525	0.0850883	#N/A	139.603	168.207
PTPN9	0.267691	0.151691	#N/A	63.6186	42.5615
RANBP1	-1.31467	0.560811	#N/A	59.3084	109.868
NKX2-1;NKX2-5;NKX2-4	0.0595322	0.0169746	#N/A	129.296	38.8553
PPIC	0.406339	0.0635387	#N/A	91.215	83.9748
CBX5	-0.2828	0.108799	#N/A	30.2806	106.195
MKI67	0.552801	0.547676	#N/A	35.6569	36.9076
CRK	-1.7353	1.02676	#N/A	49.5883	89.9782
NOTCH1	0.439903	0.297743	#N/A	63.2499	36.785
BRCC3	-0.728391	0.378685	#N/A	64.1433	49.8622
RPS5	-1.26399	1.14881	#N/A	51.9592	41.3197
GNPDA1	-0.113682	0.0417373	#N/A	56.4963	90.4902
IQGAP1	-0.161199	0.180472	#N/A	30.0754	31.2585
GYG1	-0.401459	0.211495	#N/A	61.5767	53.7597
PLA2G4A	0.309551	0.26313	#N/A	42.0177	36.9034
EIF1AX	-0.903866	0.229231	#N/A	88.895	116.461
ZFP36L2	0.175015	0.0710643	#N/A	89.4958	35.264
SLC6A8	0.682619	0.151053	#N/A	133.246	131.973
LIMS1	-1.61838	0.63274	#N/A	51.3802	113.761
SLC6A11	0.962529	0.172349	#N/A	99.5695	122.746
SLC6A9	1.7354	0.961353	#N/A	31.1406	100.069
ME1	-1.30918	0.677201	#N/A	55.8948	57.7766
SOX9	0.106798	0.0420295	#N/A	94.6071	44.6287
PPP3CC	0.131889	0.0561949	#N/A	82.7923	66.0314
GCLM	-0.221674	0.0598846	#N/A	125.921	72.7953
TRAPPC10	0.335276	0.256235	#N/A	55.4512	36.1699
PSMD8	1.29029	0.736867	#N/A	36.9707	92.4813
GSS	-1.15315	0.862966	#N/A	31.1739	70.1636
PTDSS1	0.182611	0.069677	#N/A	96.1762	44.9765
NES	-1.14112	0.886191	#N/A	59.5917	49.1293
HSPA13	-0.0692139	0.0363553	#N/A	77.8283	31.7728
CSNK1D	-1.91742	1.2164	#N/A	34.0825	87.672
ADGRE5	0.124231	0.0474997	#N/A	46.1083	80.0322
MAPKAPK2	-0.947992	0.724318	#N/A	35.7533	67.0118
ALDH9A1	-0.668248	0.466294	#N/A	64.6364	36.8183
RPL34	-0.0986881	0.060398	#N/A	35.9707	57.6954
SLC11A2	-0.450156	0.0650489	#N/A	167.13	120.648
NASP	0.228434	0.172435	#N/A	31.4062	52.818
CDK8	-0.219839	0.147381	#N/A	33.8012	46.6997
FNTA	0.0926332	0.0319868	#N/A	58.6464	102.964
FNTB	2.47012	0.856902	#N/A	119.117	35.3603
DHPS	0.47705	0.290622	#N/A	50.9907	45.8216
MRPL19	-0.436219	0.312918	#N/A	49.1555	53.5557
ARRB1	-1.29799	1.0003	#N/A	61.4392	36.8279
AMPH	-0.396662	0.139576	#N/A	85.0593	94.38
CDC34	-0.805685	0.395781	#N/A	34.3335	75.4159
SRP9	-1.16224	0.416548	#N/A	54.2341	128.225
AARS1	-0.454866	0.543302	#N/A	30.3462	32.3989
PPM1F	-0.204111	0.117774	#N/A	59.1133	34.7298
MAN2A2	0.60073	0.200603	#N/A	122.563	38.8553
CSNK1E	-0.855465	0.758674	#N/A	37.8817	49.8658
COMP	1.00496	0.362948	#N/A	115.375	44.6287
ACADVL	-0.51065	0.435322	#N/A	50.5584	37.1952
TMED10	0.383352	0.298982	#N/A	44.0873	48.9827
NUMB	0.12094	0.104118	#N/A	30.1264	37.1449
CLK3	-1.42833	0.64432	#N/A	38.8391	77.7509
PSEN1	-0.562216	0.331124	#N/A	79.2884	36.08
EIF2B2	-0.430084	0.344969	#N/A	41.3433	41.6738
FHIT	-0.866111	0.381268	#N/A	47.7074	102.958
PSEN2	0.657788	0.514911	#N/A	41.1563	46.4864
GSK3A	-0.664156	0.651835	#N/A	37.822	43.5421
TAF6	-1.32069	0.579543	#N/A	39.1919	101.82
KLK7	0.0215165	0.013519	#N/A	49.9737	47.0724
SEPHS1	-1.12665	0.678547	#N/A	38.4591	64.2029
MTHFS	-4.62193	1.08398	#N/A	159.797	64.5258
LIG4	-0.145788	0.0881062	#N/A	40.0358	43.3496
MRE11	0.03005	0.0224973	#N/A	31.3603	43.4544
GNAQ	1.09016	0.337532	#N/A	104.477	111.39
GNG4	-0.478074	0.255325	#N/A	37.2306	74.7782
GNG10	-0.395124	0.111314	#N/A	66.7851	129.684
MNX1	0.819486	0.316414	#N/A	94.5301	38.8553
PPOX	-0.51732	0.526923	#N/A	39.3635	33.8896
CPT1A	0.499745	0.406927	#N/A	31.6424	43.5678
SERPINH1	0.5518	0.552676	#N/A	31.347	43.0087
ST13	-1.7198	0.788328	#N/A	40.9423	88.9926
ERF	1.0858	0.553417	#N/A	77.3488	82.8202
NUDT2	-1.11918	0.74767	#N/A	58.1372	61.3726
CDK7	-2.78148	1.26601	#N/A	62.9279	89.0027
PPT1	0.0328083	0.0183613	#N/A	43.7298	54.1581
FXR1	-0.163307	0.11578	#N/A	34.9842	51.1664
RAB9A	-1.66446	0.721523	#N/A	55.2636	107.568
RAB13	-0.619053	0.21712	#N/A	78.5041	108.898
RAB28	-0.770665	0.321406	#N/A	107.916	48.6975
RAB27A	0.90494	0.238407	#N/A	146.031	38.8553
PLCD1	1.73631	0.747411	#N/A	69.1159	57.5805
DUSP3	1.31217	0.39355	#N/A	104.296	80.8114
MMP15	0.774323	0.216106	#N/A	138.318	84.7856
NOVA1	-0.510954	0.365591	#N/A	44.8003	49.0144
GALK1	-0.671905	0.635127	#N/A	44.4199	38.5523
SSR4	1.83096	1.083	#N/A	71.6326	31.0322
BCAP31	0.247512	0.221569	#N/A	34.7367	38.1664
BRCA2	0.444164	0.31396	#N/A	55.9567	39.5565
GPC3	-0.871408	0.983663	#N/A	33.0463	36.2763
UBE2D1;UBE2D4	4.4922	0.896194	#N/A	59.3238	167.939
GPM6A	0.359094	0.0538684	#N/A	152.468	156.864
CLCN3	0.515475	0.22092	#N/A	39.4619	66.054
CLCN7	0.471494	0.208946	#N/A	83.7707	39.0072
PLXNA3	0.648149	0.455235	#N/A	69.3816	31.9231
DYNLT3	-2.44877	0.418156	#N/A	148.973	147.662
VAMP7	1.29863	0.851122	#N/A	59.0708	66.5056
AFF2	0.362624	0.180107	#N/A	44.6287	77.4173
HDGF	-1.93625	1.03939	#N/A	103.887	32.2642
CCNH	-1.05568	1.28351	#N/A	31.4017	32.3087
MNAT1	0.638535	0.0963941	#N/A	160.82	148.805
NEK4	-0.00242583	0.000690859	#N/A	115.684	55.48
NCBP2	-1.41879	1.27054	#N/A	31.9731	44.1959
DGKE	0.0458364	0.00865235	#N/A	119.557	143.896
ARHGDIA	-0.305873	0.282247	#N/A	35.0078	32.7512
SLC7A2	2.06759	0.60022	#N/A	140.336	62.2873
GTF2A1	1.22547	0.579913	#N/A	70.3824	64.4781
VAV2	-0.424053	0.365239	#N/A	41.6244	37.2682
RIDA	0.205057	0.0979183	#N/A	65.2319	48.1731
SMS	-0.00248686	0.00100483	#N/A	83.8343	36.6402
HK3	2.64324	0.88486	#N/A	81.0062	99.2888
MRPL12	0.321594	0.067839	#N/A	128.15	120.544
THOP1	-0.018919	0.0140424	#N/A	33.7764	34.3337
BLVRA	0.118482	0.0539873	#N/A	77.1968	48.6443
SLC25A1	0.974558	0.891394	#N/A	35.7541	50.4681
NUDT6	-1.56762	0.52296	#N/A	85.4988	86.283
SUCLG1	0.491065	0.225617	#N/A	30.4126	101.605
MVD	-0.34757	0.244747	#N/A	44.4668	37.2999
PGGT1B	-2.44826	0.704266	#N/A	66.3693	82.4204
RABGGTB	0.798704	0.231793	#N/A	93.7121	117.3
LIMK1	-1.11603	0.779849	#N/A	43.358	55.082
AP3M2	-0.14425	0.130704	#N/A	33.8886	31.8856
AP2S1	0.617554	0.217508	#N/A	87.6053	74.0746
MAPK12	-0.217821	0.11032	#N/A	38.6491	69.2656
SLC5A3	0.949402	0.259449	#N/A	147.907	38.3549
TTC3	0.339871	0.195624	#N/A	53.8057	42.6653
RCAN1	0.0251579	0.00895541	#N/A	44.7491	103.58
SUB1	-0.11109	0.0851668	#N/A	33.9249	41.9898
BLM	0.1769	0.145041	#N/A	36.8188	32.8805
ATXN3	-1.34067	1.0415	#N/A	68.9503	35.3725
PMS2	-0.300539	0.114871	#N/A	38.8553	98.8111
YARS1	-0.764624	0.844382	#N/A	37.3336	34.0351
RAD23A	-1.14389	0.395444	#N/A	45.3534	80.0155
EPHB4	1.12835	0.855085	#N/A	47.5434	53.6294
NAGLU	1.27384	0.553423	#N/A	115.593	38.8553
GAS1	1.4012	0.494393	#N/A	73.9948	74.443
ADPRH	-1.55183	1.14225	#N/A	49.5883	67.127
PLTP	1.53587	0.474702	#N/A	142.773	32.8232
CASP7	-1.45518	0.713841	#N/A	59.4519	76.441
CASP9	0.881441	0.147171	#N/A	119.581	143.94
CASP6	-0.568603	0.147392	#N/A	87.9977	82.5564
TPD52	0.371977	0.307734	#N/A	42.1576	32.7451
SEC13	-0.829921	0.512658	#N/A	58.7105	48.5917
OXCT1	-0.786054	0.470361	#N/A	44.366	66.7723
FCGRT	0.230408	0.0943411	#N/A	92.3703	64.1398
ITGA1	1.03807	1.15756	#N/A	35.1766	31.8689
ATP5F1E;ATP5F1EP2	-4.67899	0.811709	#N/A	44.6287	88.5207
HDAC4	-2.12036	0.399384	#N/A	151.379	83.2441
EIF6	-1.12044	0.922024	#N/A	50.682	48.1165
CTBP2	-0.539159	0.33471	#N/A	42.8054	67.5079
NDUFA6	-0.429973	0.129938	#N/A	49.0064	116.436
TMEM50B	0.496465	0.159772	#N/A	106.278	48.0359
HSD17B7	0.970293	0.546545	#N/A	54.5984	64.9746
BCAR1	-0.718929	0.255414	#N/A	95.9467	80.5829
STX17	1.66408	1.17251	#N/A	58.8085	42.4205
PIGP	-0.0525821	0.0186402	#N/A	48.981	100.299
RWDD2B	-0.391054	0.156862	#N/A	105.544	38.8553
SYNJ2BP	1.06609	0.272854	#N/A	78.7701	101.254
EEFSEC	0.130684	0.0558886	#N/A	68.9528	74.4509
FBXW4	-0.2807	0.104578	#N/A	50.718	109.055
ANTXR2	0.651127	0.244357	#N/A	118.8	40.1462
SMIM11	2.08864	0.626302	#N/A	125.738	59.5917
MTPN	-0.941869	0.244015	#N/A	98.7337	99.3052
YBEY	-0.702763	0.28837	#N/A	77.5415	84.1101
RHBDL3	-3.04887	0.995237	#N/A	98.3956	83.4272
ARPC4	-0.567726	0.169596	#N/A	121.507	60.4451
SEC61G	-1.60303	0.70549	#N/A	97.3932	66.5805
GABARAPL2	-0.834614	0.144942	#N/A	152.058	148.247
UBE2G2	0.0244102	0.00747911	#N/A	84.9392	64.2771
PFN3	-3.87731	0.783077	#N/A	44.6287	95.1859
S100A10	0.438914	0.163527	#N/A	107.761	38.8553
CDC42	-0.635394	0.36738	#N/A	42.354	62.9492
GMFB	-1.25478	0.990907	#N/A	51.2498	57.6876
UBE2D3	2.14314	0.974571	#N/A	61.0505	66.0956
UBE2M	-1.56188	1.28635	#N/A	62.0697	40.6428
UBE2N	-1.26735	0.891378	#N/A	71.0833	34.975
ZC3H6	0.403727	0.292153	#N/A	33.9525	48.9987
ACTR3	-0.977558	1.00327	#N/A	46.6046	31.5234
ACTR1A	-0.30485	0.239186	#N/A	49.0997	38.9325
ABCE1	-0.262871	0.169765	#N/A	54.3736	41.302
RAP2B	-0.054451	0.0153397	#N/A	122.454	76.793
MAGOH	-2.43636	0.765369	#N/A	77.8665	142.234
RPL27	-0.934966	0.336227	#N/A	90.495	87.1431
PCBD1	-1.84551	0.872411	#N/A	62.6346	75.3257
RPL37A	1.53659	0.833533	#N/A	38.2631	64.2745
HSPE1	1.36919	0.467432	#N/A	59.3794	98.0263
LYZ	0.884144	0.131287	#N/A	72.5551	169.109
B2M	-0.642794	0.0883278	#N/A	161.764	139.464
DAD1	1.87927	0.498331	#N/A	88.6348	86.1068
NPC2	-1.48563	0.599178	#N/A	54.1424	119.381
COPZ1	0.663404	0.424244	#N/A	69.7794	33.7845
SUMO2	2.31651	0.518604	#N/A	110.782	123.832
UFM1	-0.29394	0.166273	#N/A	49.5507	42.4502
DCAF7	-0.518355	0.458224	#N/A	38.0337	44.1944
WDR5	0.252959	0.10428	#N/A	69.5597	54.5095
AP1S1	0.622964	0.192794	#N/A	120.773	81.1737
PPP1CA	0.582195	0.233973	#N/A	111.801	34.4491
NCS1	1.01062	0.365774	#N/A	56.9273	107.833
UBE2G1	-1.08492	0.566472	#N/A	86.581	62.2139
RPS11	0.0768693	0.0404557	#N/A	56.5249	44.0726
SNRPE	-0.75123	0.138622	#N/A	110.619	160.283
SNRPF	-0.320274	0.132634	#N/A	45.1601	66.2616
LSM6	1.39489	0.22532	#N/A	154.819	161.466
SNRPD1	0.49213	0.132974	#N/A	98.6498	127.514
TBPL1	0.701078	0.572435	#N/A	32.0304	60.3346
POLR2G	-0.627255	0.160293	#N/A	112.31	116.008
ETF1	-0.693993	0.82627	#N/A	33.6053	36.8091
CNBP	1.37961	0.795158	#N/A	74.9685	60.5047
PPP2CB	-1.60652	1.03626	#N/A	41.5074	54.2834
RAP1A	1.55184	1.00366	#N/A	67.6559	63.4848
UBE2D2	-2.28342	0.812304	#N/A	49.5883	139.158
RPS24	0.447614	0.17016	#N/A	61.3543	67.7779
RPS26;RPS26P11	1.51697	0.698091	#N/A	64.3533	84.3825
GNB1	1.13015	0.564172	#N/A	62.4476	50.9924
RBX1	1.2444	0.179818	#N/A	165.594	94.5319
RPL31	-0.556	0.195407	#N/A	62.0219	111.345
RPL10A	0.683913	0.723991	#N/A	34.3583	32.6623
RPL32	-2.09344	1.16874	#N/A	76.8714	61.6506
FKBP1A	-2.51663	0.534292	#N/A	34.0657	137.004
GRB2	-1.34452	0.544501	#N/A	103.77	56.9358
PPP3R1;PPP3R2	-0.618522	0.204135	#N/A	38.8553	124.033
SUMO1	0.13186	0.102199	#N/A	38.3176	42.7269
DYNLT1	1.22875	0.235195	#N/A	158.322	92.2236
EIF5A	-0.610386	0.509554	#N/A	42.7632	36.7351
RACK1	-1.08702	1.18946	#N/A	30.2372	35.4699
SUPT4H1	0.169041	0.037822	#N/A	108.9	85.4988
UBE2I	0.00427755	0.00208045	#N/A	40.3929	72.7334
PPP2CA	-0.270967	0.1811	#N/A	45.2646	44.0657
SEC11A	-0.655991	0.590799	#N/A	39.104	35.577
CSNK2B	-0.273848	0.194893	#N/A	48.5549	47.5675
UBXN2A	-0.919353	0.222308	#N/A	44.6287	153.942
HBB	0.856652	0.499707	#N/A	73.8651	41.3575
HBA2	-1.67463	0.59312	#N/A	38.2953	129.536
SIRPA	0.24092	0.104618	#N/A	68.3515	39.974
PSPH	0.999678	0.199098	#N/A	150.617	87.6112
RBM6	-0.901416	0.623764	#N/A	33.8156	66.5798
RPP30	-1.19969	1.19046	#N/A	34.7989	39.6314
PHC1	-0.751233	0.655789	#N/A	59.5917	30.3051
CSNK1G2	-1.37856	0.299425	#N/A	138.994	116.403
SLC35A2	-0.198508	0.0514584	#N/A	30.6854	142.755
RAE1	-0.477939	0.207564	#N/A	54.255	77.9619
GSTO1	-0.546965	0.317209	#N/A	66.0334	44.7814
BLOC1S1	2.44701	0.314169	#N/A	105.545	167.992
NTHL1	0.204171	0.0755662	#N/A	105.241	44.6287
CRADD	0.196658	0.0875831	#N/A	84.866	38.8553
IFI35	0.170918	0.0704681	#N/A	49.5883	80.3297
MRPS10	-1.39762	0.90219	#N/A	43.6559	53.6823
MRPS35	-0.0882387	0.0719384	#N/A	36.4182	31.5763
MRPS11	0.581373	0.261054	#N/A	87.3079	53.7693
MRPS6	0.641897	0.171587	#N/A	90.4365	75.9969
MRPS9	-0.224561	0.108687	#N/A	78.6106	51.1267
LACTB	0.588296	0.277732	#N/A	61.2667	46.6705
TXNL4A	0.386208	0.286682	#N/A	48.6021	47.9002
ARF5	0.677034	0.334775	#N/A	60.6133	89.4397
MXRA7	0.435658	0.222306	#N/A	67.3107	38.0701
PRR5	0.352629	0.0802968	#N/A	150.029	33.221
CCZ1B;CCZ1	-0.74622	0.699026	#N/A	30.7901	43.4982
DAB2	-1.47755	0.668075	#N/A	32.9485	82.2597
XIAP	-0.189467	0.108284	#N/A	45.6715	58.1688
FAM3A	0.934976	0.413376	#N/A	106.388	31.1686
RBM3	1.23114	0.618077	#N/A	91.6441	49.5883
ATP8B2	0.227321	0.106863	#N/A	83.9141	54.5894
CYCS	0.0582794	0.0195152	#N/A	101.607	36.3984
TFAM	-1.12168	0.352615	#N/A	100.605	73.0399
CDK6	-1.66781	1.26921	#N/A	54.4166	44.1139
CDK5	-1.49726	0.603261	#N/A	72.9602	76.1589
CDC42EP1	2.24437	0.765293	#N/A	137.341	52.9483
HSF1	-0.198078	0.0906093	#N/A	45.1804	88.1464
REEP5	-0.190524	0.147366	#N/A	30.1942	48.828
SORD	0.179227	0.0301125	#N/A	145.992	143.364
PDE1B	0.761016	0.577573	#N/A	46.4202	49.5883
U2AF1	1.02346	0.454422	#N/A	91.7329	50.7783
GALK2	0.838381	0.630687	#N/A	51.3516	44.0098
FABP5	0.0322425	0.0141571	#N/A	84.7429	40.1377
CAP1	-1.13507	0.968333	#N/A	30.8831	54.7438
IFITM2	1.08565	0.773895	#N/A	59.9451	59.5917
SLC7A5	1.1543	0.220351	#N/A	88.7773	134.091
DR1	-2.73856	0.957189	#N/A	108.105	80.4163
EWSR1	-1.00119	0.477131	#N/A	77.1399	83.3552
CDR2	1.18325	0.733705	#N/A	76.6128	49.5883
ROR1	1.95039	0.909877	#N/A	67.7691	60.4882
ROR2	0.422297	0.188498	#N/A	70.7076	35.5334
NAAA	0.627911	0.426794	#N/A	35.5556	62.0103
GUCY1B1	-0.457693	0.290434	#N/A	73.9945	31.0934
CENPE	0.0287898	0.0128722	#N/A	54.1399	79.6422
KIF23	0.824262	0.460203	#N/A	81.1129	35.6509
DSG1	-0.500603	0.484536	#N/A	49.3613	30.7676
MAP2K1	-0.448239	0.147264	#N/A	57.1605	93.3814
NUCB1	-0.656171	0.174471	#N/A	126.098	92.4573
RASSF7	0.467525	0.229933	#N/A	65.2224	48.6192
AKAP12	0.64261	0.761462	#N/A	37.3024	30.0453
LMNB2	-0.700902	0.265681	#N/A	91.7512	81.0336
MVK	-0.0875406	0.0615317	#N/A	45.267	32.56
GBE1	-0.751477	0.332477	#N/A	87.9037	69.2883
NOTCH2	0.530824	0.380843	#N/A	64.3923	33.8087
PRKCQ	-0.938544	0.297838	#N/A	109.358	80.7069
SSBP1	2.69527	0.425328	#N/A	80.2014	169.072
REL	0.849389	0.421518	#N/A	96.9384	42.2438
YWHAH	-0.632524	0.417582	#N/A	33.2932	70.4662
ICA1;ICA1L	0.17558	0.0832431	#N/A	57.8564	38.8553
DNM1	-0.815533	0.767012	#N/A	41.6239	40.0453
PRKCZ	-0.734618	0.320035	#N/A	58.3146	88.0671
CALD1	-0.337835	0.163693	#N/A	41.5074	70.6068
FPGS	-0.134717	0.0551328	#N/A	48.2152	88.2173
FHIP1A	-0.27133	0.069439	#N/A	38.8553	143.126
ITIH3	-1.3728	1.08053	#N/A	44.6287	46.3968
PTPN11	-0.239317	0.177502	#N/A	33.3729	51.3612
KDSR	1.5323	0.857408	#N/A	94.3492	33.7832
PPAT	-0.460033	0.43645	#N/A	37.198	31.9252
EXOSC9	0.68702	0.494342	#N/A	44.0878	48.6587
RBPJ	-0.801608	0.220568	#N/A	76.8072	100.544
MEF2C	-1.5377	0.398596	#N/A	44.6287	150.402
APLP2	0.670464	0.42635	#N/A	50.231	40.2172
GABPA	-1.54898	0.916176	#N/A	38.0601	91.4539
GABPB1	0.0473213	0.012004	#N/A	71.6083	128.325
RAD51	-0.00355975	0.00176078	#N/A	43.1068	54.6742
LTB	-3.72876	0.712725	#N/A	38.8553	88.4465
SOX4	0.0894327	0.0476082	#N/A	53.2224	44.6287
ZFP36L1	0.873207	0.123324	#N/A	165.27	153.765
BAX	-0.917765	0.929543	#N/A	48.6534	32.6076
BCL2L1	-0.771393	0.257022	#N/A	86.4803	101.281
MCL1	1.56688	0.741288	#N/A	104.354	36.1474
SRSF1	-0.650031	0.532083	#N/A	51.4891	31.9382
TLE5	1.49427	0.858639	#N/A	38.567	63.757
TGM3	-0.23918	0.111655	#N/A	32.0112	85.4665
PPP3CA	-0.0116056	0.00981207	#N/A	30.3401	39.9168
GOLGA2	0.169787	0.164767	#N/A	32.8569	30.2272
LGALS3BP	1.45212	0.5343	#N/A	109.601	74.2152
MFGE8	0.282392	0.188959	#N/A	51.4975	50.1813
DSC1	-0.155107	0.080128	#N/A	36.8062	73.9609
PUDP	-0.229317	0.135289	#N/A	55.7013	44.8135
CD47	3.56793	0.860657	#N/A	148.302	134.802
RBL2	-0.419383	0.323368	#N/A	46.2687	39.9834
MZT1	1.47561	0.776673	#N/A	45.8534	100.959
AHNAK	0.341009	0.276054	#N/A	32.8763	50.5413
SLC10A7	1.80123	0.71581	#N/A	92.2713	60.4438
ARL16	0.213344	0.0484981	#N/A	139.463	66.7362
SMAGP	3.31486	0.872707	#N/A	94.2354	49.5883
HSPA14	0.411493	0.336436	#N/A	43.0294	32.6938
SCRN3	0.535893	0.427674	#N/A	37.1589	51.0957
CGNL1	-0.807583	0.359292	#N/A	44.6287	90.4482
PMPCA	-0.604959	0.542355	#N/A	49.0306	32.2661
ST3GAL1	1.01626	0.251999	#N/A	151.145	38.8553
TMEM94	-0.307065	0.0707896	#N/A	149.969	54.8369
SCAP	0.907331	0.937061	#N/A	37.0713	36.7048
TWF1	0.644269	0.423405	#N/A	64.0743	32.4798
TFCP2	-0.511695	0.127643	#N/A	121.938	121
EFEMP1	0.324193	0.122033	#N/A	101.289	38.8553
TRO	0.568453	0.106562	#N/A	163.707	32.9253
SMARCB1	-0.105148	0.0510028	#N/A	58.3986	72.1785
BPTF	1.24095	0.617361	#N/A	92.7189	49.5883
GRSF1	-0.130234	0.0858839	#N/A	39.4168	38.0938
MAP4K2	-1.79154	0.48931	#N/A	38.8553	118.6
NFIA	-1.0638	0.385739	#N/A	38.8553	96.5161
MERTK	0.0463114	0.0244235	#N/A	64.6229	38.3144
SF3A3	0.30671	0.276711	#N/A	34.7077	39.4531
TRIM26	-1.19831	0.363979	#N/A	36.7961	139.102
PTPRJ	0.0331208	0.0100427	#N/A	100.144	96.4737
ELAVL2	-0.880702	0.341004	#N/A	62.5012	87.5651
TAF10	1.85644	0.712693	#N/A	84.1335	35.1955
PPP1R8	-0.0279786	0.0160531	#N/A	52.1521	44.6863
PTP4A2	-1.02692	0.536445	#N/A	36.902	98.3892
ABR	-0.65579	0.448832	#N/A	55.9541	52.6183
BNIP1	0.221496	0.176487	#N/A	50.7879	35.238
BNIP2	-1.28072	0.646489	#N/A	44.6287	76.905
TSPAN31	-0.906981	0.248021	#N/A	52.3956	108.9
MLLT11	1.69976	0.536096	#N/A	80.7708	38.8553
STRN3	0.931343	0.538132	#N/A	46.0099	78.4633
CDC16	-0.444581	0.154489	#N/A	82.2281	87.261
COASY	-0.885659	0.685027	#N/A	37.3296	58.149
MRPL28	-0.557579	0.366721	#N/A	47.732	50.1959
GPS1	-0.476016	0.37732	#N/A	42.9979	36.4834
IFT88	-0.305305	0.225083	#N/A	39.9527	39.2953
CHAF1A	-0.415124	0.259308	#N/A	57.7241	59.0163
PRKAA1	0.203793	0.116619	#N/A	59.5854	50.5733
MAP2K5	-0.412777	0.217121	#N/A	85.4332	36.6827
CBX3	-0.326218	0.336364	#N/A	31.9494	32.1283
CBLB	-0.604239	0.388956	#N/A	55.6143	63.1319
DDX10	-0.181809	0.153399	#N/A	30.214	37.7153
DNAJC3	-2.99557	1.13107	#N/A	59.5917	77.0692
SELENBP1	-1.37625	1.26802	#N/A	49.5883	43.7381
MAP3K1	0.957355	0.382013	#N/A	52.4992	84.6176
SRSF9	-0.639733	0.420724	#N/A	42.3111	47.8994
SRSF6	-0.439032	0.317623	#N/A	54.9563	32.4431
CLN3	0.567658	0.249069	#N/A	66.9996	61.8707
PTPRS	2.27645	1.24683	#N/A	62.3692	40.7796
CTBP1	-0.404987	0.266757	#N/A	31.2756	60.6193
PLD1	0.0829547	0.040758	#N/A	74.3569	30.8391
MRPL49	-3.63267	1.21212	#N/A	60.7332	121.927
ORC2	0.54784	0.209053	#N/A	88.8248	78.3989
SNTA1	-0.511586	0.250489	#N/A	40.5606	88.7479
SNTB2	-0.82929	0.424735	#N/A	34.4401	97.2329
XRCC4	-0.036315	0.018627	#N/A	71.229	34.5577
UNC119	-0.740416	0.212686	#N/A	51.695	136.393
PDAP1	0.0621945	0.0126435	#N/A	112.914	96.3032
ADAM9	0.164811	0.0865191	#N/A	41.3212	69.2927
LSAMP	1.44967	1.21543	#N/A	53.604	49.5883
FKBP5	-0.360541	0.275572	#N/A	46.0162	44.3669
GAB1	0.35793	0.294161	#N/A	56.0031	31.0223
SMAD4	-0.71981	0.579253	#N/A	40.9513	59.4657
SQSTM1	-0.236194	0.221004	#N/A	32.0497	34.2758
MED21	0.574298	0.207429	#N/A	98.2991	78.6934
ASAH1	-0.19153	0.086102	#N/A	66.8894	70.1697
EIF4EBP1	-0.747367	0.17279	#N/A	129.48	93.1717
HDAC1	-0.14041	0.105383	#N/A	34.473	45.8481
CAMK2D	0.729895	0.414707	#N/A	55.6571	69.5611
DCTN2	0.0113815	0.00726463	#N/A	41.289	38.0902
PKD2	0.964423	0.381375	#N/A	106.835	44.6287
TDG	-0.932259	0.197508	#N/A	41.5074	160.649
SNW1	-0.898021	0.475506	#N/A	56.2117	71.9063
DGKZ	0.244166	0.187486	#N/A	37.7978	36.1037
TRA2A	-0.0557092	0.0433147	#N/A	36.8941	41.7038
KRR1	0.147079	0.0504755	#N/A	80.4227	72.4959
PEX6	-0.273455	0.191491	#N/A	52.8324	34.7652
PWP1	-0.326645	0.270118	#N/A	40.6167	43.7984
MTMR1	-0.615634	0.49157	#N/A	51.4813	31.9818
MTMR2	-0.937863	0.220808	#N/A	103.579	84.4372
CUL1	-0.394277	0.2405	#N/A	39.9252	56.0377
CUL4A	0.106902	0.0818167	#N/A	36.3321	35.3508
GFUS	-1.58596	0.679324	#N/A	59.5917	117.446
RAB31	0.508987	0.463633	#N/A	42.6582	36.1582
TPBG	-0.174961	0.09299	#N/A	43.0368	55.3053
FHL1	1.44782	0.369445	#N/A	151.442	59.5917
FHL3	0.131865	0.0604101	#N/A	74.0363	38.8553
ITGA7	2.50879	1.1088	#N/A	102.431	54.5894
AAMP	1.92306	0.63178	#N/A	132.927	49.5883
ALKBH1	-0.0585152	0.0408063	#N/A	42.7011	34.1936
ARFRP1	1.8853	1.24452	#N/A	62.2045	46.8544
SPTAN1	0.165158	0.130174	#N/A	38.7937	37.5498
AUH	0.886262	0.269261	#N/A	77.2536	58.9168
PKP1	0.771736	0.400624	#N/A	88.1757	52.6573
EXOSC2	-0.500541	0.457282	#N/A	34.8063	38.7459
BMPR2	1.39336	0.714706	#N/A	97.9446	59.5917
SNTB1	-1.29293	0.81558	#N/A	55.8677	59.3895
GTF2H2;GTF2H2C_2	0.388661	0.101558	#N/A	140.372	62.4879
GTF2H3	1.29132	0.325136	#N/A	128.361	137.422
RAPGEF1	0.0792357	0.0544255	#N/A	31.0258	47.7542
IDI1	-0.472882	0.325296	#N/A	36.8044	46.3015
CACNA1C	2.05573	0.668005	#N/A	81.0875	44.6287
PDE7A	2.12201	1.25472	#N/A	59.8788	63.963
CBFB	0.468212	0.31278	#N/A	43.6347	49.0648
NFYC	0.92501	0.703679	#N/A	53.0123	43.0517
CAMK1	-1.07968	0.674511	#N/A	65.9219	62.47
TOB2	0.482724	0.131843	#N/A	135.923	49.5883
LRP8	1.1769	1.15032	#N/A	38.725	46.2272
DAG1	1.00689	1.01213	#N/A	38.7249	35.6977
UBE4A	-0.20285	0.190457	#N/A	34.4933	33.3881
SEPTIN6	0.288664	0.0733056	#N/A	113.567	123.351
TRIM14	2.88279	1.08654	#N/A	78.0764	59.5917
KEAP1	0.108462	0.0976615	#N/A	30.1212	32.6995
URB2	-0.432514	0.455283	#N/A	36.3032	37.4492
MORC3	-1.55113	1.14172	#N/A	30.1079	66.6328
SAFB2	0.443102	0.252469	#N/A	36.5072	64.7526
SPIDR	-0.28979	0.217582	#N/A	40.8157	43.4981
MPP2	0.130831	0.0725841	#N/A	54.277	32.0914
DPYSL3	-0.302706	0.178556	#N/A	71.9217	42.4239
MRPL58	1.03604	0.265557	#N/A	149.874	38.8553
NPAT	0.165888	0.0747431	#N/A	83.5809	57.3954
ELOA	-0.45505	0.36656	#N/A	50.7774	33.8578
MAP7	-0.042805	0.0124347	#N/A	69.3943	112.718
CTTN	-1.16152	1.11358	#N/A	50.4065	31.7991
ENDOG	-0.598686	0.203821	#N/A	69.3554	84.401
FASTK	1.56163	0.700552	#N/A	85.154	89.5669
FAM50A	-0.529318	0.472031	#N/A	44.6808	35.6205
FRG1	-2.2646	1.2347	#N/A	65.8827	89.0066
GALE	-0.310339	0.107307	#N/A	44.6287	115.724
PDE3A	0.887905	0.618704	#N/A	53.8695	49.5883
GALNT3	-0.145593	0.0669945	#N/A	70.6986	53.3184
CAPRIN1	-0.0794665	0.0344904	#N/A	72.6928	62.377
BECN1	0.102427	0.0401235	#N/A	40.9328	68.9541
FAT1	0.330479	0.0837749	#N/A	133.776	68.7669
SLC29A2	-0.277701	0.0957622	#N/A	109.155	66.0164
ITPR2	0.0574881	0.0351534	#N/A	50.1025	43.9282
DSC3	-0.639488	0.467694	#N/A	63.7236	37.6728
ZNF268	1.38189	0.28606	#N/A	162.379	38.8553
ITIH4	-3.61574	1.17273	#N/A	49.5883	109.435
ITPR1	0.0790002	0.0279348	#N/A	105.867	43.8479
IRF3	-0.834194	0.146226	#N/A	144.102	155.053
LAGE3	-2.04086	0.490374	#N/A	136.29	105.217
ESPL1	0.522463	0.363868	#N/A	66.85	34.8266
MDC1	-0.624315	0.569157	#N/A	37.3081	48.5867
CLINT1	0.756816	0.956193	#N/A	35.2868	31.5241
GSE1	-1.12983	0.913572	#N/A	52.3571	52.245
MESD	-1.92996	0.491111	#N/A	144.628	73.96
MBTPS1	0.0320896	0.00927925	#N/A	127.174	38.8553
MFSD10	2.21276	0.831835	#N/A	134.571	49.5883
LBR	0.555297	0.222971	#N/A	54.4761	81.3005
STARD3	1.95622	0.542859	#N/A	151.383	49.5883
DRAP1	-0.146121	0.112238	#N/A	42.884	37.9085
NFATC4	-1.69004	0.577426	#N/A	40.5675	104.486
RAB39A	1.72278	0.478851	#N/A	85.7036	148.273
SHPRH	-1.59289	0.369403	#N/A	107.297	150.153
UBXN2B	-0.0738188	0.0164065	#N/A	39.3867	150.45
NAA25	-0.433173	0.39418	#N/A	47.5295	30.7561
EMC2	1.21928	0.830258	#N/A	75.8396	32.0948
WTAP	-0.276405	0.1891	#N/A	47.6703	51.5556
HERPUD1	1.13763	0.726379	#N/A	37.6447	84.3447
MORF4L2	-0.588202	0.26715	#N/A	59.0337	68.3668
SEPTIN2	0.0345564	0.0134713	#N/A	36.7343	98.815
SUZ12	-0.18166	0.0900937	#N/A	45.1634	64.6304
TNIP1	-0.927021	0.272598	#N/A	71.4312	139.394
R3HDM1	-0.0297407	0.0207796	#N/A	41.6953	34.5939
SNX17	-1.32847	1.29608	#N/A	43.403	36.6978
JOSD1	0.671027	0.428069	#N/A	46.9884	60.5635
SETDB1	-0.56055	0.464729	#N/A	51.2498	36.4246
LRRC14	-0.680086	0.390754	#N/A	50.6108	67.2262
IQCB1	0.973798	0.780183	#N/A	65.9876	32.6165
BRD3	-0.512623	0.446803	#N/A	38.7331	43.0656
WDR43	0.0603377	0.0305521	#N/A	58.5102	63.8968
PAFAH1B3	0.29181	0.218402	#N/A	36.0899	48.2997
PLCL1	0.142328	0.0876029	#N/A	38.8553	44.7973
PDK1	-0.0380999	0.0262995	#N/A	41.5529	36.2975
PDK2	-1.3289	0.383676	#N/A	38.8553	128.536
PGM5	-0.567062	0.349728	#N/A	39.0259	51.1837
PPP2R5B	0.418509	0.0871766	#N/A	80.0898	107.079
STK38	-0.420551	0.201766	#N/A	65.1094	79.5886
NECTIN1	0.680009	0.259334	#N/A	93.3324	49.2169
PTPRK	0.360997	0.31651	#N/A	37.5753	36.531
RNPS1	-0.788954	0.650505	#N/A	46.9695	31.6893
RBBP5	0.813174	0.750414	#N/A	47.7031	36.5886
RCN1	-0.98688	0.65631	#N/A	33.4195	56.1687
ELOC	1.1345	0.79014	#N/A	66.6314	51.5687
ELOB	2.09544	1.25037	#N/A	52.7377	69.7258
EPHA7	0.654308	0.405075	#N/A	74.5165	35.7831
RHEB	-0.00638294	0.00413334	#N/A	40.6251	35.6412
UBE3C	-0.0267321	0.0159678	#N/A	47.6715	42.8945
MTFR1	-1.22857	0.420785	#N/A	35.517	134.334
DHCR24	-0.302368	0.0859192	#N/A	115.291	52.4249
DLGAP5	-1.09127	0.750093	#N/A	34.1615	78.3973
CNN3	-0.565895	0.33991	#N/A	52.4987	68.5139
RPS6KA1	-0.720525	0.631125	#N/A	33.032	55.5109
RBMS2	-3.50741	1.1681	#N/A	49.5883	111.642
PPP1R7	-0.867927	0.635024	#N/A	38.8865	59.2156
SEC23B	0.365086	0.422447	#N/A	30.7817	30.4178
STIL	0.234324	0.100484	#N/A	85.8346	38.8553
CDSN	-1.73439	0.69336	#N/A	71.1062	86.0092
SURF1	1.92398	1.24722	#N/A	66.1689	43.9317
TAF5	-0.495188	0.256925	#N/A	38.8553	61.6646
MAPRE2	-0.668056	0.56057	#N/A	35.3946	49.7361
TAF1C	-0.217154	0.175521	#N/A	46.0261	31.8032
TAF1A	-0.587728	0.206088	#N/A	81.9725	102.547
NCOA2	0.334358	0.258095	#N/A	39.9292	42.1349
DIXDC1	-0.883884	0.738967	#N/A	51.4693	38.9089
TRADD	-1.37042	0.549155	#N/A	126.382	37.7065
TRAM1	-0.150249	0.042449	#N/A	85.1709	64.06
TARBP2	-0.424722	0.204849	#N/A	32.6343	79.6081
TRIP11	-0.255377	0.157563	#N/A	43.2718	61.0948
TRIP6	-0.528742	0.201616	#N/A	62.8715	64.4012
PTPN14	-0.165802	0.108979	#N/A	46.8084	41.3537
ZRSR2P1;ZRSR2	-0.313938	0.124591	#N/A	104.285	35.1369
ELAVL1	-0.0974617	0.0548373	#N/A	37.6773	64.4503
ELF2	-0.546656	0.412949	#N/A	50.1278	44.6582
NAB2	0.0959651	0.042105	#N/A	49.6705	72.4712
TAB1	-0.721026	0.812343	#N/A	30.0629	34.4433
HERC1	0.326618	0.37147	#N/A	32.4279	31.1086
EFNB3	0.728504	0.185521	#N/A	49.7236	149.154
RAB30	-2.54876	0.855373	#N/A	49.5883	82.3522
MLF2	1.31794	0.796956	#N/A	48.756	85.0143
TOMM34	-1.80349	1.20113	#N/A	31.3843	83.6357
SMAD2	-1.04092	1.12444	#N/A	46.2541	32.0827
MSMO1	1.6872	0.616435	#N/A	101.627	98.1482
TBCC	-1.43747	0.73235	#N/A	77.9508	85.6839
NPTX1	0.335742	0.172993	#N/A	60.4243	59.5917
UBE2V2	-0.322766	0.0625995	#N/A	75.3889	108.842
CST6	0.536548	0.11209	#N/A	151.246	88.4712
CCDC85B	0.421654	0.135856	#N/A	125.415	44.6287
VAMP3	1.04961	0.277881	#N/A	98.9654	74.4998
UAP1	-0.582432	0.329959	#N/A	48.9162	76.254
E2F4	1.03269	0.453289	#N/A	75.9736	73.4795
PSMD5	0.426959	0.424774	#N/A	35.554	30.0967
TAF12	1.54369	0.416587	#N/A	148.517	44.6287
CSRP2	-0.744971	0.423639	#N/A	47.1123	58.2972
PPP2R5E	-0.915497	0.837525	#N/A	56.6389	33.4009
MAPK14	-0.715913	0.337319	#N/A	55.4339	80.2434
DPYSL2	0.0857744	0.0408961	#N/A	32.8875	82.2641
SNRNP35	-1.70633	1.17564	#N/A	54.5894	64.7532
SYPL1	1.12243	0.524936	#N/A	86.6642	32.0882
CAMK4	-0.202119	0.104068	#N/A	50.6867	64.9291
TAF9	0.833324	0.542415	#N/A	50.4106	59.4945
ECM1	-0.190657	0.0645742	#N/A	109.425	48.3586
BAK1	1.74323	0.563534	#N/A	72.4236	135.033
OCLN	0.60774	0.167134	#N/A	70.5372	118.457
TAFAZZIN	1.49339	0.679924	#N/A	63.5902	74.9503
MAPKAPK3	-0.576155	0.524225	#N/A	39.2505	41.6684
NRF1	1.25544	0.413319	#N/A	70.7052	129.528
DECR1	-0.596296	0.216387	#N/A	56.3185	116.14
MAN2A1	1.127	1.10064	#N/A	44.762	43.2514
NDUFA5	-0.797801	0.493757	#N/A	50.9769	62.8548
UGCG	1.21461	0.468325	#N/A	50.4739	112.428
UBE2S	-0.803923	0.399587	#N/A	78.347	39.9432
GUK1	-0.460774	0.404315	#N/A	39.4242	40.1304
RTN1	0.521225	0.263074	#N/A	67.6798	41.1603
PTPN21	1.80692	0.722553	#N/A	117.016	38.8553
UPP1	-1.17645	1.11578	#N/A	36.1371	48.5662
HADH	-0.352024	0.334151	#N/A	31.8714	36.5052
ST3GAL2	0.627195	0.185444	#N/A	116.454	74.9871
CYP51A1	0.791087	0.831989	#N/A	36.2854	32.5382
UGP2	0.246706	0.184674	#N/A	42.3598	32.5756
DGUOK	0.690187	0.589186	#N/A	38.8553	46.5674
ATP6V1F	-4.39177	0.804369	#N/A	44.6287	86.7878
TXNRD1	-0.99911	0.903123	#N/A	42.5827	48.0665
TPD52L1	-1.58271	1.13223	#N/A	42.7622	61.4581
ARHGAP44	-1.55482	0.954272	#N/A	43.5488	88.4241
FAM98C	-0.652657	0.711368	#N/A	32.8185	31.4921
CPEB4	0.929741	0.417623	#N/A	64.0319	51.2531
ZSWIM7	-1.90207	0.53911	#N/A	38.8553	86.9353
LONRF2	-0.306649	0.0926787	#N/A	63.0787	111.757
BMT2	0.870252	0.243697	#N/A	60.1116	134.716
MICA	1.65464	0.411786	#N/A	114.455	98.9731
QSER1	-0.249002	0.148409	#N/A	65.159	43.2467
CLEC16A	-0.112054	0.0352882	#N/A	76.7132	90.0141
MTHFSD	-2.86472	0.77943	#N/A	47.9715	157.143
AAK1	-0.711688	0.678713	#N/A	39.8183	41.2438
SHROOM1	1.2	0.892451	#N/A	68.8808	41.0648
CTC1	0.513048	0.317012	#N/A	51.185	41.6984
C2orf68	-0.891349	0.237652	#N/A	118.219	112.166
RALGAPA2	0.478537	0.222707	#N/A	86.8371	41.2297
TYSND1	-0.188202	0.166864	#N/A	41.2384	31.0467
TMEM44	-0.754312	0.722966	#N/A	36.9538	38.8553
IAH1	-0.940777	0.492528	#N/A	60.4253	58.9816
SMU1	-0.166027	0.107144	#N/A	49.1792	42.3559
ASTE1	-0.587997	0.284953	#N/A	100.548	33.8192
COL28A1	-0.0109011	0.00764299	#N/A	35.8251	39.6695
FHOD3	-0.702365	0.61862	#N/A	49.5883	35.3564
AP5B1	1.03183	0.871591	#N/A	59.6317	36.4848
CTU2	0.413478	0.356003	#N/A	45.8246	40.3047
UVSSA	-0.171006	0.0784849	#N/A	71.2276	54.492
C18orf21	1.98871	0.645989	#N/A	109.855	117.671
TRMT5	-0.239594	0.26616	#N/A	32.296	32.2266
EML3	0.887043	0.402437	#N/A	64.5125	50.6912
POLR1F	-0.15762	0.0333198	#N/A	83.4966	147.745
PCGF3	-0.221452	0.119918	#N/A	35.0606	72.7468
MAP7D1	1.09969	0.840946	#N/A	38.8934	50.3891
UAP1L1	-0.92229	0.46615	#N/A	33.1007	76.3066
SLC25A35	1.53715	0.572783	#N/A	116.019	74.1274
C2orf76	-0.425615	0.165771	#N/A	64.6297	68.463
TKFC	-0.90579	0.600711	#N/A	32.0889	55.5444
LSM12	-0.259181	0.0996269	#N/A	70.5154	38.0863
TBC1D25	-2.3639	0.929497	#N/A	37.6426	75.8315
ITPRIPL2	-1.41894	1.28151	#N/A	51.2628	35.4801
HSDL1	1.4214	1.08051	#N/A	49.2327	36.3914
ANKDD1A	-1.00407	0.214216	#N/A	134.641	143.889
ZNF672	1.2067	0.195102	#N/A	164.764	129.404
CCDC14	2.13017	0.64186	#N/A	108.502	44.6287
CRY2	-0.445695	0.14146	#N/A	44.6287	127.334
COX19	-0.818192	0.144052	#N/A	148.417	150.292
RIC1	0.234094	0.179089	#N/A	38.1511	41.0588
MINDY4	-1.75676	0.79727	#N/A	104.205	63.0298
UQCC4	0.503895	0.0859113	#N/A	86.8104	148.494
NADK2	0.331631	0.155175	#N/A	87.0229	44.6257
KCTD21	-0.558704	0.12003	#N/A	115.945	137.756
GXYLT1	0.903472	0.405673	#N/A	69.4646	35.6201
ACSF3	-1.58014	0.963347	#N/A	71.1166	54.4751
PREPL	0.603792	0.344975	#N/A	68.6639	63.5678
PLCH1	0.537329	0.423658	#N/A	43.2182	47.7117
AASDH	-0.156206	0.113998	#N/A	39.7083	49.7756
BCL7A	0.384432	0.194396	#N/A	38.8553	85.2477
TIGD2	-1.31719	0.72998	#N/A	59.5917	89.2089
GREB1	1.12426	0.597879	#N/A	86.4145	49.5883
TMEM259	0.638412	0.253512	#N/A	96.7044	51.9234
CRTC2	0.413698	0.351507	#N/A	33.2391	38.2068
NCBP3	-1.48024	0.774322	#N/A	52.4945	99.5036
HIKESHI	-0.467385	0.188525	#N/A	34.8305	110.95
PDLIM3	-0.0919005	0.0136849	#N/A	144.799	157.638
USP39	-1.06248	0.875943	#N/A	52.1716	46.2521
KLHL22	0.62969	0.45867	#N/A	47.8021	48.1269
SETMAR	0.0807288	0.0207937	#N/A	101.539	115.787
AKIRIN2	-0.805295	0.301609	#N/A	73.3721	74.5275
LACTB2	1.86954	0.96092	#N/A	101.953	44.3679
PYCR3	-0.518654	0.426441	#N/A	44.8882	33.0868
KLHL26	-0.393681	0.08638	#N/A	127.31	92.2856
SOWAHC	1.3579	0.688974	#N/A	67.1467	72.479
TMEM177	1.24728	0.208156	#N/A	168.81	38.8553
HS1BP3	-0.743091	0.641474	#N/A	45.4086	40.8487
TAF1B	1.85031	0.635412	#N/A	77.3773	119.094
ESCO2	0.0950301	0.0178422	#N/A	141.341	118.227
SFT2D3	0.85718	0.22854	#N/A	122.586	116.07
PAN3	-0.33392	0.165501	#N/A	48.7701	84.2245
SDK2	-0.506729	0.391476	#N/A	35.0857	61.1172
TMEM41B	0.211794	0.0504557	#N/A	146.269	44.6068
TMEM97	-1.31958	0.323387	#N/A	120.606	70.6974
TMEM128	2.79049	0.70783	#N/A	72.0237	83.6029
ALG10	0.86642	0.672797	#N/A	49.7548	33.0802
ACTMAP	0.0962493	0.0789314	#N/A	36.863	33.076
RILPL1	0.851103	0.985943	#N/A	30.65	36.7657
DNAJC21	-2.23376	0.825847	#N/A	49.5883	135.984
SGO1	-0.321016	0.319741	#N/A	32.091	37.9014
ESCO1	-1.4146	0.727168	#N/A	57.7804	98.7876
BCORL1	-1.20551	1.01406	#N/A	59.5917	34.3098
DDX60L	-1.40371	0.320206	#N/A	49.5883	150.953
MTX3	-0.0990976	0.0491519	#N/A	58.3699	44.3454
COQ5	0.828968	0.440107	#N/A	85.87	54.3051
EMC4	-0.0595741	0.0223513	#N/A	35.8267	103.41
NOMO2	0.298263	0.114168	#N/A	98.5705	38.8553
EEF1AKMT2	-1.86042	1.16367	#N/A	39.6639	65.3362
PSMG4	-0.83623	0.142329	#N/A	117.056	164.628
WDR44	-0.452451	0.363796	#N/A	41.0351	40.8943
INTS6L	0.471869	0.147352	#N/A	129.353	44.6287
AMER1	0.202277	0.0598207	#N/A	107.256	64.3406
AARS2	-0.0882514	0.0646774	#N/A	48.1056	33.266
TEX30	0.00137107	0.000328006	#N/A	133.065	70.6066
PCID2	-0.395323	0.354501	#N/A	34.2622	37.7433
GNAS	-0.0906626	0.0326024	#N/A	78.5252	81.5563
SLC27A3	2.96737	0.607729	#N/A	153.965	59.5917
COLEC12	-0.275478	0.103593	#N/A	93.2204	32.8803
SPECC1	0.128361	0.0919441	#N/A	53.2878	31.009
RNFT1	0.141381	0.0506202	#N/A	82.9623	59.9951
WIPI1	0.346752	0.0835182	#N/A	132.793	78.9646
EOGT	-1.83087	1.0473	#N/A	41.5074	60.0091
DCAF10	1.26871	1.18445	#N/A	50.1148	30.2917
COX20	2.18457	1.13981	#N/A	96.0092	44.829
EXOSC6	0.248	0.0767323	#N/A	80.1579	71.2265
TMEM201	-1.03251	0.338434	#N/A	38.8553	112.975
MFSD14B;MFSD14CP	0.274811	0.148113	#N/A	51.5944	59.5917
NUP188	0.750831	0.811209	#N/A	39.4247	36.9304
PHYHD1	-1.36965	0.53452	#N/A	34.892	124.861
TTC39A	0.357503	0.119773	#N/A	92.0306	90.055
SLC25A30	-1.79648	0.647224	#N/A	59.5917	134.248
ZMYM1	0.423949	0.383952	#N/A	44.5552	33.1878
PPP1R15B	0.887539	0.348052	#N/A	104.157	44.6287
SNAPC4	-0.24961	0.155188	#N/A	49.0946	42.4795
S100A7L2	-0.787463	0.0982215	#N/A	114.278	89.2422
NHSL1	-0.612555	0.466374	#N/A	47.8963	39.2734
CEP85L	-0.164778	0.115192	#N/A	41.4932	36.7513
SZT2	1.1509	1.05105	#N/A	46.3769	42.6427
TPRG1L	0.101405	0.0620291	#N/A	50.3755	41.8421
FNBP1L	1.13474	1.15033	#N/A	37.1201	41.235
DDX59	-0.793907	0.435064	#N/A	42.2539	87.3348
ABCC10	0.00283527	0.00166619	#N/A	38.5074	41.952
IBA57	-0.305663	0.170141	#N/A	51.0833	48.5627
CERCAM	-0.621004	0.520305	#N/A	49.5883	36.9123
CAMSAP1	-0.0637191	0.0375683	#N/A	45.0437	45.2166
LCE1C;LCE1B	-0.424512	0.179026	#N/A	47.4656	71.105
LCE1F	-0.474031	0.373079	#N/A	43.4261	42.9286
DIPK1A	0.950303	0.423728	#N/A	78.0059	38.5374
ZNF618	0.165582	0.107591	#N/A	61.8888	30.0922
GPR158	-0.0324494	0.0205706	#N/A	35.7856	41.6565
ACBD5	-0.0760368	0.0347652	#N/A	66.0578	42.018
RBM26	-0.694193	0.45611	#N/A	41.7779	69.8363
ATAD3B	-0.117924	0.0647864	#N/A	30.9475	65.359
INTS11	0.11526	0.0763351	#N/A	45.0842	40.7478
SLC9C2	-2.07066	0.381989	#N/A	156.186	133.123
DCAF8	0.211171	0.205593	#N/A	32.1038	36.7315
TUT4	-0.316317	0.241309	#N/A	41.5611	52.6021
DEPDC1	-0.656741	0.445226	#N/A	72.4037	40.0996
RNASEH2B	-1.99898	1.1958	#N/A	72.3296	48.038
GRTP1	0.316173	0.190614	#N/A	52.6591	40.5007
RC3H1	0.0668268	0.0374468	#N/A	39.1324	49.28
OGFRL1	-1.43526	0.918063	#N/A	69.0343	57.6209
SH3PXD2A	-1.31838	0.844768	#N/A	39.1675	83.322
LGSN	-2.51641	0.721438	#N/A	149.44	54.3821
NT5DC1	-0.477737	0.195012	#N/A	71.8508	78.6602
TMCO4	0.132385	0.0606291	#N/A	74.0966	38.8553
VPS13D	0.156663	0.117954	#N/A	39.4014	38.2542
LIN9	-0.126879	0.0744131	#N/A	43.3855	42.2843
ANKRD45	-1.24435	0.11311	#N/A	172.193	150.561
TMEM164	-2.09678	0.508977	#N/A	89.5638	82.6745
MEX3C	-0.0706539	0.0193644	#N/A	42.7505	133.235
LYRM7	-2.01128	0.617128	#N/A	122.109	92.3263
EMC10	1.87978	0.566733	#N/A	144.893	49.5883
VPS53	0.257256	0.24861	#N/A	36.3147	35.7143
ABHD17B	-1.10748	0.640369	#N/A	61.1905	81.4319
MTARC1	-0.470592	0.289728	#N/A	75.3779	30.9406
ANGEL2	1.80823	1.16445	#N/A	85.0754	33.7382
TTC39B	0.215891	0.0530298	#N/A	90.5597	89.904
CACHD1	0.557809	0.446713	#N/A	38.7808	40.1257
FAM171A1	-1.77274	0.25765	#N/A	140.673	44.6287
DIPK1B	0.862268	0.332064	#N/A	78.6501	38.8553
PPRC1	-0.592255	0.308949	#N/A	39.3163	70.3342
MYSM1	-0.275514	0.123127	#N/A	40.1605	73.9385
BROX	-1.34121	0.585587	#N/A	108.258	69.6799
GPR107	2.06373	0.896878	#N/A	113.319	48.3066
RSBN1	-1.1908	0.594073	#N/A	49.5883	93.8437
DAB2IP	0.575042	0.487244	#N/A	36.9883	47.8474
SYPL2	0.863707	0.152685	#N/A	165.239	44.6287
MEDAG	-0.373427	0.115861	#N/A	118.559	65.2565
MBNL2;MBNL1	-0.0287177	0.00765837	#N/A	100.223	83.2909
TMEM268	1.94314	0.711174	#N/A	93.9251	44.6287
CARMIL1	0.0785599	0.0489091	#N/A	39.1326	42.6297
ZMYM4	-0.229247	0.183135	#N/A	30.2169	50.8239
FHIP2A	1.47904	0.883166	#N/A	53.5695	85.3129
ZDHHC20	2.42777	0.536341	#N/A	163.383	49.5883
TENT4A	0.205775	0.0798789	#N/A	89.371	71.9808
FBXO31	-0.372954	0.0871921	#N/A	131.952	68.8036
FBXW9	-0.583332	0.315969	#N/A	42.0639	84.1859
TSHZ3	0.941804	0.429229	#N/A	62.6535	72.8495
EGFLAM	0.901688	0.62043	#N/A	55.2296	49.5883
KANK2	0.199091	0.150206	#N/A	36.2785	40.8945
WASHC2A	0.0227887	0.00988922	#N/A	38.8553	81.1876
ICE2	0.2273	0.095058	#N/A	61.3609	87.1902
LARP1B	0.959879	0.55895	#N/A	92.0465	32.3412
DCAF15	0.420219	0.124309	#N/A	103.255	87.9305
PPP2R2D	-1.49994	1.27498	#N/A	54.5894	40.5253
TPGS2	1.12385	0.880228	#N/A	49.7	59.5917
ARID2	0.159665	0.0870021	#N/A	51.3919	65.4532
GLT8D1	1.12271	0.441856	#N/A	77.1292	41.0078
RPGRIP1L	0.288768	0.200343	#N/A	52.7892	49.5883
ANKS6	0.363451	0.119308	#N/A	116.919	69.1452
LMBRD2	0.403869	0.225253	#N/A	58.8601	46.5006
ZNF776	2.19066	0.871512	#N/A	120.16	59.5917
INTS3	0.54882	0.65016	#N/A	30.3024	30.663
ARHGAP17	-0.554009	0.406571	#N/A	53.1788	38.0763
CDCA2	-0.10806	0.0326141	#N/A	123.47	45.8692
SPECC1L	-0.390485	0.402245	#N/A	35.9478	33.0137
HEATR6	0.792619	0.668921	#N/A	40.0341	49.2233
TRIM68	-2.13935	1.15223	#N/A	44.6287	72.1495
AMMECR1L	0.172565	0.0594174	#N/A	101.946	63.036
ATL3	0.24816	0.16398	#N/A	38.6882	58.4697
CDC42BPG	0.112992	0.0614495	#N/A	66.1362	51.1054
SMYD5	-1.09508	0.271297	#N/A	62.2334	123.361
ITPRIPL1	-0.557899	0.309613	#N/A	52.9514	64.3405
OTUD7B	0.180027	0.0990079	#N/A	40.5543	67.0308
RALGAPA1	0.26504	0.190834	#N/A	36.5314	54.3895
NADSYN1	-0.123671	0.0296461	#N/A	126.364	105.093
DHRS7B	-0.437428	0.296167	#N/A	34.4941	49.4713
GRAMD4	-0.55242	0.201441	#N/A	65.6863	71.949
DESI1	-1.08281	0.643941	#N/A	65.504	57.4612
KIAA0930	-0.559936	0.71873	#N/A	31.8797	30.2805
ASPHD2	-1.94814	0.884705	#N/A	105.782	69.4113
SNRNP48	-0.274867	0.0573404	#N/A	127.452	131.226
MRM1	-1.24827	0.216237	#N/A	160.552	90.7591
TYW3	-1.22321	0.756361	#N/A	73.084	60.0655
RAB12	0.384934	0.180021	#N/A	52.4793	77.8917
DENND5A	0.244403	0.223263	#N/A	34.3501	35.5243
SLC25A25	-0.223078	0.0625459	#N/A	107.573	63.9293
PDE12	-0.0811151	0.0585063	#N/A	37.2783	39.5782
B4GALNT3	1.09326	0.369393	#N/A	134.963	49.5883
ALKBH2	-0.615994	0.15693	#N/A	49.5883	143.858
PHLDB3	0.01577	0.00882733	#N/A	48.2211	57.7871
LRRC8E	-0.818494	0.489998	#N/A	55.9921	59.8217
SLC18B1	0.376856	0.0726635	#N/A	151.447	79.2531
RHBDD2	-0.677827	0.436663	#N/A	70.0311	35.4689
PWWP2B	0.180778	0.101559	#N/A	44.6287	58.6802
REEP3	-0.243175	0.0748897	#N/A	100.279	71.2199
PPP4R4	0.148295	0.0489867	#N/A	107.495	71.5017
TCTN3	0.796079	0.351342	#N/A	96.5352	43.0826
SWSAP1	0.202084	0.0551184	#N/A	76.1322	83.2766
RWDD4	1.33895	0.498162	#N/A	103.717	40.5097
PRPF40B	-0.86116	0.251159	#N/A	37.8688	139.947
ARMC6	0.859249	0.912315	#N/A	36.9668	33.8966
TTI2	0.603269	0.562789	#N/A	35.2751	38.5577
FAAP20	0.0518087	0.0159658	#N/A	98.3845	63.2307
CAVIN1	0.0351213	0.00746313	#N/A	152.004	49.5883
LPCAT3	-2.53337	0.717385	#N/A	108.544	78.7674
CDC73	-1.03032	0.881035	#N/A	30.2939	63.6957
PMF1	0.312483	0.0798649	#N/A	104.623	97.5267
FAM117B	1.0251	0.405349	#N/A	103.844	78.9058
MRPL14	-1.25167	0.801764	#N/A	54.4815	76.4732
ARMCX5	0.473359	0.2476	#N/A	32.3534	59.2428
LETMD1	0.189605	0.0636117	#N/A	70.2332	105.143
METTL2B	-0.0595039	0.0242971	#N/A	54.7113	78.0385
MSANTD2	-0.198261	0.0605973	#N/A	65.0771	111.463
DUS1L	0.523738	0.478743	#N/A	34.872	43.6331
C3orf33	1.63007	0.603768	#N/A	126.776	47.3191
TAF2	-0.959262	0.555796	#N/A	39.0756	88.6678
C8orf82	-0.202549	0.123164	#N/A	43.4491	59.482
MED27	0.480194	0.315591	#N/A	61.7524	32.8545
EDC4	0.739369	0.705167	#N/A	48.631	31.7782
CEP85	-1.26514	0.463357	#N/A	56.7101	115.433
DENND1B	-1.17553	0.252507	#N/A	103.749	86.4109
NIPAL3	1.10452	0.625422	#N/A	77.4293	49.5883
ATPSCKMT	-0.743636	0.192979	#N/A	110.158	92.2505
CNNM4	-0.0596431	0.0302614	#N/A	66.3925	42.8762
MZT2A	-0.703803	0.217943	#N/A	134.322	48.085
KLC3	-1.14994	0.939214	#N/A	37.96	51.4747
RPL22L1	-0.38052	0.147436	#N/A	77.6511	81.6542
C22orf39	1.47671	0.573595	#N/A	121.82	49.5883
ANKRD16	-0.166687	0.12734	#N/A	36.7475	42.9322
ALKBH5	-0.694514	0.364328	#N/A	83.1521	57.7803
FAM171B	-0.193905	0.0854068	#N/A	38.8553	81.2109
GALNT18	1.55413	0.374617	#N/A	155.446	59.5917
LRRC8B	1.05946	0.893108	#N/A	58.0522	38.3668
SLC27A1	0.364738	0.106119	#N/A	127.519	49.5883
EMB	1.04528	0.539887	#N/A	83.9297	43.0632
PGM2L1	0.0119473	0.00627765	#N/A	42.0809	60.1762
FBXL19	-0.172221	0.160284	#N/A	34.8646	32.0663
BORA	0.0198085	0.010753	#N/A	63.0085	38.5694
ULK3	0.0509771	0.0207958	#N/A	59.3306	71.0965
SHQ1	0.585554	0.244272	#N/A	104.585	40.7884
TMEM65	1.30847	0.872097	#N/A	76.7222	38.9212
TTC33	-0.135043	0.0763562	#N/A	54.6821	50.9267
FBXO46	-0.399984	0.190797	#N/A	58.7327	66.8816
TRIM65	-0.487651	0.426866	#N/A	45.3605	30.2879
CCDC137	-1.22146	0.325453	#N/A	63.893	98.6809
ATAD2	-0.205112	0.095243	#N/A	84.2376	43.2558
TMED8	0.139809	0.0647127	#N/A	37.049	83.378
SLC30A9	1.87067	0.517215	#N/A	153.722	36.0836
BLOC1S3	1.07399	0.363338	#N/A	113.71	103.043
BRWD3	-0.737456	0.458362	#N/A	38.466	80.4194
AGTRAP	0.128681	0.0190759	#N/A	167.899	45.7876
SARM1	-0.371694	0.179942	#N/A	72.021	73.5205
KLHL24	-0.113421	0.048418	#N/A	59.3172	52.5847
METAP1D	0.0814393	0.0293814	#N/A	68.2549	98.0697
CRTC1	-0.681637	0.565623	#N/A	47.5553	39.0658
SASS6	-0.550184	0.514801	#N/A	39.4895	31.8998
CSPG4	0.880046	0.884027	#N/A	47.4575	30.3227
TMEM205	0.741943	0.357534	#N/A	95.5584	40.7866
DHRS11	0.863553	0.168167	#N/A	162.722	68.3477
LCLAT1	1.60225	1.28133	#N/A	49.0392	33.6755
SBSN	-0.343855	0.21214	#N/A	32.4452	51.5904
C6orf89	-0.806064	0.164606	#N/A	95.3074	134.501
ARSK	0.502262	0.184438	#N/A	97.5578	38.8553
ABRAXAS1	0.973248	0.929471	#N/A	49.5883	35.7353
CWC27	-1.44344	0.662983	#N/A	55.2117	96.6222
DHRS13	1.45789	1.09089	#N/A	52.1639	48.2337
DRAM2	2.20415	0.394304	#N/A	168.35	59.5917
PLXDC2	0.981124	0.503184	#N/A	83.5419	65.0598
SEZ6L2	0.195499	0.118291	#N/A	59.0085	41.3824
LRIG3	0.400037	0.113941	#N/A	127.696	88.0095
APOOL	-0.739749	0.181496	#N/A	115.271	38.5751
DPP8	0.264013	0.185516	#N/A	31.0637	63.6645
HACD2	0.414643	0.156862	#N/A	82.9735	90.4051
B3GLCT	-0.648977	0.405748	#N/A	41.2904	54.8145
DNAJC14	-1.08413	0.459841	#N/A	110.995	41.283
SLC36A4	-1.23649	0.252275	#N/A	45.0401	161.936
CD109	1.12964	0.603254	#N/A	95.9089	33.882
CERS6	2.20053	0.600246	#N/A	123.066	93.8419
MEX3B	1.10984	0.605096	#N/A	88.9602	41.1664
LIN28B	-0.969397	0.83279	#N/A	33.3756	54.9877
ZNF574	-1.57315	0.968754	#N/A	47.1672	86.7196
RNF111	-1.77992	0.531382	#N/A	41.5074	115.604
FRRS1	2.01946	0.539525	#N/A	153.863	49.5883
NFXL1	0.243998	0.122612	#N/A	43.3719	75.7882
RBPMS2	0.622211	0.268781	#N/A	79.0984	34.4545
	-1.23763	1.01469	#N/A	30.2169	66.2821
TBC1D9	1.11201	0.165629	#N/A	168.927	108.304
TMPPE	1.82948	0.417862	#N/A	83.1665	94.5678
TTLL7	-0.991337	0.538782	#N/A	49.5883	79.2433
TPGS1	1.71796	0.658406	#N/A	128.528	59.5917
FGD6	-0.320671	0.0841748	#N/A	85.5306	78.6295
PHLPP2	-0.207536	0.0522188	#N/A	78.896	120.805
ESPNL	-0.65568	0.337888	#N/A	75.2406	49.1244
NUDT18	-0.878429	0.485549	#N/A	48.6523	76.784
IL17REL	1.47464	0.913665	#N/A	52.2847	79.6134
NCCRP1	-0.882692	0.13884	#N/A	132.688	160.868
USP54	0.148778	0.05653	#N/A	100.076	44.7858
IKBIP	0.615235	0.395618	#N/A	72.1117	30.2821
PREX2	-1.30688	1.10029	#N/A	40.7398	44.6287
UBE2R2	-0.811619	0.330482	#N/A	96.5783	62.9387
MED13L	1.1242	0.596069	#N/A	76.2728	40.3806
TMUB2	0.825069	0.296825	#N/A	78.3222	58.3088
CBLL1	-1.45595	1.13833	#N/A	36.3351	50.7641
PGAP1	-1.1414	0.361213	#N/A	59.5917	130.649
NOL8	-0.217387	0.131348	#N/A	42.0173	65.6057
SSH2	-0.0767886	0.0326466	#N/A	92.4268	30.224
SPATC1	-0.0812028	0.0324619	#N/A	44.6287	91.6605
COX15	1.2044	0.811271	#N/A	48.3806	72.9643
RUFY3	-0.0827065	0.0278618	#N/A	85.7165	61.3012
SV2A	0.52584	0.525782	#N/A	30.1976	47.0934
KCTD9	-1.72094	0.661859	#N/A	95.8751	103.367
CENPQ	1.0616	0.391157	#N/A	116.03	44.6287
MIGA2	-0.133945	0.0308153	#N/A	130.774	101.46
RSRC2	-1.09381	0.370842	#N/A	44.0453	90.7686
MCM10	-0.124628	0.0468914	#N/A	75.0427	65.2892
NDUFAF7	-0.754231	0.73824	#N/A	38.7409	38.7052
ENOSF1	0.435788	0.234399	#N/A	81.3451	35.7023
DHX32	1.20269	0.27881	#N/A	150.462	95.1911
FASTKD5	1.58501	1.23932	#N/A	52.3916	37.4803
DPH6	-1.43879	0.890805	#N/A	59.3619	75.2225
EEPD1	0.739435	0.530461	#N/A	52.2408	31.8125
RRM2B	-0.322746	0.223147	#N/A	31.5632	62.0694
HS2ST1	0.0198317	0.0131674	#N/A	36.6196	47.2406
CHST3	1.60291	1.19578	#N/A	48.4535	54.5894
NIPA1	0.281348	0.0844609	#N/A	92.2781	105.465
DYM	0.890271	0.249979	#N/A	146.565	32.6614
PRXL2C	1.88907	0.731286	#N/A	127.699	59.5917
SLC36A1	0.533419	0.129808	#N/A	128.616	111.295
GPRIN1	0.568613	0.352114	#N/A	51.1703	40.6401
MRPL21	1.51734	0.934558	#N/A	81.7312	39.7446
TRAPPC11	-0.0260747	0.0159674	#N/A	41.3043	39.0221
ATG9A	0.992434	1.01336	#N/A	34.9602	37.8854
LYSMD3	1.42996	0.250439	#N/A	107.915	150.414
MIER3	0.260015	0.11326	#N/A	43.6256	87.643
SLC46A3	2.50246	0.711529	#N/A	83.2343	44.6287
PEX26	0.387685	0.113195	#N/A	58.9341	125.734
CYP2U1	-1.50168	0.496913	#N/A	53.7712	137.376
COMMD6	1.94108	0.628856	#N/A	143.196	59.5917
TRMT11	0.178326	0.108962	#N/A	56.7213	40.7163
HDDC2	0.613367	0.319199	#N/A	65.5726	65.9452
POGLUT3	0.761425	0.293928	#N/A	43.7267	119.303
TTC21B	0.0154689	0.0082844	#N/A	34.7683	71.5751
C6orf120	3.01718	0.548912	#N/A	169.634	59.5917
GOLGA7	1.17042	0.550213	#N/A	69.3926	38.833
R3HCC1L	0.328608	0.145758	#N/A	45.7508	92.2875
WDR53	0.131273	0.123326	#N/A	30.6667	39.223
BCDIN3D	1.05327	0.562772	#N/A	40.6673	75.0088
KCTD20	0.0619609	0.0312123	#N/A	60.5987	44.6287
CAMKMT	1.50896	1.03868	#N/A	60.7361	47.8932
NET1	0.871444	0.553655	#N/A	80.7841	33.7684
SH3RF1	-1.61659	1.09865	#N/A	49.5883	75.4546
TSEN54	-0.133938	0.0761932	#N/A	47.3368	41.6066
ARPIN	-0.592607	0.47243	#N/A	45.2564	33.5836
MTERF4	0.312695	0.160511	#N/A	64.5402	52.6032
ADAT2	-1.48503	0.900903	#N/A	40.6127	61.6189
CNTRL	0.977997	0.164694	#N/A	153.363	150.51
CTU1	0.262459	0.111813	#N/A	75.7836	49.0453
PXK	-0.0700003	0.0172972	#N/A	134.682	64.2555
PIGW	2.43242	1.13737	#N/A	75.1424	59.5917
MRPL55	-1.14301	1.22951	#N/A	33.7751	45.0551
TMED4	0.949705	0.45187	#N/A	92.4349	35.8695
MRPL10	0.210934	0.120074	#N/A	45.4599	44.7495
ZER1	-0.381561	0.105644	#N/A	33.2349	140.39
MEGF8	-2.0457	0.828572	#N/A	111.064	54.6935
GALNT10	0.545559	0.41396	#N/A	36.2348	57.2072
TEDC1	1.36499	1.23727	#N/A	52.4768	42.5259
GLRX5	-0.123076	0.0464524	#N/A	38.8553	101.432
TRAPPC6B	-0.730147	0.288402	#N/A	50.6487	91.2631
ZBTB33	-0.791445	0.32015	#N/A	42.5138	110.098
USP37	0.0920935	0.0404123	#N/A	58.2051	45.1052
DPP9	0.000900904	0.000595671	#N/A	34.5825	41.2819
TADA2B	-1.12135	0.336184	#N/A	102.329	79.7503
SYVN1	1.54243	0.610254	#N/A	111.582	54.253
TRPT1	-0.52185	0.1908	#N/A	77.7745	44.8073
RBM23	-0.375449	0.113111	#N/A	125.452	52.9968
NOP9	-0.00778198	0.00539594	#N/A	36.7103	38.2151
PABPN1	0.662965	0.437907	#N/A	30.4412	62.1826
PRPF39	0.113381	0.0746868	#N/A	36.9656	41.4502
SAPCD2	0.553867	0.235738	#N/A	105.229	49.5883
TLK2	-0.885955	0.851898	#N/A	39.3502	30.4476
RTN4RL2	1.06951	0.820963	#N/A	54.4491	41.5074
KTN1	-0.0124098	0.0102646	#N/A	34.668	30.549
ZNF589	-0.41983	0.137844	#N/A	32.5192	73.8093
NLRX1	0.840666	0.901911	#N/A	43.557	31.6015
CENATAC	1.63423	0.223944	#N/A	90.2336	162.088
PHLDB1	-0.53124	0.260975	#N/A	53.9985	78.4131
USP48	0.695337	0.5061	#N/A	55.8928	47.3068
N4BP2	0.0898326	0.0685238	#N/A	35.4038	36.2443
NAA40	-0.74287	0.385705	#N/A	80.5036	57.4333
NT5DC3	-0.392395	0.0864633	#N/A	88.156	79.0478
AACS	0.76387	0.357402	#N/A	65.2374	47.6213
GPR180	1.72162	0.83537	#N/A	47.4996	67.6935
FHIP2B	0.195828	0.0563752	#N/A	134.037	37.0202
MDP1	0.731361	0.165136	#N/A	133.274	124.162
KBTBD6	-0.416058	0.177998	#N/A	34.68	94.5124
VPS36	-0.475124	0.260617	#N/A	36.7387	70.7898
TAX1BP1	-0.415329	0.198396	#N/A	40.4683	78.4384
PACS2	0.512823	0.480762	#N/A	40.2538	33.8175
GLCCI1	-0.439609	0.405781	#N/A	35.1398	43.3298
COMMD7	2.70595	0.699191	#N/A	88.541	44.6287
MON1A	0.267172	0.0985155	#N/A	62.0839	97.6753
AMZ2	-0.293042	0.100431	#N/A	70.3794	98.8535
SLC26A11	0.416156	0.0810993	#N/A	112.386	154.766
SBF2	-0.282876	0.194037	#N/A	46.9257	42.6476
AMIGO1	0.64698	0.198237	#N/A	130.131	38.8553
NR2C2AP	0.75667	0.347605	#N/A	65.1032	74.1274
CCDC25	1.79266	0.684939	#N/A	66.2875	116.611
IFT70A	-0.257094	0.138227	#N/A	32.0104	57.3564
LRRC28	-0.720732	0.273389	#N/A	93.918	64.2505
CARM1	-1.3475	0.958475	#N/A	38.784	71.5585
COMMD2	-0.2274	0.0868917	#N/A	50.2233	82.6701
PROSER1	-0.721546	0.14043	#N/A	135.377	115.655
MEX3D	1.01508	0.364882	#N/A	100.019	82.7179
DGKH	0.734799	0.326707	#N/A	81.0156	50.5012
CACUL1	0.812684	0.357641	#N/A	97.1412	60.5582
PTRH1	0.515715	0.248432	#N/A	55.5334	74.1274
ERO1B	0.368985	0.373115	#N/A	40.0147	33.637
PTOV1	2.46475	0.805473	#N/A	78.9358	92.346
DZIP1	-1.33704	0.75051	#N/A	49.5883	62.3783
GATAD2A	0.345534	0.117408	#N/A	62.7109	79.7953
RAB43	1.14344	0.668657	#N/A	56.8233	56.0479
MIB1	-0.345239	0.243932	#N/A	46.5054	43.5583
DCP2	-0.571605	0.580872	#N/A	36.3266	37.937
IRF2BP1	-0.573826	0.257158	#N/A	40.5059	72.7646
TICAM1	-0.0753616	0.037533	#N/A	61.4006	38.8553
ERC1	-0.408458	0.147962	#N/A	49.5883	84.0855
ZNG1B;ZNG1A	-0.141237	0.115912	#N/A	42.757	35.0408
RIOX2	0.203098	0.160322	#N/A	47.0716	37.3514
ZDHHC13	0.605567	0.450289	#N/A	51.5229	54.0232
ZDHHC17	1.53077	1.08275	#N/A	72.5547	44.622
TRAPPC5	-0.23618	0.125015	#N/A	30.2791	75.8319
ARMC8	0.0630601	0.0418701	#N/A	45.0908	39.347
EPHX4	0.957444	0.264025	#N/A	80.5351	73.7123
SPATA2L	0.70995	0.12955	#N/A	141.267	151.417
RELL1	0.792152	0.517418	#N/A	53.1759	39.5998
TMEM126B	1.02586	0.306132	#N/A	117.817	74.1274
PHYKPL	0.631518	0.429515	#N/A	37.468	57.5993
HID1	-2.89442	1.07061	#N/A	59.5917	86.1959
PSTK	0.523713	0.341598	#N/A	52.3515	43.2406
ERI1	0.56723	0.288481	#N/A	89.1711	38.3069
VRK3	-0.203628	0.114771	#N/A	55.1634	38.3904
LIX1L	-1.28893	0.833784	#N/A	37.9003	70.852
NUDCD3	-0.221023	0.122461	#N/A	72.1715	44.942
MMAA	-1.48148	0.597527	#N/A	49.5883	116.84
P3H3	0.14069	0.102702	#N/A	32.2274	54.7911
ZDHHC21	-0.295807	0.207033	#N/A	40.1818	38.8553
MCAT	-0.732218	0.516474	#N/A	62.1433	36.8552
KSR1	0.7492	0.334471	#N/A	67.6155	30.7363
NAXD	0.624714	0.142909	#N/A	85.6234	41.4034
GLB1L2	-1.92666	0.963749	#N/A	50.9174	99.3117
WDR75	-0.281135	0.257157	#N/A	30.1247	38.8052
SLC44A2	0.502338	0.449502	#N/A	39.5859	39.3438
WDFY1	-0.099335	0.0668172	#N/A	38.4152	37.0751
TEX2	0.581315	0.378699	#N/A	52.9927	35.4011
MAP7D3	0.676458	0.364531	#N/A	77.5196	49.4447
DCUN1D3	-1.25679	0.589677	#N/A	49.5883	100.928
PLEKHM2	-1.05397	0.413433	#N/A	39.6825	110.943
FOXRED2	1.56169	0.726865	#N/A	75.6373	98.9815
DENND6A	-0.584019	0.305436	#N/A	48.8462	84.8438
BRSK2	0.153974	0.0945742	#N/A	58.6273	47.6383
PHF6	-0.261625	0.200158	#N/A	32.4122	55.6851
CUL9	0.517585	0.621516	#N/A	30.9971	35.1231
LMTK2	-0.983122	0.784145	#N/A	59.5917	46.2215
SUGP1	-1.69128	0.581864	#N/A	59.5917	76.59
WWC1	0.0804494	0.0261042	#N/A	38.8553	117.635
UEVLD	-0.251845	0.137752	#N/A	33.6027	69.8341
ZFPM1	-0.183682	0.121493	#N/A	43.7674	36.4594
SKA3	0.207833	0.0964275	#N/A	52.1387	59.8342
NELFCD	-0.679278	0.493014	#N/A	69.7855	30.0339
RHOT2	0.862696	0.944496	#N/A	33.101	37.9763
RHOT1	0.598192	0.461339	#N/A	61.1834	34.982
PHC2	0.0486024	0.0218239	#N/A	47.0105	76.5343
BAP18	0.967023	0.435897	#N/A	86.327	68.2293
MRPL41	-0.360936	0.218272	#N/A	62.2333	56.8168
C9orf40	-0.366983	0.0984079	#N/A	90.7203	120.222
KLHL7	-1.2322	0.469497	#N/A	49.5883	125.581
HYCC2	0.698453	0.33694	#N/A	51.8518	73.79
ZC3H3	-0.72467	0.462126	#N/A	53.0197	50.418
PLPP6	-0.1732	0.0324881	#N/A	95.2032	115.734
YAF2	-0.359804	0.140639	#N/A	41.2281	107.957
MB21D2	-1.14646	0.781786	#N/A	37.5379	77.6687
SRRM1	-0.432211	0.320489	#N/A	46.1936	42.0552
SMAP1	-1.66052	0.23993	#N/A	38.8553	171.326
DIS3L2	-0.194433	0.192072	#N/A	35.2471	32.2252
GSPT2	-0.769107	0.508632	#N/A	55.912	65.7184
TRMT44	-1.26199	0.78907	#N/A	49.5116	80.6421
SEPTIN12	-1.87026	0.353173	#N/A	116.396	117.109
SMYD4	-0.251789	0.218448	#N/A	30.8093	47.4877
PM20D2	-0.0242545	0.0156344	#N/A	49.4642	34.8937
KIAA2013	-0.87706	0.424745	#N/A	48.9667	98.4028
CMTR2	-1.31243	0.830097	#N/A	50.4413	63.6676
MICU2	0.890618	0.590332	#N/A	38.7655	63.6507
LRRC34	0.673033	0.353994	#N/A	67.8869	57.7236
FAM200C	-0.892509	0.378453	#N/A	89.0303	69.6133
RASEF	0.98957	0.465687	#N/A	69.0827	44.6287
RPUSD2	1.26693	0.287871	#N/A	81.7629	149.415
ALDH16A1	0.50478	0.557126	#N/A	31.355	37.1094
KIAA0319L	1.23622	0.636059	#N/A	91.0641	48.1729
ZNF654	-0.386599	0.227238	#N/A	44.6287	47.6761
ABI1	-0.249876	0.104348	#N/A	103.318	36.1172
ASPM	0.371331	0.294595	#N/A	32.5545	53.6097
VKORC1L1	1.42295	1.23483	#N/A	50.0195	49.5883
SPART	0.299934	0.322673	#N/A	32.4132	30.8899
SPICE1	-0.629058	0.386473	#N/A	71.8921	38.4424
PUSL1	-0.746162	0.179719	#N/A	120.392	87.2805
MIER1	1.5436	0.770306	#N/A	61.1492	98.2372
FAM177A1	-0.170483	0.0413811	#N/A	110.45	102.502
TMEM123	-1.80783	0.396904	#N/A	84.6539	127.618
ORMDL3;ORMDL1	1.23975	0.346913	#N/A	114.519	124.449
AHI1	0.53644	0.239118	#N/A	44.6287	87.2959
NDUFAF2	2.18725	1.12591	#N/A	100.283	45.1886
SIX5	-0.350722	0.0702934	#N/A	137.67	117.631
KRT78	-0.598578	0.578535	#N/A	42.8158	33.6191
GHDC	0.888408	0.61619	#N/A	57.0308	40.1385
UBE2J2	-0.438022	0.155825	#N/A	36.8173	120.357
NLGN1	1.13435	0.809616	#N/A	50.5928	38.8553
CBARP	0.89649	0.650084	#N/A	65.4718	37.8488
SLC35F6	0.599982	0.154766	#N/A	94.3945	85.27
KDM8	-0.475693	0.288873	#N/A	51.9085	49.5716
EHBP1L1	0.288378	0.28189	#N/A	30.2341	36.5112
PLCD3	1.06729	0.808862	#N/A	63.4598	32.2751
MICALL1	-0.421838	0.248607	#N/A	43.9943	55.2774
STAG2	0.62453	0.467097	#N/A	40.762	55.1588
PGBD5	-1.4985	0.397039	#N/A	44.6287	148.661
LNX2	-1.75708	1.14202	#N/A	44.6287	60.8203
D2HGDH	0.998507	0.292157	#N/A	130.838	61.5379
RYBP	-1.57435	1.16358	#N/A	41.2209	71.7366
PHETA1	0.97415	0.442969	#N/A	92.6127	64.4378
NIN	-0.0810471	0.0463225	#N/A	46.6277	38.8553
TOMM5	-0.227765	0.027622	#N/A	92.6726	86.0719
CARNMT1	-1.22884	0.559762	#N/A	72.2747	63.6788
PTGR3	-1.60895	0.850347	#N/A	56.0209	86.0526
CBR4	1.5212	1.00367	#N/A	71.8759	54.0783
TCP11L2	0.597231	0.153776	#N/A	147.744	38.5591
MMGT1	-0.309753	0.0786075	#N/A	72.6465	103.094
TMEM199	2.18655	0.839545	#N/A	132.744	49.5883
FBXL6	0.68667	0.33467	#N/A	77.0542	44.6287
OGFOD1	0.177224	0.0938601	#N/A	63.7228	36.5623
ZNF276	3.68946	1.28018	#N/A	78.184	49.5883
AFAP1	-0.281354	0.0883391	#N/A	118.937	43.5852
MREG	-0.437894	0.232641	#N/A	44.6287	57.1828
OXR1	0.0459359	0.038286	#N/A	31.5385	31.8424
ZGPAT	-0.196829	0.0507984	#N/A	116.394	109.621
DTWD1	0.11876	0.0601419	#N/A	44.6287	66.8528
TAB3	-1.32111	0.902832	#N/A	54.5894	70.7314
WDTC1	-0.162292	0.0399314	#N/A	52.2179	143.711
RPP25L	-0.287491	0.131325	#N/A	31.0448	63.2122
JAGN1	0.361091	0.126731	#N/A	62.1423	113.311
ZC3H8	1.4081	0.730994	#N/A	95.7064	61.8873
CAMKK1	-0.611724	0.387095	#N/A	35.6137	77.1558
NGEF	0.227055	0.144476	#N/A	47.8678	49.6883
PARP16	-0.713135	0.117468	#N/A	49.5883	167.688
COMMD1	0.13282	0.0597153	#N/A	54.7217	77.8994
IGSF1	0.245484	0.135109	#N/A	47.1393	59.5917
ARFGAP2	-0.533963	0.299503	#N/A	34.3438	57.4596
OTUD6B	-0.659633	0.300096	#N/A	47.023	76.6392
FITM2	0.0440264	0.00613599	#N/A	160.688	147.164
C1orf52	-0.602205	0.394425	#N/A	56.2981	33.0342
CCNYL1	1.6672	1.08709	#N/A	64.0912	33.424
UBR7	0.551232	0.344573	#N/A	66.4275	46.362
DDX51	0.222571	0.182	#N/A	45.0899	37.9699
CEP112	-0.486893	0.164971	#N/A	38.8553	117.063
FAM241A	-0.34111	0.101459	#N/A	71.7479	69.2769
ARL10	-0.0231323	0.00437219	#N/A	78.0609	141.294
PTGR2	1.134	0.506432	#N/A	78.3784	63.4214
ENDOV	-0.215553	0.113465	#N/A	41.5074	55.4718
C2orf69	-1.66362	0.824816	#N/A	100.262	57.4616
ARL14EP	-0.48161	0.269083	#N/A	43.2627	81.8199
GPATCH11	1.09451	1.19771	#N/A	39.9023	38.3559
CEP120	0.595138	0.466349	#N/A	50.1176	39.8224
ABTB2	-1.37891	0.956118	#N/A	45.765	71.6211
FAM133A	-1.67504	0.488676	#N/A	74.1489	135.215
GDPD1	-0.0193599	0.012173	#N/A	36.1345	50.3844
C19orf47	0.505568	0.154839	#N/A	54.6917	125.619
LRRC57	-0.735381	0.501497	#N/A	46.0348	59.2149
EIF1AD	-1.40154	1.25162	#N/A	53.7814	37.159
SREK1IP1	-0.451434	0.219595	#N/A	48.8284	61.352
CCDC71L	-0.896418	0.254206	#N/A	105.435	96.7868
PRPF38A	-0.0678953	0.0565908	#N/A	38.5182	35.1773
ZNF511	-1.23411	0.518023	#N/A	60.3958	108.137
GATD1	-0.455179	0.204877	#N/A	38.7614	76.3656
ATP11C	0.0747382	0.0422661	#N/A	58.6797	38.2557
KDM1B	-0.00510406	0.00166728	#N/A	37.716	85.3664
DTWD2	2.5224	0.591193	#N/A	84.66	86.2764
KLHL23	0.434973	0.250054	#N/A	51.3722	44.6287
NHLRC2	-1.13764	0.89615	#N/A	57.2324	44.718
XXYLT1	0.670287	0.348791	#N/A	43.8217	60.5977
SIDT2	-2.38239	0.621422	#N/A	94.5945	56.0144
POGLUT1	-2.6498	1.28904	#N/A	38.8553	103.8
UBAC2	0.941354	0.394764	#N/A	73.8936	80.1078
PCYOX1L	-0.803726	0.623324	#N/A	44.5769	42.8788
HSD17B11	0.284961	0.164603	#N/A	70.1834	35.4346
TXNDC5	-1.00529	0.561343	#N/A	76.3879	42.2213
SLC38A9	1.43148	0.430015	#N/A	103.725	111.921
UXS1	-0.555173	0.23479	#N/A	41.2266	109.41
RETREG2	1.51739	0.838227	#N/A	55.213	64.1901
KCT2	-1.09658	0.294646	#N/A	115.017	79.0961
NOA1	-1.19724	0.838901	#N/A	39.2589	62.5914
KCTD6	-1.22538	0.748613	#N/A	59.5917	78.0218
FAM98A	-0.771382	0.547386	#N/A	51.7033	40.5963
CAMKV	0.824115	0.610906	#N/A	58.5796	36.3772
PLA2G15	-0.225	0.0734062	#N/A	86.6629	105.092
HJURP	-0.133037	0.0246176	#N/A	153.462	87.8476
TSEN2	-2.6759	0.828016	#N/A	149.142	57.466
MTMR14	-0.846989	0.59588	#N/A	36.4367	66.6505
NFATC2IP	-1.32299	1.09281	#N/A	43.6556	43.4755
CHST14	-0.201047	0.131183	#N/A	57.6392	32.9112
PDPR	-0.46211	0.378929	#N/A	31.6539	56.2283
NAXE	-1.90364	0.753178	#N/A	122.426	72.4868
GALNT11	0.677714	0.270912	#N/A	102.651	69.592
SMG8	-0.109249	0.0828324	#N/A	47.9386	36.5753
PPFIBP2	0.468417	0.186475	#N/A	109.18	52.618
SLAIN1	0.802975	0.192983	#N/A	150.257	84.9412
TENT4B	-0.138102	0.0670827	#N/A	67.684	55.7626
EHBP1	0.206321	0.199327	#N/A	33.1583	32.9773
SIMC1	0.952535	0.29473	#N/A	124.869	87.9984
DIPK2A	0.511894	0.287739	#N/A	80.2743	37.5034
CPEB3	1.12357	0.196528	#N/A	167.549	38.8553
ABCF1	-0.0239302	0.0145286	#N/A	39.1413	51.7237
MCU	-0.518963	0.302843	#N/A	49.7012	70.1493
GSTCD	0.0930792	0.0488155	#N/A	45.8238	63.9835
NGDN	0.358349	0.156366	#N/A	100.648	35.1081
SHCBP1	0.228012	0.154468	#N/A	58.9093	40.9622
SUPT20H	-0.563242	0.254946	#N/A	38.8553	68.6726
TRPV1	0.531699	0.279294	#N/A	66.7629	44.6287
APPL2	-0.547602	0.562413	#N/A	36.7091	41.3696
SLC30A7	1.44529	0.546076	#N/A	127.175	42.9953
SDR9C7	-0.794161	0.558976	#N/A	58.2303	36.6647
NAV1	0.259898	0.160193	#N/A	38.8799	62.2883
PPHLN1	0.605899	0.607546	#N/A	40.9674	34.7709
VPS37A	-0.0732807	0.0364656	#N/A	71.867	51.9807
KMT2C	-0.285948	0.155483	#N/A	59.5695	37.2715
ZMIZ2	-0.449392	0.178552	#N/A	44.8575	93.1575
SYNE1	-2.05371	1.19279	#N/A	47.8723	66.6514
FLAD1	-0.318261	0.322478	#N/A	36.2135	33.5463
FLCN	-0.395381	0.0564151	#N/A	163.049	145.146
NUP43	0.0922683	0.0693397	#N/A	48.3	32.3015
NUP37	0.41762	0.268331	#N/A	39.9331	60.6184
NUP35	-1.62429	0.605849	#N/A	73.7445	110.405
ENGASE	-1.51593	0.401429	#N/A	49.5883	115.787
NUDT10;NUDT11	-1.32733	1.2775	#N/A	49.5883	39.0472
TOR1AIP2	0.195066	0.125846	#N/A	56.2042	44.6251
STEAP2	-2.19284	0.83767	#N/A	49.5883	133.189
ABHD11	0.179463	0.127301	#N/A	44.0567	36.6913
CMAS	0.485645	0.110653	#N/A	118.695	124.448
NLGN2	-0.985821	0.255838	#N/A	149.102	67.3234
CADM4	2.06639	0.632744	#N/A	141.262	91.2258
HELB	0.0796398	0.0405385	#N/A	36.0869	75.1456
TSPAN14	0.0537786	0.0227554	#N/A	47.5427	81.2148
LINS1	-0.589987	0.1294	#N/A	38.8553	156.777
OR52B4	1.59751	0.216181	#N/A	42.1686	87.3818
SVIP	0.559834	0.188027	#N/A	126.47	51.7971
KDM2B	-0.132419	0.0598808	#N/A	71.1965	50.8665
MOSPD2	0.057217	0.0395057	#N/A	43.2125	32.0471
PLBD2	-0.375827	0.161223	#N/A	87.5307	57.8494
MFSD8	-2.8904	0.596478	#N/A	38.8553	137.454
TDRD7	-0.466196	0.529817	#N/A	32.0391	32.083
NEDD1	1.20741	0.285465	#N/A	149.273	104.012
COP1	0.543773	0.0951592	#N/A	165.429	49.5883
PPTC7	-0.381821	0.154291	#N/A	74.0829	83.5026
COQ8A	1.12288	1.08519	#N/A	48.1466	36.1903
RP9	-1.20602	0.908085	#N/A	53.3752	35.9138
VANGL1	-0.565911	0.262311	#N/A	53.5466	60.4237
GADD45GIP1	-1.19141	0.763344	#N/A	75.2025	43.0812
GABPB2	1.40712	0.318161	#N/A	147.078	118.469
CEP76	0.793794	0.293772	#N/A	102.851	81.2899
MUC7	-0.205489	0.036424	#N/A	162.948	45.8141
SPATA20	-0.543489	0.250274	#N/A	59.5917	79.2433
RIN3	-0.375941	0.120959	#N/A	77.2005	93.6436
GDAP1	0.277508	0.0816862	#N/A	122.111	51.5348
NUBPL	-0.270278	0.0259561	#N/A	170.1	169.723
DEPTOR	0.055405	0.0256315	#N/A	73.5394	44.6287
FBXO30	0.197733	0.0676189	#N/A	117.719	33.8785
KLHDC4	-0.141893	0.108003	#N/A	32.8503	50.1096
SHKBP1	1.49742	0.647779	#N/A	50.2833	112.308
UBA3	0.249715	0.129067	#N/A	67.3746	48.1859
NANP	-0.362446	0.191045	#N/A	45.8345	62.6127
PRXL2B	1.16699	0.946667	#N/A	43.3301	41.5074
ZCRB1	1.0291	0.689243	#N/A	73.6927	38.4982
PIGX	2.04801	0.532074	#N/A	106.317	54.5714
SETD6	1.17898	0.461252	#N/A	116.741	31.536
ZCCHC10	1.13149	0.446065	#N/A	100.324	67.4394
DNAJB14	1.17074	0.37539	#N/A	98.6875	125.042
RAB3IL1	-0.648148	0.344473	#N/A	63.0291	65.5192
SLC25A40	0.709838	0.224461	#N/A	127.698	41.004
TMEM167A	0.821778	0.110433	#N/A	166.852	157.553
TRMT10A	-0.468961	0.459848	#N/A	43.3812	33.6075
RDH11	0.539542	0.443776	#N/A	46.5943	48.4114
TMEM163	-0.951244	0.251293	#N/A	78.9059	139.598
SPATA18	1.82957	0.422921	#N/A	158.939	44.6287
FAM110B	0.197072	0.0732704	#N/A	104.498	44.6287
LRRC20	-0.977949	0.64343	#N/A	50.3917	58.077
METTL6	-0.201351	0.106622	#N/A	35.4938	61.6378
MRPL30	0.441832	0.116848	#N/A	80.7866	102.033
ZFAND1	0.194324	0.0476799	#N/A	121.193	93.6947
ZNF507	0.554109	0.430329	#N/A	56.9806	33.0861
PNPT1	-0.395862	0.3444	#N/A	37.342	46.3318
SPPL2B	0.599967	0.172968	#N/A	94.9342	44.6287
DYNC2LI1	1.16474	0.883116	#N/A	64.6567	45.494
CD99L2	1.48044	0.330481	#N/A	83.0057	116.078
GPT2	-0.365126	0.337452	#N/A	45.1742	31.1509
MGARP	2.12515	1.15734	#N/A	66.6317	59.2
BLOC1S5	-0.199513	0.0592697	#N/A	121.164	44.6287
RNASEH2C	0.508955	0.173948	#N/A	75.7313	39.027
GNPDA2	-0.797512	0.260761	#N/A	74.1274	121.503
TRAF3IP1	-0.570958	0.177974	#N/A	83.0497	105.15
STK35	0.800165	0.390662	#N/A	52.8702	60.4655
RB1CC1	-0.499433	0.464734	#N/A	47.921	30.2989
ASAP3	-1.82188	0.710853	#N/A	59.9938	121.787
MORC4	0.570542	0.23486	#N/A	96.4261	41.5074
SSH3	-0.537735	0.293537	#N/A	72.9339	63.4117
PXYLP1	-0.123734	0.0685041	#N/A	44.6287	47.7645
TBCK	-0.966047	0.248121	#N/A	106.816	137.06
DOT1L	-1.30317	0.612809	#N/A	49.625	99.3388
TRPC4AP	0.912208	0.494383	#N/A	56.7987	73.9351
NUP210	-0.657901	0.801041	#N/A	30.6258	33.9516
CEP192	1.08305	1.09411	#N/A	49.6437	33.3187
PARD3B	0.118189	0.0488916	#N/A	46.6815	94.5384
PPP4R1	0.794414	0.611171	#N/A	61.1661	40.2419
WHAMM	0.23414	0.0969134	#N/A	92.5707	63.3748
ZNF483	0.452825	0.165628	#N/A	108.849	46.9588
UBASH3B	-0.49491	0.212249	#N/A	36.8065	82.6408
ZNF526	2.2991	0.808203	#N/A	140.111	49.5883
SLC16A10	1.30077	0.387218	#N/A	137.997	44.6287
DUSP19	-3.15999	0.870473	#N/A	155.265	46.8802
SETD7	-0.219007	0.172872	#N/A	32.1855	39.4175
NPRL2	-0.812514	0.33619	#N/A	44.6287	96.4412
ABHD3	-0.377577	0.21154	#N/A	70.7566	36.2234
SMAP2	-0.941052	0.700873	#N/A	65.7124	42.1094
TBC1D22A	0.354209	0.20502	#N/A	67.018	54.8074
TSKU	0.948958	0.34194	#N/A	98.1308	53.7828
PHF10	-0.365484	0.271519	#N/A	52.359	37.1345
RAB2B	0.0367422	0.00666864	#N/A	156.063	86.7381
FAM172A	0.0446275	0.00805267	#N/A	107.003	83.3273
TGFBRAP1	0.0301129	0.0125667	#N/A	88.7263	40.0579
TMEM263	-2.86292	0.877801	#N/A	48.3066	150.63
HDAC7	0.161577	0.0432244	#N/A	117.185	91.8003
BRK1	1.1405	0.192499	#N/A	120.54	164.949
CHMP7	-0.318316	0.234409	#N/A	50.7205	47.6033
PRUNE2	2.12665	0.551457	#N/A	155.444	49.5883
NAT14	0.00153573	0.000432329	#N/A	95.0044	108.096
DEPDC1B	1.93052	1.1926	#N/A	57.241	44.6287
NSMCE1	0.345637	0.0615033	#N/A	127.296	155.045
SNX33	-0.0933835	0.0391115	#N/A	80.4018	63.3425
NUDT8	0.434099	0.186629	#N/A	82.5527	66.4247
MITD1	1.59387	0.565232	#N/A	131.022	49.5883
HEXD	0.448856	0.237068	#N/A	58.1691	44.6287
RNF138	1.20096	0.180185	#N/A	166.777	134.866
EEF1AKMT1	0.381565	0.18128	#N/A	48.515	91.5251
UQCC5	2.33141	0.428297	#N/A	167.985	44.6287
NUDCD2	-0.256451	0.043175	#N/A	92.2331	90.353
SNRNP27	-1.66569	1.02181	#N/A	69.5546	67.625
STAG1	-0.673196	0.549968	#N/A	36.5056	55.5807
UBE2Q2	0.0390272	0.00869212	#N/A	111.829	69.5227
TNFAIP8L1	0.913573	0.324078	#N/A	117.355	59.5917
CANT1	0.27053	0.194027	#N/A	37.4534	39.9707
TRAPPC12	0.0476138	0.033607	#N/A	44.8527	37.5062
HNRNPLL	0.233581	0.221574	#N/A	34.2106	31.1213
FAR1	0.545578	0.435108	#N/A	45.8278	38.3147
TSEN15	-4.11559	0.921382	#N/A	73.2635	84.6374
PCNP	-0.647242	0.124288	#N/A	44.6287	160.933
ZFPM2	0.0241394	0.00488885	#N/A	112.11	132.608
SPRYD4	-0.519778	0.22782	#N/A	74.6047	83.1281
GLMP	1.5468	0.438128	#N/A	56.8855	142.954
MAIP1	0.745449	0.732652	#N/A	30.1253	50.7318
LMO7	-0.473223	0.347797	#N/A	59.5875	34.8157
CKAP2	-0.86454	0.364073	#N/A	51.2197	104.332
ARAP3	0.582632	0.221828	#N/A	89.2297	95.0583
PHIP	-1.1533	1.01137	#N/A	42.3198	39.3718
PALLD	-0.847611	0.710042	#N/A	44.7562	54.3588
RUFY2	1.10605	0.462755	#N/A	109.466	43.5705
SREK1	-0.54465	0.344252	#N/A	46.4779	66.8097
METTL21A	0.0305703	0.0139763	#N/A	48.7751	58.384
GEMIN6	0.281245	0.131129	#N/A	30.3092	72.9594
CASKIN2	-0.484931	0.357316	#N/A	50.8012	41.3695
ATRIP	-0.803691	0.503239	#N/A	34.2051	74.6574
SRSF12	1.42026	0.586959	#N/A	82.6685	80.3654
ATL1	-0.361254	0.261837	#N/A	51.6817	37.7515
PIBF1	-0.278017	0.0709113	#N/A	38.8553	143.494
DNAJC9	1.65432	0.66815	#N/A	123.418	59.5917
AUTS2	0.812318	0.307532	#N/A	106.578	41.5074
SLC7A3	2.23025	0.836616	#N/A	53.0149	118.503
BRI3BP	1.56189	0.337166	#N/A	150.972	78.7343
PPM1E	-0.3625	0.154125	#N/A	38.1321	100.796
THAP4	-0.297652	0.122263	#N/A	38.8553	92.9284
ING5;ING4	-3.93172	1.02934	#N/A	59.5917	109.188
SSH1	-0.431744	0.138231	#N/A	44.6287	126.228
AHCTF1	0.891552	0.424612	#N/A	69.505	39.9951
ZCCHC14	0.732897	0.215559	#N/A	138.518	44.6287
TTN	-0.29189	0.20529	#N/A	52.2184	40.5288
KLHL6	1.62181	0.237339	#N/A	171.169	38.8553
CTTNBP2	1.01488	0.572079	#N/A	61.1748	50.7058
POMGNT1	0.301383	0.277708	#N/A	32.5454	38.4679
SMPDL3B	2.58457	1.29551	#N/A	63.8795	48.5781
DDX1	-0.347853	0.313025	#N/A	44.6624	37.9634
SEC14L1	-0.0283947	0.0212149	#N/A	31.6064	43.3517
HSD17B8	-1.20991	0.189716	#N/A	167.315	76.9105
PIEZO1	0.36701	0.298817	#N/A	38.8553	35.1776
TRIB2	2.45691	0.846718	#N/A	84.7183	49.5883
H1-10	-0.894942	0.400518	#N/A	69.025	83.8976
SLC7A6	0.837936	0.263624	#N/A	84.9657	80.697
LPIN2	-0.277378	0.114701	#N/A	97.9134	51.6096
NCSTN	0.0904948	0.0443217	#N/A	80.6513	31.0613
TMEM131	0.403381	0.311226	#N/A	42.2492	40.8919
RGP1	1.47245	0.646087	#N/A	68.8316	62.3918
MRPS27	-0.333742	0.265771	#N/A	50.7679	30.0568
ELMO1	-0.393933	0.25871	#N/A	40.0619	50.6417
WASF1	0.564392	0.127194	#N/A	141.205	107.425
BAP1	0.245053	0.180957	#N/A	36.5293	52.1636
DCUN1D4	-0.500587	0.289353	#N/A	46.8195	62.2601
AP3S1	-0.502937	0.177175	#N/A	103.363	42.4558
TSC1	0.363259	0.228881	#N/A	63.9996	48.65
NDRG1	0.105317	0.0379868	#N/A	66.2573	88.118
SEPTIN8	1.60942	0.47639	#N/A	86.8839	51.9481
CNOT9	0.697057	0.373916	#N/A	70.8179	61.7209
TBC1D5	-0.0306311	0.0231213	#N/A	35.778	32.5181
EDEM1	0.93203	0.339948	#N/A	117.576	39.7917
DHX38	-0.820458	0.641026	#N/A	45.1411	52.492
KIAA0232	0.292784	0.0937392	#N/A	51.03	115.395
MRPS31	-0.0984087	0.0823745	#N/A	33.1849	35.4709
SORL1	0.746705	0.625268	#N/A	47.1752	34.6711
ALG3	0.633319	0.11484	#N/A	141.065	108.544
ANP32B	-1.32535	0.637329	#N/A	68.621	33.7244
RAD54L	0.210829	0.146249	#N/A	39.9677	45.3276
PTPRU	1.55291	0.554985	#N/A	129.877	43.6891
TFG	-0.172278	0.0931475	#N/A	50.7465	52.4364
USP6NL	1.22846	0.989651	#N/A	40.6699	41.5074
ARPC1A	-1.68516	1.23626	#N/A	42.8374	48.2168
GTF2H4	0.284712	0.0652587	#N/A	84.7768	122.793
STAM	-0.14446	0.0899696	#N/A	50.0301	38.1908
DPF2	-0.0715879	0.0335991	#N/A	32.62	85.1148
DLG3	-1.58398	0.885837	#N/A	34.5639	93.1755
GOLGA1	-0.853559	0.772115	#N/A	46.2575	36.2592
GGH	0.907562	0.296329	#N/A	89.7806	92.667
NRCAM	0.939984	0.615134	#N/A	73.7307	35.7342
CORO2A	1.60576	0.794423	#N/A	103.293	44.6287
KAT2A	0.227144	0.0474272	#N/A	140.297	110.553
BCL2L2	0.0494274	0.0104508	#N/A	64.7356	113.512
TANK	0.711437	0.300574	#N/A	59.3571	86.8421
SEMA4D	1.41799	0.684226	#N/A	97.9298	43.7163
APBB2	0.642684	0.286165	#N/A	106.153	35.4571
PMM1	-0.805103	0.50413	#N/A	56.9105	65.3301
ERCC4	-0.473302	0.355223	#N/A	60.7398	32.0808
UFD1	-0.512528	0.205652	#N/A	102.103	67.0179
COPS5	-1.57794	1.24499	#N/A	44.5839	45.437
GPKOW	-0.681292	0.683079	#N/A	41.1631	40.5204
SMARCD2	-1.09695	0.606668	#N/A	38.8553	89.1093
RAB8B	1.17241	0.726027	#N/A	83.8221	36.9728
GCDH	-0.354578	0.309547	#N/A	43.8378	38.0735
RIT1	-0.659867	0.294828	#N/A	38.8553	65.4573
SNAPC3	-0.0141557	0.00806373	#N/A	47.6606	57.1266
PEX13	1.6109	0.979719	#N/A	54.0264	70.1108
EMG1	-0.658721	0.318144	#N/A	51.5538	86.699
BRF1	-0.798166	0.280804	#N/A	119.791	59.209
DVL3	0.161201	0.0573725	#N/A	65.9677	73.3842
LPP	-0.177903	0.0543576	#N/A	88.7716	75.6673
RBPMS	-0.901171	0.634956	#N/A	32.6011	66.5524
SECISBP2L	-1.90933	0.382622	#N/A	89.5404	121.952
MED12	-0.620978	0.556364	#N/A	48.0646	38.7868
PTP4A1	-1.34019	0.37186	#N/A	146.808	69.9116
PHKB	-0.34149	0.306363	#N/A	44.1724	33.317
SCAMP4	0.55866	0.0857727	#N/A	68.1979	136.054
RFK	0.606805	0.12901	#N/A	151.538	110.021
POP5	0.209584	0.116253	#N/A	42.1843	65.1296
MYDGF	-0.594509	0.170089	#N/A	89.8541	74.368
BORCS5	2.3578	0.82838	#N/A	60.7639	129.513
MAL2	-1.2954	0.386896	#N/A	44.6287	137.66
YIPF5	2.73306	0.803027	#N/A	106.377	82.5035
UBE2F	-1.71764	0.602071	#N/A	58.6406	76.7734
IGSF8	0.057279	0.0272085	#N/A	43.4824	69.7559
RPL36AL	1.96335	0.71612	#N/A	64.4444	118.635
RAB24	0.329998	0.166746	#N/A	58.6395	62.9833
OSBP2	0.322357	0.0974546	#N/A	34.43	123.55
L3MBTL2	0.493299	0.135379	#N/A	112.362	115.06
ITFG2	1.00765	0.508656	#N/A	92.2977	49.1933
NEIL2	-1.43199	0.642738	#N/A	78.9059	79.1612
SNX21	0.926809	0.558146	#N/A	56.1885	64.8361
UBE2E3	0.169685	0.0736228	#N/A	75.2709	47.6058
WBP2	-0.122609	0.0841858	#N/A	38.7559	50.8016
MRTFA	0.695607	0.403572	#N/A	80.4044	39.5457
FAM104A	-0.444078	0.146256	#N/A	78.9058	103.167
ERGIC1	0.205533	0.171547	#N/A	34.1123	43.1954
GTPBP3	-0.236662	0.164408	#N/A	36.2162	51.4001
MTARC2	-0.384659	0.142271	#N/A	97.6466	57.526
RELT	1.26796	0.588894	#N/A	102.094	49.5883
SLC35C1	-2.18737	0.921548	#N/A	59.5917	115.394
CCDC47	0.141971	0.113175	#N/A	38.2996	37.849
MRPL24	0.62349	0.301821	#N/A	75.5666	38.6282
SYAP1	-0.100142	0.0217128	#N/A	135.178	110.53
MARVELD3	0.406933	0.214401	#N/A	49.0958	49.8621
MAGOHB	-1.10851	0.749015	#N/A	77.443	37.4921
RFT1	0.485987	0.20215	#N/A	59.8425	68.0717
ISOC2	0.793748	0.548039	#N/A	44.0178	70.7272
NTAN1	-0.746586	0.237367	#N/A	116.395	69.7326
FERMT2	-0.40379	0.223098	#N/A	47.52	65.7792
TTC17	1.07144	0.626469	#N/A	73.6715	49.5883
CLUAP1	-0.21181	0.0933039	#N/A	66.7989	63.3998
VTI1A	0.954488	0.370943	#N/A	93.0059	101.226
ZUP1	-0.0935729	0.0371257	#N/A	44.6287	93.092
MCUR1	-0.0805372	0.0261382	#N/A	67.1348	59.471
RPE	0.192725	0.134576	#N/A	45.9798	44.9105
VPS33A	-0.265259	0.112664	#N/A	34.9543	97.9141
MIB2	0.375986	0.152922	#N/A	73.7419	82.5388
ARK2N	-0.314847	0.309798	#N/A	32.647	34.0325
AKT1S1	-1.1088	0.264293	#N/A	127.451	137.179
BORCS7	0.343399	0.116257	#N/A	118.741	44.6287
ZNF428	-1.73127	0.895959	#N/A	81.5213	38.7943
LENG9	0.56007	0.187913	#N/A	82.2556	57.8751
SKA1	-0.978627	0.334164	#N/A	51.5649	87.3235
APH1A	1.13464	0.209027	#N/A	83.7694	122.817
AIDA	-1.41192	1.0491	#N/A	48.0235	50.2574
PINX1	-0.0305332	0.0201072	#N/A	35.3834	49.0473
ARL8A	0.243118	0.0504899	#N/A	101.371	71.9955
TADA1	0.00906944	0.00306527	#N/A	48.5743	96.9784
COA7	-2.25005	1.13539	#N/A	42.6419	67.4519
ZBTB8A	0.705087	0.149089	#N/A	132.052	141.51
UPRT	0.556876	0.329579	#N/A	60.9308	53.1502
TBC1D20	3.06262	1.06415	#N/A	77.8578	59.5917
ARMC5	1.59228	0.47049	#N/A	84.5888	70.4756
EFHD2;EFHD1	-0.492158	0.456046	#N/A	37.3046	46.4415
PYCR2	1.00048	1.1162	#N/A	42.4287	31.2839
CUSTOS	-0.424763	0.239966	#N/A	60.4575	58.2281
DCPS	0.229988	0.168414	#N/A	40.5077	49.6276
ENTR1	-0.268154	0.0553203	#N/A	146.473	112.528
NSUN4	0.235909	0.173037	#N/A	47.0727	41.2881
FBXL8	-0.315182	0.127611	#N/A	31.7243	71.339
EAF2	0.869159	0.322355	#N/A	92.3092	74.9073
ISOC1	0.959151	0.362408	#N/A	79.4941	95.5116
GRAMD1A	-0.278332	0.186034	#N/A	50.6672	42.4157
HAUS1	0.417359	0.269483	#N/A	56.955	41.4813
FAF2	0.592967	0.558502	#N/A	47.458	30.8972
KLHL29	1.21938	0.983362	#N/A	41.3601	59.5917
AP2M1	0.253184	0.105671	#N/A	75.1364	67.3199
SLC7A6OS	0.301747	0.108055	#N/A	54.279	111.353
ORAI1	0.460645	0.115877	#N/A	140.569	62.5028
COQ8B	0.561221	0.247726	#N/A	72.2063	32.6258
R3HDM4	0.0926164	0.0300798	#N/A	110.207	67.3548
REPS1	-0.496233	0.487912	#N/A	31.1242	43.4993
ZG16B	0.438934	0.284855	#N/A	49.5883	48.2921
RAB39B	0.406039	0.238869	#N/A	42.6323	69.2441
RMDN1	0.31287	0.136833	#N/A	98.7005	34.1963
OTUB2	0.457899	0.196951	#N/A	83.006	47.9822
NUDT16	-0.900871	0.318326	#N/A	95.0992	54.008
CMBL	-3.726	0.840202	#N/A	78.9059	120.218
MSI2	0.0513277	0.0218479	#N/A	36.687	82.2403
MTFMT	-2.34399	0.698534	#N/A	49.5883	137.558
MUCL1	-1.67501	0.515516	#N/A	38.8553	97.75
ATG4C	-0.0917702	0.0443696	#N/A	66.0223	59.6761
ITPKC	-1.04385	0.339391	#N/A	59.5917	128.108
RSPRY1	0.17697	0.0453725	#N/A	128.916	76.6282
TRIM44	-2.11057	0.765082	#N/A	49.5883	108.052
ERLEC1	-0.472315	0.34549	#N/A	47.2764	43.7558
MRRF	0.733315	0.0896523	#N/A	85.9713	84.7877
RMI2	-2.49346	1.09426	#N/A	48.2018	116.867
MTERF3	0.166704	0.106548	#N/A	34.3369	58.6786
OMA1	0.733665	0.428332	#N/A	49.8659	63.4884
YIPF6	1.49364	0.499466	#N/A	99.9695	58.7817
HOOK2	-0.619978	0.403813	#N/A	33.5617	73.6962
FBXO17	1.13689	0.604696	#N/A	100.218	30.3448
ZHX1-C8orf76;C8orf76	0.0225951	0.00935192	#N/A	84.6965	44.6287
MALSU1	0.635912	0.234756	#N/A	80.1979	43.0147
THAP11	-0.98245	0.245948	#N/A	77.0819	101.334
KIFBP	-0.276314	0.203971	#N/A	39.1389	38.5894
FAM120B	-1.32896	1.06875	#N/A	49.4311	30.6138
MRPL53	0.306284	0.142478	#N/A	91.0456	38.1051
L3HYPDH	-0.582691	0.486452	#N/A	38.2299	48.2169
CHFR	0.0157502	0.00601211	#N/A	32.4088	102.125
SGTB	1.75638	0.55325	#N/A	142.876	67.7533
RRP36	0.14509	0.0370637	#N/A	72.3208	116.099
C1GALT1C1	2.67038	0.718566	#N/A	91.1964	44.6287
RBM33	0.15491	0.0871811	#N/A	67.7839	47.1563
HSPBAP1	-0.198875	0.117423	#N/A	39.5057	63.8087
DNAJA3	0.541053	0.514428	#N/A	39.5395	44.6198
TMA16	-0.0572627	0.0188404	#N/A	74.4891	68.328
MVB12A	-0.525798	0.304682	#N/A	40.7505	76.3374
PTCD3	0.0713078	0.0428261	#N/A	46.3394	46.7649
MCRS1	1.46759	0.465208	#N/A	107.018	38.8553
NRBF2	-0.947453	0.328436	#N/A	59.5917	120.31
ALG14	1.60189	0.523839	#N/A	141.659	42.7601
TRIM11	-0.165583	0.0881641	#N/A	43.9504	67.0943
DDX11	1.82395	0.587302	#N/A	139.495	56.4959
BORCS8	0.348044	0.0774382	#N/A	151.216	37.5559
OTUB1	-1.3536	0.751945	#N/A	30.8313	97.5528
TRMT61A	-0.581876	0.390855	#N/A	63.5383	40.0639
CMTM7	-2.45444	1.2229	#N/A	49.5883	93.323
IMP4	-2.18272	0.372594	#N/A	41.5074	169.324
RMND5B	-0.402016	0.334398	#N/A	34.908	42.3957
BSCL2	0.428861	0.146282	#N/A	61.7165	111.001
VMP1	3.1564	1.15524	#N/A	90.4336	112.589
PDXP	-0.567271	0.245981	#N/A	68.5414	95.6053
AURKB	1.67042	0.772089	#N/A	69.0156	44.5164
DMAC1	1.2463	0.453326	#N/A	77.3226	38.8553
DCUN1D1	-0.971527	0.400014	#N/A	59.0381	108.795
FAHD2A	0.297236	0.0588319	#N/A	128.813	72.9099
TOE1	-1.1133	0.631234	#N/A	75.946	58.9599
SCARF2	0.767186	0.733377	#N/A	50.3775	36.1942
RUSF1	0.704897	0.515723	#N/A	53.4025	50.9937
DDX27	-1.05304	1.06504	#N/A	30.9706	50.1847
ABHD17A	0.046073	0.0188101	#N/A	87.5212	44.6287
MACIR	-2.1372	1.15338	#N/A	59.5917	66.0601
ATXN7L3B	-2.94091	0.478713	#N/A	168.706	82.7028
APIP	-1.03702	0.242413	#N/A	141.381	74.4822
LIN37	-0.323445	0.230902	#N/A	39.5418	44.6287
SLC41A3	1.88764	1.07446	#N/A	81.6559	59.5917
ZC3HAV1L	-0.548979	0.430746	#N/A	42.008	45.4259
COQ2	-1.02106	0.323784	#N/A	128.748	89.7944
C1orf159	4.17232	1.2173	#N/A	95.1822	49.5883
PEX11G	1.00482	0.712339	#N/A	47.4469	44.6287
PDLIM5	0.166635	0.0933971	#N/A	68.0852	45.769
ERO1A	-1.08467	1.04447	#N/A	52.3802	33.5606
PRR11	-0.862655	0.378161	#N/A	82.4255	63.8346
SENP5	0.742798	0.194228	#N/A	143.062	85.5876
FMC1	-2.44784	0.589706	#N/A	58.1068	87.5589
AHCYL2	-0.411439	0.240431	#N/A	54.6808	37.7577
MED30	0.0681661	0.0234075	#N/A	54.8907	101.697
REEP6	-2.21647	0.600494	#N/A	59.5917	155.381
INTS4	-0.0256968	0.0227546	#N/A	37.8028	30.1779
SCLY	-0.647516	0.307806	#N/A	35.5126	88.5302
RBM17	-0.767057	0.814779	#N/A	30.591	40.0294
PPP1R16A	0.176433	0.0505254	#N/A	108.828	44.6287
RCC1L	-0.250572	0.201229	#N/A	48.9555	32.8575
NARS2	-1.77769	0.970209	#N/A	54.947	59.9883
FBXL20	1.15311	0.843486	#N/A	64.5015	41.0619
GMPPA	-1.16099	0.891305	#N/A	50.9549	52.1242
BOD1	-1.89105	0.785246	#N/A	83.8442	99.9533
NGLY1	-0.328478	0.191216	#N/A	55.0634	59.6374
ATP5MK	0.694071	0.247853	#N/A	72.4467	44.2942
NSL1	-0.383459	0.295525	#N/A	44.9572	43.6439
RBM41	-1.71562	0.594906	#N/A	56.851	132.156
THOC3	-0.97004	0.335383	#N/A	63.3103	74.3976
TXNDC15	1.68588	1.28406	#N/A	50.6427	31.1687
LRIG1	0.648351	0.19849	#N/A	130.232	38.8553
CDK5RAP3	-0.501854	0.330674	#N/A	71.3004	39.5685
EAF1	1.12331	0.851886	#N/A	48.2904	39.6941
MAGED4B	-0.670003	0.345341	#N/A	50.5602	60.9357
ELMO2	-0.274868	0.128578	#N/A	76.9264	66.9251
TMX3	0.184136	0.0970634	#N/A	38.4661	75.6922
SERAC1	-0.285012	0.13936	#N/A	72.0392	52.6191
FAR2	-0.107161	0.0793765	#N/A	32.5445	41.3633
BTF3L4	-0.958679	0.431335	#N/A	44.6287	82.6399
RNF170	0.935669	0.41831	#N/A	78.6953	47.614
SLC35E1	1.22382	0.994174	#N/A	53.453	30.9406
CLPTM1L	1.16148	0.644917	#N/A	88.9785	51.2498
ARL5B	1.96696	1.00637	#N/A	72.5813	79.3145
DNAJC1	0.256461	0.128582	#N/A	74.0883	40.6489
SCYL1	0.145767	0.104535	#N/A	40.1103	43.6677
CNDP2	-0.162193	0.0946894	#N/A	43.7009	58.1971
PPP1R13B	-1.89127	0.634876	#N/A	59.5917	140.335
EHMT2	-0.291433	0.0966892	#N/A	66.6067	98.8063
ZFR	-0.329	0.233162	#N/A	48.7176	44.8943
ART5	0.997803	0.261267	#N/A	148.137	38.8553
CAPNS2	-0.680334	0.309418	#N/A	44.6287	82.1891
B3GALT6	-0.0731268	0.0450584	#N/A	47.5023	36.8184
NSD1	-0.271498	0.104822	#N/A	49.5883	70.2947
SNX27	0.104259	0.0745335	#N/A	37.884	47.9308
PRMT6	-1.58361	0.700973	#N/A	37.8488	117.736
SENP8	0.627844	0.0786626	#N/A	122.952	169.576
CNOT6L	1.70042	0.447759	#N/A	141.138	122.107
C8orf48	-4.76999	0.658075	#N/A	126.167	172.273
DNAJC30	2.19344	0.510097	#N/A	82.062	124.84
UBE2E2	0.329656	0.173783	#N/A	44.9517	54.5652
APOLD1	-3.06835	0.615368	#N/A	125.867	114.291
C1orf74	0.547551	0.237601	#N/A	89.5356	59.5917
RNPC3	-0.610939	0.394522	#N/A	45.9044	54.6085
FGD4	-1.03873	0.657801	#N/A	36.7613	83.4563
COQ10A;COQ10B	0.978495	0.359928	#N/A	112.949	44.6287
NSMCE3	0.26809	0.134979	#N/A	55.7455	55.3022
TMEM68	0.811906	0.284761	#N/A	100.232	86.4287
C5orf34	1.27827	0.288652	#N/A	154.953	78.9059
HS6ST2	0.263278	0.125809	#N/A	38.5927	82.6112
ZSWIM3	-1.11503	0.769259	#N/A	59.5917	63.8247
KCTD7	0.074494	0.0193561	#N/A	96.7608	111.155
CMTM3	0.325782	0.0888962	#N/A	112.442	69.4948
SFXN2	1.68106	0.896614	#N/A	101.015	45.7247
CNTNAP3B;CNTNAP3	1.17919	0.621585	#N/A	85.8744	49.5883
SAMD11	-0.990945	0.431782	#N/A	115.088	32.1614
NSUN5	0.417118	0.409014	#N/A	31.731	37.3057
ACAP3	1.2393	0.480284	#N/A	54.4401	120.611
CASD1	-1.32328	0.185974	#N/A	106.2	93.2492
AP1S3	-0.844335	0.38049	#N/A	36.3907	90.3549
INPP4A	-1.42302	1.17491	#N/A	38.8032	54.358
ZNF385A	0.4682	0.170963	#N/A	110.626	38.8553
UHRF2	-1.10604	0.469973	#N/A	44.6287	73.8986
NEDD4L	-0.337947	0.275469	#N/A	33.1049	50.5005
FMNL2	0.551862	0.233711	#N/A	105.483	40.3289
TRAPPC9	-0.347421	0.282109	#N/A	46.5457	41.3912
TRNT1	-0.969388	0.9203	#N/A	41.3737	34.4443
ALKBH3	0.353485	0.0981669	#N/A	110.362	113.081
GSDMA	-1.62379	0.558773	#N/A	134.461	69.9642
DEPDC7	0.150939	0.0826638	#N/A	77.5692	30.4912
SLC2A13	-0.521081	0.232944	#N/A	54.2654	83.4473
ATAD5	-0.273111	0.154466	#N/A	44.6287	46.1183
TEFM	0.572961	0.435131	#N/A	46.5549	41.2846
RAB3IP	-2.16432	1.29915	#N/A	49.5883	58.8977
GCNA	-3.57064	1.17427	#N/A	49.5883	109.257
PURB	-0.507752	0.132154	#N/A	55.0648	142.368
TRPM7	0.384265	0.0929682	#N/A	148.83	38.8553
RBP7	-0.668839	0.382171	#N/A	57.4306	34.9313
PANX1	-1.3143	0.501679	#N/A	41.7199	126.989
NACC1	0.14485	0.102827	#N/A	49.64	37.8633
BBS4	-0.250726	0.075266	#N/A	33.8419	76.5537
SPRR2F	0.0834243	0.0333049	#N/A	91.9186	44.6287
NUDCD1	-1.05515	0.747478	#N/A	44.1285	51.3192
TUBGCP6	0.418874	0.315592	#N/A	38.4322	49.8838
USP28	-0.547763	0.524899	#N/A	42.684	38.8944
FNBP1	-0.362037	0.0717927	#N/A	107.398	139.314
WDR24	0.018549	0.00526169	#N/A	41.7426	85.7955
RAB40C	-1.02422	0.371636	#N/A	100.576	62.362
TESK2	0.817265	0.30996	#N/A	108.374	59.5917
RANBP9	0.608346	0.228186	#N/A	97.9059	36.5908
UBL7	0.138185	0.0648152	#N/A	44.8443	60.0751
HAPLN3	-1.4838	1.19062	#N/A	49.5883	58.161
KCTD15	-1.10141	0.769995	#N/A	30.8398	55.9717
TMEM209	0.296906	0.118643	#N/A	109.592	31.8642
SIN3A	0.172513	0.117985	#N/A	42.0755	46.6171
ADO	-0.378601	0.0902481	#N/A	94.7473	123.489
PNKP	-0.760789	0.391083	#N/A	53.8007	84.5233
NMNAT3	-0.663164	0.219445	#N/A	49.5883	98.603
SLC9A7	0.781059	0.354556	#N/A	87.5398	44.6287
UHRF1	-1.50417	1.17593	#N/A	49.5883	60.8643
NIBAN2	0.192828	0.152772	#N/A	32.5581	48.1472
CNN2	-1.33742	0.457245	#N/A	38.2394	133.057
SEC62	2.34945	0.8041	#N/A	86.4774	44.3417
CDC5L	-0.640127	0.479803	#N/A	35.004	46.747
PFDN5	-0.920654	0.458346	#N/A	50.8809	68.3668
PARK7	0.338619	0.220274	#N/A	60.2381	37.5377
NEU1	-1.51076	0.897469	#N/A	68.1904	59.4027
SORT1	0.327583	0.271971	#N/A	37.9207	43.094
LGMN	-0.421642	0.236826	#N/A	48.507	61.0975
MPHOSPH9	0.654607	0.19726	#N/A	106.791	107.138
PKP4	-0.16941	0.128553	#N/A	40.869	37.2095
TSC22D3	-1.2782	0.575938	#N/A	36.4638	104.849
SEPHS2	-0.914407	0.168407	#N/A	93.374	161.896
TTC1	0.177355	0.0509346	#N/A	104.526	106.147
PHB2	0.899876	0.631026	#N/A	56.1928	54.5605
COPS8	0.523299	0.406723	#N/A	44.8612	37.6313
PRPF18	-0.249352	0.0795565	#N/A	81.8979	108.164
RAD9A	-0.439499	0.22485	#N/A	35.4371	75.9282
PKMYT1	0.291812	0.207162	#N/A	40.3904	39.179
SDHC	-0.473882	0.0743812	#N/A	167.457	63.881
OSMR	-1.13931	0.62543	#N/A	83.8879	40.3979
CHP1	0.671004	0.134663	#N/A	157.904	89.9436
ATXN2	0.227532	0.14958	#N/A	48.2614	41.0317
DOK1	-1.76689	0.391519	#N/A	139.814	146.237
SEPTIN5	-1.55659	0.684354	#N/A	59.5917	114.726
SIGMAR1	2.33833	0.822793	#N/A	138.047	51.382
LITAF	0.972908	0.330016	#N/A	125.612	47.6542
NAP1L4	-0.322092	0.210021	#N/A	57.6505	35.0432
PIP5K1A	0.256366	0.201299	#N/A	34.3614	48.7336
MAP3K3	0.281583	0.138068	#N/A	67.1393	38.4687
DMAC2L	-0.785202	0.322226	#N/A	68.266	100.317
APBA2	-0.848363	0.503222	#N/A	41.6933	66.0017
ACO2	-0.849533	0.529668	#N/A	61.8828	58.8767
TSG101	-1.19114	0.778051	#N/A	41.4829	74.9444
CPNE1	-1.5259	0.839027	#N/A	82.6173	62.0808
HAUS7	0.382728	0.313538	#N/A	39.2333	40.6716
RNF5	1.17324	0.231998	#N/A	95.0224	109.466
AGPAT1	1.70864	0.706692	#N/A	110.25	44.0497
PTPN18	-0.521964	0.158059	#N/A	44.6287	133.02
SH3GL3	0.243984	0.260527	#N/A	31.9407	35.6756
VRK1	0.754136	0.33468	#N/A	50.9672	104.556
B9D2	0.29443	0.121208	#N/A	92.573	38.8553
NIPSNAP1	1.11299	0.46455	#N/A	106.915	70.7638
ARPC5L	-0.279457	0.116229	#N/A	38.8553	90.9129
MICU1	0.491195	0.268655	#N/A	32.2097	85.9303
C7orf25	-0.0384499	0.00613395	#N/A	111.388	156.462
MAPKAP1	0.347957	0.170825	#N/A	73.1218	63.4188
RBM4B	-0.197699	0.0597903	#N/A	91.1729	112.347
ZFYVE21	0.187247	0.0265268	#N/A	100.777	161.074
TRIR	0.0428626	0.0234509	#N/A	46.2209	45.7994
CMSS1	-1.40951	0.546459	#N/A	72.8741	65.2111
ECSIT	1.46803	1.06278	#N/A	47.3999	57.1158
CYBC1	1.5761	0.516208	#N/A	77.8892	84.1158
KXD1	-0.561268	0.333841	#N/A	53.0207	49.5883
ANTKMT	-1.33278	0.515911	#N/A	59.5917	73.9402
SELENOS	5.01634	1.18098	#N/A	84.5743	49.5883
APOL2	0.247669	0.171485	#N/A	52.844	32.3604
NUDT12	-0.817382	0.899911	#N/A	31.9716	38.046
EIF2AK1	-0.630977	0.731407	#N/A	30.8475	37.5305
TMEM47	-2.47873	0.519583	#N/A	49.5883	165.391
LPIN3	-0.631879	0.127858	#N/A	123.622	143.576
MGME1	-1.13145	1.16433	#N/A	32.4621	44.2588
GORASP1	0.418208	0.16763	#N/A	106.132	55.3402
FYCO1	-0.440633	0.250852	#N/A	46.1856	54.0279
SLC25A21	0.231738	0.0608332	#N/A	64.0779	131.314
CORO1B	0.264253	0.139718	#N/A	51.7367	74.6456
VPS25	-0.171467	0.122458	#N/A	36.8387	44.5999
MRPL45	-0.15925	0.0601102	#N/A	49.2084	72.1638
C7orf50	-1.68239	0.392671	#N/A	87.5037	152.471
NUDT16L1	-1.54528	1.02662	#N/A	53.9514	74.5665
REEP2	1.04044	0.944949	#N/A	32.8495	54.5894
MXRA8	2.1266	0.892429	#N/A	115.999	53.4539
LZTS2	-0.513421	0.337499	#N/A	37.9679	53.1311
SDF4	0.0102854	0.00683591	#N/A	36.5677	40.9359
TM2D3	-0.215921	0.0451157	#N/A	145.505	82.1678
PDCD2L	-0.935935	0.282369	#N/A	140.287	31.7021
PAAF1	-0.641232	0.495544	#N/A	35.6168	48.4129
AIFM2	1.05759	0.310296	#N/A	63.9427	107.805
PGAP4	0.261928	0.0763401	#N/A	108.464	106.322
RIOK1	-0.475372	0.43713	#N/A	35.1884	46.9543
LARP6	-0.229897	0.103802	#N/A	47.1623	66.5148
UQCC2	1.46309	0.577104	#N/A	124.613	52.2751
UTP23	0.399279	0.182026	#N/A	89.5501	39.6825
SIKE1	1.59734	0.677413	#N/A	118.475	59.5917
PELO	-0.154455	0.146954	#N/A	30.4063	36.5852
PRXL2A	-0.226561	0.180461	#N/A	36.6437	40.0445
LXN	-1.34054	0.38993	#N/A	105.093	77.7466
TMEM175	0.385219	0.180251	#N/A	92.0735	39.1842
ATG101	-0.986017	0.630331	#N/A	56.51	40.5797
NOL10	-0.638362	0.405023	#N/A	45.0767	59.469
AGMAT	-0.588576	0.0951584	#N/A	158.366	145.469
TACO1	0.0584984	0.0189079	#N/A	76.912	81.0291
UBAC1	-0.017738	0.00764199	#N/A	41.2567	88.1902
PCGF1	-2.07166	0.653134	#N/A	44.6287	95.5267
CCM2	-1.5473	0.981065	#N/A	48.237	83.19
YIPF4	2.33082	0.744066	#N/A	69.2155	80.9636
RTKN	-0.332136	0.416508	#N/A	30.1113	30.0659
DESI2	1.1708	0.735705	#N/A	83.9126	36.4996
HAUS8	1.36722	0.498941	#N/A	74.5419	57.8198
ALKBH7	-0.910525	0.465139	#N/A	32.2615	64.5062
INPP5K	1.51387	0.766679	#N/A	89.0293	77.5402
PSMG3	-3.40543	1.09067	#N/A	91.3928	80.7653
WAC	-0.220823	0.174487	#N/A	42.0105	40.5836
MTA3	0.0207122	0.0145672	#N/A	33.81	44.3487
RBM42	0.223145	0.164211	#N/A	31.1974	55.9047
MCMBP	-0.646788	0.456336	#N/A	67.8487	32.236
DCUN1D5	0.288678	0.101066	#N/A	33.6506	111.202
THUMPD2	0.207302	0.138327	#N/A	45.1224	42.8931
RAMAC	-2.53555	0.710232	#N/A	35.5499	151.348
URM1	1.00385	0.19276	#N/A	81.7148	145.586
ANP32E	0.173289	0.154884	#N/A	36.6981	32.8553
PI4K2A	-0.139938	0.0978504	#N/A	37.1638	38.2037
TTPAL	0.783353	0.541293	#N/A	41.356	47.4778
FUCA2	0.565471	0.159014	#N/A	73.2796	130.166
HGH1	0.0366751	0.0160378	#N/A	75.0774	31.5865
DHRS4	-1.50219	0.503664	#N/A	66.5739	135.631
THTPA	-0.634812	0.276395	#N/A	84.4364	79.9745
NDUFAF3	2.05963	0.430413	#N/A	162.431	88.0818
ADAT1	0.546299	0.138606	#N/A	147.732	42.8674
MKNK1	2.13327	1.22415	#N/A	85.4051	49.5883
TMEM70	-0.318819	0.291888	#N/A	42.3372	36.6942
MED18	0.834779	0.370175	#N/A	93.3163	48.2662
MSTO1	-1.06222	1.10806	#N/A	37.1027	33.564
PHF23	-0.709017	0.174102	#N/A	143.629	98.5894
PDCD10	1.14608	0.962733	#N/A	43.2742	44.7903
RPP25	-0.58426	0.355188	#N/A	49.1294	56.2214
DERL1	1.60477	0.601166	#N/A	51.1215	99.5328
HTATIP2	-0.982535	0.985808	#N/A	30.8033	48.0421
APOO	0.378536	0.109051	#N/A	135.396	45.0334
CHAC1	0.643227	0.323747	#N/A	41.4643	76.0799
MRI1	-0.403255	0.220508	#N/A	61.8523	65.5734
ABHD6	-0.161712	0.138136	#N/A	35.566	33.312
VAMP8	-0.251036	0.12538	#N/A	61.1146	53.1871
ADI1	1.14069	0.63382	#N/A	66.5166	50.5965
MECR	-0.872956	0.548541	#N/A	35.4279	84.1428
EMC6	2.75741	0.76126	#N/A	81.4344	61.6067
NTMT1	-0.942479	0.391513	#N/A	64.9515	102.333
EDEM2	-0.348525	0.19575	#N/A	56.6843	50.93
DSCC1	1.37586	1.16648	#N/A	57.0713	43.9695
MLST8	0.710206	0.219741	#N/A	133.966	45.9788
C2orf49	1.99318	0.342207	#N/A	95.0588	148.688
TMEM109	-1.46325	0.541838	#N/A	129.42	51.9915
TRIM62	-1.34744	0.801992	#N/A	38.8553	69.5843
PBDC1	-0.389922	0.175033	#N/A	86.6763	53.7621
PTDSS2	-0.679456	0.587294	#N/A	31.0927	50.4713
NOC4L	0.655509	0.381136	#N/A	76.6084	41.1445
ALG8	-0.707136	0.203067	#N/A	121.914	88.8123
TMEM147	-0.550229	0.112167	#N/A	135.087	136.994
SELENOO	0.533203	0.367487	#N/A	52.7836	54.4022
RUSC1	0.460282	0.155275	#N/A	126.752	35.732
RIOK2	0.00759188	0.00499924	#N/A	49.4217	31.2623
TRMT61B	0.740166	0.535158	#N/A	42.8012	44.5421
TMUB1	-0.407547	0.0806827	#N/A	74.795	83.0892
KIFC1	-0.417266	0.243582	#N/A	31.5722	71.9031
ELOVL1	-0.200287	0.0413065	#N/A	143.156	112.054
DDA1	-0.915482	0.31632	#N/A	53.2888	73.9905
KATNAL1	-1.80847	0.466615	#N/A	116.826	80.4966
CINP	1.15816	0.449447	#N/A	96.0413	44.6287
HIGD2A	-0.503098	0.0650029	#N/A	139.064	81.4272
IFT27	0.356877	0.187056	#N/A	55.991	48.1824
TARS2	-0.0929686	0.0804378	#N/A	38.4232	31.6674
ACAT2	-0.187914	0.174858	#N/A	30.0391	39.3301
RTL8A	0.712804	0.174243	#N/A	143.164	44.9865
REPIN1	-0.274875	0.23822	#N/A	40.1842	38.4402
YIPF2	-1.88355	0.635839	#N/A	59.5917	139.871
CHID1	-1.16496	0.953638	#N/A	51.0832	53.9524
CARD10	0.0842641	0.0462991	#N/A	44.347	59.5917
LSM14B	0.752212	0.644884	#N/A	56.7759	33.2698
BRIP1	0.0188742	0.0120399	#N/A	53.1065	30.3331
BTBD2	-0.911775	0.386223	#N/A	38.2985	114.571
LGR4	0.742225	0.278594	#N/A	100.671	65.265
NPL	0.462571	0.325964	#N/A	57.0058	39.5547
RAB11FIP5	-0.48121	0.376705	#N/A	35.168	44.5368
NT5C1A	0.810254	0.32473	#N/A	99.2303	45.4042
TMEM120A	2.15864	0.950902	#N/A	103.058	54.3194
SLC12A9	-0.0914087	0.0508129	#N/A	52.1208	39.6051
TMEM59	1.68239	0.91998	#N/A	62.8272	38.8553
AP1M1	-0.0718943	0.0468624	#N/A	39.567	48.1409
NUSAP1	1.0198	0.244505	#N/A	69.7663	145.504
SLC26A6	1.11946	0.477144	#N/A	97.5584	70.1895
GON7	-0.452	0.288992	#N/A	42.8904	46.4039
HDHD5	0.00867017	0.00532195	#N/A	31.6556	45.0277
SCAPER	-0.791993	0.682516	#N/A	43.1944	35.3706
HDAC8	0.0161088	0.00633103	#N/A	78.7847	47.4799
PECR	-0.448672	0.277157	#N/A	45.7227	49.698
SEC11C	1.67071	0.54277	#N/A	45.9952	105.755
GNB1L	-1.32101	0.933609	#N/A	42.9542	69.3124
MRPL9	-0.962119	0.479491	#N/A	67.6747	71.3703
MRPL4	-0.766688	0.673648	#N/A	32.0618	48.0019
MRPL1	-0.993616	0.801308	#N/A	58.5896	40.0289
PCGF6	0.140473	0.111696	#N/A	32.1682	42.8071
STK33	0.0875327	0.0380433	#N/A	72.7948	34.6706
CEP41	-0.522569	0.395061	#N/A	62.7784	30.0281
PANK2	-0.894628	0.189838	#N/A	42.7113	160.239
DOCK9	0.093723	0.0402518	#N/A	91.0753	43.0301
FRMD8;FRMD8P1	0.117382	0.0522651	#N/A	34.7068	83.8389
SLC29A3	2.18135	0.547312	#N/A	88.6573	106.229
PUS3	0.230323	0.0542417	#N/A	116.454	128.871
OSBPL7	0.53976	0.175869	#N/A	117.365	50.8619
DPH1	-0.232823	0.108274	#N/A	56.7022	42.5121
UPF3B	-0.384411	0.263077	#N/A	35.8106	60.0517
TBL1XR1	0.0577866	0.0447908	#N/A	35.1259	38.2749
ULBP2	3.29812	0.612969	#N/A	107.938	49.5883
NIBAN1	-0.141322	0.111389	#N/A	45.9779	34.4047
UCK2	1.46198	0.970718	#N/A	36.5783	80.8906
TRIM9	0.195409	0.109081	#N/A	49.5931	58.3702
TRIM7	1.14162	0.339565	#N/A	131.387	83.5802
TRIM6	-1.1843	0.594478	#N/A	49.5883	93.1296
TRIM5	-1.23191	0.382264	#N/A	54.7178	134.527
TRIM4	2.22205	0.661882	#N/A	102.245	35.0613
TRIM2	1.48857	0.572729	#N/A	122.815	49.5883
FAM117A	0.800479	0.159801	#N/A	162.357	38.8553
KRT23	-0.820155	0.214967	#N/A	99.4366	140.28
GREB1L	0.494844	0.493379	#N/A	33.9357	41.4261
CFAP74	1.40944	0.288124	#N/A	162.957	38.8553
ZDHHC5	-0.295444	0.0878034	#N/A	48.5622	128.08
SEMA4C	0.497007	0.272483	#N/A	76.2411	40.9513
CEP295	-0.221072	0.097407	#N/A	72.4691	63.8586
ZYG11B	0.169697	0.136046	#N/A	32.7084	39.7017
SELENOI	-0.610389	0.176579	#N/A	117.934	87.3648
LNPK	1.84203	1.12513	#N/A	30.6259	91.2937
CEP44	-2.01929	0.518198	#N/A	38.8553	132.546
ARHGAP39	-0.430685	0.151306	#N/A	38.8553	111.882
SLC39A8	0.970078	0.246586	#N/A	149.138	38.8553
YIPF3	0.81036	0.212893	#N/A	88.1672	62.3671
ACTR6	-0.0400041	0.0154808	#N/A	39.1019	96.9311
DERL2	1.80706	0.845391	#N/A	75.5623	91.3386
REXO4	0.341315	0.150151	#N/A	82.0824	55.3909
CCDC90B	0.617026	0.102974	#N/A	160.435	109.473
NIF3L1	-0.394065	0.207587	#N/A	48.8883	80.2407
MCOLN1	0.362957	0.173535	#N/A	85.5883	56.5946
TMEM39B	1.47493	0.864795	#N/A	70.9825	37.7987
CTDSP1	-0.495854	0.162828	#N/A	128.591	40.4695
COA1	0.353288	0.221354	#N/A	55.7146	42.0137
MKRN2	0.116588	0.0718271	#N/A	47.8731	34.5011
SPRTN	-1.33673	0.279992	#N/A	126.77	78.997
MAF1	-1.10752	0.531001	#N/A	66.2057	63.244
PAIP1	0.0916986	0.0461633	#N/A	72.0257	45.7822
KATNBL1	1.10486	0.807229	#N/A	48.4764	38.8553
MIS12	1.24999	0.345599	#N/A	77.4876	116.64
RAB33B	-0.130687	0.0305269	#N/A	146.803	48.9511
COMMD4	0.825102	0.33419	#N/A	99.8865	65.9937
KLC2	-0.235274	0.117834	#N/A	72.3672	58.6903
XRN2	-0.224908	0.205192	#N/A	31.0056	41.4759
SAP130	-0.517322	0.195829	#N/A	97.6894	78.6999
SHARPIN	1.07605	0.545472	#N/A	68.0473	78.2993
ARL6	-0.401635	0.243664	#N/A	56.423	49.4981
KLHL25	0.35658	0.202284	#N/A	70.7854	41.5278
SIK2	-1.43453	0.747848	#N/A	52.2916	97.0628
CSTF2T	0.289449	0.143358	#N/A	61.6521	58.4859
RAB6C	-1.40748	1.04953	#N/A	32.8917	71.2853
FXYD6	1.63285	0.418967	#N/A	152.34	44.6287
AP5M1	0.0468159	0.0227727	#N/A	61.7233	44.6871
TMEM222	1.02232	0.441213	#N/A	107.617	31.559
HDHD2	-0.95136	0.204294	#N/A	137.086	139.4
QRSL1	-1.29812	0.9356	#N/A	72.8467	32.3501
MAGT1	-0.332269	0.156798	#N/A	81.8084	48.9706
MRPL18	-2.05703	0.663031	#N/A	62.7685	143.669
TSPYL1	1.80237	0.538974	#N/A	82.1566	132.025
CCDC8	0.797868	0.572158	#N/A	59.6225	35.2898
C11orf54	-0.496545	0.367992	#N/A	44.5098	55.523
FAM234A	0.831047	0.264432	#N/A	72.8536	95.6465
OSBPL5	0.585186	0.280158	#N/A	77.5724	68.3179
BCL11A	-0.278093	0.15176	#N/A	66.4433	44.6287
SIL1	0.227564	0.160211	#N/A	39.221	41.2826
METTL9	-0.397672	0.0515794	#N/A	158.932	135.853
IRF2BPL	0.173915	0.104975	#N/A	41.6442	55.8426
CYSTM1	4.23965	0.911285	#N/A	59.1834	166.344
POLR3F	-2.2558	1.12068	#N/A	96.8008	55.3752
TMX4	-0.169635	0.0748142	#N/A	84.8789	31.0357
TLNRD1	0.815042	0.136076	#N/A	49.5883	93.0045
OSBPL2	-0.916852	0.60293	#N/A	70.3082	38.4806
MEGF9	1.45356	0.273497	#N/A	166.53	44.6287
ATG5	-1.06759	0.964664	#N/A	49.4846	34.6557
EPN3	0.998581	0.766796	#N/A	47.1938	38.8553
MED28	0.320154	0.0714685	#N/A	138.849	79.8885
S1PR5	0.547051	0.261002	#N/A	77.1537	56.6222
SPTBN4	-0.873504	0.311251	#N/A	44.6287	118.82
CCDC68	2.40429	0.5374	#N/A	162.911	49.5883
TSPYL2	-1.30061	0.37764	#N/A	98.5537	120.65
BLZF1	0.998103	0.489571	#N/A	73.092	39.0877
PPIL3	-0.293316	0.0849137	#N/A	78.5932	110.618
PDCL3	-1.03874	0.593976	#N/A	32.9607	94.7518
RASSF4	-0.0174983	0.00683314	#N/A	54.7475	62.4061
DPH5	0.027647	0.0167743	#N/A	36.8521	47.4955
RANBP17	1.18044	0.700637	#N/A	71.7518	48.029
PPA2	-0.849145	0.772555	#N/A	40.1967	50.8205
SPNS1	0.855413	0.447852	#N/A	36.8718	76.0868
ZNF106	-0.176451	0.156336	#N/A	38.0082	39.1458
PARL	1.37812	0.628581	#N/A	86.9594	70.1688
PNN	-0.239878	0.251574	#N/A	31.6719	34.4545
GGNBP2	-0.648018	0.290784	#N/A	58.9315	77.2642
TP63	-1.25805	0.589589	#N/A	49.5883	101.06
SNX25	1.14434	0.951117	#N/A	50.3111	53.3478
DPAGT1	2.41055	0.333115	#N/A	84.3971	169.852
MMADHC	0.334216	0.158936	#N/A	42.1906	86.3784
TXNIP	0.568771	0.110306	#N/A	118.787	149.776
CDC42EP4	-0.76484	0.293962	#N/A	110.237	75.2668
PTPN23	-0.574067	0.598964	#N/A	30.0432	43.3705
MFSD1	2.46937	0.768384	#N/A	149.061	49.5883
DSN1	-1.21518	0.592503	#N/A	49.5883	96.498
C1orf198	1.00737	0.427985	#N/A	85.371	77.117
RWDD1	-0.978468	0.259017	#N/A	38.8553	147.216
PIGU	-1.05139	0.154586	#N/A	148.001	165.908
GOLPH3	-0.0586933	0.00996476	#N/A	125.478	133.911
OSGEPL1	-0.510748	0.526186	#N/A	35.4785	32.859
SMOC1	0.452764	0.1672	#N/A	99.6171	51.1853
GLIPR2	1.73316	0.484864	#N/A	114.858	38.8553
FAM83D	-0.379484	0.315526	#N/A	38.744	35.8293
SMDT1	1.96771	0.906358	#N/A	61.7206	88.1973
MTG2	1.24049	0.28537	#N/A	157.444	38.8553
EHD1	-0.424076	0.369571	#N/A	51.7007	34.2189
EBF3	-0.297668	0.147041	#N/A	38.8553	58.9621
POMK	-0.235377	0.129283	#N/A	72.0099	38.0485
RABEP2	0.217796	0.0851264	#N/A	38.8553	104.152
ZCCHC4	0.743438	0.242883	#N/A	96.3939	72.0689
STEEP1	-1.02982	0.395028	#N/A	74.6824	69.0959
CIAO2A	-0.102166	0.0139729	#N/A	160.177	87.9191
DHX35	-0.254103	0.260958	#N/A	32.32	33.1761
RPP21	-0.298491	0.0985059	#N/A	76.4148	82.6632
NSUN3	0.689396	0.279717	#N/A	65.1804	57.709
HAUS4	0.223242	0.106453	#N/A	87.2363	36.9816
CCDC134	-1.04296	0.312795	#N/A	77.7987	71.3383
TUT1	-0.563359	0.286578	#N/A	80.8038	48.905
CCDC86	-0.00853475	0.00434354	#N/A	31.2192	68.9249
ILRUN	-0.261578	0.0810435	#N/A	122.996	48.3569
TMEM231	-0.806981	0.587631	#N/A	49.5883	50.7891
DHX33	-0.44195	0.355894	#N/A	50.4327	41.3554
ACSS3	-0.327985	0.0979391	#N/A	92.9155	113.541
ZDHHC6	-1.58408	0.997255	#N/A	36.1747	89.3425
WDCP	-0.0391051	0.0247077	#N/A	48.9106	34.7673
AZI2	-1.24179	0.719438	#N/A	46.3417	90.1093
LDAH	-1.05144	0.395104	#N/A	40.1547	127.343
ANTXR1	0.593697	0.282222	#N/A	81.3214	42.13
DCTPP1	-1.1362	1.0989	#N/A	36.5955	43.5621
SH2D4A	-0.589189	0.463555	#N/A	40.4966	48.257
SMYD3	0.436059	0.204773	#N/A	80.3978	44.7499
ATP13A3	0.946663	0.678606	#N/A	36.536	64.7618
METTL17	-0.17776	0.0977011	#N/A	45.9938	65.8983
SUDS3	0.632861	0.471416	#N/A	42.1982	52.4266
MVB12B	0.0765375	0.0298365	#N/A	49.5883	84.9592
IFT22	-0.878599	0.504309	#N/A	62.2666	40.6812
PACC1	0.969131	0.664854	#N/A	71.888	41.786
PHAX	-0.485917	0.499226	#N/A	37.3044	35.7495
YY1AP1	1.38971	0.60699	#N/A	94.5989	61.8207
RMND5A	0.549364	0.266178	#N/A	51.5182	59.5056
CAAP1	1.35218	0.258947	#N/A	99.9726	110.278
DDX31	0.933284	0.867957	#N/A	39.2125	44.8834
TMT1A	0.410885	0.267963	#N/A	38.8676	62.4816
PAAT	1.23288	0.700841	#N/A	88.5722	54.9441
BRD9	1.3876	0.315572	#N/A	66.562	155.85
MINDY3	0.302121	0.0699048	#N/A	57.0545	145.511
MOB1A	-0.606914	0.115338	#N/A	72.8203	161.798
AKTIP	-0.810872	0.194317	#N/A	134.968	76.5814
PLEKHF2	-2.20872	1.00672	#N/A	57.8856	86.7389
ZWILCH	1.18157	0.746065	#N/A	75.7841	30.8152
MED20	-0.590747	0.282297	#N/A	76.6433	54.7219
WDR76	0.548036	0.446231	#N/A	47.2539	38.8553
QTRT2	1.09016	0.964139	#N/A	47.1776	48.0477
WDR54	-0.181493	0.0902116	#N/A	60.4153	60.4183
ARMT1	-0.0685158	0.0287623	#N/A	90.2798	49.2666
PANK3	0.254726	0.058427	#N/A	64.0022	117.11
VIPAS39	-0.595917	0.273236	#N/A	76.2162	70.4635
VPS37B	-0.94574	0.426331	#N/A	36.8381	108.466
USP42	-0.274173	0.134102	#N/A	64.8903	54.1405
ISG20L2	-1.02729	1.25065	#N/A	39.3653	30.242
KANSL2	0.453668	0.167317	#N/A	109.215	38.8553
UNKL	-0.290097	0.101267	#N/A	74.3841	39.6963
L2HGDH	1.6169	0.742248	#N/A	113.188	32.2811
COPS7B	-0.46636	0.230171	#N/A	72.5963	47.4737
NHEJ1	-1.39046	0.900429	#N/A	54.9067	62.3455
CAB39L	-0.680443	0.238302	#N/A	74.1274	110.684
FKRP	1.15571	0.636695	#N/A	91.4104	39.0529
RPF1	0.185721	0.110525	#N/A	54.4478	40.5399
GPN2	1.04633	0.771469	#N/A	60.2555	53.6462
UCK1	-0.045833	0.0345135	#N/A	39.1453	39.7969
FN3KRP	1.05822	0.506889	#N/A	85.4853	52.3389
CARS2	-0.917774	0.624147	#N/A	34.548	74.1517
CERS4	-0.601173	0.0889136	#N/A	160.909	148.846
PPCS	-2.37854	1.05881	#N/A	40.8428	72.691
WDR41	0.869613	0.544062	#N/A	47.6816	77.6985
ZNF556	-0.772935	0.134176	#N/A	157.48	132.166
FBRS	-0.0894747	0.0704264	#N/A	34.4444	31.6825
SMURF2	-1.21611	0.63012	#N/A	41.4724	93.2772
GNB4	0.52794	0.215219	#N/A	108.512	37.1196
BRF2	0.197462	0.119342	#N/A	41.2541	44.6287
BCL2L12	1.36348	0.289863	#N/A	109.572	119.255
PLEKHA3	0.0718848	0.0202053	#N/A	75.1678	115.089
ELL3	1.07286	0.600125	#N/A	80.535	49.5883
MKKS	-2.11967	0.493163	#N/A	134.926	118.74
PATZ1	-0.222498	0.0365468	#N/A	122.856	127.305
ZFYVE1	0.398413	0.240274	#N/A	45.9905	59.5967
NMRAL1	0.511919	0.225684	#N/A	51.0846	99.8773
VEZT	0.75219	0.289696	#N/A	113.639	43.076
SPC25	-0.232088	0.16905	#N/A	41.0658	42.923
TAF9B	-0.996865	0.324971	#N/A	60.0968	78.7868
SLC38A10	0.830366	0.519638	#N/A	64.4657	56.8303
TMEM165	1.15922	0.270865	#N/A	142.701	117.122
SLC25A19	0.236631	0.0608025	#N/A	127.361	82.9385
SENP2	-1.14111	1.25964	#N/A	39.976	35.2352
CENPJ	-0.456958	0.16815	#N/A	38.8553	109.536
NEK6	-1.05077	0.26849	#N/A	90.2995	119.117
MCCC2	-1.66175	1.07967	#N/A	75.4637	40.1131
EPG5	0.777692	0.417808	#N/A	73.1445	54.5894
ZNF532	2.73631	0.379344	#N/A	109.694	171.721
GBA2	1.59465	0.743865	#N/A	90.687	45.5729
MAGEE1	-0.0115452	0.00534297	#N/A	64.0558	38.8553
TNRC6C	-0.0162891	0.00988897	#N/A	39.1029	53.4302
ZBTB26	-1.78841	0.998088	#N/A	49.5883	96.0949
GPAM	-1.38635	1.26097	#N/A	49.5883	45.0982
PLXNA4	0.931198	1.11453	#N/A	32.2649	37.8718
KIAA1549	0.533664	0.297488	#N/A	56.0949	64.8238
GPN1	0.609161	0.451851	#N/A	33.2489	48.2304
SDF2L1	1.16699	0.398908	#N/A	112.828	79.4612
CSNK1G1	-0.539517	0.231805	#N/A	85.4299	64.1695
CELSR2	0.92356	0.416567	#N/A	101.763	42.3517
PREB	0.52526	0.313723	#N/A	79.8904	32.6441
S100A14	0.264693	0.0799771	#N/A	114.326	76.4269
MRS2	-1.14531	0.323378	#N/A	103.086	123.816
CHMP1A	-0.383283	0.148395	#N/A	38.8553	102.11
RANGRF	-0.333439	0.098668	#N/A	49.5883	125.062
MYO10	0.708846	0.492843	#N/A	49.8231	55.7205
APMAP	1.1099	0.952986	#N/A	34.8703	61.2053
TXNRD2	0.360257	0.0916624	#N/A	111.144	108.886
SINHCAF	1.20928	0.514443	#N/A	81.2893	48.6389
ARFGAP3	-0.270699	0.143441	#N/A	58.8354	42.1555
ZCCHC17	-0.641623	0.698783	#N/A	39.4599	33.4005
SSU72	-1.40183	1.11501	#N/A	36.7768	61.0127
PNPLA8	1.09233	0.825464	#N/A	33.0301	55.5517
RAB9B	1.82232	0.570714	#N/A	141.759	49.5883
MRPS30	-1.16502	0.351207	#N/A	107.25	97.0728
DYNLRB1	-0.0784508	0.0368486	#N/A	46.5659	80.0163
ENY2	-0.780664	0.740243	#N/A	36.2343	38.6709
UBE2T	0.379973	0.230341	#N/A	45.4726	55.9485
NOP10	-0.250815	0.138865	#N/A	50.7772	50.9856
CD320	-0.66603	0.318771	#N/A	82.4285	52.7838
DMAP1	-0.403424	0.278297	#N/A	62.8376	34.6857
FZD3	-0.591367	0.501974	#N/A	49.5883	35.9017
ZDHHC4	-2.39581	1.26022	#N/A	49.5883	86.0299
ACP6	0.765957	0.291874	#N/A	114.927	48.1558
ISYNA1	0.397437	0.289187	#N/A	45.7767	43.9137
IL1RAP	1.50782	0.973597	#N/A	42.8699	76.1121
ACOT13	2.91497	1.04945	#N/A	49.2813	133.022
MED4	-0.51472	0.228448	#N/A	59.9543	52.6643
GPR108	2.08701	0.572045	#N/A	89.472	36.714
ATP13A2	1.52138	0.472707	#N/A	74.8834	98.8177
LUC7L	0.0356051	0.0203151	#N/A	35.8306	66.0517
TMEM9B	0.0922699	0.0171433	#N/A	83.9671	71.5394
LZTFL1	-0.750701	0.234978	#N/A	69.8274	109.88
PPAN	-0.596922	0.439156	#N/A	53.3786	35.1313
PLCB1	-0.406875	0.186781	#N/A	79.7644	53.5303
C12orf4	-0.0318677	0.0135967	#N/A	40.5675	85.7516
WASH6P	-0.529391	0.0852964	#N/A	122.358	162.964
CYLD	-0.491151	0.196605	#N/A	44.277	105.596
MANBAL	-0.0907923	0.0172178	#N/A	153.109	75.5565
RPRD1B	-0.254937	0.192637	#N/A	32.6437	45.6377
HPS4	1.66952	0.665766	#N/A	124.677	59.5917
SLC35C2	1.73294	0.656203	#N/A	129.668	59.5917
AVEN	2.03657	1.15203	#N/A	85.3996	51.2097
NECTIN3	0.279688	0.157441	#N/A	75.0151	36.784
EXOSC5	0.191935	0.128159	#N/A	54.5548	33.1118
EXOSC3	0.350276	0.303852	#N/A	30.5049	46.5682
ANLN	0.435884	0.324697	#N/A	46.88	41.1589
ITM2C	0.875103	0.380979	#N/A	36.4468	109.23
UTP3	-0.936612	0.448154	#N/A	33.4452	65.9112
STARD7	1.62285	0.459279	#N/A	148.328	57.928
BIRC6	-0.366014	0.329004	#N/A	34.0914	38.368
ACSS2	0.792134	0.283928	#N/A	119.778	34.9139
DIABLO	-1.08338	0.820324	#N/A	45.5709	56.6582
POLE4	-0.894303	0.182059	#N/A	127.77	94.6504
NANS	-0.960972	1.04276	#N/A	35.3532	32.5963
SLC17A5	0.171524	0.0620276	#N/A	68.1878	66.7192
PICK1	0.838354	0.262715	#N/A	109.452	86.4996
POLE3	-0.0456438	0.00709907	#N/A	155.651	107.936
CHRAC1	2.149	0.563138	#N/A	152.885	78.9058
PRTFDC1	-0.124809	0.0394501	#N/A	75.1661	95.6542
SDR39U1	1.30738	1.28968	#N/A	35.115	45.8077
AAAS	0.702801	0.692578	#N/A	47.7036	31.3911
ABCB10	0.2668	0.277907	#N/A	31.2141	32.2348
ZNF277	0.969535	0.389876	#N/A	112.154	51.1876
METTL5	-2.16613	0.674113	#N/A	122.902	81.9162
OSTC	0.676837	0.089178	#N/A	86.0426	91.4275
SDHAF3	-0.105175	0.0561071	#N/A	54.2603	38.8553
CDC42SE2	0.0918277	0.0291151	#N/A	107.964	49.5883
UBQLN4	1.62395	1.03025	#N/A	74.4307	43.9171
HEBP1	1.38448	0.523161	#N/A	103.74	93.2593
VPS45	-0.234664	0.203475	#N/A	33.0873	36.3558
PNO1	-0.492925	0.183293	#N/A	89.0269	71.764
PHPT1	-0.646612	0.209521	#N/A	38.8553	126.289
SERINC1	0.601235	0.246969	#N/A	95.2869	54.6371
ARHGAP35	-0.948911	0.771475	#N/A	38.4677	47.9558
PLSCR3	0.419253	0.0643247	#N/A	166.839	66.3608
AGPAT3	-0.725305	0.391878	#N/A	56.6949	72.8795
HELLS	0.546028	0.506609	#N/A	39.3031	33.4191
TOPORS	0.0372998	0.0110599	#N/A	123.275	31.1211
THSD1	-1.97737	0.541726	#N/A	49.5883	152.243
MBIP	-0.924634	0.267375	#N/A	49.5883	121.9
RAD18	-1.01477	0.767932	#N/A	35.3061	59.795
TM7SF3	-0.192148	0.0402287	#N/A	108.398	69.3642
KRT84	0.316904	0.054079	#N/A	155.55	120.755
KRT82	0.490662	0.0926306	#N/A	158.31	93.5848
BRWD1	-1.31787	0.905318	#N/A	38.0373	53.5058
KLC4	-0.47227	0.386742	#N/A	48.667	36.0833
C19orf12	-1.55067	0.371631	#N/A	143.273	126.302
CENPM	1.19502	0.647599	#N/A	39.8711	63.7012
BMP2K	-0.893261	0.719351	#N/A	31.5214	58.5783
SIRT3	-0.774465	0.400425	#N/A	66.859	56.268
OLA1	-0.501218	0.312207	#N/A	68.3126	49.921
ECHDC1	0.297121	0.230699	#N/A	40.4248	38.9954
GINM1	-1.42907	1.2304	#N/A	49.5883	50.8416
ZDHHC18	0.519369	0.0702791	#N/A	166.948	143.756
DECR2	0.0940444	0.0395991	#N/A	88.9834	38.5341
ABHD10	-0.524485	0.340735	#N/A	45.4199	65.3648
STAU2	-0.529429	0.52774	#N/A	43.5622	31.0343
TMEM106B	-0.0502704	0.0182771	#N/A	93.2226	38.8382
BLOC1S4	1.39264	0.494156	#N/A	83.0741	41.3426
LIN7C	-0.0196285	0.00634911	#N/A	38.872	117.989
AGPAT5	0.740821	0.346693	#N/A	83.0849	44.6287
UFSP2	0.378361	0.281279	#N/A	44.9382	32.9105
AP5S1	0.317185	0.0695966	#N/A	141.126	72.5173
ABCB8	1.92768	1.10985	#N/A	58.3682	59.5917
OTULINL	-1.78107	0.550036	#N/A	82.8977	104.114
TDP1	-1.3817	0.512106	#N/A	34.493	109.784
TBC1D23	-0.135313	0.0924609	#N/A	53.2125	37.3801
DCAF13	0.463386	0.293707	#N/A	68.5188	31.9014
TMEM100	-2.62687	1.15089	#N/A	59.5917	70.7191
IMP3	-0.885669	0.354545	#N/A	41.8672	108.344
EXOC1	-0.00265185	0.00154805	#N/A	42.3291	50.1669
NDFIP2	-1.46587	0.971674	#N/A	79.3595	43.1474
SEPTIN11	-0.1104	0.0484729	#N/A	67.4884	52.2678
PARVA	-0.922818	0.446131	#N/A	61.0481	86.0435
DNAJC11	0.527031	0.135868	#N/A	145.994	38.8553
TMLHE	-1.11183	0.493704	#N/A	35.9973	112.099
ARL8B	0.458821	0.237445	#N/A	65.9024	54.3998
FGFR1OP2	-0.53331	0.157117	#N/A	115.004	102.03
GNL3L	-0.0568504	0.0416456	#N/A	40.5439	35.9856
DDX18	-0.542105	0.466528	#N/A	45.2787	37.2016
FAIM	0.573956	0.315125	#N/A	35.1294	60.0392
INTS10	-0.134653	0.0737799	#N/A	41.7672	52.6652
DNAAF2	-0.002484	0.00108513	#N/A	67.7367	31.0478
TBCCD1	-0.194345	0.194407	#N/A	36.4986	32.5026
MRPS18A	-0.339582	0.315969	#N/A	37.9284	33.1636
PNPO	-0.966104	0.5399	#N/A	34.6686	66.0644
TMEM38B	0.96931	0.240826	#N/A	74.1345	134.433
AIG1	-0.190723	0.0296197	#N/A	162.402	92.7683
RLIM	-0.802147	0.336763	#N/A	38.8553	72.8544
NLE1	-0.447977	0.0925181	#N/A	107.585	139.577
NECAP2	-0.332774	0.13646	#N/A	56.9826	93.4897
ANO10	1.60699	0.736294	#N/A	93.4367	80.095
RBM22	-0.132553	0.0273018	#N/A	33.5543	151.157
BSDC1	0.201583	0.104004	#N/A	64.7416	36.8728
DMAC2	0.126667	0.0298489	#N/A	123.425	92.07
TMEM51	0.865047	0.317662	#N/A	58.2129	83.332
MED9	-1.76069	0.817917	#N/A	31.5894	108.071
ARGLU1	-0.848429	0.662794	#N/A	33.4093	47.7054
RNF216	-0.273668	0.0779698	#N/A	100.061	67.0221
ASNSD1	1.01412	1.07632	#N/A	41.7425	30.2361
CUEDC1	-0.459286	0.364802	#N/A	37.9114	54.6498
FKBP14	-1.34897	0.434415	#N/A	103.153	76.2331
GPATCH2L	0.835134	0.331791	#N/A	70.16	105.8
PAG1	1.21521	0.693038	#N/A	44.9622	84.7172
PIH1D1	0.983611	0.757855	#N/A	60.4001	43.6653
FAM118A	-1.36228	0.347945	#N/A	49.5883	133.948
HIF1AN	-2.52588	0.902189	#N/A	49.5883	138.168
MRPL22	0.243833	0.131732	#N/A	65.7027	44.0769
CZIB	0.504315	0.186677	#N/A	49.5883	117.526
BABAM1	0.0056839	0.00225354	#N/A	52.942	63.3323
NMRK1	0.143876	0.0730963	#N/A	38.8553	67.6662
HPF1	-1.18752	0.695971	#N/A	31.9039	92.3698
TMEM160	1.23057	0.526629	#N/A	108.43	45.684
AIRIM	1.8734	0.408427	#N/A	161.301	44.6287
TRNAU1AP	-2.37642	0.587166	#N/A	59.5917	160.171
NDUFB11	0.644303	0.231582	#N/A	117.591	41.7
MRPL16	0.868337	0.322324	#N/A	117.505	45.3697
ABITRAM	0.0915149	0.0259831	#N/A	94.3459	105.839
ADPRS	-0.388761	0.163808	#N/A	56.8038	56.3521
MARCHF5	1.5322	0.846823	#N/A	87.8763	56.8486
RAB20	-0.571017	0.266937	#N/A	59.5917	75.7826
CHCHD3	0.554781	0.166778	#N/A	67.4323	104.965
MED29	0.973608	0.274229	#N/A	121.369	43.8708
TMEM260	-0.356711	0.267457	#N/A	38.4768	38.8553
SIRT5	-1.88713	0.945953	#N/A	91.5263	76.6679
CWC25	-0.908886	0.912519	#N/A	51.4791	30.1126
CNTLN	0.0794706	0.0462289	#N/A	41.3141	53.7865
PGPEP1	-0.327504	0.0655403	#N/A	147.466	99.3801
MCM9	1.49898	1.24095	#N/A	54.7881	37.7332
GDAP2	-0.337867	0.252295	#N/A	33.6894	44.585
NDE1	1.53635	0.592904	#N/A	121.617	49.5883
BABAM2	-1.34761	0.984347	#N/A	42.1163	65.8906
ARL15	0.551247	0.276613	#N/A	84.7722	47.7888
KCTD5	-0.284538	0.132107	#N/A	69.2451	58.4494
DNAJB12	0.82682	0.440956	#N/A	82.9052	44.0195
NSMCE4A	0.489572	0.171573	#N/A	111.858	52.0681
CACNA2D2	0.60275	0.228178	#N/A	95.8096	88.265
SLC2A8	1.38451	0.183738	#N/A	171.817	49.5883
ZDHHC3	-1.84564	0.531689	#N/A	38.8553	107.32
UTP6	-0.544096	0.467407	#N/A	30.4598	48.6794
TMOD3	-0.978339	0.664986	#N/A	42.527	57.2297
DONSON	-0.119035	0.054847	#N/A	68.8187	61.9382
CELSR1	-0.655856	0.479978	#N/A	47.4893	53.5123
RRN3	0.765272	0.245476	#N/A	119.296	62.6855
FASTKD2	-0.408364	0.300754	#N/A	44.3885	47.0204
TVP23B	2.01034	0.541502	#N/A	116.556	81.6811
GTSE1	1.743	0.393191	#N/A	159.273	59.5917
ERAP1	-1.40601	0.728809	#N/A	71.2429	55.3649
UBAP1	-1.53905	0.537853	#N/A	70.204	83.0631
ACTR10	0.102596	0.0303451	#N/A	108.709	56.1773
USE1	0.297674	0.0749228	#N/A	121.211	70.035
CISD1	1.7949	0.8424	#N/A	112.514	48.8381
GGA3	-0.823691	0.917966	#N/A	32.0708	34.491
PODXL2	0.678185	0.466423	#N/A	72.0874	39.4206
FMN2	-0.199128	0.0719521	#N/A	55.4857	87.0338
MOCS1	1.13458	0.800982	#N/A	64.2237	47.921
GDE1	-1.37904	0.67085	#N/A	80.9352	90.0816
WWOX	1.25936	0.674207	#N/A	93.7264	40.8136
GLTP	0.316896	0.13022	#N/A	37.5929	103.056
MRPL35	-0.553454	0.23281	#N/A	61.3196	92.6858
IL36G	0.12792	0.0312322	#N/A	60.0581	142.519
COQ3	0.580076	0.378507	#N/A	48.3127	64.3326
MAT2B	-0.283909	0.0821589	#N/A	47.2311	112.34
ITSN2	-0.246535	0.254974	#N/A	30.2222	34.5111
NOP53	0.685704	0.296215	#N/A	88.2873	59.5917
EHD3	-0.245577	0.121827	#N/A	51.4785	81.0363
ARHGEF12	-0.443623	0.371036	#N/A	43.7304	37.8298
PALS2	-0.793739	0.63808	#N/A	34.0761	55.3968
COMMD9	0.00808366	0.00567261	#N/A	38.5523	39.5087
CNIH4	-1.56015	0.857572	#N/A	65.5256	40.6758
CWC15	0.86079	0.286805	#N/A	75.0293	116.37
MRPL15	0.157191	0.0711502	#N/A	63.2157	37.7177
THYN1	-0.390239	0.111366	#N/A	40.6976	136.571
CCDC59	0.129698	0.0441765	#N/A	49.7676	112.219
HACD3	1.48855	0.790097	#N/A	42.0836	95.3276
EMC3	3.21882	0.988315	#N/A	104.046	102.889
KCMF1	1.03376	0.478995	#N/A	41.0256	109.646
ADAM22	-0.0508286	0.0281549	#N/A	33.8865	64.2268
FOXJ2	0.810035	0.207654	#N/A	149.474	44.6287
VAPA	0.111034	0.0982319	#N/A	35.525	33.69
MRPL27	-0.0531063	0.0494087	#N/A	30.1526	30.7128
TBC1D7	0.432892	0.252327	#N/A	44.4065	57.9917
RNF181	-0.949059	0.168692	#N/A	149.691	96.4689
SENP1	2.99708	0.698521	#N/A	78.6906	118.366
SEPTIN10	-1.25325	0.520181	#N/A	71.67	71.6204
CAMSAP3	0.498642	0.332028	#N/A	32.1095	56.4809
PHRF1	-0.658313	0.762271	#N/A	39.7666	31.2845
CALCOCO1	-1.75177	1.08646	#N/A	47.1958	86.4097
KIAA1522	-0.370423	0.183648	#N/A	37.2541	76.3537
POGK	0.00292714	0.00186042	#N/A	34.7635	39.352
CCDC88C	-0.949547	0.363785	#N/A	40.0963	121.515
LRFN1	0.947409	0.395223	#N/A	92.9501	39.8884
RCC2	-0.287801	0.201484	#N/A	39.9796	44.112
TENM3	0.541842	0.448928	#N/A	38.7873	45.5865
CFAP97	-0.734554	0.67757	#N/A	53.1205	34.0518
TMEM181	0.501321	0.14654	#N/A	49.0609	124.914
CHD7	-1.18757	0.75607	#N/A	59.5917	73.236
RRBP1	-0.0970615	0.0823106	#N/A	32.4244	35.6755
ANKIB1	-0.144058	0.0537258	#N/A	50.2269	91.5335
KLHL8	1.47256	0.834211	#N/A	59.3251	77.7739
USP35	1.19065	0.60594	#N/A	87.303	49.9938
CPSF2	-0.101057	0.0675581	#N/A	41.3848	43.3686
LARS1	-0.639381	0.759448	#N/A	34.3523	31.2
TXNDC16	0.254535	0.110284	#N/A	95.0306	45.0611
TBC1D14	-0.820294	0.322307	#N/A	59.5917	102.476
KANSL3	1.18522	0.450082	#N/A	71.429	93.1456
FRMD4A	0.0872984	0.0493006	#N/A	38.8553	49.8552
RERE	-0.329231	0.223601	#N/A	30.7404	64.8226
WRAP73	-0.829192	0.350544	#N/A	81.1384	56.9355
GMPR2	-0.131013	0.0620351	#N/A	60.6154	56.527
STX18	0.672729	0.495501	#N/A	58.4556	32.8596
DPM3	0.05948	0.00573687	#N/A	165.148	168.09
NFKBIL1	1.44027	0.396258	#N/A	128.11	99.2131
SPRR3	-2.39186	0.718812	#N/A	139.722	108.492
PI4KB	0.883845	1.11411	#N/A	30.3979	35.7784
STOML1	-0.627615	0.284811	#N/A	68.4749	49.5883
GNG12	-0.557947	0.201627	#N/A	45.3759	109.602
HECA	-0.764009	0.408406	#N/A	72.8034	66.2125
UXT	-2.51867	0.607056	#N/A	33.1129	124.688
DHCR7	0.700475	0.128363	#N/A	163.4	59.4071
HDAC6	0.828788	0.426695	#N/A	99.3472	30.5712
SPAST	-1.8978	0.530076	#N/A	82.8831	127.51
GULP1	0.865117	0.442829	#N/A	82.7024	40.7005
EXTL2	1.34093	0.583617	#N/A	109.453	49.5883
GRHPR	-0.67054	0.668242	#N/A	36.066	36.9957
RPS6KB2	0.162869	0.0960062	#N/A	47.1673	47.874
DNAJB11	0.378222	0.193651	#N/A	82.8357	48.6033
RNF14	-0.0218913	0.0111514	#N/A	50.1289	37.3578
UBA2	-0.0251904	0.0193	#N/A	37.2257	38.4328
POLK	0.592896	0.185888	#N/A	107.872	90.5278
FAM8A1	0.206827	0.0665084	#N/A	80.3048	78.6753
DBF4	-0.557739	0.263044	#N/A	59.5917	74.3449
NXF1	-0.627505	0.377642	#N/A	45.9814	51.9834
PEF1	0.683439	0.613299	#N/A	32.7551	39.8326
ZMYM2	-0.170988	0.0759783	#N/A	74.4519	49.5883
COPS7A	-1.09163	0.496314	#N/A	60.9678	84.4327
SLC25A10	0.951407	0.633659	#N/A	64.3162	52.0498
UQCR10	-0.0505342	0.0218668	#N/A	64.0054	69.3361
MTFP1	1.85065	0.8146	#N/A	101.38	58.1662
DNAJB4	-1.20262	0.792879	#N/A	75.4306	43.8102
FTSJ1	0.23878	0.0865508	#N/A	45.9941	107.936
VTI1B	0.272473	0.116706	#N/A	61.5247	59.6393
STK39	0.000446955	0.000283554	#N/A	37.8488	37.8688
FBXL17	-0.623045	0.282176	#N/A	54.8594	90.42
CNOT8	0.126085	0.0320792	#N/A	103.739	64.1434
C19orf25	2.01018	1.06172	#N/A	59.876	77.633
DNAH17	0.216892	0.0459582	#N/A	81.1762	151.619
NIPSNAP3A	-1.10379	0.560605	#N/A	49.5883	84.5801
PISD	-1.3649	0.468127	#N/A	48.9603	135.611
MTRF1L	-1.26891	0.645889	#N/A	71.0493	66.2792
SLC23A2	-0.0139812	0.00320678	#N/A	43.3942	135.526
PRKAG2	-0.161455	0.0677808	#N/A	55.6191	71.849
TUBGCP4	0.30432	0.103447	#N/A	120.159	38.2768
PARP2	-0.193709	0.205712	#N/A	30.3504	34.8856
POLL	-0.817155	0.321782	#N/A	59.5917	102.157
SEC63	-0.13204	0.0940685	#N/A	32.6214	43.3598
SLC2A6	1.59537	0.476835	#N/A	59.5391	140.95
ZC3H7B	-0.64343	0.35338	#N/A	55.7138	80.9088
HMGXB4	0.724145	0.259321	#N/A	64.1592	82.3233
NDRG3	0.207889	0.156338	#N/A	36.1162	46.739
NOL12	0.619097	0.158006	#N/A	139.89	56.0035
SEPTIN3	-0.32031	0.223672	#N/A	43.5185	36.1512
APOBEC3B	-0.222623	0.163018	#N/A	58.5852	30.0276
SUN2	-0.667482	0.355858	#N/A	70.9317	44.6287
SS18L2	-2.04527	0.802532	#N/A	78.9059	72.2018
LAMTOR3	0.147585	0.042159	#N/A	71.0305	109.554
NDOR1	-0.376892	0.107528	#N/A	38.7525	136.834
AFF4	-0.752821	0.677412	#N/A	37.4091	44.4158
MKRN1	-1.40056	0.272953	#N/A	155.81	102.591
NPC1L1	4.60671	1.20511	#N/A	83.5132	49.5883
CHORDC1	0.0339963	0.0225741	#N/A	35.116	50.5811
TBK1	-0.122634	0.0974695	#N/A	34.1455	36.042
SEPTIN9	-0.453062	0.283029	#N/A	64.1229	51.9636
UBQLN2	0.636829	0.216027	#N/A	78.9411	106.119
DCDC2	-0.914682	0.351858	#N/A	44.6287	106.851
ADAMTS1	-1.20677	0.335328	#N/A	66.7639	142.424
SHPK	0.553475	0.155889	#N/A	58.1314	139.33
POLG2	-0.865155	0.20557	#N/A	51.9061	108.236
NARF	1.07034	0.55156	#N/A	80.5666	58.5996
BCAP29	1.32456	0.436727	#N/A	124.812	98.8906
CYB5R1	1.03121	0.690745	#N/A	68.3268	40.6377
MED13	-2.06428	0.579708	#N/A	59.5917	152.896
PFDN2	1.15795	0.475388	#N/A	47.5248	120.18
PUF60	-0.431593	0.350648	#N/A	37.3043	46.4266
FEZ2	-0.171692	0.0550261	#N/A	120.112	35.1547
RABAC1	-2.11576	0.609984	#N/A	59.5917	151.574
TAGLN3	-0.228613	0.0832998	#N/A	44.6287	107.76
TRMT112	-1.25949	0.616339	#N/A	51.4585	91.4253
CTNNA3	-0.148639	0.0986254	#N/A	35.577	41.5074
BAZ2B	-2.26486	0.896118	#N/A	106.899	78.8017
AK3	-0.307454	0.242896	#N/A	47.0766	35.265
SCOC	1.06097	0.726477	#N/A	67.4021	54.3252
FKBPL	-0.260747	0.096883	#N/A	55.941	80.4414
LNPEP	0.205747	0.189997	#N/A	32.2425	30.2953
SIX4	-0.396975	0.123319	#N/A	79.6727	98.452
GGT7	2.02145	0.572021	#N/A	148.767	60.9076
RABGEF1	-1.39786	0.516146	#N/A	55.3321	128.745
HOOK1	0.266351	0.271496	#N/A	31.1695	36.452
SH3BGRL2	-1.34172	0.678672	#N/A	69.225	59.5329
SLC25A13	0.18814	0.147591	#N/A	31.584	42.724
TUBE1	-0.445689	0.354037	#N/A	45.7659	42.7113
ANAPC7	-0.879236	0.619232	#N/A	45.6637	50.7785
ANAPC5	1.42567	1.24368	#N/A	34.5459	55.3616
ANAPC2	0.638721	0.427695	#N/A	43.1366	64.2746
VPS28	0.195165	0.175137	#N/A	39.7175	30.8196
FEM1B	0.97665	0.71073	#N/A	54.6233	57.2444
PTBP2	-0.360935	0.204731	#N/A	53.0045	43.6442
FBXW11	-1.35614	1.15915	#N/A	32.5908	45.1152
GMEB2	-2.23404	0.672349	#N/A	128.864	72.5963
MRTO4	0.0491575	0.011721	#N/A	120.462	76.7313
PITPNC1	0.769615	0.178772	#N/A	77.6818	125.928
TLK1	-0.891759	0.248196	#N/A	38.8553	142.711
NXT1	-0.956279	0.305814	#N/A	54.7373	77.3013
NUDT5	-0.394308	0.17781	#N/A	46.6035	96.8355
PCTP	1.5351	0.74568	#N/A	70.7025	72.375
RALY	-2.10485	0.788888	#N/A	31.5482	108.968
FBXO5	-0.618361	0.273793	#N/A	40.414	86.8058
FBXL3	0.497608	0.413759	#N/A	53.0849	36.628
ACAD8	0.586731	0.198865	#N/A	48.8529	121.225
NUP50	-0.763274	0.71029	#N/A	31.2442	55.2486
POMT2	-0.273908	0.211173	#N/A	43.1193	37.1829
DSE	1.07732	0.258711	#N/A	153.567	38.8553
SARDH	0.678892	0.345044	#N/A	80.0708	53.6559
BAG5	-0.13761	0.082379	#N/A	55.8509	50.5112
RAB21	-0.439634	0.38495	#N/A	42.2078	36.2879
RAB22A	-1.14462	0.45204	#N/A	90.8442	67.37
TRAPPC2L	-1.58861	0.401132	#N/A	44.0455	152.497
ZNF346	0.090243	0.0380857	#N/A	34.545	84.2842
MKLN1	-0.150289	0.129497	#N/A	37.5406	30.1166
ZDHHC8	-0.24976	0.102283	#N/A	100.732	38.8553
MTUS1	-0.217017	0.0745362	#N/A	78.9231	68.1749
BRPF3	0.0210946	0.00797801	#N/A	54.8863	82.885
ASAP1	0.164667	0.0983699	#N/A	40.4545	58.0562
ZMIZ1	1.0374	0.180097	#N/A	76.5764	93.1974
GRID1	-0.395995	0.0854718	#N/A	85.8511	146.516
VANGL2	0.161647	0.0709811	#N/A	47.9283	84.0814
RNF150	2.17172	0.844028	#N/A	131.679	49.5883
PRR12	0.285872	0.0826498	#N/A	74.8322	122.859
CNOT6	1.02359	0.489729	#N/A	36.6377	101.359
STRIP2	0.720614	0.167862	#N/A	111.704	134.933
PPM1H	0.00735696	0.00216721	#N/A	74.9601	63.3822
ZMYND8	0.0576207	0.0216634	#N/A	102.597	41.7469
CIZ1	-0.224827	0.113134	#N/A	53.5816	63.4922
ABT1	0.894924	0.621344	#N/A	74.2986	34.3182
NOB1	0.880951	0.300507	#N/A	52.8506	75.2587
AKAP8L	0.636074	0.387275	#N/A	47.4523	71.9633
ANAPC10	1.98334	0.412199	#N/A	38.8553	84.9664
HPCAL4	0.913186	0.270422	#N/A	115.982	109.717
PPT2	-1.37238	0.227206	#N/A	82.3082	84.7798
NFU1	-0.00489299	0.00227229	#N/A	37.8106	77.6904
UBQLN1	1.41448	0.849657	#N/A	35.6962	88.6088
SUFU	-0.6856	0.171312	#N/A	100.551	91.9612
SNX12	-1.3352	1.15463	#N/A	30.5961	46.7566
NDRG2	-0.625449	0.229382	#N/A	107.034	65.2868
L1RE1	0.14661	0.0680715	#N/A	68.7981	40.313
STX8	0.384177	0.187008	#N/A	32.9652	77.0854
SSR3	1.98077	1.21909	#N/A	57.5786	80.1495
PROCR	-1.01469	0.449303	#N/A	51.113	100.307
PPIE	-1.86539	1.04027	#N/A	78.9059	46.4547
COPS3	-0.160927	0.133292	#N/A	37.4688	32.6324
RPL26L1	-0.403437	0.0896634	#N/A	38.6607	153.731
WDR3	-0.1295	0.09482	#N/A	35.4915	46.0698
TTF2	0.671776	0.757469	#N/A	37.8424	30.9341
FZD1	1.46347	0.574564	#N/A	120.695	49.5883
SLC12A4	-0.713388	0.916394	#N/A	30.1395	33.0834
BSN	-1.02832	0.443446	#N/A	44.6287	76.4602
TRIM33	-0.0364914	0.0326743	#N/A	32.8034	33.7787
AGAP1	0.0363731	0.0209352	#N/A	54.5917	40.61
PLCL2	-0.212936	0.133632	#N/A	47.3691	59.6362
CEP164	0.426188	0.231102	#N/A	38.8553	80.1313
SHOC2	2.00076	1.21787	#N/A	45.3083	88.3903
DNM3	-0.14136	0.0655087	#N/A	36.0972	89.3231
MGAT4B	0.235141	0.0612879	#N/A	141.066	38.8553
CDK11A	-1.01626	0.268752	#N/A	82.9291	142.995
HDAC5	-0.861018	0.354709	#N/A	33.2687	117.824
CAMK2A	0.523654	0.170424	#N/A	90.873	104.974
SCML2	0.827568	0.396026	#N/A	71.025	66.8675
MTMR6	0.339308	0.210329	#N/A	47.4475	52.6719
NIP7	-2.53127	1.05312	#N/A	48.8361	97.6432
CDYL	-1.65952	0.560762	#N/A	49.5883	135.583
PIN4	0.110811	0.0307757	#N/A	133.05	38.8553
AKT3	-0.664539	0.354645	#N/A	83.5991	47.1478
POMP	1.85859	0.963331	#N/A	103.764	49.5883
FAM50B	2.86289	0.638832	#N/A	88.8177	38.8553
HPSE	0.863965	0.389162	#N/A	73.2067	90.4589
POLH	0.202163	0.0441614	#N/A	138.281	91.2522
RCE1	0.142031	0.0276285	#N/A	116.964	134.899
PLAA	0.448153	0.41553	#N/A	31.0453	38.9898
NUDC	-0.368102	0.33573	#N/A	42.7568	30.131
ST3GAL6	2.34113	0.9234	#N/A	74.8065	38.8553
BCS1L	0.328984	0.223278	#N/A	34.1599	57.9145
VDAC3	1.13971	0.355126	#N/A	72.7523	96.4421
ERGIC3	0.944967	0.758854	#N/A	54.2833	35.5613
MRPS33	1.18243	0.504527	#N/A	53.4097	68.9469
ASF1A	-1.84602	0.765519	#N/A	74.3578	80.6693
BTRC	-1.25907	0.442665	#N/A	101.713	112.691
UST	-0.111982	0.0240001	#N/A	120.278	110.029
EXOG	-1.5781	0.430134	#N/A	78.4531	96.0905
DIP2C	-0.706213	0.600821	#N/A	33.2209	55.026
EFR3B	1.32009	0.808729	#N/A	76.8318	42.8344
ATP11B	0.356816	0.275399	#N/A	48.5515	46.0442
POFUT2	0.346222	0.219846	#N/A	48.8469	54.3756
DNAJC16	-0.095197	0.0208772	#N/A	108.299	129.136
DLGAP4	-1.65379	0.585958	#N/A	44.6287	78.017
STK38L	0.345889	0.152853	#N/A	47.5178	94.859
INPP5F	0.00365671	0.00258478	#N/A	34.7382	45.9201
MAST1	-0.0481981	0.0231578	#N/A	38.8553	64.399
NISCH	0.108644	0.0579494	#N/A	73.5857	36.001
R3HDM2	-0.437939	0.361368	#N/A	42.265	39.1223
USP20	2.07499	1.07152	#N/A	99.7835	59.5917
FRMD4B	0.543449	0.188546	#N/A	117.615	38.8553
SLC27A6	1.31831	1.00337	#N/A	43.5154	59.5917
LAMTOR2	-3.76553	0.883992	#N/A	38.8553	129.292
MRPS28	-1.78282	0.874122	#N/A	59.5249	103.405
COA3	0.220681	0.0445514	#N/A	144.169	76.1145
MRPS17	0.895099	0.435339	#N/A	59.4868	84.1605
MRPS7	-0.334346	0.220759	#N/A	44.1286	50.0015
AP3M1	-0.56116	0.498862	#N/A	32.7886	49.6951
YBX2	1.24925	0.743804	#N/A	80.9929	59.5917
CARHSP1	-1.01058	0.25135	#N/A	38.8553	150.907
MED16	0.648132	0.282796	#N/A	61.5335	69.9573
GIT1	-0.189669	0.151549	#N/A	39.111	44.0571
ZNF281	1.04528	0.527085	#N/A	47.4923	98.805
SUGT1	-0.189074	0.112296	#N/A	56.9975	36.9556
MTO1	0.883544	0.68554	#N/A	61.1925	34.5949
YARS2	-0.403187	0.243879	#N/A	47.8855	59.9797
NOSIP	0.0617558	0.0187637	#N/A	96.9709	87.2383
DERA	-0.756926	0.528889	#N/A	54.6089	50.8947
TMX2	0.201726	0.0738462	#N/A	81.7865	71.255
FCF1	-0.201256	0.0653143	#N/A	99.689	56.7763
SNX24	-0.756746	0.265472	#N/A	50.0132	126.927
STARD10	0.770557	0.285136	#N/A	109.506	70.6127
IFT52	0.854263	0.615399	#N/A	43.7585	43.8293
LUC7L2	-0.420431	0.337687	#N/A	42.2407	40.3517
UBE2J1	1.15366	0.742998	#N/A	41.5182	68.2498
RBMX2	0.373469	0.305177	#N/A	38.1299	48.7744
DHRS7	1.1417	1.10395	#N/A	47.1899	39.053
MRPS2	-0.0540657	0.0296044	#N/A	34.3901	61.6938
RRP7A	-0.525626	0.189495	#N/A	41.7521	120.345
SBDS	-1.53959	0.736733	#N/A	92.9944	55.6999
EXOSC1	-1.41502	1.27361	#N/A	44.0626	40.1334
TMED7	0.600844	0.167633	#N/A	72.7073	127.392
EMC9	0.129953	0.0197989	#N/A	83.4955	101.099
MRPL11	0.71742	0.292504	#N/A	57.2374	86.9752
WASHC3	0.543458	0.138583	#N/A	139.515	54.6717
NOP16	0.33708	0.0807885	#N/A	140.145	91.5341
TPRKB	-0.399591	0.232621	#N/A	71.0644	46.2116
PPIL1	-2.15807	0.747008	#N/A	117.634	90.6274
MED31	-0.664737	0.184919	#N/A	44.6287	142.106
UFC1	-0.0259447	0.00615553	#N/A	30.568	141.31
MSRB2	0.869685	0.49959	#N/A	49.5883	85.5554
MRPS16	-1.4691	0.535343	#N/A	35.5183	76.4591
MRPS18C	-0.331817	0.144569	#N/A	56.6045	68.8578
FIS1	-0.511635	0.185133	#N/A	83.0435	79.8016
PAM16	0.16971	0.0354115	#N/A	129.137	102.365
AK6	-0.828154	0.10476	#N/A	158.438	167.68
PTRH2	-0.678643	0.223138	#N/A	37.8657	132.307
FBXO7	0.0595496	0.0456344	#N/A	31.5299	44.1886
RAP2C	-0.434239	0.296725	#N/A	35.4806	47.511
RHBDD3	1.44182	0.32584	#N/A	75.1086	149.538
RABGAP1	-0.190984	0.151005	#N/A	49.7437	32.4498
NAALAD2	2.5417	1.06051	#N/A	88.719	74.1274
TMED3	1.5586	1.08915	#N/A	42.0922	52.6369
GRIP1	-0.562179	0.473001	#N/A	34.1559	45.2537
DOP1B	0.56055	0.516028	#N/A	31.7915	52.5116
WNK2	-0.48898	0.357364	#N/A	45.688	48.7107
R3HCC1	-0.178898	0.108418	#N/A	43.5642	51.1036
CHTOP	-0.930493	0.370564	#N/A	109.75	57.7227
KNSTRN	1.26639	0.828498	#N/A	63.1867	54.5894
MTCL1	1.22803	0.402864	#N/A	127.437	58.7238
MFHAS1	0.953222	0.380082	#N/A	105.723	44.6287
PLXND1	0.792212	0.584779	#N/A	49.3378	49.5883
WDR7	0.536047	0.531696	#N/A	35.9593	35.0466
FARP1	0.397844	0.368328	#N/A	35.3926	36.8493
MARF1	0.243353	0.100219	#N/A	34.2113	78.4645
CEP170B	-0.797151	0.405549	#N/A	38.1986	61.7757
IRS2	-0.382376	0.297759	#N/A	41.6464	39.3687
DTNA	-1.1133	0.588302	#N/A	43.0891	86.6316
TRAF6	0.128958	0.0351644	#N/A	114.037	104.37
ATG4B	-0.896303	0.493734	#N/A	43.579	82.654
WIPI2	-1.83446	0.700453	#N/A	80.0069	70.8907
TELO2	0.482934	0.501602	#N/A	32.8113	31.0159
MMACHC	-0.954702	0.833742	#N/A	55.3711	40.6
LSM5	-2.87292	1.1919	#N/A	32.0826	108.315
RNF114	-2.14438	0.644326	#N/A	83.0539	98.6488
OARD1	-1.69711	1.03531	#N/A	78.8467	31.1653
IFT25	0.25039	0.0860374	#N/A	76.0969	79.7482
PPME1	-1.27076	0.60728	#N/A	103.473	31.0266
ASB3	0.557906	0.153746	#N/A	77.7103	123.925
TIMM22	0.320284	0.104254	#N/A	113.116	78.3285
AP4S1	0.400121	0.0834156	#N/A	76.3063	80.0614
KCTD3	-0.731249	0.235825	#N/A	53.2569	109.875
NUB1	-0.00950559	0.00567251	#N/A	37.1742	53.7811
PAXBP1	-0.574045	0.611636	#N/A	34.6568	33.3204
UTP18	-0.762993	0.499309	#N/A	42.3981	64.2981
UCHL5	-0.544537	0.440631	#N/A	55.1482	41.1898
TIMM13	0.886741	0.394492	#N/A	69.7299	80.7812
SRPRB	0.264271	0.133027	#N/A	56.3652	54.4523
N6AMT1	-0.336312	0.118868	#N/A	63.8345	66.9561
ORC6	-0.34409	0.387067	#N/A	32.8429	30.9372
CERT1	-0.260578	0.176504	#N/A	36.9958	62.6605
GMPPB	-0.460925	0.153599	#N/A	103.09	92.4003
PPP2R3B	0.299583	0.156651	#N/A	39.5566	63.9423
FADS3	0.732227	0.36835	#N/A	48.4362	74.1274
USP16	-0.082557	0.0400989	#N/A	45.7691	77.9268
SNX14	-0.472327	0.147454	#N/A	44.6287	129.388
SNX9	-0.129566	0.0781025	#N/A	38.5819	58.3777
FLVCR1	-0.292632	0.111401	#N/A	53.0665	87.7725
NUBP2	0.443142	0.451935	#N/A	35.9265	33.7362
UBIAD1	-1.21332	0.49012	#N/A	86.249	58.2541
NCOR2	-0.0798928	0.0724554	#N/A	31.6185	34.741
SLC25A15	1.79025	1.18724	#N/A	48.4524	57.3772
RAD54B	-0.597989	0.620623	#N/A	32.142	32.8723
F11R	-0.22139	0.0803865	#N/A	43.9856	70.9938
RFNG	1.25896	0.517271	#N/A	78.242	44.1078
SPIN1	-0.0926914	0.0442078	#N/A	57.092	36.2332
KPTN	-1.39718	0.445414	#N/A	38.8553	110.435
ALG6	-0.876759	0.303281	#N/A	80.6635	74.3299
MRPS18B	0.221519	0.130854	#N/A	51.7283	33.233
AUP1	-0.920697	0.915129	#N/A	43.2448	35.8757
CLIC4	-0.705993	0.479118	#N/A	59.5833	50.1781
NFS1	0.535198	0.397805	#N/A	35.9626	58.9204
POMT1	0.112522	0.0324034	#N/A	56.9399	119.111
CFAP20	-1.1196	0.287495	#N/A	76.422	133.945
SAR1B	-0.579909	0.238552	#N/A	108.488	46.3866
MTCH2	0.894955	0.500651	#N/A	72.4143	57.8137
MAD1L1	0.0595376	0.0251357	#N/A	61.0478	60.3437
MRPL42	-1.77249	0.38176	#N/A	111.774	113.125
ATP23	0.324468	0.180245	#N/A	50.7148	57.1332
EPN1	0.48179	0.247783	#N/A	83.972	50.24
TEX264	0.952632	0.551138	#N/A	91.972	31.2876
CEPT1	0.173437	0.0990011	#N/A	45.8122	47.6921
CSNK1G3	0.68018	0.393348	#N/A	74.0417	50.2577
SLC30A1	0.265009	0.0838758	#N/A	108.997	65.4195
SLC4A7	0.590497	0.491597	#N/A	44.5454	42.3631
STON1	-0.678915	0.409392	#N/A	38.8553	53.682
DDX49	0.0383151	0.0274147	#N/A	33.3191	38.2855
WASF2	-1.58237	1.13457	#N/A	40.207	61.9565
FAM169A	-0.158266	0.146771	#N/A	34.5582	38.4339
ENPP4	-0.463895	0.110054	#N/A	139.194	98.6727
