## Supplemental Table 1-6 for "APPLE-MS: A affinity purification-mass spectrometry method assisted by PafA-mediated proximity labeling": Table S3.xlsx (part 1 of 3)

### Sheet: 6h
Significant	-Log(P-value)	Difference	PG.ProteinAccessions	PG.Genes	Potential Contaminant	BioGRID	PG.Organisms	PG.ProteinDescriptions	PG.ProteinNames	PG.FastaFiles	PG.NrOfStrippedSequencesIdentified (Experiment-wide)	PG.Completeness	PG.Qvalue	PG.MolecularWeight	PEP.StrippedSequence	PEP.IsProteotypic	PEP.PeptidePosition	PEP.IsProteinGroupSpecific	Symbol color	Symbol type	Symbol size	Show label	Student's T-test Significant T_F	Student's T-test significant	-Log Student's T-test p-value T_F	Student's T-test q-value T_F	Student's T-test Difference T_F	Student's T-test Test statistic T_F	[1] 1.PG.Quantity	[2] 2.PG.Quantity	[3] 3.PG.Quantity	[4] 4.PG.Quantity	[5] 5.PG.Quantity	[6] 6.PG.Quantity
	0.294604	2.02922	A0A140TA64	LOC100996750	#N/A	#N/A	Homo sapiens	Uncharacterized protein	A0A140TA64_HUMAN	homo_sapiens_20231114m2aRGjTXi4	10	77.8	0	22490.8	PTCVISTCPR	FALSE	192	FALSE	Color2 [DarkGray]	1	4				0.294604	0.951222	2.02922	0.727069	10.3275	10.0458	12.5714	9.14203	18.1432	11.7471
	0.029967	-0.0905113	A0A1B0GTR4	SPRR5	#N/A	#N/A	Homo sapiens	Putative small proline-rich protein 5	SPRR5_HUMAN	homo_sapiens_20231114m2aRGjTXi4	2	100	0	11945	QPCQPPPK	TRUE	80	TRUE	Color2 [DarkGray]	1	4				0.029967	0.997653	-0.0905113	-0.0890466	9.86166	11.2826	11.8017	11.2884	9.28847	12.0975
	0.357471	-0.699826	A0A590UK10;Q6ZSZ5	ARHGEF18	#N/A	#N/A	Homo sapiens	Rho guanine nucleotide exchange factor 18 (Fragment);Rho guanine nucleotide exchange factor 18	A0A590UK10_HUMAN;ARHGI_HUMAN	homo_sapiens_20231114m2aRGjTXi4	12	83.3	0	NaN;151642.49	ALQEELQFSSK	FALSE	222;476	TRUE	Color2 [DarkGray]	1	4				0.357471	0.948152	-0.699826	-0.858401	11.7043	12.087	10.4182	11.901	10.4969	9.71203
	1.72421	1.25713	A0A804HLA8;P63218	GNG5B;GNG5	#N/A	#N/A	Homo sapiens	Guanine nucleotide-binding protein G(I)/G(S)/G(O) subunit gamma-5B;Guanine nucleotide-binding protein G(I)/G(S)/G(O) subunit gamma-5	GBG5B_HUMAN;GBG5_HUMAN	homo_sapiens_20231114m2aRGjTXi4	1	27.8	0	7251.32;7318.47	QFCLQNAQHDPLLTGVSSSTNPFRPQK	FALSE	37;37	TRUE	Color2 [DarkGray]	1	4				1.72421	0.648974	1.25713	3.81428	9.66592	9.25144	10.2539	10.8367	10.8152	11.2907
	1.60963	-1.39188	A0AVF1	IFT56	#N/A	#N/A	Homo sapiens	Intraflagellar transport protein 56	IFT56_HUMAN	homo_sapiens_20231114m2aRGjTXi4	11	83.3	0	64177.6	AFDVLER	TRUE	483	TRUE	Color2 [DarkGray]	1	4				1.60963	0.684578	-1.39188	-3.51466	12.8649	12.8068	13.1734	10.8921	11.5714	12.2059
	0.531471	-0.271371	A0AVT1	UBA6	#N/A	213	Homo sapiens	Ubiquitin-like modifier-activating enzyme 6	UBA6_HUMAN	homo_sapiens_20231114m2aRGjTXi4	44	100	0	117970	SQCPPIK	TRUE	176	TRUE	Color2 [DarkGray]	1	4				0.531471	0.909679	-0.271371	-1.20643	13.6301	13.6545	14.2723	13.4648	13.5428	13.7352
	0.909929	-0.958888	A0FGR8	ESYT2	#N/A	#N/A	Homo sapiens	Extended synaptotagmin-2	ESYT2_HUMAN	homo_sapiens_20231114m2aRGjTXi4	16	100	0	102357	AQPPEAGPQGLHDLGR	TRUE	720	TRUE	Color2 [DarkGray]	1	4				0.909929	0.828468	-0.958888	-1.94936	12.8071	14.3576	13.7876	12.864	12.3081	12.9035
	0.00590108	-0.0140384	A0JNW5	BLTP3B	#N/A	#N/A	Homo sapiens	Bridge-like lipid transfer protein family member 3B	BLT3B_HUMAN	homo_sapiens_20231114m2aRGjTXi4	18	100	0	164198	AMVQYAK	TRUE	252	TRUE	Color2 [DarkGray]	1	4				0.00590108	0.999442	-0.0140384	-0.0179957	12.6741	12.7142	14.1566	12.0574	13.289	14.1563
	0.498794	-1.50659	A0MZ66	SHTN1	#N/A	#N/A	Homo sapiens	Shootin-1	SHOT1_HUMAN	homo_sapiens_20231114m2aRGjTXi4	9	77.8	0	71639.9	TVLNSEVLEQR	TRUE	187	TRUE	Color2 [DarkGray]	1	4				0.498794	0.923528	-1.50659	-1.14218	14.656	10.9348	13.2336	12.6473	11.5976	10.0597
	0.71618	2.50358	A0PJW6	TMEM223	#N/A	#N/A	Homo sapiens	Transmembrane protein 223	TM223_HUMAN	homo_sapiens_20231114m2aRGjTXi4	3	55.6	0	22049	GEVPAMLPLK	TRUE	161	TRUE	Color2 [DarkGray]	1	4				0.71618	0.880853	2.50358	1.56679	9.60323	8.94989	13.6959	12.6893	12.6383	14.4321
	0.364429	-0.657767	A0PK00	TMEM120B	#N/A	#N/A	Homo sapiens	Transmembrane protein 120B	T120B_HUMAN	homo_sapiens_20231114m2aRGjTXi4	2	44.4	0	40245.8	EWHELEGEFQELQETHR	TRUE	11	TRUE	Color2 [DarkGray]	1	4				0.364429	0.948554	-0.657767	-0.872694	12.2985	11.516	10.4617	9.70099	11.3392	11.2627
	0.558115	-1.23158	A1L0T0	ILVBL	#N/A	#N/A	Homo sapiens	2-hydroxyacyl-CoA lyase 2	HACL2_HUMAN	homo_sapiens_20231114m2aRGjTXi4	18	100	0	67867.7	HGGENVAAVLR	TRUE	53	TRUE	Color2 [DarkGray]	1	4				0.558115	0.917867	-1.23158	-1.25861	12.6442	13.3387	14.0796	10.7358	11.8595	13.7725
	0.356178	-0.626439	A1X283	SH3PXD2B	#N/A	#N/A	Homo sapiens	SH3 and PX domain-containing protein 2B	SPD2B_HUMAN	homo_sapiens_20231114m2aRGjTXi4	9	77.8	0	101579	LIPIDEYCK	TRUE	95	TRUE	Color2 [DarkGray]	1	4				0.356178	0.948418	-0.626439	-0.855739	12.4473	11.9883	11.0894	12.329	10.2109	11.1057
	0.304596	1.36258	A2CJ06	DYTN	#N/A	#N/A	Homo sapiens	Dystrotelin	DYTN_HUMAN	homo_sapiens_20231114m2aRGjTXi4	1	55.6	0.0020155038759689923	65319.8	TFPITGLR	TRUE	233	TRUE	Color2 [DarkGray]	1	4				0.304596	0.949969	1.36258	0.748239	11.8282	8.55011	13.6215	12.8328	14.4498	10.8049
	1.06116	0.751598	A2RRP1	NBAS	#N/A	#N/A	Homo sapiens	NBAS subunit of NRZ tethering complex	NBAS_HUMAN	homo_sapiens_20231114m2aRGjTXi4	54	100	0	268571	QSPGVANELLK	TRUE	945	TRUE	Color2 [DarkGray]	1	4				1.06116	0.806906	0.751598	2.25809	13.2443	13.4194	13.5957	13.7148	14.0186	14.7807
	0.152054	0.408602	A2RTX5	TARS3	#N/A	#N/A	Homo sapiens	Threonine--tRNA ligase 2, cytoplasmic	SYTC2_HUMAN	homo_sapiens_20231114m2aRGjTXi4	15	88.9	0	92645.6	EILLEMFK	TRUE	303	TRUE	Color2 [DarkGray]	1	4				0.152054	0.972433	0.408602	0.407355	12.6222	12.5101	9.81137	11.2625	12.5668	12.3402
	0.353006	0.990471	A2RUB1	MEIOC	#N/A	#N/A	Homo sapiens	Meiosis-specific coiled-coil domain-containing protein MEIOC	MEIOC_HUMAN	homo_sapiens_20231114m2aRGjTXi4	4	61.1	0	107559	NSNLTPQQK	TRUE	211	TRUE	Color2 [DarkGray]	1	4				0.353006	0.950584	0.990471	0.849208	9.90366	12.224	8.44871	10.6926	10.9028	11.9524
	0.0301283	-0.0529464	A2RUS2	DENND3	#N/A	#N/A	Homo sapiens	DENN domain-containing protein 3	DEND3_HUMAN	homo_sapiens_20231114m2aRGjTXi4	18	94.4	0	135890	DASIIHR	TRUE	665	TRUE	Color2 [DarkGray]	1	4				0.0301283	0.997528	-0.0529464	-0.089511	10.9556	12.3191	10.6266	10.6773	11.5543	11.5109
	0.266306	0.279781	A3KMH1	VWA8	#N/A	93	Homo sapiens	von Willebrand factor A domain-containing protein 8	VWA8_HUMAN	homo_sapiens_20231114m2aRGjTXi4	29	88.9	0	214824	VIALGLPVPR	TRUE	238	TRUE	Color2 [DarkGray]	1	4				0.266306	0.953968	0.279781	0.666408	11.8588	12.2041	12.2067	12.94	11.5897	12.5791
	0.847292	-0.955681	A3KN83	SBNO1	#N/A	#N/A	Homo sapiens	Protein strawberry notch homolog 1	SBNO1_HUMAN	homo_sapiens_20231114m2aRGjTXi4	23	100	0	154312	FQQAADLIDAEQR	TRUE	572	TRUE	Color2 [DarkGray]	1	4				0.847292	0.844106	-0.955681	-1.82447	13.0501	13.397	12.4477	11.3217	11.8653	12.8408
	0.487249	0.494216	A4D1E9	GTPBP10	#N/A	299	Homo sapiens	GTP-binding protein 10	GTPBA_HUMAN	homo_sapiens_20231114m2aRGjTXi4	13	100	0	42932.9	FHELMSQLQNPK	TRUE	289	TRUE	Color2 [DarkGray]	1	4				0.487249	0.926746	0.494216	1.11939	11.7284	11.8419	12.9531	13.0731	12.4018	12.5311
	1.02155	-0.941263	A4D1P6	WDR91	#N/A	#N/A	Homo sapiens	WD repeat-containing protein 91	WDR91_HUMAN	homo_sapiens_20231114m2aRGjTXi4	14	88.9	0	83344.4	LLLLGSGVGTVR	TRUE	465	TRUE	Color2 [DarkGray]	1	4				1.02155	0.811269	-0.941263	-2.17609	12.3289	11.8141	12.2629	11.3487	11.7985	10.4349
	0.414422	-0.918161	A5A3E0	POTEF	2	#N/A	Homo sapiens	POTE ankyrin domain family member F	POTEF_HUMAN	homo_sapiens_20231114m2aRGjTXi4	3	94.4	0	121445	CPEALFQPCFLGMESCGIHETTFNSIMK	FALSE	957	FALSE	Color2 [DarkGray]	1	4				0.414422	0.94531	-0.918161	-0.974239	13.1568	15.7569	16.0616	14.0902	14.4056	13.7251
	0.49975	2.37307	A5D8V6	VPS37C	#N/A	#N/A	Homo sapiens	Vacuolar protein sorting-associated protein 37C	VP37C_HUMAN	homo_sapiens_20231114m2aRGjTXi4	3	61.1	0	38659	NLEFQGPLEISR	TRUE	53	TRUE	Color2 [DarkGray]	1	4				0.49975	0.923174	2.37307	1.14406	15.9477	10.1055	9.98743	13.9497	13.5314	15.6787
	0.948832	-1.59196	A5PLN9	TRAPPC13	#N/A	#N/A	Homo sapiens	Trafficking protein particle complex subunit 13	TPC13_HUMAN	homo_sapiens_20231114m2aRGjTXi4	5	72.2	0	46523.5	ADLQTSSQR	TRUE	101	TRUE	Color2 [DarkGray]	1	4				0.948832	0.812053	-1.59196	-2.02772	13.7464	12.3358	13.3533	12.2189	10.227	12.2138
	0.282999	-0.258702	A5YKK6	CNOT1	#N/A	#N/A	Homo sapiens	CCR4-NOT transcription complex subunit 1	CNOT1_HUMAN	homo_sapiens_20231114m2aRGjTXi4	68	100	0	266939	LAEVGQYEQVK	TRUE	460	TRUE	Color2 [DarkGray]	1	4				0.282999	0.952095	-0.258702	-0.702323	12.7396	12.7076	13.4772	12.5935	12.3232	13.2315
	0.740265	1.46153	A6NCC3;F8WBI6;H3BV12;I6L899	GOLGA8O;GOLGA8N;GOLGA8Q;GOLGA8R	#N/A	#N/A	Homo sapiens	Golgin subfamily A member 8O;Golgin subfamily A member 8N;Golgin subfamily A member 8Q;Golgin subfamily A member 8R	GOG8O_HUMAN;GOG8N_HUMAN;GOG8Q_HUMAN;GOG8R_HUMAN	homo_sapiens_20231114m2aRGjTXi4	2	44.4	0.006381039197812215	71535.97;71523.95;71646.17;71489.96	LKEYWQK	FALSE	17;17;17;17	FALSE	Color2 [DarkGray]	1	4				0.740265	0.870214	1.46153	1.61385	10.583	8.92709	10.5212	12.6909	11.5442	10.1807
	0.489243	-2.06024	A6NCE7;Q9GZQ8	MAP1LC3B2;MAP1LC3B	#N/A	#N/A	Homo sapiens	Microtubule-associated proteins 1A/1B light chain 3 beta 2;Microtubule-associated proteins 1A/1B light chain 3B	MP3B2_HUMAN;MLP3B_HUMAN	homo_sapiens_20231114m2aRGjTXi4	3	72.2	0.00016139444803098772	14627.99;14688.02	IPVIIER	FALSE	31;31	FALSE	Color2 [DarkGray]	1	4				0.489243	0.925304	-2.06024	-1.12333	14.3649	13.4251	15.9698	15.7645	10.1514	11.6632
	2.29768	-1.00226	A6ND36	FAM83G	#N/A	#N/A	Homo sapiens	Protein FAM83G	FA83G_HUMAN	homo_sapiens_20231114m2aRGjTXi4	3	44.4	0	90835	SSGGTEFFTR	TRUE	236	TRUE	Color2 [DarkGray]	1	4				2.29768	0.645333	-1.00226	-5.58566	10.8688	11.1074	11.2074	9.84304	9.98985	10.344
	0.248102	0.680575	A6NDG6	PGP	#N/A	#N/A	Homo sapiens	Glycerol-3-phosphate phosphatase	PGP_HUMAN	homo_sapiens_20231114m2aRGjTXi4	4	55.6	0	34006.1	FIFDCVSQEYGINPER	TRUE	239	TRUE	Color2 [DarkGray]	1	4				0.248102	0.959496	0.680575	0.62677	8.26056	10.5029	11.614	11.1743	9.90298	11.3419
	0.151211	-0.745258	A6NDU8	RIMOC1	#N/A	#N/A	Homo sapiens	RAB7A-interacting MON1-CCZ1 complex subunit 1	RIMC1_HUMAN	homo_sapiens_20231114m2aRGjTXi4	8	94.4	0	33620.4	YVSVCEGPLK	TRUE	264	TRUE	Color2 [DarkGray]	1	4				0.151211	0.971812	-0.745258	-0.405335	13.333	12.1816	11.9716	8.55039	11.9623	14.7377
	0.454707	-2.03837	A6NHL2	TUBAL3	3	#N/A	Homo sapiens	Tubulin alpha chain-like 3	TBAL3_HUMAN	homo_sapiens_20231114m2aRGjTXi4	2	55.6	0	49908.7	FEGPLNVDLIEFQTNLVPYPR	TRUE	251	TRUE	Color2 [DarkGray]	1	4				0.454707	0.933975	-2.03837	-1.05486	15.4208	12.454	16.4373	13.05	9.95765	15.1894
	0.208732	0.360951	A6NHR9	SMCHD1	#N/A	#N/A	Homo sapiens	Structural maintenance of chromosomes flexible hinge domain-containing protein 1	SMHD1_HUMAN	homo_sapiens_20231114m2aRGjTXi4	33	88.9	0	226374	LMILPDPEKPVR	TRUE	1359	TRUE	Color2 [DarkGray]	1	4				0.208732	0.970342	0.360951	0.539141	12.4384	14.0487	11.9047	13.3282	13.3511	12.7952
	0.0627804	0.123293	A6NHX0	CASTOR2	#N/A	#N/A	Homo sapiens	Cytosolic arginine sensor for mTORC1 subunit 2	CAST2_HUMAN	homo_sapiens_20231114m2aRGjTXi4	3	72.2	0	36056.4	MELHILEHR	FALSE	1	FALSE	Color2 [DarkGray]	1	4				0.0627804	0.992146	0.123293	0.180678	11.5294	11.7671	12.1779	12.0879	10.7492	13.0072
	0.701714	-1.9701	A6NJ78	METTL15	#N/A	#N/A	Homo sapiens	12S rRNA N4-methylcytidine (m4C) methyltransferase	MET15_HUMAN	homo_sapiens_20231114m2aRGjTXi4	3	61.1	0.0012461059190031153	46121	DGPLDMR	TRUE	189	TRUE	Color2 [DarkGray]	1	4				0.701714	0.878975	-1.9701	-1.53856	13.2158	10.1349	10.6514	8.08747	10.9893	9.01506
	3.28294	-3.72562	A6NNT2	C16orf96	#N/A	#N/A	Homo sapiens	Uncharacterized protein C16orf96	CP096_HUMAN	homo_sapiens_20231114m2aRGjTXi4	2	27.8	0.0003147623544224111	125041	PVEMMTGPQLITIR	TRUE	918	TRUE	Color2 [DarkGray]	1	4				3.28294	0.56	-3.72562	-10.1961	13.3991	12.691	13.232	9.11228	9.05927	9.97375
	0.151411	0.502012	A7E2V4	ZSWIM8	#N/A	#N/A	Homo sapiens	Zinc finger SWIM domain-containing protein 8	ZSWM8_HUMAN	homo_sapiens_20231114m2aRGjTXi4	18	100	0	197297	FAQYLISELPQQILPTAQR	TRUE	235	TRUE	Color2 [DarkGray]	1	4				0.151411	0.97253	0.502012	0.405813	14.585	12.3189	14.6584	15.7583	12.4943	14.8157
	0.390777	-0.478047	A7MCY6	TBKBP1	#N/A	#N/A	Homo sapiens	TANK-binding kinase 1-binding protein 1	TBKB1_HUMAN	homo_sapiens_20231114m2aRGjTXi4	2	38.9	0	67702.1	SPASPSCPSPVPQR	TRUE	385	TRUE	Color2 [DarkGray]	1	4				0.390777	0.941579	-0.478047	-0.926445	11.0353	9.76356	10.2986	10.414	9.19647	10.0528
	0.155926	-0.173779	A8K2U0	A2ML1	#N/A	#N/A	Homo sapiens	Alpha-2-macroglobulin-like protein 1	A2ML1_HUMAN	homo_sapiens_20231114m2aRGjTXi4	34	100	0	161107	ILDSNEPCGGQK	TRUE	874	TRUE	Color2 [DarkGray]	1	4				0.155926	0.971744	-0.173779	-0.416607	12.1771	11.653	12.9311	12.049	12.4248	11.766
	0.295551	1.47329	A8MUX0	KRTAP16-1	#N/A	#N/A	Homo sapiens	Keratin-associated protein 16-1	KR161_HUMAN	homo_sapiens_20231114m2aRGjTXi4	8	38.9	0	53912	STSSQLDCVDTTPCK	TRUE	466	TRUE	Color2 [DarkGray]	1	4				0.295551	0.952098	1.47329	0.729081	9.24897	9.95393	9.78375	7.32542	14.1484	11.9327
	0.587071	-0.471077	A8MXV4	NUDT19	#N/A	450	Homo sapiens	Acyl-coenzyme A diphosphatase NUDT19	NUD19_HUMAN	homo_sapiens_20231114m2aRGjTXi4	14	100	0	42233.3	TSPPGPAPGPGLALEPPPGLASWR	TRUE	145	TRUE	Color2 [DarkGray]	1	4				0.587071	0.916126	-0.471077	-1.31517	14.4332	14.7352	13.6086	13.928	13.5444	13.8914
	0.151329	-0.545164	B2RTY4	MYO9A	#N/A	#N/A	Homo sapiens	Unconventional myosin-IXa	MYO9A_HUMAN	homo_sapiens_20231114m2aRGjTXi4	9	66.7	0	292706	NQCIVISGESGSGK	TRUE	232	TRUE	Color2 [DarkGray]	1	4				0.151329	0.97216	-0.545164	-0.405618	9.90744	9.59333	13.4617	10.7933	9.42358	11.1101
	0.193552	0.476487	B9A064	IGLL5	#N/A	#N/A	Homo sapiens	Immunoglobulin lambda-like polypeptide 5	IGLL5_HUMAN	homo_sapiens_20231114m2aRGjTXi4	4	83.3	0	23063.2	AGVETTKPSK	FALSE	159	FALSE	Color2 [DarkGray]	1	4				0.193552	0.973267	0.476487	0.504561	9.90477	12.3025	11.9571	11.5103	11.0924	12.9911
	0.141324	0.47554	C4AMC7;Q6VEQ5	WASH3P;WASH2P	#N/A	#N/A	Homo sapiens	Putative WAS protein family homolog 3;WAS protein family homolog 2	WASH3_HUMAN;WASH2_HUMAN	homo_sapiens_20231114m2aRGjTXi4	9	66.7	0	49994.54;50312.01	YVFLDPLAGAVTK	FALSE	184;186	FALSE	Color2 [DarkGray]	1	4				0.141324	0.974234	0.47554	0.3815	9.90291	9.63603	11.8647	12.9477	10.3504	9.53214
	0.0729327	-0.197037	E9PAV3	NACA	#N/A	759	Homo sapiens	Nascent polypeptide-associated complex subunit alpha, muscle-specific form	NACAM_HUMAN	homo_sapiens_20231114m2aRGjTXi4	5	88.9	0	205422	DIELVMSQANVSR	TRUE	2043	TRUE	Color2 [DarkGray]	1	4				0.0729327	0.985767	-0.197037	-0.207973	14.9363	13.6255	12.5068	12.2398	13.9259	14.3117
	0.73606	2.63133	G2XKQ0	SUMO1P1	#N/A	#N/A	Homo sapiens	Small ubiquitin-related modifier 5	SUMO5_HUMAN	homo_sapiens_20231114m2aRGjTXi4	3	72.2	0	11526	FLFEGQR	FALSE	64	FALSE	Color2 [DarkGray]	1	4				0.73606	0.875958	2.63133	1.60563	14.6477	8.98549	12.1115	14.4383	14.5334	14.6669
	0.024498	0.0446094	O00115	DNASE2	#N/A	#N/A	Homo sapiens	Deoxyribonuclease-2-alpha	DNS2A_HUMAN	homo_sapiens_20231114m2aRGjTXi4	1	44.4	0	39580.8	AFQPLVK	TRUE	336	TRUE	Color2 [DarkGray]	1	4				0.024498	0.997597	0.0446094	0.0732114	10.2045	9.31622	11.3384	10.0861	10.2496	10.6572
	0.756225	0.718956	O00116	AGPS	#N/A	#N/A	Homo sapiens	Alkyldihydroxyacetonephosphate synthase, peroxisomal	ADAS_HUMAN	homo_sapiens_20231114m2aRGjTXi4	21	100	0	72911.8	AHGHCLHEIFLLR	TRUE	186	TRUE	Color2 [DarkGray]	1	4				0.756225	0.872873	0.718956	1.64509	13.3135	13.778	14.6902	14.3211	14.8658	14.7516
	0.141606	-0.564486	O00139	KIF2A	#N/A	#N/A	Homo sapiens	Kinesin-like protein KIF2A	KIF2A_HUMAN	homo_sapiens_20231114m2aRGjTXi4	11	100	0	79954.5	PLVETIFER	TRUE	296	TRUE	Color2 [DarkGray]	1	4				0.141606	0.974825	-0.564486	-0.382185	12.035	14.2423	14.1404	11.4594	11.7836	15.4812
	0.0223596	0.0706787	O00142	TK2	#N/A	#N/A	Homo sapiens	Thymidine kinase 2, mitochondrial	KITM_HUMAN	homo_sapiens_20231114m2aRGjTXi4	2	88.9	0	31004.8	GSPASGPGPR	TRUE	23	TRUE	Color2 [DarkGray]	1	4				0.0223596	0.996122	0.0706787	0.0669719	12.7075	11.8562	10.2188	12.5958	10.1547	12.2441
	0.336357	0.187075	O00148	DDX39A	4	613	Homo sapiens	ATP-dependent RNA helicase DDX39A	DX39A_HUMAN	homo_sapiens_20231114m2aRGjTXi4	23	100	0	49129.5	GLAITFVSDENDAK	FALSE	384	FALSE	Color2 [DarkGray]	1	4				0.336357	0.945512	0.187075	0.814758	16.8245	17.0381	16.391	17.0728	16.6816	17.0604
	0.00306976	-0.0100355	O00151	PDLIM1	#N/A	#N/A	Homo sapiens	PDZ and LIM domain protein 1	PDLI1_HUMAN	homo_sapiens_20231114m2aRGjTXi4	3	27.8	0.0003147623544224111	36071.7	GHFFVEDQIYCEK	TRUE	297	TRUE	Color2 [DarkGray]	1	4				0.00306976	0.999415	-0.0100355	-0.00939146	13.2439	9.93464	12.01	12.2526	12.0976	10.8082
	0.381649	-0.275996	O00154	ACOT7	#N/A	#N/A	Homo sapiens	Cytosolic acyl coenzyme A thioester hydrolase	BACH_HUMAN	homo_sapiens_20231114m2aRGjTXi4	14	100	0	41796	VLEVPPVVYSR	TRUE	173	TRUE	Color2 [DarkGray]	1	4				0.381649	0.943107	-0.275996	-0.907885	15.3857	16.1542	15.625	15.0544	15.5527	15.7297
	1.03748	0.559061	O00159	MYO1C	#N/A	520	Homo sapiens	Unconventional myosin-Ic	MYO1C_HUMAN	homo_sapiens_20231114m2aRGjTXi4	44	100	0	121682	TLFATEDALEVR	TRUE	722	TRUE	Color2 [DarkGray]	1	4				1.03748	0.809488	0.559061	2.20896	15.339	14.6854	14.689	15.5747	15.2048	15.6111
	1.10497	1.53461	O00161	SNAP23	#N/A	#N/A	Homo sapiens	Synaptosomal-associated protein 23	SNP23_HUMAN	homo_sapiens_20231114m2aRGjTXi4	5	88.9	0	23354	ILGLAIESQDAGIK	TRUE	27	TRUE	Color2 [DarkGray]	1	4				1.10497	0.804858	1.53461	2.34984	11.6501	9.8586	11.7514	12.3516	12.4542	13.0582
	0.417337	-0.461954	O00170	AIP	#N/A	307	Homo sapiens	AH receptor-interacting protein	AIP_HUMAN	homo_sapiens_20231114m2aRGjTXi4	16	100	0	37664.1	AVPLIHQEGNR	TRUE	178	TRUE	Color2 [DarkGray]	1	4				0.417337	0.944004	-0.461954	-0.980105	13.5147	13.3126	12.6534	12.4697	12.1611	13.464
	0.0677915	0.153329	O00178	GTPBP1	#N/A	#N/A	Homo sapiens	GTP-binding protein 1	GTPB1_HUMAN	homo_sapiens_20231114m2aRGjTXi4	16	100	0	72453.8	RDEGGPSGGPAVGAPPPGDEASSVGAGQPAASSNLQPQPK	TRUE	602	TRUE	Color2 [DarkGray]	1	4				0.0677915	0.988013	0.153329	0.194208	10.799	11.3474	12.0429	10.2288	11.7948	12.6257
	0.8906	-1.05624	O00186	STXBP3	#N/A	#N/A	Homo sapiens	Syntaxin-binding protein 3	STXB3_HUMAN	homo_sapiens_20231114m2aRGjTXi4	16	100	0	67764.3	VLLPVLLNK	TRUE	389	TRUE	Color2 [DarkGray]	1	4				0.8906	0.834283	-1.05624	-1.91067	12.9006	13.1507	13.6115	11.3034	12.1154	13.0753
	0.0698005	0.155437	O00189	AP4M1	#N/A	#N/A	Homo sapiens	AP-4 complex subunit mu-1	AP4M1_HUMAN	homo_sapiens_20231114m2aRGjTXi4	7	83.3	0	49977	NEVFLDVVER	TRUE	185	TRUE	Color2 [DarkGray]	1	4				0.0698005	0.986786	0.155437	0.199601	10.2138	11.3638	12.8468	11.3404	11.657	11.8933
	0.140958	0.20471	O00203	AP3B1	#N/A	#N/A	Homo sapiens	AP-3 complex subunit beta-1	AP3B1_HUMAN	homo_sapiens_20231114m2aRGjTXi4	41	100	0	121320	QMLESNK	TRUE	49	TRUE	Color2 [DarkGray]	1	4				0.140958	0.974935	0.20471	0.380614	14.5139	14.3375	15.3159	14.6302	14.3478	15.8035
	0.870228	-0.544735	O00231	PSMD11	#N/A	#N/A	Homo sapiens	26S proteasome non-ATPase regulatory subunit 11	PSD11_HUMAN	homo_sapiens_20231114m2aRGjTXi4	27	100	0	47463.8	TGQAAELGGLLK	TRUE	60	TRUE	Color2 [DarkGray]	1	4				0.870228	0.839889	-0.544735	-1.87004	14.2494	14.8782	14.9154	13.9785	14.5247	13.9056
	0.337471	-0.243484	O00232	PSMD12	#N/A	#N/A	Homo sapiens	26S proteasome non-ATPase regulatory subunit 12	PSD12_HUMAN	homo_sapiens_20231114m2aRGjTXi4	25	100	0	52904.4	ILVAVVK	TRUE	66	TRUE	Color2 [DarkGray]	1	4				0.337471	0.945485	-0.243484	-0.817071	14.5314	15.1015	14.2999	14.1858	14.2602	14.7563
	0.628259	1.95073	O00233	PSMD9	#N/A	#N/A	Homo sapiens	26S proteasome non-ATPase regulatory subunit 9	PSMD9_HUMAN	homo_sapiens_20231114m2aRGjTXi4	4	44.4	0.0027773491745101066	24681.8	GLLGCNIIPLQR	TRUE	212	TRUE	Color2 [DarkGray]	1	4				0.628259	0.915266	1.95073	1.39545	9.77828	13.1732	9.77488	12.4636	11.6793	14.4356
	0.00217418	0.00670338	O00255	MEN1	#N/A	#N/A	Homo sapiens	Menin	MEN1_HUMAN	homo_sapiens_20231114m2aRGjTXi4	5	61.1	0	67496.8	GAVDLSLYPR	TRUE	99	TRUE	Color2 [DarkGray]	1	4				0.00217418	0.997887	0.00670338	0.00665835	9.31106	11.9398	12.156	10.9196	11.9573	10.5501
	0.0215504	0.0342004	O00264	PGRMC1	#N/A	#N/A	Homo sapiens	Membrane-associated progesterone receptor component 1	PGRC1_HUMAN	homo_sapiens_20231114m2aRGjTXi4	4	100	0	21671.2	FYGPEGPYGVFAGR	TRUE	106	TRUE	Color2 [DarkGray]	1	4				0.0215504	0.995555	0.0342004	0.0646035	13.9922	13.8459	13.6808	14.4878	12.8363	14.2974
	0.319181	-0.436743	O00267	SUPT5H	#N/A	#N/A	Homo sapiens	Transcription elongation factor SPT5	SPT5H_HUMAN	homo_sapiens_20231114m2aRGjTXi4	46	100	0	121000	DPNLWTVK	TRUE	176	TRUE	Color2 [DarkGray]	1	4				0.319181	0.948574	-0.436743	-0.778924	16.3791	14.5984	15.6887	15.0908	14.7631	15.5021
	0.230297	-0.232448	O00273	DFFA	#N/A	#N/A	Homo sapiens	DNA fragmentation factor subunit alpha	DFFA_HUMAN	homo_sapiens_20231114m2aRGjTXi4	12	100	0	36521.9	ASPPGDLQNPK	TRUE	314	TRUE	Color2 [DarkGray]	1	4				0.230297	0.966998	-0.232448	-0.587485	13.5013	13.3883	13.1621	12.6814	13.8813	12.7918
	1.40214	-0.711563	O00291	HIP1	#N/A	#N/A	Homo sapiens	Huntingtin-interacting protein 1	HIP1_HUMAN	homo_sapiens_20231114m2aRGjTXi4	26	100	0	116221	LIQIPQLPENPPNFLR	TRUE	285	TRUE	Color2 [DarkGray]	1	4				1.40214	0.728014	-0.711563	-3.00835	13.4115	13.3322	13.3602	13.1234	12.3715	12.4743
	0.452835	1.05008	O00299	CLIC1	#N/A	#N/A	Homo sapiens	Chloride intracellular channel protein 1	CLIC1_HUMAN	homo_sapiens_20231114m2aRGjTXi4	13	100	0	26922.7	GFTIPEAFR	TRUE	196	TRUE	Color2 [DarkGray]	1	4				0.452835	0.933886	1.05008	1.05114	15.9247	15.2647	17.1508	16.3521	16.3105	18.8278
	0.241161	-0.521126	O00303	EIF3F	#N/A	#N/A	Homo sapiens	Eukaryotic translation initiation factor 3 subunit F	EIF3F_HUMAN	homo_sapiens_20231114m2aRGjTXi4	13	100	0	37563.8	VIGLSSDLQQVGGASAR	TRUE	262	TRUE	Color2 [DarkGray]	1	4				0.241161	0.959801	-0.521126	-0.611519	13.9163	13.9655	16.0629	14.0209	13.3626	14.9979
	0.00436758	0.031559	O00308	WWP2	#N/A	#N/A	Homo sapiens	NEDD4-like E3 ubiquitin-protein ligase WWP2	WWP2_HUMAN	homo_sapiens_20231114m2aRGjTXi4	5	94.4	0	98912.1	LLQFVTGTCR	FALSE	794	FALSE	Color2 [DarkGray]	1	4				0.00436758	0.99838	0.031559	0.0133423	15.0352	8.54662	13.9675	11.311	15.0459	11.2872
	0.261784	1.03196	O00330	PDHX	#N/A	#N/A	Homo sapiens	Pyruvate dehydrogenase protein X component, mitochondrial	ODPX_HUMAN	homo_sapiens_20231114m2aRGjTXi4	7	55.6	0	54122.3	VSVNDFIIK	TRUE	326	TRUE	Color2 [DarkGray]	1	4				0.261784	0.955718	1.03196	0.656608	12.6262	12.4247	9.77924	14.1114	10.0998	13.7148
	0.660087	-1.81537	O00391	QSOX1	#N/A	#N/A	Homo sapiens	Sulfhydryl oxidase 1	QSOX1_HUMAN	homo_sapiens_20231114m2aRGjTXi4	4	66.7	0	82577.7	LAGAPSEDPQFPK	TRUE	488	TRUE	Color2 [DarkGray]	1	4				0.660087	0.910062	-1.81537	-1.45743	9.9086	12.5939	14.0933	10.357	9.99783	10.7949
	0.174881	0.267776	O00400	SLC33A1	#N/A	#N/A	Homo sapiens	Acetyl-coenzyme A transporter 1	ACATN_HUMAN	homo_sapiens_20231114m2aRGjTXi4	7	88.9	0	60909	SGPLPPGGWDDSHLDSAGR	TRUE	27	TRUE	Color2 [DarkGray]	1	4				0.174881	0.974146	0.267776	0.461339	12.9933	12.4903	12.85	12.88	12.1678	14.0892
	0.0648216	0.0961959	O00401	WASL	#N/A	#N/A	Homo sapiens	Actin nucleation-promoting factor WASL	WASL_HUMAN	homo_sapiens_20231114m2aRGjTXi4	5	44.4	0	54827	LLWEQELYNNFVYNSPR	TRUE	88	TRUE	Color2 [DarkGray]	1	4				0.0648216	0.990784	0.0961959	0.186203	11.2961	10.2241	11.4522	11.3348	10.4084	11.5179
	0.668149	-0.375224	O00410	IPO5	#N/A	521	Homo sapiens	Importin-5	IPO5_HUMAN	homo_sapiens_20231114m2aRGjTXi4	44	100	0	123630	NLIDEDGNNQWPEGLK	TRUE	119	TRUE	Color2 [DarkGray]	1	4				0.668149	0.906542	-0.375224	-1.47314	13.7407	13.989	13.7817	13.2063	13.2321	13.9474
	0.00288562	0.00534058	O00411	POLRMT	#N/A	199	Homo sapiens	DNA-directed RNA polymerase, mitochondrial	RPOM_HUMAN	homo_sapiens_20231114m2aRGjTXi4	23	94.4	0	138620	VCVVSVEKPTLPSK	TRUE	412	TRUE	Color2 [DarkGray]	1	4				0.00288562	0.99959	0.00534058	0.00882996	11.9587	12.9513	11.6114	12.7552	11.287	12.4952
	0.376451	1.20118	O00418	EEF2K	#N/A	#N/A	Homo sapiens	Eukaryotic elongation factor 2 kinase	EF2K_HUMAN	homo_sapiens_20231114m2aRGjTXi4	7	50	0	82144.1	ASAVALEVQR	TRUE	499	TRUE	Color2 [DarkGray]	1	4				0.376451	0.945528	1.20118	0.897287	11.6963	11.8977	10.1715	12.2444	14.6722	10.4525
	0.109506	0.454498	O00423	EML1	#N/A	#N/A	Homo sapiens	Echinoderm microtubule-associated protein-like 1	EMAL1_HUMAN	homo_sapiens_20231114m2aRGjTXi4	12	88.9	0	89860.9	ITIATGQVAGTSK	TRUE	284	TRUE	Color2 [DarkGray]	1	4				0.109506	0.976802	0.454498	0.302807	8.89807	12.1815	12.5391	9.75678	12.503	12.7224
	0.612174	0.480191	O00425	IGF2BP3	#N/A	#N/A	Homo sapiens	Insulin-like growth factor 2 mRNA-binding protein 3	IF2B3_HUMAN	homo_sapiens_20231114m2aRGjTXi4	17	100	0	63705	ALQSGPPQSR	TRUE	568	TRUE	Color2 [DarkGray]	1	4				0.612174	0.909985	0.480191	1.36411	14.1498	14.5401	14.7742	14.5922	14.7485	15.5639
	0.323779	-0.470038	O00429	DNM1L	#N/A	345	Homo sapiens	Dynamin-1-like protein	DNM1L_HUMAN	homo_sapiens_20231114m2aRGjTXi4	37	100	0	81877.1	LYTDFDEIRQEIENETER	TRUE	100	TRUE	Color2 [DarkGray]	1	4				0.323779	0.948206	-0.470038	-0.788547	13.6606	14.0506	15.4812	14.138	13.4849	14.1594
	0.00632716	-0.026406	O00442	RTCA	#N/A	#N/A	Homo sapiens	RNA 3'-terminal phosphate cyclase	RTCA_HUMAN	homo_sapiens_20231114m2aRGjTXi4	8	94.4	0	39336.7	QLNPINLTER	TRUE	177	TRUE	Color2 [DarkGray]	1	4				0.00632716	1	-0.026406	-0.0192858	12.0463	13.1378	14.457	12.7889	11.3746	15.3984
	0.2928	0.445209	O00443	PIK3C2A	#N/A	#N/A	Homo sapiens	Phosphatidylinositol 4-phosphate 3-kinase C2 domain-containing subunit alpha	P3C2A_HUMAN	homo_sapiens_20231114m2aRGjTXi4	26	100	0	190680	FSGLPSNDEPILSFSPK	TRUE	1398	TRUE	Color2 [DarkGray]	1	4				0.2928	0.951883	0.445209	0.723233	12.1265	10.9099	13.0343	12.4402	12.482	12.4841
	0.0880693	-0.243508	O00458	IFRD1	#N/A	#N/A	Homo sapiens	Interferon-related developmental regulator 1	IFRD1_HUMAN	homo_sapiens_20231114m2aRGjTXi4	6	72.2	0	50268.6	LPSLLSCDDVNMR	TRUE	271	TRUE	Color2 [DarkGray]	1	4				0.0880693	0.976146	-0.243508	-0.247852	11.0196	12.2974	11.7699	11.5164	9.84509	12.9949
	0.18567	0.699474	O00462	MANBA	#N/A	#N/A	Homo sapiens	Beta-mannosidase	MANBA_HUMAN	homo_sapiens_20231114m2aRGjTXi4	3	38.9	0	100895	FQSAVLYAAQQSK	TRUE	144	TRUE	Color2 [DarkGray]	1	4				0.18567	0.970495	0.699474	0.486409	10.1005	9.60281	10.5561	9.5787	9.1797	13.5994
	0.233405	0.511883	O00469	PLOD2	#N/A	#N/A	Homo sapiens	Procollagen-lysine,2-oxoglutarate 5-dioxygenase 2	PLOD2_HUMAN	homo_sapiens_20231114m2aRGjTXi4	4	55.6	0	84685.6	IIAPLVTR	TRUE	413	TRUE	Color2 [DarkGray]	1	4				0.233405	0.965781	0.511883	0.594382	11.9201	10.329	9.82165	10.1469	11.2924	12.167
	0.834601	-1.10483	O00471	EXOC5	#N/A	#N/A	Homo sapiens	Exocyst complex component 5	EXOC5_HUMAN	homo_sapiens_20231114m2aRGjTXi4	19	100	0	81852.9	YHDLECQLIQEFTSAQR	TRUE	189	TRUE	Color2 [DarkGray]	1	4				0.834601	0.849993	-1.10483	-1.79933	13.0782	13.9628	13.4597	12.9944	11.2804	12.9115
	0.0545605	-0.11245	O00483	NDUFA4	#N/A	530	Homo sapiens	Cytochrome c oxidase subunit NDUFA4	NDUA4_HUMAN	homo_sapiens_20231114m2aRGjTXi4	2	88.9	0	9369.86	LGPNDQYK	TRUE	56	TRUE	Color2 [DarkGray]	1	4				0.0545605	0.995963	-0.11245	-0.158232	13.114	14.4668	13.8703	13.8065	12.6301	14.6773
	0.702322	2.46066	O00487	PSMD14	#N/A	#N/A	Homo sapiens	26S proteasome non-ATPase regulatory subunit 14	PSDE_HUMAN	homo_sapiens_20231114m2aRGjTXi4	12	100	0	34577	VVIDAFR	TRUE	155	TRUE	Color2 [DarkGray]	1	4				0.702322	0.879194	2.46066	1.53974	17.1202	12.0361	13.9125	15.7143	16.9936	17.7429
	0.039481	-0.0747115	O00505	KPNA3	#N/A	#N/A	Homo sapiens	Importin subunit alpha-4	IMA4_HUMAN	homo_sapiens_20231114m2aRGjTXi4	4	94.4	0	57810.9	KDQVEYLVQQNVIPPFCNLLSVK	TRUE	401	TRUE	Color2 [DarkGray]	1	4				0.039481	0.99664	-0.0747115	-0.116191	12.9051	12.8012	12.5454	11.4346	13.0717	13.5213
	0.310956	-0.892805	O00506	STK25	#N/A	#N/A	Homo sapiens	Serine/threonine-protein kinase 25	STK25_HUMAN	homo_sapiens_20231114m2aRGjTXi4	5	61.1	0	48111.7	TSFLTELIDR	TRUE	277	TRUE	Color2 [DarkGray]	1	4				0.310956	0.949088	-0.892805	-0.761648	11.0511	12.166	12.427	8.95705	12.7063	11.3023
	0.566742	-1.10594	O00522	KRIT1	#N/A	#N/A	Homo sapiens	Krev interaction trapped protein 1	KRIT1_HUMAN	homo_sapiens_20231114m2aRGjTXi4	7	66.7	0	84348.1	ETPQLFLR	TRUE	502	TRUE	Color2 [DarkGray]	1	4				0.566742	0.92463	-1.10594	-1.27548	9.75137	12.622	11.7146	10.0694	10.6264	10.0743
	0.253385	-0.382162	O00534	VWA5A	#N/A	#N/A	Homo sapiens	von Willebrand factor A domain-containing protein 5A	VMA5A_HUMAN	homo_sapiens_20231114m2aRGjTXi4	4	66.7	0	86489.3	MLSPEQTVIFR	TRUE	483	TRUE	Color2 [DarkGray]	1	4				0.253385	0.960343	-0.382162	-0.638328	12.2001	11.1351	10.3477	10.4236	10.778	11.3348
	0.0367138	0.0645981	O00541	PES1	#N/A	#N/A	Homo sapiens	Pescadillo homolog	PESC_HUMAN	homo_sapiens_20231114m2aRGjTXi4	14	100	0	68002.6	YPTFIDALR	TRUE	124	TRUE	Color2 [DarkGray]	1	4				0.0367138	0.996573	0.0645981	0.108347	13.5795	12.0937	13.3996	13.3205	12.3659	13.5802
	0.724333	-1.36046	O00560	SDCBP	#N/A	#N/A	Homo sapiens	Syntenin-1	SDCB1_HUMAN	homo_sapiens_20231114m2aRGjTXi4	6	94.4	0	32444.4	SLMDHTIPEV	TRUE	289	TRUE	Color2 [DarkGray]	1	4				0.724333	0.875332	-1.36046	-1.58271	15.3339	14.2871	14.9002	11.9204	13.9191	14.6002
	0.846754	-0.85798	O00562	PITPNM1	#N/A	#N/A	Homo sapiens	Membrane-associated phosphatidylinositol transfer protein 1	PITM1_HUMAN	homo_sapiens_20231114m2aRGjTXi4	4	27.8	0.00016139444803098772	134848	FQAIAPLTVPR	TRUE	748	TRUE	Color2 [DarkGray]	1	4				0.846754	0.841832	-0.85798	-1.8234	10.644	11.2705	10.1977	10.4368	9.21601	9.88536
	0.136958	-0.445668	O00566	MPHOSPH10	#N/A	#N/A	Homo sapiens	U3 small nucleolar ribonucleoprotein protein MPP10	MPP10_HUMAN	homo_sapiens_20231114m2aRGjTXi4	5	61.1	0	78863.8	CLTEVGK	TRUE	14	TRUE	Color2 [DarkGray]	1	4				0.136958	0.975862	-0.445668	-0.370888	11.9729	10.5064	13.1471	12.7838	11.851	9.65453
	0.586837	0.581868	O00567	NOP56	#N/A	#N/A	Homo sapiens	Nucleolar protein 56	NOP56_HUMAN	homo_sapiens_20231114m2aRGjTXi4	22	100	0	66049.9	IINDNATYCR	TRUE	203	TRUE	Color2 [DarkGray]	1	4				0.586837	0.915724	0.581868	1.31471	13.0077	14.1391	13.1773	13.4981	14.1934	14.3782
	0.106536	-0.107597	O00571	DDX3X	5	#N/A	Homo sapiens	ATP-dependent RNA helicase DDX3X	DDX3X_HUMAN	homo_sapiens_20231114m2aRGjTXi4	31	100	0	73243.4	IVEQDTMPPK	FALSE	364	FALSE	Color2 [DarkGray]	1	4				0.106536	0.975702	-0.107597	-0.295294	14.9209	14.2107	13.6646	14.1779	14.1135	14.1821
	0.390471	0.936373	O00622	CCN1	#N/A	#N/A	Homo sapiens	CCN family member 1	CCN1_HUMAN	homo_sapiens_20231114m2aRGjTXi4	5	61.1	0	42026.6	YCGSCVDGR	TRUE	313	TRUE	Color2 [DarkGray]	1	4				0.390471	0.941745	0.936373	0.925823	11.8959	12.2037	9.13761	11.6518	12.5421	11.8525
	0.00603857	0.0195096	O00625	PIR	#N/A	#N/A	Homo sapiens	Pirin	PIR_HUMAN	homo_sapiens_20231114m2aRGjTXi4	4	44.4	0	32113.4	TPTLYLDFK	TRUE	167	TRUE	Color2 [DarkGray]	1	4				0.00603857	0.999577	0.0195096	0.0184121	9.6966	11.0507	12.7969	11.55	11.9543	10.0983
	0.223276	-0.264175	O00629	KPNA4	#N/A	#N/A	Homo sapiens	Importin subunit alpha-3	IMA3_HUMAN	homo_sapiens_20231114m2aRGjTXi4	14	100	0	57886.8	NPPIDDLIK	FALSE	104	FALSE	Color2 [DarkGray]	1	4				0.223276	0.967925	-0.264175	-0.571839	14.6011	15.1941	14.9396	13.7902	15.0525	15.0997
	0.361074	-1.14018	O00635	TRIM38	#N/A	#N/A	Homo sapiens	E3 ubiquitin-protein ligase TRIM38	TRI38_HUMAN	homo_sapiens_20231114m2aRGjTXi4	10	88.9	0	53415.8	LLQNVNDTLSR	TRUE	244	TRUE	Color2 [DarkGray]	1	4				0.361074	0.946721	-1.14018	-0.865807	15.3811	11.2766	12.4823	12.417	10.9053	12.3971
	0.577007	0.473018	O00712;Q12857	NFIB;NFIA	#N/A	#N/A	Homo sapiens	Nuclear factor 1 B-type;Nuclear factor 1 A-type	NFIB_HUMAN;NFIA_HUMAN	homo_sapiens_20231114m2aRGjTXi4	1	33.3	0.00016139444803098772	47441.9;55944.16	EDFVLTVTGK	FALSE	90;89	TRUE	Color2 [DarkGray]	1	4				0.577007	0.919809	0.473018	1.29552	10.6373	9.86963	9.90178	10.2925	10.3987	11.1366
	0.0458768	-0.0546544	O00743	PPP6C	#N/A	#N/A	Homo sapiens	Serine/threonine-protein phosphatase 6 catalytic subunit	PPP6_HUMAN	homo_sapiens_20231114m2aRGjTXi4	10	100	0	35144.3	GAGWLFGAK	TRUE	211	TRUE	Color2 [DarkGray]	1	4				0.0458768	0.996139	-0.0546544	-0.134164	13.8274	12.5931	13.1375	12.7488	13.2485	13.3966
	0.0190634	-0.0874859	O00754	MAN2B1	#N/A	#N/A	Homo sapiens	Lysosomal alpha-mannosidase	MA2B1_HUMAN	homo_sapiens_20231114m2aRGjTXi4	7	66.7	0	113744	ELVDYFLNVATAQGR	TRUE	291	TRUE	Color2 [DarkGray]	1	4				0.0190634	0.997424	-0.0874859	-0.0573001	11.9358	14.9783	12.2644	11.6041	11.9821	15.3298
	0.134785	0.112111	O00763	ACACB	#N/A	#N/A	Homo sapiens	Acetyl-CoA carboxylase 2	ACACB_HUMAN	homo_sapiens_20231114m2aRGjTXi4	48	100	0	276541	FGAYIVDGLR	FALSE	2174	FALSE	Color2 [DarkGray]	1	4				0.134785	0.9746	0.112111	0.365585	16.9219	16.9436	16.2656	16.4561	16.8242	17.1872
	0.232091	-0.319037	O00767	SCD	#N/A	#N/A	Homo sapiens	Stearoyl-CoA desaturase	SCD_HUMAN	homo_sapiens_20231114m2aRGjTXi4	9	100	0	41522.7	GSTLDLSDLEAEK	TRUE	197	TRUE	Color2 [DarkGray]	1	4				0.232091	0.966076	-0.319037	-0.591468	16.2364	15.4493	14.9367	15.8172	14.5017	15.3463
	0.549075	-0.906914	O14497	ARID1A	#N/A	#N/A	Homo sapiens	AT-rich interactive domain-containing protein 1A	ARI1A_HUMAN	homo_sapiens_20231114m2aRGjTXi4	9	61.1	0	242045	QSTGSAPQGPAYHGVNR	TRUE	1512	TRUE	Color2 [DarkGray]	1	4				0.549075	0.915217	-0.906914	-1.24093	11.355	12.0214	12.207	11.5833	9.58855	11.6908
	0.991824	3.5822	O14524	NEMP1	#N/A	#N/A	Homo sapiens	Nuclear envelope integral membrane protein 1	NEMP1_HUMAN	homo_sapiens_20231114m2aRGjTXi4	6	66.7	0	50640	EFCNSPDCSAWK	TRUE	364	TRUE	Color2 [DarkGray]	1	4				0.991824	0.817546	3.5822	2.11512	9.93142	8.53749	9.54407	15.4835	9.86094	13.4151
	0.60487	2.44449	O14530	TXNDC9	#N/A	#N/A	Homo sapiens	Thioredoxin domain-containing protein 9	TXND9_HUMAN	homo_sapiens_20231114m2aRGjTXi4	2	33.3	0.0012461059190031153	26534	DFFQEVK	TRUE	81	TRUE	Color2 [DarkGray]	1	4				0.60487	0.913308	2.44449	1.34988	12.228	9.16435	10.5904	14.3194	15.0248	9.97208
	0.0659831	0.257178	O14545	TRAFD1	#N/A	#N/A	Homo sapiens	TRAF-type zinc finger domain-containing protein 1	TRAD1_HUMAN	homo_sapiens_20231114m2aRGjTXi4	9	66.7	0	64841.1	KHEETECPLR	TRUE	77	TRUE	Color2 [DarkGray]	1	4				0.0659831	0.989606	0.257178	0.189338	10.866	9.34118	11.5244	10.4372	13.0732	8.99274
	0.267003	-1.30765	O14561	NDUFAB1	#N/A	#N/A	Homo sapiens	Acyl carrier protein, mitochondrial	ACPM_HUMAN	homo_sapiens_20231114m2aRGjTXi4	1	88.9	0.0003147623544224111	17417.3	LMCPQEIVDYIADK	TRUE	138	TRUE	Color2 [DarkGray]	1	4				0.267003	0.955122	-1.30765	-0.667914	15.9167	14.0668	14.348	14.977	15.6825	9.74916
	0.0858595	0.0738455	O14578	CIT	#N/A	#N/A	Homo sapiens	Citron Rho-interacting kinase	CTRO_HUMAN	homo_sapiens_20231114m2aRGjTXi4	19	100	0	231431	NSPPPFVPTLK	TRUE	370	TRUE	Color2 [DarkGray]	1	4				0.0858595	0.976192	0.0738455	0.242088	11.6909	12.2528	12.5093	12.4268	12.3947	11.853
	0.370665	0.424613	O14579	COPE	#N/A	#N/A	Homo sapiens	Coatomer subunit epsilon	COPE_HUMAN	homo_sapiens_20231114m2aRGjTXi4	11	100	0	34482	DSGYPETLVNLIVLSQHLGKPPEVTNR	TRUE	246	TRUE	Color2 [DarkGray]	1	4				0.370665	0.949513	0.424613	0.885466	12.9687	12.7884	13.2733	12.5352	13.7329	14.036
	0.745847	-0.616176	O14617	AP3D1	#N/A	#N/A	Homo sapiens	AP-3 complex subunit delta-1	AP3D1_HUMAN	homo_sapiens_20231114m2aRGjTXi4	40	100	0	130158	LYASILQQK	TRUE	529	TRUE	Color2 [DarkGray]	1	4				0.745847	0.867001	-0.616176	-1.62477	14.8782	15.9458	15.106	14.4836	14.5123	15.0855
	0.929047	-1.63928	O14618	CCS	#N/A	#N/A	Homo sapiens	Copper chaperone for superoxide dismutase	CCS_HUMAN	homo_sapiens_20231114m2aRGjTXi4	5	66.7	0	29040.6	FLQLTPER	TRUE	105	TRUE	Color2 [DarkGray]	1	4				0.929047	0.812979	-1.63928	-1.98779	13.0209	14.6587	12.9892	11.492	11.133	13.126
	1.4518	-1.61298	O14633;Q5TA81	LCE2B;LCE2C	#N/A	#N/A	Homo sapiens	Late cornified envelope protein 2B;Late cornified envelope protein 2C	LCE2B_HUMAN;LCE2C_HUMAN	homo_sapiens_20231114m2aRGjTXi4	2	77.8	0	11218.89;11223.8	HQSPDCCESEPSGGSGCCHSSGGCC	FALSE	86;86	TRUE	Color2 [DarkGray]	1	4				1.4518	0.710048	-1.61298	-3.12562	10.3217	11.1475	9.39109	8.53598	8.63056	8.85478
	0.523375	0.51468	O14641	DVL2	#N/A	#N/A	Homo sapiens	Segment polarity protein dishevelled homolog DVL-2	DVL2_HUMAN	homo_sapiens_20231114m2aRGjTXi4	2	38.9	0	78947.9	FSSSTEQSSASR	FALSE	220	FALSE	Color2 [DarkGray]	1	4				0.523375	0.910375	0.51468	1.19054	9.52093	10.7481	9.5289	10.533	10.642	10.1671
	1.75581	-1.01207	O14646	CHD1	#N/A	#N/A	Homo sapiens	Chromodomain-helicase-DNA-binding protein 1	CHD1_HUMAN	homo_sapiens_20231114m2aRGjTXi4	20	100	0	196688	SSPSILAVQR	TRUE	89	TRUE	Color2 [DarkGray]	1	4				1.75581	0.683176	-1.01207	-3.89966	12.4602	12.189	12.9843	11.5849	11.3151	11.6974
	0.883208	2.73262	O14647	CHD2	#N/A	#N/A	Homo sapiens	Chromodomain-helicase-DNA-binding protein 2	CHD2_HUMAN	homo_sapiens_20231114m2aRGjTXi4	6	77.8	0	211344	TVLGSINWAFLGVDEAHR	TRUE	604	TRUE	Color2 [DarkGray]	1	4				0.883208	0.836536	2.73262	1.89591	7.70147	12.2228	9.53531	13.2411	11.3684	13.048
	0.0118735	-0.0307131	O14656	TOR1A	#N/A	#N/A	Homo sapiens	Torsin-1A	TOR1A_HUMAN	homo_sapiens_20231114m2aRGjTXi4	8	100	0	37808.7	DQLQLWIR	TRUE	149	TRUE	Color2 [DarkGray]	1	4				0.0118735	0.998864	-0.0307131	-0.0359689	13.8781	11.9851	14.6982	13.6103	13.9197	12.9393
	0.39487	1.39281	O14657	TOR1B	#N/A	#N/A	Homo sapiens	Torsin-1B	TOR1B_HUMAN	homo_sapiens_20231114m2aRGjTXi4	7	88.9	0	37978.9	NFVSQIVAENLHPK	TRUE	116	TRUE	Color2 [DarkGray]	1	4				0.39487	0.942562	1.39281	0.934747	10.3858	12.9337	15.0736	13.8772	13.3083	15.386
	0.0619185	0.180491	O14662	STX16	#N/A	#N/A	Homo sapiens	Syntaxin-16	STX16_HUMAN	homo_sapiens_20231114m2aRGjTXi4	4	44.4	0	37031.2	LTDAFLLLR	TRUE	6	TRUE	Color2 [DarkGray]	1	4				0.0619185	0.991574	0.180491	0.178339	11.9482	11.6731	9.12029	10.2593	11.8559	11.1678
	0.532094	1.15526	O14672	ADAM10	#N/A	#N/A	Homo sapiens	Disintegrin and metalloproteinase domain-containing protein 10	ADA10_HUMAN	homo_sapiens_20231114m2aRGjTXi4	8	72.2	0	84142.1	LVDADGPLAR	TRUE	647	TRUE	Color2 [DarkGray]	1	4				0.532094	0.909772	1.15526	1.20765	12.1269	10.9663	10.76	13.639	12.9	10.78
	0.531563	0.628446	O14715	RGPD8	#N/A	#N/A	Homo sapiens	RANBP2-like and GRIP domain-containing protein 8	RGPD8_HUMAN	homo_sapiens_20231114m2aRGjTXi4	10	88.9	0	198993	YVASVLGLTPSPR	FALSE	11	FALSE	Color2 [DarkGray]	1	4				0.531563	0.910157	0.628446	1.20661	11.8219	13.3475	13	13.6181	13.5665	12.8702
	0.135716	-0.224249	O14727	APAF1	#N/A	#N/A	Homo sapiens	Apoptotic protease-activating factor 1	APAF_HUMAN	homo_sapiens_20231114m2aRGjTXi4	22	88.9	0	141840	TELVGPAHLIHEFVEYR	TRUE	514	TRUE	Color2 [DarkGray]	1	4				0.135716	0.974867	-0.224249	-0.367858	11.1807	12.883	12.6807	11.5884	12.57	11.9133
	0.970024	0.898876	O14730	RIOK3	#N/A	#N/A	Homo sapiens	Serine/threonine-protein kinase RIO3	RIOK3_HUMAN	homo_sapiens_20231114m2aRGjTXi4	7	94.4	0	59093	AGIPCPTVVLLK	TRUE	342	TRUE	Color2 [DarkGray]	1	4				0.970024	0.823844	0.898876	2.07069	13.1144	12.2602	11.6285	13.2635	13.3104	13.1257
	0.0422916	0.140754	O14734	ACOT8	#N/A	#N/A	Homo sapiens	Acyl-coenzyme A thioesterase 8	ACOT8_HUMAN	homo_sapiens_20231114m2aRGjTXi4	7	66.7	0	35914.2	IAAQEVPIEIKPVNPSPLSQLQR	TRUE	178	TRUE	Color2 [DarkGray]	1	4				0.0422916	0.995092	0.140754	0.124115	10.0453	12.7229	12.3827	11.6449	10.6605	13.2678
	0.22636	1.21636	O14735	CDIPT	#N/A	#N/A	Homo sapiens	CDP-diacylglycerol--inositol 3-phosphatidyltransferase	CDIPT_HUMAN	homo_sapiens_20231114m2aRGjTXi4	4	66.7	0	23538.8	MIDLSGNPVLR	TRUE	122	TRUE	Color2 [DarkGray]	1	4				0.22636	0.967789	1.21636	0.578724	11.2816	13.8201	9.60775	15.0113	9.4284	13.9187
	0.138829	-0.538506	O14737	PDCD5	#N/A	#N/A	Homo sapiens	Programmed cell death protein 5	PDCD5_HUMAN	homo_sapiens_20231114m2aRGjTXi4	5	77.8	0	14285.1	NSILAQVLDQSAR	TRUE	41	TRUE	Color2 [DarkGray]	1	4				0.138829	0.975904	-0.538506	-0.375443	12.8723	13.4666	12.9323	9.75074	13.5283	14.3767
	0.298482	-0.308268	O14744	PRMT5	#N/A	#N/A	Homo sapiens	Protein arginine N-methyltransferase 5	ANM5_HUMAN	homo_sapiens_20231114m2aRGjTXi4	26	100	0	72683.9	VPLVAPEDLR	TRUE	155	TRUE	Color2 [DarkGray]	1	4				0.298482	0.950849	-0.308268	-0.735301	15.7571	15.1252	15.3441	14.6723	14.7791	15.8502
	0.791292	-1.66905	O14745	NHERF1	#N/A	#N/A	Homo sapiens	Na(+)/H(+) exchange regulatory cofactor NHE-RF1	NHRF1_HUMAN	homo_sapiens_20231114m2aRGjTXi4	3	55.6	0	38868.4	SVDPDSPAEASGLR	TRUE	181	TRUE	Color2 [DarkGray]	1	4				0.791292	0.858328	-1.66905	-1.71391	10.659	11.8765	13.1605	9.03928	11.2914	10.3582
	0.451436	-1.32797	O14772	FPGT	#N/A	#N/A	Homo sapiens	Fucose-1-phosphate guanylyltransferase	FPGT_HUMAN	homo_sapiens_20231114m2aRGjTXi4	14	88.9	0	68009.5	QELAYNQQLSEK	TRUE	62	TRUE	Color2 [DarkGray]	1	4				0.451436	0.933721	-1.32797	-1.04835	12.3705	12.385	13.5654	13.376	9.23595	11.725
	0.199883	-0.594703	O14773	TPP1	#N/A	#N/A	Homo sapiens	Tripeptidyl-peptidase 1	TPP1_HUMAN	homo_sapiens_20231114m2aRGjTXi4	3	61.1	0	61247.9	VNTELMK	TRUE	340	TRUE	Color2 [DarkGray]	1	4				0.199883	0.971715	-0.594703	-0.519039	10.5703	13.3194	9.95793	11.3554	9.72245	10.9857
	0.144417	-0.341448	O14776	TCERG1	#N/A	#N/A	Homo sapiens	Transcription elongation regulator 1	TCRG1_HUMAN	homo_sapiens_20231114m2aRGjTXi4	19	88.9	0	123901	SDFFELLSNHHLDSQSR	TRUE	797	TRUE	Color2 [DarkGray]	1	4				0.144417	0.972426	-0.341448	-0.388987	13.7759	12.1197	12.5486	12.2014	11.3774	13.841
	0.217968	0.382059	O14777	NDC80	#N/A	#N/A	Homo sapiens	Kinetochore protein NDC80 homolog	NDC80_HUMAN	homo_sapiens_20231114m2aRGjTXi4	17	100	0	73912.7	LQNIIDNQK	TRUE	352	TRUE	Color2 [DarkGray]	1	4				0.217968	0.968441	0.382059	0.559954	11.357	10.8141	12.3966	11.8012	11.095	12.8177
	0.35554	-0.517274	O14787	TNPO2	#N/A	#N/A	Homo sapiens	Transportin-2	TNPO2_HUMAN	homo_sapiens_20231114m2aRGjTXi4	14	100	0	101388	DSQSPNTATQR	TRUE	19	TRUE	Color2 [DarkGray]	1	4				0.35554	0.948294	-0.517274	-0.854427	11.2938	13.2221	12.043	12.115	11.3728	11.5193
	0.267085	0.256665	O14795	UNC13B	#N/A	#N/A	Homo sapiens	Protein unc-13 homolog B	UN13B_HUMAN	homo_sapiens_20231114m2aRGjTXi4	19	88.9	0	180679	SPDLQSLR	FALSE	1381	FALSE	Color2 [DarkGray]	1	4				0.267085	0.955449	0.256665	0.668093	11.1964	12.0151	10.8125	11.8466	11.3355	11.6118
	1.18174	-0.586675	O14802	POLR3A	#N/A	45	Homo sapiens	DNA-directed RNA polymerase III subunit RPC1	RPC1_HUMAN	homo_sapiens_20231114m2aRGjTXi4	21	88.9	0	155641	RPLIFDTNEFHIPLVT	TRUE	1375	TRUE	Color2 [DarkGray]	1	4				1.18174	0.816269	-0.586675	-2.51358	12.1936	12.7808	12.1667	11.9879	11.5753	11.8179
	0.552252	-2.38179	O14818	PSMA7	#N/A	#N/A	Homo sapiens	Proteasome subunit alpha type-7	PSA7_HUMAN	homo_sapiens_20231114m2aRGjTXi4	9	94.4	0	27886.8	LTVEDPVTVEYITR	FALSE	96	FALSE	Color2 [DarkGray]	1	4				0.552252	0.919474	-2.38179	-1.24714	14.6306	14.8789	17.2511	15.5454	9.85741	14.2124
	0.426559	1.3065	O14828	SCAMP3	#N/A	#N/A	Homo sapiens	Secretory carrier-associated membrane protein 3	SCAM3_HUMAN	homo_sapiens_20231114m2aRGjTXi4	5	77.8	0	38287	AQQEFAAGVFSNPAVR	TRUE	314	TRUE	Color2 [DarkGray]	1	4				0.426559	0.945141	1.3065	0.998627	9.77774	13.063	13.3523	12.4985	14.5956	13.0184
	0.119321	0.376396	O14879	IFIT3	#N/A	#N/A	Homo sapiens	Interferon-induced protein with tetratricopeptide repeats 3	IFIT3_HUMAN	homo_sapiens_20231114m2aRGjTXi4	17	94.4	0	55984.8	AIELFQR	TRUE	260	TRUE	Color2 [DarkGray]	1	4				0.119321	0.973705	0.376396	0.327427	13.2854	13.2918	15.6372	14.007	13.2611	16.0754
	0.373604	0.441903	O14880	MGST3	#N/A	#N/A	Homo sapiens	Glutathione S-transferase 3, mitochondrial	MGST3_HUMAN	homo_sapiens_20231114m2aRGjTXi4	5	61.1	0	16516.3	SGLGSGPK	TRUE	142	TRUE	Color2 [DarkGray]	1	4				0.373604	0.947037	0.441903	0.891474	12.5733	13.5361	12.1814	13.502	12.6268	13.4877
	0.135113	0.161503	O14920	IKBKB	#N/A	#N/A	Homo sapiens	Inhibitor of nuclear factor kappa-B kinase subunit beta	IKKB_HUMAN	homo_sapiens_20231114m2aRGjTXi4	11	100	0	86563.9	ITYETQISPR	TRUE	395	TRUE	Color2 [DarkGray]	1	4				0.135113	0.974356	0.161503	0.366387	11.8053	12.6779	12.9801	12.8374	12.1259	12.9843
	1.99084	-2.56052	O14924	RGS12	#N/A	#N/A	Homo sapiens	Regulator of G-protein signaling 12	RGS12_HUMAN	homo_sapiens_20231114m2aRGjTXi4	2	27.8	0.00016139444803098772	156357	IHQGIAR	TRUE	351	TRUE	Color2 [DarkGray]	1	4				1.99084	0.681977	-2.56052	-4.57616	13.3456	12.0686	12.6666	9.5027	9.96559	10.931
	1.07961	1.18012	O14929	HAT1	#N/A	#N/A	Homo sapiens	Histone acetyltransferase type B catalytic subunit	HAT1_HUMAN	homo_sapiens_20231114m2aRGjTXi4	8	100	0	49540.6	FPEDLENDIR	TRUE	40	TRUE	Color2 [DarkGray]	1	4				1.07961	0.812071	1.18012	2.29658	14.3351	14.774	13.6131	15.9333	14.663	15.6663
	0.0131932	-0.0361134	O14936	CASK	#N/A	#N/A	Homo sapiens	Peripheral plasma membrane protein CASK	CSKP_HUMAN	homo_sapiens_20231114m2aRGjTXi4	8	61.1	0	105123	GAVLAAVSSHK	TRUE	306	TRUE	Color2 [DarkGray]	1	4				0.0131932	0.998698	-0.0361134	-0.0399089	12.0673	11.3335	9.66837	10.5017	10.3527	12.1064
	0.737472	-2.27799	O14939	PLD2	#N/A	#N/A	Homo sapiens	Phospholipase D2	PLD2_HUMAN	homo_sapiens_20231114m2aRGjTXi4	5	50	0	105987	DWVQLDRPFEDFIDR	TRUE	518	TRUE	Color2 [DarkGray]	1	4				0.737472	0.874004	-2.27799	-1.60839	9.136	13.9293	12.3096	9.44103	9.28753	9.8123
	1.74064	1.55971	O14949	UQCRQ	#N/A	#N/A	Homo sapiens	Cytochrome b-c1 complex subunit 8	QCR8_HUMAN	homo_sapiens_20231114m2aRGjTXi4	4	61.1	0.00016139444803098772	9906.37	KNPAAYENDK	TRUE	73	TRUE	Color2 [DarkGray]	1	4				1.74064	0.673455	1.55971	3.85853	9.64559	9.83752	10.5575	11.2441	11.3162	12.1595
	0.0245023	0.0472555	O14964	HGS	#N/A	#N/A	Homo sapiens	Hepatocyte growth factor-regulated tyrosine kinase substrate	HGS_HUMAN	homo_sapiens_20231114m2aRGjTXi4	7	83.3	0	86192	APDWVDAEECHR	TRUE	157	TRUE	Color2 [DarkGray]	1	4				0.0245023	0.997802	0.0472555	0.0732239	12.9378	12.0132	12.2715	11.3896	12.574	13.4007
	1.57129	2.55986	O14965	AURKA	#N/A	#N/A	Homo sapiens	Aurora kinase A	AURKA_HUMAN	homo_sapiens_20231114m2aRGjTXi4	5	72.2	0	45823.4	DIKPENLLLGSAGELK	TRUE	256	TRUE	Color2 [DarkGray]	1	4				1.57129	0.68328	2.55986	3.41776	9.78102	11.5503	9.39815	13.1964	12.1075	13.1052
	0.201107	0.353171	O14966	RAB29	#N/A	#N/A	Homo sapiens	Ras-related protein Rab-7L1	RAB7L_HUMAN	homo_sapiens_20231114m2aRGjTXi4	6	83.3	0	23155.2	VLVVGDAAVGK	TRUE	10	TRUE	Color2 [DarkGray]	1	4				0.201107	0.97069	0.353171	0.521829	13.1671	11.8501	14.1372	13.3377	13.2079	13.6683
	0.0654302	-0.434351	O14967	CLGN	#N/A	#N/A	Homo sapiens	Calmegin	CLGN_HUMAN	homo_sapiens_20231114m2aRGjTXi4	4	61.1	0	70038.6	TGVFEEK	TRUE	202	TRUE	Color2 [DarkGray]	1	4				0.0654302	0.990482	-0.434351	-0.187846	12.3899	9.65434	15.2266	11.3452	9.48903	15.1336
	1.06103	-0.768788	O14972	VPS26C	#N/A	#N/A	Homo sapiens	Vacuolar protein sorting-associated protein 26C	VP26C_HUMAN	homo_sapiens_20231114m2aRGjTXi4	7	94.4	0	33010.4	VETCGCAEGYAR	TRUE	216	TRUE	Color2 [DarkGray]	1	4				1.06103	0.806041	-0.768788	-2.25783	13.8682	14.0391	13.5156	13.5919	12.9795	12.5452
	0.183598	-0.407659	O14974	PPP1R12A	#N/A	#N/A	Homo sapiens	Protein phosphatase 1 regulatory subunit 12A	MYPT1_HUMAN	homo_sapiens_20231114m2aRGjTXi4	23	94.4	0	115281	WIGSETDLEPPVVK	TRUE	17	TRUE	Color2 [DarkGray]	1	4				0.183598	0.971622	-0.407659	-0.481617	14.4791	12.3988	12.7916	12.1845	13.9242	12.3378
	0.505464	0.475869	O14975	SLC27A2	#N/A	#N/A	Homo sapiens	Long-chain fatty acid transport protein 2	S27A2_HUMAN	homo_sapiens_20231114m2aRGjTXi4	6	55.6	0	70312.3	LFQHIADYLPSYAR	TRUE	542	TRUE	Color2 [DarkGray]	1	4				0.505464	0.918683	0.475869	1.15532	10.7767	10.192	11.2807	11.1782	11.7081	10.7906
	0.702021	0.54418	O14976	GAK	#N/A	#N/A	Homo sapiens	Cyclin-G-associated kinase	GAK_HUMAN	homo_sapiens_20231114m2aRGjTXi4	39	100	0	143191	EAPPWENSSMR	TRUE	718	TRUE	Color2 [DarkGray]	1	4				0.702021	0.879166	0.54418	1.53916	13.4484	14.0504	13.2282	13.7654	14.6127	13.9815
	0.0164318	0.0791054	O14979	HNRNPDL	6	#N/A	Homo sapiens	Heterogeneous nuclear ribonucleoprotein D-like	HNRDL_HUMAN	homo_sapiens_20231114m2aRGjTXi4	8	100	0	46437.5	VFVGGLSPDTSEEQIK	TRUE	235	TRUE	Color2 [DarkGray]	1	4				0.0164318	0.997383	0.0791054	0.0495305	13.2346	14.6105	12.5603	11.6159	12.5738	16.453
	0.0936681	-0.0899572	O14980	XPO1	#N/A	#N/A	Homo sapiens	Exportin-1	XPO1_HUMAN	homo_sapiens_20231114m2aRGjTXi4	35	100	0	123386	EPEVLSTMAIIVNK	TRUE	797	TRUE	Color2 [DarkGray]	1	4				0.0936681	0.977838	-0.0899572	-0.26237	12.7658	13.5437	13.7264	13.1262	13.6027	13.0372
	0.816212	0.656886	O14981	BTAF1	#N/A	#N/A	Homo sapiens	TATA-binding protein-associated factor 172	BTAF1_HUMAN	homo_sapiens_20231114m2aRGjTXi4	34	100	0	206887	GAEFALTTIVK	TRUE	1026	TRUE	Color2 [DarkGray]	1	4				0.816212	0.850405	0.656886	1.763	11.4861	10.4583	11.423	11.8821	12.005	11.4511
	0.3463	-0.607469	O15013	ARHGEF10	#N/A	#N/A	Homo sapiens	Rho guanine nucleotide exchange factor 10	ARHGA_HUMAN	homo_sapiens_20231114m2aRGjTXi4	19	100	0	151612	EPGAPPDPETPAVR	TRUE	971	TRUE	Color2 [DarkGray]	1	4				0.3463	0.947632	-0.607469	-0.835364	12.9423	12.6895	11.967	10.6136	12.7802	12.3825
	0.292315	0.491224	O15020	SPTBN2	#N/A	531	Homo sapiens	Spectrin beta chain, non-erythrocytic 2	SPTN2_HUMAN	homo_sapiens_20231114m2aRGjTXi4	21	100	0	271325	FQIQDISVETEDNKEK	FALSE	160	FALSE	Color2 [DarkGray]	1	4				0.292315	0.951262	0.491224	0.722201	12.5074	11.7483	10.4601	12.5004	12.2609	11.4281
	0.00650265	0.00725365	O15027	SEC16A	#N/A	#N/A	Homo sapiens	Protein transport protein Sec16A	SC16A_HUMAN	homo_sapiens_20231114m2aRGjTXi4	29	100	0	251894	FSVPHVCAR	TRUE	1445	TRUE	Color2 [DarkGray]	1	4				0.00650265	1	0.00725365	0.0198168	11.3473	11.1016	11.7421	12.01	10.952	11.2508
	0.276354	-0.270901	O15031	PLXNB2	#N/A	#N/A	Homo sapiens	Plexin-B2	PLXB2_HUMAN	homo_sapiens_20231114m2aRGjTXi4	9	88.9	0	205127	HALLEEENR	TRUE	1579	TRUE	Color2 [DarkGray]	1	4				0.276354	0.952011	-0.270901	-0.688074	11.9768	12.1642	11.6539	12.0199	10.9319	12.0304
	0.0118414	-0.0414063	O15040	TECPR2	#N/A	#N/A	Homo sapiens	Tectonin beta-propeller repeat-containing protein 2	TCPR2_HUMAN	homo_sapiens_20231114m2aRGjTXi4	9	77.8	0	153848	LDLSQLGAVK	TRUE	1208	TRUE	Color2 [DarkGray]	1	4				0.0118414	0.998737	-0.0414063	-0.035873	12.6033	9.63433	12.9548	10.7991	11.8609	12.4084
	0.810243	0.445207	O15042	U2SURP	#N/A	#N/A	Homo sapiens	U2 snRNP-associated SURP motif-containing protein	SR140_HUMAN	homo_sapiens_20231114m2aRGjTXi4	17	94.4	0	118292	LKNPNAPMLPPPK	TRUE	391	TRUE	Color2 [DarkGray]	1	4				0.810243	0.850102	0.445207	1.75122	13.682	14.3206	13.9608	14.0875	14.649	14.5626
	0.309161	0.840238	O15047	SETD1A	#N/A	#N/A	Homo sapiens	Histone-lysine N-methyltransferase SETD1A	SET1A_HUMAN	homo_sapiens_20231114m2aRGjTXi4	4	38.9	0	186034	VDHDTIIDATK	FALSE	1627	FALSE	Color2 [DarkGray]	1	4				0.309161	0.950405	0.840238	0.757869	9.73843	11.4558	8.91165	9.61221	12.4051	10.6093
	0.851776	-1.10779	O15056	SYNJ2	#N/A	#N/A	Homo sapiens	Synaptojanin-2	SYNJ2_HUMAN	homo_sapiens_20231114m2aRGjTXi4	27	100	0	165538	TPAWTDR	FALSE	797	FALSE	Color2 [DarkGray]	1	4				0.851776	0.846938	-1.10779	-1.83336	14.167	12.4107	14.1473	12.785	12.2557	12.361
	0.102569	-0.349875	O15061	SYNM	#N/A	#N/A	Homo sapiens	Synemin	SYNEM_HUMAN	homo_sapiens_20231114m2aRGjTXi4	13	44.4	0	172868	AALEALLGR	TRUE	128	TRUE	Color2 [DarkGray]	1	4				0.102569	0.97444	-0.349875	-0.285208	9.43056	11.7014	11.3373	9.26937	12.468	9.68219
	0.150592	0.319262	O15063	GARRE1	#N/A	#N/A	Homo sapiens	Granule associated Rac and RHOG effector protein 1	GRRE1_HUMAN	homo_sapiens_20231114m2aRGjTXi4	12	88.9	0	116020	GVSFNESAADNLK	TRUE	353	TRUE	Color2 [DarkGray]	1	4				0.150592	0.971327	0.319262	0.403851	12.3649	11.0406	12.4047	11.9696	13.4995	11.2989
	0.113668	0.384004	O15066	KIF3B	#N/A	#N/A	Homo sapiens	Kinesin-like protein KIF3B	KIF3B_HUMAN	homo_sapiens_20231114m2aRGjTXi4	14	94.4	0	85125.1	ASYLEIYQEEIR	FALSE	142	FALSE	Color2 [DarkGray]	1	4				0.113668	0.975413	0.384004	0.313288	13.5699	12.0012	12.6047	15.2363	12.7443	11.3473
	0.31709	-0.459115	O15067	PFAS	#N/A	194	Homo sapiens	Phosphoribosylformylglycinamidine synthase	PUR4_HUMAN	homo_sapiens_20231114m2aRGjTXi4	29	100	0	144734	AFSITQGLLK	TRUE	891	TRUE	Color2 [DarkGray]	1	4				0.31709	0.948783	-0.459115	-0.774539	14.5624	12.8425	13.2477	13.3216	12.523	13.4306
	1.06381	1.06147	O15078	CEP290	#N/A	#N/A	Homo sapiens	Centrosomal protein of 290 kDa	CE290_HUMAN	homo_sapiens_20231114m2aRGjTXi4	15	88.9	0	290386	QSPTPVPTNK	TRUE	1609	TRUE	Color2 [DarkGray]	1	4				1.06381	0.808128	1.06147	2.26361	10.2572	11.2562	9.76269	11.1586	11.6539	11.648
	0.119899	0.28016	O15084	ANKRD28	#N/A	750	Homo sapiens	Serine/threonine-protein phosphatase 6 regulatory ankyrin repeat subunit A	ANR28_HUMAN	homo_sapiens_20231114m2aRGjTXi4	10	83.3	0	112966	TVSFEALPIMR	TRUE	1009	TRUE	Color2 [DarkGray]	1	4				0.119899	0.973699	0.28016	0.328867	11.7655	10.368	9.74996	11.7934	11.1884	9.7421
	0.890655	-0.736758	O15085	ARHGEF11	#N/A	#N/A	Homo sapiens	Rho guanine nucleotide exchange factor 11	ARHGB_HUMAN	homo_sapiens_20231114m2aRGjTXi4	4	50	0	167704	YPLLLESIIK	TRUE	885	TRUE	Color2 [DarkGray]	1	4				0.890655	0.835386	-0.736758	-1.91078	10.1709	9.83024	9.1764	9.48386	8.82529	8.65814
	0.0943359	-0.430444	O15091	PRORP	#N/A	#N/A	Homo sapiens	Mitochondrial ribonuclease P catalytic subunit	MRPP3_HUMAN	homo_sapiens_20231114m2aRGjTXi4	7	77.8	0	67315.3	EALLLLEDIK	TRUE	228	TRUE	Color2 [DarkGray]	1	4				0.0943359	0.978475	-0.430444	-0.264094	10.3509	13.6273	11.7639	8.83316	12.8286	12.7891
	0.265353	-0.32999	O15111	CHUK	#N/A	#N/A	Homo sapiens	Inhibitor of nuclear factor kappa-B kinase subunit alpha	IKKA_HUMAN	homo_sapiens_20231114m2aRGjTXi4	18	100	0	84639.6	IIDLLPK	TRUE	618	TRUE	Color2 [DarkGray]	1	4				0.265353	0.953925	-0.32999	-0.664344	12.1077	12.4249	12.8829	12.4012	11.2788	12.7455
	2.27545	-4.37427	O15116	LSM1	#N/A	#N/A	Homo sapiens	U6 snRNA-associated Sm-like protein LSm1	LSM1_HUMAN	homo_sapiens_20231114m2aRGjTXi4	2	33.3	0	15179.4	TLIGFLR	TRUE	27	TRUE	Color2 [DarkGray]	1	4				2.27545	0.63664	-4.37427	-5.50712	15.6424	13.0874	14.9768	9.94276	10.0232	10.6178
	0.863292	-0.906251	O15118	NPC1	#N/A	#N/A	Homo sapiens	NPC intracellular cholesterol transporter 1	NPC1_HUMAN	homo_sapiens_20231114m2aRGjTXi4	13	100	0	142167	YNCEYSGPPKPLPK	TRUE	40	TRUE	Color2 [DarkGray]	1	4				0.863292	0.849882	-0.906251	-1.85624	13.0593	14.4159	13.7697	12.4603	12.6516	13.4142
	3.02634	-1.07885	O15126	SCAMP1	#N/A	#N/A	Homo sapiens	Secretory carrier-associated membrane protein 1	SCAM1_HUMAN	homo_sapiens_20231114m2aRGjTXi4	4	44.4	0	37920.4	AQQEFATGVMSNK	TRUE	299	TRUE	Color2 [DarkGray]	1	4				3.02634	0.563429	-1.07885	-8.74769	10.9698	10.6458	10.9549	9.77886	9.66724	9.88787
	0.0466969	-0.115476	O15143	ARPC1B	#N/A	709	Homo sapiens	Actin-related protein 2/3 complex subunit 1B	ARC1B_HUMAN	homo_sapiens_20231114m2aRGjTXi4	11	94.4	0	40949.8	IVTCGTDR	TRUE	67	TRUE	Color2 [DarkGray]	1	4				0.0466969	0.995555	-0.115476	-0.136453	14.1627	13.9833	16.1071	14.2627	14.0115	15.6326
	0.181103	0.328597	O15144	ARPC2	#N/A	412	Homo sapiens	Actin-related protein 2/3 complex subunit 2	ARPC2_HUMAN	homo_sapiens_20231114m2aRGjTXi4	15	100	0	34333	YFQFQEEGK	TRUE	128	TRUE	Color2 [DarkGray]	1	4				0.181103	0.972048	0.328597	0.475831	13.6335	15.3179	14.6192	15.4186	13.8806	15.2573
	2.00397	1.4515	O15145	ARPC3	#N/A	532	Homo sapiens	Actin-related protein 2/3 complex subunit 3	ARPC3_HUMAN	homo_sapiens_20231114m2aRGjTXi4	7	100	0	20546.7	VFDPQNDKPSK	TRUE	148	TRUE	Color2 [DarkGray]	1	4				2.00397	0.711506	1.4515	4.61626	12.4998	12.0176	12.929	14.161	13.5965	14.0435
	0.730231	2.43107	O15160	POLR1C	#N/A	#N/A	Homo sapiens	DNA-directed RNA polymerases I and III subunit RPAC1	RPAC1_HUMAN	homo_sapiens_20231114m2aRGjTXi4	5	83.3	0	39249.7	VLVYNNTSIVQDEILAHR	TRUE	92	TRUE	Color2 [DarkGray]	1	4				0.730231	0.872807	2.43107	1.59423	10.9655	12.077	9.46164	14.7245	14.4489	10.624
	0.666705	-0.513078	O15164	TRIM24	#N/A	#N/A	Homo sapiens	Transcription intermediary factor 1-alpha	TIF1A_HUMAN	homo_sapiens_20231114m2aRGjTXi4	4	38.9	0	116831	VPVVMLEPIR	TRUE	712	TRUE	Color2 [DarkGray]	1	4				0.666705	0.909189	-0.513078	-1.47032	10.7685	10.4059	10.0343	9.48725	10.4212	9.76093
	0.193341	0.765148	O15173	PGRMC2	#N/A	#N/A	Homo sapiens	Membrane-associated progesterone receptor component 2	PGRC2_HUMAN	homo_sapiens_20231114m2aRGjTXi4	5	94.4	0	23818.5	GLGAGAGAGEESPATSLPR	TRUE	79	TRUE	Color2 [DarkGray]	1	4				0.193341	0.97306	0.765148	0.504076	13.4221	9.43534	13.9721	12.8473	12.2705	14.0072
	0.24652	0.457087	O15211	RGL2	#N/A	#N/A	Homo sapiens	Ral guanine nucleotide dissociation stimulator-like 2	RGL2_HUMAN	homo_sapiens_20231114m2aRGjTXi4	7	66.7	0	83549	VSCEVEPPGSSDPPAPR	TRUE	506	TRUE	Color2 [DarkGray]	1	4				0.24652	0.959404	0.457087	0.623301	11.3285	10.5288	9.7146	11.6729	11.4117	9.85849
	0.635618	0.601883	O15212	PFDN6	#N/A	#N/A	Homo sapiens	Prefoldin subunit 6	PFD6_HUMAN	homo_sapiens_20231114m2aRGjTXi4	7	88.9	0	14582.7	ETLAQLQQEFQR	TRUE	106	TRUE	Color2 [DarkGray]	1	4				0.635618	0.911266	0.601883	1.40978	12.9427	13.2232	11.8638	13.2227	13.1351	13.4776
	0.0227188	0.0472377	O15226	NKRF	#N/A	#N/A	Homo sapiens	NF-kappa-B-repressing factor	NKRF_HUMAN	homo_sapiens_20231114m2aRGjTXi4	11	50	0	77672.9	HLSTCDGQNPPK	TRUE	33	TRUE	Color2 [DarkGray]	1	4				0.0227188	0.997679	0.0472377	0.0680218	11.5883	11.9337	11.514	11.8942	10.469	12.8145
	0.410717	0.679161	O15228	GNPAT	#N/A	#N/A	Homo sapiens	Dihydroxyacetone phosphate acyltransferase	GNPAT_HUMAN	homo_sapiens_20231114m2aRGjTXi4	14	88.9	0	77187.9	ESLQSVDVLR	TRUE	91	TRUE	Color2 [DarkGray]	1	4				0.410717	0.944483	0.679161	0.966774	13.0713	11.9551	10.7028	12.8343	12.2892	12.6431
	0.00152814	0.00246461	O15230	LAMA5	#N/A	#N/A	Homo sapiens	Laminin subunit alpha-5	LAMA5_HUMAN	homo_sapiens_20231114m2aRGjTXi4	2	22.2	0	399737	ISFDSQISTTK	TRUE	2954	TRUE	Color2 [DarkGray]	1	4				0.00152814	0.998356	0.00246461	0.00468333	9.70103	9.99405	10.0963	10.9435	9.2767	9.57853
	1.03233	1.9492	O15235	MRPS12	#N/A	#N/A	Homo sapiens	Small ribosomal subunit protein uS12m	RT12_HUMAN	homo_sapiens_20231114m2aRGjTXi4	4	66.7	0	15172.9	LGPTEGRPQLK	TRUE	49	TRUE	Color2 [DarkGray]	1	4				1.03233	0.810594	1.9492	2.19831	12.1114	9.60659	12.23	13.088	12.9797	13.7279
	0.207956	-0.497144	O15254	ACOX3	#N/A	#N/A	Homo sapiens	Peroxisomal acyl-coenzyme A oxidase 3	ACOX3_HUMAN	homo_sapiens_20231114m2aRGjTXi4	13	88.9	0	77629.1	PLASWTTQQGIQECR	TRUE	409	TRUE	Color2 [DarkGray]	1	4				0.207956	0.971894	-0.497144	-0.537385	12.0975	13.8282	12.9267	12.4994	13.7786	11.0829
	0.475226	0.663577	O15258	RER1	#N/A	#N/A	Homo sapiens	Protein RER1	RER1_HUMAN	homo_sapiens_20231114m2aRGjTXi4	5	100	0	22958	YIPFTHGK	TRUE	174	TRUE	Color2 [DarkGray]	1	4				0.475226	0.931045	0.663577	1.0956	13.0778	13.4073	14.0081	14.3796	13.1344	14.9699
	1.10269	-0.688933	O15260	SURF4	#N/A	#N/A	Homo sapiens	Surfeit locus protein 4	SURF4_HUMAN	homo_sapiens_20231114m2aRGjTXi4	7	94.4	0	30394	MWFQWSEQR	TRUE	44	TRUE	Color2 [DarkGray]	1	4				1.10269	0.802536	-0.688933	-2.34503	15.0042	14.7912	15.5704	14.1353	14.4079	14.7558
	1.3909	0.760504	O15269	SPTLC1	#N/A	#N/A	Homo sapiens	Serine palmitoyltransferase 1	SPTC1_HUMAN	homo_sapiens_20231114m2aRGjTXi4	18	100	0	52743.9	IFLEESLSFGVLGEHGR	TRUE	271	TRUE	Color2 [DarkGray]	1	4				1.3909	0.730064	0.760504	2.98211	13.4935	13.3298	14.1157	14.5826	14.3151	14.3228
	0.0257761	0.0719503	O15270	SPTLC2	#N/A	#N/A	Homo sapiens	Serine palmitoyltransferase 2	SPTC2_HUMAN	homo_sapiens_20231114m2aRGjTXi4	18	100	0	62924.3	AYLYLDEAHSIGALGPTGR	TRUE	339	TRUE	Color2 [DarkGray]	1	4				0.0257761	0.997582	0.0719503	0.0769277	13.2892	12.5852	15.2239	12.9578	13.6673	14.689
	0.310371	0.420453	O15287	FANCG	#N/A	#N/A	Homo sapiens	Fanconi anemia group G protein	FANCG_HUMAN	homo_sapiens_20231114m2aRGjTXi4	8	77.8	0	68553.6	VLETQEQQGPR	TRUE	103	TRUE	Color2 [DarkGray]	1	4				0.310371	0.9494	0.420453	0.760417	9.66603	11.4483	10.3355	10.6657	10.7694	11.276
	1.22289	-0.784392	O15294	OGT	#N/A	#N/A	Homo sapiens	UDP-N-acetylglucosamine--peptide N-acetylglucosaminyltransferase 110 kDa subunit	OGT1_HUMAN	homo_sapiens_20231114m2aRGjTXi4	22	100	0	116925	DSGNIPEAIASYR	TRUE	441	TRUE	Color2 [DarkGray]	1	4				1.22289	0.812811	-0.784392	-2.60305	14.9593	15.6828	15.2719	14.1351	14.8845	14.5412
	0.182345	0.575623	O15305	PMM2	#N/A	#N/A	Homo sapiens	Phosphomannomutase 2	PMM2_HUMAN	homo_sapiens_20231114m2aRGjTXi4	6	83.3	0	28082.1	TIYFFGDK	TRUE	203	TRUE	Color2 [DarkGray]	1	4				0.182345	0.971535	0.575623	0.478713	9.97349	13.6339	12.4687	11.5644	12.933	13.3055
	0.0467481	0.1012	O15321	TM9SF1	#N/A	#N/A	Homo sapiens	Transmembrane 9 superfamily member 1	TM9S1_HUMAN	homo_sapiens_20231114m2aRGjTXi4	6	83.3	0	68860.6	NNASPFDAPCR	TRUE	436	TRUE	Color2 [DarkGray]	1	4				0.0467481	0.995679	0.1012	0.136596	13.3609	14.5132	12.128	13.9587	13.3092	13.0378
	1.05296	-1.82688	O15327	INPP4B	#N/A	#N/A	Homo sapiens	Inositol polyphosphate 4-phosphatase type II	INP4B_HUMAN	homo_sapiens_20231114m2aRGjTXi4	13	100	0	104738	TLEFVPINLHLQR	TRUE	336	TRUE	Color2 [DarkGray]	1	4				1.05296	0.807022	-1.82688	-2.24103	12.314	12.7994	14.877	11.0759	11.7722	11.6617
	0.0549836	0.281622	O15347	HMGB3	#N/A	721	Homo sapiens	High mobility group protein B3	HMGB3_HUMAN	homo_sapiens_20231114m2aRGjTXi4	3	61.1	0	22980	STNPGISIGDVAK	TRUE	113	TRUE	Color2 [DarkGray]	1	4				0.0549836	0.995391	0.281622	0.159395	10.2186	13.5639	9.83964	12.7338	8.86611	12.8671
	0.40615	-0.681634	O15355	PPM1G	#N/A	382	Homo sapiens	Protein phosphatase 1G	PPM1G_HUMAN	homo_sapiens_20231114m2aRGjTXi4	17	100	0	59271.6	ALEDAFLAIDAK	TRUE	93	TRUE	Color2 [DarkGray]	1	4				0.40615	0.949556	-0.681634	-0.957561	15.8798	14.6698	13.8364	14.7191	13.3756	14.2463
	0.00665061	0.0155589	O15357	INPPL1	#N/A	#N/A	Homo sapiens	Phosphatidylinositol 3,4,5-trisphosphate 5-phosphatase 2	SHIP2_HUMAN	homo_sapiens_20231114m2aRGjTXi4	24	100	0	138599	VLSGLEILSK	TRUE	225	TRUE	Color2 [DarkGray]	1	4				0.00665061	1	0.0155589	0.0202643	11.9671	11.733	13.0991	12.7962	11.0067	13.0429
	1.70427	-1.42553	O15371	EIF3D	#N/A	#N/A	Homo sapiens	Eukaryotic translation initiation factor 3 subunit D	EIF3D_HUMAN	homo_sapiens_20231114m2aRGjTXi4	22	100	0	63972.8	LGDDIDLIVR	TRUE	365	TRUE	Color2 [DarkGray]	1	4				1.70427	0.651245	-1.42553	-3.76101	15.1537	14.5644	14.4808	12.6792	13.6013	13.6418
	0.377475	-1.00687	O15372	EIF3H	#N/A	#N/A	Homo sapiens	Eukaryotic translation initiation factor 3 subunit H	EIF3H_HUMAN	homo_sapiens_20231114m2aRGjTXi4	15	100	0	39930.3	GEPPLPEEDLSK	TRUE	292	TRUE	Color2 [DarkGray]	1	4				0.377475	0.945492	-1.00687	-0.899377	13.1777	16.5299	13.2437	13.5347	12.9771	13.419
	0.228035	0.55015	O15379	HDAC3	#N/A	#N/A	Homo sapiens	Histone deacetylase 3	HDAC3_HUMAN	homo_sapiens_20231114m2aRGjTXi4	4	66.7	0	48847.7	YYCLNVPLR	TRUE	216	TRUE	Color2 [DarkGray]	1	4				0.228035	0.968538	0.55015	0.582454	9.86247	11.6712	10.0879	9.68072	11.3332	12.2582
	0.672829	0.669134	O15381	NVL	#N/A	#N/A	Homo sapiens	Nuclear valosin-containing protein-like	NVL_HUMAN	homo_sapiens_20231114m2aRGjTXi4	6	55.6	0	95050.9	HPEVYHHLGVVPPR	TRUE	286	TRUE	Color2 [DarkGray]	1	4				0.672829	0.902482	0.669134	1.48225	10.0057	10.3724	10.7828	10.98	10.419	11.7694
	0.572883	-0.322331	O15397	IPO8	#N/A	#N/A	Homo sapiens	Importin-8	IPO8_HUMAN	homo_sapiens_20231114m2aRGjTXi4	21	100	0	119938	IAAENELNQSYK	TRUE	20	TRUE	Color2 [DarkGray]	1	4				0.572883	0.92446	-0.322331	-1.28747	13.6794	13.1987	13.671	13.3124	13.4539	12.8157
	0.235348	0.313827	O15400	STX7	#N/A	#N/A	Homo sapiens	Syntaxin-7	STX7_HUMAN	homo_sapiens_20231114m2aRGjTXi4	7	88.9	0	29815.5	EFGSLPTTPSEQR	TRUE	72	TRUE	Color2 [DarkGray]	1	4				0.235348	0.964546	0.313827	0.598684	12.6322	12.5766	13.7271	13.5227	12.5743	13.7805
	0.493272	0.384352	O15427	SLC16A3	#N/A	#N/A	Homo sapiens	Monocarboxylate transporter 4	MOT4_HUMAN	homo_sapiens_20231114m2aRGjTXi4	8	94.4	0	49469.4	LLDLSVFR	TRUE	217	TRUE	Color2 [DarkGray]	1	4				0.493272	0.924963	0.384352	1.13128	12.5041	12.634	13.1268	12.8206	12.8959	13.7014
	0.31313	0.739457	O15428;Q13526	PIN1P1;PIN1	#N/A	#N/A	Homo sapiens	Putative PIN1-like protein;Peptidyl-prolyl cis-trans isomerase NIMA-interacting 1	PINL_HUMAN;PIN1_HUMAN	homo_sapiens_20231114m2aRGjTXi4	1	50	0	11021.2;18243.27	LPPGWEK	FALSE	7;7	TRUE	Color2 [DarkGray]	1	4				0.31313	0.949222	0.739457	0.766223	13.1578	11.4783	9.83152	12.1184	12.1465	12.421
	0.0746483	-0.116808	O15439	ABCC4	#N/A	#N/A	Homo sapiens	ATP-binding cassette sub-family C member 4	MRP4_HUMAN	homo_sapiens_20231114m2aRGjTXi4	27	100	0	149527	LNTIIDSDK	TRUE	1235	TRUE	Color2 [DarkGray]	1	4				0.0746483	0.986377	-0.116808	-0.212541	11.5578	12.5312	13.4482	12.3575	12.3084	12.521
	0.572472	1.1752	O15460	P4HA2	#N/A	#N/A	Homo sapiens	Prolyl 4-hydroxylase subunit alpha-2	P4HA2_HUMAN	homo_sapiens_20231114m2aRGjTXi4	4	22.2	0	60901.9	APQLLIAPFKEEDEWDSPHIVR	TRUE	319	TRUE	Color2 [DarkGray]	1	4				0.572472	0.92378	1.1752	1.28667	9.6143	9.49601	9.73914	8.98275	11.8798	11.5125
	0.118284	0.410259	O15498	YKT6	#N/A	486	Homo sapiens	Synaptobrevin homolog YKT6	YKT6_HUMAN	homo_sapiens_20231114m2aRGjTXi4	9	100	0	22417.6	IDWPVGSPATIHYPALDGHLSR	TRUE	108	TRUE	Color2 [DarkGray]	1	4				0.118284	0.973806	0.410259	0.324841	13.7507	12.7499	13.5035	14.1706	11.4399	15.6243
	0.177204	-0.425098	O15530	PDPK1	#N/A	#N/A	Homo sapiens	3-phosphoinositide-dependent protein kinase 1	PDPK1_HUMAN	homo_sapiens_20231114m2aRGjTXi4	9	72.2	0	63151.8	TQTESSTPPGIPGGSR	FALSE	31	FALSE	Color2 [DarkGray]	1	4				0.177204	0.973128	-0.425098	-0.46676	11.6557	13.7025	11.0197	12.0121	10.874	12.2165
	0.291552	0.573893	O15533	TAPBP	#N/A	#N/A	Homo sapiens	Tapasin	TPSN_HUMAN	homo_sapiens_20231114m2aRGjTXi4	8	100	0	47570.7	WASGLTPAQNCPR	TRUE	105	TRUE	Color2 [DarkGray]	1	4				0.291552	0.950051	0.573893	0.720578	11.217	13.0202	12.5446	11.7035	13.135	13.665
	0.411364	-1.5303	O15541	RNF113A	#N/A	#N/A	Homo sapiens	E3 ubiquitin-protein ligase RNF113A	R113A_HUMAN	homo_sapiens_20231114m2aRGjTXi4	4	88.9	0	38787.2	HYFCESCALQHFR	TRUE	279	TRUE	Color2 [DarkGray]	1	4				0.411364	0.94521	-1.5303	-0.968079	13.432	14.063	14.1806	9.48854	12.7286	14.8675
	0.463395	0.76964	O15550	KDM6A	#N/A	#N/A	Homo sapiens	Lysine-specific demethylase 6A	KDM6A_HUMAN	homo_sapiens_20231114m2aRGjTXi4	3	55.6	0	154177	IWHCESNR	TRUE	1020	TRUE	Color2 [DarkGray]	1	4				0.463395	0.936195	0.76964	1.07214	10.4086	11.087	10.7111	12.8221	10.4866	11.2069
	0.0311819	-0.122806	O15554	KCNN4	#N/A	#N/A	Homo sapiens	Intermediate conductance calcium-activated potassium channel protein 4	KCNN4_HUMAN	homo_sapiens_20231114m2aRGjTXi4	3	27.8	0	47695.5	GGDLVLGLGALR	TRUE	2	TRUE	Color2 [DarkGray]	1	4				0.0311819	0.997009	-0.122806	-0.0925407	11.9067	11.9697	12.52	13.8923	9.4835	12.6521
	0.687146	-0.545231	O43143	DHX15	7	#N/A	Homo sapiens	ATP-dependent RNA helicase DHX15	DHX15_HUMAN	homo_sapiens_20231114m2aRGjTXi4	31	100	0	90932.8	FTDILVR	TRUE	146	TRUE	Color2 [DarkGray]	1	4				0.687146	0.892171	-0.545231	-1.51015	14.952	16.0364	14.9906	14.6524	14.8555	14.8354
	0.00882564	-0.00654761	O43148	RNMT	#N/A	#N/A	Homo sapiens	mRNA cap guanine-N7 methyltransferase	MCES_HUMAN	homo_sapiens_20231114m2aRGjTXi4	18	100	0	54844.1	GDYPLFGCK	TRUE	349	TRUE	Color2 [DarkGray]	1	4				0.00882564	0.999174	-0.00654761	-0.0268263	13.6482	13.4352	13.0772	13.0791	13.3654	13.6965
	0.199796	-0.170297	O43149	ZZEF1	#N/A	#N/A	Homo sapiens	Zinc finger ZZ-type and EF-hand domain-containing protein 1	ZZEF1_HUMAN	homo_sapiens_20231114m2aRGjTXi4	31	100	0	331075	FLPTGISSK	TRUE	1430	TRUE	Color2 [DarkGray]	1	4				0.199796	0.971268	-0.170297	-0.518842	12.3549	12.7966	12.2042	12.328	11.7822	12.7346
	0.914532	-1.59214	O43150	ASAP2	#N/A	#N/A	Homo sapiens	Arf-GAP with SH3 domain, ANK repeat and PH domain-containing protein 2	ASAP2_HUMAN	homo_sapiens_20231114m2aRGjTXi4	14	94.4	0	111651	GVDLLQNLIK	FALSE	213	FALSE	Color2 [DarkGray]	1	4				0.914532	0.822527	-1.59214	-1.9586	12.6451	12.392	14.1291	10.279	12.2791	11.8315
	0.054378	0.0925398	O43156	TTI1	#N/A	#N/A	Homo sapiens	TELO2-interacting protein 1 homolog	TTI1_HUMAN	homo_sapiens_20231114m2aRGjTXi4	25	100	0	122069	VADACLIYLSVK	TRUE	1007	TRUE	Color2 [DarkGray]	1	4				0.054378	0.995682	0.0925398	0.15773	11.6111	12.8657	12.2312	13.2508	11.8315	11.9034
	0.22819	0.520797	O43159	RRP8	#N/A	#N/A	Homo sapiens	Ribosomal RNA-processing protein 8	RRP8_HUMAN	homo_sapiens_20231114m2aRGjTXi4	2	22.2	0	50714.8	DLTNSHFFLFDFQK	TRUE	418	TRUE	Color2 [DarkGray]	1	4				0.22819	0.968617	0.520797	0.582799	10.9029	9.39543	9.81888	10.2361	12.0304	9.41316
	0.464227	-0.521746	O43166	SIPA1L1	#N/A	#N/A	Homo sapiens	Signal-induced proliferation-associated 1-like protein 1	SI1L1_HUMAN	homo_sapiens_20231114m2aRGjTXi4	8	61.1	0	200028	HQSDGNEIAHTR	TRUE	1506	TRUE	Color2 [DarkGray]	1	4				0.464227	0.935177	-0.521746	-1.07379	10.252	10.1774	10.9287	10.7108	9.25673	9.82537
	0.251788	-0.918426	O43169	CYB5B	#N/A	342	Homo sapiens	Cytochrome b5 type B	CYB5B_HUMAN	homo_sapiens_20231114m2aRGjTXi4	4	94.4	0	16694.5	GQEVETSVTYYR	TRUE	17	TRUE	Color2 [DarkGray]	1	4				0.251788	0.960668	-0.918426	-0.634839	13.106	12.4999	14.5272	11.7185	15.017	10.6424
	1.14547	0.971735	O43172	PRPF4	#N/A	#N/A	Homo sapiens	U4/U6 small nuclear ribonucleoprotein Prp4	PRP4_HUMAN	homo_sapiens_20231114m2aRGjTXi4	15	100	0	58449.2	LWSVPDCNLLHTLR	TRUE	257	TRUE	Color2 [DarkGray]	1	4				1.14547	0.80164	0.971735	2.43574	11.8795	12.4121	12.4808	12.6262	13.8412	13.2202
	0.082069	0.182755	O43175	PHGDH	8	#N/A	Homo sapiens	D-3-phosphoglycerate dehydrogenase	SERA_HUMAN	homo_sapiens_20231114m2aRGjTXi4	16	100	0	56650.5	NAGNCLSPAVIVGLLK	TRUE	365	TRUE	Color2 [DarkGray]	1	4				0.082069	0.979421	0.182755	0.232156	14.6333	13.426	12.5248	12.8425	14.5625	13.7274
	0.00537317	0.0161753	O43187	IRAK2	#N/A	#N/A	Homo sapiens	Interleukin-1 receptor-associated kinase-like 2	IRAK2_HUMAN	homo_sapiens_20231114m2aRGjTXi4	9	61.1	0	69433.2	LQGQGGSDPLPWPQR	TRUE	298	TRUE	Color2 [DarkGray]	1	4				0.00537317	0.999379	0.0161753	0.0163955	11.6095	10.3036	13.5537	12.0205	11.2781	12.2168
	0.429639	0.678614	O43189	PHF1	#N/A	#N/A	Homo sapiens	PHD finger protein 1	PHF1_HUMAN	homo_sapiens_20231114m2aRGjTXi4	23	100	0	62105.8	FYEFECCVCR	TRUE	229	TRUE	Color2 [DarkGray]	1	4				0.429639	0.942082	0.678614	1.0048	16.446	16.297	16.6106	16.6253	16.3084	18.4558
	0.145266	-0.318875	O43237	DYNC1LI2	#N/A	#N/A	Homo sapiens	Cytoplasmic dynein 1 light intermediate chain 2	DC1L2_HUMAN	homo_sapiens_20231114m2aRGjTXi4	19	100	0	54099.3	IAILHENFTTVKPEDAYEDFIVKPPVR	TRUE	320	TRUE	Color2 [DarkGray]	1	4				0.145266	0.973115	-0.318875	-0.391037	15.6029	15.2362	14.5453	13.6859	14.499	16.2428
	1.04955	-0.566979	O43242	PSMD3	#N/A	791	Homo sapiens	26S proteasome non-ATPase regulatory subunit 3	PSMD3_HUMAN	homo_sapiens_20231114m2aRGjTXi4	34	100	0	60977.6	EPQLAFHQR	TRUE	471	TRUE	Color2 [DarkGray]	1	4				1.04955	0.810283	-0.566979	-2.23396	15.363	16.0617	15.6032	15.1808	14.8214	15.3248
	0.313804	-0.640778	O43252	PAPSS1	#N/A	#N/A	Homo sapiens	Bifunctional 3'-phosphoadenosine 5'-phosphosulfate synthase 1	PAPS1_HUMAN	homo_sapiens_20231114m2aRGjTXi4	21	88.9	0	70833.1	NLGFSPEDR	TRUE	98	TRUE	Color2 [DarkGray]	1	4				0.313804	0.948831	-0.640778	-0.76764	15.0861	14.2428	13.6479	12.4715	14.9727	13.6101
	0.027818	-0.0644588	O43264	ZW10	#N/A	#N/A	Homo sapiens	Centromere/kinetochore protein zw10 homolog	ZW10_HUMAN	homo_sapiens_20231114m2aRGjTXi4	29	100	0	88829.5	CQDVIVAAR	TRUE	404	TRUE	Color2 [DarkGray]	1	4				0.027818	0.996982	-0.0644588	-0.082845	13.0622	13.0046	13.8986	12.7516	12.3381	14.6824
	0.0967168	-0.153443	O43290	SART1	#N/A	#N/A	Homo sapiens	U4/U6.U5 tri-snRNP-associated protein 1	SNUT1_HUMAN	homo_sapiens_20231114m2aRGjTXi4	17	72.2	0	90254.8	GLLETTVQK	TRUE	649	TRUE	Color2 [DarkGray]	1	4				0.0967168	0.976842	-0.153443	-0.270226	13.7801	12.1466	12.6216	12.4062	12.3955	13.2862
	1.57898	-2.92841	O43292	GPAA1	#N/A	#N/A	Homo sapiens	Glycosylphosphatidylinositol anchor attachment 1 protein	GPAA1_HUMAN	homo_sapiens_20231114m2aRGjTXi4	5	77.8	0	67623.2	YMVSGTNVYGILR	TRUE	122	TRUE	Color2 [DarkGray]	1	4				1.57898	0.686163	-2.92841	-3.43706	14.2068	16.3719	15.2661	12.2548	13.4015	11.4032
	0.402702	-1.51658	O43299	AP5Z1	#N/A	#N/A	Homo sapiens	AP-5 complex subunit zeta-1	AP5Z1_HUMAN	homo_sapiens_20231114m2aRGjTXi4	10	88.9	0	88605.2	DANTALPLALR	TRUE	782	TRUE	Color2 [DarkGray]	1	4				0.402702	0.945483	-1.51658	-0.950597	12.6496	13.9908	13.9724	13.4439	8.95884	13.6603
	0.252263	0.592287	O43310	CTIF	#N/A	#N/A	Homo sapiens	CBP80/20-dependent translation initiation factor	CTIF_HUMAN	homo_sapiens_20231114m2aRGjTXi4	5	66.7	0	67586.7	LPPQQSGGPEVETK	TRUE	311	TRUE	Color2 [DarkGray]	1	4				0.252263	0.960346	0.592287	0.635876	9.76173	8.94909	11.9937	10.4355	11.0719	10.974
	0.0606894	0.133827	O43314	PPIP5K2	#N/A	#N/A	Homo sapiens	Inositol hexakisphosphate and diphosphoinositol-pentakisphosphate kinase 2	VIP2_HUMAN	homo_sapiens_20231114m2aRGjTXi4	18	94.4	0	140407	FFDLFEK	TRUE	407	TRUE	Color2 [DarkGray]	1	4				0.0606894	0.99311	0.133827	0.174998	13.0206	11.3118	13.4243	12.5431	12.1194	13.4957
	0.379395	-1.27307	O43318	MAP3K7	#N/A	#N/A	Homo sapiens	Mitogen-activated protein kinase kinase kinase 7	M3K7_HUMAN	homo_sapiens_20231114m2aRGjTXi4	5	77.8	0	67196.1	DLKPPNLLLVAGGTVLK	TRUE	156	TRUE	Color2 [DarkGray]	1	4				0.379395	0.943771	-1.27307	-0.903293	12.4856	12.1944	11.1291	12.0886	11.9319	7.9694
	0.0245917	-0.152371	O43324	EEF1E1	#N/A	818	Homo sapiens	Eukaryotic translation elongation factor 1 epsilon-1	MCA3_HUMAN	homo_sapiens_20231114m2aRGjTXi4	7	100	0	19810.6	AAAAELSLLEK	TRUE	2	TRUE	Color2 [DarkGray]	1	4				0.0245917	0.997824	-0.152371	-0.0734841	11.3681	10.0529	15.9941	12.1099	10.6555	14.1926
	0.146604	-0.427635	O43353	RIPK2	#N/A	#N/A	Homo sapiens	Receptor-interacting serine/threonine-protein kinase 2	RIPK2_HUMAN	homo_sapiens_20231114m2aRGjTXi4	5	55.6	0	61194.9	LQSVSSAIHLCDK	TRUE	314	TRUE	Color2 [DarkGray]	1	4				0.146604	0.973022	-0.427635	-0.394263	12.1496	12.9665	10.4234	11.884	9.88962	12.4831
	0.987474	0.617441	O43379	WDR62	#N/A	#N/A	Homo sapiens	WD repeat-containing protein 62	WDR62_HUMAN	homo_sapiens_20231114m2aRGjTXi4	38	100	0	165954	VTSTVPLVGR	TRUE	234	TRUE	Color2 [DarkGray]	1	4				0.987474	0.820532	0.617441	2.10624	12.6397	12.933	13.3876	13.2118	13.783	13.8179
	0.174882	0.143347	O43390	HNRNPR	9	#N/A	Homo sapiens	Heterogeneous nuclear ribonucleoprotein R	HNRPR_HUMAN	homo_sapiens_20231114m2aRGjTXi4	21	100	0	70943.1	NLATTVTEEILEK	TRUE	347	TRUE	Color2 [DarkGray]	1	4				0.174882	0.974421	0.143347	0.46134	13.5126	13.9037	13.6298	13.2509	14.0699	14.1553
	1.5654	0.849746	O43395	PRPF3	#N/A	#N/A	Homo sapiens	U4/U6 small nuclear ribonucleoprotein Prp3	PRPF3_HUMAN	homo_sapiens_20231114m2aRGjTXi4	21	94.4	0	77528.9	DVNVVVVEGGPK	TRUE	578	TRUE	Color2 [DarkGray]	1	4				1.5654	0.689433	0.849746	3.403	12.398	12.4043	13.146	13.4517	13.5437	13.5021
	0.566684	1.14172	O43396	TXNL1	#N/A	#N/A	Homo sapiens	Thioredoxin-like protein 1	TXNL1_HUMAN	homo_sapiens_20231114m2aRGjTXi4	6	66.7	0	32251.3	VGVKPVGSDPDFQPELSGAGSR	TRUE	2	TRUE	Color2 [DarkGray]	1	4				0.566684	0.924083	1.14172	1.27536	12.3249	11.2778	10.3047	12.5849	11.204	13.5438
	0.187806	-0.692928	O43399	TPD52L2	#N/A	#N/A	Homo sapiens	Tumor protein D54	TPD54_HUMAN	homo_sapiens_20231114m2aRGjTXi4	9	100	0	22237.7	TQETLSQAGQK	TRUE	129	TRUE	Color2 [DarkGray]	1	4				0.187806	0.971613	-0.692928	-0.491342	10.9198	12.7222	15.2043	12.6454	10.9542	13.1679
	0.110958	-0.553068	O43402	EMC8	#N/A	#N/A	Homo sapiens	ER membrane protein complex subunit 8	EMC8_HUMAN	homo_sapiens_20231114m2aRGjTXi4	7	72.2	0	23773	ISASLLDSR	TRUE	170	TRUE	Color2 [DarkGray]	1	4				0.110958	0.975351	-0.553068	-0.306469	10.0827	15.157	9.59689	11.6734	10.8167	10.6873
	0.333016	1.07953	O43422	THAP12	#N/A	#N/A	Homo sapiens	52 kDa repressor of the inhibitor of the protein kinase	P52K_HUMAN	homo_sapiens_20231114m2aRGjTXi4	10	77.8	0	87704	GQAYIVSSGFSSK	TRUE	327	TRUE	Color2 [DarkGray]	1	4				0.333016	0.945434	1.07953	0.807811	10.9704	12.5684	8.28464	10.7918	11.8709	12.3994
	0.829281	1.73236	O43426	SYNJ1	#N/A	#N/A	Homo sapiens	Synaptojanin-1	SYNJ1_HUMAN	homo_sapiens_20231114m2aRGjTXi4	15	77.8	0	173103	QIIVNLLGSK	TRUE	296	TRUE	Color2 [DarkGray]	1	4				0.829281	0.847145	1.73236	1.78881	10.9689	11.6212	9.21276	12.668	11.0807	13.2513
	1.18664	-0.800546	O43427	FIBP	#N/A	#N/A	Homo sapiens	Acidic fibroblast growth factor intracellular-binding protein	FIBP_HUMAN	homo_sapiens_20231114m2aRGjTXi4	13	100	0	41878.1	SLVCTALR	TRUE	259	TRUE	Color2 [DarkGray]	1	4				1.18664	0.81129	-0.800546	-2.52417	13.8037	14.418	13.3556	13.1851	13.0681	12.9226
	0.446147	-0.23287	O43432	EIF4G3	#N/A	#N/A	Homo sapiens	Eukaryotic translation initiation factor 4 gamma 3	IF4G3_HUMAN	homo_sapiens_20231114m2aRGjTXi4	48	100	0	176652	GPDFTPAFADFGR	TRUE	674	TRUE	Color2 [DarkGray]	1	4				0.446147	0.934222	-0.23287	-1.03781	13.3433	13.2961	13.692	12.8382	13.4068	13.3878
	0.284216	0.676261	O43464	HTRA2	#N/A	#N/A	Homo sapiens	Serine protease HTRA2, mitochondrial	HTRA2_HUMAN	homo_sapiens_20231114m2aRGjTXi4	3	38.9	0	48840.8	AGLRPGDVILAIGEQMVQNAEDVYEAVR	TRUE	405	TRUE	Color2 [DarkGray]	1	4				0.284216	0.951332	0.676261	0.704927	12.4218	9.77673	12.4337	12.5809	12.6064	11.4737
	0.176384	0.298966	O43488	AKR7A2	#N/A	#N/A	Homo sapiens	Aflatoxin B1 aldehyde reductase member 2	ARK72_HUMAN	homo_sapiens_20231114m2aRGjTXi4	10	100	0	39589	EHHFEAIALVEK	TRUE	267	TRUE	Color2 [DarkGray]	1	4				0.176384	0.974534	0.298966	0.464849	12.9836	13.7109	12.6958	12.3059	14.1359	13.8453
	0.917972	-0.841622	O43491	EPB41L2	#N/A	#N/A	Homo sapiens	Band 4.1-like protein 2	E41L2_HUMAN	homo_sapiens_20231114m2aRGjTXi4	38	100	0	112588	LVSPEQPPK	TRUE	497	TRUE	Color2 [DarkGray]	1	4				0.917972	0.820378	-0.841622	-1.96551	14.3714	13.2105	14.133	12.6913	12.9841	13.5146
	0.0836613	-0.20381	O43493	TGOLN2	#N/A	#N/A	Homo sapiens	Trans-Golgi network integral membrane protein 2	TGON2_HUMAN	homo_sapiens_20231114m2aRGjTXi4	4	44.4	0	45879.6	SSAEAQTPEDTPNK	TRUE	70	TRUE	Color2 [DarkGray]	1	4				0.0836613	0.977091	-0.20381	-0.236335	11.4178	9.09492	9.92864	9.55053	10.9945	9.285
	0.0886866	0.211817	O43502	RAD51C	#N/A	#N/A	Homo sapiens	DNA repair protein RAD51 homolog 3	RA51C_HUMAN	homo_sapiens_20231114m2aRGjTXi4	5	72.2	0	42189.6	LVIVDGIAFPFR	TRUE	238	TRUE	Color2 [DarkGray]	1	4				0.0886866	0.976415	0.211817	0.249459	10.7038	9.52918	11.4859	11.7769	9.61447	10.963
	2.39447	-3.09992	O43505	B4GAT1	#N/A	#N/A	Homo sapiens	Beta-1,4-glucuronyltransferase 1	B4GA1_HUMAN	homo_sapiens_20231114m2aRGjTXi4	4	50	0	47119.1	TALASGGVLDASGDYR	TRUE	65	TRUE	Color2 [DarkGray]	1	4				2.39447	0.690256	-3.09992	-5.93838	11.3673	12.8679	12.6249	8.7124	9.42561	9.42239
	0.038522	-0.14565	O43548	TGM5	#N/A	#N/A	Homo sapiens	Protein-glutamine gamma-glutamyltransferase 5	TGM5_HUMAN	homo_sapiens_20231114m2aRGjTXi4	11	88.9	0	80777.8	EGEVDLNYDTPFVFSMVNADCMSWLVQGGK	TRUE	383	TRUE	Color2 [DarkGray]	1	4				0.038522	0.995428	-0.14565	-0.113477	13.1536	12.4394	10.4504	9.90594	13.1508	12.5498
	0.107166	-0.333303	O43572	AKAP10	#N/A	#N/A	Homo sapiens	A-kinase anchor protein 10, mitochondrial	AKA10_HUMAN	homo_sapiens_20231114m2aRGjTXi4	12	77.8	0	73818.2	AGTHQVSMETQESSSTLTVASR	TRUE	255	TRUE	Color2 [DarkGray]	1	4				0.107166	0.976296	-0.333303	-0.29689	13.3843	10.9403	14.6248	12.1842	13.2049	12.5605
	1.68577	-0.776758	O43592	XPOT	#N/A	#N/A	Homo sapiens	Exportin-T	XPOT_HUMAN	homo_sapiens_20231114m2aRGjTXi4	29	100	0	109964	VLVTVIQGAVEYPDPIAQK	TRUE	825	TRUE	Color2 [DarkGray]	1	4				1.68577	0.649261	-0.776758	-3.71205	15.1652	14.5661	14.6289	14.0972	13.835	14.0977
	1.0809	0.906971	O43615	TIMM44	#N/A	33	Homo sapiens	Mitochondrial import inner membrane translocase subunit TIM44	TIM44_HUMAN	homo_sapiens_20231114m2aRGjTXi4	26	100	0	51355.7	ALSQGVESVK	TRUE	178	TRUE	Color2 [DarkGray]	1	4				1.0809	0.814107	0.906971	2.29929	14.4726	15.3102	14.7134	16.3251	15.2936	15.5984
	0.0581279	-0.26092	O43617	TRAPPC3	#N/A	#N/A	Homo sapiens	Trafficking protein particle complex subunit 3	TPPC3_HUMAN	homo_sapiens_20231114m2aRGjTXi4	7	100	0	20274.1	FVQDTLK	TRUE	150	TRUE	Color2 [DarkGray]	1	4				0.0581279	0.993988	-0.26092	-0.168013	16.6444	12.5304	13.0751	13.4152	12.5708	15.481
	0.77035	-1.74674	O43633	CHMP2A	#N/A	3	Homo sapiens	Charged multivesicular body protein 2a	CHM2A_HUMAN	homo_sapiens_20231114m2aRGjTXi4	1	33.3	0	25103.9	QGQMDAVR	TRUE	53	TRUE	Color2 [DarkGray]	1	4				0.77035	0.871323	-1.74674	-1.67278	9.87924	12.5535	12.3522	8.90989	10.9442	9.69064
	0.764643	-2.22819	O43657	TSPAN6	#N/A	#N/A	Homo sapiens	Tetraspanin-6	TSN6_HUMAN	homo_sapiens_20231114m2aRGjTXi4	6	77.8	0	27563.3	LEDCTPQR	TRUE	180	TRUE	Color2 [DarkGray]	1	4				0.764643	0.872326	-2.22819	-1.66158	10.0968	13.4185	11.7715	7.9911	9.38317	11.2279
	0.579754	-1.09939	O43660	PLRG1	#N/A	717	Homo sapiens	Pleiotropic regulator 1	PLRG1_HUMAN	homo_sapiens_20231114m2aRGjTXi4	5	55.6	0	57193.8	TAPSGSEYR	TRUE	141	TRUE	Color2 [DarkGray]	1	4				0.579754	0.920606	-1.09939	-1.30089	12.2289	12.3172	11.0554	10.2625	9.81412	12.2266
	1.06636	-1.71904	O43670	ZNF207	#N/A	#N/A	Homo sapiens	BUB3-interacting and GLEBS motif-containing protein ZNF207	ZN207_HUMAN	homo_sapiens_20231114m2aRGjTXi4	3	61.1	0.0003147623544224111	50750.5	ETIDAVPNAIPGR	TRUE	60	TRUE	Color2 [DarkGray]	1	4				1.06636	0.806492	-1.71904	-2.26893	10.5381	12.2153	11.6625	9.88148	8.69914	10.6782
	0.458318	1.83849	O43674	NDUFB5	#N/A	#N/A	Homo sapiens	NADH dehydrogenase [ubiquinone] 1 beta subcomplex subunit 5, mitochondrial	NDUB5_HUMAN	homo_sapiens_20231114m2aRGjTXi4	4	77.8	0	21750.3	TMAVLQIEAEK	TRUE	136	TRUE	Color2 [DarkGray]	1	4				0.458318	0.934348	1.83849	1.06205	12.5429	8.41228	11.8921	13.5995	14.2693	10.494
	0.190636	0.90961	O43676	NDUFB3	#N/A	#N/A	Homo sapiens	NADH dehydrogenase [ubiquinone] 1 beta subcomplex subunit 3	NDUB3_HUMAN	homo_sapiens_20231114m2aRGjTXi4	2	61.1	0	11402	IEGTPLETIQK	TRUE	24	TRUE	Color2 [DarkGray]	1	4				0.190636	0.970729	0.90961	0.497861	10.7157	13.6497	9.76564	10.4066	15.0332	11.4201
	0.742465	1.73779	O43678	NDUFA2	#N/A	533	Homo sapiens	NADH dehydrogenase [ubiquinone] 1 alpha subcomplex subunit 2	NDUA2_HUMAN	homo_sapiens_20231114m2aRGjTXi4	1	22.2	0	10921.6	ANPDLPILIR	TRUE	47	TRUE	Color2 [DarkGray]	1	4				0.742465	0.866641	1.73779	1.61815	9.7025	10.6561	9.36152	13.2334	11.9067	9.79349
	0.133706	-0.157451	O43681	GET3	#N/A	#N/A	Homo sapiens	ATPase GET3	GET3_HUMAN	homo_sapiens_20231114m2aRGjTXi4	9	100	0	38792.8	LPLLPHEVR	TRUE	318	TRUE	Color2 [DarkGray]	1	4				0.133706	0.973479	-0.157451	-0.362945	14.4715	15.0379	15.1212	14.1374	15.4412	14.5797
	0.6338	-0.447195	O43683	BUB1	#N/A	#N/A	Homo sapiens	Mitotic checkpoint serine/threonine-protein kinase BUB1	BUB1_HUMAN	homo_sapiens_20231114m2aRGjTXi4	10	72.2	0	122375	LIVLLLECK	TRUE	1073	TRUE	Color2 [DarkGray]	1	4				0.6338	0.91331	-0.447195	-1.40624	11.2832	10.7185	10.3755	10.2527	10.0967	10.6862
	0.398706	1.19996	O43684	BUB3	#N/A	#N/A	Homo sapiens	Mitotic checkpoint protein BUB3	BUB3_HUMAN	homo_sapiens_20231114m2aRGjTXi4	7	83.3	0	37154.8	LNQPPEDGISSVK	TRUE	9	TRUE	Color2 [DarkGray]	1	4				0.398706	0.942938	1.19996	0.942515	9.43604	12.5733	9.98044	10.3569	13.2085	12.0243
	0.370431	-0.474871	O43707	ACTN4	#N/A	#N/A	Homo sapiens	Alpha-actinin-4	ACTN4_HUMAN	homo_sapiens_20231114m2aRGjTXi4	45	100	0	104854	ACLISLGYDVENDR	TRUE	792	TRUE	Color2 [DarkGray]	1	4				0.370431	0.948509	-0.474871	-0.884987	17.3322	17.0158	17.2301	15.6737	17.3815	17.0983
	0.0228705	-0.0753393	O43708	GSTZ1	#N/A	#N/A	Homo sapiens	Maleylacetoacetate isomerase	MAAI_HUMAN	homo_sapiens_20231114m2aRGjTXi4	4	88.9	0	24212.2	TVPINLIK	TRUE	33	TRUE	Color2 [DarkGray]	1	4				0.0228705	0.998223	-0.0753393	-0.0684651	12.9436	9.8313	11.4689	11.895	12.0499	10.0729
	0.0996279	0.372236	O43709	BUD23	#N/A	#N/A	Homo sapiens	Probable 18S rRNA (guanine-N(7))-methyltransferase	BUD23_HUMAN	homo_sapiens_20231114m2aRGjTXi4	6	83.3	0	31880.4	AGFSGGMVVDYPNSAK	TRUE	181	TRUE	Color2 [DarkGray]	1	4				0.0996279	0.974855	0.372236	0.277694	13.092	14.1162	9.92413	12.0603	13.602	12.5867
	0.598806	1.62161	O43719	HTATSF1	#N/A	#N/A	Homo sapiens	HIV Tat-specific factor 1	HTSF1_HUMAN	homo_sapiens_20231114m2aRGjTXi4	17	94.4	0	85852.8	GFEGSCSQK	TRUE	475	TRUE	Color2 [DarkGray]	1	4				0.598806	0.91347	1.62161	1.33805	14.3929	11.8734	10.2535	13.9899	13.8608	13.5339
	0.479447	0.75811	O43747	AP1G1	#N/A	#N/A	Homo sapiens	AP-1 complex subunit gamma-1	AP1G1_HUMAN	homo_sapiens_20231114m2aRGjTXi4	35	100	0	91351.4	LVPQLVR	TRUE	215	TRUE	Color2 [DarkGray]	1	4				0.479447	0.929669	0.75811	1.10396	18.0758	17.8404	15.9714	18.3813	17.8205	17.9601
	0.0858774	0.46534	O43760	SYNGR2	#N/A	#N/A	Homo sapiens	Synaptogyrin-2	SNG2_HUMAN	homo_sapiens_20231114m2aRGjTXi4	5	77.8	0	24810	FLTQPQVVAR	TRUE	20	TRUE	Color2 [DarkGray]	1	4				0.0858774	0.976367	0.46534	0.242135	14.8527	11.161	16.9913	15.7818	13.0217	15.5975
	0.435129	-1.24342	O43765	SGTA	#N/A	#N/A	Homo sapiens	Small glutamine-rich tetratricopeptide repeat-containing protein alpha	SGTA_HUMAN	homo_sapiens_20231114m2aRGjTXi4	8	100	0	34063.1	LGNYAGAVQDCER	TRUE	138	TRUE	Color2 [DarkGray]	1	4				0.435129	0.940353	-1.24342	-1.0158	14.7989	12.4459	13.4687	10.2937	13.3274	13.3621
	0.727088	0.934473	O43772	SLC25A20	#N/A	#N/A	Homo sapiens	Mitochondrial carnitine/acylcarnitine carrier protein	MCAT_HUMAN	homo_sapiens_20231114m2aRGjTXi4	11	83.3	0	32943.7	YTGTLDCAK	TRUE	149	TRUE	Color2 [DarkGray]	1	4				0.727088	0.874938	0.934473	1.58809	12.6701	14.3581	12.6782	14.284	14.4021	13.8236
	0.328063	-0.283804	O43776	NARS1	#N/A	#N/A	Homo sapiens	Asparagine--tRNA ligase, cytoplasmic	SYNC_HUMAN	homo_sapiens_20231114m2aRGjTXi4	24	100	0	62942.9	VLAELYVSDR	TRUE	2	TRUE	Color2 [DarkGray]	1	4				0.328063	0.947819	-0.283804	-0.797492	14.7517	15.6049	14.7633	14.6223	14.4666	15.1796
	0.124246	0.656442	O43790	KRT86	#N/A	#N/A	Homo sapiens	Keratin, type II cuticular Hb6	KRT86_HUMAN	homo_sapiens_20231114m2aRGjTXi4	33	100	0	53500.6	DVDCAYLR	FALSE	214	FALSE	Color2 [DarkGray]	1	4				0.124246	0.974346	0.656442	0.33966	10.437	15.416	14.6022	13.3768	16.4299	12.6177
	0.770218	2.73655	O43791	SPOP	#N/A	#N/A	Homo sapiens	Speckle-type POZ protein	SPOP_HUMAN	homo_sapiens_20231114m2aRGjTXi4	3	83.3	0	42132.4	SSTFSSGANDK	TRUE	54	TRUE	Color2 [DarkGray]	1	4				0.770218	0.870652	2.73655	1.67252	7.83463	8.24368	9.67692	10.1272	9.46418	14.3735
	0.0200753	-0.03847	O43795	MYO1B	#N/A	602	Homo sapiens	Unconventional myosin-Ib	MYO1B_HUMAN	homo_sapiens_20231114m2aRGjTXi4	33	100	0	131985	LEDLATLIQK	TRUE	704	TRUE	Color2 [DarkGray]	1	4				0.0200753	0.995894	-0.03847	-0.0602764	12.934	14.9359	14.6697	13.9517	14.1215	14.3511
	0.561393	-0.946518	O43808	SLC25A17	#N/A	#N/A	Homo sapiens	Peroxisomal membrane protein PMP34	PM34_HUMAN	homo_sapiens_20231114m2aRGjTXi4	3	55.6	0	34566.9	EEGLLAPYR	TRUE	58	TRUE	Color2 [DarkGray]	1	4				0.561393	0.922352	-0.946518	-1.26502	12.0393	12.6451	12.5562	12.0249	12.3452	10.0309
	0.172765	0.288204	O43809	NUDT21	#N/A	#N/A	Homo sapiens	Cleavage and polyadenylation specificity factor subunit 5	CPSF5_HUMAN	homo_sapiens_20231114m2aRGjTXi4	9	100	0	26227.3	TINLYPLTNYTFGTK	TRUE	36	TRUE	Color2 [DarkGray]	1	4				0.172765	0.974707	0.288204	0.456389	14.255	14.5184	13.6444	13.3153	14.7234	15.2436
	0.278532	0.380988	O43813	LANCL1	#N/A	#N/A	Homo sapiens	Glutathione S-transferase LANCL1	LANC1_HUMAN	homo_sapiens_20231114m2aRGjTXi4	10	100	0	45283.1	AFPNPYADYNK	TRUE	5	TRUE	Color2 [DarkGray]	1	4				0.278532	0.952889	0.380988	0.692751	13.4451	13.7773	12.4747	13.2969	14.3833	13.1599
	0.144947	0.33212	O43815	STRN	#N/A	#N/A	Homo sapiens	Striatin	STRN_HUMAN	homo_sapiens_20231114m2aRGjTXi4	19	88.9	0	86132.1	GLGPLAEAAAAGDGAAAAGAAR	TRUE	23	TRUE	Color2 [DarkGray]	1	4				0.144947	0.973078	0.33212	0.390267	13.3544	11.4267	12.1416	11.9587	12.0447	13.9156
	0.402376	0.673356	O43818	RRP9	#N/A	#N/A	Homo sapiens	U3 small nucleolar RNA-interacting protein 2	U3IP2_HUMAN	homo_sapiens_20231114m2aRGjTXi4	8	88.9	0	51840.7	EIQAPASADIR	TRUE	130	TRUE	Color2 [DarkGray]	1	4				0.402376	0.946064	0.673356	0.949939	12.135	11.3141	11.7349	11.1931	12.5117	13.4994
	0.0574424	0.25108	O43819	SCO2	#N/A	#N/A	Homo sapiens	Protein SCO2 homolog, mitochondrial	SCO2_HUMAN	homo_sapiens_20231114m2aRGjTXi4	5	72.2	0	29809.9	LLGLTGSTK	TRUE	188	TRUE	Color2 [DarkGray]	1	4				0.0574424	0.994104	0.25108	0.166138	10.9892	9.0935	13.2449	9.55594	11.9613	12.5636
	0.463057	-0.844685	O43823	AKAP8	#N/A	#N/A	Homo sapiens	A-kinase anchor protein 8	AKAP8_HUMAN	homo_sapiens_20231114m2aRGjTXi4	6	50	0	76108.3	RQELMEK	TRUE	448	TRUE	Color2 [DarkGray]	1	4				0.463057	0.935127	-0.844685	-1.07147	11.4776	13.1162	10.7676	10.3926	10.7852	11.6496
	0.453444	-1.01677	O43824	GTPBP6	#N/A	#N/A	Homo sapiens	Putative GTP-binding protein 6	GTPB6_HUMAN	homo_sapiens_20231114m2aRGjTXi4	5	72.2	0	56897.5	GEPLLPAGTQR	TRUE	87	TRUE	Color2 [DarkGray]	1	4				0.453444	0.934938	-1.01677	-1.05235	11.3143	12.0805	13.8637	12.4386	11.4184	10.3512
	0.353985	-1.36155	O43826	SLC37A4	#N/A	#N/A	Homo sapiens	Glucose-6-phosphate exchanger SLC37A4	G6PT1_HUMAN	homo_sapiens_20231114m2aRGjTXi4	3	44.4	0	46360.1	AGLSNYGNPR	TRUE	291	TRUE	Color2 [DarkGray]	1	4				0.353985	0.949771	-1.36155	-0.851225	9.68567	12.4644	13.6612	9.48405	12.7406	9.50203
	0.627939	1.29475	O43837	IDH3B	#N/A	134	Homo sapiens	Isocitrate dehydrogenase [NAD] subunit beta, mitochondrial	IDH3B_HUMAN	homo_sapiens_20231114m2aRGjTXi4	15	83.3	0	42183.7	FAFDYATK	TRUE	200	TRUE	Color2 [DarkGray]	1	4				0.627939	0.915248	1.29475	1.39482	10.8922	11.9168	11.0982	10.9541	13.9349	12.9024
	0.562736	-0.535289	O43847	NRDC	#N/A	#N/A	Homo sapiens	Nardilysin	NRDC_HUMAN	homo_sapiens_20231114m2aRGjTXi4	25	100	0	131701	FFWGNAETLK	TRUE	343	TRUE	Color2 [DarkGray]	1	4				0.562736	0.922422	-0.535289	-1.26765	13.1675	12.9651	13.8503	12.1535	13.2289	12.9946
	0.909011	0.706932	O43852	CALU	#N/A	#N/A	Homo sapiens	Calumenin	CALU_HUMAN	homo_sapiens_20231114m2aRGjTXi4	17	100	0	37106.8	VHHEPQLSDK	TRUE	28	TRUE	Color2 [DarkGray]	1	4				0.909011	0.827529	0.706932	1.94752	15.0581	14.8422	14.1218	15.0367	15.8101	15.2962
	0.10499	-0.236158	O43865	AHCYL1	#N/A	#N/A	Homo sapiens	S-adenosylhomocysteine hydrolase-like protein 1	SAHH2_HUMAN	homo_sapiens_20231114m2aRGjTXi4	19	100	0	58951.4	TPELTWER	FALSE	411	FALSE	Color2 [DarkGray]	1	4				0.10499	0.975042	-0.236158	-0.291369	14.2028	13.4336	13.4335	13.0473	12.3727	14.9414
	0.307315	-1.56258	O43900	PRICKLE3	#N/A	#N/A	Homo sapiens	Prickle planar cell polarity protein 3	PRIC3_HUMAN	homo_sapiens_20231114m2aRGjTXi4	3	38.9	0	68609.1	ACSLGSEPTAPGPSR	TRUE	365	TRUE	Color2 [DarkGray]	1	4				0.307315	0.950822	-1.56258	-0.753976	14.9745	9.30881	9.28433	10.112	7.98328	10.7846
	0.0697227	-0.256495	O43913	ORC5	#N/A	#N/A	Homo sapiens	Origin recognition complex subunit 5	ORC5_HUMAN	homo_sapiens_20231114m2aRGjTXi4	11	83.3	0	50283.1	TLELPHVFVNCVECFTLR	TRUE	53	TRUE	Color2 [DarkGray]	1	4				0.0697227	0.986764	-0.256495	-0.199392	13.6794	9.86621	13.7433	11.9574	12.2818	12.2802
	0.752445	-1.31044	O43920	NDUFS5	#N/A	#N/A	Homo sapiens	NADH dehydrogenase [ubiquinone] iron-sulfur protein 5	NDUS5_HUMAN	homo_sapiens_20231114m2aRGjTXi4	6	94.4	0	12517.5	IEYDDFVECLLR	TRUE	58	TRUE	Color2 [DarkGray]	1	4				0.752445	0.870398	-1.31044	-1.63768	13.3838	12.401	12.6919	11.3343	10.3243	12.8867
	1.12647	-2.41225	O43924	PDE6D	#N/A	#N/A	Homo sapiens	Retinal rod rhodopsin-sensitive cGMP 3',5'-cyclic phosphodiesterase subunit delta	PDE6D_HUMAN	homo_sapiens_20231114m2aRGjTXi4	2	38.9	0	17420	ILWQGTEDLSVPGVEHEAR	TRUE	30	TRUE	Color2 [DarkGray]	1	4				1.12647	0.798379	-2.41225	-2.39531	13.6802	12.9687	13.0501	10.0234	9.66571	12.7732
	0.00276225	-0.00298945	O43929	ORC4	#N/A	#N/A	Homo sapiens	Origin recognition complex subunit 4	ORC4_HUMAN	homo_sapiens_20231114m2aRGjTXi4	14	100	0	50377.3	LDILELLEK	TRUE	196	TRUE	Color2 [DarkGray]	1	4				0.00276225	0.999639	-0.00298945	-0.00845364	13.4773	13.2773	12.665	12.9684	12.8031	13.6391
	0.210909	-0.163563	O43933	PEX1	#N/A	#N/A	Homo sapiens	Peroxisomal ATPase PEX1	PEX1_HUMAN	homo_sapiens_20231114m2aRGjTXi4	25	100	0	142867	LSSLGGVNSLGVSSLEHITHSLLGR	TRUE	553	TRUE	Color2 [DarkGray]	1	4				0.210909	0.970009	-0.163563	-0.544061	12.2282	12.4682	12.756	12.8129	12.2139	11.9349
	0.366896	0.659014	O60216	RAD21	#N/A	788	Homo sapiens	Double-strand-break repair protein rad21 homolog	RAD21_HUMAN	homo_sapiens_20231114m2aRGjTXi4	6	61.1	0	71689.5	PGVVDLPEENR	TRUE	91	TRUE	Color2 [DarkGray]	1	4				0.366896	0.948555	0.659014	0.87775	11.6968	12.7869	10.579	11.7297	12.2228	13.0874
	0.578766	-2.33159	O60220	TIMM8A	#N/A	#N/A	Homo sapiens	Mitochondrial import inner membrane translocase subunit Tim8 A	TIM8A_HUMAN	homo_sapiens_20231114m2aRGjTXi4	2	44.4	0	10998.4	FIDTSQFILNR	TRUE	70	TRUE	Color2 [DarkGray]	1	4				0.578766	0.919275	-2.33159	-1.29896	9.95384	13.1779	14.8558	8.95948	9.58534	12.4479
	0.38392	0.434794	O60231	DHX16	#N/A	#N/A	Homo sapiens	Pre-mRNA-splicing factor ATP-dependent RNA helicase DHX16	DHX16_HUMAN	homo_sapiens_20231114m2aRGjTXi4	31	100	0	119264	SLPVFPFR	TRUE	398	TRUE	Color2 [DarkGray]	1	4				0.38392	0.942266	0.434794	0.912508	14.7108	14.2534	13.641	15.1215	13.9286	14.8595
	0.169775	0.343602	O60232	ZNRD2	#N/A	#N/A	Homo sapiens	Protein ZNRD2	ZNRD2_HUMAN	homo_sapiens_20231114m2aRGjTXi4	5	72.2	0	21474.3	LMGDYLLR	TRUE	37	TRUE	Color2 [DarkGray]	1	4				0.169775	0.972117	0.343602	0.449378	11.0835	11.4029	13.0279	12.2993	11.3127	12.933
	0.588872	2.0881	O60241	ADGRB2	#N/A	#N/A	Homo sapiens	Adhesion G protein-coupled receptor B2	AGRB2_HUMAN	homo_sapiens_20231114m2aRGjTXi4	1	33.3	0.0003147623544224111	172656	PSPEEAVAQAESEVGR	TRUE	112	TRUE	Color2 [DarkGray]	1	4				0.588872	0.914855	2.0881	1.31868	12.3278	8.92953	8.99198	9.94143	13.1708	13.4014
	0.24309	-0.397601	O60244	MED14	#N/A	#N/A	Homo sapiens	Mediator of RNA polymerase II transcription subunit 14	MED14_HUMAN	homo_sapiens_20231114m2aRGjTXi4	19	83.3	0	160607	LYECVLEFAR	TRUE	776	TRUE	Color2 [DarkGray]	1	4				0.24309	0.959672	-0.397601	-0.615766	11.9498	12.3674	11.9905	10.446	12.2396	12.4293
	0.340133	-0.563001	O60256	PRPSAP2	#N/A	#N/A	Homo sapiens	Phosphoribosyl pyrophosphate synthase-associated protein 2	KPRB_HUMAN	homo_sapiens_20231114m2aRGjTXi4	14	94.4	0	40925.7	AQSFAER	TRUE	196	TRUE	Color2 [DarkGray]	1	4				0.340133	0.945974	-0.563001	-0.822595	14.1867	14.0523	14.1085	12.2483	13.8525	14.5578
	0.0121257	0.00844256	O60264	SMARCA5	#N/A	781	Homo sapiens	SWI/SNF-related matrix-associated actin-dependent regulator of chromatin subfamily A member 5	SMCA5_HUMAN	homo_sapiens_20231114m2aRGjTXi4	31	100	0	121905	FEDSPSYVK	TRUE	168	TRUE	Color2 [DarkGray]	1	4				0.0121257	0.999056	0.00844256	0.0367226	12.92	13.467	13.3586	13.185	13.027	13.559
	1.44857	-0.884718	O60271	SPAG9	#N/A	#N/A	Homo sapiens	C-Jun-amino-terminal kinase-interacting protein 4	JIP4_HUMAN	homo_sapiens_20231114m2aRGjTXi4	51	100	0	146205	AGPSAQEPGSQTPLK	TRUE	1253	TRUE	Color2 [DarkGray]	1	4				1.44857	0.708205	-0.884718	-3.11791	15.3441	14.6221	15.436	14.0115	14.3886	14.348
	0.159883	0.500137	O60282	KIF5C	#N/A	#N/A	Homo sapiens	Kinesin heavy chain isoform 5C	KIF5C_HUMAN	homo_sapiens_20231114m2aRGjTXi4	15	88.9	0	109495	LLLLNDK	TRUE	770	TRUE	Color2 [DarkGray]	1	4				0.159883	0.973103	0.500137	0.426019	11.7141	11.1048	10.0668	12.326	12.7275	9.33266
	0.216176	0.79467	O60287	URB1	#N/A	#N/A	Homo sapiens	Nucleolar pre-ribosomal-associated protein 1	NPA1P_HUMAN	homo_sapiens_20231114m2aRGjTXi4	19	94.4	0	254389	IYEAQPEISR	TRUE	400	TRUE	Color2 [DarkGray]	1	4				0.216176	0.967558	0.79467	0.555927	14.3485	12.1007	9.94756	13.0076	11.7543	14.019
	0.377199	-0.923905	O60292	SIPA1L3	#N/A	#N/A	Homo sapiens	Signal-induced proliferation-associated 1-like protein 3	SI1L3_HUMAN	homo_sapiens_20231114m2aRGjTXi4	21	94.4	0	194610	VGILYCK	TRUE	625	TRUE	Color2 [DarkGray]	1	4				0.377199	0.945295	-0.923905	-0.898815	10.5098	11.118	12.4448	8.75877	10.9764	11.5658
	0.191632	-0.343678	O60293	ZFC3H1	#N/A	#N/A	Homo sapiens	Zinc finger C3H1 domain-containing protein	ZC3H1_HUMAN	homo_sapiens_20231114m2aRGjTXi4	20	94.4	0	226356	YLLNIPGPIDIPSR	TRUE	1716	TRUE	Color2 [DarkGray]	1	4				0.191632	0.972747	-0.343678	-0.500152	12.6365	13.2574	12.0281	13.0571	11.1389	12.6949
	0.00196049	0.00232029	O60294	LCMT2	#N/A	#N/A	Homo sapiens	tRNA wybutosine-synthesizing protein 4	TYW4_HUMAN	homo_sapiens_20231114m2aRGjTXi4	4	50	0	75601.8	GSQIGSCGTGVQWDGR	TRUE	402	TRUE	Color2 [DarkGray]	1	4				0.00196049	0.998024	0.00232029	0.00600542	10.5557	10.2585	10.011	9.7365	10.9403	10.1554
	0.806535	-0.264759	O60306	AQR	#N/A	#N/A	Homo sapiens	RNA helicase aquarius	AQR_HUMAN	homo_sapiens_20231114m2aRGjTXi4	40	100	0	171295	GPYPYNQPK	TRUE	788	TRUE	Color2 [DarkGray]	1	4				0.806535	0.852	-0.264759	-1.74391	14.1558	13.883	13.668	13.5316	13.7217	13.6592
	0.251321	0.2138	O60313	OPA1	#N/A	171	Homo sapiens	Dynamin-like 120 kDa protein, mitochondrial	OPA1_HUMAN	homo_sapiens_20231114m2aRGjTXi4	36	100	0	111631	EGCTVSPETISLNVK	TRUE	373	TRUE	Color2 [DarkGray]	1	4				0.251321	0.960645	0.2138	0.633818	13.9788	13.4835	13.8506	14.1024	14.4406	13.4112
	0.578464	0.579994	O60318	MCM3AP	#N/A	#N/A	Homo sapiens	Germinal-center associated nuclear protein	GANP_HUMAN	homo_sapiens_20231114m2aRGjTXi4	12	61.1	0	218405	AFPAAPCCVDVSDR	TRUE	1262	TRUE	Color2 [DarkGray]	1	4				0.578464	0.919202	0.579994	1.29837	12.2459	13.0813	12.3728	13.8666	12.8714	12.7019
	0.564377	-0.962556	O60333	KIF1B	#N/A	#N/A	Homo sapiens	Kinesin-like protein KIF1B	KIF1B_HUMAN	homo_sapiens_20231114m2aRGjTXi4	21	83.3	0	204476	NEFLNLVPDIEEIRPSSVVSK	TRUE	1684	TRUE	Color2 [DarkGray]	1	4				0.564377	0.923376	-0.962556	-1.27085	11.2135	11.6632	12.9384	11.3259	11.711	9.89055
	0.719945	-2.82071	O60336	MAPKBP1	#N/A	#N/A	Homo sapiens	Mitogen-activated protein kinase-binding protein 1	MABP1_HUMAN	homo_sapiens_20231114m2aRGjTXi4	8	55.6	0	163818	NNLFTDVACGR	TRUE	231	TRUE	Color2 [DarkGray]	1	4				0.719945	0.879703	-2.82071	-1.57414	16.6666	13.728	10.6355	10.8189	11.6068	10.1421
	0.0145246	0.0520722	O60341	KDM1A	#N/A	#N/A	Homo sapiens	Lysine-specific histone demethylase 1A	KDM1A_HUMAN	homo_sapiens_20231114m2aRGjTXi4	13	88.9	0	92902.6	CDAVLCTLPLGVLK	TRUE	618	TRUE	Color2 [DarkGray]	1	4				0.0145246	0.998376	0.0520722	0.0438725	10.7979	10.7746	12.4416	12.4229	9.28855	12.4589
	1.15556	-0.525999	O60343	TBC1D4	#N/A	#N/A	Homo sapiens	TBC1 domain family member 4	TBCD4_HUMAN	homo_sapiens_20231114m2aRGjTXi4	30	100	0	146563	LLPADALVNCDLLLR	TRUE	1268	TRUE	Color2 [DarkGray]	1	4				1.15556	0.814183	-0.525999	-2.4573	13.5443	13.0104	13.2333	12.4995	12.7024	13.0081
	0.618243	-1.7022	O60427	FADS1	#N/A	#N/A	Homo sapiens	Acyl-CoA (8-3)-desaturase	FADS1_HUMAN	homo_sapiens_20231114m2aRGjTXi4	9	72.2	0	51964.3	VAPLVQSLCAK	TRUE	399	TRUE	Color2 [DarkGray]	1	4				0.618243	0.916635	-1.7022	-1.37593	14.0248	14.1636	11.6775	9.71919	12.3624	12.6777
	0.621047	-0.766613	O60437	PPL	#N/A	#N/A	Homo sapiens	Periplakin	PEPL_HUMAN	homo_sapiens_20231114m2aRGjTXi4	51	100	0	204747	SIVVIHPDTGR	TRUE	1657	TRUE	Color2 [DarkGray]	1	4				0.621047	0.916928	-0.766613	-1.3814	13.1887	12.4913	13.7176	12.2741	11.6774	13.1462
	0.386054	-0.806282	O60443	GSDME	#N/A	#N/A	Homo sapiens	Gasdermin-E	GSDME_HUMAN	homo_sapiens_20231114m2aRGjTXi4	13	100	0	54554.9	NPVLQQVLEGR	TRUE	141	TRUE	Color2 [DarkGray]	1	4				0.386054	0.941611	-0.806282	-0.91685	11.1765	13.0606	13.704	11.0579	12.5996	11.8649
	0.586239	-1.19872	O60447	EVI5	#N/A	#N/A	Homo sapiens	Ecotropic viral integration site 5 protein homolog	EVI5_HUMAN	homo_sapiens_20231114m2aRGjTXi4	16	88.9	0	92948.8	LIQAAYQVK	TRUE	394	TRUE	Color2 [DarkGray]	1	4				0.586239	0.914732	-1.19872	-1.31354	12.6392	13.0326	15.5486	12.6078	12.4491	12.5674
	0.123051	0.211354	O60476	MAN1A2	#N/A	#N/A	Homo sapiens	Mannosyl-oligosaccharide 1,2-alpha-mannosidase IB	MA1A2_HUMAN	homo_sapiens_20231114m2aRGjTXi4	7	83.3	0	73003.6	GGLTFIGEWK	TRUE	440	TRUE	Color2 [DarkGray]	1	4				0.123051	0.974381	0.211354	0.3367	10.0527	11.4709	9.89381	10.0558	10.6341	11.3616
	0.154737	-0.213459	O60488	ACSL4	#N/A	404	Homo sapiens	Long-chain-fatty-acid--CoA ligase 4	ACSL4_HUMAN	homo_sapiens_20231114m2aRGjTXi4	28	100	0	79188	SVTHFDSLAVIDIPGADTLDK	TRUE	61	TRUE	Color2 [DarkGray]	1	4				0.154737	0.97204	-0.213459	-0.413768	14.8994	14.5661	14.3789	13.4289	15.0282	14.7468
	0.468175	-1.22821	O60493	SNX3	#N/A	854	Homo sapiens	Sorting nexin-3	SNX3_HUMAN	homo_sapiens_20231114m2aRGjTXi4	4	94.4	0	18762.3	YSDFEWLR	TRUE	71	TRUE	Color2 [DarkGray]	1	4				0.468175	0.930636	-1.22821	-1.08162	11.6854	14.2827	12.3015	12.6336	12.0294	9.92203
	0.597718	-0.932394	O60502	OGA	#N/A	#N/A	Homo sapiens	Protein O-GlcNAcase	OGA_HUMAN	homo_sapiens_20231114m2aRGjTXi4	34	100	0	102915	LFLGPYK	TRUE	291	TRUE	Color2 [DarkGray]	1	4				0.597718	0.914173	-0.932394	-1.33593	14.1672	15.4132	14.1153	12.9737	13.1907	14.7342
	0.495498	-0.36817	O60506	SYNCRIP	10	920	Homo sapiens	Heterogeneous nuclear ribonucleoprotein Q	HNRPQ_HUMAN	homo_sapiens_20231114m2aRGjTXi4	27	100	0	69602.6	DLEGENIEIVFAKPPDQK	TRUE	395	TRUE	Color2 [DarkGray]	1	4				0.495498	0.926128	-0.36817	-1.13567	15.4245	15.4628	15.4428	14.4273	15.3902	15.4081
	0.22923	-0.343343	O60507	TPST1	#N/A	#N/A	Homo sapiens	Protein-tyrosine sulfotransferase 1	TPST1_HUMAN	homo_sapiens_20231114m2aRGjTXi4	2	33.3	0	42188.4	GEFQLPDFLK	TRUE	352	TRUE	Color2 [DarkGray]	1	4				0.22923	0.967247	-0.343343	-0.585113	9.65504	10.2058	9.52725	8.4946	9.46848	10.3949
	0.496287	-1.03986	O60508	CDC40	#N/A	#N/A	Homo sapiens	Pre-mRNA-processing factor 17	PRP17_HUMAN	homo_sapiens_20231114m2aRGjTXi4	10	77.8	0	65521.2	LWEVYGER	TRUE	315	TRUE	Color2 [DarkGray]	1	4				0.496287	0.925857	-1.03986	-1.13723	12.3577	12.2153	12.2975	12.9118	11.0775	9.76167
	0.472901	-0.370092	O60518	RANBP6	#N/A	#N/A	Homo sapiens	Ran-binding protein 6	RNBP6_HUMAN	homo_sapiens_20231114m2aRGjTXi4	19	100	0	124714	TTFLLDAVR	TRUE	50	TRUE	Color2 [DarkGray]	1	4				0.472901	0.930096	-0.370092	-1.091	13.3296	13.4394	12.4796	12.4147	12.9132	12.8103
	0.251995	0.264155	O60524	NEMF	#N/A	#N/A	Homo sapiens	Ribosome quality control complex subunit NEMF	NEMF_HUMAN	homo_sapiens_20231114m2aRGjTXi4	20	100	0	122954	NPTGEPIPPR	TRUE	579	TRUE	Color2 [DarkGray]	1	4				0.251995	0.960594	0.264155	0.635292	12.0902	12.8959	12.3224	12.1	13.2768	12.7242
	0.0213729	-0.0358175	O60547	GMDS	#N/A	#N/A	Homo sapiens	GDP-mannose 4,6 dehydratase	GMDS_HUMAN	homo_sapiens_20231114m2aRGjTXi4	10	94.4	0	41949.7	VQEIPQK	TRUE	162	TRUE	Color2 [DarkGray]	1	4				0.0213729	0.995372	-0.0358175	-0.0640836	11.3074	11.6907	11.5342	12.2529	11.7539	10.4181
	0.0275586	0.151222	O60551	NMT2	#N/A	#N/A	Homo sapiens	Glycylpeptide N-tetradecanoyltransferase 2	NMT2_HUMAN	homo_sapiens_20231114m2aRGjTXi4	6	77.8	0	56980.2	ELINTYLK	TRUE	353	TRUE	Color2 [DarkGray]	1	4				0.0275586	0.996807	0.151222	0.0820944	10.0857	13.4721	13.4325	15.1346	12.2135	10.0959
	1.87707	-2.44148	O60563	CCNT1	#N/A	#N/A	Homo sapiens	Cyclin-T1	CCNT1_HUMAN	homo_sapiens_20231114m2aRGjTXi4	10	61.1	0	80684.6	EQLENSPSR	TRUE	17	TRUE	Color2 [DarkGray]	1	4				1.87707	0.677159	-2.44148	-4.23922	13.5867	13.3036	11.8183	10.8011	10.3711	10.212
	1.15249	-0.834004	O60566	BUB1B	#N/A	#N/A	Homo sapiens	Mitotic checkpoint serine/threonine-protein kinase BUB1 beta	BUB1B_HUMAN	homo_sapiens_20231114m2aRGjTXi4	25	100	0	119545	NVTICPNPEDTCDFAR	TRUE	598	TRUE	Color2 [DarkGray]	1	4				1.15249	0.807686	-0.834004	-2.45074	12.5099	12.2487	12.8097	11.1059	11.8629	12.0976
	0.314448	-0.423126	O60568	PLOD3	#N/A	#N/A	Homo sapiens	Multifunctional procollagen lysine hydroxylase and glycosyltransferase LH3	PLOD3_HUMAN	homo_sapiens_20231114m2aRGjTXi4	22	100	0	84785.1	YDTEHLHPDLWQIFDNPVDWK	TRUE	521	TRUE	Color2 [DarkGray]	1	4				0.314448	0.949679	-0.423126	-0.768991	14.171	13.8769	13.0658	13.3974	13.9788	12.4682
	0.445949	-0.291152	O60610	DIAPH1	#N/A	#N/A	Homo sapiens	Protein diaphanous homolog 1	DIAP1_HUMAN	homo_sapiens_20231114m2aRGjTXi4	44	100	0	141347	FQPLLDGLK	TRUE	295	TRUE	Color2 [DarkGray]	1	4				0.445949	0.934194	-0.291152	-1.03741	14.2748	13.4861	13.4299	13.3097	13.5277	13.48
	0.489467	2.10253	O60637	TSPAN3	#N/A	#N/A	Homo sapiens	Tetraspanin-3	TSN3_HUMAN	homo_sapiens_20231114m2aRGjTXi4	2	33.3	0	28017.7	AIDYVQR	TRUE	137	TRUE	Color2 [DarkGray]	1	4				0.489467	0.926902	2.10253	1.12377	9.95502	10.3868	10.1787	14.7968	13.401	8.63046
	0.781447	-2.33457	O60641	SNAP91	#N/A	#N/A	Homo sapiens	Clathrin coat assembly protein AP180	AP180_HUMAN	homo_sapiens_20231114m2aRGjTXi4	4	88.9	0	92502.2	NTLFNLSNFLDK	FALSE	101	FALSE	Color2 [DarkGray]	1	4				0.781447	0.86711	-2.33457	-1.69456	11.9497	15.3176	15.2393	12.8681	10.2232	12.4116
	0.478446	-0.481872	O60645	EXOC3	#N/A	#N/A	Homo sapiens	Exocyst complex component 3	EXOC3_HUMAN	homo_sapiens_20231114m2aRGjTXi4	22	100	0	85567.4	DIVVPSLNVAK	TRUE	732	TRUE	Color2 [DarkGray]	1	4				0.478446	0.929139	-0.481872	-1.10198	12.8698	14.0044	13.5743	12.4472	13.1532	13.4024
	0.190874	-0.14375	O60664	PLIN3	#N/A	#N/A	Homo sapiens	Perilipin-3	PLIN3_HUMAN	homo_sapiens_20231114m2aRGjTXi4	20	100	0	47075	QLQGPEK	TRUE	308	TRUE	Color2 [DarkGray]	1	4				0.190874	0.970957	-0.14375	-0.498408	13.8342	13.3716	14.2825	13.4946	13.9025	13.66
	0.0243752	-0.102461	O60671	RAD1	#N/A	#N/A	Homo sapiens	Cell cycle checkpoint protein RAD1	RAD1_HUMAN	homo_sapiens_20231114m2aRGjTXi4	2	55.6	0	31827.3	DSDLMEAFHCNQTQVNR	TRUE	206	TRUE	Color2 [DarkGray]	1	4				0.0243752	0.99761	-0.102461	-0.0728537	10.9597	10.6838	12.7509	9.15257	11.4612	13.4732
	0.187106	0.365383	O60674	JAK2	#N/A	#N/A	Homo sapiens	Tyrosine-protein kinase JAK2	JAK2_HUMAN	homo_sapiens_20231114m2aRGjTXi4	13	72.2	0	130674	LSDPGISITVLPK	TRUE	697	TRUE	Color2 [DarkGray]	1	4				0.187106	0.971647	0.365383	0.489727	10.4692	12.7717	11.2316	12.1009	11.2345	12.2333
	0.214899	0.410459	O60678	PRMT3	#N/A	#N/A	Homo sapiens	Protein arginine N-methyltransferase 3	ANM3_HUMAN	homo_sapiens_20231114m2aRGjTXi4	11	94.4	0	59903.2	TLISEPCGIK	TRUE	411	TRUE	Color2 [DarkGray]	1	4				0.214899	0.968653	0.410459	0.553055	14.0798	13.2792	12.933	14.2239	12.5559	14.7437
	1.21812	-0.758545	O60684	KPNA6	#N/A	#N/A	Homo sapiens	Importin subunit alpha-7	IMA7_HUMAN	homo_sapiens_20231114m2aRGjTXi4	10	100	0	60029.5	EPSPPIDEVINTPR	TRUE	111	TRUE	Color2 [DarkGray]	1	4				1.21812	0.81292	-0.758545	-2.59261	14.65	14.7416	14.5709	13.7341	14.4559	13.4968
	0.30567	0.333179	O60701	UGDH	#N/A	#N/A	Homo sapiens	UDP-glucose 6-dehydrogenase	UGDH_HUMAN	homo_sapiens_20231114m2aRGjTXi4	25	100	0	55024.1	FSLQDPPNK	TRUE	482	TRUE	Color2 [DarkGray]	1	4				0.30567	0.95023	0.333179	0.750506	15.0469	14.5513	15.636	15.7278	14.7826	15.7233
	0.289229	-0.526828	O60716	CTNND1	#N/A	#N/A	Homo sapiens	Catenin delta-1	CTND1_HUMAN	homo_sapiens_20231114m2aRGjTXi4	26	100	0	108170	IYISLLK	TRUE	667	TRUE	Color2 [DarkGray]	1	4				0.289229	0.950587	-0.526828	-0.715631	12.7674	12.341	13.8555	12.4133	11.478	13.4922
	0.0251125	0.0781832	O60725	ICMT	#N/A	#N/A	Homo sapiens	Protein-S-isoprenylcysteine O-methyltransferase	ICMT_HUMAN	homo_sapiens_20231114m2aRGjTXi4	2	38.9	0	31938.1	AAMFTAGSNFNHVVQNEK	TRUE	176	TRUE	Color2 [DarkGray]	1	4				0.0251125	0.997446	0.0781832	0.0749994	10.0201	10.0783	12.3279	12.1848	10.7529	9.72307
	0.877972	-1.17395	O60749	SNX2	#N/A	#N/A	Homo sapiens	Sorting nexin-2	SNX2_HUMAN	homo_sapiens_20231114m2aRGjTXi4	14	83.3	0	58471.1	FSDFLGLHSK	TRUE	184	TRUE	Color2 [DarkGray]	1	4				0.877972	0.840041	-1.17395	-1.88546	14.356	13.4214	13.9288	12.994	11.6512	13.5392
	0.407539	-1.19965	O60762	DPM1	#N/A	#N/A	Homo sapiens	Dolichol-phosphate mannosyltransferase subunit 1	DPM1_HUMAN	homo_sapiens_20231114m2aRGjTXi4	12	100	0	29634.3	YSVLLPTYNER	TRUE	27	TRUE	Color2 [DarkGray]	1	4				0.407539	0.947458	-1.19965	-0.960365	13.3739	16.0055	16.1383	13.2532	12.9682	15.6973
	0.159795	0.252204	O60763	USO1	#N/A	#N/A	Homo sapiens	General vesicular transport factor p115	USO1_HUMAN	homo_sapiens_20231114m2aRGjTXi4	33	100	0	107895	VASSTLLDDR	TRUE	30	TRUE	Color2 [DarkGray]	1	4				0.159795	0.972173	0.252204	0.425811	13.8217	14.5728	14.1564	13.3396	14.8865	15.0814
	0.273053	0.725608	O60784	TOM1	#N/A	#N/A	Homo sapiens	Target of Myb1 membrane trafficking protein	TOM1_HUMAN	homo_sapiens_20231114m2aRGjTXi4	4	44.4	0	53818.4	SELEMVSGNVR	TRUE	222	TRUE	Color2 [DarkGray]	1	4				0.273053	0.953704	0.725608	0.680971	9.33902	12.01	12.4352	11.1073	12.3328	12.5209
	1.10194	1.05467	O60814;P57053;P58876;P62807;Q5QNW6;Q93079;Q99877;Q99879;Q99880	H2BC12;H2BC12L;H2BC5;H2BC10;H2BC18;H2BC9;H2BC15;H2BC14;H2BC13	#N/A	#N/A	Homo sapiens	Histone H2B type 1-K;Histone H2B type F-S;Histone H2B type 1-D;Histone H2B type 1-C/E/F/G/I;Histone H2B type 2-F;Histone H2B type 1-H;Histone H2B type 1-N;Histone H2B type 1-M;Histone H2B type 1-L	H2B1K_HUMAN;H2BFS_HUMAN;H2B1D_HUMAN;H2B1C_HUMAN;H2B2F_HUMAN;H2B1H_HUMAN;H2B1N_HUMAN;H2B1M_HUMAN;H2B1L_HUMAN	homo_sapiens_20231114m2aRGjTXi4	5	100	0	13890.13;13944.19;13936.16;13906.13;13920.16;13892.11;13922.13;13989.27;13952.2	AMGIMNSFVNDIFER	FALSE	59;59;59;59;59;59;59;59;59	FALSE	Color2 [DarkGray]	1	4				1.10194	0.802269	1.05467	2.34347	13.6532	14.2903	15.0863	15.0704	15.4542	15.6693
	0.252849	-0.397486	O60825	PFKFB2	#N/A	#N/A	Homo sapiens	6-phosphofructo-2-kinase/fructose-2,6-bisphosphatase 2	F262_HUMAN	homo_sapiens_20231114m2aRGjTXi4	14	88.9	0	58476.8	LEPVIMELER	FALSE	373	FALSE	Color2 [DarkGray]	1	4				0.252849	0.959479	-0.397486	-0.637158	13.6038	13.1604	11.9609	12.9397	11.7422	12.8508
	0.254506	0.383741	O60826	CCDC22	#N/A	#N/A	Homo sapiens	Coiled-coil domain-containing protein 22	CCD22_HUMAN	homo_sapiens_20231114m2aRGjTXi4	20	100	0	70755.6	DQLALPWVPPHLR	TRUE	136	TRUE	Color2 [DarkGray]	1	4				0.254506	0.959489	0.383741	0.640773	12.2578	13.5878	12.7897	12.4777	13.2467	14.0622
	0.2775	-0.68677	O60828	PQBP1	#N/A	#N/A	Homo sapiens	Polyglutamine-binding protein 1	PQBP1_HUMAN	homo_sapiens_20231114m2aRGjTXi4	5	66.7	0	30472.2	PYPSPGAVLR	TRUE	244	TRUE	Color2 [DarkGray]	1	4				0.2775	0.952181	-0.68677	-0.690535	14.5796	11.5532	13.2685	11.538	13.1118	12.6912
	0.961995	1.51196	O60830	TIMM17B	#N/A	#N/A	Homo sapiens	Mitochondrial import inner membrane translocase subunit Tim17-B	TI17B_HUMAN	homo_sapiens_20231114m2aRGjTXi4	5	72.2	0	18273	DGTPAPGYPSYQQYH	TRUE	158	TRUE	Color2 [DarkGray]	1	4				0.961995	0.8177	1.51196	2.05439	12.3849	14.3779	12.2472	14.8223	13.9977	14.7259
	1.016	1.13888	O60832	DKC1	#N/A	820	Homo sapiens	H/ACA ribonucleoprotein complex subunit DKC1	DKC1_HUMAN	homo_sapiens_20231114m2aRGjTXi4	23	100	0	57674.1	TGFINLDKPSNPSSHEVVAWIR	TRUE	89	TRUE	Color2 [DarkGray]	1	4				1.016	0.810889	1.13888	2.16468	13.5515	12.5209	11.8554	14.1168	13.7393	13.4882
	0.627698	-0.52554	O60841	EIF5B	#N/A	#N/A	Homo sapiens	Eukaryotic translation initiation factor 5B	IF2P_HUMAN	homo_sapiens_20231114m2aRGjTXi4	40	100	0	138827	IPQQLESK	TRUE	454	TRUE	Color2 [DarkGray]	1	4				0.627698	0.914632	-0.52554	-1.39435	14.2713	14.0158	14.9356	13.3771	14.2319	14.0372
	0.0958649	0.499209	O60869	EDF1	#N/A	#N/A	Homo sapiens	Endothelial differentiation-related factor 1	EDF1_HUMAN	homo_sapiens_20231114m2aRGjTXi4	2	38.9	0	16368.7	AIPNNQVLGK	TRUE	114	TRUE	Color2 [DarkGray]	1	4				0.0958649	0.978104	0.499209	0.268034	10.1246	14.059	10.8078	10.2868	11.2715	14.9306
	0.332634	-0.775058	O60870	KIN	#N/A	#N/A	Homo sapiens	DNA/RNA-binding protein KIN17	KIN17_HUMAN	homo_sapiens_20231114m2aRGjTXi4	1	16.7	0	45373.7	NDFLELLR	TRUE	74	TRUE	Color2 [DarkGray]	1	4				0.332634	0.945729	-0.775058	-0.807016	13.1919	11.5345	9.90823	10.6628	11.074	10.5726
	0.192858	-0.119713	O60879	DIAPH2	#N/A	#N/A	Homo sapiens	Protein diaphanous homolog 2	DIAP2_HUMAN	homo_sapiens_20231114m2aRGjTXi4	1	33.3	0.0004713275726630008	125569	TMLPDLK	TRUE	360	TRUE	Color2 [DarkGray]	1	4				0.192858	0.972551	-0.119713	-0.502967	10.1307	10.103	10.571	9.78667	10.3823	10.2766
	0.733966	-2.83064	O60884	DNAJA2	#N/A	#N/A	Homo sapiens	DnaJ homolog subfamily A member 2	DNJA2_HUMAN	homo_sapiens_20231114m2aRGjTXi4	8	94.4	0	45745.6	GEGMPQYR	TRUE	314	TRUE	Color2 [DarkGray]	1	4				0.733966	0.875645	-2.83064	-1.60153	12.6923	15.6917	16.2057	9.48768	14.2609	12.3491
	0.0650106	0.26769	O60885	BRD4	#N/A	#N/A	Homo sapiens	Bromodomain-containing protein 4	BRD4_HUMAN	homo_sapiens_20231114m2aRGjTXi4	7	88.9	0	152219	KDVPDSQQHPAPEK	TRUE	333	TRUE	Color2 [DarkGray]	1	4				0.0650106	0.990879	0.26769	0.186713	12.0919	11.1324	9.6069	11.2248	9.06092	13.3485
	0.11532	-0.216159	O60888	CUTA	#N/A	#N/A	Homo sapiens	Protein CutA	CUTA_HUMAN	homo_sapiens_20231114m2aRGjTXi4	5	94.4	0	19116.3	TQSSLVPALTDFVR	TRUE	125	TRUE	Color2 [DarkGray]	1	4				0.11532	0.973853	-0.216159	-0.31743	15.2344	15.0072	16.2221	15.1834	14.332	16.2998
	0.310168	-0.884613	O60890	OPHN1	#N/A	#N/A	Homo sapiens	Oligophrenin-1	OPHN1_HUMAN	homo_sapiens_20231114m2aRGjTXi4	10	83.3	0	91640.7	HLVNVCEHSK	TRUE	506	TRUE	Color2 [DarkGray]	1	4				0.310168	0.949298	-0.884613	-0.759991	12.1491	10.2415	12.8371	10.3767	12.5417	9.65545
	0.518953	-0.78428	O60906	SMPD2	#N/A	#N/A	Homo sapiens	Sphingomyelin phosphodiesterase 2	NSMA_HUMAN	homo_sapiens_20231114m2aRGjTXi4	2	38.9	0	47645.6	HSPPQQNPSSTHGPAER	TRUE	283	TRUE	Color2 [DarkGray]	1	4				0.518953	0.914125	-0.78428	-1.18186	9.17988	10.7192	11.3634	9.4515	9.92055	9.53765
	0.352625	-0.685932	O60911	CTSV	#N/A	#N/A	Homo sapiens	Cathepsin L2	CATL2_HUMAN	homo_sapiens_20231114m2aRGjTXi4	4	55.6	0	37329.3	KGYVTPVK	FALSE	123	FALSE	Color2 [DarkGray]	1	4				0.352625	0.950506	-0.685932	-0.848421	10.4851	11.8489	9.69383	9.20009	10.9368	9.83304
	1.2489	2.79193	O60921	HUS1	#N/A	#N/A	Homo sapiens	Checkpoint protein HUS1	HUS1_HUMAN	homo_sapiens_20231114m2aRGjTXi4	2	61.1	0	31690.8	LLQFLAGQQVNPTK	TRUE	237	TRUE	Color2 [DarkGray]	1	4				1.2489	0.791162	2.79193	2.66022	9.26287	9.06106	9.90183	13.1945	13.2432	10.1638
	0.0374439	-0.0642099	O60934	NBN	#N/A	#N/A	Homo sapiens	Nibrin	NBN_HUMAN	homo_sapiens_20231114m2aRGjTXi4	13	88.9	0	84959	TFIFLNAK	TRUE	226	TRUE	Color2 [DarkGray]	1	4				0.0374439	0.996165	-0.0642099	-0.11042	12.0663	13.0417	11.3396	11.4892	12.5201	12.2457
	0.341036	0.873233	O60941	DTNB	#N/A	#N/A	Homo sapiens	Dystrobrevin beta	DTNB_HUMAN	homo_sapiens_20231114m2aRGjTXi4	11	88.9	0	71355.6	EILQEIQR	FALSE	449	FALSE	Color2 [DarkGray]	1	4				0.341036	0.945936	0.873233	0.824467	13.7846	10.5633	12.3355	12.8381	12.3896	14.0754
	0.321198	0.502865	O60942	RNGTT	#N/A	#N/A	Homo sapiens	mRNA-capping enzyme	MCE1_HUMAN	homo_sapiens_20231114m2aRGjTXi4	21	100	0	68556.7	LGAIFLEGVTVK	TRUE	228	TRUE	Color2 [DarkGray]	1	4				0.321198	0.949865	0.502865	0.783149	11.9965	12.6799	12.2959	13.0558	13.7519	11.6732
	0.186543	0.705813	O75027	ABCB7	#N/A	91	Homo sapiens	Iron-sulfur clusters transporter ABCB7, mitochondrial	ABCB7_HUMAN	homo_sapiens_20231114m2aRGjTXi4	7	77.8	0	82641.3	AMLSYVWPK	TRUE	123	TRUE	Color2 [DarkGray]	1	4				0.186543	0.971624	0.705813	0.488428	14.1214	14.176	9.87242	13.4882	12.9925	13.8066
	0.0289847	-0.114356	O75044	SRGAP2	#N/A	#N/A	Homo sapiens	SLIT-ROBO Rho GTPase-activating protein 2	SRGP2_HUMAN	homo_sapiens_20231114m2aRGjTXi4	13	83.3	0	120871	DHTTLSDIYLNNIIPR	FALSE	112	FALSE	Color2 [DarkGray]	1	4				0.0289847	0.997401	-0.114356	-0.086215	13.2387	12.1288	10.2661	13.3169	9.88588	12.0877
	0.237955	0.612081	O75063	FAM20B	#N/A	#N/A	Homo sapiens	Glycosaminoglycan xylosylkinase	XYLK_HUMAN	homo_sapiens_20231114m2aRGjTXi4	3	38.9	0	46432.5	TSPYDSGPR	TRUE	263	TRUE	Color2 [DarkGray]	1	4				0.237955	0.9639	0.612081	0.604447	9.92768	10.9144	11.0252	9.54192	11.3308	12.8308
	0.211932	-0.778581	O75064	DENND4B	#N/A	#N/A	Homo sapiens	DENN domain-containing protein 4B	DEN4B_HUMAN	homo_sapiens_20231114m2aRGjTXi4	4	61.1	0	163847	ALGLLSAVER	TRUE	294	TRUE	Color2 [DarkGray]	1	4				0.211932	0.970319	-0.778581	-0.54637	9.78481	13.8373	13.5512	11.2646	12.7278	10.8452
	1.99099	-0.988497	O75083	WDR1	#N/A	#N/A	Homo sapiens	WD repeat-containing protein 1	WDR1_HUMAN	homo_sapiens_20231114m2aRGjTXi4	26	100	0	66193.5	LYSILGTTLK	TRUE	471	TRUE	Color2 [DarkGray]	1	4				1.99099	0.689907	-0.988497	-4.57659	14.4472	14.2265	14.9049	13.3918	13.6759	13.5455
	0.0641156	-0.124263	O75113	N4BP1	#N/A	#N/A	Homo sapiens	NEDD4-binding protein 1	N4BP1_HUMAN	homo_sapiens_20231114m2aRGjTXi4	2	22.2	0	100379	GVYSSTNELTTDSTPK	TRUE	413	TRUE	Color2 [DarkGray]	1	4				0.0641156	0.990977	-0.124263	-0.184294	8.85032	9.79498	10.7942	10.1853	9.92459	8.95682
	1.72778	1.32577	O75116	ROCK2	#N/A	#N/A	Homo sapiens	Rho-associated protein kinase 2	ROCK2_HUMAN	homo_sapiens_20231114m2aRGjTXi4	25	100	0	160900	NSLCFPEDAEISK	TRUE	311	TRUE	Color2 [DarkGray]	1	4				1.72778	0.657423	1.32577	3.82385	12.0322	11.8909	11.1156	12.611	13.1812	13.2239
	1.02928	-1.16409	O75122	CLASP2	#N/A	#N/A	Homo sapiens	CLIP-associating protein 2	CLAP2_HUMAN	homo_sapiens_20231114m2aRGjTXi4	20	94.4	0	141064	VITWTTEPK	TRUE	825	TRUE	Color2 [DarkGray]	1	4				1.02928	0.81041	-1.16409	-2.19202	11.6462	12.4887	12.102	10.2919	10.6122	11.8405
	0.8282	1.5559	O75127	PTCD1	#N/A	#N/A	Homo sapiens	Pentatricopeptide repeat-containing protein 1, mitochondrial	PTCD1_HUMAN	homo_sapiens_20231114m2aRGjTXi4	16	94.4	0	78855.7	EEATVLQPPVSR	TRUE	349	TRUE	Color2 [DarkGray]	1	4				0.8282	0.847059	1.5559	1.78667	12.1014	11.9508	9.92401	12.4183	12.3155	13.9101
	0.0827676	-0.116797	O75131	CPNE3	#N/A	#N/A	Homo sapiens	Copine-3	CPNE3_HUMAN	homo_sapiens_20231114m2aRGjTXi4	16	100	0	60130.6	GSITISAEEIK	TRUE	126	TRUE	Color2 [DarkGray]	1	4				0.0827676	0.978582	-0.116797	-0.233991	13.9287	13.8218	13.3003	13.7745	14.2388	12.687
	1.38466	-1.04132	O75143	ATG13	#N/A	#N/A	Homo sapiens	Autophagy-related protein 13	ATG13_HUMAN	homo_sapiens_20231114m2aRGjTXi4	10	88.9	0	56571.8	LATCTPSDR	TRUE	328	TRUE	Color2 [DarkGray]	1	4				1.38466	0.733161	-1.04132	-2.9676	12.3091	13.0477	12.9353	11.5343	11.3875	12.2463
	0.631828	-0.92844	O75146	HIP1R	#N/A	#N/A	Homo sapiens	Huntingtin-interacting protein 1-related protein	HIP1R_HUMAN	homo_sapiens_20231114m2aRGjTXi4	30	100	0	119388	TPLQGILQLGQELKPK	TRUE	755	TRUE	Color2 [DarkGray]	1	4				0.631828	0.915938	-0.92844	-1.4024	11.9715	12.7738	13.8373	11.3192	11.843	12.6351
	0.619757	1.03111	O75147	OBSL1	#N/A	#N/A	Homo sapiens	Obscurin-like protein 1	OBSL1_HUMAN	homo_sapiens_20231114m2aRGjTXi4	12	88.9	0	206947	GGQQLAASER	TRUE	48	TRUE	Color2 [DarkGray]	1	4				0.619757	0.915712	1.03111	1.37888	10.2882	10.6008	12.5569	12.6426	11.8773	12.0193
	0.324571	-0.60626	O75150	RNF40	#N/A	#N/A	Homo sapiens	E3 ubiquitin-protein ligase BRE1B	BRE1B_HUMAN	homo_sapiens_20231114m2aRGjTXi4	11	72.2	0	113678	ISLEYSELQDK	TRUE	254	TRUE	Color2 [DarkGray]	1	4				0.324571	0.948724	-0.60626	-0.790203	11.9395	12.3573	12.4475	10.1524	12.2174	12.5557
	1.19136	-1.01774	O75153	CLUH	#N/A	#N/A	Homo sapiens	Clustered mitochondria protein homolog	CLU_HUMAN	homo_sapiens_20231114m2aRGjTXi4	40	100	0	146670	VTAQSIIPGILER	TRUE	482	TRUE	Color2 [DarkGray]	1	4				1.19136	0.809025	-1.01774	-2.53439	14.2861	14.5071	14.5253	12.6406	13.7203	13.9043
	0.689143	-1.10292	O75155	CAND2	#N/A	#N/A	Homo sapiens	Cullin-associated NEDD8-dissociated protein 2	CAND2_HUMAN	homo_sapiens_20231114m2aRGjTXi4	23	100	0	135256	NGEVQNLAVK	FALSE	61	FALSE	Color2 [DarkGray]	1	4				0.689143	0.893805	-1.10292	-1.51405	14.9583	12.7199	14.4027	13.3981	12.4322	12.9419
	0.614954	1.47644	O75164	KDM4A	#N/A	#N/A	Homo sapiens	Lysine-specific demethylase 4A	KDM4A_HUMAN	homo_sapiens_20231114m2aRGjTXi4	10	77.8	0	120662	ISMDVFVR	FALSE	315	FALSE	Color2 [DarkGray]	1	4				0.614954	0.91478	1.47644	1.36953	13.0949	9.54989	11.4126	13.504	12.5103	12.4724
	0.731504	-0.482017	O75165	DNAJC13	#N/A	#N/A	Homo sapiens	DnaJ homolog subfamily C member 13	DJC13_HUMAN	homo_sapiens_20231114m2aRGjTXi4	72	100	0	254415	FPDWPIKDPVK	TRUE	1267	TRUE	Color2 [DarkGray]	1	4				0.731504	0.872285	-0.482017	-1.59672	12.7329	13.4898	12.9706	12.4688	12.3017	12.9767
	0.2759	-0.33548	O75170	PPP6R2	#N/A	#N/A	Homo sapiens	Serine/threonine-protein phosphatase 6 regulatory subunit 2	PP6R2_HUMAN	homo_sapiens_20231114m2aRGjTXi4	13	94.4	0	104942	HIGTSALMDLLLR	TRUE	156	TRUE	Color2 [DarkGray]	1	4				0.2759	0.95104	-0.33548	-0.687097	13.1882	11.5062	12.4957	12.0732	12.0331	12.0774
	0.101662	-0.113998	O75175	CNOT3	#N/A	#N/A	Homo sapiens	CCR4-NOT transcription complex subunit 3	CNOT3_HUMAN	homo_sapiens_20231114m2aRGjTXi4	7	72.2	0	81872	APEPLSSLK	TRUE	536	TRUE	Color2 [DarkGray]	1	4				0.101662	0.975251	-0.113998	-0.282894	12.4383	12.9468	12.0018	12.6502	12.6391	11.7557
	0.241178	0.260748	O75179	ANKRD17	#N/A	#N/A	Homo sapiens	Ankyrin repeat domain-containing protein 17	ANR17_HUMAN	homo_sapiens_20231114m2aRGjTXi4	9	66.7	0	274258	SLAEACSEGDVNAVR	TRUE	237	TRUE	Color2 [DarkGray]	1	4				0.241178	0.960082	0.260748	0.611557	11.1986	10.3794	10.0602	11.2619	10.792	10.3665
	0.394773	0.478435	O75182	SIN3B	#N/A	#N/A	Homo sapiens	Paired amphipathic helix protein Sin3b	SIN3B_HUMAN	homo_sapiens_20231114m2aRGjTXi4	16	72.2	0	133066	FLDHPEIYR	TRUE	176	TRUE	Color2 [DarkGray]	1	4				0.394773	0.942293	0.478435	0.93455	12.9188	12.164	11.2209	12.405	12.4677	12.8664
	0.0889947	-0.355212	O75190	DNAJB6	#N/A	#N/A	Homo sapiens	DnaJ homolog subfamily B member 6	DNJB6_HUMAN	homo_sapiens_20231114m2aRGjTXi4	5	77.8	0	36087	VDYYEVLGVQR	TRUE	2	TRUE	Color2 [DarkGray]	1	4				0.0889947	0.976509	-0.355212	-0.25026	11.6946	12.5057	10.638	9.32898	13.7637	10.68
	0.109052	-0.274169	O75208	COQ9	#N/A	#N/A	Homo sapiens	Ubiquinone biosynthesis protein COQ9, mitochondrial	COQ9_HUMAN	homo_sapiens_20231114m2aRGjTXi4	4	55.6	0	35509	MLIPYIEHWPR	TRUE	192	TRUE	Color2 [DarkGray]	1	4				0.109052	0.975931	-0.274169	-0.301661	9.5246	10.5689	11.9524	9.42789	10.3737	11.4219
	0.861513	-1.51441	O75223	GGCT	#N/A	#N/A	Homo sapiens	Gamma-glutamylcyclotransferase	GGCT_HUMAN	homo_sapiens_20231114m2aRGjTXi4	10	94.4	0	21007.7	AIEPNDYTGK	TRUE	162	TRUE	Color2 [DarkGray]	1	4				0.861513	0.850862	-1.51441	-1.8527	14.6563	14.9539	13.0555	11.8664	13.7848	12.4714
	0.63565	-1.64147	O75251	NDUFS7	#N/A	#N/A	Homo sapiens	NADH dehydrogenase [ubiquinone] iron-sulfur protein 7, mitochondrial	NDUS7_HUMAN	homo_sapiens_20231114m2aRGjTXi4	3	55.6	0	23563.5	VYDQMPEPR	TRUE	137	TRUE	Color2 [DarkGray]	1	4				0.63565	0.911972	-1.64147	-1.40984	11.8964	13.4723	14.4671	11.815	10.0111	13.0854
	0.0305399	0.0791759	O75306	NDUFS2	#N/A	161	Homo sapiens	NADH dehydrogenase [ubiquinone] iron-sulfur protein 2, mitochondrial	NDUS2_HUMAN	homo_sapiens_20231114m2aRGjTXi4	16	100	0	52545.6	PGGVHQDLPLGLMDDIYQFSK	TRUE	229	TRUE	Color2 [DarkGray]	1	4				0.0305399	0.997351	0.0791759	0.0906954	14.8042	15.3962	12.6803	13.8054	14.5833	14.7296
	0.405656	0.885471	O75312	ZPR1	#N/A	#N/A	Homo sapiens	Zinc finger protein ZPR1	ZPR1_HUMAN	homo_sapiens_20231114m2aRGjTXi4	4	77.8	0.00016139444803098772	50925.3	IPELDFEIPAFSQK	TRUE	127	TRUE	Color2 [DarkGray]	1	4				0.405656	0.94824	0.885471	0.956565	13.1048	11.9692	10.2596	12.7013	13.3643	11.9244
	1.12676	1.73951	O75319	DUSP11	#N/A	#N/A	Homo sapiens	RNA/RNP complex-1-interacting phosphatase	DUS11_HUMAN	homo_sapiens_20231114m2aRGjTXi4	2	22.2	0	43710.3	YYKPEDLPETVPYLK	TRUE	146	TRUE	Color2 [DarkGray]	1	4				1.12676	0.799896	1.73951	2.39593	10.262	8.81368	10.1127	11.2221	12.5416	10.6431
	0.270236	-1.05411	O75323	NIPSNAP2	#N/A	#N/A	Homo sapiens	Protein NipSnap homolog 2	NIPS2_HUMAN	homo_sapiens_20231114m2aRGjTXi4	5	88.9	0	33742.6	KETSNLYK	FALSE	68	FALSE	Color2 [DarkGray]	1	4				0.270236	0.954718	-1.05411	-0.674898	12.9843	14.4449	13.3709	15.012	9.83487	12.7909
	0.0769466	-0.124376	O75330	HMMR	#N/A	#N/A	Homo sapiens	Hyaluronan mediated motility receptor	HMMR_HUMAN	homo_sapiens_20231114m2aRGjTXi4	16	100	0	84100.4	ITDLQNQLK	TRUE	537	TRUE	Color2 [DarkGray]	1	4				0.0769466	0.98384	-0.124376	-0.218641	13.0978	12.2996	12.4953	11.7292	12.3082	13.4822
	0.396498	0.714756	O75340	PDCD6	#N/A	#N/A	Homo sapiens	Programmed cell death protein 6	PDCD6_HUMAN	homo_sapiens_20231114m2aRGjTXi4	5	83.3	0	21868.5	AGVNFSEFTGVWK	TRUE	78	TRUE	Color2 [DarkGray]	1	4				0.396498	0.941868	0.714756	0.938044	14.3551	13.7725	14.0576	13.2976	15.645	15.3869
	0.0129702	0.0319096	O75342	ALOX12B	#N/A	#N/A	Homo sapiens	Arachidonate 12-lipoxygenase, 12R-type	LX12B_HUMAN	homo_sapiens_20231114m2aRGjTXi4	16	100	0	80355.6	VATGTDLLSGTR	TRUE	8	TRUE	Color2 [DarkGray]	1	4				0.0129702	0.998918	0.0319096	0.0392439	13.338	13.835	13.5774	12.0189	14.3135	14.5138
	0.0360831	-0.0530745	O75347	TBCA	#N/A	#N/A	Homo sapiens	Tubulin-specific chaperone A	TBCA_HUMAN	homo_sapiens_20231114m2aRGjTXi4	10	100	0	12854.8	MMIPDCQR	TRUE	62	TRUE	Color2 [DarkGray]	1	4				0.0360831	0.99633	-0.0530745	-0.106553	15.9199	16.7141	16.0548	15.5789	17.0193	15.9313
	0.0314307	0.0571871	O75351	VPS4B	#N/A	#N/A	Homo sapiens	Vacuolar protein sorting-associated protein 4B	VPS4B_HUMAN	homo_sapiens_20231114m2aRGjTXi4	10	100	0	49302.1	GILLFGPPGTGK	FALSE	169	FALSE	Color2 [DarkGray]	1	4				0.0314307	0.997129	0.0571871	0.0932553	14.5114	14.3949	12.7847	14.1077	13.4542	14.3007
	0.306071	-1.50703	O75352	MPDU1	#N/A	#N/A	Homo sapiens	Mannose-P-dolichol utilization defect 1 protein	MPU1_HUMAN	homo_sapiens_20231114m2aRGjTXi4	5	94.4	0	26637.8	LLVPILLPEK	TRUE	12	TRUE	Color2 [DarkGray]	1	4				0.306071	0.949982	-1.50703	-0.751353	15.165	15.7561	11.6496	9.60371	14.3912	14.0547
	1.42856	0.604304	O75356	ENTPD5	#N/A	#N/A	Homo sapiens	Nucleoside diphosphate phosphatase ENTPD5	ENTP5_HUMAN	homo_sapiens_20231114m2aRGjTXi4	9	94.4	0	47517.3	WLEAEWIFGGVK	TRUE	276	TRUE	Color2 [DarkGray]	1	4				1.42856	0.713536	0.604304	3.07043	13.1854	13.026	13.1863	13.8732	13.9749	13.3625
	0.969302	-1.14782	O75367	MACROH2A1	#N/A	#N/A	Homo sapiens	Core histone macro-H2A.1	H2AY_HUMAN	homo_sapiens_20231114m2aRGjTXi4	4	66.7	0	39183.5	NGPLEVAGAAVSAGHGLPAK	TRUE	249	TRUE	Color2 [DarkGray]	1	4				0.969302	0.820249	-1.14782	-2.06922	11.1083	11.1846	12.5958	9.94002	10.7885	10.7167
	0.963487	-0.395469	O75369	FLNB	11	#N/A	Homo sapiens	Filamin-B	FLNB_HUMAN	homo_sapiens_20231114m2aRGjTXi4	114	100	0	278164	EAGAGGLSIAVEGPSK	FALSE	2220	FALSE	Color2 [DarkGray]	1	4				0.963487	0.818249	-0.395469	-2.05742	16.6806	16.4986	16.8833	16.3665	15.9909	16.5187
	0.216983	0.806082	O75385	ULK1	#N/A	#N/A	Homo sapiens	Serine/threonine-protein kinase ULK1	ULK1_HUMAN	homo_sapiens_20231114m2aRGjTXi4	4	33.3	0.0017078093463747865	112631	IADFGFAR	FALSE	163	FALSE	Color2 [DarkGray]	1	4				0.216983	0.967255	0.806082	0.55774	10.8124	10.0604	12.3721	13.7217	12.5048	9.43666
	0.45628	-0.38418	O75390	CS	#N/A	58	Homo sapiens	Citrate synthase, mitochondrial	CISY_HUMAN	homo_sapiens_20231114m2aRGjTXi4	19	100	0	51712.4	IVPNVLLEQGK	TRUE	383	TRUE	Color2 [DarkGray]	1	4				0.45628	0.934083	-0.38418	-1.05799	17.0916	17.4535	16.428	16.8691	16.2046	16.7468
	0.616231	-1.21998	O75396	SEC22B	#N/A	#N/A	Homo sapiens	Vesicle-trafficking protein SEC22b	SC22B_HUMAN	homo_sapiens_20231114m2aRGjTXi4	12	100	0	24740.6	VADGLPLAASMQEDEQSGR	TRUE	10	TRUE	Color2 [DarkGray]	1	4				0.616231	0.914872	-1.21998	-1.37201	13.4188	14.4191	13.2998	12.1881	11.2576	14.0321
	0.10092	0.100063	O75400	PRPF40A	#N/A	#N/A	Homo sapiens	Pre-mRNA-processing factor 40 homolog A	PR40A_HUMAN	homo_sapiens_20231114m2aRGjTXi4	23	100	0	108805	KAEQMFGEMEVWNAISER	TRUE	485	TRUE	Color2 [DarkGray]	1	4				0.10092	0.97478	0.100063	0.280999	13.5299	12.9523	13.827	13.0565	13.6775	13.8754
	0.889646	-0.769371	O75410	TACC1	#N/A	#N/A	Homo sapiens	Transforming acidic coiled-coil-containing protein 1	TACC1_HUMAN	homo_sapiens_20231114m2aRGjTXi4	17	100	0	87794.3	SAGLEQPTDPVAR	TRUE	361	TRUE	Color2 [DarkGray]	1	4				0.889646	0.835325	-0.769371	-1.90876	13.7399	14.3708	14.4838	13.144	14.0868	13.0555
	0.234202	-0.679648	O75414	NME6	#N/A	#N/A	Homo sapiens	Nucleoside diphosphate kinase 6	NDK6_HUMAN	homo_sapiens_20231114m2aRGjTXi4	5	66.7	0	21142.2	DAIQLWR	TRUE	90	TRUE	Color2 [DarkGray]	1	4				0.234202	0.966152	-0.679648	-0.596148	10.2957	13.8551	12.5874	11.3667	10.8824	12.4502
	0.275004	-0.6064	O75419	CDC45	#N/A	#N/A	Homo sapiens	Cell division control protein 45 homolog	CDC45_HUMAN	homo_sapiens_20231114m2aRGjTXi4	8	88.9	0	65568.6	ISFEYDLR	TRUE	270	TRUE	Color2 [DarkGray]	1	4				0.275004	0.95297	-0.6064	-0.685172	15.7115	13.0826	13.2983	13.6	13.7799	12.8932
	0.784296	1.3734	O75420	GIGYF1	#N/A	#N/A	Homo sapiens	GRB10-interacting GYF protein 1	GGYF1_HUMAN	homo_sapiens_20231114m2aRGjTXi4	3	50	0	114601	HSAAATALPLSHGAAR	TRUE	460	TRUE	Color2 [DarkGray]	1	4				0.784296	0.865225	1.3734	1.70016	10.4016	8.39862	10.5586	11.9371	11.0034	10.5385
	0.732681	1.20143	O75431	MTX2	#N/A	#N/A	Homo sapiens	Metaxin-2	MTX2_HUMAN	homo_sapiens_20231114m2aRGjTXi4	5	94.4	0	29763.2	VPFIHVGNQVVSELGPIVQFVK	TRUE	72	TRUE	Color2 [DarkGray]	1	4				0.732681	0.873827	1.20143	1.59902	11.0112	12.994	12.4146	14.0486	12.4595	13.5161
	0.5459	-0.272367	O75436	VPS26A	#N/A	#N/A	Homo sapiens	Vacuolar protein sorting-associated protein 26A	VP26A_HUMAN	homo_sapiens_20231114m2aRGjTXi4	18	100	0	38169.9	IYFLLVR	FALSE	195	FALSE	Color2 [DarkGray]	1	4				0.5459	0.910451	-0.272367	-1.23471	14.7019	14.5829	15.0266	14.7263	14.6167	14.1512
	0.232033	0.302409	O75439	PMPCB	#N/A	319	Homo sapiens	Mitochondrial-processing peptidase subunit beta	MPPB_HUMAN	homo_sapiens_20231114m2aRGjTXi4	15	100	0	54366.1	GEIPALPPCK	TRUE	269	TRUE	Color2 [DarkGray]	1	4				0.232033	0.965838	0.302409	0.591338	13.3439	14.339	13.0623	14.2774	14.1552	13.2199
	0.128386	-0.121394	O75448	MED24	#N/A	#N/A	Homo sapiens	Mediator of RNA polymerase II transcription subunit 24	MED24_HUMAN	homo_sapiens_20231114m2aRGjTXi4	17	100	0	110305	EVLTDIFAK	TRUE	709	TRUE	Color2 [DarkGray]	1	4				0.128386	0.97397	-0.121394	-0.349885	14.0814	14.6638	14.8157	14.2221	14.0543	14.9203
	0.318196	0.897547	O75449	KATNA1	#N/A	#N/A	Homo sapiens	Katanin p60 ATPase-containing subunit A1	KTNA1_HUMAN	homo_sapiens_20231114m2aRGjTXi4	6	88.9	0	55964.8	GVLMVGPPGTGK	FALSE	244	FALSE	Color2 [DarkGray]	1	4				0.318196	0.948529	0.897547	0.776859	11.0466	11.3782	12.1371	10.7159	12.0369	14.5017
	0.0135446	-0.0481456	O75475	PSIP1	#N/A	#N/A	Homo sapiens	PC4 and SFRS1-interacting protein	PSIP1_HUMAN	homo_sapiens_20231114m2aRGjTXi4	3	55.6	0	60103.2	LPIFFFGTHETAFLGPK	TRUE	40	TRUE	Color2 [DarkGray]	1	4				0.0135446	0.998975	-0.0481456	-0.0409559	12.201	10.1581	9.14314	11.2491	8.93888	11.1698
	0.157753	0.523663	O75477	ERLIN1	#N/A	#N/A	Homo sapiens	Erlin-1	ERLN1_HUMAN	homo_sapiens_20231114m2aRGjTXi4	8	94.4	0	39171.1	NVPCGTSGGVMIYIDR	TRUE	75	TRUE	Color2 [DarkGray]	1	4				0.157753	0.972367	0.523663	0.420958	10.8767	14.1249	12.2988	12.1164	14.5862	12.1688
	0.312181	-0.258669	O75489	NDUFS3	#N/A	162	Homo sapiens	NADH dehydrogenase [ubiquinone] iron-sulfur protein 3, mitochondrial	NDUS3_HUMAN	homo_sapiens_20231114m2aRGjTXi4	11	100	0	30241.5	ILTDYGFEGHPFR	TRUE	187	TRUE	Color2 [DarkGray]	1	4				0.312181	0.948243	-0.258669	-0.764226	15.2018	14.6154	14.8759	15.179	14.1723	14.5658
	0.288902	1.13103	O75494;Q8WXF0	SRSF10;SRSF12	#N/A	#N/A	Homo sapiens	Serine/arginine-rich splicing factor 10;Serine/arginine-rich splicing factor 12	SRS10_HUMAN;SRS12_HUMAN	homo_sapiens_20231114m2aRGjTXi4	2	44.4	0	31300.54;30511.92	GFAYVQFEDVR	FALSE	52;52	TRUE	Color2 [DarkGray]	1	4				0.288902	0.950084	1.13103	0.714932	14.2963	9.76838	12.5046	12.6202	15.064	12.2781
	0.331131	1.88636	O75506	HSBP1	#N/A	#N/A	Homo sapiens	Heat shock factor-binding protein 1	HSBP1_HUMAN	homo_sapiens_20231114m2aRGjTXi4	3	55.6	0	8543.57	IDDMSSR	TRUE	38	TRUE	Color2 [DarkGray]	1	4				0.331131	0.945069	1.88636	0.803887	13.2562	9.38466	9.31693	9.90335	11.362	16.3515
	0.367734	-1.47923	O75521	ECI2	#N/A	32	Homo sapiens	Enoyl-CoA delta isomerase 2	ECI2_HUMAN	homo_sapiens_20231114m2aRGjTXi4	7	94.4	0	43585.1	DFENSMNQVK	TRUE	42	TRUE	Color2 [DarkGray]	1	4				0.367734	0.948423	-1.47923	-0.879465	14.2183	13.5247	11.6149	8.66099	13.0152	13.244
	0.216981	-0.746878	O75530	EED	#N/A	#N/A	Homo sapiens	Polycomb protein EED	EED_HUMAN	homo_sapiens_20231114m2aRGjTXi4	3	55.6	0	50197.7	WLGDLILSK	TRUE	314	TRUE	Color2 [DarkGray]	1	4				0.216981	0.96699	-0.746878	-0.557736	9.31823	12.4378	13.3067	9.79853	11.4633	11.5602
	0.106823	-0.58674	O75531	BANF1	#N/A	#N/A	Homo sapiens	Barrier-to-autointegration factor	BAF_HUMAN	homo_sapiens_20231114m2aRGjTXi4	2	66.7	0	10058.6	AYVVLGQFLVLK	TRUE	42	TRUE	Color2 [DarkGray]	1	4				0.106823	0.975541	-0.58674	-0.296021	13.5185	10.065	15.6872	13.4594	13.775	10.2761
	0.45106	-0.340516	O75533	SF3B1	12	#N/A	Homo sapiens	Splicing factor 3B subunit 1	SF3B1_HUMAN	homo_sapiens_20231114m2aRGjTXi4	44	100	0	145830	IYNSIYIGSQDALIAHYPR	TRUE	1268	TRUE	Color2 [DarkGray]	1	4				0.45106	0.933263	-0.340516	-1.0476	15.0255	15.894	14.9157	14.8047	14.8763	15.1326
	1.99755	-1.08153	O75534	CSDE1	#N/A	4	Homo sapiens	Cold shock domain-containing protein E1	CSDE1_HUMAN	homo_sapiens_20231114m2aRGjTXi4	37	100	0	88884.7	LLPQGTVIFEDISIEHFEGTVTK	TRUE	247	TRUE	Color2 [DarkGray]	1	4				1.99755	0.695714	-1.08153	-4.59662	16.2116	15.9831	15.5125	14.7689	14.6545	15.0392
	0.0391965	0.138156	O75569	PRKRA	#N/A	#N/A	Homo sapiens	Interferon-inducible double-stranded RNA-dependent protein kinase activator A	PRKRA_HUMAN	homo_sapiens_20231114m2aRGjTXi4	7	72.2	0	34404.2	VTVGDITCTGEGTSK	TRUE	70	TRUE	Color2 [DarkGray]	1	4				0.0391965	0.99591	0.138156	0.115386	11.3077	11.8199	9.69724	9.9409	13.0987	10.1997
	0.987027	-0.47947	O75582	RPS6KA5	#N/A	#N/A	Homo sapiens	Ribosomal protein S6 kinase alpha-5	KS6A5_HUMAN	homo_sapiens_20231114m2aRGjTXi4	7	61.1	0	89865.4	IIDFGFAR	FALSE	563	FALSE	Color2 [DarkGray]	1	4				0.987027	0.819579	-0.47947	-2.10533	12.494	12.6365	13.2351	12.3085	12.2786	12.3402
	0.236026	0.579416	O75592	MYCBP2	#N/A	#N/A	Homo sapiens	E3 ubiquitin-protein ligase MYCBP2	MYCB2_HUMAN	homo_sapiens_20231114m2aRGjTXi4	41	100	0	513636	GSTPTQISEIIIK	TRUE	4165	TRUE	Color2 [DarkGray]	1	4				0.236026	0.965	0.579416	0.600185	8.93506	11.2821	11.7913	11.8978	10.5255	11.3234
	1.19253	-2.18231	O75607	NPM3	#N/A	#N/A	Homo sapiens	Nucleoplasmin-3	NPM3_HUMAN	homo_sapiens_20231114m2aRGjTXi4	2	44.4	0	19343.7	VPAPVTMDSFFFGCELSGHTR	TRUE	28	TRUE	Color2 [DarkGray]	1	4				1.19253	0.811707	-2.18231	-2.53693	13.0436	10.9252	12.9194	9.2117	10.1215	11.008
	0.27613	0.433675	O75608	LYPLA1	#N/A	#N/A	Homo sapiens	Acyl-protein thioesterase 1	LYPA1_HUMAN	homo_sapiens_20231114m2aRGjTXi4	4	100	0	24669.6	ASFPQGPIGGANR	TRUE	150	TRUE	Color2 [DarkGray]	1	4				0.27613	0.95132	0.433675	0.687591	12.1137	13.1907	13.0334	12.9313	12.4619	14.2457
	0.0459656	0.135269	O75616	ERAL1	#N/A	111	Homo sapiens	GTPase Era, mitochondrial	ERAL1_HUMAN	homo_sapiens_20231114m2aRGjTXi4	10	100	0	48350.1	DPNTQSVGNPQR	TRUE	285	TRUE	Color2 [DarkGray]	1	4				0.0459656	0.996133	0.135269	0.134412	12.4766	13.6585	14.9443	14.6537	12.4136	14.4178
	1.83983	-0.921286	O75629	CREG1	#N/A	#N/A	Homo sapiens	Protein CREG1	CREG1_HUMAN	homo_sapiens_20231114m2aRGjTXi4	3	61.1	0	24074.5	LPPLPPR	TRUE	46	TRUE	Color2 [DarkGray]	1	4				1.83983	0.691789	-0.921286	-4.13287	10.7414	10.3473	10.8259	9.38266	9.88777	9.8804
	0.119477	-0.248381	O75635	SERPINB7	#N/A	#N/A	Homo sapiens	Serpin B7	SPB7_HUMAN	homo_sapiens_20231114m2aRGjTXi4	7	66.7	0	42904.8	ADLSGIASGGR	TRUE	305	TRUE	Color2 [DarkGray]	1	4				0.119477	0.973553	-0.248381	-0.327815	10.7138	9.81413	11.4065	11.5953	9.71396	9.88
	0.0933796	0.141471	O75643	SNRNP200	#N/A	#N/A	Homo sapiens	U5 small nuclear ribonucleoprotein 200 kDa helicase	U520_HUMAN	homo_sapiens_20231114m2aRGjTXi4	130	100	0	244508	YPNIELSYEVVDKDSIR	TRUE	2014	TRUE	Color2 [DarkGray]	1	4				0.0933796	0.977748	0.141471	0.261625	15.881	15.6642	14.2944	15.2461	15.1713	15.8467
	0.242034	0.33448	O75648	TRMU	#N/A	#N/A	Homo sapiens	Mitochondrial tRNA-specific 2-thiouridylase 1	MTU1_HUMAN	homo_sapiens_20231114m2aRGjTXi4	9	77.8	0	47744.7	VHWIAEEPPAALVR	TRUE	310	TRUE	Color2 [DarkGray]	1	4				0.242034	0.959642	0.33448	0.613442	12.7999	11.3553	11.2082	11.7493	12.1909	12.4267
	2.19668	-2.15401	O75663	TIPRL	#N/A	#N/A	Homo sapiens	TIP41-like protein	TIPRL_HUMAN	homo_sapiens_20231114m2aRGjTXi4	11	100	0	31444	IDPNPADSQK	TRUE	258	TRUE	Color2 [DarkGray]	1	4				2.19668	0.668542	-2.15401	-5.23589	14.5804	14.1303	14.3851	11.8413	12.9913	11.8011
	0.00739194	0.0311305	O75665	OFD1	#N/A	#N/A	Homo sapiens	Centriole and centriolar satellite protein OFD1	OFD1_HUMAN	homo_sapiens_20231114m2aRGjTXi4	9	83.3	0	116671	EIEEQLR	TRUE	206	TRUE	Color2 [DarkGray]	1	4				0.00739194	0.999033	0.0311305	0.0225044	13.5318	10.0237	9.9959	11.611	12.2366	9.7971
	0.179003	-0.344858	O75676	RPS6KA4	#N/A	#N/A	Homo sapiens	Ribosomal protein S6 kinase alpha-4	KS6A4_HUMAN	homo_sapiens_20231114m2aRGjTXi4	9	66.7	0	85605.8	GSSWLQDGSAR	TRUE	670	TRUE	Color2 [DarkGray]	1	4				0.179003	0.972366	-0.344858	-0.47095	11.0803	12.4957	12.1706	11.95	10.4058	12.3563
	0.188805	0.462594	O75688	PPM1B	#N/A	203	Homo sapiens	Protein phosphatase 1B	PPM1B_HUMAN	homo_sapiens_20231114m2aRGjTXi4	14	100	0	52642.6	SGEEGMPDLAHVMR	TRUE	327	TRUE	Color2 [DarkGray]	1	4				0.188805	0.97168	0.462594	0.493647	11.9173	14.1882	13.3624	13.6671	14.7394	12.4491
	0.341136	0.418696	O75691	UTP20	#N/A	#N/A	Homo sapiens	Small subunit processome component 20 homolog	UTP20_HUMAN	homo_sapiens_20231114m2aRGjTXi4	25	94.4	0	318385	YILDYPLGDK	TRUE	2271	TRUE	Color2 [DarkGray]	1	4				0.341136	0.946224	0.418696	0.824673	11.4585	11.3977	11.5448	12.8909	11.2832	11.4829
	0.0052354	0.00721391	O75694	NUP155	#N/A	322	Homo sapiens	Nuclear pore complex protein Nup155	NU155_HUMAN	homo_sapiens_20231114m2aRGjTXi4	41	100	0	155199	YVENPSQVLNCER	TRUE	1334	TRUE	Color2 [DarkGray]	1	4				0.0052354	0.999269	0.00721391	0.0159776	13.9523	14.1394	13.7719	13.106	14.2209	14.5585
	1.34475	1.88428	O75695	RP2	#N/A	#N/A	Homo sapiens	Protein XRP2	XRP2_HUMAN	homo_sapiens_20231114m2aRGjTXi4	7	100	0	39641.1	APDFLPLLNK	TRUE	285	TRUE	Color2 [DarkGray]	1	4				1.34475	0.740534	1.88428	2.87563	10.7885	11.0292	12.2226	13.9392	13.4446	12.3094
	0.558678	1.2482	O75717	WDHD1	#N/A	#N/A	Homo sapiens	WD repeat and HMG-box DNA-binding protein 1	WDHD1_HUMAN	homo_sapiens_20231114m2aRGjTXi4	10	61.1	0	125967	LFTIGGVQK	TRUE	556	TRUE	Color2 [DarkGray]	1	4				0.558678	0.920738	1.2482	1.25971	11.8891	8.99385	11.5634	12.4923	12.3901	11.3086
	1.81164	-0.941478	O75718	CRTAP	#N/A	#N/A	Homo sapiens	Cartilage-associated protein	CRTAP_HUMAN	homo_sapiens_20231114m2aRGjTXi4	7	100	0	46561.9	FLQFAYFK	TRUE	150	TRUE	Color2 [DarkGray]	1	4				1.81164	0.700336	-0.941478	-4.05362	13.742	13.2752	13.3989	12.2346	12.8726	12.4845
	0.147179	0.377935	O75746	SLC25A12	#N/A	#N/A	Homo sapiens	Electrogenic aspartate/glutamate antiporter SLC25A12, mitochondrial	S2512_HUMAN	homo_sapiens_20231114m2aRGjTXi4	24	100	0	74761.9	YEGFFGLYR	FALSE	382	FALSE	Color2 [DarkGray]	1	4				0.147179	0.972916	0.377935	0.395648	15.119	15.0481	12.3376	14.004	14.8652	14.7694
	1.84658	2.71776	O75794	CDC123	#N/A	#N/A	Homo sapiens	Cell division cycle protein 123 homolog	CD123_HUMAN	homo_sapiens_20231114m2aRGjTXi4	6	72.2	0	39134.8	FLDEDFVFDIYR	TRUE	225	TRUE	Color2 [DarkGray]	1	4				1.84658	0.690726	2.71776	4.15202	9.74836	10.8233	9.47562	12.1734	12.277	13.75
	0.465383	-1.00029	O75815	BCAR3	#N/A	#N/A	Homo sapiens	Breast cancer anti-estrogen resistance protein 3	BCAR3_HUMAN	homo_sapiens_20231114m2aRGjTXi4	9	50	0	92565.5	GEFVTPLLETVSSFRPNEFESK	TRUE	502	TRUE	Color2 [DarkGray]	1	4				0.465383	0.934923	-1.00029	-1.07608	9.72346	11.7073	12.5109	10.4496	9.52461	10.9666
	0.0992765	-0.41511	O75818	RPP40	#N/A	#N/A	Homo sapiens	Ribonuclease P protein subunit p40	RPP40_HUMAN	homo_sapiens_20231114m2aRGjTXi4	7	77.8	0	41833.9	LILSLDKDTYEETGLQGHPSQFSGR	TRUE	115	TRUE	Color2 [DarkGray]	1	4				0.0992765	0.975395	-0.41511	-0.276794	11.5524	13.6405	13.3484	14.2972	9.80834	13.1904
	0.560824	-0.622642	O75821	EIF3G	#N/A	#N/A	Homo sapiens	Eukaryotic translation initiation factor 3 subunit G	EIF3G_HUMAN	homo_sapiens_20231114m2aRGjTXi4	16	100	0	35611	GDHWTTR	TRUE	162	TRUE	Color2 [DarkGray]	1	4				0.560824	0.921456	-0.622642	-1.26391	13.3526	13.4894	13.7686	13.3196	13.4598	11.9633
	0.0405035	-0.180398	O75822	EIF3J	#N/A	#N/A	Homo sapiens	Eukaryotic translation initiation factor 3 subunit J	EIF3J_HUMAN	homo_sapiens_20231114m2aRGjTXi4	9	94.4	0	29062.4	AAAAAAAGDSDSWDADAFSVEDPVR	TRUE	2	TRUE	Color2 [DarkGray]	1	4				0.0405035	0.996279	-0.180398	-0.119078	15.8635	10.8777	14.693	13.3392	13.9313	13.6224
	0.744814	1.08726	O75828	CBR3	#N/A	#N/A	Homo sapiens	Carbonyl reductase [NADPH] 3	CBR3_HUMAN	homo_sapiens_20231114m2aRGjTXi4	3	88.9	0	30850.2	GQAAVQQLQAEGLSPR	FALSE	43	FALSE	Color2 [DarkGray]	1	4				0.744814	0.86765	1.08726	1.62275	10.974	13.0966	12.3756	13.6308	13.2932	12.784
	0.479493	-0.657455	O75832	PSMD10	#N/A	#N/A	Homo sapiens	26S proteasome non-ATPase regulatory subunit 10	PSD10_HUMAN	homo_sapiens_20231114m2aRGjTXi4	6	88.9	0	24427.8	GAQVNAVNQNGCTPLHYAASK	TRUE	96	TRUE	Color2 [DarkGray]	1	4				0.479493	0.929939	-0.657455	-1.10405	13.5013	12.6987	13.2434	11.4673	13.335	12.6686
	0.415999	-3.40037	O75843	AP1G2	#N/A	#N/A	Homo sapiens	AP-1 complex subunit gamma-like 2	AP1G2_HUMAN	homo_sapiens_20231114m2aRGjTXi4	3	61.1	0	87116.6	GYALTALMK	TRUE	525	TRUE	Color2 [DarkGray]	1	4				0.415999	0.945197	-3.40037	-0.977414	6.31752	15.4568	10.4917	6.47058	3.95159	11.6428
	0.629365	-1.04067	O75844	ZMPSTE24	#N/A	536	Homo sapiens	CAAX prenyl protease 1 homolog	FACE1_HUMAN	homo_sapiens_20231114m2aRGjTXi4	9	94.4	0	54812.9	TTTHVPPELGQIMDSETFEK	TRUE	47	TRUE	Color2 [DarkGray]	1	4				0.629365	0.914765	-1.04067	-1.3976	13.7422	11.6555	12.6515	12.2923	10.8102	11.8247
	0.85017	0.925742	O75864	PPP1R37	#N/A	#N/A	Homo sapiens	Protein phosphatase 1 regulatory subunit 37	PPR37_HUMAN	homo_sapiens_20231114m2aRGjTXi4	15	100	0	74767.3	SPPGSPSTPTEQR	TRUE	544	TRUE	Color2 [DarkGray]	1	4				0.85017	0.846758	0.925742	1.83018	11.7435	13.33	11.9922	13.3783	13.0524	13.4122
	0.267916	-0.372043	O75874	IDH1	#N/A	#N/A	Homo sapiens	Isocitrate dehydrogenase [NADP] cytoplasmic	IDHC_HUMAN	homo_sapiens_20231114m2aRGjTXi4	19	100	0	46659.3	IIWELIK	TRUE	21	TRUE	Color2 [DarkGray]	1	4				0.267916	0.955094	-0.372043	-0.669889	13.2284	13.7641	13.9382	12.712	14.2954	12.8071
	0.742776	-1.03754	O75879	GATB	#N/A	#N/A	Homo sapiens	Glutamyl-tRNA(Gln) amidotransferase subunit B, mitochondrial	GATB_HUMAN	homo_sapiens_20231114m2aRGjTXi4	5	72.2	0	61864	TPGQIVSEK	TRUE	482	TRUE	Color2 [DarkGray]	1	4				0.742776	0.868107	-1.03754	-1.61876	11.1871	10.579	12.1488	9.70686	9.9392	11.1563
	2.54376	2.61956	O75880	SCO1	#N/A	#N/A	Homo sapiens	Protein SCO1 homolog, mitochondrial	SCO1_HUMAN	homo_sapiens_20231114m2aRGjTXi4	4	55.6	0	33814	PLLGGPFSLTTHTGER	TRUE	134	TRUE	Color2 [DarkGray]	1	4				2.54376	0.591636	2.61956	6.51882	10.3473	9.25613	10.4946	12.7785	12.7108	12.4674
	0.412512	-0.374514	O75886	STAM2	#N/A	#N/A	Homo sapiens	Signal transducing adapter molecule 2	STAM2_HUMAN	homo_sapiens_20231114m2aRGjTXi4	11	100	0	58164.2	DPQFSLISATIK	TRUE	123	TRUE	Color2 [DarkGray]	1	4				0.412512	0.943914	-0.374514	-0.970391	14.9728	13.9815	14.2062	13.5639	14.3974	14.0758
	0.250372	-0.797275	O75907	DGAT1	#N/A	#N/A	Homo sapiens	Diacylglycerol O-acyltransferase 1	DGAT1_HUMAN	homo_sapiens_20231114m2aRGjTXi4	1	38.9	0.00016139444803098772	55278.3	DGDAGVGSGHWELR	TRUE	54	TRUE	Color2 [DarkGray]	1	4				0.250372	0.959564	-0.797275	-0.631742	12.1441	9.33376	12.8118	10.3711	11.9123	9.61439
	0.146945	-0.119284	O75909	CCNK	#N/A	#N/A	Homo sapiens	Cyclin-K	CCNK_HUMAN	homo_sapiens_20231114m2aRGjTXi4	11	94.4	0	64239.8	KPPLAAALGEAEPPGPVDATDLPK	TRUE	375	TRUE	Color2 [DarkGray]	1	4				0.146945	0.972874	-0.119284	-0.395086	12.3494	11.3905	11.5707	11.5174	11.7372	11.6981
	1.3299	-2.01494	O75915	ARL6IP5	#N/A	#N/A	Homo sapiens	PRA1 family protein 3	PRAF3_HUMAN	homo_sapiens_20231114m2aRGjTXi4	4	100	0	21614.7	TPMGIVLDALEQQEEGINR	TRUE	160	TRUE	Color2 [DarkGray]	1	4				1.3299	0.744646	-2.01494	-2.84177	16.2684	14.0601	15.8961	13.1539	13.7729	13.2529
	0.49226	-1.56984	O75935	DCTN3	#N/A	#N/A	Homo sapiens	Dynactin subunit 3	DCTN3_HUMAN	homo_sapiens_20231114m2aRGjTXi4	4	83.3	0	21119.4	ALLEEYNK	TRUE	149	TRUE	Color2 [DarkGray]	1	4				0.49226	0.923609	-1.56984	-1.12929	12.8545	14.0948	11.6856	13.6109	9.549	10.7655
	0.282632	0.625352	O75943	RAD17	#N/A	#N/A	Homo sapiens	Cell cycle checkpoint protein RAD17	RAD17_HUMAN	homo_sapiens_20231114m2aRGjTXi4	6	77.8	0	77054.8	DVSLFLFR	TRUE	391	TRUE	Color2 [DarkGray]	1	4				0.282632	0.95088	0.625352	0.701539	13.2559	11.6841	10.2986	12.7979	11.9171	12.3998
	0.56572	-1.46173	O75947	ATP5PD	#N/A	#N/A	Homo sapiens	ATP synthase subunit d, mitochondrial	ATP5H_HUMAN	homo_sapiens_20231114m2aRGjTXi4	8	100	0	18491.2	SWNETLTSR	TRUE	33	TRUE	Color2 [DarkGray]	1	4				0.56572	0.92393	-1.46173	-1.27348	14.4623	13.4583	15.224	13.9988	10.8654	13.8952
	0.227553	0.449126	O75955	FLOT1	#N/A	#N/A	Homo sapiens	Flotillin-1	FLOT1_HUMAN	homo_sapiens_20231114m2aRGjTXi4	12	100	0	47355.3	VQVQVVER	TRUE	254	TRUE	Color2 [DarkGray]	1	4				0.227553	0.967961	0.449126	0.581381	12.2286	13.095	13.0856	12.3218	12.772	14.6627
	1.5098	-0.690851	O75962	TRIO	#N/A	#N/A	Homo sapiens	Triple functional domain protein	TRIO_HUMAN	homo_sapiens_20231114m2aRGjTXi4	54	100	0	346900	ELIIFGNMQEIYEFHNNIFLK	TRUE	1337	TRUE	Color2 [DarkGray]	1	4				1.5098	0.69446	-0.690851	-3.2656	13.1362	13.4745	13.7633	12.9775	12.6116	12.7124
	0.953648	0.537746	O75964	ATP5MG	#N/A	#N/A	Homo sapiens	ATP synthase subunit g, mitochondrial	ATP5L_HUMAN	homo_sapiens_20231114m2aRGjTXi4	5	100	0	11428.5	VELVPPTPAEIPR	TRUE	36	TRUE	Color2 [DarkGray]	1	4				0.953648	0.810259	0.537746	2.03747	13.5699	13.5574	13.1417	14.3152	13.5482	14.0187
	0.343874	-0.876602	O75970	MPDZ	#N/A	#N/A	Homo sapiens	Multiple PDZ domain protein	MPDZ_HUMAN	homo_sapiens_20231114m2aRGjTXi4	17	83.3	0	221618	LTIHAENPDSQAVPSAAGAASGEK	TRUE	1558	TRUE	Color2 [DarkGray]	1	4				0.343874	0.948441	-0.876602	-0.830344	12.3005	14.0247	10.752	10.7006	11.4209	12.3259
	0.193712	-0.545876	O75976	CPD	#N/A	#N/A	Homo sapiens	Carboxypeptidase D	CBPD_HUMAN	homo_sapiens_20231114m2aRGjTXi4	6	61.1	0	152931	GFVLDATDGR	TRUE	798	TRUE	Color2 [DarkGray]	1	4				0.193712	0.973069	-0.545876	-0.504927	10.1644	13.0433	11.1553	10.0674	12.2437	10.4142
	0.16214	-0.336692	O76003	GLRX3	#N/A	#N/A	Homo sapiens	Glutaredoxin-3	GLRX3_HUMAN	homo_sapiens_20231114m2aRGjTXi4	15	100	0	37432	HNIQFSSFDIFSDEEVR	TRUE	172	TRUE	Color2 [DarkGray]	1	4				0.16214	0.972598	-0.336692	-0.43137	16.1999	16.0427	13.8482	15.2601	14.6689	15.1517
	0.427151	0.746871	O76009	KRT33A	#N/A	#N/A	Homo sapiens	Keratin, type I cuticular Ha3-I	KT33A_HUMAN	homo_sapiens_20231114m2aRGjTXi4	16	100	0	45940.3	LASYLEK	FALSE	67	FALSE	Color2 [DarkGray]	1	4				0.427151	0.944724	0.746871	0.999815	13.9134	15.2638	14.3139	14.487	16.4961	14.7487
	0.506253	-3.14716	O76011	KRT34	#N/A	#N/A	Homo sapiens	Keratin, type I cuticular Ha4	KRT34_HUMAN	homo_sapiens_20231114m2aRGjTXi4	11	94.4	0	44720	SDLESQVESLREELICLK	FALSE	174	FALSE	Color2 [DarkGray]	1	4				0.506253	0.918465	-3.14716	-1.15687	18.0812	15.9943	17.1115	8.67086	17.233	15.8417
	0.204358	1.19376	O76013	KRT36	#N/A	#N/A	Homo sapiens	Keratin, type I cuticular Ha6	KRT36_HUMAN	homo_sapiens_20231114m2aRGjTXi4	15	83.3	0	52247.1	ILDELTLCK	FALSE	202	FALSE	Color2 [DarkGray]	1	4				0.204358	0.971482	1.19376	0.529225	9.33424	14.2925	11.2349	9.35008	14.6239	14.4689
	0.15803	0.327408	O76021	RSL1D1	#N/A	783	Homo sapiens	Ribosomal L1 domain-containing protein 1	RL1D1_HUMAN	homo_sapiens_20231114m2aRGjTXi4	13	100	0	54972.5	TVSQIISLQTLK	TRUE	125	TRUE	Color2 [DarkGray]	1	4				0.15803	0.972736	0.327408	0.421618	14.1902	14.5859	12.2239	14.0959	13.4949	14.3914
	0.655012	-0.773718	O76024	WFS1	#N/A	#N/A	Homo sapiens	Wolframin	WFS1_HUMAN	homo_sapiens_20231114m2aRGjTXi4	15	100	0	100292	WPVFELK	TRUE	837	TRUE	Color2 [DarkGray]	1	4				0.655012	0.911929	-0.773718	-1.44755	12.2986	13.1216	13.9551	12.6976	12.4632	11.8934
	0.775691	-0.570964	O76031	CLPX	#N/A	38	Homo sapiens	ATP-dependent Clp protease ATP-binding subunit clpX-like, mitochondrial	CLPX_HUMAN	homo_sapiens_20231114m2aRGjTXi4	21	100	0	69223.7	LAFQQKPPPPPK	TRUE	159	TRUE	Color2 [DarkGray]	1	4				0.775691	0.867796	-0.570964	-1.68326	13.4337	14.4035	14.2247	13.2766	13.7736	13.2989
	0.210602	-0.369169	O76054	SEC14L2	#N/A	#N/A	Homo sapiens	SEC14-like protein 2	S14L2_HUMAN	homo_sapiens_20231114m2aRGjTXi4	2	38.9	0.0003147623544224111	46145.2	YNSHLVPEDGTLTCSDPGIYVLR	TRUE	342	TRUE	Color2 [DarkGray]	1	4				0.210602	0.969216	-0.369169	-0.543367	10.2928	9.877	11.7134	10.005	9.74549	11.0252
	1.51394	-3.8628	O76062	TM7SF2	#N/A	#N/A	Homo sapiens	Delta(14)-sterol reductase TM7SF2	ERG24_HUMAN	homo_sapiens_20231114m2aRGjTXi4	3	55.6	0	46405.9	VAGLETISTATGR	TRUE	323	TRUE	Color2 [DarkGray]	1	4				1.51394	0.696682	-3.8628	-3.27571	12.9365	16.4715	14.8402	12.0383	10.0945	10.527
	1.01443	1.45314	O76071	CIAO1	#N/A	#N/A	Homo sapiens	Probable cytosolic iron-sulfur protein assembly protein CIAO1	CIAO1_HUMAN	homo_sapiens_20231114m2aRGjTXi4	7	72.2	0	37840	IWGTEGDSWICK	TRUE	42	TRUE	Color2 [DarkGray]	1	4				1.01443	0.811565	1.45314	2.16145	12.7174	11.8688	10.5726	13.6659	13.0091	12.8432
	0.549937	-1.29993	O76075	DFFB	#N/A	#N/A	Homo sapiens	DNA fragmentation factor subunit beta	DFFB_HUMAN	homo_sapiens_20231114m2aRGjTXi4	2	33.3	0	39109.6	LLADLLHNVSQNIAAETR	TRUE	118	TRUE	Color2 [DarkGray]	1	4				0.549937	0.918593	-1.29993	-1.24261	11.7233	12.1694	9.4872	10.9895	8.79414	9.69653
	0.215215	-0.337036	O76094	SRP72	#N/A	#N/A	Homo sapiens	Signal recognition particle subunit SRP72	SRP72_HUMAN	homo_sapiens_20231114m2aRGjTXi4	30	94.4	0	74606.2	HLPSSDSMSLK	TRUE	505	TRUE	Color2 [DarkGray]	1	4				0.215215	0.968655	-0.337036	-0.553767	14.178	14.0366	15.6889	13.7416	14.3736	14.7772
	0.249713	-0.914947	O76095	JTB	#N/A	#N/A	Homo sapiens	Protein JTB	JTB_HUMAN	homo_sapiens_20231114m2aRGjTXi4	1	44.4	0	16358.2	TTPECGPTGYVEK	TRUE	70	TRUE	Color2 [DarkGray]	1	4				0.249713	0.959924	-0.914947	-0.6303	13.5871	9.41347	13.0762	10.6416	12.332	10.3583
	0.219614	1.20823	O94760	DDAH1	#N/A	#N/A	Homo sapiens	N(G),N(G)-dimethylarginine dimethylaminohydrolase 1	DDAH1_HUMAN	homo_sapiens_20231114m2aRGjTXi4	6	72.2	0	31121.8	EFFVGLSK	FALSE	137	FALSE	Color2 [DarkGray]	1	4				0.219614	0.967053	1.20823	0.563644	9.01051	15.3321	10.0885	11.2254	14.2812	12.5492
	0.259305	0.491582	O94762	RECQL5	#N/A	#N/A	Homo sapiens	ATP-dependent DNA helicase Q5	RECQ5_HUMAN	homo_sapiens_20231114m2aRGjTXi4	14	88.9	0	108858	GCDHCQNPTAVR	TRUE	430	TRUE	Color2 [DarkGray]	1	4				0.259305	0.957318	0.491582	0.651224	11.9969	13.0662	13.8289	14.3126	12.4688	13.5854
	0.361026	-0.616687	O94763	URI1	#N/A	#N/A	Homo sapiens	Unconventional prefoldin RPB5 interactor 1	RMP_HUMAN	homo_sapiens_20231114m2aRGjTXi4	7	88.9	0	59832.2	EFVSPSLTPPPAIAHPALPTIPER	TRUE	485	TRUE	Color2 [DarkGray]	1	4				0.361026	0.94641	-0.616687	-0.865707	11.6144	12.4509	12.4432	10.4079	11.5702	12.6803
	0.125966	0.324056	O94766	B3GAT3	#N/A	#N/A	Homo sapiens	Galactosylgalactosylxylosylprotein 3-beta-glucuronosyltransferase 3	B3GA3_HUMAN	homo_sapiens_20231114m2aRGjTXi4	4	50	0	37121.8	ISQLQAELR	TRUE	51	TRUE	Color2 [DarkGray]	1	4				0.125966	0.974207	0.324056	0.343915	12.086	9.48067	12.386	11.2807	11.7094	11.9347
	0.134191	0.478206	O94776	MTA2	#N/A	#N/A	Homo sapiens	Metastasis-associated protein MTA2	MTA2_HUMAN	homo_sapiens_20231114m2aRGjTXi4	22	100	0	75023.1	VWDPDNPLTDR	TRUE	178	TRUE	Color2 [DarkGray]	1	4				0.134191	0.973906	0.478206	0.364133	16.9912	16.4519	13.6003	15.1719	15.5936	17.7126
	0.625144	0.96826	O94804	STK10	#N/A	#N/A	Homo sapiens	Serine/threonine-protein kinase 10	STK10_HUMAN	homo_sapiens_20231114m2aRGjTXi4	12	100	0	112135	SDPPTLLTPSK	TRUE	252	TRUE	Color2 [DarkGray]	1	4				0.625144	0.913229	0.96826	1.38938	13.0153	11.57	12.9556	12.6032	13.4639	14.3786
	1.02306	-1.23144	O94806	PRKD3	#N/A	#N/A	Homo sapiens	Serine/threonine-protein kinase D3	KPCD3_HUMAN	homo_sapiens_20231114m2aRGjTXi4	2	33.3	0	100471	IPNNCSGVR	FALSE	200	FALSE	Color2 [DarkGray]	1	4				1.02306	0.813255	-1.23144	-2.1792	11.7967	11.5369	11.6419	9.54734	11.4673	10.2666
	0.109065	0.152963	O94822	LTN1	#N/A	#N/A	Homo sapiens	E3 ubiquitin-protein ligase listerin	LTN1_HUMAN	homo_sapiens_20231114m2aRGjTXi4	47	100	0	200552	GVLPYWPR	TRUE	101	TRUE	Color2 [DarkGray]	1	4				0.109065	0.976406	0.152963	0.301694	12.0618	12.8367	13.6089	13.235	12.5088	13.2224
	1.41358	2.51763	O94826	TOMM70	#N/A	1	Homo sapiens	Mitochondrial import receptor subunit TOM70	TOM70_HUMAN	homo_sapiens_20231114m2aRGjTXi4	27	100	0	67454.8	YGLKPPTL	TRUE	601	TRUE	Color2 [DarkGray]	1	4				1.41358	0.715619	2.51763	3.03515	12.8167	13.6214	14.1933	14.8003	16.0651	17.3189
	0.0644112	0.149813	O94827	PLEKHG5	#N/A	#N/A	Homo sapiens	Pleckstrin homology domain-containing family G member 5	PKHG5_HUMAN	homo_sapiens_20231114m2aRGjTXi4	4	44.4	0	111231	AYITWAEK	TRUE	461	TRUE	Color2 [DarkGray]	1	4				0.0644112	0.991161	0.149813	0.185093	9.5213	10.7005	9.88166	8.76813	11.2023	10.5825
	0.569395	-1.53405	O94829	IPO13	#N/A	#N/A	Homo sapiens	Importin-13	IPO13_HUMAN	homo_sapiens_20231114m2aRGjTXi4	15	88.9	0	108195	LFQAEDSPVDGQGR	TRUE	149	TRUE	Color2 [DarkGray]	1	4				0.569395	0.925502	-1.53405	-1.28066	12.9209	13.457	13.8282	13.6485	9.66665	12.2888
	0.349161	0.309889	O94830	DDHD2	#N/A	#N/A	Homo sapiens	Phospholipase DDHD2	DDHD2_HUMAN	homo_sapiens_20231114m2aRGjTXi4	12	94.4	0	81031.8	EIIILHNPK	TRUE	159	TRUE	Color2 [DarkGray]	1	4				0.349161	0.949489	0.309889	0.841275	11.7001	12.1334	12.4374	12.5595	11.8198	12.8213
	0.0536332	-0.223579	O94851	MICAL2	#N/A	#N/A	Homo sapiens	[F-actin]-monooxygenase MICAL2	MICA2_HUMAN	homo_sapiens_20231114m2aRGjTXi4	5	61.1	0	219061	HLDLDPLDHR	TRUE	38	TRUE	Color2 [DarkGray]	1	4				0.0536332	0.995213	-0.223579	-0.15568	12.8566	12.5976	9.55196	9.538	12.6857	12.1118
	0.515384	1.45772	O94855	SEC24D	#N/A	#N/A	Homo sapiens	Protein transport protein Sec24D	SC24D_HUMAN	homo_sapiens_20231114m2aRGjTXi4	9	77.8	0	113010	ILFQPQTNVYDSLAK	TRUE	609	TRUE	Color2 [DarkGray]	1	4				0.515384	0.917023	1.45772	1.17484	9.26683	13.4385	12.1486	13.3208	13.0613	12.8449
	0.639175	0.177783	O94874	UFL1	#N/A	#N/A	Homo sapiens	E3 UFM1-protein ligase 1	UFL1_HUMAN	homo_sapiens_20231114m2aRGjTXi4	33	100	0	89595.3	GVIFTEAFVAR	TRUE	175	TRUE	Color2 [DarkGray]	1	4				0.639175	0.915448	0.177783	1.41671	13.8887	14.1424	14.1284	14.0428	14.3061	14.344
	0.304883	-0.6431	O94885	SASH1	#N/A	#N/A	Homo sapiens	SAM and SH3 domain-containing protein 1	SASH1_HUMAN	homo_sapiens_20231114m2aRGjTXi4	5	38.9	0	136653	SCDPPGVTGLNK	TRUE	798	TRUE	Color2 [DarkGray]	1	4				0.304883	0.9507	-0.6431	-0.748845	12.1811	10.3729	10.0707	9.42803	9.98126	11.2861
	0.419073	-1.12606	O94888	UBXN7	#N/A	#N/A	Homo sapiens	UBX domain-containing protein 7	UBXN7_HUMAN	homo_sapiens_20231114m2aRGjTXi4	3	27.8	0	54862.3	FELLTNFPR	TRUE	452	TRUE	Color2 [DarkGray]	1	4				0.419073	0.945507	-1.12606	-0.983596	10.3283	11.3601	13.3219	11.9722	9.53051	10.1295
	0.135161	0.449783	O94901	SUN1	#N/A	#N/A	Homo sapiens	SUN domain-containing protein 1	SUN1_HUMAN	homo_sapiens_20231114m2aRGjTXi4	3	33.3	0	87109.6	IFSNWGHPEYTCLYR	TRUE	762	TRUE	Color2 [DarkGray]	1	4				0.135161	0.974515	0.449783	0.366504	9.58025	8.59414	11.6712	9.83926	9.3306	12.0251
	1.54839	3.99219	O94903	PLPBP	#N/A	#N/A	Homo sapiens	Pyridoxal phosphate homeostasis protein	PLPHP_HUMAN	homo_sapiens_20231114m2aRGjTXi4	5	55.6	0	30343.9	TKPADMVIEAYGHGQR	TRUE	48	TRUE	Color2 [DarkGray]	1	4				1.54839	0.696718	3.99219	3.36063	9.81827	11.9921	9.34416	15.944	14.2247	12.9624
	0.431527	1.57182	O94905	ERLIN2	#N/A	#N/A	Homo sapiens	Erlin-2	ERLN2_HUMAN	homo_sapiens_20231114m2aRGjTXi4	11	100	0	37839.5	VAQVAEITYGQK	TRUE	221	TRUE	Color2 [DarkGray]	1	4				0.431527	0.943081	1.57182	1.00858	10.3974	11.6643	12.5338	11.5666	11.784	15.9603
	0.37028	0.592007	O94906	PRPF6	#N/A	#N/A	Homo sapiens	Pre-mRNA-processing factor 6	PRP6_HUMAN	homo_sapiens_20231114m2aRGjTXi4	33	100	0	106925	HYEDFPK	TRUE	704	TRUE	Color2 [DarkGray]	1	4				0.37028	0.94784	0.592007	0.884678	14.4051	13.5945	12.1744	14.0876	13.6857	14.1767
	1.21512	-1.69928	O94913	PCF11	#N/A	#N/A	Homo sapiens	Pre-mRNA cleavage complex 2 protein Pcf11	PCF11_HUMAN	homo_sapiens_20231114m2aRGjTXi4	2	50	0.00016139444803098772	173050	SMSPTSTPK	TRUE	509	TRUE	Color2 [DarkGray]	1	4				1.21512	0.815787	-1.69928	-2.58605	11.7016	13.68	12.5775	10.8932	10.4275	11.5407
	0.437916	-0.620584	O94915	FRYL	#N/A	#N/A	Homo sapiens	Protein furry homolog-like	FRYL_HUMAN	homo_sapiens_20231114m2aRGjTXi4	71	100	0	339598	IIGIPSPSSLFK	TRUE	908	TRUE	Color2 [DarkGray]	1	4				0.437916	0.940701	-0.620584	-1.02137	12.7666	13.6399	14.4813	12.677	12.6362	13.7129
	0.152296	-0.643424	O94919	ENDOD1	#N/A	#N/A	Homo sapiens	Endonuclease domain-containing 1 protein	ENDD1_HUMAN	homo_sapiens_20231114m2aRGjTXi4	6	61.1	0	55016.6	ILEVVNQIQDEER	TRUE	282	TRUE	Color2 [DarkGray]	1	4				0.152296	0.972523	-0.643424	-0.407933	11.3114	12.3691	9.96785	12.4051	7.78652	11.5266
	0.306583	-0.765605	O94923	GLCE	#N/A	#N/A	Homo sapiens	D-glucuronyl C5-epimerase	GLCE_HUMAN	homo_sapiens_20231114m2aRGjTXi4	2	44.4	0	70101	VVQYDGYDR	TRUE	143	TRUE	Color2 [DarkGray]	1	4				0.306583	0.949589	-0.765605	-0.752434	9.13801	12.3096	10.8471	9.191	10.0934	10.7135
	0.12206	0.114343	O94925	GLS	#N/A	114	Homo sapiens	Glutaminase kidney isoform, mitochondrial	GLSK_HUMAN	homo_sapiens_20231114m2aRGjTXi4	18	100	0	73461.1	VADYIPQLAK	TRUE	246	TRUE	Color2 [DarkGray]	1	4				0.12206	0.973997	0.114343	0.33424	14.5292	14.1827	13.5425	14.3498	14.4127	13.8349
	0.0942183	-0.180823	O94927	HAUS5	#N/A	#N/A	Homo sapiens	HAUS augmin-like complex subunit 5	HAUS5_HUMAN	homo_sapiens_20231114m2aRGjTXi4	6	72.2	0	71682.5	SPGEVLALVQR	TRUE	417	TRUE	Color2 [DarkGray]	1	4				0.0942183	0.978275	-0.180823	-0.263791	11.4244	11.6894	12.221	10.3809	12.5733	11.8382
	0.115291	-0.497986	O94952	FBXO21	#N/A	#N/A	Homo sapiens	F-box only protein 21	FBX21_HUMAN	homo_sapiens_20231114m2aRGjTXi4	7	72.2	0	72270.1	YAAQENLEYNVEPQEISHPDVGR	TRUE	562	TRUE	Color2 [DarkGray]	1	4				0.115291	0.973431	-0.497986	-0.317357	10.0288	15.0766	11.9797	12.8715	10.978	11.7415
	0.545784	-1.48317	O94953	KDM4B	#N/A	#N/A	Homo sapiens	Lysine-specific demethylase 4B	KDM4B_HUMAN	homo_sapiens_20231114m2aRGjTXi4	4	55.6	0	121897	AVSLGQVVITK	TRUE	918	TRUE	Color2 [DarkGray]	1	4				0.545784	0.909946	-1.48317	-1.23448	12.7864	13.8476	10.6627	10.5604	12.4032	9.88361
	0.312795	0.73373	O94964	SOGA1	#N/A	#N/A	Homo sapiens	Protein SOGA1	SOGA1_HUMAN	homo_sapiens_20231114m2aRGjTXi4	43	100	0	159760	DCNHLGALACQDPPGR	TRUE	983	TRUE	Color2 [DarkGray]	1	4				0.312795	0.948871	0.73373	0.765517	14.1919	12.6388	10.992	13.1816	13.0012	13.8411
	0.151144	-0.31456	O94966	USP19	#N/A	#N/A	Homo sapiens	Ubiquitin carboxyl-terminal hydrolase 19	UBP19_HUMAN	homo_sapiens_20231114m2aRGjTXi4	17	72.2	0	145651	LQEFVLVASK	TRUE	1029	TRUE	Color2 [DarkGray]	1	4				0.151144	0.97147	-0.31456	-0.405174	12.1678	13.4042	12.3664	13.6492	11.9279	11.4176
	0.180536	-0.500663	O94967	WDR47	#N/A	#N/A	Homo sapiens	WD repeat-containing protein 47	WDR47_HUMAN	homo_sapiens_20231114m2aRGjTXi4	2	44.4	0	101949	LCLLLTLPR	TRUE	137	TRUE	Color2 [DarkGray]	1	4				0.180536	0.972114	-0.500663	-0.474514	8.95886	9.68049	12.2234	9.9143	10.3452	9.10121
	0.100382	0.144032	O94973	AP2A2	#N/A	538	Homo sapiens	AP-2 complex subunit alpha-2	AP2A2_HUMAN	homo_sapiens_20231114m2aRGjTXi4	22	100	0	103960	LLQCYPPPDPAVR	TRUE	264	TRUE	Color2 [DarkGray]	1	4				0.100382	0.974845	0.144032	0.279623	13.1817	14.7834	14.6266	14.3991	14.1949	14.4299
	0.755738	-0.663161	O94979	SEC31A	#N/A	#N/A	Homo sapiens	Protein transport protein Sec31A	SC31A_HUMAN	homo_sapiens_20231114m2aRGjTXi4	29	100	0	133015	TQPPEDISCIAWNR	TRUE	165	TRUE	Color2 [DarkGray]	1	4				0.755738	0.872781	-0.663161	-1.64413	13.98	14.2362	13.7638	12.9082	12.9947	14.0876
	0.00438769	-0.0211236	O94992	HEXIM1	#N/A	#N/A	Homo sapiens	Protein HEXIM1	HEXI1_HUMAN	homo_sapiens_20231114m2aRGjTXi4	5	88.9	0	40623.4	AENLQLLTENELHR	TRUE	334	TRUE	Color2 [DarkGray]	1	4				0.00438769	0.99846	-0.0211236	-0.0134034	13.2461	14.2441	12.6963	13.7616	15.7737	10.5879
	0.379004	-1.04191	O95067	CCNB2	#N/A	#N/A	Homo sapiens	G2/mitotic-specific cyclin-B2	CCNB2_HUMAN	homo_sapiens_20231114m2aRGjTXi4	9	83.3	0	45281.6	VAAAASCLSQK	TRUE	308	TRUE	Color2 [DarkGray]	1	4				0.379004	0.9438	-1.04191	-0.902495	12.7028	12.8723	10.3086	9.85514	10.4057	12.4971
	0.54693	1.66903	O95070	YIF1A	#N/A	#N/A	Homo sapiens	Protein YIF1A	YIF1A_HUMAN	homo_sapiens_20231114m2aRGjTXi4	3	66.7	0	32011.2	TAALGPDSMGGPVPR	TRUE	251	TRUE	Color2 [DarkGray]	1	4				0.54693	0.91174	1.66903	1.23673	10.0773	9.5349	12.1855	10.4062	12.2492	14.1494
	0.187247	0.104934	O95071	UBR5	#N/A	#N/A	Homo sapiens	E3 ubiquitin-protein ligase UBR5	UBR5_HUMAN	homo_sapiens_20231114m2aRGjTXi4	44	94.4	0	309352	NNFIPQPIGK	TRUE	1450	TRUE	Color2 [DarkGray]	1	4				0.187247	0.97178	0.104934	0.490052	12.8706	12.8075	13.2487	13.29	13.1942	12.7574
	1.43843	0.6098	O95140	MFN2	#N/A	328	Homo sapiens	Mitofusin-2	MFN2_HUMAN	homo_sapiens_20231114m2aRGjTXi4	22	94.4	0	86402.1	QVSTAMAEEIR	TRUE	429	TRUE	Color2 [DarkGray]	1	4				1.43843	0.715938	0.6098	3.09382	12.3794	12.6301	11.9904	12.8465	13.0668	12.916
	0.352649	-0.305527	O95155	UBE4B	#N/A	#N/A	Homo sapiens	Ubiquitin conjugation factor E4 B	UBE4B_HUMAN	homo_sapiens_20231114m2aRGjTXi4	36	100	0	146185	NLPYGFIQELVR	TRUE	496	TRUE	Color2 [DarkGray]	1	4				0.352649	0.9508	-0.305527	-0.848471	13.171	12.6408	13.8756	12.8694	13.0063	12.8951
	0.00148277	0.00857226	O95159	ZFPL1	#N/A	#N/A	Homo sapiens	Zinc finger protein-like 1	ZFPL1_HUMAN	homo_sapiens_20231114m2aRGjTXi4	2	38.9	0	34114	VTNLFCFEHR	TRUE	11	TRUE	Color2 [DarkGray]	1	4				0.00148277	0.998271	0.00857226	0.00454454	10.5871	9.75998	14.9243	10.7126	10.8266	13.7578
	0.897958	-0.532202	O95163	ELP1	#N/A	#N/A	Homo sapiens	Elongator complex protein 1	ELP1_HUMAN	homo_sapiens_20231114m2aRGjTXi4	45	100	0	150254	GDGQFFAVSVVCPETGAR	TRUE	202	TRUE	Color2 [DarkGray]	1	4				0.897958	0.832891	-0.532202	-1.92538	14.0142	14.0669	14.4488	13.3815	13.4279	14.1239
	0.401574	0.931987	O95167	NDUFA3	#N/A	#N/A	Homo sapiens	NADH dehydrogenase [ubiquinone] 1 alpha subcomplex subunit 3	NDUA3_HUMAN	homo_sapiens_20231114m2aRGjTXi4	3	66.7	0	9278.84	DDGNMPDVPSHPQDPQGPSLEWLK	TRUE	59	TRUE	Color2 [DarkGray]	1	4				0.401574	0.945428	0.931987	0.948317	12.1266	11.2056	9.30002	10.7771	12.4676	12.1835
	3.38822	2.97026	O95168	NDUFB4	#N/A	#N/A	Homo sapiens	NADH dehydrogenase [ubiquinone] 1 beta subcomplex subunit 4	NDUB4_HUMAN	homo_sapiens_20231114m2aRGjTXi4	2	50	0	15208.6	EYLLQYNDPNR	TRUE	46	TRUE	Color2 [DarkGray]	1	4				3.38822	0.5275	2.97026	10.8529	9.1448	9.40565	9.16728	11.7417	12.6427	12.2441
	1.06647	3.08236	O95169	NDUFB8	#N/A	#N/A	Homo sapiens	NADH dehydrogenase [ubiquinone] 1 beta subcomplex subunit 8, mitochondrial	NDUB8_HUMAN	homo_sapiens_20231114m2aRGjTXi4	2	61.1	0	21765.7	QYPYNNLYLER	TRUE	160	TRUE	Color2 [DarkGray]	1	4				1.06647	0.807583	3.08236	2.26915	11.5596	9.66459	10.4689	13.9112	11.3747	15.6542
	0.152939	-0.50557	O95197	RTN3	#N/A	#N/A	Homo sapiens	Reticulon-3	RTN3_HUMAN	homo_sapiens_20231114m2aRGjTXi4	2	55.6	0.00016139444803098772	112611	SEEGHPFK	TRUE	906	TRUE	Color2 [DarkGray]	1	4				0.152939	0.971948	-0.50557	-0.409471	9.06284	11.8141	11.9019	11.1428	8.80426	11.3151
	0.17002	0.205707	O95202	LETM1	#N/A	143	Homo sapiens	Mitochondrial proton/calcium exchanger protein	LETM1_HUMAN	homo_sapiens_20231114m2aRGjTXi4	26	100	0	83354.2	AMYLPDTLSPADQLK	TRUE	420	TRUE	Color2 [DarkGray]	1	4				0.17002	0.972589	0.205707	0.449951	12.9346	13.3572	14.0889	13.1774	13.583	14.2374
	0.745877	0.500675	O95208	EPN2	#N/A	#N/A	Homo sapiens	Epsin-2	EPN2_HUMAN	homo_sapiens_20231114m2aRGjTXi4	1	22.2	0	68481.6	NSDPWAASQQPASSAGK	TRUE	407	TRUE	Color2 [DarkGray]	1	4				0.745877	0.867838	0.500675	1.62483	9.78619	9.03623	9.98916	10.0522	9.95505	10.3063
	1.14793	-1.76001	O95218	ZRANB2	#N/A	#N/A	Homo sapiens	Zinc finger Ran-binding domain-containing protein 2	ZRAB2_HUMAN	homo_sapiens_20231114m2aRGjTXi4	11	94.4	0	37404.4	AVGPASILK	TRUE	138	TRUE	Color2 [DarkGray]	1	4				1.14793	0.806365	-1.76001	-2.44098	16.0913	15.4636	14.9851	13.317	15.0246	12.9183
	1.562	-1.44648	O95219	SNX4	#N/A	#N/A	Homo sapiens	Sorting nexin-4	SNX4_HUMAN	homo_sapiens_20231114m2aRGjTXi4	18	100	0	51908.8	QQCEELVTGTVR	TRUE	340	TRUE	Color2 [DarkGray]	1	4				1.562	0.690574	-1.44648	-3.39451	12.5886	12.5243	12.6932	11.8397	11.2453	10.3817
	0.22075	-0.599875	O95232	LUC7L3	#N/A	#N/A	Homo sapiens	Luc7-like protein 3	LC7L3_HUMAN	homo_sapiens_20231114m2aRGjTXi4	11	100	0	51466.1	STTSTIESFAAQEK	TRUE	174	TRUE	Color2 [DarkGray]	1	4				0.22075	0.967515	-0.599875	-0.56619	11.0743	12.7979	12.7805	12.0144	9.91298	12.9258
	0.133501	0.226339	O95235	KIF20A	#N/A	#N/A	Homo sapiens	Kinesin-like protein KIF20A	KI20A_HUMAN	homo_sapiens_20231114m2aRGjTXi4	5	38.9	0	100278	EELLQVVEAMK	TRUE	561	TRUE	Color2 [DarkGray]	1	4				0.133501	0.973563	0.226339	0.362444	10.0469	9.66521	10.1965	9.90878	9.32301	11.3558
	0.147247	-0.240969	O95239	KIF4A	#N/A	#N/A	Homo sapiens	Chromosome-associated kinesin KIF4A	KIF4A_HUMAN	homo_sapiens_20231114m2aRGjTXi4	30	83.3	0	139881	VIQLLFK	FALSE	118	FALSE	Color2 [DarkGray]	1	4				0.147247	0.973033	-0.240969	-0.395812	13.9225	12.8003	12.2833	12.9059	12.0611	13.3163
	0.0341734	0.125779	O95248	SBF1	#N/A	#N/A	Homo sapiens	Myotubularin-related protein 5	MTMR5_HUMAN	homo_sapiens_20231114m2aRGjTXi4	11	77.8	0	208443	GVPYRPTDLFDELVAHEVAR	TRUE	434	TRUE	Color2 [DarkGray]	1	4				0.0341734	0.996974	0.125779	0.101109	12.7015	11.1696	8.91686	9.89491	11.541	11.7294
	0.589147	-0.791224	O95249	GOSR1	#N/A	#N/A	Homo sapiens	Golgi SNAP receptor complex member 1	GOSR1_HUMAN	homo_sapiens_20231114m2aRGjTXi4	4	50	0	28612.6	RTELFLK	TRUE	159	TRUE	Color2 [DarkGray]	1	4				0.589147	0.915425	-0.791224	-1.31922	9.64455	10.5455	9.56596	10.149	8.59954	8.63378
	1.73793	0.508614	O95251	KAT7	#N/A	#N/A	Homo sapiens	Histone acetyltransferase KAT7	KAT7_HUMAN	homo_sapiens_20231114m2aRGjTXi4	11	100	0	70642.4	HPPGDEIYR	TRUE	392	TRUE	Color2 [DarkGray]	1	4				1.73793	0.671056	0.508614	3.85119	12.4122	12.1641	12.3615	12.802	12.6441	13.0175
	0.600223	-1.40716	O95260	ATE1	#N/A	#N/A	Homo sapiens	Arginyl-tRNA--protein transferase 1	ATE1_HUMAN	homo_sapiens_20231114m2aRGjTXi4	10	100	0	59090.2	NPPDTPTESQFTR	TRUE	305	TRUE	Color2 [DarkGray]	1	4				0.600223	0.91406	-1.40716	-1.34082	12.1618	12.7529	11.9734	10.8216	12.6932	9.15177
	0.611613	-1.39918	O95292	VAPB	#N/A	#N/A	Homo sapiens	Vesicle-associated membrane protein-associated protein B/C	VAPB_HUMAN	homo_sapiens_20231114m2aRGjTXi4	3	83.3	0	27228.4	TVQSNSPISALAPTGK	TRUE	201	TRUE	Color2 [DarkGray]	1	4				0.611613	0.910196	-1.39918	-1.36302	11.5392	12.5879	12.6337	10.0784	9.71717	12.7677
	0.292087	-1.15672	O95295	SNAPIN	#N/A	#N/A	Homo sapiens	SNARE-associated protein Snapin	SNAPN_HUMAN	homo_sapiens_20231114m2aRGjTXi4	3	38.9	0	14874	EQIDNLATELCR	TRUE	56	TRUE	Color2 [DarkGray]	1	4				0.292087	0.950555	-1.15672	-0.721717	9.80373	12.5469	13.3187	9.02075	13.0365	10.1419
	0.0620962	-0.253654	O95298	NDUFC2	#N/A	#N/A	Homo sapiens	NADH dehydrogenase [ubiquinone] 1 subunit C2	NDUC2_HUMAN	homo_sapiens_20231114m2aRGjTXi4	5	77.8	0	14187.5	TYGEIFEK	TRUE	107	TRUE	Color2 [DarkGray]	1	4				0.0620962	0.99193	-0.253654	-0.178822	15.0563	14.6459	12.8881	15.7719	14.5123	11.5451
	0.0974945	-0.346767	O95299	NDUFA10	#N/A	158	Homo sapiens	NADH dehydrogenase [ubiquinone] 1 alpha subcomplex subunit 10, mitochondrial	NDUAA_HUMAN	homo_sapiens_20231114m2aRGjTXi4	19	100	0	40750.6	VITVDGNICTGK	TRUE	59	TRUE	Color2 [DarkGray]	1	4				0.0974945	0.976531	-0.346767	-0.272224	14.8465	16.3724	12.2238	14.508	14.5474	13.3471
	0.310521	0.333385	O95302	FKBP9	#N/A	#N/A	Homo sapiens	Peptidyl-prolyl cis-trans isomerase FKBP9	FKBP9_HUMAN	homo_sapiens_20231114m2aRGjTXi4	20	100	0	63083.6	IVVPPHLGYGEEGR	TRUE	333	TRUE	Color2 [DarkGray]	1	4				0.310521	0.94944	0.333385	0.760733	18.3267	17.3886	16.9664	17.7288	18.2428	17.7102
	0.360696	-0.343565	O95336	PGLS	#N/A	#N/A	Homo sapiens	6-phosphogluconolactonase	6PGL_HUMAN	homo_sapiens_20231114m2aRGjTXi4	8	100	0	27546.9	IVAPISDSPKPPPQR	TRUE	171	TRUE	Color2 [DarkGray]	1	4				0.360696	0.945543	-0.343565	-0.86503	13.1767	14.2586	13.8967	13.1881	13.9096	13.2035
	0.0498058	-0.0862344	O95340	PAPSS2	#N/A	#N/A	Homo sapiens	Bifunctional 3'-phosphoadenosine 5'-phosphosulfate synthase 2	PAPS2_HUMAN	homo_sapiens_20231114m2aRGjTXi4	20	100	0	69500.7	EGENPPDGFMAPK	TRUE	587	TRUE	Color2 [DarkGray]	1	4				0.0498058	0.995838	-0.0862344	-0.1451	15.5718	15.4214	13.776	14.6069	15.1175	14.7861
	1.26147	-0.982978	O95347	SMC2	#N/A	#N/A	Homo sapiens	Structural maintenance of chromosomes protein 2	SMC2_HUMAN	homo_sapiens_20231114m2aRGjTXi4	31	100	0	135656	YTIIPLNK	TRUE	573	TRUE	Color2 [DarkGray]	1	4				1.26147	0.804605	-0.982978	-2.68805	12.6813	12.5388	13.6858	11.9425	11.9125	12.102
	0.0557911	0.121354	O95352	ATG7	#N/A	#N/A	Homo sapiens	Ubiquitin-like modifier-activating enzyme ATG7	ATG7_HUMAN	homo_sapiens_20231114m2aRGjTXi4	25	100	0	77959.6	GFNMSIPMPGHPVNFSSVTLEQAR	TRUE	432	TRUE	Color2 [DarkGray]	1	4				0.0557911	0.994428	0.121354	0.161613	11.9758	14.3687	13.9245	13.7944	13.263	13.5757
	0.348533	-1.15093	O95359	TACC2	#N/A	#N/A	Homo sapiens	Transforming acidic coiled-coil-containing protein 2	TACC2_HUMAN	homo_sapiens_20231114m2aRGjTXi4	4	44.4	0	309427	ANAEIAQVR	TRUE	2888	TRUE	Color2 [DarkGray]	1	4				0.348533	0.949536	-1.15093	-0.839978	10.9557	11.9358	8.82673	7.86866	9.05976	11.337
	0.398749	-0.896397	O95361	TRIM16	#N/A	#N/A	Homo sapiens	Tripartite motif-containing protein 16	TRI16_HUMAN	homo_sapiens_20231114m2aRGjTXi4	4	55.6	0	63955.2	AVAEMQFGELLAAVR	TRUE	213	TRUE	Color2 [DarkGray]	1	4				0.398749	0.94329	-0.896397	-0.942602	11.4111	9.72129	12.4468	11.3325	9.65371	9.90372
	0.073454	0.208909	O95363	FARS2	#N/A	#N/A	Homo sapiens	Phenylalanine--tRNA ligase, mitochondrial	SYFM_HUMAN	homo_sapiens_20231114m2aRGjTXi4	8	88.9	0	52356.5	PPAAECATQR	TRUE	36	TRUE	Color2 [DarkGray]	1	4				0.073454	0.985856	0.208909	0.209363	11.4739	11.433	11.7704	12.774	12.7462	9.78377
	0.153667	-0.560544	O95372	LYPLA2	#N/A	#N/A	Homo sapiens	Acyl-protein thioesterase 2	LYPA2_HUMAN	homo_sapiens_20231114m2aRGjTXi4	6	94.4	0	24737	FGALTAEK	TRUE	183	TRUE	Color2 [DarkGray]	1	4				0.153667	0.972307	-0.560544	-0.411212	13.5416	11.7289	13.6856	12.5943	10.2511	14.4291
	0.512356	-1.0007	O95373	IPO7	#N/A	#N/A	Homo sapiens	Importin-7	IPO7_HUMAN	homo_sapiens_20231114m2aRGjTXi4	32	100	0	119517	NPVWYQALTHGLNEEQR	TRUE	973	TRUE	Color2 [DarkGray]	1	4				0.512356	0.917818	-1.0007	-1.16888	15.5029	15.3269	16.6044	14.5967	13.6195	16.2157
	1.30448	-1.76979	O95376	ARIH2	#N/A	#N/A	Homo sapiens	E3 ubiquitin-protein ligase ARIH2	ARI2_HUMAN	homo_sapiens_20231114m2aRGjTXi4	10	94.4	0	57818.9	SLQLEAQTYQR	TRUE	378	TRUE	Color2 [DarkGray]	1	4				1.30448	0.76935	-1.76979	-2.7842	12.6878	12.6138	12.734	9.64766	11.4137	11.6649
	0.122886	-0.295188	O95391	SLU7	#N/A	#N/A	Homo sapiens	Pre-mRNA-splicing factor SLU7	SLU7_HUMAN	homo_sapiens_20231114m2aRGjTXi4	6	38.9	0	68386.7	NLDPNSAYYDPK	TRUE	277	TRUE	Color2 [DarkGray]	1	4				0.122886	0.973827	-0.295188	-0.336291	11.8518	11.7567	10.1178	9.60348	11.7057	11.5315
	0.509416	-0.419038	O95394	PGM3	#N/A	#N/A	Homo sapiens	Phosphoacetylglucosamine mutase	AGM1_HUMAN	homo_sapiens_20231114m2aRGjTXi4	25	100	0	59851.9	IATLISSFLK	TRUE	301	TRUE	Color2 [DarkGray]	1	4				0.509416	0.919324	-0.419038	-1.1631	15.0387	14.526	14.5981	13.7796	14.2347	14.8913
	0.970086	1.83079	O95396	MOCS3	#N/A	#N/A	Homo sapiens	Adenylyltransferase and sulfurtransferase MOCS3	MOCS3_HUMAN	homo_sapiens_20231114m2aRGjTXi4	7	77.8	0	49669.3	YDVVADCSDNVPTR	TRUE	173	TRUE	Color2 [DarkGray]	1	4				0.970086	0.82643	1.83079	2.07082	12.2996	9.56621	11.5886	12.4212	13.5751	12.9506
	0.443772	-1.84343	O95398	RAPGEF3	#N/A	#N/A	Homo sapiens	Rap guanine nucleotide exchange factor 3	RPGF3_HUMAN	homo_sapiens_20231114m2aRGjTXi4	1	44.4	0.0003147623544224111	103751	LYSALER	TRUE	783	TRUE	Color2 [DarkGray]	1	4				0.443772	0.935484	-1.84343	-1.03307	13.0267	9.67691	15.5636	9.98968	10.9313	11.8159
	0.0586459	0.178885	O95400	CD2BP2	#N/A	#N/A	Homo sapiens	CD2 antigen cytoplasmic tail-binding protein 2	CD2B2_HUMAN	homo_sapiens_20231114m2aRGjTXi4	4	72.2	0	37646.5	LVDPVAGSGGPGSR	TRUE	27	TRUE	Color2 [DarkGray]	1	4				0.0586459	0.994697	0.178885	0.169428	15.2858	12.4619	14.9385	15.4985	13.5789	14.1453
	0.174426	-0.179897	O95405	ZFYVE9	#N/A	#N/A	Homo sapiens	Zinc finger FYVE domain-containing protein 9	ZFYV9_HUMAN	homo_sapiens_20231114m2aRGjTXi4	4	22.2	0	156403	SMETITNVK	TRUE	1287	TRUE	Color2 [DarkGray]	1	4				0.174426	0.974095	-0.179897	-0.460276	9.82239	10.9214	9.93318	9.92501	10.3912	9.82112
	0.254257	0.329014	O95425	SVIL	#N/A	#N/A	Homo sapiens	Supervillin	SVIL_HUMAN	homo_sapiens_20231114m2aRGjTXi4	27	100	0	247746	SVNLTEQNSNNSAVPYK	TRUE	1425	TRUE	Color2 [DarkGray]	1	4				0.254257	0.95947	0.329014	0.64023	11.9978	12.86	12.2988	12.4913	12.0755	13.5768
	0.107124	0.155586	O95433	AHSA1	#N/A	#N/A	Homo sapiens	Activator of 90 kDa heat shock protein ATPase homolog 1	AHSA1_HUMAN	homo_sapiens_20231114m2aRGjTXi4	19	100	0	38274.3	TLFLAVQVQNEEGK	TRUE	42	TRUE	Color2 [DarkGray]	1	4				0.107124	0.97612	0.155586	0.296784	13.4302	13.1954	14.6677	14.1079	14.2411	13.411
	0.0820272	-0.289931	O95453	PARN	#N/A	#N/A	Homo sapiens	Poly(A)-specific ribonuclease PARN	PARN_HUMAN	homo_sapiens_20231114m2aRGjTXi4	12	83.3	0	73451	FIDQVVEK	TRUE	180	TRUE	Color2 [DarkGray]	1	4				0.0820272	0.979275	-0.289931	-0.232046	12.6314	11.1703	14.8679	12.7974	11.4122	13.5901
	0.22101	0.340478	O95455	TGDS	#N/A	#N/A	Homo sapiens	dTDP-D-glucose 4,6-dehydratase	TGDS_HUMAN	homo_sapiens_20231114m2aRGjTXi4	1	22.2	0.00016139444803098772	40213.9	GKPGEIYNIGTNFEMSVVQLAK	TRUE	249	TRUE	Color2 [DarkGray]	1	4				0.22101	0.968601	0.340478	0.566771	10.0068	8.52316	8.98993	9.84266	8.69667	10.002
	0.448113	-0.469409	O95456	PSMG1	#N/A	#N/A	Homo sapiens	Proteasome assembly chaperone 1	PSMG1_HUMAN	homo_sapiens_20231114m2aRGjTXi4	14	100	0	32853.9	LDLITVEAFKPILSTR	TRUE	242	TRUE	Color2 [DarkGray]	1	4				0.448113	0.93444	-0.469409	-1.04173	14.8805	14.1791	14.8034	13.5897	14.9062	13.9588
	1.41916	1.03473	O95466	FMNL1	#N/A	#N/A	Homo sapiens	Formin-like protein 1	FMNL1_HUMAN	homo_sapiens_20231114m2aRGjTXi4	10	77.8	0	121854	AGSVSLDSVLADVR	TRUE	907	TRUE	Color2 [DarkGray]	1	4				1.41916	0.710311	1.03473	3.04827	11.5729	10.8303	11.3127	12.7566	12.2006	11.8628
	0.355611	-0.341823	O95470	SGPL1	#N/A	#N/A	Homo sapiens	Sphingosine-1-phosphate lyase 1	SGPL1_HUMAN	homo_sapiens_20231114m2aRGjTXi4	15	100	0	63523.8	AGYPLEHPFDFR	TRUE	329	TRUE	Color2 [DarkGray]	1	4				0.355611	0.948404	-0.341823	-0.854573	13.7457	13.7169	13.5475	13.6714	12.54	13.7732
	0.243321	0.188023	O95478	NSA2	#N/A	#N/A	Homo sapiens	Ribosome biogenesis protein NSA2 homolog	NSA2_HUMAN	homo_sapiens_20231114m2aRGjTXi4	2	50	0	30065.5	ATFCLPILGVK	TRUE	190	TRUE	Color2 [DarkGray]	1	4				0.243321	0.959882	0.188023	0.616273	11.1227	10.9056	10.1669	10.7265	11.0042	11.0286
	0.299868	0.584043	O95479	H6PD	#N/A	#N/A	Homo sapiens	GDH/6PGL endoplasmic bifunctional protein	G6PE_HUMAN	homo_sapiens_20231114m2aRGjTXi4	14	94.4	0	88892.7	LLDFEFSSGR	TRUE	510	TRUE	Color2 [DarkGray]	1	4				0.299868	0.950775	0.584043	0.738237	11.4207	10.8234	12.3211	12.2735	10.8869	13.1568
	0.267719	-0.279964	O95486	SEC24A	#N/A	#N/A	Homo sapiens	Protein transport protein Sec24A	SC24A_HUMAN	homo_sapiens_20231114m2aRGjTXi4	15	100	0	119749	TIPQPPILQLSVEK	TRUE	964	TRUE	Color2 [DarkGray]	1	4				0.267719	0.954813	-0.279964	-0.669462	12.0032	13.2266	12.8175	11.9985	12.7247	12.4842
	0.0814279	-0.173405	O95487	SEC24B	#N/A	#N/A	Homo sapiens	Protein transport protein Sec24B	SC24B_HUMAN	homo_sapiens_20231114m2aRGjTXi4	11	100	0	137418	IVPQPPLQK	TRUE	1139	TRUE	Color2 [DarkGray]	1	4				0.0814279	0.97909	-0.173405	-0.230471	11.9467	13.7095	13.8223	12.756	12.358	13.8442
	1.35154	-2.3186	O95551	TDP2	#N/A	#N/A	Homo sapiens	Tyrosyl-DNA phosphodiesterase 2	TYDP2_HUMAN	homo_sapiens_20231114m2aRGjTXi4	4	66.7	0	40929.6	SQEIIPFPSTK	TRUE	193	TRUE	Color2 [DarkGray]	1	4				1.35154	0.742817	-2.3186	-2.89119	12.2431	12.7392	12.191	9.36019	11.6358	9.22145
	0.262471	0.601898	O95563	MPC2	#N/A	#N/A	Homo sapiens	Mitochondrial pyruvate carrier 2	MPC2_HUMAN	homo_sapiens_20231114m2aRGjTXi4	3	55.6	0	14278.9	WGLVCAGLADMAR	TRUE	50	TRUE	Color2 [DarkGray]	1	4				0.262471	0.956083	0.601898	0.6581	11.3285	9.3215	10.8496	10.8518	12.3946	10.0589
	0.0751374	-0.171946	O95571	ETHE1	#N/A	#N/A	Homo sapiens	Persulfide dioxygenase ETHE1, mitochondrial	ETHE1_HUMAN	homo_sapiens_20231114m2aRGjTXi4	6	100	0	27872.9	TDFQQGCAK	TRUE	164	TRUE	Color2 [DarkGray]	1	4				0.0751374	0.985707	-0.171946	-0.213841	14.2628	14.1063	13.7097	15.025	12.3577	14.1802
	0.0621245	-0.0745112	O95573	ACSL3	#N/A	#N/A	Homo sapiens	Fatty acid CoA ligase Acsl3	ACSL3_HUMAN	homo_sapiens_20231114m2aRGjTXi4	28	100	0	80420.1	IGYSSPQTLADQSSK	TRUE	349	TRUE	Color2 [DarkGray]	1	4				0.0621245	0.992319	-0.0745112	-0.178898	15.5104	15.6686	15.6272	15.1032	15.1245	16.3551
	0.902832	1.07692	O95602	POLR1A	#N/A	#N/A	Homo sapiens	DNA-directed RNA polymerase I subunit RPA1	RPA1_HUMAN	homo_sapiens_20231114m2aRGjTXi4	35	100	0	194811	LTITFPAMVHR	TRUE	223	TRUE	Color2 [DarkGray]	1	4				0.902832	0.831512	1.07692	1.93514	12.8102	11.6845	11.5176	13.7241	12.4065	13.1126
	0.720893	0.436734	O95613	PCNT	#N/A	#N/A	Homo sapiens	Pericentrin	PCNT_HUMAN	homo_sapiens_20231114m2aRGjTXi4	62	100	0	378037	LREDLQSEHGR	TRUE	419	TRUE	Color2 [DarkGray]	1	4				0.720893	0.878462	0.436734	1.57599	12.7443	11.7942	12.1991	12.7295	12.6214	12.6969
	0.291116	-0.637439	O95620	DUS4L	#N/A	#N/A	Homo sapiens	tRNA-dihydrouridine(20a/20b) synthase [NAD(P)+]-like	DUS4L_HUMAN	homo_sapiens_20231114m2aRGjTXi4	1	33.3	0	35816.5	ITGTDGVMVAR	TRUE	231	TRUE	Color2 [DarkGray]	1	4				0.291116	0.9504	-0.637439	-0.71965	10.5298	11.8489	10.4223	9.23282	9.89281	11.763
	0.984726	1.42116	O95625	ZBTB11	#N/A	#N/A	Homo sapiens	Zinc finger and BTB domain-containing protein 11	ZBT11_HUMAN	homo_sapiens_20231114m2aRGjTXi4	3	50	0	119384	HELVFVDTK	TRUE	178	TRUE	Color2 [DarkGray]	1	4				0.984726	0.820929	1.42116	2.10063	8.38062	8.64552	10.1535	11.2136	9.87791	10.3515
	1.17488	-1.25612	O95630	STAMBP	#N/A	#N/A	Homo sapiens	STAM-binding protein	STABP_HUMAN	homo_sapiens_20231114m2aRGjTXi4	6	72.2	0	48076.9	FQETGFFK	TRUE	371	TRUE	Color2 [DarkGray]	1	4				1.17488	0.81702	-1.25612	-2.49878	13.6395	12.3457	13.2988	11.7591	12.4293	11.3271
	0.603091	-0.78776	O95671	ASMTL	#N/A	300	Homo sapiens	Probable bifunctional dTTP/UTP pyrophosphatase/methyltransferase protein	ASML_HUMAN	homo_sapiens_20231114m2aRGjTXi4	11	100	0	68856.7	LLDICAAMGLLEK	TRUE	338	TRUE	Color2 [DarkGray]	1	4				0.603091	0.911663	-0.78776	-1.34641	12.7424	13.5149	13.9099	13.3393	12.7479	11.7167
	0.171182	-0.825413	O95678	KRT75	13	#N/A	Homo sapiens	Keratin, type II cytoskeletal 75	K2C75_HUMAN	homo_sapiens_20231114m2aRGjTXi4	4	77.8	0	59560.4	AQYEDIANR	FALSE	325	FALSE	Color2 [DarkGray]	1	4				0.171182	0.973386	-0.825413	-0.45268	13.6901	10.0846	14.0574	10.1242	14.3724	10.8593
	0.431434	-1.36562	O95684	CEP43	#N/A	#N/A	Homo sapiens	Centrosomal protein 43	CEP43_HUMAN	homo_sapiens_20231114m2aRGjTXi4	9	77.8	0	43064.9	DLLVQTLENSGVLNR	TRUE	18	TRUE	Color2 [DarkGray]	1	4				0.431434	0.942356	-1.36562	-1.0084	12.9107	11.9397	12.505	12.1092	12.6911	8.45823
	1.65158	-4.89278	O95696	BRD1	#N/A	#N/A	Homo sapiens	Bromodomain-containing protein 1	BRD1_HUMAN	homo_sapiens_20231114m2aRGjTXi4	1	61.1	0	119520	LLIELLR	TRUE	537	TRUE	Color2 [DarkGray]	1	4				1.65158	0.65825	-4.89278	-3.62258	13.7586	17.7926	15.0233	10.4725	9.618	11.8056
	0.412217	-1.67213	O95707	POP4	#N/A	#N/A	Homo sapiens	Ribonuclease P protein subunit p29	RPP29_HUMAN	homo_sapiens_20231114m2aRGjTXi4	4	83.3	0	25424.7	YSLFLPLHELWK	TRUE	96	TRUE	Color2 [DarkGray]	1	4				0.412217	0.944349	-1.67213	-0.969798	10.0238	13.789	11.3629	8.13103	9.43132	12.5969
	0.111238	-0.144926	O95714	HERC2	#N/A	#N/A	Homo sapiens	E3 ubiquitin-protein ligase HERC2	HERC2_HUMAN	homo_sapiens_20231114m2aRGjTXi4	62	100	0	527228	DVDLIPPFNR	FALSE	1716	FALSE	Color2 [DarkGray]	1	4				0.111238	0.975226	-0.144926	-0.307175	10.711	11.7495	11.4251	11.3659	10.4503	11.6346
	0.84649	-0.954563	O95721	SNAP29	#N/A	#N/A	Homo sapiens	Synaptosomal-associated protein 29	SNP29_HUMAN	homo_sapiens_20231114m2aRGjTXi4	7	55.6	0	28970.3	SKPVETPPEQNGTLTSQPNNR	TRUE	125	TRUE	Color2 [DarkGray]	1	4				0.84649	0.840892	-0.954563	-1.82288	12.2798	11.0352	12.122	10.4555	10.5668	11.5509
	0.333033	0.902948	O95747	OXSR1	#N/A	#N/A	Homo sapiens	Serine/threonine-protein kinase OSR1	OXSR1_HUMAN	homo_sapiens_20231114m2aRGjTXi4	15	100	0	58022.2	SGVLDESTIATILR	TRUE	115	TRUE	Color2 [DarkGray]	1	4				0.333033	0.94581	0.902948	0.807847	14.4748	12.7089	10.9491	14.5321	13.066	13.2435
	0.448	-1.49187	O95749	GGPS1	#N/A	#N/A	Homo sapiens	Geranylgeranyl pyrophosphate synthase	GGPPS_HUMAN	homo_sapiens_20231114m2aRGjTXi4	5	44.4	0	34870.9	YLLQLPGK	TRUE	18	TRUE	Color2 [DarkGray]	1	4				0.448	0.933768	-1.49187	-1.0415	9.72462	13.7825	12.5218	11.0433	11.5336	8.97633
	0.0914957	-0.143894	O95757	HSPA4L	#N/A	621	Homo sapiens	Heat shock 70 kDa protein 4L	HS74L_HUMAN	homo_sapiens_20231114m2aRGjTXi4	33	100	0	94512.5	DISTTLNADEAVAR	FALSE	361	FALSE	Color2 [DarkGray]	1	4				0.0914957	0.977388	-0.143894	-0.256751	13.7925	13.5757	13.6086	14.078	12.4023	14.0648
	0.213532	-0.200012	O95782	AP2A1	#N/A	622	Homo sapiens	AP-2 complex subunit alpha-1	AP2A1_HUMAN	homo_sapiens_20231114m2aRGjTXi4	37	100	0	107546	FINLFPETK	TRUE	548	TRUE	Color2 [DarkGray]	1	4				0.213532	0.96991	-0.200012	-0.549978	12.8168	13.7524	13.9756	13.4028	13.157	13.3849
	0.146382	-0.334472	O95786	RIGI	#N/A	#N/A	Homo sapiens	Antiviral innate immune response receptor RIG-I	RIGI_HUMAN	homo_sapiens_20231114m2aRGjTXi4	38	100	0	106600	TFEIPVIK	TRUE	881	TRUE	Color2 [DarkGray]	1	4				0.146382	0.97329	-0.334472	-0.393729	11.5384	12.6205	14.31	11.9789	12.8814	12.6051
	0.0594632	0.107854	O95793	STAU1	#N/A	#N/A	Homo sapiens	Double-stranded RNA-binding protein Staufen homolog 1	STAU1_HUMAN	homo_sapiens_20231114m2aRGjTXi4	13	83.3	0	63182.3	PSEQLDYLSR	TRUE	489	TRUE	Color2 [DarkGray]	1	4				0.0594632	0.994185	0.107854	0.171658	12.986	11.5368	13.6112	12.8725	13.0156	12.5695
	0.681984	-2.19248	O95801	TTC4	#N/A	264	Homo sapiens	Tetratricopeptide repeat protein 4	TTC4_HUMAN	homo_sapiens_20231114m2aRGjTXi4	8	77.8	0	44678.5	AVISYTEGLK	TRUE	98	TRUE	Color2 [DarkGray]	1	4				0.681984	0.896796	-2.19248	-1.50009	12.0199	12.7298	15.0112	8.91634	11.4155	12.8516
	0.198851	0.750803	O95816	BAG2	#N/A	#N/A	Homo sapiens	BAG family molecular chaperone regulator 2	BAG2_HUMAN	homo_sapiens_20231114m2aRGjTXi4	6	83.3	0	23771.9	NPQQQESLK	TRUE	103	TRUE	Color2 [DarkGray]	1	4				0.198851	0.971649	0.750803	0.516685	12.8471	9.73718	12.1998	10.1498	13.2802	13.6063
	0.406928	0.242266	O95819	MAP4K4	#N/A	#N/A	Homo sapiens	Mitogen-activated protein kinase kinase kinase kinase 4	M4K4_HUMAN	homo_sapiens_20231114m2aRGjTXi4	23	100	0	142101	GSVVNVNPTNTRPQSDTPEIR	TRUE	899	TRUE	Color2 [DarkGray]	1	4				0.406928	0.948167	0.242266	0.959131	12.6797	13.1294	12.9809	12.9168	13.5999	13
	0.0894339	-0.291736	O95822	MLYCD	#N/A	#N/A	Homo sapiens	Malonyl-CoA decarboxylase, mitochondrial	DCMC_HUMAN	homo_sapiens_20231114m2aRGjTXi4	6	77.8	0	55003.4	YFLEETGPNSTSYLGSK	TRUE	456	TRUE	Color2 [DarkGray]	1	4				0.0894339	0.976572	-0.291736	-0.251402	13.2015	10.4383	9.51744	10.5448	11.4422	10.2951
	0.878013	-1.11238	O95831	AIFM1	#N/A	311	Homo sapiens	Apoptosis-inducing factor 1, mitochondrial	AIFM1_HUMAN	homo_sapiens_20231114m2aRGjTXi4	18	100	0	66900.6	ALGTEVIQLFPEK	TRUE	325	TRUE	Color2 [DarkGray]	1	4				0.878013	0.840987	-1.11238	-1.88554	16.3264	14.8944	14.5074	14.5306	13.8541	14.0065
	0.637936	0.920896	O95832	CLDN1	#N/A	#N/A	Homo sapiens	Claudin-1	CLD1_HUMAN	homo_sapiens_20231114m2aRGjTXi4	1	38.9	0	22743.8	TTSYPTPR	TRUE	190	TRUE	Color2 [DarkGray]	1	4				0.637936	0.914061	0.920896	1.41429	10.5377	11.3749	9.14773	11.3024	11.3366	11.184
	0.175787	0.205027	O95834	EML2	#N/A	#N/A	Homo sapiens	Echinoderm microtubule-associated protein-like 2	EMAL2_HUMAN	homo_sapiens_20231114m2aRGjTXi4	14	100	0	70678.8	AQFVTCGQDK	TRUE	390	TRUE	Color2 [DarkGray]	1	4				0.175787	0.97432	0.205027	0.463455	13.7955	14.2749	13.0527	13.5426	14.4221	13.7735
	0.137859	-0.5279	O95835	LATS1	#N/A	#N/A	Homo sapiens	Serine/threonine-protein kinase LATS1	LATS1_HUMAN	homo_sapiens_20231114m2aRGjTXi4	11	66.7	0	126870	LSPEASDLIIK	TRUE	977	TRUE	Color2 [DarkGray]	1	4				0.137859	0.97713	-0.5279	-0.373082	9.24486	12.7687	11.508	8.75767	11.2103	11.9698
	0.365649	-0.993875	O95858	TSPAN15	#N/A	#N/A	Homo sapiens	Tetraspanin-15	TSN15_HUMAN	homo_sapiens_20231114m2aRGjTXi4	1	33.3	0.00016139444803098772	33165	NQTIDFLNDNIR	TRUE	118	TRUE	Color2 [DarkGray]	1	4				0.365649	0.948455	-0.993875	-0.875195	12.1706	10.7928	13.2779	11.3347	9.45494	12.47
	0.65603	0.374158	O95861	BPNT1	#N/A	#N/A	Homo sapiens	3'(2'),5'-bisphosphate nucleotidase 1	BPNT1_HUMAN	homo_sapiens_20231114m2aRGjTXi4	8	94.4	0	33392.3	IIQLIEGK	TRUE	225	TRUE	Color2 [DarkGray]	1	4				0.65603	0.91075	0.374158	1.44953	12.3565	12.5411	12.0362	12.9459	12.2658	12.8445
	0.379147	-1.05147	O95865	DDAH2	#N/A	#N/A	Homo sapiens	N(G),N(G)-dimethylarginine dimethylaminohydrolase 2	DDAH2_HUMAN	homo_sapiens_20231114m2aRGjTXi4	8	88.9	0	29643.9	DFAVSTVPVSGPSHLR	TRUE	158	TRUE	Color2 [DarkGray]	1	4				0.379147	0.94392	-1.05147	-0.902788	13.6626	13.7774	13.8712	10.5295	14.4944	13.1329
	0.0699877	0.164601	O95870	ABHD16A	#N/A	#N/A	Homo sapiens	Phosphatidylserine lipase ABHD16A	ABHGA_HUMAN	homo_sapiens_20231114m2aRGjTXi4	15	100	0	63243.3	APASVPETPTAVTAPHSSSWDTYYQPR	TRUE	25	TRUE	Color2 [DarkGray]	1	4				0.0699877	0.986889	0.164601	0.200102	11.4828	12.4001	13.0022	12.7112	11.1518	13.5158
	0.45928	1.48448	O95881	TXNDC12	#N/A	#N/A	Homo sapiens	Thioredoxin domain-containing protein 12	TXD12_HUMAN	homo_sapiens_20231114m2aRGjTXi4	4	72.2	0	19205.8	ILFLDPSGK	TRUE	115	TRUE	Color2 [DarkGray]	1	4				0.45928	0.933809	1.48448	1.06396	9.65251	13.2414	11.7445	12.4219	14.8557	11.8142
	0.229032	0.337034	O95905	ECD	#N/A	#N/A	Homo sapiens	Protein ecdysoneless homolog	ECD_HUMAN	homo_sapiens_20231114m2aRGjTXi4	11	88.9	0	72758.1	LPPPSDPQYR	TRUE	287	TRUE	Color2 [DarkGray]	1	4				0.229032	0.967248	0.337034	0.584673	12.8527	11.9086	13.1277	13.8059	12.3024	12.7918
	0.338247	-2.72154	O95983	MBD3	#N/A	#N/A	Homo sapiens	Methyl-CpG-binding domain protein 3	MBD3_HUMAN	homo_sapiens_20231114m2aRGjTXi4	3	38.9	0	32844.1	KQEELVQQVR	TRUE	227	TRUE	Color2 [DarkGray]	1	4				0.338247	0.94568	-2.72154	-0.818683	9.83928	9.43086	13.505	2.14496	12.0005	10.4651
	1.53579	-1.98079	O95985	TOP3B	#N/A	#N/A	Homo sapiens	DNA topoisomerase 3-beta-1	TOP3B_HUMAN	homo_sapiens_20231114m2aRGjTXi4	6	55.6	0	96662	SLLLDWDR	TRUE	254	TRUE	Color2 [DarkGray]	1	4				1.53579	0.691776	-1.98079	-3.32944	12.7568	13.2489	12.6261	10.7446	11.9403	10.0046
	0.200013	-0.32571	O96000	NDUFB10	#N/A	#N/A	Homo sapiens	NADH dehydrogenase [ubiquinone] 1 beta subcomplex subunit 10	NDUBA_HUMAN	homo_sapiens_20231114m2aRGjTXi4	4	55.6	0	20776.7	EVEQFTQVAK	TRUE	122	TRUE	Color2 [DarkGray]	1	4				0.200013	0.971604	-0.32571	-0.519337	11.3227	10.8755	9.72425	10.0598	11.1144	9.77119
	0.203405	-0.311024	O96005	CLPTM1	#N/A	#N/A	Homo sapiens	Putative lipid scramblase CLPTM1	CLPT1_HUMAN	homo_sapiens_20231114m2aRGjTXi4	15	100	0	76096.7	GSVPPPLDQYVK	TRUE	256	TRUE	Color2 [DarkGray]	1	4				0.203405	0.972897	-0.311024	-0.527059	13.7173	13.973	14.1705	14.5707	12.5895	13.7675
	0.134819	-0.313072	O96007	MOCS2	#N/A	#N/A	Homo sapiens	Molybdopterin synthase catalytic subunit	MOC2B_HUMAN	homo_sapiens_20231114m2aRGjTXi4	7	94.4	0	20944	LGLVPVSEASIIIAVSSAHR	TRUE	125	TRUE	Color2 [DarkGray]	1	4				0.134819	0.975079	-0.313072	-0.365667	13.1381	12.6193	14.1526	12.1631	14.4419	12.3657
	0.610505	1.01705	O96008	TOMM40	#N/A	#N/A	Homo sapiens	Mitochondrial import receptor subunit TOM40 homolog	TOM40_HUMAN	homo_sapiens_20231114m2aRGjTXi4	8	94.4	0	37893.1	FVNWQVDGEYR	TRUE	185	TRUE	Color2 [DarkGray]	1	4				0.610505	0.909693	1.01705	1.36086	13.1504	14.1653	11.8775	14.6414	14.1569	13.4459
	0.330054	0.993006	O96011	PEX11B	#N/A	#N/A	Homo sapiens	Peroxisomal membrane protein 11B	PX11B_HUMAN	homo_sapiens_20231114m2aRGjTXi4	9	100	0	28431.3	FSAQSQAR	TRUE	7	TRUE	Color2 [DarkGray]	1	4				0.330054	0.946421	0.993006	0.801643	11.3565	12.9163	11.194	15.0117	12.001	11.433
	0.247238	-0.24454	O96013	PAK4	#N/A	#N/A	Homo sapiens	Serine/threonine-protein kinase PAK 4	PAK4_HUMAN	homo_sapiens_20231114m2aRGjTXi4	11	77.8	0	64072.1	GAQGEPHDVAPNGPSAGGLAIPQSSSSSSRPPTR	TRUE	219	TRUE	Color2 [DarkGray]	1	4				0.247238	0.959621	-0.24454	-0.624878	13.5276	12.6439	13.5241	13.1051	12.4928	13.3641
	0.0757731	0.1241	O96017	CHEK2	#N/A	#N/A	Homo sapiens	Serine/threonine-protein kinase Chk2	CHK2_HUMAN	homo_sapiens_20231114m2aRGjTXi4	18	100	0	60914.8	YNFIPEVWAEVSEK	TRUE	445	TRUE	Color2 [DarkGray]	1	4				0.0757731	0.985252	0.1241	0.215529	14.2119	12.8167	13.9964	13.0679	14.3364	13.993
	0.38438	-0.832559	O96018	APBA3	#N/A	#N/A	Homo sapiens	Amyloid-beta A4 precursor protein-binding family A member 3	APBA3_HUMAN	homo_sapiens_20231114m2aRGjTXi4	2	61.1	0	61454.1	YLGSTQLVSER	TRUE	225	TRUE	Color2 [DarkGray]	1	4				0.38438	0.941474	-0.832559	-0.913445	11.6599	13.0266	11.2157	11.6018	12.1005	9.70224
	0.152924	-0.392616	O96019	ACTL6A	#N/A	#N/A	Homo sapiens	Actin-like protein 6A	ACL6A_HUMAN	homo_sapiens_20231114m2aRGjTXi4	12	100	0	47461	SEASLHPVLMSEAPWNTR	TRUE	113	TRUE	Color2 [DarkGray]	1	4				0.152924	0.971713	-0.392616	-0.409437	11.8914	12.1987	13.1504	12.4036	10.3403	13.3188
	0.976147	1.61711	O96028	NSD2	#N/A	#N/A	Homo sapiens	Histone-lysine N-methyltransferase NSD2	NSD2_HUMAN	homo_sapiens_20231114m2aRGjTXi4	5	44.4	0	152258	NALQEAEAR	TRUE	960	TRUE	Color2 [DarkGray]	1	4				0.976147	0.822348	1.61711	2.08315	9.79961	9.53184	10.1579	9.96848	11.9216	12.4506
	0.364287	-0.26602	P00338	LDHA	#N/A	#N/A	Homo sapiens	L-lactate dehydrogenase A chain	LDHA_HUMAN	homo_sapiens_20231114m2aRGjTXi4	20	100	0	36688.7	DQLIYNLLK	TRUE	6	TRUE	Color2 [DarkGray]	1	4				0.364287	0.948105	-0.26602	-0.872402	15.1636	15.8239	14.9582	15.3318	14.7878	15.028
	0.0854715	-0.175431	P00367	GLUD1	#N/A	115	Homo sapiens	Glutamate dehydrogenase 1, mitochondrial	DHE3_HUMAN	homo_sapiens_20231114m2aRGjTXi4	27	100	0	61397.9	LQHGSILGFPK	FALSE	353	FALSE	Color2 [DarkGray]	1	4				0.0854715	0.976416	-0.175431	-0.241074	14.3313	13.4829	15.8962	14.4219	14.0822	14.6799
	1.34231	0.635331	P00374	DHFR	#N/A	894	Homo sapiens	Dihydrofolate reductase	DYR_HUMAN	homo_sapiens_20231114m2aRGjTXi4	4	94.4	0	21452.7	NGDLPWPPLR	TRUE	20	TRUE	Color2 [DarkGray]	1	4				1.34231	0.742013	0.635331	2.87006	13.1829	12.9916	13.1613	13.5142	13.5551	14.1725
	0.704733	1.11159	P00387	CYB5R3	#N/A	522	Homo sapiens	NADH-cytochrome b5 reductase 3	NB5R3_HUMAN	homo_sapiens_20231114m2aRGjTXi4	11	100	0	34234.8	STPAITLESPDIK	TRUE	30	TRUE	Color2 [DarkGray]	1	4				0.704733	0.878194	1.11159	1.54445	13.3775	15.186	15.6371	15.7414	16.2375	15.5564
	0.612928	-1.01801	P00390	GSR	#N/A	125	Homo sapiens	Glutathione reductase, mitochondrial	GSHR_HUMAN	homo_sapiens_20231114m2aRGjTXi4	13	100	0	56257	LNAIYQNNLTK	TRUE	154	TRUE	Color2 [DarkGray]	1	4				0.612928	0.91172	-1.01801	-1.36558	13.2802	14.1373	13.4756	11.3514	13.7651	12.7225
	0.0544809	0.222404	P00403	MT-CO2	#N/A	#N/A	Homo sapiens	Cytochrome c oxidase subunit 2	COX2_HUMAN	homo_sapiens_20231114m2aRGjTXi4	5	94.4	0	25565	VVLPIEAPIR	TRUE	142	TRUE	Color2 [DarkGray]	1	4				0.0544809	0.995982	0.222404	0.158013	11.7975	15.7816	14.8788	13.1651	14.2861	15.6739
	0.239753	-0.603174	P00441	SOD1	#N/A	#N/A	Homo sapiens	Superoxide dismutase [Cu-Zn]	SODC_HUMAN	homo_sapiens_20231114m2aRGjTXi4	5	88.9	0	15935.7	GDGPVQGIINFEQK	TRUE	11	TRUE	Color2 [DarkGray]	1	4				0.239753	0.961471	-0.603174	-0.608415	13.1457	13.0264	13.4198	12.288	11.0627	14.4317
	0.818196	-0.80134	P00491	PNP	#N/A	#N/A	Homo sapiens	Purine nucleoside phosphorylase	PNPH_HUMAN	homo_sapiens_20231114m2aRGjTXi4	13	100	0	32117.9	FPAMSDAYDR	TRUE	159	TRUE	Color2 [DarkGray]	1	4				0.818196	0.850786	-0.80134	-1.76691	13.4308	12.9134	13.8476	13.2686	12.0173	12.5018
	0.287815	0.329071	P00492	HPRT1	#N/A	#N/A	Homo sapiens	Hypoxanthine-guanine phosphoribosyltransferase	HPRT_HUMAN	homo_sapiens_20231114m2aRGjTXi4	10	100	0	24579.4	FVVGYALDYNEYFR	TRUE	187	TRUE	Color2 [DarkGray]	1	4				0.287815	0.951126	0.329071	0.712614	14.2572	15.2561	14.2613	14.9273	14.3619	15.4726
	0.394582	0.318781	P00505	GOT2	#N/A	117	Homo sapiens	Aspartate aminotransferase, mitochondrial	AATM_HUMAN	homo_sapiens_20231114m2aRGjTXi4	19	100	0	47517.7	TQLVSNLK	TRUE	356	TRUE	Color2 [DarkGray]	1	4				0.394582	0.942572	0.318781	0.934162	11.9258	12.5434	12.1442	12.0849	12.4152	13.0698
	1.62978	-1.51871	P00519	ABL1	#N/A	#N/A	Homo sapiens	Tyrosine-protein kinase ABL1	ABL1_HUMAN	homo_sapiens_20231114m2aRGjTXi4	4	33.3	0	122873	KGLSSSSSCYLEEALQR	TRUE	15	TRUE	Color2 [DarkGray]	1	4				1.62978	0.667165	-1.51871	-3.56625	11.0441	11.6986	10.3905	9.78605	9.65143	9.13962
	0.99007	-0.720161	P00533	EGFR	#N/A	#N/A	Homo sapiens	Epidermal growth factor receptor	EGFR_HUMAN	homo_sapiens_20231114m2aRGjTXi4	17	94.4	0	134277	NLQEILHGAVR	TRUE	139	TRUE	Color2 [DarkGray]	1	4				0.99007	0.817403	-0.720161	-2.11154	13.067	13.9484	12.9437	12.756	12.6955	12.3471
	1.15248	-0.736788	P00558	PGK1	#N/A	#N/A	Homo sapiens	Phosphoglycerate kinase 1	PGK1_HUMAN	homo_sapiens_20231114m2aRGjTXi4	23	100	0	44614.7	YSLEPVAVELK	TRUE	76	TRUE	Color2 [DarkGray]	1	4				1.15248	0.805825	-0.736788	-2.45071	16.2337	15.9667	16.7646	15.228	15.66	15.8666
	0.360714	-0.54173	P00568	AK1	#N/A	#N/A	Homo sapiens	Adenylate kinase isoenzyme 1	KAD1_HUMAN	homo_sapiens_20231114m2aRGjTXi4	7	94.4	0	21634.8	GFLIDGYPR	FALSE	89	FALSE	Color2 [DarkGray]	1	4				0.360714	0.945945	-0.54173	-0.865066	12.6591	11.9846	12.7233	12.0231	10.8593	12.8594
	0.614829	-1.42561	P00734	F2	#N/A	#N/A	Homo sapiens	Prothrombin	THRB_HUMAN	homo_sapiens_20231114m2aRGjTXi4	7	61.1	0	70036.9	YGFYTHVFR	TRUE	600	TRUE	Color2 [DarkGray]	1	4				0.614829	0.913588	-1.42561	-1.36928	13.0528	10.6233	11.9962	9.32744	10.1412	11.9268
	1.3845	2.07247	P00747	PLG	#N/A	#N/A	Homo sapiens	Plasminogen	PLMN_HUMAN	homo_sapiens_20231114m2aRGjTXi4	5	55.6	0	90569	AFQYHSK	FALSE	63	FALSE	Color2 [DarkGray]	1	4				1.3845	0.730606	2.07247	2.96723	9.43328	8.78722	9.19456	10.4789	10.5995	12.554
	1.2922	1.08675	P00749	PLAU	#N/A	#N/A	Homo sapiens	Urokinase-type plasminogen activator	UROK_HUMAN	homo_sapiens_20231114m2aRGjTXi4	6	66.7	0	48523.5	DKPGVYTR	TRUE	404	TRUE	Color2 [DarkGray]	1	4				1.2922	0.779305	1.08675	2.7566	9.91786	10.9012	10.7753	11.1316	11.9094	11.8137
	0.0964695	0.305566	P00846	MT-ATP6	#N/A	#N/A	Homo sapiens	ATP synthase subunit a	ATP6_HUMAN	homo_sapiens_20231114m2aRGjTXi4	1	55.6	0	24817.2	LITTQQWLIK	TRUE	42	TRUE	Color2 [DarkGray]	1	4				0.0964695	0.976471	0.305566	0.26959	11.8275	9.7677	13.6422	12.4044	11.9276	11.8221
	0.115293	-0.154973	P00966	ASS1	#N/A	#N/A	Homo sapiens	Argininosuccinate synthase	ASSY_HUMAN	homo_sapiens_20231114m2aRGjTXi4	3	44.4	0	46530.4	FAELVYTGFWHSPECEFVR	TRUE	317	TRUE	Color2 [DarkGray]	1	4				0.115293	0.973671	-0.154973	-0.317363	11.1283	10.5311	10.026	10.4867	11.0041	9.72967
	0.404765	-0.427522	P00973	OAS1	#N/A	#N/A	Homo sapiens	2'-5'-oligoadenylate synthase 1	OAS1_HUMAN	homo_sapiens_20231114m2aRGjTXi4	9	77.8	0	46028.6	EGEFSTCFTELQR	TRUE	183	TRUE	Color2 [DarkGray]	1	4				0.404765	0.946552	-0.427522	-0.954766	10.7433	11.0354	11.9008	10.31	11.2881	10.7989
	0.159618	-1.29407	P01008	SERPINC1	#N/A	#N/A	Homo sapiens	Antithrombin-III	ANT3_HUMAN	homo_sapiens_20231114m2aRGjTXi4	4	55.6	0	52602.4	FSPENTR	TRUE	261	TRUE	Color2 [DarkGray]	1	4				0.159618	0.971774	-1.29407	-0.425391	17.179	9.02682	12.8278	9.59513	9.99497	15.5612
	0.444257	-1.72668	P01023	A2M	#N/A	#N/A	Homo sapiens	Alpha-2-macroglobulin	A2MG_HUMAN	homo_sapiens_20231114m2aRGjTXi4	16	88.9	0	163291	LPPNVVEESAR	TRUE	935	TRUE	Color2 [DarkGray]	1	4				0.444257	0.934762	-1.72668	-1.03403	11.8272	10.0569	15.4904	11.4549	10.9113	9.82818
	0.541563	-1.459	P01024	C3	#N/A	#N/A	Homo sapiens	Complement C3	CO3_HUMAN	homo_sapiens_20231114m2aRGjTXi4	19	94.4	0	187148	TIYTPGSTVLYR	TRUE	137	TRUE	Color2 [DarkGray]	1	4				0.541563	0.910549	-1.459	-1.22622	13.8948	13.7	14.5799	13.0158	14.3667	10.4152
	0.264815	-0.860045	P01031	C5	#N/A	#N/A	Homo sapiens	Complement C5	CO5_HUMAN	homo_sapiens_20231114m2aRGjTXi4	4	61.1	0	188305	LQGTLPVEAR	TRUE	1129	TRUE	Color2 [DarkGray]	1	4				0.264815	0.953866	-0.860045	-0.663179	13.8336	9.86243	11.8521	11.7091	11.4747	9.78417
	0.496677	-1.35971	P01040	CSTA	#N/A	#N/A	Homo sapiens	Cystatin-A	CYTA_HUMAN	homo_sapiens_20231114m2aRGjTXi4	4	83.3	0	11006.5	VKPQLEEK	TRUE	23	TRUE	Color2 [DarkGray]	1	4				0.496677	0.926166	-1.35971	-1.138	12.8451	13.4414	14.1744	12.9413	13.5484	9.89198
	1.51412	-1.72957	P01130	LDLR	#N/A	#N/A	Homo sapiens	Low-density lipoprotein receptor	LDLR_HUMAN	homo_sapiens_20231114m2aRGjTXi4	10	88.9	0	95376	NVVALDTEVASNR	TRUE	428	TRUE	Color2 [DarkGray]	1	4				1.51412	0.69982	-1.72957	-3.27616	12.7928	13.6413	13.4924	10.7218	11.7261	12.2899
	0.461274	-0.835937	P01137	TGFB1	#N/A	#N/A	Homo sapiens	Transforming growth factor beta-1 proprotein	TGFB1_HUMAN	homo_sapiens_20231114m2aRGjTXi4	4	55.6	0	44325.1	ALDTNYCFSSTEK	TRUE	279	TRUE	Color2 [DarkGray]	1	4				0.461274	0.932936	-0.835937	-1.06792	11.0891	12.3017	10.8889	10.6679	9.43431	11.6697
	0.240889	0.644906	P01591	JCHAIN	#N/A	#N/A	Homo sapiens	Immunoglobulin J chain	IGJ_HUMAN	homo_sapiens_20231114m2aRGjTXi4	3	50	0	18098.6	IIVPLNNR	TRUE	62	TRUE	Color2 [DarkGray]	1	4				0.240889	0.9599	0.644906	0.610919	10.7878	11.4791	10.9226	12.7417	9.63965	12.7429
	0.471002	-1.16983	P01833	PIGR	#N/A	#N/A	Homo sapiens	Polymeric immunoglobulin receptor	PIGR_HUMAN	homo_sapiens_20231114m2aRGjTXi4	9	88.9	0	83283.6	ILLNPQDK	TRUE	297	TRUE	Color2 [DarkGray]	1	4				0.471002	0.930249	-1.16983	-1.08723	10.6979	11.523	13.0186	12.1548	10.258	9.31719
	0.362662	0.803578	P01857	IGHG1	#N/A	#N/A	Homo sapiens	Immunoglobulin heavy constant gamma 1	IGHG1_HUMAN	homo_sapiens_20231114m2aRGjTXi4	12	100	0	43911.9	EPQVYTLPPSR	FALSE	228	FALSE	Color2 [DarkGray]	1	4				0.362662	0.946559	0.803578	0.869067	13.177	11.4475	11.2326	11.8494	14.1105	12.3079
	0.277402	0.934672	P01859	IGHG2	#N/A	#N/A	Homo sapiens	Immunoglobulin heavy constant gamma 2	IGHG2_HUMAN	homo_sapiens_20231114m2aRGjTXi4	4	66.7	0	43805.8	GLPAPIEK	TRUE	206	TRUE	Color2 [DarkGray]	1	4				0.277402	0.951978	0.934672	0.690326	11.0415	12.2003	8.55807	12.3305	12.3864	9.88697
	0.793435	-2.28413	P01876	IGHA1	#N/A	#N/A	Homo sapiens	Immunoglobulin heavy constant alpha 1	IGHA1_HUMAN	homo_sapiens_20231114m2aRGjTXi4	7	94.4	0	42848.5	WLQGSQELPR	FALSE	264	FALSE	Color2 [DarkGray]	1	4				0.793435	0.859585	-2.28413	-1.71812	13.5137	13.9332	15.003	9.44919	12.4978	13.6506
	0.367116	-1.08002	P01889	HLA-B	#N/A	#N/A	Homo sapiens	HLA class I histocompatibility antigen, B alpha chain	HLAB_HUMAN	homo_sapiens_20231114m2aRGjTXi4	5	94.4	0	40460.1	AYLEGECVEWLR	TRUE	182	TRUE	Color2 [DarkGray]	1	4				0.367116	0.948471	-1.08002	-0.878201	12.0783	15.8296	14.333	13.5557	11.8623	13.5827
	0.136535	-0.802025	P01893	HLA-H	#N/A	#N/A	Homo sapiens	Putative HLA class I histocompatibility antigen, alpha chain H	HLAH_HUMAN	homo_sapiens_20231114m2aRGjTXi4	1	33.3	0	40891.9	YTCHVQHEGLPEPLTLR	TRUE	281	TRUE	Color2 [DarkGray]	1	4				0.136535	0.975865	-0.802025	-0.369858	13.1077	14.5333	8.99507	14.0984	9.42048	10.7111
	0.28507	0.44275	P02042	HBD	#N/A	#N/A	Homo sapiens	Hemoglobin subunit delta	HBD_HUMAN	homo_sapiens_20231114m2aRGjTXi4	1	33.3	0	16055.5	VNVDAVGGEALGR	TRUE	19	TRUE	Color2 [DarkGray]	1	4				0.28507	0.951847	0.44275	0.706753	9.85604	10.795	10.862	11.3412	9.88722	11.6129
	0.00222049	0.00385825	P02452	COL1A1	#N/A	#N/A	Homo sapiens	Collagen alpha-1(I) chain	CO1A1_HUMAN	homo_sapiens_20231114m2aRGjTXi4	8	100	0	138911	GPAGPQGPR	TRUE	1085	TRUE	Color2 [DarkGray]	1	4				0.00222049	0.997957	0.00385825	0.00679982	15.6141	15.0024	16.0689	15.628	16.357	14.712
	0.678987	-1.28802	P02461	COL3A1	#N/A	#N/A	Homo sapiens	Collagen alpha-1(III) chain	CO3A1_HUMAN	homo_sapiens_20231114m2aRGjTXi4	1	88.9	0.0003147623544224111	138564	GAPGPAGPR	TRUE	510	TRUE	Color2 [DarkGray]	1	4				0.678987	0.896294	-1.28802	-1.49425	16.4111	17.6777	17.1284	14.548	15.5785	17.2266
	0.564411	-0.406228	P02533	KRT14	14	#N/A	Homo sapiens	Keratin, type I cytoskeletal 14	K1C14_HUMAN	homo_sapiens_20231114m2aRGjTXi4	46	100	0	51561.5	ALEEANADLEVK	FALSE	135	FALSE	Color2 [DarkGray]	1	4				0.564411	0.923909	-0.406228	-1.27092	16.6579	16.5328	16.88	15.7026	16.4261	16.7233
	0.489197	-0.396992	P02538	KRT6A	15	#N/A	Homo sapiens	Keratin, type II cytoskeletal 6A	K2C6A_HUMAN	homo_sapiens_20231114m2aRGjTXi4	46	100	0	60044.9	LLEGEECR	FALSE	468	FALSE	Color2 [DarkGray]	1	4				0.489197	0.924785	-0.396992	-1.12324	19.1084	18.5772	19.322	18.5829	19.0936	18.1401
	0.0907031	0.0942637	P02545	LMNA	#N/A	#N/A	Homo sapiens	Prelamin-A/C	LMNA_HUMAN	homo_sapiens_20231114m2aRGjTXi4	40	100	0	74139.5	LSPSPTSQR	TRUE	389	TRUE	Color2 [DarkGray]	1	4				0.0907031	0.977524	0.0942637	0.254697	16.0065	15.1534	14.8363	15.2884	15.3211	15.6695
	0.0896985	0.151073	P02649	APOE	#N/A	#N/A	Homo sapiens	Apolipoprotein E	APOE_HUMAN	homo_sapiens_20231114m2aRGjTXi4	9	77.8	0	36154.1	VQAAVGTSAAPVPSDNH	TRUE	301	TRUE	Color2 [DarkGray]	1	4				0.0896985	0.977117	0.151073	0.252089	11.4557	9.84389	11.5032	11.2292	11.4253	10.6015
	0.471647	1.41835	P02675	FGB	#N/A	#N/A	Homo sapiens	Fibrinogen beta chain	FIBB_HUMAN	homo_sapiens_20231114m2aRGjTXi4	6	50	0	55928.2	EDGGGWWYNR	TRUE	427	TRUE	Color2 [DarkGray]	1	4				0.471647	0.929836	1.41835	1.08851	10.6554	9.17994	9.20001	9.73934	13.5063	10.0447
	0.189428	-0.81039	P02765	AHSG	#N/A	#N/A	Homo sapiens	Alpha-2-HS-glycoprotein	FETUA_HUMAN	homo_sapiens_20231114m2aRGjTXi4	3	61.1	0	39340.7	CDSSPDSAEDVR	TRUE	132	TRUE	Color2 [DarkGray]	1	4				0.189428	0.971161	-0.81039	-0.495081	13.2339	9.80462	12.5292	9.47714	10.1229	13.5365
	0.93526	-1.13574	P02768	ALB	#N/A	#N/A	Homo sapiens	Albumin	ALBU_HUMAN	homo_sapiens_20231114m2aRGjTXi4	39	100	0	69366.7	YICENQDSISSK	TRUE	287	TRUE	Color2 [DarkGray]	1	4				0.93526	0.815252	-1.13574	-2.00031	17.5307	17.0303	18.1385	16.5293	17.1889	15.5741
	0.941163	-0.971018	P02786	TFRC	#N/A	#N/A	Homo sapiens	Transferrin receptor protein 1	TFR1_HUMAN	homo_sapiens_20231114m2aRGjTXi4	29	100	0	84871.4	ILNIFGVIK	TRUE	386	TRUE	Color2 [DarkGray]	1	4				0.941163	0.80898	-0.971018	-2.01222	14.15	15.4661	15.1291	13.8133	13.5422	14.4767
	0.190953	0.963032	P02787	TF	#N/A	#N/A	Homo sapiens	Serotransferrin	TRFE_HUMAN	homo_sapiens_20231114m2aRGjTXi4	11	88.9	0	77049.9	HQTVPQNTGGK	TRUE	554	TRUE	Color2 [DarkGray]	1	4				0.190953	0.971113	0.963032	0.49859	6.97711	9.42688	7.75584	6.97362	12.5864	7.48891
	0.417807	-0.478379	P02788	LTF	#N/A	#N/A	Homo sapiens	Lactotransferrin	TRFL_HUMAN	homo_sapiens_20231114m2aRGjTXi4	24	100	0	78181.9	YYGYTGAFR	TRUE	544	TRUE	Color2 [DarkGray]	1	4				0.417807	0.944895	-0.478379	-0.98105	13.4283	13.42	14.802	13.0961	13.4652	13.6538
	0.954699	-3.29206	P02792	FTL	#N/A	#N/A	Homo sapiens	Ferritin light chain	FRIL_HUMAN	homo_sapiens_20231114m2aRGjTXi4	7	83.3	0	20019.7	LNQALLDLHALGSAR	TRUE	107	TRUE	Color2 [DarkGray]	1	4				0.954699	0.812569	-3.29206	-2.0396	12.9684	13.3114	13.7459	7.18147	10.262	12.706
	0.0492782	-0.203456	P02794	FTH1	#N/A	#N/A	Homo sapiens	Ferritin heavy chain	FRIH_HUMAN	homo_sapiens_20231114m2aRGjTXi4	3	44.4	0	21225.6	AIKELGDHVTNLR	TRUE	145	TRUE	Color2 [DarkGray]	1	4				0.0492782	0.993998	-0.203456	-0.143636	10.4876	12.233	8.93502	8.53416	12.1656	10.3455
	0.0394859	-0.288167	P02795;P13640;P80297	MT2A;MT1G;MT1X	#N/A	#N/A	Homo sapiens	Metallothionein-2;Metallothionein-1G;Metallothionein-1X	MT2_HUMAN;MT1G_HUMAN;MT1X_HUMAN	homo_sapiens_20231114m2aRGjTXi4	2	77.8	0	6042.16;6141.34;6068.24	CAQGCICK	FALSE	44;45;44	FALSE	Color2 [DarkGray]	1	4				0.0394859	0.996825	-0.288167	-0.116204	8.8814	14.1517	12.3554	9.76361	9.38223	15.3782
	1.17808	2.39455	P03897	MT-ND3	#N/A	#N/A	Homo sapiens	NADH-ubiquinone oxidoreductase chain 3	NU3M_HUMAN	homo_sapiens_20231114m2aRGjTXi4	1	44.4	0	13186.1	STPYECGFDPMSPAR	TRUE	34	TRUE	Color2 [DarkGray]	1	4				1.17808	0.813103	2.39455	2.5057	9.27647	8.90907	10.7901	13.2527	12.2697	10.6369
	0.130117	0.306989	P03915	MT-ND5	#N/A	#N/A	Homo sapiens	NADH-ubiquinone oxidoreductase chain 5	NU5M_HUMAN	homo_sapiens_20231114m2aRGjTXi4	4	66.7	0	67026.5	MILLTLTGQPR	TRUE	426	TRUE	Color2 [DarkGray]	1	4				0.130117	0.974694	0.306989	0.354145	11.0575	12.1319	9.22491	11.3181	10.7599	11.2572
	0.0089175	-0.0487496	P03923	MT-ND6	#N/A	#N/A	Homo sapiens	NADH-ubiquinone oxidoreductase chain 6	NU6M_HUMAN	homo_sapiens_20231114m2aRGjTXi4	1	22.2	0.009213109802144692	18622.1	EDPIGAGALYDYGR	TRUE	137	TRUE	Color2 [DarkGray]	1	4				0.0089175	0.999398	-0.0487496	-0.0271027	14.2093	9.63604	10.3029	11.48	9.36713	13.1548
	0.419034	0.907863	P03928	MT-ATP8	#N/A	#N/A	Homo sapiens	ATP synthase protein 8	ATP8_HUMAN	homo_sapiens_20231114m2aRGjTXi4	2	66.7	0	7991.64	ICSLHSLPPQS	TRUE	58	TRUE	Color2 [DarkGray]	1	4				0.419034	0.945092	0.907863	0.983516	10.9825	11.7825	8.77829	11.8448	11.2529	11.1692
	1.28857	1.98329	P03973	SLPI	#N/A	#N/A	Homo sapiens	Antileukoproteinase	SLPI_HUMAN	homo_sapiens_20231114m2aRGjTXi4	4	83.3	0	14326.1	CLDPVDTPNPTR	TRUE	72	TRUE	Color2 [DarkGray]	1	4				1.28857	0.781208	1.98329	2.74848	11.5462	9.26864	10.6507	12.1786	13.0439	12.193
	1.07816	-3.13595	P04004	VTN	#N/A	#N/A	Homo sapiens	Vitronectin	VTNC_HUMAN	homo_sapiens_20231114m2aRGjTXi4	3	83.3	0	54305.6	DVWGIEGPIDAAFTR	TRUE	198	TRUE	Color2 [DarkGray]	1	4				1.07816	0.807641	-3.13595	-2.29356	15.0737	14.1641	16.4891	13.52	9.74515	13.0539
	0.0225296	0.0554886	P04040	CAT	#N/A	#N/A	Homo sapiens	Catalase	CATA_HUMAN	homo_sapiens_20231114m2aRGjTXi4	22	100	0	59756.2	LFAYPDTHR	TRUE	355	TRUE	Color2 [DarkGray]	1	4				0.0225296	0.996625	0.0554886	0.0674688	14.3967	12.899	14.1757	14.4968	12.5268	14.6144
	0.256265	-0.96169	P04049	RAF1	#N/A	#N/A	Homo sapiens	RAF proto-oncogene serine/threonine-protein kinase	RAF1_HUMAN	homo_sapiens_20231114m2aRGjTXi4	13	94.4	0	73051.6	DQIIFMVGR	FALSE	555	FALSE	Color2 [DarkGray]	1	4				0.256265	0.957204	-0.96169	-0.644609	9.39511	14.0012	13.1069	11.7702	11.6118	10.2362
	0.504507	0.656532	P04062	GBA1	#N/A	#N/A	Homo sapiens	Lysosomal acid glucosylceramidase	GBA1_HUMAN	homo_sapiens_20231114m2aRGjTXi4	15	100	0	59716.3	FIPEGSQR	TRUE	465	TRUE	Color2 [DarkGray]	1	4				0.504507	0.918477	0.656532	1.15343	13.6321	14.2427	12.4417	14.4452	13.7173	14.1235
	0.219115	-0.458889	P04066	FUCA1	#N/A	#N/A	Homo sapiens	Tissue alpha-L-fucosidase	FUCO_HUMAN	homo_sapiens_20231114m2aRGjTXi4	1	33.3	0	53688.8	DLVGELGTALR	TRUE	163	TRUE	Color2 [DarkGray]	1	4				0.219115	0.966811	-0.458889	-0.562526	10.949	9.84896	11.7769	11.5606	10.0416	9.59595
	0.190753	-0.495305	P04075	ALDOA	#N/A	87	Homo sapiens	Fructose-bisphosphate aldolase A	ALDOA_HUMAN	homo_sapiens_20231114m2aRGjTXi4	16	100	0	39420	PYQYPALTPEQK	TRUE	2	TRUE	Color2 [DarkGray]	1	4				0.190753	0.970774	-0.495305	-0.498129	13.3068	14.5434	16.358	13.3617	14.5032	14.8574
	0.125937	-0.456796	P04080	CSTB	#N/A	#N/A	Homo sapiens	Cystatin-B	CYTB_HUMAN	homo_sapiens_20231114m2aRGjTXi4	5	66.7	0	11139.6	VFQSLPHENKPLTLSNYQTNK	TRUE	69	TRUE	Color2 [DarkGray]	1	4				0.125937	0.974044	-0.456796	-0.343843	12.2895	11.9665	10.0478	10.2453	9.49375	13.1945
	0.0931866	0.210519	P04083	ANXA1	#N/A	#N/A	Homo sapiens	Annexin A1	ANXA1_HUMAN	homo_sapiens_20231114m2aRGjTXi4	21	100	0	38714.2	VLDLELK	TRUE	251	TRUE	Color2 [DarkGray]	1	4				0.0931866	0.977351	0.210519	0.261127	15.0553	14.4162	15.5291	15.0683	16.5558	14.0081
	0.139782	-0.598866	P04114	APOB	#N/A	#N/A	Homo sapiens	Apolipoprotein B-100	APOB_HUMAN	homo_sapiens_20231114m2aRGjTXi4	15	83.3	0	515605	TEVIPPLIENR	TRUE	950	TRUE	Color2 [DarkGray]	1	4				0.139782	0.976319	-0.598866	-0.377759	11.9496	10.2327	15.253	13.0116	11.5745	11.0526
	1.04178	-1.5706	P04150	NR3C1	#N/A	#N/A	Homo sapiens	Glucocorticoid receptor	GCR_HUMAN	homo_sapiens_20231114m2aRGjTXi4	13	72.2	0	85659.3	THSDVSSEQQHLK	TRUE	159	TRUE	Color2 [DarkGray]	1	4				1.04178	0.812571	-1.5706	-2.21787	11.1628	12.495	12.6857	10.0674	9.97851	11.5858
	0.0303496	0.138995	P04179	SOD2	#N/A	#N/A	Homo sapiens	Superoxide dismutase [Mn], mitochondrial	SODM_HUMAN	homo_sapiens_20231114m2aRGjTXi4	3	50	0	24750.1	GDVTAQIALQPALK	TRUE	76	TRUE	Color2 [DarkGray]	1	4				0.0303496	0.9976	0.138995	0.0901478	9.40907	12.4413	12.8318	12.0985	9.62886	13.3718
	0.110204	0.131881	P04181	OAT	#N/A	169	Homo sapiens	Ornithine aminotransferase, mitochondrial	OAT_HUMAN	homo_sapiens_20231114m2aRGjTXi4	15	100	0	48534.8	TVQGPPTSDDIFER	TRUE	33	TRUE	Color2 [DarkGray]	1	4				0.110204	0.976167	0.131881	0.30457	13.9205	14.7783	14.4256	14.4229	13.9392	15.158
	1.31654	-1.88846	P04183	TK1	#N/A	#N/A	Homo sapiens	Thymidine kinase, cytosolic	KITH_HUMAN	homo_sapiens_20231114m2aRGjTXi4	5	88.9	0	25468.7	TVIVAALDGTFQR	TRUE	118	TRUE	Color2 [DarkGray]	1	4				1.31654	0.759265	-1.88846	-2.81144	13.5957	12.4968	13.3696	10.3597	11.0849	12.352
	0.169132	0.375383	P04259	KRT6B	16	#N/A	Homo sapiens	Keratin, type II cytoskeletal 6B	K2C6B_HUMAN	homo_sapiens_20231114m2aRGjTXi4	6	100	0	60066.9	YEELQITAGR	FALSE	360	FALSE	Color2 [DarkGray]	1	4				0.169132	0.971602	0.375383	0.447867	16.4371	17.124	18.5122	16.7365	17.7365	18.7264
	0.325731	-0.187325	P04264	KRT1	17	#N/A	Homo sapiens	Keratin, type II cytoskeletal 1	K2C1_HUMAN	homo_sapiens_20231114m2aRGjTXi4	57	100	0	66038.7	SLDLDSIIAEVK	TRUE	344	TRUE	Color2 [DarkGray]	1	4				0.325731	0.948822	-0.187325	-0.792626	21.594	21.2337	21.6589	20.9179	21.4751	21.5317
	0.226429	-0.348618	P04350	TUBB4A	18	922	Homo sapiens	Tubulin beta-4A chain	TBB4A_HUMAN	homo_sapiens_20231114m2aRGjTXi4	2	55.6	0	49585.8	INVYYNEATGGNYVPR	TRUE	47	TRUE	Color2 [DarkGray]	1	4				0.226429	0.968009	-0.348618	-0.578876	9.80834	11.0279	11.107	9.50001	10.98	10.4173
	0.150789	-0.0893548	P04406	GAPDH	19	#N/A	Homo sapiens	Glyceraldehyde-3-phosphate dehydrogenase	G3P_HUMAN	homo_sapiens_20231114m2aRGjTXi4	19	100	0	36053.2	VPTANVSVVDLTCR	TRUE	235	TRUE	Color2 [DarkGray]	1	4				0.150789	0.971515	-0.0893548	-0.404324	18.5183	18.1746	18.7398	18.2065	18.6807	18.2774
	0.176359	-0.366362	P04424	ASL	#N/A	#N/A	Homo sapiens	Argininosuccinate lyase	ARLY_HUMAN	homo_sapiens_20231114m2aRGjTXi4	13	100	0	51658	FVGAVDPIMEK	TRUE	13	TRUE	Color2 [DarkGray]	1	4				0.176359	0.974071	-0.366362	-0.46479	12.8575	14.0966	13.4509	14.4904	12.2234	12.592
	1.11604	-0.713602	P04439	HLA-A	#N/A	#N/A	Homo sapiens	HLA class I histocompatibility antigen, A alpha chain	HLAA_HUMAN	homo_sapiens_20231114m2aRGjTXi4	12	100	0	40840.7	FIAVGYVDDTQFVR	TRUE	46	TRUE	Color2 [DarkGray]	1	4				1.11604	0.805919	-0.713602	-2.3732	13.4607	13.4985	13.4568	12.8034	12.217	13.2547
	0.0156101	-0.0739959	P04626	ERBB2	#N/A	#N/A	Homo sapiens	Receptor tyrosine-protein kinase erbB-2	ERBB2_HUMAN	homo_sapiens_20231114m2aRGjTXi4	5	72.2	0	137910	VLGSGAFGTVYK	FALSE	725	FALSE	Color2 [DarkGray]	1	4				0.0156101	0.997484	-0.0739959	-0.0470955	9.77786	13.289	12.2052	9.57435	11.8226	13.6531
	0.932988	1.34201	P04632	CAPNS1	#N/A	#N/A	Homo sapiens	Calpain small subunit 1	CPNS1_HUMAN	homo_sapiens_20231114m2aRGjTXi4	8	100	0	28315.7	ILGGVISAISEAAAQYNPEPPPPR	TRUE	61	TRUE	Color2 [DarkGray]	1	4				0.932988	0.816206	1.34201	1.99573	11.3104	12.588	13.6061	13.8388	14.0285	13.6633
	0.217794	-0.352239	P04792	HSPB1	#N/A	#N/A	Homo sapiens	Heat shock protein beta-1	HSPB1_HUMAN	homo_sapiens_20231114m2aRGjTXi4	12	100	0	22782.5	LFDQAFGLPR	TRUE	28	TRUE	Color2 [DarkGray]	1	4				0.217794	0.968528	-0.352239	-0.559562	13.3973	12.9346	14.1846	12.1326	13.5737	13.7534
	0.297173	-0.51031	P04818	TYMS	#N/A	#N/A	Homo sapiens	Thymidylate synthase	TYSY_HUMAN	homo_sapiens_20231114m2aRGjTXi4	5	94.4	0	35716	EEGDLGPVYGFQWR	TRUE	127	TRUE	Color2 [DarkGray]	1	4				0.297173	0.951338	-0.51031	-0.732524	12.5849	11.5603	13.2627	12.7084	12.1322	11.0364
	0.287259	-0.332707	P04843	RPN1	#N/A	605	Homo sapiens	Dolichyl-diphosphooligosaccharide--protein glycosyltransferase subunit 1	RPN1_HUMAN	homo_sapiens_20231114m2aRGjTXi4	30	100	0	68569.4	SEDLLDYGPFR	TRUE	194	TRUE	Color2 [DarkGray]	1	4				0.287259	0.951115	-0.332707	-0.711428	15.6625	16.2777	17.0999	15.6131	16.09	16.339
	0.223374	0.453863	P04844	RPN2	#N/A	#N/A	Homo sapiens	Dolichyl-diphosphooligosaccharide--protein glycosyltransferase subunit 2	RPN2_HUMAN	homo_sapiens_20231114m2aRGjTXi4	16	100	0	69284	ISTEVGITNVDLSTVDKDQSIAPK	TRUE	369	TRUE	Color2 [DarkGray]	1	4				0.223374	0.968159	0.453863	0.572059	13.8677	11.8665	14.0004	13.4617	14.4629	13.1715
	1.47525	-1.0826	P04899	GNAI2	#N/A	433	Homo sapiens	Guanine nucleotide-binding protein G(i) subunit alpha-2	GNAI2_HUMAN	homo_sapiens_20231114m2aRGjTXi4	15	100	0	40450.9	QLFALSCTAEEQGVLPDDLSGVIR	TRUE	106	TRUE	Color2 [DarkGray]	1	4				1.47525	0.706463	-1.0826	-3.1818	15.2191	16.1369	15.5283	14.2125	14.4974	14.9267
	1.02588	1.42926	P04908;P0C0S8;P20671;Q16777;Q6FI13;Q7L7L0;Q93077;Q96KK5;Q99878;Q9BTM1	H2AC8;H2AC17;H2AC7;H2AC20;H2AC19;H2AC25;H2AC6;H2AC12;H2AC14;H2AJ	#N/A	#N/A	Homo sapiens	Histone H2A type 1-B/E;Histone H2A type 1;Histone H2A type 1-D;Histone H2A type 2-C;Histone H2A type 2-A;Histone H2A type 3;Histone H2A type 1-C;Histone H2A type 1-H;Histone H2A type 1-J;Histone H2A.J	H2A1B_HUMAN;H2A1_HUMAN;H2A1D_HUMAN;H2A2C_HUMAN;H2A2A_HUMAN;H2A3_HUMAN;H2A1C_HUMAN;H2A1H_HUMAN;H2A1J_HUMAN;H2AJ_HUMAN	homo_sapiens_20231114m2aRGjTXi4	1	72.2	0	14135.49;14091.48;14107.48;13988.37;14095.48;14121.46;14105.46;13906.25;13936.28;14019.41	VTIAQGGVLPNIQAVLLPK	FALSE	101;101;101;101;101;101;101;101;101;101	TRUE	Color2 [DarkGray]	1	4				1.02588	0.812118	1.42926	2.18502	9.68281	9.61108	10.4435	12.0534	11.8171	10.1546
	0.301301	0.662349	P04920	SLC4A2	#N/A	#N/A	Homo sapiens	Anion exchange protein 2	B3A2_HUMAN	homo_sapiens_20231114m2aRGjTXi4	7	72.2	0	137009	LLPTGAGLEPK	TRUE	643	TRUE	Color2 [DarkGray]	1	4				0.301301	0.951173	0.662349	0.741271	10.858	9.60722	12.1012	10.4719	12.1813	11.9003
	0.199355	-0.270607	P05023	ATP1A1	#N/A	624	Homo sapiens	Sodium/potassium-transporting ATPase subunit alpha-1	AT1A1_HUMAN	homo_sapiens_20231114m2aRGjTXi4	41	100	0	112896	LIIVEGCQR	FALSE	699	FALSE	Color2 [DarkGray]	1	4				0.199355	0.971198	-0.270607	-0.517835	14.8537	15.731	15.5521	15.3652	14.235	15.7248
	0.0866181	-0.217507	P05026	ATP1B1	#N/A	#N/A	Homo sapiens	Sodium/potassium-transporting ATPase subunit beta-1	AT1B1_HUMAN	homo_sapiens_20231114m2aRGjTXi4	7	94.4	0	35061.3	VAPPGLTQIPQIQK	TRUE	72	TRUE	Color2 [DarkGray]	1	4				0.0866181	0.97628	-0.217507	-0.244069	14.0682	12.1325	14.9825	13.7926	12.916	13.8221
	0.0414816	-0.0679359	P05067	APP	#N/A	#N/A	Homo sapiens	Amyloid-beta precursor protein	A4_HUMAN	homo_sapiens_20231114m2aRGjTXi4	9	72.2	0	86943.2	WYFDVTEGK	TRUE	307	TRUE	Color2 [DarkGray]	1	4				0.0414816	0.995897	-0.0679359	-0.121835	13.3	11.9049	11.969	11.9979	12.9689	12.0033
	0.25974	-0.328059	P05089	ARG1	#N/A	#N/A	Homo sapiens	Arginase-1	ARGI1_HUMAN	homo_sapiens_20231114m2aRGjTXi4	15	100	0	34734.9	DIVYIGLR	TRUE	173	TRUE	Color2 [DarkGray]	1	4				0.25974	0.95676	-0.328059	-0.65217	14.8939	14.5335	15.6853	13.9691	15.108	15.0515
	0.0838257	0.251735	P05090	APOD	#N/A	#N/A	Homo sapiens	Apolipoprotein D	APOD_HUMAN	homo_sapiens_20231114m2aRGjTXi4	6	61.1	0	21275.5	NILTSNNIDVK	TRUE	165	TRUE	Color2 [DarkGray]	1	4				0.0838257	0.977047	0.251735	0.236767	11.9249	11.5272	10.381	12.9437	11.9397	9.70488
	0.588268	-1.27644	P05091	ALDH2	#N/A	82	Homo sapiens	Aldehyde dehydrogenase, mitochondrial	ALDH2_HUMAN	homo_sapiens_20231114m2aRGjTXi4	6	83.3	0	56381.3	LADLIER	FALSE	108	FALSE	Color2 [DarkGray]	1	4				0.588268	0.91539	-1.27644	-1.3175	11.866	12.4551	12.4277	11.0202	9.30534	12.5939
	0.303689	0.848944	P05109	S100A8	#N/A	#N/A	Homo sapiens	Protein S100-A8	S10A8_HUMAN	homo_sapiens_20231114m2aRGjTXi4	8	100	0	10834.5	GADVWFK	TRUE	50	TRUE	Color2 [DarkGray]	1	4				0.303689	0.949473	0.848944	0.746321	11.0446	13.8014	13.6372	15.0337	13.3289	12.6675
	0.316597	0.504033	P05120	SERPINB2	#N/A	#N/A	Homo sapiens	Plasminogen activator inhibitor 2	PAI2_HUMAN	homo_sapiens_20231114m2aRGjTXi4	6	83.3	0	46596.2	IPNLLPEGSVDGDTR	TRUE	181	TRUE	Color2 [DarkGray]	1	4				0.316597	0.948904	0.504033	0.773504	9.95119	11.064	11.0236	11.591	11.8466	10.1133
	0.377188	-0.864754	P05141	SLC25A5	20	#N/A	Homo sapiens	ADP/ATP translocase 2	ADT2_HUMAN	homo_sapiens_20231114m2aRGjTXi4	17	100	0	32852.2	AAYFGIYDTAK	TRUE	189	TRUE	Color2 [DarkGray]	1	4				0.377188	0.944932	-0.864754	-0.898791	18.1412	19.7174	16.735	16.689	17.1653	18.1449
	1.63624	1.50252	P05161	ISG15	#N/A	#N/A	Homo sapiens	Ubiquitin-like protein ISG15	ISG15_HUMAN	homo_sapiens_20231114m2aRGjTXi4	5	88.9	0	17887.5	SSTYEVR	TRUE	93	TRUE	Color2 [DarkGray]	1	4				1.63624	0.660133	1.50252	3.5829	10.9497	11.8083	10.6707	12.3729	12.4348	13.1285
	0.108892	-0.134533	P05165	PCCA	#N/A	#N/A	Homo sapiens	Propionyl-CoA carboxylase alpha chain, mitochondrial	PCCA_HUMAN	homo_sapiens_20231114m2aRGjTXi4	41	100	0	80058.9	SFGLPSIGR	TRUE	408	TRUE	Color2 [DarkGray]	1	4				0.108892	0.975882	-0.134533	-0.301256	17.0748	17.3499	15.9212	16.6499	16.8	16.4925
	0.287749	-0.480435	P05166	PCCB	#N/A	178	Homo sapiens	Propionyl-CoA carboxylase beta chain, mitochondrial	PCCB_HUMAN	homo_sapiens_20231114m2aRGjTXi4	14	100	0	58215.7	FPGDSVVTGR	TRUE	102	TRUE	Color2 [DarkGray]	1	4				0.287749	0.950997	-0.480435	-0.712474	13.8957	11.7193	12.435	12.5973	11.8749	12.1365
	0.252898	-0.293557	P05198	EIF2S1	#N/A	73	Homo sapiens	Eukaryotic translation initiation factor 2 subunit 1	IF2A_HUMAN	homo_sapiens_20231114m2aRGjTXi4	22	100	0	36112.2	HVAEVLEYTK	TRUE	114	TRUE	Color2 [DarkGray]	1	4				0.252898	0.959727	-0.293557	-0.637263	13.5507	14.395	13.688	12.835	13.8582	14.0599
	0.227619	0.286781	P05362	ICAM1	#N/A	#N/A	Homo sapiens	Intercellular adhesion molecule 1	ICAM1_HUMAN	homo_sapiens_20231114m2aRGjTXi4	12	100	0	57825.2	GGSVLVTCSTSCDQPK	TRUE	41	TRUE	Color2 [DarkGray]	1	4				0.227619	0.967951	0.286781	0.581528	13.1209	13.759	13.9002	13.7529	13.2054	14.682
	0.344171	-1.58578	P05386	RPLP1	21	#N/A	Homo sapiens	Large ribosomal subunit protein P1	RLA1_HUMAN	homo_sapiens_20231114m2aRGjTXi4	1	88.9	0	11513.9	AAGVNVEPFWPGLFAK	TRUE	34	TRUE	Color2 [DarkGray]	1	4				0.344171	0.948228	-1.58578	-0.83096	13.6685	15.5619	15.767	13.2359	10.4096	16.5946
	0.500059	-1.74643	P05387	RPLP2	22	#N/A	Homo sapiens	Large ribosomal subunit protein P2	RLA2_HUMAN	homo_sapiens_20231114m2aRGjTXi4	4	88.9	0	11664.9	ILDSVGIEADDDR	TRUE	26	TRUE	Color2 [DarkGray]	1	4				0.500059	0.924343	-1.74643	-1.14467	13.6699	12.5045	15.8798	14.0256	12.7126	10.0767
	0.0924503	-0.260701	P05388	RPLP0	23	#N/A	Homo sapiens	Large ribosomal subunit protein uL10	RLA0_HUMAN	homo_sapiens_20231114m2aRGjTXi4	10	100	0	34273.5	GNVGFVFTK	TRUE	84	TRUE	Color2 [DarkGray]	1	4				0.0924503	0.977434	-0.260701	-0.259223	16.4513	14.1782	17.1413	15.9749	16.2535	14.7603
	0.151173	-0.335145	P05413	FABP3	#N/A	#N/A	Homo sapiens	Fatty acid-binding protein, heart	FABPH_HUMAN	homo_sapiens_20231114m2aRGjTXi4	4	72.2	0	14858	LGVEFDETTADDR	TRUE	67	TRUE	Color2 [DarkGray]	1	4				0.151173	0.971662	-0.335145	-0.405245	11.6121	11.6361	12.7582	10.1993	12.4862	12.3156
	0.436562	0.545074	P05455	SSB	#N/A	#N/A	Homo sapiens	Lupus La protein	LA_HUMAN	homo_sapiens_20231114m2aRGjTXi4	25	100	0	46837.1	KFVETPGQK	TRUE	166	TRUE	Color2 [DarkGray]	1	4				0.436562	0.939852	0.545074	1.01866	14.9752	13.438	13.4641	14.6939	14.649	14.1697
	0.363437	-1.8453	P05546	SERPIND1	#N/A	#N/A	Homo sapiens	Heparin cofactor 2	HEP2_HUMAN	homo_sapiens_20231114m2aRGjTXi4	4	50	0	57070.6	FPVEMTHNHNFR	TRUE	303	TRUE	Color2 [DarkGray]	1	4				0.363437	0.947057	-1.8453	-0.870659	8.64445	9.14665	14.881	7.66899	9.50948	9.95772
	0.734693	-1.10152	P05556	ITGB1	#N/A	#N/A	Homo sapiens	Integrin beta-1	ITB1_HUMAN	homo_sapiens_20231114m2aRGjTXi4	14	100	0	88415.3	SGEPQTFTLK	TRUE	125	TRUE	Color2 [DarkGray]	1	4				0.734693	0.875871	-1.10152	-1.60295	11.6285	12.8989	13.9191	11.8761	11.9157	11.3501
	0.439039	0.410604	P05783	KRT18	24	#N/A	Homo sapiens	Keratin, type I cytoskeletal 18	K1C18_HUMAN	homo_sapiens_20231114m2aRGjTXi4	27	100	0	48057.8	SLETENR	TRUE	100	TRUE	Color2 [DarkGray]	1	4				0.439039	0.939667	0.410604	1.02361	15.0833	14.567	14.2502	15.5522	15.1251	14.455
	0.548095	0.614287	P05787	KRT8	25	#N/A	Homo sapiens	Keratin, type II cytoskeletal 8	K2C8_HUMAN	homo_sapiens_20231114m2aRGjTXi4	27	100	0	53704.2	ASLEAAIADAEQR	TRUE	329	TRUE	Color2 [DarkGray]	1	4				0.548095	0.913905	0.614287	1.23901	15.3004	15.4307	15.001	15.3059	16.8128	15.4563
	0.0225629	0.115664	P06132	UROD	#N/A	#N/A	Homo sapiens	Uroporphyrinogen decarboxylase	DCUP_HUMAN	homo_sapiens_20231114m2aRGjTXi4	5	83.3	0	40786.9	GPSFPEPLREEQDLER	TRUE	105	TRUE	Color2 [DarkGray]	1	4				0.0225629	0.996733	0.115664	0.0675661	12.3716	15.5318	9.91038	12.1591	13.7847	12.2169
	0.303147	0.999118	P06280	GLA	#N/A	#N/A	Homo sapiens	Alpha-galactosidase A	AGAL_HUMAN	homo_sapiens_20231114m2aRGjTXi4	7	88.9	0	48766.8	DVIAINQDPLGK	TRUE	315	TRUE	Color2 [DarkGray]	1	4				0.303147	0.949269	0.999118	0.745176	13.5885	12.1988	14.6221	13.0225	16.7235	13.6606
	0.372521	-0.230685	P06396	GSN	#N/A	#N/A	Homo sapiens	Gelsolin	GELS_HUMAN	homo_sapiens_20231114m2aRGjTXi4	19	100	0	85697.5	EGGQTAPASTR	TRUE	554	TRUE	Color2 [DarkGray]	1	4				0.372521	0.947471	-0.230685	-0.88926	14.0908	14.2762	14.2605	13.7879	13.6688	14.4788
	0.452376	-0.563718	P06400	RB1	#N/A	#N/A	Homo sapiens	Retinoblastoma-associated protein	RB_HUMAN	homo_sapiens_20231114m2aRGjTXi4	18	94.4	0	106159	ISEGLPTPTK	TRUE	815	TRUE	Color2 [DarkGray]	1	4				0.452376	0.934008	-0.563718	-1.05022	12.9245	11.8217	12.8536	11.3818	11.7899	12.7369
	0.105683	0.253255	P06493	CDK1	#N/A	#N/A	Homo sapiens	Cyclin-dependent kinase 1	CDK1_HUMAN	homo_sapiens_20231114m2aRGjTXi4	13	100	0	34095.4	SPEVLLGSAR	TRUE	171	TRUE	Color2 [DarkGray]	1	4				0.105683	0.975205	0.253255	0.293129	14.0056	13.4763	15.5487	14.5633	13.5748	15.6523
	0.022024	-0.0397771	P06576	ATP5F1B	#N/A	#N/A	Homo sapiens	ATP synthase subunit beta, mitochondrial	ATPB_HUMAN	homo_sapiens_20231114m2aRGjTXi4	24	100	0	56559.9	VALVYGQMNEPPGAR	TRUE	265	TRUE	Color2 [DarkGray]	1	4				0.022024	0.996166	-0.0397771	-0.0659901	14.464	15.0406	15.6012	14.1292	14.9771	15.8802
	0.253262	-0.686036	P06702	S100A9	#N/A	#N/A	Homo sapiens	Protein S100-A9	S10A9_HUMAN	homo_sapiens_20231114m2aRGjTXi4	8	100	0	13242	LTWASHEK	TRUE	86	TRUE	Color2 [DarkGray]	1	4				0.253262	0.960247	-0.686036	-0.638059	15.4556	13.6907	11.9769	12.5273	12.7596	13.7781
	1.69026	-2.54528	P06730	EIF4E	#N/A	#N/A	Homo sapiens	Eukaryotic translation initiation factor 4E	IF4E_HUMAN	homo_sapiens_20231114m2aRGjTXi4	6	94.4	0	25097.2	WLITLNK	TRUE	113	TRUE	Color2 [DarkGray]	1	4				1.69026	0.64739	-2.54528	-3.7239	15.5157	14.5612	15.6728	11.7256	12.6278	13.7605
	0.349609	-0.418353	P06733	ENO1	26	78	Homo sapiens	Alpha-enolase	ENOA_HUMAN	homo_sapiens_20231114m2aRGjTXi4	15	100	0	47169	HIADLAGNSEVILPVPAFNVINGGSHAGNK	TRUE	133	TRUE	Color2 [DarkGray]	1	4				0.349609	0.950256	-0.418353	-0.8422	16.4408	15.6052	17.2671	15.9474	15.8412	16.2696
	0.8329	-0.892323	P06737	PYGL	#N/A	#N/A	Homo sapiens	Glycogen phosphorylase, liver form	PYGL_HUMAN	homo_sapiens_20231114m2aRGjTXi4	23	100	0	97148.6	WPVDLVEK	TRUE	388	TRUE	Color2 [DarkGray]	1	4				0.8329	0.847534	-0.892323	-1.79597	13.1077	14.4007	14.1985	13.5865	12.6351	12.8084
	0.9016	-1.02779	P06744	GPI	#N/A	#N/A	Homo sapiens	Glucose-6-phosphate isomerase	G6PI_HUMAN	homo_sapiens_20231114m2aRGjTXi4	23	100	0	63147.1	HFVALSTNTTK	TRUE	242	TRUE	Color2 [DarkGray]	1	4				0.9016	0.830602	-1.02779	-1.93267	16.0846	15.9698	17.2124	14.7782	15.3992	16.006
	0.0100806	-0.0139615	P06748	NPM1	27	#N/A	Homo sapiens	Nucleophosmin	NPM_HUMAN	homo_sapiens_20231114m2aRGjTXi4	12	100	0	32575	VDNDENEHQLSLR	TRUE	33	TRUE	Color2 [DarkGray]	1	4				0.0100806	0.999704	-0.0139615	-0.0305981	14.4089	14.5103	13.8941	13.7994	15.0846	13.8874
	0.340152	-1.05297	P06753	TPM3	#N/A	626	Homo sapiens	Tropomyosin alpha-3 chain	TPM3_HUMAN	homo_sapiens_20231114m2aRGjTXi4	13	100	0	32950	KLVIIEGDLER	TRUE	169	TRUE	Color2 [DarkGray]	1	4				0.340152	0.946357	-1.05297	-0.822634	17.2395	15.9213	18.3387	16.2133	17.9192	14.2082
	0.369327	-0.729121	P06756	ITGAV	#N/A	#N/A	Homo sapiens	Integrin alpha-V	ITAV_HUMAN	homo_sapiens_20231114m2aRGjTXi4	9	83.3	0	116038	AGTQLLAGLR	TRUE	719	TRUE	Color2 [DarkGray]	1	4				0.369327	0.947288	-0.729121	-0.882728	12.6319	12.8816	10.9751	10.6629	11.093	12.5454
	0.27371	1.21364	P06858	LPL	#N/A	#N/A	Homo sapiens	Lipoprotein lipase	LIPL_HUMAN	homo_sapiens_20231114m2aRGjTXi4	3	72.2	0	53162.5	GLGDVDQLVK	TRUE	256	TRUE	Color2 [DarkGray]	1	4				0.27371	0.953518	1.21364	0.682387	9.21881	9.31049	14.4408	12.2485	12.9263	11.4362
	0.562913	0.756268	P06865	HEXA	#N/A	#N/A	Homo sapiens	Beta-hexosaminidase subunit alpha	HEXA_HUMAN	homo_sapiens_20231114m2aRGjTXi4	15	100	0	60702.8	GFGEDFK	TRUE	343	TRUE	Color2 [DarkGray]	1	4				0.562913	0.922752	0.756268	1.26799	14.0841	14.7686	13.1818	14.2592	15.5117	14.5324
	0.366144	-0.795196	P07099	EPHX1	#N/A	#N/A	Homo sapiens	Epoxide hydrolase 1	HYEP_HUMAN	homo_sapiens_20231114m2aRGjTXi4	8	88.9	0	52948.9	DVELLYPVK	TRUE	278	TRUE	Color2 [DarkGray]	1	4				0.366144	0.948128	-0.795196	-0.876209	12.9993	13.1735	12.5895	12.4739	13.4647	10.4381
	0.555514	2.03551	P07108	DBI	#N/A	#N/A	Homo sapiens	Acyl-CoA-binding protein	ACBP_HUMAN	homo_sapiens_20231114m2aRGjTXi4	4	83.3	0	10044.4	TKPSDEEMLFIYGHYK	TRUE	18	TRUE	Color2 [DarkGray]	1	4				0.555514	0.917605	2.03551	1.25353	9.19056	13.0895	8.97833	10.6944	13.8124	12.8582
	1.36901	-0.975636	P07195	LDHB	#N/A	#N/A	Homo sapiens	L-lactate dehydrogenase B chain	LDHB_HUMAN	homo_sapiens_20231114m2aRGjTXi4	18	100	0	36638.5	LIAPVAEEEATVPNNK	TRUE	8	TRUE	Color2 [DarkGray]	1	4				1.36901	0.737714	-0.975636	-2.93138	17.021	17.749	17.3279	16.4069	15.9364	16.8276
	0.814437	-1.91359	P07197	NEFM	#N/A	#N/A	Homo sapiens	Neurofilament medium polypeptide	NFM_HUMAN	homo_sapiens_20231114m2aRGjTXi4	4	61.1	0	102472	VHYLEQQNK	TRUE	119	TRUE	Color2 [DarkGray]	1	4				0.814437	0.850712	-1.91359	-1.75949	12.642	9.99859	10.6111	9.72617	10.0765	7.70819
	0.20828	0.250756	P07237	P4HB	#N/A	924	Homo sapiens	Protein disulfide-isomerase	PDIA1_HUMAN	homo_sapiens_20231114m2aRGjTXi4	26	100	0	57116.4	ILEFFGLK	TRUE	301	TRUE	Color2 [DarkGray]	1	4				0.20828	0.971054	0.250756	0.538116	16.3561	15.4739	14.8639	15.8209	15.5151	16.1103
	0.12173	-0.615121	P07339	CTSD	#N/A	#N/A	Homo sapiens	Cathepsin D	CATD_HUMAN	homo_sapiens_20231114m2aRGjTXi4	10	100	0	44552.2	VSTLPAITLK	TRUE	332	TRUE	Color2 [DarkGray]	1	4				0.12173	0.973675	-0.615121	-0.33342	13.6002	14.8264	13.3902	14.0203	9.93495	16.0161
	0.448515	-0.664853	P07355	ANXA2	28	#N/A	Homo sapiens	Annexin A2	ANXA2_HUMAN	homo_sapiens_20231114m2aRGjTXi4	22	100	0	38604	QDIAFAYQR	TRUE	69	TRUE	Color2 [DarkGray]	1	4				0.448515	0.935444	-0.664853	-1.04253	16.6257	15.4214	17.3517	15.6177	16.3874	15.399
	0.964428	0.892921	P07384	CAPN1	#N/A	#N/A	Homo sapiens	Calpain-1 catalytic subunit	CAN1_HUMAN	homo_sapiens_20231114m2aRGjTXi4	37	100	0	81890.1	LVFVHSAEGNEFWSALLEK	TRUE	175	TRUE	Color2 [DarkGray]	1	4				0.964428	0.819169	0.892921	2.05933	15.5679	16.0541	14.6474	16.2033	16.1625	16.5825
	0.563203	-0.629967	P07437	TUBB	29	#N/A	Homo sapiens	Tubulin beta chain	TBB5_HUMAN	homo_sapiens_20231114m2aRGjTXi4	4	100	0	49670.8	ISVYYNEATGGK	TRUE	47	TRUE	Color2 [DarkGray]	1	4				0.563203	0.924064	-0.629967	-1.26856	17.8687	18.6763	19.4808	18.2394	18.197	17.6995
	0.177306	1.48487	P07477	PRSS1	#N/A	#N/A	Homo sapiens	Serine protease 1	TRY1_HUMAN	homo_sapiens_20231114m2aRGjTXi4	3	88.9	0	26558.1	LGEHNIEVLEGNEQFINAAK	FALSE	73	FALSE	Color2 [DarkGray]	1	4				0.177306	0.973236	1.48487	0.466998	10.0741	19.2463	18.9599	16.0449	19.5159	17.1741
	0.564943	-0.516479	P07602	PSAP	#N/A	#N/A	Homo sapiens	Prosaposin	SAP_HUMAN	homo_sapiens_20231114m2aRGjTXi4	17	100	0	58112.6	GCSFLPDPYQK	TRUE	439	TRUE	Color2 [DarkGray]	1	4				0.564943	0.923424	-0.516479	-1.27196	16.061	15.7641	14.9335	15.2642	14.6193	15.3256
	0.0395491	0.0634165	P07686	HEXB	#N/A	#N/A	Homo sapiens	Beta-hexosaminidase subunit beta	HEXB_HUMAN	homo_sapiens_20231114m2aRGjTXi4	11	100	0	63137.4	EISEVFPDQFIHLGGDEVEFK	TRUE	339	TRUE	Color2 [DarkGray]	1	4				0.0395491	0.996762	0.0634165	0.116383	12.0413	13.5783	12.2946	13.2309	12.3985	12.4752
	0.589656	-0.774734	P07737	PFN1	#N/A	#N/A	Homo sapiens	Profilin-1	PROF1_HUMAN	homo_sapiens_20231114m2aRGjTXi4	8	100	0	15054.2	STGGAPTFNVTVTK	TRUE	92	TRUE	Color2 [DarkGray]	1	4				0.589656	0.915784	-0.774734	-1.32021	17.8199	17.8196	17.6067	17.295	17.7833	15.8436
	0.405932	1.18282	P07741	APRT	#N/A	825	Homo sapiens	Adenine phosphoribosyltransferase	APT_HUMAN	homo_sapiens_20231114m2aRGjTXi4	8	94.4	0	19607.8	SFPDFPTPGVVFR	TRUE	15	TRUE	Color2 [DarkGray]	1	4				0.405932	0.949375	1.18282	0.957122	14.3133	12.3806	10.0819	13.2557	13.7961	13.2724
	0.397432	-0.115618	P07814	EPRS1	#N/A	#N/A	Homo sapiens	Bifunctional glutamate/proline--tRNA ligase	SYEP_HUMAN	homo_sapiens_20231114m2aRGjTXi4	76	100	0	170591	ERPTPSLNNNCTTSEDSLVLYNR	TRUE	734	TRUE	Color2 [DarkGray]	1	4				0.397432	0.943087	-0.115618	-0.939936	14.5555	14.8129	14.9089	14.7684	14.5637	14.5984
	0.515612	0.739092	P07858	CTSB	#N/A	#N/A	Homo sapiens	Cathepsin B	CATB_HUMAN	homo_sapiens_20231114m2aRGjTXi4	8	100	0	37821.6	EQWPQCPTIK	TRUE	88	TRUE	Color2 [DarkGray]	1	4				0.515612	0.918272	0.739092	1.17529	15.6458	13.6591	13.9118	15.2764	15.0175	15.14
	0.560731	-0.278949	P07900	HSP90AA1	30	#N/A	Homo sapiens	Heat shock protein HSP 90-alpha	HS90A_HUMAN	homo_sapiens_20231114m2aRGjTXi4	33	100	0	84659.7	YYTSASGDEMVSLK	TRUE	465	TRUE	Color2 [DarkGray]	1	4				0.560731	0.921139	-0.278949	-1.26373	18.1451	17.6533	18.0681	17.4587	17.987	17.5839
	0.156105	0.459555	P07910	HNRNPC	31	#N/A	Homo sapiens	Heterogeneous nuclear ribonucleoproteins C1/C2	HNRPC_HUMAN	homo_sapiens_20231114m2aRGjTXi4	10	83.3	0	33670	LKGDDLQAIK	FALSE	188	FALSE	Color2 [DarkGray]	1	4				0.156105	0.97248	0.459555	0.417033	14.505	14.4271	13.3321	14.9633	12.5839	16.0957
	1.21874	0.411303	P07942	LAMB1	#N/A	#N/A	Homo sapiens	Laminin subunit beta-1	LAMB1_HUMAN	homo_sapiens_20231114m2aRGjTXi4	14	83.3	0	198038	ISGVIGPYR	TRUE	1209	TRUE	Color2 [DarkGray]	1	4				1.21874	0.813877	0.411303	2.59397	12.2892	12.6371	12.1471	12.8178	12.6443	12.8452
	0.0287745	-0.039058	P07947	YES1	#N/A	#N/A	Homo sapiens	Tyrosine-protein kinase Yes	YES_HUMAN	homo_sapiens_20231114m2aRGjTXi4	12	88.9	0	60801.2	VPYPGMVNR	FALSE	471	FALSE	Color2 [DarkGray]	1	4				0.0287745	0.997339	-0.039058	-0.0856085	12.8695	13.4548	14.0788	13.8226	12.8544	13.609
	0.0329153	0.147304	P07948	LYN	#N/A	#N/A	Homo sapiens	Tyrosine-protein kinase Lyn	LYN_HUMAN	homo_sapiens_20231114m2aRGjTXi4	4	50	0	58574.1	EGFIPSNYVAK	TRUE	110	TRUE	Color2 [DarkGray]	1	4				0.0329153	0.99743	0.147304	0.097512	10.8945	13.7803	12.3652	10.0459	14.2365	13.1996
	0.144516	-0.437126	P07951	TPM2	#N/A	#N/A	Homo sapiens	Tropomyosin beta chain	TPM2_HUMAN	homo_sapiens_20231114m2aRGjTXi4	10	100	0	32850.7	ATDAEADVASLNR	FALSE	78	FALSE	Color2 [DarkGray]	1	4				0.144516	0.973243	-0.437126	-0.389225	16.5187	13.931	13.1686	14.1329	14.9235	13.2505
	0.517914	-0.553463	P07954	FH	#N/A	88	Homo sapiens	Fumarate hydratase, mitochondrial	FUMH_HUMAN	homo_sapiens_20231114m2aRGjTXi4	9	88.9	0	54637	THTQDAVPLTLGQEFSGYVQQVK	TRUE	234	TRUE	Color2 [DarkGray]	1	4				0.517914	0.915922	-0.553463	-1.17981	13.0002	14.004	12.9189	12.3204	13.3633	12.5791
	1.15761	-1.40988	P07996	THBS1	#N/A	#N/A	Homo sapiens	Thrombospondin-1	TSP1_HUMAN	homo_sapiens_20231114m2aRGjTXi4	25	88.9	0	129383	FVFGTTPEDILR	TRUE	217	TRUE	Color2 [DarkGray]	1	4				1.15761	0.81928	-1.40988	-2.4617	12.6562	13.0538	13.0566	11.1926	10.7479	12.5965
	0.0321173	-0.055301	P08069	IGF1R	#N/A	#N/A	Homo sapiens	Insulin-like growth factor 1 receptor	IGF1R_HUMAN	homo_sapiens_20231114m2aRGjTXi4	4	27.8	0	154793	IGDFGMTR	FALSE	1151	FALSE	Color2 [DarkGray]	1	4				0.0321173	0.996722	-0.055301	-0.0952255	10.3651	11.3896	10.384	11.0685	11.1881	9.7162
	0.0434761	0.0934699	P08123	COL1A2	#N/A	#N/A	Homo sapiens	Collagen alpha-2(I) chain	CO1A2_HUMAN	homo_sapiens_20231114m2aRGjTXi4	4	100	0	129314	GPAGPSGPAGK	TRUE	1054	TRUE	Color2 [DarkGray]	1	4				0.0434761	0.995512	0.0934699	0.127442	12.1195	13.5822	14.3755	13.7173	13.8215	12.8187
	1.38637	-0.612071	P08133	ANXA6	#N/A	#N/A	Homo sapiens	Annexin A6	ANXA6_HUMAN	homo_sapiens_20231114m2aRGjTXi4	28	100	0	75873.3	SEIDLLNIR	TRUE	630	TRUE	Color2 [DarkGray]	1	4				1.38637	0.735298	-0.612071	-2.97159	14.3791	14.1196	14.1215	13.8071	13.2217	13.7553
	0.167609	0.266398	P08134	RHOC	#N/A	#N/A	Homo sapiens	Rho-related GTP-binding protein RhoC	RHOC_HUMAN	homo_sapiens_20231114m2aRGjTXi4	8	100	0	22006.4	LVIVGDGACGK	FALSE	8	FALSE	Color2 [DarkGray]	1	4				0.167609	0.971751	0.266398	0.444285	14.1127	13.2813	15.3387	14.4115	14.5663	14.554
	0.363926	-0.789008	P08195	SLC3A2	#N/A	#N/A	Homo sapiens	Amino acid transporter heavy chain SLC3A2	4F2_HUMAN	homo_sapiens_20231114m2aRGjTXi4	23	100	0	67994	HWDQNER	TRUE	556	TRUE	Color2 [DarkGray]	1	4				0.363926	0.947638	-0.789008	-0.871661	14.3182	13.3327	15.991	12.8274	14.179	14.2686
	0.166903	0.626793	P08236	GUSB	#N/A	#N/A	Homo sapiens	Beta-glucuronidase	BGLR_HUMAN	homo_sapiens_20231114m2aRGjTXi4	2	22.2	0	74731.9	SLDPSRPVTFVSNSNYAADK	TRUE	472	TRUE	Color2 [DarkGray]	1	4				0.166903	0.971759	0.626793	0.442621	10.3407	12.6468	8.66643	11.9518	9.53707	12.0454
	0.372767	0.229038	P08237	PFKM	#N/A	#N/A	Homo sapiens	ATP-dependent 6-phosphofructokinase, muscle type	PFKAM_HUMAN	homo_sapiens_20231114m2aRGjTXi4	25	100	0	85182.5	SFEQISANITK	TRUE	477	TRUE	Color2 [DarkGray]	1	4				0.372767	0.947823	0.229038	0.889764	14.7384	14.7834	14.9464	15.0449	14.623	15.4873
	4.32751	-0.735008	P08238	HSP90AB1	32	#N/A	Homo sapiens	Heat shock protein HSP 90-beta	HS90B_HUMAN	homo_sapiens_20231114m2aRGjTXi4	44	100	0	83264.2	SLTNDWEDHLAVK	FALSE	307	FALSE	Color2 [DarkGray]	1	4				4.32751	0.32	-0.735008	-18.8097	18.9896	18.9626	19.0269	18.2053	18.3225	18.2463
	0.20663	-0.265478	P08240	SRPRA	#N/A	#N/A	Homo sapiens	Signal recognition particle receptor subunit alpha	SRPRA_HUMAN	homo_sapiens_20231114m2aRGjTXi4	21	100	0	69811.2	GGNNSFTHEALTLK	TRUE	42	TRUE	Color2 [DarkGray]	1	4				0.20663	0.970214	-0.265478	-0.53438	13.1545	12.9617	13.2492	12.0644	12.7536	13.7509
	0.646591	0.391369	P08243	ASNS	#N/A	#N/A	Homo sapiens	Asparagine synthetase [glutamine-hydrolyzing]	ASNS_HUMAN	homo_sapiens_20231114m2aRGjTXi4	28	100	0	64369.9	ELYLFDVLR	TRUE	396	TRUE	Color2 [DarkGray]	1	4				0.646591	0.91305	0.391369	1.43115	16.1775	17.0499	16.5151	16.91	16.8362	17.1704
	0.446829	-2.13248	P08397	HMBS	#N/A	#N/A	Homo sapiens	Porphobilinogen deaminase	HEM3_HUMAN	homo_sapiens_20231114m2aRGjTXi4	5	66.7	0	39330.1	IQTDSVVATLK	TRUE	33	TRUE	Color2 [DarkGray]	1	4				0.446829	0.933794	-2.13248	-1.03917	13.7458	11.6998	12.5267	14.4398	8.84961	8.28549
	0.0135634	-0.0150668	P08473	MME	#N/A	#N/A	Homo sapiens	Neprilysin	NEP_HUMAN	homo_sapiens_20231114m2aRGjTXi4	27	100	0	85513.9	YGNFDILR	TRUE	104	TRUE	Color2 [DarkGray]	1	4				0.0135634	0.999175	-0.0150668	-0.041012	13.7235	13.7801	14.0527	13.4815	13.4866	14.5431
	0.182937	0.148924	P08559	PDHA1	#N/A	187	Homo sapiens	Pyruvate dehydrogenase E1 component subunit alpha, somatic form, mitochondrial	ODPA_HUMAN	homo_sapiens_20231114m2aRGjTXi4	21	100	0	43295.6	LEEGPPVTTVLTR	TRUE	46	TRUE	Color2 [DarkGray]	1	4				0.182937	0.971499	0.148924	0.480084	16.9038	17.1389	16.1524	16.9556	16.9809	16.7054
	0.0339763	-0.107899	P08574	CYC1	#N/A	#N/A	Homo sapiens	Cytochrome c1, heme protein, mitochondrial	CY1_HUMAN	homo_sapiens_20231114m2aRGjTXi4	8	100	0	35422	HGGEDYVFSLLTGYCEPPTGVSLR	TRUE	205	TRUE	Color2 [DarkGray]	1	4				0.0339763	0.997409	-0.107899	-0.100546	14.1065	12.3969	15.1103	13.7026	15.0466	12.5407
	0.209096	0.405837	P08579	SNRPB2	#N/A	#N/A	Homo sapiens	U2 small nuclear ribonucleoprotein B''	RU2B_HUMAN	homo_sapiens_20231114m2aRGjTXi4	4	72.2	0	25486.3	TVEQTATTTNK	TRUE	112	TRUE	Color2 [DarkGray]	1	4				0.209096	0.970444	0.405837	0.539963	11.014	11.2022	11.7521	10.3552	12.7799	12.0508
	0.729188	-2.12637	P08582	MELTF	#N/A	#N/A	Homo sapiens	Melanotransferrin	TRFM_HUMAN	homo_sapiens_20231114m2aRGjTXi4	7	55.6	0	80214.6	EAGIQPSLLCVR	TRUE	45	TRUE	Color2 [DarkGray]	1	4				0.729188	0.874284	-2.12637	-1.59219	12.7612	13.5724	12.0528	8.76074	10.1946	13.0519
	0.372806	-0.222603	P08621	SNRNP70	#N/A	628	Homo sapiens	U1 small nuclear ribonucleoprotein 70 kDa	RU17_HUMAN	homo_sapiens_20231114m2aRGjTXi4	9	94.4	0	51556.7	DPIPYLPPLEK	TRUE	17	TRUE	Color2 [DarkGray]	1	4				0.372806	0.94814	-0.222603	-0.889844	14.2708	14.8052	14.3344	14.3036	13.9029	14.536
	0.155974	0.521652	P08648	ITGA5	#N/A	#N/A	Homo sapiens	Integrin alpha-5	ITA5_HUMAN	homo_sapiens_20231114m2aRGjTXi4	8	94.4	0	114536	AQLKPPATSDA	TRUE	1039	TRUE	Color2 [DarkGray]	1	4				0.155974	0.972179	0.521652	0.416722	13.1782	12.0912	11.9101	12.071	11.4141	15.2594
	1.42042	2.28634	P08651	NFIC	#N/A	#N/A	Homo sapiens	Nuclear factor 1 C-type	NFIC_HUMAN	homo_sapiens_20231114m2aRGjTXi4	6	72.2	0	55675	EDFVLSITGK	TRUE	90	TRUE	Color2 [DarkGray]	1	4				1.42042	0.712134	2.28634	3.05124	9.48626	10.0619	8.50942	10.567	11.72	12.6296
	0.153249	0.201575	P08670	VIM	33	#N/A	Homo sapiens	Vimentin	VIME_HUMAN	homo_sapiens_20231114m2aRGjTXi4	45	100	0	53651.7	FADLSEAANR	TRUE	295	TRUE	Color2 [DarkGray]	1	4				0.153249	0.972164	0.201575	0.410215	20.1169	19.0045	19.1935	19.0119	20.2265	19.6812
	1.50147	-2.25822	P08708	RPS17	#N/A	#N/A	Homo sapiens	Small ribosomal subunit protein eS17	RS17_HUMAN	homo_sapiens_20231114m2aRGjTXi4	6	94.4	0	15550.1	VCEEIAIIPSK	TRUE	34	TRUE	Color2 [DarkGray]	1	4				1.50147	0.694476	-2.25822	-3.24528	13.7735	13.7735	14.8924	12.2111	12.7051	10.7485
	0.363679	-1.65339	P08727	KRT19	34	#N/A	Homo sapiens	Keratin, type I cytoskeletal 19	K1C19_HUMAN	homo_sapiens_20231114m2aRGjTXi4	5	94.4	0	44106	IVLQIDNAR	FALSE	151	FALSE	Color2 [DarkGray]	1	4				0.363679	0.947558	-1.65339	-0.871153	15.3192	15.929	14.5212	12.9424	17.0926	10.7742
	0.334708	-1.6894	P08729	KRT7	35	#N/A	Homo sapiens	Keratin, type II cytoskeletal 7	K2C7_HUMAN	homo_sapiens_20231114m2aRGjTXi4	2	83.3	0	51385.7	KDVDAAYMSK	TRUE	199	TRUE	Color2 [DarkGray]	1	4				0.334708	0.94567	-1.6894	-0.81133	18.6702	12.7458	12.4694	11.9626	13.2807	13.574
	1.00794	2.08532	P08754	GNAI3	#N/A	#N/A	Homo sapiens	Guanine nucleotide-binding protein G(i) subunit alpha-3	GNAI3_HUMAN	homo_sapiens_20231114m2aRGjTXi4	3	88.9	0	40532.2	DGGVQACFSR	TRUE	133	TRUE	Color2 [DarkGray]	1	4				1.00794	0.808502	2.08532	2.14812	13.159	13.4752	10.6555	14.7411	15.0366	13.7679
	0.775348	1.14688	P08758	ANXA5	#N/A	#N/A	Homo sapiens	Annexin A5	ANXA5_HUMAN	homo_sapiens_20231114m2aRGjTXi4	18	100	0	35936.8	FITIFGTR	TRUE	194	TRUE	Color2 [DarkGray]	1	4				0.775348	0.866457	1.14688	1.68258	16.6115	15.2838	15.215	15.855	17.1711	17.5248
	0.0606776	0.0510155	P08779	KRT16	36	#N/A	Homo sapiens	Keratin, type I cytoskeletal 16	K1C16_HUMAN	homo_sapiens_20231114m2aRGjTXi4	27	100	0	51267.8	EVFTSSSSSSSR	TRUE	442	TRUE	Color2 [DarkGray]	1	4				0.0606776	0.992914	0.0510155	0.174966	14.7652	15.6348	15.2596	14.9834	15.3614	15.4678
	0.761497	1.17636	P08842	STS	#N/A	#N/A	Homo sapiens	Steryl-sulfatase	STS_HUMAN	homo_sapiens_20231114m2aRGjTXi4	4	66.7	0	65492.3	DQGYSTALIGK	TRUE	124	TRUE	Color2 [DarkGray]	1	4				0.761497	0.873903	1.17636	1.65542	10.2558	8.9083	11.1947	11.6759	11.3989	10.813
	2.00431	-1.6154	P08865	RPSA	#N/A	629	Homo sapiens	Small ribosomal subunit protein uS2	RSSA_HUMAN	homo_sapiens_20231114m2aRGjTXi4	10	100	0	32854.1	FAAATGATPIAGR	FALSE	90	FALSE	Color2 [DarkGray]	1	4				2.00431	0.71885	-1.6154	-4.61727	16.223	16.6593	16.8852	15.07	14.4287	15.4225
	0.343655	1.29565	P08962	CD63	#N/A	#N/A	Homo sapiens	CD63 antigen	CD63_HUMAN	homo_sapiens_20231114m2aRGjTXi4	3	72.2	0	25636.6	QQMENYPK	TRUE	121	TRUE	Color2 [DarkGray]	1	4				0.343655	0.948087	1.29565	0.82989	10.2282	12.279	13.1182	13.0466	10.9767	15.489
	0.0922988	-0.161103	P09104	ENO2	#N/A	#N/A	Homo sapiens	Gamma-enolase	ENOG_HUMAN	homo_sapiens_20231114m2aRGjTXi4	15	100	0	47268.6	HIAQLAGNSDLILPVPAFNVINGGSHAGNK	TRUE	133	TRUE	Color2 [DarkGray]	1	4				0.0922988	0.977009	-0.161103	-0.258831	15.2966	14.8972	14.6201	13.8897	15.896	14.545
	0.643867	-1.0046	P09110	ACAA1	#N/A	#N/A	Homo sapiens	3-ketoacyl-CoA thiolase, peroxisomal	THIK_HUMAN	homo_sapiens_20231114m2aRGjTXi4	2	38.9	0	44292	SKAEELGLPILGVLR	TRUE	291	TRUE	Color2 [DarkGray]	1	4				0.643867	0.914032	-1.0046	-1.42584	9.7728	9.92507	11.9041	9.22782	9.59427	9.76605
	0.419092	-1.29566	P09132	SRP19	#N/A	#N/A	Homo sapiens	Signal recognition particle 19 kDa protein	SRP19_HUMAN	homo_sapiens_20231114m2aRGjTXi4	3	55.6	0	16155.7	QEDGSLCLVQFPSR	TRUE	88	TRUE	Color2 [DarkGray]	1	4				0.419092	0.945969	-1.29566	-0.983634	12.6581	12.0294	14.4777	9.92267	11.6491	13.7065
	0.268244	-0.33116	P09211	GSTP1	#N/A	#N/A	Homo sapiens	Glutathione S-transferase P	GSTP1_HUMAN	homo_sapiens_20231114m2aRGjTXi4	9	100	0	23355.8	MPPYTVVYFPVR	TRUE	1	TRUE	Color2 [DarkGray]	1	4				0.268244	0.954969	-0.33116	-0.670598	13.7622	14.3736	12.974	12.8652	13.8412	13.4099
	0.0578633	0.296378	P09234	SNRPC	#N/A	#N/A	Homo sapiens	U1 small nuclear ribonucleoprotein C	RU1C_HUMAN	homo_sapiens_20231114m2aRGjTXi4	2	44.4	0	17393.7	FYCDYCDTYLTHDSPSVR	TRUE	4	TRUE	Color2 [DarkGray]	1	4				0.0578633	0.994003	0.296378	0.167289	10.28	14.4421	10.6778	13.7277	9.81607	12.7453
	0.417442	-0.604272	P09382	LGALS1	#N/A	#N/A	Homo sapiens	Galectin-1	LEG1_HUMAN	homo_sapiens_20231114m2aRGjTXi4	9	100	0	14715.7	ACGLVASNLNLKPGECLR	TRUE	2	TRUE	Color2 [DarkGray]	1	4				0.417442	0.944264	-0.604272	-0.980317	15.7194	15.2207	13.8305	14.0558	14.0909	14.8109
	0.194196	-0.283884	P09429	HMGB1	#N/A	#N/A	Homo sapiens	High mobility group protein B1	HMGB1_HUMAN	homo_sapiens_20231114m2aRGjTXi4	7	100	0	24893.8	KHPDASVNFSEFSK	TRUE	30	TRUE	Color2 [DarkGray]	1	4				0.194196	0.973505	-0.283884	-0.506036	13.5201	12.2964	14.0282	12.808	12.7394	13.4456
	0.197864	-0.511244	P09493	TPM1	#N/A	630	Homo sapiens	Tropomyosin alpha-1 chain	TPM1_HUMAN	homo_sapiens_20231114m2aRGjTXi4	5	94.4	0	32708.6	LVIIESDLER	TRUE	169	TRUE	Color2 [DarkGray]	1	4				0.197864	0.973414	-0.511244	-0.514431	15.7538	14.7493	17.6088	15.7532	16.3179	14.5071
	0.458143	-1.80698	P09496	CLTA	#N/A	822	Homo sapiens	Clathrin light chain A	CLCA_HUMAN	homo_sapiens_20231114m2aRGjTXi4	4	88.9	0	27076.7	LQSEPESIR	TRUE	103	TRUE	Color2 [DarkGray]	1	4				0.458143	0.933842	-1.80698	-1.0617	16.79	14.9065	14.4616	15.9392	14.1265	10.6714
	0.339632	1.09559	P09497	CLTB	#N/A	#N/A	Homo sapiens	Clathrin light chain B	CLCB_HUMAN	homo_sapiens_20231114m2aRGjTXi4	4	55.6	0	25190.5	DLEEWNQR	TRUE	135	TRUE	Color2 [DarkGray]	1	4				0.339632	0.945923	1.09559	0.821555	8.19885	11.7967	9.31341	9.89087	10.243	12.4619
	0.0011478	-0.00182629	P09525	ANXA4	#N/A	#N/A	Homo sapiens	Annexin A4	ANXA4_HUMAN	homo_sapiens_20231114m2aRGjTXi4	15	100	0	35882.7	GLGTDDNTLIR	TRUE	260	TRUE	Color2 [DarkGray]	1	4				0.0011478	0.998947	-0.00182629	-0.00351924	13.9931	13.8589	12.9977	13.9481	12.7901	14.1059
	0.650069	0.436131	P09543	CNP	#N/A	#N/A	Homo sapiens	2',3'-cyclic-nucleotide 3'-phosphodiesterase	CN37_HUMAN	homo_sapiens_20231114m2aRGjTXi4	15	100	0	47578.6	LSPTDNLPR	TRUE	317	TRUE	Color2 [DarkGray]	1	4				0.650069	0.914688	0.436131	1.43792	13.89	13.4896	14.2255	14.255	13.9572	14.7013
	0.71393	1.4177	P09601	HMOX1	#N/A	#N/A	Homo sapiens	Heme oxygenase 1	HMOX1_HUMAN	homo_sapiens_20231114m2aRGjTXi4	6	72.2	0	32818.6	VQDSAPVETPR	TRUE	244	TRUE	Color2 [DarkGray]	1	4				0.71393	0.885955	1.4177	1.56239	12.7322	11.5901	9.76241	13.3252	12.4563	12.5563
	0.579056	0.932954	P09622	DLD	#N/A	68	Homo sapiens	Dihydrolipoyl dehydrogenase, mitochondrial	DLDH_HUMAN	homo_sapiens_20231114m2aRGjTXi4	5	94.4	0	54177.2	IPNIYAIGDVVAGPMLAHK	TRUE	347	TRUE	Color2 [DarkGray]	1	4				0.579056	0.920377	0.932954	1.29953	11.1402	13.2598	11.1015	12.8818	12.8134	12.6051
	0.0527526	-0.115218	P09651	HNRNPA1	37	#N/A	Homo sapiens	Heterogeneous nuclear ribonucleoprotein A1	ROA1_HUMAN	homo_sapiens_20231114m2aRGjTXi4	17	100	0	38746.7	DYFEQYGK	FALSE	123	FALSE	Color2 [DarkGray]	1	4				0.0527526	0.994953	-0.115218	-0.153252	17.7133	16.2254	16.065	15.7116	17.5555	16.391
	0.688702	-1.42586	P09661	SNRPA1	#N/A	#N/A	Homo sapiens	U2 small nuclear ribonucleoprotein A'	RU2A_HUMAN	homo_sapiens_20231114m2aRGjTXi4	5	77.8	0	28415.6	LDGFPLLR	TRUE	57	TRUE	Color2 [DarkGray]	1	4				0.688702	0.892089	-1.42586	-1.51319	11.9574	11.5918	13.6244	11.6534	9.55615	11.6866
	0.0871383	0.20079	P09668	CTSH	#N/A	#N/A	Homo sapiens	Pro-cathepsin H	CATH_HUMAN	homo_sapiens_20231114m2aRGjTXi4	3	55.6	0.007271625511286169	37393.6	NGIPYWIVK	TRUE	292	TRUE	Color2 [DarkGray]	1	4				0.0871383	0.976037	0.20079	0.245426	12.2492	9.6599	10.077	10.9462	11.0856	10.5567
	0.0895416	-0.534727	P09669	COX6C	#N/A	#N/A	Homo sapiens	Cytochrome c oxidase subunit 6C	COX6C_HUMAN	homo_sapiens_20231114m2aRGjTXi4	2	72.2	0	8781.43	AGIFQSVK	TRUE	68	TRUE	Color2 [DarkGray]	1	4				0.0895416	0.976711	-0.534727	-0.251682	14.7533	13.6349	10.3072	9.18812	14.7452	13.1579
	0.969079	-0.653684	P09874	PARP1	38	925	Homo sapiens	Poly [ADP-ribose] polymerase 1	PARP1_HUMAN	homo_sapiens_20231114m2aRGjTXi4	13	88.9	0	113084	IAPPEAPVTGYMFGK	TRUE	879	TRUE	Color2 [DarkGray]	1	4				0.969079	0.819143	-0.653684	-2.06877	12.621	13.1224	12.8778	12.273	12.6779	11.7093
	0.223912	-0.329706	P09884	POLA1	#N/A	#N/A	Homo sapiens	DNA polymerase alpha catalytic subunit	DPOLA_HUMAN	homo_sapiens_20231114m2aRGjTXi4	25	100	0	165913	VHHYHKDEENDALLGGPAQLTDEEK	TRUE	1248	TRUE	Color2 [DarkGray]	1	4				0.223912	0.969351	-0.329706	-0.573261	12.2671	11.5274	12.5729	10.8494	12.0747	12.4542
	0.300484	-0.331694	P09913	IFIT2	#N/A	356	Homo sapiens	Interferon-induced protein with tetratricopeptide repeats 2	IFIT2_HUMAN	homo_sapiens_20231114m2aRGjTXi4	26	100	0	54632.2	LDNWPPSQNAIDPLR	TRUE	185	TRUE	Color2 [DarkGray]	1	4				0.300484	0.952646	-0.331694	-0.739542	14.8005	15.2143	15.5144	15.0307	14.0816	15.4218
	0.475764	-0.590989	P09914	IFIT1	#N/A	#N/A	Homo sapiens	Interferon-induced protein with tetratricopeptide repeats 1	IFIT1_HUMAN	homo_sapiens_20231114m2aRGjTXi4	30	100	0	55360.3	GQNEEALK	TRUE	66	TRUE	Color2 [DarkGray]	1	4				0.475764	0.931833	-0.590989	-1.09667	15.6063	14.5971	16.322	15.145	15.0891	14.5184
	0.399517	0.386656	P09936	UCHL1	#N/A	267	Homo sapiens	Ubiquitin carboxyl-terminal hydrolase isozyme L1	UCHL1_HUMAN	homo_sapiens_20231114m2aRGjTXi4	12	100	0	24824.3	VNFHFILFNNVDGHLYELDGR	TRUE	158	TRUE	Color2 [DarkGray]	1	4				0.399517	0.944656	0.386656	0.944157	16.7944	16.3022	16.8074	16.2728	17.4004	17.3907
	0.468075	-0.532	P09960	LTA4H	#N/A	#N/A	Homo sapiens	Leukotriene A-4 hydrolase	LKHA4_HUMAN	homo_sapiens_20231114m2aRGjTXi4	27	100	0	69285.3	AILPCQDTPSVK	TRUE	143	TRUE	Color2 [DarkGray]	1	4				0.468075	0.930535	-0.532	-1.08142	14.3255	14.8167	14.0826	13.0882	13.9233	14.6173
	0.711092	3.52456	P0C0S5;Q71UI9	H2AZ1;H2AZ2	#N/A	#N/A	Homo sapiens	Histone H2A.Z;Histone H2A.V	H2AZ_HUMAN;H2AV_HUMAN	homo_sapiens_20231114m2aRGjTXi4	3	94.4	0	13552.73;13508.68	AGLQFPVGR	FALSE	24;24	FALSE	Color2 [DarkGray]	1	4				0.711092	0.881934	3.52456	1.55685	14.026	13.0773	13.7355	12.8459	20.4348	18.1318
	0.413702	0.856318	P0C2W1	FBXO45	#N/A	#N/A	Homo sapiens	F-box/SPRY domain-containing protein 1	FBSP1_HUMAN	homo_sapiens_20231114m2aRGjTXi4	2	55.6	0	30632.7	NPIAQSTDGAR	TRUE	135	TRUE	Color2 [DarkGray]	1	4				0.413702	0.944629	0.856318	0.972789	11.306	9.91915	10.0453	12.7315	10.1592	10.9487
	0.0320821	-0.0702454	P0C5Z0	H2AB3	#N/A	#N/A	Homo sapiens	Histone H2A-Bbd type 2/3	H2AB2_HUMAN	homo_sapiens_20231114m2aRGjTXi4	4	66.7	0	12713.4	VLELAGNEAQNSGER	TRUE	67	TRUE	Color2 [DarkGray]	1	4				0.0320821	0.996628	-0.0702454	-0.0951247	12.9321	11.77	11.7577	11.5912	11.3291	13.3287
	0.213049	1.30971	P0C7H8;Q9BYR9;Q9BYU5	KRTAP2-3;KRTAP2-4;KRTAP2-1	#N/A	#N/A	Homo sapiens	Keratin-associated protein 2-3;Keratin-associated protein 2-4;Keratin-associated protein 2-1	KRA23_HUMAN;KRA24_HUMAN;KRA21_HUMAN	homo_sapiens_20231114m2aRGjTXi4	7	55.6	0	13479.91;13479.91;13513.93	PVTCQTTVCR	FALSE	33;33;33	FALSE	Color2 [DarkGray]	1	4				0.213049	0.97029	1.30971	0.548889	9.99212	13.2798	9.91689	9.43387	16.4719	11.2122
	0.0252314	0.084919	P0C870	JMJD7	#N/A	#N/A	Homo sapiens	Bifunctional peptidase and (3S)-lysyl hydroxylase JMJD7	JMJD7_HUMAN	homo_sapiens_20231114m2aRGjTXi4	4	72.2	0	35932.1	YPSYSQAQALR	TRUE	250	TRUE	Color2 [DarkGray]	1	4				0.0252314	0.997581	0.084919	0.0753451	9.20105	12.3406	11.3635	9.81725	11.382	11.9607
	0.737615	-1.77937	P0CAP2	POLR2M	#N/A	#N/A	Homo sapiens	DNA-directed RNA polymerase II subunit GRINL1A	GRL1A_HUMAN	homo_sapiens_20231114m2aRGjTXi4	2	27.8	0	41739.6	GFEPQAPEDLAQR	TRUE	7	TRUE	Color2 [DarkGray]	1	4				0.737615	0.874162	-1.77937	-1.60867	13.5892	12.0971	10.7323	9.13869	11.6848	10.2571
	0.412608	1.49849	P0CG22;Q9BTZ2	DHRS4L1;DHRS4	#N/A	#N/A	Homo sapiens	Putative dehydrogenase/reductase SDR family member 4-like 1;Dehydrogenase/reductase SDR family member 4	DR4L1_HUMAN;DHRS4_HUMAN	homo_sapiens_20231114m2aRGjTXi4	1	16.7	0	30607.61;29537.15	VNCLAPGLIK	FALSE	210;207	TRUE	Color2 [DarkGray]	1	4				0.412608	0.944274	1.49849	0.970585	12.5244	10.1374	9.08705	13.4771	12.9922	9.77514
	0.307469	0.854816	P0CG31;Q9HBT8	ZNF286B;ZNF286A	#N/A	#N/A	Homo sapiens	Putative zinc finger protein 286B;Zinc finger protein 286A	Z286B_HUMAN;Z286A_HUMAN	homo_sapiens_20231114m2aRGjTXi4	1	38.9	0.002323060244695679	59571.87;60174.53	SVLITEDRVPK	FALSE	203;202	TRUE	Color2 [DarkGray]	1	4				0.307469	0.950872	0.854816	0.754302	9.32595	9.96751	10.01	10.2979	8.88054	12.6894
	0.217416	-1.15509	P0CG39	POTEJ	39	#N/A	Homo sapiens	POTE ankyrin domain family member J	POTEJ_HUMAN	homo_sapiens_20231114m2aRGjTXi4	1	61.1	0	117390	LCYVALDFEQEMAMVASSSSLEK	TRUE	879	TRUE	Color2 [DarkGray]	1	4				0.217416	0.967787	-1.15509	-0.558713	10.3477	15.0687	15.5069	14.1789	13.2176	10.0615
	0.19551	-0.764611	P0CJ78	ZNF865	#N/A	#N/A	Homo sapiens	Zinc finger protein 865	ZN865_HUMAN	homo_sapiens_20231114m2aRGjTXi4	1	38.9	0.00016139444803098772	111077	SNLLEHQR	TRUE	945	TRUE	Color2 [DarkGray]	1	4				0.19551	0.973739	-0.764611	-0.509048	12.2628	13.084	9.07022	12.4362	10.0205	9.66637
	0.163328	0.132012	P0DMV8;P0DMV9	HSPA1A;HSPA1B	#N/A	#N/A	Homo sapiens	Heat shock 70 kDa protein 1A;Heat shock 70 kDa protein 1B	HS71A_HUMAN;HS71B_HUMAN	homo_sapiens_20231114m2aRGjTXi4	34	100	0	70052.23;70052.23	FEELCSDLFR	FALSE	302;302	FALSE	Color2 [DarkGray]	1	4				0.163328	0.972138	0.132012	0.434183	16.0909	15.4579	15.2442	15.9221	15.8695	15.3975
	0.109503	0.827464	P0DP23;P0DP24;P0DP25	CALM1;CALM2;CALM3	#N/A	#N/A	Homo sapiens	Calmodulin-1;Calmodulin-2;Calmodulin-3	CALM1_HUMAN;CALM2_HUMAN;CALM3_HUMAN	homo_sapiens_20231114m2aRGjTXi4	7	94.4	0	16837.58;16837.58;16837.58	ADQLTEEQIAEFK	FALSE	2;2;2	TRUE	Color2 [DarkGray]	1	4				0.109503	0.976564	0.827464	0.302801	12.7035	14.8261	11.2002	8.72612	15.7435	16.7425
	0.533058	-1.03554	P0DPB6	POLR1D	#N/A	#N/A	Homo sapiens	DNA-directed RNA polymerases I and III subunit RPAC2	RPAC2_HUMAN	homo_sapiens_20231114m2aRGjTXi4	5	61.1	0	15237.2	NPEVEFCGYTTTHPSESK	TRUE	62	TRUE	Color2 [DarkGray]	1	4				0.533058	0.910601	-1.03554	-1.20954	11.4391	12.2231	12.0749	10.6078	12.4153	9.60731
	0.839577	-1.78464	P0DTE7;P0DTE8;P0DUB6	AMY1B;AMY1C;AMY1A	#N/A	#N/A	Homo sapiens	Alpha-amylase 1B;Alpha-amylase 1C;Alpha-amylase 1A	AMY1B_HUMAN;AMY1C_HUMAN;AMY1A_HUMAN	homo_sapiens_20231114m2aRGjTXi4	6	50	0	57767.82;57767.82;57767.82	WVDIALECER	FALSE	36;36;36	FALSE	Color2 [DarkGray]	1	4				0.839577	0.847895	-1.78464	-1.80918	12.4628	12.755	13.4117	12.7995	9.53378	10.9423
	1.20933	-0.841764	P10155	RO60	#N/A	#N/A	Homo sapiens	RNA-binding protein RO60	RO60_HUMAN	homo_sapiens_20231114m2aRGjTXi4	16	100	0	60670.6	AVSEVCR	TRUE	114	TRUE	Color2 [DarkGray]	1	4				1.20933	0.810534	-0.841764	-2.57344	14.163	14.5032	14.128	13.6405	13.8067	12.8217
	0.118472	-0.159016	P10253	GAA	#N/A	#N/A	Homo sapiens	Lysosomal alpha-glucosidase	LYAG_HUMAN	homo_sapiens_20231114m2aRGjTXi4	8	66.7	0	105324	GAYTQVIFLAR	TRUE	871	TRUE	Color2 [DarkGray]	1	4				0.118472	0.974112	-0.159016	-0.325309	10.624	11.5164	11.072	11.1497	11.4822	10.1034
	0.333558	0.424187	P10301	RRAS	#N/A	#N/A	Homo sapiens	Ras-related protein R-Ras	RRAS_HUMAN	homo_sapiens_20231114m2aRGjTXi4	9	100	0	23480.5	ICSVDGIPAR	TRUE	69	TRUE	Color2 [DarkGray]	1	4				0.333558	0.945739	0.424187	0.808939	12.0488	12.8957	13.1268	12.3744	13.1817	13.7877
	1.38084	3.13499	P10321	HLA-C	#N/A	#N/A	Homo sapiens	HLA class I histocompatibility antigen, C alpha chain	HLAC_HUMAN	homo_sapiens_20231114m2aRGjTXi4	3	61.1	0	40648.5	AYLEGTCVEWLR	TRUE	182	TRUE	Color2 [DarkGray]	1	4				1.38084	0.730952	3.13499	2.95874	9.75443	9.12025	8.90949	13.5661	13.2773	10.3458
	0.313874	-0.599826	P10398	ARAF	#N/A	#N/A	Homo sapiens	Serine/threonine-protein kinase A-Raf	ARAF_HUMAN	homo_sapiens_20231114m2aRGjTXi4	5	50	0	67585.4	GSPSPASVSSGR	TRUE	256	TRUE	Color2 [DarkGray]	1	4				0.313874	0.948874	-0.599826	-0.767785	11.7794	12.9203	11.3665	12.5597	11.3151	10.392
	0.080447	0.446211	P10412;P16402;P16403	H1-4;H1-3;H1-2	#N/A	#N/A	Homo sapiens	Histone H1.4;Histone H1.3;Histone H1.2	H14_HUMAN;H13_HUMAN;H12_HUMAN	homo_sapiens_20231114m2aRGjTXi4	6	94.4	0	21865.27;22349.9;21364.75	ASGPPVSELITK	FALSE	35;36;35	TRUE	Color2 [DarkGray]	1	4				0.080447	0.980254	0.446211	0.227888	10.3078	14.1985	16.2374	12.8778	13.4045	15.8
	1.87875	0.894126	P10515	DLAT	#N/A	67	Homo sapiens	Dihydrolipoyllysine-residue acetyltransferase component of pyruvate dehydrogenase complex, mitochondrial	ODP2_HUMAN	homo_sapiens_20231114m2aRGjTXi4	14	100	0	68996.7	ILVPEGTR	TRUE	275	TRUE	Color2 [DarkGray]	1	4				1.87875	0.683547	0.894126	4.24408	14.0768	14.4724	14.429	14.9634	15.54	15.1572
	0.220599	0.417273	P10586	PTPRF	#N/A	#N/A	Homo sapiens	Receptor-type tyrosine-protein phosphatase F	PTPRF_HUMAN	homo_sapiens_20231114m2aRGjTXi4	7	55.6	0	212879	YEGVVDMFQTVK	TRUE	1861	TRUE	Color2 [DarkGray]	1	4				0.220599	0.967443	0.417273	0.565851	9.72776	11.9304	11.3733	10.7863	11.8542	11.6427
	0.104903	-0.169443	P10599	TXN	40	#N/A	Homo sapiens	Thioredoxin	THIO_HUMAN	homo_sapiens_20231114m2aRGjTXi4	8	100	0	11737.5	TAFQEALDAAGDK	TRUE	9	TRUE	Color2 [DarkGray]	1	4				0.104903	0.975246	-0.169443	-0.291149	14.7757	14.4121	13.5862	13.3321	14.0027	14.9309
	0.0280213	-0.111556	P10606	COX5B	#N/A	54	Homo sapiens	Cytochrome c oxidase subunit 5B, mitochondrial	COX5B_HUMAN	homo_sapiens_20231114m2aRGjTXi4	2	50	0	13695.7	EDPNLVPSISNK	TRUE	75	TRUE	Color2 [DarkGray]	1	4				0.0280213	0.997134	-0.111556	-0.0834327	12.7616	13.1629	11.4235	10.0979	14.3357	12.5797
	0.2795	1.29871	P10619	CTSA	#N/A	#N/A	Homo sapiens	Lysosomal protective protein	PPGB_HUMAN	homo_sapiens_20231114m2aRGjTXi4	5	83.3	0	54466.1	YGDSGEQIAGFVK	TRUE	430	TRUE	Color2 [DarkGray]	1	4				0.2795	0.954499	1.29871	0.694828	9.27627	12.0484	13.1868	9.88401	14.045	14.4786
	0.15982	-0.304904	P10644	PRKAR1A	#N/A	#N/A	Homo sapiens	cAMP-dependent protein kinase type I-alpha regulatory subunit	KAP0_HUMAN	homo_sapiens_20231114m2aRGjTXi4	7	94.4	0	42981.7	VLGPCSDILK	TRUE	358	TRUE	Color2 [DarkGray]	1	4				0.15982	0.972668	-0.304904	-0.42587	15.0644	13.6337	13.9192	14.7636	12.8321	14.1069
	0.490781	-0.614427	P10768	ESD	#N/A	#N/A	Homo sapiens	S-formylglutathione hydrolase	ESTD_HUMAN	homo_sapiens_20231114m2aRGjTXi4	9	100	0	31462.8	FAVYLPPK	TRUE	32	TRUE	Color2 [DarkGray]	1	4				0.490781	0.925308	-0.614427	-1.12637	15.2301	14.3487	14.2726	13.8291	13.3234	14.8555
	0.0569748	-0.044927	P10809	HSPD1	41	131	Homo sapiens	60 kDa heat shock protein, mitochondrial	CH60_HUMAN	homo_sapiens_20231114m2aRGjTXi4	41	100	0	61054.6	APGFGDNR	TRUE	302	TRUE	Color2 [DarkGray]	1	4				0.0569748	0.994058	-0.044927	-0.164858	18.9548	18.6112	18.8272	18.2859	18.8156	19.1569
	0.107501	-0.145065	P11021	HSPA5	42	#N/A	Homo sapiens	Endoplasmic reticulum chaperone BiP	BIP_HUMAN	homo_sapiens_20231114m2aRGjTXi4	30	100	0	72333	TWNDPSVQQDIK	TRUE	102	TRUE	Color2 [DarkGray]	1	4				0.107501	0.976232	-0.145065	-0.297738	16.0805	16.247	14.7467	15.3628	15.535	15.7413
	0.802755	1.11702	P11047	LAMC1	#N/A	#N/A	Homo sapiens	Laminin subunit gamma-1	LAMC1_HUMAN	homo_sapiens_20231114m2aRGjTXi4	11	72.2	0	177603	LSAEDLVLEGAGLR	TRUE	590	TRUE	Color2 [DarkGray]	1	4				0.802755	0.853447	1.11702	1.73647	11.3811	12.3796	10.32	12.0124	12.8454	12.574
	0.279088	-0.445678	P11117	ACP2	#N/A	#N/A	Homo sapiens	Lysosomal acid phosphatase	PPAL_HUMAN	homo_sapiens_20231114m2aRGjTXi4	7	100	0	48344.3	CPLQDFLR	TRUE	349	TRUE	Color2 [DarkGray]	1	4				0.279088	0.95261	-0.445678	-0.693943	12.4143	12.841	12.3827	10.8545	12.8117	12.6348
	0.647437	1.17253	P11137	MAP2	#N/A	#N/A	Homo sapiens	Microtubule-associated protein 2	MTAP2_HUMAN	homo_sapiens_20231114m2aRGjTXi4	3	38.9	0	199526	LINQPLPDLK	TRUE	1662	TRUE	Color2 [DarkGray]	1	4				0.647437	0.913813	1.17253	1.4328	10.1846	10.9441	10.1457	11.9814	10.103	12.7075
	0.082727	0.0443675	P11142	HSPA8	43	504	Homo sapiens	Heat shock cognate 71 kDa protein	HSP7C_HUMAN	homo_sapiens_20231114m2aRGjTXi4	27	100	0	70898.1	SQIHDIVLVGGSTR	TRUE	329	TRUE	Color2 [DarkGray]	1	4				0.082727	0.97853	0.0443675	0.233884	17.3876	17.1947	16.8364	17.0282	17.1544	17.3691
	0.031806	0.199065	P11166	SLC2A1	#N/A	#N/A	Homo sapiens	Solute carrier family 2, facilitated glucose transporter member 1	GTR1_HUMAN	homo_sapiens_20231114m2aRGjTXi4	4	83.3	0	54083.8	VTILELFR	TRUE	257	TRUE	Color2 [DarkGray]	1	4				0.031806	0.997085	0.199065	0.0943327	9.61858	15.759	12.3942	14.4452	13.3215	10.6023
	1.00872	1.33216	P11169	SLC2A3	#N/A	#N/A	Homo sapiens	Solute carrier family 2, facilitated glucose transporter member 3	GTR3_HUMAN	homo_sapiens_20231114m2aRGjTXi4	6	88.9	0	53924.3	QVTVLELFR	FALSE	254	FALSE	Color2 [DarkGray]	1	4				1.00872	0.809752	1.33216	2.14971	11.906	12.0096	12.3234	14.4628	13.4121	12.3606
	0.414527	-0.139501	P11172	UMPS	#N/A	#N/A	Homo sapiens	Uridine 5'-monophosphate synthase	UMPS_HUMAN	homo_sapiens_20231114m2aRGjTXi4	25	100	0	52221.6	AALGPLVTGLYDVQAFK	TRUE	6	TRUE	Color2 [DarkGray]	1	4				0.414527	0.945569	-0.139501	-0.97445	13.6995	13.3249	13.5598	13.3981	13.2239	13.5437
	1.7969	1.72738	P11177	PDHB	#N/A	188	Homo sapiens	Pyruvate dehydrogenase E1 component subunit beta, mitochondrial	ODPB_HUMAN	homo_sapiens_20231114m2aRGjTXi4	16	100	0	39233.4	VFLLGEEVAQYDGAYK	TRUE	53	TRUE	Color2 [DarkGray]	1	4				1.7969	0.679365	1.72738	4.01257	13.7063	12.3947	13.4571	15.2144	14.8162	14.7096
	0.0592785	0.0491317	P11182	DBT	#N/A	63	Homo sapiens	Lipoamide acyltransferase component of branched-chain alpha-keto acid dehydrogenase complex, mitochondrial	ODB2_HUMAN	homo_sapiens_20231114m2aRGjTXi4	19	100	0	53487.1	DMTVPILVSKPPVFTGK	TRUE	234	TRUE	Color2 [DarkGray]	1	4				0.0592785	0.994108	0.0491317	0.171154	15.2292	14.5909	14.6088	14.5526	15.2235	14.8002
	0.15987	0.207227	P11216	PYGB	#N/A	#N/A	Homo sapiens	Glycogen phosphorylase, brain form	PYGB_HUMAN	homo_sapiens_20231114m2aRGjTXi4	28	100	0	96695.9	TCFETFPDK	TRUE	325	TRUE	Color2 [DarkGray]	1	4				0.15987	0.972838	0.207227	0.425988	14.5879	14.4959	14.1899	14.2285	14.0956	15.5714
	0.0223621	-0.0619653	P11217	PYGM	#N/A	#N/A	Homo sapiens	Glycogen phosphorylase, muscle form	PYGM_HUMAN	homo_sapiens_20231114m2aRGjTXi4	12	100	0	97092.1	LKQEYFVVAATLQDIIR	FALSE	294	FALSE	Color2 [DarkGray]	1	4				0.0223621	0.996325	-0.0619653	-0.066979	13.3794	15.5367	15.4133	13.5224	15.4954	15.1257
	1.07276	2.27375	P11233	RALA	#N/A	#N/A	Homo sapiens	Ras-related protein Ral-A	RALA_HUMAN	homo_sapiens_20231114m2aRGjTXi4	3	77.8	0	23566.8	VKEDENVPFLLVGNK	TRUE	114	TRUE	Color2 [DarkGray]	1	4				1.07276	0.804898	2.27375	2.28226	9.6441	9.14806	11.0935	12.6478	13.3817	10.6774
	0.361811	-2.04236	P11234	RALB	#N/A	#N/A	Homo sapiens	Ras-related protein Ral-B	RALB_HUMAN	homo_sapiens_20231114m2aRGjTXi4	4	88.9	0	23408.5	VFFDLMR	FALSE	168	FALSE	Color2 [DarkGray]	1	4				0.361811	0.94637	-2.04236	-0.86732	15.6625	10.0368	15.1738	9.88928	14.6132	10.2434
	0.126064	0.290524	P11274	BCR	#N/A	#N/A	Homo sapiens	Breakpoint cluster region protein	BCR_HUMAN	homo_sapiens_20231114m2aRGjTXi4	18	94.4	0	142819	GQVQLDPQALQDR	TRUE	1001	TRUE	Color2 [DarkGray]	1	4				0.126064	0.974358	0.290524	0.344158	12.5322	11.1323	11.8788	11.7406	11.1008	13.5735
	0.70507	-0.660135	P11279	LAMP1	#N/A	#N/A	Homo sapiens	Lysosome-associated membrane glycoprotein 1	LAMP1_HUMAN	homo_sapiens_20231114m2aRGjTXi4	5	94.4	0	44882.3	AFSVNIFK	TRUE	349	TRUE	Color2 [DarkGray]	1	4				0.70507	0.880053	-0.660135	-1.54511	19.9669	18.8816	20.2411	18.8584	19.2087	19.0422
	0.780598	0.518957	P11310	ACADM	#N/A	#N/A	Homo sapiens	Medium-chain specific acyl-CoA dehydrogenase, mitochondrial	ACADM_HUMAN	homo_sapiens_20231114m2aRGjTXi4	17	100	0	46588.3	TGEYPVPLIR	TRUE	70	TRUE	Color2 [DarkGray]	1	4				0.780598	0.867705	0.518957	1.69289	15.2722	14.3531	15.1007	15.2676	15.6623	15.353
	1.00586	0.958222	P11387	TOP1	#N/A	634	Homo sapiens	DNA topoisomerase 1	TOP1_HUMAN	homo_sapiens_20231114m2aRGjTXi4	19	100	0	90725.7	AVALYFIDK	FALSE	476	FALSE	Color2 [DarkGray]	1	4				1.00586	0.808779	0.958222	2.14386	12.2259	12.4991	13.2609	13.3742	13.2272	14.2591
	0.0164048	-0.0254854	P11388	TOP2A	#N/A	#N/A	Homo sapiens	DNA topoisomerase 2-alpha	TOP2A_HUMAN	homo_sapiens_20231114m2aRGjTXi4	13	83.3	0	174385	FLEEFITPIVK	TRUE	569	TRUE	Color2 [DarkGray]	1	4				0.0164048	0.997182	-0.0254854	-0.0494503	10.1927	10.1101	11.2418	11.1726	10.3684	9.92718
	0.309151	-0.447257	P11413	G6PD	#N/A	#N/A	Homo sapiens	Glucose-6-phosphate 1-dehydrogenase	G6PD_HUMAN	homo_sapiens_20231114m2aRGjTXi4	28	100	0	59256.8	EPFGTEGR	TRUE	239	TRUE	Color2 [DarkGray]	1	4				0.309151	0.950045	-0.447257	-0.757848	14.5779	15.9284	15.907	14.2559	15.3432	15.4724
	0.257145	0.541951	P11441	UBL4A	#N/A	#N/A	Homo sapiens	Ubiquitin-like protein 4A	UBL4A_HUMAN	homo_sapiens_20231114m2aRGjTXi4	7	77.8	0	17776.5	VLEQLQR	TRUE	115	TRUE	Color2 [DarkGray]	1	4				0.257145	0.956704	0.541951	0.646525	10.6668	11.7323	9.88978	11.8197	10.0211	12.074
	0.338393	0.276433	P11498	PC	#N/A	#N/A	Homo sapiens	Pyruvate carboxylase, mitochondrial	PYC_HUMAN	homo_sapiens_20231114m2aRGjTXi4	61	100	0	129634	PGASLPPLDLQALEK	TRUE	978	TRUE	Color2 [DarkGray]	1	4				0.338393	0.94622	0.276433	0.818986	19.6933	18.8414	18.5827	19.2618	19.386	19.299
	0.260251	-0.303399	P11586	MTHFD1	#N/A	152	Homo sapiens	C-1-tetrahydrofolate synthase, cytoplasmic	C1TC_HUMAN	homo_sapiens_20231114m2aRGjTXi4	45	100	0	101531	EIGLLSEEVELYGETK	TRUE	337	TRUE	Color2 [DarkGray]	1	4				0.260251	0.956072	-0.303399	-0.65328	14.8117	14.5192	15.5437	14.0603	15.2738	14.6304
	0.270032	0.0713256	P11717	IGF2R	#N/A	#N/A	Homo sapiens	Cation-independent mannose-6-phosphate receptor	MPRI_HUMAN	homo_sapiens_20231114m2aRGjTXi4	61	100	0	274375	PLNPVPGCNR	TRUE	816	TRUE	Color2 [DarkGray]	1	4				0.270032	0.95402	0.0713256	0.674459	13.4745	13.6549	13.5236	13.7565	13.4487	13.6617
	0.0434344	0.0602601	P11766	ADH5	#N/A	#N/A	Homo sapiens	Alcohol dehydrogenase class-3	ADHX_HUMAN	homo_sapiens_20231114m2aRGjTXi4	26	100	0	39724.2	EFGATECINPQDFSK	TRUE	234	TRUE	Color2 [DarkGray]	1	4				0.0434344	0.995322	0.0602601	0.127325	18.1564	18.0872	17.2169	17.1885	18.4233	18.0295
	0.54697	1.76295	P11802	CDK4	#N/A	#N/A	Homo sapiens	Cyclin-dependent kinase 4	CDK4_HUMAN	homo_sapiens_20231114m2aRGjTXi4	4	44.4	0	33729.8	RLEAFEHPNVVR	TRUE	62	TRUE	Color2 [DarkGray]	1	4				0.54697	0.912316	1.76295	1.23681	13.875	13.5572	9.89476	13.3838	13.7816	15.4505
	0.324184	0.442537	P11908	PRPS2	#N/A	#N/A	Homo sapiens	Ribose-phosphate pyrophosphokinase 2	PRPS2_HUMAN	homo_sapiens_20231114m2aRGjTXi4	5	100	0	34769.1	LNVEFALIHK	TRUE	185	TRUE	Color2 [DarkGray]	1	4				0.324184	0.94834	0.442537	0.789394	12.2487	12.874	13.4772	13.3608	14.0341	12.5327
	0.856859	1.19386	P11926	ODC1	#N/A	#N/A	Homo sapiens	Ornithine decarboxylase	DCOR_HUMAN	homo_sapiens_20231114m2aRGjTXi4	3	50	0	51148.2	TLAATGTGFDCASK	TRUE	79	TRUE	Color2 [DarkGray]	1	4				0.856859	0.850933	1.19386	1.84345	10.9949	10.9371	10.8982	11.2613	11.7503	13.4001
	0.429778	0.349803	P11940	PABPC1	44	#N/A	Homo sapiens	Polyadenylate-binding protein 1	PABP1_HUMAN	homo_sapiens_20231114m2aRGjTXi4	27	100	0	70670.8	GFGFVSFER	FALSE	232	FALSE	Color2 [DarkGray]	1	4				0.429778	0.942813	0.349803	1.00508	18.3366	17.3255	17.3514	18.0556	17.8298	18.1775
	0.0736787	-0.176472	P12004	PCNA	#N/A	#N/A	Homo sapiens	Proliferating cell nuclear antigen	PCNA_HUMAN	homo_sapiens_20231114m2aRGjTXi4	10	94.4	0	28768.8	YLNFFTK	TRUE	211	TRUE	Color2 [DarkGray]	1	4				0.0736787	0.985662	-0.176472	-0.209961	15.9825	16.1436	14.576	15.7883	14.0709	16.3134
	2.21243	-1.64411	P12035	KRT3	45	#N/A	Homo sapiens	Keratin, type II cytoskeletal 3	K2C3_HUMAN	homo_sapiens_20231114m2aRGjTXi4	12	100	0	64417	KDVDSAYMNK	TRUE	309	TRUE	Color2 [DarkGray]	1	4				2.21243	0.670143	-1.64411	-5.28927	13.3068	12.5924	13.4761	11.3004	11.3583	11.7844
	0.145191	-0.287279	P12081	HARS1	#N/A	#N/A	Homo sapiens	Histidine--tRNA ligase, cytoplasmic	HARS1_HUMAN	homo_sapiens_20231114m2aRGjTXi4	21	100	0	57410.5	LVSELWDAGIK	TRUE	427	TRUE	Color2 [DarkGray]	1	4				0.145191	0.972775	-0.287279	-0.390855	13.158	15.5772	13.8448	13.8807	13.6619	14.1755
	0.140831	-0.375988	P12109	COL6A1	#N/A	#N/A	Homo sapiens	Collagen alpha-1(VI) chain	CO6A1_HUMAN	homo_sapiens_20231114m2aRGjTXi4	2	27.8	0.00016139444803098772	108529	VFSVAITPDHLEPR	TRUE	186	TRUE	Color2 [DarkGray]	1	4				0.140831	0.975028	-0.375988	-0.380306	11.3359	11.9975	9.26546	10.5769	11.3932	9.50078
	0.201915	0.435655	P12110	COL6A2	#N/A	#N/A	Homo sapiens	Collagen alpha-2(VI) chain	CO6A2_HUMAN	homo_sapiens_20231114m2aRGjTXi4	4	55.6	0	108579	VFAVVITDGR	TRUE	725	TRUE	Color2 [DarkGray]	1	4				0.201915	0.971467	0.435655	0.52367	10.2927	9.12003	11.9451	10.8386	10.668	11.1582
	0.202092	0.865263	P12235	SLC25A4	46	#N/A	Homo sapiens	ADP/ATP translocase 1	ADT1_HUMAN	homo_sapiens_20231114m2aRGjTXi4	4	94.4	0	33064.5	DFLAGGVAAAVSK	TRUE	11	TRUE	Color2 [DarkGray]	1	4				0.202092	0.971308	0.865263	0.524073	13.2092	15.6292	15.3	14.4876	18.4819	13.7647
	0.168368	-0.641182	P12236	SLC25A6	47	#N/A	Homo sapiens	ADP/ATP translocase 3	ADT3_HUMAN	homo_sapiens_20231114m2aRGjTXi4	7	100	0	32866.3	GADIMYTGTVDCWR	FALSE	246	FALSE	Color2 [DarkGray]	1	4				0.168368	0.971259	-0.641182	-0.44607	15.6927	15.1942	19.3064	17.3203	15.6389	15.3106
	0.43117	-0.815713	P12259	F5	#N/A	#N/A	Homo sapiens	Coagulation factor V	FA5_HUMAN	homo_sapiens_20231114m2aRGjTXi4	2	66.7	0	251703	EVIITGIQTQGAK	TRUE	1970	TRUE	Color2 [DarkGray]	1	4				0.43117	0.941943	-0.815713	-1.00787	10.0769	11.2498	12.3294	9.71974	10.1566	11.3326
	0.638831	-0.541875	P12268	IMPDH2	#N/A	136	Homo sapiens	Inosine-5'-monophosphate dehydrogenase 2	IMDH2_HUMAN	homo_sapiens_20231114m2aRGjTXi4	22	100	0	55805	LPIVNEDDELVAIIAR	TRUE	209	TRUE	Color2 [DarkGray]	1	4				0.638831	0.915098	-0.541875	-1.41604	14.4456	13.7941	15.1017	13.7808	13.9842	13.9506
	0.0369693	0.0514243	P12270	TPR	#N/A	#N/A	Homo sapiens	Nucleoprotein TPR	TPR_HUMAN	homo_sapiens_20231114m2aRGjTXi4	53	100	0	267293	SQEQILEILR	TRUE	1192	TRUE	Color2 [DarkGray]	1	4				0.0369693	0.996551	0.0514243	0.109073	14.4156	13.6104	13.7567	13.3828	14.7422	13.8119
	1.04912	-3.46036	P12273	PIP	#N/A	#N/A	Homo sapiens	Prolactin-inducible protein	PIP_HUMAN	homo_sapiens_20231114m2aRGjTXi4	4	77.8	0	16572.5	FYTIEILK	TRUE	137	TRUE	Color2 [DarkGray]	1	4				1.04912	0.809026	-3.46036	-2.23307	16.267	14.4686	17.1914	9.97853	14.462	13.1054
	0.800053	-0.496878	P12277	CKB	#N/A	#N/A	Homo sapiens	Creatine kinase B-type	KCRB_HUMAN	homo_sapiens_20231114m2aRGjTXi4	11	100	0	42644.3	VLTPELYAELR	TRUE	33	TRUE	Color2 [DarkGray]	1	4				0.800053	0.854013	-0.496878	-1.73115	13.4078	13.2389	13.3539	12.2966	12.9621	13.2513
	0.0967363	0.427939	P12429	ANXA3	#N/A	#N/A	Homo sapiens	Annexin A3	ANXA3_HUMAN	homo_sapiens_20231114m2aRGjTXi4	4	61.1	0	36375.3	ALLTLADGR	TRUE	155	TRUE	Color2 [DarkGray]	1	4				0.0967363	0.977074	0.427939	0.270276	10.0168	11.909	10.0003	12.9875	11.9978	8.22463
	0.357577	0.97721	P12532	CKMT1B	#N/A	#N/A	Homo sapiens	Creatine kinase U-type, mitochondrial	KCRU_HUMAN	homo_sapiens_20231114m2aRGjTXi4	4	33.3	0	47036.8	LYPPSAEYPDLR	TRUE	46	TRUE	Color2 [DarkGray]	1	4				0.357577	0.948416	0.97721	0.858619	9.86872	12.6692	10.1679	12.0725	10.5606	13.0044
	1.21889	-1.45829	P12694	BCKDHA	#N/A	241	Homo sapiens	2-oxoisovalerate dehydrogenase subunit alpha, mitochondrial	ODBA_HUMAN	homo_sapiens_20231114m2aRGjTXi4	14	88.9	0	50471	NNGYAISTPTSEQYR	TRUE	266	TRUE	Color2 [DarkGray]	1	4				1.21889	0.816065	-1.45829	-2.59429	14.9196	13.4168	14.6725	12.4407	12.7028	13.4905
	0.111362	-0.103254	P12814	ACTN1	#N/A	#N/A	Homo sapiens	Alpha-actinin-1	ACTN1_HUMAN	homo_sapiens_20231114m2aRGjTXi4	58	100	0	103058	ELPPDQAEYCIAR	FALSE	851	FALSE	Color2 [DarkGray]	1	4				0.111362	0.975536	-0.103254	-0.307488	17.8506	17.8294	17.8378	17.0679	18.1286	18.0115
	0.186844	-0.54781	P12931	SRC	#N/A	#N/A	Homo sapiens	Proto-oncogene tyrosine-protein kinase Src	SRC_HUMAN	homo_sapiens_20231114m2aRGjTXi4	6	44.4	0	59834.8	LLLNAENPR	TRUE	164	TRUE	Color2 [DarkGray]	1	4				0.186844	0.971617	-0.54781	-0.489121	9.85147	12.4829	9.42154	9.74244	11.1602	9.20991
	0.0249941	-0.077637	P12955	PEPD	#N/A	#N/A	Homo sapiens	Xaa-Pro dipeptidase	PEPD_HUMAN	homo_sapiens_20231114m2aRGjTXi4	10	100	0	54548.2	KNPAVQAGSIVVLQGGEETQR	TRUE	36	TRUE	Color2 [DarkGray]	1	4				0.0249941	0.997493	-0.077637	-0.0746548	12.3261	13.3527	12.2707	10.6217	13.6891	13.4057
	0.155697	0.208801	P12956	XRCC6	48	#N/A	Homo sapiens	X-ray repair cross-complementing protein 6	XRCC6_HUMAN	homo_sapiens_20231114m2aRGjTXi4	29	100	0	69843.1	ELVYPPDYNPEGK	TRUE	527	TRUE	Color2 [DarkGray]	1	4				0.155697	0.971686	0.208801	0.41606	15.1565	16.4627	15.8881	15.618	16.6943	15.8214
	0.775685	0.541249	P13010	XRCC5	49	#N/A	Homo sapiens	X-ray repair cross-complementing protein 5	XRCC5_HUMAN	homo_sapiens_20231114m2aRGjTXi4	35	100	0	82704.5	TLFPLIEAK	TRUE	535	TRUE	Color2 [DarkGray]	1	4				0.775685	0.866893	0.541249	1.68324	17.0294	17.2636	16.7579	16.9914	17.9138	17.7694
	0.421651	0.804879	P13073	COX4I1	#N/A	#N/A	Homo sapiens	Cytochrome c oxidase subunit 4 isoform 1, mitochondrial	COX41_HUMAN	homo_sapiens_20231114m2aRGjTXi4	8	100	0	19576.7	SEDFSLPAYMDR	TRUE	30	TRUE	Color2 [DarkGray]	1	4				0.421651	0.943378	0.804879	0.988776	15.4125	13.6923	12.9489	15.5109	14.668	14.2894
	0.746042	-0.78153	P13196	ALAS1	#N/A	81	Homo sapiens	5-aminolevulinate synthase, non-specific, mitochondrial	HEM1_HUMAN	homo_sapiens_20231114m2aRGjTXi4	5	50	0	70580.9	ELADLHGK	TRUE	296	TRUE	Color2 [DarkGray]	1	4				0.746042	0.869412	-0.78153	-1.62515	10.0685	11.037	11.5286	9.84375	10.5294	9.9164
	0.171309	0.877573	P13473	LAMP2	#N/A	#N/A	Homo sapiens	Lysosome-associated membrane glycoprotein 2	LAMP2_HUMAN	homo_sapiens_20231114m2aRGjTXi4	2	72.2	0	44960.7	GILTVDELLAIR	TRUE	133	TRUE	Color2 [DarkGray]	1	4				0.171309	0.973601	0.877573	0.452977	12.2716	11.8228	12.3887	9.62573	16.3055	13.1846
	0.629254	0.474373	P13489	RNH1	#N/A	#N/A	Homo sapiens	Ribonuclease inhibitor	RINI_HUMAN	homo_sapiens_20231114m2aRGjTXi4	22	100	0	49973.5	GCGDLCR	TRUE	272	TRUE	Color2 [DarkGray]	1	4				0.629254	0.914466	0.474373	1.39738	15.8002	15.3736	15.583	16.6816	15.8511	15.6472
	0.270414	-2.11699	P13521	SCG2	#N/A	#N/A	Homo sapiens	Secretogranin-2	SCG2_HUMAN	homo_sapiens_20231114m2aRGjTXi4	1	22.2	0	70940.7	LTGPNNQK	TRUE	208	TRUE	Color2 [DarkGray]	1	4				0.270414	0.954538	-2.11699	-0.675282	11.3164	8.21467	9.49716	1.57724	10.0831	11.0169
	0.0714189	-0.204476	P13612	ITGA4	#N/A	#N/A	Homo sapiens	Integrin alpha-4	ITA4_HUMAN	homo_sapiens_20231114m2aRGjTXi4	4	50	0	114900	LPVGLYFIK	TRUE	679	TRUE	Color2 [DarkGray]	1	4				0.0714189	0.986352	-0.204476	-0.203932	10.0686	12.1188	13.0962	12.2712	11.695	10.7039
	1.40925	-0.821507	P13639	EEF2	50	#N/A	Homo sapiens	Elongation factor 2	EF2_HUMAN	homo_sapiens_20231114m2aRGjTXi4	54	100	0	95338.1	VFSGLVSTGLK	TRUE	416	TRUE	Color2 [DarkGray]	1	4				1.40925	0.721673	-0.821507	-3.02499	17.5621	18.2296	18.4411	17.1527	17.3603	17.2553
	0.217505	-0.234383	P13645	KRT10	51	#N/A	Homo sapiens	Keratin, type I cytoskeletal 10	K1C10_HUMAN	homo_sapiens_20231114m2aRGjTXi4	45	100	0	58827.1	YENEVALR	TRUE	238	TRUE	Color2 [DarkGray]	1	4				0.217505	0.967854	-0.234383	-0.558913	19.4914	19.9118	20.0724	19.0226	20.3169	19.4329
	0.282898	-0.516607	P13646	KRT13	52	#N/A	Homo sapiens	Keratin, type I cytoskeletal 13	K1C13_HUMAN	homo_sapiens_20231114m2aRGjTXi4	23	100	0	49588.2	YENELALR	FALSE	194	FALSE	Color2 [DarkGray]	1	4				0.282898	0.951747	-0.516607	-0.702108	15.631	16.7041	17.9867	15.7557	16.2973	16.7191
	0.10407	0.0985308	P13647	KRT5	53	#N/A	Homo sapiens	Keratin, type II cytoskeletal 5	K2C5_HUMAN	homo_sapiens_20231114m2aRGjTXi4	30	100	0	62378.3	ISISTSGGSFR	TRUE	74	TRUE	Color2 [DarkGray]	1	4				0.10407	0.974311	0.0985308	0.28903	15.0245	15.3361	14.7009	14.8193	15.6936	14.8442
	0.093955	0.04129	P13667	PDIA4	#N/A	#N/A	Homo sapiens	Protein disulfide-isomerase A4	PDIA4_HUMAN	homo_sapiens_20231114m2aRGjTXi4	30	100	0	72932.5	FDVSGYPTIK	TRUE	132	TRUE	Color2 [DarkGray]	1	4				0.093955	0.978087	0.04129	0.263111	14.3108	14.6345	14.2377	14.238	14.5334	14.5355
	0.34836	-0.600913	P13674	P4HA1	#N/A	#N/A	Homo sapiens	Prolyl 4-hydroxylase subunit alpha-1	P4HA1_HUMAN	homo_sapiens_20231114m2aRGjTXi4	10	83.3	0	61049.3	LLELDPEHQR	TRUE	231	TRUE	Color2 [DarkGray]	1	4				0.34836	0.948864	-0.600913	-0.839621	11.9665	13.7164	11.9744	12.3217	11.1201	12.4127
	0.271525	-1.19517	P13693	TPT1	#N/A	#N/A	Homo sapiens	Translationally-controlled tumor protein	TCTP_HUMAN	homo_sapiens_20231114m2aRGjTXi4	6	94.4	0	19595.3	GKLEEQRPER	TRUE	101	TRUE	Color2 [DarkGray]	1	4				0.271525	0.95431	-1.19517	-0.677678	15.5471	12.3545	12.3045	13.4108	9.41569	13.7941
	0.096502	0.172004	P13716	ALAD	#N/A	#N/A	Homo sapiens	Delta-aminolevulinic acid dehydratase	HEM2_HUMAN	homo_sapiens_20231114m2aRGjTXi4	8	94.4	0	36294.9	SSPAFGDR	TRUE	214	TRUE	Color2 [DarkGray]	1	4				0.096502	0.976648	0.172004	0.269673	12.1428	11.7279	12.82	13.0394	11.3013	12.8659
	1.0761	-2.30127	P13747	HLA-E	#N/A	#N/A	Homo sapiens	HLA class I histocompatibility antigen, alpha chain E	HLAE_HUMAN	homo_sapiens_20231114m2aRGjTXi4	4	61.1	0	40057.6	GYEQFAYDGK	TRUE	133	TRUE	Color2 [DarkGray]	1	4				1.0761	0.808831	-2.30127	-2.28926	13.3873	10.344	12.8236	9.33034	10.5854	9.73545
	0.220562	-0.232509	P13797	PLS3	#N/A	#N/A	Homo sapiens	Plastin-3	PLST_HUMAN	homo_sapiens_20231114m2aRGjTXi4	26	100	0	70811	LSPEELLLR	FALSE	267	FALSE	Color2 [DarkGray]	1	4				0.220562	0.967241	-0.232509	-0.56577	12.8102	13.042	13.6393	12.631	12.5755	13.5875
	0.135849	0.339628	P13798	APEH	#N/A	#N/A	Homo sapiens	Acylamino-acid-releasing enzyme	ACPH_HUMAN	homo_sapiens_20231114m2aRGjTXi4	21	100	0	81224.6	LSPDQCR	TRUE	307	TRUE	Color2 [DarkGray]	1	4				0.135849	0.974916	0.339628	0.368183	14.8157	14.3579	14.6339	13.8375	14.2357	16.7532
	0.237584	0.392186	P13804	ETFA	#N/A	80	Homo sapiens	Electron transfer flavoprotein subunit alpha, mitochondrial	ETFA_HUMAN	homo_sapiens_20231114m2aRGjTXi4	13	100	0	35079.6	LEVAPISDIIAIK	TRUE	127	TRUE	Color2 [DarkGray]	1	4				0.237584	0.963955	0.392186	0.603629	13.3058	15.1102	13.502	14.9041	13.8342	14.3563
	0.0189905	0.0444663	P13807	GYS1	#N/A	#N/A	Homo sapiens	Glycogen [starch] synthase, muscle	GYS1_HUMAN	homo_sapiens_20231114m2aRGjTXi4	12	100	0	83785.5	LSDLLDWK	TRUE	592	TRUE	Color2 [DarkGray]	1	4				0.0189905	0.997184	0.0444663	0.0570855	12.4688	13.2049	13.7748	12.5476	12.4788	14.5555
	0.785252	0.500107	P13861	PRKAR2A	#N/A	220	Homo sapiens	cAMP-dependent protein kinase type II-alpha regulatory subunit	KAP2_HUMAN	homo_sapiens_20231114m2aRGjTXi4	11	100	0	45518.4	SVGQYDNR	TRUE	196	TRUE	Color2 [DarkGray]	1	4				0.785252	0.866319	0.500107	1.70203	13.0649	13.1298	13.8793	13.6151	14.0789	13.8804
	0.747183	-1.92707	P13984	GTF2F2	#N/A	#N/A	Homo sapiens	General transcription factor IIF subunit 2	T2FB_HUMAN	homo_sapiens_20231114m2aRGjTXi4	8	83.3	0	28380.2	LSLEGIVVQR	TRUE	104	TRUE	Color2 [DarkGray]	1	4				0.747183	0.869009	-1.92707	-1.62738	14.3087	12.3791	11.7054	9.11435	12.0085	11.4892
	1.79825	3.48876	P13987	CD59	#N/A	#N/A	Homo sapiens	CD59 glycoprotein	CD59_HUMAN	homo_sapiens_20231114m2aRGjTXi4	3	50	0	14177.3	FEHCNFNDVTTR	TRUE	67	TRUE	Color2 [DarkGray]	1	4				1.79825	0.690323	3.48876	4.01632	9.48011	9.25721	10.0363	12.6667	11.8814	14.6918
	0.623268	2.20596	P13995	MTHFD2	#N/A	#N/A	Homo sapiens	Bifunctional methylenetetrahydrofolate dehydrogenase/cyclohydrolase, mitochondrial	MTDC_HUMAN	homo_sapiens_20231114m2aRGjTXi4	6	83.3	0	37895.1	LVGDVDFEGVR	TRUE	289	TRUE	Color2 [DarkGray]	1	4				0.623268	0.9163	2.20596	1.38572	11.9256	13.6467	8.27235	13.3625	13.7925	13.3076
	0.250073	-1.25772	P14174	MIF	#N/A	#N/A	Homo sapiens	Macrophage migration inhibitory factor	MIF_HUMAN	homo_sapiens_20231114m2aRGjTXi4	2	72.2	0.00016139444803098772	12476.3	LLCGLLAER	TRUE	79	TRUE	Color2 [DarkGray]	1	4				0.250073	0.959454	-1.25772	-0.631087	16.1483	9.40053	12.3679	10.9308	11.0362	12.1766
	0.54517	-0.605107	P14314	PRKCSH	#N/A	#N/A	Homo sapiens	Glucosidase 2 subunit beta	GLU2B_HUMAN	homo_sapiens_20231114m2aRGjTXi4	18	100	0	59425.4	YEQGTGCWQGPNR	TRUE	465	TRUE	Color2 [DarkGray]	1	4				0.54517	0.910443	-0.605107	-1.23328	16.2947	15.2616	15.5759	15.1157	15.7652	14.4361
	0.0739854	0.113779	P14324	FDPS	#N/A	#N/A	Homo sapiens	Farnesyl pyrophosphate synthase	FPPS_HUMAN	homo_sapiens_20231114m2aRGjTXi4	11	100	0	48275.5	KQDADSLQR	TRUE	142	TRUE	Color2 [DarkGray]	1	4				0.0739854	0.985871	0.113779	0.210778	14.9157	15.2703	16.2459	16.1603	14.9107	15.7022
	0.393152	0.905349	P14373	TRIM27	#N/A	#N/A	Homo sapiens	Zinc finger protein RFP	TRI27_HUMAN	homo_sapiens_20231114m2aRGjTXi4	7	83.3	0	58489.7	WTIGVCEDSVCR	TRUE	383	TRUE	Color2 [DarkGray]	1	4				0.393152	0.942313	0.905349	0.931263	11.5389	12.8688	10.5225	13.5466	12.8889	11.2107
	0.191022	0.574554	P14384	CPM	#N/A	#N/A	Homo sapiens	Carboxypeptidase M	CBPM_HUMAN	homo_sapiens_20231114m2aRGjTXi4	7	88.9	0	50513.8	NLWVLVVGR	TRUE	56	TRUE	Color2 [DarkGray]	1	4				0.191022	0.972044	0.574554	0.498748	11.8536	9.4614	10.7585	12.9225	9.73832	11.1364
	0.125927	-0.553077	P14550	AKR1A1	#N/A	#N/A	Homo sapiens	Aldo-keto reductase family 1 member A1	AK1A1_HUMAN	homo_sapiens_20231114m2aRGjTXi4	4	66.7	0	36573	AASCVLLHTGQK	TRUE	2	TRUE	Color2 [DarkGray]	1	4				0.125927	0.973798	-0.553077	-0.343818	12.9029	15.0238	9.65882	12.3254	11.1919	12.409
	0.413354	-0.321584	P14618	PKM	54	#N/A	Homo sapiens	Pyruvate kinase PKM	KPYM_HUMAN	homo_sapiens_20231114m2aRGjTXi4	34	100	0	57936.9	LDIDSPPITAR	TRUE	33	TRUE	Color2 [DarkGray]	1	4				0.413354	0.943839	-0.321584	-0.972088	17.7437	18.1632	18.6937	17.5177	17.9959	18.1222
	0.111915	0.493429	P14621	ACYP2	#N/A	#N/A	Homo sapiens	Acylphosphatase-2	ACYP2_HUMAN	homo_sapiens_20231114m2aRGjTXi4	2	27.8	0	11139.6	GTVTGQVQGPEDK	TRUE	46	TRUE	Color2 [DarkGray]	1	4				0.111915	0.975667	0.493429	0.30888	12.5839	9.89756	11.2878	10.142	10.5759	14.5317
	0.0366371	-0.0232992	P14625	HSP90B1	55	#N/A	Homo sapiens	Endoplasmin	ENPL_HUMAN	homo_sapiens_20231114m2aRGjTXi4	40	100	0	92468.9	GVVDSDDLPLNVSR	TRUE	435	TRUE	Color2 [DarkGray]	1	4				0.0366371	0.996298	-0.0232992	-0.108129	15.6136	15.4926	15.9802	15.4925	15.537	15.987
	0.045558	-0.162253	P14649	MYL6B	#N/A	#N/A	Homo sapiens	Myosin light chain 6B	MYL6B_HUMAN	homo_sapiens_20231114m2aRGjTXi4	5	100	0	22764	ALGQNPTNAEVLK	FALSE	95	FALSE	Color2 [DarkGray]	1	4				0.045558	0.99599	-0.162253	-0.133273	13.9398	12.9186	16.4762	13.1051	14.6449	15.0978
	0.120456	0.449752	P14678;P63162	SNRPB;SNRPN	#N/A	#N/A	Homo sapiens	Small nuclear ribonucleoprotein-associated proteins B and B';Small nuclear ribonucleoprotein-associated protein N	RSMB_HUMAN;RSMN_HUMAN	homo_sapiens_20231114m2aRGjTXi4	4	88.9	0	24610.06;24614.03	VLGLVLLR	FALSE	66;66	TRUE	Color2 [DarkGray]	1	4				0.120456	0.973782	0.449752	0.330254	13.5629	9.75826	13.348	13.6241	12.7603	11.6341
	1.2428	-1.19604	P14735	IDE	#N/A	#N/A	Homo sapiens	Insulin-degrading enzyme	IDE_HUMAN	homo_sapiens_20231114m2aRGjTXi4	35	100	0	117968	ENEYSQFLSEHAGSSNAFTSGEHTNYYFDVSHEHLEGALDR	TRUE	124	TRUE	Color2 [DarkGray]	1	4				1.2428	0.790986	-1.19604	-2.64677	14.6066	13.8802	14.3011	12.2852	13.6043	13.3104
	0.433944	1.42633	P14854	COX6B1	#N/A	513	Homo sapiens	Cytochrome c oxidase subunit 6B1	CX6B1_HUMAN	homo_sapiens_20231114m2aRGjTXi4	6	88.9	0	10192.4	AEGTFPGK	TRUE	78	TRUE	Color2 [DarkGray]	1	4				0.433944	0.94152	1.42633	1.01342	14.7354	12.4474	10.0316	13.5791	14.559	13.3552
	0.387956	0.562912	P14866	HNRNPL	56	#N/A	Homo sapiens	Heterogeneous nuclear ribonucleoprotein L	HNRPL_HUMAN	homo_sapiens_20231114m2aRGjTXi4	14	100	0	64132.8	FSTPEQAAK	TRUE	485	TRUE	Color2 [DarkGray]	1	4				0.387956	0.939968	0.562912	0.920715	11.9455	12.2186	13.7243	12.7871	13.1111	13.679
	0.258081	-0.363868	P14868	DARS1	#N/A	#N/A	Homo sapiens	Aspartate--tRNA ligase, cytoplasmic	SYDC_HUMAN	homo_sapiens_20231114m2aRGjTXi4	31	100	0	57136.2	QFPCEPFK	TRUE	331	TRUE	Color2 [DarkGray]	1	4				0.258081	0.957187	-0.363868	-0.648563	15.4174	15.4266	15.806	15.5385	14.1144	15.9055
	0.189689	0.558225	P14921	ETS1	#N/A	#N/A	Homo sapiens	Protein C-ets-1	ETS1_HUMAN	homo_sapiens_20231114m2aRGjTXi4	5	50	0	50407.9	VPSYDSFDSEDYPAALPNHKPK	TRUE	280	TRUE	Color2 [DarkGray]	1	4				0.189689	0.971584	0.558225	0.495682	9.76978	11.5021	11.2248	9.45102	12.7036	12.0168
	0.13634	-0.14421	P14923	JUP	#N/A	#N/A	Homo sapiens	Junction plakoglobin	PLAK_HUMAN	homo_sapiens_20231114m2aRGjTXi4	36	100	0	81744.7	LVQLLVK	TRUE	527	TRUE	Color2 [DarkGray]	1	4				0.13634	0.975595	-0.14421	-0.36938	15.3174	16.4055	16.385	15.6375	16.1653	15.8725
	0.230823	-1.26893	P15104	GLUL	#N/A	#N/A	Homo sapiens	Glutamine synthetase	GLNA_HUMAN	homo_sapiens_20231114m2aRGjTXi4	6	94.4	0	42064.4	TTSASSHLNK	TRUE	2	TRUE	Color2 [DarkGray]	1	4				0.230823	0.966623	-1.26893	-0.588652	12.859	10.8637	16.9706	10.0135	12.8551	14.018
	0.106831	0.100132	P15121	AKR1B1	#N/A	#N/A	Homo sapiens	Aldo-keto reductase family 1 member B1	ALDR_HUMAN	homo_sapiens_20231114m2aRGjTXi4	6	94.4	0	35853.4	MPILGLGTWK	TRUE	13	TRUE	Color2 [DarkGray]	1	4				0.106831	0.975777	0.100132	0.29604	12.1536	12.8324	12.3146	13.0678	12.3258	12.2075
	0.0724811	0.523103	P15144	ANPEP	#N/A	#N/A	Homo sapiens	Aminopeptidase N	AMPN_HUMAN	homo_sapiens_20231114m2aRGjTXi4	9	77.8	0	109540	ELWILNR	TRUE	837	TRUE	Color2 [DarkGray]	1	4				0.0724811	0.986128	0.523103	0.206769	9.93498	9.4421	17.1808	12.0389	13.348	12.7403
	0.141833	-0.394882	P15151	PVR	#N/A	#N/A	Homo sapiens	Poliovirus receptor	PVR_HUMAN	homo_sapiens_20231114m2aRGjTXi4	5	77.8	0	45302.6	VLAKPQNTAEVQK	TRUE	141	TRUE	Color2 [DarkGray]	1	4				0.141833	0.975123	-0.394882	-0.382734	9.97792	12.4422	13.2326	11.1257	12.1322	11.2101
	1.89541	-0.804567	P15170	GSPT1	#N/A	#N/A	Homo sapiens	Eukaryotic peptide chain release factor GTP-binding subunit ERF3A	ERF3A_HUMAN	homo_sapiens_20231114m2aRGjTXi4	19	100	0	55755.9	TAGTICLETFK	FALSE	459	FALSE	Color2 [DarkGray]	1	4				1.89541	0.679346	-0.804567	-4.2923	14.7898	14.631	14.24	13.781	13.8898	13.5763
	1.03244	-1.17563	P15311	EZR	#N/A	#N/A	Homo sapiens	Ezrin	EZRI_HUMAN	homo_sapiens_20231114m2aRGjTXi4	16	100	0	69412.8	GFPTWLK	TRUE	54	TRUE	Color2 [DarkGray]	1	4				1.03244	0.811646	-1.17563	-2.19856	15.2734	14.75	16.1902	14.4818	14.6301	13.5748
	0.00499242	-0.0297256	P15374	UCHL3	#N/A	#N/A	Homo sapiens	Ubiquitin carboxyl-terminal hydrolase isozyme L3	UCHL3_HUMAN	homo_sapiens_20231114m2aRGjTXi4	7	94.4	0	26182.6	VTHETSAHEGQTEAPSIDEK	TRUE	146	TRUE	Color2 [DarkGray]	1	4				0.00499242	0.999007	-0.0297256	-0.0152403	12.5797	12.049	9.47597	7.99466	13.531	12.4899
	0.451623	-0.507626	P15559	NQO1	#N/A	793	Homo sapiens	NAD(P)H dehydrogenase [quinone] 1	NQO1_HUMAN	homo_sapiens_20231114m2aRGjTXi4	10	100	0	30867.6	SIPTDNQIK	TRUE	263	TRUE	Color2 [DarkGray]	1	4				0.451623	0.934271	-0.507626	-1.04872	15.8856	15.3085	16.0332	15.3714	14.4302	15.9029
	0.19135	0.506665	P15735	PHKG2	#N/A	#N/A	Homo sapiens	Phosphorylase b kinase gamma catalytic chain, liver/testis isoform	PHKG2_HUMAN	homo_sapiens_20231114m2aRGjTXi4	8	83.3	0	46442.2	LLQVDPEAR	TRUE	271	TRUE	Color2 [DarkGray]	1	4				0.19135	0.972507	0.506665	0.499503	11.503	11.0902	12.5922	11.8822	10.8652	13.9579
	0.0512116	-0.0573657	P15880	RPS2	57	#N/A	Homo sapiens	Small ribosomal subunit protein uS5	RS2_HUMAN	homo_sapiens_20231114m2aRGjTXi4	13	100	0	31324.4	IGKPHTVPCK	TRUE	174	TRUE	Color2 [DarkGray]	1	4				0.0512116	0.99408	-0.0573657	-0.148994	14.9404	15.1229	15.6646	15.4282	14.5553	15.5723
	0.00604487	0.0197503	P15882	CHN1	#N/A	#N/A	Homo sapiens	N-chimaerin	CHIN_HUMAN	homo_sapiens_20231114m2aRGjTXi4	3	22.2	0	53172.2	GLNSEGLYR	TRUE	296	TRUE	Color2 [DarkGray]	1	4				0.00604487	0.99975	0.0197503	0.0184312	12.3829	9.45065	9.51467	11.2372	9.64071	10.5295
	1.5462	-0.604823	P15924	DSP	#N/A	#N/A	Homo sapiens	Desmoplakin	DESP_HUMAN	homo_sapiens_20231114m2aRGjTXi4	170	100	0	331774	YIELLTR	TRUE	1003	TRUE	Color2 [DarkGray]	1	4				1.5462	0.697623	-0.604823	-3.35519	16.6542	16.7958	16.8209	15.8143	16.2596	16.3826
	0.0714062	-0.415579	P16070	CD44	#N/A	#N/A	Homo sapiens	CD44 antigen	CD44_HUMAN	homo_sapiens_20231114m2aRGjTXi4	5	72.2	0	81537.6	YGFIEGHVVIPR	TRUE	79	TRUE	Color2 [DarkGray]	1	4				0.0714062	0.98615	-0.415579	-0.203898	15.3528	9.22272	12.6291	13.9556	11.347	10.6554
	1.16656	2.99349	P16152	CBR1	#N/A	#N/A	Homo sapiens	Carbonyl reductase [NADPH] 1	CBR1_HUMAN	homo_sapiens_20231114m2aRGjTXi4	8	88.9	0	30374.9	LFSGDVVLTAR	TRUE	28	TRUE	Color2 [DarkGray]	1	4				1.16656	0.814216	2.99349	2.48089	13.2455	12.6906	9.51138	14.9392	14.201	15.2878
	0.169502	0.384879	P16157	ANK1	#N/A	#N/A	Homo sapiens	Ankyrin-1	ANK1_HUMAN	homo_sapiens_20231114m2aRGjTXi4	4	38.9	0	206265	IIALGPTGAQFLSPVIVEIPHFASHGR	TRUE	975	TRUE	Color2 [DarkGray]	1	4				0.169502	0.971654	0.384879	0.448736	11.5734	9.39414	9.60546	9.57116	11.1522	11.0043
	0.121092	0.675811	P16260	SLC25A16	#N/A	#N/A	Homo sapiens	Solute carrier family 25 member 16	GDC_HUMAN	homo_sapiens_20231114m2aRGjTXi4	4	38.9	0	36223.6	SFLAGGIAGCCAK	TRUE	39	TRUE	Color2 [DarkGray]	1	4				0.121092	0.974027	0.675811	0.331835	12.7343	13.5024	9.18136	9.53816	13.1599	14.7474
	0.905751	0.458456	P16278	GLB1	#N/A	#N/A	Homo sapiens	Beta-galactosidase	BGAL_HUMAN	homo_sapiens_20231114m2aRGjTXi4	13	100	0	76074.9	VPEGPIPPSTPK	TRUE	360	TRUE	Color2 [DarkGray]	1	4				0.905751	0.832333	0.458456	1.94099	13.9168	13.9327	13.2194	14.138	14.1154	14.1909
	0.955208	2.02863	P16333	NCK1	#N/A	#N/A	Homo sapiens	Cytoplasmic protein NCK1	NCK1_HUMAN	homo_sapiens_20231114m2aRGjTXi4	7	50	0	42864.5	FDYVAQQEQELDIK	TRUE	11	TRUE	Color2 [DarkGray]	1	4				0.955208	0.814983	2.02863	2.04063	11.7153	10.4557	13.2305	12.9644	13.5732	14.9498
	1.72391	-0.954803	P16383	GCFC2	#N/A	#N/A	Homo sapiens	Intron Large complex component GCFC2	GCFC2_HUMAN	homo_sapiens_20231114m2aRGjTXi4	12	88.9	0	89384.6	IPDAAFIQAAR	TRUE	134	TRUE	Color2 [DarkGray]	1	4				1.72391	0.646248	-0.954803	-3.81346	11.66	11.5224	11.1071	10.8201	10.1762	10.4288
	0.362749	0.90304	P16401	H1-5	#N/A	#N/A	Homo sapiens	Histone H1.5	H15_HUMAN	homo_sapiens_20231114m2aRGjTXi4	3	94.4	0	22580.2	ATGPPVSELITK	TRUE	38	TRUE	Color2 [DarkGray]	1	4				0.362749	0.947685	0.90304	0.869245	15.129	11.78	14.4571	14.9757	14.3539	14.7456
	0.338463	-0.315545	P16435	POR	#N/A	#N/A	Homo sapiens	NADPH--cytochrome P450 reductase	NCPR_HUMAN	homo_sapiens_20231114m2aRGjTXi4	25	100	0	76689.7	EQFWPAVCEHFGVEATGEESSIR	TRUE	221	TRUE	Color2 [DarkGray]	1	4				0.338463	0.946465	-0.315545	-0.819129	14.4858	14.5219	15.6313	14.6516	14.3961	14.6447
	0.553987	-0.781345	P16591	FER	#N/A	#N/A	Homo sapiens	Tyrosine-protein kinase Fer	FER_HUMAN	homo_sapiens_20231114m2aRGjTXi4	16	66.7	0	94637.9	ESTVQMNYVSNVSK	TRUE	56	TRUE	Color2 [DarkGray]	1	4				0.553987	0.917275	-0.781345	-1.25054	10.9955	11.3081	11.9478	11.4175	10.9357	9.55416
	0.543245	-0.310541	P16615	ATP2A2	#N/A	168	Homo sapiens	Sarcoplasmic/endoplasmic reticulum calcium ATPase 2	AT2A2_HUMAN	homo_sapiens_20231114m2aRGjTXi4	44	100	0	114757	GAPEGVIDR	FALSE	515	FALSE	Color2 [DarkGray]	1	4				0.543245	0.912028	-0.310541	-1.22951	14.9065	14.6606	15.0476	14.8868	14.1272	14.669
	1.72576	-1.77181	P16885	PLCG2	#N/A	#N/A	Homo sapiens	1-phosphatidylinositol 4,5-bisphosphate phosphodiesterase gamma-2	PLCG2_HUMAN	homo_sapiens_20231114m2aRGjTXi4	17	83.3	0	147870	TILPLINFK	TRUE	168	TRUE	Color2 [DarkGray]	1	4				1.72576	0.651815	-1.77181	-3.81844	11.5604	12.4705	12.9115	10.8855	10.0829	10.6585
	0.528233	-1.17946	P16930	FAH	#N/A	#N/A	Homo sapiens	Fumarylacetoacetase	FAAA_HUMAN	homo_sapiens_20231114m2aRGjTXi4	6	88.9	0	46374.3	ASSVVVSGTPIR	TRUE	163	TRUE	Color2 [DarkGray]	1	4				0.528233	0.906992	-1.17946	-1.20008	12.3346	14.3041	13.6425	13.6876	10.9462	12.109
	0.19615	-0.226527	P16949	STMN1	#N/A	#N/A	Homo sapiens	Stathmin	STMN1_HUMAN	homo_sapiens_20231114m2aRGjTXi4	7	88.9	0	17302.5	ESVPEFPLSPPK	TRUE	30	TRUE	Color2 [DarkGray]	1	4				0.19615	0.973904	-0.226527	-0.510511	14.8238	13.8272	13.3237	13.7631	13.6777	13.8544
	0.0243747	-0.0606864	P16989	YBX3	58	#N/A	Homo sapiens	Y-box-binding protein 3	YBOX3_HUMAN	homo_sapiens_20231114m2aRGjTXi4	5	66.7	0	40089.9	DGVPEGAQLQGPVHR	TRUE	269	TRUE	Color2 [DarkGray]	1	4				0.0243747	0.997405	-0.0606864	-0.0728523	11.7349	13.3235	12.8425	11.2101	13.0963	13.4124
	0.441411	0.682371	P17031	ZNF26	#N/A	#N/A	Homo sapiens	Zinc finger protein 26	ZNF26_HUMAN	homo_sapiens_20231114m2aRGjTXi4	1	33.3	0	61282.4	SLTQNSAPSR	TRUE	134	TRUE	Color2 [DarkGray]	1	4				0.441411	0.938644	0.682371	1.02835	9.18009	9.63156	10.0232	9.71893	9.63553	11.5275
	1.55549	1.9678	P17050	NAGA	#N/A	#N/A	Homo sapiens	Alpha-N-acetylgalactosaminidase	NAGAB_HUMAN	homo_sapiens_20231114m2aRGjTXi4	2	50	0	46564.6	INQDPLGIQGR	TRUE	305	TRUE	Color2 [DarkGray]	1	4				1.55549	0.695039	1.9678	3.37827	9.42748	9.5364	10.6833	12.1721	12.3646	11.0139
	0.7648	-0.940609	P17096	HMGA1	#N/A	#N/A	Homo sapiens	High mobility group protein HMG-I/HMG-Y	HMGA1_HUMAN	homo_sapiens_20231114m2aRGjTXi4	3	77.8	0	11676	QPPVSPGTALVGSQK	TRUE	32	TRUE	Color2 [DarkGray]	1	4				0.7648	0.873741	-0.940609	-1.66189	12.819	11.8549	13.7842	11.8191	11.7417	12.0754
	0.402985	0.844676	P17152	TMEM11	#N/A	#N/A	Homo sapiens	Transmembrane protein 11, mitochondrial	TMM11_HUMAN	homo_sapiens_20231114m2aRGjTXi4	4	88.9	0	21540.8	LGPGSSGGSAR	TRUE	9	TRUE	Color2 [DarkGray]	1	4				0.402985	0.945458	0.844676	0.951169	13.0313	14.8206	11.7781	13.9449	13.973	14.2462
	0.401353	0.172217	P17174	GOT1	#N/A	#N/A	Homo sapiens	Aspartate aminotransferase, cytoplasmic	AATC_HUMAN	homo_sapiens_20231114m2aRGjTXi4	17	100	0	46247.5	ITWSNPPAQGAR	TRUE	294	TRUE	Color2 [DarkGray]	1	4				0.401353	0.944131	0.172217	0.94787	13.1689	13.3541	12.8133	13.19	13.2017	13.4612
	0.261692	-0.646442	P17252	PRKCA	#N/A	#N/A	Homo sapiens	Protein kinase C alpha type	KPCA_HUMAN	homo_sapiens_20231114m2aRGjTXi4	7	83.3	0	76749.9	LGCGPEGER	FALSE	581	FALSE	Color2 [DarkGray]	1	4				0.261692	0.955795	-0.646442	-0.656409	13.0258	12.1951	13.2336	12.9858	13.2174	10.3119
	0.448078	0.563777	P17301	ITGA2	#N/A	#N/A	Homo sapiens	Integrin alpha-2	ITA2_HUMAN	homo_sapiens_20231114m2aRGjTXi4	6	61.1	0	129296	ILGSDGAFR	TRUE	604	TRUE	Color2 [DarkGray]	1	4				0.448078	0.934025	0.563777	1.04166	9.9263	11.6876	11.1684	11.768	11.3055	11.4002
	0.276399	-0.912516	P17405	SMPD1	#N/A	#N/A	Homo sapiens	Sphingomyelin phosphodiesterase	ASM_HUMAN	homo_sapiens_20231114m2aRGjTXi4	4	61.1	0	69936.3	ALTTVTALVR	TRUE	297	TRUE	Color2 [DarkGray]	1	4				0.276399	0.952482	-0.912516	-0.68817	9.73485	10.8855	14.0719	10.5403	11.1738	10.2405
	0.267038	0.696892	P17480	UBTF	#N/A	#N/A	Homo sapiens	Nucleolar transcription factor 1	UBF1_HUMAN	homo_sapiens_20231114m2aRGjTXi4	10	94.4	0	89405.9	GKLPESPK	TRUE	479	TRUE	Color2 [DarkGray]	1	4				0.267038	0.955321	0.696892	0.667991	14.1177	13.1862	10.8485	13.6842	12.6681	13.8908
	3.2641	3.63825	P17600	SYN1	#N/A	#N/A	Homo sapiens	Synapsin-1	SYN1_HUMAN	homo_sapiens_20231114m2aRGjTXi4	1	61.1	0	74111.4	QLIVELVVNK	TRUE	404	TRUE	Color2 [DarkGray]	1	4				3.2641	0.5396	3.63825	10.0826	10.4602	9.55279	9.84232	13.9525	13.6867	13.1309
	1.54135	-3.41265	P17612	PRKACA	#N/A	637	Homo sapiens	cAMP-dependent protein kinase catalytic subunit alpha	KAPCA_HUMAN	homo_sapiens_20231114m2aRGjTXi4	5	66.7	0	40589.7	KWESPAQNTAHLDQFER	TRUE	30	TRUE	Color2 [DarkGray]	1	4				1.54135	0.697314	-3.41265	-3.34317	15.7912	13.8514	12.7741	10.3731	10.0693	11.7364
	0.101846	0.109132	P17655	CAPN2	#N/A	287	Homo sapiens	Calpain-2 catalytic subunit	CAN2_HUMAN	homo_sapiens_20231114m2aRGjTXi4	26	100	0	79995.4	FKLPPGEYILVPSTFEPNKDGDFCIR	TRUE	475	TRUE	Color2 [DarkGray]	1	4				0.101846	0.975437	0.109132	0.283363	13.35	12.7703	13.2508	13.2029	12.6577	13.8379
	0.232811	0.620742	P17706	PTPN2	#N/A	#N/A	Homo sapiens	Tyrosine-protein phosphatase non-receptor type 2	PTN2_HUMAN	homo_sapiens_20231114m2aRGjTXi4	10	94.4	0	48473.3	FSYMAIIEGAK	TRUE	267	TRUE	Color2 [DarkGray]	1	4				0.232811	0.965845	0.620742	0.593064	14.0513	12.0253	11.2885	12.3264	12.5457	14.3552
	0.402747	-0.466737	P17812	CTPS1	#N/A	#N/A	Homo sapiens	CTP synthase 1	PYRG1_HUMAN	homo_sapiens_20231114m2aRGjTXi4	26	100	0	66690.4	GIIASSVGTILK	TRUE	17	TRUE	Color2 [DarkGray]	1	4				0.402747	0.945739	-0.466737	-0.950687	14.7347	14.7188	14.3517	13.6727	13.648	15.0844
	0.0820967	0.0711142	P17844	DDX5	59	#N/A	Homo sapiens	Probable ATP-dependent RNA helicase DDX5	DDX5_HUMAN	homo_sapiens_20231114m2aRGjTXi4	28	100	0	69148.1	GDGPICLVLAPTR	FALSE	165	FALSE	Color2 [DarkGray]	1	4				0.0820967	0.979593	0.0711142	0.232229	15.7732	16.2731	15.5818	15.6067	16.3762	15.8586
	0.798993	0.466672	P17858	PFKL	#N/A	#N/A	Homo sapiens	ATP-dependent 6-phosphofructokinase, liver type	PFKAL_HUMAN	homo_sapiens_20231114m2aRGjTXi4	30	100	0	85018.4	LNIIIIAEGAIDR	TRUE	257	TRUE	Color2 [DarkGray]	1	4				0.798993	0.853833	0.466672	1.72906	15.8006	15.0885	15.2032	15.9454	15.5235	16.0234
	0.0665621	0.103908	P17980	PSMC3	#N/A	#N/A	Homo sapiens	26S proteasome regulatory subunit 6A	PRS6A_HUMAN	homo_sapiens_20231114m2aRGjTXi4	23	100	0	49203.5	FENLGIQPPK	TRUE	212	TRUE	Color2 [DarkGray]	1	4				0.0665621	0.988996	0.103908	0.190899	14.0298	13.622	14.6428	13.4206	14.1846	15.0012
	1.95983	-1.03124	P17987	TCP1	60	#N/A	Homo sapiens	T-complex protein 1 subunit alpha	TCPA_HUMAN	homo_sapiens_20231114m2aRGjTXi4	30	100	0	60343.6	FATEAAITILR	TRUE	516	TRUE	Color2 [DarkGray]	1	4				1.95983	0.665677	-1.03124	-4.48247	15.8863	15.3068	15.6805	14.745	14.2825	14.7524
	0.552035	-0.239793	P18031	PTPN1	#N/A	235	Homo sapiens	Tyrosine-protein phosphatase non-receptor type 1	PTN1_HUMAN	homo_sapiens_20231114m2aRGjTXi4	18	100	0	49966.8	ELSHEDLEPPPEHIPPPPRPPK	TRUE	293	TRUE	Color2 [DarkGray]	1	4				0.552035	0.918918	-0.239793	-1.24672	13.4779	13.8801	13.5556	13.4861	13.1098	13.5983
	0.0375061	0.104455	P18074	ERCC2	#N/A	#N/A	Homo sapiens	General transcription and DNA repair factor IIH helicase subunit XPD	ERCC2_HUMAN	homo_sapiens_20231114m2aRGjTXi4	20	100	0	86909.2	EVPLPAGIYNLDDLK	TRUE	167	TRUE	Color2 [DarkGray]	1	4				0.0375061	0.996461	0.104455	0.110597	12.5139	14.5805	12.4504	13.1935	12.2364	14.4282
	0.316416	-1.5819	P18077	RPL35A	#N/A	#N/A	Homo sapiens	Large ribosomal subunit protein eL33	RL35A_HUMAN	homo_sapiens_20231114m2aRGjTXi4	4	94.4	0	12537.7	NNTVTPGGKPNK	TRUE	55	TRUE	Color2 [DarkGray]	1	4				0.316416	0.948504	-1.5819	-0.773124	15.091	15.7713	15.0588	15.8404	9.66048	15.6745
	0.179131	-0.479671	P18084	ITGB5	#N/A	#N/A	Homo sapiens	Integrin beta-5	ITB5_HUMAN	homo_sapiens_20231114m2aRGjTXi4	4	50	0	88054.2	DEVITWVDTIVK	TRUE	663	TRUE	Color2 [DarkGray]	1	4				0.179131	0.972535	-0.479671	-0.471247	11.6402	10.2116	8.19714	9.92307	9.28115	9.4057
	0.279388	-0.884007	P18085	ARF4	#N/A	#N/A	Homo sapiens	ADP-ribosylation factor 4	ARF4_HUMAN	homo_sapiens_20231114m2aRGjTXi4	6	100	0	20510.8	DAVLLLFANK	TRUE	118	TRUE	Color2 [DarkGray]	1	4				0.279388	0.953367	-0.884007	-0.694588	19.2332	16.3383	18.9782	15.8544	17.1703	18.8729
	0.0468772	-0.191832	P18124	RPL7	#N/A	#N/A	Homo sapiens	Large ribosomal subunit protein uL30	RL7_HUMAN	homo_sapiens_20231114m2aRGjTXi4	14	100	0	29225.8	EANNFLWPFK	TRUE	203	TRUE	Color2 [DarkGray]	1	4				0.0468772	0.995691	-0.191832	-0.136956	13.4629	16.1365	18.2823	15.8123	15.5139	15.9801
	0.134308	-0.0969454	P18206	VCL	#N/A	#N/A	Homo sapiens	Vinculin	VINC_HUMAN	homo_sapiens_20231114m2aRGjTXi4	60	100	0	123799	ELLPVLISAMK	TRUE	200	TRUE	Color2 [DarkGray]	1	4				0.134308	0.973865	-0.0969454	-0.364419	14.837	14.0317	14.2002	14.4088	14.0615	14.3078
	0.119521	0.67998	P18440	NAT1	#N/A	#N/A	Homo sapiens	Arylamine N-acetyltransferase 1	ARY1_HUMAN	homo_sapiens_20231114m2aRGjTXi4	8	77.8	0	33898.7	TLSEEEIEK	TRUE	257	TRUE	Color2 [DarkGray]	1	4				0.119521	0.973934	0.67998	0.327925	9.54377	10.8051	14.0177	13.2063	9.00824	14.192
	0.0313309	0.0943794	P18583	SON	#N/A	#N/A	Homo sapiens	Protein SON	SON_HUMAN	homo_sapiens_20231114m2aRGjTXi4	10	66.7	0	263830	SLPNEEIVQK	TRUE	55	TRUE	Color2 [DarkGray]	1	4				0.0313309	0.996924	0.0943794	0.0929687	9.84766	11.9721	13.1792	11.187	12.0509	12.0442
	0.114607	-0.44293	P18615	NELFE	#N/A	#N/A	Homo sapiens	Negative elongation factor E	NELFE_HUMAN	homo_sapiens_20231114m2aRGjTXi4	6	61.1	0	43239.8	SFDWGYEER	TRUE	165	TRUE	Color2 [DarkGray]	1	4				0.114607	0.974127	-0.44293	-0.315643	12.2868	8.5367	12.0839	9.77426	9.88455	11.9198
	0.692772	-1.3692	P18621	RPL17	61	#N/A	Homo sapiens	Large ribosomal subunit protein uL22	RL17_HUMAN	homo_sapiens_20231114m2aRGjTXi4	7	100	0	21397	YSLDPENPTK	TRUE	4	TRUE	Color2 [DarkGray]	1	4				0.692772	0.888287	-1.3692	-1.52112	14.0732	13.591	15.4816	12.6524	14.3626	12.0232
	0.790006	-1.04577	P18669	PGAM1	#N/A	#N/A	Homo sapiens	Phosphoglycerate mutase 1	PGAM1_HUMAN	homo_sapiens_20231114m2aRGjTXi4	13	100	0	28803.9	SYDVPPPPMEPDHPFYSNISK	FALSE	118	FALSE	Color2 [DarkGray]	1	4				0.790006	0.859812	-1.04577	-1.71138	14.2491	14.704	14.4486	13.9026	12.2351	14.1268
	0.610529	-0.456721	P18754	RCC1	#N/A	#N/A	Homo sapiens	Regulator of chromosome condensation	RCC1_HUMAN	homo_sapiens_20231114m2aRGjTXi4	5	61.1	0	44969	VFLWGSFR	TRUE	140	TRUE	Color2 [DarkGray]	1	4				0.610529	0.910139	-0.456721	-1.3609	11.6594	10.8653	10.8737	10.4919	10.445	11.0914
	0.229161	0.64303	P18887	XRCC1	#N/A	#N/A	Homo sapiens	DNA repair protein XRCC1	XRCC1_HUMAN	homo_sapiens_20231114m2aRGjTXi4	2	33.3	0	69497.5	HVVSCSSQDSTHCAENLLK	TRUE	8	TRUE	Color2 [DarkGray]	1	4				0.229161	0.967193	0.64303	0.584958	8.23678	11.318	7.889	9.69841	9.59921	10.0752
	0.507274	-0.779348	P19013	KRT4	62	#N/A	Homo sapiens	Keratin, type II cytoskeletal 4	K2C4_HUMAN	homo_sapiens_20231114m2aRGjTXi4	27	100	0	56144	VLYDAELSQMQTHVSDTSVVLSMDNNR	TRUE	274	TRUE	Color2 [DarkGray]	1	4				0.507274	0.918294	-0.779348	-1.15888	13.3737	13.5642	15.0489	12.8679	12.7389	14.0421
	0.257366	0.847624	P19021	PAM	#N/A	#N/A	Homo sapiens	Peptidyl-glycine alpha-amidating monooxygenase	AMD_HUMAN	homo_sapiens_20231114m2aRGjTXi4	2	27.8	0	108332	IPVDEEAFVIDFKPR	TRUE	81	TRUE	Color2 [DarkGray]	1	4				0.257366	0.956413	0.847624	0.647006	10.364	11.4094	9.02307	9.13767	11.2113	12.9903
	0.00799493	0.0512311	P19099	CYP11B2	#N/A	#N/A	Homo sapiens	Cytochrome P450 11B2, mitochondrial	C11B2_HUMAN	homo_sapiens_20231114m2aRGjTXi4	1	88.9	0	57560.1	LNPDVLSPK	TRUE	144	TRUE	Color2 [DarkGray]	1	4				0.00799493	0.999022	0.0512311	0.0243238	10.2906	13.9999	11.1694	10.8897	15.3332	9.39063
	0.0889019	-0.0934496	P19174	PLCG1	#N/A	#N/A	Homo sapiens	1-phosphatidylinositol 4,5-bisphosphate phosphodiesterase gamma-1	PLCG1_HUMAN	homo_sapiens_20231114m2aRGjTXi4	29	100	0	148532	GVLDVPACQIAIRPEGK	TRUE	874	TRUE	Color2 [DarkGray]	1	4				0.0889019	0.976135	-0.0934496	-0.250019	13.5956	13.8675	13.2391	12.9044	14.0353	13.4822
	0.216665	0.212842	P19338	NCL	63	#N/A	Homo sapiens	Nucleolin	NUCL_HUMAN	homo_sapiens_20231114m2aRGjTXi4	24	100	0	76614.4	GFGFVDFNSEEDAK	TRUE	611	TRUE	Color2 [DarkGray]	1	4				0.216665	0.967194	0.212842	0.557028	16.1707	15.905	16.4267	15.7926	16.3411	17.0072
	2.11239	1.6619	P19367	HK1	#N/A	128	Homo sapiens	Hexokinase-1	HXK1_HUMAN	homo_sapiens_20231114m2aRGjTXi4	31	100	0	102486	LSDETLIDIMTR	TRUE	31	TRUE	Color2 [DarkGray]	1	4				2.11239	0.743048	1.6619	4.95751	13.3327	12.5329	13.3965	15.1128	14.4874	14.6475
	1.14273	2.08138	P19387	POLR2C	#N/A	197	Homo sapiens	DNA-directed RNA polymerase II subunit RPB3	RPB3_HUMAN	homo_sapiens_20231114m2aRGjTXi4	3	66.7	0	31441.2	PYANQPTVR	TRUE	2	TRUE	Color2 [DarkGray]	1	4				1.14273	0.796419	2.08138	2.42988	14.4108	11.706	12.3658	15.3434	14.4256	14.9577
	0.0346201	-0.0924597	P19447	ERCC3	#N/A	#N/A	Homo sapiens	General transcription and DNA repair factor IIH helicase subunit XPB	ERCC3_HUMAN	homo_sapiens_20231114m2aRGjTXi4	18	100	0	89277.7	YFVESCHPDVIQHLLQDPVIR	TRUE	175	TRUE	Color2 [DarkGray]	1	4				0.0346201	0.996902	-0.0924597	-0.102384	12.9225	13.4114	11.7604	13.9951	11.3824	12.4393
	1.12802	-2.00309	P19474	TRIM21	#N/A	#N/A	Homo sapiens	E3 ubiquitin-protein ligase TRIM21	RO52_HUMAN	homo_sapiens_20231114m2aRGjTXi4	10	83.3	0	54169.7	LGDTQQSIPGNEER	TRUE	311	TRUE	Color2 [DarkGray]	1	4				1.12802	0.80157	-2.00309	-2.3986	12.3735	10.9689	13.3351	11.1722	9.75443	9.74166
	0.753981	0.856956	P19525	EIF2AK2	#N/A	#N/A	Homo sapiens	Interferon-induced, double-stranded RNA-activated protein kinase	E2AK2_HUMAN	homo_sapiens_20231114m2aRGjTXi4	13	100	0	62094.3	IGDFGLVTSLK	TRUE	430	TRUE	Color2 [DarkGray]	1	4				0.753981	0.872634	0.856956	1.64069	12.9781	11.6351	12.7545	13.2568	12.7947	13.8871
	0.207271	0.306537	P19623	SRM	#N/A	#N/A	Homo sapiens	Spermidine synthase	SPEE_HUMAN	homo_sapiens_20231114m2aRGjTXi4	13	100	0	33824.7	ETCSLWPGQALSLQVEQLLHHR	TRUE	23	TRUE	Color2 [DarkGray]	1	4				0.207271	0.970884	0.306537	0.535832	12.2013	12.7465	12.8117	13.5385	13.3167	11.824
	0.761339	-1.32559	P19784	CSNK2A2	#N/A	#N/A	Homo sapiens	Casein kinase II subunit alpha'	CSK22_HUMAN	homo_sapiens_20231114m2aRGjTXi4	10	100	0	41213.2	LIDWGLAEFYHPAQEYNVR	TRUE	174	TRUE	Color2 [DarkGray]	1	4				0.761339	0.87313	-1.32559	-1.65511	12.8778	14.074	15.1136	12.125	12.3277	13.6359
	0.320171	-1.43143	P19823	ITIH2	#N/A	#N/A	Homo sapiens	Inter-alpha-trypsin inhibitor heavy chain H2	ITIH2_HUMAN	homo_sapiens_20231114m2aRGjTXi4	6	61.1	0	106463	IQPSGGTNINEALLR	TRUE	380	TRUE	Color2 [DarkGray]	1	4				0.320171	0.94973	-1.43143	-0.780998	10.1889	14.8498	14.9596	10.4365	11.6078	13.6597
	0.0858051	-0.446713	P19838	NFKB1	#N/A	#N/A	Homo sapiens	Nuclear factor NF-kappa-B p105 subunit	NFKB1_HUMAN	homo_sapiens_20231114m2aRGjTXi4	11	100	0	105356	PASVFVQLR	TRUE	326	TRUE	Color2 [DarkGray]	1	4				0.0858051	0.976052	-0.446713	-0.241946	13.5762	12.1058	13.0902	9.12179	15.26	13.0503
	0.128653	-0.29689	P19971	TYMP	#N/A	#N/A	Homo sapiens	Thymidine phosphorylase	TYPH_HUMAN	homo_sapiens_20231114m2aRGjTXi4	7	66.7	0	49955.5	ALCSGSPAER	TRUE	359	TRUE	Color2 [DarkGray]	1	4				0.128653	0.97515	-0.29689	-0.350542	11.2522	11.9214	11.0303	10.8224	9.87534	12.6155
	0.0351339	-0.0852846	P20020	ATP2B1	#N/A	#N/A	Homo sapiens	Plasma membrane calcium-transporting ATPase 1	AT2B1_HUMAN	homo_sapiens_20231114m2aRGjTXi4	20	94.4	0	134685	TSPNEGLSGNPADLER	TRUE	65	TRUE	Color2 [DarkGray]	1	4				0.0351339	0.99695	-0.0852846	-0.10385	13.6258	13.0453	12.1711	12.185	12.1315	14.2699
	0.0322382	0.0433324	P20042	EIF2S2	#N/A	#N/A	Homo sapiens	Eukaryotic translation initiation factor 2 subunit 2	IF2B_HUMAN	homo_sapiens_20231114m2aRGjTXi4	15	100	0	38388.4	SPDTILQK	TRUE	286	TRUE	Color2 [DarkGray]	1	4				0.0322382	0.99675	0.0433324	0.0955722	15.6604	15.4493	16.0447	15.1994	15.5051	16.5798
	0.554416	0.510031	P20073	ANXA7	#N/A	#N/A	Homo sapiens	Annexin A7	ANXA7_HUMAN	homo_sapiens_20231114m2aRGjTXi4	12	100	0	52739.2	LYQAGEGR	TRUE	349	TRUE	Color2 [DarkGray]	1	4				0.554416	0.917315	0.510031	1.25138	13.9546	13.3228	12.8009	14.3161	13.7687	13.5236
	0.792596	-1.71112	P20226	TBP	#N/A	#N/A	Homo sapiens	TATA-box-binding protein	TBP_HUMAN	homo_sapiens_20231114m2aRGjTXi4	3	50	0	37698.2	TTALIFSSGK	FALSE	209	FALSE	Color2 [DarkGray]	1	4				0.792596	0.858829	-1.71112	-1.71647	11.3214	13.1691	11.7407	11.9656	9.21442	9.91774
	0.636348	5.92099	P20290	BTF3	#N/A	#N/A	Homo sapiens	Transcription factor BTF3	BTF3_HUMAN	homo_sapiens_20231114m2aRGjTXi4	3	55.6	0	22168	GGCPGGEATLSQPPPR	TRUE	20	TRUE	Color2 [DarkGray]	1	4				0.636348	0.911599	5.92099	1.4112	10.1843	10.1942	-2.26507	11.3323	11.3697	13.1744
	0.044729	-0.270821	P20337	RAB3B	#N/A	#N/A	Homo sapiens	Ras-related protein Rab-3B	RAB3B_HUMAN	homo_sapiens_20231114m2aRGjTXi4	6	83.3	0	24757.9	TYSWDNAQVILVGNK	FALSE	122	FALSE	Color2 [DarkGray]	1	4				0.044729	0.995558	-0.270821	-0.130954	14.2142	14.3346	9.55706	14.3259	13.1319	9.83551
	0.670414	-1.59817	P20339	RAB5A	#N/A	#N/A	Homo sapiens	Ras-related protein Rab-5A	RAB5A_HUMAN	homo_sapiens_20231114m2aRGjTXi4	6	88.9	0	23658.7	GVDLTEPTQPTR	TRUE	198	TRUE	Color2 [DarkGray]	1	4				0.670414	0.905893	-1.59817	-1.47755	11.7878	13.7611	14.0899	11.9273	12.8319	10.0851
	0.328256	1.23198	P20340	RAB6A	#N/A	#N/A	Homo sapiens	Ras-related protein Rab-6A	RAB6A_HUMAN	homo_sapiens_20231114m2aRGjTXi4	5	66.7	0	23592.8	VAAALPGMESTQDR	TRUE	170	TRUE	Color2 [DarkGray]	1	4				0.328256	0.948551	1.23198	0.797896	9.2146	10.7481	14.0622	11.4947	12.739	13.4872
	0.641813	1.08028	P20585	MSH3	#N/A	#N/A	Homo sapiens	DNA mismatch repair protein Msh3	MSH3_HUMAN	homo_sapiens_20231114m2aRGjTXi4	25	100	0	127412	STLIGEDVNPLIK	TRUE	337	TRUE	Color2 [DarkGray]	1	4				0.641813	0.912312	1.08028	1.42184	12.1688	12.6046	14.0591	14.9848	13.7899	13.2987
	0.163175	-0.628683	P20591	MX1	#N/A	#N/A	Homo sapiens	Interferon-induced GTP-binding protein Mx1	MX1_HUMAN	homo_sapiens_20231114m2aRGjTXi4	23	83.3	0	75520.3	VAVGNQPADIGYK	TRUE	185	TRUE	Color2 [DarkGray]	1	4				0.163175	0.972181	-0.628683	-0.433821	11.6011	10.3072	14.7202	10.3586	12.3754	12.0084
	0.614923	-0.863938	P20594	NPR2	#N/A	#N/A	Homo sapiens	Atrial natriuretic peptide receptor 2	ANPRB_HUMAN	homo_sapiens_20231114m2aRGjTXi4	6	55.6	0	117022	SSNCVVDSR	TRUE	647	TRUE	Color2 [DarkGray]	1	4				0.614923	0.914173	-0.863938	-1.36947	14.7688	13.7742	12.7012	13.2837	12.6146	12.7541
	0.053042	0.080526	P20618	PSMB1	#N/A	#N/A	Homo sapiens	Proteasome subunit beta type-1	PSB1_HUMAN	homo_sapiens_20231114m2aRGjTXi4	6	94.4	0	26489.4	LSEGFSIHTR	TRUE	57	TRUE	Color2 [DarkGray]	1	4				0.053042	0.994949	0.080526	0.15405	13.6701	12.6728	14.1983	13.8535	13.0533	13.8759
	0.011203	0.0304238	P20645	M6PR	#N/A	#N/A	Homo sapiens	Cation-dependent mannose-6-phosphate receptor	MPRD_HUMAN	homo_sapiens_20231114m2aRGjTXi4	5	88.9	0	30993.3	HTLADNFNPVSEER	TRUE	148	TRUE	Color2 [DarkGray]	1	4				0.011203	0.998936	0.0304238	0.0339628	12.8555	12.6054	13.8547	12.6191	14.7244	12.0634
	0.392796	0.674619	P20700	LMNB1	#N/A	#N/A	Homo sapiens	Lamin-B1	LMNB1_HUMAN	homo_sapiens_20231114m2aRGjTXi4	39	100	0	66408.3	LSPSPSSR	FALSE	390	FALSE	Color2 [DarkGray]	1	4				0.392796	0.941269	0.674619	0.930541	15.8774	16.1198	13.9077	16.12	16.2033	15.6055
	0.359174	-1.68524	P20742	PZP	#N/A	#N/A	Homo sapiens	Pregnancy zone protein	PZP_HUMAN	homo_sapiens_20231114m2aRGjTXi4	2	44.4	0	163863	DLFHCVSFTLPR	TRUE	81	TRUE	Color2 [DarkGray]	1	4				0.359174	0.946986	-1.68524	-0.861902	8.23069	10.7841	14.5009	8.11159	10.505	9.84335
	0.0477842	0.0587047	P20810	CAST	#N/A	#N/A	Homo sapiens	Calpastatin	ICAL_HUMAN	homo_sapiens_20231114m2aRGjTXi4	13	88.9	0	76572.8	GTVPDDAVEALADSLGK	TRUE	427	TRUE	Color2 [DarkGray]	1	4				0.0477842	0.994565	0.0587047	0.139483	13.275	12.9334	12.2033	13.2938	12.3433	12.9508
	0.503323	-0.657858	P20930	FLG	#N/A	#N/A	Homo sapiens	Filaggrin	FILA_HUMAN	homo_sapiens_20231114m2aRGjTXi4	18	94.4	0	435170	ENLPISGHK	TRUE	92	TRUE	Color2 [DarkGray]	1	4				0.503323	0.919912	-0.657858	-1.1511	14.4371	12.9129	13.7521	13.7442	12.5243	12.8602
	0.901838	-0.781421	P20936	RASA1	#N/A	#N/A	Homo sapiens	Ras GTPase-activating protein 1	RASA1_HUMAN	homo_sapiens_20231114m2aRGjTXi4	36	100	0	116403	VPDTDEISFLK	TRUE	293	TRUE	Color2 [DarkGray]	1	4				0.901838	0.831454	-0.781421	-1.93315	13.4161	14.0876	13.7251	12.2984	13.0753	13.5108
	0.470255	-1.62637	P20962	PTMS	#N/A	#N/A	Homo sapiens	Parathymosin	PTMS_HUMAN	homo_sapiens_20231114m2aRGjTXi4	1	27.8	0.0003147623544224111	11529.9	SVEAAAELSAK	TRUE	5	TRUE	Color2 [DarkGray]	1	4				0.470255	0.930662	-1.62637	-1.08575	10.8715	14.702	10.0287	9.74806	11.075	9.90003
	0.303886	0.873298	P21127	CDK11B	#N/A	#N/A	Homo sapiens	Cyclin-dependent kinase 11B	CD11B_HUMAN	homo_sapiens_20231114m2aRGjTXi4	20	100	0	92619.9	VGDFGLAR	FALSE	578	FALSE	Color2 [DarkGray]	1	4				0.303886	0.949814	0.873298	0.746739	12.4782	13.0501	13.7318	14.6758	15.4255	11.7787
	0.28498	-0.594363	P21266	GSTM3	#N/A	#N/A	Homo sapiens	Glutathione S-transferase Mu 3	GSTM3_HUMAN	homo_sapiens_20231114m2aRGjTXi4	13	94.4	0	26559.6	LCYSSDHEK	TRUE	118	TRUE	Color2 [DarkGray]	1	4				0.28498	0.951745	-0.594363	-0.70656	12.8473	14.6451	13.0309	11.953	12.7209	14.0663
	0.13275	0.216869	P21281	ATP6V1B2	#N/A	#N/A	Homo sapiens	V-type proton ATPase subunit B, brain isoform	VATB2_HUMAN	homo_sapiens_20231114m2aRGjTXi4	8	88.9	0	56500.7	NFIAQGPYENR	TRUE	461	TRUE	Color2 [DarkGray]	1	4				0.13275	0.973948	0.216869	0.360606	13.4163	11.779	12.4571	13.443	12.6875	12.1726
	0.555399	0.769085	P21283	ATP6V1C1	#N/A	#N/A	Homo sapiens	V-type proton ATPase subunit C 1	VATC1_HUMAN	homo_sapiens_20231114m2aRGjTXi4	18	100	0	43941.6	GVTQIDNDLK	TRUE	128	TRUE	Color2 [DarkGray]	1	4				0.555399	0.917316	0.769085	1.2533	12.303	11.6295	13.031	12.225	13.2454	13.8003
	0.853769	-0.490779	P21333	FLNA	64	#N/A	Homo sapiens	Filamin-A	FLNA_HUMAN	homo_sapiens_20231114m2aRGjTXi4	117	100	0	280739	VEPGLGADNSVVR	TRUE	1020	TRUE	Color2 [DarkGray]	1	4				0.853769	0.849182	-0.490779	-1.83732	15.8127	15.6834	16.4909	15.3941	15.431	15.6895
	0.0520801	0.0765276	P21359	NF1	#N/A	#N/A	Homo sapiens	Neurofibromin	NF1_HUMAN	homo_sapiens_20231114m2aRGjTXi4	30	100	0	319372	SFSPGSYER	TRUE	2186	TRUE	Color2 [DarkGray]	1	4				0.0520801	0.994288	0.0765276	0.151395	12.3573	11.5547	13.1991	12.3519	12.2052	12.7835
	0.549636	-1.51357	P21397	MAOA	#N/A	#N/A	Homo sapiens	Amine oxidase [flavin-containing] A	AOFA_HUMAN	homo_sapiens_20231114m2aRGjTXi4	4	55.6	0	59681.7	IMDLLGDQVK	TRUE	230	TRUE	Color2 [DarkGray]	1	4				0.549636	0.917637	-1.51357	-1.24202	12.6878	11.4831	9.83546	11.6026	8.76852	9.09446
	0.273907	-0.331796	P21399	ACO1	#N/A	#N/A	Homo sapiens	Cytoplasmic aconitate hydratase	ACOHC_HUMAN	homo_sapiens_20231114m2aRGjTXi4	21	100	0	98398.9	GPFLLGIK	TRUE	786	TRUE	Color2 [DarkGray]	1	4				0.273907	0.953474	-0.331796	-0.68281	14.1763	14.2646	13.2572	13.3943	13.0421	14.2663
	0.110081	-0.310506	P21589	NT5E	#N/A	#N/A	Homo sapiens	5'-nucleotidase	5NTD_HUMAN	homo_sapiens_20231114m2aRGjTXi4	11	100	0	63367.7	YPFIVTSDDGR	TRUE	263	TRUE	Color2 [DarkGray]	1	4				0.110081	0.97627	-0.310506	-0.304259	11.8541	13.8324	13.8166	14.2359	12.8039	11.5317
	0.137768	-0.270916	P21796	VDAC1	#N/A	#N/A	Homo sapiens	Voltage-dependent anion-selective channel protein 1	VDAC1_HUMAN	homo_sapiens_20231114m2aRGjTXi4	9	100	0	30772.6	WTEYGLTFTEK	TRUE	64	TRUE	Color2 [DarkGray]	1	4				0.137768	0.976601	-0.270916	-0.37286	12.2105	12.7929	14.5704	13.2303	12.7471	12.7836
	0.266158	1.11983	P21912	SDHB	#N/A	248	Homo sapiens	Succinate dehydrogenase [ubiquinone] iron-sulfur subunit, mitochondrial	SDHB_HUMAN	homo_sapiens_20231114m2aRGjTXi4	5	66.7	0	31629.7	IKNEVDSTLTFR	TRUE	79	TRUE	Color2 [DarkGray]	1	4				0.266158	0.95406	1.11983	0.666088	14.2482	9.0738	13.9209	13.6008	13.7836	13.218
	0.362716	-2.23366	P21926	CD9	#N/A	#N/A	Homo sapiens	CD9 antigen	CD9_HUMAN	homo_sapiens_20231114m2aRGjTXi4	4	55.6	0.00016139444803098772	25416	SCPDAIK	TRUE	180	TRUE	Color2 [DarkGray]	1	4				0.362716	0.947322	-2.23366	-0.869178	10.8355	14.9371	16.6502	15.7057	10.2591	9.75691
	0.51539	-1.07264	P21953	BCKDHB	#N/A	#N/A	Homo sapiens	2-oxoisovalerate dehydrogenase subunit beta, mitochondrial	ODBB_HUMAN	homo_sapiens_20231114m2aRGjTXi4	9	100	0	43122.5	SGDLFNCGSLTIR	TRUE	171	TRUE	Color2 [DarkGray]	1	4				0.51539	0.917565	-1.07264	-1.17485	15.2442	15.9013	14.4411	12.5039	14.9297	14.9351
	0.253227	-1.20004	P21964	COMT	#N/A	#N/A	Homo sapiens	Catechol O-methyltransferase	COMT_HUMAN	homo_sapiens_20231114m2aRGjTXi4	9	100	0	30037	YDVDTLDMVFLDHWK	TRUE	180	TRUE	Color2 [DarkGray]	1	4				0.253227	0.959746	-1.20004	-0.637982	18.534	15.0536	15.9164	16.9177	12.1758	16.8104
	0.551687	0.482632	P21980	TGM2	#N/A	#N/A	Homo sapiens	Protein-glutamine gamma-glutamyltransferase 2	TGM2_HUMAN	homo_sapiens_20231114m2aRGjTXi4	22	100	0	77328.8	TVSYNGILGPECGTK	TRUE	513	TRUE	Color2 [DarkGray]	1	4				0.551687	0.918978	0.482632	1.24604	14.6155	14.0099	14.4234	14.1543	15.2694	15.073
	1.65378	1.4096	P22033	MMUT	#N/A	#N/A	Homo sapiens	Methylmalonyl-CoA mutase, mitochondrial	MUTA_HUMAN	homo_sapiens_20231114m2aRGjTXi4	13	100	0	83134.4	ILFDGIPLEK	TRUE	172	TRUE	Color2 [DarkGray]	1	4				1.65378	0.666791	1.4096	3.6283	11.6026	11.5258	10.8047	13.3036	12.494	12.3644
	0.496312	-0.367716	P22059	OSBP	#N/A	#N/A	Homo sapiens	Oxysterol-binding protein 1	OSBP1_HUMAN	homo_sapiens_20231114m2aRGjTXi4	25	100	0	89420.6	GVVGPGPAAIAALGGGGAGPPVVGGGGGR	TRUE	8	TRUE	Color2 [DarkGray]	1	4				0.496312	0.926386	-0.367716	-1.13728	13.7048	14.1316	13.052	13.3935	13.2661	13.1257
	0.250742	0.396128	P22061	PCMT1	#N/A	#N/A	Homo sapiens	Protein-L-isoaspartate(D-aspartate) O-methyltransferase	PIMT_HUMAN	homo_sapiens_20231114m2aRGjTXi4	6	77.8	0	24636.4	MGYAEEAPYDAIHVGAAAPVVPQALIDQLKPGGR	TRUE	145	TRUE	Color2 [DarkGray]	1	4				0.250742	0.960866	0.396128	0.632551	15.1737	14.065	14.1567	15.8266	14.064	14.6931
	0.262411	-0.273298	P22087	FBL	65	817	Homo sapiens	rRNA 2'-O-methyltransferase fibrillarin	FBRL_HUMAN	homo_sapiens_20231114m2aRGjTXi4	14	100	0	33784.2	TNIIPVIEDAR	TRUE	208	TRUE	Color2 [DarkGray]	1	4				0.262411	0.955539	-0.273298	-0.657969	13.5586	14.5301	14.9338	14.2127	14.0416	13.9483
	0.833895	-0.583702	P22102	GART	#N/A	#N/A	Homo sapiens	Trifunctional purine biosynthetic protein adenosine-3	PUR2_HUMAN	homo_sapiens_20231114m2aRGjTXi4	38	100	0	107767	AIAFLQQPR	TRUE	425	TRUE	Color2 [DarkGray]	1	4				0.833895	0.848117	-0.583702	-1.79794	14.4763	15.213	14.9987	13.9621	14.2034	14.7714
	0.160011	-0.137519	P22234	PAICS	#N/A	#N/A	Homo sapiens	Bifunctional phosphoribosylaminoimidazole carboxylase/phosphoribosylaminoimidazole succinocarboxamide synthetase	PUR6_HUMAN	homo_sapiens_20231114m2aRGjTXi4	22	100	0	47079.2	IEFGVDVTTK	TRUE	192	TRUE	Color2 [DarkGray]	1	4				0.160011	0.973299	-0.137519	-0.426324	14.3012	14.6885	14.7394	14.6074	14.8377	13.8714
	0.170998	-0.518626	P22307	SCP2	#N/A	#N/A	Homo sapiens	Sterol carrier protein 2	SCP2_HUMAN	homo_sapiens_20231114m2aRGjTXi4	12	94.4	0	58993.6	FVKPGAENSR	TRUE	24	TRUE	Color2 [DarkGray]	1	4				0.170998	0.972699	-0.518626	-0.452248	12.4288	12.5496	12.4633	9.69722	12.7865	13.402
	1.97961	-0.613328	P22314	UBA1	#N/A	266	Homo sapiens	Ubiquitin-like modifier-activating enzyme 1	UBA1_HUMAN	homo_sapiens_20231114m2aRGjTXi4	41	100	0	117849	VGPDTER	TRUE	552	TRUE	Color2 [DarkGray]	1	4				1.97961	0.677169	-0.613328	-4.54206	14.9134	15.1597	15.2576	14.3676	14.4581	14.6651
	0.549733	-0.934146	P22392	NME2	#N/A	#N/A	Homo sapiens	Nucleoside diphosphate kinase B	NDKB_HUMAN	homo_sapiens_20231114m2aRGjTXi4	10	100	0	17298	GDFCIQVGR	FALSE	106	FALSE	Color2 [DarkGray]	1	4				0.549733	0.918063	-0.934146	-1.24221	14.3944	13.6666	14.6742	14.2694	13.6901	11.9732
	0.167501	-0.428003	P22528	SPRR1B	#N/A	#N/A	Homo sapiens	Cornifin-B	SPR1B_HUMAN	homo_sapiens_20231114m2aRGjTXi4	4	100	0	9887.56	VPEPCHPK	FALSE	45,61	FALSE	Color2 [DarkGray]	1	4				0.167501	0.971374	-0.428003	-0.444029	14.7901	15.9447	16.605	14.2178	16.9084	14.9297
	0.109291	0.230682	P22532	SPRR2D	#N/A	#N/A	Homo sapiens	Small proline-rich protein 2D	SPR2D_HUMAN	homo_sapiens_20231114m2aRGjTXi4	6	100	0	7905.35	CPEPCPPPK	FALSE	23	FALSE	Color2 [DarkGray]	1	4				0.109291	0.976719	0.230682	0.302264	12.786	13.8618	15.1405	13.9545	13.6916	14.8342
	0.941811	0.887256	P22570	FDXR	#N/A	85	Homo sapiens	NADPH:adrenodoxin oxidoreductase, mitochondrial	ADRO_HUMAN	homo_sapiens_20231114m2aRGjTXi4	13	100	0	53836.8	SPQQVLPSPDGR	TRUE	310	TRUE	Color2 [DarkGray]	1	4				0.941811	0.810355	0.887256	2.01353	11.0372	11.3235	12.4613	12.5239	12.3598	12.6
	0.463311	0.431386	P22626	HNRNPA2B1	66	#N/A	Homo sapiens	Heterogeneous nuclear ribonucleoproteins A2/B1	ROA2_HUMAN	homo_sapiens_20231114m2aRGjTXi4	17	100	0	37429.7	GGGGNFGPGPGSNFR	TRUE	214	TRUE	Color2 [DarkGray]	1	4				0.463311	0.935919	0.431386	1.07197	14.9433	15.0128	13.8117	15.1847	15.0437	14.8337
	2.18751	-1.17698	P22670	RFX1	#N/A	#N/A	Homo sapiens	MHC class II regulatory factor RFX1	RFX1_HUMAN	homo_sapiens_20231114m2aRGjTXi4	6	66.7	0	104758	VLPEGVGPGDIK	TRUE	595	TRUE	Color2 [DarkGray]	1	4				2.18751	0.666333	-1.17698	-5.20504	11.8482	11.5366	12.0365	10.3566	10.5837	10.95
	1.59047	-1.10936	P22681	CBL	#N/A	#N/A	Homo sapiens	E3 ubiquitin-protein ligase CBL	CBL_HUMAN	homo_sapiens_20231114m2aRGjTXi4	17	100	0	99632.8	GIFPSGLFQGDTFR	TRUE	167	TRUE	Color2 [DarkGray]	1	4				1.59047	0.690743	-1.10936	-3.46603	13.3389	13.3717	13.6066	11.927	12.1257	12.9365
	0.247637	0.166299	P22694	PRKACB	#N/A	#N/A	Homo sapiens	cAMP-dependent protein kinase catalytic subunit beta	KAPCB_HUMAN	homo_sapiens_20231114m2aRGjTXi4	12	100	0	40622.7	FPSHFSSDLK	FALSE	258	FALSE	Color2 [DarkGray]	1	4				0.247637	0.959763	0.166299	0.625751	13.1008	13.4354	12.9998	13.8023	13.1714	13.0613
	0.848128	-0.908525	P22695	UQCRC2	#N/A	268	Homo sapiens	Cytochrome b-c1 complex subunit 2, mitochondrial	QCR2_HUMAN	homo_sapiens_20231114m2aRGjTXi4	11	100	0	48443	AAYNQVK	TRUE	353	TRUE	Color2 [DarkGray]	1	4				0.848128	0.843531	-0.908525	-1.82613	12.2572	13.2259	11.6967	11.2323	11.3008	11.9212
	1.85691	0.561563	P22735	TGM1	#N/A	#N/A	Homo sapiens	Protein-glutamine gamma-glutamyltransferase K	TGM1_HUMAN	homo_sapiens_20231114m2aRGjTXi4	27	100	0	89786.7	IYYGTEAQIGER	TRUE	275	TRUE	Color2 [DarkGray]	1	4				1.85691	0.708185	0.561563	4.1814	13.799	13.5298	13.9281	14.2867	14.4382	14.2167
	0.295978	-0.555213	P22830	FECH	#N/A	708	Homo sapiens	Ferrochelatase, mitochondrial	HEMH_HUMAN	homo_sapiens_20231114m2aRGjTXi4	13	100	0	47862.2	GDPYPQEVSATVQK	TRUE	273	TRUE	Color2 [DarkGray]	1	4				0.295978	0.95222	-0.555213	-0.729987	12.9214	14.7415	14.2196	12.3384	13.8866	13.992
	1.243	-2.76638	P23142	FBLN1	#N/A	#N/A	Homo sapiens	Fibulin-1	FBLN1_HUMAN	homo_sapiens_20231114m2aRGjTXi4	6	61.1	0	77214.1	CLAFECPENYR	TRUE	551	TRUE	Color2 [DarkGray]	1	4				1.243	0.792917	-2.76638	-2.64722	14.3644	14.1693	16.3202	12.7401	13.1841	10.6306
	0.599962	0.825179	P23193	TCEA1	#N/A	#N/A	Homo sapiens	Transcription elongation factor A protein 1	TCEA1_HUMAN	homo_sapiens_20231114m2aRGjTXi4	10	100	0	33969.6	DTYVSSFPR	TRUE	124	TRUE	Color2 [DarkGray]	1	4				0.599962	0.913827	0.825179	1.34031	13.3084	12.6488	13.2685	12.7458	14.4549	14.5005
	0.107908	0.211735	P23229	ITGA6	#N/A	#N/A	Homo sapiens	Integrin alpha-6	ITA6_HUMAN	homo_sapiens_20231114m2aRGjTXi4	8	88.9	0	126606	FGSCQQGVAATFTK	TRUE	185	TRUE	Color2 [DarkGray]	1	4				0.107908	0.975851	0.211735	0.298767	11.7247	12.3043	11.2073	11.1934	11.4626	13.2154
	1.58585	1.53928	P23246	SFPQ	67	#N/A	Homo sapiens	Splicing factor, proline- and glutamine-rich	SFPQ_HUMAN	homo_sapiens_20231114m2aRGjTXi4	27	100	0	76149.3	GIVEFASK	TRUE	414	TRUE	Color2 [DarkGray]	1	4				1.58585	0.683918	1.53928	3.45436	15.6767	14.2507	14.6841	16.1279	16.592	16.5095
	0.72235	-0.621835	P23258;Q9NRH3	TUBG1;TUBG2	#N/A	#N/A	Homo sapiens	Tubulin gamma-1 chain;Tubulin gamma-2 chain	TBG1_HUMAN;TBG2_HUMAN	homo_sapiens_20231114m2aRGjTXi4	11	94.4	0	51169.92;51091.76	AVLLDLEPR	FALSE	64;64	TRUE	Color2 [DarkGray]	1	4				0.72235	0.877534	-0.621835	-1.57883	12.8207	12.5594	12.3722	11.4766	11.7175	12.6926
	0.563098	-1.11019	P23284	PPIB	#N/A	#N/A	Homo sapiens	Peptidyl-prolyl cis-trans isomerase B	PPIB_HUMAN	homo_sapiens_20231114m2aRGjTXi4	9	94.4	0	23742.5	VIFGLFGK	TRUE	60	TRUE	Color2 [DarkGray]	1	4				0.563098	0.923604	-1.11019	-1.26836	14.2711	15.0041	14.958	12.4692	13.1622	15.2712
	0.770547	-1.08797	P23368	ME2	#N/A	151	Homo sapiens	NAD-dependent malic enzyme, mitochondrial	MAOM_HUMAN	homo_sapiens_20231114m2aRGjTXi4	19	100	0	65443.6	ALTSQLTDEELAQGR	TRUE	497	TRUE	Color2 [DarkGray]	1	4				0.770547	0.87255	-1.08797	-1.67316	14.5795	15.5378	13.644	13.7458	13.9469	12.8047
	0.568786	-0.620201	P23378	GLDC	#N/A	#N/A	Homo sapiens	Glycine dehydrogenase (decarboxylating), mitochondrial	GCSP_HUMAN	homo_sapiens_20231114m2aRGjTXi4	16	94.4	0	112730	EFANIHPFVPLDQAQGYQQLFR	TRUE	575	TRUE	Color2 [DarkGray]	1	4				0.568786	0.924603	-0.620201	-1.27947	12.3169	12.0891	13.6294	11.9326	12.1651	12.0771
	0.969712	-1.55	P23381	WARS1	#N/A	#N/A	Homo sapiens	Tryptophan--tRNA ligase, cytoplasmic	SYWC_HUMAN	homo_sapiens_20231114m2aRGjTXi4	16	100	0	53165.4	ADCPPGNPAPTSNHGPDATEAEEDFVDPWTVQTSSAK	TRUE	60	TRUE	Color2 [DarkGray]	1	4				0.969712	0.821591	-1.55	-2.07006	16.0988	15.9446	16.1176	13.0402	14.9774	15.4934
	0.143851	-0.128007	P23396	RPS3	68	#N/A	Homo sapiens	Small ribosomal subunit protein uS3	RS3_HUMAN	homo_sapiens_20231114m2aRGjTXi4	18	100	0	26688.3	GGKPEPPAMPQPVPTA	TRUE	228	TRUE	Color2 [DarkGray]	1	4				0.143851	0.972913	-0.128007	-0.38762	15.668	15.6784	15.6622	16.1484	15.0125	15.4637
	0.623154	1.89723	P23434	GCSH	#N/A	#N/A	Homo sapiens	Glycine cleavage system H protein, mitochondrial	GCSH_HUMAN	homo_sapiens_20231114m2aRGjTXi4	1	22.2	0	18884.5	SCYEDGWLIK	TRUE	137	TRUE	Color2 [DarkGray]	1	4				0.623154	0.9157	1.89723	1.3855	11.5515	9.31974	9.73539	12.6404	9.82967	13.8283
	0.0310182	-0.0712125	P23443	RPS6KB1	#N/A	#N/A	Homo sapiens	Ribosomal protein S6 kinase beta-1	KS6B1_HUMAN	homo_sapiens_20231114m2aRGjTXi4	6	88.9	0	59139.6	LNLPPYLTQEAR	TRUE	310	TRUE	Color2 [DarkGray]	1	4				0.0310182	0.996893	-0.0712125	-0.0920705	11.8231	13.239	12.797	11.7008	12.1173	13.8273
	0.12745	0.146408	P23458	JAK1	#N/A	#N/A	Homo sapiens	Tyrosine-protein kinase JAK1	JAK1_HUMAN	homo_sapiens_20231114m2aRGjTXi4	17	72.2	0	133277	TSFQNLIEGFEALLK	TRUE	1140	TRUE	Color2 [DarkGray]	1	4				0.12745	0.973682	0.146408	0.347579	12.6616	12.0899	12.0046	12.0395	12.0229	13.1329
	0.580585	-0.585557	P23490	LORICRIN	#N/A	#N/A	Homo sapiens	Loricrin	LORI_HUMAN	homo_sapiens_20231114m2aRGjTXi4	3	100	0	25760.7	KQPTPQPPVDCVK	TRUE	6	TRUE	Color2 [DarkGray]	1	4				0.580585	0.919382	-0.585557	-1.30251	13.277	14.2533	14.4741	13.9302	13.113	13.2046
	0.51121	2.39309	P23497	SP100	#N/A	#N/A	Homo sapiens	Nuclear autoantigen Sp-100	SP100_HUMAN	homo_sapiens_20231114m2aRGjTXi4	8	100	0	100417	NLVPVQR	FALSE	98	FALSE	Color2 [DarkGray]	1	4				0.51121	0.91886	2.39309	1.16663	12.0969	12.1195	6.06114	11.9405	12.2983	13.218
	0.452638	1.21736	P23508	MCC	#N/A	#N/A	Homo sapiens	Colorectal mutant cancer protein	CRCM_HUMAN	homo_sapiens_20231114m2aRGjTXi4	9	72.2	0	93027.3	LTSTNRPINPSTGELSTSSSSNDIPIAK	TRUE	298	TRUE	Color2 [DarkGray]	1	4				0.452638	0.933559	1.21736	1.05074	8.52516	12.1082	11.5498	12.0396	11.3466	12.449
	0.906664	-0.834044	P23526	AHCY	#N/A	406	Homo sapiens	Adenosylhomocysteinase	SAHH_HUMAN	homo_sapiens_20231114m2aRGjTXi4	20	100	0	47716.1	YPQLLPGIR	TRUE	143	TRUE	Color2 [DarkGray]	1	4				0.906664	0.831694	-0.834044	-1.94282	15.9795	17.0992	17.185	16.1036	15.5545	16.1034
	0.0679445	-0.180075	P23528	CFL1	69	#N/A	Homo sapiens	Cofilin-1	COF1_HUMAN	homo_sapiens_20231114m2aRGjTXi4	14	100	0	18502.5	KEDLVFIFWAPESAPLK	FALSE	96	FALSE	Color2 [DarkGray]	1	4				0.0679445	0.988616	-0.180075	-0.194619	14.6162	17.5662	16.6313	15.5184	16.5999	16.1553
	0.481769	0.45795	P23588	EIF4B	#N/A	#N/A	Homo sapiens	Eukaryotic translation initiation factor 4B	IF4B_HUMAN	homo_sapiens_20231114m2aRGjTXi4	9	72.2	0	69151.2	VMPAPPPK	TRUE	473	TRUE	Color2 [DarkGray]	1	4				0.481769	0.927579	0.45795	1.10855	12.9372	11.7883	12.7254	12.6931	12.7628	13.3688
	0.121014	-0.147153	P23634	ATP2B4	#N/A	#N/A	Homo sapiens	Plasma membrane calcium-transporting ATPase 4	AT2B4_HUMAN	homo_sapiens_20231114m2aRGjTXi4	6	77.8	0	137920	QIPSPDVFLPK	TRUE	489	TRUE	Color2 [DarkGray]	1	4				0.121014	0.973759	-0.147153	-0.33164	11.3326	12.281	12.5342	12.3972	11.7291	11.58
	0.185659	0.597255	P23743	DGKA	#N/A	#N/A	Homo sapiens	Diacylglycerol kinase alpha	DGKA_HUMAN	homo_sapiens_20231114m2aRGjTXi4	10	77.8	0	82630.2	ALPCEVSTYAK	TRUE	250	TRUE	Color2 [DarkGray]	1	4				0.185659	0.970216	0.597255	0.486385	10.3945	9.7309	11.3749	10.171	9.77279	13.3482
	0.262882	-0.701915	P23786	CPT2	#N/A	#N/A	Homo sapiens	Carnitine O-palmitoyltransferase 2, mitochondrial	CPT2_HUMAN	homo_sapiens_20231114m2aRGjTXi4	13	88.9	0	73777	FFNEVFK	TRUE	383	TRUE	Color2 [DarkGray]	1	4				0.262882	0.955522	-0.701915	-0.658991	12.1049	11.9492	11.141	9.00581	11.7902	12.2935
	0.0287893	0.0861772	P23919	DTYMK	#N/A	819	Homo sapiens	Thymidylate kinase	KTHY_HUMAN	homo_sapiens_20231114m2aRGjTXi4	10	100	0	23819.3	LSQGVTLVVDR	TRUE	87	TRUE	Color2 [DarkGray]	1	4				0.0287893	0.9975	0.0861772	0.0856513	12.6342	14.6375	12.8687	11.939	14.5267	13.9331
	0.373464	-0.331683	P23921	RRM1	#N/A	246	Homo sapiens	Ribonucleoside-diphosphate reductase large subunit	RIR1_HUMAN	homo_sapiens_20231114m2aRGjTXi4	22	100	0	90070.1	YPFESAEAQLLNK	TRUE	517	TRUE	Color2 [DarkGray]	1	4				0.373464	0.946925	-0.331683	-0.891189	12.3811	12.6734	12.9275	11.6934	12.4523	12.8413
	0.0200643	0.0371291	P24043	LAMA2	#N/A	#N/A	Homo sapiens	Laminin subunit alpha-2	LAMA2_HUMAN	homo_sapiens_20231114m2aRGjTXi4	2	27.8	0	343905	ELEDNLKK	TRUE	2118	TRUE	Color2 [DarkGray]	1	4				0.0200643	0.995737	0.0371291	0.060244	10.3049	11.1446	9.99052	10.1839	11.5206	9.84698
	0.117621	-0.339606	P24311	COX7B	#N/A	#N/A	Homo sapiens	Cytochrome c oxidase subunit 7B, mitochondrial	COX7B_HUMAN	homo_sapiens_20231114m2aRGjTXi4	1	50	0	9160.51	TPDFHDK	TRUE	30	TRUE	Color2 [DarkGray]	1	4				0.117621	0.973492	-0.339606	-0.323186	9.82747	12.1265	9.52307	9.14606	11.3817	9.93055
	0.420877	-0.929739	P24386	CHM	#N/A	#N/A	Homo sapiens	Rab proteins geranylgeranyltransferase component A 1	RAE1_HUMAN	homo_sapiens_20231114m2aRGjTXi4	18	100	0	73475.7	ITYSQIIK	TRUE	215	TRUE	Color2 [DarkGray]	1	4				0.420877	0.943555	-0.929739	-0.98722	13.5442	13.3604	11.7459	10.5404	13.0889	12.232
	0.296031	0.764677	P24390	KDELR1	#N/A	#N/A	Homo sapiens	ER lumen protein-retaining receptor 1	ERD21_HUMAN	homo_sapiens_20231114m2aRGjTXi4	3	61.1	0	24542.1	ATYDGNHDTFR	FALSE	84	FALSE	Color2 [DarkGray]	1	4				0.296031	0.952398	0.764677	0.730101	9.40339	10.1072	11.0947	11.7244	9.12519	12.0497
	0.530684	1.52278	P24468	NR2F2	#N/A	#N/A	Homo sapiens	COUP transcription factor 2	COT2_HUMAN	homo_sapiens_20231114m2aRGjTXi4	5	72.2	0	45571.2	SQYPNQPTR	TRUE	351	TRUE	Color2 [DarkGray]	1	4				0.530684	0.909124	1.52278	1.20489	10.7205	10.8947	9.74655	14.2829	11.4716	10.1755
	0.862766	0.804031	P24534	EEF1B2	70	#N/A	Homo sapiens	Elongation factor 1-beta	EF1B_HUMAN	homo_sapiens_20231114m2aRGjTXi4	7	100	0	24763.7	LAQYESK	TRUE	123	TRUE	Color2 [DarkGray]	1	4				0.862766	0.850794	0.804031	1.85519	15.0198	13.5911	14.2891	15.1034	15.3348	14.8739
	0.0508333	-0.0874844	P24539	ATP5PB	#N/A	#N/A	Homo sapiens	ATP synthase F(0) complex subunit B1, mitochondrial	AT5F1_HUMAN	homo_sapiens_20231114m2aRGjTXi4	9	100	0	28908.6	YGPFVADFADK	TRUE	116	TRUE	Color2 [DarkGray]	1	4				0.0508333	0.994305	-0.0874844	-0.147947	14.6745	15.1937	15.6362	15.5675	15.6369	14.0375
	0.380616	-0.762765	P24588	AKAP5	#N/A	#N/A	Homo sapiens	A-kinase anchor protein 5	AKAP5_HUMAN	homo_sapiens_20231114m2aRGjTXi4	1	72.2	0.001861619609059882	47088.3	NAIQLSIEQLVNEMASDDNKINNLLQ	TRUE	402	TRUE	Color2 [DarkGray]	1	4				0.380616	0.943227	-0.762765	-0.905781	15.8952	14.5507	15.7867	14.0958	16.0822	13.7663
	0.0877942	-0.348516	P24666	ACP1	#N/A	403	Homo sapiens	Low molecular weight phosphotyrosine protein phosphatase	PPAC_HUMAN	homo_sapiens_20231114m2aRGjTXi4	4	77.8	0	18042.5	VDSAATSGYEIGNPPDYR	TRUE	42	TRUE	Color2 [DarkGray]	1	4				0.0877942	0.975757	-0.348516	-0.247136	13.4814	12.2707	9.41061	12.1373	12.066	9.91398
	1.17416	0.728361	P24752	ACAT1	#N/A	#N/A	Homo sapiens	Acetyl-CoA acetyltransferase, mitochondrial	THIL_HUMAN	homo_sapiens_20231114m2aRGjTXi4	15	100	0	45199.6	LGSIAIQGAIEK	TRUE	67	TRUE	Color2 [DarkGray]	1	4				1.17416	0.817594	0.728361	2.49724	13.9131	13.7919	12.9993	14.2255	14.2603	14.4035
	0.364259	0.724235	P24863	CCNC	#N/A	#N/A	Homo sapiens	Cyclin-C	CCNC_HUMAN	homo_sapiens_20231114m2aRGjTXi4	3	50	0	33242.7	VEEFGVVSNTR	TRUE	97	TRUE	Color2 [DarkGray]	1	4				0.364259	0.947451	0.724235	0.872344	9.69892	11.8688	12.1025	12.2059	11.3076	12.3294
	0.172518	0.214856	P24928	POLR2A	#N/A	#N/A	Homo sapiens	DNA-directed RNA polymerase II subunit RPB1	RPB1_HUMAN	homo_sapiens_20231114m2aRGjTXi4	36	88.9	0	217176	INISQVIAVVGQQNVEGK	TRUE	779	TRUE	Color2 [DarkGray]	1	4				0.172518	0.973704	0.214856	0.455812	12.8568	12.8021	11.5613	12.7472	12.2153	12.9022
	0.228245	-0.518491	P24941	CDK2	#N/A	#N/A	Homo sapiens	Cyclin-dependent kinase 2	CDK2_HUMAN	homo_sapiens_20231114m2aRGjTXi4	12	100	0	33929.5	VVPPLDEDGR	TRUE	251	TRUE	Color2 [DarkGray]	1	4				0.228245	0.968788	-0.518491	-0.582922	14.1427	12.7023	15.3738	13.0669	14.4364	13.16
	1.55947	1.83899	P25054	APC	#N/A	#N/A	Homo sapiens	Adenomatous polyposis coli protein	APC_HUMAN	homo_sapiens_20231114m2aRGjTXi4	8	72.2	0	311646	NVSSLIATNEDHR	TRUE	641	TRUE	Color2 [DarkGray]	1	4				1.55947	0.691704	1.83899	3.3882	8.48735	9.63685	9.35719	10.3815	10.8206	11.7963
	0.32851	0.503704	P25098	GRK2	#N/A	#N/A	Homo sapiens	Beta-adrenergic receptor kinase 1	ARBK1_HUMAN	homo_sapiens_20231114m2aRGjTXi4	8	88.9	0	79573.6	LGYLLFR	TRUE	63	TRUE	Color2 [DarkGray]	1	4				0.32851	0.948631	0.503704	0.798426	12.1913	11.2015	12.4038	11.7557	13.4358	12.1163
	1.08503	2.58153	P25116	F2R	#N/A	#N/A	Homo sapiens	Proteinase-activated receptor 1	PAR1_HUMAN	homo_sapiens_20231114m2aRGjTXi4	3	44.4	0	47440.5	CLSSSAVANR	TRUE	296	TRUE	Color2 [DarkGray]	1	4				1.08503	0.806994	2.58153	2.30793	9.81231	9.31116	8.93085	13.6533	12.2297	9.91592
	0.0807037	0.0566031	P25205	MCM3	#N/A	#N/A	Homo sapiens	DNA replication licensing factor MCM3	MCM3_HUMAN	homo_sapiens_20231114m2aRGjTXi4	37	100	0	90980.8	DAQPSFSAEDIAK	TRUE	271	TRUE	Color2 [DarkGray]	1	4				0.0807037	0.980383	0.0566031	0.228565	15.3035	14.7182	14.6508	14.8385	15.2169	14.787
	0.405849	-0.744265	P25311	AZGP1	#N/A	#N/A	Homo sapiens	Zinc-alpha-2-glycoprotein	ZA2G_HUMAN	homo_sapiens_20231114m2aRGjTXi4	15	94.4	0	34258.7	QDPPSVVVTSHQAPGEK	TRUE	204	TRUE	Color2 [DarkGray]	1	4				0.405849	0.949081	-0.744265	-0.956955	13.1559	13.2699	11.9911	11.8716	11.0218	13.2906
	0.521381	0.840176	P25325	MPST	#N/A	#N/A	Homo sapiens	3-mercaptopyruvate sulfurtransferase	THTM_HUMAN	homo_sapiens_20231114m2aRGjTXi4	6	88.9	0	33178.5	ALVSAQWVAEALR	TRUE	9	TRUE	Color2 [DarkGray]	1	4				0.521381	0.911087	0.840176	1.18663	11.801	12.1811	11.7768	12.2308	11.9097	14.1391
	0.0849442	0.363324	P25398	RPS12	71	#N/A	Homo sapiens	Small ribosomal subunit protein eS12	RS12_HUMAN	homo_sapiens_20231114m2aRGjTXi4	5	94.4	0	14514.9	DVIEEYFK	TRUE	122	TRUE	Color2 [DarkGray]	1	4				0.0849442	0.977195	0.363324	0.239695	16.12	12.3259	15.074	16.0868	15.6551	12.8679
	0.405376	0.401286	P25440	BRD2	#N/A	#N/A	Homo sapiens	Bromodomain-containing protein 2	BRD2_HUMAN	homo_sapiens_20231114m2aRGjTXi4	21	100	0	88060.8	DAQEFAADVR	TRUE	410	TRUE	Color2 [DarkGray]	1	4				0.405376	0.947996	0.401286	0.955999	13.4816	12.6739	13.153	13.4665	12.9208	14.125
	0.803386	-1.48776	P25490	YY1	#N/A	#N/A	Homo sapiens	Transcriptional repressor protein YY1	TYY1_HUMAN	homo_sapiens_20231114m2aRGjTXi4	2	38.9	0	44712.6	VHVCAECGK	FALSE	324	FALSE	Color2 [DarkGray]	1	4				0.803386	0.854167	-1.48776	-1.73771	13.2915	12.1358	10.5612	11.1064	9.98027	10.4385
	0.0240946	0.0736821	P25685	DNAJB1	#N/A	#N/A	Homo sapiens	DnaJ homolog subfamily B member 1	DNJB1_HUMAN	homo_sapiens_20231114m2aRGjTXi4	9	88.9	0	38044.1	NPFDTFFGQR	TRUE	110	TRUE	Color2 [DarkGray]	1	4				0.0240946	0.997614	0.0736821	0.0720364	12.4871	14.198	13.5992	12.0061	13.4087	15.0905
	0.350493	-0.404461	P25705	ATP5F1A	#N/A	#N/A	Homo sapiens	ATP synthase subunit alpha, mitochondrial	ATPA_HUMAN	homo_sapiens_20231114m2aRGjTXi4	25	100	0	59750.6	ILGADTSVDLEETGR	TRUE	59	TRUE	Color2 [DarkGray]	1	4				0.350493	0.9509	-0.404461	-0.844023	15.8849	16.5012	17.0149	15.3926	16.2181	16.5768
	0.0448316	-0.113973	P25786	PSMA1	#N/A	#N/A	Homo sapiens	Proteasome subunit alpha type-1	PSA1_HUMAN	homo_sapiens_20231114m2aRGjTXi4	12	100	0	29555.6	ETLPAEQDLTTK	TRUE	197	TRUE	Color2 [DarkGray]	1	4				0.0448316	0.996032	-0.113973	-0.131241	12.8389	13.9223	12.0259	13.9972	11.6679	12.7801
	0.614569	-1.03116	P25787	PSMA2	#N/A	#N/A	Homo sapiens	Proteasome subunit alpha type-2	PSA2_HUMAN	homo_sapiens_20231114m2aRGjTXi4	12	100	0	25898.6	AANGVVLATEK	TRUE	40	TRUE	Color2 [DarkGray]	1	4				0.614569	0.913095	-1.03116	-1.36878	12.7561	13.4048	14.1124	11.1852	12.6128	13.3818
	0.970062	-1.65173	P25788	PSMA3	#N/A	#N/A	Homo sapiens	Proteasome subunit alpha type-3	PSA3_HUMAN	homo_sapiens_20231114m2aRGjTXi4	9	100	0	28433.2	LYEEGSNK	TRUE	58	TRUE	Color2 [DarkGray]	1	4				0.970062	0.825135	-1.65173	-2.07077	14.5398	13.8657	14.8111	12.4429	14.1739	11.6447
	0.594037	1.03958	P25789	PSMA4	#N/A	#N/A	Homo sapiens	Proteasome subunit alpha type-4	PSA4_HUMAN	homo_sapiens_20231114m2aRGjTXi4	9	100	0	29483.8	TTIFSPEGR	TRUE	9	TRUE	Color2 [DarkGray]	1	4				0.594037	0.91715	1.03958	1.32875	13.8654	13.0723	15.0469	15.5758	13.9705	15.557
	0.188256	-0.441032	P26006	ITGA3	#N/A	#N/A	Homo sapiens	Integrin alpha-3	ITA3_HUMAN	homo_sapiens_20231114m2aRGjTXi4	17	100	0	116612	TVEDVGSPLK	TRUE	787	TRUE	Color2 [DarkGray]	1	4				0.188256	0.971843	-0.441032	-0.492379	12.4994	13.6764	15.3288	12.9208	13.1625	14.0981
	1.27803	-0.631272	P26038	MSN	#N/A	#N/A	Homo sapiens	Moesin	MOES_HUMAN	homo_sapiens_20231114m2aRGjTXi4	26	100	0	67820	TAMSTPHVAEPAENEQDEQDENGAEASADLR	TRUE	465	TRUE	Color2 [DarkGray]	1	4				1.27803	0.793158	-0.631272	-2.72491	14.2069	13.4771	13.7037	12.9975	13.2716	13.2247
	0.0149139	-0.0257753	P26196	DDX6	#N/A	#N/A	Homo sapiens	Probable ATP-dependent RNA helicase DDX6	DDX6_HUMAN	homo_sapiens_20231114m2aRGjTXi4	20	100	0	54416.8	NLVCTDLFTR	TRUE	387	TRUE	Color2 [DarkGray]	1	4				0.0149139	0.998197	-0.0257753	-0.0450292	16.1313	16.3521	14.8972	15.0883	16.2557	15.9594
	0.0748384	0.156287	P26358	DNMT1	#N/A	#N/A	Homo sapiens	DNA (cytosine-5)-methyltransferase 1	DNMT1_HUMAN	homo_sapiens_20231114m2aRGjTXi4	23	100	0	183165	GAQYQPILR	TRUE	1402	TRUE	Color2 [DarkGray]	1	4				0.0748384	0.986416	0.156287	0.213047	13.0265	11.2097	13.2391	12.271	12.323	13.3502
	0.140249	0.174365	P26368	U2AF2	#N/A	#N/A	Homo sapiens	Splicing factor U2AF 65 kDa subunit	U2AF2_HUMAN	homo_sapiens_20231114m2aRGjTXi4	13	100	0	53501	PVDGVEVPGCGK	TRUE	420	TRUE	Color2 [DarkGray]	1	4				0.140249	0.975607	0.174365	0.378894	13.8886	14.8372	14.5264	14.354	14.1115	15.3099
	0.0868904	-0.241142	P26373	RPL13	72	#N/A	Homo sapiens	Large ribosomal subunit protein eL13	RL13_HUMAN	homo_sapiens_20231114m2aRGjTXi4	7	100	0	24261.5	LATQLTGPVMPVR	TRUE	146	TRUE	Color2 [DarkGray]	1	4				0.0868904	0.976138	-0.241142	-0.24478	15.9079	18.125	15.4561	15.2662	16.3787	17.1206
	0.161244	-0.456643	P26440	IVD	#N/A	#N/A	Homo sapiens	Isovaleryl-CoA dehydrogenase, mitochondrial	IVD_HUMAN	homo_sapiens_20231114m2aRGjTXi4	9	88.9	0	46650.8	LYEIGAGTSEVR	TRUE	402	TRUE	Color2 [DarkGray]	1	4				0.161244	0.973133	-0.456643	-0.429249	12.1339	12.2086	13.6056	11.8427	10.7503	13.9852
	0.22466	-0.472038	P26572	MGAT1	#N/A	#N/A	Homo sapiens	Alpha-1,3-mannosyl-glycoprotein 2-beta-N-acetylglucosaminyltransferase	MGAT1_HUMAN	homo_sapiens_20231114m2aRGjTXi4	5	72.2	0	50878.4	VYGAPQLQVEK	TRUE	362	TRUE	Color2 [DarkGray]	1	4				0.22466	0.967878	-0.472038	-0.574932	11.7038	11.2803	12.213	12.6619	11.1348	9.98429
	0.298747	-1.10342	P26583	HMGB2	#N/A	#N/A	Homo sapiens	High mobility group protein B2	HMGB2_HUMAN	homo_sapiens_20231114m2aRGjTXi4	4	94.4	0	24033.8	HPDSSVNFAEFSK	TRUE	31	TRUE	Color2 [DarkGray]	1	4				0.298747	0.951216	-1.10342	-0.735862	11.588	11.3268	14.5678	12.3017	12.6327	9.23796
	0.391959	0.457136	P26599	PTBP1	73	#N/A	Homo sapiens	Polypyrimidine tract-binding protein 1	PTBP1_HUMAN	homo_sapiens_20231114m2aRGjTXi4	12	94.4	0	59633.1	NFQNIFPPSATLHLSNIPPSVSEEDLK	TRUE	471	TRUE	Color2 [DarkGray]	1	4				0.391959	0.941998	0.457136	0.928842	15.1254	14.2426	13.7308	14.5654	14.5293	15.3756
	0.54902	0.171652	P26639	TARS1	#N/A	#N/A	Homo sapiens	Threonine--tRNA ligase 1, cytoplasmic	SYTC_HUMAN	homo_sapiens_20231114m2aRGjTXi4	39	100	0	83435.1	VNTPTTTVYR	TRUE	244	TRUE	Color2 [DarkGray]	1	4				0.54902	0.914634	0.171652	1.24082	17.1436	16.9596	16.9077	16.9459	17.341	17.2389
	0.104263	0.0978184	P26640	VARS1	#N/A	#N/A	Homo sapiens	Valine--tRNA ligase	SYVC_HUMAN	homo_sapiens_20231114m2aRGjTXi4	57	100	0	140476	ADFPAGIPECGTDALR	TRUE	908	TRUE	Color2 [DarkGray]	1	4				0.104263	0.974292	0.0978184	0.289522	15.1919	16.1747	15.3144	15.386	15.8005	15.7879
	0.361987	0.317447	P26641	EEF1G	74	#N/A	Homo sapiens	Elongation factor 1-gamma	EF1G_HUMAN	homo_sapiens_20231114m2aRGjTXi4	25	100	0	50118.8	ILGLLDAYLK	TRUE	138	TRUE	Color2 [DarkGray]	1	4				0.361987	0.946812	0.317447	0.867681	15.6582	16.6625	16.193	16.2535	16.2783	16.9343
	0.210503	0.883989	P27105	STOM	#N/A	#N/A	Homo sapiens	Stomatin	STOM_HUMAN	homo_sapiens_20231114m2aRGjTXi4	7	88.9	0	31730.8	NLSQILSDR	TRUE	159	TRUE	Color2 [DarkGray]	1	4				0.210503	0.969049	0.883989	0.543143	11.0762	15.3793	15.8145	16.1205	14.7188	14.0827
	1.41855	2.45343	P27144	AK4	#N/A	79	Homo sapiens	Adenylate kinase 4, mitochondrial	KAD4_HUMAN	homo_sapiens_20231114m2aRGjTXi4	6	100	0	25268	AVILGPPGSGK	FALSE	8	FALSE	Color2 [DarkGray]	1	4				1.41855	0.70924	2.45343	3.04683	10.0598	11.194	9.34755	12.7233	11.5827	13.6557
	0.0812411	0.199732	P27348	YWHAQ	75	#N/A	Homo sapiens	14-3-3 protein theta	1433T_HUMAN	homo_sapiens_20231114m2aRGjTXi4	11	100	0	27764.2	SICTTVLELLDK	TRUE	92	TRUE	Color2 [DarkGray]	1	4				0.0812411	0.979195	0.199732	0.229979	17.1396	17.6431	15.1271	17.6448	16.4166	16.4477
	0.123018	-0.0762097	P27361	MAPK3	#N/A	#N/A	Homo sapiens	Mitogen-activated protein kinase 3	MK03_HUMAN	homo_sapiens_20231114m2aRGjTXi4	15	100	0	43135.6	AAAAAQGGGGGEPR	TRUE	2	TRUE	Color2 [DarkGray]	1	4				0.123018	0.97419	-0.0762097	-0.336619	13.7929	13.6579	14.0004	14.0157	13.3439	13.863
	0.0176923	0.0395679	P27448	MARK3	#N/A	6	Homo sapiens	MAP/microtubule affinity-regulating kinase 3	MARK3_HUMAN	homo_sapiens_20231114m2aRGjTXi4	17	100	0	84428.5	LFEVIETEK	FALSE	118	FALSE	Color2 [DarkGray]	1	4				0.0176923	0.997816	0.0395679	0.0532573	12.1158	11.864	13.9646	13.2904	12.6471	12.1258
	0.185608	-0.873269	P27482	CALML3	#N/A	#N/A	Homo sapiens	Calmodulin-like protein 3	CALL3_HUMAN	homo_sapiens_20231114m2aRGjTXi4	3	66.7	0	16890.7	EAFSLFDK	FALSE	15	FALSE	Color2 [DarkGray]	1	4				0.185608	0.969768	-0.873269	-0.486267	11.2548	12.3839	15.8185	12.8199	10.0578	13.9598
	0.380709	0.904734	P27544	CERS1	#N/A	#N/A	Homo sapiens	Ceramide synthase 1	CERS1_HUMAN	homo_sapiens_20231114m2aRGjTXi4	1	33.3	0	39536.1	EYDTAEAQSLKPSK	TRUE	322	TRUE	Color2 [DarkGray]	1	4				0.380709	0.943367	0.904734	0.90597	9.49731	9.89036	11.7061	9.82162	11.8155	12.1708
	0.427339	-1.0469	P27635	RPL10	76	#N/A	Homo sapiens	Large ribosomal subunit protein uL16	RL10_HUMAN	homo_sapiens_20231114m2aRGjTXi4	9	100	0	24576.9	LIPDGCGVK	TRUE	190	TRUE	Color2 [DarkGray]	1	4				0.427339	0.944753	-1.0469	-1.00019	13.2978	16.7143	16.024	14.3468	14.4207	14.1278
	0.0026737	0.00280444	P27694	RPA1	#N/A	#N/A	Homo sapiens	Replication protein A 70 kDa DNA-binding subunit	RFA1_HUMAN	homo_sapiens_20231114m2aRGjTXi4	27	100	0	68138.2	FFPLIEVNK	TRUE	245	TRUE	Color2 [DarkGray]	1	4				0.0026737	0.999161	0.00280444	0.00818347	13.9903	14.6751	15.0977	14.7957	14.3964	14.5794
	0.830399	-0.479482	P27695	APEX1	#N/A	#N/A	Homo sapiens	DNA-(apurinic or apyrimidinic site) endonuclease	APEX1_HUMAN	homo_sapiens_20231114m2aRGjTXi4	12	100	0	35554.5	ICSWNVDGLR	TRUE	64	TRUE	Color2 [DarkGray]	1	4				0.830399	0.849944	-0.479482	-1.79102	14.2424	14.1352	14.8553	13.8144	14.2219	13.7581
	0.212912	0.593023	P27707	DCK	#N/A	#N/A	Homo sapiens	Deoxycytidine kinase	DCK_HUMAN	homo_sapiens_20231114m2aRGjTXi4	7	77.8	0	30518.6	SCPSFSASSEGTR	TRUE	8	TRUE	Color2 [DarkGray]	1	4				0.212912	0.969678	0.593023	0.54858	12.0229	11.6852	10.279	13.6016	10.351	11.8136
	0.423164	-0.162886	P27708	CAD	77	270	Homo sapiens	CAD protein	PYR1_HUMAN	homo_sapiens_20231114m2aRGjTXi4	82	100	0	242984	GQPLPPDLLQQAK	TRUE	855	TRUE	Color2 [DarkGray]	1	4				0.423164	0.944664	-0.162886	-0.991815	15.2549	15.6523	15.5279	15.444	15.0863	15.4161
	0.0871928	-0.148477	P27797	CALR	#N/A	#N/A	Homo sapiens	Calreticulin	CALR_HUMAN	homo_sapiens_20231114m2aRGjTXi4	15	100	0	48141.6	EQFLDGDGWTSR	TRUE	25	TRUE	Color2 [DarkGray]	1	4				0.0871928	0.976095	-0.148477	-0.245568	16.6093	15.899	14.8443	15.3992	15.2381	16.2699
	0.0542725	-0.0660076	P27816	MAP4	#N/A	#N/A	Homo sapiens	Microtubule-associated protein 4	MAP4_HUMAN	homo_sapiens_20231114m2aRGjTXi4	25	100	0	121005	DVTPPPETEVVLIK	TRUE	519	TRUE	Color2 [DarkGray]	1	4				0.0542725	0.995576	-0.0660076	-0.15744	14.4969	13.9123	13.2444	13.4223	14.1463	13.8871
	0.664581	-0.631818	P27824	CANX	#N/A	#N/A	Homo sapiens	Calnexin	CALX_HUMAN	homo_sapiens_20231114m2aRGjTXi4	27	100	0	67568.3	RPDADLK	TRUE	221	TRUE	Color2 [DarkGray]	1	4				0.664581	0.908972	-0.631818	-1.46619	16.7217	15.8608	17.315	15.8304	16.0601	16.1115
	0.782662	-1.01287	P27986	PIK3R1	#N/A	#N/A	Homo sapiens	Phosphatidylinositol 3-kinase regulatory subunit alpha	P85A_HUMAN	homo_sapiens_20231114m2aRGjTXi4	9	88.9	0	83598.4	LLYPVSK	FALSE	424	FALSE	Color2 [DarkGray]	1	4				0.782662	0.86547	-1.01287	-1.69694	11.5346	12.9711	11.3791	11.3096	10.3203	11.2164
	0.838763	0.716081	P28062	PSMB8	#N/A	#N/A	Homo sapiens	Proteasome subunit beta type-8	PSB8_HUMAN	homo_sapiens_20231114m2aRGjTXi4	4	55.6	0	30354.3	AIAYATHR	TRUE	231	TRUE	Color2 [DarkGray]	1	4				0.838763	0.848109	0.716081	1.80757	10.6055	10.6472	9.53457	10.9055	11.2778	10.7522
	0.431441	-0.957815	P28066	PSMA5	#N/A	#N/A	Homo sapiens	Proteasome subunit alpha type-5	PSA5_HUMAN	homo_sapiens_20231114m2aRGjTXi4	9	100	0	26411	GVNTFSPEGR	TRUE	11	TRUE	Color2 [DarkGray]	1	4				0.431441	0.942828	-0.957815	-1.00841	15.3741	12.6642	13.7194	11.9877	13.0883	13.8083
	0.368022	1.65017	P28072	PSMB6	#N/A	#N/A	Homo sapiens	Proteasome subunit beta type-6	PSB6_HUMAN	homo_sapiens_20231114m2aRGjTXi4	4	94.4	0	25357.7	DGSSGGVIR	TRUE	201	TRUE	Color2 [DarkGray]	1	4				0.368022	0.948652	1.65017	0.880057	10.1626	9.98725	14.8259	11.5022	14.9658	13.4584
	0.329858	1.02926	P28074	PSMB5	#N/A	#N/A	Homo sapiens	Proteasome subunit beta type-5	PSB5_HUMAN	homo_sapiens_20231114m2aRGjTXi4	9	100	0	28480.3	GPGLYYVDSEGNR	TRUE	167	TRUE	Color2 [DarkGray]	1	4				0.329858	0.945971	1.02926	0.801236	12.5251	9.88236	13.8179	12.392	12.7216	14.1995
	1.69807	-1.50315	P28288	ABCD3	#N/A	#N/A	Homo sapiens	ATP-binding cassette sub-family D member 3	ABCD3_HUMAN	homo_sapiens_20231114m2aRGjTXi4	14	94.4	0	75475.9	SGKPPLQNNEK	TRUE	40	TRUE	Color2 [DarkGray]	1	4				1.69807	0.650186	-1.50315	-3.74457	14.4318	14.6028	15.0848	13.8712	13.0544	12.6843
	0.609059	1.16397	P28290	ITPRID2	#N/A	#N/A	Homo sapiens	Protein ITPRID2	ITPI2_HUMAN	homo_sapiens_20231114m2aRGjTXi4	12	66.7	0	138386	HATYPYR	TRUE	893	TRUE	Color2 [DarkGray]	1	4				0.609059	0.911198	1.16397	1.35804	12.1548	12.3102	10.314	12.3554	13.8796	12.0358
	0.812915	1.38751	P28331	NDUFS1	#N/A	160	Homo sapiens	NADH-ubiquinone oxidoreductase 75 kDa subunit, mitochondrial	NDUS1_HUMAN	homo_sapiens_20231114m2aRGjTXi4	17	100	0	79467.5	SATYVNTEGR	TRUE	593	TRUE	Color2 [DarkGray]	1	4				0.812915	0.846742	1.38751	1.75649	11.8233	11.7993	12.0059	13.6614	11.7455	14.3841
	0.532937	-0.288067	P28340	POLD1	#N/A	#N/A	Homo sapiens	DNA polymerase delta catalytic subunit	DPOD1_HUMAN	homo_sapiens_20231114m2aRGjTXi4	29	94.4	0	123631	VYFPYLLISK	TRUE	797	TRUE	Color2 [DarkGray]	1	4				0.532937	0.910303	-0.288067	-1.20931	12.7086	13.0187	12.5877	12.4827	12.1364	12.8316
	1.1476	-1.5248	P28370	SMARCA1	#N/A	#N/A	Homo sapiens	Probable global transcription activator SNF2L1	SMCA1_HUMAN	homo_sapiens_20231114m2aRGjTXi4	17	94.4	0	122605	VICFVGDK	TRUE	260	TRUE	Color2 [DarkGray]	1	4				1.1476	0.804774	-1.5248	-2.44028	11.9938	13.0185	12.7336	11.92	11.2031	10.0485
	0.125241	-0.241795	P28482	MAPK1	#N/A	#N/A	Homo sapiens	Mitogen-activated protein kinase 1	MK01_HUMAN	homo_sapiens_20231114m2aRGjTXi4	16	100	0	41389.7	LFPNADSK	TRUE	278	TRUE	Color2 [DarkGray]	1	4				0.125241	0.973864	-0.241795	-0.342122	15.2471	14.7237	16.3474	15.2348	14.2787	16.0793
	0.661319	-1.22985	P28676	GCA	#N/A	#N/A	Homo sapiens	Grancalcin	GRAN_HUMAN	homo_sapiens_20231114m2aRGjTXi4	3	66.7	0.0003147623544224111	24010	IMIAMLDR	TRUE	96	TRUE	Color2 [DarkGray]	1	4				0.661319	0.909542	-1.22985	-1.45983	13.3308	11.7358	13.1589	11.7093	12.5681	10.2585
	2.04374	-2.59889	P28702	RXRB	#N/A	#N/A	Homo sapiens	Retinoic acid receptor RXR-beta	RXRB_HUMAN	homo_sapiens_20231114m2aRGjTXi4	7	66.7	0	56921.9	IPHFSSLPLDDQVILLR	TRUE	357	TRUE	Color2 [DarkGray]	1	4				2.04374	0.723781	-2.59889	-4.73929	11.2583	10.7617	12.2703	9.32242	8.22505	8.94618
	0.0226696	0.0571	P28838	LAP3	#N/A	#N/A	Homo sapiens	Cytosol aminopeptidase	AMPL_HUMAN	homo_sapiens_20231114m2aRGjTXi4	22	100	0	56166.3	TLIEFLLR	TRUE	506	TRUE	Color2 [DarkGray]	1	4				0.0226696	0.997522	0.0571	0.067878	13.695	13.7087	15.2864	13.2576	14.1011	15.5026
	0.680396	-1.75313	P29083	GTF2E1	#N/A	#N/A	Homo sapiens	General transcription factor IIE subunit 1	T2EA_HUMAN	homo_sapiens_20231114m2aRGjTXi4	2	50	0	49452.1	FNEQIEPIYALLR	TRUE	180	TRUE	Color2 [DarkGray]	1	4				0.680396	0.898272	-1.75313	-1.497	9.91083	11.7575	13.91	9.75317	10.4045	10.1613
	1.33129	1.88764	P29084	GTF2E2	#N/A	#N/A	Homo sapiens	Transcription initiation factor IIE subunit beta	T2EB_HUMAN	homo_sapiens_20231114m2aRGjTXi4	3	55.6	0	33043.7	ALGDQILFVNRPDK	TRUE	184	TRUE	Color2 [DarkGray]	1	4				1.33129	0.747159	1.88764	2.84492	10.3981	9.67757	10.2701	10.7711	12.4318	12.8058
	0.263103	0.344062	P29144	TPP2	#N/A	#N/A	Homo sapiens	Tripeptidyl-peptidase 2	TPP2_HUMAN	homo_sapiens_20231114m2aRGjTXi4	59	100	0	138350	GTLTEAFPVLGGK	TRUE	716	TRUE	Color2 [DarkGray]	1	4				0.263103	0.955666	0.344062	0.65947	13.7688	12.619	14.3411	13.8222	14.1699	13.769
	0.0693451	0.262049	P29218	IMPA1	#N/A	#N/A	Homo sapiens	Inositol monophosphatase 1	IMPA1_HUMAN	homo_sapiens_20231114m2aRGjTXi4	8	100	0	30188.8	SSPVDLVTATDQK	TRUE	37	TRUE	Color2 [DarkGray]	1	4				0.0693451	0.987128	0.262049	0.19838	11.8156	11.0304	15.2467	13.1437	13.2937	12.4416
	0.207367	-0.222476	P29317	EPHA2	#N/A	#N/A	Homo sapiens	Ephrin type-A receptor 2	EPHA2_HUMAN	homo_sapiens_20231114m2aRGjTXi4	30	100	0	108266	DCNSFPGGASSCK	TRUE	104	TRUE	Color2 [DarkGray]	1	4				0.207367	0.971263	-0.222476	-0.53605	12.5433	12.6086	13.7388	12.4468	12.8857	12.8908
	0.279274	-0.476784	P29353	SHC1	#N/A	#N/A	Homo sapiens	SHC-transforming protein 1	SHC1_HUMAN	homo_sapiens_20231114m2aRGjTXi4	7	66.7	0	62822.1	VPPPPQSVSMAEQLR	TRUE	470	TRUE	Color2 [DarkGray]	1	4				0.279274	0.952949	-0.476784	-0.694344	13.6919	13.729	11.849	13.1596	12.152	12.5281
	0.200061	1.19671	P29373	CRABP2	#N/A	731	Homo sapiens	Cellular retinoic acid-binding protein 2	RABP2_HUMAN	homo_sapiens_20231114m2aRGjTXi4	5	66.7	0	15693	PNFSGNWK	TRUE	2	TRUE	Color2 [DarkGray]	1	4				0.200061	0.971791	1.19671	0.519447	9.76134	14.1905	12.2302	13.086	10.0303	16.6559
	0.43306	0.517069	P29401	TKT	#N/A	#N/A	Homo sapiens	Transketolase	TKT_HUMAN	homo_sapiens_20231114m2aRGjTXi4	20	100	0	67877.6	TSRPENAIIYNNNEDFQVGQAK	TRUE	472	TRUE	Color2 [DarkGray]	1	4				0.43306	0.941997	0.517069	1.01165	14.7837	14.9695	15.5151	15.5855	14.8178	16.4163
	0.0125112	0.0455825	P29508	SERPINB3	#N/A	#N/A	Homo sapiens	Serpin B3	SPB3_HUMAN	homo_sapiens_20231114m2aRGjTXi4	6	88.9	0	44564.6	GLVLSGVLHK	TRUE	322	TRUE	Color2 [DarkGray]	1	4				0.0125112	0.998553	0.0455825	0.037874	10.9986	14.7712	13.6932	12.9321	12.6156	14.052
	0.060869	-0.0758851	P29558	RBMS1	#N/A	#N/A	Homo sapiens	RNA-binding motif, single-stranded-interacting protein 1	RBMS1_HUMAN	homo_sapiens_20231114m2aRGjTXi4	2	88.9	0	44505.3	TPPGVSAPTEPLLCK	TRUE	208	TRUE	Color2 [DarkGray]	1	4				0.060869	0.993196	-0.0758851	-0.175487	13.7276	12.9708	13.4854	13.7526	13.6218	12.5818
	0.941088	-0.730518	P29590	PML	#N/A	#N/A	Homo sapiens	Protein PML	PML_HUMAN	homo_sapiens_20231114m2aRGjTXi4	27	100	0	97550.6	PQQDPARPQEPTMPPPETPSEGR	TRUE	11	TRUE	Color2 [DarkGray]	1	4				0.941088	0.807809	-0.730518	-2.01207	14.2838	14.0017	14.7464	13.4454	14.1801	13.2149
	0.205174	-0.262047	P29597	TYK2	#N/A	#N/A	Homo sapiens	Non-receptor tyrosine-protein kinase TYK2	TYK2_HUMAN	homo_sapiens_20231114m2aRGjTXi4	13	83.3	0	133650	SQAPDGMQSLR	TRUE	491	TRUE	Color2 [DarkGray]	1	4				0.205174	0.971887	-0.262047	-0.531077	12.2211	13.4567	12.3096	12.902	11.8915	12.4076
	0.649755	0.627758	P29692	EEF1D	#N/A	#N/A	Homo sapiens	Elongation factor 1-delta	EF1D_HUMAN	homo_sapiens_20231114m2aRGjTXi4	17	100	0	31121.8	SLAGSSGPGASSGTSGDHGELVVR	TRUE	60	TRUE	Color2 [DarkGray]	1	4				0.649755	0.91335	0.627758	1.43731	15.5428	14.9467	16.1659	16.087	16.6665	15.7851
	0.425804	1.30252	P29728	OAS2	#N/A	#N/A	Homo sapiens	2'-5'-oligoadenylate synthase 2	OAS2_HUMAN	homo_sapiens_20231114m2aRGjTXi4	17	83.3	0	82430.6	TVLELIK	TRUE	250	TRUE	Color2 [DarkGray]	1	4				0.425804	0.944766	1.30252	0.997114	9.81701	12.5747	13.7191	12.576	12.9096	14.5327
	0.39917	-0.887042	P29966	MARCKS	#N/A	730	Homo sapiens	Myristoylated alanine-rich C-kinase substrate	MARCS_HUMAN	homo_sapiens_20231114m2aRGjTXi4	8	83.3	0	31554.7	GEPAAAAAPEAGASPVEK	TRUE	88	TRUE	Color2 [DarkGray]	1	4				0.39917	0.944176	-0.887042	-0.943454	12.8387	10.537	10.0417	9.71258	10.0681	10.9757
	0.346934	-0.596765	P29992	GNA11	#N/A	#N/A	Homo sapiens	Guanine nucleotide-binding protein subunit alpha-11	GNA11_HUMAN	homo_sapiens_20231114m2aRGjTXi4	11	100	0	42123.3	LLLLGTGESGK	FALSE	42	FALSE	Color2 [DarkGray]	1	4				0.346934	0.948561	-0.596765	-0.836673	14.3568	16.1474	14.7799	15.2577	14.5842	13.6519
	0.531255	0.557249	P30038	ALDH4A1	#N/A	#N/A	Homo sapiens	Delta-1-pyrroline-5-carboxylate dehydrogenase, mitochondrial	AL4A1_HUMAN	homo_sapiens_20231114m2aRGjTXi4	15	94.4	0	61719.5	VANEPVLAFTQGSPER	TRUE	32	TRUE	Color2 [DarkGray]	1	4				0.531255	0.90913	0.557249	1.20601	13.5059	12.5975	12.4301	12.7795	13.8352	13.5906
	0.530327	-0.416712	P30040	ERP29	#N/A	#N/A	Homo sapiens	Endoplasmic reticulum resident protein 29	ERP29_HUMAN	homo_sapiens_20231114m2aRGjTXi4	8	100	0	28993.4	ESYPVFYLFR	TRUE	113	TRUE	Color2 [DarkGray]	1	4				0.530327	0.909206	-0.416712	-1.20419	14.6447	13.5667	14.1209	13.5045	13.993	13.5846
	0.0594558	-0.096988	P30041	PRDX6	78	#N/A	Homo sapiens	Peroxiredoxin-6	PRDX6_HUMAN	homo_sapiens_20231114m2aRGjTXi4	14	100	0	25035	LSILYPATTGR	TRUE	145	TRUE	Color2 [DarkGray]	1	4				0.0594558	0.993993	-0.096988	-0.171638	15.6011	16.2108	17.3317	15.8261	16.3401	16.6865
	0.267208	0.292682	P30043	BLVRB	#N/A	#N/A	Homo sapiens	Flavin reductase (NADPH)	BLVRB_HUMAN	homo_sapiens_20231114m2aRGjTXi4	7	100	0	22119.3	NDLSPTTVMSEGAR	TRUE	79	TRUE	Color2 [DarkGray]	1	4				0.267208	0.955561	0.292682	0.668359	13.3223	13.9447	13.5699	13.3961	13.6276	14.6913
	0.0491101	0.205781	P30044	PRDX5	#N/A	#N/A	Homo sapiens	Peroxiredoxin-5, mitochondrial	PRDX5_HUMAN	homo_sapiens_20231114m2aRGjTXi4	6	100	0	22086.4	VGDAIPAVEVFEGEPGNK	TRUE	58	TRUE	Color2 [DarkGray]	1	4				0.0491101	0.993675	0.205781	0.143169	13.6981	12.8332	14.3892	12.4337	12.5287	16.5755
	0.375601	0.463536	P30048	PRDX3	#N/A	40	Homo sapiens	Thioredoxin-dependent peroxide reductase, mitochondrial	PRDX3_HUMAN	homo_sapiens_20231114m2aRGjTXi4	8	100	0	27692.7	DYGVLLEGSGLALR	TRUE	171	TRUE	Color2 [DarkGray]	1	4				0.375601	0.945569	0.463536	0.895554	15.9801	15.2793	15.8853	17.0516	15.4463	16.0374
	0.0625256	-0.210083	P30050	RPL12	79	#N/A	Homo sapiens	Large ribosomal subunit protein uL11	RL12_HUMAN	homo_sapiens_20231114m2aRGjTXi4	6	100	0	17818.6	IGPLGLSPK	TRUE	32	TRUE	Color2 [DarkGray]	1	4				0.0625256	0.991664	-0.210083	-0.179987	14.9363	16.0197	13.2948	15.9639	14.6557	13.0009
	0.203086	-0.666344	P30084	ECHS1	#N/A	72	Homo sapiens	Enoyl-CoA hydratase, mitochondrial	ECHM_HUMAN	homo_sapiens_20231114m2aRGjTXi4	7	94.4	0	31387.4	SLAMEMVLTGDR	TRUE	186	TRUE	Color2 [DarkGray]	1	4				0.203086	0.972464	-0.666344	-0.526334	14.0564	12.4241	13.2207	13.9512	13.5204	10.2305
	1.14329	-1.40017	P30085	CMPK1	#N/A	#N/A	Homo sapiens	UMP-CMP kinase	KCY_HUMAN	homo_sapiens_20231114m2aRGjTXi4	8	88.9	0	22222.3	NQDNLQGWNK	TRUE	97	TRUE	Color2 [DarkGray]	1	4				1.14329	0.798196	-1.40017	-2.43108	13.0261	13.3732	13.4656	11.6607	11.0517	12.9519
	0.558398	0.761152	P30086	PEBP1	#N/A	#N/A	Homo sapiens	Phosphatidylethanolamine-binding protein 1	PEBP1_HUMAN	homo_sapiens_20231114m2aRGjTXi4	11	94.4	0	21056.8	LYTLVLTDPDAPSR	TRUE	63	TRUE	Color2 [DarkGray]	1	4				0.558398	0.919366	0.761152	1.25917	14.3273	13.7928	12.5907	13.7736	14.3424	14.8782
	0.611426	-0.55622	P30101	PDIA3	#N/A	#N/A	Homo sapiens	Protein disulfide-isomerase A3	PDIA3_HUMAN	homo_sapiens_20231114m2aRGjTXi4	26	100	0	56782.4	GFPTIYFSPANK	TRUE	449	TRUE	Color2 [DarkGray]	1	4				0.611426	0.909876	-0.55622	-1.36265	15.715	15.3875	15.018	14.2434	15.4665	14.7419
	0.285581	0.218008	P30153	PPP2R1A	#N/A	#N/A	Homo sapiens	Serine/threonine-protein phosphatase 2A 65 kDa regulatory subunit A alpha isoform	2AAA_HUMAN	homo_sapiens_20231114m2aRGjTXi4	31	100	0	65308.6	EFCENLSADCR	TRUE	308	TRUE	Color2 [DarkGray]	1	4				0.285581	0.951567	0.218008	0.707845	15.9491	15.079	15.0892	15.4485	15.5199	15.803
	0.0885416	0.168338	P30154	PPP2R1B	#N/A	#N/A	Homo sapiens	Serine/threonine-protein phosphatase 2A 65 kDa regulatory subunit A beta isoform	2AAB_HUMAN	homo_sapiens_20231114m2aRGjTXi4	17	100	0	66213.5	FGTEWAQNTIVPK	TRUE	485	TRUE	Color2 [DarkGray]	1	4				0.0885416	0.976441	0.168338	0.249082	12.8531	13.3067	12.0045	13.0768	13.7487	11.8438
	0.0372189	0.0621211	P30260	CDC27	#N/A	#N/A	Homo sapiens	Cell division cycle protein 27 homolog	CDC27_HUMAN	homo_sapiens_20231114m2aRGjTXi4	13	88.9	0	91867.3	ESLVYFLIGK	TRUE	736	TRUE	Color2 [DarkGray]	1	4				0.0372189	0.996479	0.0621211	0.109782	12.336	11.048	11.7933	12.6304	11.4666	11.2666
	0.23614	0.821622	P30307	CDC25C	#N/A	#N/A	Homo sapiens	M-phase inducer phosphatase 3	MPIP3_HUMAN	homo_sapiens_20231114m2aRGjTXi4	3	33.3	0.00016139444803098772	53364.7	FYVIDCR	TRUE	325	TRUE	Color2 [DarkGray]	1	4				0.23614	0.965316	0.821622	0.600436	9.78602	9.06861	12.3314	9.32787	12.1316	12.1914
	0.00665604	-0.0490077	P30408	TM4SF1	#N/A	#N/A	Homo sapiens	Transmembrane 4 L6 family member 1	T4S1_HUMAN	homo_sapiens_20231114m2aRGjTXi4	1	66.7	0.00016139444803098772	21632.3	YASENHLSR	TRUE	37	TRUE	Color2 [DarkGray]	1	4				0.00665604	1	-0.0490077	-0.0202807	10.6079	17.791	14.5976	12.569	13.6033	16.6771
	0.181343	0.379068	P30414	NKTR	#N/A	#N/A	Homo sapiens	NK-tumor recognition protein	NKTR_HUMAN	homo_sapiens_20231114m2aRGjTXi4	5	72.2	0	165676	LSDPCSSR	TRUE	389	TRUE	Color2 [DarkGray]	1	4				0.181343	0.971936	0.379068	0.476388	11.3126	11.1435	10.0518	11.9293	9.83394	11.8819
	0.0101888	-0.0199706	P30419	NMT1	#N/A	#N/A	Homo sapiens	Glycylpeptide N-tetradecanoyltransferase 1	NMT1_HUMAN	homo_sapiens_20231114m2aRGjTXi4	17	100	0	56806.2	DIPVVHQLLTR	TRUE	345	TRUE	Color2 [DarkGray]	1	4				0.0101888	0.999888	-0.0199706	-0.030923	13.737	15.0672	14.3764	15.2838	14.3512	13.4857
	1.28496	-2.25567	P30519	HMOX2	#N/A	#N/A	Homo sapiens	Heme oxygenase 2	HMOX2_HUMAN	homo_sapiens_20231114m2aRGjTXi4	7	94.4	0	36032.9	YMGDLSGGQVLK	TRUE	157	TRUE	Color2 [DarkGray]	1	4				1.28496	0.786169	-2.25567	-2.74039	14.1272	12.6693	13.3478	12.4309	10.9453	10.0011
	0.182735	0.399064	P30520	ADSS2	#N/A	#N/A	Homo sapiens	Adenylosuccinate synthetase isozyme 2	PURA2_HUMAN	homo_sapiens_20231114m2aRGjTXi4	14	100	0	50097.4	VGIGAFPTEQDNEIGELLQTR	TRUE	304	TRUE	Color2 [DarkGray]	1	4				0.182735	0.971597	0.399064	0.479615	13.8864	12.5241	14.8294	15.1289	13.561	13.7472
	0.349944	0.510468	P30530	AXL	#N/A	#N/A	Homo sapiens	Tyrosine-protein kinase receptor UFO	UFO_HUMAN	homo_sapiens_20231114m2aRGjTXi4	16	100	0	98336.7	LIGVCFQGSER	TRUE	600	TRUE	Color2 [DarkGray]	1	4				0.349944	0.950515	0.510468	0.842891	13.8646	13.1196	15.1376	14.7941	14.5508	14.3083
	0.110018	-0.344769	P30533	LRPAP1	#N/A	#N/A	Homo sapiens	Alpha-2-macroglobulin receptor-associated protein	AMRP_HUMAN	homo_sapiens_20231114m2aRGjTXi4	7	83.3	0	41466	VSHQGYSTEAEFEEPR	TRUE	241	TRUE	Color2 [DarkGray]	1	4				0.110018	0.976195	-0.344769	-0.304101	12.9247	13.6732	12.3639	12.2273	14.6654	11.0349
	0.62673	-0.333766	P30566	ADSL	#N/A	#N/A	Homo sapiens	Adenylosuccinate lyase	PUR8_HUMAN	homo_sapiens_20231114m2aRGjTXi4	15	100	0	54889.3	NALDLLLPK	TRUE	126	TRUE	Color2 [DarkGray]	1	4				0.62673	0.914713	-0.333766	-1.39247	13.4276	12.9942	13.7058	12.8017	13.1831	13.1414
	1.64145	-0.964478	P30622	CLIP1	#N/A	#N/A	Homo sapiens	CAP-Gly domain-containing linker protein 1	CLIP1_HUMAN	homo_sapiens_20231114m2aRGjTXi4	53	100	0	162246	LLDLDALR	TRUE	773	TRUE	Color2 [DarkGray]	1	4				1.64145	0.667393	-0.964478	-3.59635	13.8737	13.9265	13.4337	12.4272	13.1782	12.7351
	0.283312	1.00621	P30626	SRI	#N/A	#N/A	Homo sapiens	Sorcin	SORCN_HUMAN	homo_sapiens_20231114m2aRGjTXi4	9	94.4	0	21676.4	LSPQAVNSIAK	TRUE	136	TRUE	Color2 [DarkGray]	1	4				0.283312	0.951979	1.00621	0.702994	13.4489	10.2169	13.3045	14.2526	11.3938	14.3425
	0.139254	0.427066	P30740	SERPINB1	#N/A	#N/A	Homo sapiens	Leukocyte elastase inhibitor	ILEU_HUMAN	homo_sapiens_20231114m2aRGjTXi4	7	83.3	0	42741.8	FQSLNADINK	TRUE	70	TRUE	Color2 [DarkGray]	1	4				0.139254	0.976135	0.427066	0.376476	9.3615	11.7675	12.6221	10.9776	12.824	11.2308
	0.0711612	0.323439	P30825	SLC7A1	#N/A	#N/A	Homo sapiens	High affinity cationic amino acid transporter 1	CTR1_HUMAN	homo_sapiens_20231114m2aRGjTXi4	4	77.8	0	67638.4	FLANVNDR	TRUE	374	TRUE	Color2 [DarkGray]	1	4				0.0711612	0.98601	0.323439	0.203243	11.1334	11.453	13.705	13.3531	14.1861	9.72253
	0.620863	0.348938	P30837	ALDH1B1	#N/A	83	Homo sapiens	Aldehyde dehydrogenase X, mitochondrial	AL1B1_HUMAN	homo_sapiens_20231114m2aRGjTXi4	11	83.3	0	57249.3	EEIFGPVQPLFK	TRUE	415	TRUE	Color2 [DarkGray]	1	4				0.620863	0.915197	0.348938	1.38104	12.3116	12.1346	12.8431	12.5221	12.9856	12.8284
	0.637697	0.629779	P30876	POLR2B	#N/A	762	Homo sapiens	DNA-directed RNA polymerase II subunit RPB2	RPB2_HUMAN	homo_sapiens_20231114m2aRGjTXi4	42	100	0	133897	DPEQLMNTLR	TRUE	579	TRUE	Color2 [DarkGray]	1	4				0.637697	0.91219	0.629779	1.41383	14.2809	14.0145	13.2497	15.0587	13.9514	14.4245
	0.0366429	0.261911	P31025	LCN1	#N/A	#N/A	Homo sapiens	Lipocalin-1	LCN1_HUMAN	homo_sapiens_20231114m2aRGjTXi4	3	77.8	0	19250	GLSTESILIPR	FALSE	156	FALSE	Color2 [DarkGray]	1	4				0.0366429	0.996508	0.261911	0.108145	10.9189	16.5702	9.42052	13.8096	10.4537	13.432
	0.822131	-0.314256	P31040	SDHA	#N/A	247	Homo sapiens	Succinate dehydrogenase [ubiquinone] flavoprotein subunit, mitochondrial	SDHA_HUMAN	homo_sapiens_20231114m2aRGjTXi4	20	100	0	72691.5	TLNEADCATVPPAIR	TRUE	648	TRUE	Color2 [DarkGray]	1	4				0.822131	0.851246	-0.314256	-1.77468	12.9851	12.9818	13.0201	12.8518	12.3282	12.8643
	0.347848	-1.51115	P31150	GDI1	#N/A	#N/A	Homo sapiens	Rab GDP dissociation inhibitor alpha	GDIA_HUMAN	homo_sapiens_20231114m2aRGjTXi4	9	94.4	0	50582.7	TDDYLDQPCLETVNR	TRUE	194	TRUE	Color2 [DarkGray]	1	4				0.347848	0.94884	-1.51115	-0.838563	15.4079	13.8	13.9045	9.4885	15.1851	13.9053
	0.368892	-2.0535	P31151	S100A7	#N/A	#N/A	Homo sapiens	Protein S100-A7	S10A7_HUMAN	homo_sapiens_20231114m2aRGjTXi4	4	100	0	11471	ENFPNFLSACDK	FALSE	38	FALSE	Color2 [DarkGray]	1	4				0.368892	0.947734	-2.0535	-0.881837	14.1526	13.0486	16.439	8.30272	14.2609	14.9161
	0.334898	-0.176535	P31153	MAT2A	#N/A	#N/A	Homo sapiens	S-adenosylmethionine synthase isoform type-2	METK2_HUMAN	homo_sapiens_20231114m2aRGjTXi4	14	100	0	43660.7	AAVDYQK	TRUE	75	TRUE	Color2 [DarkGray]	1	4				0.334898	0.945579	-0.176535	-0.811725	13.6752	14.2412	14.2532	13.6714	13.9715	13.9971
	0.284294	-0.630912	P31350	RRM2	#N/A	#N/A	Homo sapiens	Ribonucleoside-diphosphate reductase subunit M2	RIR2_HUMAN	homo_sapiens_20231114m2aRGjTXi4	17	94.4	0	44877.7	FSQEVQITEAR	TRUE	149	TRUE	Color2 [DarkGray]	1	4				0.284294	0.951494	-0.630912	-0.705094	14.4664	12.634	14.9184	12.3747	14.3087	13.4426
	0.292216	0.374693	P31689	DNAJA1	#N/A	129	Homo sapiens	DnaJ homolog subfamily A member 1	DNJA1_HUMAN	homo_sapiens_20231114m2aRGjTXi4	21	100	0	44868.2	ILEVHIDK	TRUE	207	TRUE	Color2 [DarkGray]	1	4				0.292216	0.950998	0.374693	0.72199	13.2518	14.5833	14.3575	14.2112	15.064	14.0416
	0.383813	-0.370852	P31749	AKT1	#N/A	#N/A	Homo sapiens	RAC-alpha serine/threonine-protein kinase	AKT1_HUMAN	homo_sapiens_20231114m2aRGjTXi4	17	100	0	55686.4	NDGTFIGYK	TRUE	31	TRUE	Color2 [DarkGray]	1	4				0.383813	0.941765	-0.370852	-0.912292	13.8731	14.0408	13.8943	13.7937	14.1205	12.7815
	0.198447	-0.335366	P31751	AKT2	#N/A	#N/A	Homo sapiens	RAC-beta serine/threonine-protein kinase	AKT2_HUMAN	homo_sapiens_20231114m2aRGjTXi4	9	100	0	55768.8	LPFYNQDHER	TRUE	348	TRUE	Color2 [DarkGray]	1	4				0.198447	0.972295	-0.335366	-0.515763	12.3479	13.844	11.9133	12.8014	12.4662	11.8315
	0.594618	1.23503	P31930	UQCRC1	#N/A	#N/A	Homo sapiens	Cytochrome b-c1 complex subunit 1, mitochondrial	QCR1_HUMAN	homo_sapiens_20231114m2aRGjTXi4	15	94.4	0	52645.8	ADLTEYLSTHYK	TRUE	214	TRUE	Color2 [DarkGray]	1	4				0.594618	0.917245	1.23503	1.32989	13.2052	14.0284	11.0957	14.4329	13.3933	14.2082
	0.126764	0.15489	P31937	HIBADH	#N/A	#N/A	Homo sapiens	3-hydroxyisobutyrate dehydrogenase, mitochondrial	3HIDH_HUMAN	homo_sapiens_20231114m2aRGjTXi4	2	33.3	0	35328.9	HGYPLIIYDVFPDACK	TRUE	61	TRUE	Color2 [DarkGray]	1	4				0.126764	0.974237	0.15489	0.345887	10.8143	10.8705	9.54976	10.6352	10.3313	10.7327
	0.421816	-0.462276	P31939	ATIC	#N/A	#N/A	Homo sapiens	Bifunctional purine biosynthesis protein ATIC	PUR9_HUMAN	homo_sapiens_20231114m2aRGjTXi4	27	100	0	64615.9	NIPEDNADMAR	TRUE	80	TRUE	Color2 [DarkGray]	1	4				0.421816	0.943292	-0.462276	-0.989107	14.6403	13.4002	14.1426	13.3423	13.2617	14.1923
	0.00844231	-0.0213019	P31942	HNRNPH3	#N/A	800	Homo sapiens	Heterogeneous nuclear ribonucleoprotein H3	HNRH3_HUMAN	homo_sapiens_20231114m2aRGjTXi4	6	72.2	0	36926.5	GFYDPPR	TRUE	98	TRUE	Color2 [DarkGray]	1	4				0.00844231	0.999325	-0.0213019	-0.0256721	14.0713	13.4725	12.0604	12.1574	14.1553	13.2276
	0.666143	0.39209	P31943	HNRNPH1	80	#N/A	Homo sapiens	Heterogeneous nuclear ribonucleoprotein H	HNRH1_HUMAN	homo_sapiens_20231114m2aRGjTXi4	16	100	0	49229.5	THYDPPR	FALSE	193	FALSE	Color2 [DarkGray]	1	4				0.666143	0.907609	0.39209	1.46923	15.1607	14.9287	14.6809	15.6488	15.4187	14.8791
	0.824256	-0.834238	P31944	CASP14	#N/A	#N/A	Homo sapiens	Caspase-14	CASPE_HUMAN	homo_sapiens_20231114m2aRGjTXi4	18	100	0	27679.5	EDPVSCAFVVLMAHGR	TRUE	76	TRUE	Color2 [DarkGray]	1	4				0.824256	0.850673	-0.834238	-1.77888	13.3491	13.6949	13.9709	12.0682	12.877	13.567
	0.0933522	-0.119923	P31946	YWHAB	81	#N/A	Homo sapiens	14-3-3 protein beta/alpha	1433B_HUMAN	homo_sapiens_20231114m2aRGjTXi4	14	100	0	28082.4	LAEQAER	FALSE	14	FALSE	Color2 [DarkGray]	1	4				0.0933522	0.977577	-0.119923	-0.261554	19.2415	18.1662	18.0049	17.8962	18.732	18.4246
	0.548535	1.2872	P31947	SFN	#N/A	#N/A	Homo sapiens	14-3-3 protein sigma	1433S_HUMAN	homo_sapiens_20231114m2aRGjTXi4	6	83.3	0	27774.1	YLAEVATGDDK	TRUE	130	TRUE	Color2 [DarkGray]	1	4				0.548535	0.914684	1.2872	1.23987	13.3959	11.2525	13.1015	12.2934	14.5252	14.793
	0.28603	0.335373	P31948	STIP1	#N/A	#N/A	Homo sapiens	Stress-induced-phosphoprotein 1	STIP1_HUMAN	homo_sapiens_20231114m2aRGjTXi4	30	100	0	62639.2	HEANNPQLK	TRUE	101	TRUE	Color2 [DarkGray]	1	4				0.28603	0.952001	0.335373	0.708805	13.8707	12.9694	13.6281	13.0591	14.3277	14.0875
	0.578414	-1.13417	P31949	S100A11	#N/A	#N/A	Homo sapiens	Protein S100-A11	S10AB_HUMAN	homo_sapiens_20231114m2aRGjTXi4	5	100	0	11740.4	ISSPTETER	TRUE	4	TRUE	Color2 [DarkGray]	1	4				0.578414	0.918657	-1.13417	-1.29827	18.2997	17.5038	17.2428	14.9253	17.2504	17.468
	0.304803	-0.51064	P32019	INPP5B	#N/A	#N/A	Homo sapiens	Type II inositol 1,4,5-trisphosphate 5-phosphatase	I5P2_HUMAN	homo_sapiens_20231114m2aRGjTXi4	9	77.8	0	112852	VVNDELYR	TRUE	642	TRUE	Color2 [DarkGray]	1	4				0.304803	0.950473	-0.51064	-0.748676	12.1679	12.2365	11.9057	12.4217	12.1001	10.2564
	1.35412	3.99064	P32119	PRDX2	82	#N/A	Homo sapiens	Peroxiredoxin-2	PRDX2_HUMAN	homo_sapiens_20231114m2aRGjTXi4	9	88.9	0	21891.9	LSEDYGVLK	TRUE	111	TRUE	Color2 [DarkGray]	1	4				1.35412	0.743826	3.99064	2.89709	8.10675	8.86525	12.4119	13.9036	14.3589	13.0933
	0.274159	-0.830697	P32121	ARRB2	#N/A	#N/A	Homo sapiens	Beta-arrestin-2	ARRB2_HUMAN	homo_sapiens_20231114m2aRGjTXi4	7	66.7	0	46105.8	EDLDVLGLSFR	TRUE	67	TRUE	Color2 [DarkGray]	1	4				0.274159	0.953457	-0.830697	-0.683352	13.8176	13.9496	10.2402	11.9087	11.7822	11.8245
	1.19671	1.83473	P32322	PYCR1	#N/A	236	Homo sapiens	Pyrroline-5-carboxylate reductase 1, mitochondrial	P5CR1_HUMAN	homo_sapiens_20231114m2aRGjTXi4	6	88.9	0	33360.6	SLLINAVEASCIR	FALSE	252	FALSE	Color2 [DarkGray]	1	4				1.19671	0.811204	1.83473	2.54598	12.0835	11.7532	9.79662	13.2022	12.8593	13.0761
	0.646354	-1.35386	P32455	GBP1	#N/A	#N/A	Homo sapiens	Guanylate-binding protein 1	GBP1_HUMAN	homo_sapiens_20231114m2aRGjTXi4	16	88.9	0	67930.7	LMANPEALK	TRUE	21	TRUE	Color2 [DarkGray]	1	4				0.646354	0.91255	-1.35386	-1.43069	11.9607	11.1864	13.5106	11.3196	11.7018	9.57471
	0.00229451	-0.00427818	P32780	GTF2H1	#N/A	#N/A	Homo sapiens	General transcription factor IIH subunit 1	TF2H1_HUMAN	homo_sapiens_20231114m2aRGjTXi4	2	55.6	0	62031.6	DLLQQLLPK	TRUE	94	TRUE	Color2 [DarkGray]	1	4				0.00229451	0.998261	-0.00427818	-0.00702589	9.32715	9.60719	10.1032	8.74388	9.5857	10.6952
	0.39407	0.798542	P32929	CTH	#N/A	#N/A	Homo sapiens	Cystathionine gamma-lyase	CGL_HUMAN	homo_sapiens_20231114m2aRGjTXi4	4	66.7	0	44508	AVVPPISLSTTFK	TRUE	36	TRUE	Color2 [DarkGray]	1	4				0.39407	0.942695	0.798542	0.933124	12.5165	11.6489	11.8847	12.6559	11.489	14.3009
	0.20639	-0.782085	P32969	RPL9P9	83	#N/A	Homo sapiens	Large ribosomal subunit protein uL6	RL9_HUMAN	homo_sapiens_20231114m2aRGjTXi4	8	88.9	0	21863.4	FLDGIYVSEK	TRUE	175	TRUE	Color2 [DarkGray]	1	4				0.20639	0.969762	-0.782085	-0.533837	13.6164	16.2778	12.2603	12.7898	12.0637	14.9547
	0.154219	-0.250481	P33121	ACSL1	#N/A	#N/A	Homo sapiens	Long-chain-fatty-acid--CoA ligase 1	ACSL1_HUMAN	homo_sapiens_20231114m2aRGjTXi4	20	100	0	77943.3	GPNVFQGYLK	TRUE	512	TRUE	Color2 [DarkGray]	1	4				0.154219	0.972782	-0.250481	-0.412532	13.764	12.2002	13.2212	12.6759	12.1995	13.5587
	0.000729455	0.00103696	P33176	KIF5B	#N/A	#N/A	Homo sapiens	Kinesin-1 heavy chain	KINH_HUMAN	homo_sapiens_20231114m2aRGjTXi4	49	100	0	109685	LFVQDLATR	TRUE	802	TRUE	Color2 [DarkGray]	1	4				0.000729455	0.999019	0.00103696	0.00223763	15.9374	16.1742	15.0629	15.2612	15.5844	16.332
	0.110313	0.565245	P33240	CSTF2	#N/A	#N/A	Homo sapiens	Cleavage stimulation factor subunit 2	CSTF2_HUMAN	homo_sapiens_20231114m2aRGjTXi4	5	55.6	0	60959.5	LCVQNSPQEAR	TRUE	149	TRUE	Color2 [DarkGray]	1	4				0.110313	0.976424	0.565245	0.304845	9.44434	13.2908	11.5055	10.0404	11.0009	14.895
	1.03483	2.89644	P33316	DUT	#N/A	#N/A	Homo sapiens	Deoxyuridine 5'-triphosphate nucleotidohydrolase, mitochondrial	DUT_HUMAN	homo_sapiens_20231114m2aRGjTXi4	5	88.9	0	26563.2	TDIQIALPSGCYGR	TRUE	156	TRUE	Color2 [DarkGray]	1	4				1.03483	0.811267	2.89644	2.20349	13.3189	10.631	10.2832	12.5142	15.0971	15.3111
	0.76266	-0.792633	P33527	ABCC1	#N/A	#N/A	Homo sapiens	Multidrug resistance-associated protein 1	MRP1_HUMAN	homo_sapiens_20231114m2aRGjTXi4	13	88.9	0	171591	LYAWELAFK	TRUE	517	TRUE	Color2 [DarkGray]	1	4				0.76266	0.87652	-0.792633	-1.6577	12.3735	11.8205	13.1367	11.3773	12.2271	11.3484
	0.0360038	-0.0864385	P33897	ABCD1	#N/A	#N/A	Homo sapiens	ATP-binding cassette sub-family D member 1	ABCD1_HUMAN	homo_sapiens_20231114m2aRGjTXi4	11	94.4	0	82936.9	GLQAPAGEPTQEASGVAAAK	TRUE	45	TRUE	Color2 [DarkGray]	1	4				0.0360038	0.996059	-0.0864385	-0.106328	10.5361	13.2288	12.1288	12.1198	11.4317	12.0828
	0.0544209	-0.0749607	P33908	MAN1A1	#N/A	#N/A	Homo sapiens	Mannosyl-oligosaccharide 1,2-alpha-mannosidase IA	MA1A1_HUMAN	homo_sapiens_20231114m2aRGjTXi4	3	66.7	0	72968.5	FDGGVEAIATR	TRUE	526	TRUE	Color2 [DarkGray]	1	4				0.0544209	0.995818	-0.0749607	-0.157848	11.2121	11.7492	11.31	11.8026	10.4583	11.7854
	0.461959	-0.827643	P33981	TTK	#N/A	#N/A	Homo sapiens	Dual specificity protein kinase TTK	TTK_HUMAN	homo_sapiens_20231114m2aRGjTXi4	14	66.7	0	97072.3	NSVPLSDALLNK	TRUE	75	TRUE	Color2 [DarkGray]	1	4				0.461959	0.933685	-0.827643	-1.06928	11.0444	9.59733	11.8387	10.2041	9.20791	10.5855
	0.64244	0.606753	P33991	MCM4	#N/A	642	Homo sapiens	DNA replication licensing factor MCM4	MCM4_HUMAN	homo_sapiens_20231114m2aRGjTXi4	35	100	0	96557.9	KPDIYER	TRUE	455	TRUE	Color2 [DarkGray]	1	4				0.64244	0.912643	0.606753	1.42306	14.0513	14.2657	14.0194	13.8803	15.131	15.1453
	2.35851	0.593374	P33992	MCM5	#N/A	698	Homo sapiens	DNA replication licensing factor MCM5	MCM5_HUMAN	homo_sapiens_20231114m2aRGjTXi4	35	100	0	82285.5	LAALPNVYEVISK	TRUE	325	TRUE	Color2 [DarkGray]	1	4				2.35851	0.660372	0.593374	5.80524	15.3045	15.1558	15.0707	15.6368	15.9001	15.7742
	1.33103	0.180406	P33993	MCM7	#N/A	148	Homo sapiens	DNA replication licensing factor MCM7	MCM7_HUMAN	homo_sapiens_20231114m2aRGjTXi4	38	100	0	81307.9	GSSGVGLTAAVLR	TRUE	408	TRUE	Color2 [DarkGray]	1	4				1.33103	0.745181	0.180406	2.84432	15.7757	15.7021	15.6518	15.9444	15.9406	15.7858
	0.117925	0.254408	P34896	SHMT1	#N/A	#N/A	Homo sapiens	Serine hydroxymethyltransferase, cytosolic	GLYC_HUMAN	homo_sapiens_20231114m2aRGjTXi4	8	72.2	0	53082.6	DADLWSSHDK	TRUE	11	TRUE	Color2 [DarkGray]	1	4				0.117925	0.973665	0.254408	0.323944	13.2759	11.8366	12.2702	11.7893	12.3646	13.992
	0.103246	-0.165002	P34897	SHMT2	#N/A	251	Homo sapiens	Serine hydroxymethyltransferase, mitochondrial	GLYM_HUMAN	homo_sapiens_20231114m2aRGjTXi4	16	100	0	55993	SGLIFYR	TRUE	287	TRUE	Color2 [DarkGray]	1	4				0.103246	0.974215	-0.165002	-0.286932	12.5174	13.1303	13.8745	13.364	13.4917	12.1715
	0.401542	-0.326468	P34932	HSPA4	#N/A	#N/A	Homo sapiens	Heat shock 70 kDa protein 4	HSP74_HUMAN	homo_sapiens_20231114m2aRGjTXi4	45	100	0	94330.9	KPVVDCVVSVPCFYTDAER	TRUE	135	TRUE	Color2 [DarkGray]	1	4				0.401542	0.944594	-0.326468	-0.948252	15.11	14.8769	15.1432	14.1483	15.3046	14.6977
	0.542378	1.19137	P34949	MPI	#N/A	#N/A	Homo sapiens	Mannose-6-phosphate isomerase	MPI_HUMAN	homo_sapiens_20231114m2aRGjTXi4	7	100	0	46655.9	VLSVETPLSIQAHPNK	TRUE	100	TRUE	Color2 [DarkGray]	1	4				0.542378	0.912311	1.19137	1.22781	13.0204	10.0357	11.5407	11.9588	12.7079	13.5044
	0.317384	2.02512	P35030	PRSS3	#N/A	#N/A	Homo sapiens	Trypsin-3	TRY3_HUMAN	homo_sapiens_20231114m2aRGjTXi4	2	66.7	0	32528.8	DTLDNDIMLIK	TRUE	159	TRUE	Color2 [DarkGray]	1	4				0.317384	0.948963	2.02512	0.775157	14.9708	9.84084	9.28762	15.043	9.63149	15.5002
	0.631445	1.81782	P35080	PFN2	#N/A	#N/A	Homo sapiens	Profilin-2	PROF2_HUMAN	homo_sapiens_20231114m2aRGjTXi4	4	66.7	0	15046.2	SQGGEPTYNVAVGR	TRUE	92	TRUE	Color2 [DarkGray]	1	4				0.631445	0.915141	1.81782	1.40165	9.53416	10.0271	11.1308	9.72425	12.6398	13.7815
	0.432826	0.644289	P35221	CTNNA1	#N/A	#N/A	Homo sapiens	Catenin alpha-1	CTNA1_HUMAN	homo_sapiens_20231114m2aRGjTXi4	30	100	0	100071	ASYVASTK	FALSE	835	FALSE	Color2 [DarkGray]	1	4				0.432826	0.941347	0.644289	1.01118	13.8657	14.7917	12.6767	14.1503	14.3624	14.7543
	0.398831	-0.6112	P35222	CTNNB1	#N/A	#N/A	Homo sapiens	Catenin beta-1	CTNB1_HUMAN	homo_sapiens_20231114m2aRGjTXi4	12	100	0	85496.6	LLNDEDQVVVNK	TRUE	159	TRUE	Color2 [DarkGray]	1	4				0.398831	0.943989	-0.6112	-0.942769	12.7955	12.9558	13.1034	11.057	13.0258	12.9383
	0.139723	-0.23249	P35232	PHB1	#N/A	#N/A	Homo sapiens	Prohibitin 1	PHB1_HUMAN	homo_sapiens_20231114m2aRGjTXi4	16	100	0	29804.1	VLPSITTEILK	TRUE	118	TRUE	Color2 [DarkGray]	1	4				0.139723	0.976309	-0.23249	-0.377616	16.2779	16.2082	14.4329	15.2927	15.28	15.6488
	0.161816	-0.648473	P35237	SERPINB6	#N/A	#N/A	Homo sapiens	Serpin B6	SPB6_HUMAN	homo_sapiens_20231114m2aRGjTXi4	14	94.4	0	42621.9	TLGKDNSKNVFFSPMSMSCALAMVYMGAK	TRUE	18	TRUE	Color2 [DarkGray]	1	4				0.161816	0.972334	-0.648473	-0.430603	16.8105	16.2702	18.4787	13.9885	18.5897	17.0358
	0.639117	-1.5938	P35240	NF2	#N/A	#N/A	Homo sapiens	Merlin	MERL_HUMAN	homo_sapiens_20231114m2aRGjTXi4	10	77.8	0	69690.1	DLFDLVCR	TRUE	45	TRUE	Color2 [DarkGray]	1	4				0.639117	0.914997	-1.5938	-1.41659	10.5949	13.1121	11.2657	11.699	8.94155	9.55072
	1.70185	-0.946156	P35241	RDX	#N/A	#N/A	Homo sapiens	Radixin	RADI_HUMAN	homo_sapiens_20231114m2aRGjTXi4	24	100	0	68563.9	LFFLQVK	FALSE	101	FALSE	Color2 [DarkGray]	1	4				1.70185	0.650675	-0.946156	-3.75458	16.1052	16.4718	16.9221	15.4263	15.5127	15.7218
	0.113436	-0.0762437	P35249	RFC4	#N/A	#N/A	Homo sapiens	Replication factor C subunit 4	RFC4_HUMAN	homo_sapiens_20231114m2aRGjTXi4	14	100	0	39681.8	GVAASAGSSGENK	TRUE	21	TRUE	Color2 [DarkGray]	1	4				0.113436	0.975163	-0.0762437	-0.312704	12.6925	12.956	13.501	13.0528	12.9942	12.8739
	0.115887	0.184738	P35250	RFC2	#N/A	#N/A	Homo sapiens	Replication factor C subunit 2	RFC2_HUMAN	homo_sapiens_20231114m2aRGjTXi4	10	100	0	39157.3	ALLGPALK	TRUE	92	TRUE	Color2 [DarkGray]	1	4				0.115887	0.973489	0.184738	0.31885	14.3664	13.3013	14.5164	15.1134	13.8756	13.7493
	0.131261	-0.17749	P35251	RFC1	#N/A	#N/A	Homo sapiens	Replication factor C subunit 1	RFC1_HUMAN	homo_sapiens_20231114m2aRGjTXi4	13	66.7	0	128255	GGIQELIGLIK	TRUE	732	TRUE	Color2 [DarkGray]	1	4				0.131261	0.974374	-0.17749	-0.356955	13.3832	13.6979	13.5259	14.3347	12.9104	12.8294
	0.170328	-0.653374	P35268	RPL22	84	#N/A	Homo sapiens	Large ribosomal subunit protein eL22	RL22_HUMAN	homo_sapiens_20231114m2aRGjTXi4	3	94.4	0	14787	AGNLGGGVVTIER	TRUE	53	TRUE	Color2 [DarkGray]	1	4				0.170328	0.972651	-0.653374	-0.450675	12.2778	15.0376	10.8745	13.365	10.6745	12.1903
	0.454839	-0.99065	P35269	GTF2F1	#N/A	#N/A	Homo sapiens	General transcription factor IIF subunit 1	T2FA_HUMAN	homo_sapiens_20231114m2aRGjTXi4	9	66.7	0	58240.4	STPQPPSGK	TRUE	436	TRUE	Color2 [DarkGray]	1	4				0.454839	0.934408	-0.99065	-1.05512	12.1549	11.3409	13.2288	12.1128	9.72869	11.911
	0.0904708	0.147519	P35270	SPR	#N/A	#N/A	Homo sapiens	Sepiapterin reductase	SPRE_HUMAN	homo_sapiens_20231114m2aRGjTXi4	7	88.9	0	28048.5	AFPDSPGLNR	TRUE	141	TRUE	Color2 [DarkGray]	1	4				0.0904708	0.977575	0.147519	0.254094	11.7	12.578	13.4395	12.7744	12.1903	13.1954
	0.191441	0.484913	P35326	SPRR2A	#N/A	#N/A	Homo sapiens	Small proline-rich protein 2A	SPR2A_HUMAN	homo_sapiens_20231114m2aRGjTXi4	1	100	0	7965.39	YPPVTPSPPCQSK	TRUE	54	TRUE	Color2 [DarkGray]	1	4				0.191441	0.972561	0.484913	0.499712	10.2463	11.3179	12.9757	10.9344	12.8218	12.2384
	0.100312	0.175244	P35520	CBS	#N/A	#N/A	Homo sapiens	Cystathionine beta-synthase	CBS_HUMAN	homo_sapiens_20231114m2aRGjTXi4	7	94.4	0	60586.5	ILPDILK	TRUE	76	TRUE	Color2 [DarkGray]	1	4				0.100312	0.974211	0.175244	0.279445	12.8795	11.0501	12.7644	12.0271	12.7448	12.4478
	0.696555	-0.535187	P35527	KRT9	85	#N/A	Homo sapiens	Keratin, type I cytoskeletal 9	K1C9_HUMAN	homo_sapiens_20231114m2aRGjTXi4	53	100	0	62064.3	HGVQELEIELQSQLSK	TRUE	375	TRUE	Color2 [DarkGray]	1	4				0.696555	0.883997	-0.535187	-1.5285	19.5135	19.5113	19.7159	18.4154	19.5979	19.1219
	0.530257	0.769275	P35555	FBN1	#N/A	#N/A	Homo sapiens	Fibrillin-1	FBN1_HUMAN	homo_sapiens_20231114m2aRGjTXi4	15	27.8	0	312298	GPNVCGSR	FALSE	55	FALSE	Color2 [DarkGray]	1	4				0.530257	0.908713	0.769275	1.20405	11.0478	9.59366	10.3759	11.0896	10.2843	11.9513
	2.3403	-0.800177	P35573	AGL	#N/A	#N/A	Homo sapiens	Glycogen debranching enzyme	GDE_HUMAN	homo_sapiens_20231114m2aRGjTXi4	41	100	0	174764	YTEITATYFQGVR	TRUE	512	TRUE	Color2 [DarkGray]	1	4				2.3403	0.662727	-0.800177	-5.73879	14.0927	14.4387	14.4735	13.4754	13.671	13.4578
	1.45854	-0.513837	P35579	MYH9	86	#N/A	Homo sapiens	Myosin-9	MYH9_HUMAN	homo_sapiens_20231114m2aRGjTXi4	97	100	0	226532	VNKDDIQK	TRUE	67	TRUE	Color2 [DarkGray]	1	4				1.45854	0.710378	-0.513837	-3.14171	14.7617	14.4259	14.928	14.3078	14.2014	14.0648
	0.802016	-0.379186	P35580	MYH10	87	#N/A	Homo sapiens	Myosin-10	MYH10_HUMAN	homo_sapiens_20231114m2aRGjTXi4	76	100	0	228999	LDPHLVLDQLR	FALSE	690	FALSE	Color2 [DarkGray]	1	4				0.802016	0.853737	-0.379186	-1.73501	15.6551	15.5913	15.7724	14.8783	15.5751	15.4278
	1.7371	-0.355577	P35606	COPB2	#N/A	#N/A	Homo sapiens	Coatomer subunit beta'	COPB2_HUMAN	homo_sapiens_20231114m2aRGjTXi4	50	100	0	102487	QYPLVTPNEER	TRUE	823	TRUE	Color2 [DarkGray]	1	4				1.7371	0.669324	-0.355577	-3.84897	16.9945	16.8336	16.7447	16.613	16.4646	16.4284
	1.12271	2.64001	P35610	SOAT1	#N/A	#N/A	Homo sapiens	Sterol O-acyltransferase 1	SOAT1_HUMAN	homo_sapiens_20231114m2aRGjTXi4	7	77.8	0	64734.6	SLLDELLEVDHIR	TRUE	127	TRUE	Color2 [DarkGray]	1	4				1.12271	0.803785	2.64001	2.38734	8.43861	7.60632	10.5263	12.8661	10.8035	10.8217
	0.144487	0.552876	P35611	ADD1	#N/A	#N/A	Homo sapiens	Alpha-adducin	ADDA_HUMAN	homo_sapiens_20231114m2aRGjTXi4	9	72.2	0	80955.1	INLQGDIVDR	TRUE	200	TRUE	Color2 [DarkGray]	1	4				0.144487	0.973074	0.552876	0.389155	10.7724	10.949	10.8806	8.60539	13.1515	12.5036
	0.277238	-0.25656	P35612	ADD2	#N/A	#N/A	Homo sapiens	Beta-adducin	ADDB_HUMAN	homo_sapiens_20231114m2aRGjTXi4	13	94.4	0	80854.2	HPFVQEK	TRUE	385	TRUE	Color2 [DarkGray]	1	4				0.277238	0.951378	-0.25656	-0.689973	12.2575	11.9983	12.5816	12.5555	12.0972	11.415
	0.0480241	-0.107532	P35613	BSG	#N/A	#N/A	Homo sapiens	Basigin	BASI_HUMAN	homo_sapiens_20231114m2aRGjTXi4	8	100	0	42200.4	GSDQAIITLR	TRUE	308	TRUE	Color2 [DarkGray]	1	4				0.0480241	0.994495	-0.107532	-0.140151	15.4517	15.5961	15.5546	16.8214	14.1802	15.2783
	0.354029	-0.626116	P35637	FUS	88	#N/A	Homo sapiens	RNA-binding protein FUS	FUS_HUMAN	homo_sapiens_20231114m2aRGjTXi4	5	100	0	53425.8	LKGEATVSFDDPPSAK	TRUE	333	TRUE	Color2 [DarkGray]	1	4				0.354029	0.949883	-0.626116	-0.851316	14.5778	15.1532	14.6834	14.7311	12.7623	15.0426
	0.284967	-0.238518	P35658	NUP214	#N/A	#N/A	Homo sapiens	Nuclear pore complex protein Nup214	NU214_HUMAN	homo_sapiens_20231114m2aRGjTXi4	39	100	0	213620	SSATVTGEPPSYSSGSDSSK	TRUE	491	TRUE	Color2 [DarkGray]	1	4				0.284967	0.951405	-0.238518	-0.706532	13.2329	12.5059	12.9842	12.2532	13.1521	12.6022
	0.305324	-0.762383	P35659	DEK	#N/A	645	Homo sapiens	Protein DEK	DEK_HUMAN	homo_sapiens_20231114m2aRGjTXi4	9	100	0	42674.3	NVGQFSGFPFEK	TRUE	126	TRUE	Color2 [DarkGray]	1	4				0.305324	0.95029	-0.762383	-0.749775	15.394	13.7312	11.9237	12.8331	12.6754	13.2533
	0.749834	1.5912	P35670	ATP7B	#N/A	#N/A	Homo sapiens	Copper-transporting ATPase 2	ATP7B_HUMAN	homo_sapiens_20231114m2aRGjTXi4	2	38.9	0	157263	LQSTNPK	TRUE	227	TRUE	Color2 [DarkGray]	1	4				0.749834	0.869891	1.5912	1.63257	12.0974	10.2284	9.1673	12.8429	12.1839	11.24
	0.136072	0.222622	P35790	CHKA	#N/A	#N/A	Homo sapiens	Choline kinase alpha	CHKA_HUMAN	homo_sapiens_20231114m2aRGjTXi4	7	83.3	0	52249	LYGIFPQGR	TRUE	196	TRUE	Color2 [DarkGray]	1	4				0.136072	0.974834	0.222622	0.368727	12.7801	12.5154	11.7802	11.9607	13.6238	12.159
	1.15294	1.51987	P35813	PPM1A	#N/A	380	Homo sapiens	Protein phosphatase 1A	PPM1A_HUMAN	homo_sapiens_20231114m2aRGjTXi4	8	94.4	0	42447.7	SGSTAVGVLISPQHTYFINCGDSR	TRUE	125	TRUE	Color2 [DarkGray]	1	4				1.15294	0.809269	1.51987	2.4517	13.4109	12.7944	12.2639	13.3866	14.4503	15.1919
	0.0232292	-0.03512	P35908	KRT2	89	#N/A	Homo sapiens	Keratin, type II cytoskeletal 2 epidermal	K22E_HUMAN	homo_sapiens_20231114m2aRGjTXi4	57	100	0	65432.9	AAFGGSGGR	TRUE	516	TRUE	Color2 [DarkGray]	1	4				0.0232292	0.997664	-0.03512	-0.0695125	19.6975	20.5327	21.1842	19.9102	20.7518	20.647
	0.19952	-0.266174	P35914	HMGCL	#N/A	#N/A	Homo sapiens	Hydroxymethylglutaryl-CoA lyase, mitochondrial	HMGCL_HUMAN	homo_sapiens_20231114m2aRGjTXi4	7	100	0	34360.1	EVVIFGAASELFTK	TRUE	123	TRUE	Color2 [DarkGray]	1	4				0.19952	0.971201	-0.266174	-0.518213	14.1263	14.4714	13.301	13.4343	13.2191	14.4468
	0.338083	0.424627	P35998	PSMC2	#N/A	877	Homo sapiens	26S proteasome regulatory subunit 7	PRS7_HUMAN	homo_sapiens_20231114m2aRGjTXi4	26	100	0	48633.8	GVLLFGPPGTGK	TRUE	211	TRUE	Color2 [DarkGray]	1	4				0.338083	0.945695	0.424627	0.818341	15.3682	15.6294	14.7675	14.9152	15.6446	16.4792
	0.148165	-0.31181	P36405	ARL3	#N/A	#N/A	Homo sapiens	ADP-ribosylation factor-like protein 3	ARL3_HUMAN	homo_sapiens_20231114m2aRGjTXi4	8	100	0	20455.5	QDLLTAAPASEIAEGLNLHTIR	TRUE	128	TRUE	Color2 [DarkGray]	1	4				0.148165	0.97279	-0.31181	-0.398022	12.9023	10.7837	11.8201	12.1145	10.5521	11.9041
	0.75264	-0.800205	P36507	MAP2K2	#N/A	#N/A	Homo sapiens	Dual specificity mitogen-activated protein kinase kinase 2	MP2K2_HUMAN	homo_sapiens_20231114m2aRGjTXi4	13	94.4	0	44424.1	SEVEEVDFAGWLCK	TRUE	372	TRUE	Color2 [DarkGray]	1	4				0.75264	0.870688	-0.800205	-1.63807	12.7406	13.1505	12.6723	11.456	12.9703	11.7365
	0.175341	0.688922	P36542	ATP5F1C	#N/A	#N/A	Homo sapiens	ATP synthase subunit gamma, mitochondrial	ATPG_HUMAN	homo_sapiens_20231114m2aRGjTXi4	7	94.4	0	32996	IYGLGSLALYEK	TRUE	68	TRUE	Color2 [DarkGray]	1	4				0.175341	0.974219	0.688922	0.462412	13.8891	11.1554	16.0753	15.1683	13.6422	14.3761
	1.05998	-1.72037	P36543	ATP6V1E1	#N/A	#N/A	Homo sapiens	V-type proton ATPase subunit E 1	VATE1_HUMAN	homo_sapiens_20231114m2aRGjTXi4	11	100	0	26145.3	VSNTLESR	FALSE	192	FALSE	Color2 [DarkGray]	1	4				1.05998	0.804536	-1.72037	-2.25564	16.2348	15.7857	15.0123	13.1957	15.3012	13.3748
	1.37425	-1.99441	P36551	CPOX	#N/A	#N/A	Homo sapiens	Oxygen-dependent coproporphyrinogen-III oxidase, mitochondrial	HEM6_HUMAN	homo_sapiens_20231114m2aRGjTXi4	8	77.8	0	50151.9	YVEFNLLYDR	TRUE	392	TRUE	Color2 [DarkGray]	1	4				1.37425	0.735959	-1.99441	-2.94349	13.4953	12.3966	12.2565	11.2	9.61917	11.346
	0.464959	-0.598798	P36578	RPL4	90	#N/A	Homo sapiens	Large ribosomal subunit protein uL4	RL4_HUMAN	homo_sapiens_20231114m2aRGjTXi4	19	100	0	47697.3	FCIWTESAFR	TRUE	249	TRUE	Color2 [DarkGray]	1	4				0.464959	0.935028	-0.598798	-1.07524	14.709	15.8012	15.9725	15.6593	14.3619	14.665
	0.197805	-0.302591	P36776	LONP1	#N/A	318	Homo sapiens	Lon protease homolog, mitochondrial	LONM_HUMAN	homo_sapiens_20231114m2aRGjTXi4	38	100	0	106489	YSNENLDLAR	TRUE	473	TRUE	Color2 [DarkGray]	1	4				0.197805	0.973199	-0.302591	-0.514297	16.0662	16.197	15.016	14.5888	15.6593	16.1234
	0.0366257	0.113595	P36871	PGM1	#N/A	#N/A	Homo sapiens	Phosphoglucomutase-1	PGM1_HUMAN	homo_sapiens_20231114m2aRGjTXi4	20	100	0	61449.1	LSLCGEESFGTGSDHIR	TRUE	371	TRUE	Color2 [DarkGray]	1	4				0.0366257	0.996088	0.113595	0.108096	12.9685	12.5929	14.86	13.973	14.7081	12.0812
	0.0279508	-0.0647027	P36873	PPP1CC	#N/A	#N/A	Homo sapiens	Serine/threonine-protein phosphatase PP1-gamma catalytic subunit	PP1G_HUMAN	homo_sapiens_20231114m2aRGjTXi4	14	100	0	36983.8	YPENFFLLR	FALSE	114	FALSE	Color2 [DarkGray]	1	4				0.0279508	0.996809	-0.0647027	-0.0832289	16.0209	13.7061	15.8189	15.4935	14.6781	15.1802
	0.284847	0.623346	P36897	TGFBR1	#N/A	#N/A	Homo sapiens	TGF-beta receptor type-1	TGFR1_HUMAN	homo_sapiens_20231114m2aRGjTXi4	2	50	0.00016139444803098772	55959.7	TLSQLSQQEGIK	TRUE	491	TRUE	Color2 [DarkGray]	1	4				0.284847	0.951226	0.623346	0.706275	11.9174	9.87539	9.73127	11.5832	10.0756	11.7353
	0.117166	-0.197592	P36915	GNL1	#N/A	#N/A	Homo sapiens	Guanine nucleotide-binding protein-like 1	GNL1_HUMAN	homo_sapiens_20231114m2aRGjTXi4	17	100	0	68660.9	ALGPEQLLR	TRUE	284	TRUE	Color2 [DarkGray]	1	4				0.117166	0.974189	-0.197592	-0.322048	15.3285	13.6982	15.4008	14.9052	14.8358	14.0937
	0.000191793	0.00099659	P36952	SERPINB5	#N/A	#N/A	Homo sapiens	Serpin B5	SPB5_HUMAN	homo_sapiens_20231114m2aRGjTXi4	6	66.7	0	42100.3	ILVVNAAYFVGK	TRUE	159	TRUE	Color2 [DarkGray]	1	4				0.000191793	0.999641	0.00099659	0.000588695	9.4405	12.9008	13.1081	9.95279	14.0708	11.4288
	0.0400924	0.0791938	P36954	POLR2I	#N/A	#N/A	Homo sapiens	DNA-directed RNA polymerase II subunit RPB9	RPB9_HUMAN	homo_sapiens_20231114m2aRGjTXi4	4	50	0	14523.2	FCQECNNMLYPK	TRUE	16	TRUE	Color2 [DarkGray]	1	4				0.0400924	0.996512	0.0791938	0.117918	14.3205	13.0983	13.1122	13.0013	14.6591	13.1083
	0.416881	-0.878546	P36956	SREBF1	#N/A	#N/A	Homo sapiens	Sterol regulatory element-binding protein 1	SRBP1_HUMAN	homo_sapiens_20231114m2aRGjTXi4	4	55.6	0	121675	AESGPASLTICEK	TRUE	935	TRUE	Color2 [DarkGray]	1	4				0.416881	0.944654	-0.878546	-0.979188	10.1146	10.1539	10.8906	9.85083	7.87491	10.7977
	0.293474	0.405629	P36957	DLST	#N/A	69	Homo sapiens	Dihydrolipoyllysine-residue succinyltransferase component of 2-oxoglutarate dehydrogenase complex, mitochondrial	ODO2_HUMAN	homo_sapiens_20231114m2aRGjTXi4	8	88.9	0	48755.3	GLVVPVIR	TRUE	326	TRUE	Color2 [DarkGray]	1	4				0.293474	0.952165	0.405629	0.724668	12.3508	12.8551	13.6376	13.8899	13.6363	12.5341
	0.298673	1.24775	P36969	GPX4	#N/A	#N/A	Homo sapiens	Phospholipid hydroperoxide glutathione peroxidase	GPX4_HUMAN	homo_sapiens_20231114m2aRGjTXi4	7	72.2	0	22174.7	YAECGLR	TRUE	90	TRUE	Color2 [DarkGray]	1	4				0.298673	0.950948	1.24775	0.735705	15.4909	10.4095	13.8793	13.3517	14.1452	16.0259
	0.405658	1.54671	P37108	SRP14	#N/A	646	Homo sapiens	Signal recognition particle 14 kDa protein	SRP14_HUMAN	homo_sapiens_20231114m2aRGjTXi4	4	100	0	14569.9	VLLESEQFLTELTR	TRUE	2	TRUE	Color2 [DarkGray]	1	4				0.405658	0.948689	1.54671	0.95657	15.9006	13.6006	11.1673	14.0349	14.4598	16.8139
	0.156118	-0.253283	P37198	NUP62	#N/A	#N/A	Homo sapiens	Nuclear pore glycoprotein p62	NUP62_HUMAN	homo_sapiens_20231114m2aRGjTXi4	9	100	0	53254.9	HFLQQATQVNAWDR	TRUE	350	TRUE	Color2 [DarkGray]	1	4				0.156118	0.972742	-0.253283	-0.417064	15.7734	14.4821	14.2333	14.0455	15.3018	14.3817
	0.0295101	-0.149101	P37235	HPCAL1	#N/A	#N/A	Homo sapiens	Hippocalcin-like protein 1	HPCL1_HUMAN	homo_sapiens_20231114m2aRGjTXi4	7	94.4	0	22313.2	LSLEEFIR	FALSE	164	FALSE	Color2 [DarkGray]	1	4				0.0295101	0.996935	-0.149101	-0.0877301	12.8713	12.1186	12.0849	14.5489	13.1278	8.95075
	0.0741166	-0.154657	P37268	FDFT1	#N/A	#N/A	Homo sapiens	Squalene synthase	FDFT_HUMAN	homo_sapiens_20231114m2aRGjTXi4	14	100	0	48115.3	IPDSDPSSSK	TRUE	349	TRUE	Color2 [DarkGray]	1	4				0.0741166	0.986156	-0.154657	-0.211127	14.1716	13.0676	12.0071	12.2595	12.9392	13.5836
	0.752937	0.405239	P37275	ZEB1	#N/A	#N/A	Homo sapiens	Zinc finger E-box-binding homeobox 1	ZEB1_HUMAN	homo_sapiens_20231114m2aRGjTXi4	5	44.4	0	124074	QVLENNQANLASK	TRUE	427	TRUE	Color2 [DarkGray]	1	4				0.752937	0.870769	0.405239	1.63865	9.25148	9.35089	9.64833	10.2292	9.48986	9.74739
	0.00233728	0.00602913	P37802	TAGLN2	91	#N/A	Homo sapiens	Transgelin-2	TAGL2_HUMAN	homo_sapiens_20231114m2aRGjTXi4	7	94.4	0	22391.4	TLMNLGGLAVAR	TRUE	128	TRUE	Color2 [DarkGray]	1	4				0.00233728	0.998609	0.00602913	0.00715653	15.0376	12.3458	12.9138	13.3931	13.7994	13.1226
	0.0410091	0.0626052	P37837	TALDO1	#N/A	#N/A	Homo sapiens	Transaldolase	TALDO_HUMAN	homo_sapiens_20231114m2aRGjTXi4	15	100	0	37540.1	LLGELLQDNAK	TRUE	259	TRUE	Color2 [DarkGray]	1	4				0.0410091	0.996408	0.0626052	0.120504	14.767	15.9511	15.7656	16.2466	14.9941	15.4308
	1.7633	-0.890385	P38117	ETFB	#N/A	349	Homo sapiens	Electron transfer flavoprotein subunit beta	ETFB_HUMAN	homo_sapiens_20231114m2aRGjTXi4	9	100	0	27843.6	LPAVVTADLR	TRUE	177	TRUE	Color2 [DarkGray]	1	4				1.7633	0.688932	-0.890385	-3.92007	15.9107	15.5667	15.3481	14.5039	14.6255	15.025
	0.0137501	0.0300964	P38159	RBMX	92	#N/A	Homo sapiens	RNA-binding motif protein, X chromosome	RBMX_HUMAN	homo_sapiens_20231114m2aRGjTXi4	8	83.3	0	42331.8	GFAFVTFESPADAK	FALSE	50	FALSE	Color2 [DarkGray]	1	4				0.0137501	0.998948	0.0300964	0.0415679	13.5263	11.7505	13.633	12.7821	12.4618	13.7562
	0.0902515	0.163325	P38432	COIL	#N/A	#N/A	Homo sapiens	Coilin	COIL_HUMAN	homo_sapiens_20231114m2aRGjTXi4	8	88.9	0	62608.3	VVTDLISLIR	TRUE	37	TRUE	Color2 [DarkGray]	1	4				0.0902515	0.977147	0.163325	0.253525	14.4225	13.2554	14.6575	15.1737	14.1007	13.551
	0.0173292	-0.0596453	P38435	GGCX	#N/A	#N/A	Homo sapiens	Vitamin K-dependent gamma-carboxylase	VKGC_HUMAN	homo_sapiens_20231114m2aRGjTXi4	9	72.2	0	87560.9	GGPEPTPLVQTFLR	TRUE	648	TRUE	Color2 [DarkGray]	1	4				0.0173292	0.997984	-0.0596453	-0.0521847	11.5565	12.0658	14.8287	12.3684	12.1118	13.7918
	0.568194	-1.05692	P38571	LIPA	#N/A	#N/A	Homo sapiens	Lysosomal acid lipase/cholesteryl ester hydrolase	LICH_HUMAN	homo_sapiens_20231114m2aRGjTXi4	4	66.7	0	45419	FQAFDWGSSAK	TRUE	305	TRUE	Color2 [DarkGray]	1	4				0.568194	0.92357	-1.05692	-1.27831	10.0311	12.0598	11.3126	11.1899	9.7865	9.25639
	0.0338002	-0.0459547	P38606	ATP6V1A	#N/A	#N/A	Homo sapiens	V-type proton ATPase catalytic subunit A	VATA_HUMAN	homo_sapiens_20231114m2aRGjTXi4	23	100	0	68304.1	ASLAETDK	TRUE	499	TRUE	Color2 [DarkGray]	1	4				0.0338002	0.997103	-0.0459547	-0.100043	13.3357	12.0923	12.897	12.3034	12.6265	13.2572
	0.215502	0.247285	P38646	HSPA9	93	130	Homo sapiens	Stress-70 protein, mitochondrial	GRP75_HUMAN	homo_sapiens_20231114m2aRGjTXi4	33	100	0	73680.5	SQVFSTAADGQTQVEIK	TRUE	469	TRUE	Color2 [DarkGray]	1	4				0.215502	0.968372	0.247285	0.554412	16.5251	15.8504	15.1342	15.9952	16.4556	15.8008
	0.139514	0.241068	P38919	EIF4A3	94	#N/A	Homo sapiens	Eukaryotic initiation factor 4A-III	IF4A3_HUMAN	homo_sapiens_20231114m2aRGjTXi4	12	100	0	46871	EQIYDVYR	TRUE	199	TRUE	Color2 [DarkGray]	1	4				0.139514	0.976179	0.241068	0.377109	13.9597	14.6385	14.2598	15.7029	13.6686	14.2097
	0.0364573	0.136557	P38935	IGHMBP2	#N/A	#N/A	Homo sapiens	DNA-binding protein SMUBP-2	SMBP2_HUMAN	homo_sapiens_20231114m2aRGjTXi4	12	72.2	0	109149	HVAVICDSR	TRUE	607	TRUE	Color2 [DarkGray]	1	4				0.0364573	0.996122	0.136557	0.107618	10.1828	10.532	12.954	12.6873	9.58651	11.8047
	1.18827	-2.36394	P39019	RPS19	#N/A	#N/A	Homo sapiens	Small ribosomal subunit protein eS19	RS19_HUMAN	homo_sapiens_20231114m2aRGjTXi4	9	100	0	16060.5	VPEWVDTVK	TRUE	30	TRUE	Color2 [DarkGray]	1	4				1.18827	0.810105	-2.36394	-2.52769	17.8931	16.9704	18.3364	15.8672	16.5177	13.7232
	0.582131	-1.0639	P39023	RPL3	95	#N/A	Homo sapiens	Large ribosomal subunit protein uL3	RL3_HUMAN	homo_sapiens_20231114m2aRGjTXi4	19	100	0	46108.9	FQTMEEK	TRUE	379	TRUE	Color2 [DarkGray]	1	4				0.582131	0.91829	-1.0639	-1.30553	14.0506	15.8664	16.5642	15.0436	13.9615	14.2845
	0.123283	-0.184168	P39656	DDOST	#N/A	#N/A	Homo sapiens	Dolichyl-diphosphooligosaccharide--protein glycosyltransferase 48 kDa subunit	OST48_HUMAN	homo_sapiens_20231114m2aRGjTXi4	13	100	0	50800.8	YSQTGNYELAVALSR	TRUE	283	TRUE	Color2 [DarkGray]	1	4				0.123283	0.973968	-0.184168	-0.337276	14.9818	15.9905	16.7653	15.3746	15.9346	15.8758
	0.483567	1.73825	P39687	ANP32A	#N/A	#N/A	Homo sapiens	Acidic leucine-rich nuclear phosphoprotein 32 family member A	AN32A_HUMAN	homo_sapiens_20231114m2aRGjTXi4	5	94.4	0	28585.4	VSGGLEVLAEK	FALSE	76	FALSE	Color2 [DarkGray]	1	4				0.483567	0.925034	1.73825	1.11211	12.1702	13.5064	12.5153	11.687	14.8383	16.8815
	1.11252	1.06268	P39748	FEN1	#N/A	#N/A	Homo sapiens	Flap endonuclease 1	FEN1_HUMAN	homo_sapiens_20231114m2aRGjTXi4	10	100	0	42593	KLPIQEFHLSR	TRUE	201	TRUE	Color2 [DarkGray]	1	4				1.11252	0.799683	1.06268	2.36578	12.8161	13.0669	11.9369	13.5975	13.206	14.2046
	0.0536792	0.500425	P39880	CUX1	#N/A	#N/A	Homo sapiens	Homeobox protein cut-like 1	CUX1_HUMAN	homo_sapiens_20231114m2aRGjTXi4	3	50	0	164187	SILQQAR	TRUE	708	TRUE	Color2 [DarkGray]	1	4				0.0536792	0.995263	0.500425	0.155806	16.9232	9.65816	12.4585	17.8799	9.53499	13.1262
	0.665709	0.314548	P40123	CAP2	#N/A	#N/A	Homo sapiens	Adenylyl cyclase-associated protein 2	CAP2_HUMAN	homo_sapiens_20231114m2aRGjTXi4	9	94.4	0	52823.9	VNSIIIDNCK	TRUE	370	TRUE	Color2 [DarkGray]	1	4				0.665709	0.907421	0.314548	1.46838	12.5255	12.9683	12.6586	12.7784	12.9643	13.3533
	0.630173	-0.88751	P40222	TXLNA	#N/A	#N/A	Homo sapiens	Alpha-taxilin	TXLNA_HUMAN	homo_sapiens_20231114m2aRGjTXi4	25	100	0	61891.1	QQLALYTEK	TRUE	385	TRUE	Color2 [DarkGray]	1	4				0.630173	0.914797	-0.88751	-1.39917	14.136	13.5655	14.2147	11.8864	13.6143	13.753
	0.375779	0.604272	P40227	CCT6A	96	#N/A	Homo sapiens	T-complex protein 1 subunit zeta	TCPZ_HUMAN	homo_sapiens_20231114m2aRGjTXi4	21	100	0	58024.2	AQAALAVNISAAR	TRUE	16	TRUE	Color2 [DarkGray]	1	4				0.375779	0.945337	0.604272	0.895915	14.8537	15.1714	15.5982	15.2856	15.0666	17.0839
	2.3687	4.77073	P40394	ADH7	#N/A	#N/A	Homo sapiens	All-trans-retinol dehydrogenase [NAD(+)] ADH7	ADH7_HUMAN	homo_sapiens_20231114m2aRGjTXi4	4	66.7	0	41481.3	QPFSIEEIEVAPPK	TRUE	32	TRUE	Color2 [DarkGray]	1	4				2.3687	0.665048	4.77073	5.84273	10.2855	9.38777	11.6622	15.0135	14.5064	16.1277
	0.603278	-1.23834	P40429	RPL13A	#N/A	#N/A	Homo sapiens	Large ribosomal subunit protein uL13	RL13A_HUMAN	homo_sapiens_20231114m2aRGjTXi4	8	100	0	23577.2	VFDGIPPPYDK	FALSE	104	FALSE	Color2 [DarkGray]	1	4				0.603278	0.911847	-1.23834	-1.34677	16.7049	18.5588	17.6737	17.0198	17.2825	14.9201
	0.533181	1.12258	P40616	ARL1	#N/A	#N/A	Homo sapiens	ADP-ribosylation factor-like protein 1	ARL1_HUMAN	homo_sapiens_20231114m2aRGjTXi4	9	100	0	20417.5	ILILGLDGAGK	TRUE	20	TRUE	Color2 [DarkGray]	1	4				0.533181	0.910862	1.12258	1.20979	14.1841	14.9888	15.5969	14.4057	16.6141	17.1177
	0.0831725	0.130323	P40692	MLH1	#N/A	#N/A	Homo sapiens	DNA mismatch repair protein Mlh1	MLH1_HUMAN	homo_sapiens_20231114m2aRGjTXi4	25	100	0	84601	IAAGEVIQR	TRUE	19	TRUE	Color2 [DarkGray]	1	4				0.0831725	0.977801	0.130323	0.235054	11.9278	12.271	12.8278	12.9313	11.4961	12.9901
	1.24984	-1.26076	P40763	STAT3	#N/A	#N/A	Homo sapiens	Signal transducer and activator of transcription 3	STAT3_HUMAN	homo_sapiens_20231114m2aRGjTXi4	23	100	0	88067.8	EGGVTFTWVEK	TRUE	616	TRUE	Color2 [DarkGray]	1	4				1.24984	0.795842	-1.26076	-2.6623	12.9423	13.4743	14.1394	12.5275	12.6316	11.6147
	0.141752	-0.446773	P40818	USP8	#N/A	#N/A	Homo sapiens	Ubiquitin carboxyl-terminal hydrolase 8	UBP8_HUMAN	homo_sapiens_20231114m2aRGjTXi4	14	83.3	0	127523	ALWTGQYR	TRUE	836	TRUE	Color2 [DarkGray]	1	4				0.141752	0.974997	-0.446773	-0.382539	11.6749	12.4724	12.9385	12.763	9.7179	13.2645
	1.07849	2.57755	P40855	PEX19	#N/A	#N/A	Homo sapiens	Peroxisomal biogenesis factor 19	PEX19_HUMAN	homo_sapiens_20231114m2aRGjTXi4	4	77.8	0	32806.5	YPEWLQSHR	TRUE	199	TRUE	Color2 [DarkGray]	1	4				1.07849	0.80857	2.57755	2.29425	10.2234	9.8265	13.0992	12.7425	13.9704	14.1689
	1.37231	-1.05321	P40925	MDH1	#N/A	#N/A	Homo sapiens	Malate dehydrogenase, cytoplasmic	MDHC_HUMAN	homo_sapiens_20231114m2aRGjTXi4	12	100	0	36426.1	FVEGLPINDFSR	TRUE	299	TRUE	Color2 [DarkGray]	1	4				1.37231	0.737836	-1.05321	-2.93899	16.2942	16.9058	16.0243	15.7819	14.9303	15.3526
	1.48978	0.918162	P40926	MDH2	#N/A	149	Homo sapiens	Malate dehydrogenase, mitochondrial	MDHM_HUMAN	homo_sapiens_20231114m2aRGjTXi4	16	100	0	35503.3	VDFPQDQLTALTGR	TRUE	216	TRUE	Color2 [DarkGray]	1	4				1.48978	0.704752	0.918162	3.21691	15.1584	14.9314	14.2796	15.5537	15.6495	15.9207
	0.750568	0.666727	P40937	RFC5	#N/A	#N/A	Homo sapiens	Replication factor C subunit 5	RFC5_HUMAN	homo_sapiens_20231114m2aRGjTXi4	18	100	0	38496.6	LPHLLLYGPPGTGK	TRUE	53	TRUE	Color2 [DarkGray]	1	4				0.750568	0.870973	0.666727	1.63401	12.5663	13.28	12.744	12.9441	13.5009	14.1454
	0.175324	0.296849	P40938	RFC3	#N/A	#N/A	Homo sapiens	Replication factor C subunit 3	RFC3_HUMAN	homo_sapiens_20231114m2aRGjTXi4	12	94.4	0	40556.3	VVLLTEVDK	TRUE	131	TRUE	Color2 [DarkGray]	1	4				0.175324	0.97398	0.296849	0.462373	13.018	13.182	14.0529	14.65	12.7264	13.7671
	0.326104	0.474539	P40939	HADHA	#N/A	127	Homo sapiens	Trifunctional enzyme subunit alpha, mitochondrial	ECHA_HUMAN	homo_sapiens_20231114m2aRGjTXi4	31	100	0	82999.6	MGLVDQLVEPLGPGLKPPEER	TRUE	215	TRUE	Color2 [DarkGray]	1	4				0.326104	0.94852	0.474539	0.793404	14.637	13.1329	14.8305	14.3625	15.2001	14.4614
	0.172992	-0.36874	P41091	EIF2S3	#N/A	74	Homo sapiens	Eukaryotic translation initiation factor 2 subunit 3	IF2G_HUMAN	homo_sapiens_20231114m2aRGjTXi4	22	100	0	51109.5	IVLTNPVCTEVGEK	FALSE	427	FALSE	Color2 [DarkGray]	1	4				0.172992	0.975153	-0.36874	-0.45692	15.1819	15.3763	13.8352	14.6183	13.2288	15.4401
	0.230978	-0.898267	P41214	EIF2D	#N/A	#N/A	Homo sapiens	Eukaryotic translation initiation factor 2D	EIF2D_HUMAN	homo_sapiens_20231114m2aRGjTXi4	6	66.7	0	64706.5	LPWDSLLTR	TRUE	455	TRUE	Color2 [DarkGray]	1	4				0.230978	0.966508	-0.898267	-0.588996	12.2977	9.46053	13.7663	11.601	9.24974	11.979
	0.220783	0.803742	P41223	BUD31	#N/A	#N/A	Homo sapiens	Protein BUD31 homolog	BUD31_HUMAN	homo_sapiens_20231114m2aRGjTXi4	3	72.2	0	16999.7	DTNFGTNCICR	TRUE	110	TRUE	Color2 [DarkGray]	1	4				0.220783	0.967778	0.803742	0.566263	11.1326	10.9744	12.5858	12.997	9.8268	14.2802
	0.0612569	-0.261495	P41227	NAA10	#N/A	#N/A	Homo sapiens	N-alpha-acetyltransferase 10	NAA10_HUMAN	homo_sapiens_20231114m2aRGjTXi4	8	77.8	0	26458.5	GNSPPSSGEACR	TRUE	184	TRUE	Color2 [DarkGray]	1	4				0.0612569	0.992497	-0.261495	-0.176542	13.1269	13.4331	10.1148	12.063	10.1216	13.7057
	0.21237	0.179526	P41229	KDM5C	#N/A	#N/A	Homo sapiens	Lysine-specific demethylase 5C	KDM5C_HUMAN	homo_sapiens_20231114m2aRGjTXi4	29	100	0	175720	LQAEPRPEEPPNYPAAPASDPLR	TRUE	1315	TRUE	Color2 [DarkGray]	1	4				0.21237	0.970018	0.179526	0.547359	12.0824	12.8597	12.3788	13.0397	12.6013	12.2185
	0.212948	0.547968	P41236;Q6NXS1	PPP1R2;PPP1R2B	#N/A	#N/A	Homo sapiens	Protein phosphatase inhibitor 2;Protein phosphatase inhibitor 2 family member B	IPP2_HUMAN;IPP2B_HUMAN	homo_sapiens_20231114m2aRGjTXi4	3	27.8	0	23015.19;23106.37	LAAAEGLEPK	FALSE	104;104	TRUE	Color2 [DarkGray]	1	4				0.212948	0.969888	0.547968	0.548661	11.3202	9.21199	9.78744	10.6433	9.31668	12.0035
	0.212122	-0.429969	P41240	CSK	#N/A	#N/A	Homo sapiens	Tyrosine-protein kinase CSK	CSK_HUMAN	homo_sapiens_20231114m2aRGjTXi4	21	100	0	50704.3	LLYPPETGLFLVR	TRUE	95	TRUE	Color2 [DarkGray]	1	4				0.212122	0.969938	-0.429969	-0.546799	15.1829	12.7886	14.1596	12.9302	13.7081	14.203
	0.0856667	-0.0701605	P41250	GARS1	#N/A	#N/A	Homo sapiens	Glycine--tRNA ligase	GARS_HUMAN	homo_sapiens_20231114m2aRGjTXi4	30	100	0	83165.6	TVNVVQFEPSK	TRUE	491	TRUE	Color2 [DarkGray]	1	4				0.0856667	0.976207	-0.0701605	-0.241585	15.9405	15.514	15.5303	15.2699	15.4101	16.0943
	0.455501	-0.357132	P41252	IARS1	#N/A	#N/A	Homo sapiens	Isoleucine--tRNA ligase, cytoplasmic	SYIC_HUMAN	homo_sapiens_20231114m2aRGjTXi4	60	100	0	144498	NYPDPVSIIQK	TRUE	607	TRUE	Color2 [DarkGray]	1	4				0.455501	0.934013	-0.357132	-1.05644	15.4466	15.712	16.4898	15.7644	15.328	15.4846
	0.0023959	0.00949383	P41567	EIF1	#N/A	#N/A	Homo sapiens	Eukaryotic translation initiation factor 1	EIF1_HUMAN	homo_sapiens_20231114m2aRGjTXi4	7	83.3	0	12732.5	FACNGTVIEHPEYGEVIQLQGDQR	FALSE	67	FALSE	Color2 [DarkGray]	1	4				0.0023959	0.998697	0.00949383	0.0073355	13.0164	10.4936	14.5447	13.2529	11.6367	13.1935
	0.14607	0.279058	P41743	PRKCI	#N/A	#N/A	Homo sapiens	Protein kinase C iota type	KPCI_HUMAN	homo_sapiens_20231114m2aRGjTXi4	10	100	0	68262.4	AHCAICTDR	TRUE	152	TRUE	Color2 [DarkGray]	1	4				0.14607	0.972966	0.279058	0.392975	12.494	13.991	13.6808	13.9539	12.6151	14.434
	0.0433592	-0.160628	P42025	ACTR1B	#N/A	#N/A	Homo sapiens	Beta-centractin	ACTY_HUMAN	homo_sapiens_20231114m2aRGjTXi4	4	66.7	0	42293.4	DQLQTFSEEHPVLLTEAPLNPSK	TRUE	97	TRUE	Color2 [DarkGray]	1	4				0.0433592	0.995287	-0.160628	-0.127114	9.90347	10.8557	13.4029	12.639	10.6658	10.3755
	0.210394	-0.652493	P42126	ECI1	#N/A	#N/A	Homo sapiens	Enoyl-CoA delta isomerase 1, mitochondrial	ECI1_HUMAN	homo_sapiens_20231114m2aRGjTXi4	8	100	0	32816	DTLENTIGHR	TRUE	191	TRUE	Color2 [DarkGray]	1	4				0.210394	0.968666	-0.652493	-0.542898	13.6015	13.1893	14.141	14.0904	14.2308	10.6531
	0.11245	0.221662	P42166	TMPO	97	#N/A	Homo sapiens	Lamina-associated polypeptide 2, isoform alpha	LAP2A_HUMAN	homo_sapiens_20231114m2aRGjTXi4	12	83.3	0	75492.1	IDASELSFPFHESILK	TRUE	485	TRUE	Color2 [DarkGray]	1	4				0.11245	0.975697	0.221662	0.310227	11.6104	12.571	13.4555	12.1683	12.4258	13.7078
	1.04261	-0.940373	P42224	STAT1	#N/A	#N/A	Homo sapiens	Signal transducer and activator of transcription 1-alpha/beta	STAT1_HUMAN	homo_sapiens_20231114m2aRGjTXi4	37	100	0	87334.8	EGAITFTWVER	TRUE	609	TRUE	Color2 [DarkGray]	1	4				1.04261	0.816204	-0.940373	-2.21957	15.3149	15.8476	16.7358	14.879	15.1834	15.0147
	0.0646662	0.0521657	P42285	MTREX	#N/A	#N/A	Homo sapiens	Exosome RNA helicase MTR4	MTREX_HUMAN	homo_sapiens_20231114m2aRGjTXi4	38	100	0	117805	RFPDGIPLLDPIDDMGIQDQGLK	TRUE	769	TRUE	Color2 [DarkGray]	1	4				0.0646662	0.990874	0.0521657	0.185783	13.4536	13.9486	13.4802	13.233	13.8062	13.9997
	0.136375	0.705052	P42336	PIK3CA	#N/A	#N/A	Homo sapiens	Phosphatidylinositol 4,5-bisphosphate 3-kinase catalytic subunit alpha isoform	PK3CA_HUMAN	homo_sapiens_20231114m2aRGjTXi4	20	100	0	124284	LINLTDILK	TRUE	712	TRUE	Color2 [DarkGray]	1	4				0.136375	0.975788	0.705052	0.369467	7.30856	13.3147	12.131	11.714	10.6851	12.4704
	0.741983	6.01858	P42338	PIK3CB	#N/A	#N/A	Homo sapiens	Phosphatidylinositol 4,5-bisphosphate 3-kinase catalytic subunit beta isoform	PK3CB_HUMAN	homo_sapiens_20231114m2aRGjTXi4	9	100	0	122762	LMDLLWK	TRUE	822	TRUE	Color2 [DarkGray]	1	4				0.741983	0.867262	6.01858	1.61721	0.810775	12.08	1.44628	9.79897	12.1473	10.4466
	0.14315	-0.2171	P42345	MTOR	#N/A	#N/A	Homo sapiens	Serine/threonine-protein kinase mTOR	MTOR_HUMAN	homo_sapiens_20231114m2aRGjTXi4	70	100	0	288892	VLGLLGALDPYK	TRUE	887	TRUE	Color2 [DarkGray]	1	4				0.14315	0.972967	-0.2171	-0.385925	12.3448	13.0069	13.8627	12.8704	12.2381	13.4546
	0.678676	-0.919974	P42356	PI4KA	#N/A	#N/A	Homo sapiens	Phosphatidylinositol 4-kinase alpha	PI4KA_HUMAN	homo_sapiens_20231114m2aRGjTXi4	36	100	0	236830	DFLVIPSPVLVK	TRUE	509	TRUE	Color2 [DarkGray]	1	4				0.678676	0.895727	-0.919974	-1.49365	12.3617	14.1766	12.7909	11.8699	12.7517	11.9475
	0.254682	0.236519	P42357	HAL	#N/A	#N/A	Homo sapiens	Histidine ammonia-lyase	HUTH_HUMAN	homo_sapiens_20231114m2aRGjTXi4	13	100	0	72697.6	TVVYGITTGFGK	TRUE	161	TRUE	Color2 [DarkGray]	1	4				0.254682	0.959733	0.236519	0.641157	12.3067	12.9866	13.3008	12.9195	13.546	12.8381
	0.47929	1.61471	P42566	EPS15	#N/A	#N/A	Homo sapiens	Epidermal growth factor receptor substrate 15	EPS15_HUMAN	homo_sapiens_20231114m2aRGjTXi4	9	66.7	0	98655.7	SGLPDLILGK	TRUE	46	TRUE	Color2 [DarkGray]	1	4				0.47929	0.929432	1.61471	1.10365	13.813	9.74691	9.23945	12.9676	12.4072	12.2687
	0.0158324	0.0634057	P42574	CASP3	#N/A	#N/A	Homo sapiens	Caspase-3	CASP3_HUMAN	homo_sapiens_20231114m2aRGjTXi4	4	77.8	0	31607.9	EEIVELMR	TRUE	94	TRUE	Color2 [DarkGray]	1	4				0.0158324	0.997699	0.0634057	0.0477547	10.3945	14.722	13.8646	13.226	13.1015	12.8438
	0.103399	0.49491	P42677	RPS27	98	#N/A	Homo sapiens	Small ribosomal subunit protein eS27	RS27_HUMAN	homo_sapiens_20231114m2aRGjTXi4	1	88.9	0	9461.12	DLLHPSPEEEK	TRUE	6	TRUE	Color2 [DarkGray]	1	4				0.103399	0.974459	0.49491	0.287323	12.9768	11.7337	9.07691	9.29453	13.6074	12.3703
	0.321511	0.836183	P42680	TEC	#N/A	#N/A	Homo sapiens	Tyrosine-protein kinase Tec	TEC_HUMAN	homo_sapiens_20231114m2aRGjTXi4	5	61.1	0	73581.2	PSFEDLLR	TRUE	610	TRUE	Color2 [DarkGray]	1	4				0.321511	0.950171	0.836183	0.783803	9.68559	8.53446	11.1813	11.4913	11.2605	9.15806
	0.154501	0.527527	P42694	HELZ	#N/A	884	Homo sapiens	Probable helicase with zinc finger domain	HELZ_HUMAN	homo_sapiens_20231114m2aRGjTXi4	15	83.3	0	218970	IASFLQLK	TRUE	64	TRUE	Color2 [DarkGray]	1	4				0.154501	0.972408	0.527527	0.413206	11.4571	12.2483	8.13236	11.3731	11.3043	10.743
	0.390867	0.579758	P42695	NCAPD3	#N/A	#N/A	Homo sapiens	Condensin-2 complex subunit D3	CNDD3_HUMAN	homo_sapiens_20231114m2aRGjTXi4	18	100	0	168891	FLVQEIMFDR	TRUE	443	TRUE	Color2 [DarkGray]	1	4				0.390867	0.942184	0.579758	0.926628	11.8294	11.4491	13.1898	12.514	12.2993	13.3943
	0.320419	0.114527	P42704	LRPPRC	#N/A	29	Homo sapiens	Leucine-rich PPR motif-containing protein, mitochondrial	LPPRC_HUMAN	homo_sapiens_20231114m2aRGjTXi4	84	100	0	157905	SSLLLGFR	TRUE	542	TRUE	Color2 [DarkGray]	1	4				0.320419	0.950125	0.114527	0.781516	17.5866	17.383	17.2255	17.3966	17.4244	17.7177
	0.37634	1.30856	P42765	ACAA2	#N/A	#N/A	Homo sapiens	3-ketoacyl-CoA thiolase, mitochondrial	THIM_HUMAN	homo_sapiens_20231114m2aRGjTXi4	14	94.4	0	41924.2	TNVNGGAIALGHPLGGSGSR	TRUE	341	TRUE	Color2 [DarkGray]	1	4				0.37634	0.945393	1.30856	0.897062	10.555	12.4445	13.7089	11.7078	13.3083	15.6179
	0.240561	-1.34557	P42766	RPL35	#N/A	#N/A	Homo sapiens	Large ribosomal subunit protein uL29	RL35_HUMAN	homo_sapiens_20231114m2aRGjTXi4	3	83.3	0	14551.5	VLTVINQTQK	TRUE	57	TRUE	Color2 [DarkGray]	1	4				0.240561	0.960526	-1.34557	-0.610197	9.31836	10.9129	15.8753	9.56519	9.85762	12.6471
	0.0150213	-0.0557261	P42785	PRCP	#N/A	#N/A	Homo sapiens	Lysosomal Pro-X carboxypeptidase	PCP_HUMAN	homo_sapiens_20231114m2aRGjTXi4	6	72.2	0	55799.8	YYGESLPFGDNSFK	TRUE	124	TRUE	Color2 [DarkGray]	1	4				0.0150213	0.998071	-0.0557261	-0.045348	12.6854	13.3406	10.1441	13.4494	10.9514	11.6021
	0.0456036	-0.0576601	P42858	HTT	#N/A	#N/A	Homo sapiens	Huntingtin	HD_HUMAN	homo_sapiens_20231114m2aRGjTXi4	65	100	0	347603	VPPLVWK	TRUE	2411	TRUE	Color2 [DarkGray]	1	4				0.0456036	0.996085	-0.0576601	-0.1334	12.9055	13.0608	12.3924	12.5964	12.1428	13.4466
	0.134791	0.426661	P42892	ECE1	#N/A	#N/A	Homo sapiens	Endothelin-converting enzyme 1	ECE1_HUMAN	homo_sapiens_20231114m2aRGjTXi4	9	100	0	87163.7	ANPVPDGHSR	TRUE	136	TRUE	Color2 [DarkGray]	1	4				0.134791	0.974851	0.426661	0.365598	13.1379	12.2633	10.0518	11.5897	11.4606	13.6827
	0.474592	-1.19565	P42898	MTHFR	#N/A	#N/A	Homo sapiens	Methylenetetrahydrofolate reductase (NADPH)	MTHR_HUMAN	homo_sapiens_20231114m2aRGjTXi4	10	83.3	0	74596.6	GHPEAGSFEADLK	TRUE	200	TRUE	Color2 [DarkGray]	1	4				0.474592	0.929905	-1.19565	-1.09435	13.2198	10.7443	10.2108	10.8816	10.6599	9.04651
	0.136939	-0.279724	P43007	SLC1A4	#N/A	#N/A	Homo sapiens	Neutral amino acid transporter A	SATT_HUMAN	homo_sapiens_20231114m2aRGjTXi4	6	88.9	0	55723.1	SEEETSPLVTHQNPAGPVASAPELESK	TRUE	502	TRUE	Color2 [DarkGray]	1	4				0.136939	0.975673	-0.279724	-0.370842	12.3345	10.8815	13.2126	12.1249	12.2514	11.2131
	0.099086	0.293416	P43034	PAFAH1B1	#N/A	#N/A	Homo sapiens	Platelet-activating factor acetylhydrolase IB subunit beta	LIS1_HUMAN	homo_sapiens_20231114m2aRGjTXi4	17	100	0	46638	LWDFQGFECIR	TRUE	176	TRUE	Color2 [DarkGray]	1	4				0.099086	0.975662	0.293416	0.276306	15.5562	15.5183	13.2222	13.7759	15.0993	16.3017
	0.256757	0.376361	P43155	CRAT	#N/A	57	Homo sapiens	Carnitine O-acetyltransferase	CACP_HUMAN	homo_sapiens_20231114m2aRGjTXi4	15	100	0	70857.6	IYGQACATYESASLR	TRUE	444	TRUE	Color2 [DarkGray]	1	4				0.256757	0.95695	0.376361	0.645679	12.5794	12.0534	12.8948	12.364	12.3497	13.943
	0.721805	0.689033	P43243	MATR3	99	#N/A	Homo sapiens	Matrin-3	MATR3_HUMAN	homo_sapiens_20231114m2aRGjTXi4	27	100	0	94623.2	GPGPLQER	TRUE	256	TRUE	Color2 [DarkGray]	1	4				0.721805	0.877238	0.689033	1.57777	13.5899	12.3987	12.5583	13.8516	13.0978	13.6646
	0.370389	0.260548	P43246	MSH2	#N/A	#N/A	Homo sapiens	DNA mismatch repair protein Msh2	MSH2_HUMAN	homo_sapiens_20231114m2aRGjTXi4	40	100	0	104743	LDSSAQFGYYFR	TRUE	513	TRUE	Color2 [DarkGray]	1	4				0.370389	0.94815	0.260548	0.884901	14.1859	14.1596	14.0819	13.8347	14.8095	14.5647
	0.485757	-0.64766	P43304	GPD2	#N/A	118	Homo sapiens	Glycerol-3-phosphate dehydrogenase, mitochondrial	GPDM_HUMAN	homo_sapiens_20231114m2aRGjTXi4	28	100	0	80852.7	GFITIVDVQR	TRUE	641	TRUE	Color2 [DarkGray]	1	4				0.485757	0.926449	-0.64766	-1.11644	13.8413	14.6048	15.7115	14.4477	13.7447	14.0223
	0.0514661	0.159661	P43307	SSR1	#N/A	#N/A	Homo sapiens	Translocon-associated protein subunit alpha	SSRA_HUMAN	homo_sapiens_20231114m2aRGjTXi4	2	94.4	0	32235.3	GTEDFIVESLDASFR	TRUE	111	TRUE	Color2 [DarkGray]	1	4				0.0514661	0.994016	0.159661	0.149698	13.0547	11.8506	11.0802	10.7393	13.8215	11.9037
	0.176636	0.413916	P43353	ALDH3B1	#N/A	84	Homo sapiens	Aldehyde dehydrogenase family 3 member B1	AL3B1_HUMAN	homo_sapiens_20231114m2aRGjTXi4	6	100	0	51839.7	YPPQSPR	TRUE	443	TRUE	Color2 [DarkGray]	1	4				0.176636	0.974309	0.413916	0.465436	12.2238	15.115	13.8787	13.6937	14.0513	14.7144
	0.049747	-0.111545	P43355	MAGEA1	#N/A	#N/A	Homo sapiens	Melanoma-associated antigen 1	MAGA1_HUMAN	homo_sapiens_20231114m2aRGjTXi4	7	94.4	0	34342.1	FFFPSLR	TRUE	292	TRUE	Color2 [DarkGray]	1	4				0.049747	0.995484	-0.111545	-0.144937	11.1529	12.6807	12.9175	12.6434	11.0689	12.7043
	0.114718	-0.191991	P43358	MAGEA4	#N/A	#N/A	Homo sapiens	Melanoma-associated antigen 4	MAGA4_HUMAN	homo_sapiens_20231114m2aRGjTXi4	11	100	0	34899.2	QVPGSNPAR	TRUE	261	TRUE	Color2 [DarkGray]	1	4				0.114718	0.974155	-0.191991	-0.315921	15.2307	14.645	15.4647	15.3517	13.8171	15.5956
	0.0211302	0.0878913	P43360	MAGEA6	#N/A	#N/A	Homo sapiens	Melanoma-associated antigen 6	MAGA6_HUMAN	homo_sapiens_20231114m2aRGjTXi4	4	66.7	0	34891.5	ISYPLLHEWALR	TRUE	299	TRUE	Color2 [DarkGray]	1	4				0.0211302	0.995377	0.0878913	0.0633721	12.7798	13.0222	9.13977	12.7711	10.732	11.7023
	0.79342	-0.338542	P43363	MAGEA10	#N/A	#N/A	Homo sapiens	Melanoma-associated antigen 10	MAGAA_HUMAN	homo_sapiens_20231114m2aRGjTXi4	4	100	0	40780.5	QVPGSDPAR	TRUE	285	TRUE	Color2 [DarkGray]	1	4				0.79342	0.858658	-0.338542	-1.71809	13.8594	13.4977	13.4599	12.9665	13.4117	13.4233
	0.331495	0.546175	P43378	PTPN9	#N/A	#N/A	Homo sapiens	Tyrosine-protein phosphatase non-receptor type 9	PTN9_HUMAN	homo_sapiens_20231114m2aRGjTXi4	16	88.9	0	68020	NAYIGTQGPLENTYR	TRUE	370	TRUE	Color2 [DarkGray]	1	4				0.331495	0.945095	0.546175	0.804645	11.0603	13.0942	12.8238	13.3268	12.5599	12.7302
	0.208622	-0.765511	P43487	RANBP1	#N/A	#N/A	Homo sapiens	Ran-specific GTPase-activating protein	RANG_HUMAN	homo_sapiens_20231114m2aRGjTXi4	5	72.2	0	23310.1	TKFEECR	TRUE	153	TRUE	Color2 [DarkGray]	1	4				0.208622	0.970506	-0.765511	-0.53889	14.4201	13.8649	15.3486	12.5755	12.2818	16.4797
	0.493019	0.393662	P43490	NAMPT	#N/A	#N/A	Homo sapiens	Nicotinamide phosphoribosyltransferase	NAMPT_HUMAN	homo_sapiens_20231114m2aRGjTXi4	25	100	0	55521.2	QYPPNTSK	TRUE	25	TRUE	Color2 [DarkGray]	1	4				0.493019	0.924969	0.393662	1.13078	13.8349	14.662	13.5856	14.5083	14.1765	14.5786
	0.241036	0.224958	P43686	PSMC4	#N/A	#N/A	Homo sapiens	26S proteasome regulatory subunit 6B	PRS6B_HUMAN	homo_sapiens_20231114m2aRGjTXi4	28	100	0	47366.2	IEFPLPDR	TRUE	331	TRUE	Color2 [DarkGray]	1	4				0.241036	0.959769	0.224958	0.611244	14.2955	14.7466	14.4456	14.0346	15.045	15.083
	0.0118051	-0.0252829	P43897	TSFM	#N/A	27	Homo sapiens	Elongation factor Ts, mitochondrial	EFTS_HUMAN	homo_sapiens_20231114m2aRGjTXi4	10	88.9	0	35390.7	GFLNSSELSGLPAGPDR	TRUE	162	TRUE	Color2 [DarkGray]	1	4				0.0118051	0.998412	-0.0252829	-0.0357643	12.8175	13.7649	12.7647	13.397	13.9916	11.8826
	1.06445	1.05718	P45880	VDAC2	#N/A	#N/A	Homo sapiens	Voltage-dependent anion-selective channel protein 2	VDAC2_HUMAN	homo_sapiens_20231114m2aRGjTXi4	12	100	0	31566.5	YQLDPTASISAK	TRUE	236	TRUE	Color2 [DarkGray]	1	4				1.06445	0.808589	1.05718	2.26493	13.6451	14.0389	13.6322	15.4313	15.1012	13.9552
	0.282873	-0.767926	P45954	ACADSB	#N/A	#N/A	Homo sapiens	Short/branched chain specific acyl-CoA dehydrogenase, mitochondrial	ACDSB_HUMAN	homo_sapiens_20231114m2aRGjTXi4	8	94.4	0	47485.4	YAIGSLNEGR	TRUE	285	TRUE	Color2 [DarkGray]	1	4				0.282873	0.951477	-0.767926	-0.702054	14.3593	14.2946	12.0574	13.0352	11.3331	14.0392
	0.151816	0.777345	P45973	CBX5	#N/A	824	Homo sapiens	Chromobox protein homolog 5	CBX5_HUMAN	homo_sapiens_20231114m2aRGjTXi4	4	55.6	0.0003147623544224111	22225	NLDCPELISEFMK	TRUE	56	TRUE	Color2 [DarkGray]	1	4				0.151816	0.972681	0.777345	0.406785	10.1466	9.591	13.7164	9.34777	14.1926	12.2457
	0.217405	-0.201788	P45974	USP5	#N/A	#N/A	Homo sapiens	Ubiquitin carboxyl-terminal hydrolase 5	UBP5_HUMAN	homo_sapiens_20231114m2aRGjTXi4	38	100	0	95786.3	IPPCGWK	TRUE	192	TRUE	Color2 [DarkGray]	1	4				0.217405	0.967488	-0.201788	-0.558688	14.0099	14.127	14.5827	13.4071	14.3188	14.3882
	2.45596	2.61762	P45984	MAPK9	#N/A	#N/A	Homo sapiens	Mitogen-activated protein kinase 9	MK09_HUMAN	homo_sapiens_20231114m2aRGjTXi4	3	33.3	0	48139.1	NYVENRPK	FALSE	258	FALSE	Color2 [DarkGray]	1	4				2.45596	0.641111	2.61762	6.17192	9.592	10.4953	9.66825	12.1472	12.3121	13.1492
	0.637569	-0.644025	P45985	MAP2K4	#N/A	#N/A	Homo sapiens	Dual specificity mitogen-activated protein kinase kinase 4	MP2K4_HUMAN	homo_sapiens_20231114m2aRGjTXi4	10	88.9	0	44287.7	FTLNPNPTGVQNPHIER	TRUE	59	TRUE	Color2 [DarkGray]	1	4				0.637569	0.911751	-0.644025	-1.41358	11.6618	11.8353	12.1802	10.4837	11.2925	11.9691
	0.308609	0.99142	P46019	PHKA2	#N/A	#N/A	Homo sapiens	Phosphorylase b kinase regulatory subunit alpha, liver isoform	KPB2_HUMAN	homo_sapiens_20231114m2aRGjTXi4	9	72.2	0	138408	NLLHHILSGK	FALSE	953	FALSE	Color2 [DarkGray]	1	4				0.308609	0.950158	0.99142	0.756706	10.6712	10.427	9.81625	8.75844	12.2109	12.9194
	0.057341	0.0848481	P46020	PHKA1	#N/A	#N/A	Homo sapiens	Phosphorylase b kinase regulatory subunit alpha, skeletal muscle isoform	KPB1_HUMAN	homo_sapiens_20231114m2aRGjTXi4	19	100	0	137312	LVQQTILCHQNPVTGLLPASYDQK	TRUE	17	TRUE	Color2 [DarkGray]	1	4				0.057341	0.994002	0.0848481	0.16586	12.585	13.1489	13.5674	12.3446	13.7149	13.4964
	0.072463	-0.085131	P46060	RANGAP1	#N/A	#N/A	Homo sapiens	Ran GTPase-activating protein 1	RAGP1_HUMAN	homo_sapiens_20231114m2aRGjTXi4	23	100	0	63541.9	ILAAALTECHR	TRUE	161	TRUE	Color2 [DarkGray]	1	4				0.072463	0.986011	-0.085131	-0.20672	14.1032	13.9442	14.806	13.5979	14.335	14.665
	0.265908	-0.175075	P46063	RECQL	#N/A	#N/A	Homo sapiens	ATP-dependent DNA helicase Q1	RECQ1_HUMAN	homo_sapiens_20231114m2aRGjTXi4	28	100	0	73457.3	VAGVVAPTLPR	TRUE	529	TRUE	Color2 [DarkGray]	1	4				0.265908	0.953654	-0.175075	-0.665546	15.3415	14.6738	15.2821	15.2303	14.7445	14.7974
	0.153037	-0.372945	P46087	NOP2	#N/A	#N/A	Homo sapiens	Probable 28S rRNA (cytosine(4447)-C(5))-methyltransferase	NOP2_HUMAN	homo_sapiens_20231114m2aRGjTXi4	18	100	0	89301.8	IQDIVGILR	TRUE	243	TRUE	Color2 [DarkGray]	1	4				0.153037	0.972058	-0.372945	-0.409708	13.3638	14.2109	14.3879	11.9416	14.1562	14.746
	0.623268	-0.680921	P46100	ATRX	#N/A	#N/A	Homo sapiens	Transcriptional regulator ATRX	ATRX_HUMAN	homo_sapiens_20231114m2aRGjTXi4	27	100	0	282587	DTILAELLQIHK	TRUE	2234	TRUE	Color2 [DarkGray]	1	4				0.623268	0.916994	-0.680921	-1.38572	14.1145	12.4865	13.2858	12.8791	12.5786	12.3864
	0.28266	-0.312007	P46199	MTIF2	#N/A	153	Homo sapiens	Translation initiation factor IF-2, mitochondrial	IF2M_HUMAN	homo_sapiens_20231114m2aRGjTXi4	10	94.4	0	81317.4	DAQVPIILAVNK	TRUE	278	TRUE	Color2 [DarkGray]	1	4				0.28266	0.95114	-0.312007	-0.701597	14.1338	13.58	13.4567	13.0359	13.0013	14.1971
	0.227108	0.197065	P46379	BAG6	#N/A	#N/A	Homo sapiens	Large proline-rich protein BAG6	BAG6_HUMAN	homo_sapiens_20231114m2aRGjTXi4	24	100	0	119409	GPPPAPEGGSR	TRUE	987	TRUE	Color2 [DarkGray]	1	4				0.227108	0.968127	0.197065	0.580389	13.3172	13.8929	14.4685	14.1651	14.1534	13.9512
	1.0309	0.308226	P46459	NSF	#N/A	#N/A	Homo sapiens	Vesicle-fusing ATPase	NSF_HUMAN	homo_sapiens_20231114m2aRGjTXi4	39	100	0	82594.3	GILLYGPPGCGK	TRUE	255	TRUE	Color2 [DarkGray]	1	4				1.0309	0.812861	0.308226	2.19538	14.3392	14.374	14.3325	14.5129	14.9364	14.5211
	0.405726	0.522237	P46734	MAP2K3	#N/A	#N/A	Homo sapiens	Dual specificity mitogen-activated protein kinase kinase 3	MP2K3_HUMAN	homo_sapiens_20231114m2aRGjTXi4	16	100	0	39318.4	FPYESWGTPFQQLK	TRUE	266	TRUE	Color2 [DarkGray]	1	4				0.405726	0.948978	0.522237	0.956706	13.0543	14.0183	13.8002	13.8169	13.565	15.0576
	0.731978	-1.95687	P46736	BRCC3	#N/A	#N/A	Homo sapiens	Lys-63-specific deubiquitinase BRCC36	BRCC3_HUMAN	homo_sapiens_20231114m2aRGjTXi4	7	77.8	0	36071.9	ILCQEEQDAYR	TRUE	238	TRUE	Color2 [DarkGray]	1	4				0.731978	0.873388	-1.95687	-1.59765	14.095	12.7787	13.5598	13.5232	11.5474	9.49229
	0.210303	0.630762	P46776	RPL27A	100	#N/A	Homo sapiens	Large ribosomal subunit protein uL15	RL27A_HUMAN	homo_sapiens_20231114m2aRGjTXi4	5	94.4	0	16561.4	NQSFCPTVNLDK	TRUE	66	TRUE	Color2 [DarkGray]	1	4				0.210303	0.968638	0.630762	0.542693	17.3867	17.6518	19.1985	16.8102	20.2832	19.0359
	0.12085	0.172489	P46777	RPL5	101	#N/A	Homo sapiens	Large ribosomal subunit protein uL18	RL5_HUMAN	homo_sapiens_20231114m2aRGjTXi4	14	100	0	34362.6	FPGYDSESK	TRUE	180	TRUE	Color2 [DarkGray]	1	4				0.12085	0.973777	0.172489	0.331235	14.9042	15.0943	13.8676	15.2792	14.1034	15.0011
	0.604022	1.82486	P46778	RPL21	#N/A	#N/A	Homo sapiens	Large ribosomal subunit protein eL21	RL21_HUMAN	homo_sapiens_20231114m2aRGjTXi4	4	83.3	0	18564.8	GTWVQLK	TRUE	123	TRUE	Color2 [DarkGray]	1	4				0.604022	0.911755	1.82486	1.34822	10.3244	12.5308	14.0592	14.8795	12.5102	14.9993
	0.201516	-0.430815	P46779	RPL28	#N/A	#N/A	Homo sapiens	Large ribosomal subunit protein eL28	RL28_HUMAN	homo_sapiens_20231114m2aRGjTXi4	8	100	0	15747.5	SAHLQWMVVR	TRUE	2	TRUE	Color2 [DarkGray]	1	4				0.201516	0.970942	-0.430815	-0.522762	14.1647	14.7521	12.0899	12.9292	13.2942	13.4909
	2.70026	-2.37791	P46781	RPS9	102	#N/A	Homo sapiens	Small ribosomal subunit protein uS4	RS9_HUMAN	homo_sapiens_20231114m2aRGjTXi4	15	100	0	22591.4	LDYILGLK	TRUE	94	TRUE	Color2 [DarkGray]	1	4				2.70026	0.59504	-2.37791	-7.17887	18.4154	18.6219	17.6958	15.8779	15.5562	16.1652
	0.805724	-0.942237	P46782	RPS5	#N/A	#N/A	Homo sapiens	Small ribosomal subunit protein uS7	RS5_HUMAN	homo_sapiens_20231114m2aRGjTXi4	9	100	0	22876.4	YLPHSAGR	TRUE	48	TRUE	Color2 [DarkGray]	1	4				0.805724	0.853072	-0.942237	-1.74231	14.5924	15.7581	14.7438	14.1476	13.3722	14.7478
	0.113422	0.340336	P46783	RPS10	#N/A	#N/A	Homo sapiens	Small ribosomal subunit protein eS10	RS10_HUMAN	homo_sapiens_20231114m2aRGjTXi4	5	100	0	18897.8	NVPNLHVMK	FALSE	39	FALSE	Color2 [DarkGray]	1	4				0.113422	0.974977	0.340336	0.312668	14.0083	11.7389	11.019	11.3763	13.1342	13.2768
	0.0748156	0.102463	P46821	MAP1B	#N/A	#N/A	Homo sapiens	Microtubule-associated protein 1B	MAP1B_HUMAN	homo_sapiens_20231114m2aRGjTXi4	24	100	0	270634	ATVVVEATEPEPSGSIANPAASTSPSLSHR	TRUE	2	TRUE	Color2 [DarkGray]	1	4				0.0748156	0.986219	0.102463	0.212986	12.5877	12.7785	12.0841	11.7653	12.7499	13.2424
	0.70361	0.839784	P46926	GNPDA1	#N/A	26	Homo sapiens	Glucosamine-6-phosphate isomerase 1	GNPI1_HUMAN	homo_sapiens_20231114m2aRGjTXi4	13	100	0	32668.5	TVFVCDEDATLELK	TRUE	235	TRUE	Color2 [DarkGray]	1	4				0.70361	0.878798	0.839784	1.54226	12.7082	14.5822	13.5615	14.4256	14.3805	14.5651
	0.414554	0.292118	P46934	NEDD4	#N/A	#N/A	Homo sapiens	E3 ubiquitin-protein ligase NEDD4	NEDD4_HUMAN	homo_sapiens_20231114m2aRGjTXi4	13	94.4	0	149114	ATVLEDSYR	TRUE	969	TRUE	Color2 [DarkGray]	1	4				0.414554	0.946026	0.292118	0.974504	12.8783	13.0929	12.6762	12.6507	13.5791	13.2939
	0.00425087	-0.00698725	P46939	UTRN	#N/A	#N/A	Homo sapiens	Utrophin	UTRN_HUMAN	homo_sapiens_20231114m2aRGjTXi4	100	100	0	394466	YQAVQEAVEDR	TRUE	886	TRUE	Color2 [DarkGray]	1	4				0.00425087	0.99826	-0.00698725	-0.0129874	14.1509	13.134	13.5337	12.7064	14.135	13.9563
	0.168001	-0.180384	P46940	IQGAP1	#N/A	#N/A	Homo sapiens	Ras GTPase-activating-like protein IQGAP1	IQGA1_HUMAN	homo_sapiens_20231114m2aRGjTXi4	78	100	0	189252	FPDAGEDELLK	TRUE	1175	TRUE	Color2 [DarkGray]	1	4				0.168001	0.971678	-0.180384	-0.445207	16.3111	15.2165	15.4318	15.0476	15.5418	15.8289
	0.32193	1.16606	P46976	GYG1	#N/A	#N/A	Homo sapiens	Glycogenin-1	GLYG_HUMAN	homo_sapiens_20231114m2aRGjTXi4	5	77.8	0	39383.8	GALVLGSSLK	TRUE	18	TRUE	Color2 [DarkGray]	1	4				0.32193	0.949607	1.16606	0.784679	12.1577	9.18574	14.2655	12.6976	13.0439	13.3656
	0.259069	-0.643516	P46977	STT3A	#N/A	#N/A	Homo sapiens	Dolichyl-diphosphooligosaccharide--protein glycosyltransferase subunit STT3A	STT3A_HUMAN	homo_sapiens_20231114m2aRGjTXi4	14	100	0	80529.6	FYSLLDPSYAK	TRUE	330	TRUE	Color2 [DarkGray]	1	4				0.259069	0.957606	-0.643516	-0.650711	14.9168	14.7768	15.9944	14.5346	13.0341	16.1889
	0.232691	-0.393636	P47755	CAPZA2	#N/A	#N/A	Homo sapiens	F-actin-capping protein subunit alpha-2	CAZA2_HUMAN	homo_sapiens_20231114m2aRGjTXi4	9	100	0	32949.1	LLLNNDNLLR	FALSE	38	FALSE	Color2 [DarkGray]	1	4				0.232691	0.965322	-0.393636	-0.592799	14.5594	12.6196	13.8451	12.6504	13.8456	13.3472
	0.000889058	0.00104841	P47756	CAPZB	103	#N/A	Homo sapiens	F-actin-capping protein subunit beta	CAPZB_HUMAN	homo_sapiens_20231114m2aRGjTXi4	12	100	0	30628.7	LPPQQIEK	TRUE	16	TRUE	Color2 [DarkGray]	1	4				0.000889058	0.999035	0.00104841	0.00272672	14.5568	13.6136	14.8686	14.4062	14.2001	14.4358
	0.129053	0.439338	P47813	EIF1AX	#N/A	#N/A	Homo sapiens	Eukaryotic translation initiation factor 1A, X-chromosomal	IF1AX_HUMAN	homo_sapiens_20231114m2aRGjTXi4	4	88.9	0	16460.4	LEAMCFDGVK	TRUE	47	TRUE	Color2 [DarkGray]	1	4				0.129053	0.974625	0.439338	0.351528	14.437	11.0922	11.0176	11.6306	13.4847	12.7494
	0.155028	-0.104591	P47897	QARS1	#N/A	#N/A	Homo sapiens	Glutamine--tRNA ligase	SYQ_HUMAN	homo_sapiens_20231114m2aRGjTXi4	34	100	0	87798.7	VIITNFPAAK	TRUE	577	TRUE	Color2 [DarkGray]	1	4				0.155028	0.972172	-0.104591	-0.414463	14.0308	14.2821	14.255	14.37	13.6089	14.2752
	0.868744	4.90948	P47914	RPL29	104	#N/A	Homo sapiens	Large ribosomal subunit protein eL29	RL29_HUMAN	homo_sapiens_20231114m2aRGjTXi4	2	94.4	0	17752.1	AQAAAPASVPAQAPK	TRUE	135	TRUE	Color2 [DarkGray]	1	4				0.868744	0.841056	4.90948	1.86708	14.6889	6.01941	10.2528	14.0091	14.9282	16.7522
	0.104626	0.461416	P47929	LGALS7B	#N/A	#N/A	Homo sapiens	Galectin-7	LEG7_HUMAN	homo_sapiens_20231114m2aRGjTXi4	7	94.4	0	15075	LVEVGGDVQLDSVR	TRUE	121	TRUE	Color2 [DarkGray]	1	4				0.104626	0.97462	0.461416	0.290445	9.71115	14.5486	14.2468	13.247	12.847	13.7968
	3.59476	1.64936	P47985	UQCRFS1	#N/A	269	Homo sapiens	Cytochrome b-c1 complex subunit Rieske, mitochondrial	UCRI_HUMAN	homo_sapiens_20231114m2aRGjTXi4	5	94.4	0	29668	VPDFSEYR	FALSE	85	FALSE	Color2 [DarkGray]	1	4				3.59476	0.688	1.64936	12.2595	13.5893	13.3844	13.2157	14.9063	15.1841	15.047
	0.404214	-1.53321	P47989	XDH	#N/A	#N/A	Homo sapiens	Xanthine dehydrogenase/oxidase	XDH_HUMAN	homo_sapiens_20231114m2aRGjTXi4	8	72.2	0	146424	LHPVQER	TRUE	98	TRUE	Color2 [DarkGray]	1	4				0.404214	0.945494	-1.53321	-0.953652	9.53819	12.4451	13.5167	9.6107	8.86715	12.4225
	1.78207	1.50849	P48047	ATP5PO	#N/A	#N/A	Homo sapiens	ATP synthase subunit O, mitochondrial	ATPO_HUMAN	homo_sapiens_20231114m2aRGjTXi4	7	100	0	23277.3	VAASVLNPYVK	TRUE	74	TRUE	Color2 [DarkGray]	1	4				1.78207	0.678431	1.50849	3.97158	14.3948	13.0937	13.6655	15.1798	15.1731	15.3265
	0.0845099	-0.227438	P48059	LIMS1	#N/A	#N/A	Homo sapiens	LIM and senescent cell antigen-like-containing domain protein 1	LIMS1_HUMAN	homo_sapiens_20231114m2aRGjTXi4	8	83.3	0	37251.3	AMNNSWHPECFR	TRUE	85	TRUE	Color2 [DarkGray]	1	4				0.0845099	0.976822	-0.227438	-0.238559	12.5207	11.9133	13.7048	10.9259	12.9962	13.5343
	0.617009	-0.202199	P48147	PREP	#N/A	#N/A	Homo sapiens	Prolyl endopeptidase	PPCE_HUMAN	homo_sapiens_20231114m2aRGjTXi4	33	100	0	80699.5	GIDASDYQTVQIFYPSK	TRUE	429	TRUE	Color2 [DarkGray]	1	4				0.617009	0.917435	-0.202199	-1.37353	13.2095	12.8887	13.2526	13.0732	12.917	12.754
	0.1522	-0.249877	P48163	ME1	#N/A	150	Homo sapiens	NADP-dependent malic enzyme	MAOX_HUMAN	homo_sapiens_20231114m2aRGjTXi4	11	100	0	64149.6	TATVYPEPQNK	TRUE	526	TRUE	Color2 [DarkGray]	1	4				0.1522	0.972414	-0.249877	-0.407703	12.5563	12.8562	11.7962	11.9309	11.3745	13.1536
	0.306598	-0.983984	P48200	IREB2	#N/A	137	Homo sapiens	Iron-responsive element-binding protein 2	IREB2_HUMAN	homo_sapiens_20231114m2aRGjTXi4	9	77.8	0	105059	AGYAFEYLIETLNDSSHK	TRUE	6	TRUE	Color2 [DarkGray]	1	4				0.306598	0.949946	-0.983984	-0.752464	10.6238	12.6256	13.0832	9.03184	11.8175	12.5313
	0.0896787	-0.302881	P48426	PIP4K2A	#N/A	#N/A	Homo sapiens	Phosphatidylinositol 5-phosphate 4-kinase type-2 alpha	PI42A_HUMAN	homo_sapiens_20231114m2aRGjTXi4	4	61.1	0	46224.6	DVEFLAQLK	FALSE	262	FALSE	Color2 [DarkGray]	1	4				0.0896787	0.976661	-0.302881	-0.252038	12.633	10.0987	12.0719	12.7855	9.60503	11.5044
	0.127981	0.347267	P48444	ARCN1	#N/A	#N/A	Homo sapiens	Coatomer subunit delta	COPD_HUMAN	homo_sapiens_20231114m2aRGjTXi4	16	100	0	57210.4	VTQVDGNSPVR	TRUE	486	TRUE	Color2 [DarkGray]	1	4				0.127981	0.973928	0.347267	0.348887	13.1137	12.657	15.5188	13.885	14.9783	13.468
	0.364557	-0.633319	P48449	LSS	#N/A	#N/A	Homo sapiens	Lanosterol synthase	LSS_HUMAN	homo_sapiens_20231114m2aRGjTXi4	22	100	0	83308.7	LSQVPDNPPDYQK	TRUE	420	TRUE	Color2 [DarkGray]	1	4				0.364557	0.948702	-0.633319	-0.872955	13.4332	14.096	13.1945	12.3626	12.1771	14.284
	0.0262672	0.0805966	P48454	PPP3CC	#N/A	#N/A	Homo sapiens	Serine/threonine-protein phosphatase 2B catalytic subunit gamma isoform	PP2BC_HUMAN	homo_sapiens_20231114m2aRGjTXi4	2	33.3	0.00016139444803098772	58129.4	LFEVGGSPSNTR	TRUE	97	TRUE	Color2 [DarkGray]	1	4				0.0262672	0.997063	0.0805966	0.0783531	9.97255	12.8268	11.9644	12.6101	11.803	10.5924
	0.2486	-0.335337	P48506	GCLC	#N/A	#N/A	Homo sapiens	Glutamate--cysteine ligase catalytic subunit	GSH1_HUMAN	homo_sapiens_20231114m2aRGjTXi4	20	100	0	72765.8	DPLTLFEEK	TRUE	378	TRUE	Color2 [DarkGray]	1	4				0.2486	0.959194	-0.335337	-0.627863	14.0145	13.0001	13.5831	12.8354	12.6721	14.0841
	0.540924	-1.97587	P48507	GCLM	#N/A	#N/A	Homo sapiens	Glutamate--cysteine ligase regulatory subunit	GSH0_HUMAN	homo_sapiens_20231114m2aRGjTXi4	6	83.3	0	30727	EFPDVLECTVSHAVEK	TRUE	65	TRUE	Color2 [DarkGray]	1	4				0.540924	0.910131	-1.97587	-1.22496	12.8794	12.447	13.658	9.13499	14.1442	9.7776
	1.08024	0.994029	P48509	CD151	#N/A	#N/A	Homo sapiens	CD151 antigen	CD151_HUMAN	homo_sapiens_20231114m2aRGjTXi4	3	94.4	0	28295.1	VVPDSCCK	TRUE	179	TRUE	Color2 [DarkGray]	1	4				1.08024	0.813213	0.994029	2.29791	12.6882	14.0341	13.477	14.6687	14.4741	14.0387
	0.400521	1.49095	P48553	TRAPPC10	#N/A	#N/A	Homo sapiens	Trafficking protein particle complex subunit 10	TPC10_HUMAN	homo_sapiens_20231114m2aRGjTXi4	22	94.4	0	142189	QLAECQK	TRUE	524	TRUE	Color2 [DarkGray]	1	4				0.400521	0.944436	1.49095	0.946187	12.5662	7.47627	11.6387	11.6973	12.15	12.3067
	0.358866	-0.578406	P48556	PSMD8	#N/A	#N/A	Homo sapiens	26S proteasome non-ATPase regulatory subunit 8	PSMD8_HUMAN	homo_sapiens_20231114m2aRGjTXi4	14	100	0	39611.9	ILFFNTPK	TRUE	290	TRUE	Color2 [DarkGray]	1	4				0.358866	0.947016	-0.578406	-0.861269	15.4176	14.836	16.8428	14.9945	14.6589	15.7078
	0.247081	-0.53939	P48594	SERPINB4	#N/A	#N/A	Homo sapiens	Serpin B4	SPB4_HUMAN	homo_sapiens_20231114m2aRGjTXi4	16	100	0	44853.9	VLEIPYK	FALSE	231	FALSE	Color2 [DarkGray]	1	4				0.247081	0.959119	-0.53939	-0.624533	14.1164	13.5	12.758	12.1832	12.1163	14.4567
	0.514469	0.736381	P48634	PRRC2A	#N/A	#N/A	Homo sapiens	Protein PRRC2A	PRC2A_HUMAN	homo_sapiens_20231114m2aRGjTXi4	16	66.7	0	228863	GVGSGGQGPPPPR	TRUE	905	TRUE	Color2 [DarkGray]	1	4				0.514469	0.916799	0.736381	1.17304	10.8146	10.0954	12.1575	12.0981	11.6117	11.5669
	0.125331	-0.158532	P48637	GSS	#N/A	#N/A	Homo sapiens	Glutathione synthetase	GSHB_HUMAN	homo_sapiens_20231114m2aRGjTXi4	10	94.4	0	52384.8	EGGGNNLYGEEMVQALK	TRUE	368	TRUE	Color2 [DarkGray]	1	4				0.125331	0.974157	-0.158532	-0.342346	12.4006	13.8165	12.4689	12.7514	12.6547	12.8044
	0.569924	-0.668591	P48643	CCT5	105	#N/A	Homo sapiens	T-complex protein 1 subunit epsilon	TCPE_HUMAN	homo_sapiens_20231114m2aRGjTXi4	27	100	0	59671	IAILTCPFEPPKPK	TRUE	248	TRUE	Color2 [DarkGray]	1	4				0.569924	0.925603	-0.668591	-1.28169	15.0467	16.0828	15.514	14.4148	14.4907	15.7322
	0.0391294	-0.177489	P48651	PTDSS1	#N/A	#N/A	Homo sapiens	Phosphatidylserine synthase 1	PTSS1_HUMAN	homo_sapiens_20231114m2aRGjTXi4	5	66.7	0	55527.6	ILFIGGITAPTVR	TRUE	324	TRUE	Color2 [DarkGray]	1	4				0.0391294	0.995811	-0.177489	-0.115196	12.2698	14.3003	12.0278	13.0486	10.1703	14.8465
	0.829224	-1.19717	P48723	HSPA13	#N/A	#N/A	Homo sapiens	Heat shock 70 kDa protein 13	HSP13_HUMAN	homo_sapiens_20231114m2aRGjTXi4	8	88.9	0	51927.4	ILVPIQQVLK	TRUE	381	TRUE	Color2 [DarkGray]	1	4				0.829224	0.846166	-1.19717	-1.7887	13.3172	13.5141	14.8667	11.7895	13.2462	13.0707
	0.233024	-0.168174	P48729	CSNK1A1	#N/A	#N/A	Homo sapiens	Casein kinase I isoform alpha	KC1A_HUMAN	homo_sapiens_20231114m2aRGjTXi4	12	100	0	38914.8	ILQGGVGIPHIR	TRUE	66	TRUE	Color2 [DarkGray]	1	4				0.233024	0.966047	-0.168174	-0.593536	11.9313	12.7771	12.6304	12.0818	12.2886	12.4638
	0.00829581	0.0216208	P48735	IDH2	#N/A	133	Homo sapiens	Isocitrate dehydrogenase [NADP], mitochondrial	IDHP_HUMAN	homo_sapiens_20231114m2aRGjTXi4	17	100	0	50909.3	NILGGTVFR	FALSE	141	FALSE	Color2 [DarkGray]	1	4				0.00829581	0.998992	0.0216208	0.0252307	13.47	13.2753	13.0548	13.5876	14.5852	11.6921
	0.833299	-1.10322	P48739	PITPNB	#N/A	#N/A	Homo sapiens	Phosphatidylinositol transfer protein beta isoform	PIPNB_HUMAN	homo_sapiens_20231114m2aRGjTXi4	14	100	0	31540.1	GPLGPNWK	FALSE	171	FALSE	Color2 [DarkGray]	1	4				0.833299	0.846912	-1.10322	-1.79676	15.6296	14.2153	14.4986	14.5182	13.4614	13.0541
	0.332122	-0.423439	P49005	POLD2	#N/A	#N/A	Homo sapiens	DNA polymerase delta subunit 2	DPOD2_HUMAN	homo_sapiens_20231114m2aRGjTXi4	8	72.2	0	51289.5	EVSEEHNLLPQPPR	TRUE	110	TRUE	Color2 [DarkGray]	1	4				0.332122	0.94566	-0.423439	-0.805952	11.1295	11.2789	10.6369	11.5624	10.0141	10.1984
	0.0665163	0.068051	P49023	PXN	#N/A	872	Homo sapiens	Paxillin	PAXI_HUMAN	homo_sapiens_20231114m2aRGjTXi4	25	100	0	64505.3	CYYCNGPILDK	TRUE	417	TRUE	Color2 [DarkGray]	1	4				0.0665163	0.988873	0.068051	0.190776	13.8721	14.0355	14.9838	14.2158	14.5081	14.3717
	0.318666	0.797974	P49069	CAMLG	#N/A	#N/A	Homo sapiens	Guided entry of tail-anchored proteins factor CAMLG	CAMLG_HUMAN	homo_sapiens_20231114m2aRGjTXi4	4	50	0	32952.6	QLISEKPSQEDGNTTEEFDSFR	TRUE	168	TRUE	Color2 [DarkGray]	1	4				0.318666	0.948125	0.797974	0.777844	8.89977	9.52995	11.8301	11.8928	10.2549	10.5061
	0.0189952	0.0472816	P49189	ALDH9A1	#N/A	#N/A	Homo sapiens	4-trimethylaminobutyraldehyde dehydrogenase	AL9A1_HUMAN	homo_sapiens_20231114m2aRGjTXi4	13	100	0	53801.9	VTIEYYSQLK	TRUE	472	TRUE	Color2 [DarkGray]	1	4				0.0189952	0.997364	0.0472816	0.0570993	14.3949	14.7932	12.6045	13.8784	14.859	13.1971
	0.703011	-1.72744	P49207	RPL34	#N/A	#N/A	Homo sapiens	Large ribosomal subunit protein eL34	RL34_HUMAN	homo_sapiens_20231114m2aRGjTXi4	6	100	0	13293	SACGVCPGR	TRUE	44	TRUE	Color2 [DarkGray]	1	4				0.703011	0.879406	-1.72744	-1.54109	16.1827	14.9591	18.2717	15.6357	14.9034	13.6921
	3.13614	2.24341	P49247	RPIA	#N/A	#N/A	Homo sapiens	Ribose-5-phosphate isomerase	RPIA_HUMAN	homo_sapiens_20231114m2aRGjTXi4	5	72.2	0	33268.9	FIVIADFR	TRUE	192	TRUE	Color2 [DarkGray]	1	4				3.13614	0.608364	2.24341	9.34234	9.34781	9.56332	9.83148	11.4756	12.1506	11.8466
	1.09322	-1.26969	P49257	LMAN1	#N/A	#N/A	Homo sapiens	Protein ERGIC-53	LMAN1_HUMAN	homo_sapiens_20231114m2aRGjTXi4	11	100	0	57548.9	GHPDLQGQPAEEIFESVGDR	TRUE	310	TRUE	Color2 [DarkGray]	1	4				1.09322	0.803335	-1.26969	-2.32511	13.1016	14.8181	14.452	12.5633	13.1171	12.8821
	0.0825654	0.0991828	P49321	NASP	#N/A	#N/A	Homo sapiens	Nuclear autoantigenic sperm protein	NASP_HUMAN	homo_sapiens_20231114m2aRGjTXi4	21	100	0	85237.7	YGETANECGEAFFFYGK	TRUE	77	TRUE	Color2 [DarkGray]	1	4				0.0825654	0.978803	0.0991828	0.23346	12.908	12.1494	12.2003	12.3951	11.9882	13.1719
	0.359285	-0.364354	P49327	FASN	106	#N/A	Homo sapiens	Fatty acid synthase	FAS_HUMAN	homo_sapiens_20231114m2aRGjTXi4	109	100	0	273427	VTQQGLK	TRUE	1152	TRUE	Color2 [DarkGray]	1	4				0.359285	0.947206	-0.364354	-0.862132	15.3834	15.8894	16.1861	15.5698	14.7969	15.9991
	0.289613	1.46384	P49354	FNTA	#N/A	#N/A	Homo sapiens	Protein farnesyltransferase/geranylgeranyltransferase type-1 subunit alpha	FNTA_HUMAN	homo_sapiens_20231114m2aRGjTXi4	7	77.8	0	44408.6	YFVISNTTGYNDR	TRUE	241	TRUE	Color2 [DarkGray]	1	4				0.289613	0.950055	1.46384	0.716449	11.2186	11.1235	9.4918	12.7614	15.0829	8.3811
	0.140797	0.480676	P49356	FNTB	#N/A	#N/A	Homo sapiens	Protein farnesyltransferase subunit beta	FNTB_HUMAN	homo_sapiens_20231114m2aRGjTXi4	4	66.7	0.00016139444803098772	48773.6	IQEVFSSYK	TRUE	55	TRUE	Color2 [DarkGray]	1	4				0.140797	0.974859	0.480676	0.380223	9.95975	12.7281	13.7439	11.5622	13.4907	12.8208
	1.92448	-3.12575	P49366	DHPS	#N/A	#N/A	Homo sapiens	Deoxyhypusine synthase	DHYS_HUMAN	homo_sapiens_20231114m2aRGjTXi4	4	55.6	0	40970.6	NPGLVLDIVEDLR	TRUE	252	TRUE	Color2 [DarkGray]	1	4				1.92448	0.671837	-3.12575	-4.37738	12.0665	14.4439	13.2639	9.84004	10.0494	10.5076
	0.496173	-0.63637	P49368	CCT3	107	#N/A	Homo sapiens	T-complex protein 1 subunit gamma	TCPG_HUMAN	homo_sapiens_20231114m2aRGjTXi4	36	100	0	60533.9	IVSRPEELREDDVGTGAGLLEIK	TRUE	331	TRUE	Color2 [DarkGray]	1	4				0.496173	0.925557	-0.63637	-1.13701	17.1574	15.8906	15.8003	14.9514	16.0347	15.9533
	0.555542	1.76981	P49406	MRPL19	#N/A	325	Homo sapiens	Large ribosomal subunit protein bL19m	RM19_HUMAN	homo_sapiens_20231114m2aRGjTXi4	3	77.8	0	33534.9	FLSPEFIPR	TRUE	75	TRUE	Color2 [DarkGray]	1	4				0.555542	0.918121	1.76981	1.25358	8.75371	11.2691	13.633	12.8461	12.9571	13.1621
	0.532859	1.81732	P49407	ARRB1	#N/A	#N/A	Homo sapiens	Beta-arrestin-1	ARRB1_HUMAN	homo_sapiens_20231114m2aRGjTXi4	2	27.8	0	47065.7	EDLDVLGLTFR	TRUE	66	TRUE	Color2 [DarkGray]	1	4				0.532859	0.909974	1.81732	1.20915	9.96997	13.0222	9.5021	10.6432	13.3267	13.9764
	1.62443	0.987782	P49411	TUFM	108	265	Homo sapiens	Elongation factor Tu, mitochondrial	EFTU_HUMAN	homo_sapiens_20231114m2aRGjTXi4	29	100	0	49874.9	VEAQVYILSK	TRUE	355	TRUE	Color2 [DarkGray]	1	4				1.62443	0.672348	0.987782	3.55251	15.1477	14.291	14.5647	15.7271	15.8113	15.4283
	0.469875	0.68408	P49419	ALDH7A1	#N/A	174	Homo sapiens	Alpha-aminoadipic semialdehyde dehydrogenase	AL7A1_HUMAN	homo_sapiens_20231114m2aRGjTXi4	18	100	0	58487.2	DLPLAQGIK	TRUE	529	TRUE	Color2 [DarkGray]	1	4				0.469875	0.930549	0.68408	1.085	13.6614	13.6575	14.562	15.2398	15.1561	13.5373
	0.134026	0.372071	P49427	CDC34	#N/A	#N/A	Homo sapiens	Ubiquitin-conjugating enzyme E2 R1	UB2R1_HUMAN	homo_sapiens_20231114m2aRGjTXi4	2	66.7	0	26736.8	FPIDYPYSPPAFR	TRUE	64	TRUE	Color2 [DarkGray]	1	4				0.134026	0.973808	0.372071	0.363729	10.119	13.3922	12.9105	12.4116	12.4711	12.6553
	0.396156	-1.31767	P49441	INPP1	#N/A	#N/A	Homo sapiens	Inositol polyphosphate 1-phosphatase	INPP_HUMAN	homo_sapiens_20231114m2aRGjTXi4	7	88.9	0	43998	NPETGLDLPQLVYHVENEGAAGVDR	TRUE	341	TRUE	Color2 [DarkGray]	1	4				0.396156	0.940991	-1.31767	-0.937351	11.5133	13.3842	14.2731	9.77654	11.6935	13.7476
	0.440002	0.645594	P49454	CENPF	#N/A	902	Homo sapiens	Centromere protein F	CENPF_HUMAN	homo_sapiens_20231114m2aRGjTXi4	5	33.3	0.0027773491745101066	357527	ESQVNFQEGQLNSGK	TRUE	94	TRUE	Color2 [DarkGray]	1	4				0.440002	0.937907	0.645594	1.02554	9.78965	9.55997	10.0967	10.6159	9.33557	11.4316
	0.404969	1.8823	P49458	SRP9	#N/A	#N/A	Homo sapiens	Signal recognition particle 9 kDa protein	SRP09_HUMAN	homo_sapiens_20231114m2aRGjTXi4	4	94.4	0	10111.7	HSDGNLCVK	TRUE	33	TRUE	Color2 [DarkGray]	1	4				0.404969	0.946643	1.8823	0.955177	15.7098	9.73593	14.0297	15.8694	13.3442	15.9087
	0.217077	0.613941	P49585	PCYT1A	#N/A	#N/A	Homo sapiens	Choline-phosphate cytidylyltransferase A	PCY1A_HUMAN	homo_sapiens_20231114m2aRGjTXi4	11	94.4	0	41731	TEGISTSDIITR	FALSE	197	FALSE	Color2 [DarkGray]	1	4				0.217077	0.967443	0.613941	0.557951	14.7732	14.0397	11.8833	13.5598	15.5321	13.4461
	0.338967	0.376408	P49588	AARS1	#N/A	#N/A	Homo sapiens	Alanine--tRNA ligase, cytoplasmic	SYAC_HUMAN	homo_sapiens_20231114m2aRGjTXi4	43	100	0	106810	AVYTQDCPLAAAK	TRUE	665	TRUE	Color2 [DarkGray]	1	4				0.338967	0.945941	0.376408	0.820177	14.674	14.5376	15.9254	15.187	15.6122	15.467
	0.123878	0.163652	P49589	CARS1	#N/A	#N/A	Homo sapiens	Cysteine--tRNA ligase, cytoplasmic	SYCC_HUMAN	homo_sapiens_20231114m2aRGjTXi4	27	100	0	85473.3	DNILPELGVR	TRUE	619	TRUE	Color2 [DarkGray]	1	4				0.123878	0.974517	0.163652	0.33875	14.5185	13.9782	14.925	14.041	14.48	15.3915
	0.586548	-0.547815	P49590	HARS2	#N/A	98	Homo sapiens	Histidine--tRNA ligase, mitochondrial	SYHM_HUMAN	homo_sapiens_20231114m2aRGjTXi4	11	100	0	56888.3	LIAELWDSGIK	TRUE	428	TRUE	Color2 [DarkGray]	1	4				0.586548	0.915209	-0.547815	-1.31415	12.6045	14.0055	13.0818	12.5489	12.7258	12.7736
	0.559451	0.562857	P49591	SARS1	#N/A	#N/A	Homo sapiens	Serine--tRNA ligase, cytoplasmic	SYSC_HUMAN	homo_sapiens_20231114m2aRGjTXi4	24	100	0	58777.3	LLIDEAILK	TRUE	108	TRUE	Color2 [DarkGray]	1	4				0.559451	0.921918	0.562857	1.26122	15.7127	15.0024	15.7078	16.2827	15.2937	16.535
	1.26682	0.416747	P49593	PPM1F	#N/A	#N/A	Homo sapiens	Protein phosphatase 1F	PPM1F_HUMAN	homo_sapiens_20231114m2aRGjTXi4	6	88.9	0	49830.8	QPELPTDPEGALR	TRUE	220	TRUE	Color2 [DarkGray]	1	4				1.26682	0.802824	0.416747	2.69994	11.7846	11.7057	11.7446	12.1036	11.9312	12.4504
	0.172441	0.356364	P49641	MAN2A2	#N/A	#N/A	Homo sapiens	Alpha-mannosidase 2x	MA2A2_HUMAN	homo_sapiens_20231114m2aRGjTXi4	6	61.1	0	130539	EAVVVDYGVR	TRUE	578	TRUE	Color2 [DarkGray]	1	4				0.172441	0.973621	0.356364	0.455631	10.8689	9.68056	9.44764	9.66169	11.6474	9.75712
	0.292404	-0.90863	P49642	PRIM1	#N/A	#N/A	Homo sapiens	DNA primase small subunit	PRI1_HUMAN	homo_sapiens_20231114m2aRGjTXi4	11	83.3	0	49902	YQSFNNQSDLEK	TRUE	57	TRUE	Color2 [DarkGray]	1	4				0.292404	0.951364	-0.90863	-0.722392	9.76332	14.0563	12.2687	11.1261	10.8086	11.4278
	0.278527	0.633955	P49643	PRIM2	#N/A	#N/A	Homo sapiens	DNA primase large subunit	PRI2_HUMAN	homo_sapiens_20231114m2aRGjTXi4	11	88.9	0	58806	SVENLGVSYVK	TRUE	55	TRUE	Color2 [DarkGray]	1	4				0.278527	0.952553	0.633955	0.69274	11.2433	10.5669	12.7431	13.1101	12.4362	10.9089
	0.182342	-0.44256	P49662	CASP4	#N/A	#N/A	Homo sapiens	Caspase-4	CASP4_HUMAN	homo_sapiens_20231114m2aRGjTXi4	9	77.8	0	43262.2	LALIICNTEFDHLPPR	TRUE	137	TRUE	Color2 [DarkGray]	1	4				0.182342	0.971288	-0.44256	-0.478706	11.7796	13.539	14.7987	12.4316	12.8994	13.4587
	1.25247	-2.26172	P49674	CSNK1E	#N/A	#N/A	Homo sapiens	Casein kinase I isoform epsilon	KC1E_HUMAN	homo_sapiens_20231114m2aRGjTXi4	6	88.9	0	47315.1	TVLLLADQMISR	FALSE	104	FALSE	Color2 [DarkGray]	1	4				1.25247	0.794249	-2.26172	-2.66813	12.2637	13.2655	13.2611	11.583	9.11783	11.3043
	0.957856	-1.02143	P49720	PSMB3	#N/A	#N/A	Homo sapiens	Proteasome subunit beta type-3	PSB3_HUMAN	homo_sapiens_20231114m2aRGjTXi4	5	100	0	22948.9	LYIGLAGLATDVQTVAQR	TRUE	49	TRUE	Color2 [DarkGray]	1	4				0.957856	0.813807	-1.02143	-2.04599	11.4458	12.1583	13.1037	11.0068	11.1645	11.4721
	0.253975	-0.520436	P49721	PSMB2	#N/A	#N/A	Homo sapiens	Proteasome subunit beta type-2	PSB2_HUMAN	homo_sapiens_20231114m2aRGjTXi4	9	100	0	22836.3	YYTPTISR	TRUE	146	TRUE	Color2 [DarkGray]	1	4				0.253975	0.959606	-0.520436	-0.639614	14.8154	14.1637	15.4564	12.8733	14.7554	15.2455
	0.402159	-0.346751	P49736	MCM2	#N/A	#N/A	Homo sapiens	DNA replication licensing factor MCM2	MCM2_HUMAN	homo_sapiens_20231114m2aRGjTXi4	32	100	0	101896	GVCLIDEFDK	TRUE	582	TRUE	Color2 [DarkGray]	1	4				0.402159	0.945887	-0.346751	-0.9495	15.3933	15.0733	15.0465	14.2333	14.8021	15.4374
	0.135471	0.102112	P49748	ACADVL	#N/A	142	Homo sapiens	Very long-chain specific acyl-CoA dehydrogenase, mitochondrial	ACADV_HUMAN	homo_sapiens_20231114m2aRGjTXi4	25	100	0	70390.1	TSAVPSPCGK	TRUE	230	TRUE	Color2 [DarkGray]	1	4				0.135471	0.974705	0.102112	0.367259	12.6632	13.2647	13.4012	13.2902	13.4431	12.9022
	0.548046	1.20645	P49750	YLPM1	#N/A	#N/A	Homo sapiens	YLP motif-containing protein 1	YLPM1_HUMAN	homo_sapiens_20231114m2aRGjTXi4	11	55.6	0	241645	NVDDILKPPGR	TRUE	1818	TRUE	Color2 [DarkGray]	1	4				0.548046	0.913472	1.20645	1.23891	12.259	11.7965	9.7635	11.7316	12.0392	13.6676
	0.221418	-0.427651	P49754	VPS41	#N/A	#N/A	Homo sapiens	Vacuolar protein sorting-associated protein 41 homolog	VPS41_HUMAN	homo_sapiens_20231114m2aRGjTXi4	30	100	0	98566.1	NAALWEYEVYK	TRUE	425	TRUE	Color2 [DarkGray]	1	4				0.221418	0.968548	-0.427651	-0.567685	12.3057	13.5835	12.2803	11.9423	11.4457	13.4986
	0.145399	-0.352059	P49755	TMED10	#N/A	#N/A	Homo sapiens	Transmembrane emp24 domain-containing protein 10	TMEDA_HUMAN	homo_sapiens_20231114m2aRGjTXi4	7	100	0	24976	DLLVTGAYEISDQSGGAGGLR	TRUE	51	TRUE	Color2 [DarkGray]	1	4				0.145399	0.973286	-0.352059	-0.391357	15.545	13.6679	16.5736	14.6026	14.6326	15.4951
	0.345835	-0.739095	P49756	RBM25	#N/A	#N/A	Homo sapiens	RNA-binding protein 25	RBM25_HUMAN	homo_sapiens_20231114m2aRGjTXi4	11	61.1	0	100185	FPVAPLIPYPLITK	TRUE	248	TRUE	Color2 [DarkGray]	1	4				0.345835	0.947264	-0.739095	-0.834401	13.8369	13.0587	11.7209	10.8654	12.7104	12.8234
	0.319306	0.405638	P49757	NUMB	#N/A	887	Homo sapiens	Protein numb homolog	NUMB_HUMAN	homo_sapiens_20231114m2aRGjTXi4	9	77.8	0	70803.8	EKECGVTATFDASR	TRUE	173	TRUE	Color2 [DarkGray]	1	4				0.319306	0.948983	0.405638	0.779185	11.3805	10.725	12.434	12.0918	12.0497	11.6149
	0.981851	1.74185	P49761	CLK3	#N/A	#N/A	Homo sapiens	Dual specificity protein kinase CLK3	CLK3_HUMAN	homo_sapiens_20231114m2aRGjTXi4	8	66.7	0	73515	MLEFDPAQR	TRUE	600	TRUE	Color2 [DarkGray]	1	4				0.981851	0.818575	1.74185	2.09477	9.67512	10.7258	12.3348	13.2213	12.5657	12.1743
	0.647791	1.8895	P49768	PSEN1	#N/A	#N/A	Homo sapiens	Presenilin-1	PSN1_HUMAN	homo_sapiens_20231114m2aRGjTXi4	3	77.8	0	52667.8	KDGQLIYTPFTEDTETVGQR	TRUE	109	TRUE	Color2 [DarkGray]	1	4				0.647791	0.913639	1.8895	1.43348	12.1887	9.81529	12.5726	12.3552	12.4822	15.4076
	2.03638	1.1681	P49770	EIF2B2	#N/A	#N/A	Homo sapiens	Translation initiation factor eIF-2B subunit beta	EI2BB_HUMAN	homo_sapiens_20231114m2aRGjTXi4	9	94.4	0	38989.6	WSNAGELMELIR	TRUE	51	TRUE	Color2 [DarkGray]	1	4				2.03638	0.724973	1.1681	4.71634	13.008	12.5252	12.4878	14.143	13.5128	13.8695
	0.164367	-0.735776	P49773	HINT1	#N/A	#N/A	Homo sapiens	Adenosine 5'-monophosphoramidase HINT1	HINT1_HUMAN	homo_sapiens_20231114m2aRGjTXi4	3	44.4	0	13801.9	IIFEDDR	TRUE	31	TRUE	Color2 [DarkGray]	1	4				0.164367	0.972689	-0.735776	-0.436639	14.1795	12.3669	9.1795	10.7136	10.005	12.8
	0.331144	0.46409	P49790	NUP153	#N/A	#N/A	Homo sapiens	Nuclear pore complex protein Nup153	NU153_HUMAN	homo_sapiens_20231114m2aRGjTXi4	29	88.9	0	153938	NTSLPPLWSPEAER	TRUE	201	TRUE	Color2 [DarkGray]	1	4				0.331144	0.945393	0.46409	0.803914	12.3133	12.1587	13.2352	12.0944	13.5094	13.4957
	0.917533	0.6808	P49792	RANBP2	#N/A	#N/A	Homo sapiens	E3 SUMO-protein ligase RanBP2	RBP2_HUMAN	homo_sapiens_20231114m2aRGjTXi4	101	100	0	358199	LFPGSPAIYK	FALSE	124	FALSE	Color2 [DarkGray]	1	4				0.917533	0.820322	0.6808	1.96463	14.5844	14.1601	13.8193	14.3761	14.9382	15.2919
	0.158292	0.0858752	P49815	TSC2	#N/A	#N/A	Homo sapiens	Tuberin	TSC2_HUMAN	homo_sapiens_20231114m2aRGjTXi4	38	100	0	200608	SPVGEFLLAGGR	TRUE	1045	TRUE	Color2 [DarkGray]	1	4				0.158292	0.972892	0.0858752	0.422239	11.9395	11.9375	12.5216	12.1013	12.2975	12.2574
	0.501769	-0.850308	P49821	NDUFV1	#N/A	#N/A	Homo sapiens	NADH dehydrogenase [ubiquinone] flavoprotein 1, mitochondrial	NDUV1_HUMAN	homo_sapiens_20231114m2aRGjTXi4	10	94.4	0	50817.1	NACGSGYDFDVFVVR	TRUE	185	TRUE	Color2 [DarkGray]	1	4				0.501769	0.921296	-0.850308	-1.14804	12.4138	13.0715	14.0724	11.2221	12.7572	13.0275
	0.425321	1.27141	P49840	GSK3A	#N/A	#N/A	Homo sapiens	Glycogen synthase kinase-3 alpha	GSK3A_HUMAN	homo_sapiens_20231114m2aRGjTXi4	10	100	0	50980.8	LTIPILYVK	TRUE	214	TRUE	Color2 [DarkGray]	1	4				0.425321	0.943972	1.27141	0.996143	14.3138	14.857	12.0786	13.5185	16.785	14.76
	0.30759	0.194534	P49841	GSK3B	#N/A	#N/A	Homo sapiens	Glycogen synthase kinase-3 beta	GSK3B_HUMAN	homo_sapiens_20231114m2aRGjTXi4	12	100	0	46744.3	GEPNVSYICSR	FALSE	210	FALSE	Color2 [DarkGray]	1	4				0.30759	0.950887	0.194534	0.754557	13.6493	13.3956	12.8687	13.2916	13.5102	13.6954
	0.565864	1.79469	P49862	KLK7	#N/A	#N/A	Homo sapiens	Kallikrein-7	KLK7_HUMAN	homo_sapiens_20231114m2aRGjTXi4	4	83.3	0	27524.7	LISPQDCTK	TRUE	170	TRUE	Color2 [DarkGray]	1	4				0.565864	0.924193	1.79469	1.27376	13.2395	9.49483	9.43893	12.8872	11.282	13.3881
	0.137108	-0.24285	P49902	NT5C2	#N/A	#N/A	Homo sapiens	Cytosolic purine 5'-nucleotidase	5NTC_HUMAN	homo_sapiens_20231114m2aRGjTXi4	19	100	0	64969.8	KPLFFGEGTVLR	TRUE	292	TRUE	Color2 [DarkGray]	1	4				0.137108	0.976346	-0.24285	-0.371253	13.098	12.7976	14.0756	12.6457	12.4648	14.1322
	0.122665	0.339664	P49903	SEPHS1	#N/A	#N/A	Homo sapiens	Selenide, water dikinase 1	SPS1_HUMAN	homo_sapiens_20231114m2aRGjTXi4	1	55.6	0	42910.6	LGIGMDTCVIPLR	TRUE	64	TRUE	Color2 [DarkGray]	1	4				0.122665	0.973623	0.339664	0.335741	12.7221	9.48592	10.6213	11.9255	10.7069	11.216
	0.0619802	-0.338409	P49914	MTHFS	#N/A	#N/A	Homo sapiens	5-formyltetrahydrofolate cyclo-ligase	MTHFS_HUMAN	homo_sapiens_20231114m2aRGjTXi4	2	50	0	23255.7	TSWNIPQPGEGDVR	TRUE	107	TRUE	Color2 [DarkGray]	1	4				0.0619802	0.991655	-0.338409	-0.178507	15.4436	16.0935	10.166	13.6892	13.0506	13.948
	0.0522458	-0.0573165	P49915	GMPS	#N/A	#N/A	Homo sapiens	GMP synthase [glutamine-hydrolyzing]	GUAA_HUMAN	homo_sapiens_20231114m2aRGjTXi4	28	100	0	76715.4	DFPETNNILK	TRUE	458	TRUE	Color2 [DarkGray]	1	4				0.0522458	0.994862	-0.0573165	-0.151853	14.6139	13.4845	13.6157	14.0022	13.9371	13.6029
	0.5484	-1.23076	P49916	LIG3	#N/A	#N/A	Homo sapiens	DNA ligase 3	DNLI3_HUMAN	homo_sapiens_20231114m2aRGjTXi4	11	72.2	0	112907	LLLPGVIK	TRUE	309	TRUE	Color2 [DarkGray]	1	4				0.5484	0.91368	-1.23076	-1.2396	12.4123	12.5461	12.3033	9.31709	11.5673	12.685
	0.399764	-0.323463	P49917	LIG4	#N/A	#N/A	Homo sapiens	DNA ligase 4	DNLI4_HUMAN	homo_sapiens_20231114m2aRGjTXi4	21	100	0	103971	LILPQLER	TRUE	70	TRUE	Color2 [DarkGray]	1	4				0.399764	0.945068	-0.323463	-0.944657	13.2316	14.2588	13.4872	13.0948	13.6052	13.3072
	0.0977865	0.208336	P49959	MRE11	#N/A	#N/A	Homo sapiens	Double-strand break repair protein MRE11	MRE11_HUMAN	homo_sapiens_20231114m2aRGjTXi4	19	100	0	80593.3	IALYGLGSIPDER	TRUE	176	TRUE	Color2 [DarkGray]	1	4				0.0977865	0.976179	0.208336	0.272973	14.3205	12.8558	12.6669	13.8449	14.2246	12.3987
	0.0889061	0.126803	P50148	GNAQ	#N/A	#N/A	Homo sapiens	Guanine nucleotide-binding protein G(q) subunit alpha	GNAQ_HUMAN	homo_sapiens_20231114m2aRGjTXi4	7	88.9	0	42142.1	VADPAYLPTQQDVLR	TRUE	167	TRUE	Color2 [DarkGray]	1	4				0.0889061	0.976311	0.126803	0.25003	14.0423	13.1471	14.0816	13.1716	13.9055	14.5743
	0.101668	-0.412687	P50213	IDH3A	#N/A	#N/A	Homo sapiens	Isocitrate dehydrogenase [NAD] subunit alpha, mitochondrial	IDH3A_HUMAN	homo_sapiens_20231114m2aRGjTXi4	12	100	0	39591.7	IAEFAFEYAR	TRUE	179	TRUE	Color2 [DarkGray]	1	4				0.101668	0.975485	-0.412687	-0.282908	12.2732	14.2444	15.7467	12.1547	15.7064	13.1651
	0.0782662	-0.394876	P50281	MMP14	#N/A	#N/A	Homo sapiens	Matrix metalloproteinase-14	MMP14_HUMAN	homo_sapiens_20231114m2aRGjTXi4	2	55.6	0	65893.9	VWEGIPESPR	TRUE	455	TRUE	Color2 [DarkGray]	1	4				0.0782662	0.982955	-0.394876	-0.222133	8.76455	13.4799	12.3319	13.1583	10.7082	9.52521
	0.458231	1.63278	P50336	PPOX	#N/A	#N/A	Homo sapiens	Protoporphyrinogen oxidase	PPOX_HUMAN	homo_sapiens_20231114m2aRGjTXi4	8	83.3	0	50765.3	VVLVESSER	TRUE	30	TRUE	Color2 [DarkGray]	1	4				0.458231	0.934172	1.63278	1.06187	9.10553	13.9443	13.084	13.006	13.7109	14.3153
	0.532274	-0.338968	P50395	GDI2	#N/A	#N/A	Homo sapiens	Rab GDP dissociation inhibitor beta	GDIB_HUMAN	homo_sapiens_20231114m2aRGjTXi4	26	100	0	50663.2	IPGSPPESMGR	TRUE	58	TRUE	Color2 [DarkGray]	1	4				0.532274	0.909722	-0.338968	-1.20801	13.7865	14.1389	14.3895	14.203	13.5119	13.5831
	0.177602	0.52243	P50402	EMD	#N/A	#N/A	Homo sapiens	Emerin	EMD_HUMAN	homo_sapiens_20231114m2aRGjTXi4	9	61.1	0	28993.8	DSAYQSITHYR	TRUE	158	TRUE	Color2 [DarkGray]	1	4				0.177602	0.973186	0.52243	0.467688	13.5941	12.6023	9.97941	12.0048	12.9484	12.7898
	0.121624	-0.159667	P50416	CPT1A	#N/A	#N/A	Homo sapiens	Carnitine O-palmitoyltransferase 1, liver isoform	CPT1A_HUMAN	homo_sapiens_20231114m2aRGjTXi4	23	100	0	88367.6	AMVDPAQTVEQR	TRUE	618	TRUE	Color2 [DarkGray]	1	4				0.121624	0.97368	-0.159667	-0.333157	14.2158	15.5268	14.2034	14.1165	14.7566	14.5941
	0.415067	-1.40829	P50452	SERPINB8	#N/A	#N/A	Homo sapiens	Serpin B8	SPB8_HUMAN	homo_sapiens_20231114m2aRGjTXi4	12	94.4	0	42766.9	FCADHPFLFFIR	FALSE	347	FALSE	Color2 [DarkGray]	1	4				0.415067	0.945449	-1.40829	-0.975537	14.023	11.5123	15.5291	10.5982	13.2356	13.0058
	0.339229	-0.513839	P50453	SERPINB9	#N/A	#N/A	Homo sapiens	Serpin B9	SPB9_HUMAN	homo_sapiens_20231114m2aRGjTXi4	12	94.4	0	42403.6	AQLLELPYAR	TRUE	214	TRUE	Color2 [DarkGray]	1	4				0.339229	0.945834	-0.513839	-0.82072	12.6107	13.783	14.281	13.326	12.2863	13.5209
	1.3988	1.48021	P50454	SERPINH1	#N/A	#N/A	Homo sapiens	Serpin H1	SERPH_HUMAN	homo_sapiens_20231114m2aRGjTXi4	17	100	0	46440.5	AVAISLPK	TRUE	301	TRUE	Color2 [DarkGray]	1	4				1.3988	0.732229	1.48021	3.00053	12.8701	12.5909	12.9936	13.3461	14.6893	14.8599
	0.426266	0.94079	P50502	ST13	#N/A	#N/A	Homo sapiens	Hsc70-interacting protein	F10A1_HUMAN	homo_sapiens_20231114m2aRGjTXi4	6	94.4	0	41331.7	VAAIEALNDGELQK	FALSE	119	FALSE	Color2 [DarkGray]	1	4				0.426266	0.945409	0.94079	0.99804	13.6362	13.1681	11.8393	13.4932	12.6766	15.2962
	0.0297481	0.067433	P50542	PEX5	#N/A	#N/A	Homo sapiens	Peroxisomal targeting signal 1 receptor	PEX5_HUMAN	homo_sapiens_20231114m2aRGjTXi4	9	94.4	0	70864.8	ALELQPGYIR	TRUE	548	TRUE	Color2 [DarkGray]	1	4				0.0297481	0.997191	0.067433	0.088416	13.3952	12.4721	12.8612	12.3931	14.3978	12.1399
	0.308717	-0.9273	P50548	ERF	#N/A	#N/A	Homo sapiens	ETS domain-containing transcription factor ERF	ERF_HUMAN	homo_sapiens_20231114m2aRGjTXi4	6	55.6	0	58703	GEGPGEAGGPLTPR	TRUE	515	TRUE	Color2 [DarkGray]	1	4				0.308717	0.950233	-0.9273	-0.756934	11.3998	8.8236	12.6424	9.75293	10.9727	9.35818
	0.211085	1.39574	P50552	VASP	#N/A	#N/A	Homo sapiens	Vasodilator-stimulated phosphoprotein	VASP_HUMAN	homo_sapiens_20231114m2aRGjTXi4	13	94.4	0	39829.7	VKEEIIEAFVQELR	TRUE	362	TRUE	Color2 [DarkGray]	1	4				0.211085	0.970195	1.39574	0.544458	13.8657	16.3983	8.67583	14.2497	16.4895	12.3878
	2.91141	-1.08706	P50570	DNM2	#N/A	#N/A	Homo sapiens	Dynamin-2	DYN2_HUMAN	homo_sapiens_20231114m2aRGjTXi4	26	100	0	98064.3	AIPNQGEILVIR	TRUE	511	TRUE	Color2 [DarkGray]	1	4				2.91141	0.505895	-1.08706	-8.16256	14.1767	14.0557	14.4309	12.9967	13.2517	13.1536
	0.127302	0.316973	P50579	METAP2	#N/A	#N/A	Homo sapiens	Methionine aminopeptidase 2	MAP2_HUMAN	homo_sapiens_20231114m2aRGjTXi4	16	100	0	52891.6	NFDVGHVPIR	TRUE	386	TRUE	Color2 [DarkGray]	1	4				0.127302	0.973552	0.316973	0.347215	14.6189	13.6883	12.7102	15.4277	13.4646	13.076
	1.04165	-0.636737	P50613	CDK7	#N/A	#N/A	Homo sapiens	Cyclin-dependent kinase 7	CDK7_HUMAN	homo_sapiens_20231114m2aRGjTXi4	13	94.4	0	39038.4	APELLFGAR	TRUE	180	TRUE	Color2 [DarkGray]	1	4				1.04165	0.811523	-0.636737	-2.21758	12.7787	13.1179	13.0997	12.8923	12.0939	12.0999
	0.469163	0.885356	P50747	HLCS	#N/A	#N/A	Homo sapiens	Biotin--protein ligase	BPL1_HUMAN	homo_sapiens_20231114m2aRGjTXi4	9	77.8	0	80760	EILTTLGLSCDMK	TRUE	366	TRUE	Color2 [DarkGray]	1	4				0.469163	0.931352	0.885356	1.08358	12.9356	11.8459	10.6431	11.8562	13.5147	12.7098
	1.79938	-0.669554	P50748	KNTC1	#N/A	#N/A	Homo sapiens	Kinetochore-associated protein 1	KNTC1_HUMAN	homo_sapiens_20231114m2aRGjTXi4	56	100	0	250749	TVPEGQIILAK	TRUE	615	TRUE	Color2 [DarkGray]	1	4				1.79938	0.695154	-0.669554	-4.01946	13.7207	13.5804	13.5841	13.1887	12.651	13.0368
	0.195353	-0.487347	P50750	CDK9	#N/A	#N/A	Homo sapiens	Cyclin-dependent kinase 9	CDK9_HUMAN	homo_sapiens_20231114m2aRGjTXi4	9	94.4	0	42777.5	LLVLDPAQR	TRUE	295	TRUE	Color2 [DarkGray]	1	4				0.195353	0.973387	-0.487347	-0.508688	13.2261	14.7604	11.8548	11.8931	13.4253	13.0609
	0.192539	0.0732953	P50851	LRBA	#N/A	#N/A	Homo sapiens	Lipopolysaccharide-responsive and beige-like anchor protein	LRBA_HUMAN	homo_sapiens_20231114m2aRGjTXi4	77	100	0	319108	YGPDAFFNFPGK	TRUE	201	TRUE	Color2 [DarkGray]	1	4				0.192539	0.972315	0.0732953	0.502235	13.8459	13.5787	13.7035	13.7609	13.5799	14.0073
	0.688179	0.814595	P50895	BCAM	#N/A	#N/A	Homo sapiens	Basal cell adhesion molecule	BCAM_HUMAN	homo_sapiens_20231114m2aRGjTXi4	3	61.1	0	67404.8	SPPYQLDSQGR	TRUE	99	TRUE	Color2 [DarkGray]	1	4				0.688179	0.890564	0.814595	1.51217	11.0103	12.2484	11.3682	12.9479	12.5115	11.6112
	0.453656	1.23147	P50897	PPT1	#N/A	#N/A	Homo sapiens	Palmitoyl-protein thioesterase 1	PPT1_HUMAN	homo_sapiens_20231114m2aRGjTXi4	4	72.2	0	34193.5	TLNAGAYSK	TRUE	166	TRUE	Color2 [DarkGray]	1	4				0.453656	0.935134	1.23147	1.05277	12.4684	8.91551	12.0257	12.6823	11.6797	12.742
	1.79736	-3.62124	P50914	RPL14	#N/A	#N/A	Homo sapiens	Large ribosomal subunit protein eL14	RL14_HUMAN	homo_sapiens_20231114m2aRGjTXi4	4	100	0	23431.8	LVAIVDVIDQNR	TRUE	24	TRUE	Color2 [DarkGray]	1	4				1.79736	0.6848	-3.62124	-4.01386	18.7755	16.5791	19.2851	13.8892	14.8825	15.0043
	0.616978	-0.375024	P50990	CCT8	109	#N/A	Homo sapiens	T-complex protein 1 subunit theta	TCPQ_HUMAN	homo_sapiens_20231114m2aRGjTXi4	40	100	0	59620.6	DIDEVSSLLR	TRUE	156	TRUE	Color2 [DarkGray]	1	4				0.616978	0.91675	-0.375024	-1.37347	17.7569	18.0483	18.0837	17.083	17.8233	17.8575
	0.502823	-0.463714	P50991	CCT4	110	#N/A	Homo sapiens	T-complex protein 1 subunit delta	TCPD_HUMAN	homo_sapiens_20231114m2aRGjTXi4	25	100	0	57924.2	GDVTITNDGATILK	TRUE	66	TRUE	Color2 [DarkGray]	1	4				0.502823	0.920593	-0.463714	-1.15012	15.5792	15.2147	16.2073	14.7504	15.144	15.7157
	0.184776	-0.794712	P50995	ANXA11	#N/A	#N/A	Homo sapiens	Annexin A11	ANX11_HUMAN	homo_sapiens_20231114m2aRGjTXi4	8	94.4	0	54389.7	GTITDAPGFDPLR	TRUE	192	TRUE	Color2 [DarkGray]	1	4				0.184776	0.969585	-0.794712	-0.484343	15.2977	12.0198	10.0324	12.6263	11.7172	10.6221
	0.436918	-0.209315	P51003	PAPOLA	#N/A	#N/A	Homo sapiens	Poly(A) polymerase alpha	PAPOA_HUMAN	homo_sapiens_20231114m2aRGjTXi4	29	100	0	82842.6	WEWPNPVLLK	FALSE	279	FALSE	Color2 [DarkGray]	1	4				0.436918	0.940821	-0.209315	-1.01937	12.8191	13.2378	13.477	12.8837	13.1119	12.9103
	0.333649	0.427778	P51114	FXR1	#N/A	#N/A	Homo sapiens	RNA-binding protein FXR1	FXR1_HUMAN	homo_sapiens_20231114m2aRGjTXi4	15	100	0	69720.8	LPPPPDIK	TRUE	49	TRUE	Color2 [DarkGray]	1	4				0.333649	0.945938	0.427778	0.809129	14.2744	13.6952	13.5274	13.3235	14.5644	14.8925
	0.205114	-0.078729	P51116	FXR2	#N/A	#N/A	Homo sapiens	RNA-binding protein FXR2	FXR2_HUMAN	homo_sapiens_20231114m2aRGjTXi4	18	94.4	0	74223.3	LPPPADYNK	TRUE	59	TRUE	Color2 [DarkGray]	1	4				0.205114	0.97148	-0.078729	-0.530942	13.9777	13.5116	13.5697	13.5766	13.5963	13.6499
	0.754625	-0.504445	P51148	RAB5C	#N/A	#N/A	Homo sapiens	Ras-related protein Rab-5C	RAB5C_HUMAN	homo_sapiens_20231114m2aRGjTXi4	4	100	0	23482.5	NEPQNATGAPGR	TRUE	185	TRUE	Color2 [DarkGray]	1	4				0.754625	0.872567	-0.504445	-1.64195	11.8604	12.7259	12.801	11.9923	11.846	12.0357
	0.609576	0.469596	P51149	RAB7A	#N/A	#N/A	Homo sapiens	Ras-related protein Rab-7a	RAB7A_HUMAN	homo_sapiens_20231114m2aRGjTXi4	12	100	0	23489.7	DPENFPFVVLGNK	TRUE	114	TRUE	Color2 [DarkGray]	1	4				0.609576	0.910769	0.469596	1.35905	13.8002	13.9384	14.77	14.9705	14.4488	14.4979
	0.164941	-0.147963	P51151	RAB9A	#N/A	#N/A	Homo sapiens	Ras-related protein Rab-9A	RAB9A_HUMAN	homo_sapiens_20231114m2aRGjTXi4	7	94.4	0	22837.6	EPESFPFVILGNK	TRUE	113	TRUE	Color2 [DarkGray]	1	4				0.164941	0.972818	-0.147963	-0.437994	13.2098	14.1444	13.4748	13.1049	13.7621	13.5181
	0.886751	1.69363	P51153	RAB13	#N/A	#N/A	Homo sapiens	Ras-related protein Rab-13	RAB13_HUMAN	homo_sapiens_20231114m2aRGjTXi4	4	72.2	0	22774.1	SFENIQNWMK	TRUE	95	TRUE	Color2 [DarkGray]	1	4				0.886751	0.83511	1.69363	1.90298	13.2006	11.3429	10.2486	13.0595	13.0769	13.7366
	0.15634	-0.641177	P51157	RAB28	#N/A	#N/A	Homo sapiens	Ras-related protein Rab-28	RAB28_HUMAN	homo_sapiens_20231114m2aRGjTXi4	4	55.6	0	24841.3	QTIGLDFFLR	TRUE	43	TRUE	Color2 [DarkGray]	1	4				0.15634	0.97252	-0.641177	-0.417592	8.97545	12.5333	10.6242	9.64504	8.34133	12.223
	0.176071	-0.257258	P51398	DAP3	#N/A	#N/A	Homo sapiens	Small ribosomal subunit protein mS29	RT29_HUMAN	homo_sapiens_20231114m2aRGjTXi4	15	100	0	45566.4	GSPLGEVVEQGITR	TRUE	219	TRUE	Color2 [DarkGray]	1	4				0.176071	0.973852	-0.257258	-0.464117	14.8237	15.3909	15.3654	13.9059	15.2988	15.6035
	0.139608	-0.601453	P51452	DUSP3	#N/A	#N/A	Homo sapiens	Dual specificity protein phosphatase 3	DUS3_HUMAN	homo_sapiens_20231114m2aRGjTXi4	5	61.1	0	20478.3	LGITHVLNAAEGR	TRUE	54	TRUE	Color2 [DarkGray]	1	4				0.139608	0.976358	-0.601453	-0.377336	13.9517	11.612	9.89434	10.0246	10.2635	13.3657
	0.262049	0.520007	P51530	DNA2	#N/A	#N/A	Homo sapiens	DNA replication ATP-dependent helicase/nuclease DNA2	DNA2_HUMAN	homo_sapiens_20231114m2aRGjTXi4	6	50	0	120415	LIIDLPSR	TRUE	1038	TRUE	Color2 [DarkGray]	1	4				0.262049	0.955463	0.520007	0.657185	10.4657	11.7418	9.33641	11.7836	10.7568	10.5636
	0.380284	-1.15886	P51531	SMARCA2	#N/A	#N/A	Homo sapiens	Probable global transcription activator SNF2L2	SMCA2_HUMAN	homo_sapiens_20231114m2aRGjTXi4	11	72.2	0	181279	IGQQNEVR	FALSE	1163	FALSE	Color2 [DarkGray]	1	4				0.380284	0.943465	-1.15886	-0.905104	11.3649	13.2382	10.2592	8.6597	11.826	10.9
	0.385199	1.44897	P51553	IDH3G	#N/A	#N/A	Homo sapiens	Isocitrate dehydrogenase [NAD] subunit gamma, mitochondrial	IDH3G_HUMAN	homo_sapiens_20231114m2aRGjTXi4	8	94.4	0	42794.3	TSLDLYANVIHCK	TRUE	137	TRUE	Color2 [DarkGray]	1	4				0.385199	0.942068	1.44897	0.91511	7.56492	10.9014	12.8181	11.1972	11.8891	12.5451
	0.131154	0.445772	P51570	GALK1	#N/A	#N/A	Homo sapiens	Galactokinase	GALK1_HUMAN	homo_sapiens_20231114m2aRGjTXi4	13	88.9	0	42272.2	QPQVAELLAEAR	TRUE	6	TRUE	Color2 [DarkGray]	1	4				0.131154	0.974326	0.445772	0.356691	15.7119	11.6117	14.179	14.5298	13.5661	14.744
	0.369613	-0.666032	P51571	SSR4	#N/A	#N/A	Homo sapiens	Translocon-associated protein subunit delta	SSRD_HUMAN	homo_sapiens_20231114m2aRGjTXi4	4	100	0	18998.6	NNEDISIIPPLFTVSVDHR	TRUE	121	TRUE	Color2 [DarkGray]	1	4				0.369613	0.947538	-0.666032	-0.883313	14.1293	14.9582	16.3272	13.9588	15.2542	14.2036
	0.245372	-0.525234	P51572	BCAP31	#N/A	#N/A	Homo sapiens	B-cell receptor-associated protein 31	BAP31_HUMAN	homo_sapiens_20231114m2aRGjTXi4	10	100	0	27991.6	LQAAVDGPMDK	TRUE	233	TRUE	Color2 [DarkGray]	1	4				0.245372	0.959287	-0.525234	-0.620781	13.997	12.8947	15.7074	13.9966	13.7606	13.2662
	0.401389	0.750243	P51580	TPMT	#N/A	#N/A	Homo sapiens	Thiopurine S-methyltransferase	TPMT_HUMAN	homo_sapiens_20231114m2aRGjTXi4	8	94.4	0	28180.3	VFFPLCGK	TRUE	65	TRUE	Color2 [DarkGray]	1	4				0.401389	0.944476	0.750243	0.947943	12.12	13.3329	11.1802	12.0344	13.1599	13.6894
	0.835121	1.51876	P51610	HCFC1	#N/A	#N/A	Homo sapiens	Host cell factor 1	HCFC1_HUMAN	homo_sapiens_20231114m2aRGjTXi4	10	66.7	0	208732	VASSPVMVSNPATR	TRUE	595	TRUE	Color2 [DarkGray]	1	4				0.835121	0.850075	1.51876	1.80036	10.4763	9.51252	12.2453	12.3812	11.7534	12.6557
	1.0332	1.03496	P51617	IRAK1	#N/A	#N/A	Homo sapiens	Interleukin-1 receptor-associated kinase 1	IRAK1_HUMAN	homo_sapiens_20231114m2aRGjTXi4	14	72.2	0	76536.7	LAVDTDTFSFGVVVLETLAGQR	TRUE	401	TRUE	Color2 [DarkGray]	1	4				1.0332	0.811128	1.03496	2.20011	11.225	11.9317	11.3229	12.8436	11.7051	13.0356
	0.0903346	-0.138022	P51648	ALDH3A2	#N/A	86	Homo sapiens	Aldehyde dehydrogenase family 3 member A2	AL3A2_HUMAN	homo_sapiens_20231114m2aRGjTXi4	14	94.4	0	54847.8	YIAPTVLTDVDPK	TRUE	312	TRUE	Color2 [DarkGray]	1	4				0.0903346	0.977194	-0.138022	-0.253741	13.4514	14.1579	14.1376	12.7944	14.2989	14.2394
	0.0598819	0.0934407	P51649	ALDH5A1	#N/A	#N/A	Homo sapiens	Succinate-semialdehyde dehydrogenase, mitochondrial	SSDH_HUMAN	homo_sapiens_20231114m2aRGjTXi4	7	88.9	0	57214.8	ISFTGSTTTGK	TRUE	280	TRUE	Color2 [DarkGray]	1	4				0.0598819	0.993602	0.0934407	0.172799	12.4402	12.7415	11.1006	12.5776	12.0054	11.9797
	0.0521107	0.113116	P51659	HSD17B4	#N/A	#N/A	Homo sapiens	Peroxisomal multifunctional enzyme type 2	DHB4_HUMAN	homo_sapiens_20231114m2aRGjTXi4	21	100	0	79686.4	ISDEDWDIIHR	TRUE	111	TRUE	Color2 [DarkGray]	1	4				0.0521107	0.994356	0.113116	0.15148	13.2641	12.8288	15.0267	13.378	13.6257	14.4552
	0.893936	-1.50111	P51665	PSMD7	#N/A	790	Homo sapiens	26S proteasome non-ATPase regulatory subunit 7	PSMD7_HUMAN	homo_sapiens_20231114m2aRGjTXi4	11	100	0	37025.4	VVVHPLVLLSVVDHFNR	TRUE	9	TRUE	Color2 [DarkGray]	1	4				0.893936	0.833268	-1.50111	-1.91733	13.0899	14.5681	15.333	12.1245	12.774	13.5892
	0.600784	1.77127	P51688	SGSH	#N/A	#N/A	Homo sapiens	N-sulphoglucosamine sulphohydrolase	SPHM_HUMAN	homo_sapiens_20231114m2aRGjTXi4	3	55.6	0	56695.4	FAQLLEMLR	TRUE	457	TRUE	Color2 [DarkGray]	1	4				0.600784	0.914382	1.77127	1.34191	9.25041	12.6801	8.70431	12.7241	11.1996	12.0249
	0.785055	-0.844809	P51784	USP11	#N/A	285	Homo sapiens	Ubiquitin carboxyl-terminal hydrolase 11	UBP11_HUMAN	homo_sapiens_20231114m2aRGjTXi4	19	100	0	109817	EDIVVPVYLR	TRUE	586	TRUE	Color2 [DarkGray]	1	4				0.785055	0.864484	-0.844809	-1.70165	14.8957	13.3667	13.6744	13.0187	13.4665	12.9172
	0.0501139	-0.187305	P51795	CLCN5	#N/A	#N/A	Homo sapiens	H(+)/Cl(-) exchange transporter 5	CLCN5_HUMAN	homo_sapiens_20231114m2aRGjTXi4	2	38.9	0	90785.2	TILSGFIIR	FALSE	245	FALSE	Color2 [DarkGray]	1	4				0.0501139	0.995601	-0.187305	-0.145955	11.6791	9.29675	11.2298	12.6566	9.43596	9.5511
	0.0675254	0.165656	P51798	CLCN7	#N/A	#N/A	Homo sapiens	H(+)/Cl(-) exchange transporter 7	CLCN7_HUMAN	homo_sapiens_20231114m2aRGjTXi4	5	72.2	0	88679.1	NQVVGLVTR	TRUE	776	TRUE	Color2 [DarkGray]	1	4				0.0675254	0.987657	0.165656	0.193492	11.1342	12.4654	12.9718	13.218	11.0644	12.786
	0.173814	0.949898	P51808	DYNLT3	#N/A	#N/A	Homo sapiens	Dynein light chain Tctex-type 3	DYLT3_HUMAN	homo_sapiens_20231114m2aRGjTXi4	3	77.8	0	13061.7	SAYGFHTASSCFWDTTSDGTCTVR	TRUE	74	TRUE	Color2 [DarkGray]	1	4				0.173814	0.97488	0.949898	0.458845	9.70927	14.9992	10.4063	11.23	15.1205	11.6139
	0.164861	0.714042	P51809	VAMP7	#N/A	#N/A	Homo sapiens	Vesicle-associated membrane protein 7	VAMP7_HUMAN	homo_sapiens_20231114m2aRGjTXi4	7	83.3	0	24935.1	HAWCGGNFLEVTEQILAK	TRUE	18	TRUE	Color2 [DarkGray]	1	4				0.164861	0.972417	0.714042	0.437805	12.9713	14.217	9.07163	12.8535	13.6531	11.8955
	0.236773	-0.249685	P51812	RPS6KA3	#N/A	#N/A	Homo sapiens	Ribosomal protein S6 kinase alpha-3	KS6A3_HUMAN	homo_sapiens_20231114m2aRGjTXi4	27	100	0	83736	LTAALVLR	TRUE	668	TRUE	Color2 [DarkGray]	1	4				0.236773	0.964515	-0.249685	-0.601837	12.5421	12.94	12.577	11.7783	12.3881	13.1436
	0.129716	0.385121	P51858	HDGF	#N/A	#N/A	Homo sapiens	Hepatoma-derived growth factor	HDGF_HUMAN	homo_sapiens_20231114m2aRGjTXi4	13	94.4	0	26788.3	IDEMPEAAVK	TRUE	30	TRUE	Color2 [DarkGray]	1	4				0.129716	0.9746	0.385121	0.353158	14.943	12.4118	12.0783	12.3261	13.9663	14.2962
	0.359021	0.911318	P51946	CCNH	#N/A	#N/A	Homo sapiens	Cyclin-H	CCNH_HUMAN	homo_sapiens_20231114m2aRGjTXi4	10	94.4	0	37643.4	YPILENPEILR	TRUE	178	TRUE	Color2 [DarkGray]	1	4				0.359021	0.946961	0.911318	0.861588	13.4609	10.7367	12.1737	13.9321	13.5331	11.6402
	0.345817	1.29919	P51959	CCNG1	#N/A	#N/A	Homo sapiens	Cyclin-G1	CCNG1_HUMAN	homo_sapiens_20231114m2aRGjTXi4	3	16.7	0.0003147623544224111	34073.9	NVPLATDLIR	TRUE	114	TRUE	Color2 [DarkGray]	1	4				0.345817	0.946875	1.29919	0.834364	9.56413	12.0117	9.60375	12.2931	9.14748	13.6366
	0.221746	0.728451	P51970	NDUFA8	#N/A	#N/A	Homo sapiens	NADH dehydrogenase [ubiquinone] 1 alpha subcomplex subunit 8	NDUA8_HUMAN	homo_sapiens_20231114m2aRGjTXi4	7	88.9	0	20105	PGIVELPTLEELKVDEVK	TRUE	2	TRUE	Color2 [DarkGray]	1	4				0.221746	0.968558	0.728451	0.56842	13.1327	12.7556	9.40852	12.3034	11.7544	13.4244
	1.15685	0.57585	P51991	HNRNPA3	111	#N/A	Homo sapiens	Heterogeneous nuclear ribonucleoprotein A3	ROA3_HUMAN	homo_sapiens_20231114m2aRGjTXi4	11	100	0	39594.9	SSGSPYGGGYGSGGGSGGYGSR	TRUE	355	TRUE	Color2 [DarkGray]	1	4				1.15685	0.817028	0.57585	2.46005	13.7524	13.8621	14.4509	14.6955	14.6756	14.4219
	0.00736715	-0.00778516	P52209	PGD	#N/A	#N/A	Homo sapiens	6-phosphogluconate dehydrogenase, decarboxylating	6PGD_HUMAN	homo_sapiens_20231114m2aRGjTXi4	21	100	0	53140	TIFQGIAAK	TRUE	155	TRUE	Color2 [DarkGray]	1	4				0.00736715	0.998897	-0.00778516	-0.0224296	15.7837	16.4765	16.9577	16.5229	16.2975	16.3742
	0.62099	-0.395105	P52272	HNRNPM	112	#N/A	Homo sapiens	Heterogeneous nuclear ribonucleoprotein M	HNRPM_HUMAN	homo_sapiens_20231114m2aRGjTXi4	33	100	0	77515.5	FESPEVAER	TRUE	699	TRUE	Color2 [DarkGray]	1	4				0.62099	0.916307	-0.395105	-1.38129	13.7831	13.6113	13.4332	12.6887	13.3886	13.5651
	0.626152	0.554488	P52292	KPNA2	113	#N/A	Homo sapiens	Importin subunit alpha-1	IMA1_HUMAN	homo_sapiens_20231114m2aRGjTXi4	20	100	0	57861.9	NKNPAPPIDAVEQILPTLVR	TRUE	239	TRUE	Color2 [DarkGray]	1	4				0.626152	0.913627	0.554488	1.39134	17.143	16.1487	16.0808	17.1384	17.2818	16.6158
	0.585709	-0.946923	P52294	KPNA1	#N/A	#N/A	Homo sapiens	Importin subunit alpha-5	IMA5_HUMAN	homo_sapiens_20231114m2aRGjTXi4	7	100	0	60221.8	IQAVIDAGVCR	TRUE	289	TRUE	Color2 [DarkGray]	1	4				0.585709	0.915116	-0.946923	-1.31251	11.942	12.6599	12.9448	11.2213	10.6451	12.8396
	0.547451	-0.842999	P52306	RAP1GDS1	#N/A	#N/A	Homo sapiens	Rap1 GTPase-GDP dissociation stimulator 1	GDS1_HUMAN	homo_sapiens_20231114m2aRGjTXi4	20	100	0	66316.8	LVEWCEAK	TRUE	450	TRUE	Color2 [DarkGray]	1	4				0.547451	0.912988	-0.842999	-1.23775	14.8945	13.6897	14.3485	13.3508	12.5178	14.5351
	0.91524	-2.95038	P52434	POLR2H	#N/A	#N/A	Homo sapiens	DNA-directed RNA polymerases I, II, and III subunit RPABC3	RPAB3_HUMAN	homo_sapiens_20231114m2aRGjTXi4	5	61.1	0	17143.3	AGILFEDIFDVK	TRUE	2	TRUE	Color2 [DarkGray]	1	4				0.91524	0.823336	-2.95038	-1.96002	15.7767	13.7198	10.9103	9.54904	10.65	11.3566
	0.998849	0.40755	P52565	ARHGDIA	#N/A	#N/A	Homo sapiens	Rho GDP-dissociation inhibitor 1	GDIR1_HUMAN	homo_sapiens_20231114m2aRGjTXi4	7	94.4	0	23207.1	TDYMVGSYGPR	TRUE	142	TRUE	Color2 [DarkGray]	1	4				0.998849	0.815418	0.40755	2.12949	13.6792	14.1441	13.6742	14.206	14.4473	14.0669
	0.0393224	-0.0707769	P52597	HNRNPF	114	#N/A	Homo sapiens	Heterogeneous nuclear ribonucleoprotein F	HNRPF_HUMAN	homo_sapiens_20231114m2aRGjTXi4	12	100	0	45671.8	GLPWSCSVEDVQNFLSDCTIHDGAAGVHFIYTR	TRUE	17	TRUE	Color2 [DarkGray]	1	4				0.0393224	0.99668	-0.0707769	-0.115742	16.4347	15.7187	14.7222	15.0266	15.4022	16.2344
	0.238866	0.452112	P52630	STAT2	#N/A	#N/A	Homo sapiens	Signal transducer and activator of transcription 2	STAT2_HUMAN	homo_sapiens_20231114m2aRGjTXi4	25	100	0	97916.2	EVLQSLPLTEIIR	TRUE	634	TRUE	Color2 [DarkGray]	1	4				0.238866	0.962953	0.452112	0.60646	12.5574	13.0062	14.8166	14.3297	13.3777	14.029
	0.31749	-0.242791	P52701	MSH6	#N/A	#N/A	Homo sapiens	DNA mismatch repair protein Msh6	MSH6_HUMAN	homo_sapiens_20231114m2aRGjTXi4	44	100	0	152786	LDAIEDLMVVPDK	TRUE	792	TRUE	Color2 [DarkGray]	1	4				0.31749	0.949123	-0.242791	-0.775378	14.5904	14.6726	13.8763	14.3058	14.3371	13.768
	0.312312	0.402999	P52732	KIF11	#N/A	#N/A	Homo sapiens	Kinesin-like protein KIF11	KIF11_HUMAN	homo_sapiens_20231114m2aRGjTXi4	44	100	0	119159	EAGNINQSLLTLGR	TRUE	284	TRUE	Color2 [DarkGray]	1	4				0.312312	0.948738	0.402999	0.764501	12.8174	12.4854	13.4575	12.4366	13.7599	13.7728
	1.16573	-1.38558	P52735	VAV2	#N/A	#N/A	Homo sapiens	Guanine nucleotide exchange factor VAV2	VAV2_HUMAN	homo_sapiens_20231114m2aRGjTXi4	12	72.2	0	101289	ELLSHSAERPER	TRUE	345	TRUE	Color2 [DarkGray]	1	4				1.16573	0.813273	-1.38558	-2.4791	11.5788	12.0597	12.7833	9.88378	11.205	11.1762
	0.94652	-0.904504	P52788	SMS	#N/A	#N/A	Homo sapiens	Spermine synthase	SPSY_HUMAN	homo_sapiens_20231114m2aRGjTXi4	20	100	0	41268.2	YWPTADGR	TRUE	123	TRUE	Color2 [DarkGray]	1	4				0.94652	0.812571	-0.904504	-2.02305	16.7308	15.6882	15.8405	15.6567	15.2817	14.6076
	0.35616	0.139237	P52789	HK2	#N/A	#N/A	Homo sapiens	Hexokinase-2	HXK2_HUMAN	homo_sapiens_20231114m2aRGjTXi4	24	100	0	102380	STIGVDGSVYK	TRUE	408	TRUE	Color2 [DarkGray]	1	4				0.35616	0.948071	0.139237	0.855703	13.9426	14.286	14.2985	14.0958	14.373	14.4759
	0.614785	1.6805	P52815	MRPL12	#N/A	#N/A	Homo sapiens	Large ribosomal subunit protein bL12m	RM12_HUMAN	homo_sapiens_20231114m2aRGjTXi4	3	61.1	0	21348.2	LVESLPQEIK	TRUE	164	TRUE	Color2 [DarkGray]	1	4				0.614785	0.913004	1.6805	1.3692	10.1221	10.319	9.55687	9.90305	13.9807	11.1557
	0.657766	-0.609588	P52888	THOP1	#N/A	#N/A	Homo sapiens	Thimet oligopeptidase	THOP1_HUMAN	homo_sapiens_20231114m2aRGjTXi4	19	100	0	78839.8	ALADVEVTYTVQR	TRUE	67	TRUE	Color2 [DarkGray]	1	4				0.657766	0.911413	-0.609588	-1.45291	11.9016	12.6264	13.1461	12.2581	12.0494	11.5377
	0.810298	-1.85614	P52907	CAPZA1	#N/A	#N/A	Homo sapiens	F-actin-capping protein subunit alpha-1	CAZA1_HUMAN	homo_sapiens_20231114m2aRGjTXi4	7	94.4	0	32922.8	FITHAPPGEFNEVFNDVR	TRUE	20	TRUE	Color2 [DarkGray]	1	4				0.810298	0.850785	-1.85614	-1.75133	13.2588	12.7262	13.1212	10.8513	9.55081	13.1356
	0.887062	-0.833498	P52926	HMGA2	#N/A	#N/A	Homo sapiens	High mobility group protein HMGI-C	HMGA2_HUMAN	homo_sapiens_20231114m2aRGjTXi4	3	77.8	0	11832	GEGAGQPSTSAQGQPAAPAPQK	TRUE	5	TRUE	Color2 [DarkGray]	1	4				0.887062	0.835046	-0.833498	-1.9036	10.8864	10.3688	11.5272	9.70782	10.6428	9.93128
	0.341398	1.84337	P52943	CRIP2	#N/A	#N/A	Homo sapiens	Cysteine-rich protein 2	CRIP2_HUMAN	homo_sapiens_20231114m2aRGjTXi4	4	50	0	22492.7	ASSVTTFTGEPNTCPR	TRUE	113	TRUE	Color2 [DarkGray]	1	4				0.341398	0.947666	1.84337	0.825217	10.4563	14.1475	9.33257	9.76545	14.9232	14.7779
	0.230379	0.427984	P52948	NUP98	#N/A	#N/A	Homo sapiens	Nuclear pore complex protein Nup98-Nup96	NUP98_HUMAN	homo_sapiens_20231114m2aRGjTXi4	38	100	0	197579	GFLEDLAPPER	TRUE	1669	TRUE	Color2 [DarkGray]	1	4				0.230379	0.967072	0.427984	0.587667	14.2786	14.4637	12.2099	13.937	14.0469	14.2522
	1.6413	-1.20243	P53004	BLVRA	#N/A	#N/A	Homo sapiens	Biliverdin reductase A	BIEA_HUMAN	homo_sapiens_20231114m2aRGjTXi4	10	100	0	33428.5	LLGQFSEK	TRUE	262	TRUE	Color2 [DarkGray]	1	4				1.6413	0.663665	-1.20243	-3.59596	13.7817	14.7009	14.3282	12.666	13.2935	13.244
	0.158461	0.471198	P53007	SLC25A1	#N/A	#N/A	Homo sapiens	Tricarboxylate transport protein, mitochondrial	TXTP_HUMAN	homo_sapiens_20231114m2aRGjTXi4	12	94.4	0	34012.7	SHGVLGLYR	TRUE	77	TRUE	Color2 [DarkGray]	1	4				0.158461	0.972954	0.471198	0.422642	14.3108	15.7196	11.932	14.2983	14.3269	14.7507
	0.220929	0.705371	P53041	PPP5C	#N/A	#N/A	Homo sapiens	Serine/threonine-protein phosphatase 5	PPP5_HUMAN	homo_sapiens_20231114m2aRGjTXi4	18	100	0	56878.6	GVSCQFGPDVTK	TRUE	401	TRUE	Color2 [DarkGray]	1	4				0.220929	0.9684	0.705371	0.56659	14.5222	12.7887	13.1289	15.7076	14.8622	11.9861
	0.0493982	-0.101075	P53350	PLK1	#N/A	#N/A	Homo sapiens	Serine/threonine-protein kinase PLK1	PLK1_HUMAN	homo_sapiens_20231114m2aRGjTXi4	9	83.3	0	68254.8	AGVPGVAAPGAPAAAPPAK	TRUE	20	TRUE	Color2 [DarkGray]	1	4				0.0493982	0.99411	-0.101075	-0.143969	11.8299	12.2608	13.5288	12.4059	11.6198	13.2906
	0.272522	-1.31305	P53367	ARFIP1	#N/A	#N/A	Homo sapiens	Arfaptin-1	ARFP1_HUMAN	homo_sapiens_20231114m2aRGjTXi4	8	77.8	0	41738.3	TDLEELNLGPR	TRUE	272	TRUE	Color2 [DarkGray]	1	4				0.272522	0.953747	-1.31305	-0.679827	12.1968	14.823	9.67494	12.3514	11.9413	8.46282
	0.0486092	-0.170458	P53384	NUBP1	#N/A	#N/A	Homo sapiens	Cytosolic Fe-S cluster assembly factor NUBP1	NUBP1_HUMAN	homo_sapiens_20231114m2aRGjTXi4	2	66.7	0	34534.5	DVDWGEVDYLIVDTPPGTSDEHLSVVR	TRUE	159	TRUE	Color2 [DarkGray]	1	4				0.0486092	0.993796	-0.170458	-0.141778	9.7183	12.7973	12.7438	10.3346	11.9576	12.4558
	0.710689	-0.457331	P53396	ACLY	#N/A	#N/A	Homo sapiens	ATP-citrate synthase	ACLY_HUMAN	homo_sapiens_20231114m2aRGjTXi4	49	100	0	120839	LTLLNPK	TRUE	266	TRUE	Color2 [DarkGray]	1	4				0.710689	0.881393	-0.457331	-1.55607	15.5675	16.0814	15.9119	15.3631	14.9773	15.8485
	0.124191	-0.383653	P53582	METAP1	#N/A	#N/A	Homo sapiens	Methionine aminopeptidase 1	MAP11_HUMAN	homo_sapiens_20231114m2aRGjTXi4	12	100	0	43215.2	NGYHGDLNETFFVGEVDDGAR	TRUE	226	TRUE	Color2 [DarkGray]	1	4				0.124191	0.973945	-0.383653	-0.339525	15.323	13.3176	11.4768	13.3391	12.6189	13.0084
	0.934949	1.64354	P53597	SUCLG1	#N/A	#N/A	Homo sapiens	Succinate--CoA ligase [ADP/GDP-forming] subunit alpha, mitochondrial	SUCA_HUMAN	homo_sapiens_20231114m2aRGjTXi4	2	77.8	0	36249.7	LIGPNCPGVINPGECK	TRUE	167	TRUE	Color2 [DarkGray]	1	4				0.934949	0.814575	1.64354	1.99968	11.7916	12.4654	10.1288	12.2497	13.7091	13.3577
	0.156431	0.454782	P53602	MVD	#N/A	#N/A	Homo sapiens	Diphosphomevalonate decarboxylase	MVD1_HUMAN	homo_sapiens_20231114m2aRGjTXi4	10	88.9	0	43404.6	VLILVVSAEK	TRUE	197	TRUE	Color2 [DarkGray]	1	4				0.156431	0.972838	0.454782	0.41781	13.1263	14.1616	10.5592	12.7132	13.3864	13.1119
	0.005825	0.0161463	P53609	PGGT1B	#N/A	#N/A	Homo sapiens	Geranylgeranyl transferase type-1 subunit beta	PGTB1_HUMAN	homo_sapiens_20231114m2aRGjTXi4	7	94.4	0	42368.2	NYILSTQDR	TRUE	296	TRUE	Color2 [DarkGray]	1	4				0.005825	0.99947	0.0161463	0.0177652	12.4128	14.8336	13.4756	13.7581	14.4984	12.5139
	0.0983722	0.359151	P53611	RABGGTB	#N/A	#N/A	Homo sapiens	Geranylgeranyl transferase type-2 subunit beta	PGTB2_HUMAN	homo_sapiens_20231114m2aRGjTXi4	6	100	0	36924.4	HADYIASYGSK	TRUE	23	TRUE	Color2 [DarkGray]	1	4				0.0983722	0.976107	0.359151	0.274476	15.9132	12.1767	12.924	14.0441	12.9159	15.1315
	0.290637	0.327862	P53618	COPB1	#N/A	#N/A	Homo sapiens	Coatomer subunit beta	COPB_HUMAN	homo_sapiens_20231114m2aRGjTXi4	43	100	0	107142	TAAENVCYTLINVPMDSEPPSEISLK	TRUE	2	TRUE	Color2 [DarkGray]	1	4				0.290637	0.949422	0.327862	0.718631	16.0406	15.3505	15.9428	16.3658	16.6349	15.3169
	0.646561	0.268937	P53621	COPA	#N/A	#N/A	Homo sapiens	Coatomer subunit alpha	COPA_HUMAN	homo_sapiens_20231114m2aRGjTXi4	65	100	0	138346	TLDLPIYVTR	TRUE	563	TRUE	Color2 [DarkGray]	1	4				0.646561	0.912525	0.268937	1.43109	15.8062	16.2092	16.3757	16.5336	16.414	16.2504
	0.277789	1.06385	P53634	CTSC	#N/A	#N/A	Homo sapiens	Dipeptidyl peptidase 1	CATC_HUMAN	homo_sapiens_20231114m2aRGjTXi4	6	72.2	0	51853.8	NVHGINFVSPVR	TRUE	239	TRUE	Color2 [DarkGray]	1	4				0.277789	0.951769	1.06385	0.691156	11.3626	7.98722	10.6647	10.0528	9.79932	13.354
	0.288917	-0.362281	P53667	LIMK1	#N/A	#N/A	Homo sapiens	LIM domain kinase 1	LIMK1_HUMAN	homo_sapiens_20231114m2aRGjTXi4	10	77.8	0	72585	LNFITEYIK	TRUE	409	TRUE	Color2 [DarkGray]	1	4				0.288917	0.950343	-0.362281	-0.714965	10.9896	12.2793	12.1892	10.9029	11.8806	11.5877
	0.291335	-0.252511	P53675	CLTCL1	#N/A	#N/A	Homo sapiens	Clathrin heavy chain 2	CLH2_HUMAN	homo_sapiens_20231114m2aRGjTXi4	40	100	0	187030	GQFSTDELVAEVEK	FALSE	838	FALSE	Color2 [DarkGray]	1	4				0.291335	0.950195	-0.252511	-0.720115	16.2584	16.7184	16.8614	16.959	16.0353	16.0864
	0.393554	1.50575	P53677	AP3M2	#N/A	#N/A	Homo sapiens	AP-3 complex subunit mu-2	AP3M2_HUMAN	homo_sapiens_20231114m2aRGjTXi4	5	88.9	0	46977.3	LLDDVSFHPCVR	TRUE	227	TRUE	Color2 [DarkGray]	1	4				0.393554	0.942753	1.50575	0.932078	9.80613	14.2503	13.078	12.9136	13.0205	15.7174
	0.850024	-0.618592	P53680	AP2S1	#N/A	#N/A	Homo sapiens	AP-2 complex subunit sigma	AP2S1_HUMAN	homo_sapiens_20231114m2aRGjTXi4	7	100	0	17017.7	LIEEVHAVVTVR	TRUE	31	TRUE	Color2 [DarkGray]	1	4				0.850024	0.844073	-0.618592	-1.82989	13.9568	13.617	14.1518	13.5083	13.6643	12.6972
	0.371614	1.19557	P53701	HCCS	#N/A	#N/A	Homo sapiens	Holocytochrome c-type synthase	CCHL_HUMAN	homo_sapiens_20231114m2aRGjTXi4	11	88.9	0	30601.6	SWMGYELPFDR	TRUE	200	TRUE	Color2 [DarkGray]	1	4				0.371614	0.94742	1.19557	0.887407	12.1206	12.8375	11.0008	10.9364	13.4064	15.2028
	0.568847	-1.4803	P53801	PTTG1IP	#N/A	#N/A	Homo sapiens	Pituitary tumor-transforming gene 1 protein-interacting protein	PTTG_HUMAN	homo_sapiens_20231114m2aRGjTXi4	1	55.6	0.0003147623544224111	20323.7	TCEECLK	TRUE	47	TRUE	Color2 [DarkGray]	1	4				0.568847	0.925016	-1.4803	-1.27959	12.53	9.95877	13.4952	11.4392	10.2306	9.87319
	0.188358	-0.330926	P53985	SLC16A1	#N/A	#N/A	Homo sapiens	Monocarboxylate transporter 1	MOT1_HUMAN	homo_sapiens_20231114m2aRGjTXi4	3	61.1	0	53944.1	DLHDANTDLIGR	TRUE	225	TRUE	Color2 [DarkGray]	1	4				0.188358	0.971993	-0.330926	-0.492616	11.9261	10.6523	11.3939	10.608	12.0986	10.2729
	0.229526	-0.738038	P53990	IST1	#N/A	#N/A	Homo sapiens	IST1 homolog	IST1_HUMAN	homo_sapiens_20231114m2aRGjTXi4	10	100	0	39750.5	LSVEAPPK	TRUE	152	TRUE	Color2 [DarkGray]	1	4				0.229526	0.967118	-0.738038	-0.585771	14.5313	14.5847	12.1143	14.8921	11.7438	12.3802
	0.223656	-0.493231	P53992	SEC24C	#N/A	#N/A	Homo sapiens	Protein transport protein Sec24C	SC24C_HUMAN	homo_sapiens_20231114m2aRGjTXi4	26	100	0	118325	SLLDFLPR	TRUE	529	TRUE	Color2 [DarkGray]	1	4				0.223656	0.968792	-0.493231	-0.57269	12.5959	14.9118	14.6567	12.9235	13.3262	14.435
	0.335916	-0.576826	P53999	SUB1	#N/A	#N/A	Homo sapiens	Activated RNA polymerase II transcriptional coactivator p15	TCP4_HUMAN	homo_sapiens_20231114m2aRGjTXi4	6	94.4	0	14395.3	GISLNPEQWSQLK	TRUE	102	TRUE	Color2 [DarkGray]	1	4				0.335916	0.945167	-0.576826	-0.81384	16.0016	13.5619	14.9621	14.2036	14.3694	14.222
	0.460389	-0.673187	P54098	POLG	#N/A	196	Homo sapiens	DNA polymerase subunit gamma-1	DPOG1_HUMAN	homo_sapiens_20231114m2aRGjTXi4	11	83.3	0	139562	LPTGTTLESAGVVCPYR	TRUE	634	TRUE	Color2 [DarkGray]	1	4				0.460389	0.933463	-0.673187	-1.06616	12.2309	13.1292	12.1085	10.7436	12.2033	12.5022
	0.543932	-0.910955	P54105	CLNS1A	#N/A	#N/A	Homo sapiens	Methylosome subunit pICln	ICLN_HUMAN	homo_sapiens_20231114m2aRGjTXi4	7	100	0	26215.3	QQPDTEAVLNGK	TRUE	19	TRUE	Color2 [DarkGray]	1	4				0.543932	0.91208	-0.910955	-1.23086	18.1692	16.2445	17.1559	15.3413	16.5091	16.9863
	0.651733	-0.452025	P54136	RARS1	#N/A	#N/A	Homo sapiens	Arginine--tRNA ligase, cytoplasmic	SYRC_HUMAN	homo_sapiens_20231114m2aRGjTXi4	44	100	0	75379	HLPDNECIEK	TRUE	144	TRUE	Color2 [DarkGray]	1	4				0.651733	0.914548	-0.452025	-1.44116	14.9605	15.3042	15.5908	14.5548	14.6017	15.343
	1.09548	3.00676	P54252	ATXN3	#N/A	#N/A	Homo sapiens	Ataxin-3	ATX3_HUMAN	homo_sapiens_20231114m2aRGjTXi4	3	38.9	0	41250	LIGEELAQLK	TRUE	191	TRUE	Color2 [DarkGray]	1	4				1.09548	0.80602	3.00676	2.32987	14.1656	10.4135	10.2401	14.4032	14.927	14.5093
	0.823225	-0.937112	P54277	PMS1	#N/A	#N/A	Homo sapiens	PMS1 protein homolog 1	PMS1_HUMAN	homo_sapiens_20231114m2aRGjTXi4	9	77.8	0	105830	LYPVFFLK	TRUE	291	TRUE	Color2 [DarkGray]	1	4				0.823225	0.852867	-0.937112	-1.77684	10.9081	10.929	12.1891	10.1352	10.0482	11.0314
	0.516575	-1.64467	P54278	PMS2	#N/A	#N/A	Homo sapiens	Mismatch repair endonuclease PMS2	PMS2_HUMAN	homo_sapiens_20231114m2aRGjTXi4	19	94.4	0	95796.6	GEALSSLCALSDVTISTCHASAK	TRUE	108	TRUE	Color2 [DarkGray]	1	4				0.516575	0.917061	-1.64467	-1.17718	12.1089	15.2523	10.5949	10.5413	11.4617	11.0191
	0.751199	-1.86996	P54289	CACNA2D1	#N/A	#N/A	Homo sapiens	Voltage-dependent calcium channel subunit alpha-2/delta-1	CA2D1_HUMAN	homo_sapiens_20231114m2aRGjTXi4	6	66.7	0	124568	FFGEIDPSLMR	TRUE	874	TRUE	Color2 [DarkGray]	1	4				0.751199	0.870391	-1.86996	-1.63524	10.5734	11.9223	14.4181	10.4809	10.7527	10.0703
	0.162041	-0.195067	P54577	YARS1	#N/A	#N/A	Homo sapiens	Tyrosine--tRNA ligase, cytoplasmic	SYYC_HUMAN	homo_sapiens_20231114m2aRGjTXi4	32	100	0	59143.5	QVEPLDPPAGSAPGEHVFVK	TRUE	451	TRUE	Color2 [DarkGray]	1	4				0.162041	0.972237	-0.195067	-0.431137	14.8049	16.0048	15.0837	14.6481	15.5847	15.0753
	1.12121	-0.406168	P54578	USP14	#N/A	#N/A	Homo sapiens	Ubiquitin carboxyl-terminal hydrolase 14	UBP14_HUMAN	homo_sapiens_20231114m2aRGjTXi4	23	100	0	56069.1	VSIVTPEDILR	TRUE	455	TRUE	Color2 [DarkGray]	1	4				1.12121	0.80467	-0.406168	-2.38416	14.3279	14.0252	14.4964	13.9754	13.9789	13.6767
	0.676171	0.884877	P54619	PRKAG1	#N/A	#N/A	Homo sapiens	5'-AMP-activated protein kinase subunit gamma-1	AAKG1_HUMAN	homo_sapiens_20231114m2aRGjTXi4	20	100	0	37579.4	FDVINLAAEK	FALSE	244	FALSE	Color2 [DarkGray]	1	4				0.676171	0.899243	0.884877	1.48876	13.3102	13.126	14.6733	14.283	14.2155	15.2657
	0.876664	-1.50409	P54646	PRKAA2	#N/A	#N/A	Homo sapiens	5'-AMP-activated protein kinase catalytic subunit alpha-2	AAPK2_HUMAN	homo_sapiens_20231114m2aRGjTXi4	5	50	0.00016139444803098772	62319.6	LFQQILSAVDYCHR	TRUE	119	TRUE	Color2 [DarkGray]	1	4				0.876664	0.841412	-1.50409	-1.88286	12.3884	12.3277	11.3129	11.2628	9.069	11.1849
	0.290725	-0.531477	P54652	HSPA2	115	#N/A	Homo sapiens	Heat shock-related 70 kDa protein 2	HSP72_HUMAN	homo_sapiens_20231114m2aRGjTXi4	17	100	0	70021	FEELNADLFR	FALSE	305	FALSE	Color2 [DarkGray]	1	4				0.290725	0.950553	-0.531477	-0.718816	18.6507	17.6079	18.6615	17.4596	16.8379	19.028
	0.117825	0.138185	P54709	ATP1B3	#N/A	#N/A	Homo sapiens	Sodium/potassium-transporting ATPase subunit beta-3	AT1B3_HUMAN	homo_sapiens_20231114m2aRGjTXi4	8	88.9	0	31512.6	IIGLKPEGVPR	TRUE	178	TRUE	Color2 [DarkGray]	1	4				0.117825	0.973596	0.138185	0.323696	13.11	13.5467	14.5299	13.781	13.7995	14.0207
	0.205052	0.698925	P54727	RAD23B	#N/A	#N/A	Homo sapiens	UV excision repair protein RAD23 homolog B	RD23B_HUMAN	homo_sapiens_20231114m2aRGjTXi4	3	72.2	0	43171.2	DAFPVAGQK	FALSE	37	FALSE	Color2 [DarkGray]	1	4				0.205052	0.971404	0.698925	0.5308	9.44203	12.6468	9.60663	11.7701	9.68722	12.3349
	0.452731	-0.934706	P54760	EPHB4	#N/A	#N/A	Homo sapiens	Ephrin type-B receptor 4	EPHB4_HUMAN	homo_sapiens_20231114m2aRGjTXi4	6	72.2	0	108270	NILVNSNLVCK	FALSE	745	FALSE	Color2 [DarkGray]	1	4				0.452731	0.93376	-0.934706	-1.05093	12.556	12.5487	10.87	11.1356	9.82378	12.2113
	0.957469	-0.894756	P54803	GALC	#N/A	#N/A	Homo sapiens	Galactocerebrosidase	GALC_HUMAN	homo_sapiens_20231114m2aRGjTXi4	10	94.4	0	77063.5	LLVNYPEPYR	TRUE	70	TRUE	Color2 [DarkGray]	1	4				0.957469	0.813635	-0.894756	-2.04521	12.797	13.1001	12.5273	11.2764	12.6652	11.7986
	0.3506	0.536283	P54819	AK2	#N/A	#N/A	Homo sapiens	Adenylate kinase 2, mitochondrial	KAD2_HUMAN	homo_sapiens_20231114m2aRGjTXi4	9	100	0	26477.7	AMVASGSELGK	TRUE	52	TRUE	Color2 [DarkGray]	1	4				0.3506	0.951511	0.536283	0.844245	14.3899	13.7899	12.5342	13.8306	14.7523	13.7399
	0.493293	0.540607	P54886	ALDH18A1	#N/A	237	Homo sapiens	Delta-1-pyrroline-5-carboxylate synthase	P5CS_HUMAN	homo_sapiens_20231114m2aRGjTXi4	37	100	0	87302.3	CEYPAACNALETLLIHR	TRUE	606	TRUE	Color2 [DarkGray]	1	4				0.493293	0.925487	0.540607	1.13132	15.2421	14.9009	14.9753	15.0383	15.193	16.5087
	0.0364431	0.0804892	P54920	NAPA	#N/A	#N/A	Homo sapiens	Alpha-soluble NSF attachment protein	SNAA_HUMAN	homo_sapiens_20231114m2aRGjTXi4	14	100	0	33232.7	YEELFPAFSDSR	TRUE	228	TRUE	Color2 [DarkGray]	1	4				0.0364431	0.996008	0.0804892	0.107577	13.1454	12.7964	14.9864	13.4346	14.3496	13.3854
	0.278223	-0.971397	P55010	EIF5	#N/A	#N/A	Homo sapiens	Eukaryotic translation initiation factor 5	IF5_HUMAN	homo_sapiens_20231114m2aRGjTXi4	12	83.3	0	49222.7	RMDEISDHAK	TRUE	215	TRUE	Color2 [DarkGray]	1	4				0.278223	0.951707	-0.971397	-0.692087	12.4521	12.523	14.5614	10.1221	14.3518	12.1484
	0.751449	1.71587	P55011	SLC12A2	#N/A	#N/A	Homo sapiens	Solute carrier family 12 member 2	S12A2_HUMAN	homo_sapiens_20231114m2aRGjTXi4	9	77.8	0	131447	DLPPILLVR	TRUE	1193	TRUE	Color2 [DarkGray]	1	4				0.751449	0.871002	1.71587	1.63573	9.81764	8.82817	11.4883	12.8179	12.0412	10.4227
	0.757119	-0.567038	P55036	PSMD4	#N/A	897	Homo sapiens	26S proteasome non-ATPase regulatory subunit 4	PSMD4_HUMAN	homo_sapiens_20231114m2aRGjTXi4	9	94.4	0	40736.7	IIAFVGSPVEDNEK	TRUE	109	TRUE	Color2 [DarkGray]	1	4				0.757119	0.873271	-0.567038	-1.64684	13.0226	13.6582	14.1447	12.895	12.9631	13.2663
	0.558885	-0.472679	P55039	DRG2	#N/A	#N/A	Homo sapiens	Developmentally-regulated GTP-binding protein 2	DRG2_HUMAN	homo_sapiens_20231114m2aRGjTXi4	18	100	0	40746.4	IFNAEVLFR	TRUE	212	TRUE	Color2 [DarkGray]	1	4				0.558885	0.920993	-0.472679	-1.26012	13.5689	14.7614	13.8796	13.7033	13.7202	13.3683
	0.780133	-0.340772	P55060	CSE1L	#N/A	#N/A	Homo sapiens	Exportin-2	XPO2_HUMAN	homo_sapiens_20231114m2aRGjTXi4	46	100	0	110417	IPGLLGVFQK	TRUE	727	TRUE	Color2 [DarkGray]	1	4				0.780133	0.865903	-0.340772	-1.69198	15.2809	15.5624	15.4824	14.8673	14.9738	15.4623
	0.0222996	0.0302293	P55072	VCP	#N/A	#N/A	Homo sapiens	Transitional endoplasmic reticulum ATPase	TERA_HUMAN	homo_sapiens_20231114m2aRGjTXi4	41	100	0	89321.8	GVLFYGPPGCGK	TRUE	513	TRUE	Color2 [DarkGray]	1	4				0.0222996	0.995676	0.0302293	0.0667963	16.9535	15.9877	15.9681	15.8966	16.9441	16.1592
	0.485233	0.219177	P55084	HADHB	#N/A	691	Homo sapiens	Trifunctional enzyme subunit beta, mitochondrial	ECHB_HUMAN	homo_sapiens_20231114m2aRGjTXi4	21	100	0	51294.4	VGLPPLEK	TRUE	409	TRUE	Color2 [DarkGray]	1	4				0.485233	0.925743	0.219177	1.1154	14.1766	14.0803	14.5301	14.4388	14.2612	14.7445
	0.0438838	0.170627	P55085	F2RL1	#N/A	#N/A	Homo sapiens	Proteinase-activated receptor 2	PAR2_HUMAN	homo_sapiens_20231114m2aRGjTXi4	1	44.4	0	44126.3	SSSYSSSSTTVK	TRUE	383	TRUE	Color2 [DarkGray]	1	4				0.0438838	0.995563	0.170627	0.128586	10.4911	8.85479	11.8687	12.0732	8.67613	10.9771
	1.0756	-2.34755	P55145	MANF	#N/A	#N/A	Homo sapiens	Mesencephalic astrocyte-derived neurotrophic factor	MANF_HUMAN	homo_sapiens_20231114m2aRGjTXi4	2	50	0.00016139444803098772	20700.1	LCYYIGATDDAATK	TRUE	74	TRUE	Color2 [DarkGray]	1	4				1.0756	0.80814	-2.34755	-2.28819	13.6865	10.3097	12.422	9.57357	10.3608	9.44118
	0.0336166	-0.077177	P55196	AFDN	#N/A	#N/A	Homo sapiens	Afadin	AFAD_HUMAN	homo_sapiens_20231114m2aRGjTXi4	35	100	0	206804	ENTELAQPLR	TRUE	993	TRUE	Color2 [DarkGray]	1	4				0.0336166	0.997031	-0.077177	-0.0995184	13.5395	11.8525	14.4074	12.8549	13.5369	13.1762
	0.166677	-0.256914	P55199	ELL	#N/A	#N/A	Homo sapiens	RNA polymerase II elongation factor ELL	ELL_HUMAN	homo_sapiens_20231114m2aRGjTXi4	2	38.9	0	68264.7	SGASAVSGGSGVSQR	TRUE	191	TRUE	Color2 [DarkGray]	1	4				0.166677	0.971654	-0.256914	-0.442089	10.0777	10.6601	10.8625	9.35219	11.193	10.2844
	0.485354	-0.786607	P55209	NAP1L1	116	#N/A	Homo sapiens	Nucleosome assembly protein 1-like 1	NP1L1_HUMAN	homo_sapiens_20231114m2aRGjTXi4	10	100	0	45374.2	CAQIEAK	TRUE	88	TRUE	Color2 [DarkGray]	1	4				0.485354	0.926069	-0.786607	-1.11564	15.3178	13.4408	15.5818	13.6548	14.3692	13.9565
	0.120993	-0.200513	P55210	CASP7	#N/A	#N/A	Homo sapiens	Caspase-7	CASP7_HUMAN	homo_sapiens_20231114m2aRGjTXi4	5	83.3	0	34276.8	DLTAHFR	TRUE	161	TRUE	Color2 [DarkGray]	1	4				0.120993	0.973578	-0.200513	-0.331588	12.1854	10.3005	11.9544	11.0485	11.3942	11.396
	0.839344	-2.79397	P55212	CASP6	#N/A	#N/A	Homo sapiens	Caspase-6	CASP6_HUMAN	homo_sapiens_20231114m2aRGjTXi4	4	55.6	0	33310	FFWHLTLPER	TRUE	55	TRUE	Color2 [DarkGray]	1	4				0.839344	0.847587	-2.79397	-1.80872	14.5176	15.5851	13.5001	8.98537	13.7336	12.5019
	0.711542	1.52891	P55263	ADK	#N/A	#N/A	Homo sapiens	Adenosine kinase	ADK_HUMAN	homo_sapiens_20231114m2aRGjTXi4	5	83.3	0	40545.4	AATFFGCIGIDK	TRUE	100	TRUE	Color2 [DarkGray]	1	4				0.711542	0.884457	1.52891	1.55773	11.5122	12.4412	10.4471	14.5802	12.0964	12.3106
	0.317155	0.227079	P55265	ADAR	#N/A	#N/A	Homo sapiens	Double-stranded RNA-specific adenosine deaminase	DSRAD_HUMAN	homo_sapiens_20231114m2aRGjTXi4	27	94.4	0	136066	TKVENGEGTIPVESSDIVPTWDGIR	TRUE	1002	TRUE	Color2 [DarkGray]	1	4				0.317155	0.949065	0.227079	0.774675	12.785	13.3174	12.8404	12.9596	12.9775	13.6869
	0.392685	1.26121	P55327	TPD52	#N/A	#N/A	Homo sapiens	Tumor protein D52	TPD52_HUMAN	homo_sapiens_20231114m2aRGjTXi4	7	66.7	0	24327	TSETLSQAGQK	TRUE	139	TRUE	Color2 [DarkGray]	1	4				0.392685	0.941044	1.26121	0.930317	11.0647	13.2655	10.223	10.8365	13.2855	14.2147
	0.123315	-0.445098	P55735	SEC13	#N/A	#N/A	Homo sapiens	Protein SEC13 homolog	SEC13_HUMAN	homo_sapiens_20231114m2aRGjTXi4	6	88.9	0	35540.5	FASGGCDNLIK	TRUE	182	TRUE	Color2 [DarkGray]	1	4				0.123315	0.974189	-0.445098	-0.337354	13.5476	12.2053	12.5119	13.2607	13.8467	9.82207
	0.480354	-0.557557	P55786	NPEPPS	#N/A	320	Homo sapiens	Puromycin-sensitive aminopeptidase	PSA_HUMAN	homo_sapiens_20231114m2aRGjTXi4	49	100	0	103276	DLSLPPVDR	TRUE	607	TRUE	Color2 [DarkGray]	1	4				0.480354	0.928834	-0.557557	-1.10576	16.442	16.5945	17.9117	16.6108	16.0428	16.6219
	0.526209	3.45092	P55795	HNRNPH2	117	#N/A	Homo sapiens	Heterogeneous nuclear ribonucleoprotein H2	HNRH2_HUMAN	homo_sapiens_20231114m2aRGjTXi4	6	83.3	0	49263.6	ATENDIYNFFSPLNPMR	TRUE	300	TRUE	Color2 [DarkGray]	1	4				0.526209	0.909284	3.45092	1.1961	11.9646	14.8269	5.21035	13.2338	14.6216	14.4992
	1.19407	-1.46845	P55809	OXCT1	#N/A	#N/A	Homo sapiens	Succinyl-CoA:3-ketoacid coenzyme A transferase 1, mitochondrial	SCOT1_HUMAN	homo_sapiens_20231114m2aRGjTXi4	6	66.7	0	56157.6	YGDLANWMIPGK	FALSE	407	FALSE	Color2 [DarkGray]	1	4				1.19407	0.811827	-1.46845	-2.54027	12.1024	11.8157	10.2803	9.74046	10.15	9.90263
	1.11537	-2.94048	P55854;P61956;Q6EEV6	SUMO3;SUMO2;SUMO4	#N/A	#N/A	Homo sapiens	Small ubiquitin-related modifier 3;Small ubiquitin-related modifier 2;Small ubiquitin-related modifier 4	SUMO3_HUMAN;SUMO2_HUMAN;SUMO4_HUMAN	homo_sapiens_20231114m2aRGjTXi4	1	66.7	0	11637.04;10871.22;10653.07	VAGQDGSVVQFK	FALSE	21;22;22	TRUE	Color2 [DarkGray]	1	4				1.11537	0.801283	-2.94048	-2.37179	15.7722	11.9041	14.1662	12.0064	10.7996	10.2151
	0.49474	0.597751	P55884	EIF3B	#N/A	#N/A	Homo sapiens	Eukaryotic translation initiation factor 3 subunit B	EIF3B_HUMAN	homo_sapiens_20231114m2aRGjTXi4	31	100	0	92481.6	ISVSFYHVK	TRUE	587	TRUE	Color2 [DarkGray]	1	4				0.49474	0.926052	0.597751	1.13418	13.6805	13.4378	15.0106	14.9057	14.7604	14.256
	0.269204	0.513876	P56134	ATP5MF	#N/A	#N/A	Homo sapiens	ATP synthase subunit f, mitochondrial	ATPK_HUMAN	homo_sapiens_20231114m2aRGjTXi4	3	100	0	10917.9	DFSPSGIFGAFQR	TRUE	34	TRUE	Color2 [DarkGray]	1	4				0.269204	0.955039	0.513876	0.67267	16.3288	15.9107	14.3325	16.2572	15.1495	16.7068
	0.321032	0.336611	P56182	RRP1	#N/A	#N/A	Homo sapiens	Ribosomal RNA processing protein 1 homolog A	RRP1_HUMAN	homo_sapiens_20231114m2aRGjTXi4	14	83.3	0	52839.2	VQLPPEIQLAQR	TRUE	5	TRUE	Color2 [DarkGray]	1	4				0.321032	0.949455	0.336611	0.7828	11.0774	12.0177	12.3424	11.9509	12.5542	11.9422
	0.347863	0.3224	P56192	MARS1	#N/A	#N/A	Homo sapiens	Methionine--tRNA ligase, cytoplasmic	SYMC_HUMAN	homo_sapiens_20231114m2aRGjTXi4	39	100	0	101116	LINAVELK	TRUE	424	TRUE	Color2 [DarkGray]	1	4				0.347863	0.949192	0.3224	0.838594	15.1708	15.7443	16.4774	15.9976	16.124	16.2382
	0.898559	1.83554	P56282	POLE2	#N/A	#N/A	Homo sapiens	DNA polymerase epsilon subunit 2	DPOE2_HUMAN	homo_sapiens_20231114m2aRGjTXi4	3	66.7	0	59537.2	HELFTPPVIGSHPDESGSK	TRUE	144	TRUE	Color2 [DarkGray]	1	4				0.898559	0.832403	1.83554	1.92658	12.417	10.304	9.29196	12.9068	12.5525	12.0603
	0.145903	0.577737	P56377	AP1S2	#N/A	#N/A	Homo sapiens	AP-1 complex subunit sigma-2	AP1S2_HUMAN	homo_sapiens_20231114m2aRGjTXi4	6	100	0	18614.7	WYVPLSDK	TRUE	18	TRUE	Color2 [DarkGray]	1	4				0.145903	0.973053	0.577737	0.392574	16.1585	15.9384	12.5676	16.8513	15.7769	13.7696
	0.306768	-0.820084	P56537	EIF6	#N/A	422	Homo sapiens	Eukaryotic translation initiation factor 6	IF6_HUMAN	homo_sapiens_20231114m2aRGjTXi4	7	100	0	26599.1	NSLPDTVQIR	TRUE	86	TRUE	Color2 [DarkGray]	1	4				0.306768	0.950049	-0.820084	-0.752824	15.7955	15.534	16.713	13.9296	14.42	17.2326
	0.694083	-1.75939	P56545	CTBP2	#N/A	#N/A	Homo sapiens	C-terminal-binding protein 2	CTBP2_HUMAN	homo_sapiens_20231114m2aRGjTXi4	10	100	0	48944.9	PLVALLDGR	FALSE	34	FALSE	Color2 [DarkGray]	1	4				0.694083	0.886021	-1.75939	-1.52368	16.5904	12.9533	15.5604	12.4797	13.5698	13.7765
	0.400636	-0.952898	P56589	PEX3	#N/A	#N/A	Homo sapiens	Peroxisomal biogenesis factor 3	PEX3_HUMAN	homo_sapiens_20231114m2aRGjTXi4	8	100	0	42139.8	EAAEYIAQAR	TRUE	44	TRUE	Color2 [DarkGray]	1	4				0.400636	0.944507	-0.952898	-0.946419	11.7887	13.3281	12.9912	12.8466	9.98315	12.4195
	0.529123	1.25581	P56730	PRSS12	#N/A	#N/A	Homo sapiens	Neurotrypsin	NETR_HUMAN	homo_sapiens_20231114m2aRGjTXi4	2	33.3	0	97066.7	PPPPLPR	TRUE	58	TRUE	Color2 [DarkGray]	1	4				0.529123	0.908116	1.25581	1.20183	10.2316	9.92477	11.512	12.6703	12.8019	9.9635
	0.722256	2.3639	P56937	HSD17B7	#N/A	#N/A	Homo sapiens	3-keto-steroid reductase/17-beta-hydroxysteroid dehydrogenase 7	DHB7_HUMAN	homo_sapiens_20231114m2aRGjTXi4	4	55.6	0	38206.2	YATDLLSVALNR	TRUE	198	TRUE	Color2 [DarkGray]	1	4				0.722256	0.876816	2.3639	1.57865	9.41075	13.8756	9.91323	12.9526	14.4272	12.9114
	0.75449	-0.610691	P56945	BCAR1	#N/A	#N/A	Homo sapiens	Breast cancer anti-estrogen resistance protein 1	BCAR1_HUMAN	homo_sapiens_20231114m2aRGjTXi4	15	94.4	0	93371.9	TGGLGPSDR	TRUE	733	TRUE	Color2 [DarkGray]	1	4				0.75449	0.872028	-0.610691	-1.64169	12.5312	12.3178	13.2208	11.6132	12.484	12.1406
	0.86088	-1.3358	P57081	WDR4	#N/A	#N/A	Homo sapiens	tRNA (guanine-N(7)-)-methyltransferase non-catalytic subunit WDR4	WDR4_HUMAN	homo_sapiens_20231114m2aRGjTXi4	5	77.8	0	45489.7	ATFDNVTSYLK	TRUE	363	TRUE	Color2 [DarkGray]	1	4				0.86088	0.851259	-1.3358	-1.85144	12.5798	12.1915	12.2834	10.3635	12.438	10.2457
	0.688503	-1.48039	P57088	TMEM33	#N/A	#N/A	Homo sapiens	Transmembrane protein 33	TMM33_HUMAN	homo_sapiens_20231114m2aRGjTXi4	11	100	0	27978.2	GSNSLPLLR	TRUE	135	TRUE	Color2 [DarkGray]	1	4				0.688503	0.890652	-1.48039	-1.5128	17.0847	15.6855	16.596	15.3251	13.2911	16.3088
	0.640081	-1.6125	P57105	SYNJ2BP	#N/A	#N/A	Homo sapiens	Synaptojanin-2-binding protein	SYJ2B_HUMAN	homo_sapiens_20231114m2aRGjTXi4	3	55.6	0	15928	NLLHQDAVDLFR	TRUE	75	TRUE	Color2 [DarkGray]	1	4				0.640081	0.914462	-1.6125	-1.41847	13.2773	13.5625	11.3607	11.6387	9.3648	12.3595
	0.250841	-0.496939	P57678	GEMIN4	#N/A	#N/A	Homo sapiens	Gem-associated protein 4	GEMI4_HUMAN	homo_sapiens_20231114m2aRGjTXi4	23	100	0	120037	TNPSVSSLLQR	TRUE	1018	TRUE	Color2 [DarkGray]	1	4				0.250841	0.961326	-0.496939	-0.632769	13.0098	14.2402	14.7835	13.821	12.3843	14.3375
	0.202731	-0.536665	P57721	PCBP3	118	#N/A	Homo sapiens	Poly(rC)-binding protein 3	PCBP3_HUMAN	homo_sapiens_20231114m2aRGjTXi4	1	50	0	39465.2	QICVVMLESPPK	TRUE	193	TRUE	Color2 [DarkGray]	1	4				0.202731	0.971937	-0.536665	-0.525526	13.0857	13.3505	12.457	13.8196	10.5215	12.9423
	0.133802	-0.583257	P57737	CORO7	#N/A	754	Homo sapiens	Coronin-7	CORO7_HUMAN	homo_sapiens_20231114m2aRGjTXi4	14	61.1	0	100605	VPAEGLEEVLTTPETVLTGHTEK	TRUE	574	TRUE	Color2 [DarkGray]	1	4				0.133802	0.973539	-0.583257	-0.36318	12.6443	13.7915	9.35498	12.566	11.8864	9.58868
	0.109762	-0.224421	P57740	NUP107	#N/A	#N/A	Homo sapiens	Nuclear pore complex protein Nup107	NU107_HUMAN	homo_sapiens_20231114m2aRGjTXi4	31	100	0	106374	LYHDPNVNGGTELEPVEGNPYR	TRUE	383	TRUE	Color2 [DarkGray]	1	4				0.109762	0.976723	-0.224421	-0.303453	15.4836	15.022	13.3924	14.8236	13.6488	14.7524
	1.04899	0.758944	P57772	EEFSEC	#N/A	#N/A	Homo sapiens	Selenocysteine-specific elongation factor	SELB_HUMAN	homo_sapiens_20231114m2aRGjTXi4	11	100	0	65304.7	GAPIIPVAAK	TRUE	178	TRUE	Color2 [DarkGray]	1	4				1.04899	0.808007	0.758944	2.23281	12.398	12.624	13.1622	13.9146	13.5085	13.038
	0.201662	0.422009	P58004	SESN2	#N/A	#N/A	Homo sapiens	Sestrin-2	SESN2_HUMAN	homo_sapiens_20231114m2aRGjTXi4	12	83.3	0	54493.7	FAPGGVGDSGPGEEQR	TRUE	18	TRUE	Color2 [DarkGray]	1	4				0.201662	0.970898	0.422009	0.523095	13.4767	11.3251	13.6299	12.8058	13.8399	13.0521
	0.258026	-0.785098	P58107	EPPK1	#N/A	#N/A	Homo sapiens	Epiplakin	EPIPL_HUMAN	homo_sapiens_20231114m2aRGjTXi4	6	94.4	0	555658	VPVSTGR	TRUE	1455	TRUE	Color2 [DarkGray]	1	4				0.258026	0.957122	-0.785098	-0.648443	16.8932	13.2057	14.6552	13.4452	13.7075	15.2461
	0.0630863	0.0778519	P58335	ANTXR2	#N/A	#N/A	Homo sapiens	Anthrax toxin receptor 2	ANTR2_HUMAN	homo_sapiens_20231114m2aRGjTXi4	8	77.8	0	53666.2	WPTVDASYYGGR	FALSE	373	FALSE	Color2 [DarkGray]	1	4				0.0630863	0.991735	0.0778519	0.181507	11.8898	12.6778	12.3844	12.3836	11.7739	13.028
	0.0496327	-0.186414	P58546	MTPN	#N/A	#N/A	Homo sapiens	Myotrophin	MTPN_HUMAN	homo_sapiens_20231114m2aRGjTXi4	4	66.7	0	12894.8	GPDGLTAFEATDNQAIK	TRUE	98	TRUE	Color2 [DarkGray]	1	4				0.0496327	0.994862	-0.186414	-0.14462	12.7268	10.5134	12.9021	13.1171	12.6572	9.80869
	0.441716	-1.35072	P59047	NLRP5	#N/A	#N/A	Homo sapiens	NACHT, LRR and PYD domains-containing protein 5	NALP5_HUMAN	homo_sapiens_20231114m2aRGjTXi4	1	50	0.0027773491745101066	134342	LLEEVQLLK	TRUE	1170	TRUE	Color2 [DarkGray]	1	4				0.441716	0.938488	-1.35072	-1.02896	11.2604	11.1693	13.5266	9.28926	12.7317	9.88326
	0.0220137	0.125865	P59665;P59666	DEFA1B;DEFA3	#N/A	#N/A	Homo sapiens	Neutrophil defensin 1;Neutrophil defensin 3	DEF1_HUMAN;DEF3_HUMAN	homo_sapiens_20231114m2aRGjTXi4	2	66.7	0	10200.94;10244.95	IPACIAGER	FALSE	70;70	TRUE	Color2 [DarkGray]	1	4				0.0220137	0.996062	0.125865	0.0659601	13.5441	17.6617	13.5954	14.8945	12.8354	17.4489
	1.20228	1.42552	P59780	AP3S2	#N/A	#N/A	Homo sapiens	AP-3 complex subunit sigma-2	AP3S2_HUMAN	homo_sapiens_20231114m2aRGjTXi4	6	77.8	0	22017.4	FPEEIQQQIVR	TRUE	23	TRUE	Color2 [DarkGray]	1	4				1.20228	0.808915	1.42552	2.55809	11.8234	10.2788	10.5433	12.5087	12.6745	11.7388
	0.220859	-0.156157	P59998	ARPC4	#N/A	#N/A	Homo sapiens	Actin-related protein 2/3 complex subunit 4	ARPC4_HUMAN	homo_sapiens_20231114m2aRGjTXi4	9	100	0	19667	IVAEEFLK	TRUE	159	TRUE	Color2 [DarkGray]	1	4				0.220859	0.968137	-0.156157	-0.566434	16.3855	16.2416	15.5069	15.9503	15.8019	15.9133
	0.883976	-1.40716	P60059	SEC61G	#N/A	#N/A	Homo sapiens	Protein transport protein Sec61 subunit gamma	SC61G_HUMAN	homo_sapiens_20231114m2aRGjTXi4	2	100	0	7741.32	MDQVMQFVEPSR	TRUE	1	TRUE	Color2 [DarkGray]	1	4				0.883976	0.836182	-1.40716	-1.89744	13.2626	14.7883	14.8772	12.3956	13.9515	12.3594
	0.378238	-0.364902	P60174	TPI1	#N/A	#N/A	Homo sapiens	Triosephosphate isomerase	TPIS_HUMAN	homo_sapiens_20231114m2aRGjTXi4	21	100	0	26669.5	VVLAYEPVWAIGTGK	TRUE	161	TRUE	Color2 [DarkGray]	1	4				0.378238	0.94522	-0.364902	-0.900934	18.3177	18.255	17.0947	17.5045	17.4017	17.6664
	0.133295	-0.118808	P60228	EIF3E	#N/A	#N/A	Homo sapiens	Eukaryotic translation initiation factor 3 subunit E	EIF3E_HUMAN	homo_sapiens_20231114m2aRGjTXi4	27	100	0	52220.8	LKETIDNNSVSSPLQSLQQR	TRUE	192	TRUE	Color2 [DarkGray]	1	4				0.133295	0.973461	-0.118808	-0.36194	16.897	16.3026	16.777	16.6036	16.9789	16.0378
	0.542245	2.95678	P60411	KRTAP10-9	#N/A	#N/A	Homo sapiens	Keratin-associated protein 10-9	KR109_HUMAN	homo_sapiens_20231114m2aRGjTXi4	2	44.4	0.00016139444803098772	30036.9	PSSSVSLLCR	FALSE	227	FALSE	Color2 [DarkGray]	1	4				0.542245	0.91182	2.95678	1.22755	9.31637	9.94295	10.7719	10.7535	17.7068	10.4413
	0.459529	1.5981	P60468	SEC61B	#N/A	#N/A	Homo sapiens	Protein transport protein Sec61 subunit beta	SC61B_HUMAN	homo_sapiens_20231114m2aRGjTXi4	3	88.9	0	9974.45	FYTEDSPGLK	TRUE	58	TRUE	Color2 [DarkGray]	1	4				0.459529	0.933647	1.5981	1.06445	11.0929	12.4758	14.0664	11.9593	16.2205	14.2497
	0.284498	-0.304341	P60484	PTEN	#N/A	#N/A	Homo sapiens	Phosphatidylinositol 3,4,5-trisphosphate 3-phosphatase and dual-specificity protein phosphatase PTEN	PTEN_HUMAN	homo_sapiens_20231114m2aRGjTXi4	2	38.9	0	47166.3	IYSSNSGPTR	TRUE	224	TRUE	Color2 [DarkGray]	1	4				0.284498	0.951323	-0.304341	-0.70553	9.53463	9.45158	10.1718	8.80342	9.37082	10.0707
	0.248706	0.616191	P60510	PPP4C	#N/A	#N/A	Homo sapiens	Serine/threonine-protein phosphatase 4 catalytic subunit	PP4C_HUMAN	homo_sapiens_20231114m2aRGjTXi4	9	100	0	35079.9	KPVADYFL	TRUE	300	TRUE	Color2 [DarkGray]	1	4				0.248706	0.95922	0.616191	0.628096	12.3146	13.9762	14.6258	15.1754	12.8832	14.7066
	0.728602	-2.11672	P60520	GABARAPL2	#N/A	#N/A	Homo sapiens	Gamma-aminobutyric acid receptor-associated protein-like 2	GBRL2_HUMAN	homo_sapiens_20231114m2aRGjTXi4	4	77.8	0	13666.8	VPVIVEK	FALSE	29	FALSE	Color2 [DarkGray]	1	4				0.728602	0.873858	-2.11672	-1.59105	12.3422	15.0623	14.2018	12.5815	13.0287	9.64589
	0.245238	1.16067	P60602	ROMO1	#N/A	#N/A	Homo sapiens	Reactive oxygen species modulator 1	ROMO1_HUMAN	homo_sapiens_20231114m2aRGjTXi4	1	66.7	0	8182.83	PVAVGPYGQSQPSCFDR	TRUE	2	TRUE	Color2 [DarkGray]	1	4				0.245238	0.959147	1.16067	0.620489	13.812	10.4719	9.16712	13.4886	9.79392	13.6504
	0.267521	0.975014	P60604	UBE2G2	#N/A	#N/A	Homo sapiens	Ubiquitin-conjugating enzyme E2 G2	UB2G2_HUMAN	homo_sapiens_20231114m2aRGjTXi4	4	44.4	0	18566.3	WSPVQSVEK	TRUE	110	TRUE	Color2 [DarkGray]	1	4				0.267521	0.955078	0.975014	0.669035	13.5168	9.48589	9.99631	11.075	11.4512	13.3978
	0.054957	-0.39071	P60660	MYL6	119	#N/A	Homo sapiens	Myosin light polypeptide 6	MYL6_HUMAN	homo_sapiens_20231114m2aRGjTXi4	2	77.8	0	16930	EAFQLFDR	TRUE	14	TRUE	Color2 [DarkGray]	1	4				0.054957	0.995262	-0.39071	-0.159322	9.81116	14.0163	16.8341	12.3306	15.8224	11.3364
	0.462882	-0.171101	P60709	ACTB	120	#N/A	Homo sapiens	Actin, cytoplasmic 1	ACTB_HUMAN	homo_sapiens_20231114m2aRGjTXi4	23	100	0	41736.7	SYELPDGQVITIGNER	FALSE	239	FALSE	Color2 [DarkGray]	1	4				0.462882	0.934447	-0.171101	-1.07112	18.6143	18.8213	18.8694	18.4886	18.4295	18.8736
	0.00040805	-0.000683467	P60842	EIF4A1	121	#N/A	Homo sapiens	Eukaryotic initiation factor 4A-I	IF4A1_HUMAN	homo_sapiens_20231114m2aRGjTXi4	27	100	0	46153.9	VLITTDLLAR	FALSE	325	FALSE	Color2 [DarkGray]	1	4				0.00040805	0.99945	-0.000683467	-0.00125217	18.5428	18.9413	18.2914	18.1665	17.9965	19.6104
	0.47398	-1.79163	P60866	RPS20	122	#N/A	Homo sapiens	Small ribosomal subunit protein uS10	RS20_HUMAN	homo_sapiens_20231114m2aRGjTXi4	3	77.8	0	13372.7	LIDLHSPSEIVK	TRUE	88	TRUE	Color2 [DarkGray]	1	4				0.47398	0.929734	-1.79163	-1.09313	15.0525	13.7577	13.8102	9.4714	12.876	14.8982
	1.06006	-0.990667	P60891	PRPS1	#N/A	#N/A	Homo sapiens	Ribose-phosphate pyrophosphokinase 1	PRPS1_HUMAN	homo_sapiens_20231114m2aRGjTXi4	10	100	0	34834.2	VTAVIPCFPYAR	FALSE	85	FALSE	Color2 [DarkGray]	1	4				1.06006	0.806037	-0.990667	-2.25581	15.8383	14.7486	15.0274	14.2129	13.7067	14.7228
	0.716342	2.03501	P60900	PSMA6	#N/A	#N/A	Homo sapiens	Proteasome subunit alpha type-6	PSA6_HUMAN	homo_sapiens_20231114m2aRGjTXi4	10	100	0	27399.5	AINQGGLTSVAVR	TRUE	31	TRUE	Color2 [DarkGray]	1	4				0.716342	0.882356	2.03501	1.5671	11.0779	10.653	13.9801	14.6784	14.7393	12.3984
	0.578774	-1.06371	P60903	S100A10	#N/A	#N/A	Homo sapiens	Protein S100-A10	S10AA_HUMAN	homo_sapiens_20231114m2aRGjTXi4	1	72.2	0	11203.1	EFPGFLENQK	TRUE	38	TRUE	Color2 [DarkGray]	1	4				0.578774	0.919907	-1.06371	-1.29897	14.5023	14.0769	13.3936	13.6905	13.6689	11.4222
	0.236811	-0.75869	P60953	CDC42	#N/A	#N/A	Homo sapiens	Cell division control protein 42 homolog	CDC42_HUMAN	homo_sapiens_20231114m2aRGjTXi4	5	100	0	21258.6	TCLLISYTTNK	TRUE	17	TRUE	Color2 [DarkGray]	1	4				0.236811	0.964745	-0.75869	-0.601921	13.6091	13.9273	16.6597	13.2926	15.5812	13.0463
	0.747305	-0.487948	P60981	DSTN	#N/A	44	Homo sapiens	Destrin	DEST_HUMAN	homo_sapiens_20231114m2aRGjTXi4	8	100	0	18505.7	CIIVEEGK	TRUE	46	TRUE	Color2 [DarkGray]	1	4				0.747305	0.870593	-0.487948	-1.62762	15.1595	14.8628	14.8112	13.9723	14.9404	14.4569
	0.00670192	-0.0405728	P61006	RAB8A	#N/A	#N/A	Homo sapiens	Ras-related protein Rab-8A	RAB8A_HUMAN	homo_sapiens_20231114m2aRGjTXi4	6	94.4	0	23668.2	TYDYLFK	FALSE	4	FALSE	Color2 [DarkGray]	1	4				0.00670192	1	-0.0405728	-0.0204195	14.6237	14.915	9.46108	11.4068	12.9466	14.5246
	0.37983	1.79775	P61009	SPCS3	#N/A	#N/A	Homo sapiens	Signal peptidase complex subunit 3	SPCS3_HUMAN	homo_sapiens_20231114m2aRGjTXi4	3	50	0	20313.4	YFFFDDGNGLK	TRUE	127	TRUE	Color2 [DarkGray]	1	4				0.37983	0.943902	1.79775	0.90418	9.71791	12.3182	9.55953	9.56227	15.6411	11.7856
	1.27827	0.261868	P61011	SRP54	#N/A	#N/A	Homo sapiens	Signal recognition particle subunit SRP54	SRP54_HUMAN	homo_sapiens_20231114m2aRGjTXi4	22	100	0	55704.7	GGGALSAVAATK	TRUE	256	TRUE	Color2 [DarkGray]	1	4				1.27827	0.795162	0.261868	2.72545	14.0409	14.1199	14.1086	14.1773	14.3837	14.4941
	0.779275	0.986613	P61019	RAB2A	#N/A	#N/A	Homo sapiens	Ras-related protein Rab-2A	RAB2A_HUMAN	homo_sapiens_20231114m2aRGjTXi4	12	100	0	23545.5	SCLLLQFTDK	FALSE	20	FALSE	Color2 [DarkGray]	1	4				0.779275	0.865198	0.986613	1.69029	14.4148	14.5472	16.1177	16.4191	15.7753	15.8451
	0.224698	-0.831729	P61020	RAB5B	#N/A	#N/A	Homo sapiens	Ras-related protein Rab-5B	RAB5B_HUMAN	homo_sapiens_20231114m2aRGjTXi4	4	72.2	0	23706.8	SEPQNLGGAAGR	TRUE	184	TRUE	Color2 [DarkGray]	1	4				0.224698	0.968112	-0.831729	-0.575016	12.653	9.47896	12.7146	8.83894	11.6326	11.8798
	0.0521528	0.135277	P61026	RAB10	#N/A	#N/A	Homo sapiens	Ras-related protein Rab-10	RAB10_HUMAN	homo_sapiens_20231114m2aRGjTXi4	8	100	0	22540.9	EPNSENVDISSGGGVTGWK	TRUE	178	TRUE	Color2 [DarkGray]	1	4				0.0521528	0.994742	0.135277	0.151596	14.8951	13.9016	15.4814	13.4928	16.1221	15.069
	0.16878	0.80887	P61081	UBE2M	#N/A	#N/A	Homo sapiens	NEDD8-conjugating enzyme Ubc12	UBC12_HUMAN	homo_sapiens_20231114m2aRGjTXi4	6	88.9	0	20900	VGQGYPHDPPK	TRUE	82	TRUE	Color2 [DarkGray]	1	4				0.16878	0.971049	0.80887	0.447039	9.88844	14.5374	15.2981	14.2478	12.8484	15.0543
	0.76092	-0.894811	P61086	UBE2K	#N/A	#N/A	Homo sapiens	Ubiquitin-conjugating enzyme E2 K	UBE2K_HUMAN	homo_sapiens_20231114m2aRGjTXi4	8	100	0	22406.7	IPETYPFNPPK	TRUE	62	TRUE	Color2 [DarkGray]	1	4				0.76092	0.871372	-0.894811	-1.65429	14.2975	13.2463	14.67	12.7764	13.8376	12.9153
	0.347548	0.6236	P61088	UBE2N	#N/A	#N/A	Homo sapiens	Ubiquitin-conjugating enzyme E2 N	UBE2N_HUMAN	homo_sapiens_20231114m2aRGjTXi4	3	83.3	0	17137.8	WSPALQIR	FALSE	95	FALSE	Color2 [DarkGray]	1	4				0.347548	0.948177	0.6236	0.837943	11.0494	10.656	12.0813	13.0421	11.6497	10.9657
	0.303278	-0.504475	P61106	RAB14	#N/A	#N/A	Homo sapiens	Ras-related protein Rab-14	RAB14_HUMAN	homo_sapiens_20231114m2aRGjTXi4	8	94.4	0	23896.9	LTSEPQPQR	TRUE	202	TRUE	Color2 [DarkGray]	1	4				0.303278	0.949454	-0.504475	-0.745453	13.3251	15.081	13.9936	13.1149	14.5106	13.2608
	0.30477	-0.29021	P61158	ACTR3	#N/A	568	Homo sapiens	Actin-related protein 3	ARP3_HUMAN	homo_sapiens_20231114m2aRGjTXi4	22	100	0	47371.2	EVGIPPEQSLETAK	FALSE	212	FALSE	Color2 [DarkGray]	1	4				0.30477	0.950201	-0.29021	-0.748605	14.3048	15.2656	14.4404	14.7065	14.5339	13.8998
	1.75499	-0.971005	P61160	ACTR2	#N/A	#N/A	Homo sapiens	Actin-related protein 2	ARP2_HUMAN	homo_sapiens_20231114m2aRGjTXi4	14	100	0	44760.8	LCYVGYNIEQEQK	TRUE	220	TRUE	Color2 [DarkGray]	1	4				1.75499	0.67819	-0.971005	-3.89744	16.5551	17.2342	16.8982	15.9783	15.6359	16.1604
	0.014777	0.0311906	P61163	ACTR1A	#N/A	#N/A	Homo sapiens	Alpha-centractin	ACTZ_HUMAN	homo_sapiens_20231114m2aRGjTXi4	16	100	0	42613.7	AQYYLPDGSTIEIGPSR	TRUE	239	TRUE	Color2 [DarkGray]	1	4				0.014777	0.998123	0.0311906	0.0446223	14.9918	16.5264	14.1874	15.2265	15.0574	15.5154
	0.160221	-0.208238	P61201	COPS2	#N/A	#N/A	Homo sapiens	COP9 signalosome complex subunit 2	CSN2_HUMAN	homo_sapiens_20231114m2aRGjTXi4	20	100	0	51596.7	IDQVNQLLELDHQK	TRUE	402	TRUE	Color2 [DarkGray]	1	4				0.160221	0.973038	-0.208238	-0.426823	14.1769	13.2038	14.7137	13.9238	14.1203	13.4255
	0.342406	-0.382587	P61204;P84077	ARF3;ARF1	#N/A	#N/A	Homo sapiens	ADP-ribosylation factor 3;ADP-ribosylation factor 1	ARF3_HUMAN;ARF1_HUMAN	homo_sapiens_20231114m2aRGjTXi4	10	100	0	20600.76;20696.76	HYFQNTQGLIFVVDSNDR	FALSE	80;80	FALSE	Color2 [DarkGray]	1	4				0.342406	0.947896	-0.382587	-0.827306	14.8925	14.6996	15.8429	14.6206	14.3314	15.3352
	0.233057	0.194727	P61221	ABCE1	#N/A	#N/A	Homo sapiens	ATP-binding cassette sub-family E member 1	ABCE1_HUMAN	homo_sapiens_20231114m2aRGjTXi4	23	100	0	67314.3	AIIKPQYVDQIPK	TRUE	166	TRUE	Color2 [DarkGray]	1	4				0.233057	0.966282	0.194727	0.593611	14.4922	15.0356	15.3294	14.9923	14.8718	15.5773
	0.0132612	-0.0327409	P61224	RAP1B	#N/A	732	Homo sapiens	Ras-related protein Rap-1b	RAP1B_HUMAN	homo_sapiens_20231114m2aRGjTXi4	8	94.4	0	20824.8	EQGQNLAR	FALSE	129	FALSE	Color2 [DarkGray]	1	4				0.0132612	0.998883	-0.0327409	-0.0401115	14.0547	11.9617	13.7043	13.4438	13.9261	12.2525
	0.896118	2.34534	P61225	RAP2B	#N/A	#N/A	Homo sapiens	Ras-related protein Rap-2b	RAP2B_HUMAN	homo_sapiens_20231114m2aRGjTXi4	3	38.9	0.0027773491745101066	20504.3	VPMILVGNK	TRUE	109	TRUE	Color2 [DarkGray]	1	4				0.896118	0.831508	2.34534	1.9217	11.4357	10.1013	9.64218	13.8834	13.7837	10.5481
	0.134604	0.233302	P61247	RPS3A	123	#N/A	Homo sapiens	Small ribosomal subunit protein eS1	RS3A_HUMAN	homo_sapiens_20231114m2aRGjTXi4	14	100	0	29944.9	TTDGYLLR	TRUE	129	TRUE	Color2 [DarkGray]	1	4				0.134604	0.973884	0.233302	0.365143	14.7698	16.3215	16.0292	15.0922	16.4387	16.2894
	0.097868	-0.649156	P61254	RPL26	#N/A	#N/A	Homo sapiens	Large ribosomal subunit protein uL24	RL26_HUMAN	homo_sapiens_20231114m2aRGjTXi4	6	100	0	17258.2	FNPFVTSDR	FALSE	3	FALSE	Color2 [DarkGray]	1	4				0.097868	0.976285	-0.649156	-0.273183	16.6702	15.1321	12.538	17.0737	15.126	10.1931
	1.96149	-0.841851	P61289	PSME3	#N/A	#N/A	Homo sapiens	Proteasome activator complex subunit 3	PSME3_HUMAN	homo_sapiens_20231114m2aRGjTXi4	11	100	0	29506	LLELDSFLK	TRUE	38	TRUE	Color2 [DarkGray]	1	4				1.96149	0.671913	-0.841851	-4.48744	14.0078	14.2158	14.6162	13.5524	13.3681	13.3938
	0.225144	-0.544714	P61313	RPL15	124	785	Homo sapiens	Large ribosomal subunit protein eL15	RL15_HUMAN	homo_sapiens_20231114m2aRGjTXi4	11	100	0	24146.1	RNPDTQWITK	TRUE	144	TRUE	Color2 [DarkGray]	1	4				0.225144	0.968377	-0.544714	-0.576012	14.0915	16.9139	15.6494	15.8539	14.2012	14.9656
	1.99738	-3.61054	P61326	MAGOH	#N/A	#N/A	Homo sapiens	Protein mago nashi homolog	MGN_HUMAN	homo_sapiens_20231114m2aRGjTXi4	1	55.6	0	17163.6	MESDFYLR	TRUE	1	TRUE	Color2 [DarkGray]	1	4				1.99738	0.687529	-3.61054	-4.59608	14.2387	13.6944	11.8211	9.71641	9.11454	10.0916
	0.850069	1.49687	P61353	RPL27	#N/A	#N/A	Homo sapiens	Large ribosomal subunit protein eL27	RL27_HUMAN	homo_sapiens_20231114m2aRGjTXi4	4	100	0	15797.7	NIDDGTSDRPYSHALVAGIDR	TRUE	28	TRUE	Color2 [DarkGray]	1	4				0.850069	0.84601	1.49687	1.82998	14.612	12.695	13.0521	15.405	15.6238	13.8209
	0.314102	0.307443	P61421	ATP6V0D1	#N/A	#N/A	Homo sapiens	V-type proton ATPase subunit d 1	VA0D1_HUMAN	homo_sapiens_20231114m2aRGjTXi4	12	100	0	40329.1	NVADYYPEYK	TRUE	266	TRUE	Color2 [DarkGray]	1	4				0.314102	0.949511	0.307443	0.768264	12.9635	12.7093	13.2432	12.656	13.2483	13.9341
	0.401869	1.44972	P61457	PCBD1	#N/A	#N/A	Homo sapiens	Pterin-4-alpha-carbinolamine dehydratase	PHS_HUMAN	homo_sapiens_20231114m2aRGjTXi4	2	44.4	0.00016139444803098772	11999.6	AVGWNELEGR	TRUE	22	TRUE	Color2 [DarkGray]	1	4				0.401869	0.945665	1.44972	0.948913	9.77807	10.0687	12.6718	13.3819	9.8541	13.6318
	1.36033	1.29489	P61513	RPL37A	#N/A	#N/A	Homo sapiens	Large ribosomal subunit protein eL43	RL37A_HUMAN	homo_sapiens_20231114m2aRGjTXi4	4	94.4	0	10275.2	TVAGGAWTYNTTSAVTVK	TRUE	63	TRUE	Color2 [DarkGray]	1	4				1.36033	0.737826	1.29489	2.91136	12.5632	12.1038	12.9608	13.1045	14.2854	14.1225
	0.240439	-0.255131	P61586	RHOA	#N/A	#N/A	Homo sapiens	Transforming protein RhoA	RHOA_HUMAN	homo_sapiens_20231114m2aRGjTXi4	3	100	0	21768.1	IGAFGYMECSAK	TRUE	151	TRUE	Color2 [DarkGray]	1	4				0.240439	0.960553	-0.255131	-0.609928	13.5071	13.1743	13.0463	12.3287	12.9389	13.6948
	0.24934	-1.113	P61599	NAA20	#N/A	#N/A	Homo sapiens	N-alpha-acetyltransferase 20	NAA20_HUMAN	homo_sapiens_20231114m2aRGjTXi4	5	83.3	0	20368.2	SIIPLPHPVRPEDIE	TRUE	164	TRUE	Color2 [DarkGray]	1	4				0.24934	0.959915	-1.113	-0.629482	9.42562	12.1325	14.1135	10.6722	8.87257	12.7879
	1.30113	2.08661	P61604	HSPE1	#N/A	#N/A	Homo sapiens	10 kDa heat shock protein, mitochondrial	CH10_HUMAN	homo_sapiens_20231114m2aRGjTXi4	5	100	0	10931.7	FLPLFDR	TRUE	9	TRUE	Color2 [DarkGray]	1	4				1.30113	0.769588	2.08661	2.77668	16.4388	13.9915	14.5144	17.239	16.8768	17.0887
	0.00513441	0.0243292	P61619	SEC61A1	#N/A	#N/A	Homo sapiens	Protein transport protein Sec61 subunit alpha isoform 1	S61A1_HUMAN	homo_sapiens_20231114m2aRGjTXi4	6	100	0	52264.7	GQYNTYPIK	TRUE	274	TRUE	Color2 [DarkGray]	1	4				0.00513441	0.999333	0.0243292	0.0156712	12.0718	16.189	16.3894	16.084	14.8235	13.8156
	0.888282	1.76794	P61626	LYZ	#N/A	#N/A	Homo sapiens	Lysozyme C	LYSC_HUMAN	homo_sapiens_20231114m2aRGjTXi4	4	88.9	0.00016139444803098772	16537	STDYGIFQINSR	TRUE	69	TRUE	Color2 [DarkGray]	1	4				0.888282	0.833837	1.76794	1.90604	8.81663	8.28679	8.74317	10.095	12.0885	8.96686
	0.65902	-2.11549	P61758	VBP1	#N/A	#N/A	Homo sapiens	Prefoldin subunit 3	PFD3_HUMAN	homo_sapiens_20231114m2aRGjTXi4	7	77.8	0	22625.9	FMELNLAQK	TRUE	62	TRUE	Color2 [DarkGray]	1	4				0.65902	0.910686	-2.11549	-1.45536	12.9104	11.9616	13.6701	9.22901	13.4612	9.50537
	0.81657	-1.67235	P61764	STXBP1	#N/A	#N/A	Homo sapiens	Syntaxin-binding protein 1	STXB1_HUMAN	homo_sapiens_20231114m2aRGjTXi4	20	100	0	67568.7	MLSSCCK	TRUE	40	TRUE	Color2 [DarkGray]	1	4				0.81657	0.851503	-1.67235	-1.7637	13.9736	12.7133	13.8249	12.4267	10.135	12.9331
	0.0254687	0.114764	P61769	B2M	#N/A	#N/A	Homo sapiens	Beta-2-microglobulin	B2MG_HUMAN	homo_sapiens_20231114m2aRGjTXi4	2	44.4	0	13714.6	SNFLNCYVSGFHPSDIEVDLLK	TRUE	40	TRUE	Color2 [DarkGray]	1	4				0.0254687	0.997814	0.114764	0.0760346	12.003	10.0556	12.9304	13.1473	9.28332	12.9027
	0.0914378	0.56345	P61803	DAD1	#N/A	#N/A	Homo sapiens	Dolichyl-diphosphooligosaccharide--protein glycosyltransferase subunit DAD1	DAD1_HUMAN	homo_sapiens_20231114m2aRGjTXi4	4	83.3	0	12496.7	ADFQGISPER	TRUE	83	TRUE	Color2 [DarkGray]	1	4				0.0914378	0.977323	0.56345	0.256602	9.66041	16.7002	14.6757	13.1772	15.467	14.0824
	0.197633	-0.648161	P61916	NPC2	#N/A	#N/A	Homo sapiens	NPC intracellular cholesterol transporter 2	NPC2_HUMAN	homo_sapiens_20231114m2aRGjTXi4	4	72.2	0	16570.2	AVVHGILMGVPVPFPIPEPDGCK	TRUE	72	TRUE	Color2 [DarkGray]	1	4				0.197633	0.972269	-0.648161	-0.513904	12.8845	11.6086	10.0428	10.141	9.6907	12.7596
	0.396224	-1.73448	P61923	COPZ1	#N/A	#N/A	Homo sapiens	Coatomer subunit zeta-1	COPZ1_HUMAN	homo_sapiens_20231114m2aRGjTXi4	5	94.4	0	20198.2	AILILDNDGDR	TRUE	15	TRUE	Color2 [DarkGray]	1	4				0.396224	0.941325	-1.73448	-0.937489	12.7297	18.7157	16.2726	14.2358	13.0407	15.2381
	0.161916	-0.613021	P61962	DCAF7	#N/A	#N/A	Homo sapiens	DDB1- and CUL4-associated factor 7	DCAF7_HUMAN	homo_sapiens_20231114m2aRGjTXi4	5	72.2	0	38926.2	GVYPDLLATSGDYLR	TRUE	82	TRUE	Color2 [DarkGray]	1	4				0.161916	0.972193	-0.613021	-0.430841	12.549	9.74757	13.5245	12.3479	12.0204	9.61364
	0.514521	-2.11808	P61964	WDR5	#N/A	#N/A	Homo sapiens	WD repeat-containing protein 5	WDR5_HUMAN	homo_sapiens_20231114m2aRGjTXi4	7	94.4	0	36588.5	AQPTPSSSATQSK	TRUE	15	TRUE	Color2 [DarkGray]	1	4				0.514521	0.917276	-2.11808	-1.17314	11.8602	11.3616	13.0451	6.69253	10.6249	12.5953
	0.141507	0.359852	P61966	AP1S1	#N/A	#N/A	Homo sapiens	AP-1 complex subunit sigma-1A	AP1S1_HUMAN	homo_sapiens_20231114m2aRGjTXi4	5	100	0	18733	FMLLFSR	TRUE	4	TRUE	Color2 [DarkGray]	1	4				0.141507	0.974293	0.359852	0.381944	12.4916	14.5938	13.7362	13.7389	12.8537	15.3086
	0.492343	1.55984	P61970	NUTF2	#N/A	#N/A	Homo sapiens	Nuclear transport factor 2	NTF2_HUMAN	homo_sapiens_20231114m2aRGjTXi4	4	83.3	0	14478.5	LSSLPFQK	TRUE	56	TRUE	Color2 [DarkGray]	1	4				0.492343	0.923935	1.55984	1.12945	14.5861	10.1235	11.1605	13.1498	13.2912	14.1086
	0.173782	-0.301887	P61978	HNRNPK	125	#N/A	Homo sapiens	Heterogeneous nuclear ribonucleoprotein K	HNRPK_HUMAN	homo_sapiens_20231114m2aRGjTXi4	16	100	0	50976.2	TDYNASVSVPDSSGPER	TRUE	70	TRUE	Color2 [DarkGray]	1	4				0.173782	0.974698	-0.301887	-0.458768	15.8543	16.0082	15.539	14.237	16.3486	15.9103
	0.201504	-0.489038	P61981	YWHAG	#N/A	#N/A	Homo sapiens	14-3-3 protein gamma	1433G_HUMAN	homo_sapiens_20231114m2aRGjTXi4	8	100	0	28302.6	ATVVESSEK	TRUE	144	TRUE	Color2 [DarkGray]	1	4				0.201504	0.970691	-0.489038	-0.522734	14.4376	15.6869	13.8387	13.2757	15.6792	13.5412
	0.0284332	0.225133	P62081	RPS7	126	#N/A	Homo sapiens	Small ribosomal subunit protein eS7	RS7_HUMAN	homo_sapiens_20231114m2aRGjTXi4	3	94.4	0	22126.8	AIIIFVPVPQLK	TRUE	59	TRUE	Color2 [DarkGray]	1	4				0.0284332	0.997204	0.225133	0.0846231	9.12001	14.1808	15.3148	16.5712	12.5009	10.2189
	1.47857	1.27967	P62136	PPP1CA	#N/A	#N/A	Homo sapiens	Serine/threonine-protein phosphatase PP1-alpha catalytic subunit	PP1A_HUMAN	homo_sapiens_20231114m2aRGjTXi4	7	100	0	37512.1	YGQFSGLNPGGR	TRUE	306	TRUE	Color2 [DarkGray]	1	4				1.47857	0.707367	1.27967	3.1898	14.8557	14.9045	13.7415	15.5332	15.8381	15.9694
	0.810069	2.04866	P62140	PPP1CB	#N/A	#N/A	Homo sapiens	Serine/threonine-protein phosphatase PP1-beta catalytic subunit	PP1B_HUMAN	homo_sapiens_20231114m2aRGjTXi4	5	94.4	0	37186.8	GVSFTFGADVVSK	TRUE	221	TRUE	Color2 [DarkGray]	1	4				0.810069	0.849776	2.04866	1.75088	12.9259	12.8733	10.2985	12.6765	15.393	14.1741
	0.848639	0.447104	P62191	PSMC1	#N/A	228	Homo sapiens	26S proteasome regulatory subunit 4	PRS4_HUMAN	homo_sapiens_20231114m2aRGjTXi4	25	100	0	49184.5	KQEGTPEGLYL	TRUE	430	TRUE	Color2 [DarkGray]	1	4				0.848639	0.844615	0.447104	1.82714	14.8354	14.328	14.7645	15.1095	14.7576	15.4021
	2.0699	1.39279	P62195	PSMC5	#N/A	857	Homo sapiens	26S proteasome regulatory subunit 8	PRS8_HUMAN	homo_sapiens_20231114m2aRGjTXi4	22	100	0	45626	HPELFEALGIAQPK	TRUE	171	TRUE	Color2 [DarkGray]	1	4				2.0699	0.729913	1.39279	4.82158	12.0781	12.0726	12.6482	13.6383	13.2945	14.0445
	0.169266	-0.395563	P62241	RPS8	127	#N/A	Homo sapiens	Small ribosomal subunit protein eS8	RS8_HUMAN	homo_sapiens_20231114m2aRGjTXi4	8	100	0	24205.2	ELEFYLR	TRUE	194	TRUE	Color2 [DarkGray]	1	4				0.169266	0.971994	-0.395563	-0.448181	15.1338	15.8787	17.5588	14.9484	16.7246	15.7116
	0.300425	-0.67565	P62244	RPS15A	128	#N/A	Homo sapiens	Small ribosomal subunit protein uS8	RS15A_HUMAN	homo_sapiens_20231114m2aRGjTXi4	6	100	0	14839.5	CGVISPR	TRUE	72	TRUE	Color2 [DarkGray]	1	4				0.300425	0.952332	-0.67565	-0.739416	15.453	17.7857	15.9346	15.0263	15.265	16.855
	0.41514	0.781814	P62249	RPS16	129	#N/A	Homo sapiens	Small ribosomal subunit protein uS9	RS16_HUMAN	homo_sapiens_20231114m2aRGjTXi4	9	100	0	16445.3	LLEPVLLLGK	TRUE	51	TRUE	Color2 [DarkGray]	1	4				0.41514	0.945846	0.781814	0.975684	16.0729	14.5925	14.5709	14.7539	15.8978	16.9301
	0.647331	-0.501052	P62258	YWHAE	130	#N/A	Homo sapiens	14-3-3 protein epsilon	1433E_HUMAN	homo_sapiens_20231114m2aRGjTXi4	14	100	0	29173.9	AASDIAMTELPPTHPIR	TRUE	154	TRUE	Color2 [DarkGray]	1	4				0.647331	0.913483	-0.501052	-1.43259	15.4597	15.7082	14.6422	15.0372	14.5904	14.6793
	0.343741	1.27482	P62263	RPS14	131	#N/A	Homo sapiens	Small ribosomal subunit protein uS11	RS14_HUMAN	homo_sapiens_20231114m2aRGjTXi4	5	88.9	0	16272.7	IEDVTPIPSDSTR	TRUE	129	TRUE	Color2 [DarkGray]	1	4				0.343741	0.94818	1.27482	0.83007	13.5937	15.6197	10.9701	13.2034	15.2302	15.5745
	1.20762	3.70491	P62266	RPS23	132	#N/A	Homo sapiens	Small ribosomal subunit protein uS12	RS23_HUMAN	homo_sapiens_20231114m2aRGjTXi4	3	88.9	0	15807.5	VANVSLLALYK	TRUE	125	TRUE	Color2 [DarkGray]	1	4				1.20762	0.808208	3.70491	2.56971	13.666	9.33839	9.74307	15.2152	13.816	14.8309
	0.243447	-0.606036	P62269	RPS18	133	#N/A	Homo sapiens	Small ribosomal subunit protein uS13	RS18_HUMAN	homo_sapiens_20231114m2aRGjTXi4	6	100	0	17718.7	VITIMQNPR	TRUE	67	TRUE	Color2 [DarkGray]	1	4				0.243447	0.960086	-0.606036	-0.616552	13.3806	16.2802	14.8443	13.3358	14.2303	15.1208
	0.422844	0.744783	P62277	RPS13	#N/A	#N/A	Homo sapiens	Small ribosomal subunit protein uS15	RS13_HUMAN	homo_sapiens_20231114m2aRGjTXi4	7	100	0	17222.3	GLTPSQIGVILR	TRUE	44	TRUE	Color2 [DarkGray]	1	4				0.422844	0.944037	0.744783	0.991172	14.1025	13.113	14.4587	14.9294	15.5588	13.4204
	0.117653	0.050896	P62280	RPS11	#N/A	#N/A	Homo sapiens	Small ribosomal subunit protein uS17	RS11_HUMAN	homo_sapiens_20231114m2aRGjTXi4	8	100	0	18430.7	QPTIFQNK	TRUE	13	TRUE	Color2 [DarkGray]	1	4				0.117653	0.97367	0.050896	0.323267	15.7459	15.63	15.3464	15.5429	15.8306	15.5014
	0.0387476	0.232001	P62304	SNRPE	#N/A	#N/A	Homo sapiens	Small nuclear ribonucleoprotein E	RUXE_HUMAN	homo_sapiens_20231114m2aRGjTXi4	2	83.3	0	10803.6	VMVQPINLIFR	TRUE	13	TRUE	Color2 [DarkGray]	1	4				0.0387476	0.995719	0.232001	0.114116	9.85162	9.35998	14.5747	11.1231	13.6811	9.67808
	0.316671	-0.67407	P62312	LSM6	#N/A	#N/A	Homo sapiens	U6 snRNA-associated Sm-like protein LSm6	LSM6_HUMAN	homo_sapiens_20231114m2aRGjTXi4	3	66.7	0	9127.57	GNNVLYISTQK	TRUE	67	TRUE	Color2 [DarkGray]	1	4				0.316671	0.949464	-0.67407	-0.77366	13.4662	12.7006	13.6398	14.1401	12.3085	11.3357
	0.068635	0.213466	P62314	SNRPD1	#N/A	#N/A	Homo sapiens	Small nuclear ribonucleoprotein Sm D1	SMD1_HUMAN	homo_sapiens_20231114m2aRGjTXi4	4	94.4	0	13281.6	LSHETVTIELK	TRUE	10	TRUE	Color2 [DarkGray]	1	4				0.068635	0.987643	0.213466	0.196474	11.6945	14.3904	13.1239	11.9144	13.404	14.5308
	0.15164	0.560319	P62316	SNRPD2	#N/A	#N/A	Homo sapiens	Small nuclear ribonucleoprotein Sm D2	SMD2_HUMAN	homo_sapiens_20231114m2aRGjTXi4	6	100	0	13526.9	GDSVIVVLR	TRUE	103	TRUE	Color2 [DarkGray]	1	4				0.15164	0.972349	0.560319	0.406363	15.8029	12.5618	11.4179	14.1419	12.9876	14.3341
	0.0948618	0.660711	P62318	SNRPD3	134	#N/A	Homo sapiens	Small nuclear ribonucleoprotein Sm D3	SMD3_HUMAN	homo_sapiens_20231114m2aRGjTXi4	3	88.9	0	13916.2	VAQLEQVYIR	TRUE	55	TRUE	Color2 [DarkGray]	1	4				0.0948618	0.978	0.660711	0.26545	8.80996	14.058	14.0248	9.59193	13.6599	15.6231
	0.113534	0.232592	P62330	ARF6	#N/A	#N/A	Homo sapiens	ADP-ribosylation factor 6	ARF6_HUMAN	homo_sapiens_20231114m2aRGjTXi4	6	94.4	0	20082.2	FNVWDVGGQDK	TRUE	59	TRUE	Color2 [DarkGray]	1	4				0.113534	0.975156	0.232592	0.312951	13.7869	12.8975	15.142	13.5041	14.3042	14.7159
	0.180763	-0.265372	P62333	PSMC6	#N/A	#N/A	Homo sapiens	26S proteasome regulatory subunit 10B	PRS10_HUMAN	homo_sapiens_20231114m2aRGjTXi4	15	100	0	44173	VGIIPPK	TRUE	162	TRUE	Color2 [DarkGray]	1	4				0.180763	0.97229	-0.265372	-0.47504	14.3686	15.254	14.1249	13.451	14.607	14.8934
	0.227875	1.12056	P62341	SELENOT	#N/A	#N/A	Homo sapiens	Thioredoxin reductase-like selenoprotein T	SELT_HUMAN	homo_sapiens_20231114m2aRGjTXi4	3	44.4	0	22324.2	LESGHLPSMQQLVQILDNEMK	TRUE	162	TRUE	Color2 [DarkGray]	1	4				0.227875	0.968413	1.12056	0.582097	10.6741	14.0228	9.43819	9.8452	14.2831	13.3684
	1.33161	-1.25166	P62380	TBPL1	#N/A	#N/A	Homo sapiens	TATA box-binding protein-like 1	TBPL1_HUMAN	homo_sapiens_20231114m2aRGjTXi4	7	94.4	0	20886.5	IALEGANVIYK	TRUE	31	TRUE	Color2 [DarkGray]	1	4				1.33161	0.751538	-1.25166	-2.84564	14.2571	14.0063	13.8471	12.2659	12.4657	13.624
	1.20863	-1.48904	P62424	RPL7A	135	#N/A	Homo sapiens	Large ribosomal subunit protein eL8	RL7A_HUMAN	homo_sapiens_20231114m2aRGjTXi4	14	100	0	29995.6	VPPAINQFTQALDR	TRUE	76	TRUE	Color2 [DarkGray]	1	4				1.20863	0.809399	-1.48904	-2.57191	15.4566	17.0116	16.0186	15.0474	13.9564	15.0158
	1.57516	1.81459	P62487	POLR2G	#N/A	#N/A	Homo sapiens	DNA-directed RNA polymerase II subunit RPB7	RPB7_HUMAN	homo_sapiens_20231114m2aRGjTXi4	4	94.4	0	19294.3	GEVVDAVVTQVNK	TRUE	82	TRUE	Color2 [DarkGray]	1	4				1.57516	0.686889	1.81459	3.42747	12.7929	11.0687	11.7025	13.3958	13.6506	13.9615
	1.16906	-1.42111	P62491;Q15907	RAB11A;RAB11B	#N/A	#N/A	Homo sapiens	Ras-related protein Rab-11A;Ras-related protein Rab-11B	RB11A_HUMAN;RB11B_HUMAN	homo_sapiens_20231114m2aRGjTXi4	11	100	0	24393.52;24488.5	AQIWDTAGQER	FALSE	62;62	TRUE	Color2 [DarkGray]	1	4				1.16906	0.813788	-1.42111	-2.48627	14.7875	15.6097	16.2367	14.1155	13.4553	14.7998
	0.688997	-1.36139	P62495	ETF1	#N/A	#N/A	Homo sapiens	Eukaryotic peptide chain release factor subunit 1	ERF1_HUMAN	homo_sapiens_20231114m2aRGjTXi4	18	100	0	49030.9	GFGGIGGILR	TRUE	405	TRUE	Color2 [DarkGray]	1	4				0.688997	0.893332	-1.36139	-1.51376	16.4154	14.1892	15.1724	13.0736	13.4895	15.1298
	0.445188	-1.10327	P62633	CNBP	#N/A	#N/A	Homo sapiens	CCHC-type zinc finger nucleic acid binding protein	CNBP_HUMAN	homo_sapiens_20231114m2aRGjTXi4	6	100	0	19462.7	TSEVNCYR	TRUE	153	TRUE	Color2 [DarkGray]	1	4				0.445188	0.934148	-1.10327	-1.03589	13.2522	13.5535	14.4361	12.4402	11.0158	14.476
	0.311026	-0.40109	P62701	RPS4X	136	#N/A	Homo sapiens	Small ribosomal subunit protein eS4, X isoform	RS4X_HUMAN	homo_sapiens_20231114m2aRGjTXi4	17	100	0	29597.7	YPDPLIK	FALSE	149	FALSE	Color2 [DarkGray]	1	4				0.311026	0.94915	-0.40109	-0.761796	15.4763	16.3399	15.9751	14.7208	15.542	16.3252
	0.0730116	0.29193	P62736;P63267	ACTA2;ACTG2	#N/A	#N/A	Homo sapiens	Actin, aortic smooth muscle;Actin, gamma-enteric smooth muscle	ACTA_HUMAN;ACTH_HUMAN	homo_sapiens_20231114m2aRGjTXi4	3	100	0	42008.95;41876.87	DLYANNVLSGGTTMYPGIADR	FALSE	294;293	FALSE	Color2 [DarkGray]	1	4				0.0730116	0.986069	0.29193	0.208184	16.2748	15.3356	14.7587	13.894	18.3292	15.0217
	0.119934	-0.355595	P62750	RPL23A	137	#N/A	Homo sapiens	Large ribosomal subunit protein uL23	RL23A_HUMAN	homo_sapiens_20231114m2aRGjTXi4	9	100	0	17695.1	FPLTTESAMK	TRUE	79	TRUE	Color2 [DarkGray]	1	4				0.119934	0.973827	-0.355595	-0.328953	13.3688	14.5629	16.0724	12.8244	15.1526	14.9604
	0.460912	-2.10578	P62753	RPS6	138	#N/A	Homo sapiens	Small ribosomal subunit protein eS6	RS6_HUMAN	homo_sapiens_20231114m2aRGjTXi4	6	100	0	28680.6	DIPGLTDTTVPR	TRUE	120	TRUE	Color2 [DarkGray]	1	4				0.460912	0.932795	-2.10578	-1.0672	14.8563	17.1196	17.7101	15.3334	16.9898	11.0454
	0.613831	1.12823	P62805	H4C16	#N/A	#N/A	Homo sapiens	Histone H4	H4_HUMAN	homo_sapiens_20231114m2aRGjTXi4	6	100	0	11367.3	ISGLIYEETR	TRUE	47	TRUE	Color2 [DarkGray]	1	4				0.613831	0.914055	1.12823	1.36734	13.9439	12.3095	13.6279	13.9083	15.7244	13.6334
	0.149427	0.390249	P62820	RAB1A	#N/A	#N/A	Homo sapiens	Ras-related protein Rab-1A	RAB1A_HUMAN	homo_sapiens_20231114m2aRGjTXi4	5	100	0	22677.8	GAHGIIVVYDVTDQESFNNVK	TRUE	83	TRUE	Color2 [DarkGray]	1	4				0.149427	0.971818	0.390249	0.401055	13.2809	14.3175	14.9082	13.892	13.5405	16.2447
	0.446483	-0.561192	P62826	RAN	139	#N/A	Homo sapiens	GTP-binding nuclear protein Ran	RAN_HUMAN	homo_sapiens_20231114m2aRGjTXi4	10	100	0	24423.1	NVPNWHR	TRUE	100	TRUE	Color2 [DarkGray]	1	4				0.446483	0.934007	-0.561192	-1.03848	15.4494	16.8072	16.859	16.1218	15.2493	16.0609
	0.725502	-2.15393	P62829	RPL23	140	930	Homo sapiens	Large ribosomal subunit protein uL14	RL23_HUMAN	homo_sapiens_20231114m2aRGjTXi4	6	94.4	0	14865.4	ECADLWPR	TRUE	124	TRUE	Color2 [DarkGray]	1	4				0.725502	0.875726	-2.15393	-1.58499	14.8924	14.4942	15.2402	14.2993	13.8129	10.0529
	0.657478	-2.56531	P62837	UBE2D2	#N/A	#N/A	Homo sapiens	Ubiquitin-conjugating enzyme E2 D2	UB2D2_HUMAN	homo_sapiens_20231114m2aRGjTXi4	3	100	0	16735.2	SQWSPALTISK	FALSE	91	FALSE	Color2 [DarkGray]	1	4				0.657478	0.911003	-2.56531	-1.45235	15.3407	12.1499	17.68	11.5397	11.9805	13.9545
	0.662067	-0.928782	P62841	RPS15	#N/A	#N/A	Homo sapiens	Small ribosomal subunit protein uS19	RS15_HUMAN	homo_sapiens_20231114m2aRGjTXi4	3	94.4	0	17040.1	PGIGATHSSR	TRUE	131	TRUE	Color2 [DarkGray]	1	4				0.662067	0.909108	-0.928782	-1.46129	12.8932	11.5273	12.4137	10.4361	11.4798	12.1319
	0.0267507	-0.176747	P62847	RPS24	#N/A	#N/A	Homo sapiens	Small ribosomal subunit protein eS24	RS24_HUMAN	homo_sapiens_20231114m2aRGjTXi4	4	83.3	0	15423.2	MNDTVTIR	TRUE	1	TRUE	Color2 [DarkGray]	1	4				0.0267507	0.996968	-0.176747	-0.0797549	13.1067	14.996	9.31115	9.39121	13.5747	13.9177
	1.11594	3.04384	P62851	RPS25	#N/A	#N/A	Homo sapiens	Small ribosomal subunit protein eS25	RS25_HUMAN	homo_sapiens_20231114m2aRGjTXi4	5	100	0	13742.1	LITPAVVSER	TRUE	67	TRUE	Color2 [DarkGray]	1	4				1.11594	0.804212	3.04384	2.37299	13.5189	12.7585	12.0135	16.2371	13.5358	17.6496
	0.287504	0.564532	P62861	FAU	#N/A	#N/A	Homo sapiens	Ubiquitin-like FUBI-ribosomal protein eS30 fusion protein	RS30_HUMAN	homo_sapiens_20231114m2aRGjTXi4	1	61.1	0	14389.7	FVNVVPTFGK	TRUE	116	TRUE	Color2 [DarkGray]	1	4				0.287504	0.950712	0.564532	0.711951	11.2175	8.75762	9.25635	9.8469	10.7277	10.3505
	0.00202355	0.0141331	P62873	GNB1	#N/A	#N/A	Homo sapiens	Guanine nucleotide-binding protein G(I)/G(S)/G(T) subunit beta-1	GBB1_HUMAN	homo_sapiens_20231114m2aRGjTXi4	3	66.7	0	37377	LFVSGACDASAK	TRUE	198	TRUE	Color2 [DarkGray]	1	4				0.00202355	0.998057	0.0141331	0.00619814	12.0507	9.30124	15.8696	14.4379	12.7041	10.1219
	0.470766	0.865997	P62875	POLR2L	#N/A	#N/A	Homo sapiens	DNA-directed RNA polymerases I, II, and III subunit RPABC5	RPAB5_HUMAN	homo_sapiens_20231114m2aRGjTXi4	1	27.8	0.0003147623544224111	7645.11	MLLAHVDLIEK	TRUE	48	TRUE	Color2 [DarkGray]	1	4				0.470766	0.93028	0.865997	1.08676	11.2341	9.22667	8.68686	10.4694	10.3317	10.9445
	1.12046	-4.10459	P62877	RBX1	#N/A	#N/A	Homo sapiens	E3 ubiquitin-protein ligase RBX1	RBX1_HUMAN	homo_sapiens_20231114m2aRGjTXi4	2	66.7	0	12274	AAAMDVDTPSGTNSGAGK	TRUE	2	TRUE	Color2 [DarkGray]	1	4				1.12046	0.805122	-4.10459	-2.38257	16.4652	14.9027	11.9771	11.361	8.12137	11.5488
	0.633851	-1.084	P62879	GNB2	#N/A	#N/A	Homo sapiens	Guanine nucleotide-binding protein G(I)/G(S)/G(T) subunit beta-2	GBB2_HUMAN	homo_sapiens_20231114m2aRGjTXi4	10	100	0	37331	QEAEQLR	FALSE	9	FALSE	Color2 [DarkGray]	1	4				0.633851	0.913558	-1.084	-1.40634	15.8724	13.7522	14.9002	14.1128	12.8307	14.3293
	0.349489	1.10783	P62888	RPL30	#N/A	#N/A	Homo sapiens	Large ribosomal subunit protein eL30	RL30_HUMAN	homo_sapiens_20231114m2aRGjTXi4	6	94.4	0	12784	VCTLAIIDPGDSDIIR	TRUE	91	TRUE	Color2 [DarkGray]	1	4				0.349489	0.949824	1.10783	0.841953	14.7776	12.8935	10.4863	13.0484	13.8805	14.552
	0.0762075	0.248478	P62899	RPL31	#N/A	#N/A	Homo sapiens	Large ribosomal subunit protein eL31	RL31_HUMAN	homo_sapiens_20231114m2aRGjTXi4	1	55.6	0	14462.9	LYTLVTYVPVTTFK	TRUE	102	TRUE	Color2 [DarkGray]	1	4				0.0762075	0.984663	0.248478	0.216682	11.1455	11.6074	8.71012	9.96648	12.1591	10.0829
	0.508397	0.914732	P62906	RPL10A	#N/A	#N/A	Homo sapiens	Large ribosomal subunit protein uL1	RL10A_HUMAN	homo_sapiens_20231114m2aRGjTXi4	11	100	0	24831.3	VLCLAVAVGHVK	TRUE	162	TRUE	Color2 [DarkGray]	1	4				0.508397	0.918383	0.914732	1.16109	14.882	13.9452	14.2844	14.6338	14.4626	16.7594
	0.735174	-2.71684	P62910	RPL32	#N/A	#N/A	Homo sapiens	Large ribosomal subunit protein eL32	RL32_HUMAN	homo_sapiens_20231114m2aRGjTXi4	5	88.9	0	15859.8	ELEVLLMCNK	TRUE	84	TRUE	Color2 [DarkGray]	1	4				0.735174	0.87633	-2.71684	-1.60389	14.3044	15.0002	15.318	14.4322	8.90855	13.1313
	0.328112	-1.6218	P62913	RPL11	141	#N/A	Homo sapiens	Large ribosomal subunit protein uL5	RL11_HUMAN	homo_sapiens_20231114m2aRGjTXi4	6	88.9	0	20252.4	VLEQLTGQTPVFSK	TRUE	39	TRUE	Color2 [DarkGray]	1	4				0.328112	0.948426	-1.6218	-0.797596	14.328	15.9716	14.0613	16.7086	12.7779	10.009
	1.48665	-2.06584	P62917	RPL8	142	#N/A	Homo sapiens	Large ribosomal subunit protein uL2	RL8_HUMAN	homo_sapiens_20231114m2aRGjTXi4	6	100	0	28024.7	AVVGVVAGGGR	TRUE	164	TRUE	Color2 [DarkGray]	1	4				1.48665	0.69364	-2.06584	-3.20932	14.2943	15.2055	15.8931	13.3281	12.1934	13.6739
	0.147788	0.286426	P62937	PPIA	143	458	Homo sapiens	Peptidyl-prolyl cis-trans isomerase A	PPIA_HUMAN	homo_sapiens_20231114m2aRGjTXi4	7	100	0	18012.5	VSFELFADK	TRUE	20	TRUE	Color2 [DarkGray]	1	4				0.147788	0.972801	0.286426	0.397113	14.6547	14.0074	15.2482	13.6712	15.5486	15.5498
	0.210711	0.552081	P62942	FKBP1A	#N/A	#N/A	Homo sapiens	Peptidyl-prolyl cis-trans isomerase FKBP1A	FKB1A_HUMAN	homo_sapiens_20231114m2aRGjTXi4	3	88.9	0	11950.7	GVQVETISPGDGR	TRUE	2	TRUE	Color2 [DarkGray]	1	4				0.210711	0.96977	0.552081	0.543614	12.5651	13.3052	10.2082	12.0264	12.354	13.3544
	1.00436	-0.805673	P62979	RPS27A	144	#N/A	Homo sapiens	Ubiquitin-ribosomal protein eS31 fusion protein	RS27A_HUMAN	homo_sapiens_20231114m2aRGjTXi4	13	100	0	17964.9	ESTLHLVLR	FALSE	64	FALSE	Color2 [DarkGray]	1	4				1.00436	0.808352	-0.805673	-2.14078	16.4664	16.1924	15.6092	15.7313	15.3479	14.7719
	0.365646	0.614171	P62993	GRB2	#N/A	#N/A	Homo sapiens	Growth factor receptor-bound protein 2	GRB2_HUMAN	homo_sapiens_20231114m2aRGjTXi4	2	33.3	0	25206.3	FNSLNELVDYHR	TRUE	125	TRUE	Color2 [DarkGray]	1	4				0.365646	0.948047	0.614171	0.875189	10.4451	10.4048	12.0302	11.9229	12.1257	10.674
	0.115638	-0.36364	P62995	TRA2B	#N/A	656	Homo sapiens	Transformer-2 protein homolog beta	TRA2B_HUMAN	homo_sapiens_20231114m2aRGjTXi4	3	38.9	0	33665.7	YGPIADVSIVYDQQSR	TRUE	141	TRUE	Color2 [DarkGray]	1	4				0.115638	0.973754	-0.36364	-0.318227	9.79191	11.9583	12.2207	9.93679	12.6358	10.3075
	0.114343	0.302938	P63000	RAC1	#N/A	#N/A	Homo sapiens	Ras-related C3 botulinum toxin substrate 1	RAC1_HUMAN	homo_sapiens_20231114m2aRGjTXi4	7	100	0	21450.1	AVLCPPPVK	FALSE	175	FALSE	Color2 [DarkGray]	1	4				0.114343	0.974587	0.302938	0.31498	14.9293	15.4946	17.1867	15.5793	15.4067	17.5334
	1.17817	0.85353	P63010	AP2B1	#N/A	#N/A	Homo sapiens	AP-2 complex subunit beta	AP2B1_HUMAN	homo_sapiens_20231114m2aRGjTXi4	23	100	0	104553	DIPNENELQFQIK	TRUE	843	TRUE	Color2 [DarkGray]	1	4				1.17817	0.815111	0.85353	2.50587	12.4914	12.7316	12.4354	12.8256	13.4315	13.9619
	0.430011	-1.85032	P63096	GNAI1	#N/A	#N/A	Homo sapiens	Guanine nucleotide-binding protein G(i) subunit alpha-1	GNAI1_HUMAN	homo_sapiens_20231114m2aRGjTXi4	3	77.8	0	40361.1	DSGVQACFNR	TRUE	133	TRUE	Color2 [DarkGray]	1	4				0.430011	0.943584	-1.85032	-1.00555	14.632	14.3901	14.386	9.07621	13.5395	15.2415
	0.0326714	0.0910323	P63098	PPP3R1	#N/A	763	Homo sapiens	Calcineurin subunit B type 1	CANB1_HUMAN	homo_sapiens_20231114m2aRGjTXi4	2	27.8	0.0003147623544224111	19299.9	EFIEGVSQFSVK	TRUE	74	TRUE	Color2 [DarkGray]	1	4				0.0326714	0.996961	0.0910323	0.0968135	9.6333	11.0244	11.1548	10.4346	9.45059	12.2004
	0.652334	1.18712	P63104	YWHAZ	145	#N/A	Homo sapiens	14-3-3 protein zeta/delta	1433Z_HUMAN	homo_sapiens_20231114m2aRGjTXi4	13	100	0	27745.1	VVSSIEQK	TRUE	61	TRUE	Color2 [DarkGray]	1	4				0.652334	0.914824	1.18712	1.44233	17.0148	19.4792	18.2641	19.1171	18.9411	20.2612
	0.533923	-0.747442	P63151	PPP2R2A	#N/A	#N/A	Homo sapiens	Serine/threonine-protein phosphatase 2A 55 kDa regulatory subunit B alpha isoform	2ABA_HUMAN	homo_sapiens_20231114m2aRGjTXi4	7	88.9	0	51692.1	VVIFQQEQENK	TRUE	52	TRUE	Color2 [DarkGray]	1	4				0.533923	0.90943	-0.747442	-1.21124	12.0981	13.1266	12.5315	12.7566	10.8859	11.8714
	0.711623	3.54845	P63167	DYNLL1	#N/A	#N/A	Homo sapiens	Dynein light chain 1, cytoplasmic	DYL1_HUMAN	homo_sapiens_20231114m2aRGjTXi4	3	77.8	0	10365.9	NFGSYVTHETK	FALSE	61	FALSE	Color2 [DarkGray]	1	4				0.711623	0.88485	3.54845	1.55789	9.16972	9.83663	15.3924	15.4372	12.8649	16.7421
	0.404425	-1.49454	P63172	DYNLT1	#N/A	#N/A	Homo sapiens	Dynein light chain Tctex-type 1	DYLT1_HUMAN	homo_sapiens_20231114m2aRGjTXi4	3	44.4	0	12452	NGAGLHTASSCFWDSSTDGSCTVR	TRUE	73	TRUE	Color2 [DarkGray]	1	4				0.404425	0.945847	-1.49454	-0.954078	13.8593	13.2681	9.95324	9.74696	10.0142	12.8358
	0.0155634	-0.0277052	P63173	RPL38	#N/A	#N/A	Homo sapiens	Large ribosomal subunit protein eL38	RL38_HUMAN	homo_sapiens_20231114m2aRGjTXi4	5	100	0	8217.88	QSLPPGLAVK	TRUE	58	TRUE	Color2 [DarkGray]	1	4				0.0155634	0.997379	-0.0277052	-0.0469569	12.5568	13.8071	14.5723	13.705	13.6332	13.515
	1.35302	1.66345	P63208	SKP1	#N/A	#N/A	Homo sapiens	S-phase kinase-associated protein 1	SKP1_HUMAN	homo_sapiens_20231114m2aRGjTXi4	10	94.4	0	18658	GLLDVTCK	TRUE	114	TRUE	Color2 [DarkGray]	1	4				1.35302	0.743613	1.66345	2.89458	13.5566	14.375	13.9577	14.9319	15.2946	16.6531
	0.345944	-0.84809	P63241	EIF5A	#N/A	#N/A	Homo sapiens	Eukaryotic translation initiation factor 5A-1	IF5A1_HUMAN	homo_sapiens_20231114m2aRGjTXi4	6	100	0	16832.2	VHLVGIDIFTGK	FALSE	56	FALSE	Color2 [DarkGray]	1	4				0.345944	0.94785	-0.84809	-0.834628	13.8602	14.5336	14.3531	11.409	14.3747	14.4188
	1.0103	-1.02018	P63244	RACK1	#N/A	#N/A	Homo sapiens	Small ribosomal subunit protein RACK1	RACK1_HUMAN	homo_sapiens_20231114m2aRGjTXi4	18	100	0	35076.7	HLYTLDGGDIINALCFSPNR	TRUE	226	TRUE	Color2 [DarkGray]	1	4				1.0103	0.810759	-1.02018	-2.15297	16.0084	17.1963	16.0192	15.1284	15.1212	15.9137
	0.995583	-2.11759	P63272	SUPT4H1	#N/A	#N/A	Homo sapiens	Transcription elongation factor SPT4	SPT4H_HUMAN	homo_sapiens_20231114m2aRGjTXi4	4	100	0	13193.2	ACLLCSLVK	TRUE	15	TRUE	Color2 [DarkGray]	1	4				0.995583	0.818257	-2.11759	-2.12281	15.1752	16.0087	17.703	13.789	15.4737	13.2714
	0.644925	1.27869	P63279	UBE2I	#N/A	#N/A	Homo sapiens	SUMO-conjugating enzyme UBC9	UBC9_HUMAN	homo_sapiens_20231114m2aRGjTXi4	2	61.1	0.00016139444803098772	18006.8	GTPWEGGLFK	TRUE	50	TRUE	Color2 [DarkGray]	1	4				0.644925	0.913639	1.27869	1.4279	10.449	12.1952	10.0565	11.9823	13.3168	11.2378
	0.70521	-3.56695	P63313	TMSB10	#N/A	#N/A	Homo sapiens	Thymosin beta-10	TYB10_HUMAN	homo_sapiens_20231114m2aRGjTXi4	1	38.9	0	5025.67	ADKPDMGEIASFDK	TRUE	2	TRUE	Color2 [DarkGray]	1	4				0.70521	0.880636	-3.56695	-1.54538	14.8062	18.6314	11.9365	10.0263	14.0387	10.6082
	0.752342	0.589262	P67775	PPP2CA	#N/A	#N/A	Homo sapiens	Serine/threonine-protein phosphatase 2A catalytic subunit alpha isoform	PP2AA_HUMAN	homo_sapiens_20231114m2aRGjTXi4	14	100	0	35594.2	YSFLQFDPAPR	FALSE	284	FALSE	Color2 [DarkGray]	1	4				0.752342	0.86977	0.589262	1.63748	16.3941	15.7749	16.345	16.6135	16.3303	17.3379
	0.0169114	-0.028875	P67809	YBX1	146	#N/A	Homo sapiens	Y-box-binding protein 1	YBOX1_HUMAN	homo_sapiens_20231114m2aRGjTXi4	16	100	0	35924.2	GAEAANVTGPGGVPVQGSK	TRUE	119	TRUE	Color2 [DarkGray]	1	4				0.0169114	0.998142	-0.028875	-0.0509495	14.7696	15.4859	14.0096	14.1622	15.4325	14.5838
	0.0162689	0.0473941	P67812	SEC11A	#N/A	#N/A	Homo sapiens	Signal peptidase complex catalytic subunit SEC11A	SC11A_HUMAN	homo_sapiens_20231114m2aRGjTXi4	6	94.4	0	20625.3	GDLLFLTNR	TRUE	64	TRUE	Color2 [DarkGray]	1	4				0.0162689	0.996998	0.0473941	0.0490479	14.6449	16.8262	13.709	15.5317	15.2235	14.5671
	0.084323	0.346262	P67870	CSNK2B	#N/A	#N/A	Homo sapiens	Casein kinase II subunit beta	CSK2B_HUMAN	homo_sapiens_20231114m2aRGjTXi4	1	61.1	0	24942.4	YQQGDFGYCPR	TRUE	101	TRUE	Color2 [DarkGray]	1	4				0.084323	0.976999	0.346262	0.238069	12.5878	11.1021	11.5347	9.3245	13.6581	13.2808
	0.341396	-0.880609	P67936	TPM4	#N/A	657	Homo sapiens	Tropomyosin alpha-4 chain	TPM4_HUMAN	homo_sapiens_20231114m2aRGjTXi4	8	94.4	0	28521.8	AEGDVAALNR	TRUE	45	TRUE	Color2 [DarkGray]	1	4				0.341396	0.947281	-0.880609	-0.825212	14.5371	13.7858	15.0985	11.6582	14.1431	14.9783
	1.0301	-1.72469	P68036	UBE2L3	#N/A	#N/A	Homo sapiens	Ubiquitin-conjugating enzyme E2 L3	UB2L3_HUMAN	homo_sapiens_20231114m2aRGjTXi4	6	100	0	17861.6	IEINFPAEYPFKPPK	TRUE	53	TRUE	Color2 [DarkGray]	1	4				1.0301	0.811388	-1.72469	-2.19371	15.6084	13.6933	14.3366	13.9194	12.2894	12.2554
	0.206925	-0.250776	P68104	EEF1A1	147	#N/A	Homo sapiens	Elongation factor 1-alpha 1	EF1A1_HUMAN	homo_sapiens_20231114m2aRGjTXi4	26	100	0	50140.9	EHALLAYTLGVK	FALSE	135	FALSE	Color2 [DarkGray]	1	4				0.206925	0.97052	-0.250776	-0.535049	19.2181	18.6927	20.1803	18.8257	19.0891	19.4239
	0.354919	0.11592	P68363	TUBA1B	148	#N/A	Homo sapiens	Tubulin alpha-1B chain	TBA1B_HUMAN	homo_sapiens_20231114m2aRGjTXi4	30	100	0	50151.6	EIIDLVLDR	FALSE	113	FALSE	Color2 [DarkGray]	1	4				0.354919	0.948749	0.11592	0.853148	19.6636	19.6912	19.8257	19.8722	19.6108	20.0453
	0.517445	1.56488	P68366	TUBA4A	149	#N/A	Homo sapiens	Tubulin alpha-4A chain	TBA4A_HUMAN	homo_sapiens_20231114m2aRGjTXi4	3	44.4	0.0017078093463747865	49924.4	DVNAAIAAIK	TRUE	327	TRUE	Color2 [DarkGray]	1	4				0.517445	0.916335	1.56488	1.17889	10.4516	10.0148	9.90794	9.14533	12.3721	13.5517
	0.493318	-0.254658	P68371	TUBB4B	150	#N/A	Homo sapiens	Tubulin beta-4B chain	TBB4B_HUMAN	homo_sapiens_20231114m2aRGjTXi4	24	100	0	49831	FPGQLNADLR	FALSE	242	FALSE	Color2 [DarkGray]	1	4				0.493318	0.925889	-0.254658	-1.13137	20.3914	20.0963	20.6646	20.2445	19.8244	20.3195
	0.13037	0.429605	P68400	CSNK2A1	#N/A	715	Homo sapiens	Casein kinase II subunit alpha	CSK21_HUMAN	homo_sapiens_20231114m2aRGjTXi4	14	100	0	45143.6	LIDWGLAEFYHPGQEYNVR	FALSE	173	FALSE	Color2 [DarkGray]	1	4				0.13037	0.974382	0.429605	0.354767	14.002	13.1266	11.6751	13.9722	11.4047	14.7156
	0.544289	-0.497733	P68402	PAFAH1B2	#N/A	#N/A	Homo sapiens	Platelet-activating factor acetylhydrolase IB subunit alpha2	PA1B2_HUMAN	homo_sapiens_20231114m2aRGjTXi4	8	100	0	25569.3	LANVQLLDTDGGFVHSDGAISCHDMFDFLHLTGGGYAK	TRUE	167	TRUE	Color2 [DarkGray]	1	4				0.544289	0.912075	-0.497733	-1.23155	14.1542	13.0846	14.3769	13.5025	13.2895	13.3305
	0.757369	2.73236	P68871	HBB	#N/A	#N/A	Homo sapiens	Hemoglobin subunit beta	HBB_HUMAN	homo_sapiens_20231114m2aRGjTXi4	10	94.4	0	15998.4	EFTPPVQAAYQK	TRUE	122	TRUE	Color2 [DarkGray]	1	4				0.757369	0.874346	2.73236	1.64733	9.72448	15.4105	11.8821	15.0116	15.2087	14.9938
	0.0565066	-0.229366	P69905	HBA2	#N/A	#N/A	Homo sapiens	Hemoglobin subunit alpha	HBA_HUMAN	homo_sapiens_20231114m2aRGjTXi4	3	94.4	0	15257.5	MFLSFPTTK	TRUE	33	TRUE	Color2 [DarkGray]	1	4				0.0565066	0.994148	-0.229366	-0.163575	12.1177	13.0632	13.6036	14.4329	13.586	10.0774
	0.168873	0.467653	P78316	NOP14	#N/A	#N/A	Homo sapiens	Nucleolar protein 14	NOP14_HUMAN	homo_sapiens_20231114m2aRGjTXi4	14	77.8	0	97668.4	EDVATWQQSSLSLR	TRUE	654	TRUE	Color2 [DarkGray]	1	4				0.168873	0.971389	0.467653	0.447257	12.9404	12.3897	9.77006	12.9073	11.7882	11.8076
	0.995239	1.10297	P78318	IGBP1	#N/A	#N/A	Homo sapiens	Immunoglobulin-binding protein 1	IGBP1_HUMAN	homo_sapiens_20231114m2aRGjTXi4	6	66.7	0	39221.9	LPELFETGR	TRUE	12	TRUE	Color2 [DarkGray]	1	4				0.995239	0.816131	1.10297	2.1221	13.2156	12.1741	13.0001	13.0996	14.1313	14.4677
	0.793648	-0.806991	P78332	RBM6	#N/A	#N/A	Homo sapiens	RNA-binding protein 6	RBM6_HUMAN	homo_sapiens_20231114m2aRGjTXi4	11	77.8	0	128644	SSCSFCK	TRUE	554	TRUE	Color2 [DarkGray]	1	4				0.793648	0.860515	-0.806991	-1.71854	11.6233	11.7372	11.9836	10.6546	10.3921	11.8765
	0.660319	-0.681273	P78344	EIF4G2	#N/A	#N/A	Homo sapiens	Eukaryotic translation initiation factor 4 gamma 2	IF4G2_HUMAN	homo_sapiens_20231114m2aRGjTXi4	40	100	0	102362	KPPPSKEELLK	TRUE	536	TRUE	Color2 [DarkGray]	1	4				0.660319	0.910267	-0.681273	-1.45788	13.4413	13.2803	14.4461	12.4655	13.415	13.2434
	0.319193	-1.30063	P78345	RPP38	#N/A	#N/A	Homo sapiens	Ribonuclease P protein subunit p38	RPP38_HUMAN	homo_sapiens_20231114m2aRGjTXi4	7	83.3	0	31834.3	QLAIGVNEVTR	TRUE	112	TRUE	Color2 [DarkGray]	1	4				0.319193	0.94894	-1.30063	-0.778949	9.14936	13.313	13.7836	12.3292	9.75958	10.2553
	0.0377141	0.0554708	P78346	RPP30	#N/A	#N/A	Homo sapiens	Ribonuclease P protein subunit p30	RPP30_HUMAN	homo_sapiens_20231114m2aRGjTXi4	8	100	0	29321.2	LYDVVAVFPK	TRUE	99	TRUE	Color2 [DarkGray]	1	4				0.0377141	0.99654	0.0554708	0.111187	11.8157	13.5214	12.5211	12.7886	12.6665	12.5696
	1.26455	-0.6726	P78347	GTF2I	#N/A	#N/A	Homo sapiens	General transcription factor II-I	GTF2I_HUMAN	homo_sapiens_20231114m2aRGjTXi4	29	100	0	112416	ANELPQPPVPEPANAGK	TRUE	327	TRUE	Color2 [DarkGray]	1	4				1.26455	0.801096	-0.6726	-2.69489	13.1695	13.4615	12.7771	12.2395	12.3984	12.7524
	0.524207	-0.496708	P78357	CNTNAP1	#N/A	#N/A	Homo sapiens	Contactin-associated protein 1	CNTP1_HUMAN	homo_sapiens_20231114m2aRGjTXi4	12	94.4	0	156267	VSYPLLIR	TRUE	470	TRUE	Color2 [DarkGray]	1	4				0.524207	0.909431	-0.496708	-1.19218	11.2398	11.2052	12.2895	10.6849	11.1281	11.4315
	0.145621	-0.349145	P78358	CTAG1B	#N/A	#N/A	Homo sapiens	Cancer/testis antigen 1	CTG1B_HUMAN	homo_sapiens_20231114m2aRGjTXi4	4	94.4	0	17992.4	ASGPGGGAPR	TRUE	53	TRUE	Color2 [DarkGray]	1	4				0.145621	0.973252	-0.349145	-0.391892	15.1701	12.7154	12.6248	13.0839	12.6489	13.73
	0.125326	-0.392299	P78362	SRPK2	#N/A	#N/A	Homo sapiens	SRSF protein kinase 2	SRPK2_HUMAN	homo_sapiens_20231114m2aRGjTXi4	14	94.4	0	77526.7	ASAGECLR	TRUE	675	TRUE	Color2 [DarkGray]	1	4				0.125326	0.973938	-0.392299	-0.342333	14.1928	12.7086	15.2568	12.0254	13.9333	15.0225
	0.0532527	0.192736	P78368;Q9Y6M4	CSNK1G2;CSNK1G3	#N/A	#N/A	Homo sapiens	Casein kinase I isoform gamma-2;Casein kinase I isoform gamma-3	KC1G2_HUMAN;KC1G3_HUMAN	homo_sapiens_20231114m2aRGjTXi4	3	33.3	0	47457.26;51388.51	RLDFFEKPDYDYLR	FALSE	296;292	TRUE	Color2 [DarkGray]	1	4				0.0532527	0.994669	0.192736	0.154631	10.2737	12.442	13.5937	12.4327	10.884	13.5709
	0.063471	-0.1057	P78371	CCT2	151	339	Homo sapiens	T-complex protein 1 subunit beta	TCPB_HUMAN	homo_sapiens_20231114m2aRGjTXi4	23	100	0	57488.2	GATQQILDEAER	TRUE	377	TRUE	Color2 [DarkGray]	1	4				0.063471	0.991332	-0.1057	-0.182549	13.9959	12.3992	14.0596	12.9881	13.4967	13.6527
	1.11628	2.21244	P78381	SLC35A2	#N/A	#N/A	Homo sapiens	UDP-galactose translocator	S35A2_HUMAN	homo_sapiens_20231114m2aRGjTXi4	3	77.8	0	41307.5	GDLITEPFLPK	TRUE	378	TRUE	Color2 [DarkGray]	1	4				1.11628	0.807634	2.21244	2.37372	9.40195	11.4059	8.55517	11.7348	12.7732	11.4923
	0.19527	0.990029	P78386	KRT85	#N/A	#N/A	Homo sapiens	Keratin, type II cuticular Hb5	KRT85_HUMAN	homo_sapiens_20231114m2aRGjTXi4	13	94.4	0	55802.1	SSSFSCGSSR	TRUE	493	TRUE	Color2 [DarkGray]	1	4				0.19527	0.973323	0.990029	0.508497	8.54303	12.8767	12.5023	10.8492	15.0297	11.0133
	0.122253	0.517927	P78395	PRAME	#N/A	#N/A	Homo sapiens	Melanoma antigen preferentially expressed in tumors	PRAME_HUMAN	homo_sapiens_20231114m2aRGjTXi4	5	72.2	0	57889.7	AVLDGLDVLLAQEVRPR	TRUE	99	TRUE	Color2 [DarkGray]	1	4				0.122253	0.973919	0.517927	0.33472	14.9284	12.5793	10.1492	13.752	13.7892	11.6694
	0.851982	-0.618472	P78417	GSTO1	#N/A	#N/A	Homo sapiens	Glutathione S-transferase omega-1	GSTO1_HUMAN	homo_sapiens_20231114m2aRGjTXi4	13	100	0	27565.8	GSAPPGPVPEGSIR	TRUE	12	TRUE	Color2 [DarkGray]	1	4				0.851982	0.847858	-0.618472	-1.83377	13.4649	14.4589	14.0344	13.1286	13.7099	13.2643
	0.0438814	0.0382325	P78527	PRKDC	152	#N/A	Homo sapiens	DNA-dependent protein kinase catalytic subunit	PRKDC_HUMAN	homo_sapiens_20231114m2aRGjTXi4	185	100	0	469089	LPPDVLR	TRUE	2916	TRUE	Color2 [DarkGray]	1	4				0.0438814	0.99535	0.0382325	0.128579	15.7264	16.4621	16.0583	16.3411	15.7053	16.3152
	0.0170225	0.0709279	P78536	ADAM17	#N/A	#N/A	Homo sapiens	Disintegrin and metalloproteinase domain-containing protein 17	ADA17_HUMAN	homo_sapiens_20231114m2aRGjTXi4	4	55.6	0	93021	NIYLNSGLTSTK	TRUE	377	TRUE	Color2 [DarkGray]	1	4				0.0170225	0.998293	0.0709279	0.051278	14.1887	12.0248	9.40483	11.9814	11.9314	11.9183
	0.629951	0.804592	P78540	ARG2	#N/A	#N/A	Homo sapiens	Arginase-2, mitochondrial	ARGI2_HUMAN	homo_sapiens_20231114m2aRGjTXi4	2	27.8	0	38577.9	EGGHIVYDQLPTPSSPDESENQAR	TRUE	328	TRUE	Color2 [DarkGray]	1	4				0.629951	0.914488	0.804592	1.39874	9.77087	11.0858	10.1598	10.4765	11.9271	11.0266
	0.705066	-2.18472	P80217	IFI35	#N/A	#N/A	Homo sapiens	Interferon-induced 35 kDa protein	IN35_HUMAN	homo_sapiens_20231114m2aRGjTXi4	5	66.7	0	31546.4	LCQIGQFTVPLGGQQVPLR	TRUE	192	TRUE	Color2 [DarkGray]	1	4				0.705066	0.879277	-2.18472	-1.5451	14.7554	10.9401	12.403	9.4467	12.2477	9.85
	0.65017	-0.671949	P80303	NUCB2	#N/A	#N/A	Homo sapiens	Nucleobindin-2	NUCB2_HUMAN	homo_sapiens_20231114m2aRGjTXi4	9	100	0	50222.7	IEPPDTGLYYDEYLK	TRUE	45	TRUE	Color2 [DarkGray]	1	4				0.65017	0.915987	-0.671949	-1.43812	13.8728	15.0876	14.1081	14.2274	13.5492	13.2761
	0.021864	-0.0371408	P80723	BASP1	#N/A	#N/A	Homo sapiens	Brain acid soluble protein 1	BASP1_HUMAN	homo_sapiens_20231114m2aRGjTXi4	14	94.4	0	22693.4	AAEAAAAPAESAAPAAGEEPSKEEGEPK	TRUE	122	TRUE	Color2 [DarkGray]	1	4				0.021864	0.995691	-0.0371408	-0.065522	11.2187	10.6566	10.0297	11.353	10.6474	9.79312
	0.250928	-1.24416	P81605	DCD	#N/A	#N/A	Homo sapiens	Dermcidin	DCD_HUMAN	homo_sapiens_20231114m2aRGjTXi4	4	83.3	0	11283.9	ENAGEDPGLAR	TRUE	43	TRUE	Color2 [DarkGray]	1	4				0.250928	0.961522	-1.24416	-0.632957	12.0664	13.7663	14.819	8.94884	15.0839	12.8863
	0.183193	0.543835	P82094	TMF1	#N/A	#N/A	Homo sapiens	TATA element modulatory factor	TMF1_HUMAN	homo_sapiens_20231114m2aRGjTXi4	18	94.4	0	122842	AATEELLANK	TRUE	816	TRUE	Color2 [DarkGray]	1	4				0.183193	0.9721	0.543835	0.480677	12.6601	12.265	9.47061	10.9664	12.488	12.5729
	0.229645	-0.616048	P82650	MRPS22	#N/A	224	Homo sapiens	Small ribosomal subunit protein mS22	RT22_HUMAN	homo_sapiens_20231114m2aRGjTXi4	4	61.1	0	41280.4	ILTPIIFK	TRUE	204	TRUE	Color2 [DarkGray]	1	4				0.229645	0.967021	-0.616048	-0.586036	9.67947	12.7455	12.0355	11.5198	9.89561	11.1969
	0.362431	0.327085	P82673	MRPS35	#N/A	242	Homo sapiens	Small ribosomal subunit protein mS35	RT35_HUMAN	homo_sapiens_20231114m2aRGjTXi4	6	66.7	0	36844.3	HFPIEIDSTDYVSSGPSVR	TRUE	146	TRUE	Color2 [DarkGray]	1	4				0.362431	0.946328	0.327085	0.868592	10.731	11.4789	11.9746	11.9278	11.5773	11.6607
	0.157517	-0.267645	P82675	MRPS5	#N/A	258	Homo sapiens	Small ribosomal subunit protein uS5m	RT05_HUMAN	homo_sapiens_20231114m2aRGjTXi4	11	100	0	48006.5	VEADMIQQR	TRUE	168	TRUE	Color2 [DarkGray]	1	4				0.157517	0.972079	-0.267645	-0.420396	14.6676	14.6464	14.5099	15.038	13.073	14.9099
	0.5485	-0.48966	P82912	MRPS11	#N/A	#N/A	Homo sapiens	Small ribosomal subunit protein uS11m	RT11_HUMAN	homo_sapiens_20231114m2aRGjTXi4	4	94.4	0	20615.8	FSIYPPIPGEESSLR	TRUE	60	TRUE	Color2 [DarkGray]	1	4				0.5485	0.914182	-0.48966	-1.2398	14.6055	13.9178	13.7067	13.6459	13.0631	14.052
	0.134644	-0.205583	P82914	MRPS15	#N/A	#N/A	Homo sapiens	Small ribosomal subunit protein uS15m	RT15_HUMAN	homo_sapiens_20231114m2aRGjTXi4	8	100	0	29842.1	LDDDPPPSTLLK	TRUE	63	TRUE	Color2 [DarkGray]	1	4				0.134644	0.97433	-0.205583	-0.36524	12.9052	12.8491	13.3523	11.8149	13.0185	13.6564
	0.0496713	-0.180475	P82930	MRPS34	#N/A	#N/A	Homo sapiens	Small ribosomal subunit protein mS34	RT34_HUMAN	homo_sapiens_20231114m2aRGjTXi4	8	94.4	0	25650.5	LPLFGLGR	TRUE	71	TRUE	Color2 [DarkGray]	1	4				0.0496713	0.995246	-0.180475	-0.144727	12.9516	14.0367	10.155	12.5281	12.7943	11.2795
	1.79054	-0.731358	P82933	MRPS9	#N/A	257	Homo sapiens	Small ribosomal subunit protein uS9m	RT09_HUMAN	homo_sapiens_20231114m2aRGjTXi4	6	83.3	0	45834.8	AIAYLFPSGLFEK	TRUE	107	TRUE	Color2 [DarkGray]	1	4				1.79054	0.682992	-0.731358	-3.99496	12.2988	12.1097	12.5741	11.5188	11.4311	11.8386
	0.279405	-0.758118	P82979	SARNP	#N/A	#N/A	Homo sapiens	SAP domain-containing ribonucleoprotein	SARNP_HUMAN	homo_sapiens_20231114m2aRGjTXi4	5	61.1	0	23670.8	ITSEIPQTER	TRUE	93	TRUE	Color2 [DarkGray]	1	4				0.279405	0.953704	-0.758118	-0.694623	12.0988	13.8091	10.9674	10.2458	12.7095	11.6456
	1.32048	0.769861	P83111	LACTB	#N/A	49	Homo sapiens	Serine beta-lactamase-like protein LACTB, mitochondrial	LACTB_HUMAN	homo_sapiens_20231114m2aRGjTXi4	12	94.4	0	60693.6	NDFEQGELYLR	TRUE	285	TRUE	Color2 [DarkGray]	1	4				1.32048	0.752451	0.769861	2.82036	11.7009	12.5108	12.0592	12.7961	12.6561	13.1283
	1.01111	-0.979915	P83436	COG7	#N/A	#N/A	Homo sapiens	Conserved oligomeric Golgi complex subunit 7	COG7_HUMAN	homo_sapiens_20231114m2aRGjTXi4	25	100	0	86343.9	LDHIPPNSLFQEDWTAFQNSIR	TRUE	449	TRUE	Color2 [DarkGray]	1	4				1.01111	0.810318	-0.979915	-2.15462	12.6459	13.5456	12.9786	11.3361	12.4017	12.4927
	0.357853	0.123689	P83731	RPL24	153	#N/A	Homo sapiens	Large ribosomal subunit protein eL24	RL24_HUMAN	homo_sapiens_20231114m2aRGjTXi4	5	100	0	17779	AITGASLADIMAK	TRUE	81	TRUE	Color2 [DarkGray]	1	4				0.357853	0.948348	0.123689	0.859187	14.8673	14.8342	14.4472	14.8705	14.7416	14.9079
	0.363296	0.850561	P83876	TXNL4A	#N/A	#N/A	Homo sapiens	Thioredoxin-like protein 4A	TXN4A_HUMAN	homo_sapiens_20231114m2aRGjTXi4	2	61.1	0	16786.3	QEMVDIIETVYR	TRUE	110	TRUE	Color2 [DarkGray]	1	4				0.363296	0.946692	0.850561	0.870369	11.5951	9.90229	12.808	12.2224	11.4617	13.1729
	0.150095	0.97252	P83881	RPL36A	#N/A	#N/A	Homo sapiens	Large ribosomal subunit protein eL42	RL36A_HUMAN	homo_sapiens_20231114m2aRGjTXi4	5	88.9	0	12440.8	KGQVIQF	FALSE	100	FALSE	Color2 [DarkGray]	1	4				0.150095	0.970503	0.97252	0.402659	10.0344	13.2937	17.9563	16.2158	13.9757	14.0104
	0.112569	0.797373	P83916	CBX1	#N/A	#N/A	Homo sapiens	Chromobox protein homolog 1	CBX1_HUMAN	homo_sapiens_20231114m2aRGjTXi4	3	66.7	0	21417.8	CPQVVISFYEER	TRUE	156	TRUE	Color2 [DarkGray]	1	4				0.112569	0.975713	0.797373	0.310526	17.5541	9.31889	15.4469	14.3499	14.0635	16.2986
	0.417643	1.53723	P84022	SMAD3	#N/A	#N/A	Homo sapiens	Mothers against decapentaplegic homolog 3	SMAD3_HUMAN	homo_sapiens_20231114m2aRGjTXi4	4	83.3	0	48080.8	VGETFHASQPSMTVDGFTDPSNSER	TRUE	244	TRUE	Color2 [DarkGray]	1	4				0.417643	0.944795	1.53723	0.98072	9.44171	14.127	9.74292	12.043	12.4655	13.4148
	0.091879	-0.382399	P84085	ARF5	#N/A	#N/A	Homo sapiens	ADP-ribosylation factor 5	ARF5_HUMAN	homo_sapiens_20231114m2aRGjTXi4	4	94.4	0	20529.7	NICFTVWDVGGQDK	TRUE	60	TRUE	Color2 [DarkGray]	1	4				0.091879	0.977167	-0.382399	-0.257744	13.4447	14.4354	12.3131	11.8436	15.7098	11.4926
	1.42337	2.99731	P84090	ERH	154	#N/A	Homo sapiens	Enhancer of rudimentary homolog	ERH_HUMAN	homo_sapiens_20231114m2aRGjTXi4	4	88.9	0	12258.9	MYEEHLK	TRUE	35	TRUE	Color2 [DarkGray]	1	4				1.42337	0.716331	2.99731	3.05819	11.5316	9.76468	9.67833	12.5898	12.5113	14.8654
	0.0360779	0.117842	P84095	RHOG	#N/A	#N/A	Homo sapiens	Rho-related GTP-binding protein RhoG	RHOG_HUMAN	homo_sapiens_20231114m2aRGjTXi4	6	100	0	21308.5	YLECSALQQDGVK	TRUE	154	TRUE	Color2 [DarkGray]	1	4				0.0360779	0.99612	0.117842	0.106539	10.7162	12.2278	14.2609	13.0807	12.7588	11.719
	0.10636	-0.339864	P84098	RPL19	155	#N/A	Homo sapiens	Large ribosomal subunit protein eL19	RL19_HUMAN	homo_sapiens_20231114m2aRGjTXi4	5	94.4	0	23466	KVWLDPNETNEIANANSR	TRUE	21	TRUE	Color2 [DarkGray]	1	4				0.10636	0.975496	-0.339864	-0.294846	12.9707	12.4909	15.988	14.1806	12.9818	13.2676
	1.14113	-1.70515	P84103	SRSF3	156	#N/A	Homo sapiens	Serine/arginine-rich splicing factor 3	SRSF3_HUMAN	homo_sapiens_20231114m2aRGjTXi4	5	83.3	0	19329.6	GPPPSWGR	TRUE	91	TRUE	Color2 [DarkGray]	1	4				1.14113	0.798791	-1.70515	-2.42648	17.228	15.3903	16.1838	14.1373	14.07	15.4794
	2.43837	-1.44662	P85037	FOXK1	#N/A	#N/A	Homo sapiens	Forkhead box protein K1	FOXK1_HUMAN	homo_sapiens_20231114m2aRGjTXi4	4	61.1	0	75457.3	GAPALQLPK	TRUE	178	TRUE	Color2 [DarkGray]	1	4				2.43837	0.635053	-1.44662	-6.10435	11.7073	11.7796	11.4929	10.6155	10.1703	9.85421
	0.307074	-0.885107	P86790;P86791	CCZ1B;CCZ1	#N/A	#N/A	Homo sapiens	Vacuolar fusion protein CCZ1 homolog B;Vacuolar fusion protein CCZ1 homolog	CCZ1B_HUMAN;CCZ1_HUMAN	homo_sapiens_20231114m2aRGjTXi4	9	88.9	0	55866.2;55866.2	TPSVSLTSVHPDLMK	FALSE	397;397	TRUE	Color2 [DarkGray]	1	4				0.307074	0.950917	-0.885107	-0.753469	12.4844	11.4498	14.6246	11.133	13.3829	11.3875
	0.0495858	-0.185985	P98170	XIAP	#N/A	#N/A	Homo sapiens	E3 ubiquitin-protein ligase XIAP	XIAP_HUMAN	homo_sapiens_20231114m2aRGjTXi4	15	83.3	0	56684.9	AGFLYTGEGDTVR	TRUE	50	TRUE	Color2 [DarkGray]	1	4				0.0495858	0.994577	-0.185985	-0.14449	12.8716	14.8874	13.3665	11.8501	13.0285	15.6889
	0.692622	-0.529699	P98171	ARHGAP4	#N/A	#N/A	Homo sapiens	Rho GTPase-activating protein 4	RHG04_HUMAN	homo_sapiens_20231114m2aRGjTXi4	6	55.6	0	105026	GDKEEQEVSWTQYTQR	TRUE	471	TRUE	Color2 [DarkGray]	1	4				0.692622	0.88782	-0.529699	-1.52083	10.5818	10.6315	9.73107	10.0339	9.41298	9.90832
	0.323878	-0.734051	P98173	FAM3A	#N/A	#N/A	Homo sapiens	Protein FAM3A	FAM3A_HUMAN	homo_sapiens_20231114m2aRGjTXi4	2	44.4	0	25152	SPFEQHVK	TRUE	195	TRUE	Color2 [DarkGray]	1	4				0.323878	0.948404	-0.734051	-0.788755	11.9344	10.4853	10.9516	9.03916	10.2385	11.8915
	0.279461	0.629615	P98174	FGD1	#N/A	#N/A	Homo sapiens	FYVE, RhoGEF and PH domain-containing protein 1	FGD1_HUMAN	homo_sapiens_20231114m2aRGjTXi4	10	66.7	0	106561	SLPLIGFEVGPPEAGERPDR	TRUE	867	TRUE	Color2 [DarkGray]	1	4				0.279461	0.953964	0.629615	0.694743	11.3058	14.0058	12.7179	13.9372	13.575	12.4062
	0.319883	1.30641	P98175	RBM10	#N/A	#N/A	Homo sapiens	RNA-binding protein 10	RBM10_HUMAN	homo_sapiens_20231114m2aRGjTXi4	8	55.6	0	103533	LDQQTLPLGGR	TRUE	253	TRUE	Color2 [DarkGray]	1	4				0.319883	0.949541	1.30641	0.780393	13.3864	8.74253	13.5363	12.0766	13.5506	13.9573
	0.684263	0.541694	P98194	ATP2C1	#N/A	#N/A	Homo sapiens	Calcium-transporting ATPase type 2C member 1	AT2C1_HUMAN	homo_sapiens_20231114m2aRGjTXi4	19	100	0	100577	IVEAGCVCNDAVIR	TRUE	404	TRUE	Color2 [DarkGray]	1	4				0.684263	0.894907	0.541694	1.50453	11.7782	12.3701	11.2952	12.3666	12.0364	12.6656
	0.250495	-0.599679	P98196	ATP11A	#N/A	#N/A	Homo sapiens	Phospholipid-transporting ATPase IH	AT11A_HUMAN	homo_sapiens_20231114m2aRGjTXi4	7	55.6	0	129756	YCAGEENWVDSR	TRUE	13	TRUE	Color2 [DarkGray]	1	4				0.250495	0.960373	-0.599679	-0.632011	8.87403	11.0588	11.8637	10.049	9.42121	10.5273
	0.837522	2.34737	P99999	CYCS	#N/A	#N/A	Homo sapiens	Cytochrome c	CYC_HUMAN	homo_sapiens_20231114m2aRGjTXi4	3	83.3	0	11748.7	TGQAPGYSYTAANK	TRUE	41	TRUE	Color2 [DarkGray]	1	4				0.837522	0.849359	2.34737	1.80511	10.0847	8.98108	12.9893	12.6905	14.0393	12.3674
	0.581318	-0.547194	Q00059	TFAM	#N/A	514	Homo sapiens	Transcription factor A, mitochondrial	TFAM_HUMAN	homo_sapiens_20231114m2aRGjTXi4	5	83.3	0	29096.6	SAYNVYVAER	TRUE	160	TRUE	Color2 [DarkGray]	1	4				0.581318	0.918717	-0.547194	-1.30394	13.7946	13.4408	14.1588	12.6623	13.9188	13.1715
	0.93179	-0.711023	Q00169	PITPNA	#N/A	#N/A	Homo sapiens	Phosphatidylinositol transfer protein alpha isoform	PIPNA_HUMAN	homo_sapiens_20231114m2aRGjTXi4	9	83.3	0	31806.3	LEPEAWK	TRUE	128	TRUE	Color2 [DarkGray]	1	4				0.93179	0.812991	-0.711023	-1.99332	12.5851	13.279	12.4475	12.3737	11.5722	12.2327
	0.131089	0.623176	Q00266	MAT1A	#N/A	#N/A	Homo sapiens	S-adenosylmethionine synthase isoform type-1	METK1_HUMAN	homo_sapiens_20231114m2aRGjTXi4	3	33.3	0	43647.9	SEFPWEVPR	TRUE	383	TRUE	Color2 [DarkGray]	1	4				0.131089	0.973942	0.623176	0.356531	12.5737	9.83032	9.12033	9.95925	9.52438	13.9103
	0.214274	0.294961	Q00325	SLC25A3	157	#N/A	Homo sapiens	Solute carrier family 25 member 3	S25A3_HUMAN	homo_sapiens_20231114m2aRGjTXi4	13	100	0	40094.9	IQTQPGYANTLR	TRUE	190	TRUE	Color2 [DarkGray]	1	4				0.214274	0.969118	0.294961	0.551649	16.1069	17.2158	15.5955	17.0783	16.3355	16.3892
	0.125125	-0.0800778	Q00341	HDLBP	#N/A	#N/A	Homo sapiens	Vigilin	VIGLN_HUMAN	homo_sapiens_20231114m2aRGjTXi4	45	100	0	141456	INIPPPSVNR	TRUE	256	TRUE	Color2 [DarkGray]	1	4				0.125125	0.973879	-0.0800778	-0.341835	14.3686	14.1549	13.72	13.7528	14.2208	14.0296
	0.493698	-1.1958	Q00403	GTF2B	#N/A	#N/A	Homo sapiens	Transcription initiation factor IIB	TF2B_HUMAN	homo_sapiens_20231114m2aRGjTXi4	9	83.3	0	34832.9	APDLFPTDFK	TRUE	296	TRUE	Color2 [DarkGray]	1	4				0.493698	0.926095	-1.1958	-1.13212	13.2165	12.1935	11.9028	9.30643	11.9612	12.4577
	0.0214614	-0.041502	Q00534	CDK6	#N/A	#N/A	Homo sapiens	Cyclin-dependent kinase 6	CDK6_HUMAN	homo_sapiens_20231114m2aRGjTXi4	14	100	0	36938.3	LFDVCTVSR	TRUE	79	TRUE	Color2 [DarkGray]	1	4				0.0214614	0.995367	-0.041502	-0.0643429	14.2641	14.8128	13.0962	13.7731	13.4781	14.7974
	0.288851	-0.354391	Q00535	CDK5	#N/A	#N/A	Homo sapiens	Cyclin-dependent kinase 5	CDK5_HUMAN	homo_sapiens_20231114m2aRGjTXi4	11	94.4	0	33304.5	DLLQNLLK	TRUE	261	TRUE	Color2 [DarkGray]	1	4				0.288851	0.949859	-0.354391	-0.714824	13.1402	12.4457	14.048	12.8743	13.1508	12.5458
	0.300833	-0.338701	Q00536	CDK16	#N/A	#N/A	Homo sapiens	Cyclin-dependent kinase 16	CDK16_HUMAN	homo_sapiens_20231114m2aRGjTXi4	9	100	0	55715.7	LGEGTYATVYK	FALSE	171	FALSE	Color2 [DarkGray]	1	4				0.300833	0.952116	-0.338701	-0.740281	12.2346	12.2974	12.6168	12.8917	11.838	11.4029
	0.380954	-1.16421	Q00537	CDK17	#N/A	#N/A	Homo sapiens	Cyclin-dependent kinase 17	CDK17_HUMAN	homo_sapiens_20231114m2aRGjTXi4	3	38.9	0	59582.2	FLQYESK	TRUE	453	TRUE	Color2 [DarkGray]	1	4				0.380954	0.943544	-1.16421	-0.90647	13.7072	9.53058	10.9034	9.89083	10.9597	9.79796
	0.558608	-0.334547	Q00610	CLTC	158	#N/A	Homo sapiens	Clathrin heavy chain 1	CLH1_HUMAN	homo_sapiens_20231114m2aRGjTXi4	73	100	0	191615	AVDVFFPPEAQNDFPVAMQISEK	TRUE	247	TRUE	Color2 [DarkGray]	1	4				0.558608	0.920134	-0.334547	-1.25958	15.7833	16.2049	16.5	16.1479	15.5957	15.741
	0.780136	-0.955848	Q00653	NFKB2	#N/A	#N/A	Homo sapiens	Nuclear factor NF-kappa-B p100 subunit	NFKB2_HUMAN	homo_sapiens_20231114m2aRGjTXi4	29	100	0	96749.2	TPQCEPQAPEMLQR	TRUE	429	TRUE	Color2 [DarkGray]	1	4				0.780136	0.866814	-0.955848	-1.69198	12.5485	13.4199	14.4106	12.3668	12.8467	12.2979
	0.0555255	-0.240826	Q00688	FKBP3	#N/A	#N/A	Homo sapiens	Peptidyl-prolyl cis-trans isomerase FKBP3	FKBP3_HUMAN	homo_sapiens_20231114m2aRGjTXi4	3	33.3	0	25176.8	AWTVEQLR	TRUE	9	TRUE	Color2 [DarkGray]	1	4				0.0555255	0.994389	-0.240826	-0.160884	11.6531	11.4791	9.91024	9.49555	9.27302	13.5514
	0.488746	1.22366	Q00765	REEP5	#N/A	#N/A	Homo sapiens	Receptor expression-enhancing protein 5	REEP5_HUMAN	homo_sapiens_20231114m2aRGjTXi4	5	100	0	21493.1	AKETADAITK	TRUE	163	TRUE	Color2 [DarkGray]	1	4				0.488746	0.92554	1.22366	1.12235	11.6566	13.2501	9.56701	12.3395	13.1228	12.6825
	0.207075	0.326364	Q00796	SORD	#N/A	471	Homo sapiens	Sorbitol dehydrogenase	DHSO_HUMAN	homo_sapiens_20231114m2aRGjTXi4	13	83.3	0	38324.6	PNNLSLVVHGPGDLR	TRUE	7	TRUE	Color2 [DarkGray]	1	4				0.207075	0.970975	0.326364	0.535387	14.1231	12.7328	13.2697	14.4489	12.8758	13.7801
	0.94781	0.411549	Q00839	HNRNPU	159	#N/A	Homo sapiens	Heterogeneous nuclear ribonucleoprotein U	HNRPU_HUMAN	homo_sapiens_20231114m2aRGjTXi4	35	100	0	90584.4	APQCLGK	TRUE	559	TRUE	Color2 [DarkGray]	1	4				0.94781	0.811611	0.411549	2.02566	17.6776	18.0477	17.6339	17.9052	18.433	18.2555
	0.105963	-0.144579	Q00978	IRF9	#N/A	#N/A	Homo sapiens	Interferon regulatory factor 9	IRF9_HUMAN	homo_sapiens_20231114m2aRGjTXi4	4	50	0	43696.3	YFQGLGPPPK	TRUE	335	TRUE	Color2 [DarkGray]	1	4				0.105963	0.975353	-0.144579	-0.293839	9.02202	10.5484	10.3684	9.87467	9.64403	9.98634
	0.452898	1.02194	Q01081	U2AF1	#N/A	#N/A	Homo sapiens	Splicing factor U2AF 35 kDa subunit	U2AF1_HUMAN	homo_sapiens_20231114m2aRGjTXi4	8	94.4	0	27872	YGEVEEMNVCDNLGDHLVGNVYVK	TRUE	93	TRUE	Color2 [DarkGray]	1	4				0.452898	0.934259	1.02194	1.05126	12.3646	13.3696	11.3904	11.8692	14.4851	13.8362
	2.38203	-1.00566	Q01082	SPTBN1	#N/A	#N/A	Homo sapiens	Spectrin beta chain, non-erythrocytic 1	SPTB2_HUMAN	homo_sapiens_20231114m2aRGjTXi4	91	100	0	274609	HLLGVEDLLQK	TRUE	559	TRUE	Color2 [DarkGray]	1	4				2.38203	0.675024	-1.00566	-5.89207	14.1081	13.9774	13.9204	12.6988	13.2534	13.0368
	0.399761	0.888496	Q01105	SET	160	#N/A	Homo sapiens	Protein SET	SET_HUMAN	homo_sapiens_20231114m2aRGjTXi4	5	100	0	33488.9	IDFYFDENPYFENK	FALSE	137	FALSE	Color2 [DarkGray]	1	4				0.399761	0.944629	0.888496	0.944651	14.232	11.0545	12.4193	13.5296	13.7513	13.0904
	0.559544	-0.932638	Q01130	SRSF2	#N/A	#N/A	Homo sapiens	Serine/arginine-rich splicing factor 2	SRSF2_HUMAN	homo_sapiens_20231114m2aRGjTXi4	4	100	0	25476.3	VGDVYIPR	FALSE	40	FALSE	Color2 [DarkGray]	1	4				0.559544	0.922525	-0.932638	-1.26141	14.1785	16.1503	16.4421	14.6063	15.0325	14.3342
	0.16248	0.548548	Q01201	RELB	#N/A	#N/A	Homo sapiens	Transcription factor RelB	RELB_HUMAN	homo_sapiens_20231114m2aRGjTXi4	10	77.8	0	62134.5	EDISVVFSR	TRUE	331	TRUE	Color2 [DarkGray]	1	4				0.16248	0.972479	0.548548	0.432176	12.5648	9.72331	10.8549	11.4594	13.3298	9.99951
	0.927752	-1.65378	Q01415	GALK2	#N/A	#N/A	Homo sapiens	N-acetylgalactosamine kinase	GALK2_HUMAN	homo_sapiens_20231114m2aRGjTXi4	7	77.8	0	50378.3	CLGISLEELR	TRUE	303	TRUE	Color2 [DarkGray]	1	4				0.927752	0.814262	-1.65378	-1.98518	12.7551	13.8939	11.8128	11.0819	12.2046	10.214
	1.38923	-0.919246	Q01433	AMPD2	#N/A	#N/A	Homo sapiens	AMP deaminase 2	AMPD2_HUMAN	homo_sapiens_20231114m2aRGjTXi4	25	100	0	94890.1	SRDEWDK	TRUE	493	TRUE	Color2 [DarkGray]	1	4				1.38923	0.731634	-0.919246	-2.97823	14.1162	13.8724	14.3904	13.6167	12.6977	13.3068
	1.65908	0.638385	Q01459	CTBS	#N/A	#N/A	Homo sapiens	Di-N-acetylchitobiase	DIAC_HUMAN	homo_sapiens_20231114m2aRGjTXi4	1	50	0	43759.8	GAPCSDAAGR	TRUE	278	TRUE	Color2 [DarkGray]	1	4				1.65908	0.665059	0.638385	3.64209	9.26317	8.82968	9.33704	9.70479	9.70785	9.9324
	0.0442774	-0.0617504	Q01469	FABP5	#N/A	#N/A	Homo sapiens	Fatty acid-binding protein 5	FABP5_HUMAN	homo_sapiens_20231114m2aRGjTXi4	10	100	0	15164.4	ELGVGIALR	TRUE	25	TRUE	Color2 [DarkGray]	1	4				0.0442774	0.996081	-0.0617504	-0.129689	13.9108	13.3311	14.2762	13.3634	13.4152	14.5542
	0.813451	1.84201	Q01484	ANK2	#N/A	#N/A	Homo sapiens	Ankyrin-2	ANK2_HUMAN	homo_sapiens_20231114m2aRGjTXi4	13	83.3	0	433715	VALLLLEK	FALSE	611	FALSE	Color2 [DarkGray]	1	4				0.813451	0.847991	1.84201	1.75755	10.4313	11.3869	13.1093	13.6966	12.187	14.57
	1.04852	-0.933933	Q01518	CAP1	#N/A	#N/A	Homo sapiens	Adenylyl cyclase-associated protein 1	CAP1_HUMAN	homo_sapiens_20231114m2aRGjTXi4	16	100	0	51901.5	NSLDCEIVSAK	TRUE	423	TRUE	Color2 [DarkGray]	1	4				1.04852	0.807489	-0.933933	-2.23182	13.711	14.5018	13.6838	12.4526	13.0801	13.5621
	0.945815	-2.07715	Q01546	KRT76	161	#N/A	Homo sapiens	Keratin, type II cytoskeletal 2 oral	K22O_HUMAN	homo_sapiens_20231114m2aRGjTXi4	10	77.8	0	65840.7	SLYNLGSNK	TRUE	57	TRUE	Color2 [DarkGray]	1	4				0.945815	0.81139	-2.07715	-2.02162	10.3573	13.1591	13.3817	9.95127	10.8783	9.83707
	0.447908	0.3852	Q01581	HMGCS1	#N/A	#N/A	Homo sapiens	Hydroxymethylglutaryl-CoA synthase, cytoplasmic	HMCS1_HUMAN	homo_sapiens_20231114m2aRGjTXi4	22	100	0	57293.6	PGSLPLNAEACWPK	TRUE	2	TRUE	Color2 [DarkGray]	1	4				0.447908	0.933415	0.3852	1.04132	13.1084	13.3614	13.7895	13.4487	14.4267	13.5395
	0.284502	1.21144	Q01628	IFITM3	#N/A	#N/A	Homo sapiens	Interferon-induced transmembrane protein 3	IFM3_HUMAN	homo_sapiens_20231114m2aRGjTXi4	2	66.7	0	14632.1	MVGDVTGAQAYASTAK	FALSE	89	FALSE	Color2 [DarkGray]	1	4				0.284502	0.951663	1.21144	0.705539	10.4213	10.406	14.8341	14.6953	11.653	12.9474
	0.346375	-1.67718	Q01650	SLC7A5	#N/A	#N/A	Homo sapiens	Large neutral amino acids transporter small subunit 1	LAT1_HUMAN	homo_sapiens_20231114m2aRGjTXi4	5	94.4	0	55010.2	SADGSAPAGEGEGVTLQR	TRUE	31	TRUE	Color2 [DarkGray]	1	4				0.346375	0.947761	-1.67718	-0.835517	12.9031	17.3835	13.2393	10.0504	13.9753	14.4687
	0.519269	1.18623	Q01658	DR1	#N/A	#N/A	Homo sapiens	Protein Dr1	NC2B_HUMAN	homo_sapiens_20231114m2aRGjTXi4	4	44.4	0.003227293683725219	19443.7	ELVVNCCTEFIHLISSEANEICNK	TRUE	37	TRUE	Color2 [DarkGray]	1	4				0.519269	0.913838	1.18623	1.18247	11.7565	9.7016	9.17795	10.1553	11.9681	12.0714
	0.043299	-0.0328792	Q01780	EXOSC10	#N/A	#N/A	Homo sapiens	Exosome complex component 10	EXOSX_HUMAN	homo_sapiens_20231114m2aRGjTXi4	36	100	0	100831	ERPQDRPEDLDVPPALADFIHQQR	TRUE	222	TRUE	Color2 [DarkGray]	1	4				0.043299	0.995059	-0.0328792	-0.126945	13.6547	14.4543	13.8532	14.1473	13.8596	13.8566
	0.646871	-0.40592	Q01804	OTUD4	#N/A	#N/A	Homo sapiens	OTU domain-containing protein 4	OTUD4_HUMAN	homo_sapiens_20231114m2aRGjTXi4	15	94.4	0	124044	EPNVSPSQVTENNFPEK	TRUE	122	TRUE	Color2 [DarkGray]	1	4				0.646871	0.913944	-0.40592	-1.43169	11.3698	11.2755	11.188	10.4695	10.7391	11.4069
	0.522562	-0.274316	Q01813	PFKP	#N/A	515	Homo sapiens	ATP-dependent 6-phosphofructokinase, platelet type	PFKAP_HUMAN	homo_sapiens_20231114m2aRGjTXi4	30	100	0	85596.1	FTTDDSICVLGISK	TRUE	711	TRUE	Color2 [DarkGray]	1	4				0.522562	0.91167	-0.274316	-1.18895	16.3924	16.6564	16.2527	15.8495	16.1011	16.528
	0.483859	-1.15567	Q01844	EWSR1	#N/A	#N/A	Homo sapiens	RNA-binding protein EWS	EWS_HUMAN	homo_sapiens_20231114m2aRGjTXi4	3	61.1	0	68478.2	GDATVSYEDPPTAK	TRUE	411	TRUE	Color2 [DarkGray]	1	4				0.483859	0.9257	-1.15567	-1.11269	13.4617	12.6466	13.487	10.1143	12.5397	13.4744
	0.2482	-0.167404	Q01968	OCRL	#N/A	#N/A	Homo sapiens	Inositol polyphosphate 5-phosphatase OCRL	OCRL_HUMAN	homo_sapiens_20231114m2aRGjTXi4	30	100	0	104205	VPAWCDR	TRUE	494	TRUE	Color2 [DarkGray]	1	4				0.2482	0.959559	-0.167404	-0.626985	13.3922	14.0828	13.3347	13.6568	13.2624	13.3883
	1.04129	-1.22605	Q01970	PLCB3	#N/A	#N/A	Homo sapiens	1-phosphatidylinositol 4,5-bisphosphate phosphodiesterase beta-3	PLCB3_HUMAN	homo_sapiens_20231114m2aRGjTXi4	19	94.4	0	138799	TSPYPVILSFENHVDSAK	TRUE	403	TRUE	Color2 [DarkGray]	1	4				1.04129	0.810876	-1.22605	-2.21684	13.1778	13.6443	11.9142	12.0758	11.5411	11.4413
	1.0946	2.28777	Q02040	AKAP17A	#N/A	#N/A	Homo sapiens	A-kinase anchor protein 17A	AK17A_HUMAN	homo_sapiens_20231114m2aRGjTXi4	7	50	0	80735.4	GIPACEQNVSR	TRUE	559	TRUE	Color2 [DarkGray]	1	4				1.0946	0.805742	2.28777	2.32801	11.1728	10.8023	8.56517	12.2108	11.6706	13.5223
	0.698209	1.04669	Q02156	PRKCE	#N/A	#N/A	Homo sapiens	Protein kinase C epsilon type	KPCE_HUMAN	homo_sapiens_20231114m2aRGjTXi4	2	38.9	0	83673.8	LGCVASQNGEDAIK	TRUE	650	TRUE	Color2 [DarkGray]	1	4				0.698209	0.881155	1.04669	1.53172	10.0395	10.2717	8.66216	11.3462	10.9624	9.80477
	0.734049	-0.900642	Q02218	OGDH	#N/A	170	Homo sapiens	2-oxoglutarate dehydrogenase complex component E1	ODO1_HUMAN	homo_sapiens_20231114m2aRGjTXi4	31	100	0	115935	FGLEGCEVLIPALK	TRUE	278	TRUE	Color2 [DarkGray]	1	4				0.734049	0.876352	-0.900642	-1.60169	14.2926	14.8986	13.0146	13.2948	12.9972	13.212
	0.0188586	0.0663017	Q02224	CENPE	#N/A	#N/A	Homo sapiens	Centromere-associated protein E	CENPE_HUMAN	homo_sapiens_20231114m2aRGjTXi4	9	55.6	0	316415	STDQEFQNFK	TRUE	814	TRUE	Color2 [DarkGray]	1	4				0.0188586	0.997301	0.0663017	0.0566969	11.27	9.78766	9.11654	9.65752	8.70711	12.0085
	0.88895	-1.23502	Q02241	KIF23	#N/A	#N/A	Homo sapiens	Kinesin-like protein KIF23	KIF23_HUMAN	homo_sapiens_20231114m2aRGjTXi4	5	44.4	0	110059	NLQQELETQNQK	TRUE	588	TRUE	Color2 [DarkGray]	1	4				0.88895	0.833172	-1.23502	-1.90737	12.2905	11.2348	10.0964	9.83633	9.84045	10.2399
	0.457424	-1.4607	Q02388	COL7A1	#N/A	#N/A	Homo sapiens	Collagen alpha-1(VII) chain	CO7A1_HUMAN	homo_sapiens_20231114m2aRGjTXi4	1	94.4	0	295220	GDVGPAGPR	TRUE	1557	TRUE	Color2 [DarkGray]	1	4				0.457424	0.933685	-1.4607	-1.06027	14.5904	14.9821	15.5082	10.9962	14.1246	15.5778
	0.0427487	-0.0383921	Q02413	DSG1	#N/A	#N/A	Homo sapiens	Desmoglein-1	DSG1_HUMAN	homo_sapiens_20231114m2aRGjTXi4	35	100	0	113748	TSGMPEICQEYSGTLR	TRUE	662	TRUE	Color2 [DarkGray]	1	4				0.0427487	0.994987	-0.0383921	-0.1254	14.3817	14.8538	15.4036	14.733	14.9995	14.7914
	0.0780654	0.148092	Q02543	RPL18A	#N/A	#N/A	Homo sapiens	Large ribosomal subunit protein eL20	RL18A_HUMAN	homo_sapiens_20231114m2aRGjTXi4	8	100	0	20762.3	SSGEIVYCGQVFEK	TRUE	57	TRUE	Color2 [DarkGray]	1	4				0.0780654	0.983224	0.148092	0.221602	16.9654	18.8138	17.9136	18.7892	17.94	17.4079
	0.0735794	-0.0786057	Q02750	MAP2K1	#N/A	#N/A	Homo sapiens	Dual specificity mitogen-activated protein kinase kinase 1	MP2K1_HUMAN	homo_sapiens_20231114m2aRGjTXi4	15	100	0	43439	YPIPPPDAK	FALSE	261	FALSE	Color2 [DarkGray]	1	4				0.0735794	0.98557	-0.0786057	-0.209697	13.5409	14.5248	13.5912	13.493	14.1654	13.7627
	0.34954	-0.228535	Q02790	FKBP4	#N/A	931	Homo sapiens	Peptidyl-prolyl cis-trans isomerase FKBP4	FKBP4_HUMAN	homo_sapiens_20231114m2aRGjTXi4	23	100	0	51804.6	VFVHYTGWLLDGTK	TRUE	53	TRUE	Color2 [DarkGray]	1	4				0.34954	0.950029	-0.228535	-0.842056	14.6987	13.8291	14.5276	14.2088	14.1375	14.0235
	0.77188	1.01131	Q02809	PLOD1	#N/A	#N/A	Homo sapiens	Procollagen-lysine,2-oxoglutarate 5-dioxygenase 1	PLOD1_HUMAN	homo_sapiens_20231114m2aRGjTXi4	20	100	0	83550.2	SEDYVDIVQGR	TRUE	431	TRUE	Color2 [DarkGray]	1	4				0.77188	0.871432	1.01131	1.67578	13.9427	13.321	12.0451	13.9901	13.7954	14.5573
	0.463147	-0.76339	Q02818	NUCB1	#N/A	#N/A	Homo sapiens	Nucleobindin-1	NUCB1_HUMAN	homo_sapiens_20231114m2aRGjTXi4	12	94.4	0	53879.3	TFFILHDINSDGVLDEQELEALFTK	TRUE	247	TRUE	Color2 [DarkGray]	1	4				0.463147	0.93597	-0.76339	-1.07164	15.2874	13.1132	13.5529	13.1607	12.8063	13.6964
	0.19597	0.411027	Q02878	RPL6	162	#N/A	Homo sapiens	Large ribosomal subunit protein eL6	RL6_HUMAN	homo_sapiens_20231114m2aRGjTXi4	13	100	0	32727.9	AVDSQILPK	TRUE	252	TRUE	Color2 [DarkGray]	1	4				0.19597	0.973681	0.411027	0.510101	13.2784	14.538	14.297	13.0827	14.8138	15.4499
	0.90405	-1.35284	Q02880	TOP2B	#N/A	#N/A	Homo sapiens	DNA topoisomerase 2-beta	TOP2B_HUMAN	homo_sapiens_20231114m2aRGjTXi4	11	100	0	183267	ELILFSNSDNER	FALSE	723	FALSE	Color2 [DarkGray]	1	4				0.90405	0.832005	-1.35284	-1.93758	12.0378	12.8025	12.5332	10.2005	10.7215	12.393
	0.753912	-0.637768	Q02952	AKAP12	#N/A	#N/A	Homo sapiens	A-kinase anchor protein 12	AKA12_HUMAN	homo_sapiens_20231114m2aRGjTXi4	52	100	0	191482	SAESPTSPVTSETGSTFK	TRUE	280	TRUE	Color2 [DarkGray]	1	4				0.753912	0.871771	-0.637768	-1.64056	13.634	13.3008	13.877	12.2962	13.483	13.1192
	0.303119	1.49419	Q02978	SLC25A11	#N/A	#N/A	Homo sapiens	Mitochondrial 2-oxoglutarate/malate carrier protein	M2OM_HUMAN	homo_sapiens_20231114m2aRGjTXi4	12	94.4	0	34061.7	LTGADGTPPGFLLK	TRUE	109	TRUE	Color2 [DarkGray]	1	4				0.303119	0.949043	1.49419	0.745116	15.4247	14.4585	9.38313	15.2484	15.3454	13.155
	0.94324	-0.417745	Q03001	DST	#N/A	#N/A	Homo sapiens	Dystonin	DYST_HUMAN	homo_sapiens_20231114m2aRGjTXi4	168	100	0	860662	DTYHPLDDWIQQVETTQR	TRUE	1297	TRUE	Color2 [DarkGray]	1	4				0.94324	0.810192	-0.417745	-2.01642	12.562	13.0899	12.7465	12.2749	12.215	12.6552
	0.137755	0.465786	Q03113	GNA12	#N/A	#N/A	Homo sapiens	Guanine nucleotide-binding protein subunit alpha-12	GNA12_HUMAN	homo_sapiens_20231114m2aRGjTXi4	3	72.2	0	44279.2	DTIFDNILK	TRUE	95	TRUE	Color2 [DarkGray]	1	4				0.137755	0.97638	0.465786	0.372829	9.20356	12.396	9.94018	12.3793	9.6327	10.9251
	0.357075	0.444768	Q03135	CAV1	#N/A	#N/A	Homo sapiens	Caveolin-1	CAV1_HUMAN	homo_sapiens_20231114m2aRGjTXi4	6	83.3	0	20471.6	IDFEDVIAEPEGTHSFDGIWK	TRUE	66	TRUE	Color2 [DarkGray]	1	4				0.357075	0.947187	0.444768	0.857586	13.8253	12.7259	12.4789	12.8573	13.9129	13.5942
	2.91202	2.82695	Q03154	ACY1	#N/A	#N/A	Homo sapiens	Aminoacylase-1	ACY1_HUMAN	homo_sapiens_20231114m2aRGjTXi4	3	33.3	0	45885	LLPALASVPALPSDS	TRUE	394	TRUE	Color2 [DarkGray]	1	4				2.91202	0.534	2.82695	8.16561	8.92579	8.7957	9.52414	12.2853	11.4007	12.0405
	0.0919665	0.213394	Q03252	LMNB2	#N/A	#N/A	Homo sapiens	Lamin-B2	LMNB2_HUMAN	homo_sapiens_20231114m2aRGjTXi4	26	100	0	69948.4	LELEQTYQAK	TRUE	276	TRUE	Color2 [DarkGray]	1	4				0.0919665	0.97745	0.213394	0.257971	14.0874	15.3404	13.4468	13.2983	14.9263	15.2902
	0.0436117	-0.148266	Q03405	PLAUR	#N/A	#N/A	Homo sapiens	Urokinase plasminogen activator surface receptor	UPAR_HUMAN	homo_sapiens_20231114m2aRGjTXi4	5	83.3	0	36977.9	SPEEQCLDVVTHWIQEGEEGRPK	TRUE	139	TRUE	Color2 [DarkGray]	1	4				0.0436117	0.995522	-0.148266	-0.127823	10.3979	12.8656	10.406	9.91318	10.6552	12.6563
	0.0565537	-0.110603	Q03426	MVK	#N/A	#N/A	Homo sapiens	Mevalonate kinase	KIME_HUMAN	homo_sapiens_20231114m2aRGjTXi4	8	94.4	0	42450.9	SPALQILLTNTK	TRUE	227	TRUE	Color2 [DarkGray]	1	4				0.0565537	0.994247	-0.110603	-0.163704	11.83	12.3653	13.3917	11.4254	12.9201	12.9096
	0.876479	1.51087	Q03468	ERCC6	#N/A	#N/A	Homo sapiens	DNA excision repair protein ERCC-6	ERCC6_HUMAN	homo_sapiens_20231114m2aRGjTXi4	5	50	0	168416	QMLDILEVFLR	TRUE	866	TRUE	Color2 [DarkGray]	1	4				0.876479	0.839861	1.51087	1.88249	8.55744	9.5783	10.4603	11.5482	9.87695	11.7036
	0.117587	0.465103	Q03518	TAP1	#N/A	#N/A	Homo sapiens	Antigen peptide transporter 1	TAP1_HUMAN	homo_sapiens_20231114m2aRGjTXi4	15	94.4	0	80964.7	ELISWGAPGSADSTR	TRUE	115	TRUE	Color2 [DarkGray]	1	4				0.117587	0.973282	0.465103	0.323102	12.9024	11.1897	16.0247	13.3373	13.9489	14.2259
	0.607244	-0.854547	Q03519	TAP2	#N/A	#N/A	Homo sapiens	Antigen peptide transporter 2	TAP2_HUMAN	homo_sapiens_20231114m2aRGjTXi4	16	94.4	0	75663.8	EQLFSSLLR	TRUE	227	TRUE	Color2 [DarkGray]	1	4				0.607244	0.91202	-0.854547	-1.3545	13.8316	13.7785	15.5816	13.4328	13.2339	13.9614
	0.478878	0.553329	Q03701	CEBPZ	#N/A	#N/A	Homo sapiens	CCAAT/enhancer-binding protein zeta	CEBPZ_HUMAN	homo_sapiens_20231114m2aRGjTXi4	23	100	0	120974	ELLITDLLPDNR	TRUE	291	TRUE	Color2 [DarkGray]	1	4				0.478878	0.92946	0.553329	1.10283	12.1574	12.8386	11.6219	12.9685	12.0626	13.2468
	0.324259	-0.6191	Q04206	RELA	#N/A	#N/A	Homo sapiens	Transcription factor p65	TF65_HUMAN	homo_sapiens_20231114m2aRGjTXi4	6	94.4	0	60219.2	DPPHRPHPHELVGK	TRUE	80	TRUE	Color2 [DarkGray]	1	4				0.324259	0.948576	-0.6191	-0.789551	12.6647	13.6681	12.8353	11.9682	13.8509	11.4917
	0.0339618	0.191939	Q04323	UBXN1	#N/A	#N/A	Homo sapiens	UBX domain-containing protein 1	UBXN1_HUMAN	homo_sapiens_20231114m2aRGjTXi4	6	77.8	0	33325.3	YGGSVGSQPPPVAPEPGPVPSSPSQEPPTK	TRUE	179	TRUE	Color2 [DarkGray]	1	4				0.0339618	0.997246	0.191939	0.100505	9.65067	13.6349	14.2813	10.2705	14.3526	13.5195
	0.00486245	-0.00425466	Q04446	GBE1	#N/A	#N/A	Homo sapiens	1,4-alpha-glucan-branching enzyme	GLGB_HUMAN	homo_sapiens_20231114m2aRGjTXi4	24	100	0	80473.9	SVLVPHGSK	TRUE	133	TRUE	Color2 [DarkGray]	1	4				0.00486245	0.998541	-0.00425466	-0.0148457	13.605	13.8974	14.5647	13.9856	14.0948	13.9739
	0.637964	-0.578922	Q04637	EIF4G1	#N/A	#N/A	Homo sapiens	Eukaryotic translation initiation factor 4 gamma 1	IF4G1_HUMAN	homo_sapiens_20231114m2aRGjTXi4	52	100	0	175491	EAALPPVSPLK	TRUE	1224	TRUE	Color2 [DarkGray]	1	4				0.637964	0.914678	-0.578922	-1.41435	14.1376	13.674	15.0657	13.6895	13.7226	13.7284
	0.871839	0.61626	Q04656	ATP7A	#N/A	#N/A	Homo sapiens	Copper-transporting ATPase 1	ATP7A_HUMAN	homo_sapiens_20231114m2aRGjTXi4	13	88.9	0	163373	YNASSVTPESLR	TRUE	321	TRUE	Color2 [DarkGray]	1	4				0.871839	0.84269	0.61626	1.87324	13.3666	13.6173	13.4789	13.673	13.9075	14.7312
	0.747415	-0.743714	Q04695	KRT17	163	#N/A	Homo sapiens	Keratin, type I cytoskeletal 17	K1C17_HUMAN	homo_sapiens_20231114m2aRGjTXi4	18	100	0	48105.7	ALEEANTELEVK	TRUE	104	TRUE	Color2 [DarkGray]	1	4				0.747415	0.871097	-0.743714	-1.62784	14.7152	13.4542	14.7044	13.3618	13.914	13.367
	0.390263	0.570638	Q04721	NOTCH2	#N/A	901	Homo sapiens	Neurogenic locus notch homolog protein 2	NOTC2_HUMAN	homo_sapiens_20231114m2aRGjTXi4	4	38.9	0	265405	DTYECTCQVGFTGK	FALSE	127	FALSE	Color2 [DarkGray]	1	4				0.390263	0.94089	0.570638	0.925401	8.96155	10.6288	10.2517	11.2263	10.1618	10.1659
	0.541855	2.62104	Q04760	GLO1	#N/A	#N/A	Homo sapiens	Lactoylglutathione lyase	LGUL_HUMAN	homo_sapiens_20231114m2aRGjTXi4	7	94.4	0	20777.7	VLGMTLIQK	TRUE	52	TRUE	Color2 [DarkGray]	1	4				0.541855	0.910581	2.62104	1.22679	11.2038	13.9182	9.67824	11.5298	17.4771	13.6564
	0.0163245	0.0646327	Q04837	SSBP1	#N/A	572	Homo sapiens	Single-stranded DNA-binding protein, mitochondrial	SSBP_HUMAN	homo_sapiens_20231114m2aRGjTXi4	5	77.8	0	17259.7	VGQDPVLR	TRUE	39	TRUE	Color2 [DarkGray]	1	4				0.0163245	0.99714	0.0646327	0.0492126	14.9426	12.9902	11.2718	11.615	14.1627	13.6208
	0.941223	1.0866	Q04917	YWHAH	#N/A	#N/A	Homo sapiens	14-3-3 protein eta	1433F_HUMAN	homo_sapiens_20231114m2aRGjTXi4	9	100	0	28218.7	AVTELNEPLSNEDR	TRUE	29	TRUE	Color2 [DarkGray]	1	4				0.941223	0.810154	1.0866	2.01234	14.6468	14.3431	13.6365	14.4435	15.9697	15.4729
	0.144197	-0.632113	Q04941	PLP2	#N/A	#N/A	Homo sapiens	Proteolipid protein 2	PLP2_HUMAN	homo_sapiens_20231114m2aRGjTXi4	1	44.4	0	16690.7	HTAAPTDPADGPV	TRUE	140	TRUE	Color2 [DarkGray]	1	4				0.144197	0.97265	-0.632113	-0.388456	13.5097	11.0234	10.193	9.20656	13.4557	10.1674
	0.716332	0.716059	Q05048	CSTF1	#N/A	#N/A	Homo sapiens	Cleavage stimulation factor subunit 1	CSTF1_HUMAN	homo_sapiens_20231114m2aRGjTXi4	10	88.9	0	48357.7	LWDGVSNR	TRUE	288	TRUE	Color2 [DarkGray]	1	4				0.716332	0.881555	0.716059	1.56708	12.3011	12.7387	11.5293	12.9782	13.367	12.3721
	0.800954	1.74082	Q05084	ICA1	#N/A	#N/A	Homo sapiens	Islet cell autoantigen 1	ICA69_HUMAN	homo_sapiens_20231114m2aRGjTXi4	7	72.2	0	54644.9	LELFHSIQR	TRUE	60	TRUE	Color2 [DarkGray]	1	4				0.800954	0.853803	1.74082	1.73292	12.52	10.0558	9.39999	12.2515	13.0255	11.9212
	0.086074	-0.181132	Q05086	UBE3A	#N/A	#N/A	Homo sapiens	Ubiquitin-protein ligase E3A	UBE3A_HUMAN	homo_sapiens_20231114m2aRGjTXi4	25	94.4	0	100688	EFVNLYSDYILNK	TRUE	712	TRUE	Color2 [DarkGray]	1	4				0.086074	0.976193	-0.181132	-0.242649	12.6195	13.9472	15.1761	13.8094	13.8754	13.5146
	0.514361	-0.796546	Q05209	PTPN12	#N/A	#N/A	Homo sapiens	Tyrosine-protein phosphatase non-receptor type 12	PTN12_HUMAN	homo_sapiens_20231114m2aRGjTXi4	23	94.4	0	88106.4	VSVTPPEESQNSDTPPRPDR	TRUE	506	TRUE	Color2 [DarkGray]	1	4				0.514361	0.916386	-0.796546	-1.17283	13.3117	11.1804	12.9692	11.3899	11.9195	11.7622
	0.0903621	0.160652	Q05397	PTK2	#N/A	#N/A	Homo sapiens	Focal adhesion kinase 1	FAK1_HUMAN	homo_sapiens_20231114m2aRGjTXi4	27	100	0	119233	CWAYDPSR	TRUE	658	TRUE	Color2 [DarkGray]	1	4				0.0903621	0.977397	0.160652	0.253812	13.1258	14.8387	13.757	13.3363	14.2097	14.6575
	0.255513	-1.27536	Q05469	LIPE	#N/A	#N/A	Homo sapiens	Hormone-sensitive lipase	LIPS_HUMAN	homo_sapiens_20231114m2aRGjTXi4	6	66.7	0	116598	FAIDPELR	TRUE	516	TRUE	Color2 [DarkGray]	1	4				0.255513	0.958526	-1.27536	-0.64297	10.131	15.0851	13.0118	11.1896	9.24913	13.9631
	0.0941291	-0.399535	Q05519	SRSF11	#N/A	#N/A	Homo sapiens	Serine/arginine-rich splicing factor 11	SRS11_HUMAN	homo_sapiens_20231114m2aRGjTXi4	4	94.4	0	53542.2	TLFGFLGK	TRUE	51	TRUE	Color2 [DarkGray]	1	4				0.0941291	0.977967	-0.399535	-0.26356	13.7214	10.4836	13.3887	10.785	11.2684	14.3418
	0.304486	-0.559148	Q05639	EEF1A2	164	#N/A	Homo sapiens	Elongation factor 1-alpha 2	EF1A2_HUMAN	homo_sapiens_20231114m2aRGjTXi4	8	100	0	50470.2	SGDAAIVEMVPGKPMCVESFSQYPPLGR	TRUE	396	TRUE	Color2 [DarkGray]	1	4				0.304486	0.949603	-0.559148	-0.748006	16.5529	14.079	15.8898	14.98	14.7431	15.1211
	0.325142	-0.827676	Q05655	PRKCD	#N/A	#N/A	Homo sapiens	Protein kinase C delta type	KPCD_HUMAN	homo_sapiens_20231114m2aRGjTXi4	7	50	0	77505	LLAEALNQVTQR	TRUE	286	TRUE	Color2 [DarkGray]	1	4				0.325142	0.948607	-0.827676	-0.791395	11.5966	9.74066	11.8618	11.4376	8.70777	10.5707
	0.0657427	-0.128429	Q05682	CALD1	#N/A	#N/A	Homo sapiens	Caldesmon	CALD1_HUMAN	homo_sapiens_20231114m2aRGjTXi4	9	66.7	0	93231.1	HTENTFSR	TRUE	505	TRUE	Color2 [DarkGray]	1	4				0.0657427	0.990054	-0.128429	-0.18869	11.925	9.81004	11.2426	10.4956	10.6981	11.3987
	0.522203	1.44279	Q05823	RNASEL	#N/A	#N/A	Homo sapiens	2-5A-dependent ribonuclease	RN5A_HUMAN	homo_sapiens_20231114m2aRGjTXi4	12	72.2	0	83532.8	EDIVELLLR	TRUE	72	TRUE	Color2 [DarkGray]	1	4				0.522203	0.910981	1.44279	1.18824	9.87	12.9703	9.9079	12.9934	13.0192	11.064
	0.147918	-0.643554	Q06033	ITIH3	#N/A	#N/A	Homo sapiens	Inter-alpha-trypsin inhibitor heavy chain H3	ITIH3_HUMAN	homo_sapiens_20231114m2aRGjTXi4	4	77.8	0	99849.2	VTFELTYEELLK	TRUE	150	TRUE	Color2 [DarkGray]	1	4				0.147918	0.97277	-0.643554	-0.397428	14.0256	10.8702	15.1627	13.9372	13.433	10.7575
	0.22105	-0.18056	Q06124	PTPN11	#N/A	#N/A	Homo sapiens	Tyrosine-protein phosphatase non-receptor type 11	PTN11_HUMAN	homo_sapiens_20231114m2aRGjTXi4	20	100	0	68010.8	YPLNCADPTSER	TRUE	100	TRUE	Color2 [DarkGray]	1	4				0.22105	0.96887	-0.18056	-0.566862	13.515	13.4816	13.7425	14.0045	13.193	12.9998
	0.219776	-0.425995	Q06136	KDSR	#N/A	#N/A	Homo sapiens	3-ketodihydrosphingosine reductase	KDSR_HUMAN	homo_sapiens_20231114m2aRGjTXi4	5	100	0	36187.1	LISETTSVCKPEQVAK	TRUE	237	TRUE	Color2 [DarkGray]	1	4				0.219776	0.967255	-0.425995	-0.564008	12.5259	12.3019	10.818	11.0736	12.5075	10.7867
	0.2661	-0.754758	Q06190	PPP2R3A	#N/A	#N/A	Homo sapiens	Serine/threonine-protein phosphatase 2A regulatory subunit B'' subunit alpha	P2R3A_HUMAN	homo_sapiens_20231114m2aRGjTXi4	4	50	0	130278	NPTSIEYWFR	TRUE	973	TRUE	Color2 [DarkGray]	1	4				0.2661	0.95389	-0.754758	-0.665962	12.9697	9.56408	11.5314	11.4981	9.58057	10.7222
	0.876001	0.72582	Q06203	PPAT	#N/A	#N/A	Homo sapiens	Amidophosphoribosyltransferase	PUR1_HUMAN	homo_sapiens_20231114m2aRGjTXi4	14	94.4	0	57399	EVLPGEIVEISR	TRUE	249	TRUE	Color2 [DarkGray]	1	4				0.876001	0.840144	0.72582	1.88153	13.4547	12.5566	12.7598	13.4393	14.1923	13.317
	0.257966	-0.173209	Q06210	GFPT1	#N/A	#N/A	Homo sapiens	Glutamine--fructose-6-phosphate aminotransferase [isomerizing] 1	GFPT1_HUMAN	homo_sapiens_20231114m2aRGjTXi4	31	100	0	78806.4	LSTDHIPILYR	TRUE	217	TRUE	Color2 [DarkGray]	1	4				0.257966	0.956937	-0.173209	-0.648311	14.2541	14.5428	15.0767	14.3394	14.6821	14.3325
	0.66659	-0.643919	Q06265	EXOSC9	#N/A	#N/A	Homo sapiens	Exosome complex component RRP45	EXOS9_HUMAN	homo_sapiens_20231114m2aRGjTXi4	9	100	0	48949	VLGQVSCELVSPK	TRUE	55	TRUE	Color2 [DarkGray]	1	4				0.66659	0.90808	-0.643919	-1.4701	14.5498	13.519	14.1311	14.0623	13.1022	13.1037
	0.768306	-1.53245	Q06323	PSME1	#N/A	#N/A	Homo sapiens	Proteasome activator complex subunit 1	PSME1_HUMAN	homo_sapiens_20231114m2aRGjTXi4	13	100	0	28723.1	APLDIPVPDPVK	TRUE	59	TRUE	Color2 [DarkGray]	1	4				0.768306	0.869449	-1.53245	-1.66877	14.773	14.6025	15.6928	12.6761	12.5979	15.197
	0.0371007	-0.127605	Q06481	APLP2	#N/A	#N/A	Homo sapiens	Amyloid beta precursor like protein 2	APLP2_HUMAN	homo_sapiens_20231114m2aRGjTXi4	3	38.9	0	86955.8	VSIDNWCR	TRUE	110	TRUE	Color2 [DarkGray]	1	4				0.0371007	0.996497	-0.127605	-0.109446	10.7579	13.3843	10.1647	10.1385	12.2338	11.5518
	0.272827	0.491313	Q06546	GABPA	#N/A	899	Homo sapiens	GA-binding protein alpha chain	GABPA_HUMAN	homo_sapiens_20231114m2aRGjTXi4	6	55.6	0	51295.2	YYYDGDMICK	TRUE	380	TRUE	Color2 [DarkGray]	1	4				0.272827	0.953832	0.491313	0.680484	11.0112	10.19	10.6078	12.3502	10.9272	10.0055
	0.172991	0.243806	Q06787	FMR1	#N/A	#N/A	Homo sapiens	Fragile X messenger ribonucleoprotein 1	FMR1_HUMAN	homo_sapiens_20231114m2aRGjTXi4	10	83.3	0	71174.5	SVNPNKPATK	TRUE	114	TRUE	Color2 [DarkGray]	1	4				0.172991	0.974879	0.243806	0.456918	11.6809	10.6962	11.9308	11.9643	10.9314	12.1437
	0.199641	-0.366742	Q06830	PRDX1	165	#N/A	Homo sapiens	Peroxiredoxin-1	PRDX1_HUMAN	homo_sapiens_20231114m2aRGjTXi4	18	100	0	22110.3	ADEGISFR	TRUE	121	TRUE	Color2 [DarkGray]	1	4				0.199641	0.970905	-0.366742	-0.518488	18.1459	17.2289	19.4438	17.5668	17.6561	18.4954
	1.09148	1.84541	Q07020	RPL18	166	784	Homo sapiens	Large ribosomal subunit protein eL18	RL18_HUMAN	homo_sapiens_20231114m2aRGjTXi4	6	100	0	21634.5	GCGTVLLSGPR	TRUE	133	TRUE	Color2 [DarkGray]	1	4				1.09148	0.805368	1.84541	2.32146	14.2928	14.4413	16.3516	17.6367	16.8684	16.1168
	0.0324576	-0.0831944	Q07021	C1QBP	167	263	Homo sapiens	Complement component 1 Q subcomponent-binding protein, mitochondrial	C1QBP_HUMAN	homo_sapiens_20231114m2aRGjTXi4	4	100	0	31362.2	ALVLDCHYPEDEVGQEDEAESDIFSIR	TRUE	181	TRUE	Color2 [DarkGray]	1	4				0.0324576	0.996714	-0.0831944	-0.0962009	14.6573	13.884	13.3379	13.7634	15.2727	12.5936
	0.155967	-0.1065	Q07065	CKAP4	#N/A	#N/A	Homo sapiens	Cytoskeleton-associated protein 4	CKAP4_HUMAN	homo_sapiens_20231114m2aRGjTXi4	16	100	0	66022.5	LALQALTEK	TRUE	347	TRUE	Color2 [DarkGray]	1	4				0.155967	0.971917	-0.1065	-0.416705	12.7625	13.3439	12.7741	12.6582	12.7131	13.1898
	0.0442663	-0.0514851	Q07157	TJP1	#N/A	#N/A	Homo sapiens	Tight junction protein ZO-1	ZO1_HUMAN	homo_sapiens_20231114m2aRGjTXi4	39	100	0	195459	EAGFLRPVTIFGPIADVAR	TRUE	640	TRUE	Color2 [DarkGray]	1	4				0.0442663	0.995868	-0.0514851	-0.129658	12.8209	13.2292	12.6131	12.1743	13.382	12.9524
	0.00729174	0.0142244	Q07617	SPAG1	#N/A	#N/A	Homo sapiens	Sperm-associated antigen 1	SPAG1_HUMAN	homo_sapiens_20231114m2aRGjTXi4	20	100	0	103638	VILLDPSIIEAK	TRUE	717	TRUE	Color2 [DarkGray]	1	4				0.00729174	0.999095	0.0142244	0.0222019	13.366	12.4413	13.4609	13.1294	14.0466	12.1349
	0.816921	2.33625	Q07666	KHDRBS1	#N/A	#N/A	Homo sapiens	KH domain-containing, RNA-binding, signal transduction-associated protein 1	KHDR1_HUMAN	homo_sapiens_20231114m2aRGjTXi4	5	72.2	0	48227.3	KDDEENYLDLFSHK	TRUE	139	TRUE	Color2 [DarkGray]	1	4				0.816921	0.851765	2.33625	1.7644	11.0324	14.3158	10.7218	15.0742	14.9568	13.0478
	0.617958	0.728178	Q07812	BAX	#N/A	335	Homo sapiens	Apoptosis regulator BAX	BAX_HUMAN	homo_sapiens_20231114m2aRGjTXi4	6	100	0	21184.4	TGALLLQGFIQDR	TRUE	22	TRUE	Color2 [DarkGray]	1	4				0.617958	0.916713	0.728178	1.37538	12.515	13.5208	12.9681	12.9232	14.4482	13.8171
	0.708677	-0.683953	Q07864	POLE	#N/A	#N/A	Homo sapiens	DNA polymerase epsilon catalytic subunit A	DPOE1_HUMAN	homo_sapiens_20231114m2aRGjTXi4	37	94.4	0	261518	IITIPAALQQVK	TRUE	1144	TRUE	Color2 [DarkGray]	1	4				0.708677	0.879975	-0.683953	-1.55214	12.2102	12.8556	13.3262	11.7155	11.9252	12.6994
	0.479746	0.565206	Q07866	KLC1	#N/A	#N/A	Homo sapiens	Kinesin light chain 1	KLC1_HUMAN	homo_sapiens_20231114m2aRGjTXi4	16	100	0	65309.5	VDSPTVTTTLK	TRUE	458	TRUE	Color2 [DarkGray]	1	4				0.479746	0.92964	0.565206	1.10455	14.2217	13.7533	12.7926	14.0077	13.7392	14.7163
	0.112132	-0.29454	Q07889	SOS1	#N/A	#N/A	Homo sapiens	Son of sevenless homolog 1	SOS1_HUMAN	homo_sapiens_20231114m2aRGjTXi4	16	100	0	152464	LPGASNAEYR	TRUE	480	TRUE	Color2 [DarkGray]	1	4				0.112132	0.975873	-0.29454	-0.309427	12.1868	12.5446	14.1665	14.1189	11.7639	12.1315
	1.26817	1.56771	Q07954	LRP1	#N/A	#N/A	Homo sapiens	Prolow-density lipoprotein receptor-related protein 1	LRP1_HUMAN	homo_sapiens_20231114m2aRGjTXi4	8	55.6	0.00016139444803098772	504606	IGMDGSSR	TRUE	3173	TRUE	Color2 [DarkGray]	1	4				1.26817	0.804071	1.56771	2.70294	11.5754	11.704	10.2567	12.2574	13.4247	12.557
	0.293033	0.541858	Q07955	SRSF1	#N/A	#N/A	Homo sapiens	Serine/arginine-rich splicing factor 1	SRSF1_HUMAN	homo_sapiens_20231114m2aRGjTXi4	10	100	0	27744.6	GGPPFAFVEFEDPR	TRUE	52	TRUE	Color2 [DarkGray]	1	4				0.293033	0.95229	0.541858	0.723729	15.1154	14.8467	12.7533	14.708	14.8903	14.7426
	0.242298	0.170264	Q07960	ARHGAP1	#N/A	#N/A	Homo sapiens	Rho GTPase-activating protein 1	RHG01_HUMAN	homo_sapiens_20231114m2aRGjTXi4	16	100	0	50435.8	SANTQVVR	TRUE	284	TRUE	Color2 [DarkGray]	1	4				0.242298	0.959539	0.170264	0.614023	13.3063	13.1436	13.4422	13.74	12.9407	13.7222
	0.967984	1.63971	Q08117	TLE5	#N/A	#N/A	Homo sapiens	TLE family member 5	TLE5_HUMAN	homo_sapiens_20231114m2aRGjTXi4	3	61.1	0	21969.8	QVTAPELNSIIR	TRUE	113	TRUE	Color2 [DarkGray]	1	4				0.967984	0.819839	1.63971	2.06655	10.7799	10.4649	10.1799	11.887	10.9018	13.5549
	0.0860753	-0.40737	Q08170	SRSF4	#N/A	#N/A	Homo sapiens	Serine/arginine-rich splicing factor 4	SRSF4_HUMAN	homo_sapiens_20231114m2aRGjTXi4	7	100	0	56678.3	SKPNLPSESR	TRUE	450	TRUE	Color2 [DarkGray]	1	4				0.0860753	0.976419	-0.40737	-0.242652	12.0877	11.1768	15.9206	11.6492	14.3231	11.9907
	0.237884	-0.450845	Q08188	TGM3	#N/A	#N/A	Homo sapiens	Protein-glutamine gamma-glutamyltransferase E	TGM3_HUMAN	homo_sapiens_20231114m2aRGjTXi4	24	100	0	76631.8	SQGVFQCGPASVIGVR	TRUE	361	TRUE	Color2 [DarkGray]	1	4				0.237884	0.963731	-0.450845	-0.604291	13.2014	13.7387	15.3279	12.8863	14.1658	13.8633
	0.38512	0.734688	Q08209	PPP3CA	#N/A	891	Homo sapiens	Protein phosphatase 3 catalytic subunit alpha	PP2BA_HUMAN	homo_sapiens_20231114m2aRGjTXi4	8	94.4	0	58687.8	LFEVGGSPANTR	FALSE	101	FALSE	Color2 [DarkGray]	1	4				0.38512	0.941383	0.734688	0.914951	13.0877	14.1927	14.7397	13.4685	15.4826	15.2731
	0.0937212	0.0762927	Q08211	DHX9	168	#N/A	Homo sapiens	ATP-dependent RNA helicase A	DHX9_HUMAN	homo_sapiens_20231114m2aRGjTXi4	46	100	0	140958	QPAIISQLDPVNER	TRUE	1117	TRUE	Color2 [DarkGray]	1	4				0.0937212	0.978231	0.0762927	0.262508	15.0231	14.7468	15.6873	15.0805	15.3599	15.2457
	0.210425	-0.28875	Q08378	GOLGA3	#N/A	659	Homo sapiens	Golgin subfamily A member 3	GOGA3_HUMAN	homo_sapiens_20231114m2aRGjTXi4	40	100	0	167355	NLNSCLQQLKQEMDSLQR	TRUE	1427	TRUE	Color2 [DarkGray]	1	4				0.210425	0.968853	-0.28875	-0.542967	17.1383	16.2626	17.8938	16.3812	17.2345	16.8127
	0.0534312	-0.0824582	Q08379	GOLGA2	#N/A	#N/A	Homo sapiens	Golgin subfamily A member 2	GOGA2_HUMAN	homo_sapiens_20231114m2aRGjTXi4	21	100	0	113086	KLEMTELLLQQFSSR	TRUE	341	TRUE	Color2 [DarkGray]	1	4				0.0534312	0.995012	-0.0824582	-0.155123	12.9654	12.2601	12.6907	11.6366	13.311	12.7212
	0.555393	-1.57865	Q08380	LGALS3BP	#N/A	#N/A	Homo sapiens	Galectin-3-binding protein	LG3BP_HUMAN	homo_sapiens_20231114m2aRGjTXi4	3	50	0	65331	LADGGATNQGR	TRUE	26	TRUE	Color2 [DarkGray]	1	4				0.555393	0.916721	-1.57865	-1.25329	12.8517	9.82657	13.3339	11.6599	9.85858	9.75772
	0.0375859	0.0514409	Q08426	EHHADH	#N/A	#N/A	Homo sapiens	Peroxisomal bifunctional enzyme	ECHP_HUMAN	homo_sapiens_20231114m2aRGjTXi4	13	83.3	0	79494.9	GQGLTGPTLLPGTPAR	TRUE	536	TRUE	Color2 [DarkGray]	1	4				0.0375859	0.996454	0.0514409	0.110823	14.1043	12.6268	13.7917	13.4176	13.4714	13.7881
	1.06578	2.17713	Q08431	MFGE8	#N/A	#N/A	Homo sapiens	Lactadherin	MFGM_HUMAN	homo_sapiens_20231114m2aRGjTXi4	5	72.2	0	43104.9	VTFLGLQHWVPELAR	TRUE	93	TRUE	Color2 [DarkGray]	1	4				1.06578	0.806442	2.17713	2.26772	12.4965	9.73974	9.9279	12.4093	12.6811	13.6052
	0.718188	-0.384543	Q08554	DSC1	#N/A	#N/A	Homo sapiens	Desmocollin-1	DSC1_HUMAN	homo_sapiens_20231114m2aRGjTXi4	25	100	0	99986.8	VTIFTVPENCR	TRUE	246	TRUE	Color2 [DarkGray]	1	4				0.718188	0.881578	-0.384543	-1.57071	14.7977	14.9456	14.7516	14.8419	14.4791	14.0203
	0.0662886	-0.278258	Q08722	CD47	#N/A	#N/A	Homo sapiens	Leukocyte surface antigen CD47	CD47_HUMAN	homo_sapiens_20231114m2aRGjTXi4	1	66.7	0.0003147623544224111	35213.6	STVPTDFSSAK	TRUE	75	TRUE	Color2 [DarkGray]	1	4				0.0662886	0.989194	-0.278258	-0.190162	10.0607	10.1018	13.6509	10.9244	9.55332	12.5009
	0.674768	0.522765	Q08752	PPID	#N/A	#N/A	Homo sapiens	Peptidyl-prolyl cis-trans isomerase D	PPID_HUMAN	homo_sapiens_20231114m2aRGjTXi4	7	94.4	0	40763.6	SHPSPQAK	TRUE	2	TRUE	Color2 [DarkGray]	1	4				0.674768	0.898859	0.522765	1.48603	12.2695	12.1682	12.0627	12.1994	12.51	13.3594
	0.172352	0.310587	Q08945	SSRP1	#N/A	#N/A	Homo sapiens	FACT complex subunit SSRP1	SSRP1_HUMAN	homo_sapiens_20231114m2aRGjTXi4	18	100	0	81074.8	ADVIQATGDAICIFR	TRUE	189	TRUE	Color2 [DarkGray]	1	4				0.172352	0.973562	0.310587	0.455422	14.0549	13.7402	15.419	13.964	14.6719	15.51
	0.223856	0.698842	Q08999	RBL2	#N/A	#N/A	Homo sapiens	Retinoblastoma-like protein 2	RBL2_HUMAN	homo_sapiens_20231114m2aRGjTXi4	3	22.2	0	128367	AEAWDSYR	TRUE	64	TRUE	Color2 [DarkGray]	1	4				0.223856	0.968814	0.698842	0.573136	9.68521	12.0807	8.64573	10.4257	12.1507	9.93175
	0.26344	-0.609513	Q08AD1	CAMSAP2	#N/A	#N/A	Homo sapiens	Calmodulin-regulated spectrin-associated protein 2	CAMP2_HUMAN	homo_sapiens_20231114m2aRGjTXi4	10	88.9	0	168089	DGTDGCALAALIHFYCPDVVR	TRUE	251	TRUE	Color2 [DarkGray]	1	4				0.26344	0.955775	-0.609513	-0.660202	12.5354	10.1056	12.1432	12.0164	10.7106	10.2287
	0.398108	0.42421	Q08AF3	SLFN5	#N/A	#N/A	Homo sapiens	Schlafen family member 5	SLFN5_HUMAN	homo_sapiens_20231114m2aRGjTXi4	16	100	0	101055	YFPVFSDR	TRUE	377	TRUE	Color2 [DarkGray]	1	4				0.398108	0.942939	0.42421	0.941305	12.5517	13.7375	12.4321	13.5283	12.9889	13.4767
	0.213705	0.409764	Q08AM6	VAC14	#N/A	#N/A	Homo sapiens	Protein VAC14 homolog	VAC14_HUMAN	homo_sapiens_20231114m2aRGjTXi4	22	100	0	87972.7	EFVAQNNTVQIK	TRUE	39	TRUE	Color2 [DarkGray]	1	4				0.213705	0.969955	0.409764	0.550366	13.2824	13.8773	12.5716	12.779	13.2772	14.9045
	0.746565	-0.704919	Q08J23	NSUN2	#N/A	#N/A	Homo sapiens	RNA cytosine C(5)-methyltransferase NSUN2	NSUN2_HUMAN	homo_sapiens_20231114m2aRGjTXi4	41	100	0	86470.7	FYALDPSFPR	TRUE	536	TRUE	Color2 [DarkGray]	1	4				0.746565	0.869915	-0.704919	-1.62617	14.6432	14.1715	14.592	13.0213	13.8471	14.4235
	0.0819192	0.0905164	Q09019	DMWD	#N/A	#N/A	Homo sapiens	Dystrophia myotonica WD repeat-containing protein	DMWD_HUMAN	homo_sapiens_20231114m2aRGjTXi4	4	50	0	70438.1	TLPGTPGTTPPAASSSR	TRUE	461	TRUE	Color2 [DarkGray]	1	4				0.0819192	0.979076	0.0905164	0.231763	10.2749	9.77082	10.4986	9.66636	10.366	10.7835
	0.171303	-0.133286	Q09028	RBBP4	169	239	Homo sapiens	Histone-binding protein RBBP4	RBBP4_HUMAN	homo_sapiens_20231114m2aRGjTXi4	16	100	0	47655.7	TPSSDVLVFDYTK	FALSE	144	FALSE	Color2 [DarkGray]	1	4				0.171303	0.973431	-0.133286	-0.452964	16.3341	16.418	17.0909	16.1404	16.6256	16.6772
	0.457244	-0.484344	Q09161	NCBP1	#N/A	#N/A	Homo sapiens	Nuclear cap-binding protein subunit 1	NCBP1_HUMAN	homo_sapiens_20231114m2aRGjTXi4	23	100	0	91839.4	ILDIVPPTFSALCPANPTCIYK	TRUE	465	TRUE	Color2 [DarkGray]	1	4				0.457244	0.932981	-0.484344	-1.05991	12.7017	13.3379	13.3177	12.0699	12.411	13.4236
	0.0540258	-0.0815337	Q09666	AHNAK	#N/A	#N/A	Homo sapiens	Neuroblast differentiation-associated protein AHNAK	AHNK_HUMAN	homo_sapiens_20231114m2aRGjTXi4	186	100	0	629101	AEGPEVDVNLPK	TRUE	7.64892e+21	TRUE	Color2 [DarkGray]	1	4				0.0540258	0.995282	-0.0815337	-0.156761	14.2726	12.8925	13.6606	12.8742	13.7363	13.9707
	0.122665	0.3371	Q0IIM8	TBC1D8B	#N/A	#N/A	Homo sapiens	TBC1 domain family member 8B	TBC8B_HUMAN	homo_sapiens_20231114m2aRGjTXi4	8	77.8	0	128709	VDITDLIR	TRUE	740	TRUE	Color2 [DarkGray]	1	4				0.122665	0.973868	0.3371	0.335742	12.3159	11.9381	9.47545	11.1372	12.5074	11.0962
	0.045613	-0.112189	Q0JRZ9	FCHO2	#N/A	#N/A	Homo sapiens	F-BAR domain only protein 2	FCHO2_HUMAN	homo_sapiens_20231114m2aRGjTXi4	7	72.2	0	88924.4	VSIGNITLSPAISR	TRUE	379	TRUE	Color2 [DarkGray]	1	4				0.045613	0.996228	-0.112189	-0.133427	11.0151	11.102	12.2319	11.4787	12.5496	9.98425
	0.809536	0.348576	Q0PNE2	ELP6	#N/A	#N/A	Homo sapiens	Elongator complex protein 6	ELP6_HUMAN	homo_sapiens_20231114m2aRGjTXi4	7	100	0	29793.4	GQLVFLEGLK	TRUE	79	TRUE	Color2 [DarkGray]	1	4				0.809536	0.849228	0.348576	1.74983	13.2707	12.9928	13.1049	13.6646	13.1074	13.6421
	0.215868	0.485483	Q0VDD8	DNAH14	#N/A	#N/A	Homo sapiens	Dynein axonemal heavy chain 14	DYH14_HUMAN	homo_sapiens_20231114m2aRGjTXi4	2	44.4	0.0003147623544224111	399895	VALLCEK	TRUE	3498	TRUE	Color2 [DarkGray]	1	4				0.215868	0.967734	0.485483	0.555235	9.38369	10.6755	11.38	9.6651	11.6426	11.5879
	0.19597	0.595346	Q0VDF9	HSPA14	#N/A	#N/A	Homo sapiens	Heat shock 70 kDa protein 14	HSP7E_HUMAN	homo_sapiens_20231114m2aRGjTXi4	5	77.8	0	54794.4	FTVLFPSGTPLPAR	TRUE	412	TRUE	Color2 [DarkGray]	1	4				0.19597	0.973394	0.595346	0.510099	12.2363	9.09253	12.0829	11.6022	10.8323	12.7633
	0.22164	-0.662122	Q0VDG4	SCRN3	#N/A	#N/A	Homo sapiens	Secernin-3	SCRN3_HUMAN	homo_sapiens_20231114m2aRGjTXi4	2	50	0	48544.3	ALNVIVDLLEK	TRUE	126	TRUE	Color2 [DarkGray]	1	4				0.22164	0.968275	-0.662122	-0.568182	12.1675	10.7314	11.5965	10.207	9.34709	12.955
	0.206502	0.762217	Q10469	MGAT2	#N/A	#N/A	Homo sapiens	Alpha-1,6-mannosyl-glycoprotein 2-beta-N-acetylglucosaminyltransferase	MGAT2_HUMAN	homo_sapiens_20231114m2aRGjTXi4	5	66.7	0	51550.3	LLLDSLR	TRUE	133	TRUE	Color2 [DarkGray]	1	4				0.206502	0.969669	0.762217	0.534089	11.2509	13.1057	9.74304	12.5375	10.1502	13.6987
	0.456099	-1.17856	Q10471	GALNT2	#N/A	#N/A	Homo sapiens	Polypeptide N-acetylgalactosaminyltransferase 2	GALT2_HUMAN	homo_sapiens_20231114m2aRGjTXi4	13	94.4	0	64732.8	WYLENVYPELR	TRUE	428	TRUE	Color2 [DarkGray]	1	4				0.456099	0.933338	-1.17856	-1.05763	11.2821	14.7621	12.2862	11.3232	11.0573	12.4142
	0.217297	0.170962	Q10567	AP1B1	#N/A	#N/A	Homo sapiens	AP-1 complex subunit beta-1	AP1B1_HUMAN	homo_sapiens_20231114m2aRGjTXi4	39	100	0	104607	KPTETQELVQQVLSLATQDSDNPDLR	TRUE	495	TRUE	Color2 [DarkGray]	1	4				0.217297	0.967196	0.170962	0.558446	14.9371	15.6486	15.6438	15.2049	15.8558	15.6816
	0.0562783	-0.0759036	Q10570	CPSF1	#N/A	#N/A	Homo sapiens	Cleavage and polyadenylation specificity factor subunit 1	CPSF1_HUMAN	homo_sapiens_20231114m2aRGjTXi4	29	100	0	160884	YIVQVSPLGIR	TRUE	617	TRUE	Color2 [DarkGray]	1	4				0.0562783	0.994131	-0.0759036	-0.162949	14.116	14.0512	12.9901	14.1844	13.1947	13.5504
	0.686244	-0.398522	Q10713	PMPCA	#N/A	#N/A	Homo sapiens	Mitochondrial-processing peptidase subunit alpha	MPPA_HUMAN	homo_sapiens_20231114m2aRGjTXi4	19	100	0	58252.9	GKPAVAALGDLTDLPTYEHIQTALSSK	TRUE	487	TRUE	Color2 [DarkGray]	1	4				0.686244	0.892291	-0.398522	-1.5084	14.6114	14.5877	14.1566	13.6212	14.2082	14.3308
	0.0447909	-0.16283	Q12765	SCRN1	#N/A	#N/A	Homo sapiens	Secernin-1	SCRN1_HUMAN	homo_sapiens_20231114m2aRGjTXi4	7	94.4	0	46382.1	TQSPCFGDDDPAK	TRUE	320	TRUE	Color2 [DarkGray]	1	4				0.0447909	0.995841	-0.16283	-0.131127	11.0748	10.5908	11.8686	8.74359	11.5685	12.7337
	1.67303	-0.660948	Q12768	WASHC5	#N/A	#N/A	Homo sapiens	WASH complex subunit 5	WASC5_HUMAN	homo_sapiens_20231114m2aRGjTXi4	45	100	0	134286	FTPVDESVTFIGR	TRUE	811	TRUE	Color2 [DarkGray]	1	4				1.67303	0.656381	-0.660948	-3.67856	13.8056	13.3713	13.4379	12.9631	13.0257	12.643
	0.506386	0.546629	Q12769	NUP160	#N/A	#N/A	Homo sapiens	Nuclear pore complex protein Nup160	NU160_HUMAN	homo_sapiens_20231114m2aRGjTXi4	47	100	0	162121	LPPYDIPGMVSVVELK	TRUE	243	TRUE	Color2 [DarkGray]	1	4				0.506386	0.918617	0.546629	1.15713	14.5224	13.7768	12.9764	14.5551	14.0225	14.3379
	1.34484	-1.45499	Q12770	SCAP	#N/A	#N/A	Homo sapiens	Sterol regulatory element-binding protein cleavage-activating protein	SCAP_HUMAN	homo_sapiens_20231114m2aRGjTXi4	7	88.9	0	139729	SSQPTQPEPR	TRUE	887	TRUE	Color2 [DarkGray]	1	4				1.34484	0.742549	-1.45499	-2.87584	12.2361	12.3465	13.0408	11.7566	10.2605	11.2413
	1.0794	0.691872	Q12788	TBL3	#N/A	773	Homo sapiens	Transducin beta-like protein 3	TBL3_HUMAN	homo_sapiens_20231114m2aRGjTXi4	13	94.4	0	89034.7	SPGLYFLTAGDQGTLR	TRUE	257	TRUE	Color2 [DarkGray]	1	4				1.0794	0.811365	0.691872	2.29614	13.4218	12.8575	12.6965	13.2782	13.9493	13.8239
	0.250505	0.446069	Q12789	GTF3C1	#N/A	#N/A	Homo sapiens	General transcription factor 3C polypeptide 1	TF3C1_HUMAN	homo_sapiens_20231114m2aRGjTXi4	22	100	0	238875	TVPPVDIVFER	TRUE	356	TRUE	Color2 [DarkGray]	1	4				0.250505	0.960656	0.446069	0.632032	14.1563	13.5673	11.9297	13.9553	13.2026	13.8336
	0.026683	-0.0853392	Q12791	KCNMA1	#N/A	#N/A	Homo sapiens	Calcium-activated potassium channel subunit alpha-1	KCMA1_HUMAN	homo_sapiens_20231114m2aRGjTXi4	2	22.2	0	137560	YGGSYSAVSGR	TRUE	397	TRUE	Color2 [DarkGray]	1	4				0.026683	0.996511	-0.0853392	-0.0795588	8.59483	11.2122	10.4108	9.18642	11.4704	9.30499
	0.620231	-0.405782	Q12792	TWF1	#N/A	#N/A	Homo sapiens	Twinfilin-1	TWF1_HUMAN	homo_sapiens_20231114m2aRGjTXi4	12	100	0	40282.7	QPCYILFR	TRUE	65	TRUE	Color2 [DarkGray]	1	4				0.620231	0.915955	-0.405782	-1.37981	13.615	13.3667	13.1035	12.7755	12.6343	13.458
	0.329891	0.9583	Q12797	ASPH	#N/A	#N/A	Homo sapiens	Aspartyl/asparaginyl beta-hydroxylase	ASPH_HUMAN	homo_sapiens_20231114m2aRGjTXi4	19	100	0	85862.6	FPETTGCR	TRUE	654	TRUE	Color2 [DarkGray]	1	4				0.329891	0.946345	0.9583	0.801303	13.0989	12.5516	10.2074	13.7396	13.6867	11.3065
	0.162765	-0.164769	Q12802	AKAP13	#N/A	#N/A	Homo sapiens	A-kinase anchor protein 13	AKP13_HUMAN	homo_sapiens_20231114m2aRGjTXi4	22	83.3	0	307550	IGDVLVNQFSGENAER	TRUE	2077	TRUE	Color2 [DarkGray]	1	4				0.162765	0.972255	-0.164769	-0.43285	11.854	13.0803	12.8464	12.3322	12.4155	12.5388
	0.904214	0.962963	Q12830	BPTF	#N/A	#N/A	Homo sapiens	Nucleosome-remodeling factor subunit BPTF	BPTF_HUMAN	homo_sapiens_20231114m2aRGjTXi4	7	33.3	0	338262	HEPIGYDR	TRUE	458	TRUE	Color2 [DarkGray]	1	4				0.904214	0.832632	0.962963	1.93791	9.11684	10.0056	9.03564	9.93058	11.1238	9.99256
	0.0412096	-0.0318871	Q12840	KIF5A	#N/A	#N/A	Homo sapiens	Kinesin heavy chain isoform 5A	KIF5A_HUMAN	homo_sapiens_20231114m2aRGjTXi4	14	100	0	117378	EVLQALEELAVNYDQK	FALSE	486	FALSE	Color2 [DarkGray]	1	4				0.0412096	0.996329	-0.0318871	-0.121069	15.7667	15.7699	16.1326	15.3939	16.0404	16.1392
	0.388676	-1.20111	Q12846	STX4	#N/A	#N/A	Homo sapiens	Syntaxin-4	STX4_HUMAN	homo_sapiens_20231114m2aRGjTXi4	4	72.2	0	34179.9	HSEIQQLER	TRUE	207	TRUE	Color2 [DarkGray]	1	4				0.388676	0.94079	-1.20111	-0.922179	10.6178	10.5643	13.4045	9.41451	12.1352	9.43356
	0.180568	-0.288774	Q12849	GRSF1	#N/A	124	Homo sapiens	G-rich sequence factor 1	GRSF1_HUMAN	homo_sapiens_20231114m2aRGjTXi4	5	88.9	0	53126.3	SSPVVNDGVVR	TRUE	243	TRUE	Color2 [DarkGray]	1	4				0.180568	0.972319	-0.288774	-0.474587	15.7146	13.9082	15.1399	14.0609	15.0374	14.798
	0.891998	2.01376	Q12866	MERTK	#N/A	#N/A	Homo sapiens	Tyrosine-protein kinase Mer	MERTK_HUMAN	homo_sapiens_20231114m2aRGjTXi4	3	50	0	110249	WIAIESLADR	FALSE	766	FALSE	Color2 [DarkGray]	1	4				0.891998	0.834202	2.01376	1.91346	11.2662	13.3658	10.0853	14.2072	13.798	12.7534
	1.13277	-1.52119	Q12872	SFSWAP	#N/A	#N/A	Homo sapiens	Splicing factor, suppressor of white-apricot homolog	SFSWA_HUMAN	homo_sapiens_20231114m2aRGjTXi4	6	27.8	0	104822	FEFLQPWHQYNAYYEFK	TRUE	486	TRUE	Color2 [DarkGray]	1	4				1.13277	0.801798	-1.52119	-2.40868	11.9339	12.474	10.6836	9.73296	9.94358	10.8513
	0.563623	1.40945	Q12873	CHD3	#N/A	#N/A	Homo sapiens	Chromodomain-helicase-DNA-binding protein 3	CHD3_HUMAN	homo_sapiens_20231114m2aRGjTXi4	7	50	0	226592	IDGGITGALR	TRUE	1106	TRUE	Color2 [DarkGray]	1	4				0.563623	0.923635	1.40945	1.26938	12.035	9.4551	9.80503	11.3065	13.3436	10.8734
	0.713738	0.370751	Q12874	SF3A3	#N/A	#N/A	Homo sapiens	Splicing factor 3A subunit 3	SF3A3_HUMAN	homo_sapiens_20231114m2aRGjTXi4	8	88.9	0	58848.9	YMEVSGNLR	TRUE	50	TRUE	Color2 [DarkGray]	1	4				0.713738	0.885793	0.370751	1.56202	12.2208	12.5242	12.6986	12.7726	12.5664	13.217
	0.40442	-0.512815	Q12888	TP53BP1	#N/A	#N/A	Homo sapiens	TP53-binding protein 1	TP53B_HUMAN	homo_sapiens_20231114m2aRGjTXi4	15	61.1	0	213574	ENPFQNLK	TRUE	1866	TRUE	Color2 [DarkGray]	1	4				0.40442	0.945402	-0.512815	-0.954068	13.2156	12.7386	11.4392	11.9793	12.0825	11.7931
	0.343206	-0.769803	Q12894	IFRD2	#N/A	#N/A	Homo sapiens	Interferon-related developmental regulator 2	IFRD2_HUMAN	homo_sapiens_20231114m2aRGjTXi4	4	33.3	0	48047.8	LLPDFLLER	TRUE	107	TRUE	Color2 [DarkGray]	1	4				0.343206	0.948177	-0.769803	-0.828962	11.4429	11.5908	11.6216	9.01429	12.15	11.1816
	0.119842	-0.262077	Q12904	AIMP1	#N/A	#N/A	Homo sapiens	Aminoacyl tRNA synthase complex-interacting multifunctional protein 1	AIMP1_HUMAN	homo_sapiens_20231114m2aRGjTXi4	12	88.9	0	34352.7	QQSIAGSADSKPIDVSR	TRUE	138	TRUE	Color2 [DarkGray]	1	4				0.119842	0.973481	-0.262077	-0.328724	12.7516	14.4918	11.8649	13.0766	12.3941	12.8514
	0.578376	0.572906	Q12905	ILF2	#N/A	#N/A	Homo sapiens	Interleukin enhancer-binding factor 2	ILF2_HUMAN	homo_sapiens_20231114m2aRGjTXi4	20	100	0	43062.1	NQDLAPNSAEQASILSLVTK	TRUE	61	TRUE	Color2 [DarkGray]	1	4				0.578376	0.918027	0.572906	1.2982	15.3003	14.9228	14.6587	16.3169	15.2834	15.0003
	1.21343	0.538289	Q12906	ILF3	170	#N/A	Homo sapiens	Interleukin enhancer-binding factor 3	ILF3_HUMAN	homo_sapiens_20231114m2aRGjTXi4	26	100	0	95338.4	GWPLELLCEK	TRUE	248	TRUE	Color2 [DarkGray]	1	4				1.21343	0.812571	0.538289	2.58236	14.5834	14.7274	14.6858	15.1669	15.5742	14.8703
	0.680022	-0.517799	Q12907	LMAN2	#N/A	#N/A	Homo sapiens	Vesicular integral-membrane protein VIP36	LMAN2_HUMAN	homo_sapiens_20231114m2aRGjTXi4	12	100	0	40228.7	IEPSVNFLK	TRUE	292	TRUE	Color2 [DarkGray]	1	4				0.680022	0.89845	-0.517799	-1.49627	15.1608	16.3234	15.5074	15.1978	15.0888	15.1517
	0.339505	0.302068	Q12931	TRAP1	171	30	Homo sapiens	Heat shock protein 75 kDa, mitochondrial	TRAP1_HUMAN	homo_sapiens_20231114m2aRGjTXi4	32	100	0	80110	EWQHEEFYR	TRUE	308	TRUE	Color2 [DarkGray]	1	4				0.339505	0.945685	0.302068	0.821292	13.0942	13.3913	13.5087	13.6146	14.2429	13.043
	0.441967	-0.388108	Q12933	TRAF2	#N/A	#N/A	Homo sapiens	TNF receptor-associated factor 2	TRAF2_HUMAN	homo_sapiens_20231114m2aRGjTXi4	13	100	0	55859.4	FPLTCDGCGK	TRUE	185	TRUE	Color2 [DarkGray]	1	4				0.441967	0.938939	-0.388108	-1.02946	12.2755	11.2965	12.3487	11.6548	11.2722	11.8294
	0.0393032	0.101456	Q12959	DLG1	#N/A	#N/A	Homo sapiens	Disks large homolog 1	DLG1_HUMAN	homo_sapiens_20231114m2aRGjTXi4	10	72.2	0	100455	IIEGGAAHK	FALSE	353	FALSE	Color2 [DarkGray]	1	4				0.0393032	0.996541	0.101456	0.115688	12.4479	12.1371	9.71034	11.7992	11.3135	11.4871
	0.44475	-0.339152	Q12965	MYO1E	#N/A	#N/A	Homo sapiens	Unconventional myosin-Ie	MYO1E_HUMAN	homo_sapiens_20231114m2aRGjTXi4	24	100	0	127062	YFEIQFSPGGEPDGGK	TRUE	173	TRUE	Color2 [DarkGray]	1	4				0.44475	0.934327	-0.339152	-1.03502	13.1127	12.3564	12.9247	12.5821	12.0026	12.7917
	0.129732	0.200875	Q12979	ABR	#N/A	#N/A	Homo sapiens	Active breakpoint cluster region-related protein	ABR_HUMAN	homo_sapiens_20231114m2aRGjTXi4	21	100	0	97597.8	GQIQLDPQTVETK	TRUE	594	TRUE	Color2 [DarkGray]	1	4				0.129732	0.974766	0.200875	0.353199	14.0551	15.0631	13.2443	13.8919	14.5762	14.497
	0.0296326	0.148882	Q12980	NPRL3	#N/A	#N/A	Homo sapiens	GATOR1 complex protein NPRL3	NPRL3_HUMAN	homo_sapiens_20231114m2aRGjTXi4	1	38.9	0	63605	FSLPVSLSEFR	TRUE	368	TRUE	Color2 [DarkGray]	1	4				0.0296326	0.997148	0.148882	0.0880832	13.5092	12.7434	9.04135	11.8896	13.6171	10.234
	0.24777	0.8399	Q12981	BNIP1	#N/A	#N/A	Homo sapiens	Vesicle transport protein SEC20	SEC20_HUMAN	homo_sapiens_20231114m2aRGjTXi4	6	77.8	0	26132.4	IQDLEQLAK	TRUE	58	TRUE	Color2 [DarkGray]	1	4				0.24777	0.959786	0.8399	0.626044	12.77	14.4888	9.93636	12.8529	13.3719	13.4901
	0.681629	1.88156	Q12982	BNIP2	#N/A	#N/A	Homo sapiens	BCL2/adenovirus E1B 19 kDa protein-interacting protein 2	BNIP2_HUMAN	homo_sapiens_20231114m2aRGjTXi4	5	83.3	0	36017.8	MPSLGWLR	TRUE	220	TRUE	Color2 [DarkGray]	1	4				0.681629	0.896432	1.88156	1.4994	12.6163	12.6856	9.45843	12.197	14.4405	13.7675
	0.148951	-0.563704	Q12986	NFX1	#N/A	890	Homo sapiens	Transcriptional repressor NF-X1	NFX1_HUMAN	homo_sapiens_20231114m2aRGjTXi4	7	72.2	0	124395	SDGFGDFSCLK	TRUE	549	TRUE	Color2 [DarkGray]	1	4				0.148951	0.97257	-0.563704	-0.399911	13.3984	12.1695	9.89094	12.4931	11.92	9.35465
	1.34987	-0.489777	Q12996	CSTF3	#N/A	#N/A	Homo sapiens	Cleavage stimulation factor subunit 3	CSTF3_HUMAN	homo_sapiens_20231114m2aRGjTXi4	21	100	0	82921.6	VLTSGSLPPEK	TRUE	470	TRUE	Color2 [DarkGray]	1	4				1.34987	0.743841	-0.489777	-2.88734	14.3893	14.3394	14.1173	13.8609	14.0066	13.5093
	0.441847	-1.13936	Q13011	ECH1	#N/A	71	Homo sapiens	Delta(3,5)-Delta(2,4)-dienoyl-CoA isomerase, mitochondrial	ECH1_HUMAN	homo_sapiens_20231114m2aRGjTXi4	7	88.9	0	35816.2	SPVAVQSTK	TRUE	268	TRUE	Color2 [DarkGray]	1	4				0.441847	0.938723	-1.13936	-1.02922	12.5702	12.4336	13.6019	12.7745	12.7715	9.64165
	0.210959	-0.437885	Q13017	ARHGAP5	#N/A	#N/A	Homo sapiens	Rho GTPase-activating protein 5	RHG05_HUMAN	homo_sapiens_20231114m2aRGjTXi4	14	66.7	0	172460	VEQLLASSLLQLDHGR	TRUE	568	TRUE	Color2 [DarkGray]	1	4				0.210959	0.970242	-0.437885	-0.544173	12.4022	11.6162	12.0301	11.9353	12.7007	10.0989
	0.158963	-0.598436	Q13033	STRN3	#N/A	#N/A	Homo sapiens	Striatin-3	STRN3_HUMAN	homo_sapiens_20231114m2aRGjTXi4	12	77.8	0	87209.3	IAFLQGER	TRUE	97	TRUE	Color2 [DarkGray]	1	4				0.158963	0.97196	-0.598436	-0.423836	12.8114	10.1115	14.0499	13.0378	10.2735	11.8661
	0.1805	-0.329374	Q13042	CDC16	#N/A	#N/A	Homo sapiens	Cell division cycle protein 16 homolog	CDC16_HUMAN	homo_sapiens_20231114m2aRGjTXi4	16	100	0	71655.6	NIISPPWDFR	TRUE	557	TRUE	Color2 [DarkGray]	1	4				0.1805	0.971892	-0.329374	-0.474429	13.1693	13.1268	14.2586	13.1886	12.1719	14.206
	0.203032	0.194152	Q13045	FLII	#N/A	#N/A	Homo sapiens	Protein flightless-1 homolog	FLII_HUMAN	homo_sapiens_20231114m2aRGjTXi4	51	100	0	144751	AVQGAQQPSLYQIR	TRUE	1047	TRUE	Color2 [DarkGray]	1	4				0.203032	0.972271	0.194152	0.526211	15.9603	15.66	15.0875	15.2585	15.8722	16.1595
	0.893202	1.88467	Q13049	TRIM32	#N/A	#N/A	Homo sapiens	E3 ubiquitin-protein ligase TRIM32	TRI32_HUMAN	homo_sapiens_20231114m2aRGjTXi4	9	77.8	0	71988.6	QISHFFSENEDFR	TRUE	564	TRUE	Color2 [DarkGray]	1	4				0.893202	0.834495	1.88467	1.91587	11.967	11.3079	9.65187	13.6936	11.464	13.4231
	0.62105	-1.01009	Q13057	COASY	#N/A	#N/A	Homo sapiens	Bifunctional coenzyme A synthase	COASY_HUMAN	homo_sapiens_20231114m2aRGjTXi4	13	94.4	0	62328.8	HTENEEDKVSSSSFR	TRUE	323	TRUE	Color2 [DarkGray]	1	4				0.62105	0.91762	-1.01009	-1.3814	12.6659	12.9579	14.2205	11.1663	12.8978	12.7499
	0.618331	-1.30112	Q13077	TRAF1	#N/A	#N/A	Homo sapiens	TNF receptor-associated factor 1	TRAF1_HUMAN	homo_sapiens_20231114m2aRGjTXi4	12	100	0	46163.6	VVELQQTLAQK	TRUE	236	TRUE	Color2 [DarkGray]	1	4				0.618331	0.91716	-1.30112	-1.37611	12.7934	14.2016	15.7362	13.4831	12.1278	13.2168
	0.132745	0.311648	Q13084	MRPL28	#N/A	#N/A	Homo sapiens	Large ribosomal subunit protein bL28m	RM28_HUMAN	homo_sapiens_20231114m2aRGjTXi4	1	33.3	0.0003147623544224111	30156.8	YPVWLWK	TRUE	6	TRUE	Color2 [DarkGray]	1	4				0.132745	0.973698	0.311648	0.360594	11.287	10.5955	9.43569	11.5427	9.4088	11.3016
	0.106308	0.209515	Q13085	ACACA	#N/A	#N/A	Homo sapiens	Acetyl-CoA carboxylase 1	ACACA_HUMAN	homo_sapiens_20231114m2aRGjTXi4	115	100	0	265554	ILNVPQELYEK	TRUE	278	TRUE	Color2 [DarkGray]	1	4				0.106308	0.975142	0.209515	0.294716	19.4383	19.5051	17.34	18.9822	18.98	18.9497
	1.48719	-2.2539	Q13098	GPS1	#N/A	#N/A	Homo sapiens	COP9 signalosome complex subunit 1	CSN1_HUMAN	homo_sapiens_20231114m2aRGjTXi4	15	100	0	55536.6	CAAGLAELAAR	TRUE	251	TRUE	Color2 [DarkGray]	1	4				1.48719	0.698515	-2.2539	-3.21062	13.9806	16.0464	15.77	13.4725	13.0296	12.5332
	0.585688	1.95003	Q13099	IFT88	#N/A	#N/A	Homo sapiens	Intraflagellar transport protein 88 homolog	IFT88_HUMAN	homo_sapiens_20231114m2aRGjTXi4	5	61.1	0	93191.5	SQAFQYYYESYR	TRUE	603	TRUE	Color2 [DarkGray]	1	4				0.585688	0.914481	1.95003	1.31247	9.08943	9.16985	11.8051	13.6545	9.67723	12.5828
	0.448628	0.53978	Q13107	USP4	#N/A	#N/A	Homo sapiens	Ubiquitin carboxyl-terminal hydrolase 4	UBP4_HUMAN	homo_sapiens_20231114m2aRGjTXi4	25	100	0	108565	EAWENHR	TRUE	434	TRUE	Color2 [DarkGray]	1	4				0.448628	0.935499	0.53978	1.04275	12.7642	13.3726	13.804	13.8649	14.5762	13.119
	0.0949421	0.214699	Q13111	CHAF1A	#N/A	#N/A	Homo sapiens	Chromatin assembly factor 1 subunit A	CAF1A_HUMAN	homo_sapiens_20231114m2aRGjTXi4	6	38.9	0.0003147623544224111	106910	NADIFNSDVVIVER	TRUE	529	TRUE	Color2 [DarkGray]	1	4				0.0949421	0.978363	0.214699	0.265657	11.001	9.55375	10.0857	10.4852	11.5918	9.20762
	1.13934	-2.10766	Q13112	CHAF1B	#N/A	661	Homo sapiens	Chromatin assembly factor 1 subunit B	CAF1B_HUMAN	homo_sapiens_20231114m2aRGjTXi4	4	66.7	0	61492.5	AIVEFLSNLAR	TRUE	54	TRUE	Color2 [DarkGray]	1	4				1.13934	0.797655	-2.10766	-2.42267	9.93879	12.1598	12.1121	8.45636	10.0793	9.352
	0.60413	1.25323	Q13114	TRAF3	#N/A	#N/A	Homo sapiens	TNF receptor-associated factor 3	TRAF3_HUMAN	homo_sapiens_20231114m2aRGjTXi4	3	33.3	0	64490.1	NTGLLESQLSR	TRUE	377	TRUE	Color2 [DarkGray]	1	4				0.60413	0.912118	1.25323	1.34843	9.74694	9.11166	11.4315	11.6393	10.1605	12.2499
	2.2166	-0.782544	Q13123	IK	#N/A	#N/A	Homo sapiens	Protein Red	RED_HUMAN	homo_sapiens_20231114m2aRGjTXi4	18	83.3	0	65602.2	AAPTSAPPSK	TRUE	45	TRUE	Color2 [DarkGray]	1	4				2.2166	0.685704	-0.782544	-5.30346	13.6541	13.5898	13.557	13.0296	12.8827	12.5409
	0.799187	-1.88146	Q13126	MTAP	#N/A	#N/A	Homo sapiens	S-methyl-5'-thioadenosine phosphorylase	MTAP_HUMAN	homo_sapiens_20231114m2aRGjTXi4	4	77.8	0	31236	IGIIGGTGLDDPEILEGR	TRUE	12	TRUE	Color2 [DarkGray]	1	4				0.799187	0.854057	-1.88146	-1.72944	13.3629	12.9514	11.3769	9.21383	12.33	10.503
	1.41224	-0.839431	Q13131	PRKAA1	#N/A	711	Homo sapiens	5'-AMP-activated protein kinase catalytic subunit alpha-1	AAPK1_HUMAN	homo_sapiens_20231114m2aRGjTXi4	20	100	0	64009.2	NHQDPLAVAYHLIIDNR	TRUE	326	TRUE	Color2 [DarkGray]	1	4				1.41224	0.715869	-0.839431	-3.03201	14.3041	13.6803	13.4219	12.8814	12.8645	13.1422
	1.94179	-1.02051	Q13136	PPFIA1	#N/A	#N/A	Homo sapiens	Liprin-alpha-1	LIPA1_HUMAN	homo_sapiens_20231114m2aRGjTXi4	14	66.7	0	135779	VIELQEIISK	TRUE	252	TRUE	Color2 [DarkGray]	1	4				1.94179	0.656701	-1.02051	-4.42862	12.8378	12.6283	12.4541	11.2678	11.9675	11.6234
	0.363698	-0.847224	Q13137	CALCOCO2	#N/A	#N/A	Homo sapiens	Calcium-binding and coiled-coil domain-containing protein 2	CACO2_HUMAN	homo_sapiens_20231114m2aRGjTXi4	18	100	0	52253.8	GASIPFQFRPENEEDILVVTTQGEVEEIEQHNK	TRUE	118	TRUE	Color2 [DarkGray]	1	4				0.363698	0.947871	-0.847224	-0.871193	13.559	13.6981	14.0354	11.2681	12.8821	14.6006
	0.181504	0.331457	Q13144	EIF2B5	#N/A	#N/A	Homo sapiens	Translation initiation factor eIF-2B subunit epsilon	EI2BE_HUMAN	homo_sapiens_20231114m2aRGjTXi4	13	100	0	80379.9	CHEDNVVVAVDSTTNR	TRUE	196	TRUE	Color2 [DarkGray]	1	4				0.181504	0.972116	0.331457	0.476761	12.2313	13.9689	13.5978	13.1416	13.1495	14.5012
	0.012692	0.026001	Q13148	TARDBP	#N/A	#N/A	Homo sapiens	TAR DNA-binding protein 43	TADBP_HUMAN	homo_sapiens_20231114m2aRGjTXi4	8	88.9	0	44739.8	FTEYETQVK	TRUE	152	TRUE	Color2 [DarkGray]	1	4				0.012692	0.998533	0.026001	0.0384138	13.5023	13.649	13.6791	12.3914	14.7095	13.8076
	1.9566	-1.66193	Q13151	HNRNPA0	172	801	Homo sapiens	Heterogeneous nuclear ribonucleoprotein A0	ROA0_HUMAN	homo_sapiens_20231114m2aRGjTXi4	7	88.9	0	30840.6	GHFEAFGTLTDCVVVVNPQTK	TRUE	25	TRUE	Color2 [DarkGray]	1	4				1.9566	0.66617	-1.66193	-4.47278	13.3384	12.9005	13.9834	12.0927	11.4077	11.7361
	0.5115	0.674595	Q13153	PAK1	#N/A	#N/A	Homo sapiens	Serine/threonine-protein kinase PAK 1	PAK1_HUMAN	homo_sapiens_20231114m2aRGjTXi4	2	27.8	0	60646.9	KELIINEILVMR	FALSE	309	FALSE	Color2 [DarkGray]	1	4				0.5115	0.918805	0.674595	1.1672	10.5651	8.98556	10.2416	10.3551	10.2216	11.2393
	0.0929889	-0.083854	Q13155	AIMP2	#N/A	#N/A	Homo sapiens	Aminoacyl tRNA synthase complex-interacting multifunctional protein 2	AIMP2_HUMAN	homo_sapiens_20231114m2aRGjTXi4	11	100	0	35348.8	CFGEQNK	TRUE	168	TRUE	Color2 [DarkGray]	1	4				0.0929889	0.977407	-0.083854	-0.260616	13.3554	13.6349	13.808	13.7957	12.9288	13.8223
	0.173889	-0.152021	Q13162	PRDX4	173	#N/A	Homo sapiens	Peroxiredoxin-4	PRDX4_HUMAN	homo_sapiens_20231114m2aRGjTXi4	15	100	0	30539.9	HGEVCPAGWKPGSETIIPDPAGK	TRUE	241	TRUE	Color2 [DarkGray]	1	4				0.173889	0.974925	-0.152021	-0.45902	14.2706	14.0478	13.7733	14.106	14.2425	13.2871
	0.177839	-0.21198	Q13163	MAP2K5	#N/A	#N/A	Homo sapiens	Dual specificity mitogen-activated protein kinase kinase 5	MP2K5_HUMAN	homo_sapiens_20231114m2aRGjTXi4	5	77.8	0	50111.7	GLTYLWSLK	TRUE	270	TRUE	Color2 [DarkGray]	1	4				0.177839	0.973361	-0.21198	-0.46824	9.64198	9.99629	10.9978	9.69802	10.3791	9.92297
	2.78426	-1.62721	Q13164	MAPK7	#N/A	#N/A	Homo sapiens	Mitogen-activated protein kinase 7	MK07_HUMAN	homo_sapiens_20231114m2aRGjTXi4	6	83.3	0	88386.5	YHDPDDEPDCAPPFDFAFDR	TRUE	350	TRUE	Color2 [DarkGray]	1	4				2.78426	0.607429	-1.62721	-7.55672	12.8111	13.3003	13.4595	11.4788	11.7451	11.4654
	0.00978855	-0.0192728	Q13177	PAK2	#N/A	#N/A	Homo sapiens	Serine/threonine-protein kinase PAK 2	PAK2_HUMAN	homo_sapiens_20231114m2aRGjTXi4	19	100	0	58042.6	LTDFGFCAQITPEQSK	FALSE	384	FALSE	Color2 [DarkGray]	1	4				0.00978855	0.999366	-0.0192728	-0.0297213	13.0347	13.3652	13.0103	11.9354	14.1259	13.291
	0.798915	1.48419	Q13185	CBX3	#N/A	#N/A	Homo sapiens	Chromobox protein homolog 3	CBX3_HUMAN	homo_sapiens_20231114m2aRGjTXi4	5	83.3	0	20811.4	LTWHSCPEDEAQ	TRUE	172	TRUE	Color2 [DarkGray]	1	4				0.798915	0.853024	1.48419	1.72891	13.0827	10.6609	10.903	12.3709	13.6849	13.0435
	0.0635938	-0.234726	Q13188	STK3	#N/A	#N/A	Homo sapiens	Serine/threonine-protein kinase 3	STK3_HUMAN	homo_sapiens_20231114m2aRGjTXi4	4	61.1	0	56301.1	AGNILLNTEGHAK	FALSE	149	FALSE	Color2 [DarkGray]	1	4				0.0635938	0.991484	-0.234726	-0.182882	11.3268	12.5861	10.448	12.5876	12.078	8.99115
	0.00657975	-0.00574207	Q13200	PSMD2	#N/A	774	Homo sapiens	26S proteasome non-ATPase regulatory subunit 2	PSMD2_HUMAN	homo_sapiens_20231114m2aRGjTXi4	51	100	0	100200	KNPNYDL	TRUE	902	TRUE	Color2 [DarkGray]	1	4				0.00657975	1	-0.00574207	-0.02005	15.7305	15.3952	16.2243	15.5794	15.6702	16.0832
	0.882534	1.19174	Q13206	DDX10	#N/A	#N/A	Homo sapiens	Probable ATP-dependent RNA helicase DDX10	DDX10_HUMAN	homo_sapiens_20231114m2aRGjTXi4	14	83.3	0	100888	AAVLFATDIAAR	TRUE	366	TRUE	Color2 [DarkGray]	1	4				0.882534	0.835787	1.19174	1.89456	9.95763	11.9035	10.5227	12.0485	12.382	11.5285
	0.74945	2.16996	Q13217	DNAJC3	#N/A	#N/A	Homo sapiens	DnaJ homolog subfamily C member 3	DNJC3_HUMAN	homo_sapiens_20231114m2aRGjTXi4	7	83.3	0	57580.1	ATVFLAMGK	TRUE	78	TRUE	Color2 [DarkGray]	1	4				0.74945	0.87006	2.16996	1.63182	13.6833	11.9196	12.854	13.6482	13.8766	17.4421
	0.0579885	-0.188325	Q13228	SELENBP1	#N/A	#N/A	Homo sapiens	Methanethiol oxidase	SBP1_HUMAN	homo_sapiens_20231114m2aRGjTXi4	5	44.4	0	52391	LPMPNLK	TRUE	63	TRUE	Color2 [DarkGray]	1	4				0.0579885	0.994109	-0.188325	-0.167632	9.89676	12.032	9.84078	8.96825	11.9458	10.2905
	0.0118157	-0.048617	Q13232	NME3	#N/A	449	Homo sapiens	Nucleoside diphosphate kinase 3	NDK3_HUMAN	homo_sapiens_20231114m2aRGjTXi4	6	72.2	0	19015	ALIGATNPADAPPGTIR	TRUE	106	TRUE	Color2 [DarkGray]	1	4				0.0118157	0.998612	-0.048617	-0.0357962	13.2608	14.7626	11.1525	14.2464	11.3438	13.4399
	0.575913	0.836952	Q13242	SRSF9	#N/A	#N/A	Homo sapiens	Serine/arginine-rich splicing factor 9	SRSF9_HUMAN	homo_sapiens_20231114m2aRGjTXi4	11	100	0	25542.2	SHEGETSYIR	TRUE	172	TRUE	Color2 [DarkGray]	1	4				0.575913	0.92124	0.836952	1.29339	15.2966	14.5587	13.8588	14.7467	16.3802	15.0981
	0.0299225	-0.163598	Q13243	SRSF5	#N/A	#N/A	Homo sapiens	Serine/arginine-rich splicing factor 5	SRSF5_HUMAN	homo_sapiens_20231114m2aRGjTXi4	8	72.2	0	31263.8	GFGFVEFEDPR	TRUE	38	TRUE	Color2 [DarkGray]	1	4				0.0299225	0.997513	-0.163598	-0.0889185	13.2709	11.5345	13.9239	13.9127	9.40434	14.9214
	0.247599	0.519696	Q13247	SRSF6	#N/A	#N/A	Homo sapiens	Serine/arginine-rich splicing factor 6	SRSF6_HUMAN	homo_sapiens_20231114m2aRGjTXi4	13	100	0	39586.8	LIEDKPR	TRUE	178	TRUE	Color2 [DarkGray]	1	4				0.247599	0.95913	0.519696	0.625668	13.5273	13.9583	15.8318	14.1749	15.0225	15.6791
	0.211644	1.65066	Q13257	MAD2L1	#N/A	#N/A	Homo sapiens	Mitotic spindle assembly checkpoint protein MAD2A	MD2L1_HUMAN	homo_sapiens_20231114m2aRGjTXi4	4	61.1	0	23510	WQFDIECDK	TRUE	100	TRUE	Color2 [DarkGray]	1	4				0.211644	0.970336	1.65066	0.545721	9.25233	16.1506	8.53204	11.4461	16.5544	10.8864
	0.563018	-0.573996	Q13263	TRIM28	174	#N/A	Homo sapiens	Transcription intermediary factor 1-beta	TIF1B_HUMAN	homo_sapiens_20231114m2aRGjTXi4	24	100	0	88549.7	LSPANQR	TRUE	696	TRUE	Color2 [DarkGray]	1	4				0.563018	0.923222	-0.573996	-1.2682	13.8442	13.6522	14.8878	13.6103	13.9384	13.1136
	0.20339	-0.236824	Q13277	STX3	#N/A	#N/A	Homo sapiens	Syntaxin-3	STX3_HUMAN	homo_sapiens_20231114m2aRGjTXi4	1	22.2	0.009789156626506024	33155	YNEAQVDFR	TRUE	134	TRUE	Color2 [DarkGray]	1	4				0.20339	0.972634	-0.236824	-0.527024	9.86563	9.7867	10.3355	10.084	8.93439	10.2589
	0.637114	-0.412444	Q13283	G3BP1	#N/A	#N/A	Homo sapiens	Ras GTPase-activating protein-binding protein 1	G3BP1_HUMAN	homo_sapiens_20231114m2aRGjTXi4	24	100	0	52164.2	HPDSHQLFIGNLPHEVDK	TRUE	336	TRUE	Color2 [DarkGray]	1	4				0.637114	0.912187	-0.412444	-1.41269	16.7215	16.2984	16.3356	16.1908	15.5352	16.3922
	0.137018	-0.598115	Q13286	CLN3	#N/A	#N/A	Homo sapiens	Battenin	CLN3_HUMAN	homo_sapiens_20231114m2aRGjTXi4	3	72.2	0	47623	LLAPLGLHLLPYSPR	TRUE	113	TRUE	Color2 [DarkGray]	1	4				0.137018	0.975981	-0.598115	-0.371035	12.2606	13.6468	10.4642	11.6127	13.7722	9.19239
	0.299995	-1.44668	Q13287	NMI	#N/A	#N/A	Homo sapiens	N-myc-interactor	NMI_HUMAN	homo_sapiens_20231114m2aRGjTXi4	9	83.3	0	35056.8	INVTEIPDTLR	TRUE	159	TRUE	Color2 [DarkGray]	1	4				0.299995	0.951576	-1.44668	-0.738505	11.753	10.6768	14.6693	8.8269	9.97603	13.9561
	0.00230424	0.0114894	Q13308	PTK7	#N/A	#N/A	Homo sapiens	Inactive tyrosine-protein kinase 7	PTK7_HUMAN	homo_sapiens_20231114m2aRGjTXi4	3	38.9	0.0003147623544224111	118392	EATVPCSATGR	TRUE	519	TRUE	Color2 [DarkGray]	1	4				0.00230424	0.998414	0.0114894	0.00705563	9.17454	10.9969	9.99869	7.07106	10.9461	12.1874
	0.172719	-0.484356	Q13310	PABPC4	175	#N/A	Homo sapiens	Polyadenylate-binding protein 4	PABP4_HUMAN	homo_sapiens_20231114m2aRGjTXi4	15	100	0	70782.9	YQGVNLYIK	TRUE	291	TRUE	Color2 [DarkGray]	1	4				0.172719	0.974486	-0.484356	-0.456281	17.4578	16.1845	15.266	17.4106	14.5049	15.5398
	0.360576	0.360737	Q13315	ATM	#N/A	#N/A	Homo sapiens	Serine-protein kinase ATM	ATM_HUMAN	homo_sapiens_20231114m2aRGjTXi4	45	100	0	350687	FLDFFSK	TRUE	209	TRUE	Color2 [DarkGray]	1	4				0.360576	0.945196	0.360737	0.864783	11.5532	12.0061	11.6626	11.317	12.4247	12.5624
	0.453442	-0.514582	Q13325	IFIT5	#N/A	#N/A	Homo sapiens	Interferon-induced protein with tetratricopeptide repeats 5	IFIT5_HUMAN	homo_sapiens_20231114m2aRGjTXi4	23	100	0	55846.8	LSSPSNYK	TRUE	127	TRUE	Color2 [DarkGray]	1	4				0.453442	0.934506	-0.514582	-1.05234	13.769	14.3674	15.2648	13.5045	14.1778	14.1752
	0.546572	1.14076	Q13330	MTA1	#N/A	#N/A	Homo sapiens	Metastasis-associated protein MTA1	MTA1_HUMAN	homo_sapiens_20231114m2aRGjTXi4	19	100	0	80786.2	AISALVPQGGPVLCR	TRUE	268	TRUE	Color2 [DarkGray]	1	4				0.546572	0.911242	1.14076	1.23603	15.115	13.3636	12.3419	13.9427	14.8299	15.4703
	0.327706	-0.538059	Q13347	EIF3I	#N/A	#N/A	Homo sapiens	Eukaryotic translation initiation factor 3 subunit I	EIF3I_HUMAN	homo_sapiens_20231114m2aRGjTXi4	19	100	0	36501.8	HVLTGSADNSCR	TRUE	66	TRUE	Color2 [DarkGray]	1	4				0.327706	0.94833	-0.538059	-0.796747	15.66	14.4766	13.3954	13.6827	14.2666	13.9685
	0.141537	0.295389	Q13356	PPIL2	#N/A	#N/A	Homo sapiens	RING-type E3 ubiquitin-protein ligase PPIL2	PPIL2_HUMAN	homo_sapiens_20231114m2aRGjTXi4	3	38.9	0	58823.5	ETLQELYK	TRUE	206	TRUE	Color2 [DarkGray]	1	4				0.141537	0.974514	0.295389	0.382017	11.4055	8.78752	9.77337	10.3256	10.4736	10.0533
	0.227666	-0.264988	Q13362	PPP2R5C	#N/A	#N/A	Homo sapiens	Serine/threonine-protein phosphatase 2A 56 kDa regulatory subunit gamma isoform	2A5G_HUMAN	homo_sapiens_20231114m2aRGjTXi4	13	100	0	61060.8	IMEPLFR	TRUE	323	TRUE	Color2 [DarkGray]	1	4				0.227666	0.9685	-0.264988	-0.581633	13.6792	13.4665	13.6242	13.1199	14.1884	12.6666
	0.051418	0.23704	Q13363	CTBP1	#N/A	662	Homo sapiens	C-terminal-binding protein 1	CTBP1_HUMAN	homo_sapiens_20231114m2aRGjTXi4	8	77.8	0	47535.3	GETLGIIGLGR	TRUE	174	TRUE	Color2 [DarkGray]	1	4				0.051418	0.993872	0.23704	0.149565	12.4316	9.83623	14.3668	11.779	11.3582	14.2086
	0.233707	0.741403	Q13371	PDCL	#N/A	377	Homo sapiens	Phosducin-like protein	PHLP_HUMAN	homo_sapiens_20231114m2aRGjTXi4	2	22.2	0	34281.6	SSVIGASSQFTR	TRUE	219	TRUE	Color2 [DarkGray]	1	4				0.233707	0.965945	0.741403	0.59505	9.59594	11.6147	9.00911	12.6905	10.2639	9.48958
	0.124205	0.215643	Q13393	PLD1	#N/A	#N/A	Homo sapiens	Phospholipase D1	PLD1_HUMAN	homo_sapiens_20231114m2aRGjTXi4	10	83.3	0	124184	SQTTAHELR	TRUE	723	TRUE	Color2 [DarkGray]	1	4				0.124205	0.97419	0.215643	0.339559	12.9224	13.0369	12.2349	13.9067	13.0426	11.8918
	0.457684	2.1407	Q13395	TARBP1	#N/A	#N/A	Homo sapiens	Probable methyltransferase TARBP1	TARB1_HUMAN	homo_sapiens_20231114m2aRGjTXi4	8	55.6	0	181675	TVQAGLGQADALTR	TRUE	268	TRUE	Color2 [DarkGray]	1	4				0.457684	0.933568	2.1407	1.06078	9.64394	13.4743	10.1849	14.4526	15.2479	10.0247
	0.0188208	0.0445906	Q13404	UBE2V1	#N/A	#N/A	Homo sapiens	Ubiquitin-conjugating enzyme E2 variant 1	UB2V1_HUMAN	homo_sapiens_20231114m2aRGjTXi4	1	22.2	0	16495	INMNGVNSSNGVVDPR	TRUE	88	TRUE	Color2 [DarkGray]	1	4				0.0188208	0.997169	0.0445906	0.0565857	9.57223	9.35191	10.2557	11.2056	8.74142	9.36655
	0.013008	0.050101	Q13409	DYNC1I2	#N/A	#N/A	Homo sapiens	Cytoplasmic dynein 1 intermediate chain 2	DC1I2_HUMAN	homo_sapiens_20231114m2aRGjTXi4	12	100	0	71456.6	APPHELTEEEK	TRUE	203	TRUE	Color2 [DarkGray]	1	4				0.013008	0.999031	0.050101	0.0393565	13.1707	11.6861	10.7142	9.82776	12.6495	13.2441
	0.325522	-1.54034	Q13410	BTN1A1	#N/A	#N/A	Homo sapiens	Butyrophilin subfamily 1 member A1	BT1A1_HUMAN	homo_sapiens_20231114m2aRGjTXi4	2	61.1	0	58960.2	TPLPLAGPPR	TRUE	411	TRUE	Color2 [DarkGray]	1	4				0.325522	0.948667	-1.54034	-0.79219	12.8336	15.1359	9.8268	9.61015	13.42	10.1451
	0.269047	0.430748	Q13416	ORC2	#N/A	#N/A	Homo sapiens	Origin recognition complex subunit 2	ORC2_HUMAN	homo_sapiens_20231114m2aRGjTXi4	9	88.9	0	65971.5	SILDQLDWIVNK	TRUE	368	TRUE	Color2 [DarkGray]	1	4				0.269047	0.954143	0.430748	0.672332	10.5944	11.6712	10.9131	12.5051	11.3744	10.5916
	0.147375	0.35161	Q13418	ILK	#N/A	#N/A	Homo sapiens	Integrin-linked protein kinase	ILK_HUMAN	homo_sapiens_20231114m2aRGjTXi4	18	94.4	0	51419.2	FSFQCPGR	TRUE	342	TRUE	Color2 [DarkGray]	1	4				0.147375	0.97324	0.35161	0.396121	14.1675	12.5712	15.1037	13.5518	14.1204	15.2251
	0.0534228	0.0697536	Q13423	NNT	#N/A	#N/A	Homo sapiens	NAD(P) transhydrogenase, mitochondrial	NNTM_HUMAN	homo_sapiens_20231114m2aRGjTXi4	22	100	0	113896	MLTEQGK	TRUE	950	TRUE	Color2 [DarkGray]	1	4				0.0534228	0.994795	0.0697536	0.1551	13.4207	12.0042	12.581	12.9991	12.8282	12.3879
	2.31855	0.82648	Q13425	SNTB2	#N/A	#N/A	Homo sapiens	Beta-2-syntrophin	SNTB2_HUMAN	homo_sapiens_20231114m2aRGjTXi4	16	100	0	57949.6	KPSLVSDLPWEGAAPQSPSFSGSEDSGSPK	TRUE	206	TRUE	Color2 [DarkGray]	1	4				2.31855	0.664261	0.82648	5.66022	12.9882	13.2123	12.8809	13.7173	13.7753	14.0681
	0.571577	-1.07369	Q13426	XRCC4	#N/A	#N/A	Homo sapiens	DNA repair protein XRCC4	XRCC4_HUMAN	homo_sapiens_20231114m2aRGjTXi4	6	77.8	0	38286.7	ESCYFFFEK	TRUE	91	TRUE	Color2 [DarkGray]	1	4				0.571577	0.924686	-1.07369	-1.28492	13.4238	12.3147	11.8075	10.2005	11.5563	12.5682
	0.303838	0.472465	Q13427	PPIG	#N/A	#N/A	Homo sapiens	Peptidyl-prolyl cis-trans isomerase G	PPIG_HUMAN	homo_sapiens_20231114m2aRGjTXi4	10	100	0	88617.2	TDAASKPFAEVR	TRUE	159	TRUE	Color2 [DarkGray]	1	4				0.303838	0.949853	0.472465	0.746637	13.883	12.6801	12.7107	12.6952	13.5915	14.4043
	0.0097898	-0.0189241	Q13428	TCOF1	#N/A	#N/A	Homo sapiens	Treacle protein	TCOF_HUMAN	homo_sapiens_20231114m2aRGjTXi4	19	94.4	0	152106	LDSSPSVSSTLAAK	TRUE	1225	TRUE	Color2 [DarkGray]	1	4				0.0097898	0.999565	-0.0189241	-0.029725	13.3358	12.3361	14.4105	13.4879	12.9172	13.6205
	0.0404264	0.0599782	Q13435	SF3B2	#N/A	#N/A	Homo sapiens	Splicing factor 3B subunit 2	SF3B2_HUMAN	homo_sapiens_20231114m2aRGjTXi4	22	100	0	100228	YGPPPSYPNLK	TRUE	639	TRUE	Color2 [DarkGray]	1	4				0.0404264	0.996199	0.0599782	0.118861	13.5518	13.2649	13.3139	12.4491	14.0235	13.838
	1.02889	0.405992	Q13439	GOLGA4	#N/A	#N/A	Homo sapiens	Golgin subfamily A member 4	GOGA4_HUMAN	homo_sapiens_20231114m2aRGjTXi4	91	100	0	261140	MLAEEDKR	TRUE	1162	TRUE	Color2 [DarkGray]	1	4				1.02889	0.809776	0.405992	2.19122	13.2279	13.1295	13.6859	13.6133	13.8184	13.8295
	0.0491689	-0.117809	Q13442	PDAP1	#N/A	#N/A	Homo sapiens	28 kDa heat- and acid-stable phosphoprotein	HAP28_HUMAN	homo_sapiens_20231114m2aRGjTXi4	5	83.3	0	20630	GVEGLIDIENPNR	TRUE	76	TRUE	Color2 [DarkGray]	1	4				0.0491689	0.993818	-0.117809	-0.143333	13.876	13.6943	11.692	13.5883	12.1399	13.1806
	0.129179	0.108279	Q13443	ADAM9	#N/A	#N/A	Homo sapiens	Disintegrin and metalloproteinase domain-containing protein 9	ADAM9_HUMAN	homo_sapiens_20231114m2aRGjTXi4	8	88.9	0	90556	FLPGGTLCR	TRUE	466	TRUE	Color2 [DarkGray]	1	4				0.129179	0.974723	0.108279	0.351838	12.3358	13.2342	12.4101	12.9527	12.5761	12.7761
	0.216861	0.408089	Q13451	FKBP5	#N/A	#N/A	Homo sapiens	Peptidyl-prolyl cis-trans isomerase FKBP5	FKBP5_HUMAN	homo_sapiens_20231114m2aRGjTXi4	12	100	0	51212.2	VLEVNPQNK	TRUE	377	TRUE	Color2 [DarkGray]	1	4				0.216861	0.966988	0.408089	0.557467	12.2928	12.4214	11.6663	11.6416	13.9013	12.0618
	0.537186	-0.611392	Q13459	MYO9B	#N/A	#N/A	Homo sapiens	Unconventional myosin-IXb	MYO9B_HUMAN	homo_sapiens_20231114m2aRGjTXi4	46	100	0	243401	FLPIYNPK	FALSE	191	FALSE	Color2 [DarkGray]	1	4				0.537186	0.909691	-0.611392	-1.21764	12.6528	13.253	13.3342	12.1755	11.8712	13.359
	0.214736	-0.199012	Q13464	ROCK1	#N/A	#N/A	Homo sapiens	Rho-associated protein kinase 1	ROCK1_HUMAN	homo_sapiens_20231114m2aRGjTXi4	39	100	0	158175	PVTQGDVYR	TRUE	1178	TRUE	Color2 [DarkGray]	1	4				0.214736	0.968819	-0.199012	-0.552688	12.5962	13.5864	13.1144	12.5073	12.9291	13.2637
	0.613017	1.06914	Q13485	SMAD4	#N/A	#N/A	Homo sapiens	Mothers against decapentaplegic homolog 4	SMAD4_HUMAN	homo_sapiens_20231114m2aRGjTXi4	3	38.9	0	60439.1	GEGDVWVR	TRUE	393	TRUE	Color2 [DarkGray]	1	4				0.613017	0.913566	1.06914	1.36575	7.21085	9.51765	8.42822	8.79188	9.36517	10.2071
	0.242943	1.01384	Q13489	BIRC3	#N/A	#N/A	Homo sapiens	Baculoviral IAP repeat-containing protein 3	BIRC3_HUMAN	homo_sapiens_20231114m2aRGjTXi4	6	38.9	0	68371.5	LVNDLVLDLLNAEDEIREEER	TRUE	412	TRUE	Color2 [DarkGray]	1	4				0.242943	0.959504	1.01384	0.615443	10.5036	12.5264	9.45821	9.71744	11.3834	14.4289
	1.48902	-0.95592	Q13490	BIRC2	#N/A	#N/A	Homo sapiens	Baculoviral IAP repeat-containing protein 2	BIRC2_HUMAN	homo_sapiens_20231114m2aRGjTXi4	12	88.9	0	69899.7	CFCCDGGLR	FALSE	306	FALSE	Color2 [DarkGray]	1	4				1.48902	0.699695	-0.95592	-3.21505	12.0005	11.848	12.198	11.3541	11.3238	10.5008
	0.508598	1.80529	Q13492	PICALM	#N/A	#N/A	Homo sapiens	Phosphatidylinositol-binding clathrin assembly protein	PICAL_HUMAN	homo_sapiens_20231114m2aRGjTXi4	9	88.9	0	70754.5	VAEQVGIDR	TRUE	253	TRUE	Color2 [DarkGray]	1	4				0.508598	0.919536	1.80529	1.16149	10.7005	8.45218	13.0365	13.8574	12.6991	11.0485
	1.36184	-2.4818	Q13496	MTM1	#N/A	#N/A	Homo sapiens	Myotubularin	MTM1_HUMAN	homo_sapiens_20231114m2aRGjTXi4	7	88.9	0	69931.7	YMELLALR	TRUE	557	TRUE	Color2 [DarkGray]	1	4				1.36184	0.739259	-2.4818	-2.91483	12.3294	13.0182	11.8308	9.06664	9.19973	11.4666
	0.178784	0.351296	Q13501	SQSTM1	#N/A	#N/A	Homo sapiens	Sequestosome-1	SQSTM_HUMAN	homo_sapiens_20231114m2aRGjTXi4	15	100	0	47687.2	VAALFPALR	TRUE	51	TRUE	Color2 [DarkGray]	1	4				0.178784	0.972639	0.351296	0.470439	15.1177	13.3509	15.2307	14.072	15.499	15.1821
	0.0164992	-0.0743332	Q13505	MTX1	#N/A	#N/A	Homo sapiens	Metaxin-1	MTX1_HUMAN	homo_sapiens_20231114m2aRGjTXi4	8	88.9	0	51462.8	LQLLTGEHRPEDEEELEK	TRUE	300	TRUE	Color2 [DarkGray]	1	4				0.0164992	0.997667	-0.0743332	-0.0497298	11.2246	13.2214	14.9107	15.1127	12.3104	11.7105
	0.0120345	-0.0138874	Q13509	TUBB3	176	#N/A	Homo sapiens	Tubulin beta-3 chain	TBB3_HUMAN	homo_sapiens_20231114m2aRGjTXi4	10	100	0	50432.7	MSSTFIGNSTAIQELFK	TRUE	363	TRUE	Color2 [DarkGray]	1	4				0.0120345	0.998961	-0.0138874	-0.0364502	14.5083	14.8033	14.7289	14.3849	14.2133	15.4008
	0.272095	0.27562	Q13510	ASAH1	#N/A	#N/A	Homo sapiens	Acid ceramidase	ASAH1_HUMAN	homo_sapiens_20231114m2aRGjTXi4	9	100	0	44659.6	STYPPSGPTYR	TRUE	34	TRUE	Color2 [DarkGray]	1	4				0.272095	0.954242	0.27562	0.678908	13.7163	13.4084	12.8832	14.2447	13.1669	13.4232
	0.123318	-0.27715	Q13523	PRPF4B	#N/A	#N/A	Homo sapiens	Serine/threonine-protein kinase PRP4 homolog	PRP4B_HUMAN	homo_sapiens_20231114m2aRGjTXi4	20	100	0	116987	ISINQALQHAFIQEK	TRUE	992	TRUE	Color2 [DarkGray]	1	4				0.123318	0.974434	-0.27715	-0.337363	13.2941	13.8868	11.7652	12.1286	12.2333	13.7528
	0.0965637	0.227858	Q13535	ATR	#N/A	#N/A	Homo sapiens	Serine/threonine-protein kinase ATR	ATR_HUMAN	homo_sapiens_20231114m2aRGjTXi4	23	100	0	301367	HPPIFHEWFLR	TRUE	2432	TRUE	Color2 [DarkGray]	1	4				0.0965637	0.976751	0.227858	0.269832	12.3151	12.3167	10.9823	11.1204	11.6787	13.4985
	0.502242	-0.64901	Q13546	RIPK1	#N/A	#N/A	Homo sapiens	Receptor-interacting serine/threonine-protein kinase 1	RIPK1_HUMAN	homo_sapiens_20231114m2aRGjTXi4	25	100	0	75930.9	IILEIIEGMCYLHGK	TRUE	118	TRUE	Color2 [DarkGray]	1	4				0.502242	0.921402	-0.64901	-1.14897	14.1623	14.6903	14.7243	13.4914	13.2051	14.9333
	0.897381	-0.925117	Q13547	HDAC1	#N/A	#N/A	Homo sapiens	Histone deacetylase 1	HDAC1_HUMAN	homo_sapiens_20231114m2aRGjTXi4	13	100	0	55103	YGEYFPGTGDLR	FALSE	201	FALSE	Color2 [DarkGray]	1	4				0.897381	0.832236	-0.925117	-1.92422	14.4378	14.1088	13.3663	12.6509	12.7187	13.7679
	0.445708	1.23231	Q13555	CAMK2G	#N/A	#N/A	Homo sapiens	Calcium/calmodulin-dependent protein kinase type II subunit gamma	KCC2G_HUMAN	homo_sapiens_20231114m2aRGjTXi4	9	88.9	0	62607.2	NLINQMLTINPAK	FALSE	247	FALSE	Color2 [DarkGray]	1	4				0.445708	0.933853	1.23231	1.03693	9.47771	13.2604	10.8788	13.315	12.0519	11.947
	0.635262	2.28092	Q13557	CAMK2D	#N/A	#N/A	Homo sapiens	Calcium/calmodulin-dependent protein kinase type II subunit delta	KCC2D_HUMAN	homo_sapiens_20231114m2aRGjTXi4	6	77.8	0	56369.4	FTDEYQLFEELGK	TRUE	10	TRUE	Color2 [DarkGray]	1	4				0.635262	0.911814	2.28092	1.40908	9.62287	9.62343	14.3344	13.7572	13.9674	12.6989
	0.140142	-0.151981	Q13561	DCTN2	#N/A	#N/A	Homo sapiens	Dynactin subunit 2	DCTN2_HUMAN	homo_sapiens_20231114m2aRGjTXi4	12	100	0	44231	TTGTPPDSSLVTYELHSRPEQDK	TRUE	195	TRUE	Color2 [DarkGray]	1	4				0.140142	0.975676	-0.151981	-0.378633	13.668	13.7924	14.5941	13.8773	13.3804	14.3409
	0.367754	-0.513824	Q13563	PKD2	#N/A	#N/A	Homo sapiens	Polycystin-2	PKD2_HUMAN	homo_sapiens_20231114m2aRGjTXi4	4	44.4	0	109691	AEMELSDLIR	TRUE	696	TRUE	Color2 [DarkGray]	1	4				0.367754	0.94878	-0.513824	-0.879507	9.99745	10.1984	11.623	9.59297	10.1154	10.569
	0.922926	-0.386529	Q13564	NAE1	#N/A	#N/A	Homo sapiens	NEDD8-activating enzyme E1 regulatory subunit	ULA1_HUMAN	homo_sapiens_20231114m2aRGjTXi4	18	100	0	60246.3	YPGVSNYQVEEDIGK	TRUE	442	TRUE	Color2 [DarkGray]	1	4				0.922926	0.815401	-0.386529	-1.97547	14.5631	14.3198	14.6924	14.4386	13.881	14.0961
	0.35879	-0.690893	Q13572	ITPK1	#N/A	#N/A	Homo sapiens	Inositol-tetrakisphosphate 1-kinase	ITPK1_HUMAN	homo_sapiens_20231114m2aRGjTXi4	17	100	0	45621.1	PIEEQGPLDVIIHK	TRUE	46	TRUE	Color2 [DarkGray]	1	4				0.35879	0.946893	-0.690893	-0.861113	16.4363	15.5476	14.1386	13.8023	15.2054	15.0422
	2.71094	-0.930682	Q13573	SNW1	#N/A	#N/A	Homo sapiens	SNW domain-containing protein 1	SNW1_HUMAN	homo_sapiens_20231114m2aRGjTXi4	9	66.7	0	61494.4	IPPCISNWK	TRUE	247	TRUE	Color2 [DarkGray]	1	4				2.71094	0.619833	-0.930682	-7.22596	11.5464	11.466	11.3959	10.5113	10.7611	10.3438
	0.051881	0.117983	Q13576	IQGAP2	#N/A	#N/A	Homo sapiens	Ras GTPase-activating-like protein IQGAP2	IQGA2_HUMAN	homo_sapiens_20231114m2aRGjTXi4	5	44.4	0	180578	LGIAPQIQDLLGK	TRUE	159	TRUE	Color2 [DarkGray]	1	4				0.051881	0.994226	0.117983	0.150845	11.2675	11.676	10.4383	12.0571	9.86815	11.8105
	0.393126	-0.788461	Q13586	STIM1	#N/A	#N/A	Homo sapiens	Stromal interaction molecule 1	STIM1_HUMAN	homo_sapiens_20231114m2aRGjTXi4	9	88.9	0	77423.4	ALDTVLFGPPLLTR	TRUE	194	TRUE	Color2 [DarkGray]	1	4				0.393126	0.941926	-0.788461	-0.931211	12.5609	14.3324	11.9089	12.9019	11.3815	12.1534
	0.114096	-0.770327	Q13595	TRA2A	#N/A	#N/A	Homo sapiens	Transformer-2 protein homolog alpha	TRA2A_HUMAN	homo_sapiens_20231114m2aRGjTXi4	3	55.6	0	32688.6	YGPLSGVNVVYDQR	TRUE	142	TRUE	Color2 [DarkGray]	1	4				0.114096	0.975039	-0.770327	-0.314361	14.6544	9.01533	14.4965	14.8004	9.25589	11.7989
	0.0100956	-0.025802	Q13596	SNX1	#N/A	#N/A	Homo sapiens	Sorting nexin-1	SNX1_HUMAN	homo_sapiens_20231114m2aRGjTXi4	15	100	0	59069.5	YWEAFLPEAK	FALSE	510	FALSE	Color2 [DarkGray]	1	4				0.0100956	0.999864	-0.025802	-0.0306431	13.7315	13.8457	14.2217	12.2704	14.9537	14.4974
	0.32494	-0.500464	Q13601	KRR1	#N/A	#N/A	Homo sapiens	KRR1 small subunit processome component homolog	KRR1_HUMAN	homo_sapiens_20231114m2aRGjTXi4	13	83.3	0	43665	ASPSLERPEK	TRUE	2	TRUE	Color2 [DarkGray]	1	4				0.32494	0.948071	-0.500464	-0.790974	14.8626	15.7864	14.6869	13.9169	15.659	14.2586
	0.0110627	0.0268596	Q13608	PEX6	#N/A	#N/A	Homo sapiens	Peroxisomal ATPase PEX6	PEX6_HUMAN	homo_sapiens_20231114m2aRGjTXi4	7	83.3	0	104061	PDLLDPALLR	TRUE	851	TRUE	Color2 [DarkGray]	1	4				0.0110627	0.999012	0.0268596	0.0335426	15.6847	13.2507	13.9988	14.9084	14.4074	13.699
	0.110269	-0.273649	Q13610	PWP1	#N/A	#N/A	Homo sapiens	Periodic tryptophan protein 1 homolog	PWP1_HUMAN	homo_sapiens_20231114m2aRGjTXi4	11	88.9	0	55827.9	SVALYDCR	TRUE	323	TRUE	Color2 [DarkGray]	1	4				0.110269	0.976333	-0.273649	-0.304733	14.271	12.039	13.8278	12.4774	12.5672	14.2723
	0.022808	-0.0283581	Q13613	MTMR1	#N/A	#N/A	Homo sapiens	Myotubularin-related protein 1	MTMR1_HUMAN	homo_sapiens_20231114m2aRGjTXi4	10	100	0	74677.8	VYDPVSEYK	TRUE	229	TRUE	Color2 [DarkGray]	1	4				0.022808	0.998111	-0.0283581	-0.0682824	12.2373	12.2326	12.752	11.6675	12.9554	12.5138
	1.24321	0.826357	Q13614	MTMR2	#N/A	#N/A	Homo sapiens	Myotubularin-related protein 2	MTMR2_HUMAN	homo_sapiens_20231114m2aRGjTXi4	12	94.4	0	73381.2	KVEELQR	FALSE	610	FALSE	Color2 [DarkGray]	1	4				1.24321	0.795114	0.826357	2.64768	11.8631	12.6598	11.8562	12.8591	13.2683	12.7309
	0.615881	1.36471	Q13615	MTMR3	#N/A	#N/A	Homo sapiens	Myotubularin-related protein 3	MTMR3_HUMAN	homo_sapiens_20231114m2aRGjTXi4	6	55.6	0	133619	AEDAIIALSNYR	TRUE	48	TRUE	Color2 [DarkGray]	1	4				0.615881	0.914264	1.36471	1.37133	12.5402	12.477	10.8729	14.4985	13.7681	11.7178
	0.213158	-0.289753	Q13616	CUL1	#N/A	#N/A	Homo sapiens	Cullin-1	CUL1_HUMAN	homo_sapiens_20231114m2aRGjTXi4	33	100	0	89678.5	NGETINTR	TRUE	192	TRUE	Color2 [DarkGray]	1	4				0.213158	0.970387	-0.289753	-0.549135	12.9129	13.5749	13.94	12.5005	13.0691	13.989
	0.81638	-0.736556	Q13617	CUL2	#N/A	#N/A	Homo sapiens	Cullin-2	CUL2_HUMAN	homo_sapiens_20231114m2aRGjTXi4	34	100	0	86983	FVQLINTVLNGDQHFMSALDK	TRUE	350	TRUE	Color2 [DarkGray]	1	4				0.81638	0.85103	-0.736556	-1.76333	13.7604	14.4523	13.4119	12.596	13.2595	13.5593
	0.219573	-0.196147	Q13618	CUL3	#N/A	#N/A	Homo sapiens	Cullin-3	CUL3_HUMAN	homo_sapiens_20231114m2aRGjTXi4	46	100	0	88930.2	HAFEIFR	TRUE	530	TRUE	Color2 [DarkGray]	1	4				0.219573	0.966753	-0.196147	-0.563552	18.3118	18.0799	17.3733	17.9915	17.8598	17.3253
	1.02568	-0.641355	Q13619	CUL4A	#N/A	#N/A	Homo sapiens	Cullin-4A	CUL4A_HUMAN	homo_sapiens_20231114m2aRGjTXi4	26	100	0	87680.2	ESFETFINK	TRUE	392	TRUE	Color2 [DarkGray]	1	4				1.02568	0.810706	-0.641355	-2.18461	13.7457	13.564	13.287	13.207	12.3719	13.0938
	0.388249	0.328755	Q13620	CUL4B	#N/A	#N/A	Homo sapiens	Cullin-4B	CUL4B_HUMAN	homo_sapiens_20231114m2aRGjTXi4	41	100	0	103982	TLQSLACGK	FALSE	781	FALSE	Color2 [DarkGray]	1	4				0.388249	0.940332	0.328755	0.921312	13.9475	14.997	14.5609	14.4737	14.9167	15.1013
	0.711389	1.81839	Q13627	DYRK1A	#N/A	#N/A	Homo sapiens	Dual specificity tyrosine-phosphorylation-regulated kinase 1A	DYR1A_HUMAN	homo_sapiens_20231114m2aRGjTXi4	6	88.9	0	85583.8	GVSLNLTR	FALSE	256	FALSE	Color2 [DarkGray]	1	4				0.711389	0.88246	1.81839	1.55743	12.5635	9.97778	12.957	13.4061	12.5799	14.9674
	0.159681	0.151383	Q13630	GFUS	#N/A	#N/A	Homo sapiens	GDP-L-fucose synthase	FCL_HUMAN	homo_sapiens_20231114m2aRGjTXi4	17	100	0	35892.7	ILVTGGSGLVGK	TRUE	10	TRUE	Color2 [DarkGray]	1	4				0.159681	0.971859	0.151383	0.42554	14.9405	15.7363	14.6722	15.0355	15.5652	15.2024
	0.510889	-0.770898	Q13636	RAB31	#N/A	#N/A	Homo sapiens	Ras-related protein Rab-31	RAB31_HUMAN	homo_sapiens_20231114m2aRGjTXi4	4	55.6	0	21568.8	VCLLGDTGVGK	FALSE	8	FALSE	Color2 [DarkGray]	1	4				0.510889	0.918423	-0.770898	-1.166	9.83566	11.2965	11.5962	10.1402	10.789	9.48641
	0.0934114	-0.134776	Q13637	RAB32	#N/A	#N/A	Homo sapiens	Ras-related protein Rab-32	RAB32_HUMAN	homo_sapiens_20231114m2aRGjTXi4	9	100	0	24997.3	EHGFAGWFETSAK	TRUE	164	TRUE	Color2 [DarkGray]	1	4				0.0934114	0.978079	-0.134776	-0.261707	13.5409	13.8158	13.7808	13.1731	12.9736	14.5866
	0.207049	-0.853639	Q13641	TPBG	#N/A	#N/A	Homo sapiens	Trophoblast glycoprotein	TPBG_HUMAN	homo_sapiens_20231114m2aRGjTXi4	4	94.4	0	46031.9	DVLAQLPSLR	TRUE	228	TRUE	Color2 [DarkGray]	1	4				0.207049	0.970714	-0.853639	-0.535329	11.2744	13.348	13.0213	10.0308	10.4499	14.602
	0.705654	-3.10601	Q13642	FHL1	#N/A	#N/A	Homo sapiens	Four and a half LIM domains protein 1	FHL1_HUMAN	homo_sapiens_20231114m2aRGjTXi4	6	77.8	0	36263	FTAVEDQYYCVDCYK	TRUE	200	TRUE	Color2 [DarkGray]	1	4				0.705654	0.881132	-3.10601	-1.54624	15.7978	11.7831	12.1333	7.58637	9.88836	12.9214
	0.22269	0.568204	Q13643	FHL3	#N/A	#N/A	Homo sapiens	Four and a half LIM domains protein 3	FHL3_HUMAN	homo_sapiens_20231114m2aRGjTXi4	4	72.2	0	31192	KLEYGGQTWHEHCFLCSGCEQPLGSR	TRUE	114	TRUE	Color2 [DarkGray]	1	4				0.22269	0.96841	0.568204	0.57053	12.1317	9.83722	11.8946	11.8647	10.6756	13.0278
	0.262731	-0.291756	Q13671	RIN1	#N/A	#N/A	Homo sapiens	Ras and Rab interactor 1	RIN1_HUMAN	homo_sapiens_20231114m2aRGjTXi4	17	100	0	84098.9	AQGPGAFGSHLSLPSPVELEQVR	TRUE	474	TRUE	Color2 [DarkGray]	1	4				0.262731	0.955781	-0.291756	-0.658663	12.2679	12.0623	12.8257	12.7609	12.0738	11.4459
	0.42256	0.787324	Q13685	AAMP	#N/A	#N/A	Homo sapiens	Angio-associated migratory cell protein	AAMP_HUMAN	homo_sapiens_20231114m2aRGjTXi4	5	66.7	0	46750.9	AVVGYEDGTIR	TRUE	230	TRUE	Color2 [DarkGray]	1	4				0.42256	0.943237	0.787324	0.990602	13.7119	11.1137	11.903	13.0403	13.3725	12.6777
	0.902552	1.81158	Q13686	ALKBH1	#N/A	#N/A	Homo sapiens	Nucleic acid dioxygenase ALKBH1	ALKB1_HUMAN	homo_sapiens_20231114m2aRGjTXi4	2	38.9	0	43831.8	SQLNVSSVSEQNAYR	TRUE	65	TRUE	Color2 [DarkGray]	1	4				0.902552	0.830972	1.81158	1.93458	10.1598	10.9947	9.26463	13.1175	10.4397	12.2966
	0.33734	-0.371518	Q13724	MOGS	#N/A	#N/A	Homo sapiens	Mannosyl-oligosaccharide glucosidase	MOGS_HUMAN	homo_sapiens_20231114m2aRGjTXi4	22	100	0	91917.6	VPPEFLVQR	TRUE	498	TRUE	Color2 [DarkGray]	1	4				0.33734	0.944955	-0.371518	-0.816799	15.5514	16.1461	16.2268	15.4109	15.0236	16.3754
	0.0970157	-0.165562	Q13753	LAMC2	#N/A	#N/A	Homo sapiens	Laminin subunit gamma-2	LAMC2_HUMAN	homo_sapiens_20231114m2aRGjTXi4	5	38.9	0	130976	SSAEYSVHK	TRUE	198	TRUE	Color2 [DarkGray]	1	4				0.0970157	0.977216	-0.165562	-0.270994	10.3981	9.17478	10.414	8.96248	10.0409	10.4869
	0.0425372	0.150631	Q13769	THOC5	#N/A	#N/A	Homo sapiens	THO complex subunit 5 homolog	THOC5_HUMAN	homo_sapiens_20231114m2aRGjTXi4	12	83.3	0	78507.8	YTCQELQR	TRUE	57	TRUE	Color2 [DarkGray]	1	4				0.0425372	0.995167	0.150631	0.124806	13.6435	11.4491	10.4741	13.5181	11.1074	11.3931
	0.150989	-0.289344	Q13795	ARFRP1	#N/A	#N/A	Homo sapiens	ADP-ribosylation factor-related protein 1	ARFRP_HUMAN	homo_sapiens_20231114m2aRGjTXi4	5	72.2	0	22614.1	TAFSDCTSK	TRUE	149	TRUE	Color2 [DarkGray]	1	4				0.150989	0.971348	-0.289344	-0.404802	12.8409	11.3567	12.3822	12.6184	12.3032	10.7901
	1.17218	-0.448376	Q13813	SPTAN1	#N/A	#N/A	Homo sapiens	Spectrin alpha chain, non-erythrocytic 1	SPTN1_HUMAN	homo_sapiens_20231114m2aRGjTXi4	102	100	0	284539	ELPTAFDYVEFTR	TRUE	2455	TRUE	Color2 [DarkGray]	1	4				1.17218	0.8192	-0.448376	-2.49297	14.3348	14.6929	14.1908	14.0551	14.0612	13.7571
	0.495644	-1.06669	Q13823	GNL2	#N/A	#N/A	Homo sapiens	Nucleolar GTP-binding protein 2	NOG2_HUMAN	homo_sapiens_20231114m2aRGjTXi4	6	55.6	0	83654.9	SSVINTLR	TRUE	324	TRUE	Color2 [DarkGray]	1	4				0.495644	0.926293	-1.06669	-1.13596	11.5966	11.7764	13.026	9.46167	11.5401	12.1972
	0.0497151	-0.0797319	Q13835	PKP1	#N/A	#N/A	Homo sapiens	Plakophilin-1	PKP1_HUMAN	homo_sapiens_20231114m2aRGjTXi4	32	100	0	82860.6	SEPDLYCDPR	TRUE	155	TRUE	Color2 [DarkGray]	1	4				0.0497151	0.995344	-0.0797319	-0.144849	12.0521	13.888	13.3669	13.0933	12.8866	13.0879
	0.0211341	-0.0547167	Q13838	DDX39B	177	#N/A	Homo sapiens	Spliceosome RNA helicase DDX39B	DX39B_HUMAN	homo_sapiens_20231114m2aRGjTXi4	8	100	0	48991.3	GMPQEER	TRUE	320	TRUE	Color2 [DarkGray]	1	4				0.0211341	0.995557	-0.0547167	-0.0633836	16.2389	13.9047	14.5247	14.571	15.8161	14.1171
	0.0127358	-0.027504	Q13867	BLMH	#N/A	#N/A	Homo sapiens	Bleomycin hydrolase	BLMH_HUMAN	homo_sapiens_20231114m2aRGjTXi4	21	100	0	52562.2	CFPESYTTEATR	TRUE	164	TRUE	Color2 [DarkGray]	1	4				0.0127358	0.998649	-0.027504	-0.0385445	11.8685	13.7569	13.8863	12.5658	13.4744	13.3889
	0.285237	-0.487672	Q13868	EXOSC2	#N/A	#N/A	Homo sapiens	Exosome complex component RRP4	EXOS2_HUMAN	homo_sapiens_20231114m2aRGjTXi4	11	94.4	0	32789	LGQGVLVQVSPSLVK	TRUE	166	TRUE	Color2 [DarkGray]	1	4				0.285237	0.951807	-0.487672	-0.707109	14.4191	14.1505	14.6188	13.1293	13.3408	15.2553
	0.274956	1.21884	Q13884	SNTB1	#N/A	#N/A	Homo sapiens	Beta-1-syntrophin	SNTB1_HUMAN	homo_sapiens_20231114m2aRGjTXi4	3	38.9	0	58061.1	SGLLEVLVR	TRUE	23	TRUE	Color2 [DarkGray]	1	4				0.274956	0.952763	1.21884	0.685067	10.2791	8.94816	10.7689	8.54201	10.7555	14.3552
	0.0177277	0.0256357	Q13885	TUBB2A	178	#N/A	Homo sapiens	Tubulin beta-2A chain	TBB2A_HUMAN	homo_sapiens_20231114m2aRGjTXi4	8	100	0	49907	ALTVPELTQQMFDSK	FALSE	283	FALSE	Color2 [DarkGray]	1	4				0.0177277	0.997993	0.0256357	0.0533617	15.6101	15.0775	16.208	15.3219	15.2886	16.3621
	0.212191	0.379832	Q13888	GTF2H2	#N/A	#N/A	Homo sapiens	General transcription factor IIH subunit 2	TF2H2_HUMAN	homo_sapiens_20231114m2aRGjTXi4	11	94.4	0	44419	HLYVVVDGSR	FALSE	60	FALSE	Color2 [DarkGray]	1	4				0.212191	0.970032	0.379832	0.546954	13.9712	14.1342	13.4992	12.9557	14.602	15.1864
	0.551591	1.22459	Q13889	GTF2H3	#N/A	#N/A	Homo sapiens	General transcription factor IIH subunit 3	TF2H3_HUMAN	homo_sapiens_20231114m2aRGjTXi4	5	66.7	0	34378.1	ESQFTLSK	TRUE	29	TRUE	Color2 [DarkGray]	1	4				0.551591	0.918549	1.22459	1.24585	9.3334	11.8842	8.85875	11.0091	10.9151	11.826
	0.087935	-0.168415	Q13895	BYSL	#N/A	#N/A	Homo sapiens	Bystin	BYST_HUMAN	homo_sapiens_20231114m2aRGjTXi4	13	100	0	49601.3	EAIIVGSIITK	TRUE	304	TRUE	Color2 [DarkGray]	1	4				0.087935	0.976138	-0.168415	-0.247503	14.3379	13.1801	14.7049	13.4595	13.3505	14.9077
	0.326218	0.66887	Q13905	RAPGEF1	#N/A	#N/A	Homo sapiens	Rap guanine nucleotide exchange factor 1	RPGF1_HUMAN	homo_sapiens_20231114m2aRGjTXi4	5	50	0	120548	CATSSQPLAAR	TRUE	817	TRUE	Color2 [DarkGray]	1	4				0.326218	0.948716	0.66887	0.793643	9.58263	10.0674	10.8683	11.3213	9.36215	11.8415
	0.00273026	0.0028286	Q13907	IDI1	#N/A	#N/A	Homo sapiens	Isopentenyl-diphosphate Delta-isomerase 1	IDI1_HUMAN	homo_sapiens_20231114m2aRGjTXi4	11	100	0	26319.2	AELGIPLEEVPPEEINYLTR	TRUE	114	TRUE	Color2 [DarkGray]	1	4				0.00273026	0.999528	0.0028286	0.00835604	14.028	13.0037	13.2306	13.218	13.677	13.3758
	0.410957	0.843744	Q13946	PDE7A	#N/A	#N/A	Homo sapiens	High affinity cAMP-specific 3',5'-cyclic phosphodiesterase 7A	PDE7A_HUMAN	homo_sapiens_20231114m2aRGjTXi4	5	66.7	0	55505	QNEYLSLFR	TRUE	326	TRUE	Color2 [DarkGray]	1	4				0.410957	0.944568	0.843744	0.967258	8.67557	9.96339	11.0473	11.7137	9.85106	10.6527
	0.0840739	-0.091087	Q14008	CKAP5	#N/A	#N/A	Homo sapiens	Cytoskeleton-associated protein 5	CKAP5_HUMAN	homo_sapiens_20231114m2aRGjTXi4	64	100	0	225495	NLGIPIITVLGDSK	TRUE	941	TRUE	Color2 [DarkGray]	1	4				0.0840739	0.976639	-0.091087	-0.237417	13.2303	13.4731	14.4202	13.4811	13.8648	13.5044
	0.98181	-1.54585	Q14019	COTL1	#N/A	#N/A	Homo sapiens	Coactosin-like protein	COTL1_HUMAN	homo_sapiens_20231114m2aRGjTXi4	8	100	0	15945	DDGSAVIWVTFK	TRUE	19	TRUE	Color2 [DarkGray]	1	4				0.98181	0.81727	-1.54585	-2.09468	15.2706	15.3678	13.9065	12.4623	14.3835	13.0616
	0.990932	1.91522	Q14103	HNRNPD	179	#N/A	Homo sapiens	Heterogeneous nuclear ribonucleoprotein D0	HNRPD_HUMAN	homo_sapiens_20231114m2aRGjTXi4	5	83.3	0	38434.2	GFCFITFK	TRUE	224	TRUE	Color2 [DarkGray]	1	4				0.990932	0.818515	1.91522	2.1133	12.7339	12.958	14.5955	15.161	14.2503	16.6218
	0.0710965	-0.307596	Q14108	SCARB2	#N/A	#N/A	Homo sapiens	Lysosome membrane protein 2	SCRB2_HUMAN	homo_sapiens_20231114m2aRGjTXi4	6	77.8	0	54290.2	VEEVGPYTYR	TRUE	83	TRUE	Color2 [DarkGray]	1	4				0.0710965	0.986019	-0.307596	-0.20307	11.4248	13.956	16.5914	13.9878	13.1578	13.9039
	0.201307	-0.383566	Q14134	TRIM29	#N/A	#N/A	Homo sapiens	Tripartite motif-containing protein 29	TRI29_HUMAN	homo_sapiens_20231114m2aRGjTXi4	3	38.9	0.0077155824508320725	65834.6	AILEQNFR	TRUE	308	TRUE	Color2 [DarkGray]	1	4				0.201307	0.970599	-0.383566	-0.522285	10.6232	10.3444	12.0405	9.75432	11.531	10.5721
	0.662192	-1.08398	Q14137	BOP1	#N/A	#N/A	Homo sapiens	Ribosome biogenesis protein BOP1	BOP1_HUMAN	homo_sapiens_20231114m2aRGjTXi4	15	94.4	0	83629.5	LVAGSTDQLLSAFVPPEEPPLQPAR	TRUE	490	TRUE	Color2 [DarkGray]	1	4				0.662192	0.909572	-1.08398	-1.46153	11.839	13.8277	13.5161	11.3505	11.8299	12.7504
	0.76008	-0.865411	Q14139	UBE4A	#N/A	#N/A	Homo sapiens	Ubiquitin conjugation factor E4 A	UBE4A_HUMAN	homo_sapiens_20231114m2aRGjTXi4	26	100	0	122561	LAEVLEAVMPHLDQTPNPLVSSVFHR	TRUE	680	TRUE	Color2 [DarkGray]	1	4				0.76008	0.872008	-0.865411	-1.65264	13.2261	13.8962	14.3425	13.7328	12.3344	12.8013
	1.73552	0.657184	Q14141	SEPTIN6	#N/A	#N/A	Homo sapiens	Septin-6	SEPT6_HUMAN	homo_sapiens_20231114m2aRGjTXi4	2	22.2	0	49716.6	TAAELLQSQGSQAGGSQTLK	TRUE	401	TRUE	Color2 [DarkGray]	1	4				1.73552	0.667918	0.657184	3.84468	10.4951	10.3205	10.2468	10.8343	11.3187	10.881
	0.318836	-0.302065	Q14142	TRIM14	#N/A	#N/A	Homo sapiens	Tripartite motif-containing protein 14	TRI14_HUMAN	homo_sapiens_20231114m2aRGjTXi4	14	100	0	49772.9	VWSISQEPDPVQR	TRUE	165	TRUE	Color2 [DarkGray]	1	4				0.318836	0.948453	-0.302065	-0.778201	12.6881	13.6398	13.7244	12.7149	13.0226	13.4087
	0.283763	-0.199216	Q14145	KEAP1	#N/A	#N/A	Homo sapiens	Kelch-like ECH-associated protein 1	KEAP1_HUMAN	homo_sapiens_20231114m2aRGjTXi4	9	88.9	0	69666.2	VVLASSSPVFK	TRUE	98	TRUE	Color2 [DarkGray]	1	4				0.283763	0.951932	-0.199216	-0.703957	12.2178	11.3856	12.2305	11.8246	11.7391	11.6724
	0.11122	0.438253	Q14146	URB2	#N/A	#N/A	Homo sapiens	Unhealthy ribosome biogenesis protein 2 homolog	URB2_HUMAN	homo_sapiens_20231114m2aRGjTXi4	11	66.7	0	170544	LFEEVLGVICR	TRUE	469	TRUE	Color2 [DarkGray]	1	4				0.11122	0.975099	0.438253	0.30713	12.7402	12.8873	8.57546	11.6264	12.2308	11.6604
	0.429307	-1.14525	Q14147	DHX34	#N/A	#N/A	Homo sapiens	Probable ATP-dependent RNA helicase DHX34	DHX34_HUMAN	homo_sapiens_20231114m2aRGjTXi4	8	83.3	0	128120	VFDVAPPGVR	TRUE	425	TRUE	Color2 [DarkGray]	1	4				0.429307	0.94256	-1.14525	-1.00414	10.7712	12.2674	12.1945	11.4901	11.7647	8.54258
	0.689978	0.945791	Q14149	MORC3	#N/A	#N/A	Homo sapiens	MORC family CW-type zinc finger protein 3	MORC3_HUMAN	homo_sapiens_20231114m2aRGjTXi4	9	77.8	0	107113	LLAELDAIIGK	TRUE	181	TRUE	Color2 [DarkGray]	1	4				0.689978	0.893798	0.945791	1.51567	11.9546	10.9103	10.6944	11.4992	13.0917	11.8058
	0.0448618	0.120826	Q14151	SAFB2	#N/A	#N/A	Homo sapiens	Scaffold attachment factor B2	SAFB2_HUMAN	homo_sapiens_20231114m2aRGjTXi4	7	61.1	0	107473	DQDELKPGPTNR	TRUE	546	TRUE	Color2 [DarkGray]	1	4				0.0448618	0.996246	0.120826	0.131326	13.0922	11.1285	13.3452	11.4726	13.0272	13.4285
	1.24099	-0.516077	Q14152	EIF3A	#N/A	#N/A	Homo sapiens	Eukaryotic translation initiation factor 3 subunit A	EIF3A_HUMAN	homo_sapiens_20231114m2aRGjTXi4	55	100	0	166569	LATLLGLQAPPTR	TRUE	355	TRUE	Color2 [DarkGray]	1	4				1.24099	0.789005	-0.516077	-2.64279	15.5663	15.489	16.0357	15.3068	15.2405	14.9955
	0.0496259	-0.0845416	Q14155	ARHGEF7	#N/A	#N/A	Homo sapiens	Rho guanine nucleotide exchange factor 7	ARHG7_HUMAN	homo_sapiens_20231114m2aRGjTXi4	7	66.7	0	90012	TGWFPSNYVR	FALSE	230	FALSE	Color2 [DarkGray]	1	4				0.0496259	0.99467	-0.0845416	-0.144601	11.4898	11.9586	12.3978	12.2099	12.5456	10.8372
	0.0173128	-0.0409575	Q14156	EFR3A	#N/A	#N/A	Homo sapiens	Protein EFR3 homolog A	EFR3A_HUMAN	homo_sapiens_20231114m2aRGjTXi4	15	100	0	92924.3	IAESLGGSGYSVER	TRUE	665	TRUE	Color2 [DarkGray]	1	4				0.0173128	0.997802	-0.0409575	-0.0521363	10.6935	12.5487	12.7043	12.4371	12.3378	11.0487
	0.266515	-1.04137	Q14157	UBAP2L	#N/A	#N/A	Homo sapiens	Ubiquitin-associated protein 2-like	UBP2L_HUMAN	homo_sapiens_20231114m2aRGjTXi4	9	88.9	0	114534	IDLAVLLGK	TRUE	282	TRUE	Color2 [DarkGray]	1	4				0.266515	0.954324	-1.04137	-0.66686	12.2107	13.9157	14.058	9.5827	14.447	13.0305
	0.559094	0.742687	Q14160	SCRIB	#N/A	#N/A	Homo sapiens	Protein scribble homolog	SCRIB_HUMAN	homo_sapiens_20231114m2aRGjTXi4	32	100	0	174915	LGLSDNEIQR	FALSE	64	FALSE	Color2 [DarkGray]	1	4				0.559094	0.921217	0.742687	1.26053	11.5538	12.3159	12.7825	12.2443	13.8399	12.7961
	0.0409591	-0.0612936	Q14161	GIT2	#N/A	#N/A	Homo sapiens	ARF GTPase-activating protein GIT2	GIT2_HUMAN	homo_sapiens_20231114m2aRGjTXi4	6	61.1	0	84542.7	LQTLQSENSNLR	TRUE	465	TRUE	Color2 [DarkGray]	1	4				0.0409591	0.996329	-0.0612936	-0.120363	11.9464	12.3736	10.7138	11.7224	11.4001	11.7275
	0.164007	-0.279094	Q14165	MLEC	#N/A	#N/A	Homo sapiens	Malectin	MLEC_HUMAN	homo_sapiens_20231114m2aRGjTXi4	6	100	0	32233.9	SNPEDQILYQTER	TRUE	91	TRUE	Color2 [DarkGray]	1	4				0.164007	0.972549	-0.279094	-0.435787	12.3531	13.3649	14.0851	12.2513	13.1009	13.6136
	0.853083	0.24986	Q14166	TTLL12	#N/A	479	Homo sapiens	Tubulin--tyrosine ligase-like protein 12	TTL12_HUMAN	homo_sapiens_20231114m2aRGjTXi4	20	100	0	74403.6	QQPNPGNELCYK	TRUE	89	TRUE	Color2 [DarkGray]	1	4				0.853083	0.848	0.24986	1.83596	12.9661	13.4048	13.2571	13.5342	13.3827	13.4607
	0.330802	-0.878249	Q14181	POLA2	#N/A	#N/A	Homo sapiens	DNA polymerase alpha subunit B	DPOA2_HUMAN	homo_sapiens_20231114m2aRGjTXi4	10	88.9	0	65947.8	DVHHEPVYPQPPFSYSDLSR	TRUE	428	TRUE	Color2 [DarkGray]	1	4				0.330802	0.945674	-0.878249	-0.803203	13.0661	12.6169	14.5612	14.072	12.6531	10.8843
	0.249277	-0.215716	Q14185	DOCK1	#N/A	#N/A	Homo sapiens	Dedicator of cytokinesis protein 1	DOCK1_HUMAN	homo_sapiens_20231114m2aRGjTXi4	28	100	0	215346	GQHETVIPGDLPLIQEVTTTLR	TRUE	76	TRUE	Color2 [DarkGray]	1	4				0.249277	0.959823	-0.215716	-0.629344	12.246	11.6374	12.0024	12.1048	11.1642	11.9696
	0.311221	0.439932	Q14192	FHL2	#N/A	#N/A	Homo sapiens	Four and a half LIM domains protein 2	FHL2_HUMAN	homo_sapiens_20231114m2aRGjTXi4	14	100	0	32192.8	CAGCTNPISGLGGTK	TRUE	221	TRUE	Color2 [DarkGray]	1	4				0.311221	0.949404	0.439932	0.762207	12.9878	14.4012	14.9001	14.4129	14.5337	14.6623
	0.144033	-0.301801	Q14195	DPYSL3	#N/A	#N/A	Homo sapiens	Dihydropyrimidinase-related protein 3	DPYL3_HUMAN	homo_sapiens_20231114m2aRGjTXi4	10	100	0	61963.3	SAADLISQAR	TRUE	259	TRUE	Color2 [DarkGray]	1	4				0.144033	0.972848	-0.301801	-0.388059	14.9419	14.0049	13.551	13.3094	15.181	13.102
	1.80456	1.79405	Q14202	ZMYM3	#N/A	#N/A	Homo sapiens	Zinc finger MYM-type protein 3	ZMYM3_HUMAN	homo_sapiens_20231114m2aRGjTXi4	8	83.3	0	152379	SLSDPCYYNK	TRUE	552	TRUE	Color2 [DarkGray]	1	4				1.80456	0.695115	1.79405	4.03386	11.7091	10.9197	10.3941	12.378	12.8697	13.1573
	0.966228	0.52532	Q14203	DCTN1	#N/A	#N/A	Homo sapiens	Dynactin subunit 1	DCTN1_HUMAN	homo_sapiens_20231114m2aRGjTXi4	59	100	0	141695	QQQPPPETFDFK	TRUE	545	TRUE	Color2 [DarkGray]	1	4				0.966228	0.817572	0.52532	2.06298	14.4064	14.8045	15.0675	15.0547	15.19	15.6097
	0.316605	-0.264335	Q14204	DYNC1H1	#N/A	#N/A	Homo sapiens	Cytoplasmic dynein 1 heavy chain 1	DYHC1_HUMAN	homo_sapiens_20231114m2aRGjTXi4	239	100	0	532408	LVQTPLTDR	TRUE	1879	TRUE	Color2 [DarkGray]	1	4				0.316605	0.949268	-0.264335	-0.773521	16.3917	16.8432	17.1684	16.5257	16.0972	16.9874
	0.357194	-0.698687	Q14232	EIF2B1	#N/A	#N/A	Homo sapiens	Translation initiation factor eIF-2B subunit alpha	EI2BA_HUMAN	homo_sapiens_20231114m2aRGjTXi4	17	100	0	33712.2	TLLEFLK	TRUE	29	TRUE	Color2 [DarkGray]	1	4				0.357194	0.947801	-0.698687	-0.85783	12.4945	14.9513	13.2996	12.3858	13.6175	12.646
	0.440212	2.81995	Q14240	EIF4A2	180	#N/A	Homo sapiens	Eukaryotic initiation factor 4A-II	IF4A2_HUMAN	homo_sapiens_20231114m2aRGjTXi4	10	100	0	46402.3	KGVAINFVTEEDKR	TRUE	370	TRUE	Color2 [DarkGray]	1	4				0.440212	0.939061	2.81995	1.02596	16.5998	14.7838	8.052	17.5282	14.4405	15.9268
	1.23493	-0.689267	Q14247	CTTN	#N/A	#N/A	Homo sapiens	Src substrate cortactin	SRC8_HUMAN	homo_sapiens_20231114m2aRGjTXi4	22	100	0	61586.1	YGLFPANYVELR	TRUE	538	TRUE	Color2 [DarkGray]	1	4				1.23493	0.795043	-0.689267	-2.62945	14.7092	13.8949	14.4353	13.6458	13.4776	13.8483
	0.659159	1.59111	Q14254	FLOT2	#N/A	#N/A	Homo sapiens	Flotillin-2	FLOT2_HUMAN	homo_sapiens_20231114m2aRGjTXi4	13	94.4	0	47064.2	NVVLQTLEGHLR	TRUE	101	TRUE	Color2 [DarkGray]	1	4				0.659159	0.910976	1.59111	1.45563	10.3579	11.6997	12.6372	11.8247	14.7926	12.8509
	0.918649	-1.2175	Q14257	RCN2	#N/A	#N/A	Homo sapiens	Reticulocalbin-2	RCN2_HUMAN	homo_sapiens_20231114m2aRGjTXi4	8	94.4	0	36876.4	WDPTANEDPEWILVEK	TRUE	217	TRUE	Color2 [DarkGray]	1	4				0.918649	0.820429	-1.2175	-1.96687	14.9559	14.945	15.8519	14.3411	14.7783	12.9809
	0.115571	0.0742874	Q14258	TRIM25	#N/A	#N/A	Homo sapiens	E3 ubiquitin/ISG15 ligase TRIM25	TRI25_HUMAN	homo_sapiens_20231114m2aRGjTXi4	29	100	0	70973.4	KPPPVPALPSK	TRUE	392	TRUE	Color2 [DarkGray]	1	4				0.115571	0.973675	0.0742874	0.318058	14.9192	14.4408	15.2427	14.9434	14.9115	14.9707
	0.0519199	-0.131742	Q14296	FASTK	#N/A	#N/A	Homo sapiens	Fas-activated serine/threonine kinase	FASTK_HUMAN	homo_sapiens_20231114m2aRGjTXi4	1	16.7	0.0006274509803921569	61104.4	SCPQGQAASSATTR	TRUE	458	TRUE	Color2 [DarkGray]	1	4				0.0519199	0.994294	-0.131742	-0.150953	9.80497	11.724	9.44221	10.5042	9.19424	10.8775
	0.884521	-0.388045	Q14315	FLNC	181	#N/A	Homo sapiens	Filamin-C	FLNC_HUMAN	homo_sapiens_20231114m2aRGjTXi4	122	100	0	291022	GAGTGGLGLAIEGPSEAK	TRUE	1377	TRUE	Color2 [DarkGray]	1	4				0.884521	0.836198	-0.388045	-1.89853	16.7335	16.7236	16.1602	16.1306	16.0297	16.2928
	0.762578	1.41396	Q14318	FKBP8	#N/A	101	Homo sapiens	Peptidyl-prolyl cis-trans isomerase FKBP8	FKBP8_HUMAN	homo_sapiens_20231114m2aRGjTXi4	9	94.4	0	44561.7	TLVPGPPGSSR	TRUE	106	TRUE	Color2 [DarkGray]	1	4				0.762578	0.87574	1.41396	1.65753	13.5398	13.3191	11.2049	13.9986	13.4371	14.87
	0.105199	-0.256842	Q14320	FAM50A	#N/A	#N/A	Homo sapiens	Protein FAM50A	FA50A_HUMAN	homo_sapiens_20231114m2aRGjTXi4	3	38.9	0	40241.6	SGPLFNFDVHDDVR	TRUE	276	TRUE	Color2 [DarkGray]	1	4				0.105199	0.974977	-0.256842	-0.2919	9.84147	11.5652	10.3547	9.21582	10.1079	11.6671
	0.586349	-0.834825	Q14344	GNA13	#N/A	#N/A	Homo sapiens	Guanine nucleotide-binding protein subunit alpha-13	GNA13_HUMAN	homo_sapiens_20231114m2aRGjTXi4	12	100	0	44049.6	YFLDNLDK	TRUE	176	TRUE	Color2 [DarkGray]	1	4				0.586349	0.915196	-0.834825	-1.31376	13.0555	13.0568	14.0661	11.4813	13.141	13.0516
	0.45131	0.628235	Q14376	GALE	#N/A	#N/A	Homo sapiens	UDP-glucose 4-epimerase	GALE_HUMAN	homo_sapiens_20231114m2aRGjTXi4	8	100	0	38281.7	GGGSLPESLR	TRUE	41	TRUE	Color2 [DarkGray]	1	4				0.45131	0.933518	0.628235	1.0481	13.1802	14.0482	14.1403	13.7773	14.0384	15.4377
	1.14989	2.16803	Q14444	CAPRIN1	#N/A	#N/A	Homo sapiens	Caprin-1	CAPR1_HUMAN	homo_sapiens_20231114m2aRGjTXi4	8	88.9	0	78366.2	EKPVCGTTYK	TRUE	222	TRUE	Color2 [DarkGray]	1	4				1.14989	0.808156	2.16803	2.44517	10.2902	9.82029	11.4137	12.108	11.7576	14.1627
	0.0271691	0.116393	Q14457	BECN1	#N/A	#N/A	Homo sapiens	Beclin-1	BECN1_HUMAN	homo_sapiens_20231114m2aRGjTXi4	7	94.4	0	51896.3	TQFNSEEQWTK	TRUE	417	TRUE	Color2 [DarkGray]	1	4				0.0271691	0.996388	0.116393	0.0809671	12.2328	8.85607	12.8758	10.6387	10.8089	12.8662
	1.05703	-1.18649	Q14498	RBM39	182	#N/A	Homo sapiens	RNA-binding protein 39	RBM39_HUMAN	homo_sapiens_20231114m2aRGjTXi4	14	100	0	59379.6	VLGVPIIVQASQAEK	TRUE	218	TRUE	Color2 [DarkGray]	1	4				1.05703	0.804739	-1.18649	-2.2495	16.716	16.7706	15.7392	14.522	15.9329	15.2114
	0.12462	0.331767	Q14525	KRT33B	#N/A	#N/A	Homo sapiens	Keratin, type I cuticular Ha3-II	KT33B_HUMAN	homo_sapiens_20231114m2aRGjTXi4	8	88.9	0	46213.7	YQTEQSLR	FALSE	145	FALSE	Color2 [DarkGray]	1	4				0.12462	0.973948	0.331767	0.340587	10.2525	12.4297	11.5078	10.8163	13.1986	11.1704
	0.543903	-1.02787	Q14527	HLTF	#N/A	#N/A	Homo sapiens	Helicase-like transcription factor	HLTF_HUMAN	homo_sapiens_20231114m2aRGjTXi4	13	66.7	0	113929	QDIVLTTYNILTHDYGTK	TRUE	524	TRUE	Color2 [DarkGray]	1	4				0.543903	0.911653	-1.02787	-1.2308	13.3317	13.4676	12.0826	11.0812	11.3759	13.3412
	0.284523	-0.565072	Q14534	SQLE	#N/A	#N/A	Homo sapiens	Squalene monooxygenase	ERG1_HUMAN	homo_sapiens_20231114m2aRGjTXi4	13	100	0	63923.1	ELHAPLTVVADGLFSK	TRUE	275	TRUE	Color2 [DarkGray]	1	4				0.284523	0.951959	-0.565072	-0.705584	12.8547	12.668	14.8941	13.4387	13.0742	12.2087
	0.572489	1.19622	Q14554	PDIA5	#N/A	#N/A	Homo sapiens	Protein disulfide-isomerase A5	PDIA5_HUMAN	homo_sapiens_20231114m2aRGjTXi4	13	94.4	0	59594.4	GFPTICYFEK	TRUE	226	TRUE	Color2 [DarkGray]	1	4				0.572489	0.924407	1.19622	1.2867	13.3651	13.6224	12.7626	14.4642	15.9858	12.8887
	0.954903	-1.58687	Q14558	PRPSAP1	#N/A	#N/A	Homo sapiens	Phosphoribosyl pyrophosphate synthase-associated protein 1	KPRA_HUMAN	homo_sapiens_20231114m2aRGjTXi4	8	100	0	39393.7	EKPPITVVGDVGGR	FALSE	237	FALSE	Color2 [DarkGray]	1	4				0.954903	0.813601	-1.58687	-2.04001	13.2099	13.2348	12.6234	11.8565	12.4756	9.97539
	0.555718	-1.9802	Q14562	DHX8	#N/A	697	Homo sapiens	ATP-dependent RNA helicase DHX8	DHX8_HUMAN	homo_sapiens_20231114m2aRGjTXi4	7	55.6	0	139315	TQMSILEQR	TRUE	554	TRUE	Color2 [DarkGray]	1	4				0.555718	0.919081	-1.9802	-1.25392	12.5662	14.2969	10.0543	12.0915	8.67319	10.2121
	0.871287	0.383189	Q14566	MCM6	#N/A	#N/A	Homo sapiens	DNA replication licensing factor MCM6	MCM6_HUMAN	homo_sapiens_20231114m2aRGjTXi4	37	100	0	92889.3	YLQLAEELIRPER	TRUE	46	TRUE	Color2 [DarkGray]	1	4				0.871287	0.841088	0.383189	1.87214	14.9767	14.6565	15.3206	15.3432	15.5023	15.2578
	0.477666	-0.305605	Q14571	ITPR2	#N/A	#N/A	Homo sapiens	Inositol 1,4,5-trisphosphate receptor type 2	ITPR2_HUMAN	homo_sapiens_20231114m2aRGjTXi4	25	94.4	0	308064	EAFAIVSVPLSEVR	TRUE	427	TRUE	Color2 [DarkGray]	1	4				0.477666	0.92939	-0.305605	-1.10043	12.3627	13.2653	12.9268	12.3966	12.5386	12.7028
	0.204774	-0.104462	Q14573	ITPR3	#N/A	#N/A	Homo sapiens	Inositol 1,4,5-trisphosphate receptor type 3	ITPR3_HUMAN	homo_sapiens_20231114m2aRGjTXi4	59	100	0	304106	ILISLRPQELVDVIK	TRUE	2016	TRUE	Color2 [DarkGray]	1	4				0.204774	0.971126	-0.104462	-0.530169	13.6604	13.9896	13.4029	13.3972	13.6007	13.7416
	1.02203	-1.94794	Q14574	DSC3	#N/A	#N/A	Homo sapiens	Desmocollin-3	DSC3_HUMAN	homo_sapiens_20231114m2aRGjTXi4	18	100	0	99969	ISTDKETNEGVLSVVKPLNYEENR	TRUE	406	TRUE	Color2 [DarkGray]	1	4				1.02203	0.812076	-1.94794	-2.17708	14.5153	12.4791	14.3378	10.6161	12.2763	12.5959
	0.679957	1.59777	Q14596	NBR1	#N/A	#N/A	Homo sapiens	Next to BRCA1 gene 1 protein	NBR1_HUMAN	homo_sapiens_20231114m2aRGjTXi4	7	77.8	0	107413	GQQFGPR	TRUE	465	TRUE	Color2 [DarkGray]	1	4				0.679957	0.897033	1.59777	1.49614	12.2864	12.3284	9.28722	13.0125	12.2326	13.4503
	0.0814282	-0.149227	Q14627	IL13RA2	#N/A	#N/A	Homo sapiens	Interleukin-13 receptor subunit alpha-2	I13R2_HUMAN	homo_sapiens_20231114m2aRGjTXi4	6	83.3	0	44176.5	WSIPLGPIPAR	TRUE	258	TRUE	Color2 [DarkGray]	1	4				0.0814282	0.979315	-0.149227	-0.230471	13.6668	13.5642	12.5087	12.0598	13.4177	13.8146
	0.0914024	0.119697	Q14643	ITPR1	#N/A	#N/A	Homo sapiens	Inositol 1,4,5-trisphosphate receptor type 1	ITPR1_HUMAN	homo_sapiens_20231114m2aRGjTXi4	12	94.4	0	313929	NLDWFPR	FALSE	2679	FALSE	Color2 [DarkGray]	1	4				0.0914024	0.977119	0.119697	0.25651	11.8736	12.6058	13.4423	12.5634	12.7686	12.9488
	0.105415	0.17673	Q14644	RASA3	#N/A	#N/A	Homo sapiens	Ras GTPase-activating protein 3	RASA3_HUMAN	homo_sapiens_20231114m2aRGjTXi4	7	77.8	0	95698.9	NLPSYPGPSK	TRUE	23	TRUE	Color2 [DarkGray]	1	4				0.105415	0.975062	0.17673	0.292448	13.7758	12.3675	12.7178	13.6706	12.2779	13.4427
	0.626369	-1.14751	Q14651	PLS1	#N/A	#N/A	Homo sapiens	Plastin-1	PLSI_HUMAN	homo_sapiens_20231114m2aRGjTXi4	13	100	0	70253.4	SLADGILLCK	TRUE	158	TRUE	Color2 [DarkGray]	1	4				0.626369	0.913991	-1.14751	-1.39176	13.4207	14.8458	15.3174	12.2438	14.2576	13.64
	0.0227578	-0.0942583	Q14653	IRF3	#N/A	#N/A	Homo sapiens	Interferon regulatory factor 3	IRF3_HUMAN	homo_sapiens_20231114m2aRGjTXi4	1	33.3	0.00016139444803098772	47219.3	QVFQQTISCPEGLR	TRUE	214	TRUE	Color2 [DarkGray]	1	4				0.0227578	0.997766	-0.0942583	-0.0681358	12.0236	9.84409	11.2213	9.92753	9.49916	13.3795
	0.521229	-0.71852	Q14657	LAGE3	#N/A	#N/A	Homo sapiens	EKC/KEOPS complex subunit LAGE3	LAGE3_HUMAN	homo_sapiens_20231114m2aRGjTXi4	3	61.1	0	14803.7	GGVDTAAAPAGGAPPAHAPGPGR	TRUE	25	TRUE	Color2 [DarkGray]	1	4				0.521229	0.91084	-0.71852	-1.18633	10.5939	10.9472	10.5756	8.93436	10.0385	10.9883
	0.365048	0.981473	Q14667	BLTP2	#N/A	#N/A	Homo sapiens	Bridge-like lipid transfer protein family member 2	BLTP2_HUMAN	homo_sapiens_20231114m2aRGjTXi4	22	100	0	253700	LVGTEQSGQPCSR	TRUE	1045	TRUE	Color2 [DarkGray]	1	4				0.365048	0.948263	0.981473	0.873962	12.6005	12.1183	9.74469	13.0355	11.0881	13.2844
	0.425406	-0.324022	Q14669	TRIP12	#N/A	#N/A	Homo sapiens	E3 ubiquitin-protein ligase TRIP12	TRIPC_HUMAN	homo_sapiens_20231114m2aRGjTXi4	36	100	0	220434	SLNPPLTIVR	TRUE	1931	TRUE	Color2 [DarkGray]	1	4				0.425406	0.944153	-0.324022	-0.996315	13.0551	12.9959	12.5486	12.9647	12.0044	12.6585
	0.0437744	-0.074666	Q14671	PUM1	#N/A	#N/A	Homo sapiens	Pumilio homolog 1	PUM1_HUMAN	homo_sapiens_20231114m2aRGjTXi4	18	100	0	126473	MIDVAEPGQR	TRUE	1128	TRUE	Color2 [DarkGray]	1	4				0.0437744	0.995284	-0.074666	-0.128279	12.2453	13.4801	14.2326	13.3579	13.1972	13.1789
	0.270017	-0.489034	Q14674	ESPL1	#N/A	#N/A	Homo sapiens	Separin	ESPL1_HUMAN	homo_sapiens_20231114m2aRGjTXi4	13	83.3	0	233175	EFLSNPPAGFPSSR	TRUE	28	TRUE	Color2 [DarkGray]	1	4				0.270017	0.953361	-0.489034	-0.674426	10.6185	11.4118	10.9687	9.14872	11.3594	11.0238
	0.0330467	0.0562048	Q14677	CLINT1	#N/A	#N/A	Homo sapiens	Clathrin interactor 1	EPN4_HUMAN	homo_sapiens_20231114m2aRGjTXi4	18	94.4	0	68259.4	SAFPFSDK	TRUE	193	TRUE	Color2 [DarkGray]	1	4				0.0330467	0.997638	0.0562048	0.097888	14.1778	13.2233	15.0154	13.9117	14.6899	13.9835
	0.0104352	0.0275462	Q14680	MELK	#N/A	#N/A	Homo sapiens	Maternal embryonic leucine zipper kinase	MELK_HUMAN	homo_sapiens_20231114m2aRGjTXi4	12	88.9	0	74642.1	NTLGSDLPR	TRUE	45	TRUE	Color2 [DarkGray]	1	4				0.0104352	0.999678	0.0275462	0.031662	11.989	12.0334	10.2269	11.376	12.576	10.38
	0.290393	0.686251	Q14683	SMC1A	#N/A	286	Homo sapiens	Structural maintenance of chromosomes protein 1A	SMC1A_HUMAN	homo_sapiens_20231114m2aRGjTXi4	26	100	0	143233	LIEIENFK	TRUE	6	TRUE	Color2 [DarkGray]	1	4				0.290393	0.949102	0.686251	0.718111	12.464	14.2415	11.6246	12.408	14.3363	13.6444
	1.09399	-0.577383	Q14684	RRP1B	#N/A	#N/A	Homo sapiens	Ribosomal RNA processing protein 1 homolog B	RRP1B_HUMAN	homo_sapiens_20231114m2aRGjTXi4	17	100	0	84427.5	VFLDVLMK	TRUE	144	TRUE	Color2 [DarkGray]	1	4				1.09399	0.803896	-0.577383	-2.32674	13.4344	13.0193	12.8883	12.1664	12.7469	12.6966
	0.319532	0.512021	Q14689	DIP2A	#N/A	#N/A	Homo sapiens	Disco-interacting protein 2 homolog A	DIP2A_HUMAN	homo_sapiens_20231114m2aRGjTXi4	9	94.4	0	170369	SACVLTTQAVTR	TRUE	1096	TRUE	Color2 [DarkGray]	1	4				0.319532	0.949197	0.512021	0.779659	10.0679	11.322	11.1985	11.0748	10.6596	12.3901
	0.101537	0.18792	Q14690	PDCD11	#N/A	#N/A	Homo sapiens	Protein RRP5 homolog	RRP5_HUMAN	homo_sapiens_20231114m2aRGjTXi4	24	100	0	208701	VVVLNCEPSK	TRUE	594	TRUE	Color2 [DarkGray]	1	4				0.101537	0.975195	0.18792	0.282576	12.3873	13.0962	11.1768	11.6992	12.6733	12.8515
	1.62646	-1.16116	Q14692	BMS1	#N/A	#N/A	Homo sapiens	Ribosome biogenesis protein BMS1 homolog	BMS1_HUMAN	homo_sapiens_20231114m2aRGjTXi4	11	88.9	0	145807	LLMSDIVFMR	TRUE	1090	TRUE	Color2 [DarkGray]	1	4				1.62646	0.671869	-1.16116	-3.55773	13.3952	13.1297	13.0534	12.0772	11.4742	12.5434
	0.247094	0.675538	Q14693	LPIN1	#N/A	#N/A	Homo sapiens	Phosphatidate phosphatase LPIN1	LPIN1_HUMAN	homo_sapiens_20231114m2aRGjTXi4	2	50	0	98664.1	SHSSDFPCSDTFSNFTFWR	TRUE	856	TRUE	Color2 [DarkGray]	1	4				0.247094	0.959684	0.675538	0.624562	8.20832	10.9358	10.9457	10.5912	11.7682	9.75709
	0.111845	0.30202	Q14694	USP10	#N/A	#N/A	Homo sapiens	Ubiquitin carboxyl-terminal hydrolase 10	UBP10_HUMAN	homo_sapiens_20231114m2aRGjTXi4	25	100	0	87133.8	LPPVLVLHLK	TRUE	678	TRUE	Color2 [DarkGray]	1	4				0.111845	0.975354	0.30202	0.308703	11.2959	13.4373	14.2347	13.8343	12.4362	13.6035
	3.56706	5.31949	Q14696	MESD	#N/A	#N/A	Homo sapiens	LRP chaperone MESD	MESD_HUMAN	homo_sapiens_20231114m2aRGjTXi4	2	50	0	26076.6	FIVGSDR	TRUE	150	TRUE	Color2 [DarkGray]	1	4				3.56706	0.5504	5.31949	12.0612	9.46658	9.41745	8.80045	14.1558	15.3185	14.1686
	0.759185	-0.695335	Q14697	GANAB	#N/A	932	Homo sapiens	Neutral alpha-glucosidase AB	GANAB_HUMAN	homo_sapiens_20231114m2aRGjTXi4	35	100	0	106874	YFTWDPSR	TRUE	438	TRUE	Color2 [DarkGray]	1	4				0.759185	0.872671	-0.695335	-1.65089	15.8162	16.5652	16.818	16.0797	15.1229	15.9107
	0.406685	-0.656378	Q14699	RFTN1	#N/A	#N/A	Homo sapiens	Raftlin	RFTN1_HUMAN	homo_sapiens_20231114m2aRGjTXi4	7	83.3	0	63145.6	NQSPEPSSGPR	TRUE	218	TRUE	Color2 [DarkGray]	1	4				0.406685	0.948661	-0.656378	-0.958643	11.7428	11.7122	11.5675	12.1972	9.8328	11.0234
	0.121464	-0.280124	Q14703	MBTPS1	#N/A	#N/A	Homo sapiens	Membrane-bound transcription factor site-1 protease	MBTP1_HUMAN	homo_sapiens_20231114m2aRGjTXi4	3	33.3	0	117749	LLSIDLDK	TRUE	952	TRUE	Color2 [DarkGray]	1	4				0.121464	0.973951	-0.280124	-0.33276	11.4321	11.9477	9.73923	10.2	10.2934	11.7852
	0.625504	0.94743	Q14738	PPP2R5D	#N/A	#N/A	Homo sapiens	Serine/threonine-protein phosphatase 2A 56 kDa regulatory subunit delta isoform	2A5D_HUMAN	homo_sapiens_20231114m2aRGjTXi4	16	100	0	69991.8	LFDDCTQQYK	TRUE	480	TRUE	Color2 [DarkGray]	1	4				0.625504	0.913421	0.94743	1.39008	12.0382	13.2741	13.7972	13.1069	14.453	14.3919
	1.2126	-1.20747	Q14746	COG2	#N/A	#N/A	Homo sapiens	Conserved oligomeric Golgi complex subunit 2	COG2_HUMAN	homo_sapiens_20231114m2aRGjTXi4	20	100	0	83207.5	LPSLFNPGNPDAFHEK	TRUE	328	TRUE	Color2 [DarkGray]	1	4				1.2126	0.810105	-1.20747	-2.58056	13.0256	13.676	13.2287	11.6924	11.6598	12.9557
	1.14534	0.788804	Q14764	MVP	#N/A	#N/A	Homo sapiens	Major vault protein	MVP_HUMAN	homo_sapiens_20231114m2aRGjTXi4	41	100	0	99326.9	ELPPGVEELLNK	TRUE	418	TRUE	Color2 [DarkGray]	1	4				1.14534	0.799838	0.788804	2.43545	16.865	15.8372	16.0533	17.0207	16.9066	17.1947
	0.242704	0.120793	Q14789	GOLGB1	#N/A	#N/A	Homo sapiens	Golgin subfamily B member 1	GOGB1_HUMAN	homo_sapiens_20231114m2aRGjTXi4	122	100	0	376019	SFNALQEEK	TRUE	2589	TRUE	Color2 [DarkGray]	1	4				0.242704	0.959838	0.120793	0.614916	11.5098	11.6932	11.6869	11.4603	12.1001	11.6919
	0.562104	-2.2841	Q14790	CASP8	#N/A	#N/A	Homo sapiens	Caspase-8	CASP8_HUMAN	homo_sapiens_20231114m2aRGjTXi4	10	88.9	0	55391.1	FLLQEEISK	TRUE	122	TRUE	Color2 [DarkGray]	1	4				0.562104	0.923205	-2.2841	-1.26641	13.6311	13.8431	14.0939	8.33034	11.8421	14.5434
	1.10285	1.17701	Q14807	KIF22	#N/A	#N/A	Homo sapiens	Kinesin-like protein KIF22	KIF22_HUMAN	homo_sapiens_20231114m2aRGjTXi4	5	33.3	0	73262.2	VLDLLDPASGDLVIR	TRUE	184	TRUE	Color2 [DarkGray]	1	4				1.10285	0.803705	1.17701	2.34538	9.12835	10.365	10.3719	11.3001	10.5772	11.519
	0.128441	0.139343	Q14839	CHD4	#N/A	#N/A	Homo sapiens	Chromodomain-helicase-DNA-binding protein 4	CHD4_HUMAN	homo_sapiens_20231114m2aRGjTXi4	40	100	0	218005	KLERPPETPTVDPTVK	TRUE	696	TRUE	Color2 [DarkGray]	1	4				0.128441	0.974374	0.139343	0.350022	11.7449	11.7255	10.8959	11.6837	12.0346	11.0659
	0.102068	0.235887	Q14847	LASP1	#N/A	#N/A	Homo sapiens	LIM and SH3 domain protein 1	LASP1_HUMAN	homo_sapiens_20231114m2aRGjTXi4	8	77.8	0	29717.2	ACFHCETCK	TRUE	28	TRUE	Color2 [DarkGray]	1	4				0.102068	0.975129	0.235887	0.283931	11.4198	12.1959	13.413	12.3361	13.7086	11.6916
	0.108287	-0.169419	Q14914	PTGR1	#N/A	#N/A	Homo sapiens	Prostaglandin reductase 1	PTGR1_HUMAN	homo_sapiens_20231114m2aRGjTXi4	11	100	0	35869.8	GGETVMVNAAAGAVGSVVGQIAK	TRUE	141	TRUE	Color2 [DarkGray]	1	4				0.108287	0.976043	-0.169419	-0.299728	14.5744	12.842	13.3865	13.0132	13.8468	13.4346
	0.116629	-0.358335	Q14919	DRAP1	#N/A	#N/A	Homo sapiens	Dr1-associated corepressor	NC2A_HUMAN	homo_sapiens_20231114m2aRGjTXi4	4	83.3	0	22349.8	VAAAVPVIISR	TRUE	30	TRUE	Color2 [DarkGray]	1	4				0.116629	0.973506	-0.358335	-0.320707	12.8283	10.5484	13.2014	13.1232	10.529	11.8509
	0.0202407	0.0852359	Q14934	NFATC4	#N/A	#N/A	Homo sapiens	Nuclear factor of activated T-cells, cytoplasmic 4	NFAC4_HUMAN	homo_sapiens_20231114m2aRGjTXi4	1	27.8	0.0003147623544224111	95448.8	FLPVICK	TRUE	683	TRUE	Color2 [DarkGray]	1	4				0.0202407	0.996026	0.0852359	0.060762	13.2661	10.0329	9.86218	12.7947	10.7224	9.89983
	0.195836	-1.43628	Q14952;Q14954	KIR2DS3;KIR2DS1	#N/A	#N/A	Homo sapiens	Killer cell immunoglobulin-like receptor 2DS3;Killer cell immunoglobulin-like receptor 2DS1	KI2S3_HUMAN;KI2S1_HUMAN	homo_sapiens_20231114m2aRGjTXi4	1	83.3	0	33716.88;33617.79	QDLAGTYR	FALSE	92;92	TRUE	Color2 [DarkGray]	1	4				0.195836	0.973432	-1.43628	-0.509794	15.3627	16.6024	9.39196	8.93653	13.593	14.5187
	0.344809	1.15854	Q14956	GPNMB	#N/A	#N/A	Homo sapiens	Transmembrane glycoprotein NMB	GPNMB_HUMAN	homo_sapiens_20231114m2aRGjTXi4	1	61.1	0	63922.5	AYVPIAQVK	TRUE	219	TRUE	Color2 [DarkGray]	1	4				0.344809	0.947413	1.15854	0.832279	10.9862	11.9731	10.2612	12.3875	14.4031	9.90567
	0.0389583	-0.265224	Q14964	RAB39A	#N/A	#N/A	Homo sapiens	Ras-related protein Rab-39A	RB39A_HUMAN	homo_sapiens_20231114m2aRGjTXi4	6	77.8	0	25006.7	LIVIGDSTVGK	FALSE	11	FALSE	Color2 [DarkGray]	1	4				0.0389583	0.995323	-0.265224	-0.114712	13.9028	9.38112	15.1991	14.9034	13.0038	9.78015
	0.454693	1.20416	Q14966	ZNF638	#N/A	#N/A	Homo sapiens	Zinc finger protein 638	ZN638_HUMAN	homo_sapiens_20231114m2aRGjTXi4	9	77.8	0	220625	AYIEINR	TRUE	944	TRUE	Color2 [DarkGray]	1	4				0.454693	0.933486	1.20416	1.05483	13.7864	12.8129	10.094	13.7148	12.8613	13.7297
	0.227929	-0.26352	Q14974	KPNB1	183	#N/A	Homo sapiens	Importin subunit beta-1	IMB1_HUMAN	homo_sapiens_20231114m2aRGjTXi4	38	100	0	97170.2	LAATNALLNSLEFTK	TRUE	192	TRUE	Color2 [DarkGray]	1	4				0.227929	0.968537	-0.26352	-0.582218	14.7183	16.1995	15.898	15.3264	15.3091	15.3898
	0.495418	1.0425	Q14978	NOLC1	#N/A	795	Homo sapiens	Nucleolar and coiled-body phosphoprotein 1	NOLC1_HUMAN	homo_sapiens_20231114m2aRGjTXi4	10	94.4	0	73603.2	SLGTQPPK	TRUE	303	TRUE	Color2 [DarkGray]	1	4				0.495418	0.925933	1.0425	1.13552	11.4284	14.441	13.4598	14.6081	13.8151	14.0335
	0.534484	-0.992534	Q14980	NUMA1	#N/A	#N/A	Homo sapiens	Nuclear mitotic apparatus protein 1	NUMA1_HUMAN	homo_sapiens_20231114m2aRGjTXi4	44	100	0	238260	LADDLSTLQEK	TRUE	898	TRUE	Color2 [DarkGray]	1	4				0.534484	0.908581	-0.992534	-1.21234	12.918	12.303	14.0567	13.1035	12.2794	10.9172
	0.525378	-0.903506	Q14997	PSME4	#N/A	#N/A	Homo sapiens	Proteasome activator complex subunit 4	PSME4_HUMAN	homo_sapiens_20231114m2aRGjTXi4	36	100	0	211334	IAPVENDNSYDELK	TRUE	1606	TRUE	Color2 [DarkGray]	1	4				0.525378	0.908094	-0.903506	-1.19447	11.8082	13.6981	13.2341	11.0169	12.4235	12.5895
	0.155006	0.0793098	Q14999	CUL7	#N/A	#N/A	Homo sapiens	Cullin-7	CUL7_HUMAN	homo_sapiens_20231114m2aRGjTXi4	30	100	0	191161	EPPSQSPNTPLQR	TRUE	611	TRUE	Color2 [DarkGray]	1	4				0.155006	0.972008	0.0793098	0.414411	12.8667	13.2618	13.1391	12.9715	13.0673	13.4667
	0.186104	-0.374368	Q14BN4	SLMAP	#N/A	#N/A	Homo sapiens	Sarcolemmal membrane-associated protein	SLMAP_HUMAN	homo_sapiens_20231114m2aRGjTXi4	19	100	0	95198.3	LIVEGHLTK	TRUE	419	TRUE	Color2 [DarkGray]	1	4				0.186104	0.970964	-0.374368	-0.487414	13.5896	12.3756	13.4301	12.5136	11.7435	14.0151
	0.709736	0.894248	Q14C86	GAPVD1	#N/A	#N/A	Homo sapiens	GTPase-activating protein and VPS9 domain-containing protein 1	GAPD1_HUMAN	homo_sapiens_20231114m2aRGjTXi4	39	100	0	164980	EAPWPSAQSEIR	TRUE	1371	TRUE	Color2 [DarkGray]	1	4				0.709736	0.88	0.894248	1.55421	14.2635	13.8782	15.7412	15.4265	15.7082	15.4309
	0.617495	-0.848275	Q14CX7	NAA25	#N/A	#N/A	Homo sapiens	N-alpha-acetyltransferase 25, NatB auxiliary subunit	NAA25_HUMAN	homo_sapiens_20231114m2aRGjTXi4	25	100	0	112292	TMFLPLAER	TRUE	171	TRUE	Color2 [DarkGray]	1	4				0.617495	0.91749	-0.848275	-1.37448	13.5546	14.1731	14.4212	13.0412	14.2428	12.3201
	0.363463	-1.05531	Q14CZ7	FASTKD3	#N/A	#N/A	Homo sapiens	FAST kinase domain-containing protein 3, mitochondrial	FAKD3_HUMAN	homo_sapiens_20231114m2aRGjTXi4	4	66.7	0.0003147623544224111	75689.3	HVPHFTNEELR	TRUE	325	TRUE	Color2 [DarkGray]	1	4				0.363463	0.94738	-1.05531	-0.87071	10.8605	11.777	12.7184	9.10956	12.795	10.2855
	0.0574079	0.28625	Q15003	NCAPH	#N/A	#N/A	Homo sapiens	Condensin complex subunit 2	CND2_HUMAN	homo_sapiens_20231114m2aRGjTXi4	13	83.3	0	82563.2	TIEQNINNLNVSEADR	TRUE	222	TRUE	Color2 [DarkGray]	1	4				0.0574079	0.993959	0.28625	0.166044	11.7599	12.4653	14.4578	14.8312	10.1383	14.5723
	0.0521247	-0.323352	Q15005	SPCS2	#N/A	#N/A	Homo sapiens	Signal peptidase complex subunit 2	SPCS2_HUMAN	homo_sapiens_20231114m2aRGjTXi4	6	94.4	0	25002.8	SGGSGGCSGAGGASNCGTGSGR	TRUE	11	TRUE	Color2 [DarkGray]	1	4				0.0521247	0.994546	-0.323352	-0.151519	13.7449	13.4445	19.0495	17.0571	13.2011	15.0107
	1.83041	-2.59378	Q15006	EMC2	#N/A	#N/A	Homo sapiens	ER membrane protein complex subunit 2	EMC2_HUMAN	homo_sapiens_20231114m2aRGjTXi4	4	50	0	34833.5	ILQEDPTNTAAR	TRUE	113	TRUE	Color2 [DarkGray]	1	4				1.83041	0.683966	-2.59378	-4.10626	13.9276	11.8201	13.2095	10.2387	10.646	10.2912
	0.0899842	-0.300103	Q15007	WTAP	#N/A	#N/A	Homo sapiens	Pre-mRNA-splicing regulator WTAP	FL2D_HUMAN	homo_sapiens_20231114m2aRGjTXi4	5	72.2	0.00016139444803098772	44243.6	FTPDSQTGK	TRUE	147	TRUE	Color2 [DarkGray]	1	4				0.0899842	0.977107	-0.300103	-0.252832	10.1898	9.51385	13.0422	11.1992	9.64217	11.0042
	1.03885	-0.573895	Q15008	PSMD6	#N/A	#N/A	Homo sapiens	26S proteasome non-ATPase regulatory subunit 6	PSMD6_HUMAN	homo_sapiens_20231114m2aRGjTXi4	27	100	0	45531.3	TVALGHR	TRUE	131	TRUE	Color2 [DarkGray]	1	4				1.03885	0.810039	-0.573895	-2.2118	15.5063	15.9032	15.4507	14.8387	14.82	15.4797
	0.353876	0.954943	Q15014	MORF4L2	#N/A	#N/A	Homo sapiens	Mortality factor 4-like protein 2	MO4L2_HUMAN	homo_sapiens_20231114m2aRGjTXi4	5	61.1	0	32307.8	VASAEYHR	TRUE	278	TRUE	Color2 [DarkGray]	1	4				0.353876	0.949505	0.954943	0.851	12.357	9.04454	9.71571	11.4516	12.1016	10.4289
	0.0904022	0.388187	Q15018	ABRAXAS2	#N/A	#N/A	Homo sapiens	BRISC complex subunit Abraxas 2	ABRX2_HUMAN	homo_sapiens_20231114m2aRGjTXi4	11	100	0	46900.8	ISLAIPNLGNTSQQEYK	TRUE	158	TRUE	Color2 [DarkGray]	1	4				0.0904022	0.977525	0.388187	0.253916	13.1411	11.8475	15.0787	15.1943	14.689	11.3487
	0.664391	-1.36486	Q15019	SEPTIN2	#N/A	#N/A	Homo sapiens	Septin-2	SEPT2_HUMAN	homo_sapiens_20231114m2aRGjTXi4	8	100	0	41487.5	VNIVPVIAK	TRUE	175	TRUE	Color2 [DarkGray]	1	4				0.664391	0.908637	-1.36486	-1.46582	14.3355	12.7903	13.1281	10.9242	11.625	13.6102
	0.225877	-0.371123	Q15020	SART3	#N/A	#N/A	Homo sapiens	Squamous cell carcinoma antigen recognized by T-cells 3	SART3_HUMAN	homo_sapiens_20231114m2aRGjTXi4	32	100	0	109935	IQLIFER	TRUE	329	TRUE	Color2 [DarkGray]	1	4				0.225877	0.96791	-0.371123	-0.577646	14.7857	13.184	13.8341	13.2546	12.9983	14.4375
	0.561402	-0.501739	Q15021	NCAPD2	#N/A	#N/A	Homo sapiens	Condensin complex subunit 1	CND1_HUMAN	homo_sapiens_20231114m2aRGjTXi4	47	100	0	157182	CPQELSR	TRUE	286	TRUE	Color2 [DarkGray]	1	4				0.561402	0.922962	-0.501739	-1.26504	13.5446	14.3476	14.9029	13.8323	13.6841	13.7735
	0.975363	1.04816	Q15024	EXOSC7	#N/A	#N/A	Homo sapiens	Exosome complex component RRP42	EXOS7_HUMAN	homo_sapiens_20231114m2aRGjTXi4	12	100	0	31821.4	ASVTLSEAEK	TRUE	2	TRUE	Color2 [DarkGray]	1	4				0.975363	0.822376	1.04816	2.08155	12.3982	13.385	12.7845	13.3883	13.6016	14.7222
	0.425856	-0.269557	Q15029	EFTUD2	184	#N/A	Homo sapiens	116 kDa U5 small nuclear ribonucleoprotein component	U5S1_HUMAN	homo_sapiens_20231114m2aRGjTXi4	44	100	0	109436	VADPVVTFCETVVETSSLK	TRUE	655	TRUE	Color2 [DarkGray]	1	4				0.425856	0.945135	-0.269557	-0.997217	15.6924	16.4038	15.6559	15.6256	15.4563	15.8615
	0.0968309	0.295155	Q15031	LARS2	#N/A	#N/A	Homo sapiens	Leucine--tRNA ligase, mitochondrial	SYLM_HUMAN	homo_sapiens_20231114m2aRGjTXi4	15	100	0	101976	IPVPQQVAR	TRUE	853	TRUE	Color2 [DarkGray]	1	4				0.0968309	0.977161	0.295155	0.270519	11.3083	13.6068	15.0005	13.4855	13.9494	13.3662
	0.029703	-0.147534	Q15036	SNX17	#N/A	#N/A	Homo sapiens	Sorting nexin-17	SNX17_HUMAN	homo_sapiens_20231114m2aRGjTXi4	5	61.1	0	52901.2	QDPLLGSSETFNSFLR	TRUE	88	TRUE	Color2 [DarkGray]	1	4				0.029703	0.997238	-0.147534	-0.088286	9.65336	13.9738	9.92887	10.1364	10.1037	12.8733
	0.889509	3.27835	Q15041	ARL6IP1	#N/A	#N/A	Homo sapiens	ADP-ribosylation factor-like protein 6-interacting protein 1	AR6P1_HUMAN	homo_sapiens_20231114m2aRGjTXi4	2	88.9	0	23362.8	WTTEQQQR	TRUE	97	TRUE	Color2 [DarkGray]	1	4				0.889509	0.833289	3.27835	1.90849	13.352	10.2793	9.92423	12.9504	13.3274	17.1127
	0.511624	0.379775	Q15042	RAB3GAP1	#N/A	#N/A	Homo sapiens	Rab3 GTPase-activating protein catalytic subunit	RB3GP_HUMAN	homo_sapiens_20231114m2aRGjTXi4	44	100	0	110524	VLHFPNPEDK	TRUE	818	TRUE	Color2 [DarkGray]	1	4				0.511624	0.918851	0.379775	1.16744	13.4914	14.3031	13.5705	13.828	14.1638	14.5125
	1.15537	2.03473	Q15043	SLC39A14	#N/A	#N/A	Homo sapiens	Metal cation symporter ZIP14	S39AE_HUMAN	homo_sapiens_20231114m2aRGjTXi4	3	66.7	0	54212.3	YGEGDSLTLQQLK	TRUE	51	TRUE	Color2 [DarkGray]	1	4				1.15537	0.812505	2.03473	2.45689	12.7671	12.7121	10.2644	13.9089	14.0854	13.8535
	1.1624	-0.568187	Q15046	KARS1	#N/A	#N/A	Homo sapiens	Lysine--tRNA ligase	SYK_HUMAN	homo_sapiens_20231114m2aRGjTXi4	29	100	0	68048.1	AVECPPPR	TRUE	431	TRUE	Color2 [DarkGray]	1	4				1.1624	0.817757	-0.568187	-2.47197	15.1989	15.2412	14.6443	14.2089	14.5682	14.6028
	0.64163	0.869238	Q15048	LRRC14	#N/A	#N/A	Homo sapiens	Leucine-rich repeat-containing protein 14	LRC14_HUMAN	homo_sapiens_20231114m2aRGjTXi4	5	50	0.00016139444803098772	54513.3	TCIAQQQGGAAEPGPAPIPVEVR	TRUE	146	TRUE	Color2 [DarkGray]	1	4				0.64163	0.911438	0.869238	1.42149	10.8891	11.7776	9.94412	12.3327	11.3116	11.5743
	0.203129	-0.749708	Q15050	RRS1	#N/A	#N/A	Homo sapiens	Ribosome biogenesis regulatory protein homolog	RRS1_HUMAN	homo_sapiens_20231114m2aRGjTXi4	5	38.9	0	41193.3	VSTASVGR	TRUE	227	TRUE	Color2 [DarkGray]	1	4				0.203129	0.972879	-0.749708	-0.526433	13.9633	13.2999	10.9078	13.1101	9.81428	12.9976
	0.481734	2.47404	Q15051	IQCB1	#N/A	#N/A	Homo sapiens	IQ calmodulin-binding motif-containing protein 1	IQCB1_HUMAN	homo_sapiens_20231114m2aRGjTXi4	6	88.9	0	68929.1	MLLEINR	TRUE	335	TRUE	Color2 [DarkGray]	1	4				0.481734	0.927176	2.47404	1.10848	9.70152	14.8533	10.307	15.3796	15.8556	11.0488
	1.07624	1.71563	Q15054	POLD3	#N/A	#N/A	Homo sapiens	DNA polymerase delta subunit 3	DPOD3_HUMAN	homo_sapiens_20231114m2aRGjTXi4	5	66.7	0.00016139444803098772	51400.3	IVEQPTVSVTEPK	TRUE	262	TRUE	Color2 [DarkGray]	1	4				1.07624	0.809821	1.71563	2.28955	11.304	9.27666	11.2764	12.9713	11.8462	12.1864
	0.405145	0.447412	Q15056	EIF4H	#N/A	#N/A	Homo sapiens	Eukaryotic translation initiation factor 4H	IF4H_HUMAN	homo_sapiens_20231114m2aRGjTXi4	5	88.9	0	27385.1	TGPPMGSR	TRUE	176	TRUE	Color2 [DarkGray]	1	4				0.405145	0.94769	0.447412	0.955534	13.9615	12.9544	13.2607	13.7284	13.2773	14.5132
	0.174533	-0.151774	Q15057	ACAP2	#N/A	#N/A	Homo sapiens	Arf-GAP with coiled-coil, ANK repeat and PH domain-containing protein 2	ACAP2_HUMAN	homo_sapiens_20231114m2aRGjTXi4	22	100	0	88028.6	YSISLSPPEQQK	TRUE	516	TRUE	Color2 [DarkGray]	1	4				0.174533	0.974065	-0.151774	-0.460526	13.553	13.4708	13.5181	12.9587	13.1144	14.0134
	1.475	1.71354	Q15058	KIF14	#N/A	#N/A	Homo sapiens	Kinesin-like protein KIF14	KIF14_HUMAN	homo_sapiens_20231114m2aRGjTXi4	6	83.3	0	186492	LAAPLLER	TRUE	427	TRUE	Color2 [DarkGray]	1	4				1.475	0.703556	1.71354	3.1812	11.4704	11.9966	11.6376	14.086	13.7582	12.401
	0.257663	0.628819	Q15059	BRD3	#N/A	#N/A	Homo sapiens	Bromodomain-containing protein 3	BRD3_HUMAN	homo_sapiens_20231114m2aRGjTXi4	14	100	0	79541.5	YNPPDHEVVAMAR	FALSE	390	FALSE	Color2 [DarkGray]	1	4				0.257663	0.956789	0.628819	0.647652	11.939	12.7471	12.0398	11.0175	13.5564	14.0385
	0.894408	-1.04873	Q15061	WDR43	#N/A	776	Homo sapiens	WD repeat-containing protein 43	WDR43_HUMAN	homo_sapiens_20231114m2aRGjTXi4	11	94.4	0	74890.6	LWVLETK	TRUE	192	TRUE	Color2 [DarkGray]	1	4				0.894408	0.832869	-1.04873	-1.91828	12.5315	12.6996	13.0252	11.3229	12.7451	11.042
	0.834293	-1.58289	Q15067	ACOX1	#N/A	#N/A	Homo sapiens	Peroxisomal acyl-coenzyme A oxidase 1	ACOX1_HUMAN	homo_sapiens_20231114m2aRGjTXi4	10	88.9	0	74423.6	SFLVGEAAR	TRUE	283	TRUE	Color2 [DarkGray]	1	4				0.834293	0.848239	-1.58289	-1.79872	12.1707	13.3706	13.5687	10.0311	12.6477	11.6825
	0.132188	0.154216	Q15070	OXA1L	#N/A	173	Homo sapiens	Mitochondrial inner membrane protein OXA1L	OXA1L_HUMAN	homo_sapiens_20231114m2aRGjTXi4	10	94.4	0	48547.8	CLIFPLIVTGQR	TRUE	153	TRUE	Color2 [DarkGray]	1	4				0.132188	0.973186	0.154216	0.359228	11.3916	12.6193	11.7221	12.4666	12.0334	11.6956
	0.674516	-0.625307	Q15075	EEA1	#N/A	#N/A	Homo sapiens	Early endosome antigen 1	EEA1_HUMAN	homo_sapiens_20231114m2aRGjTXi4	45	100	0	162466	ISVLQNNYEK	TRUE	1014	TRUE	Color2 [DarkGray]	1	4				0.674516	0.898548	-0.625307	-1.48554	14.0995	14.4546	13.5768	12.8371	13.9974	13.4205
	0.682362	-0.967483	Q15084	PDIA6	#N/A	#N/A	Homo sapiens	Protein disulfide-isomerase A6	PDIA6_HUMAN	homo_sapiens_20231114m2aRGjTXi4	14	100	0	48121.3	LAAVDATVNQVLASR	TRUE	217	TRUE	Color2 [DarkGray]	1	4				0.682362	0.897632	-0.967483	-1.50083	15.8784	16.9507	16.6176	14.4118	16.2481	15.8844
	0.844404	-1.52205	Q15102	PAFAH1B3	#N/A	#N/A	Homo sapiens	Platelet-activating factor acetylhydrolase IB subunit alpha1	PA1B3_HUMAN	homo_sapiens_20231114m2aRGjTXi4	8	94.4	0	25734.2	VVVLGLLPR	TRUE	133	TRUE	Color2 [DarkGray]	1	4				0.844404	0.8426	-1.52205	-1.81874	13.1003	14.0207	15.3035	13.6737	11.8848	12.2998
	0.155245	-0.958813	Q15118	PDK1	#N/A	#N/A	Homo sapiens	[Pyruvate dehydrogenase (acetyl-transferring)] kinase isozyme 1, mitochondrial	PDK1_HUMAN	homo_sapiens_20231114m2aRGjTXi4	4	61.1	0	49244.2	AIYDFTDTVIR	TRUE	134	TRUE	Color2 [DarkGray]	1	4				0.155245	0.971628	-0.958813	-0.414982	9.9746	15.0016	16.2959	12.4496	15.1578	10.7883
	0.615995	-1.06303	Q15120	PDK3	#N/A	192	Homo sapiens	[Pyruvate dehydrogenase (acetyl-transferring)] kinase isozyme 3, mitochondrial	PDK3_HUMAN	homo_sapiens_20231114m2aRGjTXi4	3	50	0	46938.9	ISDLGGGVPLR	TRUE	285	TRUE	Color2 [DarkGray]	1	4				0.615995	0.914864	-1.06303	-1.37155	12.1605	12.0113	11.4964	10.2098	9.95335	12.3161
	0.0108746	-0.0492671	Q15121	PEA15	#N/A	#N/A	Homo sapiens	Astrocytic phosphoprotein PEA-15	PEA15_HUMAN	homo_sapiens_20231114m2aRGjTXi4	3	83.3	0	15040.1	SEEITTGSAWFSFLESHNK	TRUE	36	TRUE	Color2 [DarkGray]	1	4				0.0108746	0.998916	-0.0492671	-0.0329791	13.513	10.4442	12.1724	12.9589	9.60626	13.4167
	0.647847	-2.37847	Q15125	EBP	#N/A	#N/A	Homo sapiens	3-beta-hydroxysteroid-Delta(8),Delta(7)-isomerase	EBP_HUMAN	homo_sapiens_20231114m2aRGjTXi4	3	77.8	0	26352.8	TTNAGPLHPYWPQHLR	TRUE	2	TRUE	Color2 [DarkGray]	1	4				0.647847	0.914283	-2.37847	-1.43359	13.4131	17.0688	12.0908	11.8301	10.5353	13.0719
	0.424005	-0.781816	Q15139	PRKD1	#N/A	#N/A	Homo sapiens	Serine/threonine-protein kinase D1	KPCD1_HUMAN	homo_sapiens_20231114m2aRGjTXi4	2	55.6	0	101704	TLSHPWLQDYQTWLDLR	TRUE	833	TRUE	Color2 [DarkGray]	1	4				0.424005	0.944611	-0.781816	-0.993503	9.11936	11.113	11.3763	9.80294	9.15294	10.3072
	0.489877	0.912955	Q15147	PLCB4	#N/A	#N/A	Homo sapiens	1-phosphatidylinositol 4,5-bisphosphate phosphodiesterase beta-4	PLCB4_HUMAN	homo_sapiens_20231114m2aRGjTXi4	4	38.9	0	134464	ELNSLKK	TRUE	938	TRUE	Color2 [DarkGray]	1	4				0.489877	0.926413	0.912955	1.12458	9.62755	11.3267	10.1756	10.031	11.7264	12.1114
	0.319523	-0.181931	Q15149	PLEC	#N/A	#N/A	Homo sapiens	Plectin	PLEC_HUMAN	homo_sapiens_20231114m2aRGjTXi4	240	100	0	531791	VPPGYHPLDVEK	TRUE	494	TRUE	Color2 [DarkGray]	1	4				0.319523	0.94883	-0.181931	-0.779641	15.5274	15.761	16.223	15.5873	15.5032	15.8751
	0.522416	-0.674145	Q15154	PCM1	#N/A	#N/A	Homo sapiens	Pericentriolar material 1 protein	PCM1_HUMAN	homo_sapiens_20231114m2aRGjTXi4	12	61.1	0	228544	LMQDLDNNSITVK	TRUE	1689	TRUE	Color2 [DarkGray]	1	4				0.522416	0.911023	-0.674145	-1.18866	12.7774	10.8906	12.0062	11.4582	11.2437	10.9499
	1.34778	-2.1099	Q15155	NOMO1	#N/A	#N/A	Homo sapiens	BOS complex subunit NOMO1	NOMO1_HUMAN	homo_sapiens_20231114m2aRGjTXi4	1	33.3	0	134324	ALGQAASDNSGPEDAK	TRUE	1196	TRUE	Color2 [DarkGray]	1	4				1.34778	0.745188	-2.1099	-2.88256	12.1017	10.455	10.4974	8.91197	8.0541	9.75833
	0.0714747	-0.452858	Q15165	PON2	#N/A	200	Homo sapiens	Serum paraoxonase/arylesterase 2	PON2_HUMAN	homo_sapiens_20231114m2aRGjTXi4	7	100	0	39380.9	HELLPSVNDITAVGPAHFYATNDHYFSDPFLK	TRUE	160	TRUE	Color2 [DarkGray]	1	4				0.0714747	0.98643	-0.452858	-0.204081	9.84676	15.5318	16.8686	13.6391	14.5574	12.6922
	0.391868	-0.920326	Q15172	PPP2R5A	#N/A	#N/A	Homo sapiens	Serine/threonine-protein phosphatase 2A 56 kDa regulatory subunit alpha isoform	2A5A_HUMAN	homo_sapiens_20231114m2aRGjTXi4	7	94.4	0	56193.7	ATLNELVEYVSTNR	TRUE	99	TRUE	Color2 [DarkGray]	1	4				0.391868	0.941959	-0.920326	-0.928659	12.4684	13.9173	12.9686	12.7724	13.3792	10.4418
	0.850639	-1.30843	Q15181	PPA1	#N/A	#N/A	Homo sapiens	Inorganic pyrophosphatase	IPYR_HUMAN	homo_sapiens_20231114m2aRGjTXi4	9	94.4	0	32660	AAPFSLEYR	TRUE	10	TRUE	Color2 [DarkGray]	1	4				0.850639	0.847521	-1.30843	-1.83111	13.4006	13.063	13.5553	10.6446	12.8867	12.5624
	0.961071	1.76017	Q15185	PTGES3	#N/A	463	Homo sapiens	Prostaglandin E synthase 3	TEBP_HUMAN	homo_sapiens_20231114m2aRGjTXi4	8	100	0	18697.4	HLNEIDLFHCIDPNDSK	TRUE	49	TRUE	Color2 [DarkGray]	1	4				0.961071	0.8165	1.76017	2.05251	13.5105	13.5251	14.2756	14.8188	17.1651	14.6079
	0.669554	2.34389	Q15208	STK38	#N/A	#N/A	Homo sapiens	Serine/threonine-protein kinase 38	STK38_HUMAN	homo_sapiens_20231114m2aRGjTXi4	12	94.4	0	54190.2	SNSFFEGVDWEHIR	TRUE	378	TRUE	Color2 [DarkGray]	1	4				0.669554	0.905608	2.34389	1.47587	12.73	12.7852	8.55271	13.1583	12.7656	15.1757
	0.566793	0.782852	Q15233	NONO	185	#N/A	Homo sapiens	Non-POU domain-containing octamer-binding protein	NONO_HUMAN	homo_sapiens_20231114m2aRGjTXi4	12	94.4	0	54231.5	VELDNMPLR	TRUE	127	TRUE	Color2 [DarkGray]	1	4				0.566793	0.925251	0.782852	1.27558	14.8199	13.635	13.718	13.953	14.9652	15.6032
	0.222218	-0.365853	Q15257	PTPA	#N/A	#N/A	Homo sapiens	Serine/threonine-protein phosphatase 2A activator	PTPA_HUMAN	homo_sapiens_20231114m2aRGjTXi4	11	100	0	40667.5	FGSLLPIHPVTSG	TRUE	346	TRUE	Color2 [DarkGray]	1	4				0.222218	0.968678	-0.365853	-0.569474	14.6341	13.4475	13.7672	14.3531	12.5531	13.8451
	0.266665	0.690562	Q15262	PTPRK	#N/A	#N/A	Homo sapiens	Receptor-type tyrosine-protein phosphatase kappa	PTPRK_HUMAN	homo_sapiens_20231114m2aRGjTXi4	4	50	0	162102	LQAEDCSIACLPR	TRUE	1187	TRUE	Color2 [DarkGray]	1	4				0.266665	0.954657	0.690562	0.667184	10.2439	10.1721	11.6054	13.1295	10.0074	10.9561
	0.00491522	-0.00865682	Q15269	PWP2	#N/A	#N/A	Homo sapiens	Periodic tryptophan protein 2 homolog	PWP2_HUMAN	homo_sapiens_20231114m2aRGjTXi4	15	100	0	102452	LWDMFDSWR	TRUE	527	TRUE	Color2 [DarkGray]	1	4				0.00491522	0.9987	-0.00865682	-0.0150059	12.7956	14.0897	12.7092	13.801	13.23	12.5374
	1.34672	-1.42811	Q15276	RABEP1	#N/A	#N/A	Homo sapiens	Rab GTPase-binding effector protein 1	RABE1_HUMAN	homo_sapiens_20231114m2aRGjTXi4	21	100	0	99290.4	ANDQFLESQR	TRUE	283	TRUE	Color2 [DarkGray]	1	4				1.34672	0.744632	-1.42811	-2.88013	13.4515	13.2312	14.1967	11.6424	11.9766	12.9761
	3.46262	2.36057	Q15283	RASA2	#N/A	#N/A	Homo sapiens	Ras GTPase-activating protein 2	RASA2_HUMAN	homo_sapiens_20231114m2aRGjTXi4	6	77.8	0	96614.2	VTLKPILDEICDSSK	TRUE	420	TRUE	Color2 [DarkGray]	1	4				3.46262	0.509143	2.36057	11.3409	9.98413	9.93355	9.81788	12.0186	12.6721	12.1266
	0.983547	2.21465	Q15286	RAB35	#N/A	#N/A	Homo sapiens	Ras-related protein Rab-35	RAB35_HUMAN	homo_sapiens_20231114m2aRGjTXi4	7	66.7	0	23025.2	WLHEINQNCDDVCR	TRUE	102	TRUE	Color2 [DarkGray]	1	4				0.983547	0.819069	2.21465	2.09823	9.08239	10.3131	9.39741	12.438	13.1242	9.87467
	0.605372	-1.09798	Q15287	RNPS1	#N/A	#N/A	Homo sapiens	RNA-binding protein with serine-rich domain 1	RNPS1_HUMAN	homo_sapiens_20231114m2aRGjTXi4	4	94.4	0	34208.2	HMDGGQIDGQEITATAVLAPWPRPPPR	TRUE	222	TRUE	Color2 [DarkGray]	1	4				0.605372	0.913272	-1.09798	-1.35085	14.6376	13.5842	14.6584	13.3118	14.4	11.8745
	0.0718581	0.191764	Q15291	RBBP5	#N/A	#N/A	Homo sapiens	Retinoblastoma-binding protein 5	RBBP5_HUMAN	homo_sapiens_20231114m2aRGjTXi4	7	55.6	0	59152.6	FPSPILK	TRUE	106	TRUE	Color2 [DarkGray]	1	4				0.0718581	0.986161	0.191764	0.205106	11.47	10.1252	9.61756	9.12214	11.0558	11.6101
	0.489321	-0.831076	Q15293	RCN1	#N/A	#N/A	Homo sapiens	Reticulocalbin-1	RCN1_HUMAN	homo_sapiens_20231114m2aRGjTXi4	14	100	0	38890	TFDQLTPDESK	TRUE	71	TRUE	Color2 [DarkGray]	1	4				0.489321	0.925464	-0.831076	-1.12348	14.5606	14.7431	14.5889	12.7574	13.4171	15.2249
	0.404615	0.538071	Q15311	RALBP1	#N/A	#N/A	Homo sapiens	RalA-binding protein 1	RBP1_HUMAN	homo_sapiens_20231114m2aRGjTXi4	10	100	0	76063.4	IAQEIASLSK	TRUE	455	TRUE	Color2 [DarkGray]	1	4				0.404615	0.946422	0.538071	0.954463	12.2768	12.7741	12.6802	12.5913	12.5537	14.2003
	0.191736	1.12948	Q15323	KRT31	#N/A	#N/A	Homo sapiens	Keratin, type I cuticular Ha1	K1H1_HUMAN	homo_sapiens_20231114m2aRGjTXi4	5	88.9	0	47237.1	YQTELSLR	TRUE	145	TRUE	Color2 [DarkGray]	1	4				0.191736	0.972995	1.12948	0.500391	9.39503	15.5615	13.7888	12.4438	16.6572	13.0328
	2.60604	0.839158	Q15334	LLGL1	#N/A	756	Homo sapiens	Lethal(2) giant larvae protein homolog 1	L2GL1_HUMAN	homo_sapiens_20231114m2aRGjTXi4	18	88.9	0	115418	TGPLPWPAGFQPR	TRUE	578	TRUE	Color2 [DarkGray]	1	4				2.60604	0.585419	0.839158	6.77488	13.3628	13.6039	13.6409	14.3853	14.2178	14.522
	0.408662	-1.14465	Q15345	LRRC41	#N/A	#N/A	Homo sapiens	Leucine-rich repeat-containing protein 41	LRC41_HUMAN	homo_sapiens_20231114m2aRGjTXi4	4	61.1	0	88649.5	VLETLASSLHTLK	TRUE	187	TRUE	Color2 [DarkGray]	1	4				0.408662	0.946449	-1.14465	-0.962632	13.146	13.3579	10.9571	11.9179	12.5467	9.5624
	0.288012	0.129234	Q15363	TMED2	#N/A	#N/A	Homo sapiens	Transmembrane emp24 domain-containing protein 2	TMED2_HUMAN	homo_sapiens_20231114m2aRGjTXi4	7	100	0	22761.2	LEEMINELAVAMTAVK	TRUE	130	TRUE	Color2 [DarkGray]	1	4				0.288012	0.951014	0.129234	0.713035	12.9933	13.1355	12.7121	12.8632	13.3172	13.0483
	0.220445	-0.49693	Q15365	PCBP1	186	#N/A	Homo sapiens	Poly(rC)-binding protein 1	PCBP1_HUMAN	homo_sapiens_20231114m2aRGjTXi4	7	100	0	37497.8	IANPVEGSSGR	TRUE	315	TRUE	Color2 [DarkGray]	1	4				0.220445	0.966607	-0.49693	-0.565507	14.2636	13.0041	13.597	13.5354	11.5802	14.2583
	1.25468	-1.49439	Q15366	PCBP2	187	#N/A	Homo sapiens	Poly(rC)-binding protein 2	PCBP2_HUMAN	homo_sapiens_20231114m2aRGjTXi4	12	100	0	38580.1	LVVPASQCGSLIGK	FALSE	102	FALSE	Color2 [DarkGray]	1	4				1.25468	0.797937	-1.49439	-2.67301	15.6487	15.9687	16.5348	14.6964	13.6368	15.3358
	0.0737668	0.240954	Q15369	ELOC	#N/A	#N/A	Homo sapiens	Elongin-C	ELOC_HUMAN	homo_sapiens_20231114m2aRGjTXi4	3	44.4	0	12473.2	LISSDGHEFIVK	TRUE	21	TRUE	Color2 [DarkGray]	1	4				0.0737668	0.985982	0.240954	0.210196	9.44995	12.7369	10.5604	11.4931	9.95819	12.0189
	1.77342	-1.11019	Q15370	ELOB	#N/A	#N/A	Homo sapiens	Elongin-B	ELOB_HUMAN	homo_sapiens_20231114m2aRGjTXi4	6	100	0	13132.8	IVEGILK	TRUE	30	TRUE	Color2 [DarkGray]	1	4				1.77342	0.686137	-1.11019	-3.9478	14.1504	14.3938	14.0936	12.7494	12.9349	13.6229
	0.997672	2.78138	Q15382	RHEB	#N/A	#N/A	Homo sapiens	GTP-binding protein Rheb	RHEB_HUMAN	homo_sapiens_20231114m2aRGjTXi4	5	94.4	0	20497.5	VQIPIMLVGNK	TRUE	110	TRUE	Color2 [DarkGray]	1	4				0.997672	0.81571	2.78138	2.12708	14.2532	11.6416	10.6986	16.1	15.3112	13.5263
	0.706639	-0.695606	Q15386	UBE3C	#N/A	#N/A	Homo sapiens	Ubiquitin-protein ligase E3C	UBE3C_HUMAN	homo_sapiens_20231114m2aRGjTXi4	31	100	0	123923	LSVSYITEECLK	TRUE	386	TRUE	Color2 [DarkGray]	1	4				0.706639	0.880691	-0.695606	-1.54817	12.4455	13.3712	13.855	12.2401	12.4982	12.8466
	0.726264	-0.7739	Q15392	DHCR24	#N/A	#N/A	Homo sapiens	Delta(24)-sterol reductase	DHC24_HUMAN	homo_sapiens_20231114m2aRGjTXi4	16	100	0	60101.2	YLFGWMVPPK	TRUE	353	TRUE	Color2 [DarkGray]	1	4				0.726264	0.876108	-0.7739	-1.58648	13.6033	13.7765	14.491	13.9154	13.1172	12.5165
	0.0941923	-0.0940351	Q15393	SF3B3	#N/A	#N/A	Homo sapiens	Splicing factor 3B subunit 3	SF3B3_HUMAN	homo_sapiens_20231114m2aRGjTXi4	39	100	0	135577	TPPEVSK	TRUE	1200	TRUE	Color2 [DarkGray]	1	4				0.0941923	0.97807	-0.0940351	-0.263723	13.9172	14.4566	13.439	13.6957	14.2428	13.5922
	0.394188	-0.813533	Q15397	PUM3	#N/A	#N/A	Homo sapiens	Pumilio homolog 3	PUM3_HUMAN	homo_sapiens_20231114m2aRGjTXi4	7	83.3	0	73584.4	VFLDFFTYAPPK	TRUE	331	TRUE	Color2 [DarkGray]	1	4				0.394188	0.9427	-0.813533	-0.933363	11.5253	13.0295	13.5065	11.1157	11.3698	13.1352
	0.105564	-0.356383	Q15398	DLGAP5	#N/A	#N/A	Homo sapiens	Disks large-associated protein 5	DLGP5_HUMAN	homo_sapiens_20231114m2aRGjTXi4	8	50	0	95114.9	IVFDAGFFR	TRUE	607	TRUE	Color2 [DarkGray]	1	4				0.105564	0.975059	-0.356383	-0.292828	12.018	8.75254	12.1305	11.6045	10.2606	9.96674
	1.08454	-1.58604	Q15417	CNN3	#N/A	#N/A	Homo sapiens	Calponin-3	CNN3_HUMAN	homo_sapiens_20231114m2aRGjTXi4	6	72.2	0	36413.7	GMSVYGLGR	TRUE	257	TRUE	Color2 [DarkGray]	1	4				1.08454	0.806988	-1.58604	-2.30691	13.8975	12.9756	12.7988	12.5114	11.9067	10.4957
	0.111643	0.338255	Q15418	RPS6KA1	#N/A	#N/A	Homo sapiens	Ribosomal protein S6 kinase alpha-1	KS6A1_HUMAN	homo_sapiens_20231114m2aRGjTXi4	10	66.7	0	82723	DLKPSNILYVDESGNPECLR	TRUE	535	TRUE	Color2 [DarkGray]	1	4				0.111643	0.975111	0.338255	0.308197	11.1593	11.4788	11.4684	12.3905	9.56806	13.1628
	0.0693268	0.193125	Q15424	SAFB	#N/A	#N/A	Homo sapiens	Scaffold attachment factor B1	SAFB1_HUMAN	homo_sapiens_20231114m2aRGjTXi4	12	83.3	0	102642	SEPVKEESSELEQPFAQDTSSVGPDR	FALSE	227	FALSE	Color2 [DarkGray]	1	4				0.0693268	0.98693	0.193125	0.198331	12.24	11.5706	12.3167	12.4909	13.7287	10.487
	0.0297846	-0.112519	Q15428	SF3A2	#N/A	#N/A	Homo sapiens	Splicing factor 3A subunit 2	SF3A2_HUMAN	homo_sapiens_20231114m2aRGjTXi4	5	66.7	0	49255.6	EAPAQPAPEK	TRUE	92	TRUE	Color2 [DarkGray]	1	4				0.0297846	0.997267	-0.112519	-0.0885212	12.6041	9.13455	8.96755	9.20519	10.5637	10.5998
	0.688643	-1.04089	Q15435	PPP1R7	#N/A	#N/A	Homo sapiens	Protein phosphatase 1 regulatory subunit 7	PP1R7_HUMAN	homo_sapiens_20231114m2aRGjTXi4	13	100	0	41564.2	LFLVNNK	TRUE	169	TRUE	Color2 [DarkGray]	1	4				0.688643	0.891416	-1.04089	-1.51307	16.504	14.4802	14.6333	13.7228	14.4444	14.3276
	0.209062	0.187452	Q15436	SEC23A	#N/A	#N/A	Homo sapiens	Protein transport protein Sec23A	SC23A_HUMAN	homo_sapiens_20231114m2aRGjTXi4	19	100	0	86160.8	GPQVQQPPPSNR	TRUE	217	TRUE	Color2 [DarkGray]	1	4				0.209062	0.970239	0.187452	0.539887	14.2265	15.33	14.4726	14.9099	14.6844	14.9971
	0.35	-0.462441	Q15437	SEC23B	#N/A	#N/A	Homo sapiens	Protein transport protein Sec23B	SC23B_HUMAN	homo_sapiens_20231114m2aRGjTXi4	17	100	0	86479.2	DPWPVTQGK	TRUE	252	TRUE	Color2 [DarkGray]	1	4				0.35	0.951253	-0.462441	-0.843006	13.3974	13.9133	14.6093	14.0786	13.7666	12.6875
	0.328387	-0.698356	Q15438	CYTH1	#N/A	#N/A	Homo sapiens	Cytohesin-1	CYH1_HUMAN	homo_sapiens_20231114m2aRGjTXi4	9	77.8	0	46412.7	DPFYEMLAAR	TRUE	379	TRUE	Color2 [DarkGray]	1	4				0.328387	0.948386	-0.698356	-0.798169	13.6975	11.0749	13.1542	11.2318	12.2825	12.3172
	0.342404	-0.407426	Q15459	SF3A1	#N/A	#N/A	Homo sapiens	Splicing factor 3A subunit 1	SF3A1_HUMAN	homo_sapiens_20231114m2aRGjTXi4	15	94.4	0	88886.2	IGLLDPR	TRUE	431	TRUE	Color2 [DarkGray]	1	4				0.342404	0.947509	-0.407426	-0.827302	14.2523	13.5566	12.8236	12.6156	13.5137	13.281
	0.337291	0.43844	Q15477	SKIC2	#N/A	#N/A	Homo sapiens	Superkiller complex protein 2	SKI2_HUMAN	homo_sapiens_20231114m2aRGjTXi4	35	100	0	137755	LVLPPPDPLDLPLR	TRUE	7	TRUE	Color2 [DarkGray]	1	4				0.337291	0.944751	0.43844	0.816697	12.7547	13.5742	12.9082	13.8623	12.5798	14.1103
	0.300252	-0.621879	Q15517	CDSN	#N/A	#N/A	Homo sapiens	Corneodesmosin	CDSN_HUMAN	homo_sapiens_20231114m2aRGjTXi4	9	100	0	51522.1	GSPGVPSFAAGPPISEGK	TRUE	332	TRUE	Color2 [DarkGray]	1	4				0.300252	0.952424	-0.621879	-0.73905	13.9822	16.0864	13.5546	13.6888	13.5368	14.5319
	0.179164	-1.10007	Q15526	SURF1	#N/A	#N/A	Homo sapiens	Surfeit locus protein 1	SURF1_HUMAN	homo_sapiens_20231114m2aRGjTXi4	7	72.2	0	33331.4	QPFVPENNPER	TRUE	214	TRUE	Color2 [DarkGray]	1	4				0.179164	0.972732	-1.10007	-0.471324	11.4664	16.6691	10.4759	13.2186	9.12223	12.9703
	0.342155	0.44561	Q15527	SURF2	#N/A	#N/A	Homo sapiens	Surfeit locus protein 2	SURF2_HUMAN	homo_sapiens_20231114m2aRGjTXi4	7	83.3	0	29617.5	LPELQVYTR	TRUE	40	TRUE	Color2 [DarkGray]	1	4				0.342155	0.947366	0.44561	0.826785	13.3949	12.924	13.4187	12.9455	14.6778	13.451
	0.00929102	-0.0405747	Q15545	TAF7	#N/A	#N/A	Homo sapiens	Transcription initiation factor TFIID subunit 7	TAF7_HUMAN	homo_sapiens_20231114m2aRGjTXi4	5	66.7	0	40259.1	LPPEYASTVR	TRUE	20	TRUE	Color2 [DarkGray]	1	4				0.00929102	0.999228	-0.0405747	-0.0282262	10.5425	11.5432	14.9991	11.3349	12.8589	12.7693
	0.261785	-0.879269	Q15555	MAPRE2	#N/A	#N/A	Homo sapiens	Microtubule-associated protein RP/EB family member 2	MARE2_HUMAN	homo_sapiens_20231114m2aRGjTXi4	3	33.3	0.0012461059190031153	37031.3	FYDANYDGK	TRUE	157	TRUE	Color2 [DarkGray]	1	4				0.261785	0.956042	-0.879269	-0.656611	12.7232	9.97491	8.26904	9.394	10.0398	8.89553
	0.391496	-1.61937	Q15596	NCOA2	#N/A	#N/A	Homo sapiens	Nuclear receptor coactivator 2	NCOA2_HUMAN	homo_sapiens_20231114m2aRGjTXi4	9	50	0	159157	ERPVLPSSESFTTR	TRUE	260	TRUE	Color2 [DarkGray]	1	4				0.391496	0.942852	-1.61937	-0.927905	11.9571	10.7526	15.4625	12.8504	9.30208	11.1615
	0.364391	-1.09814	Q15629	TRAM1	#N/A	#N/A	Homo sapiens	Translocating chain-associated membrane protein 1	TRAM1_HUMAN	homo_sapiens_20231114m2aRGjTXi4	6	100	0	43071.6	LDFSTGNFNVLAVR	TRUE	284	TRUE	Color2 [DarkGray]	1	4				0.364391	0.948192	-1.09814	-0.872614	12.7402	11.922	12.7418	9.00345	11.9806	13.1255
	0.550278	-0.510077	Q15631	TSN	#N/A	#N/A	Homo sapiens	Translin	TSN_HUMAN	homo_sapiens_20231114m2aRGjTXi4	17	100	0	26183	FPAEQYYR	TRUE	79	TRUE	Color2 [DarkGray]	1	4				0.550278	0.918554	-0.510077	-1.24328	16.8452	16.778	16.3363	16.7531	15.4515	16.2246
	0.0611913	-0.115383	Q15633	TARBP2	#N/A	#N/A	Homo sapiens	RISC-loading complex subunit TARBP2	TRBP2_HUMAN	homo_sapiens_20231114m2aRGjTXi4	6	83.3	0	39039.3	GPGCTWDSLR	TRUE	260	TRUE	Color2 [DarkGray]	1	4				0.0611913	0.992511	-0.115383	-0.176363	12.118	13.7929	12.6265	12.3733	13.5806	12.2373
	0.116789	-0.180888	Q15637	SF1	#N/A	#N/A	Homo sapiens	Splicing factor 1	SF01_HUMAN	homo_sapiens_20231114m2aRGjTXi4	8	72.2	0	68329.9	HNLITEMVALNPDFKPPADYKPPATR	TRUE	110	TRUE	Color2 [DarkGray]	1	4				0.116789	0.973797	-0.180888	-0.321107	12.8738	13.8119	14.8231	13.6089	13.6811	13.6762
	0.437511	-0.351874	Q15642	TRIP10	#N/A	#N/A	Homo sapiens	Cdc42-interacting protein 4	CIP4_HUMAN	homo_sapiens_20231114m2aRGjTXi4	19	100	0	68352.3	HARPPDPPASAPPDSSSNSASQDTK	TRUE	486	TRUE	Color2 [DarkGray]	1	4				0.437511	0.941189	-0.351874	-1.02056	13.8639	12.6815	13.3754	13.0245	12.9233	12.9175
	0.762261	0.65741	Q15643	TRIP11	#N/A	#N/A	Homo sapiens	Thyroid receptor-interacting protein 11	TRIPB_HUMAN	homo_sapiens_20231114m2aRGjTXi4	76	100	0	227586	ILAQSASVEEVFR	TRUE	377	TRUE	Color2 [DarkGray]	1	4				0.762261	0.875173	0.65741	1.65691	12.2016	12.9555	11.9283	12.517	13.26	13.2806
	0.138385	-0.213508	Q15645	TRIP13	#N/A	#N/A	Homo sapiens	Pachytene checkpoint protein 2 homolog	PCH2_HUMAN	homo_sapiens_20231114m2aRGjTXi4	19	100	0	48550.8	IDVAFVDR	TRUE	305	TRUE	Color2 [DarkGray]	1	4				0.138385	0.976736	-0.213508	-0.374364	14.5642	15.1152	15.477	14.013	15.7547	14.7482
	0.0360947	-0.123571	Q15646	OASL	#N/A	#N/A	Homo sapiens	2'-5'-oligoadenylate synthase-like protein	OASL_HUMAN	homo_sapiens_20231114m2aRGjTXi4	19	94.4	0	59226	ENPISSWNVK	TRUE	340	TRUE	Color2 [DarkGray]	1	4				0.0360947	0.99654	-0.123571	-0.106586	12.2156	12.511	15.8225	13.4687	13.4867	13.2229
	0.584139	-1.43106	Q15648	MED1	#N/A	#N/A	Homo sapiens	Mediator of RNA polymerase II transcription subunit 1	MED1_HUMAN	homo_sapiens_20231114m2aRGjTXi4	6	55.6	0	168478	VPLILNLIR	TRUE	404	TRUE	Color2 [DarkGray]	1	4				0.584139	0.916338	-1.43106	-1.30945	12.2236	10.1314	13.3857	10.499	9.54525	11.4034
	0.261418	-0.621881	Q15650	TRIP4	#N/A	#N/A	Homo sapiens	Activating signal cointegrator 1	TRIP4_HUMAN	homo_sapiens_20231114m2aRGjTXi4	11	77.8	0	66146.2	HPCDCLGQK	TRUE	169	TRUE	Color2 [DarkGray]	1	4				0.261418	0.955664	-0.621881	-0.655815	10.5948	12.6695	12.1357	10.3389	10.5932	12.6021
	0.331587	1.12165	Q15654	TRIP6	#N/A	878	Homo sapiens	Thyroid receptor-interacting protein 6	TRIP6_HUMAN	homo_sapiens_20231114m2aRGjTXi4	7	88.9	0	50287.9	GGEHGPQVPLSQPPEDELDR	TRUE	239	TRUE	Color2 [DarkGray]	1	4				0.331587	0.94529	1.12165	0.804837	12.0978	8.99727	12.1113	12.8057	10.3582	13.4074
	0.399294	-0.327358	Q15678	PTPN14	#N/A	#N/A	Homo sapiens	Tyrosine-protein phosphatase non-receptor type 14	PTN14_HUMAN	homo_sapiens_20231114m2aRGjTXi4	12	94.4	0	135261	VELIPTK	TRUE	950	TRUE	Color2 [DarkGray]	1	4				0.399294	0.944455	-0.327358	-0.943705	12.7445	12.0701	13.0664	12.5617	12.3944	11.9428
	0.0346249	-0.140267	Q15691	MAPRE1	#N/A	#N/A	Homo sapiens	Microtubule-associated protein RP/EB family member 1	MARE1_HUMAN	homo_sapiens_20231114m2aRGjTXi4	7	88.9	0	29999.1	FQDNFEFVQWFK	TRUE	101	TRUE	Color2 [DarkGray]	1	4				0.0346249	0.997089	-0.140267	-0.102398	12.2868	12.9246	12.5709	14.002	9.74856	13.611
	0.101259	-0.572541	Q15717	ELAVL1	#N/A	#N/A	Homo sapiens	ELAV-like protein 1	ELAV1_HUMAN	homo_sapiens_20231114m2aRGjTXi4	7	77.8	0	36091.9	DANLYISGLPR	TRUE	105	TRUE	Color2 [DarkGray]	1	4				0.101259	0.974533	-0.572541	-0.281866	14.1184	13.8658	13.0484	9.3198	16.1462	13.849
	0.946371	-0.97092	Q15738	NSDHL	#N/A	#N/A	Homo sapiens	Sterol-4-alpha-carboxylate 3-dehydrogenase, decarboxylating	NSDHL_HUMAN	homo_sapiens_20231114m2aRGjTXi4	14	100	0	41900.3	FFLGDLCSR	TRUE	80	TRUE	Color2 [DarkGray]	1	4				0.946371	0.811742	-0.97092	-2.02274	13.8511	13.4738	14.6874	12.6201	12.8185	13.661
	0.0237093	0.0350946	Q15751	HERC1	#N/A	#N/A	Homo sapiens	Probable E3 ubiquitin-protein ligase HERC1	HERC1_HUMAN	homo_sapiens_20231114m2aRGjTXi4	37	100	0	532228	NYGPQITVK	TRUE	4469	TRUE	Color2 [DarkGray]	1	4				0.0237093	0.997737	0.0350946	0.0709131	12.5769	12.5048	12.7164	12.4316	11.9039	13.568
	0.212974	-0.279468	Q15758	SLC1A5	#N/A	#N/A	Homo sapiens	Neutral amino acid transporter B(0)	AAAT_HUMAN	homo_sapiens_20231114m2aRGjTXi4	7	94.4	0	56598.3	STEPELIQVK	TRUE	493	TRUE	Color2 [DarkGray]	1	4				0.212974	0.970126	-0.279468	-0.54872	13.5164	12.398	13.9999	13.3473	12.7053	13.0233
	0.220151	-0.150246	Q15785	TOMM34	#N/A	780	Homo sapiens	Mitochondrial import receptor subunit TOM34	TOM34_HUMAN	homo_sapiens_20231114m2aRGjTXi4	15	94.4	0	34559.4	ALCYLVLK	TRUE	234	TRUE	Color2 [DarkGray]	1	4				0.220151	0.967067	-0.150246	-0.564849	12.0959	11.8161	12.2322	11.6641	11.6593	12.3701
	0.18295	0.270218	Q15796	SMAD2	#N/A	#N/A	Homo sapiens	Mothers against decapentaplegic homolog 2	SMAD2_HUMAN	homo_sapiens_20231114m2aRGjTXi4	11	94.4	0	52306.1	VETPVLPPVLVPR	FALSE	170	FALSE	Color2 [DarkGray]	1	4				0.18295	0.971749	0.270218	0.480116	13.2997	12.5515	12.9009	14.1596	12.3829	13.0202
	0.54961	1.37011	Q15800	MSMO1	#N/A	#N/A	Homo sapiens	Methylsterol monooxygenase 1	MSMO1_HUMAN	homo_sapiens_20231114m2aRGjTXi4	4	55.6	0	35215.7	WYFLLAR	TRUE	135	TRUE	Color2 [DarkGray]	1	4				0.54961	0.917119	1.37011	1.24197	9.71644	10.9909	10.2776	11.4195	10.0533	13.6224
	1.15934	-0.83866	Q15811	ITSN1	#N/A	#N/A	Homo sapiens	Intersectin-1	ITSN1_HUMAN	homo_sapiens_20231114m2aRGjTXi4	3	55.6	0	195422	SGPGSQLNTK	TRUE	188	TRUE	Color2 [DarkGray]	1	4				1.15934	0.821419	-0.83866	-2.4654	10.2515	11.1516	10.6421	9.40581	10.0661	10.0573
	0.207662	-0.215116	Q15813	TBCE	#N/A	#N/A	Homo sapiens	Tubulin-specific chaperone E	TBCE_HUMAN	homo_sapiens_20231114m2aRGjTXi4	21	100	0	59346.2	FPSGSVLTGTLSVLK	TRUE	193	TRUE	Color2 [DarkGray]	1	4				0.207662	0.97112	-0.215116	-0.536718	12.854	12.6688	12.9927	11.8712	12.8229	13.1761
	0.100169	-0.237644	Q15814	TBCC	#N/A	#N/A	Homo sapiens	Tubulin-specific chaperone C	TBCC_HUMAN	homo_sapiens_20231114m2aRGjTXi4	8	100	0	39248.1	DVLLTELSNCTVR	TRUE	205	TRUE	Color2 [DarkGray]	1	4				0.100169	0.973968	-0.237644	-0.279078	15.3156	12.6617	14.1207	13.3392	13.5201	14.5258
	0.105207	-0.268476	Q15819	UBE2V2	#N/A	#N/A	Homo sapiens	Ubiquitin-conjugating enzyme E2 variant 2	UB2V2_HUMAN	homo_sapiens_20231114m2aRGjTXi4	4	66.7	0	16362.8	WTGMIIGPPR	FALSE	46	FALSE	Color2 [DarkGray]	1	4				0.105207	0.975186	-0.268476	-0.291922	12.2709	10.1139	10.6912	12.0504	9.92152	10.2986
	0.33949	0.901639	Q15828	CST6	#N/A	#N/A	Homo sapiens	Cystatin-M	CYTM_HUMAN	homo_sapiens_20231114m2aRGjTXi4	5	100	0	16511.1	VTGDHVDLTTCPLAAGAQQEK	TRUE	103	TRUE	Color2 [DarkGray]	1	4				0.33949	0.945396	0.901639	0.82126	9.63835	11.5443	7.79127	10.9004	10.3041	10.4743
	0.200231	0.192699	Q15833	STXBP2	#N/A	#N/A	Homo sapiens	Syntaxin-binding protein 2	STXB2_HUMAN	homo_sapiens_20231114m2aRGjTXi4	16	100	0	66452.5	ILSSCCK	TRUE	40	TRUE	Color2 [DarkGray]	1	4				0.200231	0.971969	0.192699	0.519834	11.8831	12.3361	11.8345	12.7385	11.5907	12.3027
	0.593869	0.436923	Q15843	NEDD8	#N/A	#N/A	Homo sapiens	NEDD8	NEDD8_HUMAN	homo_sapiens_20231114m2aRGjTXi4	4	100	0	9071.55	EGIPPQQQR	TRUE	34	TRUE	Color2 [DarkGray]	1	4				0.593869	0.916153	0.436923	1.32843	13.3324	12.2605	12.6861	12.9867	13.2875	13.3156
	0.92813	-1.17407	Q15853	USF2	#N/A	#N/A	Homo sapiens	Upstream stimulatory factor 2	USF2_HUMAN	homo_sapiens_20231114m2aRGjTXi4	6	100	0	36954.7	IIPDCNADNSK	TRUE	261	TRUE	Color2 [DarkGray]	1	4				0.92813	0.814243	-1.17407	-1.98594	16.8613	16.9129	15.2002	15.4904	15.094	14.8679
	0.282831	-0.645661	Q15904	ATP6AP1	#N/A	#N/A	Homo sapiens	V-type proton ATPase subunit S1	VAS1_HUMAN	homo_sapiens_20231114m2aRGjTXi4	4	83.3	0	52025.8	LFGTTVTFK	TRUE	316	TRUE	Color2 [DarkGray]	1	4				0.282831	0.951182	-0.645661	-0.701963	12.2351	11.0735	12.772	10.732	10.4941	12.9175
	0.100359	0.274934	Q15906	VPS72	#N/A	#N/A	Homo sapiens	Vacuolar protein sorting-associated protein 72 homolog	VPS72_HUMAN	homo_sapiens_20231114m2aRGjTXi4	1	16.7	0	40594.4	DPVTDIPYATAR	TRUE	303	TRUE	Color2 [DarkGray]	1	4				0.100359	0.974469	0.274934	0.279565	11.2158	11.5097	9.30153	11.7764	9.56194	11.5135
	0.298289	0.663384	Q15910	EZH2	#N/A	#N/A	Homo sapiens	Histone-lysine N-methyltransferase EZH2	EZH2_HUMAN	homo_sapiens_20231114m2aRGjTXi4	2	50	0	85363.2	FCQCSSECQNR	TRUE	546	TRUE	Color2 [DarkGray]	1	4				0.298289	0.950388	0.663384	0.73489	9.67168	9.66413	8.93078	11.1097	8.35827	10.7887
	0.193472	-0.43218	Q15942	ZYX	#N/A	#N/A	Homo sapiens	Zyxin	ZYX_HUMAN	homo_sapiens_20231114m2aRGjTXi4	10	72.2	0	61277.3	LGHPEALSAGTGSPQPPSFTYAQQR	TRUE	296	TRUE	Color2 [DarkGray]	1	4				0.193472	0.973046	-0.43218	-0.504375	13.3806	11.7556	14.6908	12.6554	12.8195	13.0555
	0.412866	0.453249	Q16134	ETFDH	#N/A	#N/A	Homo sapiens	Electron transfer flavoprotein-ubiquinone oxidoreductase, mitochondrial	ETFD_HUMAN	homo_sapiens_20231114m2aRGjTXi4	12	77.8	0	68495.4	GAPLNTPVTEDR	TRUE	135	TRUE	Color2 [DarkGray]	1	4				0.412866	0.944273	0.453249	0.971106	11.7282	12.7235	11.1517	12.4193	12.1538	12.3901
	0.104199	0.280939	Q16181	SEPTIN7	#N/A	#N/A	Homo sapiens	Septin-7	SEPT7_HUMAN	homo_sapiens_20231114m2aRGjTXi4	15	100	0	50679.9	ILEQQNSSR	TRUE	417	TRUE	Color2 [DarkGray]	1	4				0.104199	0.974275	0.280939	0.289357	13.7197	13.5377	11.7865	11.9896	14.5883	13.3088
	0.495019	-0.653426	Q16186	ADRM1	#N/A	#N/A	Homo sapiens	Proteasomal ubiquitin receptor ADRM1	ADRM1_HUMAN	homo_sapiens_20231114m2aRGjTXi4	9	94.4	0	42153.3	SQSAAVTPSSTTSSTR	TRUE	211	TRUE	Color2 [DarkGray]	1	4				0.495019	0.925705	-0.653426	-1.13473	13.6088	11.7768	12.6407	11.5777	12.1621	12.3262
	0.0754548	0.125235	Q16204	CCDC6	#N/A	#N/A	Homo sapiens	Coiled-coil domain-containing protein 6	CCDC6_HUMAN	homo_sapiens_20231114m2aRGjTXi4	18	100	0	53290.9	SGGIVISPFR	TRUE	46	TRUE	Color2 [DarkGray]	1	4				0.0754548	0.98538	0.125235	0.214684	13.0935	14.5539	12.7388	13.2678	13.6097	13.8844
	0.290719	1.58609	Q16206	ENOX2	#N/A	#N/A	Homo sapiens	Ecto-NOX disulfide-thiol exchanger 2	ENOX2_HUMAN	homo_sapiens_20231114m2aRGjTXi4	1	27.8	0	70082.1	MLENLKEK	TRUE	495	TRUE	Color2 [DarkGray]	1	4				0.290719	0.950209	1.58609	0.718805	14.1834	9.94091	10.3165	14.7951	14.8193	9.58476
	1.22768	-0.778274	Q16222	UAP1	#N/A	#N/A	Homo sapiens	UDP-N-acetylhexosamine pyrophosphorylase	UAP1_HUMAN	homo_sapiens_20231114m2aRGjTXi4	21	100	0	58769	FVVYEVLR	TRUE	392	TRUE	Color2 [DarkGray]	1	4				1.22768	0.808954	-0.778274	-2.61354	15.6007	16.1418	16.1388	14.9474	14.9423	15.6568
	0.307038	0.493501	Q16254	E2F4	#N/A	#N/A	Homo sapiens	Transcription factor E2F4	E2F4_HUMAN	homo_sapiens_20231114m2aRGjTXi4	4	33.3	0	43960.4	GVGPGCNTR	TRUE	83	TRUE	Color2 [DarkGray]	1	4				0.307038	0.950595	0.493501	0.753392	9.86501	10.3264	8.67792	10.9798	9.61326	9.75675
	0.105646	0.184166	Q16342	PDCD2	#N/A	#N/A	Homo sapiens	Programmed cell death protein 2	PDCD2_HUMAN	homo_sapiens_20231114m2aRGjTXi4	6	88.9	0	38592.2	TQIALEPEQILR	TRUE	246	TRUE	Color2 [DarkGray]	1	4				0.105646	0.975135	0.184166	0.293036	13.8872	12.3143	11.8395	12.9033	12.6578	13.0325
	0.0572203	-0.143773	Q16352	INA	#N/A	#N/A	Homo sapiens	Alpha-internexin	AINX_HUMAN	homo_sapiens_20231114m2aRGjTXi4	28	100	0	55390.6	ALEAELAALR	TRUE	121	TRUE	Color2 [DarkGray]	1	4				0.0572203	0.994089	-0.143773	-0.16553	15.6488	15.188	14.0174	13.4787	15.953	14.9911
	0.769003	-0.387803	Q16401	PSMD5	#N/A	#N/A	Homo sapiens	26S proteasome non-ATPase regulatory subunit 5	PSMD5_HUMAN	homo_sapiens_20231114m2aRGjTXi4	25	100	0	56195.7	LGPLFSLLNENHR	TRUE	46	TRUE	Color2 [DarkGray]	1	4				0.769003	0.869305	-0.387803	-1.67013	15.2088	14.9556	15.5909	14.5871	15.0469	14.9579
	0.802217	0.715286	Q16512	PKN1	#N/A	846	Homo sapiens	Serine/threonine-protein kinase N1	PKN1_HUMAN	homo_sapiens_20231114m2aRGjTXi4	21	94.4	0	103932	LPPPFVPTLSGR	TRUE	887	TRUE	Color2 [DarkGray]	1	4				0.802217	0.853836	0.715286	1.73541	12.3177	11.8388	11.6185	12.087	13.3072	12.5268
	0.069308	0.113754	Q16513	PKN2	#N/A	#N/A	Homo sapiens	Serine/threonine-protein kinase N2	PKN2_HUMAN	homo_sapiens_20231114m2aRGjTXi4	34	100	0	112035	LDNLLLDTEGFVK	TRUE	785	TRUE	Color2 [DarkGray]	1	4				0.069308	0.98676	0.113754	0.19828	13.5512	13.1049	14.9403	13.7823	13.8727	14.2827
	0.821267	0.423263	Q16531	DDB1	#N/A	64	Homo sapiens	DNA damage-binding protein 1	DDB1_HUMAN	homo_sapiens_20231114m2aRGjTXi4	51	100	0	126968	QSGESIDIITR	TRUE	93	TRUE	Color2 [DarkGray]	1	4				0.821267	0.849841	0.423263	1.77297	14.7685	14.6089	14.1199	15.0901	14.6496	15.0274
	0.758663	-1.24248	Q16537	PPP2R5E	#N/A	#N/A	Homo sapiens	Serine/threonine-protein phosphatase 2A 56 kDa regulatory subunit epsilon isoform	2A5E_HUMAN	homo_sapiens_20231114m2aRGjTXi4	10	100	0	54699.4	IQEPLFK	FALSE	340	FALSE	Color2 [DarkGray]	1	4				0.758663	0.872072	-1.24248	-1.64986	13.1832	14.1444	14.8492	12.1406	13.9665	12.3423
	0.0648418	0.21117	Q16539	MAPK14	#N/A	#N/A	Homo sapiens	Mitogen-activated protein kinase 14	MK14_HUMAN	homo_sapiens_20231114m2aRGjTXi4	8	88.9	0	41293.3	TIWEVPER	TRUE	16	TRUE	Color2 [DarkGray]	1	4				0.0648418	0.990978	0.21117	0.186258	9.54188	13.1812	12.4735	11.9979	11.5547	12.2775
	0.0181031	0.0490532	Q16543	CDC37	#N/A	#N/A	Homo sapiens	Hsp90 co-chaperone Cdc37	CDC37_HUMAN	homo_sapiens_20231114m2aRGjTXi4	15	100	0	44468.3	LGPGGLDPVEVYESLPEELQK	TRUE	287	TRUE	Color2 [DarkGray]	1	4				0.0181031	0.997645	0.0490532	0.0544699	15.5243	13.8447	14.6093	13.4686	16.0853	14.5716
	0.2177	-0.148082	Q16555	DPYSL2	#N/A	#N/A	Homo sapiens	Dihydropyrimidinase-related protein 2	DPYL2_HUMAN	homo_sapiens_20231114m2aRGjTXi4	15	100	0	62293.6	GSPLVVISQGK	TRUE	441	TRUE	Color2 [DarkGray]	1	4				0.2177	0.967939	-0.148082	-0.559351	13.7595	13.753	14.2467	13.6262	13.5064	14.1823
	0.24709	0.267981	Q16563	SYPL1	#N/A	#N/A	Homo sapiens	Synaptophysin-like protein 1	SYPL1_HUMAN	homo_sapiens_20231114m2aRGjTXi4	2	100	0	28565.3	IATGHNIIDELPPCK	TRUE	180	TRUE	Color2 [DarkGray]	1	4				0.24709	0.959368	0.267981	0.624552	12.8224	13.3768	14.2258	13.8112	13.487	13.9307
	0.648226	1.42425	Q16576	RBBP7	188	240	Homo sapiens	Histone-binding protein RBBP7	RBBP7_HUMAN	homo_sapiens_20231114m2aRGjTXi4	11	100	0	47820.1	VHIPNDDAQFDASHCDSDKGEFGGFGSVTGK	TRUE	83	TRUE	Color2 [DarkGray]	1	4				0.648226	0.915119	1.42425	1.43433	12.9409	11.5158	13.0426	15.351	12.3727	14.0485
	0.357109	-0.428128	Q16610	ECM1	#N/A	#N/A	Homo sapiens	Extracellular matrix protein 1	ECM1_HUMAN	homo_sapiens_20231114m2aRGjTXi4	15	100	0	60674.1	LDGFPPGRPSPDNLNQICLPNR	TRUE	164	TRUE	Color2 [DarkGray]	1	4				0.357109	0.947587	-0.428128	-0.857655	14.1287	12.8613	13.7687	12.5112	13.5664	13.3967
	0.128348	-0.179887	Q16629	SRSF7	#N/A	#N/A	Homo sapiens	Serine/arginine-rich splicing factor 7	SRSF7_HUMAN	homo_sapiens_20231114m2aRGjTXi4	6	83.3	0	27366.5	NPPGFAFVEFEDPRDAEDAVR	TRUE	45	TRUE	Color2 [DarkGray]	1	4				0.128348	0.973806	-0.179887	-0.349793	13.867	14.4534	14.5221	14.8907	13.2634	14.1487
	0.4993	0.306216	Q16630	CPSF6	#N/A	#N/A	Homo sapiens	Cleavage and polyadenylation specificity factor subunit 6	CPSF6_HUMAN	homo_sapiens_20231114m2aRGjTXi4	9	77.8	0	59209.8	GDYGPPGR	TRUE	393	TRUE	Color2 [DarkGray]	1	4				0.4993	0.923791	0.306216	1.14317	13.2427	13.461	12.9162	13.9394	13.36	13.2392
	0.584545	-1.05539	Q16637	SMN2	#N/A	#N/A	Homo sapiens	Survival motor neuron protein	SMN_HUMAN	homo_sapiens_20231114m2aRGjTXi4	5	72.2	0	31848.7	ETCVVVYTGYGNR	TRUE	121	TRUE	Color2 [DarkGray]	1	4				0.584545	0.91623	-1.05539	-1.31024	12.6211	12.7049	10.7175	10.7406	10.2638	11.8729
	0.478672	-0.262801	Q16643	DBN1	#N/A	#N/A	Homo sapiens	Drebrin	DREB_HUMAN	homo_sapiens_20231114m2aRGjTXi4	17	100	0	71429.3	AGVSFSGHR	TRUE	2	TRUE	Color2 [DarkGray]	1	4				0.478672	0.929144	-0.262801	-1.10243	13.6036	13.1643	13.6082	13.0853	13.5615	12.9409
	2.04702	2.89588	Q16644	MAPKAPK3	#N/A	#N/A	Homo sapiens	MAP kinase-activated protein kinase 3	MAPK3_HUMAN	homo_sapiens_20231114m2aRGjTXi4	5	77.8	0.0003147623544224111	42987	DVKPENLLYTSK	FALSE	166	FALSE	Color2 [DarkGray]	1	4				2.04702	0.742423	2.89588	4.74956	9.24826	9.6896	11.2513	12.9315	12.8889	13.0564
	0.0494571	-0.0891418	Q16658	FSCN1	#N/A	#N/A	Homo sapiens	Fascin	FSCN1_HUMAN	homo_sapiens_20231114m2aRGjTXi4	16	100	0	54530	LSCFAQTVSPAEK	TRUE	119	TRUE	Color2 [DarkGray]	1	4				0.0494571	0.994604	-0.0891418	-0.144133	13.6807	13.9488	13.388	12.8761	13.1041	14.7698
	0.108921	-0.199032	Q16698	DECR1	#N/A	65	Homo sapiens	2,4-dienoyl-CoA reductase [(3E)-enoyl-CoA-producing], mitochondrial	DECR_HUMAN	homo_sapiens_20231114m2aRGjTXi4	17	100	0	36067.7	EQWDTIEELIR	TRUE	320	TRUE	Color2 [DarkGray]	1	4				0.108921	0.976037	-0.199032	-0.30133	16.2153	16.8605	15.1247	15.026	16.376	16.2014
	0.0165941	-0.0577736	Q16706	MAN2A1	#N/A	#N/A	Homo sapiens	Alpha-mannosidase 2	MA2A1_HUMAN	homo_sapiens_20231114m2aRGjTXi4	27	100	0	131141	VLLAPLGDDFR	TRUE	418	TRUE	Color2 [DarkGray]	1	4				0.0165941	0.997685	-0.0577736	-0.0500109	13.4805	12.5746	11.5256	10.8823	12.1864	14.3386
	0.701529	2.29444	Q16718	NDUFA5	#N/A	576	Homo sapiens	NADH dehydrogenase [ubiquinone] 1 alpha subcomplex subunit 5	NDUA5_HUMAN	homo_sapiens_20231114m2aRGjTXi4	5	94.4	0	13458.7	TTGLVGLAVCNTPHER	TRUE	8	TRUE	Color2 [DarkGray]	1	4				0.701529	0.878755	2.29444	1.5382	10.5584	11.5034	13.9739	13.3358	16.4823	13.101
	0.156101	-0.541605	Q16739	UGCG	#N/A	#N/A	Homo sapiens	Ceramide glucosyltransferase	CEGT_HUMAN	homo_sapiens_20231114m2aRGjTXi4	5	72.2	0	44853.7	YDLIWICDSGIR	TRUE	137	TRUE	Color2 [DarkGray]	1	4				0.156101	0.972218	-0.541605	-0.417024	10.0752	12.7216	13.1451	13.1756	10.3963	10.7452
	0.708933	-1.25201	Q16740	CLPP	#N/A	#N/A	Homo sapiens	ATP-dependent Clp protease proteolytic subunit, mitochondrial	CLPP_HUMAN	homo_sapiens_20231114m2aRGjTXi4	6	94.4	0	30180	VLVHPPQDGEDEPTLVQK	TRUE	244	TRUE	Color2 [DarkGray]	1	4				0.708933	0.880328	-1.25201	-1.55264	13.1544	13.8316	13.9323	13.2682	10.8562	13.0379
	0.270151	1.16526	Q16760;Q86XP1	DGKD;DGKH	#N/A	#N/A	Homo sapiens	Diacylglycerol kinase delta;Diacylglycerol kinase eta	DGKD_HUMAN;DGKH_HUMAN	homo_sapiens_20231114m2aRGjTXi4	1	22.2	0.00016139444803098772	134525.49;134865.57	WTTLASIGK	FALSE	215;227	TRUE	Color2 [DarkGray]	1	4				0.270151	0.954166	1.16526	0.674715	14.0487	9.38305	9.59479	13.5257	12.2961	10.7006
	0.660931	-2.07486	Q16762	TST	#N/A	#N/A	Homo sapiens	Thiosulfate sulfurtransferase	THTR_HUMAN	homo_sapiens_20231114m2aRGjTXi4	4	66.7	0	33428.9	FLGTEPEPDAVGLDSGHIR	TRUE	188	TRUE	Color2 [DarkGray]	1	4				0.660931	0.909643	-2.07486	-1.45908	12.2312	12.6597	12.6885	9.68097	8.47993	13.194
	0.411428	-0.674801	Q16775	HAGH	#N/A	664	Homo sapiens	Hydroxyacylglutathione hydrolase, mitochondrial	GLO2_HUMAN	homo_sapiens_20231114m2aRGjTXi4	4	50	0	33805.8	EAAIVDPVQPQK	TRUE	72	TRUE	Color2 [DarkGray]	1	4				0.411428	0.945438	-0.674801	-0.968208	11.3896	9.81605	11.2628	9.60485	11.1065	9.73279
	0.323003	-0.68405	Q16795	NDUFA9	#N/A	157	Homo sapiens	NADH dehydrogenase [ubiquinone] 1 alpha subcomplex subunit 9, mitochondrial	NDUA9_HUMAN	homo_sapiens_20231114m2aRGjTXi4	15	100	0	42509.5	DAFPEAIIVKPSDIFGR	TRUE	193	TRUE	Color2 [DarkGray]	1	4				0.323003	0.948567	-0.68405	-0.786925	14.1342	15.1665	12.4948	13.3875	12.5169	13.8389
	0.164911	-0.203545	Q16798	ME3	#N/A	#N/A	Homo sapiens	NADP-dependent malic enzyme, mitochondrial	MAON_HUMAN	homo_sapiens_20231114m2aRGjTXi4	10	100	0	67068.4	LYPPLSTIR	TRUE	534	TRUE	Color2 [DarkGray]	1	4				0.164911	0.972606	-0.203545	-0.437922	13.6336	13.9826	12.5548	13.2936	12.841	13.4259
	0.00883975	0.0172551	Q16799	RTN1	#N/A	#N/A	Homo sapiens	Reticulon-1	RTN1_HUMAN	homo_sapiens_20231114m2aRGjTXi4	3	66.7	0	83617.6	TDEGHPFK	TRUE	651	TRUE	Color2 [DarkGray]	1	4				0.00883975	0.999347	0.0172551	0.0268687	8.76173	10.5266	10.7594	10.2227	10.069	9.8078
	0.698511	-0.642225	Q16822	PCK2	#N/A	180	Homo sapiens	Phosphoenolpyruvate carboxykinase [GTP], mitochondrial	PCKGM_HUMAN	homo_sapiens_20231114m2aRGjTXi4	23	100	0	70699	TLIGHVPDQR	TRUE	235	TRUE	Color2 [DarkGray]	1	4				0.698511	0.881889	-0.642225	-1.53231	12.7641	13.9304	13.4002	13.0616	12.2372	12.8691
	0.612537	-1.12301	Q16825	PTPN21	#N/A	#N/A	Homo sapiens	Tyrosine-protein phosphatase non-receptor type 21	PTN21_HUMAN	homo_sapiens_20231114m2aRGjTXi4	8	72.2	0	133281	HNTVTYGR	TRUE	1018	TRUE	Color2 [DarkGray]	1	4				0.612537	0.910989	-1.12301	-1.36482	12.1775	10.8286	12.2744	9.77304	11.9736	10.1649
	0.122092	-0.34242	Q16831	UPP1	#N/A	#N/A	Homo sapiens	Uridine phosphorylase 1	UPP1_HUMAN	homo_sapiens_20231114m2aRGjTXi4	11	100	0	33934.3	FVCVGGSPSR	TRUE	55	TRUE	Color2 [DarkGray]	1	4				0.122092	0.974194	-0.34242	-0.334319	13.9085	14.3646	13.6911	12.2846	13.0457	15.6067
	0.329945	0.955956	Q16836	HADH	#N/A	#N/A	Homo sapiens	Hydroxyacyl-coenzyme A dehydrogenase, mitochondrial	HCDH_HUMAN	homo_sapiens_20231114m2aRGjTXi4	4	77.8	0	34293.5	TFESLVDFSK	TRUE	193	TRUE	Color2 [DarkGray]	1	4				0.329945	0.94642	0.955956	0.801417	11.4254	8.73689	12.6332	11.2669	12.237	12.1594
	0.423101	-0.477546	Q16850	CYP51A1	#N/A	#N/A	Homo sapiens	Lanosterol 14-alpha demethylase	CP51A_HUMAN	homo_sapiens_20231114m2aRGjTXi4	10	100	0	57278.3	YLQDNPASGEK	TRUE	432	TRUE	Color2 [DarkGray]	1	4				0.423101	0.944199	-0.477546	-0.991688	13.8839	13.9921	12.7478	12.6382	12.9854	13.5675
	0.299439	-0.313176	Q16851	UGP2	#N/A	#N/A	Homo sapiens	UTP--glucose-1-phosphate uridylyltransferase	UGPA_HUMAN	homo_sapiens_20231114m2aRGjTXi4	9	88.9	0	56940.2	EFPTVPLVK	TRUE	423	TRUE	Color2 [DarkGray]	1	4				0.299439	0.950169	-0.313176	-0.737328	13.1209	13.2854	14.1431	13.1242	13.7279	12.7578
	0.0212317	0.0897716	Q16854	DGUOK	#N/A	#N/A	Homo sapiens	Deoxyguanosine kinase, mitochondrial	DGUOK_HUMAN	homo_sapiens_20231114m2aRGjTXi4	4	61.1	0	32055.8	TYPEWHVATEPVATWQNIQAAGTQK	TRUE	61	TRUE	Color2 [DarkGray]	1	4				0.0212317	0.995503	0.0897716	0.0636698	10.0974	9.57099	12.5917	9.43416	12.9155	10.1798
	0.00393281	-0.0228539	Q16875	PFKFB3	#N/A	#N/A	Homo sapiens	6-phosphofructo-2-kinase/fructose-2,6-bisphosphatase 3	F263_HUMAN	homo_sapiens_20231114m2aRGjTXi4	4	44.4	0	59609.2	QENVLVICHQAVLR	TRUE	380	TRUE	Color2 [DarkGray]	1	4				0.00393281	0.998279	-0.0228539	-0.01202	9.6254	9.27337	14.4492	10.8488	9.65444	12.7762
	0.0327689	-0.122433	Q16877	PFKFB4	#N/A	#N/A	Homo sapiens	6-phosphofructo-2-kinase/fructose-2,6-bisphosphatase 4	F264_HUMAN	homo_sapiens_20231114m2aRGjTXi4	5	61.1	0	54039.8	IGGDPGLSPR	TRUE	268	TRUE	Color2 [DarkGray]	1	4				0.0327689	0.997465	-0.122433	-0.0970926	12.9589	10.4311	9.35382	12.0722	10.4941	9.81019
	0.245715	0.613516	Q16880	UGT8	#N/A	#N/A	Homo sapiens	2-hydroxyacylsphingosine 1-beta-galactosyltransferase	CGT_HUMAN	homo_sapiens_20231114m2aRGjTXi4	4	50	0	61437.7	LIEWLPQNDLLGHSK	TRUE	337	TRUE	Color2 [DarkGray]	1	4				0.245715	0.959647	0.613516	0.621534	9.6182	9.87056	12.3446	11.7381	10.2928	11.643
	0.042798	-0.140271	Q16881	TXNRD1	#N/A	#N/A	Homo sapiens	Thioredoxin reductase 1, cytoplasmic	TRXR1_HUMAN	homo_sapiens_20231114m2aRGjTXi4	13	100	0	70906.1	VEQIEAGTPGR	TRUE	406	TRUE	Color2 [DarkGray]	1	4				0.042798	0.995056	-0.140271	-0.125539	15.2273	11.9016	14.74	13.0627	13.8859	14.4994
	0.679006	1.03752	Q16891	IMMT	#N/A	437	Homo sapiens	MICOS complex subunit MIC60	MIC60_HUMAN	homo_sapiens_20231114m2aRGjTXi4	25	100	0	83677.9	ANCSDNEFTQALTAAIPPESLTR	TRUE	601	TRUE	Color2 [DarkGray]	1	4				0.679006	0.896974	1.03752	1.49429	13.1423	14.2712	11.944	13.8067	14.3212	14.3421
	0.365234	0.911216	Q1KMD3	HNRNPUL2	#N/A	799	Homo sapiens	Heterogeneous nuclear ribonucleoprotein U-like protein 2	HNRL2_HUMAN	homo_sapiens_20231114m2aRGjTXi4	25	100	0	85104.7	FPTLWSGAR	TRUE	274	TRUE	Color2 [DarkGray]	1	4				0.365234	0.948282	0.911216	0.874343	14.7803	13.9209	11.4445	14.551	14.621	13.7073
	0.164855	-0.1812	Q27J81	INF2	#N/A	#N/A	Homo sapiens	Inverted formin-2	INF2_HUMAN	homo_sapiens_20231114m2aRGjTXi4	35	100	0	135624	DLEQPSQAAGINLEIIR	TRUE	821	TRUE	Color2 [DarkGray]	1	4				0.164855	0.97215	-0.1812	-0.437791	13.2105	12.9608	14.1835	12.9117	13.4573	13.4422
	0.033134	-0.0370502	Q29RF7	PDS5A	#N/A	#N/A	Homo sapiens	Sister chromatid cohesion protein PDS5 homolog A	PDS5A_HUMAN	homo_sapiens_20231114m2aRGjTXi4	44	100	0	150830	IAYPPGVK	TRUE	23	TRUE	Color2 [DarkGray]	1	4				0.033134	0.997751	-0.0370502	-0.0981379	13.4122	12.7505	12.4436	13.0678	12.3385	13.0889
	0.150477	0.26043	Q2KHT3	CLEC16A	#N/A	#N/A	Homo sapiens	Protein CLEC16A	CL16A_HUMAN	homo_sapiens_20231114m2aRGjTXi4	6	61.1	0	117715	GEPETQLPLTR	TRUE	682	TRUE	Color2 [DarkGray]	1	4				0.150477	0.97124	0.26043	0.403574	9.08498	9.9452	9.17986	9.75304	10.6295	8.60878
	0.410105	-0.885855	Q2M2I8	AAK1	#N/A	#N/A	Homo sapiens	AP2-associated protein kinase 1	AAK1_HUMAN	homo_sapiens_20231114m2aRGjTXi4	6	83.3	0	103885	PQAPPSQPLPQTQAK	TRUE	420	TRUE	Color2 [DarkGray]	1	4				0.410105	0.944979	-0.885855	-0.965542	11.7134	11.1217	12.584	9.57953	10.7938	12.3882
	0.334665	0.206185	Q2M389	WASHC4	#N/A	#N/A	Homo sapiens	WASH complex subunit 4	WASC4_HUMAN	homo_sapiens_20231114m2aRGjTXi4	39	100	0	136403	HIANSIR	TRUE	822	TRUE	Color2 [DarkGray]	1	4				0.334665	0.944914	0.206185	0.811241	13.8203	13.3175	13.1795	13.7448	13.326	13.865
	0.666642	-0.815007	Q2NKJ3	CTC1	#N/A	#N/A	Homo sapiens	CST complex subunit CTC1	CTC1_HUMAN	homo_sapiens_20231114m2aRGjTXi4	11	61.1	0	134609	EPNVQLTPLVIDCVK	TRUE	33	TRUE	Color2 [DarkGray]	1	4				0.666642	0.908538	-0.815007	-1.4702	13.1112	12.1093	12.5007	10.8489	11.9988	12.4284
	0.784155	-0.530845	Q2NKX8	ERCC6L	#N/A	#N/A	Homo sapiens	DNA excision repair protein ERCC-6-like	ERC6L_HUMAN	homo_sapiens_20231114m2aRGjTXi4	33	94.4	0	141103	SPLAELGVLK	TRUE	399	TRUE	Color2 [DarkGray]	1	4				0.784155	0.864652	-0.530845	-1.69988	13.4895	12.8111	13.742	12.6155	12.7428	13.0918
	0.194149	-0.247927	Q2NL82	TSR1	#N/A	#N/A	Homo sapiens	Pre-rRNA-processing protein TSR1 homolog	TSR1_HUMAN	homo_sapiens_20231114m2aRGjTXi4	19	100	0	91810	ISLPEAMQLLQDR	TRUE	94	TRUE	Color2 [DarkGray]	1	4				0.194149	0.973038	-0.247927	-0.505928	12.9895	14.305	14.1316	13.9392	13.0518	13.6913
	0.016908	0.0283731	Q2PPJ7	RALGAPA2	#N/A	#N/A	Homo sapiens	Ral GTPase-activating protein subunit alpha-2	RGPA2_HUMAN	homo_sapiens_20231114m2aRGjTXi4	8	72.2	0	210770	IIQTVGGGAVQER	TRUE	333	TRUE	Color2 [DarkGray]	1	4				0.016908	0.997962	0.0283731	0.0509396	10.5749	10.3117	9.28697	9.43423	10.0264	10.7981
	0.229807	0.385917	Q2PZI1	DPY19L1	#N/A	#N/A	Homo sapiens	Probable C-mannosyltransferase DPY19L1	D19L1_HUMAN	homo_sapiens_20231114m2aRGjTXi4	2	50	0	77318.6	LTEYPLVINTLK	TRUE	92	TRUE	Color2 [DarkGray]	1	4				0.229807	0.967156	0.385917	0.586395	9.37618	11.2401	9.44585	10.8784	10.2977	10.0438
	0.258166	-0.870436	Q2TAA2	IAH1	#N/A	#N/A	Homo sapiens	Isoamyl acetate-hydrolyzing esterase 1 homolog	IAH1_HUMAN	homo_sapiens_20231114m2aRGjTXi4	7	72.2	0	27598.7	VILITPTPLCETAWEEQCIIQGCK	TRUE	128	TRUE	Color2 [DarkGray]	1	4				0.258166	0.957394	-0.870436	-0.648746	13.2461	10.2604	14.6986	12.2159	11.2554	12.1225
	0.294414	0.896786	Q2TAL8	QRICH1	#N/A	#N/A	Homo sapiens	Transcriptional regulator QRICH1	QRIC1_HUMAN	homo_sapiens_20231114m2aRGjTXi4	8	83.3	0	86435.6	VDDIFSDLYYVR	TRUE	565	TRUE	Color2 [DarkGray]	1	4				0.294414	0.951159	0.896786	0.726666	13.538	12.4969	9.74068	11.8595	13.1469	13.4594
	0.180036	0.241002	Q2TAY7	SMU1	#N/A	#N/A	Homo sapiens	WD40 repeat-containing protein SMU1	SMU1_HUMAN	homo_sapiens_20231114m2aRGjTXi4	24	100	0	57543.9	FPTQLSR	TRUE	201	TRUE	Color2 [DarkGray]	1	4				0.180036	0.972158	0.241002	0.473352	17.7491	17.5257	16.1981	17.1007	17.6374	17.4577
	0.667471	0.916561	Q2TAZ0	ATG2A	#N/A	#N/A	Homo sapiens	Autophagy-related protein 2 homolog A	ATG2A_HUMAN	homo_sapiens_20231114m2aRGjTXi4	31	94.4	0	212860	LSQPLFELR	TRUE	1204	TRUE	Color2 [DarkGray]	1	4				0.667471	0.907554	0.916561	1.47182	14.2457	12.2351	12.6106	14.0816	13.796	13.9635
	0.462968	-1.82146	Q2TB90	HKDC1	#N/A	278	Homo sapiens	Hexokinase HKDC1	HKDC1_HUMAN	homo_sapiens_20231114m2aRGjTXi4	2	16.7	0	102545	ILQETVK	TRUE	873	TRUE	Color2 [DarkGray]	1	4				0.462968	0.934694	-1.82146	-1.07129	9.56156	12.1059	14.203	8.2823	10.2284	11.8954
	0.199326	0.610578	Q2TBE0	CWF19L2	#N/A	#N/A	Homo sapiens	CWF19-like protein 2	C19L2_HUMAN	homo_sapiens_20231114m2aRGjTXi4	3	38.9	0	103787	EVGDMAPIYFK	TRUE	776	TRUE	Color2 [DarkGray]	1	4				0.199326	0.970974	0.610578	0.517769	11.0174	12.4478	9.8809	11.149	13.5203	10.5085
	0.650151	-0.866488	Q2UY09	COL28A1	#N/A	#N/A	Homo sapiens	Collagen alpha-1(XXVIII) chain	COSA1_HUMAN	homo_sapiens_20231114m2aRGjTXi4	1	88.9	0.0003147623544224111	116657	GPPGPSGPR	TRUE	673	TRUE	Color2 [DarkGray]	1	4				0.650151	0.91525	-0.866488	-1.43808	17.7813	18.3212	18.9509	17.2904	16.7343	18.4292
	0.510626	0.888797	Q2VPB7	AP5B1	#N/A	#N/A	Homo sapiens	AP-5 complex subunit beta-1	AP5B1_HUMAN	homo_sapiens_20231114m2aRGjTXi4	14	94.4	0	93949.4	DLLSDLR	TRUE	35	TRUE	Color2 [DarkGray]	1	4				0.510626	0.918595	0.888797	1.16548	13.2606	12.2501	10.8534	13.4503	12.4182	13.1619
	0.370871	0.365044	Q2VPK5	CTU2	#N/A	#N/A	Homo sapiens	Cytoplasmic tRNA 2-thiolation protein 2	CTU2_HUMAN	homo_sapiens_20231114m2aRGjTXi4	12	88.9	0	56107.2	EVAFYNR	TRUE	314	TRUE	Color2 [DarkGray]	1	4				0.370871	0.949383	0.365044	0.885888	12.3555	13.1054	12.778	12.6968	12.8295	13.8077
	0.175661	0.434125	Q2YD98	UVSSA	#N/A	#N/A	Homo sapiens	UV-stimulated scaffold protein A	UVSSA_HUMAN	homo_sapiens_20231114m2aRGjTXi4	3	38.9	0	80591.5	SSCAGQVGPCR	TRUE	229	TRUE	Color2 [DarkGray]	1	4				0.175661	0.974341	0.434125	0.46316	8.80195	11.1851	9.6685	10.2302	11.4477	9.28004
	2.73418	-1.20097	Q32MZ4	LRRFIP1	#N/A	#N/A	Homo sapiens	Leucine-rich repeat flightless-interacting protein 1	LRRF1_HUMAN	homo_sapiens_20231114m2aRGjTXi4	23	88.9	0	89253	EVPAHSTEVGR	TRUE	486	TRUE	Color2 [DarkGray]	1	4				2.73418	0.621565	-1.20097	-7.32937	13.193	12.7887	12.9235	11.7474	11.5828	11.972
	1.03525	-1.23851	Q32NB8	PGS1	#N/A	#N/A	Homo sapiens	CDP-diacylglycerol--glycerol-3-phosphate 3-phosphatidyltransferase, mitochondrial	PGPS1_HUMAN	homo_sapiens_20231114m2aRGjTXi4	9	100	0	62730.3	TMLLPLLR	TRUE	177	TRUE	Color2 [DarkGray]	1	4				1.03525	0.811658	-1.23851	-2.20436	11.8473	12.796	12.6812	11.4553	10.2824	11.8714
	0.269169	0.737957	Q32NC0	C18orf21	#N/A	#N/A	Homo sapiens	UPF0711 protein C18orf21	CR021_HUMAN	homo_sapiens_20231114m2aRGjTXi4	2	33.3	0	24826.7	HYLEAAAR	TRUE	5	TRUE	Color2 [DarkGray]	1	4				0.269169	0.954455	0.737957	0.672597	9.91786	9.41839	12.141	12.6466	10.4428	10.6017
	0.66828	-0.585618	Q32P28	P3H1	#N/A	#N/A	Homo sapiens	Prolyl 3-hydroxylase 1	P3H1_HUMAN	homo_sapiens_20231114m2aRGjTXi4	12	88.9	0	83393.9	IMESYFR	TRUE	548	TRUE	Color2 [DarkGray]	1	4				0.66828	0.907194	-0.585618	-1.47339	14.0803	13.0235	13.3759	13.2368	12.4219	13.0642
	0.704791	-1.85323	Q32P41	TRMT5	#N/A	#N/A	Homo sapiens	tRNA (guanine(37)-N1)-methyltransferase	TRM5_HUMAN	homo_sapiens_20231114m2aRGjTXi4	9	83.3	0	58256.2	AVLPEGQDVTSGFSR	TRUE	188	TRUE	Color2 [DarkGray]	1	4				0.704791	0.878872	-1.85323	-1.54456	12.3806	14.0229	11.2081	11.7884	8.94649	11.317
	0.381189	-0.992647	Q32P44	EML3	#N/A	#N/A	Homo sapiens	Echinoderm microtubule-associated protein-like 3	EMAL3_HUMAN	homo_sapiens_20231114m2aRGjTXi4	26	100	0	95196.8	GDLAQGFSPVIQGHTDELWGLCTHPSQNR	TRUE	583	TRUE	Color2 [DarkGray]	1	4				0.381189	0.943793	-0.992647	-0.906949	15.4243	12.7287	12.8307	11.6371	12.5048	13.864
	0.0053148	0.0187648	Q330K2	NDUFAF6	#N/A	#N/A	Homo sapiens	NADH dehydrogenase (ubiquinone) complex I, assembly factor 6	NDUF6_HUMAN	homo_sapiens_20231114m2aRGjTXi4	5	66.7	0	38176.2	AQGIVTCLR	TRUE	210	TRUE	Color2 [DarkGray]	1	4				0.0053148	0.999359	0.0187648	0.0162185	11.9097	9.86543	10.9961	12.8507	9.50223	10.4745
	0.796051	-0.741433	Q3B7T1	EDRF1	#N/A	#N/A	Homo sapiens	Erythroid differentiation-related factor 1	EDRF1_HUMAN	homo_sapiens_20231114m2aRGjTXi4	14	100	0	138528	LSFLLLQSIK	TRUE	1163	TRUE	Color2 [DarkGray]	1	4				0.796051	0.857091	-0.741433	-1.72327	12.1153	12.5596	11.8869	11.4547	12.1034	10.7794
	0.211278	0.55562	Q3KNV8	PCGF3	#N/A	#N/A	Homo sapiens	Polycomb group RING finger protein 3	PCGF3_HUMAN	homo_sapiens_20231114m2aRGjTXi4	2	22.2	0	28115.5	LVPGLQEAEMR	TRUE	81	TRUE	Color2 [DarkGray]	1	4				0.211278	0.97014	0.55562	0.544894	12.1121	9.25761	10.2405	12.2502	10.4087	10.6181
	0.438155	-1.11319	Q3KQU3	MAP7D1	#N/A	#N/A	Homo sapiens	MAP7 domain-containing protein 1	MA7D1_HUMAN	homo_sapiens_20231114m2aRGjTXi4	7	61.1	0	92819.9	AELGAGAPPAVVAR	TRUE	7	TRUE	Color2 [DarkGray]	1	4				0.438155	0.940611	-1.11319	-1.02185	11.8765	9.42816	12.7339	11.1235	9.63729	9.9382
	0.159507	0.434905	Q3KQV9	UAP1L1	#N/A	#N/A	Homo sapiens	UDP-N-acetylhexosamine pyrophosphorylase-like protein 1	UAP1L_HUMAN	homo_sapiens_20231114m2aRGjTXi4	2	38.9	0	57030.3	TLYQLQAER	TRUE	137	TRUE	Color2 [DarkGray]	1	4				0.159507	0.971878	0.434905	0.425127	9.94893	9.64969	11.9329	11.8734	9.50476	11.4581
	0.431848	1.05124	Q3KQZ1	SLC25A35	#N/A	#N/A	Homo sapiens	Solute carrier family 25 member 35	S2535_HUMAN	homo_sapiens_20231114m2aRGjTXi4	2	22.2	0	32437.7	GILDALLQTAR	TRUE	249	TRUE	Color2 [DarkGray]	1	4				0.431848	0.942904	1.05124	1.00923	10.7955	9.93987	9.9361	12.5818	11.9367	9.3067
	0.00914703	-0.0195344	Q3KR37	GRAMD1B	#N/A	#N/A	Homo sapiens	Protein Aster-B	ASTRB_HUMAN	homo_sapiens_20231114m2aRGjTXi4	5	72.2	0	85400.1	FSDIIFHPWK	TRUE	408	TRUE	Color2 [DarkGray]	1	4				0.00914703	0.999422	-0.0195344	-0.0277932	11.7909	11.2647	10.2195	10.0147	11.5421	11.6597
	0.005085	-0.0165885	Q3LXA3	TKFC	#N/A	#N/A	Homo sapiens	Triokinase/FMN cyclase	TKFC_HUMAN	homo_sapiens_20231114m2aRGjTXi4	10	94.4	0	58947.1	EGPPPASPAQLLSK	TRUE	421	TRUE	Color2 [DarkGray]	1	4				0.005085	0.999002	-0.0165885	-0.0155213	13.9697	11.6169	13.0026	13.3384	11.2416	13.9595
	0.0360965	0.105221	Q3SXM5	HSDL1	#N/A	#N/A	Homo sapiens	Inactive hydroxysteroid dehydrogenase-like protein 1	HSDL1_HUMAN	homo_sapiens_20231114m2aRGjTXi4	11	100	0	37001.9	EIYLPIR	TRUE	131	TRUE	Color2 [DarkGray]	1	4				0.0360965	0.996677	0.105221	0.106592	15.3285	12.584	15.6026	14.1895	14.7571	14.8842
	0.0234987	-0.0891949	Q3SXY8	ARL13B	#N/A	#N/A	Homo sapiens	ADP-ribosylation factor-like protein 13B	AR13B_HUMAN	homo_sapiens_20231114m2aRGjTXi4	2	27.8	0	48643.2	FEVTIFDLGGGIR	TRUE	65	TRUE	Color2 [DarkGray]	1	4				0.0234987	0.997708	-0.0891949	-0.0702989	11.089	11.9423	9.62066	12.9288	9.91517	9.54038
	0.0792872	-0.0664266	Q3SY69	ALDH1L2	#N/A	62	Homo sapiens	Mitochondrial 10-formyltetrahydrofolate dehydrogenase	AL1L2_HUMAN	homo_sapiens_20231114m2aRGjTXi4	27	100	0	101746	FLFPEGIK	FALSE	189	FALSE	Color2 [DarkGray]	1	4				0.0792872	0.982042	-0.0664266	-0.22483	13.838	13.5687	12.9708	13.1309	13.4076	13.6397
	0.0271733	0.194835	Q3SY84	KRT71	#N/A	#N/A	Homo sapiens	Keratin, type II cytoskeletal 71	K2C71_HUMAN	homo_sapiens_20231114m2aRGjTXi4	5	88.9	0.0012461059190031153	57291.5	FLEQQNQVLETK	FALSE	150	FALSE	Color2 [DarkGray]	1	4				0.0271733	0.996574	0.194835	0.0809792	10.6448	18.649	13.7448	13.4554	14.6433	15.5244
	0.360748	1.03539	Q3T8J9	GON4L	#N/A	#N/A	Homo sapiens	GON-4-like protein	GON4L_HUMAN	homo_sapiens_20231114m2aRGjTXi4	4	33.3	0.0004713275726630008	248620	ASLPSIQEELR	FALSE	922	FALSE	Color2 [DarkGray]	1	4				0.360748	0.946292	1.03539	0.865137	9.96306	9.24616	11.6132	9.56397	12.916	11.4486
	0.226411	0.38867	Q3V6T2	CCDC88A	#N/A	#N/A	Homo sapiens	Girdin	GRDN_HUMAN	homo_sapiens_20231114m2aRGjTXi4	40	100	0	216042	SLYDSLIK	TRUE	1151	TRUE	Color2 [DarkGray]	1	4				0.226411	0.967776	0.38867	0.578836	12.8075	12.6293	10.8794	11.9761	12.6258	12.8802
	0.0392147	0.134507	Q3YEC7	RABL6	#N/A	#N/A	Homo sapiens	Rab-like protein 6	RABL6_HUMAN	homo_sapiens_20231114m2aRGjTXi4	6	50	0	79548.8	LPLPAFR	TRUE	614	TRUE	Color2 [DarkGray]	1	4				0.0392147	0.996494	0.134507	0.115437	9.2046	11.117	12.3071	11.5341	9.55833	11.9397
	0.16115	-0.434901	Q3ZAQ7	VMA21	#N/A	#N/A	Homo sapiens	Vacuolar ATPase assembly integral membrane protein VMA21	VMA21_HUMAN	homo_sapiens_20231114m2aRGjTXi4	2	61.1	0	11354.1	AALNALQPPEFR	TRUE	7	TRUE	Color2 [DarkGray]	1	4				0.16115	0.973191	-0.434901	-0.429025	10.5794	9.63047	12.5839	9.61605	10.4591	11.4139
	0.754895	-1.74418	Q3ZCM7	TUBB8	189	#N/A	Homo sapiens	Tubulin beta-8 chain	TBB8_HUMAN	homo_sapiens_20231114m2aRGjTXi4	1	77.8	0	49776	KEAESCDCLQGFQLTHSLGGGTGSGMGTLLLSK	TRUE	122	TRUE	Color2 [DarkGray]	1	4				0.754895	0.872322	-1.74418	-1.64248	13.2294	11.6668	13.0481	12.5357	9.27841	10.8977
	0.322618	1.23359	Q3ZCQ8	TIMM50	#N/A	316	Homo sapiens	Mitochondrial import inner membrane translocase subunit TIM50	TIM50_HUMAN	homo_sapiens_20231114m2aRGjTXi4	11	100	0	39646.2	TIALNGVEDVR	TRUE	285	TRUE	Color2 [DarkGray]	1	4				0.322618	0.948345	1.23359	0.786119	13.2231	13.4581	16.9603	16.0723	13.9197	17.3503
	1.10599	-0.743733	Q460N5	PARP14	#N/A	#N/A	Homo sapiens	Protein mono-ADP-ribosyltransferase PARP14	PAR14_HUMAN	homo_sapiens_20231114m2aRGjTXi4	45	100	0	202800	VENLPPGADDYSLK	TRUE	232	TRUE	Color2 [DarkGray]	1	4				1.10599	0.806855	-0.743733	-2.35199	12.3321	12.5849	12.8405	11.8078	12.3435	11.375
	0.108079	-0.19813	Q4ADV7	RIC1	#N/A	#N/A	Homo sapiens	Guanine nucleotide exchange factor subunit RIC1	RIC1_HUMAN	homo_sapiens_20231114m2aRGjTXi4	6	72.2	0	159301	SISLSQSAENVPASK	TRUE	1015	TRUE	Color2 [DarkGray]	1	4				0.108079	0.976313	-0.19813	-0.299201	12.2629	10.6697	11.2115	11.3631	10.2964	11.8903
	1.99962	1.02633	Q4G0F5	VPS26B	#N/A	#N/A	Homo sapiens	Vacuolar protein sorting-associated protein 26B	VP26B_HUMAN	homo_sapiens_20231114m2aRGjTXi4	9	83.3	0	39154.7	PGEITQSQAFDFEFTHVEKPYESYTGQNVK	TRUE	96	TRUE	Color2 [DarkGray]	1	4				1.99962	0.702602	1.02633	4.60294	12.2704	12.6974	12.9794	13.6766	13.5275	13.8222
	0.591348	-0.572838	Q4G0J3	LARP7	#N/A	#N/A	Homo sapiens	La-related protein 7	LARP7_HUMAN	homo_sapiens_20231114m2aRGjTXi4	13	88.9	0	66898.6	TVYVELLPK	TRUE	126	TRUE	Color2 [DarkGray]	1	4				0.591348	0.917049	-0.572838	-1.32351	13.6953	13.6934	13.0193	12.2834	12.845	13.5611
	0.40837	-0.842604	Q4G0N4	NADK2	#N/A	55	Homo sapiens	NAD kinase 2, mitochondrial	NAKD2_HUMAN	homo_sapiens_20231114m2aRGjTXi4	5	50	0	49432.9	SSGLNLCTGTGSK	TRUE	305	TRUE	Color2 [DarkGray]	1	4				0.40837	0.946739	-0.842604	-0.962042	11.9054	12.7647	9.82687	10.7991	10.6517	10.5184
	0.229868	0.713662	Q4G148	GXYLT1	#N/A	#N/A	Homo sapiens	Glucoside xylosyltransferase 1	GXLT1_HUMAN	homo_sapiens_20231114m2aRGjTXi4	5	55.6	0	50566.6	LFLPLILK	TRUE	201	TRUE	Color2 [DarkGray]	1	4				0.229868	0.967392	0.713662	0.586531	9.34449	10.0402	12.8172	12.1142	11.97	10.2587
	0.0286087	-0.0536327	Q4G176	ACSF3	#N/A	#N/A	Homo sapiens	Malonate--CoA ligase ACSF3, mitochondrial	ACSF3_HUMAN	homo_sapiens_20231114m2aRGjTXi4	15	94.4	0	64130.1	DGQYWIR	TRUE	463	TRUE	Color2 [DarkGray]	1	4				0.0286087	0.997086	-0.0536327	-0.0851298	14.0501	13.4364	12.9841	14.3303	13.5424	12.437
	0.35191	0.785673	Q4J6C6	PREPL	#N/A	#N/A	Homo sapiens	Prolyl endopeptidase-like	PPCEL_HUMAN	homo_sapiens_20231114m2aRGjTXi4	14	94.4	0	83927	LDQPFIDCIR	TRUE	153	TRUE	Color2 [DarkGray]	1	4				0.35191	0.949975	0.785673	0.846948	11.5514	13.7886	11.6596	14.2144	12.2713	12.8709
	0.232734	-0.347359	Q4KMP7	TBC1D10B	#N/A	#N/A	Homo sapiens	TBC1 domain family member 10B	TB10B_HUMAN	homo_sapiens_20231114m2aRGjTXi4	14	100	0	87198.7	QFPFHEMFAAR	TRUE	410	TRUE	Color2 [DarkGray]	1	4				0.232734	0.965841	-0.347359	-0.592894	11.5401	10.756	12.6199	11.5488	11.4852	10.8399
	1.4277	-0.960361	Q4KMQ2	ANO6	#N/A	#N/A	Homo sapiens	Anoctamin-6	ANO6_HUMAN	homo_sapiens_20231114m2aRGjTXi4	15	100	0	106165	YPPGHPQEYK	TRUE	813	TRUE	Color2 [DarkGray]	1	4				1.4277	0.712076	-0.960361	-3.06842	12.656	12.6275	12.9336	12.0832	11.184	12.0688
	0.604608	1.16022	Q4V321	GAGE13	#N/A	#N/A	Homo sapiens	G antigen 13	GAG13_HUMAN	homo_sapiens_20231114m2aRGjTXi4	3	83.3	0	12956.8	RYVEPPEMIGPMRPEQFSDEVEPATPEEGEPATQR	FALSE	16	FALSE	Color2 [DarkGray]	1	4				0.604608	0.912787	1.16022	1.34936	12.5518	12.3991	10.7443	13.0287	14.1746	11.9725
	0.540816	0.855468	Q4V328	GRIPAP1	#N/A	#N/A	Homo sapiens	GRIP1-associated protein 1	GRAP1_HUMAN	homo_sapiens_20231114m2aRGjTXi4	43	100	0	96005.5	LQDILTNSK	TRUE	632	TRUE	Color2 [DarkGray]	1	4				0.540816	0.909915	0.855468	1.22475	14.466	15.0774	13.3912	14.1773	15.6792	15.6444
	0.00498858	-0.0105187	Q504Q3	PAN2	#N/A	#N/A	Homo sapiens	PAN2-PAN3 deadenylation complex catalytic subunit PAN2	PAN2_HUMAN	homo_sapiens_20231114m2aRGjTXi4	7	88.9	0	135368	VPAILYYVK	TRUE	915	TRUE	Color2 [DarkGray]	1	4				0.00498858	0.99881	-0.0105187	-0.0152286	11.452	11.9308	13.1586	11.2825	12.3573	12.87
	0.15778	-1.1602	Q52LG2	KRTAP13-2	#N/A	#N/A	Homo sapiens	Keratin-associated protein 13-2	KR132_HUMAN	homo_sapiens_20231114m2aRGjTXi4	8	72.2	0	18726.8	SCQSPCYR	TRUE	156	TRUE	Color2 [DarkGray]	1	4				0.15778	0.972572	-1.1602	-0.421021	10.1598	13.6944	11.6923	6.61832	15.4097	10.0378
	0.314624	0.83253	Q52LJ0	FAM98B	#N/A	#N/A	Homo sapiens	Protein FAM98B	FA98B_HUMAN	homo_sapiens_20231114m2aRGjTXi4	5	61.1	0	45547.2	GPLLEEQALTK	TRUE	27	TRUE	Color2 [DarkGray]	1	4				0.314624	0.949792	0.83253	0.769361	12.7653	11.3109	11.9995	13.4031	14.2465	10.9236
	0.96307	-0.839924	Q53EL6	PDCD4	#N/A	#N/A	Homo sapiens	Programmed cell death protein 4	PDCD4_HUMAN	homo_sapiens_20231114m2aRGjTXi4	13	100	0	51735.2	TLTPIIQEYFEHGDTNEVAEMLR	TRUE	167	TRUE	Color2 [DarkGray]	1	4				0.96307	0.817675	-0.839924	-2.05657	12.7367	14.0706	13.217	12.2687	12.6754	12.5603
	0.194783	-0.723879	Q53EP0	FNDC3B	#N/A	#N/A	Homo sapiens	Fibronectin type III domain-containing protein 3B	FND3B_HUMAN	homo_sapiens_20231114m2aRGjTXi4	7	72.2	0	132888	LECAAAGPQSLK	TRUE	964	TRUE	Color2 [DarkGray]	1	4				0.194783	0.973432	-0.723879	-0.507382	12.9771	12.1436	9.43299	8.91203	11.8626	11.6073
	0.552081	0.548419	Q53EU6	GPAT3	#N/A	#N/A	Homo sapiens	Glycerol-3-phosphate acyltransferase 3	GPAT3_HUMAN	homo_sapiens_20231114m2aRGjTXi4	12	100	0	48705.2	GSFEIGGTIHPVAIK	TRUE	318	TRUE	Color2 [DarkGray]	1	4				0.552081	0.91943	0.548419	1.24681	12.3262	13.1415	13.0496	13.4036	12.7624	13.9966
	0.695951	1.25188	Q53EZ4	CEP55	#N/A	#N/A	Homo sapiens	Centrosomal protein of 55 kDa	CEP55_HUMAN	homo_sapiens_20231114m2aRGjTXi4	15	88.9	0	54178.2	NQQWLVYDQQR	TRUE	181	TRUE	Color2 [DarkGray]	1	4				0.695951	0.884215	1.25188	1.52732	14.1721	11.6437	12.9681	14.9246	13.8176	13.7973
	0.584571	-1.12018	Q53FA7	TP53I3	#N/A	#N/A	Homo sapiens	Quinone oxidoreductase PIG3	QORX_HUMAN	homo_sapiens_20231114m2aRGjTXi4	7	88.9	0	35536.2	LLPVLDR	TRUE	297	TRUE	Color2 [DarkGray]	1	4				0.584571	0.916866	-1.12018	-1.31029	13.7362	14.2365	12.5308	11.0566	12.7139	13.3724
	0.728732	1.48973	Q53FV1;Q8N138;Q9P0S3	ORMDL2;ORMDL3;ORMDL1	#N/A	#N/A	Homo sapiens	ORM1-like protein 2;ORM1-like protein 3;ORM1-like protein 1	ORML2_HUMAN;ORML3_HUMAN;ORML1_HUMAN	homo_sapiens_20231114m2aRGjTXi4	1	61.1	0	17363.44;17494.65;17371.39	GTPFETPDQGK	FALSE	69;69;69	TRUE	Color2 [DarkGray]	1	4				0.728732	0.874293	1.48973	1.5913	9.71182	10.2491	11.5452	12.1049	13.251	10.6194
	0.190246	0.254839	Q53GQ0	HSD17B12	#N/A	#N/A	Homo sapiens	Very-long-chain 3-oxoacyl-CoA reductase	DHB12_HUMAN	homo_sapiens_20231114m2aRGjTXi4	12	100	0	34324.2	TIAVDFASEDIYDK	TRUE	104	TRUE	Color2 [DarkGray]	1	4				0.190246	0.971216	0.254839	0.496963	12.4311	13.7622	13.3186	12.7727	13.8516	13.652
	0.221765	0.377592	Q53GS7	GLE1	#N/A	#N/A	Homo sapiens	mRNA export factor GLE1	GLE1_HUMAN	homo_sapiens_20231114m2aRGjTXi4	5	77.8	0	79836.1	MYELVHR	TRUE	134	TRUE	Color2 [DarkGray]	1	4				0.221765	0.968754	0.377592	0.568462	11.9122	11.2048	12.903	12.024	11.8584	13.2706
	0.025389	0.0329069	Q53GS9	USP39	#N/A	#N/A	Homo sapiens	Ubiquitin carboxyl-terminal hydrolase 39	UBP39_HUMAN	homo_sapiens_20231114m2aRGjTXi4	12	100	0	65380.5	KLPHPDLPAEEK	TRUE	359	TRUE	Color2 [DarkGray]	1	4				0.025389	0.997877	0.0329069	0.075803	13.604	13.4478	12.5359	12.6893	13.6179	13.3791
	0.0452447	-0.174664	Q53GT1	KLHL22	#N/A	#N/A	Homo sapiens	Kelch-like protein 22	KLH22_HUMAN	homo_sapiens_20231114m2aRGjTXi4	8	77.8	0	71666.7	LYVIGGSNNDAGYR	TRUE	495	TRUE	Color2 [DarkGray]	1	4				0.0452447	0.996254	-0.174664	-0.132397	13.1609	12.8281	9.41675	11.9981	12.3494	10.5343
	0.730346	0.733514	Q53H12	AGK	#N/A	#N/A	Homo sapiens	Acylglycerol kinase, mitochondrial	AGK_HUMAN	homo_sapiens_20231114m2aRGjTXi4	11	100	0	47137.1	EWPQTHQASISYTGPTERPPNEPEETPVQR	TRUE	243	TRUE	Color2 [DarkGray]	1	4				0.730346	0.874088	0.733514	1.59446	12.8694	13.7931	12.3109	14.0073	13.7042	13.4623
	0.206633	0.402953	Q53H82	LACTB2	#N/A	#N/A	Homo sapiens	Endoribonuclease LACTB2	LACB2_HUMAN	homo_sapiens_20231114m2aRGjTXi4	11	100	0	32805.6	ADIIYPGHGPVIHNAEAK	TRUE	192	TRUE	Color2 [DarkGray]	1	4				0.206633	0.970507	0.402953	0.534387	14.454	12.1478	13.3443	14.3824	13.5978	13.1747
	0.396818	1.42957	Q53H96	PYCR3	#N/A	#N/A	Homo sapiens	Pyrroline-5-carboxylate reductase 3	P5CR3_HUMAN	homo_sapiens_20231114m2aRGjTXi4	4	33.3	0	28663.3	IAAQTLLGTAK	TRUE	208	TRUE	Color2 [DarkGray]	1	4				0.396818	0.942121	1.42957	0.938692	9.7358	9.85724	12.2881	9.72452	12.3248	14.1205
	0.122713	0.242774	Q53LP3	SOWAHC	#N/A	#N/A	Homo sapiens	Ankyrin repeat domain-containing protein SOWAHC	SWAHC_HUMAN	homo_sapiens_20231114m2aRGjTXi4	6	77.8	0	55672	SVCPGGSSPGSSSGGGR	TRUE	219	TRUE	Color2 [DarkGray]	1	4				0.122713	0.973998	0.242774	0.33586	9.94469	10.0835	12.0039	11.4867	10.6841	10.5897
	0.484646	-1.69547	Q53RT3	ASPRV1	#N/A	#N/A	Homo sapiens	Retroviral-like aspartic protease 1	APRV1_HUMAN	homo_sapiens_20231114m2aRGjTXi4	3	66.7	0	36991.2	ILGVWDTAVSLGK	TRUE	253	TRUE	Color2 [DarkGray]	1	4				0.484646	0.925868	-1.69547	-1.11424	12.3558	11.714	14.2919	10.1016	9.48684	13.6868
	0.309358	1.95121	Q53SF7	COBLL1	#N/A	#N/A	Homo sapiens	Cordon-bleu protein-like 1	COBL1_HUMAN	homo_sapiens_20231114m2aRGjTXi4	6	61.1	0	123868	CEFDPLHTLLLK	TRUE	180	TRUE	Color2 [DarkGray]	1	4				0.309358	0.950421	1.95121	0.758284	12.5472	11.9161	11.398	10.2112	12.7023	18.8014
	0.848771	-2.18215	Q53T59	HS1BP3	#N/A	#N/A	Homo sapiens	HCLS1-binding protein 3	H1BP3_HUMAN	homo_sapiens_20231114m2aRGjTXi4	4	61.1	0	42780.3	YAAASLPPLPR	TRUE	85	TRUE	Color2 [DarkGray]	1	4				0.848771	0.845639	-2.18215	-1.8274	11.9194	14.3763	12.5442	11.7751	8.88755	11.6307
	0.234148	-0.355236	Q562E7	WDR81	#N/A	#N/A	Homo sapiens	WD repeat-containing protein 81	WDR81_HUMAN	homo_sapiens_20231114m2aRGjTXi4	29	94.4	0	211697	LWPLYNYGDGTSETAPR	TRUE	1674	TRUE	Color2 [DarkGray]	1	4				0.234148	0.965977	-0.355236	-0.596027	12.1275	12.194	13.1826	11.9961	11.3847	13.0576
	0.0639972	-0.288946	Q562R1	ACTBL2	190	#N/A	Homo sapiens	Beta-actin-like protein 2	ACTBL_HUMAN	homo_sapiens_20231114m2aRGjTXi4	1	83.3	0	42003.2	KDLYANTVLSGGSTMYPGIADR	TRUE	292	TRUE	Color2 [DarkGray]	1	4				0.0639972	0.990731	-0.288946	-0.183974	14.8777	14.5647	10.7758	13.0982	11.6479	14.6053
	1.15841	-2.49796	Q567U6	CCDC93	#N/A	#N/A	Homo sapiens	Coiled-coil domain-containing protein 93	CCD93_HUMAN	homo_sapiens_20231114m2aRGjTXi4	15	77.8	0	73197.6	TLSSGEPPGTLTSAMTHDEDLDR	TRUE	433	TRUE	Color2 [DarkGray]	1	4				1.15841	0.820998	-2.49796	-2.46341	13.6728	13.547	13.7624	12.5344	9.18776	11.7661
	1.62274	2.49885	Q567V2	MPV17L2	#N/A	#N/A	Homo sapiens	Mpv17-like protein 2	M17L2_HUMAN	homo_sapiens_20231114m2aRGjTXi4	2	55.6	0	23180	SPVPLTPPGCVALDTR	TRUE	189	TRUE	Color2 [DarkGray]	1	4				1.62274	0.669751	2.49885	3.54819	11.3356	9.822	10.1263	13.9624	12.2027	12.6153
	0.772461	1.81814	Q587I9	SFT2D3	#N/A	#N/A	Homo sapiens	Vesicle transport protein SFT2C	SFT2C_HUMAN	homo_sapiens_20231114m2aRGjTXi4	2	55.6	0	21789.7	SPAESAAAGLTCLPSVTR	TRUE	56	TRUE	Color2 [DarkGray]	1	4				0.772461	0.870701	1.81814	1.67692	11.0357	9.36295	12.4556	12.2906	13.9878	12.0302
	0.830049	0.3446	Q587J7	TDRD12	#N/A	#N/A	Homo sapiens	Putative ATP-dependent RNA helicase TDRD12	TDR12_HUMAN	homo_sapiens_20231114m2aRGjTXi4	44	100	0	132578	INPETDLPR	TRUE	862	TRUE	Color2 [DarkGray]	1	4				0.830049	0.848506	0.3446	1.79033	14.0078	14.3398	14.1704	14.3211	14.3814	14.8493
	0.468856	1.22728	Q58A45	PAN3	#N/A	#N/A	Homo sapiens	PAN2-PAN3 deadenylation complex subunit PAN3	PAN3_HUMAN	homo_sapiens_20231114m2aRGjTXi4	3	38.9	0	95613	FYTQLDAAQMR	TRUE	753	TRUE	Color2 [DarkGray]	1	4				0.468856	0.930969	1.22728	1.08298	9.04631	9.66359	12.3283	12.4154	11.6803	10.6244
	1.2052	0.900147	Q58EX7	PLEKHG4	#N/A	#N/A	Homo sapiens	Puratrophin-1	PKHG4_HUMAN	homo_sapiens_20231114m2aRGjTXi4	11	77.8	0	130803	RPEAGGGALPQASPTVPPPGSSDPR	TRUE	704	TRUE	Color2 [DarkGray]	1	4				1.2052	0.80915	0.900147	2.56443	11.3382	11.5004	10.534	11.9522	11.7475	12.3734
	0.340996	0.985864	Q58FF6	HSP90AB4P	191	#N/A	Homo sapiens	Putative heat shock protein HSP 90-beta 4	H90B4_HUMAN	homo_sapiens_20231114m2aRGjTXi4	2	100	0	58264.4	SLIINTFYSNK	TRUE	2	TRUE	Color2 [DarkGray]	1	4				0.340996	0.94564	0.985864	0.824384	12.264	14.3911	13.8894	12.7328	14.542	16.2273
	0.381054	1.53747	Q58FF8	HSP90AB2P	192	#N/A	Homo sapiens	Putative heat shock protein HSP 90-beta 2	H90B2_HUMAN	homo_sapiens_20231114m2aRGjTXi4	1	100	0.006820248560169748	44348.9	HSQFLGYPITLYLEK	TRUE	127	TRUE	Color2 [DarkGray]	1	4				0.381054	0.943667	1.53747	0.906674	16.6669	14.4962	18.4336	15.5888	18.9625	19.6578
	0.741635	-2.01066	Q58FG1	HSP90AA4P	193	#N/A	Homo sapiens	Putative heat shock protein HSP 90-alpha A4	HS904_HUMAN	homo_sapiens_20231114m2aRGjTXi4	2	94.4	0	47711.9	ESLTDPSK	TRUE	2	TRUE	Color2 [DarkGray]	1	4				0.741635	0.867595	-2.01066	-1.61653	17.0734	13.6896	15.2184	14.4343	13.67	11.8451
	0.118705	-0.751573	Q5BJH7	YIF1B	#N/A	#N/A	Homo sapiens	Protein YIF1B	YIF1B_HUMAN	homo_sapiens_20231114m2aRGjTXi4	6	83.3	0	34435.4	ILADAAAEGVPVR	TRUE	271	TRUE	Color2 [DarkGray]	1	4				0.118705	0.973792	-0.751573	-0.325893	9.87396	13.0531	16.3678	13.8356	9.66606	13.5385
	0.248729	-0.55757	Q5BKT4;Q5I7T1	ALG10;ALG10B	#N/A	#N/A	Homo sapiens	Dol-P-Glc:Glc(2)Man(9)GlcNAc(2)-PP-Dol alpha-1,2-glucosyltransferase;Putative Dol-P-Glc:Glc(2)Man(9)GlcNAc(2)-PP-Dol alpha-1,2-glucosyltransferase	AG10A_HUMAN;AG10B_HUMAN	homo_sapiens_20231114m2aRGjTXi4	5	61.1	0	55606.07;55447.93	ALREPYMDEIFHLPQAQR	FALSE	30;30	TRUE	Color2 [DarkGray]	1	4				0.248729	0.959537	-0.55757	-0.628145	11.0488	13.8235	12.4716	12.5931	11.2779	11.8003
	0.0763071	0.227396	Q5BKX5	ACTMAP	#N/A	#N/A	Homo sapiens	Actin maturation protease	ACTMP_HUMAN	homo_sapiens_20231114m2aRGjTXi4	3	66.7	0	37778.6	LAQEVLGCQAK	TRUE	179	TRUE	Color2 [DarkGray]	1	4				0.0763071	0.984637	0.227396	0.216946	9.21584	10.4656	12.7862	10.9757	11.1846	10.9894
	0.0487353	0.194508	Q5BKY9	FAM133B	#N/A	#N/A	Homo sapiens	Protein FAM133B	F133B_HUMAN	homo_sapiens_20231114m2aRGjTXi4	1	61.1	0.00016139444803098772	28385	LLSGSESSSK	TRUE	80	TRUE	Color2 [DarkGray]	1	4				0.0487353	0.99396	0.194508	0.142128	9.93147	9.89775	12.374	12.5961	8.86345	11.3272
	0.216006	0.371807	Q5BKZ1	ZNF326	#N/A	#N/A	Homo sapiens	DBIRD complex subunit ZNF326	ZN326_HUMAN	homo_sapiens_20231114m2aRGjTXi4	12	66.7	0	65653.8	ESVLTATSILNNPIVK	TRUE	444	TRUE	Color2 [DarkGray]	1	4				0.216006	0.967777	0.371807	0.555544	12.5294	12.7629	10.6723	12.4534	12.471	12.1555
	0.312316	1.30706	Q5C9Z4	NOM1	#N/A	#N/A	Homo sapiens	Nucleolar MIF4G domain-containing protein 1	NOM1_HUMAN	homo_sapiens_20231114m2aRGjTXi4	7	61.1	0	96257.4	VSWDSVLSAEQTGR	TRUE	595	TRUE	Color2 [DarkGray]	1	4				0.312316	0.949099	1.30706	0.76451	9.66365	11.4638	9.78299	11.3098	14.5336	8.98822
	0.959789	1.13455	Q5D0E6	DALRD3	#N/A	#N/A	Homo sapiens	DALR anticodon-binding domain-containing protein 3	DALD3_HUMAN	homo_sapiens_20231114m2aRGjTXi4	4	38.9	0	59362.7	TVLVADHLAR	TRUE	139	TRUE	Color2 [DarkGray]	1	4				0.959789	0.81444	1.13455	2.04991	10.111	11.1657	9.41924	10.9268	11.5652	11.6075
	0.047239	0.0805445	Q5D862	FLG2	#N/A	#N/A	Homo sapiens	Filaggrin-2	FILA2_HUMAN	homo_sapiens_20231114m2aRGjTXi4	39	100	0	248073	SVVTVIDVFYK	TRUE	7	TRUE	Color2 [DarkGray]	1	4				0.047239	0.995422	0.0805445	0.137964	15.6248	15.3307	17.1637	16.0934	16.3636	15.9038
	0.536452	-1.09849	Q5EBL4	RILPL1	#N/A	#N/A	Homo sapiens	RILP-like protein 1	RIPL1_HUMAN	homo_sapiens_20231114m2aRGjTXi4	8	61.1	0	47107.9	TSPQPESGIK	TRUE	345	TRUE	Color2 [DarkGray]	1	4				0.536452	0.910701	-1.09849	-1.2162	12.211	12.0968	10.134	10.2765	9.39772	11.4721
	0.088049	0.194568	Q5F1R6	DNAJC21	#N/A	#N/A	Homo sapiens	DnaJ homolog subfamily C member 21	DJC21_HUMAN	homo_sapiens_20231114m2aRGjTXi4	4	61.1	0	62027.9	APSSSSLNSATSSQSK	TRUE	509	TRUE	Color2 [DarkGray]	1	4				0.088049	0.975966	0.194568	0.247799	11.0856	9.68327	11.7788	11.4372	11.6177	10.0766
	0.179404	0.190183	Q5GLZ8	HERC4	#N/A	107	Homo sapiens	Probable E3 ubiquitin-protein ligase HERC4	HERC4_HUMAN	homo_sapiens_20231114m2aRGjTXi4	34	100	0	118563	FYIHEVQELIDIR	TRUE	616	TRUE	Color2 [DarkGray]	1	4				0.179404	0.97258	0.190183	0.471883	12.9559	12.447	13.5585	13.2282	12.7327	13.5711
	0.0336618	0.0932608	Q5H8A4	PIGG	#N/A	#N/A	Homo sapiens	GPI ethanolamine phosphate transferase 2	PIGG_HUMAN	homo_sapiens_20231114m2aRGjTXi4	6	61.1	0	108173	GFFPAPVR	TRUE	26	TRUE	Color2 [DarkGray]	1	4				0.0336618	0.997084	0.0932608	0.0996475	9.36145	11.7373	11.3056	11.7033	11.2222	9.7586
	0.28214	-0.212068	Q5H9R7	PPP6R3	#N/A	#N/A	Homo sapiens	Serine/threonine-protein phosphatase 6 regulatory subunit 3	PP6R3_HUMAN	homo_sapiens_20231114m2aRGjTXi4	30	100	0	97669.1	LLTCIEPPQPR	TRUE	169	TRUE	Color2 [DarkGray]	1	4				0.28214	0.951274	-0.212068	-0.700485	13.662	13.5025	14.0196	13.7253	13.826	12.9966
	0.261168	0.959435	Q5HYI7	MTX3	#N/A	135	Homo sapiens	Metaxin-3	MTX3_HUMAN	homo_sapiens_20231114m2aRGjTXi4	4	55.6	0	35093.4	VNVIDNTWR	TRUE	39	TRUE	Color2 [DarkGray]	1	4				0.261168	0.955982	0.959435	0.655273	11.8775	13.7309	10.4281	13.4295	10.8629	14.6223
	0.536699	0.892153	Q5HYJ3	FAM76B	#N/A	#N/A	Homo sapiens	Protein FAM76B	FA76B_HUMAN	homo_sapiens_20231114m2aRGjTXi4	2	38.9	0	38707.9	YGPPQTCEQCK	TRUE	97	TRUE	Color2 [DarkGray]	1	4				0.536699	0.910923	0.892153	1.21668	9.60568	11.0461	9.86411	12.0182	11.1706	10.0035
	0.156914	-0.633071	Q5HYK3	COQ5	#N/A	#N/A	Homo sapiens	2-methoxy-6-polyprenyl-1,4-benzoquinol methylase, mitochondrial	COQ5_HUMAN	homo_sapiens_20231114m2aRGjTXi4	7	66.7	0	37140.4	VYQVFESVAK	TRUE	68	TRUE	Color2 [DarkGray]	1	4				0.156914	0.972569	-0.633071	-0.418961	9.42361	12.9449	13.4649	9.69732	11.8691	12.3678
	0.0883518	0.505043	Q5HYK7	SH3D19	#N/A	#N/A	Homo sapiens	SH3 domain-containing protein 19	SH319_HUMAN	homo_sapiens_20231114m2aRGjTXi4	1	16.7	0	86525.4	IITPLDEHLR	TRUE	471	TRUE	Color2 [DarkGray]	1	4				0.0883518	0.975886	0.505043	0.248588	9.78869	8.47564	13.9441	9.66507	13.5689	10.4896
	1.17583	-2.83826	Q5J8M3	EMC4	#N/A	#N/A	Homo sapiens	ER membrane protein complex subunit 4	EMC4_HUMAN	homo_sapiens_20231114m2aRGjTXi4	3	88.9	0	20086.6	GSGQGDSLYPVGYLDK	TRUE	35	TRUE	Color2 [DarkGray]	1	4				1.17583	0.815951	-2.83826	-2.50084	12.9687	14.1003	14.6972	9.74054	13.0746	10.4364
	0.261527	-0.306356	Q5JPE7	NOMO2	#N/A	#N/A	Homo sapiens	BOS complex subunit NOMO2	NOMO2_HUMAN	homo_sapiens_20231114m2aRGjTXi4	24	100	0	139439	IQSTVTQPGGK	FALSE	160	FALSE	Color2 [DarkGray]	1	4				0.261527	0.956068	-0.306356	-0.65605	14.7948	13.919	13.4507	13.2469	14.0012	13.9972
	0.022669	-0.0362746	Q5JPH6	EARS2	#N/A	52	Homo sapiens	Probable glutamate--tRNA ligase, mitochondrial	SYEM_HUMAN	homo_sapiens_20231114m2aRGjTXi4	11	100	0	58688.6	GGPAGPYQQSQR	TRUE	109	TRUE	Color2 [DarkGray]	1	4				0.022669	0.997344	-0.0362746	-0.0678762	12.4803	13.0561	13.8162	12.3604	13.576	13.3076
	0.0943176	-0.326562	Q5JPI3	C3orf38	#N/A	#N/A	Homo sapiens	Uncharacterized protein C3orf38	CC038_HUMAN	homo_sapiens_20231114m2aRGjTXi4	3	44.4	0	37540.9	LVQPQDR	TRUE	37	TRUE	Color2 [DarkGray]	1	4				0.0943176	0.978266	-0.326562	-0.264047	11.482	10.0089	12.7286	10.1883	12.9882	10.0632
	0.662066	0.902588	Q5JRA6	MIA3	#N/A	#N/A	Homo sapiens	Transport and Golgi organization protein 1 homolog	TGO1_HUMAN	homo_sapiens_20231114m2aRGjTXi4	17	94.4	0	213702	LSNYEQK	TRUE	1234	TRUE	Color2 [DarkGray]	1	4				0.662066	0.908361	0.902588	1.46129	12.2548	10.8539	11.8038	12.9515	11.6229	13.0458
	1.15576	-0.58647	Q5JRX3	PITRM1	#N/A	36	Homo sapiens	Presequence protease, mitochondrial	PREP_HUMAN	homo_sapiens_20231114m2aRGjTXi4	28	94.4	0	117413	GAFTDNER	TRUE	208	TRUE	Color2 [DarkGray]	1	4				1.15576	0.816094	-0.58647	-2.45774	13.1894	13.4577	13.45	13.0977	12.3527	12.8874
	0.459852	-0.590316	Q5JSH3	WDR44	#N/A	#N/A	Homo sapiens	WD repeat-containing protein 44	WDR44_HUMAN	homo_sapiens_20231114m2aRGjTXi4	21	100	0	101366	ILVTSNDSR	TRUE	757	TRUE	Color2 [DarkGray]	1	4				0.459852	0.934131	-0.590316	-1.06509	13.1411	12.8366	12.5071	12.9448	12.5525	11.2165
	0.542125	-1.09345	Q5JTD0	TJAP1	#N/A	#N/A	Homo sapiens	Tight junction-associated protein 1	TJAP1_HUMAN	homo_sapiens_20231114m2aRGjTXi4	12	94.4	0	61821.2	TLDWEIVELTNK	TRUE	139	TRUE	Color2 [DarkGray]	1	4				0.542125	0.911405	-1.09345	-1.22732	13.646	11.4416	14.399	11.9983	11.9802	12.2278
	0.201492	-0.350485	Q5JTH9	RRP12	#N/A	#N/A	Homo sapiens	RRP12-like protein	RRP12_HUMAN	homo_sapiens_20231114m2aRGjTXi4	19	100	0	143702	DLLPCFPEGLVK	TRUE	313	TRUE	Color2 [DarkGray]	1	4				0.201492	0.970434	-0.350485	-0.522706	11.2124	12.9169	12.7388	11.4696	11.6206	12.7265
	0.276192	-1.90057	Q5JTV8	TOR1AIP1	#N/A	#N/A	Homo sapiens	Torsin-1A-interacting protein 1	TOIP1_HUMAN	homo_sapiens_20231114m2aRGjTXi4	8	72.2	0	66248.4	FESFPAGSTLIFYK	TRUE	481	TRUE	Color2 [DarkGray]	1	4				0.276192	0.95157	-1.90057	-0.687725	19.4168	15.2424	12.9661	16.1223	15.8585	9.94273
	0.264653	0.376498	Q5JTZ9	AARS2	#N/A	232	Homo sapiens	Alanine--tRNA ligase, mitochondrial	SYAM_HUMAN	homo_sapiens_20231114m2aRGjTXi4	26	100	0	107340	AQVCGGFILHEAVAPECLR	TRUE	593	TRUE	Color2 [DarkGray]	1	4				0.264653	0.95352	0.376498	0.662829	12.3108	11.4614	11.3233	11.785	11.4334	13.0067
	0.135657	-0.208398	Q5JU85	IQSEC2	#N/A	#N/A	Homo sapiens	IQ motif and SEC7 domain-containing protein 2	IQEC2_HUMAN	homo_sapiens_20231114m2aRGjTXi4	5	88.9	0	162784	YCVCNPALVR	TRUE	864	TRUE	Color2 [DarkGray]	1	4				0.135657	0.974789	-0.208398	-0.367714	11.6524	13.3029	11.6447	11.7763	12.2276	11.971
	0.0884952	0.106538	Q5JVF3	PCID2	#N/A	#N/A	Homo sapiens	PCI domain-containing protein 2	PCID2_HUMAN	homo_sapiens_20231114m2aRGjTXi4	18	100	0	46029.9	DGASCAELVSFK	TRUE	21	TRUE	Color2 [DarkGray]	1	4				0.0884952	0.976293	0.106538	0.248961	13.468	14.2438	14.1871	14.7665	13.7648	13.6872
	0.538192	-0.638121	Q5JWF2	GNAS	#N/A	116	Homo sapiens	Guanine nucleotide-binding protein G(s) subunit alpha isoforms XLas	GNAS1_HUMAN	homo_sapiens_20231114m2aRGjTXi4	12	100	0	111025	SKIEDYFPEFAR	TRUE	949	TRUE	Color2 [DarkGray]	1	4				0.538192	0.910636	-0.638121	-1.21961	13.5728	13.2613	14.7756	13.0328	13.7212	12.9413
	0.123374	-0.282312	Q5K651	SAMD9	#N/A	#N/A	Homo sapiens	Sterile alpha motif domain-containing protein 9	SAMD9_HUMAN	homo_sapiens_20231114m2aRGjTXi4	33	100	0	184281	IPDSIAVIQQLSPK	TRUE	847	TRUE	Color2 [DarkGray]	1	4				0.123374	0.974539	-0.282312	-0.337501	12.4486	11.5625	14.0487	13.2251	11.916	12.0717
	0.534982	1.08836	Q5M775	SPECC1	#N/A	#N/A	Homo sapiens	Cytospin-B	CYTSB_HUMAN	homo_sapiens_20231114m2aRGjTXi4	18	83.3	0	118585	SVSSPTSSNTPTPTK	TRUE	131	TRUE	Color2 [DarkGray]	1	4				0.534982	0.90908	1.08836	1.21332	11.8093	9.83738	10.1999	10.9036	13.0161	11.1919
	0.26083	0.480697	Q5MNZ9	WIPI1	#N/A	#N/A	Homo sapiens	WD repeat domain phosphoinositide-interacting protein 1	WIPI1_HUMAN	homo_sapiens_20231114m2aRGjTXi4	3	61.1	0	48673.1	VFSVPDGQK	TRUE	213	TRUE	Color2 [DarkGray]	1	4				0.26083	0.955847	0.480697	0.654537	10.2576	12.2669	11.3227	12.0219	10.8871	12.3802
	0.349062	-1.43778	Q5NDL2	EOGT	#N/A	#N/A	Homo sapiens	EGF domain-specific O-linked N-acetylglucosamine transferase	EOGT_HUMAN	homo_sapiens_20231114m2aRGjTXi4	7	88.9	0	62010.7	EAVFSLLPR	TRUE	313	TRUE	Color2 [DarkGray]	1	4				0.349062	0.9492	-1.43778	-0.841071	15.0548	14.8973	9.96277	11.6175	11.4123	12.5718
	0.541011	-0.892123	Q5PRF9	SAMD4B	#N/A	#N/A	Homo sapiens	Protein Smaug homolog 2	SMAG2_HUMAN	homo_sapiens_20231114m2aRGjTXi4	11	72.2	0	75483.5	NALALWLSHLEER	TRUE	141	TRUE	Color2 [DarkGray]	1	4				0.541011	0.910698	-0.892123	-1.22513	10.6231	11.7816	10.8068	9.30223	11.4085	9.82443
	0.0541606	0.208962	Q5QJE6	DNTTIP2	#N/A	#N/A	Homo sapiens	Deoxynucleotidyltransferase terminal-interacting protein 2	TDIF2_HUMAN	homo_sapiens_20231114m2aRGjTXi4	5	50	0	84469	APEMTNELK	TRUE	650	TRUE	Color2 [DarkGray]	1	4				0.0541606	0.995625	0.208962	0.157132	10.63	9.64147	12.7428	11.826	12.4933	9.32189
	0.396242	-0.413495	Q5R372	RABGAP1L	#N/A	#N/A	Homo sapiens	Rab GTPase-activating protein 1-like	RBG1L_HUMAN	homo_sapiens_20231114m2aRGjTXi4	10	100	0	92512.9	TFPAHDYFK	FALSE	585	FALSE	Color2 [DarkGray]	1	4				0.396242	0.941701	-0.413495	-0.937525	12.0349	11.3726	12.308	11.2024	11.0984	12.1743
	0.0719111	0.182885	Q5R3I4	TTC38	#N/A	#N/A	Homo sapiens	Tetratricopeptide repeat protein 38	TTC38_HUMAN	homo_sapiens_20231114m2aRGjTXi4	6	77.8	0	52787.3	IVQLGGSNAQR	TRUE	405	TRUE	Color2 [DarkGray]	1	4				0.0719111	0.986261	0.182885	0.205247	10.7995	12.8672	13.1316	13.1023	11.4657	12.779
	0.0652691	0.496305	Q5RI15	COX20	#N/A	#N/A	Homo sapiens	Cytochrome c oxidase assembly protein COX20, mitochondrial	COX20_HUMAN	homo_sapiens_20231114m2aRGjTXi4	3	38.9	0	13291.2	LLGFLDVENTPCAR	TRUE	18	TRUE	Color2 [DarkGray]	1	4				0.0652691	0.990622	0.496305	0.187412	9.79249	15.6478	10.5503	10.5751	10.5993	16.3051
	0.43624	-0.772683	Q5S007	LRRK2	#N/A	#N/A	Homo sapiens	Leucine-rich repeat serine/threonine-protein kinase 2	LRRK2_HUMAN	homo_sapiens_20231114m2aRGjTXi4	9	44.4	0	286103	FSCIPEAILNLPHLR	TRUE	1185	TRUE	Color2 [DarkGray]	1	4				0.43624	0.939654	-0.772683	-1.01802	11.9493	12.1829	10.3347	11.6705	10.4195	10.0589
	0.448204	0.508068	Q5SGD2	PPM1L	#N/A	#N/A	Homo sapiens	Protein phosphatase 1L	PPM1L_HUMAN	homo_sapiens_20231114m2aRGjTXi4	6	61.1	0	41053	SLGDYPLK	TRUE	266	TRUE	Color2 [DarkGray]	1	4				0.448204	0.934757	0.508068	1.04191	10.8808	11.7716	10.4114	12.0301	11.498	11.06
	0.0385799	-0.0693318	Q5SRE5	NUP188	#N/A	#N/A	Homo sapiens	Nucleoporin NUP188	NU188_HUMAN	homo_sapiens_20231114m2aRGjTXi4	34	100	0	196043	LLYPLGGQTNLR	TRUE	501	TRUE	Color2 [DarkGray]	1	4				0.0385799	0.995703	-0.0693318	-0.113641	12.2758	13.5398	12.4155	11.7547	13.0888	13.1796
	1.13604	2.44957	Q5SSJ5	HP1BP3	#N/A	#N/A	Homo sapiens	Heterochromatin protein 1-binding protein 3	HP1B3_HUMAN	homo_sapiens_20231114m2aRGjTXi4	8	72.2	0	61207	GQLEQITGK	TRUE	312	TRUE	Color2 [DarkGray]	1	4				1.13604	0.79896	2.44957	2.41565	11.9437	10.2449	8.63373	12.0571	12.9475	13.1665
	0.122041	-0.328654	Q5ST30	VARS2	#N/A	230	Homo sapiens	Valine--tRNA ligase, mitochondrial	SYVM_HUMAN	homo_sapiens_20231114m2aRGjTXi4	5	55.6	0	118490	SPAESIK	TRUE	68	TRUE	Color2 [DarkGray]	1	4				0.122041	0.973534	-0.328654	-0.334193	10.3842	11.425	10.1698	9.24701	9.62028	12.1257
	0.127734	0.124485	Q5SVZ6	ZMYM1	#N/A	398	Homo sapiens	Zinc finger MYM-type protein 1	ZMYM1_HUMAN	homo_sapiens_20231114m2aRGjTXi4	9	72.2	0	128717	GNFLELLEMR	TRUE	584	TRUE	Color2 [DarkGray]	1	4				0.127734	0.97361	0.124485	0.348278	11.9444	10.8918	11.6512	11.3087	11.6521	11.9001
	0.0451964	-0.0992165	Q5SW79	CEP170	#N/A	#N/A	Homo sapiens	Centrosomal protein of 170 kDa	CE170_HUMAN	homo_sapiens_20231114m2aRGjTXi4	10	66.7	0	175293	DLGSLNGTFVNDVR	TRUE	59	TRUE	Color2 [DarkGray]	1	4				0.0451964	0.996107	-0.0992165	-0.132262	12.191	11.2899	11.336	10.3366	12.7272	11.4553
	0.716935	-0.927945	Q5SWX8	ODR4	#N/A	#N/A	Homo sapiens	Protein odr-4 homolog	ODR4_HUMAN	homo_sapiens_20231114m2aRGjTXi4	11	94.4	0	51103.1	STATVQICSGSVNLK	TRUE	268	TRUE	Color2 [DarkGray]	1	4				0.716935	0.882834	-0.927945	-1.56826	12.0655	13.3196	12.1229	10.7677	11.7322	12.2243
	1.14378	1.29572	Q5SXM2	SNAPC4	#N/A	#N/A	Homo sapiens	snRNA-activating protein complex subunit 4	SNPC4_HUMAN	homo_sapiens_20231114m2aRGjTXi4	8	50	0	159433	SAQASHSADTRPAGAEK	TRUE	641	TRUE	Color2 [DarkGray]	1	4				1.14378	0.799526	1.29572	2.43213	10.2506	9.77593	11.0284	12.0105	10.8718	12.0597
	0.55034	1.71176	Q5SY16	NOL9	#N/A	#N/A	Homo sapiens	Polynucleotide 5'-hydroxyl-kinase NOL9	NOL9_HUMAN	homo_sapiens_20231114m2aRGjTXi4	8	88.9	0	79322.8	LYHILTPVPPEELR	TRUE	620	TRUE	Color2 [DarkGray]	1	4				0.55034	0.919074	1.71176	1.2434	13.1826	14.1125	9.89251	14.0344	13.2693	15.0191
	0.00817098	-0.018555	Q5T0D9	TPRG1L	#N/A	#N/A	Homo sapiens	Tumor protein p63-regulated gene 1-like protein	TPRGL_HUMAN	homo_sapiens_20231114m2aRGjTXi4	4	77.8	0	30211.6	QTLWPLSIHDPTR	TRUE	44	TRUE	Color2 [DarkGray]	1	4				0.00817098	0.998852	-0.018555	-0.0248545	11.9049	10.0408	10.746	11.1111	9.89902	11.626
	0.170526	0.274716	Q5T160	RARS2	#N/A	229	Homo sapiens	Probable arginine--tRNA ligase, mitochondrial	SYRM_HUMAN	homo_sapiens_20231114m2aRGjTXi4	23	100	0	65505.4	SSQDFQPR	TRUE	512	TRUE	Color2 [DarkGray]	1	4				0.170526	0.972464	0.274716	0.451139	13.5644	14.1717	13.4724	13.2898	13.6112	15.1318
	0.707416	1.39612	Q5T1M5	FKBP15	#N/A	#N/A	Homo sapiens	FK506-binding protein 15	FKB15_HUMAN	homo_sapiens_20231114m2aRGjTXi4	11	72.2	0	133630	VTSLEEELTDLR	TRUE	722	TRUE	Color2 [DarkGray]	1	4				0.707416	0.879596	1.39612	1.54968	11.439	9.94445	12.2454	12.1738	13.7871	11.8564
	0.550868	0.91616	Q5T1V6	DDX59	#N/A	#N/A	Homo sapiens	Probable ATP-dependent RNA helicase DDX59	DDX59_HUMAN	homo_sapiens_20231114m2aRGjTXi4	2	38.9	0.009354254677127338	68809.6	WAEPGEPICVVCGR	TRUE	100	TRUE	Color2 [DarkGray]	1	4				0.550868	0.919609	0.91616	1.24443	9.98958	9.78652	11.44	11.8266	11.8573	10.2807
	0.0832652	-0.174705	Q5T200	ZC3H13	#N/A	#N/A	Homo sapiens	Zinc finger CCCH domain-containing protein 13	ZC3HD_HUMAN	homo_sapiens_20231114m2aRGjTXi4	3	33.3	0	196635	TFESSQIESVK	TRUE	1378	TRUE	Color2 [DarkGray]	1	4				0.0832652	0.97791	-0.174705	-0.235297	11.947	10.3421	9.84885	10.8166	9.77248	11.0248
	0.39826	-0.99891	Q5T280	SPOUT1	#N/A	#N/A	Homo sapiens	Putative methyltransferase C9orf114	CI114_HUMAN	homo_sapiens_20231114m2aRGjTXi4	5	66.7	0	42008.7	ILQYLECPQYLR	TRUE	145	TRUE	Color2 [DarkGray]	1	4				0.39826	0.943193	-0.99891	-0.941611	14.194	11.5786	12.7565	10.5211	11.916	13.0953
	0.738135	2.37829	Q5T2E6	ARMH3	#N/A	#N/A	Homo sapiens	Armadillo-like helical domain-containing protein 3	ARMD3_HUMAN	homo_sapiens_20231114m2aRGjTXi4	12	94.4	0	78710.5	FWEELFLMK	TRUE	45	TRUE	Color2 [DarkGray]	1	4				0.738135	0.874206	2.37829	1.60968	14.1271	13.8783	10.0424	15.799	15.6387	13.7448
	0.107326	-0.336276	Q5T3F8	TMEM63B	#N/A	#N/A	Homo sapiens	CSC1-like protein 2	CSCL2_HUMAN	homo_sapiens_20231114m2aRGjTXi4	4	33.3	0	94958.3	LMFLDAER	TRUE	281	TRUE	Color2 [DarkGray]	1	4				0.107326	0.976188	-0.336276	-0.297295	11.7489	11.4259	10.6122	10.9796	9.03028	12.7682
	0.0706814	0.136685	Q5T447	HECTD3	#N/A	#N/A	Homo sapiens	E3 ubiquitin-protein ligase HECTD3	HECD3_HUMAN	homo_sapiens_20231114m2aRGjTXi4	22	100	0	97112.9	PQPAEAYAEAVQR	TRUE	194	TRUE	Color2 [DarkGray]	1	4				0.0706814	0.986355	0.136685	0.20196	11.9619	13.0668	11.2484	11.6263	12.0183	13.0425
	0.0429594	0.0134834	Q5T4S7	UBR4	#N/A	#N/A	Homo sapiens	E3 ubiquitin-protein ligase UBR4	UBR4_HUMAN	homo_sapiens_20231114m2aRGjTXi4	161	100	0	573841	APSYIEIFGR	TRUE	2364	TRUE	Color2 [DarkGray]	1	4				0.0429594	0.995313	0.0134834	0.125992	13.5788	13.8418	13.8657	13.7658	13.6859	13.8751
	0.0641304	-0.0998824	Q5T5B0	LCE3E	#N/A	#N/A	Homo sapiens	Late cornified envelope protein 3E	LCE3E_HUMAN	homo_sapiens_20231114m2aRGjTXi4	1	61.1	0.006381039197812215	9506.64	NPVQCLPPASSGCAPSSGGCGPSSEGGCFLNHHR	TRUE	25	TRUE	Color2 [DarkGray]	1	4				0.0641304	0.991153	-0.0998824	-0.184334	10.1323	11.1876	10.7306	9.91129	10.4081	11.4314
	1.02973	-1.51718	Q5T5C0	STXBP5	#N/A	#N/A	Homo sapiens	Syntaxin-binding protein 5	STXB5_HUMAN	homo_sapiens_20231114m2aRGjTXi4	13	94.4	0	127573	VLDGLTAGSSSASQQQQQQHPPGNR	TRUE	9	TRUE	Color2 [DarkGray]	1	4				1.02973	0.810898	-1.51718	-2.19295	13.685	13.9421	12.658	11.8334	10.9654	12.9349
	0.115706	0.29309	Q5T5U3	ARHGAP21	#N/A	#N/A	Homo sapiens	Rho GTPase-activating protein 21	RHG21_HUMAN	homo_sapiens_20231114m2aRGjTXi4	5	38.9	0	217462	DLNVISSLLK	TRUE	1215	TRUE	Color2 [DarkGray]	1	4				0.115706	0.973936	0.29309	0.318398	7.58774	9.82191	10.133	9.94864	8.56933	9.90394
	0.335997	-0.553842	Q5T5Y3	CAMSAP1	#N/A	#N/A	Homo sapiens	Calmodulin-regulated spectrin-associated protein 1	CAMP1_HUMAN	homo_sapiens_20231114m2aRGjTXi4	8	61.1	0	177972	ADVVPQQADPEFPR	TRUE	548	TRUE	Color2 [DarkGray]	1	4				0.335997	0.945427	-0.553842	-0.814009	11.0272	9.92148	12.0333	11.0149	9.99401	10.3116
	0.255469	0.822006	Q5T653	MRPL2	#N/A	#N/A	Homo sapiens	Large ribosomal subunit protein uL2m	RM02_HUMAN	homo_sapiens_20231114m2aRGjTXi4	4	83.3	0	33300.8	EGDAHPLGALPVGTLINNVESEPGR	TRUE	178	TRUE	Color2 [DarkGray]	1	4				0.255469	0.958272	0.822006	0.642875	11.7554	9.36466	11.7291	12.1715	9.86881	13.2749
	0.606445	1.3641	Q5T6S3	PHF19	#N/A	#N/A	Homo sapiens	PHD finger protein 19	PHF19_HUMAN	homo_sapiens_20231114m2aRGjTXi4	3	27.8	0.0003147623544224111	65590.9	GLLPNENSASSELR	TRUE	356	TRUE	Color2 [DarkGray]	1	4				0.606445	0.913237	1.3641	1.35294	10.2986	11.6818	9.70776	10.3105	12.9874	12.4827
	0.247627	-0.565525	Q5T6V5	QNG1	#N/A	#N/A	Homo sapiens	Queuosine 5'-phosphate N-glycosylase/hydrolase	QNG1_HUMAN	homo_sapiens_20231114m2aRGjTXi4	17	100	0	39028.5	LPQVLAHLGALK	TRUE	242	TRUE	Color2 [DarkGray]	1	4				0.247627	0.959446	-0.565525	-0.62573	15.6	14.9818	12.7061	13.5126	13.8513	14.2274
	0.02526	0.0265643	Q5T749	KPRP	#N/A	#N/A	Homo sapiens	Keratinocyte proline-rich protein	KPRP_HUMAN	homo_sapiens_20231114m2aRGjTXi4	28	100	0	64135.7	PLPSFCPPR	TRUE	378	TRUE	Color2 [DarkGray]	1	4				0.02526	0.997741	0.0265643	0.075428	17.5043	18.3145	18.5353	17.9524	18.4637	18.0177
	0.276391	0.32029	Q5T750	KPLCE	#N/A	#N/A	Homo sapiens	Protein KPLCE	KPLCE_HUMAN	homo_sapiens_20231114m2aRGjTXi4	11	100	0	26238	YPTPCQTYVK	TRUE	81	TRUE	Color2 [DarkGray]	1	4				0.276391	0.952192	0.32029	0.688153	15.6412	15.9626	16.1072	15.6557	15.9158	17.1003
	0.353312	0.240819	Q5T753	LCE1E	#N/A	#N/A	Homo sapiens	Late cornified envelope protein 1E	LCE1E_HUMAN	homo_sapiens_20231114m2aRGjTXi4	3	88.9	0	11616	HRPQSSDCCSQPSGGSSCCGGGSGQHSGGCC	TRUE	88	TRUE	Color2 [DarkGray]	1	4				0.353312	0.950444	0.240819	0.849837	10.3036	10.5175	11.1024	10.7608	10.6999	11.1853
	0.642589	0.827964	Q5T754	LCE1F	#N/A	#N/A	Homo sapiens	Late cornified envelope protein 1F	LCE1F_HUMAN	homo_sapiens_20231114m2aRGjTXi4	1	83.3	0	11654.2	HRPQSSDCCSQPSAGSSCCGGGSGQHSGGCC	TRUE	88	TRUE	Color2 [DarkGray]	1	4				0.642589	0.913009	0.827964	1.42335	9.29431	11.0435	10.7327	10.7463	11.4115	11.3966
	0.199842	-0.546863	Q5T7P2	LCE1A	#N/A	#N/A	Homo sapiens	Late cornified envelope protein 1A	LCE1A_HUMAN	homo_sapiens_20231114m2aRGjTXi4	2	55.6	0	10982.4	LQSSGCCSQPSGGSSCCGGDSGQHSGGCC	TRUE	82	TRUE	Color2 [DarkGray]	1	4				0.199842	0.971458	-0.546863	-0.518947	8.85856	10.9951	9.60524	9.4897	10.6205	7.70816
	0.306496	-0.506944	Q5T7P3	LCE1B	#N/A	#N/A	Homo sapiens	Late cornified envelope protein 1B	LCE1B_HUMAN	homo_sapiens_20231114m2aRGjTXi4	3	100	0	11626.2	SCQQNQQQCQPPPK	FALSE	2	FALSE	Color2 [DarkGray]	1	4				0.306496	0.949404	-0.506944	-0.752249	10.1679	11.2521	12.4587	10.8964	10.5304	10.931
	1.71946	-2.80448	Q5T7W7	TSTD2	#N/A	#N/A	Homo sapiens	Thiosulfate sulfurtransferase/rhodanese-like domain-containing protein 2	TSTD2_HUMAN	homo_sapiens_20231114m2aRGjTXi4	2	44.4	0	58262.6	LCSTPQCR	TRUE	431	TRUE	Color2 [DarkGray]	1	4				1.71946	0.64961	-2.80448	-3.80154	12.2692	10.6178	12.0841	7.96102	8.83133	9.76531
	1.1305	-1.53895	Q5T8D3	ACBD5	#N/A	#N/A	Homo sapiens	Acyl-CoA-binding domain-containing protein 5	ACBD5_HUMAN	homo_sapiens_20231114m2aRGjTXi4	3	55.6	0	60091.8	LQEDMQNVLQR	TRUE	456	TRUE	Color2 [DarkGray]	1	4				1.1305	0.802175	-1.53895	-2.40386	12.9645	12.1733	12.3322	10.263	12.1313	10.4589
	0.207699	0.331208	Q5T8P6	RBM26	#N/A	#N/A	Homo sapiens	RNA-binding protein 26	RBM26_HUMAN	homo_sapiens_20231114m2aRGjTXi4	8	88.9	0	113597	SYLPPPEQPSSGSLK	TRUE	80	TRUE	Color2 [DarkGray]	1	4				0.207699	0.971309	0.331208	0.536803	11.7608	11.5092	11.0747	11.5887	10.8776	12.8719
	0.366375	0.931777	Q5T9A4	ATAD3B	#N/A	#N/A	Homo sapiens	ATPase family AAA domain-containing protein 3B	ATD3B_HUMAN	homo_sapiens_20231114m2aRGjTXi4	4	55.6	0	72572.9	LKEYEAAVEQLK	TRUE	93	TRUE	Color2 [DarkGray]	1	4				0.366375	0.948411	0.931777	0.876683	12.9082	11.6901	9.59641	11.7411	13.1927	12.0564
	1.02871	-1.53787	Q5T9L3	WLS	#N/A	#N/A	Homo sapiens	Protein wntless homolog	WLS_HUMAN	homo_sapiens_20231114m2aRGjTXi4	6	77.8	0	62253.2	FYLLNIR	TRUE	194	TRUE	Color2 [DarkGray]	1	4				1.02871	0.808363	-1.53787	-2.19085	13.8385	14.1118	14.1593	11.9813	11.6405	13.8743
	0.0156371	0.040603	Q5T9S5	CCDC18	#N/A	#N/A	Homo sapiens	Coiled-coil domain-containing protein 18	CCD18_HUMAN	homo_sapiens_20231114m2aRGjTXi4	9	88.9	0	168962	CIGCCEANK	TRUE	430	TRUE	Color2 [DarkGray]	1	4				0.0156371	0.997613	0.040603	0.0471756	10.5204	10.594	11.3967	11.7774	9.25354	11.6021
	0.455322	1.26549	Q5TA45	INTS11	#N/A	#N/A	Homo sapiens	Integrator complex subunit 11	INT11_HUMAN	homo_sapiens_20231114m2aRGjTXi4	5	88.9	0	67662.6	LFIPWTNQK	TRUE	281	TRUE	Color2 [DarkGray]	1	4				0.455322	0.933719	1.26549	1.05609	12.1379	14.2685	10.1948	13.8744	13.0864	13.4369
	0.739176	-1.48577	Q5TAQ9	DCAF8	#N/A	#N/A	Homo sapiens	DDB1- and CUL4-associated factor 8	DCAF8_HUMAN	homo_sapiens_20231114m2aRGjTXi4	4	44.4	0	66852.2	GTWLASGSDDLK	TRUE	205	TRUE	Color2 [DarkGray]	1	4				0.739176	0.872908	-1.48577	-1.61172	11.9441	12.9455	10.3482	11.0062	9.24205	10.5323
	0.557807	0.256146	Q5TAX3	TUT4	#N/A	#N/A	Homo sapiens	Terminal uridylyltransferase 4	TUT4_HUMAN	homo_sapiens_20231114m2aRGjTXi4	21	100	0	185166	NILPITTAK	FALSE	1046	FALSE	Color2 [DarkGray]	1	4				0.557807	0.918051	0.256146	1.25801	12.8903	13.2201	12.7413	12.9178	13.3097	13.3927
	0.157942	0.219801	Q5TBB1	RNASEH2B	#N/A	#N/A	Homo sapiens	Ribonuclease H2 subunit B	RNH2B_HUMAN	homo_sapiens_20231114m2aRGjTXi4	6	94.4	0	35138.7	LPEPSASLPNPPSK	TRUE	234	TRUE	Color2 [DarkGray]	1	4				0.157942	0.972646	0.219801	0.421408	9.82844	11.4169	11.1463	11.3697	10.8144	10.8669
	1.80499	1.75501	Q5TC12	ATPAF1	#N/A	252	Homo sapiens	ATP synthase mitochondrial F1 complex assembly factor 1	ATPF1_HUMAN	homo_sapiens_20231114m2aRGjTXi4	3	55.6	0	36436.6	GEAAASQLILYHYPELK	TRUE	231	TRUE	Color2 [DarkGray]	1	4				1.80499	0.70086	1.75501	4.03506	9.47293	9.75426	10.8048	11.9855	11.8519	11.4596
	0.187828	-0.17589	Q5TDH0	DDI2	#N/A	#N/A	Homo sapiens	Protein DDI1 homolog 2	DDI2_HUMAN	homo_sapiens_20231114m2aRGjTXi4	9	94.4	0	44522.6	LFSADPFDLEAQAK	TRUE	192	TRUE	Color2 [DarkGray]	1	4				0.187828	0.971859	-0.17589	-0.491393	14.9191	14.7849	15.0712	14.0931	15.2798	14.8745
	0.702885	1.82018	Q5TEU4	NDUFAF5	#N/A	271	Homo sapiens	Arginine-hydroxylase NDUFAF5, mitochondrial	NDUF5_HUMAN	homo_sapiens_20231114m2aRGjTXi4	5	72.2	0	38918.2	NFPLALDLGCGR	TRUE	89	TRUE	Color2 [DarkGray]	1	4				0.702885	0.87873	1.82018	1.54084	13.0066	9.74358	10.8364	12.7546	14.3196	11.9729
	0.0677058	-0.103257	Q5TFE4	NT5DC1	#N/A	#N/A	Homo sapiens	5'-nucleotidase domain-containing protein 1	NT5D1_HUMAN	homo_sapiens_20231114m2aRGjTXi4	13	100	0	51845	ENCGIYFPEIK	TRUE	177	TRUE	Color2 [DarkGray]	1	4				0.0677058	0.987602	-0.103257	-0.193977	14.4234	13.4911	15.0596	13.9218	14.7717	13.9707
	0.0720756	-0.19859	Q5TH69	ARFGEF3	#N/A	#N/A	Homo sapiens	Brefeldin A-inhibited guanine nucleotide-exchange protein 3	BIG3_HUMAN	homo_sapiens_20231114m2aRGjTXi4	24	100	0	240652	NLIDTLSTPLTGR	TRUE	871	TRUE	Color2 [DarkGray]	1	4				0.0720756	0.986023	-0.19859	-0.205686	11.2207	12.1677	14.0179	12.3573	11.351	13.1023
	2.08579	-0.58899	Q5THJ4	VPS13D	#N/A	396	Homo sapiens	Intermembrane lipid transfer protein VPS13D	VP13D_HUMAN	homo_sapiens_20231114m2aRGjTXi4	15	88.9	0	491916	EFIINDILK	TRUE	4043	TRUE	Color2 [DarkGray]	1	4				2.08579	0.742424	-0.58899	-4.87205	10.4057	10.2025	10.3458	9.54594	9.73215	9.90892
	0.0539499	-0.168594	Q5TZA2	CROCC	#N/A	#N/A	Homo sapiens	Rootletin	CROCC_HUMAN	homo_sapiens_20231114m2aRGjTXi4	7	88.9	0	228424	ALEEQLQR	FALSE	565	FALSE	Color2 [DarkGray]	1	4				0.0539499	0.995234	-0.168594	-0.156552	11.0719	13.2351	13.287	13.8811	11.9933	11.2137
	1.37096	2.23478	Q5U5X0	LYRM7	#N/A	308	Homo sapiens	Complex III assembly factor LYRM7	LYRM7_HUMAN	homo_sapiens_20231114m2aRGjTXi4	1	44.4	0	11954.9	IGSDVELLLR	TRUE	58	TRUE	Color2 [DarkGray]	1	4				1.37096	0.73873	2.23478	2.93588	9.64994	10.2318	10.0435	12.2149	13.4919	10.9228
	0.850061	2.69932	Q5U5Z8	AGBL2	#N/A	#N/A	Homo sapiens	Cytosolic carboxypeptidase 2	CBPC2_HUMAN	homo_sapiens_20231114m2aRGjTXi4	1	77.8	0	104194	TDLYTNK	TRUE	294	TRUE	Color2 [DarkGray]	1	4				0.850061	0.844982	2.69932	1.82996	9.54249	14.0535	10.3145	14.4246	14.549	13.0349
	0.224576	0.426739	Q5UIP0	RIF1	#N/A	#N/A	Homo sapiens	Telomere-associated protein RIF1	RIF1_HUMAN	homo_sapiens_20231114m2aRGjTXi4	16	100	0	274466	VMMLVYPEELKPVLTQAK	TRUE	942	TRUE	Color2 [DarkGray]	1	4				0.224576	0.968019	0.426739	0.574743	12.0124	11.7389	10.9061	12.78	10.6618	12.4958
	0.0717824	-0.0826111	Q5VIR6	VPS53	#N/A	#N/A	Homo sapiens	Vacuolar protein sorting-associated protein 53 homolog	VPS53_HUMAN	homo_sapiens_20231114m2aRGjTXi4	29	100	0	94405.2	APDNPFHGIVSK	TRUE	412	TRUE	Color2 [DarkGray]	1	4				0.0717824	0.986114	-0.0826111	-0.204903	12.7161	13.5556	12.5765	12.3511	13.0366	13.2126
	0.672245	-0.447371	Q5VSL9	STRIP1	#N/A	#N/A	Homo sapiens	Striatin-interacting protein 1	STRP1_HUMAN	homo_sapiens_20231114m2aRGjTXi4	18	100	0	95575.8	AHSNPDFLPVDNCLQSVLGQR	TRUE	786	TRUE	Color2 [DarkGray]	1	4				0.672245	0.902845	-0.447371	-1.48112	13.1847	12.8895	13.5601	12.9761	12.3016	13.0144
	0.0392027	0.174414	Q5VST6	ABHD17B	#N/A	#N/A	Homo sapiens	Alpha/beta hydrolase domain-containing protein 17B	AB17B_HUMAN	homo_sapiens_20231114m2aRGjTXi4	2	44.4	0.00016139444803098772	32214.8	ADWQYSSR	TRUE	54	TRUE	Color2 [DarkGray]	1	4				0.0392027	0.996071	0.174414	0.115404	12.5253	9.41875	14.3105	12.6196	11.287	12.8711
	0.0060465	-0.0148576	Q5VT25	CDC42BPA	#N/A	#N/A	Homo sapiens	Serine/threonine-protein kinase MRCK alpha	MRCKA_HUMAN	homo_sapiens_20231114m2aRGjTXi4	12	77.8	0	197307	TLDNNLATEAYER	TRUE	434	TRUE	Color2 [DarkGray]	1	4				0.0060465	0.999947	-0.0148576	-0.0184361	11.5302	11.2614	9.79838	10.5066	12.0155	10.0234
	0.415231	1.18833	Q5VT52	RPRD2	#N/A	#N/A	Homo sapiens	Regulation of nuclear pre-mRNA domain-containing protein 2	RPRD2_HUMAN	homo_sapiens_20231114m2aRGjTXi4	12	72.2	0	156020	KFQSVTNTMESIQGLSSWCIENK	TRUE	30	TRUE	Color2 [DarkGray]	1	4				0.415231	0.946199	1.18833	0.975866	9.70945	13.288	9.58832	11.8723	12.0575	12.221
	0.449153	-0.351165	Q5VTL8	PRPF38B	#N/A	#N/A	Homo sapiens	Pre-mRNA-splicing factor 38B	PR38B_HUMAN	homo_sapiens_20231114m2aRGjTXi4	8	100	0	64467.9	LEWFSTLFPR	TRUE	211	TRUE	Color2 [DarkGray]	1	4				0.449153	0.935598	-0.351165	-1.0438	12.0442	12.9942	12.5094	11.776	12.3828	12.3355
	0.529205	-1.30257	Q5VTQ0	TTC39B	#N/A	#N/A	Homo sapiens	Tetratricopeptide repeat protein 39B	TT39B_HUMAN	homo_sapiens_20231114m2aRGjTXi4	8	88.9	0	76955.6	YSASLPAPVK	TRUE	523	TRUE	Color2 [DarkGray]	1	4				0.529205	0.90843	-1.30257	-1.20199	12.9048	13.6112	12.2447	13.0545	12.1272	9.67135
	0.118305	0.270031	Q5VTR2	RNF20	#N/A	#N/A	Homo sapiens	E3 ubiquitin-protein ligase BRE1A	BRE1A_HUMAN	homo_sapiens_20231114m2aRGjTXi4	19	88.9	0	113662	TQVDAQLQVVR	TRUE	793	TRUE	Color2 [DarkGray]	1	4				0.118305	0.974048	0.270031	0.324894	12.192	12.1502	13.2889	12.6095	11.6414	14.1903
	0.116088	0.280677	Q5VU43	PDE4DIP	#N/A	#N/A	Homo sapiens	Myomegalin	MYOME_HUMAN	homo_sapiens_20231114m2aRGjTXi4	6	50	0	265103	LTQEVLLLR	TRUE	830	TRUE	Color2 [DarkGray]	1	4				0.116088	0.973326	0.280677	0.319354	9.84453	11.2652	11.3623	9.74579	11.3252	12.243
	0.102578	0.349285	Q5VUA4	ZNF318	#N/A	#N/A	Homo sapiens	Zinc finger protein 318	ZN318_HUMAN	homo_sapiens_20231114m2aRGjTXi4	5	50	0	251112	ASQDGSGFSR	TRUE	500	TRUE	Color2 [DarkGray]	1	4				0.102578	0.974674	0.349285	0.28523	9.25601	11.4569	11.4507	9.75545	10.4664	12.9896
	0.0774818	-0.261138	Q5VUJ6	LRCH2	#N/A	#N/A	Homo sapiens	Leucine-rich repeat and calponin homology domain-containing protein 2	LRCH2_HUMAN	homo_sapiens_20231114m2aRGjTXi4	4	55.6	0	84588.4	YLFDLPLK	TRUE	175	TRUE	Color2 [DarkGray]	1	4				0.0774818	0.983833	-0.261138	-0.220058	8.8121	10.4901	12.4554	9.64883	11.4089	9.91648
	0.131133	0.931877	Q5VV17	OTUD1	#N/A	#N/A	Homo sapiens	OTU domain-containing protein 1	OTUD1_HUMAN	homo_sapiens_20231114m2aRGjTXi4	1	22.2	0.0003147623544224111	51063.3	GSSAWLLEELLR	TRUE	162	TRUE	Color2 [DarkGray]	1	4				0.131133	0.974132	0.931877	0.356641	16.59	10.2119	9.84541	10.7673	12.9782	15.6974
	0.447849	-1.50281	Q5VV42	CDKAL1	#N/A	#N/A	Homo sapiens	Threonylcarbamoyladenosine tRNA methylthiotransferase	CDKAL_HUMAN	homo_sapiens_20231114m2aRGjTXi4	10	83.3	0	65111.5	LGMTNPPYILEHLEEMAK	TRUE	290	TRUE	Color2 [DarkGray]	1	4				0.447849	0.933233	-1.50281	-1.0412	12.5892	11.5442	16.1243	11.9359	12.6054	11.2079
	0.880705	1.89225	Q5VVQ6	YOD1	#N/A	#N/A	Homo sapiens	Ubiquitin thioesterase OTU1	OTU1_HUMAN	homo_sapiens_20231114m2aRGjTXi4	7	72.2	0	38322.4	DGTHVLQGLSSR	TRUE	55	TRUE	Color2 [DarkGray]	1	4				0.880705	0.836833	1.89225	1.89091	8.91601	11.286	9.74927	10.4666	12.318	12.8434
	0.189399	0.850455	Q5VW32	BROX	#N/A	#N/A	Homo sapiens	BRO1 domain-containing protein BROX	BROX_HUMAN	homo_sapiens_20231114m2aRGjTXi4	3	61.1	0	46476.1	HAPGLIAALAYETANFYQK	TRUE	204	TRUE	Color2 [DarkGray]	1	4				0.189399	0.97088	0.850455	0.495013	11.5607	10.2645	9.29395	14.393	9.80327	9.47414
	0.385322	0.345283	Q5VW36	FOCAD	#N/A	#N/A	Homo sapiens	Focadhesin	FOCAD_HUMAN	homo_sapiens_20231114m2aRGjTXi4	26	100	0	200058	IRPEIPIPEELDDDEDVEDVDLSVPGSCYLK	TRUE	731	TRUE	Color2 [DarkGray]	1	4				0.385322	0.942361	0.345283	0.915361	13.1397	13.0809	14.2314	13.7707	13.9253	13.7918
	0.236195	0.845708	Q5VW38	GPR107	#N/A	#N/A	Homo sapiens	Protein GPR107	GP107_HUMAN	homo_sapiens_20231114m2aRGjTXi4	3	55.6	0	66990.4	SPPEAGTQLPK	TRUE	134	TRUE	Color2 [DarkGray]	1	4				0.236195	0.965481	0.845708	0.600557	11.7594	7.8664	9.63351	10.1899	9.38064	12.226
	1.19399	-1.48971	Q5VWJ9	SNX30	#N/A	#N/A	Homo sapiens	Sorting nexin-30	SNX30_HUMAN	homo_sapiens_20231114m2aRGjTXi4	3	38.9	0	49676.6	FSEEFVETR	TRUE	168	TRUE	Color2 [DarkGray]	1	4				1.19399	0.809772	-1.48971	-2.54009	11.5173	10.6445	11.8397	9.13058	9.68347	10.7182
	0.190046	-0.211567	Q5VWZ2	LYPLAL1	#N/A	#N/A	Homo sapiens	Lysophospholipase-like protein 1	LYPL1_HUMAN	homo_sapiens_20231114m2aRGjTXi4	8	100	0	26316.4	IIYPTAPPR	TRUE	56	TRUE	Color2 [DarkGray]	1	4				0.190046	0.970878	-0.211567	-0.496504	13.3987	13.5697	12.2599	12.8929	13.043	12.6576
	0.676358	-0.568216	Q5VYK3	ECPAS	#N/A	#N/A	Homo sapiens	Proteasome adapter and scaffold protein ECM29	ECM29_HUMAN	homo_sapiens_20231114m2aRGjTXi4	66	100	0	204291	FLPPVLLK	TRUE	39	TRUE	Color2 [DarkGray]	1	4				0.676358	0.899734	-0.568216	-1.48913	14.7358	15.8703	15.5605	14.4725	15.0401	14.9493
	0.0280793	0.0356255	Q5VYS8	TUT7	#N/A	#N/A	Homo sapiens	Terminal uridylyltransferase 7	TUT7_HUMAN	homo_sapiens_20231114m2aRGjTXi4	28	100	0	171229	NPPVIPVLQEIYK	TRUE	1185	TRUE	Color2 [DarkGray]	1	4				0.0280793	0.997374	0.0356255	0.0836005	11.7998	12.0559	13.036	12.2297	12.0512	12.7177
	0.82946	-0.828307	Q5VZ89	DENND4C	#N/A	#N/A	Homo sapiens	DENN domain-containing protein 4C	DEN4C_HUMAN	homo_sapiens_20231114m2aRGjTXi4	33	94.4	0	212711	VVLESPWPSSTR	TRUE	864	TRUE	Color2 [DarkGray]	1	4				0.82946	0.847583	-0.828307	-1.78916	14.1768	13.1716	12.9782	12.4201	12.2627	13.1588
	0.0929873	-0.0890131	Q5VZE5	NAA35	#N/A	#N/A	Homo sapiens	N-alpha-acetyltransferase 35, NatC auxiliary subunit	NAA35_HUMAN	homo_sapiens_20231114m2aRGjTXi4	24	100	0	83639	LLPPTFPR	TRUE	308	TRUE	Color2 [DarkGray]	1	4				0.0929873	0.977177	-0.0890131	-0.260611	13.69	14.6401	13.6161	13.806	14.0713	13.802
	0.565194	-0.931861	Q5VZK9	CARMIL1	#N/A	#N/A	Homo sapiens	F-actin-uncapping protein LRRC16A	CARL1_HUMAN	homo_sapiens_20231114m2aRGjTXi4	25	100	0	151557	IFPGLSPVR	TRUE	117	TRUE	Color2 [DarkGray]	1	4				0.565194	0.923936	-0.931861	-1.27245	12.4613	14.725	12.655	12.2021	12.5574	12.2864
	0.590617	0.662882	Q5VZL5	ZMYM4	#N/A	#N/A	Homo sapiens	Zinc finger MYM-type protein 4	ZMYM4_HUMAN	homo_sapiens_20231114m2aRGjTXi4	3	27.8	0	172788	SFCSEGCK	TRUE	750	TRUE	Color2 [DarkGray]	1	4				0.590617	0.916839	0.662882	1.32208	9.33153	9.22031	9.97815	10.4904	9.29921	10.7291
	0.357635	-0.824526	Q5VZM2	RRAGB	#N/A	#N/A	Homo sapiens	Ras-related GTP-binding protein B	RRAGB_HUMAN	homo_sapiens_20231114m2aRGjTXi4	8	100	0	43250.5	MDLVQEDQR	FALSE	190	FALSE	Color2 [DarkGray]	1	4				0.357635	0.948719	-0.824526	-0.858738	15.0593	12.9704	12.2257	11.727	12.8174	13.2375
	0.485849	-0.842389	Q5W0V3	FHIP2A	#N/A	#N/A	Homo sapiens	FHF complex subunit HOOK interacting protein 2A	FHI2A_HUMAN	homo_sapiens_20231114m2aRGjTXi4	17	100	0	86558.3	WEWPGSPK	TRUE	612	TRUE	Color2 [DarkGray]	1	4				0.485849	0.927256	-0.842389	-1.11662	14.5197	15.0204	13.7067	13.9937	12.2975	14.4284
	0.232212	1.15842	Q5XKE5	KRT79	194	#N/A	Homo sapiens	Keratin, type II cytoskeletal 79	K2C79_HUMAN	homo_sapiens_20231114m2aRGjTXi4	14	55.6	0	57835.6	AEAEAWYQTK	FALSE	331	FALSE	Color2 [DarkGray]	1	4				0.232212	0.966131	1.15842	0.591736	13.5056	7.90072	9.3362	10.2883	13.4083	10.5211
	0.126362	0.121843	Q5XPI4	RNF123	#N/A	#N/A	Homo sapiens	E3 ubiquitin-protein ligase RNF123	RN123_HUMAN	homo_sapiens_20231114m2aRGjTXi4	17	94.4	0	148515	IFSSSEHAPPAATSR	TRUE	42	TRUE	Color2 [DarkGray]	1	4				0.126362	0.974126	0.121843	0.344892	11.9224	12.0811	12.4151	12.3069	11.6822	12.795
	0.872748	1.43425	Q5XUX0	FBXO31	#N/A	#N/A	Homo sapiens	F-box only protein 31	FBX31_HUMAN	homo_sapiens_20231114m2aRGjTXi4	2	66.7	0	60663.8	IQLPDLENQR	TRUE	352	TRUE	Color2 [DarkGray]	1	4				0.872748	0.84305	1.43425	1.87505	11.7934	10.0198	9.86791	11.1436	12.6771	12.1631
	1.25537	-1.6518	Q5XUX1	FBXW9	#N/A	#N/A	Homo sapiens	F-box/WD repeat-containing protein 9	FBXW9_HUMAN	homo_sapiens_20231114m2aRGjTXi4	5	77.8	0	50760.4	PSQLSTPAASPSASEPR	TRUE	50	TRUE	Color2 [DarkGray]	1	4				1.25537	0.799154	-1.6518	-2.67453	11.8346	13.0768	13.139	11.9	10.7905	10.4044
	0.0207891	0.022096	Q63HN8	RNF213	#N/A	#N/A	Homo sapiens	E3 ubiquitin-protein ligase RNF213	RN213_HUMAN	homo_sapiens_20231114m2aRGjTXi4	128	100	0	591407	ASVGCGSEAAR	TRUE	1744	TRUE	Color2 [DarkGray]	1	4				0.0207891	0.995863	0.022096	0.0623719	12.3751	13.0925	13.4851	12.8701	12.8605	13.2884
	0.101661	0.263761	Q63HQ0	AP1AR	#N/A	#N/A	Homo sapiens	AP-1 complex-associated regulatory protein	AP1AR_HUMAN	homo_sapiens_20231114m2aRGjTXi4	3	61.1	0	34280.4	HYDSIAEK	TRUE	76	TRUE	Color2 [DarkGray]	1	4				0.101661	0.975017	0.263761	0.282892	8.96688	11.7232	10.0665	10.1891	11.4557	9.90315
	0.7286	0.453257	Q63HR2	TNS2	#N/A	#N/A	Homo sapiens	Tensin-2	TENS2_HUMAN	homo_sapiens_20231114m2aRGjTXi4	5	27.8	0.004893714635265331	152580	PATGDFGYR	TRUE	661	TRUE	Color2 [DarkGray]	1	4				0.7286	0.873046	0.453257	1.59104	10.1384	9.88222	9.57795	10.7865	10.1194	10.0524
	0.0879013	0.385391	Q63ZY3	KANK2	#N/A	#N/A	Homo sapiens	KN motif and ankyrin repeat domain-containing protein 2	KANK2_HUMAN	homo_sapiens_20231114m2aRGjTXi4	9	61.1	0	91174.4	VAYTTVLQEWLR	TRUE	618	TRUE	Color2 [DarkGray]	1	4				0.0879013	0.975759	0.385391	0.247415	13.2248	9.24194	10.0987	11.7819	9.3376	12.6021
	0.41674	0.58217	Q641Q2	WASHC2A	#N/A	#N/A	Homo sapiens	WASH complex subunit 2A	WAC2A_HUMAN	homo_sapiens_20231114m2aRGjTXi4	4	50	0.00016139444803098772	147184	TTPDQELAPASEPVWERPWSVEEIR	TRUE	5	TRUE	Color2 [DarkGray]	1	4				0.41674	0.944813	0.58217	0.978903	9.17647	10.5356	10.8469	11.1351	10.9989	10.1714
	0.0167797	0.077974	Q643R3	LPCAT4	#N/A	#N/A	Homo sapiens	Lysophospholipid acyltransferase LPCAT4	LPCT4_HUMAN	homo_sapiens_20231114m2aRGjTXi4	5	88.9	0	57219.2	AENLSVPVIGALLR	TRUE	150	TRUE	Color2 [DarkGray]	1	4				0.0167797	0.997728	0.077974	0.0505599	9.38906	13.1483	14.187	13.3257	11.7529	11.8796
	0.319953	0.87512	Q658P3	STEAP3	#N/A	#N/A	Homo sapiens	Metalloreductase STEAP3	STEA3_HUMAN	homo_sapiens_20231114m2aRGjTXi4	5	50	0	54600.6	QVPICGDQPEAK	TRUE	164	TRUE	Color2 [DarkGray]	1	4				0.319953	0.949732	0.87512	0.780541	11.681	8.8507	11.2478	12.6558	10.2505	11.4985
	0.031735	0.084884	Q658Y4	FAM91A1	#N/A	#N/A	Homo sapiens	Protein FAM91A1	F91A1_HUMAN	homo_sapiens_20231114m2aRGjTXi4	16	94.4	0	93909	SPSSLLIANLHLQ	TRUE	826	TRUE	Color2 [DarkGray]	1	4				0.031735	0.997036	0.084884	0.0941287	13.7233	12.6434	13.8406	12.4423	12.9212	15.0985
	0.349983	-0.635259	Q659A1	ICE2	#N/A	#N/A	Homo sapiens	Little elongation complex subunit 2	ICE2_HUMAN	homo_sapiens_20231114m2aRGjTXi4	3	27.8	0	110011	VIYINSPLPQK	TRUE	321	TRUE	Color2 [DarkGray]	1	4				0.349983	0.95091	-0.635259	-0.842971	11.6053	10.0579	9.24839	9.70526	9.13197	10.1685
	0.526623	-0.226917	Q66K14	TBC1D9B	#N/A	#N/A	Homo sapiens	TBC1 domain family member 9B	TBC9B_HUMAN	homo_sapiens_20231114m2aRGjTXi4	33	94.4	0	140525	QSVSPPIPHLR	TRUE	738	TRUE	Color2 [DarkGray]	1	4				0.526623	0.908919	-0.226917	-1.19692	13.2393	12.7546	13.2345	13.0306	12.6836	12.8333
	0.0814463	-0.253452	Q66K64	DCAF15	#N/A	#N/A	Homo sapiens	DDB1- and CUL4-associated factor 15	DCA15_HUMAN	homo_sapiens_20231114m2aRGjTXi4	6	66.7	0	66463.5	GQTSGSVWSSYR	TRUE	541	TRUE	Color2 [DarkGray]	1	4				0.0814463	0.979519	-0.253452	-0.230519	12.2717	11.6515	10.6986	9.30026	12.4753	12.0859
	0.40558	-0.624145	Q66K74	MAP1S	#N/A	#N/A	Homo sapiens	Microtubule-associated protein 1S	MAP1S_HUMAN	homo_sapiens_20231114m2aRGjTXi4	15	94.4	0	112211	PGVSATPPK	TRUE	936	TRUE	Color2 [DarkGray]	1	4				0.40558	0.948115	-0.624145	-0.956411	11.4544	11.4874	13.1134	10.7199	11.924	11.5388
	0.603647	1.8523	Q66PJ3	ARL6IP4	#N/A	#N/A	Homo sapiens	ADP-ribosylation factor-like protein 6-interacting protein 4	AR6P4_HUMAN	homo_sapiens_20231114m2aRGjTXi4	4	88.9	0	26374.7	AEAQQVEALPGPSLDQWHR	TRUE	129	TRUE	Color2 [DarkGray]	1	4				0.603647	0.911859	1.8523	1.34749	14.1513	14.1854	10.1267	15.2033	14.5219	14.295
	0.208829	-0.356775	Q676U5	ATG16L1	#N/A	#N/A	Homo sapiens	Autophagy-related protein 16-1	A16L1_HUMAN	homo_sapiens_20231114m2aRGjTXi4	14	88.9	0	68265.1	ITALDLNPER	TRUE	491	TRUE	Color2 [DarkGray]	1	4				0.208829	0.970447	-0.356775	-0.539359	14.3765	13.5988	12.309	12.9692	13.5854	12.6594
	0.0411871	-0.0479434	Q68CP9	ARID2	#N/A	#N/A	Homo sapiens	AT-rich interactive domain-containing protein 2	ARID2_HUMAN	homo_sapiens_20231114m2aRGjTXi4	19	88.9	0	197391	SHEGTSGEWIWESLFHPPR	TRUE	256	TRUE	Color2 [DarkGray]	1	4				0.0411871	0.99616	-0.0479434	-0.121006	11.4643	11.8309	12.3724	11.2581	12.0482	12.2175
	0.51497	-1.09437	Q68CQ4	UTP25	#N/A	#N/A	Homo sapiens	U3 small nucleolar RNA-associated protein 25 homolog	UTP25_HUMAN	homo_sapiens_20231114m2aRGjTXi4	19	100	0	87055.1	TNSQFLSGPQK	TRUE	260	TRUE	Color2 [DarkGray]	1	4				0.51497	0.917202	-1.09437	-1.17403	11.9751	13.7416	12.4221	10.8538	10.85	13.1518
	0.238167	0.568076	Q68CQ7	GLT8D1	#N/A	#N/A	Homo sapiens	Glycosyltransferase 8 domain-containing protein 1	GL8D1_HUMAN	homo_sapiens_20231114m2aRGjTXi4	3	55.6	0	41935.3	FYLPILVPSAK	TRUE	155	TRUE	Color2 [DarkGray]	1	4				0.238167	0.963728	0.568076	0.604915	7.80527	8.91359	10.96	10.1149	9.71937	9.54884
	0.968933	-1.60601	Q68CZ6	HAUS3	#N/A	#N/A	Homo sapiens	HAUS augmin-like complex subunit 3	HAUS3_HUMAN	homo_sapiens_20231114m2aRGjTXi4	11	83.3	0	69650.3	LNHLLTDILADVK	TRUE	542	TRUE	Color2 [DarkGray]	1	4				0.968933	0.817873	-1.60601	-2.06848	13.6629	12.1742	13.2439	11.7501	12.3231	10.1897
	0.0497498	0.028758	Q68DK2	ZFYVE26	#N/A	#N/A	Homo sapiens	Zinc finger FYVE domain-containing protein 26	ZFY26_HUMAN	homo_sapiens_20231114m2aRGjTXi4	38	100	0	284603	HVPSLDQILQPAAVTR	TRUE	2022	TRUE	Color2 [DarkGray]	1	4				0.0497498	0.9957	0.028758	0.144945	11.4433	12.0251	11.9083	11.8881	11.646	11.9288
	0.764113	-0.685482	Q68DQ2	CRYBG3	#N/A	#N/A	Homo sapiens	Very large A-kinase anchor protein	CRBG3_HUMAN	homo_sapiens_20231114m2aRGjTXi4	21	88.9	0	330633	NFILGSLK	TRUE	2373	TRUE	Color2 [DarkGray]	1	4				0.764113	0.873224	-0.685482	-1.66054	12.9715	13.172	11.8887	12.1912	11.9619	11.8227
	1.1572	-0.284552	Q68E01	INTS3	#N/A	#N/A	Homo sapiens	Integrator complex subunit 3	INT3_HUMAN	homo_sapiens_20231114m2aRGjTXi4	25	100	0	118070	IIPNFYPPLEGHVR	TRUE	441	TRUE	Color2 [DarkGray]	1	4				1.1572	0.818147	-0.284552	-2.4608	12.668	12.6145	12.7992	12.3062	12.6129	12.3089
	0.144451	-0.28364	Q68EM7	ARHGAP17	#N/A	#N/A	Homo sapiens	Rho GTPase-activating protein 17	RHG17_HUMAN	homo_sapiens_20231114m2aRGjTXi4	6	94.4	0	95436.7	LVLDWDSVR	TRUE	144	TRUE	Color2 [DarkGray]	1	4				0.144451	0.972871	-0.28364	-0.389069	12.0969	12.0263	10.1203	10.6852	10.9201	11.7873
	0.506756	-1.8134	Q69YN2	CWF19L1	#N/A	#N/A	Homo sapiens	CWF19-like protein 1	C19L1_HUMAN	homo_sapiens_20231114m2aRGjTXi4	8	61.1	0	60619.1	GVDILLTSPWPK	TRUE	148	TRUE	Color2 [DarkGray]	1	4				0.506756	0.918769	-1.8134	-1.15786	14.3576	11.9032	12.6801	8.76874	11.153	13.579
	1.36538	-0.917183	Q69YN4	VIRMA	#N/A	#N/A	Homo sapiens	Protein virilizer homolog	VIR_HUMAN	homo_sapiens_20231114m2aRGjTXi4	25	100	0	202025	DDPYPVLFR	TRUE	666	TRUE	Color2 [DarkGray]	1	4				1.36538	0.738878	-0.917183	-2.923	12.6907	13.5584	13.3405	12.3733	12.5239	11.9409
	0.398788	-0.587546	Q69YQ0	SPECC1L	#N/A	#N/A	Homo sapiens	Cytospin-A	CYTSA_HUMAN	homo_sapiens_20231114m2aRGjTXi4	25	100	0	124544	SDIQDLLESVR	TRUE	603	TRUE	Color2 [DarkGray]	1	4				0.398788	0.943668	-0.587546	-0.942681	13.8391	13.8004	14.6945	13.2471	14.5855	12.7388
	0.286202	-0.625167	Q6AI08	HEATR6	#N/A	#N/A	Homo sapiens	HEAT repeat-containing protein 6	HEAT6_HUMAN	homo_sapiens_20231114m2aRGjTXi4	19	100	0	128781	LLEELGTGLIQQYKPDSTAAPDQR	TRUE	735	TRUE	Color2 [DarkGray]	1	4				0.286202	0.952356	-0.625167	-0.709171	12.3775	10.6305	13.2431	12.0128	11.7556	10.6072
	0.286181	-0.723578	Q6AWC2	WWC2	#N/A	#N/A	Homo sapiens	Protein WWC2	WWC2_HUMAN	homo_sapiens_20231114m2aRGjTXi4	4	55.6	0.00016139444803098772	133891	VAISQTALQQK	TRUE	772	TRUE	Color2 [DarkGray]	1	4				0.286181	0.952014	-0.723578	-0.709126	10.5065	11.5774	12.2543	11.085	9.04182	12.0407
	0.529286	1.08791	Q6BDS2	BLTP3A	#N/A	#N/A	Homo sapiens	Bridge-like lipid transfer protein family member 3A	BLT3A_HUMAN	homo_sapiens_20231114m2aRGjTXi4	20	83.3	0	159485	EITWQTLR	TRUE	182	TRUE	Color2 [DarkGray]	1	4				0.529286	0.908636	1.08791	1.20215	10.6817	10.7545	9.65654	11.6085	9.93813	12.8098
	0.370166	0.646171	Q6DD88	ATL3	#N/A	#N/A	Homo sapiens	Atlastin-3	ATLA3_HUMAN	homo_sapiens_20231114m2aRGjTXi4	17	100	0	60542	GGSDPETTGIQIWSEVFTVEKPGGK	TRUE	110	TRUE	Color2 [DarkGray]	1	4				0.370166	0.947666	0.646171	0.884445	13.8305	12.2085	12.9422	13.9533	12.5516	14.4149
	1.0213	4.29994	Q6DKI1	RPL7L1	#N/A	#N/A	Homo sapiens	Ribosomal protein uL30-like	RL7L_HUMAN	homo_sapiens_20231114m2aRGjTXi4	4	77.8	0	29669.2	LESFLHDSWR	TRUE	61	TRUE	Color2 [DarkGray]	1	4				1.0213	0.809045	4.29994	2.17558	9.19812	9.88678	12.2525	17.2586	15.5909	11.3877
	0.592256	-0.880277	Q6DKJ4	NXN	#N/A	#N/A	Homo sapiens	Nucleoredoxin	NXN_HUMAN	homo_sapiens_20231114m2aRGjTXi4	5	66.7	0	48392.1	ISNIPSLIFLDATTGK	TRUE	129	TRUE	Color2 [DarkGray]	1	4				0.592256	0.91757	-0.880277	-1.32528	11.1876	12.058	11.5927	11.9608	10.1663	10.0704
	0.0134316	-0.0572627	Q6DKK2	TTC19	#N/A	#N/A	Homo sapiens	Tetratricopeptide repeat protein 19, mitochondrial	TTC19_HUMAN	homo_sapiens_20231114m2aRGjTXi4	4	72.2	0	42456.7	ALQISEEIQGER	TRUE	263	TRUE	Color2 [DarkGray]	1	4				0.0134316	0.999092	-0.0572627	-0.0406193	11.9684	11.1025	12.0036	8.92431	13.4295	12.5489
	0.589552	-2.2532	Q6E0U4	DMKN	#N/A	#N/A	Homo sapiens	Dermokine	DMKN_HUMAN	homo_sapiens_20231114m2aRGjTXi4	3	61.1	0	47082.4	VSEALGQGTR	TRUE	67	TRUE	Color2 [DarkGray]	1	4				0.589552	0.915456	-2.2532	-1.32001	9.38731	12.3844	12.4056	6.49696	11.16	9.76064
	0.160266	-0.582314	Q6FI81	CIAPIN1	#N/A	#N/A	Homo sapiens	Anamorsin	CPIN1_HUMAN	homo_sapiens_20231114m2aRGjTXi4	9	88.9	0	33582.3	EPLTPEEVQSVR	TRUE	133	TRUE	Color2 [DarkGray]	1	4				0.160266	0.973235	-0.582314	-0.426928	14.0869	13.9136	13.1535	15.0856	10.5849	13.7365
	0.0516325	0.138535	Q6GMV2	SMYD5	#N/A	#N/A	Homo sapiens	Histone-lysine N-trimethyltransferase SMYD5	SMYD5_HUMAN	homo_sapiens_20231114m2aRGjTXi4	8	100	0	47340.6	ENYLFVCSCPK	TRUE	370	TRUE	Color2 [DarkGray]	1	4				0.0516325	0.994117	0.138535	0.150158	14.2714	12.6178	15.033	14.9187	12.9736	14.4456
	0.481007	1.71714	Q6GYQ0	RALGAPA1	#N/A	#N/A	Homo sapiens	Ral GTPase-activating protein subunit alpha-1	RGPA1_HUMAN	homo_sapiens_20231114m2aRGjTXi4	14	88.9	0	229832	ILQLLPER	TRUE	91	TRUE	Color2 [DarkGray]	1	4				0.481007	0.928224	1.71714	1.10705	10.3835	12.5887	8.72725	10.1754	12.9753	13.7002
	0.278405	0.790283	Q6I9Y2	THOC7	#N/A	#N/A	Homo sapiens	THO complex subunit 7 homolog	THOC7_HUMAN	homo_sapiens_20231114m2aRGjTXi4	5	50	0	23742.9	WCNSGSQEEGYSQYQR	TRUE	37	TRUE	Color2 [DarkGray]	1	4				0.278405	0.952152	0.790283	0.692479	12.6854	9.28552	11.3096	10.7612	12.6382	12.252
	0.227031	0.518823	Q6IA69	NADSYN1	#N/A	#N/A	Homo sapiens	Glutamine-dependent NAD(+) synthetase	NADE_HUMAN	homo_sapiens_20231114m2aRGjTXi4	8	100	0	79284.7	TIVNQISYTPQDPR	TRUE	393	TRUE	Color2 [DarkGray]	1	4				0.227031	0.967738	0.518823	0.580218	11.7931	12.059	12.818	13.8344	11.091	13.3011
	0.546318	-0.330021	Q6IA86	ELP2	#N/A	#N/A	Homo sapiens	Elongator complex protein 2	ELP2_HUMAN	homo_sapiens_20231114m2aRGjTXi4	19	100	0	92500	DGVLQQPVR	TRUE	298	TRUE	Color2 [DarkGray]	1	4				0.546318	0.910527	-0.330021	-1.23553	13.8153	13.1058	13.5265	12.8389	13.1954	13.4232
	0.390392	-1.25804	Q6IAA8	LAMTOR1	#N/A	#N/A	Homo sapiens	Ragulator complex protein LAMTOR1	LTOR1_HUMAN	homo_sapiens_20231114m2aRGjTXi4	4	66.7	0	17744.8	TDEQALLSSILAK	TRUE	48	TRUE	Color2 [DarkGray]	1	4				0.390392	0.941486	-1.25804	-0.925662	13.8895	13.4923	9.87113	11.9525	11.1714	10.3548
	0.568235	1.32008	Q6IAN0	DHRS7B	#N/A	#N/A	Homo sapiens	Dehydrogenase/reductase SDR family member 7B	DRS7B_HUMAN	homo_sapiens_20231114m2aRGjTXi4	9	88.9	0	35119	SPVEVAQDVLAAVGK	TRUE	268	TRUE	Color2 [DarkGray]	1	4				0.568235	0.924108	1.32008	1.27839	12.4029	12.7406	9.69815	13.3796	12.1926	13.2297
	0.483595	2.23609	Q6IBS0	TWF2	#N/A	#N/A	Homo sapiens	Twinfilin-2	TWF2_HUMAN	homo_sapiens_20231114m2aRGjTXi4	6	72.2	0	39548	YHFFLYK	FALSE	236	FALSE	Color2 [DarkGray]	1	4				0.483595	0.925548	2.23609	1.11217	13.4422	9.56169	10.4793	11.1591	12.4529	16.5795
	0.429748	-0.3828	Q6IN85	PPP4R3A	#N/A	#N/A	Homo sapiens	Serine/threonine-protein phosphatase 4 regulatory subunit 3A	P4R3A_HUMAN	homo_sapiens_20231114m2aRGjTXi4	30	100	0	95368.3	ICQVQGK	FALSE	97	FALSE	Color2 [DarkGray]	1	4				0.429748	0.942396	-0.3828	-1.00502	13.6426	14.1527	13.8056	12.9659	13.336	14.1506
	0.0316618	0.171908	Q6IPR1	ETFRF1	#N/A	#N/A	Homo sapiens	Electron transfer flavoprotein regulatory factor 1	ETFR1_HUMAN	homo_sapiens_20231114m2aRGjTXi4	2	66.7	0	10863.8	ELEALYFLR	TRUE	65	TRUE	Color2 [DarkGray]	1	4				0.0316618	0.996896	0.171908	0.0939188	15.293	16.6545	15.8679	12.5753	18.3376	17.4182
	0.257539	0.883324	Q6IQ22	RAB12	#N/A	#N/A	Homo sapiens	Ras-related protein Rab-12	RAB12_HUMAN	homo_sapiens_20231114m2aRGjTXi4	7	77.8	0	27248.4	GIILVYDITK	TRUE	117	TRUE	Color2 [DarkGray]	1	4				0.257539	0.95636	0.883324	0.647382	10.7082	9.55304	13.4213	10.9409	13.4804	11.9111
	0.112601	0.385584	Q6IQ26	DENND5A	#N/A	#N/A	Homo sapiens	DENN domain-containing protein 5A	DEN5A_HUMAN	homo_sapiens_20231114m2aRGjTXi4	4	38.9	0	147096	FVEGLLK	FALSE	750	FALSE	Color2 [DarkGray]	1	4				0.112601	0.975908	0.385584	0.310605	12.9525	10.0261	9.29431	11.0153	10.2777	12.1367
	0.0420844	-0.037008	Q6JQN1	ACAD10	#N/A	282	Homo sapiens	Acyl-CoA dehydrogenase family member 10	ACD10_HUMAN	homo_sapiens_20231114m2aRGjTXi4	12	88.9	0	118834	EMPFTNPLTR	TRUE	607	TRUE	Color2 [DarkGray]	1	4				0.0420844	0.995151	-0.037008	-0.123532	11.3796	12.3696	11.8401	11.6998	11.7804	11.9981
	0.631169	-0.336279	Q6KB66	KRT80	#N/A	#N/A	Homo sapiens	Keratin, type II cytoskeletal 80	K2C80_HUMAN	homo_sapiens_20231114m2aRGjTXi4	29	100	0	50525.3	APGPGFSSR	TRUE	36	TRUE	Color2 [DarkGray]	1	4				0.631169	0.914703	-0.336279	-1.40111	14.5447	14.6935	14.9879	14.4208	14.0493	14.7471
	0.292196	0.596132	Q6L8Q7	PDE12	#N/A	77	Homo sapiens	2',5'-phosphodiesterase 12	PDE12_HUMAN	homo_sapiens_20231114m2aRGjTXi4	18	100	0	67351.5	VYTPSNADIGLR	TRUE	234	TRUE	Color2 [DarkGray]	1	4				0.292196	0.950652	0.596132	0.721949	13.7368	12.3765	14.7206	14.2529	14.9962	13.3733
	0.486203	-0.538912	Q6N021	TET2	#N/A	#N/A	Homo sapiens	Methylcytosine dioxygenase TET2	TET2_HUMAN	homo_sapiens_20231114m2aRGjTXi4	1	94.4	0.00016139444803098772	223811	LLGDDPK	TRUE	1311	TRUE	Color2 [DarkGray]	1	4				0.486203	0.927893	-0.538912	-1.11732	20.6726	19.1718	19.4862	18.9336	19.3453	19.4348
	1.0341	0.802885	Q6N069	NAA16	#N/A	#N/A	Homo sapiens	N-alpha-acetyltransferase 16, NatA auxiliary subunit	NAA16_HUMAN	homo_sapiens_20231114m2aRGjTXi4	14	100	0	101462	ALQISTLEER	TRUE	267	TRUE	Color2 [DarkGray]	1	4				1.0341	0.810835	0.802885	2.20199	12.6717	11.7746	11.6625	12.5561	12.7997	13.1617
	0.797011	2.33759	Q6N075	MFSD5	#N/A	#N/A	Homo sapiens	Molybdate-anion transporter	MFSD5_HUMAN	homo_sapiens_20231114m2aRGjTXi4	3	50	0	49764.6	ACSNPSFLR	TRUE	32	TRUE	Color2 [DarkGray]	1	4				0.797011	0.856477	2.33759	1.72516	10.3033	13.1805	8.99859	12.2648	13.0478	14.1826
	0.0294208	-0.116373	Q6NSJ2	PHLDB3	#N/A	#N/A	Homo sapiens	Pleckstrin homology-like domain family B member 3	PHLB3_HUMAN	homo_sapiens_20231114m2aRGjTXi4	7	50	0	71911.8	ELLEQQAASEQR	TRUE	160	TRUE	Color2 [DarkGray]	1	4				0.0294208	0.996752	-0.116373	-0.0874727	11.758	13.2409	9.33748	12.6547	10.9972	10.3353
	0.224915	0.526055	Q6NSJ5	LRRC8E	#N/A	#N/A	Homo sapiens	Volume-regulated anion channel subunit LRRC8E	LRC8E_HUMAN	homo_sapiens_20231114m2aRGjTXi4	4	55.6	0	90247.2	GLEELHLEGLFPQELAR	TRUE	508	TRUE	Color2 [DarkGray]	1	4				0.224915	0.968057	0.526055	0.5755	12.3165	11.5302	9.75983	12.002	10.7337	12.449
	0.413894	-0.498485	Q6NTF9	RHBDD2	#N/A	#N/A	Homo sapiens	Rhomboid domain-containing protein 2	RHBD2_HUMAN	homo_sapiens_20231114m2aRGjTXi4	3	66.7	0	39202.5	YVSGSSAER	TRUE	231	TRUE	Color2 [DarkGray]	1	4				0.413894	0.944944	-0.498485	-0.973176	11.9219	11.6377	12.0405	10.3871	11.7093	12.0082
	0.0753408	0.158109	Q6NUK1	SLC25A24	#N/A	#N/A	Homo sapiens	Mitochondrial adenyl nucleotide antiporter SLC25A24	SCMC1_HUMAN	homo_sapiens_20231114m2aRGjTXi4	13	100	0	53354.4	QLLAGGIAGAVSR	TRUE	197	TRUE	Color2 [DarkGray]	1	4				0.0753408	0.98549	0.158109	0.214381	13.2704	14.3081	12.205	13.7536	12.5872	13.9172
	0.836204	1.78367	Q6NUM9	RETSAT	#N/A	#N/A	Homo sapiens	All-trans-retinol 13,14-reductase	RETST_HUMAN	homo_sapiens_20231114m2aRGjTXi4	5	72.2	0	66819.5	ATVQSVLLDSAGK	TRUE	318	TRUE	Color2 [DarkGray]	1	4				0.836204	0.850484	1.78367	1.8025	12.7743	12.0656	9.66628	13.1948	13.8588	12.8036
	0.202872	-0.299017	Q6NUP7	PPP4R4	#N/A	#N/A	Homo sapiens	Serine/threonine-protein phosphatase 4 regulatory subunit 4	PP4R4_HUMAN	homo_sapiens_20231114m2aRGjTXi4	8	72.2	0	99452	LCYLLPK	TRUE	625	TRUE	Color2 [DarkGray]	1	4				0.202872	0.971873	-0.299017	-0.525848	11.6572	11.6805	11.9968	10.4969	12.429	11.5115
	0.233816	0.329244	Q6NUQ1	RINT1	#N/A	#N/A	Homo sapiens	RAD50-interacting protein 1	RINT1_HUMAN	homo_sapiens_20231114m2aRGjTXi4	13	100	0	90631.6	LQTSDELLTEPK	TRUE	277	TRUE	Color2 [DarkGray]	1	4				0.233816	0.966564	0.329244	0.595293	12.638	12.033	12.7971	12.8139	11.9519	13.6899
	1.09584	-0.528348	Q6NUQ4	TMEM214	#N/A	#N/A	Homo sapiens	Transmembrane protein 214	TM214_HUMAN	homo_sapiens_20231114m2aRGjTXi4	13	100	0	77150.6	VATPPNQNQK	TRUE	95	TRUE	Color2 [DarkGray]	1	4				1.09584	0.807142	-0.528348	-2.33063	11.9932	12.5865	12.5094	11.9367	11.578	11.9893
	0.686418	2.7006	Q6NVV7	CDPF1	#N/A	#N/A	Homo sapiens	Cysteine-rich DPF motif domain-containing protein 1	CDPF1_HUMAN	homo_sapiens_20231114m2aRGjTXi4	3	50	0.00016139444803098772	13877.1	ASHVECR	TRUE	2	TRUE	Color2 [DarkGray]	1	4				0.686418	0.892948	2.7006	1.50873	12.1983	11.4329	9.26075	15.319	15.1258	10.5489
	0.281184	0.817748	Q6NW34	NEPRO	#N/A	#N/A	Homo sapiens	Nucleolus and neural progenitor protein	NEPRO_HUMAN	homo_sapiens_20231114m2aRGjTXi4	4	38.9	0	64551.7	ECHLVILSLK	TRUE	45	TRUE	Color2 [DarkGray]	1	4				0.281184	0.953036	0.817748	0.698437	9.27473	10.6931	9.47715	12.7378	10.0281	9.13235
	0.165693	-0.0906464	Q6NXE6	ARMC6	#N/A	#N/A	Homo sapiens	Armadillo repeat-containing protein 6	ARMC6_HUMAN	homo_sapiens_20231114m2aRGjTXi4	19	100	0	54141.9	IAQETFDAAVR	TRUE	31	TRUE	Color2 [DarkGray]	1	4				0.165693	0.97324	-0.0906464	-0.439769	15.0584	14.9034	14.6213	14.5121	14.7312	15.0678
	0.338386	0.726932	Q6NXR4	TTI2	#N/A	#N/A	Homo sapiens	TELO2-interacting protein 2	TTI2_HUMAN	homo_sapiens_20231114m2aRGjTXi4	10	100	0	56914.7	IPQSCEDR	TRUE	480	TRUE	Color2 [DarkGray]	1	4				0.338386	0.945877	0.726932	0.818971	10.9835	9.8766	12.8002	12.1706	11.4514	12.2191
	1.19148	-0.787911	Q6NYC1	JMJD6	#N/A	#N/A	Homo sapiens	Bifunctional arginine demethylase and lysyl-hydroxylase JMJD6	JMJD6_HUMAN	homo_sapiens_20231114m2aRGjTXi4	11	94.4	0	46462	DEGGNQQDEAITWFNVIYPR	TRUE	223	TRUE	Color2 [DarkGray]	1	4				1.19148	0.810791	-0.787911	-2.53464	13.1782	13.1438	12.7548	12.5549	11.6802	12.4779
	0.366749	-1.38069	Q6NYC8	PPP1R18	#N/A	#N/A	Homo sapiens	Phostensin	PPR18_HUMAN	homo_sapiens_20231114m2aRGjTXi4	6	66.7	0	67942.6	LSPGETPER	TRUE	194	TRUE	Color2 [DarkGray]	1	4				0.366749	0.94813	-1.38069	-0.877448	13.2354	9.06127	13.6641	9.64123	10.5748	11.6026
	0.351494	0.538744	Q6NZI2	CAVIN1	#N/A	#N/A	Homo sapiens	Caveolae-associated protein 1	CAVN1_HUMAN	homo_sapiens_20231114m2aRGjTXi4	11	100	0	43476.1	VPPFTFHVK	TRUE	318	TRUE	Color2 [DarkGray]	1	4				0.351494	0.950349	0.538744	0.84609	13.0566	13.5523	11.8667	13.6823	13.8291	12.5803
	0.0872138	-0.0909309	Q6NZY4	ZCCHC8	#N/A	#N/A	Homo sapiens	Zinc finger CCHC domain-containing protein 8	ZCHC8_HUMAN	homo_sapiens_20231114m2aRGjTXi4	14	77.8	0	78577.4	SLPPFIYR	TRUE	305	TRUE	Color2 [DarkGray]	1	4				0.0872138	0.976242	-0.0909309	-0.245623	12.1187	11.3129	11.7738	11.0695	11.9314	11.9317
	0.61639	0.822476	Q6P158	DHX57	#N/A	#N/A	Homo sapiens	Putative ATP-dependent RNA helicase DHX57	DHX57_HUMAN	homo_sapiens_20231114m2aRGjTXi4	26	100	0	155604	LIEPPHTDSLR	TRUE	1024	TRUE	Color2 [DarkGray]	1	4				0.61639	0.916489	0.822476	1.37232	13.0096	14.0475	12.5984	13.2085	14.446	14.4685
	0.242268	-0.502756	Q6P1A2	LPCAT3	#N/A	#N/A	Homo sapiens	Lysophospholipid acyltransferase 5	MBOA5_HUMAN	homo_sapiens_20231114m2aRGjTXi4	8	100	0	56035	VWLFETNPR	TRUE	321	TRUE	Color2 [DarkGray]	1	4				0.242268	0.959289	-0.502756	-0.613958	15.07	14.1093	16.3274	14.4084	13.9439	15.6462
	0.509363	-0.700177	Q6P1J9	CDC73	#N/A	#N/A	Homo sapiens	Parafibromin	CDC73_HUMAN	homo_sapiens_20231114m2aRGjTXi4	10	50	0	60576.6	PAPNAAPVDPTLR	TRUE	269	TRUE	Color2 [DarkGray]	1	4				0.509363	0.91886	-0.700177	-1.163	11.0434	9.61018	11.4468	10.1419	10.3039	9.55408
	0.0259843	0.0907523	Q6P1K8	GTF2H2C_2	#N/A	#N/A	Homo sapiens	General transcription factor IIH subunit 2-like protein	T2H2L_HUMAN	homo_sapiens_20231114m2aRGjTXi4	1	50	0.005938784833257195	44452	ELLTHHLSPPPASSSSECSLIR	TRUE	230	TRUE	Color2 [DarkGray]	1	4				0.0259843	0.997448	0.0907523	0.077532	11.7333	11.931	8.76881	11.7271	9.80964	11.1686
	1.01462	0.551505	Q6P1M0	SLC27A4	#N/A	#N/A	Homo sapiens	Long-chain fatty acid transport protein 4	S27A4_HUMAN	homo_sapiens_20231114m2aRGjTXi4	23	100	0	72064.2	DPLFYLDAQK	TRUE	613	TRUE	Color2 [DarkGray]	1	4				1.01462	0.812578	0.551505	2.16185	13.4784	13.4755	13.7286	13.7107	14.0825	14.5437
	3.83307	2.09385	Q6P1N0	CC2D1A	#N/A	898	Homo sapiens	Coiled-coil and C2 domain-containing protein 1A	C2D1A_HUMAN	homo_sapiens_20231114m2aRGjTXi4	10	77.8	0	104062	LDALEIACEVR	TRUE	758	TRUE	Color2 [DarkGray]	1	4				3.83307	0.621333	2.09385	14.0994	9.68234	9.72869	9.35662	11.5321	11.6693	11.8478
	0.139484	0.248881	Q6P1N9	TATDN1	#N/A	#N/A	Homo sapiens	Deoxyribonuclease TATDN1	TATD1_HUMAN	homo_sapiens_20231114m2aRGjTXi4	15	100	0	33601.7	VVAIGECGLDFDR	TRUE	107	TRUE	Color2 [DarkGray]	1	4				0.139484	0.975981	0.248881	0.377035	14.5702	15.9233	13.7168	14.7757	15.2807	14.9004
	0.124683	0.640715	Q6P1Q0	LETMD1	#N/A	#N/A	Homo sapiens	LETM1 domain-containing protein 1	LTMD1_HUMAN	homo_sapiens_20231114m2aRGjTXi4	5	55.6	0	41790.3	LGIGQLTAQEVK	TRUE	293	TRUE	Color2 [DarkGray]	1	4				0.124683	0.974218	0.640715	0.340742	13.5073	11.8008	10.1044	14.4203	9.2696	13.6448
	0.37401	0.600082	Q6P1Q9	METTL2B	#N/A	#N/A	Homo sapiens	tRNA N(3)-methylcytidine methyltransferase METTL2B	MET2B_HUMAN	homo_sapiens_20231114m2aRGjTXi4	8	88.9	0	43426.1	TQTPPVEENVTQK	TRUE	152	TRUE	Color2 [DarkGray]	1	4				0.37401	0.947452	0.600082	0.892303	11.5153	12.9251	13.3183	13.4712	12.4136	13.6741
	0.712615	-1.27611	Q6P1R4	DUS1L	#N/A	#N/A	Homo sapiens	tRNA-dihydrouridine(16/17) synthase [NAD(P)(+)]-like	DUS1L_HUMAN	homo_sapiens_20231114m2aRGjTXi4	4	33.3	0	53230.4	LSVPVTCK	TRUE	140	TRUE	Color2 [DarkGray]	1	4				0.712615	0.88478	-1.27611	-1.55983	11.6075	12.0962	12.4799	9.6756	10.3947	12.2851
	0.0123723	0.0301466	Q6P1X5	TAF2	#N/A	#N/A	Homo sapiens	Transcription initiation factor TFIID subunit 2	TAF2_HUMAN	homo_sapiens_20231114m2aRGjTXi4	12	83.3	0	136971	LILEEITR	TRUE	828	TRUE	Color2 [DarkGray]	1	4				0.0123723	0.99876	0.0301466	0.0374594	11.1084	13.4683	11.555	12.2121	11.4074	12.6026
	0.32316	-0.95021	Q6P2C8	MED27	#N/A	#N/A	Homo sapiens	Mediator of RNA polymerase II transcription subunit 27	MED27_HUMAN	homo_sapiens_20231114m2aRGjTXi4	5	77.8	0	35431.8	TPLYSQLLQAYK	TRUE	101	TRUE	Color2 [DarkGray]	1	4				0.32316	0.948575	-0.95021	-0.787253	11.8012	10.1126	12.6702	10.1661	9.18617	12.3812
	0.613121	-0.508704	Q6P2E9	EDC4	#N/A	#N/A	Homo sapiens	Enhancer of mRNA-decapping protein 4	EDC4_HUMAN	homo_sapiens_20231114m2aRGjTXi4	38	100	0	151661	TMPPINLQEK	TRUE	68	TRUE	Color2 [DarkGray]	1	4				0.613121	0.914075	-0.508704	-1.36595	13.4606	13.1321	14.0219	12.6389	12.9098	13.5398
	0.107976	0.192188	Q6P2H3	CEP85	#N/A	#N/A	Homo sapiens	Centrosomal protein of 85 kDa	CEP85_HUMAN	homo_sapiens_20231114m2aRGjTXi4	13	100	0	85639.1	PAPFGDVCLLR	TRUE	373	TRUE	Color2 [DarkGray]	1	4				0.107976	0.976013	0.192188	0.29894	11.9649	11.394	12.3698	10.9696	12.8636	12.4721
	0.12987	-0.483961	Q6P2P2	PRMT9	#N/A	#N/A	Homo sapiens	Protein arginine N-methyltransferase 9	ANM9_HUMAN	homo_sapiens_20231114m2aRGjTXi4	7	72.2	0	94501.4	NTIYNAAIQK	TRUE	163	TRUE	Color2 [DarkGray]	1	4				0.12987	0.97488	-0.483961	-0.353538	9.59509	13.9072	12.609	12.0622	12.029	10.5682
	0.00543091	0.00396347	Q6P2Q9	PRPF8	#N/A	#N/A	Homo sapiens	Pre-mRNA-processing-splicing factor 8	PRP8_HUMAN	homo_sapiens_20231114m2aRGjTXi4	106	100	0	273600	FPPVVFYTPK	TRUE	1311	TRUE	Color2 [DarkGray]	1	4				0.00543091	0.9994	0.00396347	0.0165706	14.84	15.2211	14.6899	15.0814	14.5627	15.119
	0.0519814	0.182658	Q6P3W7	SCYL2	#N/A	#N/A	Homo sapiens	SCY1-like protein 2	SCYL2_HUMAN	homo_sapiens_20231114m2aRGjTXi4	15	94.4	0	103709	LILPELGPVFK	TRUE	408	TRUE	Color2 [DarkGray]	1	4				0.0519814	0.994279	0.182658	0.151123	14.0486	13.9033	10.3755	13.1893	12.7157	12.9704
	0.0151552	0.0297155	Q6P3X3	TTC27	#N/A	#N/A	Homo sapiens	Tetratricopeptide repeat protein 27	TTC27_HUMAN	homo_sapiens_20231114m2aRGjTXi4	25	100	0	96632.4	GFPTEAER	TRUE	11	TRUE	Color2 [DarkGray]	1	4				0.0151552	0.998064	0.0297155	0.0457455	14.0228	12.8365	13.4561	14.5369	12.6948	13.1728
	0.851612	2.6958	Q6P4A8	PLBD1	#N/A	#N/A	Homo sapiens	Phospholipase B-like 1	PLBL1_HUMAN	homo_sapiens_20231114m2aRGjTXi4	6	83.3	0	63254.8	EDLNSPNPSPGGCYDTK	TRUE	477	TRUE	Color2 [DarkGray]	1	4				0.851612	0.846337	2.6958	1.83304	13.2684	11.5517	9.09542	14.0424	12.5351	15.4254
	0.499962	0.950878	Q6P4I2	WDR73	#N/A	#N/A	Homo sapiens	WD repeat-containing protein 73	WDR73_HUMAN	homo_sapiens_20231114m2aRGjTXi4	5	66.7	0	41685.1	DLCHPVSSVQCPVSVPSPDPELLR	TRUE	257	TRUE	Color2 [DarkGray]	1	4				0.499962	0.923571	0.950878	1.14448	10.4215	10.6887	9.96035	11.0487	12.8101	10.0644
	1.30872	1.07485	Q6P4Q7	CNNM4	#N/A	#N/A	Homo sapiens	Metal transporter CNNM4	CNNM4_HUMAN	homo_sapiens_20231114m2aRGjTXi4	5	66.7	0	86606.9	IVQNCGTEK	FALSE	216	FALSE	Color2 [DarkGray]	1	4				1.30872	0.76887	1.07485	2.79378	9.02706	9.21439	9.13861	10.3958	10.7422	9.46653
	0.725705	-2.27401	Q6P4R8	NFRKB	#N/A	882	Homo sapiens	Nuclear factor related to kappa-B-binding protein	NFRKB_HUMAN	homo_sapiens_20231114m2aRGjTXi4	3	38.9	0	139001	VFQEQER	TRUE	520	TRUE	Color2 [DarkGray]	1	4				0.725705	0.876219	-2.27401	-1.58539	11.1353	9.69773	10.0318	8.91514	9.79933	5.32834
	0.310184	0.589677	Q6P587	FAHD1	#N/A	#N/A	Homo sapiens	Acylpyruvase FAHD1, mitochondrial	FAHD1_HUMAN	homo_sapiens_20231114m2aRGjTXi4	3	77.8	0	24842.9	SFTASCPVSAFVPK	TRUE	124	TRUE	Color2 [DarkGray]	1	4				0.310184	0.949621	0.589677	0.760024	13.2502	12.2951	11.9214	14.1351	13.2567	11.8439
	0.349387	0.956764	Q6P597	KLC3	#N/A	#N/A	Homo sapiens	Kinesin light chain 3	KLC3_HUMAN	homo_sapiens_20231114m2aRGjTXi4	2	55.6	0	55364.2	KGPEAAGAAAAQQGGYEIPAR	TRUE	186	TRUE	Color2 [DarkGray]	1	4				0.349387	0.949558	0.956764	0.84174	12.7135	11.9252	9.2502	12.7356	12.6491	11.3746
	0.473879	0.881697	Q6P6C2	ALKBH5	#N/A	#N/A	Homo sapiens	RNA demethylase ALKBH5	ALKB5_HUMAN	homo_sapiens_20231114m2aRGjTXi4	3	27.8	0	44255.9	GSVTVLSGYAADEITHCIRPQDIK	TRUE	251	TRUE	Color2 [DarkGray]	1	4				0.473879	0.92928	0.881697	1.09293	9.49701	10.7647	8.9619	9.49726	10.8051	11.5664
	0.549928	0.608392	Q6P996	PDXDC1	#N/A	#N/A	Homo sapiens	Pyridoxal-dependent decarboxylase domain-containing protein 1	PDXD1_HUMAN	homo_sapiens_20231114m2aRGjTXi4	17	94.4	0	86706.9	HSCDALNR	TRUE	423	TRUE	Color2 [DarkGray]	1	4				0.549928	0.918005	0.608392	1.2426	10.9339	11.791	11.9727	11.7747	11.8341	12.914
	0.153419	-0.592893	Q6P9B6	MEAK7	#N/A	#N/A	Homo sapiens	MTOR-associated protein MEAK7	MEAK7_HUMAN	homo_sapiens_20231114m2aRGjTXi4	12	100	0	50993.6	GPSENVSQEQFTASMSHLLK	TRUE	81	TRUE	Color2 [DarkGray]	1	4				0.153419	0.97238	-0.592893	-0.410621	11.0855	14.6231	15.7448	13.8299	12.6648	13.18
	0.060391	-0.220501	Q6P9B9	INTS5	#N/A	#N/A	Homo sapiens	Integrator complex subunit 5	INT5_HUMAN	homo_sapiens_20231114m2aRGjTXi4	8	77.8	0	107995	EQPLLFELLK	TRUE	853	TRUE	Color2 [DarkGray]	1	4				0.060391	0.9928	-0.220501	-0.174186	13.3714	11.6194	11.7818	11.0995	14.2978	10.7139
	0.65023	0.495062	Q6PCB7	SLC27A1	#N/A	#N/A	Homo sapiens	Long-chain fatty acid transport protein 1	S27A1_HUMAN	homo_sapiens_20231114m2aRGjTXi4	7	72.2	0	71108.2	EASTAPLAQIPSK	TRUE	226	TRUE	Color2 [DarkGray]	1	4				0.65023	0.916571	0.495062	1.43824	11.0825	11.3731	10.5734	11.6872	11.0053	11.8217
	0.535494	-0.540332	Q6PCE3	PGM2L1	#N/A	#N/A	Homo sapiens	Glucose 1,6-bisphosphate synthase	PGM2L_HUMAN	homo_sapiens_20231114m2aRGjTXi4	19	100	0	70441.7	TSYFLCYEPPTIK	TRUE	489	TRUE	Color2 [DarkGray]	1	4				0.535494	0.909042	-0.540332	-1.21432	12.994	13.0994	14.1801	12.6184	12.6853	13.3488
	0.961751	0.505807	Q6PD62	CTR9	#N/A	#N/A	Homo sapiens	RNA polymerase-associated protein CTR9 homolog	CTR9_HUMAN	homo_sapiens_20231114m2aRGjTXi4	25	100	0	133502	VQADVPPEILNNVGALHFR	TRUE	445	TRUE	Color2 [DarkGray]	1	4				0.961751	0.816745	0.505807	2.05389	12.7353	13.2906	12.6616	13.4959	13.5934	13.1156
	0.0342764	0.116566	Q6PD74	AAGAB	#N/A	#N/A	Homo sapiens	Alpha- and gamma-adaptin-binding protein p34	AAGAB_HUMAN	homo_sapiens_20231114m2aRGjTXi4	6	66.7	0	34593.6	FYPWTIDNK	TRUE	44	TRUE	Color2 [DarkGray]	1	4				0.0342764	0.996945	0.116566	0.101403	10.1303	12.998	11.9442	10.6243	11.4987	13.2992
	0.876551	1.68563	Q6PEY2	TUBA3E	195	#N/A	Homo sapiens	Tubulin alpha-3E chain	TBA3E_HUMAN	homo_sapiens_20231114m2aRGjTXi4	4	100	0	49858.5	TIQFVDWCPTGFK	FALSE	340	FALSE	Color2 [DarkGray]	1	4				0.876551	0.840782	1.68563	1.88263	16.069	15.5377	16.1254	19.1019	16.0691	17.618
	0.285908	-0.4188	Q6PGP7	SKIC3	#N/A	#N/A	Homo sapiens	Superkiller complex protein 3	SKI3_HUMAN	homo_sapiens_20231114m2aRGjTXi4	46	100	0	175486	PLLESQKPLPDAVLEELQK	TRUE	1373	TRUE	Color2 [DarkGray]	1	4				0.285908	0.95209	-0.4188	-0.708542	11.491	12.1663	11.3641	10.7895	10.6512	12.3242
	0.856731	4.59552	Q6PHR2	ULK3	#N/A	#N/A	Homo sapiens	Serine/threonine-protein kinase ULK3	ULK3_HUMAN	homo_sapiens_20231114m2aRGjTXi4	8	83.3	0	53444.5	ELLHTEVQNLMAR	TRUE	424	TRUE	Color2 [DarkGray]	1	4				0.856731	0.848941	4.59552	1.8432	3.0693	9.95326	10.9058	13.2468	12.0853	12.3829
	0.293243	0.646575	Q6PI47	KCTD18	#N/A	#N/A	Homo sapiens	BTB/POZ domain-containing protein KCTD18	KCD18_HUMAN	homo_sapiens_20231114m2aRGjTXi4	5	27.8	0	46739.2	IIGVYATK	TRUE	159	TRUE	Color2 [DarkGray]	1	4				0.293243	0.952527	0.646575	0.724176	10.3575	12.6051	9.91117	12.0543	10.9858	11.7734
	0.529489	0.379137	Q6PI48	DARS2	#N/A	209	Homo sapiens	Aspartate--tRNA ligase, mitochondrial	SYDM_HUMAN	homo_sapiens_20231114m2aRGjTXi4	22	100	0	73562.7	ILCEAPVESVVQVSGTVISR	TRUE	106	TRUE	Color2 [DarkGray]	1	4				0.529489	0.908855	0.379137	1.20254	14.5103	15.0173	13.9941	14.9751	14.6673	15.0167
	2.31603	1.45234	Q6PI78	TMEM65	#N/A	#N/A	Homo sapiens	Transmembrane protein 65	TMM65_HUMAN	homo_sapiens_20231114m2aRGjTXi4	2	50	0	25497.9	LEAPPPTPGQLR	TRUE	104	TRUE	Color2 [DarkGray]	1	4				2.31603	0.652085	1.45234	5.65116	10.5005	10.4165	10.6416	11.5312	11.9933	12.3911
	0.206883	0.649764	Q6PID6	TTC33	#N/A	#N/A	Homo sapiens	Tetratricopeptide repeat protein 33	TTC33_HUMAN	homo_sapiens_20231114m2aRGjTXi4	1	27.8	0	29411.3	AQLGLGEIILAIR	TRUE	136	TRUE	Color2 [DarkGray]	1	4				0.206883	0.970264	0.649764	0.534954	11.0284	9.15527	10.9175	9.14932	12.7907	11.1104
	0.205042	-0.703184	Q6PIJ6	FBXO38	#N/A	#N/A	Homo sapiens	F-box only protein 38	FBX38_HUMAN	homo_sapiens_20231114m2aRGjTXi4	4	38.9	0	133944	YVPLVTGLASAR	TRUE	251	TRUE	Color2 [DarkGray]	1	4				0.205042	0.971139	-0.703184	-0.530778	12.706	11.7613	9.54341	9.49714	9.91323	12.4908
	1.03767	-1.01601	Q6PIU2	NCEH1	#N/A	#N/A	Homo sapiens	Neutral cholesterol ester hydrolase 1	NCEH1_HUMAN	homo_sapiens_20231114m2aRGjTXi4	15	100	0	45807.8	YWVDYFK	TRUE	251	TRUE	Color2 [DarkGray]	1	4				1.03767	0.810545	-1.01601	-2.20936	14.3813	14.2587	15.6828	13.8636	13.7633	13.6479
	0.057742	-0.205524	Q6PJ61	FBXO46	#N/A	#N/A	Homo sapiens	F-box only protein 46	FBX46_HUMAN	homo_sapiens_20231114m2aRGjTXi4	3	27.8	0	64630.8	APDSGLPSGGGGR	TRUE	273	TRUE	Color2 [DarkGray]	1	4				0.057742	0.994289	-0.205524	-0.166957	9.90601	10.1906	9.22417	9.99188	7.31541	11.3969
	0.019565	-0.0304006	Q6PJG6	BRAT1	#N/A	#N/A	Homo sapiens	BRCA1-associated ATM activator 1	BRAT1_HUMAN	homo_sapiens_20231114m2aRGjTXi4	30	100	0	88119.1	THCPYAVALPEVAPAQPLTEALR	TRUE	671	TRUE	Color2 [DarkGray]	1	4				0.019565	0.996616	-0.0304006	-0.0587761	14.1213	12.7318	13.7937	13.413	13.055	14.0876
	0.485504	-0.629505	Q6PJI9	WDR59	#N/A	#N/A	Homo sapiens	GATOR2 complex protein WDR59	WDR59_HUMAN	homo_sapiens_20231114m2aRGjTXi4	21	94.4	0	109793	VIIQDIACLLPVHK	TRUE	647	TRUE	Color2 [DarkGray]	1	4				0.485504	0.926334	-0.629505	-1.11594	13.2378	12.2859	12.6326	11.9298	13.0078	11.3303
	0.497548	1.74428	Q6PJT7	ZC3H14	#N/A	#N/A	Homo sapiens	Zinc finger CCCH domain-containing protein 14	ZC3HE_HUMAN	homo_sapiens_20231114m2aRGjTXi4	6	50	0	82875.7	TTNYSTVPQK	TRUE	369	TRUE	Color2 [DarkGray]	1	4				0.497548	0.925135	1.74428	1.13972	11.9626	7.15202	7.62785	10.635	10.6686	10.6717
	0.925992	2.1861	Q6PK18	OGFOD3	#N/A	#N/A	Homo sapiens	2-oxoglutarate and iron-dependent oxygenase domain-containing protein 3	OGFD3_HUMAN	homo_sapiens_20231114m2aRGjTXi4	2	38.9	0	35646	VSFFTSGSENLHR	TRUE	277	TRUE	Color2 [DarkGray]	1	4				0.925992	0.813197	2.1861	1.98164	9.74473	9.58888	10.366	13.3753	12.9364	9.94626
	0.347705	-1.02861	Q6PKC3	TXNDC11	#N/A	#N/A	Homo sapiens	Thioredoxin domain-containing protein 11	TXD11_HUMAN	homo_sapiens_20231114m2aRGjTXi4	4	33.3	0.0003147623544224111	110529	LGAPSSTQVK	TRUE	624	TRUE	Color2 [DarkGray]	1	4				0.347705	0.947932	-1.02861	-0.838268	12.6488	10.3075	9.10409	8.93651	9.08234	10.9557
	0.711427	-1.05352	Q6PKG0	LARP1	#N/A	#N/A	Homo sapiens	La-related protein 1	LARP1_HUMAN	homo_sapiens_20231114m2aRGjTXi4	30	100	0	123510	VGDFGDAINWPTPGEIAHK	TRUE	167	TRUE	Color2 [DarkGray]	1	4				0.711427	0.883166	-1.05352	-1.55751	14.5905	14.1463	14.8681	12.2252	13.8718	14.3473
	0.0583557	-0.101302	Q6PL18	ATAD2	#N/A	#N/A	Homo sapiens	ATPase family AAA domain-containing protein 2	ATAD2_HUMAN	homo_sapiens_20231114m2aRGjTXi4	8	61.1	0	158554	YSGVNQSMLFDKLITNTAEAVLQK	TRUE	164	TRUE	Color2 [DarkGray]	1	4				0.0583557	0.994045	-0.101302	-0.168635	12.6072	11.7723	12.9031	11.8275	11.8326	13.3187
	0.19273	-0.867591	Q6PML9	SLC30A9	#N/A	468	Homo sapiens	Proton-coupled zinc antiporter SLC30A9, mitochondrial	ZNT9_HUMAN	homo_sapiens_20231114m2aRGjTXi4	7	55.6	0	63515.1	SIQPEQVQR	TRUE	453	TRUE	Color2 [DarkGray]	1	4				0.19273	0.972526	-0.867591	-0.502672	15.3385	13.6035	9.71818	11.0851	12.4927	12.4797
	0.267851	0.858719	Q6Q0C0	TRAF7	#N/A	#N/A	Homo sapiens	E3 ubiquitin-protein ligase TRAF7	TRAF7_HUMAN	homo_sapiens_20231114m2aRGjTXi4	9	94.4	0	74609.2	KDHEGSCDYRPVR	TRUE	220	TRUE	Color2 [DarkGray]	1	4				0.267851	0.955035	0.858719	0.669747	12.4288	12.5881	9.2407	11.271	12.0031	13.5596
	0.0219417	-0.0775671	Q6QNY0	BLOC1S3	#N/A	#N/A	Homo sapiens	Biogenesis of lysosome-related organelles complex 1 subunit 3	BL1S3_HUMAN	homo_sapiens_20231114m2aRGjTXi4	2	44.4	0	21255.6	DLPPLVVQR	TRUE	79	TRUE	Color2 [DarkGray]	1	4				0.0219417	0.995971	-0.0775671	-0.0657492	8.80786	9.86102	12.736	10.5978	10.1918	10.3826
	0.125918	-0.114379	Q6R327	RICTOR	#N/A	#N/A	Homo sapiens	Rapamycin-insensitive companion of mTOR	RICTR_HUMAN	homo_sapiens_20231114m2aRGjTXi4	44	100	0	192218	DSQVLQHK	TRUE	534	TRUE	Color2 [DarkGray]	1	4				0.125918	0.973552	-0.114379	-0.343797	11.8079	11.6576	12.6266	11.785	11.7648	12.199
	3.55802	-2.11152	Q6SJ93	FAM111B	#N/A	#N/A	Homo sapiens	Serine protease FAM111B	F111B_HUMAN	homo_sapiens_20231114m2aRGjTXi4	9	72.2	0	84674.4	NTHPSLWPDIISK	TRUE	499	TRUE	Color2 [DarkGray]	1	4				3.55802	0.458667	-2.11152	-11.9972	12.3439	12.2564	12.6887	10.0952	10.4882	10.3711
	0.382497	0.372806	Q6UB35	MTHFD1L	#N/A	105	Homo sapiens	Monofunctional C1-tetrahydrofolate synthase, mitochondrial	C1TM_HUMAN	homo_sapiens_20231114m2aRGjTXi4	33	100	0	105790	LQPLSPVPSDIEISR	TRUE	353	TRUE	Color2 [DarkGray]	1	4				0.382497	0.942511	0.372806	0.909612	14.3815	14.0854	15.0223	14.3703	14.8222	15.4152
	1.02028	1.77363	Q6ULP2	AFTPH	#N/A	#N/A	Homo sapiens	Aftiphilin	AFTIN_HUMAN	homo_sapiens_20231114m2aRGjTXi4	5	66.7	0	102113	EALPESGELLDVWTELQDIHDAHGLR	TRUE	690	TRUE	Color2 [DarkGray]	1	4				1.02028	0.80881	1.77363	2.17348	11.6107	10.0879	9.55368	13.1963	12.0055	11.3714
	0.22358	0.2753	Q6UW02	CYP20A1	#N/A	#N/A	Homo sapiens	Cytochrome P450 20A1	CP20A_HUMAN	homo_sapiens_20231114m2aRGjTXi4	15	100	0	52432.3	QAAGIPGITPTEEK	TRUE	28	TRUE	Color2 [DarkGray]	1	4				0.22358	0.968635	0.2753	0.57252	13.1494	13.3207	14.6338	14.1775	13.9385	13.8138
	0.101433	0.343214	Q6UW63	POGLUT2	#N/A	#N/A	Homo sapiens	Protein O-glucosyltransferase 2	PLGT2_HUMAN	homo_sapiens_20231114m2aRGjTXi4	5	50	0	58042.6	SEIWGPGLK	TRUE	32	TRUE	Color2 [DarkGray]	1	4				0.101433	0.974826	0.343214	0.28231	12.1535	9.64977	10.2964	12.3092	11.652	9.16807
	0.245228	-0.368107	Q6UW68	TMEM205	#N/A	#N/A	Homo sapiens	Transmembrane protein 205	TM205_HUMAN	homo_sapiens_20231114m2aRGjTXi4	4	77.8	0	21197.8	GLGGEVPGSHQGPDPYR	TRUE	125	TRUE	Color2 [DarkGray]	1	4				0.245228	0.958833	-0.368107	-0.620465	12.2287	12.9764	13.5794	12.2185	12.0164	13.4454
	0.616232	-0.854968	Q6UWE0	LRSAM1	#N/A	#N/A	Homo sapiens	E3 ubiquitin-protein ligase LRSAM1	LRSM1_HUMAN	homo_sapiens_20231114m2aRGjTXi4	18	77.8	0	83593.9	QTEQNISSR	TRUE	330	TRUE	Color2 [DarkGray]	1	4				0.616232	0.915553	-0.854968	-1.37202	12.7747	11.7431	12.4113	12.5247	10.7393	11.1002
	0.167466	0.543826	Q6UWP8	SBSN	#N/A	#N/A	Homo sapiens	Suprabasin	SBSN_HUMAN	homo_sapiens_20231114m2aRGjTXi4	16	94.4	0	60540.8	ALDGINSGITHAGR	TRUE	50	TRUE	Color2 [DarkGray]	1	4				0.167466	0.97114	0.543826	0.443948	9.72136	10.8673	13.574	11.5468	12.8144	11.433
	0.370459	1.14075	Q6UXD5	SEZ6L2	#N/A	#N/A	Homo sapiens	Seizure 6-like protein 2	SE6L2_HUMAN	homo_sapiens_20231114m2aRGjTXi4	2	94.4	0	97560.1	TASDAGFPVGSHVQYR	TRUE	717	TRUE	Color2 [DarkGray]	1	4				0.370459	0.948875	1.14075	0.885044	12.1587	11.0058	11.0263	10.1869	13.0773	14.3488
	0.0157199	0.0263405	Q6UXN9	WDR82	#N/A	#N/A	Homo sapiens	WD repeat-containing protein 82	WDR82_HUMAN	homo_sapiens_20231114m2aRGjTXi4	6	88.9	0	35079	YFPGHSK	TRUE	102	TRUE	Color2 [DarkGray]	1	4				0.0157199	0.997587	0.0263405	0.0474212	11.0893	11.7713	9.91654	11.1654	10.7388	10.952
	0.313396	0.480385	Q6UXV4	APOOL	#N/A	#N/A	Homo sapiens	MICOS complex subunit MIC27	MIC27_HUMAN	homo_sapiens_20231114m2aRGjTXi4	4	55.6	0	29158.9	LGSSSEIEVPAK	TRUE	201	TRUE	Color2 [DarkGray]	1	4				0.313396	0.949026	0.480385	0.766782	13.0751	11.2757	11.8731	13.1999	12.0724	12.3927
	0.0582572	0.0375649	Q6VY07	PACS1	#N/A	#N/A	Homo sapiens	Phosphofurin acidic cluster sorting protein 1	PACS1_HUMAN	homo_sapiens_20231114m2aRGjTXi4	10	94.4	0	104898	GSGVAQSPQQPPPQQQQQQPPQQPTPPK	TRUE	22	TRUE	Color2 [DarkGray]	1	4				0.0582572	0.993981	0.0375649	0.168366	11.4551	11.1593	11.7942	11.4276	11.7558	11.3379
	0.116309	0.296855	Q6WCQ1	MPRIP	#N/A	#N/A	Homo sapiens	Myosin phosphatase Rho-interacting protein	MPRIP_HUMAN	homo_sapiens_20231114m2aRGjTXi4	6	44.4	0	116533	SPGLPMSDLK	TRUE	619	TRUE	Color2 [DarkGray]	1	4				0.116309	0.973592	0.296855	0.319906	11.226	9.79091	9.05813	8.9974	10.757	11.2112
	1.7468	-0.782808	Q6WKZ4	RAB11FIP1	#N/A	#N/A	Homo sapiens	Rab11 family-interacting protein 1	RFIP1_HUMAN	homo_sapiens_20231114m2aRGjTXi4	4	50	0	137167	PAPLVSGDLR	TRUE	400	TRUE	Color2 [DarkGray]	1	4				1.7468	0.677171	-0.782808	-3.87519	10.8774	10.666	10.9432	9.68019	10.2613	10.1968
	0.262408	0.236028	Q6XQN6	NAPRT	#N/A	#N/A	Homo sapiens	Nicotinate phosphoribosyltransferase	PNCB_HUMAN	homo_sapiens_20231114m2aRGjTXi4	10	100	0	57578.2	LVAVGGQPR	TRUE	397	TRUE	Color2 [DarkGray]	1	4				0.262408	0.955214	0.236028	0.657963	12.9813	12.2375	12.0047	12.3817	12.5023	13.0476
	0.930717	-1.05877	Q6XUX3	DSTYK	#N/A	#N/A	Homo sapiens	Dual serine/threonine and tyrosine protein kinase	DUSTY_HUMAN	homo_sapiens_20231114m2aRGjTXi4	6	66.7	0	105206	DVIVPENGEPVGTR	TRUE	442	TRUE	Color2 [DarkGray]	1	4				0.930717	0.813477	-1.05877	-1.99115	10.7747	10.9483	11.36	9.55035	9.38668	10.9697
	0.470744	-0.434093	Q6XZF7	DNMBP	#N/A	#N/A	Homo sapiens	Dynamin-binding protein	DNMBP_HUMAN	homo_sapiens_20231114m2aRGjTXi4	44	100	0	177347	PAPLPPSAQQR	TRUE	644	TRUE	Color2 [DarkGray]	1	4				0.470744	0.929827	-0.434093	-1.08672	12.4809	12.3722	13.0901	11.5683	12.6651	12.4076
	0.42064	-1.95156	Q6Y1H2	HACD2	#N/A	#N/A	Homo sapiens	Very-long-chain (3R)-3-hydroxyacyl-CoA dehydratase 2	HACD2_HUMAN	homo_sapiens_20231114m2aRGjTXi4	3	50	0	28368.4	GSYHSLYYSIEKPLK	TRUE	68	TRUE	Color2 [DarkGray]	1	4				0.42064	0.943634	-1.95156	-0.986744	9.89419	11.9596	14.0679	12.9224	9.60774	7.53695
	0.27429	0.529944	Q6Y288	B3GLCT	#N/A	#N/A	Homo sapiens	Beta-1,3-glucosyltransferase	B3GLT_HUMAN	homo_sapiens_20231114m2aRGjTXi4	5	61.1	0	56563.9	QAADLTQELPSVLLLHQLAK	TRUE	84	TRUE	Color2 [DarkGray]	1	4				0.27429	0.953565	0.529944	0.683634	12.337	12.3408	10.7815	12.7193	13.1092	11.2206
	1.33804	-1.70515	Q6Y7W6	GIGYF2	#N/A	#N/A	Homo sapiens	GRB10-interacting GYF protein 2	GGYF2_HUMAN	homo_sapiens_20231114m2aRGjTXi4	8	55.6	0	150070	QQQQEALR	TRUE	900	TRUE	Color2 [DarkGray]	1	4				1.33804	0.748117	-1.70515	-2.8603	11.7138	10.6962	10.8871	10.2213	9.49017	8.47013
	0.377998	-0.330745	Q6YHU6	THADA	#N/A	#N/A	Homo sapiens	tRNA (32-2'-O)-methyltransferase regulator THADA	THADA_HUMAN	homo_sapiens_20231114m2aRGjTXi4	32	100	0	219607	ELPPAAEFVK	TRUE	1888	TRUE	Color2 [DarkGray]	1	4				0.377998	0.944681	-0.330745	-0.900444	11.3673	12.0268	11.3752	11.1538	10.8085	11.8148
	0.366849	0.777951	Q6YN16	HSDL2	#N/A	290	Homo sapiens	Hydroxysteroid dehydrogenase-like protein 2	HSDL2_HUMAN	homo_sapiens_20231114m2aRGjTXi4	10	88.9	0	45394.7	KVDIIADAAYSIFQKPK	TRUE	220	TRUE	Color2 [DarkGray]	1	4				0.366849	0.948247	0.777951	0.877654	11.6666	11.7567	10.785	13.7435	11.8861	10.9124
	0.683166	-1.17984	Q6YP21	KYAT3	#N/A	#N/A	Homo sapiens	Kynurenine--oxoglutarate transaminase 3	KAT3_HUMAN	homo_sapiens_20231114m2aRGjTXi4	15	100	0	51400.4	AIILNTPHNPLGK	TRUE	210	TRUE	Color2 [DarkGray]	1	4				0.683166	0.897908	-1.17984	-1.5024	15.0218	13.3765	15.3182	12.5928	13.2662	14.3179
	0.401789	1.40694	Q6ZMZ3	SYNE3	#N/A	#N/A	Homo sapiens	Nesprin-3	SYNE3_HUMAN	homo_sapiens_20231114m2aRGjTXi4	4	72.2	0	112216	QLEAELSEFR	TRUE	339	TRUE	Color2 [DarkGray]	1	4				0.401789	0.945381	1.40694	0.948752	9.81776	13.0007	10.2199	11.0127	11.6713	14.5752
	0.022375	0.0713218	Q6ZN16	MAP3K15	#N/A	#N/A	Homo sapiens	Mitogen-activated protein kinase kinase kinase 15	M3K15_HUMAN	homo_sapiens_20231114m2aRGjTXi4	10	88.9	0	147437	FPVLVIEPTK	TRUE	529	TRUE	Color2 [DarkGray]	1	4				0.022375	0.996507	0.0713218	0.0670167	10.7487	12.3941	11.7665	13.1489	12.0598	9.9145
	0.0134101	0.0340147	Q6ZN17	LIN28B	#N/A	#N/A	Homo sapiens	Protein lin-28 homolog B	LN28B_HUMAN	homo_sapiens_20231114m2aRGjTXi4	6	88.9	0	27083.6	NVAQPPASSQGR	TRUE	168	TRUE	Color2 [DarkGray]	1	4				0.0134101	0.998917	0.0340147	0.0405551	10.9061	12.1252	13.0828	11.7037	11.3515	13.1609
	0.0238181	0.0722097	Q6ZN54	DEF8	#N/A	#N/A	Homo sapiens	Differentially expressed in FDCP 8 homolog	DEFI8_HUMAN	homo_sapiens_20231114m2aRGjTXi4	6	88.9	0	58710.3	GFVCELCR	TRUE	448	TRUE	Color2 [DarkGray]	1	4				0.0238181	0.99781	0.0722097	0.0712305	11.2492	10.8592	12.5339	13.0675	10.0337	11.7577
	0.220547	0.505132	Q6ZNB6	NFXL1	#N/A	#N/A	Homo sapiens	NF-X1-type zinc finger protein NFXL1	NFXL1_HUMAN	homo_sapiens_20231114m2aRGjTXi4	22	100	0	101339	GSCYPCPETVDVK	TRUE	515	TRUE	Color2 [DarkGray]	1	4				0.220547	0.966973	0.505132	0.565736	11.5935	11.0007	13.4668	13.2604	12.7319	11.584
	0.34774	0.71045	Q6ZNJ1	NBEAL2	#N/A	#N/A	Homo sapiens	Neurobeachin-like protein 2	NBEL2_HUMAN	homo_sapiens_20231114m2aRGjTXi4	10	83.3	0	302517	LSSAETYSR	TRUE	1829	TRUE	Color2 [DarkGray]	1	4				0.34774	0.948286	0.71045	0.838339	10.4654	10.6089	9.60082	12.0412	9.413	11.3523
	0.53856	-0.724736	Q6ZNW5	GDPGP1	#N/A	#N/A	Homo sapiens	GDP-D-glucose phosphorylase 1	GDPP1_HUMAN	homo_sapiens_20231114m2aRGjTXi4	1	27.8	0	42362.5	AGIEAVLLSLHPGFR	TRUE	188	TRUE	Color2 [DarkGray]	1	4				0.53856	0.910739	-0.724736	-1.22033	10.096	11.5543	10.1612	10.4929	9.26083	9.88356
	0.799507	1.88691	Q6ZPD9	DPY19L3	#N/A	#N/A	Homo sapiens	Probable C-mannosyltransferase DPY19L3	D19L3_HUMAN	homo_sapiens_20231114m2aRGjTXi4	3	66.7	0	83196.7	LPSGCTSR	TRUE	32	TRUE	Color2 [DarkGray]	1	4				0.799507	0.854538	1.88691	1.73007	10.7883	8.26405	11.3498	11.4353	11.5328	13.0947
	0.613012	-1.06135	Q6ZRP7	QSOX2	#N/A	#N/A	Homo sapiens	Sulfhydryl oxidase 2	QSOX2_HUMAN	homo_sapiens_20231114m2aRGjTXi4	15	94.4	0	77528.7	LYTVDLESGLHYLLR	TRUE	322	TRUE	Color2 [DarkGray]	1	4				0.613012	0.912893	-1.06135	-1.36574	13.0231	12.8537	10.9945	10.925	12.0708	10.6915
	0.23344	0.632168	Q6ZRQ5	MMS22L	#N/A	#N/A	Homo sapiens	Protein MMS22-like	MMS22_HUMAN	homo_sapiens_20231114m2aRGjTXi4	8	66.7	0	142321	IIDCLLLPHAVLQQEK	TRUE	969	TRUE	Color2 [DarkGray]	1	4				0.23344	0.966019	0.632168	0.594459	9.42485	11.2226	12.3559	12.1992	10.3665	12.3341
	0.0347218	0.130264	Q6ZRV2	FAM83H	#N/A	#N/A	Homo sapiens	Protein FAM83H	FA83H_HUMAN	homo_sapiens_20231114m2aRGjTXi4	7	44.4	0	127122	SLAHVFQGELVSSFDEEFR	TRUE	257	TRUE	Color2 [DarkGray]	1	4				0.0347218	0.99716	0.130264	0.102675	10.2297	9.92774	13.3558	10.0232	11.9722	11.9087
	0.120496	0.348521	Q6ZS17	RIPOR1	#N/A	#N/A	Homo sapiens	Rho family-interacting cell polarization regulator 1	RIPR1_HUMAN	homo_sapiens_20231114m2aRGjTXi4	21	88.9	0	132308	GQFPELQGLEQEVTR	TRUE	810	TRUE	Color2 [DarkGray]	1	4				0.120496	0.974025	0.348521	0.330352	9.96187	11.9474	13.2988	11.5925	12.9139	11.7472
	0.278177	-0.952326	Q6ZS30	NBEAL1	#N/A	#N/A	Homo sapiens	Neurobeachin-like protein 1	NBEL1_HUMAN	homo_sapiens_20231114m2aRGjTXi4	13	88.9	0	307237	IDTSTLNLFQHLPELK	TRUE	2297	TRUE	Color2 [DarkGray]	1	4				0.278177	0.951114	-0.952326	-0.691989	11.5081	13.1109	9.25132	9.93472	11.8811	9.1975
	0.19102	0.854706	Q6ZT21	TMPPE	#N/A	#N/A	Homo sapiens	Transmembrane protein with metallophosphoesterase domain	TMPPE_HUMAN	homo_sapiens_20231114m2aRGjTXi4	1	27.8	0	49452.5	AEITELILQR	TRUE	442	TRUE	Color2 [DarkGray]	1	4				0.19102	0.971761	0.854706	0.498745	8.971	8.44972	13.2067	9.89315	10.6615	12.6369
	0.28878	-1.13353	Q6ZUT1	NKAPD1	#N/A	#N/A	Homo sapiens	Uncharacterized protein NKAPD1	NKAP1_HUMAN	homo_sapiens_20231114m2aRGjTXi4	3	44.4	0.00016139444803098772	34109.8	NEISGTLEDDFLK	TRUE	77	TRUE	Color2 [DarkGray]	1	4				0.28878	0.949646	-1.13353	-0.714673	13.3555	10.3564	10.9043	8.7139	12.9394	9.56233
	0.874239	2.02072	Q6ZUT9	DENND5B	#N/A	#N/A	Homo sapiens	DENN domain-containing protein 5B	DEN5B_HUMAN	homo_sapiens_20231114m2aRGjTXi4	18	83.3	0	145020	FLIQLYK	TRUE	207	TRUE	Color2 [DarkGray]	1	4				0.874239	0.843303	2.02072	1.87802	10.8546	11.8971	10.1421	13.9959	13.8686	11.0914
	1.45488	3.55197	Q6ZV73	FGD6	#N/A	#N/A	Homo sapiens	FYVE, RhoGEF and PH domain-containing protein 6	FGD6_HUMAN	homo_sapiens_20231114m2aRGjTXi4	7	100	0	160816	IDETLTIK	TRUE	147	TRUE	Color2 [DarkGray]	1	4				1.45488	0.70859	3.55197	3.13296	13.2577	12.4331	12.1583	16.3794	14.1932	17.9324
	1.14092	-2.24206	Q6ZV89	SH2D5	#N/A	#N/A	Homo sapiens	SH2 domain-containing protein 5	SH2D5_HUMAN	homo_sapiens_20231114m2aRGjTXi4	9	66.7	0	46796.8	LGNPYCSPTLVR	TRUE	225	TRUE	Color2 [DarkGray]	1	4				1.14092	0.797712	-2.24206	-2.42604	11.8702	13.7278	11.3916	11.2187	9.80541	9.23934
	0.352562	-0.79583	Q6ZVM7	TOM1L2	#N/A	#N/A	Homo sapiens	TOM1-like protein 2	TM1L2_HUMAN	homo_sapiens_20231114m2aRGjTXi4	2	50	0	55556.4	NNPPTIVQDK	TRUE	107	TRUE	Color2 [DarkGray]	1	4				0.352562	0.950278	-0.79583	-0.848292	11.2405	9.36884	12.0482	11.0782	9.73358	9.45828
	0.331839	-0.574866	Q6ZVX7	NCCRP1	#N/A	#N/A	Homo sapiens	F-box only protein 50	FBX50_HUMAN	homo_sapiens_20231114m2aRGjTXi4	9	100	0	30847	TVIAQHHVAPR	TRUE	207	TRUE	Color2 [DarkGray]	1	4				0.331839	0.945473	-0.574866	-0.805362	14.3136	13.0299	14.5593	12.9525	12.7711	14.4546
	0.00253338	0.012263	Q6ZW13	C16orf86	#N/A	#N/A	Homo sapiens	Uncharacterized protein C16orf86	CP086_HUMAN	homo_sapiens_20231114m2aRGjTXi4	1	55.6	0.0003147623544224111	33510.8	ASAGAER	TRUE	2	TRUE	Color2 [DarkGray]	1	4				0.00253338	0.998552	0.012263	0.00775521	12.9915	10.1609	9.77736	9.39229	13.3707	10.2035
	0.100289	0.312729	Q6ZWJ1	STXBP4	#N/A	#N/A	Homo sapiens	Syntaxin-binding protein 4	STXB4_HUMAN	homo_sapiens_20231114m2aRGjTXi4	4	50	0	61661.8	AQLADYSDQNK	TRUE	386	TRUE	Color2 [DarkGray]	1	4				0.100289	0.973979	0.312729	0.279385	11.0216	9.49996	11.3072	12.629	9.27506	10.8628
	0.530035	-1.1073	Q6ZWT7	MBOAT2	#N/A	#N/A	Homo sapiens	Lysophospholipid acyltransferase 2	MBOA2_HUMAN	homo_sapiens_20231114m2aRGjTXi4	2	50	0	59526.8	TEPSPNTAVVQK	TRUE	225	TRUE	Color2 [DarkGray]	1	4				0.530035	0.90847	-1.1073	-1.20361	9.9356	12.5124	12.7122	11.0037	10.2552	10.5794
	0.0327456	0.112794	Q6ZXV5	TMTC3	#N/A	#N/A	Homo sapiens	Protein O-mannosyl-transferase TMTC3	TMTC3_HUMAN	homo_sapiens_20231114m2aRGjTXi4	6	88.9	0	104009	FDNPAAVSPTPTR	TRUE	267	TRUE	Color2 [DarkGray]	1	4				0.0327456	0.997257	0.112794	0.0970261	11.4051	12.9685	12.3345	10.2184	13.2352	13.5928
	0.0879146	0.0684605	Q709C8	VPS13C	#N/A	#N/A	Homo sapiens	Intermembrane lipid transfer protein VPS13C	VP13C_HUMAN	homo_sapiens_20231114m2aRGjTXi4	74	100	0	422390	ILLENLGEASSQPSPTQSVQETVR	TRUE	1881	TRUE	Color2 [DarkGray]	1	4				0.0879146	0.975957	0.0684605	0.247449	12.691	13.1696	12.7962	12.5736	12.9038	13.3847
	0.269083	-0.364961	Q709F0	ACAD11	#N/A	#N/A	Homo sapiens	Acyl-CoA dehydrogenase family member 11	ACD11_HUMAN	homo_sapiens_20231114m2aRGjTXi4	17	94.4	0	87264.4	VPATNLILGEGR	TRUE	608	TRUE	Color2 [DarkGray]	1	4				0.269083	0.954365	-0.364961	-0.67241	11.8748	13.6904	12.3918	12.2679	12.2054	12.3889
	0.016791	-0.0265846	Q70CQ2	USP34	#N/A	#N/A	Homo sapiens	Ubiquitin carboxyl-terminal hydrolase 34	UBP34_HUMAN	homo_sapiens_20231114m2aRGjTXi4	51	100	0	404233	FMDFSFEK	TRUE	2220	TRUE	Color2 [DarkGray]	1	4				0.016791	0.997904	-0.0265846	-0.0505933	12.9312	11.3946	12.9128	12.6325	12.1919	12.3345
	0.0494072	0.190542	Q70E73	RAPH1	#N/A	#N/A	Homo sapiens	Ras-associated and pleckstrin homology domains-containing protein 1	RAPH1_HUMAN	homo_sapiens_20231114m2aRGjTXi4	2	33.3	0	135256	IFEDHENLVENLLNWTR	TRUE	326	TRUE	Color2 [DarkGray]	1	4				0.0494072	0.994325	0.190542	0.143994	9.1655	9.54412	9.68867	8.57316	8.12482	12.2719
	0.320262	0.379615	Q70EL1	USP54	#N/A	#N/A	Homo sapiens	Inactive ubiquitin carboxyl-terminal hydrolase 54	UBP54_HUMAN	homo_sapiens_20231114m2aRGjTXi4	7	94.4	0	187388	LPPQEGR	TRUE	1012	TRUE	Color2 [DarkGray]	1	4				0.320262	0.950269	0.379615	0.781187	11.5992	12.2451	11.3809	12.5631	11.3004	12.5007
	0.063232	-0.174843	Q70UQ0	IKBIP	#N/A	#N/A	Homo sapiens	Inhibitor of nuclear factor kappa-B kinase-interacting protein	IKIP_HUMAN	homo_sapiens_20231114m2aRGjTXi4	13	100	0	39309	ISLISEK	TRUE	93	TRUE	Color2 [DarkGray]	1	4				0.063232	0.991491	-0.174843	-0.181902	14.7213	13.7081	13.8345	12.5351	15.6233	13.581
	1.8535	-2.41647	Q71RC2	LARP4	#N/A	#N/A	Homo sapiens	La-related protein 4	LARP4_HUMAN	homo_sapiens_20231114m2aRGjTXi4	13	77.8	0	80596	EIPETTPIEEVK	TRUE	205	TRUE	Color2 [DarkGray]	1	4				1.8535	0.699273	-2.41647	-4.17169	12.2216	12.1765	12.4577	11.004	9.16969	9.43281
	0.129827	-0.109707	Q71SY5	MED25	#N/A	#N/A	Homo sapiens	Mediator of RNA polymerase II transcription subunit 25	MED25_HUMAN	homo_sapiens_20231114m2aRGjTXi4	9	94.4	0	78170.7	MVPGSEGPAR	TRUE	1	TRUE	Color2 [DarkGray]	1	4				0.129827	0.974688	-0.109707	-0.353432	13.8779	12.9853	13.6775	13.7081	13.2335	13.2701
	2.13967	2.92913	Q71UM5	RPS27L	196	#N/A	Homo sapiens	Ribosomal protein eS27-like	RS27L_HUMAN	homo_sapiens_20231114m2aRGjTXi4	3	94.4	0	9477.16	DLLHPSLEEEK	TRUE	6	TRUE	Color2 [DarkGray]	1	4				2.13967	0.716194	2.92913	5.0463	9.81125	11.7426	10.9467	14.0177	13.4943	13.7759
	0.62295	1.50487	Q75QN2	INTS8	#N/A	#N/A	Homo sapiens	Integrator complex subunit 8	INT8_HUMAN	homo_sapiens_20231114m2aRGjTXi4	9	94.4	0	113088	VCACNTVR	TRUE	384	TRUE	Color2 [DarkGray]	1	4				0.62295	0.915468	1.50487	1.3851	14.5932	16.8954	14.6262	15.341	17.821	17.4674
	0.0784797	0.250854	Q76KX8	ZNF534	#N/A	#N/A	Homo sapiens	Zinc finger protein 534	ZN534_HUMAN	homo_sapiens_20231114m2aRGjTXi4	1	55.6	0.0003147623544224111	77166.6	NIHTGVK	TRUE	639	TRUE	Color2 [DarkGray]	1	4				0.0784797	0.98284	0.250854	0.222697	9.04211	10.0646	12.6068	11.5691	10.5856	10.3113
	0.163885	-0.742322	Q7KYR7	BTN2A1	#N/A	#N/A	Homo sapiens	Butyrophilin subfamily 2 member A1	BT2A1_HUMAN	homo_sapiens_20231114m2aRGjTXi4	7	83.3	0	59632.6	SHIYTCPR	FALSE	470	FALSE	Color2 [DarkGray]	1	4				0.163885	0.972614	-0.742322	-0.435499	11.4387	12.5542	12.8369	9.2369	14.7351	10.6308
	0.268804	0.3803	Q7KZ85	SUPT6H	#N/A	#N/A	Homo sapiens	Transcription elongation factor SPT6	SPT6H_HUMAN	homo_sapiens_20231114m2aRGjTXi4	16	88.9	0	199073	YVQPMASFAR	TRUE	1415	TRUE	Color2 [DarkGray]	1	4				0.268804	0.954428	0.3803	0.671808	11.8499	13.0837	12.5496	13.7523	12.4671	12.4049
	0.144521	-0.140617	Q7KZF4	SND1	#N/A	112	Homo sapiens	Staphylococcal nuclease domain-containing protein 1	SND1_HUMAN	homo_sapiens_20231114m2aRGjTXi4	44	100	0	101997	NDIASHPPVEGSYAPR	TRUE	716	TRUE	Color2 [DarkGray]	1	4				0.144521	0.9735	-0.140617	-0.389238	15.181	15.0777	14.0981	14.5542	14.8584	14.5224
	0.407602	-0.8358	Q7KZI7	MARK2	#N/A	7	Homo sapiens	Serine/threonine-protein kinase MARK2	MARK2_HUMAN	homo_sapiens_20231114m2aRGjTXi4	11	66.7	0	87910.8	TQLNSSSLQK	TRUE	87	TRUE	Color2 [DarkGray]	1	4				0.407602	0.947865	-0.8358	-0.960492	10.575	11.7267	13.2624	11.3038	11.5033	10.2496
	0.333411	0.868634	Q7KZN9	COX15	#N/A	341	Homo sapiens	Cytochrome c oxidase assembly protein COX15 homolog	COX15_HUMAN	homo_sapiens_20231114m2aRGjTXi4	5	77.8	0	46030.2	EMKPPTSQEEWEAEFQR	TRUE	107	TRUE	Color2 [DarkGray]	1	4				0.333411	0.945274	0.868634	0.808634	11.3793	12.3181	11.5257	14.6636	11.7894	11.376
	0.410257	0.248223	Q7L014	DDX46	#N/A	#N/A	Homo sapiens	Probable ATP-dependent RNA helicase DDX46	DDX46_HUMAN	homo_sapiens_20231114m2aRGjTXi4	38	100	0	117362	ILSKPIEVQVGGR	TRUE	574	TRUE	Color2 [DarkGray]	1	4				0.410257	0.944706	0.248223	0.965847	15.0892	14.6379	15.3816	15.2377	15.5447	15.0709
	0.638642	-0.762567	Q7L0Y3	TRMT10C	#N/A	201	Homo sapiens	tRNA methyltransferase 10 homolog C	TM10C_HUMAN	homo_sapiens_20231114m2aRGjTXi4	18	100	0	47346.9	LNLATECLPLDK	TRUE	329	TRUE	Color2 [DarkGray]	1	4				0.638642	0.914654	-0.762567	-1.41567	13.9785	13.3668	14.7424	13.9886	12.9727	12.8387
	0.136032	0.249728	Q7L1Q6	BZW1	#N/A	#N/A	Homo sapiens	eIF5-mimic protein 2	5MP2_HUMAN	homo_sapiens_20231114m2aRGjTXi4	16	100	0	48043.2	DIILYVK	TRUE	273	TRUE	Color2 [DarkGray]	1	4				0.136032	0.974698	0.249728	0.36863	13.2165	14.0211	13.8184	14.6317	14.502	12.6715
	0.745923	1.75693	Q7L1V2	MON1B	#N/A	#N/A	Homo sapiens	Vacuolar fusion protein MON1 homolog B	MON1B_HUMAN	homo_sapiens_20231114m2aRGjTXi4	13	88.9	0	59217.3	AGAILVVTK	TRUE	499	TRUE	Color2 [DarkGray]	1	4				0.745923	0.868572	1.75693	1.62492	11.8654	12.8666	9.25122	13.2292	12.9282	13.0966
	0.0271764	0.101788	Q7L1W4	LRRC8D	#N/A	#N/A	Homo sapiens	Volume-regulated anion channel subunit LRRC8D	LRC8D_HUMAN	homo_sapiens_20231114m2aRGjTXi4	8	72.2	0	98201.4	TLNLGQNCITSLPEK	TRUE	779	TRUE	Color2 [DarkGray]	1	4				0.0271764	0.99678	0.101788	0.0809881	12.2903	12.9338	9.09681	11.6758	12.1844	10.766
	1.583	-1.54685	Q7L273	KCTD9	#N/A	#N/A	Homo sapiens	BTB/POZ domain-containing protein KCTD9	KCTD9_HUMAN	homo_sapiens_20231114m2aRGjTXi4	7	72.2	0	42566.7	GGLIDDIALIR	TRUE	47	TRUE	Color2 [DarkGray]	1	4				1.583	0.68281	-1.54685	-3.44719	12.5858	12.343	12.0464	11.4757	10.0218	10.8371
	0.337204	0.322791	Q7L2E3	DHX30	#N/A	90	Homo sapiens	ATP-dependent RNA helicase DHX30	DHX30_HUMAN	homo_sapiens_20231114m2aRGjTXi4	53	100	0	133938	TPLENLVLQAK	TRUE	814	TRUE	Color2 [DarkGray]	1	4				0.337204	0.944508	0.322791	0.816517	15.2087	14.9127	15.5585	15.8917	14.8525	15.9042
	0.196441	-0.238659	Q7L2H7	EIF3M	#N/A	#N/A	Homo sapiens	Eukaryotic translation initiation factor 3 subunit M	EIF3M_HUMAN	homo_sapiens_20231114m2aRGjTXi4	15	100	0	42502.9	VMVELLGSYTEDNASQAR	TRUE	184	TRUE	Color2 [DarkGray]	1	4				0.196441	0.973403	-0.238659	-0.511179	15.6506	15.5531	15.6518	14.4983	16.0812	15.56
	0.177516	-0.370124	Q7L2J0	MEPCE	#N/A	#N/A	Homo sapiens	7SK snRNA methylphosphate capping enzyme	MEPCE_HUMAN	homo_sapiens_20231114m2aRGjTXi4	22	100	0	74355.2	VLKPEWFR	TRUE	436	TRUE	Color2 [DarkGray]	1	4				0.177516	0.973103	-0.370124	-0.467487	12.0471	13.4097	13.4605	12.5622	11.5104	13.7344
	0.924533	1.26925	Q7L3T8	PARS2	#N/A	#N/A	Homo sapiens	Probable proline--tRNA ligase, mitochondrial	SYPM_HUMAN	homo_sapiens_20231114m2aRGjTXi4	5	55.6	0	53262.7	FGYPFVIIAGK	TRUE	428	TRUE	Color2 [DarkGray]	1	4				0.924533	0.81377	1.26925	1.9787	9.73034	9.49922	11.2553	12.0517	11.3073	10.9336
	0.207307	-0.796151	Q7L523	RRAGA	#N/A	#N/A	Homo sapiens	Ras-related GTP-binding protein A	RRAGA_HUMAN	homo_sapiens_20231114m2aRGjTXi4	2	77.8	0	36566.1	PLECACFR	TRUE	154	TRUE	Color2 [DarkGray]	1	4				0.207307	0.971074	-0.796151	-0.535913	13.4945	8.97171	12.6952	10.865	11.8439	10.0641
	0.769158	-0.644039	Q7L576	CYFIP1	#N/A	#N/A	Homo sapiens	Cytoplasmic FMR1-interacting protein 1	CYFP1_HUMAN	homo_sapiens_20231114m2aRGjTXi4	37	100	0	145182	TVLPFSQEFQR	TRUE	867	TRUE	Color2 [DarkGray]	1	4				0.769158	0.870582	-0.644039	-1.67044	14.4019	14.588	14.7386	14.2792	13.1866	14.3305
	1.83102	-1.46928	Q7L592	NDUFAF7	#N/A	#N/A	Homo sapiens	Protein arginine methyltransferase NDUFAF7, mitochondrial	NDUF7_HUMAN	homo_sapiens_20231114m2aRGjTXi4	7	77.8	0	49237.8	SGIPISWYR	TRUE	192	TRUE	Color2 [DarkGray]	1	4				1.83102	0.688752	-1.46928	-4.108	13.024	12.5804	12.9392	11.5629	10.7361	11.8368
	0.103771	-0.097263	Q7L5D6	GET4	#N/A	#N/A	Homo sapiens	Golgi to ER traffic protein 4 homolog	GET4_HUMAN	homo_sapiens_20231114m2aRGjTXi4	12	100	0	36504.2	IGQLFFGVPPK	TRUE	279	TRUE	Color2 [DarkGray]	1	4				0.103771	0.974408	-0.097263	-0.288271	12.9683	13.432	13.7863	13.7752	13.0085	13.111
	0.0036757	0.0313414	Q7L5N1	COPS6	#N/A	#N/A	Homo sapiens	COP9 signalosome complex subunit 6	CSN6_HUMAN	homo_sapiens_20231114m2aRGjTXi4	10	94.4	0	36163.5	PVQVIGALIGK	TRUE	65	TRUE	Color2 [DarkGray]	1	4				0.0036757	0.998562	0.0313414	0.0112375	15.2826	15.7506	7.20683	13.3442	12.6467	12.3431
	0.216466	-0.436904	Q7L5N7	LPCAT2	#N/A	#N/A	Homo sapiens	Lysophosphatidylcholine acyltransferase 2	PCAT2_HUMAN	homo_sapiens_20231114m2aRGjTXi4	10	83.3	0	60207.9	IGIEEFAK	TRUE	379	TRUE	Color2 [DarkGray]	1	4				0.216466	0.967538	-0.436904	-0.556579	11.7408	13.8963	12.2896	12.4225	11.3495	12.844
	0.130826	-0.231874	Q7L5Y1	ENOSF1	#N/A	#N/A	Homo sapiens	Mitochondrial enolase superfamily member 1	ENOF1_HUMAN	homo_sapiens_20231114m2aRGjTXi4	14	94.4	0	49786.5	GCGITFTLGK	TRUE	51	TRUE	Color2 [DarkGray]	1	4				0.130826	0.973959	-0.231874	-0.355886	11.74	12.5362	13.8882	12.8126	12.2021	12.454
	0.856744	2.66923	Q7L5Y9	MAEA	#N/A	#N/A	Homo sapiens	E3 ubiquitin-protein transferase MAEA	MAEA_HUMAN	homo_sapiens_20231114m2aRGjTXi4	11	94.4	0	45287.3	SPDCPVCSR	TRUE	311	TRUE	Color2 [DarkGray]	1	4				0.856744	0.849993	2.66923	1.84323	10.3419	8.07926	12.2704	11.4924	12.967	14.2398
	0.296704	-0.38945	Q7L775	EPM2AIP1	#N/A	#N/A	Homo sapiens	EPM2A-interacting protein 1	EPMIP_HUMAN	homo_sapiens_20231114m2aRGjTXi4	13	94.4	0	70369.5	RPEFQTLLTESESEHGER	TRUE	315	TRUE	Color2 [DarkGray]	1	4				0.296704	0.951649	-0.38945	-0.731528	14.6619	13.3397	13.9928	13.3471	14.341	13.1379
	0.426853	0.365402	Q7L7V1	DHX32	#N/A	#N/A	Homo sapiens	Putative pre-mRNA-splicing factor ATP-dependent RNA helicase DHX32	DHX32_HUMAN	homo_sapiens_20231114m2aRGjTXi4	11	83.3	0	84418.6	FFCLYTEEFASK	TRUE	400	TRUE	Color2 [DarkGray]	1	4				0.426853	0.944885	0.365402	0.999218	11.8437	12.4186	12.2378	13.1534	12.3806	12.0624
	1.02154	1.78787	Q7L7X3	TAOK1	#N/A	#N/A	Homo sapiens	Serine/threonine-protein kinase TAO1	TAOK1_HUMAN	homo_sapiens_20231114m2aRGjTXi4	6	72.2	0	116070	NFVDSCLQK	FALSE	256	FALSE	Color2 [DarkGray]	1	4				1.02154	0.809873	1.78787	2.17607	6.96197	9.43335	9.20483	9.86313	10.6016	10.499
	0.411143	0.285065	Q7L8L6	FASTKD5	#N/A	243	Homo sapiens	FAST kinase domain-containing protein 5, mitochondrial	FAKD5_HUMAN	homo_sapiens_20231114m2aRGjTXi4	12	94.4	0	86574.3	SSTNLSEFVMR	TRUE	328	TRUE	Color2 [DarkGray]	1	4				0.411143	0.94447	0.285065	0.967634	12.9758	13.444	13.4268	14.0663	13.262	13.3734
	0.0732375	0.136488	Q7L9L4;Q9H8S9	MOB1B;MOB1A	#N/A	#N/A	Homo sapiens	MOB kinase activator 1B;MOB kinase activator 1A	MOB1B_HUMAN;MOB1A_HUMAN	homo_sapiens_20231114m2aRGjTXi4	5	94.4	0	25090.82;25079.75	NIPEGSHQYELLK	FALSE	18;18	TRUE	Color2 [DarkGray]	1	4				0.0732375	0.986147	0.136488	0.208786	13.0318	13.0506	13.7268	12.5134	13.1264	14.5788
	1.25463	-1.04724	Q7LBC6	KDM3B	#N/A	#N/A	Homo sapiens	Lysine-specific demethylase 3B	KDM3B_HUMAN	homo_sapiens_20231114m2aRGjTXi4	30	94.4	0	191581	DFWDGFEIICK	TRUE	1461	TRUE	Color2 [DarkGray]	1	4				1.25463	0.79567	-1.04724	-2.6729	11.8256	11.566	11.453	9.90861	11.2107	10.5836
	0.822852	-2.00588	Q7LG56	RRM2B	#N/A	#N/A	Homo sapiens	Ribonucleoside-diphosphate reductase subunit M2 B	RIR2B_HUMAN	homo_sapiens_20231114m2aRGjTXi4	8	88.9	0	40736.5	FSQEVQVPEAR	TRUE	111	TRUE	Color2 [DarkGray]	1	4				0.822852	0.852142	-2.00588	-1.77611	15.7018	13.9214	14.1718	10.8678	14.2713	12.6382
	0.733822	1.73956	Q7LGA3	HS2ST1	#N/A	#N/A	Homo sapiens	Heparan sulfate 2-O-sulfotransferase 1	HS2ST_HUMAN	homo_sapiens_20231114m2aRGjTXi4	6	77.8	0	41881.3	LVSYYYFLR	TRUE	170	TRUE	Color2 [DarkGray]	1	4				0.733822	0.874909	1.73956	1.60125	9.1687	11.7425	10.2099	12.4359	10.6154	13.2885
	0.765594	0.771417	Q7RTN6	STRADA	#N/A	#N/A	Homo sapiens	STE20-related kinase adapter protein alpha	STRAA_HUMAN	homo_sapiens_20231114m2aRGjTXi4	8	77.8	0	48369	VYLSGLR	TRUE	209	TRUE	Color2 [DarkGray]	1	4				0.765594	0.873565	0.771417	1.66345	10.3443	11.6155	11.6216	11.7931	11.7656	12.3371
	0.669628	-0.833524	Q7RTP6	MICAL3	#N/A	#N/A	Homo sapiens	[F-actin]-monooxygenase MICAL3	MICA3_HUMAN	homo_sapiens_20231114m2aRGjTXi4	42	100	0	224295	LLPQTTPENVSK	TRUE	447	TRUE	Color2 [DarkGray]	1	4				0.669628	0.906077	-0.833524	-1.47602	12.1057	12.666	13.1868	11.4803	11.2284	12.7492
	1.95169	2.9556	Q7RTS9	DYM	#N/A	#N/A	Homo sapiens	Dymeclin	DYM_HUMAN	homo_sapiens_20231114m2aRGjTXi4	5	61.1	0	75935.4	TLLYNFIR	TRUE	217	TRUE	Color2 [DarkGray]	1	4				1.95169	0.659158	2.9556	4.45809	10.2655	9.64871	9.61958	13.8689	11.6923	12.8394
	0.558125	-1.83579	Q7RTV0	PHF5A	#N/A	#N/A	Homo sapiens	PHD finger-like domain-containing protein 5A	PHF5A_HUMAN	homo_sapiens_20231114m2aRGjTXi4	3	61.1	0.0003147623544224111	12405.4	TDLFYER	TRUE	96	TRUE	Color2 [DarkGray]	1	4				0.558125	0.918467	-1.83579	-1.25863	13.9666	14.2667	14.2669	9.4207	13.7881	13.7841
	0.0761824	0.236647	Q7RTV5	PRXL2C	#N/A	#N/A	Homo sapiens	Peroxiredoxin-like 2C	PXL2C_HUMAN	homo_sapiens_20231114m2aRGjTXi4	1	27.8	0.00292667898952557	24856.5	SNLLSGSLQSLWR	TRUE	148	TRUE	Color2 [DarkGray]	1	4				0.0761824	0.98451	0.236647	0.216615	12.3588	10.5662	9.28561	11.9073	11.2439	9.76938
	0.0934861	0.13001	Q7Z2K6	ERMP1	#N/A	#N/A	Homo sapiens	Endoplasmic reticulum metallopeptidase 1	ERMP1_HUMAN	homo_sapiens_20231114m2aRGjTXi4	11	83.3	0	100231	AGDNILAVLK	TRUE	371	TRUE	Color2 [DarkGray]	1	4				0.0934861	0.978038	0.13001	0.2619	13.2366	11.5817	12.7573	12.79	12.6106	12.565
	0.372503	0.492721	Q7Z2T5	TRMT1L	#N/A	#N/A	Homo sapiens	TRMT1-like protein	TRM1L_HUMAN	homo_sapiens_20231114m2aRGjTXi4	23	100	0	81747.3	NLGIVSVTSTDISSLYAK	TRUE	391	TRUE	Color2 [DarkGray]	1	4				0.372503	0.947104	0.492721	0.889224	13.2309	11.889	12.1939	12.213	13.4896	13.0893
	0.295818	-0.543079	Q7Z2W4	ZC3HAV1	#N/A	#N/A	Homo sapiens	Zinc finger CCCH-type antiviral protein 1	ZCCHV_HUMAN	homo_sapiens_20231114m2aRGjTXi4	37	100	0	101431	VHFHLPYR	FALSE	530	FALSE	Color2 [DarkGray]	1	4				0.295818	0.95223	-0.543079	-0.729647	12.4018	12.4358	14.3726	12.5369	11.8982	13.1458
	0.236077	0.531143	Q7Z2Z2	EFL1	#N/A	#N/A	Homo sapiens	Elongation factor-like GTPase 1	EFL1_HUMAN	homo_sapiens_20231114m2aRGjTXi4	20	88.9	0	125430	NIVDQIWSFGPR	TRUE	818	TRUE	Color2 [DarkGray]	1	4				0.236077	0.965114	0.531143	0.600298	10.5708	12.3296	12.6743	11.9175	11.6719	13.5786
	1.16924	-0.617839	Q7Z333	SETX	#N/A	#N/A	Homo sapiens	Probable helicase senataxin	SETX_HUMAN	homo_sapiens_20231114m2aRGjTXi4	11	72.2	0	302880	VNELCVEALCR	TRUE	129	TRUE	Color2 [DarkGray]	1	4				1.16924	0.814853	-0.617839	-2.48664	11.72	12.4143	11.8177	11.1531	11.5722	11.3732
	0.484068	0.611262	Q7Z392	TRAPPC11	#N/A	#N/A	Homo sapiens	Trafficking protein particle complex subunit 11	TPC11_HUMAN	homo_sapiens_20231114m2aRGjTXi4	26	100	0	128881	ANEVLENLTQGK	TRUE	645	TRUE	Color2 [DarkGray]	1	4				0.484068	0.925963	0.611262	1.1131	13.6502	12.663	12.1257	13.3408	12.9167	14.0151
	0.0391207	0.19875	Q7Z3B4	NUP54	#N/A	#N/A	Homo sapiens	Nucleoporin p54	NUP54_HUMAN	homo_sapiens_20231114m2aRGjTXi4	10	72.2	0	55435.4	LNELMSQIR	TRUE	431	TRUE	Color2 [DarkGray]	1	4				0.0391207	0.995649	0.19875	0.115172	13.2273	8.9891	11.7499	9.36903	13.5097	11.6838
	0.213251	-0.553199	Q7Z3C6	ATG9A	#N/A	#N/A	Homo sapiens	Autophagy-related protein 9A	ATG9A_HUMAN	homo_sapiens_20231114m2aRGjTXi4	5	61.1	0	94447.1	ESTAFLGFLK	TRUE	572	TRUE	Color2 [DarkGray]	1	4				0.213251	0.970439	-0.553199	-0.549344	9.69593	12.4795	9.30113	10.1126	9.98824	9.71612
	0.1873	0.212507	Q7Z3D6	DGLUCY	#N/A	#N/A	Homo sapiens	D-glutamate cyclase, mitochondrial	GLUCM_HUMAN	homo_sapiens_20231114m2aRGjTXi4	20	100	0	66436.6	APPGCLTPER	TRUE	261	TRUE	Color2 [DarkGray]	1	4				0.1873	0.97199	0.212507	0.490175	13.4287	13.5969	12.9999	13.6313	12.8342	14.1975
	0.194178	0.696976	Q7Z3E2	CCDC186	#N/A	#N/A	Homo sapiens	Coiled-coil domain-containing protein 186	CC186_HUMAN	homo_sapiens_20231114m2aRGjTXi4	5	55.6	0	103687	ALSTQVEELKDELVTQR	TRUE	668	TRUE	Color2 [DarkGray]	1	4				0.194178	0.973292	0.696976	0.505996	10.0025	11.9797	9.61782	9.46436	10.7916	13.435
	0.381771	-0.382632	Q7Z3E5	ARMC9	#N/A	#N/A	Homo sapiens	LisH domain-containing protein ARMC9	ARMC9_HUMAN	homo_sapiens_20231114m2aRGjTXi4	12	100	0	91818.7	VLQMLEGR	TRUE	414	TRUE	Color2 [DarkGray]	1	4				0.381771	0.943328	-0.382632	-0.908134	13.63	12.8714	13.0815	13.3875	12.8851	12.1625
	0.155433	-0.190528	Q7Z3J2	VPS35L	#N/A	#N/A	Homo sapiens	VPS35 endosomal protein-sorting factor-like	VP35L_HUMAN	homo_sapiens_20231114m2aRGjTXi4	31	100	0	109563	EVNTVLADVIK	TRUE	521	TRUE	Color2 [DarkGray]	1	4				0.155433	0.971685	-0.190528	-0.415429	13.226	13.3018	14.1374	12.8701	13.1737	14.0498
	0.139135	0.429778	Q7Z3K3	POGZ	#N/A	#N/A	Homo sapiens	Pogo transposable element with ZNF domain	POGZ_HUMAN	homo_sapiens_20231114m2aRGjTXi4	6	55.6	0	155344	VAQLTNFPK	TRUE	481	TRUE	Color2 [DarkGray]	1	4				0.139135	0.976284	0.429778	0.376186	9.81645	12.9171	11.6543	11.8034	10.7209	13.1529
	0.650012	-0.953921	Q7Z3T8	ZFYVE16	#N/A	#N/A	Homo sapiens	Zinc finger FYVE domain-containing protein 16	ZFY16_HUMAN	homo_sapiens_20231114m2aRGjTXi4	16	83.3	0	168903	AYPAPLTSIR	TRUE	1203	TRUE	Color2 [DarkGray]	1	4				0.650012	0.91322	-0.953921	-1.43781	11.9373	11.7801	13.1573	10.8058	10.8687	12.3385
	1.14986	-0.766109	Q7Z3U7	MON2	#N/A	#N/A	Homo sapiens	Protein MON2 homolog	MON2_HUMAN	homo_sapiens_20231114m2aRGjTXi4	39	100	0	190359	SFQEILQIVSPVR	TRUE	1168	TRUE	Color2 [DarkGray]	1	4				1.14986	0.806303	-0.766109	-2.44512	13.535	13.4105	14.3547	13.1389	12.801	13.0619
	0.107013	-0.13811	Q7Z401	DENND4A	#N/A	#N/A	Homo sapiens	C-myc promoter-binding protein	MYCPP_HUMAN	homo_sapiens_20231114m2aRGjTXi4	13	88.9	0	209244	QGCEIIQSTPYGR	TRUE	115	TRUE	Color2 [DarkGray]	1	4				0.107013	0.975861	-0.13811	-0.296501	10.9101	12.0473	12.0743	11.8312	11.0118	11.7743
	0.171153	-0.30923	Q7Z406	MYH14	#N/A	#N/A	Homo sapiens	Myosin-14	MYH14_HUMAN	homo_sapiens_20231114m2aRGjTXi4	6	94.4	0	227871	LVLDQLR	TRUE	711	TRUE	Color2 [DarkGray]	1	4				0.171153	0.973183	-0.30923	-0.452611	15.439	14.2566	16.512	15.3836	15.2019	14.6945
	0.18952	0.536403	Q7Z417	NUFIP2	#N/A	#N/A	Homo sapiens	FMR1-interacting protein NUFIP2	NUFP2_HUMAN	homo_sapiens_20231114m2aRGjTXi4	8	72.2	0	76121.1	TSPQVLGSILK	TRUE	571	TRUE	Color2 [DarkGray]	1	4				0.18952	0.971251	0.536403	0.495293	11.3781	10.7473	12.0278	13.9289	10.6262	11.2073
	0.250392	-0.115165	Q7Z434	MAVS	#N/A	22	Homo sapiens	Mitochondrial antiviral-signaling protein	MAVS_HUMAN	homo_sapiens_20231114m2aRGjTXi4	3	66.7	0	56528.1	VSASTVPTDGSSR	TRUE	372	TRUE	Color2 [DarkGray]	1	4				0.250392	0.959882	-0.115165	-0.631786	9.8988	9.90255	9.61023	9.77663	9.90117	9.38829
	0.0937001	0.0922108	Q7Z460	CLASP1	#N/A	#N/A	Homo sapiens	CLIP-associating protein 1	CLAP1_HUMAN	homo_sapiens_20231114m2aRGjTXi4	39	100	0	169451	AFDDVPVVQIYSSR	TRUE	305	TRUE	Color2 [DarkGray]	1	4				0.0937001	0.978023	0.0922108	0.262453	13.6405	13.6497	14.2191	14.1545	13.3443	14.2871
	0.0399353	-0.0544713	Q7Z478	DHX29	#N/A	#N/A	Homo sapiens	ATP-dependent RNA helicase DHX29	DHX29_HUMAN	homo_sapiens_20231114m2aRGjTXi4	33	100	0	155236	AAGFSSSTTSTSWEGNR	TRUE	1187	TRUE	Color2 [DarkGray]	1	4				0.0399353	0.996356	-0.0544713	-0.117474	14.0721	12.9495	14.4482	13.5527	13.8318	13.9219
	1.1311	-1.10471	Q7Z494	NPHP3	#N/A	#N/A	Homo sapiens	Nephrocystin-3	NPHP3_HUMAN	homo_sapiens_20231114m2aRGjTXi4	4	50	0	150864	WIQLQQK	TRUE	543	TRUE	Color2 [DarkGray]	1	4				1.1311	0.803694	-1.10471	-2.40513	10.8241	10.2932	10.9942	10.4133	9.14743	9.23661
	0.418047	-0.542676	Q7Z4G1	COMMD6	#N/A	#N/A	Homo sapiens	COMM domain-containing protein 6	COMD6_HUMAN	homo_sapiens_20231114m2aRGjTXi4	1	27.8	0	9638.09	LGMAVSSDTCR	TRUE	26	TRUE	Color2 [DarkGray]	1	4				0.418047	0.944929	-0.542676	-0.981533	10.9764	11.4216	9.79248	10.1121	9.77377	10.6766
	0.159768	0.21174	Q7Z4G4	TRMT11	#N/A	#N/A	Homo sapiens	tRNA (guanine(10)-N2)-methyltransferase homolog	TRM11_HUMAN	homo_sapiens_20231114m2aRGjTXi4	9	100	0	53421.1	IDALEFLPFEGK	TRUE	128	TRUE	Color2 [DarkGray]	1	4				0.159768	0.971942	0.21174	0.425747	11.9315	11.9575	12.0311	12.766	11.1973	12.592
	0.057119	0.160997	Q7Z4H3	HDDC2	#N/A	#N/A	Homo sapiens	5'-deoxynucleotidase HDDC2	HDDC2_HUMAN	homo_sapiens_20231114m2aRGjTXi4	5	61.1	0	23390.5	FNHPEIVQLVSELEAER	TRUE	175	TRUE	Color2 [DarkGray]	1	4				0.057119	0.993942	0.160997	0.165253	10.0675	12.634	12.3461	12.1403	12.5921	10.7982
	0.320187	0.271952	Q7Z4H7	HAUS6	#N/A	#N/A	Homo sapiens	HAUS augmin-like complex subunit 6	HAUS6_HUMAN	homo_sapiens_20231114m2aRGjTXi4	15	94.4	0	108621	SECIGLENQIK	TRUE	206	TRUE	Color2 [DarkGray]	1	4				0.320187	0.950015	0.271952	0.78103	11.243	12.3184	11.9124	11.8457	12.3689	12.075
	0.219461	-0.413297	Q7Z4H8	POGLUT3	#N/A	#N/A	Homo sapiens	Protein O-glucosyltransferase 3	PLGT3_HUMAN	homo_sapiens_20231114m2aRGjTXi4	10	100	0	58572.5	DLLQPHR	TRUE	450	TRUE	Color2 [DarkGray]	1	4				0.219461	0.966759	-0.413297	-0.563303	11.9392	10.5104	13.0119	11.4904	11.1788	11.5525
	0.175657	-0.45625	Q7Z4L5	TTC21B	#N/A	#N/A	Homo sapiens	Tetratricopeptide repeat protein 21B	TT21B_HUMAN	homo_sapiens_20231114m2aRGjTXi4	16	94.4	0	150937	VQMEQPDAVPAQK	TRUE	868	TRUE	Color2 [DarkGray]	1	4				0.175657	0.974066	-0.45625	-0.46315	12.654	13.6763	11.1357	13.3138	11.6056	11.1778
	0.0872194	0.0777496	Q7Z4Q2	HEATR3	#N/A	#N/A	Homo sapiens	HEAT repeat-containing protein 3	HEAT3_HUMAN	homo_sapiens_20231114m2aRGjTXi4	17	100	0	74582.7	TFVSDLLPPTDK	TRUE	340	TRUE	Color2 [DarkGray]	1	4				0.0872194	0.976418	0.0777496	0.245638	12.6909	12.8464	12.2811	13.0177	12.1541	12.8799
	0.522988	0.493944	Q7Z4S6	KIF21A	#N/A	#N/A	Homo sapiens	Kinesin-like protein KIF21A	KI21A_HUMAN	homo_sapiens_20231114m2aRGjTXi4	43	100	0	187179	FHFVDLAGSER	FALSE	270	FALSE	Color2 [DarkGray]	1	4				0.522988	0.91089	0.493944	1.18978	14.8657	14.3796	13.8106	15.3893	14.4449	14.7035
	0.271402	-0.370992	Q7Z4V5	HDGFL2	#N/A	#N/A	Homo sapiens	Hepatoma-derived growth factor-related protein 2	HDGR2_HUMAN	homo_sapiens_20231114m2aRGjTXi4	12	100	0	74316.8	IDDIADGAVKPPPNK	TRUE	25	TRUE	Color2 [DarkGray]	1	4				0.271402	0.954275	-0.370992	-0.677414	13.5125	11.9487	13.5182	12.5641	12.9325	12.3698
	0.435981	-1.34776	Q7Z4W1	DCXR	#N/A	#N/A	Homo sapiens	L-xylulose reductase	DCXR_HUMAN	homo_sapiens_20231114m2aRGjTXi4	6	72.2	0	25913	TQADLDSLVR	TRUE	40	TRUE	Color2 [DarkGray]	1	4				0.435981	0.939638	-1.34776	-1.0175	11.8401	13.5474	12.2808	12.02	8.80653	12.7984
	0.559296	0.809578	Q7Z569	BRAP	#N/A	#N/A	Homo sapiens	BRCA1-associated protein	BRAP_HUMAN	homo_sapiens_20231114m2aRGjTXi4	10	83.3	0	67304.6	DSTPNQYMVLIK	TRUE	196	TRUE	Color2 [DarkGray]	1	4				0.559296	0.921659	0.809578	1.26092	11.8516	11.9979	11.9309	13.2171	13.5247	11.4675
	0.2197	-1.34828	Q7Z591	AKNA	#N/A	#N/A	Homo sapiens	Microtubule organization protein AKNA	AKNA_HUMAN	homo_sapiens_20231114m2aRGjTXi4	1	61.1	0	155139	DGASYPK	TRUE	965	TRUE	Color2 [DarkGray]	1	4				0.2197	0.967162	-1.34828	-0.563837	8.56229	15.1744	14.3998	13.4194	9.37732	11.295
	0.654269	-3.19398	Q7Z5H4	VN1R5	#N/A	#N/A	Homo sapiens	Vomeronasal type-1 receptor 5	VN1R5_HUMAN	homo_sapiens_20231114m2aRGjTXi4	1	83.3	0.0009386733416770963	40778.6	VIVFLNK	TRUE	120	TRUE	Color2 [DarkGray]	1	4				0.654269	0.911909	-3.19398	-1.4461	16.5953	17.6847	18.2644	11.6485	12.7311	18.5828
	0.436612	0.794676	Q7Z5K2	WAPL	#N/A	#N/A	Homo sapiens	Wings apart-like protein homolog	WAPL_HUMAN	homo_sapiens_20231114m2aRGjTXi4	23	100	0	132946	YLPQEQR	TRUE	971	TRUE	Color2 [DarkGray]	1	4				0.436612	0.940328	0.794676	1.01876	12.3991	12.7147	12.068	14.0196	11.6763	13.8699
	0.143332	-0.319066	Q7Z6B0	CCDC91	#N/A	#N/A	Homo sapiens	Coiled-coil domain-containing protein 91	CCD91_HUMAN	homo_sapiens_20231114m2aRGjTXi4	17	100	0	49971.2	LKVSEEEK	TRUE	145	TRUE	Color2 [DarkGray]	1	4				0.143332	0.97322	-0.319066	-0.386364	12.6029	11.8401	11.7257	10.2412	12.111	12.8593
	0.254185	0.845498	Q7Z6B7	SRGAP1	#N/A	#N/A	Homo sapiens	SLIT-ROBO Rho GTPase-activating protein 1	SRGP1_HUMAN	homo_sapiens_20231114m2aRGjTXi4	19	100	0	124264	AQLVEQQK	TRUE	26	TRUE	Color2 [DarkGray]	1	4				0.254185	0.95939	0.845498	0.640073	12.6982	12.355	9.25619	10.9232	12.456	13.4667
	0.00746471	0.0141163	Q7Z6E9	RBBP6	#N/A	#N/A	Homo sapiens	E3 ubiquitin-protein ligase RBBP6	RBBP6_HUMAN	homo_sapiens_20231114m2aRGjTXi4	7	55.6	0	201564	ILPAAALASEHSK	TRUE	436	TRUE	Color2 [DarkGray]	1	4				0.00746471	0.999413	0.0141163	0.0227241	11.2182	10.7712	11.0998	10.1842	10.7322	12.2152
	0.708293	-1.39977	Q7Z6J0	SH3RF1	#N/A	#N/A	Homo sapiens	E3 ubiquitin-protein ligase SH3RF1	SH3R1_HUMAN	homo_sapiens_20231114m2aRGjTXi4	4	38.9	0	93129	DLQSSQGGQQPR	TRUE	111	TRUE	Color2 [DarkGray]	1	4				0.708293	0.879123	-1.39977	-1.55139	10.4484	11.258	12.8647	11.2218	9.73506	9.41484
	0.0302794	-0.0916189	Q7Z6J6	FRMD5	#N/A	#N/A	Homo sapiens	FERM domain-containing protein 5	FRMD5_HUMAN	homo_sapiens_20231114m2aRGjTXi4	2	27.8	0.0003147623544224111	65064.7	LLDDSEYTCTIQR	TRUE	23	TRUE	Color2 [DarkGray]	1	4				0.0302794	0.997515	-0.0916189	-0.0899458	11.7323	10.106	9.77019	8.80776	11.2167	11.3091
	0.556701	-1.24978	Q7Z6J8	UBE3D	#N/A	#N/A	Homo sapiens	E3 ubiquitin-protein ligase E3D	UBE3D_HUMAN	homo_sapiens_20231114m2aRGjTXi4	11	88.9	0	43656.8	SNANLPSSLR	TRUE	368	TRUE	Color2 [DarkGray]	1	4				0.556701	0.918881	-1.24978	-1.25585	12.6837	12.7744	11.9977	10.8436	13.0671	9.7957
	0.403013	-1.67398	Q7Z6K3	PTAR1	#N/A	#N/A	Homo sapiens	Protein prenyltransferase alpha subunit repeat-containing protein 1	PTAR1_HUMAN	homo_sapiens_20231114m2aRGjTXi4	7	55.6	0	46405.1	SPIVLVENK	TRUE	45	TRUE	Color2 [DarkGray]	1	4				0.403013	0.945902	-1.67398	-0.951225	13.7504	14.5035	9.85127	12.0958	11.9768	9.01059
	0.234331	-0.48103	Q7Z6L1	TECPR1	#N/A	#N/A	Homo sapiens	Tectonin beta-propeller repeat-containing protein 1	TCPR1_HUMAN	homo_sapiens_20231114m2aRGjTXi4	2	33.3	0.00016139444803098772	129696	PSPQAIWSITCK	TRUE	726	TRUE	Color2 [DarkGray]	1	4				0.234331	0.96681	-0.48103	-0.596432	9.37727	9.55151	11.8155	9.40458	10.0002	9.89646
	1.05934	-1.9409	Q7Z6M1	RABEPK	#N/A	#N/A	Homo sapiens	Rab9 effector protein with kelch motifs	RABEK_HUMAN	homo_sapiens_20231114m2aRGjTXi4	2	44.4	0	40564.6	VFIVGGANPNR	TRUE	50	TRUE	Color2 [DarkGray]	1	4				1.05934	0.801781	-1.9409	-2.25431	10.8191	13.4013	11.1777	10.3593	9.32729	9.88883
	0.590191	-0.8194	Q7Z6M4	MTERF4	#N/A	#N/A	Homo sapiens	Transcription termination factor 4, mitochondrial	MTEF4_HUMAN	homo_sapiens_20231114m2aRGjTXi4	8	83.3	0	43957.5	GQTQIPNPLLK	TRUE	281	TRUE	Color2 [DarkGray]	1	4				0.590191	0.916042	-0.8194	-1.32125	11.8996	13.9281	12.6365	11.8964	11.753	12.3567
	0.0174583	0.00930055	Q7Z6Z7	HUWE1	#N/A	#N/A	Homo sapiens	E3 ubiquitin-protein ligase HUWE1	HUWE1_HUMAN	homo_sapiens_20231114m2aRGjTXi4	119	100	0	481891	ADGTATAPPPR	TRUE	707	TRUE	Color2 [DarkGray]	1	4				0.0174583	0.998067	0.00930055	0.052566	13.5747	13.9718	14.0446	13.8353	13.7219	14.0618
	0.523945	-0.756216	Q7Z739	YTHDF3	#N/A	#N/A	Homo sapiens	YTH domain-containing family protein 3	YTHD3_HUMAN	homo_sapiens_20231114m2aRGjTXi4	13	88.9	0	63861.2	DFDWNLK	FALSE	408	FALSE	Color2 [DarkGray]	1	4				0.523945	0.909509	-0.756216	-1.19166	13.043	13.0053	13.0465	11.4872	13.5307	11.8083
	0.567176	-0.402522	Q7Z794	KRT77	197	#N/A	Homo sapiens	Keratin, type II cytoskeletal 1b	K2C1B_HUMAN	homo_sapiens_20231114m2aRGjTXi4	24	100	0	61901.4	YQELQITAGR	TRUE	361	TRUE	Color2 [DarkGray]	1	4				0.567176	0.925295	-0.402522	-1.27632	17.2286	16.8513	16.9147	16.0561	17.0635	16.6674
	0.0494263	-0.183983	Q7Z7A3	CTU1	#N/A	#N/A	Homo sapiens	Cytoplasmic tRNA 2-thiolation protein 1	CTU1_HUMAN	homo_sapiens_20231114m2aRGjTXi4	4	55.6	0	36450	GGGLGSPGEGGALPR	TRUE	195	TRUE	Color2 [DarkGray]	1	4				0.0494263	0.99454	-0.183983	-0.144047	9.55372	13.191	12.7831	11.9297	12.4548	10.5914
	0.117073	0.41339	Q7Z7A4	PXK	#N/A	#N/A	Homo sapiens	PX domain-containing protein kinase-like protein	PXK_HUMAN	homo_sapiens_20231114m2aRGjTXi4	6	61.1	0	64950.1	LVLSWADLGPDK	TRUE	176	TRUE	Color2 [DarkGray]	1	4				0.117073	0.974118	0.41339	0.321818	11.1947	13.2198	9.74635	12.895	12.2568	10.2492
	0.449816	0.98661	Q7Z7G8	VPS13B	#N/A	#N/A	Homo sapiens	Intermembrane lipid transfer protein VPS13B	VP13B_HUMAN	homo_sapiens_20231114m2aRGjTXi4	36	100	0	448664	DLLPSLLLR	TRUE	3308	TRUE	Color2 [DarkGray]	1	4				0.449816	0.935223	0.98661	1.04512	13.497	11.3754	10.6237	13.4163	12.9502	12.0894
	0.626717	2.08754	Q7Z7H5	TMED4	#N/A	#N/A	Homo sapiens	Transmembrane emp24 domain-containing protein 4	TMED4_HUMAN	homo_sapiens_20231114m2aRGjTXi4	2	50	0.00016139444803098772	25942.8	QLLDQVEQIQK	TRUE	162	TRUE	Color2 [DarkGray]	1	4				0.626717	0.914017	2.08754	1.39244	11.1709	10.492	10.244	14.951	13.2796	9.93894
	0.235386	-0.254975	Q7Z7H8	MRPL10	#N/A	#N/A	Homo sapiens	Large ribosomal subunit protein uL10m	RM10_HUMAN	homo_sapiens_20231114m2aRGjTXi4	4	66.7	0	29282.5	VFPNQVLKPFLEDSK	TRUE	125	TRUE	Color2 [DarkGray]	1	4				0.235386	0.964762	-0.254975	-0.598768	12.9703	12.8957	13.4868	12.2539	13.5701	12.7639
	0.776369	-2.09807	Q7Z7L7	ZER1	#N/A	#N/A	Homo sapiens	Protein zer-1 homolog	ZER1_HUMAN	homo_sapiens_20231114m2aRGjTXi4	8	88.9	0	88169.5	SSIIPFR	TRUE	314	TRUE	Color2 [DarkGray]	1	4				0.776369	0.86679	-2.09807	-1.68459	12.5605	14.2672	14.1068	13.128	12.1309	9.38141
	0.574468	0.981583	Q86SF2	GALNT7	#N/A	#N/A	Homo sapiens	N-acetylgalactosaminyltransferase 7	GALT7_HUMAN	homo_sapiens_20231114m2aRGjTXi4	6	83.3	0	75389.1	EPEPPGVVGGPGEK	TRUE	139	TRUE	Color2 [DarkGray]	1	4				0.574468	0.922117	0.981583	1.29057	9.1612	11.5549	11.1322	11.6595	11.8835	11.2501
	0.357204	-0.858418	Q86SQ0	PHLDB2	#N/A	#N/A	Homo sapiens	Pleckstrin homology-like domain family B member 2	PHLB2_HUMAN	homo_sapiens_20231114m2aRGjTXi4	5	55.6	0	142158	YSSLSGGK	TRUE	811	TRUE	Color2 [DarkGray]	1	4				0.357204	0.948201	-0.858418	-0.857851	12.2961	12.2059	10.9011	12.6955	10.3663	9.76608
	0.312832	-0.88218	Q86SQ9	DHDDS	#N/A	#N/A	Homo sapiens	Dehydrodolichyl diphosphate synthase complex subunit DHDDS	DHDDS_HUMAN	homo_sapiens_20231114m2aRGjTXi4	3	44.4	0	38657.5	EGLQASGDAQLR	TRUE	284	TRUE	Color2 [DarkGray]	1	4				0.312832	0.949108	-0.88218	-0.765595	12.8968	12.2563	10.8466	9.50434	12.8893	10.9596
	0.847286	-1.64402	Q86SX3	TEDC1	#N/A	#N/A	Homo sapiens	Tubulin epsilon and delta complex protein 1	TEDC1_HUMAN	homo_sapiens_20231114m2aRGjTXi4	7	77.8	0	54231.2	LALAQLPEDGSQGSR	TRUE	94	TRUE	Color2 [DarkGray]	1	4				0.847286	0.843089	-1.64402	-1.82446	11.1361	12.2417	12.9705	9.27619	11.7843	10.3557
	0.1058	0.21688	Q86TB9	PATL1	#N/A	#N/A	Homo sapiens	Protein PAT1 homolog 1	PATL1_HUMAN	homo_sapiens_20231114m2aRGjTXi4	16	94.4	0	86850.1	GKLPGQER	TRUE	571	TRUE	Color2 [DarkGray]	1	4				0.1058	0.975339	0.21688	0.293426	11.6638	12.8805	13.5033	11.9436	13.0974	13.6573
	0.937251	1.45782	Q86TI0	TBC1D1	#N/A	#N/A	Homo sapiens	TBC1 domain family member 1	TBCD1_HUMAN	homo_sapiens_20231114m2aRGjTXi4	14	88.9	0	133084	SALLQTVEELR	TRUE	1137	TRUE	Color2 [DarkGray]	1	4				0.937251	0.811798	1.45782	2.00433	11.3041	9.38609	11.4913	11.6512	12.3266	12.5772
	0.59443	-0.621084	Q86TI2	DPP9	#N/A	310	Homo sapiens	Dipeptidyl peptidase 9	DPP9_HUMAN	homo_sapiens_20231114m2aRGjTXi4	28	100	0	98263.4	FWASMMEAASCPPDYVPPEIFHFHTR	TRUE	591	TRUE	Color2 [DarkGray]	1	4				0.59443	0.916849	-0.621084	-1.32952	14.2057	15.1551	13.651	13.4103	13.7923	13.946
	0.860544	0.240634	Q86TP1	PRUNE1	#N/A	#N/A	Homo sapiens	Exopolyphosphatase PRUNE1	PRUN1_HUMAN	homo_sapiens_20231114m2aRGjTXi4	4	83.3	0	50199.6	IPSGQPETADVSR	TRUE	368	TRUE	Color2 [DarkGray]	1	4				0.860544	0.848913	0.240634	1.85078	11.7312	11.67	11.3636	11.9545	11.7761	11.7562
	0.172714	0.361791	Q86TU7	SETD3	#N/A	#N/A	Homo sapiens	Actin-histidine N-methyltransferase	SETD3_HUMAN	homo_sapiens_20231114m2aRGjTXi4	18	94.4	0	67257.1	AGEQIYIFYGTR	TRUE	305	TRUE	Color2 [DarkGray]	1	4				0.172714	0.974213	0.361791	0.456271	12.1815	11.958	13.9813	13.6653	13.394	12.147
	0.132107	-0.508448	Q86TV6	TTC7B	#N/A	#N/A	Homo sapiens	Tetratricopeptide repeat protein 7B	TTC7B_HUMAN	homo_sapiens_20231114m2aRGjTXi4	6	72.2	0	94179.2	SCYNLTNPSDSGR	TRUE	615	TRUE	Color2 [DarkGray]	1	4				0.132107	0.973108	-0.508448	-0.359029	13.0659	11.7135	14.6863	14.0665	10.4238	13.4501
	0.42547	0.772184	Q86TW2	ADCK1	#N/A	#N/A	Homo sapiens	AarF domain-containing protein kinase 1	ADCK1_HUMAN	homo_sapiens_20231114m2aRGjTXi4	6	77.8	0	60577.2	VGQHLGALDYLLPEEYTSTLK	TRUE	103	TRUE	Color2 [DarkGray]	1	4				0.42547	0.94446	0.772184	0.996443	12.3309	11.4016	9.86215	12.1564	11.4074	12.3474
	1.38291	-1.06735	Q86TX2	ACOT1	#N/A	#N/A	Homo sapiens	Acyl-coenzyme A thioesterase 1	ACOT1_HUMAN	homo_sapiens_20231114m2aRGjTXi4	16	100	0	46277.4	YFLPPGVR	FALSE	128	FALSE	Color2 [DarkGray]	1	4				1.38291	0.732722	-1.06735	-2.96354	13.5161	13.8133	13.221	12.7062	12.8231	11.8191
	0.264711	-0.576669	Q86U38	NOP9	#N/A	#N/A	Homo sapiens	Nucleolar protein 9	NOP9_HUMAN	homo_sapiens_20231114m2aRGjTXi4	7	72.2	0	69437.8	VLDAIWSGAALR	TRUE	564	TRUE	Color2 [DarkGray]	1	4				0.264711	0.95377	-0.576669	-0.662955	12.618	12.0773	12.131	12.064	10.0736	12.9588
	0.400904	-1.71637	Q86U42	PABPN1	#N/A	#N/A	Homo sapiens	Polyadenylate-binding protein 2	PABP2_HUMAN	homo_sapiens_20231114m2aRGjTXi4	4	66.7	0	32749.1	TSLALDESLFR	TRUE	228	TRUE	Color2 [DarkGray]	1	4				0.400904	0.944478	-1.71637	-0.946962	13.2045	14.5477	9.38875	12.2589	10.7522	8.98077
	0.134002	-0.248418	Q86U44	METTL3	#N/A	#N/A	Homo sapiens	N6-adenosine-methyltransferase catalytic subunit	MTA70_HUMAN	homo_sapiens_20231114m2aRGjTXi4	3	44.4	0	64473.9	YPDGIISK	TRUE	569	TRUE	Color2 [DarkGray]	1	4				0.134002	0.973635	-0.248418	-0.363671	10.8477	11.8358	12.862	11.6755	10.945	12.1796
	0.327012	0.954735	Q86U70	LDB1	#N/A	#N/A	Homo sapiens	LIM domain-binding protein 1	LDB1_HUMAN	homo_sapiens_20231114m2aRGjTXi4	2	22.2	0	46532.6	MVAPPAEPTR	FALSE	281	FALSE	Color2 [DarkGray]	1	4				0.327012	0.949154	0.954735	0.795301	11.8541	8.5236	9.08193	10.2835	10.0398	12.0005
	0.172012	0.511826	Q86U90	YRDC	#N/A	#N/A	Homo sapiens	Threonylcarbamoyl-AMP synthase	YRDC_HUMAN	homo_sapiens_20231114m2aRGjTXi4	3	55.6	0	29327.8	DLNPFTPLVGIR	TRUE	162	TRUE	Color2 [DarkGray]	1	4				0.172012	0.973747	0.511826	0.454626	11.2592	9.64828	9.62106	9.40072	12.6277	10.0356
	0.361683	0.968271	Q86UA1	PRPF39	#N/A	#N/A	Homo sapiens	Pre-mRNA-processing factor 39	PRP39_HUMAN	homo_sapiens_20231114m2aRGjTXi4	10	88.9	0	78429.7	DLLTGEQFIQLR	TRUE	258	TRUE	Color2 [DarkGray]	1	4				0.361683	0.946284	0.968271	0.867058	11.4315	9.07868	12.3577	12.2852	12.6303	10.8573
	0.0234234	0.0717134	Q86UD0	SAPCD2	#N/A	#N/A	Homo sapiens	Suppressor APC domain-containing protein 2	SAPC2_HUMAN	homo_sapiens_20231114m2aRGjTXi4	7	55.6	0	42636.5	LVFAPADEPR	TRUE	123	TRUE	Color2 [DarkGray]	1	4				0.0234234	0.99744	0.0717134	0.0700792	12.2802	11.7904	11.3532	9.90462	12.897	12.8373
	0.166691	-0.505586	Q86UE4	MTDH	#N/A	#N/A	Homo sapiens	Protein LYRIC	LYRIC_HUMAN	homo_sapiens_20231114m2aRGjTXi4	3	50	0	63837	SSSQVPPILQETDK	TRUE	532	TRUE	Color2 [DarkGray]	1	4				0.166691	0.971803	-0.505586	-0.442121	9.00778	10.7922	10.9895	9.92283	11.3215	8.02852
	0.711899	0.878927	Q86UE8	TLK2	#N/A	#N/A	Homo sapiens	Serine/threonine-protein kinase tousled-like 2	TLK2_HUMAN	homo_sapiens_20231114m2aRGjTXi4	14	77.8	0	87661	GGFSEVYK	FALSE	471	FALSE	Color2 [DarkGray]	1	4				0.711899	0.885024	0.878927	1.55843	12.1899	12.3728	10.7676	12.2433	12.6285	13.0953
	1.78318	-2.72444	Q86UK7	ZNF598	#N/A	#N/A	Homo sapiens	E3 ubiquitin-protein ligase ZNF598	ZN598_HUMAN	homo_sapiens_20231114m2aRGjTXi4	14	88.9	0	98637.1	CDHPVCYR	TRUE	44	TRUE	Color2 [DarkGray]	1	4				1.78318	0.682729	-2.72444	-3.97462	11.7421	12.5077	13.6279	9.39807	9.58749	10.7187
	0.027572	0.0817184	Q86UL3	GPAT4	#N/A	#N/A	Homo sapiens	Glycerol-3-phosphate acyltransferase 4	GPAT4_HUMAN	homo_sapiens_20231114m2aRGjTXi4	7	94.4	0	52071.1	ACPHVWFER	FALSE	284	FALSE	Color2 [DarkGray]	1	4				0.027572	0.996971	0.0817184	0.0821332	11.9856	14.6544	11.9236	12.5681	12.4588	13.7818
	0.014862	0.0200259	Q86UP2	KTN1	#N/A	#N/A	Homo sapiens	Kinectin	KTN1_HUMAN	homo_sapiens_20231114m2aRGjTXi4	65	100	0	156275	EHNVFQNK	TRUE	386	TRUE	Color2 [DarkGray]	1	4				0.014862	0.998133	0.0200259	0.044875	13.5111	13.8188	12.8734	12.7258	13.8166	13.721
	0.560845	-1.17315	Q86US8	SMG6	#N/A	#N/A	Homo sapiens	Telomerase-binding protein EST1A	EST1A_HUMAN	homo_sapiens_20231114m2aRGjTXi4	7	94.4	0	160462	VSSFVPDLK	TRUE	1012	TRUE	Color2 [DarkGray]	1	4				0.560845	0.922602	-1.17315	-1.26395	11.58	10.9277	12.0983	12.0435	9.17473	9.86837
	1.76901	1.84878	Q86UT6	NLRX1	#N/A	#N/A	Homo sapiens	NLR family member X1	NLRX1_HUMAN	homo_sapiens_20231114m2aRGjTXi4	12	72.2	0	107616	TLLPVFLR	TRUE	744	TRUE	Color2 [DarkGray]	1	4				1.76901	0.688818	1.84878	3.9357	9.64424	9.97567	10.6743	12.6388	11.7634	11.4384
	0.238288	0.772132	Q86UT8	CENATAC	#N/A	#N/A	Homo sapiens	Centrosomal AT-AC splicing factor	CATAC_HUMAN	homo_sapiens_20231114m2aRGjTXi4	1	16.7	0.009789156626506024	37974.1	FLVTPQDYAR	TRUE	119	TRUE	Color2 [DarkGray]	1	4				0.238288	0.963798	0.772132	0.605183	12.0995	9.37378	9.58906	11.9146	9.27568	12.1884
	1.09938	0.719426	Q86UV5	USP48	#N/A	#N/A	Homo sapiens	Ubiquitin carboxyl-terminal hydrolase 48	UBP48_HUMAN	homo_sapiens_20231114m2aRGjTXi4	15	100	0	119032	GGSYVYELSAVLIHR	TRUE	331	TRUE	Color2 [DarkGray]	1	4				1.09938	0.804326	0.719426	2.33806	11.6898	10.8355	11.77	12.2303	12.2169	12.0063
	1.55183	1.93824	Q86UW6	N4BP2	#N/A	#N/A	Homo sapiens	NEDD4-binding protein 2	N4BP2_HUMAN	homo_sapiens_20231114m2aRGjTXi4	6	44.4	0	198801	TLTASEMLPLLDHWNTQTK	TRUE	1471	TRUE	Color2 [DarkGray]	1	4				1.55183	0.6944	1.93824	3.36918	7.98552	9.12955	9.09739	11.3506	9.86195	10.8146
	0.535077	1.05141	Q86UY6	NAA40	#N/A	#N/A	Homo sapiens	N-alpha-acetyltransferase 40	NAA40_HUMAN	homo_sapiens_20231114m2aRGjTXi4	1	22.2	0	27193.9	AAMDAVCAK	TRUE	20	TRUE	Color2 [DarkGray]	1	4				0.535077	0.909459	1.05141	1.2135	9.38202	11.7412	9.54986	12.0548	11.1398	10.6327
	0.472384	-1.35734	Q86UY8	NT5DC3	#N/A	#N/A	Homo sapiens	5'-nucleotidase domain-containing protein 3	NT5D3_HUMAN	homo_sapiens_20231114m2aRGjTXi4	10	83.3	0	63419.8	DAESQLVLQEWK	TRUE	447	TRUE	Color2 [DarkGray]	1	4				0.472384	0.930099	-1.35734	-1.08997	10.6425	14.3338	13.3508	11.8371	12.1398	10.2782
	1.0988	0.900592	Q86V21	AACS	#N/A	#N/A	Homo sapiens	Acetoacetyl-CoA synthetase	AACS_HUMAN	homo_sapiens_20231114m2aRGjTXi4	14	100	0	75144.2	GIADVPEWFK	TRUE	86	TRUE	Color2 [DarkGray]	1	4				1.0988	0.803854	0.900592	2.33684	12.5232	12.8171	11.6763	13.4048	12.8843	13.4293
	0.484559	0.902761	Q86V48	LUZP1	#N/A	#N/A	Homo sapiens	Leucine zipper protein 1	LUZP1_HUMAN	homo_sapiens_20231114m2aRGjTXi4	12	77.8	0	120275	LLASQLEEIK	TRUE	335	TRUE	Color2 [DarkGray]	1	4				0.484559	0.925475	0.902761	1.11407	10.5875	12.67	12.9903	13.2463	13.3205	12.3894
	0.468775	1.35326	Q86V81	ALYREF	198	#N/A	Homo sapiens	THO complex subunit 4	THOC4_HUMAN	homo_sapiens_20231114m2aRGjTXi4	6	72.2	0	26887.9	SLGTADVHFER	TRUE	145	TRUE	Color2 [DarkGray]	1	4				0.468775	0.930588	1.35326	1.08281	13.7082	10.4817	10.2311	12.9717	13.7082	11.801
	0.0819365	-0.204831	Q86VI3	IQGAP3	#N/A	#N/A	Homo sapiens	Ras GTPase-activating-like protein IQGAP3	IQGA3_HUMAN	homo_sapiens_20231114m2aRGjTXi4	20	94.4	0	184699	VLAVSLINEALDK	TRUE	525	TRUE	Color2 [DarkGray]	1	4				0.0819365	0.979255	-0.204831	-0.231808	10.832	11.9113	13.5328	12.6332	11.2368	11.7916
	0.0185379	0.0455507	Q86VM9	ZC3H18	#N/A	#N/A	Homo sapiens	Zinc finger CCCH domain-containing protein 18	ZCH18_HUMAN	homo_sapiens_20231114m2aRGjTXi4	13	77.8	0	106378	SSQQPSTPQQAPPGQPQQGTFVAHK	TRUE	790	TRUE	Color2 [DarkGray]	1	4				0.0185379	0.997281	0.0455507	0.0557518	12.2026	10.4782	10.2715	11.1403	10.042	11.9066
	2.46358	-0.740861	Q86VP1	TAX1BP1	#N/A	#N/A	Homo sapiens	Tax1-binding protein 1	TAXB1_HUMAN	homo_sapiens_20231114m2aRGjTXi4	17	94.4	0	90877.1	NFSRPDGLEDSEDSKEDENVPTAPDPPSQHLR	TRUE	681	TRUE	Color2 [DarkGray]	1	4				2.46358	0.665647	-0.740861	-6.20142	13.0497	12.9325	13.1072	12.4056	12.3877	12.0735
	0.582657	-0.638359	Q86VP6	CAND1	#N/A	#N/A	Homo sapiens	Cullin-associated NEDD8-dissociated protein 1	CAND1_HUMAN	homo_sapiens_20231114m2aRGjTXi4	49	100	0	136376	LTLIDPETLLPR	TRUE	958	TRUE	Color2 [DarkGray]	1	4				0.582657	0.917802	-0.638359	-1.30655	15.7616	16.4381	17.3524	15.7625	15.6754	16.1992
	0.509629	-0.417332	Q86VR2	RETREG3	#N/A	#N/A	Homo sapiens	Reticulophagy regulator 3	RETR3_HUMAN	homo_sapiens_20231114m2aRGjTXi4	6	77.8	0	51396.2	ALVEVLGPYEPLLSR	TRUE	41	TRUE	Color2 [DarkGray]	1	4				0.509629	0.919757	-0.417332	-1.16352	13.2811	12.1219	12.6458	12.2507	12.4941	12.052
	0.194881	0.359516	Q86VS8	HOOK3	#N/A	#N/A	Homo sapiens	Protein Hook homolog 3	HOOK3_HUMAN	homo_sapiens_20231114m2aRGjTXi4	16	94.4	0	83125.8	LNQSDSIEDPNSPAGR	TRUE	227	TRUE	Color2 [DarkGray]	1	4				0.194881	0.973391	0.359516	0.507606	11.6068	12.1466	11.677	13.1861	12.4638	10.859
	0.256971	-0.482888	Q86VV8	RTTN	#N/A	#N/A	Homo sapiens	Rotatin	RTTN_HUMAN	homo_sapiens_20231114m2aRGjTXi4	13	83.3	0	248630	NPEILTGYFPQDK	TRUE	137	TRUE	Color2 [DarkGray]	1	4				0.256971	0.956889	-0.482888	-0.646147	10.525	11.6105	11.6714	11.1458	9.52806	11.6844
	0.459797	-1.63295	Q86VX9	MON1A	#N/A	#N/A	Homo sapiens	Vacuolar fusion protein MON1 homolog A	MON1A_HUMAN	homo_sapiens_20231114m2aRGjTXi4	6	77.8	0	72894.8	GAHLALR	TRUE	518	TRUE	Color2 [DarkGray]	1	4				0.459797	0.933702	-1.63295	-1.06499	9.73759	12.3723	13.21	12.3556	9.33105	8.73432
	0.207477	-0.714327	Q86VY4	TSPYL5	#N/A	#N/A	Homo sapiens	Testis-specific Y-encoded-like protein 5	TSYL5_HUMAN	homo_sapiens_20231114m2aRGjTXi4	5	55.6	0	45143.4	LPLDCGLALR	TRUE	81	TRUE	Color2 [DarkGray]	1	4				0.207477	0.971409	-0.714327	-0.5363	11.0005	9.69073	13.1341	9.3087	12.2478	10.1258
	0.122898	-0.466994	Q86W34	AMZ2	#N/A	#N/A	Homo sapiens	Archaemetzincin-2	AMZ2_HUMAN	homo_sapiens_20231114m2aRGjTXi4	2	38.9	0	41263.4	LLEPVPVSVTR	TRUE	126	TRUE	Color2 [DarkGray]	1	4				0.122898	0.974289	-0.466994	-0.33632	12.7382	13.5889	10.2406	9.95566	11.9615	13.2496
	0.0913961	0.210133	Q86W42	THOC6	#N/A	#N/A	Homo sapiens	THO complex subunit 6 homolog	THOC6_HUMAN	homo_sapiens_20231114m2aRGjTXi4	6	55.6	0	37534.9	VLTAAGNSCR	TRUE	316	TRUE	Color2 [DarkGray]	1	4				0.0913961	0.976967	0.210133	0.256494	11.0892	12.0396	9.91456	11.7199	10.1424	11.8114
	0.0421735	0.182977	Q86W50	METTL16	#N/A	#N/A	Homo sapiens	RNA N6-adenosine-methyltransferase METTL16	MET16_HUMAN	homo_sapiens_20231114m2aRGjTXi4	7	83.3	0	63621	LIPTVPLR	TRUE	75	TRUE	Color2 [DarkGray]	1	4				0.0421735	0.995213	0.182977	0.123783	11.0588	12.1226	12.2618	14.6903	9.82415	11.4778
	0.641786	-1.8635	Q86W56	PARG	#N/A	#N/A	Homo sapiens	Poly(ADP-ribose) glycohydrolase	PARG_HUMAN	homo_sapiens_20231114m2aRGjTXi4	6	77.8	0	111110	FLINPELIISR	TRUE	759	TRUE	Color2 [DarkGray]	1	4				0.641786	0.911594	-1.8635	-1.42179	13.9988	12.8023	11.8843	12.5665	8.76006	11.7683
	0.298037	0.560363	Q86W92	PPFIBP1	#N/A	#N/A	Homo sapiens	Liprin-beta-1	LIPB1_HUMAN	homo_sapiens_20231114m2aRGjTXi4	50	100	0	114024	LENDKESLVLQVSVLTDQVEAQGEK	TRUE	109	TRUE	Color2 [DarkGray]	1	4				0.298037	0.95074	0.560363	0.734356	15.6188	13.5276	14.1223	14.207	15.0056	15.7372
	0.0463145	-0.240557	Q86WA8	LONP2	#N/A	#N/A	Homo sapiens	Lon protease homolog 2, peroxisomal	LONP2_HUMAN	homo_sapiens_20231114m2aRGjTXi4	9	66.7	0	94616.6	FKMTIPLLVR	TRUE	211	TRUE	Color2 [DarkGray]	1	4				0.0463145	0.995943	-0.240557	-0.135386	12.7541	14.1128	9.3308	9.78302	12.3261	13.3669
	0.000893608	-0.00609509	Q86WB0	ZC3HC1	#N/A	#N/A	Homo sapiens	Zinc finger C3HC-type protein 1	ZC3C1_HUMAN	homo_sapiens_20231114m2aRGjTXi4	12	100	0	55261.5	LPLVPESPR	TRUE	315	TRUE	Color2 [DarkGray]	1	4				0.000893608	0.99923	-0.00609509	-0.00274066	7.85007	12.4053	14.9765	10.3628	11.7966	13.0541
	0.276016	0.49993	Q86WG5	SBF2	#N/A	#N/A	Homo sapiens	Myotubularin-related protein 13	MTMRD_HUMAN	homo_sapiens_20231114m2aRGjTXi4	4	38.9	0	208464	LGLGTISGSSSR	TRUE	1121	TRUE	Color2 [DarkGray]	1	4				0.276016	0.95117	0.49993	0.687347	10.6849	9.82342	11.4929	11.4743	11.9185	10.1083
	0.139083	-0.250314	Q86WT1	IFT70A	#N/A	#N/A	Homo sapiens	Intraflagellar transport protein 70A	IT70A_HUMAN	homo_sapiens_20231114m2aRGjTXi4	8	77.8	0	76135.8	YSEGDLPGSR	FALSE	124	FALSE	Color2 [DarkGray]	1	4				0.139083	0.976143	-0.250314	-0.376059	12.9222	12.3815	10.9673	11.8586	12.3874	11.274
	1.69781	3.59487	Q86WV6	STING1	#N/A	#N/A	Homo sapiens	Stimulator of interferon genes protein	STING_HUMAN	homo_sapiens_20231114m2aRGjTXi4	6	83.3	0	42192.6	LILPELQAR	TRUE	170	TRUE	Color2 [DarkGray]	1	4				1.69781	0.646173	3.59487	3.74388	9.61057	11.9254	8.76147	13.5138	13.539	14.0292
	0.0100796	0.0226917	Q86X10	RALGAPB	#N/A	#N/A	Homo sapiens	Ral GTPase-activating protein subunit beta	RLGPB_HUMAN	homo_sapiens_20231114m2aRGjTXi4	16	100	0	166799	SDSAPPTPVNR	TRUE	357	TRUE	Color2 [DarkGray]	1	4				0.0100796	0.999505	0.0226917	0.030595	10.5621	12.1603	11.9292	11.2752	10.807	12.6374
	0.168702	-0.371184	Q86X27	RALGPS2	#N/A	#N/A	Homo sapiens	Ras-specific guanine nucleotide-releasing factor RalGPS2	RGPS2_HUMAN	homo_sapiens_20231114m2aRGjTXi4	3	38.9	0	65167.1	YSSAPNAVAFTR	TRUE	84	TRUE	Color2 [DarkGray]	1	4				0.168702	0.970814	-0.371184	-0.446856	10.7566	11.5724	9.43259	10.1587	9.29529	11.1941
	0.0183694	0.0207163	Q86X40	LRRC28	#N/A	#N/A	Homo sapiens	Leucine-rich repeat-containing protein 28	LRC28_HUMAN	homo_sapiens_20231114m2aRGjTXi4	1	22.2	0.0012461059190031153	41912	LAFLPLDLGR	TRUE	192	TRUE	Color2 [DarkGray]	1	4				0.0183694	0.997381	0.0207163	0.0552551	9.21953	10.4868	10.0595	9.86543	10.0208	9.94171
	0.341889	-0.45821	Q86X55	CARM1	#N/A	#N/A	Homo sapiens	Histone-arginine methyltransferase CARM1	CARM1_HUMAN	homo_sapiens_20231114m2aRGjTXi4	13	100	0	65853.7	QSYDISIVAQVDQTGSK	TRUE	446	TRUE	Color2 [DarkGray]	1	4				0.341889	0.947136	-0.45821	-0.826234	14.4565	15.1784	14.9703	14.217	13.6369	15.3766
	0.512642	-0.255736	Q86X76	NIT1	#N/A	#N/A	Homo sapiens	Deaminated glutathione amidase	NIT1_HUMAN	homo_sapiens_20231114m2aRGjTXi4	12	100	0	35896.5	RPDLYGNLGHPLS	TRUE	315	TRUE	Color2 [DarkGray]	1	4				0.512642	0.917762	-0.255736	-1.16945	12.9208	13.4878	12.8058	12.9099	12.8279	12.7094
	0.0424835	-0.168689	Q86X83	COMMD2	#N/A	#N/A	Homo sapiens	COMM domain-containing protein 2	COMD2_HUMAN	homo_sapiens_20231114m2aRGjTXi4	1	50	0	22745.1	TILSELAPSLPSYHNLEWR	TRUE	112	TRUE	Color2 [DarkGray]	1	4				0.0424835	0.994848	-0.168689	-0.124655	11.0105	11.1014	13.4867	11.8484	13.4943	9.74983
	0.215132	0.528476	Q86XA9	HEATR5A	#N/A	#N/A	Homo sapiens	HEAT repeat-containing protein 5A	HTR5A_HUMAN	homo_sapiens_20231114m2aRGjTXi4	18	83.3	0	222004	VFAAECVCR	TRUE	1221	TRUE	Color2 [DarkGray]	1	4				0.215132	0.968445	0.528476	0.553579	10.624	11.3376	12.4613	10.4716	12.425	13.1117
	0.0234571	0.0660845	Q86XI2	NCAPG2	#N/A	#N/A	Homo sapiens	Condensin-2 complex subunit G2	CNDG2_HUMAN	homo_sapiens_20231114m2aRGjTXi4	15	94.4	0	130960	VSDVEELTPPEHLSDLPPFSR	TRUE	1026	TRUE	Color2 [DarkGray]	1	4				0.0234571	0.997575	0.0660845	0.0701777	12.7024	11.7879	9.71194	11.991	10.8791	11.5303
	0.13702	-0.308891	Q86XK2	FBXO11	#N/A	#N/A	Homo sapiens	F-box only protein 11	FBX11_HUMAN	homo_sapiens_20231114m2aRGjTXi4	5	27.8	0	103585	DVGVFTFDHGMGYFESCNIHR	TRUE	456	TRUE	Color2 [DarkGray]	1	4				0.13702	0.976235	-0.308891	-0.371038	11.6855	9.71314	9.74597	10.9936	9.20294	10.0214
	0.831631	-0.562093	Q86XL3	ANKLE2	#N/A	#N/A	Homo sapiens	Ankyrin repeat and LEM domain-containing protein 2	ANKL2_HUMAN	homo_sapiens_20231114m2aRGjTXi4	26	100	0	104114	AFAGPLSPAK	TRUE	522	TRUE	Color2 [DarkGray]	1	4				0.831631	0.848526	-0.562093	-1.79346	14.2636	13.9059	13.2697	13.3953	13.0189	13.3388
	1.20509	-0.870027	Q86XP3	DDX42	#N/A	#N/A	Homo sapiens	ATP-dependent RNA helicase DDX42	DDX42_HUMAN	homo_sapiens_20231114m2aRGjTXi4	17	100	0	102975	DIPVLVATDVAAR	TRUE	548	TRUE	Color2 [DarkGray]	1	4				1.20509	0.807297	-0.870027	-2.5642	12.8751	13.1527	12.9478	11.9435	11.6626	12.7595
	0.0313892	0.0841535	Q86XZ4	SPATS2	#N/A	#N/A	Homo sapiens	Spermatogenesis-associated serine-rich protein 2	SPAS2_HUMAN	homo_sapiens_20231114m2aRGjTXi4	15	88.9	0	59544.7	FTCDVETLK	TRUE	354	TRUE	Color2 [DarkGray]	1	4				0.0313892	0.997038	0.0841535	0.0931361	12.9553	13.5213	10.6856	12.7761	12.6762	11.9624
	0.34852	0.609081	Q86Y13	DZIP3	#N/A	#N/A	Homo sapiens	E3 ubiquitin-protein ligase DZIP3	DZIP3_HUMAN	homo_sapiens_20231114m2aRGjTXi4	3	33.3	0	138604	FLITQLEAALR	TRUE	107	TRUE	Color2 [DarkGray]	1	4				0.34852	0.949143	0.609081	0.839951	10.4741	10.7896	10.1621	11.2586	9.79048	12.204
	0.421863	0.901186	Q86Y39	NDUFA11	#N/A	#N/A	Homo sapiens	NADH dehydrogenase [ubiquinone] 1 alpha subcomplex subunit 11	NDUAB_HUMAN	homo_sapiens_20231114m2aRGjTXi4	5	94.4	0	14852.1	EKPDDPLNYFLGGCAGGLTLGAR	TRUE	82	TRUE	Color2 [DarkGray]	1	4				0.421863	0.944157	0.901186	0.989202	14.8114	12.1415	13.883	15.4414	14.1301	13.9679
	0.746508	-0.338073	Q86Y56	DNAAF5	#N/A	#N/A	Homo sapiens	Dynein axonemal assembly factor 5	DAAF5_HUMAN	homo_sapiens_20231114m2aRGjTXi4	36	100	0	93521.1	ALEEPGPAADPTAFQGPWAR	TRUE	56	TRUE	Color2 [DarkGray]	1	4				0.746508	0.869258	-0.338073	-1.62606	12.9381	13.1683	13.3117	12.7064	12.5531	13.1444
	0.365458	0.739805	Q86YB8	ERO1B	#N/A	#N/A	Homo sapiens	ERO1-like protein beta	ERO1B_HUMAN	homo_sapiens_20231114m2aRGjTXi4	6	61.1	0	53543.2	LISGLHASINLHLCANYLLEETWGK	TRUE	249	TRUE	Color2 [DarkGray]	1	4				0.365458	0.948286	0.739805	0.874802	11.9807	9.89406	10.4364	12.2899	11.8397	10.4011
	0.044228	0.2544	Q86YH6	PDSS2	#N/A	#N/A	Homo sapiens	All trans-polyprenyl-diphosphate synthase PDSS2	DLP1_HUMAN	homo_sapiens_20231114m2aRGjTXi4	6	66.7	0	44128.6	INSDVQPFIK	TRUE	293	TRUE	Color2 [DarkGray]	1	4				0.044228	0.995681	0.2544	0.129551	14.4621	13.2652	11.8309	17.0568	11.4762	11.7883
	0.222047	-0.598255	Q86YM7	HOMER1	#N/A	#N/A	Homo sapiens	Homer protein homolog 1	HOME1_HUMAN	homo_sapiens_20231114m2aRGjTXi4	6	55.6	0	40276.8	QQLAAYQEEAER	TRUE	213	TRUE	Color2 [DarkGray]	1	4				0.222047	0.96888	-0.598255	-0.569092	12.0942	10.3099	9.19385	9.29435	9.32289	11.186
	0.252526	-0.917809	Q86YQ8	CPNE8	#N/A	#N/A	Homo sapiens	Copine-8	CPNE8_HUMAN	homo_sapiens_20231114m2aRGjTXi4	12	100	0	63107.6	DIVQFVPFR	FALSE	499	FALSE	Color2 [DarkGray]	1	4				0.252526	0.960017	-0.917809	-0.636451	14.215	11.8242	16.1584	11.8251	14.2713	13.3479
	0.995268	1.63174	Q86YR5	GPSM1	#N/A	#N/A	Homo sapiens	G-protein-signaling modulator 1	GPSM1_HUMAN	homo_sapiens_20231114m2aRGjTXi4	2	33.3	0	74510.2	FDEAAVCCQR	TRUE	122	TRUE	Color2 [DarkGray]	1	4				0.995268	0.817471	1.63174	2.12216	8.66932	9.96509	9.4021	9.89161	10.8363	12.2038
	0.0707057	0.0597127	Q86YS7	C2CD5	#N/A	#N/A	Homo sapiens	C2 domain-containing protein 5	C2CD5_HUMAN	homo_sapiens_20231114m2aRGjTXi4	21	88.9	0	110447	NQALQTTK	TRUE	799	TRUE	Color2 [DarkGray]	1	4				0.0707057	0.986577	0.0597127	0.202025	12.7146	13.029	12.1703	12.5656	12.5182	13.0092
	0.86276	3.12604	Q86YT6	MIB1	#N/A	#N/A	Homo sapiens	E3 ubiquitin-protein ligase MIB1	MIB1_HUMAN	homo_sapiens_20231114m2aRGjTXi4	9	55.6	0	110136	VMVEGVGAR	TRUE	9	TRUE	Color2 [DarkGray]	1	4				0.86276	0.849726	3.12604	1.85518	10.8399	6.04218	10.0281	11.678	13.6441	10.9662
	0.458955	-1.65728	Q86YV9	HPS6	#N/A	#N/A	Homo sapiens	BLOC-2 complex member HPS6	HPS6_HUMAN	homo_sapiens_20231114m2aRGjTXi4	13	88.9	0	82974.8	GLPGLLSPR	TRUE	257	TRUE	Color2 [DarkGray]	1	4				0.458955	0.934152	-1.65728	-1.06331	12.434	11.3939	13.9947	9.43438	9.74589	13.6705
	0.122896	-0.20761	Q86YZ3	HRNR	#N/A	#N/A	Homo sapiens	Hornerin	HORN_HUMAN	homo_sapiens_20231114m2aRGjTXi4	30	100	0	282390	SSSGQSSGYSQHGSGSGHSSGYGQHGSR	TRUE	236	TRUE	Color2 [DarkGray]	1	4				0.122896	0.974045	-0.20761	-0.336314	13.9094	13.6636	14.788	13.4357	13.3618	14.9406
	0.341349	2.95062	Q8IUC1	KRTAP11-1	#N/A	#N/A	Homo sapiens	Keratin-associated protein 11-1	KR111_HUMAN	homo_sapiens_20231114m2aRGjTXi4	3	44.4	0	17085.4	QTTCISNPCSTTYSR	TRUE	88	TRUE	Color2 [DarkGray]	1	4				0.341349	0.946895	2.95062	0.825116	10.4768	14.8309	2.83995	10.9162	13.1595	12.9238
	0.528354	-0.365965	Q8IUC4	RHPN2	#N/A	#N/A	Homo sapiens	Rhophilin-2	RHPN2_HUMAN	homo_sapiens_20231114m2aRGjTXi4	19	100	0	76993.3	FTAEEGDLGFTLR	FALSE	519	FALSE	Color2 [DarkGray]	1	4				0.528354	0.907409	-0.365965	-1.20032	12.9195	13.2788	12.6483	12.4855	13.046	12.2172
	0.916161	1.56352	Q8IUD2	ERC1	#N/A	#N/A	Homo sapiens	ELKS/Rab6-interacting/CAST family member 1	RB6I2_HUMAN	homo_sapiens_20231114m2aRGjTXi4	31	100	0	128086	RFENAPDSAK	TRUE	367	TRUE	Color2 [DarkGray]	1	4				0.916161	0.82251	1.56352	1.96187	12.8672	12.7126	10.5679	13.0421	13.9949	13.8013
	2.04665	1.65008	Q8IUF1;Q9BRT8	ZNG1B;ZNG1A	#N/A	#N/A	Homo sapiens	Zinc-regulated GTPase metalloprotein activator 1B;Zinc-regulated GTPase metalloprotein activator 1A	ZNG1B_HUMAN;ZNG1A_HUMAN	homo_sapiens_20231114m2aRGjTXi4	10	94.4	0	44034.07;44068.07	IPVTIITGYLGAGK	FALSE	42;42	FALSE	Color2 [DarkGray]	1	4				2.04665	0.732111	1.65008	4.74839	12.3055	11.8377	11.1791	13.213	13.437	13.6226
	1.40814	-1.29512	Q8IUH5	ZDHHC17	#N/A	#N/A	Homo sapiens	Palmitoyltransferase ZDHHC17	ZDH17_HUMAN	homo_sapiens_20231114m2aRGjTXi4	4	55.6	0	72639.8	GYDNPSFLR	TRUE	285	TRUE	Color2 [DarkGray]	1	4				1.40814	0.721116	-1.29512	-3.02238	11.7361	12.0145	11.498	11.2442	9.93211	10.187
	0.615449	-1.13464	Q8IUI8	CRLF3	#N/A	#N/A	Homo sapiens	Cytokine receptor-like factor 3	CRLF3_HUMAN	homo_sapiens_20231114m2aRGjTXi4	10	100	0	49765.9	LVTLLQEVDTIEQETIKPLDDCQK	TRUE	74	TRUE	Color2 [DarkGray]	1	4				0.615449	0.914581	-1.13464	-1.37049	14.9042	12.5473	13.3886	12.6266	11.6216	13.1879
	0.346587	-1.07589	Q8IUR0	TRAPPC5	#N/A	#N/A	Homo sapiens	Trafficking protein particle complex subunit 5	TPPC5_HUMAN	homo_sapiens_20231114m2aRGjTXi4	5	77.8	0	20783	VLGALLFVK	TRUE	82	TRUE	Color2 [DarkGray]	1	4				0.346587	0.948549	-1.07589	-0.835957	13.0723	13.5665	9.61979	10.386	11.5537	11.0913
	0.592042	-0.386682	Q8IUR7	ARMC8	#N/A	#N/A	Homo sapiens	Armadillo repeat-containing protein 8	ARMC8_HUMAN	homo_sapiens_20231114m2aRGjTXi4	26	100	0	75509.3	LYASLGANDEDIR	TRUE	364	TRUE	Color2 [DarkGray]	1	4				0.592042	0.916977	-0.386682	-1.32486	14.2818	13.8653	14.3591	14.1623	13.8685	13.3152
	0.0289489	-0.155218	Q8IUS5	EPHX4	#N/A	#N/A	Homo sapiens	Epoxide hydrolase 4	EPHX4_HUMAN	homo_sapiens_20231114m2aRGjTXi4	2	44.4	0.0003147623544224111	42324.5	LIWTFLK	TRUE	349	TRUE	Color2 [DarkGray]	1	4				0.0289489	0.997306	-0.155218	-0.0861118	10.189	9.43016	12.6805	8.78332	9.43984	13.6109
	0.646728	1.72948	Q8IUX4	APOBEC3F	#N/A	#N/A	Homo sapiens	DNA dC->dU-editing enzyme APOBEC-3F	ABC3F_HUMAN	homo_sapiens_20231114m2aRGjTXi4	7	88.9	0	45020.2	HSNVNLTIFTAR	FALSE	294	FALSE	Color2 [DarkGray]	1	4				0.646728	0.913506	1.72948	1.43142	12.2781	12.4948	8.81612	12.8337	12.6368	13.307
	0.129272	-0.154518	Q8IV08	PLD3	#N/A	454	Homo sapiens	5'-3' exonuclease PLD3	PLD3_HUMAN	homo_sapiens_20231114m2aRGjTXi4	15	100	0	54705.3	FWPAIDDGLR	TRUE	341	TRUE	Color2 [DarkGray]	1	4				0.129272	0.974844	-0.154518	-0.352066	14.9779	16.1394	15.4666	15.1723	15.0185	15.9295
	0.150726	0.293758	Q8IV42	PSTK	#N/A	#N/A	Homo sapiens	L-seryl-tRNA(Sec) kinase	PSTK_HUMAN	homo_sapiens_20231114m2aRGjTXi4	1	27.8	0.00016139444803098772	39526.6	GLCVLCGLPAAGK	TRUE	19	TRUE	Color2 [DarkGray]	1	4				0.150726	0.971394	0.293758	0.404173	10.8259	9.73917	11.7397	11.6304	10.1952	11.3604
	0.370643	2.60578	Q8IV48	ERI1	#N/A	#N/A	Homo sapiens	3'-5' exoribonuclease 1	ERI1_HUMAN	homo_sapiens_20231114m2aRGjTXi4	7	55.6	0	40063.9	MLQDGCELR	TRUE	309	TRUE	Color2 [DarkGray]	1	4				0.370643	0.949099	2.60578	0.885421	9.9292	12.942	10.0526	19.0131	11.8337	9.89428
	0.595101	0.52398	Q8IVF2	AHNAK2	#N/A	#N/A	Homo sapiens	Protein AHNAK2	AHNK2_HUMAN	homo_sapiens_20231114m2aRGjTXi4	114	100	0	616629	QLPAPQDEEWASSDAQHGPQGK	TRUE	193	TRUE	Color2 [DarkGray]	1	4				0.595101	0.916902	0.52398	1.33083	13.9095	13.521	13.2366	13.6646	13.8164	14.7581
	0.461034	2.22906	Q8IVF7	FMNL3	#N/A	#N/A	Homo sapiens	Formin-like protein 3	FMNL3_HUMAN	homo_sapiens_20231114m2aRGjTXi4	18	100	0	117213	AQGPALDLICSK	TRUE	614	TRUE	Color2 [DarkGray]	1	4				0.461034	0.933224	2.22906	1.06745	14.3818	7.25546	11.5805	13.7792	12.9169	13.2088
	0.575141	-2.11597	Q8IVG5	SAMD9L	#N/A	#N/A	Homo sapiens	Sterile alpha motif domain-containing protein 9-like	SAM9L_HUMAN	homo_sapiens_20231114m2aRGjTXi4	15	66.7	0	184533	FQHDVQTLLLTR	TRUE	1031	TRUE	Color2 [DarkGray]	1	4				0.575141	0.921787	-2.11597	-1.29188	14.4516	9.53936	13.9827	11.4647	10.3265	9.83453
	0.399155	-0.544044	Q8IVH4	MMAA	#N/A	#N/A	Homo sapiens	Methylmalonic aciduria type A protein, mitochondrial	MMAA_HUMAN	homo_sapiens_20231114m2aRGjTXi4	3	27.8	0.005035861437509537	46538.3	VGLSGPPGAGK	TRUE	146	TRUE	Color2 [DarkGray]	1	4				0.399155	0.943738	-0.544044	-0.943424	11.3072	11.2737	10.0587	9.66173	10.2845	11.0612
	0.161099	0.428507	Q8IVL5	P3H2	#N/A	#N/A	Homo sapiens	Prolyl 3-hydroxylase 2	P3H2_HUMAN	homo_sapiens_20231114m2aRGjTXi4	2	50	0	80984.5	EPPAYTFR	FALSE	596	FALSE	Color2 [DarkGray]	1	4				0.161099	0.972986	0.428507	0.428904	11.9137	11.1698	9.16992	10.42	10.8191	12.2998
	0.335108	0.746888	Q8IVM0	CCDC50	#N/A	#N/A	Homo sapiens	Coiled-coil domain-containing protein 50	CCD50_HUMAN	homo_sapiens_20231114m2aRGjTXi4	5	61.1	0	35822	DQEWYDAEIAR	TRUE	170	TRUE	Color2 [DarkGray]	1	4				0.335108	0.945653	0.746888	0.812162	12.8311	12.2153	11.6489	14.6854	12.1791	12.0715
	0.279255	-0.592706	Q8IVS2	MCAT	#N/A	#N/A	Homo sapiens	Malonyl-CoA-acyl carrier protein transacylase, mitochondrial	FABD_HUMAN	homo_sapiens_20231114m2aRGjTXi4	6	66.7	0	42961.5	VLGYDLLELSLHGPQETLDR	TRUE	97	TRUE	Color2 [DarkGray]	1	4				0.279255	0.952613	-0.592706	-0.694301	11.4189	11.7345	12.4848	12.2949	9.72235	11.8428
	0.339986	0.258694	Q8IW35	CEP97	#N/A	#N/A	Homo sapiens	Centrosomal protein of 97 kDa	CEP97_HUMAN	homo_sapiens_20231114m2aRGjTXi4	13	83.3	0	96981	LGPNLPCEADIHTLILDK	TRUE	28	TRUE	Color2 [DarkGray]	1	4				0.339986	0.945773	0.258694	0.822289	12.4709	12.3542	11.8073	12.9381	12.3169	12.1535
	0.235893	1.59086	Q8IW45	NAXD	#N/A	#N/A	Homo sapiens	ATP-dependent (S)-NAD(P)H-hydrate dehydratase	NNRD_HUMAN	homo_sapiens_20231114m2aRGjTXi4	2	38.9	0	36576	LYDAVLR	TRUE	213	TRUE	Color2 [DarkGray]	1	4				0.235893	0.964599	1.59086	0.59989	12.4871	12.5047	12.0162	15.3546	8.79794	17.628
	1.28326	0.834151	Q8IW75	SERPINA12	#N/A	#N/A	Homo sapiens	Serpin A12	SPA12_HUMAN	homo_sapiens_20231114m2aRGjTXi4	13	100	0	47175	LAFYNPGR	TRUE	63	TRUE	Color2 [DarkGray]	1	4				1.28326	0.786931	0.834151	2.73659	12.6986	12.8022	11.9936	13.1701	13.6691	13.1577
	0.0397917	-0.064723	Q8IW92	GLB1L2	#N/A	#N/A	Homo sapiens	Beta-galactosidase-1-like protein 2	GLBL2_HUMAN	homo_sapiens_20231114m2aRGjTXi4	3	38.9	0	72079.1	YWNIGPQK	FALSE	586	FALSE	Color2 [DarkGray]	1	4				0.0397917	0.996155	-0.064723	-0.117069	10.7178	10.3859	9.54492	10.5826	9.29399	10.5779
	0.77045	0.95238	Q8IWA0	WDR75	#N/A	#N/A	Homo sapiens	WD repeat-containing protein 75	WDR75_HUMAN	homo_sapiens_20231114m2aRGjTXi4	20	100	0	94498.8	SQSLLTFSTK	TRUE	662	TRUE	Color2 [DarkGray]	1	4				0.77045	0.871983	0.95238	1.67297	12.3133	12.5965	12.4221	14.3634	12.4124	13.4133
	0.704561	-1.03063	Q8IWA4	MFN1	#N/A	217	Homo sapiens	Mitofusin-1	MFN1_HUMAN	homo_sapiens_20231114m2aRGjTXi4	17	100	0	84159.5	VVNALEAQNR	TRUE	270	TRUE	Color2 [DarkGray]	1	4				0.704561	0.877931	-1.03063	-1.54411	14.5868	14.9377	13.2654	13.1886	14.0013	12.5082
	0.317364	0.700816	Q8IWB1	ITPRIP	#N/A	#N/A	Homo sapiens	Inositol 1,4,5-trisphosphate receptor-interacting protein	IPRI_HUMAN	homo_sapiens_20231114m2aRGjTXi4	7	83.3	0	62059.5	LGEDMLCLLHGR	TRUE	262	TRUE	Color2 [DarkGray]	1	4				0.317364	0.948639	0.700816	0.775114	10.5425	9.12879	10.5746	10.9276	12.0351	9.38561
	0.00798663	0.0116603	Q8IWB7	WDFY1	#N/A	#N/A	Homo sapiens	WD repeat and FYVE domain-containing protein 1	WDFY1_HUMAN	homo_sapiens_20231114m2aRGjTXi4	14	100	0	46323.7	SSYPVMGFEFQVR	TRUE	330	TRUE	Color2 [DarkGray]	1	4				0.00798663	0.998849	0.0116603	0.0242988	14.0385	13.2766	14.1534	13.9489	14.451	13.1036
	0.0865671	0.154486	Q8IWB9	TEX2	#N/A	#N/A	Homo sapiens	Testis-expressed protein 2	TEX2_HUMAN	homo_sapiens_20231114m2aRGjTXi4	8	55.6	0	125303	DQILYLFGR	TRUE	684	TRUE	Color2 [DarkGray]	1	4				0.0865671	0.97622	0.154486	0.243936	10.0354	10.8417	9.66631	9.81062	11.3951	9.8011
	0.889637	0.471194	Q8IWE2	FAM114A1	#N/A	#N/A	Homo sapiens	Protein NOXP20	NXP20_HUMAN	homo_sapiens_20231114m2aRGjTXi4	13	88.9	0	60741.7	VAELILHGQEEEKPAQDQAK	TRUE	465	TRUE	Color2 [DarkGray]	1	4				0.889637	0.834224	0.471194	1.90874	12.5814	12.7308	13.2676	13.1132	13.5704	13.3098
	0.126713	-0.418804	Q8IWE5	PLEKHM2	#N/A	#N/A	Homo sapiens	Pleckstrin homology domain-containing family M member 2	PKHM2_HUMAN	homo_sapiens_20231114m2aRGjTXi4	3	38.9	0	112780	LGDISAVSTEPGK	TRUE	918	TRUE	Color2 [DarkGray]	1	4				0.126713	0.973799	-0.418804	-0.34576	9.86268	9.80011	13.2078	10.7625	9.67578	11.176
	0.600524	-0.456016	Q8IWJ2	GCC2	#N/A	#N/A	Homo sapiens	GRIP and coiled-coil domain-containing protein 2	GCC2_HUMAN	homo_sapiens_20231114m2aRGjTXi4	75	100	0	195910	EVLSAEVK	TRUE	681	TRUE	Color2 [DarkGray]	1	4				0.600524	0.914323	-0.456016	-1.3414	16.4001	16.9389	16.0692	15.5603	16.243	16.2369
	0.134069	1.0233	Q8IWR0	ZC3H7A	#N/A	#N/A	Homo sapiens	Zinc finger CCCH domain-containing protein 7A	Z3H7A_HUMAN	homo_sapiens_20231114m2aRGjTXi4	10	66.7	0	110538	VWIMQNETGISHDAIAQESK	TRUE	660	TRUE	Color2 [DarkGray]	1	4				0.134069	0.973918	1.0233	0.363835	11.3157	2.77357	10.6614	9.16784	8.2678	10.3849
	0.631373	-0.745183	Q8IWT3	CUL9	#N/A	#N/A	Homo sapiens	Cullin-9	CUL9_HUMAN	homo_sapiens_20231114m2aRGjTXi4	15	100	0	281229	FLPDDEAAQALGK	FALSE	1357	FALSE	Color2 [DarkGray]	1	4				0.631373	0.914797	-0.745183	-1.40151	13.3151	13.308	12.2108	12.7981	11.4813	12.3189
	0.192427	-0.389707	Q8IWT6	LRRC8A	#N/A	#N/A	Homo sapiens	Volume-regulated anion channel subunit LRRC8A	LRC8A_HUMAN	homo_sapiens_20231114m2aRGjTXi4	12	77.8	0	94198.7	IEAPALAFLR	TRUE	483	TRUE	Color2 [DarkGray]	1	4				0.192427	0.972236	-0.389707	-0.501976	11.7293	11.1575	11.9857	12.0283	9.7625	11.9126
	0.320831	0.719431	Q8IWU2	LMTK2	#N/A	#N/A	Homo sapiens	Serine/threonine-protein kinase LMTK2	LMTK2_HUMAN	homo_sapiens_20231114m2aRGjTXi4	2	22.2	0	164900	VLLGEIYTGTSVAR	TRUE	151	TRUE	Color2 [DarkGray]	1	4				0.320831	0.949604	0.719431	0.78238	10.2018	9.28328	10.7151	12.3696	9.63389	10.3549
	0.000803833	-0.000386874	Q8IWV7	UBR1	#N/A	#N/A	Homo sapiens	E3 ubiquitin-protein ligase UBR1	UBR1_HUMAN	homo_sapiens_20231114m2aRGjTXi4	54	100	0	200211	EEPDSENPCLISR	TRUE	342	TRUE	Color2 [DarkGray]	1	4				0.000803833	0.999008	-0.000386874	-0.00246558	14.1913	13.6852	13.7703	13.8934	13.858	13.8944
	0.153932	0.195738	Q8IWV8	UBR2	#N/A	#N/A	Homo sapiens	E3 ubiquitin-protein ligase UBR2	UBR2_HUMAN	homo_sapiens_20231114m2aRGjTXi4	46	100	0	200538	IPYSESIK	TRUE	1295	TRUE	Color2 [DarkGray]	1	4				0.153932	0.97221	0.195738	0.411847	12.4994	12.2812	13.7047	13.1939	13.2006	12.678
	0.871157	1.59019	Q8IWW6	ARHGAP12	#N/A	#N/A	Homo sapiens	Rho GTPase-activating protein 12	RHG12_HUMAN	homo_sapiens_20231114m2aRGjTXi4	10	55.6	0	96254.4	LQEPIVLTK	TRUE	411	TRUE	Color2 [DarkGray]	1	4				0.871157	0.840294	1.59019	1.87188	10.8544	8.27335	8.99844	10.9338	10.3552	11.6077
	0.111907	0.287679	Q8IWX8	CHERP	#N/A	#N/A	Homo sapiens	Calcium homeostasis endoplasmic reticulum protein	CHERP_HUMAN	homo_sapiens_20231114m2aRGjTXi4	14	100	0	103702	LPPPMPPSER	TRUE	676	TRUE	Color2 [DarkGray]	1	4				0.111907	0.975454	0.287679	0.30886	10.8147	12.8391	13.7588	13.2199	12.1103	12.9453
	0.0702934	-0.0658388	Q8IWY9	CDAN1	#N/A	#N/A	Homo sapiens	Codanin-1	CDAN1_HUMAN	homo_sapiens_20231114m2aRGjTXi4	17	100	0	134120	QFLCPPAEQHLAK	TRUE	1068	TRUE	Color2 [DarkGray]	1	4				0.0702934	0.986876	-0.0658388	-0.200921	12.3161	12.8218	12.0391	12.7401	12.3104	11.9291
	0.349622	0.482601	Q8IWZ3	ANKHD1	#N/A	#N/A	Homo sapiens	Ankyrin repeat and KH domain-containing protein 1	ANKH1_HUMAN	homo_sapiens_20231114m2aRGjTXi4	33	100	0	269458	GADVNAPPVPSSR	FALSE	1280	FALSE	Color2 [DarkGray]	1	4				0.349622	0.950651	0.482601	0.842227	12.9522	12.7626	12.3546	12.3375	12.9824	14.1973
	0.389287	-0.817098	Q8IWZ6	BBS7	#N/A	#N/A	Homo sapiens	Bardet-Biedl syndrome 7 protein	BBS7_HUMAN	homo_sapiens_20231114m2aRGjTXi4	4	50	0	80352.7	ITPVLACQDR	TRUE	161	TRUE	Color2 [DarkGray]	1	4				0.389287	0.941307	-0.817098	-0.92342	11.2562	13.0059	10.3679	11.4803	10.6968	10.0016
	0.0218129	-0.0405127	Q8IX01	SUGP2	#N/A	#N/A	Homo sapiens	SURP and G-patch domain-containing protein 2	SUGP2_HUMAN	homo_sapiens_20231114m2aRGjTXi4	20	83.3	0	120207	NCFFEIIKPFDK	TRUE	416	TRUE	Color2 [DarkGray]	1	4				0.0218129	0.995343	-0.0405127	-0.0653723	11.9458	11.4473	11.8587	11.8419	10.6106	12.6778
	0.0556989	-0.20153	Q8IX03	WWC1	#N/A	#N/A	Homo sapiens	Protein KIBRA	KIBRA_HUMAN	homo_sapiens_20231114m2aRGjTXi4	4	50	0	125301	LGSQVSLVSGSSSSSK	TRUE	139	TRUE	Color2 [DarkGray]	1	4				0.0556989	0.994395	-0.20153	-0.16136	10.9478	9.92219	12.4411	11.1007	9.05774	12.5481
	0.321285	0.418891	Q8IX12	CCAR1	#N/A	#N/A	Homo sapiens	Cell division cycle and apoptosis regulator protein 1	CCAR1_HUMAN	homo_sapiens_20231114m2aRGjTXi4	33	100	0	132821	NMAILDPPDADHLYSAK	TRUE	432	TRUE	Color2 [DarkGray]	1	4				0.321285	0.950446	0.418891	0.783331	14.2811	13.6106	13.4544	13.3944	14.1832	15.0251
	0.225946	0.57363	Q8IX18	DHX40	#N/A	#N/A	Homo sapiens	Probable ATP-dependent RNA helicase DHX40	DHX40_HUMAN	homo_sapiens_20231114m2aRGjTXi4	15	94.4	0	88560.1	FSVIILDEAHER	TRUE	167	TRUE	Color2 [DarkGray]	1	4				0.225946	0.968242	0.57363	0.5778	13.0178	12.0296	9.83329	12.2701	12.7101	11.6214
	0.124666	-0.353297	Q8IXB1	DNAJC10	#N/A	#N/A	Homo sapiens	DnaJ homolog subfamily C member 10	DJC10_HUMAN	homo_sapiens_20231114m2aRGjTXi4	19	100	0	91079.7	ALLPELR	TRUE	485	TRUE	Color2 [DarkGray]	1	4				0.124666	0.974044	-0.353297	-0.3407	10.8559	14.0643	13.4866	11.8827	12.9786	12.4857
	0.243407	-0.410874	Q8IXH7	NELFCD	#N/A	#N/A	Homo sapiens	Negative elongation factor C/D	NELFD_HUMAN	homo_sapiens_20231114m2aRGjTXi4	14	100	0	66246.6	GHDASQITLALGTAASYPR	TRUE	273	TRUE	Color2 [DarkGray]	1	4				0.243407	0.959924	-0.410874	-0.616463	12.8116	13.267	12.844	11.2855	12.9938	13.4107
	0.104682	-0.307392	Q8IXI1	RHOT2	#N/A	306	Homo sapiens	Mitochondrial Rho GTPase 2	MIRO2_HUMAN	homo_sapiens_20231114m2aRGjTXi4	6	88.9	0	68117.8	NISELFYYAQK	FALSE	154	FALSE	Color2 [DarkGray]	1	4				0.104682	0.974968	-0.307392	-0.290586	12.1082	10.5032	13.594	11.1969	11.1893	12.8969
	0.658946	1.92409	Q8IXI2	RHOT1	#N/A	214	Homo sapiens	Mitochondrial Rho GTPase 1	MIRO1_HUMAN	homo_sapiens_20231114m2aRGjTXi4	7	61.1	0	70784.2	LPLILVGNK	TRUE	111	TRUE	Color2 [DarkGray]	1	4				0.658946	0.910247	1.92409	1.45521	9.75745	13.4842	9.6419	12.2027	12.8834	13.5697
	2.10185	-0.718443	Q8IXJ6	SIRT2	#N/A	#N/A	Homo sapiens	NAD-dependent protein deacetylase sirtuin-2	SIR2_HUMAN	homo_sapiens_20231114m2aRGjTXi4	7	77.8	0	43182.2	CEDCQSLVKPDIVFFGESLPAR	TRUE	221	TRUE	Color2 [DarkGray]	1	4				2.10185	0.727446	-0.718443	-4.92351	13.7121	13.3895	13.5975	13.0599	12.8006	12.6834
	1.11042	2.13421	Q8IXK0	PHC2	#N/A	378	Homo sapiens	Polyhomeotic-like protein 2	PHC2_HUMAN	homo_sapiens_20231114m2aRGjTXi4	4	50	0	90713.1	YNVGCTK	TRUE	669	TRUE	Color2 [DarkGray]	1	4				1.11042	0.801854	2.13421	2.36134	10.0686	12.1891	10.622	12.9691	12.0479	14.2653
	0.270021	-0.754709	Q8IXL7	MSRB3	#N/A	366	Homo sapiens	Methionine-R-sulfoxide reductase B3	MSRB3_HUMAN	homo_sapiens_20231114m2aRGjTXi4	1	33.3	0	20702.3	VVFSQQELR	TRUE	43	TRUE	Color2 [DarkGray]	1	4				0.270021	0.95369	-0.754709	-0.674436	12.0332	13.476	11.9252	12.6308	12.8155	9.72398
	0.388503	0.680151	Q8IXQ5	KLHL7	#N/A	#N/A	Homo sapiens	Kelch-like protein 7	KLHL7_HUMAN	homo_sapiens_20231114m2aRGjTXi4	3	38.9	0	65991.7	DAEPDIIEQLVEFAYTAR	TRUE	89	TRUE	Color2 [DarkGray]	1	4				0.388503	0.940665	0.680151	0.921826	10.1695	11.6299	10.1361	12.4008	10.9828	10.5923
	0.0265679	-0.073849	Q8IXQ6	PARP9	#N/A	#N/A	Homo sapiens	Protein mono-ADP-ribosyltransferase PARP9	PARP9_HUMAN	homo_sapiens_20231114m2aRGjTXi4	11	88.9	0	96343.2	CPVPPTQELLDQK	TRUE	646	TRUE	Color2 [DarkGray]	1	4				0.0265679	0.996401	-0.073849	-0.0792251	10.6719	11.4667	13.2133	12.35	10.6096	12.1709
	0.164287	-0.177088	Q8IXT5	RBM12B	#N/A	#N/A	Homo sapiens	RNA-binding protein 12B	RB12B_HUMAN	homo_sapiens_20231114m2aRGjTXi4	29	100	0	118103	NFPFDVTK	TRUE	406	TRUE	Color2 [DarkGray]	1	4				0.164287	0.972525	-0.177088	-0.436448	13.6511	13.176	12.4852	12.597	13.3538	12.8302
	0.791685	1.52518	Q8IXW5	RPAP2	#N/A	#N/A	Homo sapiens	Putative RNA polymerase II subunit B1 CTD phosphatase RPAP2	RPAP2_HUMAN	homo_sapiens_20231114m2aRGjTXi4	4	55.6	0	69508.8	SVSSSVQVCPEVGK	TRUE	350	TRUE	Color2 [DarkGray]	1	4				0.791685	0.860361	1.52518	1.71468	10.2803	8.47403	8.49425	10.8221	9.37687	11.6251
	0.0375035	-0.050814	Q8IY17	PNPLA6	#N/A	#N/A	Homo sapiens	Patatin-like phospholipase domain-containing protein 6	PLPL6_HUMAN	homo_sapiens_20231114m2aRGjTXi4	33	100	0	150954	GDLIGVVEALTR	TRUE	694	TRUE	Color2 [DarkGray]	1	4				0.0375035	0.996251	-0.050814	-0.11059	13.725	14.336	15.1407	14.4618	13.9476	14.6398
	0.0938186	0.378871	Q8IY18	SMC5	#N/A	#N/A	Homo sapiens	Structural maintenance of chromosomes protein 5	SMC5_HUMAN	homo_sapiens_20231114m2aRGjTXi4	10	66.7	0	128806	ASGNLVITR	TRUE	130	TRUE	Color2 [DarkGray]	1	4				0.0938186	0.978185	0.378871	0.262759	13.4396	11.9442	9.85267	12.5959	10.2081	13.5692
	0.218201	0.208991	Q8IY21	DDX60	#N/A	#N/A	Homo sapiens	Probable ATP-dependent RNA helicase DDX60	DDX60_HUMAN	homo_sapiens_20231114m2aRGjTXi4	36	100	0	197853	DFEVGQPFPLR	TRUE	421	TRUE	Color2 [DarkGray]	1	4				0.218201	0.968145	0.208991	0.560476	12.2602	11.3879	12.4434	12.259	12.5441	11.9155
	0.178149	-0.555089	Q8IY22	CMIP	#N/A	#N/A	Homo sapiens	C-Maf-inducing protein	CMIP_HUMAN	homo_sapiens_20231114m2aRGjTXi4	5	66.7	0	86330.6	LLHPSPDLVSQEATLSEAR	TRUE	373	TRUE	Color2 [DarkGray]	1	4				0.178149	0.973058	-0.555089	-0.468962	12.3346	12.4779	12.3862	12.8077	9.49153	13.2343
	0.250446	1.10194	Q8IY26	PLPP6	#N/A	#N/A	Homo sapiens	Polyisoprenoid diphosphate/phosphate phosphohydrolase PLPP6	PLPP6_HUMAN	homo_sapiens_20231114m2aRGjTXi4	3	50	0	32193.6	YSFPSGHATR	TRUE	208	TRUE	Color2 [DarkGray]	1	4				0.250446	0.960127	1.10194	0.631904	10.3621	12.5247	8.18711	13.567	9.36262	11.4501
	0.136223	0.549158	Q8IY37	DHX37	#N/A	#N/A	Homo sapiens	Probable ATP-dependent RNA helicase DHX37	DHX37_HUMAN	homo_sapiens_20231114m2aRGjTXi4	16	88.9	0	129545	TPLEDYSGECFR	TRUE	447	TRUE	Color2 [DarkGray]	1	4				0.136223	0.975689	0.549158	0.369095	11.1746	12.7062	12.0446	14.416	13.4134	9.7435
	0.163409	-0.90257	Q8IY47	KBTBD2	#N/A	#N/A	Homo sapiens	Kelch repeat and BTB domain-containing protein 2	KBTB2_HUMAN	homo_sapiens_20231114m2aRGjTXi4	10	88.9	0	71330.5	SVVVQGLYK	TRUE	243	TRUE	Color2 [DarkGray]	1	4				0.163409	0.972123	-0.90257	-0.434375	13.1869	15.1241	9.01315	13.0538	9.56542	11.9972
	0.456312	2.10338	Q8IY63	AMOTL1	#N/A	#N/A	Homo sapiens	Angiomotin-like protein 1	AMOL1_HUMAN	homo_sapiens_20231114m2aRGjTXi4	2	27.8	0	106574	ISEVEMR	TRUE	82	TRUE	Color2 [DarkGray]	1	4				0.456312	0.934524	2.10338	1.05806	10.1183	10.6204	10.1366	8.54965	13.4908	15.145
	0.990072	1.96623	Q8IY67	RAVER1	#N/A	#N/A	Homo sapiens	Ribonucleoprotein PTB-binding 1	RAVR1_HUMAN	homo_sapiens_20231114m2aRGjTXi4	9	61.1	0	63877	LPPGFNDVDALCR	TRUE	228	TRUE	Color2 [DarkGray]	1	4				0.990072	0.818732	1.96623	2.11154	12.6432	9.58988	10.2216	12.7191	12.8388	12.7955
	0.822058	0.419367	Q8IY81	FTSJ3	#N/A	816	Homo sapiens	pre-rRNA 2'-O-ribose RNA methyltransferase FTSJ3	SPB1_HUMAN	homo_sapiens_20231114m2aRGjTXi4	18	88.9	0	96558.5	HVTYVVAK	TRUE	797	TRUE	Color2 [DarkGray]	1	4				0.822058	0.850274	0.419367	1.77454	13.4417	13.6161	13.1137	13.4486	13.9226	14.0584
	1.15369	-1.49974	Q8IYB1	MB21D2	#N/A	362	Homo sapiens	Nucleotidyltransferase MB21D2	M21D2_HUMAN	homo_sapiens_20231114m2aRGjTXi4	13	83.3	0	55800.2	RGSTTSIPSPQSDGGDPNQPDDR	TRUE	431	TRUE	Color2 [DarkGray]	1	4				1.15369	0.810014	-1.49974	-2.4533	11.9301	11.6903	13.367	10.3054	10.7865	11.3962
	0.336744	-0.401932	Q8IYB3	SRRM1	#N/A	#N/A	Homo sapiens	Serine/arginine repetitive matrix protein 1	SRRM1_HUMAN	homo_sapiens_20231114m2aRGjTXi4	12	100	0	102335	AVAAAAAAAVTPAAIAAATTTLAQEEPVAAPEPK	TRUE	836	TRUE	Color2 [DarkGray]	1	4				0.336744	0.945235	-0.401932	-0.815562	12.2299	13.8035	13.2519	12.5761	12.4674	13.036
	1.25754	-1.16973	Q8IYB7	DIS3L2	#N/A	#N/A	Homo sapiens	DIS3-like exonuclease 2	DI3L2_HUMAN	homo_sapiens_20231114m2aRGjTXi4	18	100	0	99279.2	AFPEQALLR	TRUE	600	TRUE	Color2 [DarkGray]	1	4				1.25754	0.801747	-1.16973	-2.67934	12.2021	13.0401	12.466	12.0972	11.2036	10.8982
	1.58993	-0.495217	Q8IYB8	SUPV3L1	#N/A	262	Homo sapiens	ATP-dependent RNA helicase SUPV3L1, mitochondrial	SUV3_HUMAN	homo_sapiens_20231114m2aRGjTXi4	24	100	0	87991.2	LLNLEGFPSGSQSR	TRUE	685	TRUE	Color2 [DarkGray]	1	4				1.58993	0.687646	-0.495217	-3.46467	15.2952	15.3034	15.0671	14.6308	14.9654	14.5838
	0.165279	0.625387	Q8IYD1	GSPT2	#N/A	#N/A	Homo sapiens	Eukaryotic peptide chain release factor GTP-binding subunit ERF3B	ERF3B_HUMAN	homo_sapiens_20231114m2aRGjTXi4	9	77.8	0	68883.2	SVIVPSGAPK	TRUE	191	TRUE	Color2 [DarkGray]	1	4				0.165279	0.972831	0.625387	0.438792	9.4666	13.9998	12.4876	12.4462	11.8279	13.5561
	0.321512	0.446355	Q8IYI6	EXOC8	#N/A	#N/A	Homo sapiens	Exocyst complex component 8	EXOC8_HUMAN	homo_sapiens_20231114m2aRGjTXi4	20	94.4	0	81799.1	GPPQVTSK	TRUE	300	TRUE	Color2 [DarkGray]	1	4				0.321512	0.950541	0.446355	0.783806	13.4589	14.8252	13.399	13.9671	14.0612	14.9939
	0.508454	0.31499	Q8IYQ7	THNSL1	#N/A	#N/A	Homo sapiens	Threonine synthase-like 1	THNS1_HUMAN	homo_sapiens_20231114m2aRGjTXi4	16	94.4	0	83070.2	TCPVIISSTAHYSK	TRUE	657	TRUE	Color2 [DarkGray]	1	4				0.508454	0.918855	0.31499	1.16121	13.5349	13.7317	12.8947	13.8243	13.5068	13.7753
	0.0534531	0.14031	Q8IYR2	SMYD4	#N/A	#N/A	Homo sapiens	SET and MYND domain-containing protein 4	SMYD4_HUMAN	homo_sapiens_20231114m2aRGjTXi4	10	88.9	0	89225.1	DICLPESNNQVK	TRUE	378	TRUE	Color2 [DarkGray]	1	4				0.0534531	0.995419	0.14031	0.155183	12.3541	11.6593	10.5617	11.3024	13.0866	10.607
	0.0538872	-0.159008	Q8IYS1	PM20D2	#N/A	#N/A	Homo sapiens	Xaa-Arg dipeptidase	P20D2_HUMAN	homo_sapiens_20231114m2aRGjTXi4	8	83.3	0	47776.2	GGAHDYYNVLPNK	TRUE	309	TRUE	Color2 [DarkGray]	1	4				0.0538872	0.995087	-0.159008	-0.156379	11.7838	12.3045	10.282	9.71879	12.4464	11.728
	0.222755	-0.191483	Q8IYT2	CMTR2	#N/A	#N/A	Homo sapiens	Cap-specific mRNA (nucleoside-2'-O-)-methyltransferase 2	CMTR2_HUMAN	homo_sapiens_20231114m2aRGjTXi4	22	100	0	88119.7	ALFPHHVIPDSFLK	TRUE	345	TRUE	Color2 [DarkGray]	1	4				0.222755	0.968683	-0.191483	-0.570677	13.5717	13.2055	13.1885	13.5379	13.3345	12.5188
	0.742766	-1.65521	Q8IYU2	HACE1	#N/A	#N/A	Homo sapiens	E3 ubiquitin-protein ligase HACE1	HACE1_HUMAN	homo_sapiens_20231114m2aRGjTXi4	8	72.2	0	102342	LPEYPSK	TRUE	882	TRUE	Color2 [DarkGray]	1	4				0.742766	0.867276	-1.65521	-1.61874	13.7804	12.6123	12.2058	12.9201	10.8832	9.82948
	0.171589	-0.326729	Q8IYU8	MICU2	#N/A	710	Homo sapiens	Calcium uptake protein 2, mitochondrial	MICU2_HUMAN	homo_sapiens_20231114m2aRGjTXi4	6	88.9	0	49666.2	LSAGESISLDEFK	TRUE	307	TRUE	Color2 [DarkGray]	1	4				0.171589	0.973515	-0.326729	-0.453633	12.6311	13.6117	12.3899	11.5872	13.6968	12.3686
	0.104637	-0.266947	Q8IZ13	FAM200C	#N/A	#N/A	Homo sapiens	Protein FAM200C	F200C_HUMAN	homo_sapiens_20231114m2aRGjTXi4	6	77.8	0	68326.7	SCFNLSDDIR	TRUE	560	TRUE	Color2 [DarkGray]	1	4				0.104637	0.974855	-0.266947	-0.290472	11.1202	10.9711	12.5976	10.5334	10.542	12.8127
	0.107772	-0.411733	Q8IZ21	PHACTR4	#N/A	#N/A	Homo sapiens	Phosphatase and actin regulator 4	PHAR4_HUMAN	homo_sapiens_20231114m2aRGjTXi4	13	61.1	0	78211.2	LGSTGSQPNSEAESVPENVPKPPLLPPK	TRUE	145	TRUE	Color2 [DarkGray]	1	4				0.107772	0.975945	-0.411733	-0.298425	10.7055	9.9094	13.5313	11.0181	9.50212	12.3907
	0.223664	-0.347287	Q8IZ69	TRMT2A	#N/A	#N/A	Homo sapiens	tRNA (uracil-5-)-methyltransferase homolog A	TRM2A_HUMAN	homo_sapiens_20231114m2aRGjTXi4	19	100	0	68725.6	ACCPLEGVR	TRUE	223	TRUE	Color2 [DarkGray]	1	4				0.223664	0.969058	-0.347287	-0.572707	12.6834	13.1231	12.818	12.9667	13.2607	11.3552
	0.452914	-0.868354	Q8IZ81	ELMOD2	#N/A	#N/A	Homo sapiens	ELMO domain-containing protein 2	ELMD2_HUMAN	homo_sapiens_20231114m2aRGjTXi4	8	83.3	0	34960.6	QLYLDVESVR	TRUE	107	TRUE	Color2 [DarkGray]	1	4				0.452914	0.934582	-0.868354	-1.05129	12.9528	13.1032	13.5193	11.6941	13.9279	11.3482
	0.190202	-0.392659	Q8IZ83	ALDH16A1	#N/A	#N/A	Homo sapiens	Aldehyde dehydrogenase family 16 member A1	A16A1_HUMAN	homo_sapiens_20231114m2aRGjTXi4	15	100	0	85127.4	DPSVPTGGCK	TRUE	459	TRUE	Color2 [DarkGray]	1	4				0.190202	0.971005	-0.392659	-0.496862	14.9125	13.1384	13.4362	12.3176	13.816	14.1755
	0.035342	-0.15116	Q8IZD4	DCP1B	#N/A	900	Homo sapiens	mRNA-decapping enzyme 1B	DCP1B_HUMAN	homo_sapiens_20231114m2aRGjTXi4	7	66.7	0	67722.9	TDVEGTLFVYTR	TRUE	53	TRUE	Color2 [DarkGray]	1	4				0.035342	0.996623	-0.15116	-0.104443	11.7228	8.19798	10.0069	10.3471	11.2876	7.83947
	0.0998957	-0.366072	Q8IZE3	SCYL3	#N/A	#N/A	Homo sapiens	Protein-associating with the carboxyl-terminal domain of ezrin	PACE1_HUMAN	homo_sapiens_20231114m2aRGjTXi4	4	44.4	0	82857.5	NDFLEVVNFLK	TRUE	247	TRUE	Color2 [DarkGray]	1	4				0.0998957	0.97435	-0.366072	-0.27838	12.5997	10.4062	9.84107	9.79841	9.36184	12.5885
	0.0406514	0.049963	Q8IZH2	XRN1	#N/A	#N/A	Homo sapiens	5'-3' exoribonuclease 1	XRN1_HUMAN	homo_sapiens_20231114m2aRGjTXi4	36	100	0	194107	FYLEEPPGTQK	TRUE	737	TRUE	Color2 [DarkGray]	1	4				0.0406514	0.996164	0.049963	0.119495	11.8589	13.0732	12.6615	12.1845	12.6212	12.9378
	0.448515	-0.317622	Q8IZL8	PELP1	#N/A	792	Homo sapiens	Proline-, glutamic acid- and leucine-rich protein 1	PELP1_HUMAN	homo_sapiens_20231114m2aRGjTXi4	15	100	0	119700	LPSLGAGFSQGLK	TRUE	243	TRUE	Color2 [DarkGray]	1	4				0.448515	0.934961	-0.317622	-1.04253	12.7311	13.0458	12.6524	12.8935	11.9533	12.6296
	0.549233	0.763131	Q8IZM8	ZNF654	#N/A	#N/A	Homo sapiens	Zinc finger protein 654	ZN654_HUMAN	homo_sapiens_20231114m2aRGjTXi4	3	22.2	0	127876	AQPASQEIVNK	TRUE	176	TRUE	Color2 [DarkGray]	1	4				0.549233	0.915592	0.763131	1.24123	10.1998	11.5357	9.7183	11.1535	11.7855	10.8042
	0.14744	-0.467289	Q8IZP0	ABI1	#N/A	#N/A	Homo sapiens	Abl interactor 1	ABI1_HUMAN	homo_sapiens_20231114m2aRGjTXi4	5	61.1	0	55080.8	KPIDYTVLDDVGHGVK	TRUE	139	TRUE	Color2 [DarkGray]	1	4				0.14744	0.973339	-0.467289	-0.396278	11.8471	9.80242	12.48	9.67273	10.4948	12.5601
	0.550389	-0.838145	Q8IZQ1	WDFY3	#N/A	#N/A	Homo sapiens	WD repeat and FYVE domain-containing protein 3	WDFY3_HUMAN	homo_sapiens_20231114m2aRGjTXi4	14	94.4	0	395258	FVFDFMR	TRUE	1961	TRUE	Color2 [DarkGray]	1	4				0.550389	0.919602	-0.838145	-1.2435	11.0988	12.8463	12.6096	11.5814	11.8798	10.5791
	0.733755	-0.911846	Q8IZU2	WDR17	#N/A	#N/A	Homo sapiens	WD repeat-containing protein 17	WDR17_HUMAN	homo_sapiens_20231114m2aRGjTXi4	1	22.2	0	147703	YYLLSQEPEK	TRUE	1101	TRUE	Color2 [DarkGray]	1	4				0.733755	0.874085	-0.911846	-1.60112	10.7726	11.6741	9.74422	10.0469	9.66726	9.74123
	1.61355	-1.42915	Q8IZV5	RDH10	#N/A	#N/A	Homo sapiens	Retinol dehydrogenase 10	RDH10_HUMAN	homo_sapiens_20231114m2aRGjTXi4	4	88.9	0	38087.4	EIEPFLPPLKPDYCVK	TRUE	259	TRUE	Color2 [DarkGray]	1	4				1.61355	0.679161	-1.42915	-3.52467	12.3784	13.1291	12.7669	10.6975	11.8754	11.4141
	0.227022	1.24718	Q8N0S2	SYCE1	#N/A	#N/A	Homo sapiens	Synaptonemal complex central element protein 1	SYCE1_HUMAN	homo_sapiens_20231114m2aRGjTXi4	6	38.9	0.00016139444803098772	39699.1	DLWDFHMPER	TRUE	171	TRUE	Color2 [DarkGray]	1	4				0.227022	0.967432	1.24718	0.580198	15.1412	8.72414	9.37989	11.318	13.6274	12.0413
	0.552972	1.68062	Q8N0U8	VKORC1L1	#N/A	#N/A	Homo sapiens	Vitamin K epoxide reductase complex subunit 1-like protein 1	VKORL_HUMAN	homo_sapiens_20231114m2aRGjTXi4	5	83.3	0	19835.7	ALCDLGPWVK	TRUE	48	TRUE	Color2 [DarkGray]	1	4				0.552972	0.918395	1.68062	1.24855	9.76717	9.98001	13.6141	11.8158	13.1135	13.4738
	0.869389	0.807034	Q8N0W3	FCSK	#N/A	#N/A	Homo sapiens	L-fucose kinase	FCSK_HUMAN	homo_sapiens_20231114m2aRGjTXi4	5	50	0	117623	NLLQDVLR	TRUE	940	TRUE	Color2 [DarkGray]	1	4				0.869389	0.840834	0.807034	1.86837	10.3984	9.67973	10.2193	11.3665	10.1653	11.1868
	0.0442001	0.131331	Q8N0X7	SPART	#N/A	#N/A	Homo sapiens	Spartin	SPART_HUMAN	homo_sapiens_20231114m2aRGjTXi4	14	83.3	0	72833	IQPEEKPVEVSPAVTK	TRUE	460	TRUE	Color2 [DarkGray]	1	4				0.0442001	0.995521	0.131331	0.129473	12.862	11.4314	12.5273	11.0545	12.0035	14.1567
	0.135164	-0.553544	Q8N0Z3	SPICE1	#N/A	#N/A	Homo sapiens	Spindle and centriole-associated protein 1	SPICE_HUMAN	homo_sapiens_20231114m2aRGjTXi4	4	16.7	0	96264.5	ELIDALTAEILR	TRUE	409	TRUE	Color2 [DarkGray]	1	4				0.135164	0.974766	-0.553544	-0.366511	14.4586	10.9085	9.72031	10.209	11.9439	11.2737
	0.348432	0.451941	Q8N0Z6	TTC5	#N/A	#N/A	Homo sapiens	Tetratricopeptide repeat protein 5	TTC5_HUMAN	homo_sapiens_20231114m2aRGjTXi4	4	50	0	48927.5	ISQQALSAYAQAEK	TRUE	202	TRUE	Color2 [DarkGray]	1	4				0.348432	0.949219	0.451941	0.839768	10.7357	11.6714	10.3323	11.2922	10.7747	12.0284
	0.423305	-0.317148	Q8N122	RPTOR	#N/A	#N/A	Homo sapiens	Regulatory-associated protein of mTOR	RPTOR_HUMAN	homo_sapiens_20231114m2aRGjTXi4	26	100	0	149038	SYNCTPVSSPR	TRUE	359	TRUE	Color2 [DarkGray]	1	4				0.423305	0.944647	-0.317148	-0.992097	12.7972	13.6895	13.4003	13.273	13.0165	12.646
	0.364651	1.6104	Q8N128	FAM177A1	#N/A	#N/A	Homo sapiens	Protein FAM177A1	F177A_HUMAN	homo_sapiens_20231114m2aRGjTXi4	2	38.9	0	23757.4	IASVLGISTPK	TRUE	121	TRUE	Color2 [DarkGray]	1	4				0.364651	0.948929	1.6104	0.873148	9.48285	12.9954	8.98697	9.46426	12.9425	13.8896
	0.172695	-0.258334	Q8N129	CNPY4	#N/A	#N/A	Homo sapiens	Protein canopy homolog 4	CNPY4_HUMAN	homo_sapiens_20231114m2aRGjTXi4	5	88.9	0	28309.7	LLSTELQAELSR	TRUE	43	TRUE	Color2 [DarkGray]	1	4				0.172695	0.973939	-0.258334	-0.456226	12.6596	13.3729	12.7785	11.6383	13.1357	13.262
	0.395225	-1.17534	Q8N142	ADSS1	#N/A	#N/A	Homo sapiens	Adenylosuccinate synthetase isozyme 1	PURA1_HUMAN	homo_sapiens_20231114m2aRGjTXi4	4	55.6	0	50208.4	ICDLLSDFDEFSSR	TRUE	182	TRUE	Color2 [DarkGray]	1	4				0.395225	0.942556	-1.17534	-0.935465	12.3088	9.91783	12.7128	8.74865	11.8105	10.8543
	0.156414	-0.144804	Q8N163	CCAR2	#N/A	#N/A	Homo sapiens	Cell cycle and apoptosis regulator protein 2	CCAR2_HUMAN	homo_sapiens_20231114m2aRGjTXi4	35	100	0	102902	NAETPEATTQQETDTDLPEAPPPPLEPAVIAR	TRUE	481	TRUE	Color2 [DarkGray]	1	4				0.156414	0.97261	-0.144804	-0.417769	13.8386	13.0967	14.1945	13.7694	13.5871	13.3388
	0.0170715	-0.108775	Q8N183	NDUFAF2	#N/A	312	Homo sapiens	NADH dehydrogenase [ubiquinone] 1 alpha subcomplex assembly factor 2	NDUF2_HUMAN	homo_sapiens_20231114m2aRGjTXi4	7	77.8	0	19856.3	EEPSVAPSSTGK	TRUE	141	TRUE	Color2 [DarkGray]	1	4				0.0170715	0.998317	-0.108775	-0.0514231	14.8161	8.76603	13.123	12.3804	13.9052	10.0933
	0.377133	2.05403	Q8N196	SIX5	#N/A	#N/A	Homo sapiens	Homeobox protein SIX5	SIX5_HUMAN	homo_sapiens_20231114m2aRGjTXi4	3	50	0	74561.5	SPEDLER	FALSE	283	FALSE	Color2 [DarkGray]	1	4				0.377133	0.944674	2.05403	0.898679	10.7436	10.0695	10.2576	9.58633	16.9163	10.7302
	0.0027085	0.00253518	Q8N1B4	VPS52	#N/A	#N/A	Homo sapiens	Vacuolar protein sorting-associated protein 52 homolog	VPS52_HUMAN	homo_sapiens_20231114m2aRGjTXi4	21	100	0	82221.2	YPFEALFR	TRUE	376	TRUE	Color2 [DarkGray]	1	4				0.0027085	0.999357	0.00253518	0.00828966	12.3409	12.4914	13.0995	12.2768	12.7017	12.9608
	1.59438	1.28511	Q8N1F7	NUP93	#N/A	#N/A	Homo sapiens	Nuclear pore complex protein Nup93	NUP93_HUMAN	homo_sapiens_20231114m2aRGjTXi4	42	100	0	93488.3	LVPLNQESVEER	TRUE	719	TRUE	Color2 [DarkGray]	1	4				1.59438	0.694053	1.28511	3.47592	13.9104	14.6301	13.4993	15.349	14.9893	15.5568
	0.0566774	-0.185799	Q8N1F8	STK11IP	#N/A	#N/A	Homo sapiens	Serine/threonine-protein kinase 11-interacting protein	S11IP_HUMAN	homo_sapiens_20231114m2aRGjTXi4	12	94.4	0	120259	AATAQYLSPR	TRUE	299	TRUE	Color2 [DarkGray]	1	4				0.0566774	0.993999	-0.185799	-0.164043	11.0969	11.1868	12.6145	12.398	12.5351	9.4077
	0.809321	-0.729075	Q8N1G2	CMTR1	#N/A	#N/A	Homo sapiens	Cap-specific mRNA (nucleoside-2'-O-)-methyltransferase 1	CMTR1_HUMAN	homo_sapiens_20231114m2aRGjTXi4	29	100	0	95320.8	SVFDVLDGEEMR	TRUE	204	TRUE	Color2 [DarkGray]	1	4				0.809321	0.848687	-0.729075	-1.74941	13.7917	13.1253	14.1158	12.3884	13.0533	13.4038
	0.0923609	-0.170351	Q8N1G4	LRRC47	#N/A	#N/A	Homo sapiens	Leucine-rich repeat-containing protein 47	LRC47_HUMAN	homo_sapiens_20231114m2aRGjTXi4	19	100	0	63472.9	DGPSLLVVEQVR	TRUE	543	TRUE	Color2 [DarkGray]	1	4				0.0923609	0.977362	-0.170351	-0.258992	11.1021	12.3403	13.2221	11.8568	12.5162	11.7805
	0.411265	0.357344	Q8N1N4	KRT78	#N/A	#N/A	Homo sapiens	Keratin, type II cytoskeletal 78	K2C78_HUMAN	homo_sapiens_20231114m2aRGjTXi4	26	100	0	56865.8	QLEQLQGER	TRUE	172	TRUE	Color2 [DarkGray]	1	4				0.411265	0.944817	0.357344	0.967879	14.6998	13.7175	14.4285	14.635	15.0308	14.252
	1.47053	2.6027	Q8N1S5	SLC39A11	#N/A	505	Homo sapiens	Zinc transporter ZIP11	S39AB_HUMAN	homo_sapiens_20231114m2aRGjTXi4	2	33.3	0	35396	AAATGLPEGPAVPVPSR	TRUE	164	TRUE	Color2 [DarkGray]	1	4				1.47053	0.709148	2.6027	3.17046	10.4374	9.46074	10.3497	14.174	11.681	12.2008
	1.78681	-0.594705	Q8N1W1	ARHGEF28	#N/A	#N/A	Homo sapiens	Rho guanine nucleotide exchange factor 28	ARG28_HUMAN	homo_sapiens_20231114m2aRGjTXi4	18	83.3	0	191891	YPVLVER	FALSE	1006	FALSE	Color2 [DarkGray]	1	4				1.78681	0.681125	-0.594705	-3.98465	12.8387	12.9886	13.1868	12.6255	12.3412	12.2634
	0.169716	0.207927	Q8N201	INTS1	#N/A	#N/A	Homo sapiens	Integrator complex subunit 1	INT1_HUMAN	homo_sapiens_20231114m2aRGjTXi4	24	100	0	244297	LVIFNELSSAR	TRUE	444	TRUE	Color2 [DarkGray]	1	4				0.169716	0.972062	0.207927	0.44924	12.8099	12.6168	11.6429	13.0535	12.5882	12.0516
	1.48669	1.49845	Q8N2F6	ARMC10	#N/A	288	Homo sapiens	Armadillo repeat-containing protein 10	ARM10_HUMAN	homo_sapiens_20231114m2aRGjTXi4	4	55.6	0	37540	VLTLFQNIK	TRUE	280	TRUE	Color2 [DarkGray]	1	4				1.48669	0.696555	1.49845	3.20942	9.45216	9.46032	9.74725	11.5743	11.4391	10.1416
	0.278062	0.788079	Q8N2G8	GHDC	#N/A	#N/A	Homo sapiens	GH3 domain-containing protein	GHDC_HUMAN	homo_sapiens_20231114m2aRGjTXi4	6	50	0	57523	AYPEVLAQGR	TRUE	141	TRUE	Color2 [DarkGray]	1	4				0.278062	0.951056	0.788079	0.691741	11.2851	8.39378	9.85134	10.4233	9.4047	12.0665
	0.0425299	-0.205356	Q8N2K0	ABHD12	#N/A	#N/A	Homo sapiens	Lysophosphatidylserine lipase ABHD12	ABD12_HUMAN	homo_sapiens_20231114m2aRGjTXi4	8	100	0	45096.8	VPYFIDLK	TRUE	108	TRUE	Color2 [DarkGray]	1	4				0.0425299	0.994954	-0.205356	-0.124785	11.3486	10.2671	13.0321	12.7095	8.47372	12.8486
	0.193005	-0.305165	Q8N2Y8	RUSC2	#N/A	#N/A	Homo sapiens	AP-4 complex accessory subunit RUSC2	RUSC2_HUMAN	homo_sapiens_20231114m2aRGjTXi4	4	50	0	161225	GAGGGGPPQAPPPR	TRUE	1305	TRUE	Color2 [DarkGray]	1	4				0.193005	0.972661	-0.305165	-0.503304	10.7086	9.5675	11.0006	10.8394	9.38451	10.1373
	0.171149	-0.693173	Q8N335	GPD1L	#N/A	742	Homo sapiens	Glycerol-3-phosphate dehydrogenase 1-like protein	GPD1L_HUMAN	homo_sapiens_20231114m2aRGjTXi4	9	94.4	0	38418.7	LQGPQTSAEVYR	TRUE	299	TRUE	Color2 [DarkGray]	1	4				0.171149	0.972911	-0.693173	-0.452603	9.57323	14.3649	12.6278	10.7232	11.0421	12.7211
	0.0306044	0.209953	Q8N357	SLC35F6	#N/A	#N/A	Homo sapiens	Solute carrier family 35 member F6	S35F6_HUMAN	homo_sapiens_20231114m2aRGjTXi4	2	50	0	40214.2	WADNFMAEGCGGSK	TRUE	27	TRUE	Color2 [DarkGray]	1	4				0.0306044	0.997322	0.209953	0.0908808	9.19168	15.4627	9.68449	9.39064	12.7466	12.8315
	0.474484	1.54654	Q8N392	ARHGAP18	#N/A	#N/A	Homo sapiens	Rho GTPase-activating protein 18	RHG18_HUMAN	homo_sapiens_20231114m2aRGjTXi4	13	100	0	74976.7	STNDADVPQGVIR	TRUE	568	TRUE	Color2 [DarkGray]	1	4				0.474484	0.929585	1.54654	1.09413	12.6545	9.07504	13.2482	12.1122	13.7406	13.7646
	0.0842432	0.0580314	Q8N3C0	ASCC3	#N/A	#N/A	Homo sapiens	Activating signal cointegrator 1 complex subunit 3	ASCC3_HUMAN	homo_sapiens_20231114m2aRGjTXi4	66	100	0	251460	GPVLESIVAR	TRUE	621	TRUE	Color2 [DarkGray]	1	4				0.0842432	0.976929	0.0580314	0.23786	13.5079	13.7172	14.1413	13.6345	13.7515	14.1545
	1.07392	-1.28332	Q8N3D4	EHBP1L1	#N/A	#N/A	Homo sapiens	EH domain-binding protein 1-like protein 1	EH1L1_HUMAN	homo_sapiens_20231114m2aRGjTXi4	18	66.7	0	161854	VLATAEVDLAR	TRUE	112	TRUE	Color2 [DarkGray]	1	4				1.07392	0.806559	-1.28332	-2.28469	11.6495	12.434	11.3604	9.61831	11.1008	10.8748
	0.126723	0.138917	Q8N3P4	VPS8	#N/A	#N/A	Homo sapiens	Vacuolar protein sorting-associated protein 8 homolog	VPS8_HUMAN	homo_sapiens_20231114m2aRGjTXi4	35	100	0	161754	GDVVHFLLVK	TRUE	374	TRUE	Color2 [DarkGray]	1	4				0.126723	0.974046	0.138917	0.345785	12.3133	13.4425	12.3664	12.8088	12.5873	13.1429
	0.340262	0.53884	Q8N3R9	PALS1	#N/A	#N/A	Homo sapiens	Protein PALS1	PALS1_HUMAN	homo_sapiens_20231114m2aRGjTXi4	6	55.6	0.0006274509803921569	77293.5	DIPLGATVR	TRUE	264	TRUE	Color2 [DarkGray]	1	4				0.340262	0.946536	0.53884	0.822863	10.6596	10.2392	10.3137	10.9913	12.0299	9.80788
	0.631003	-0.814666	Q8N3U4	STAG2	#N/A	#N/A	Homo sapiens	Cohesin subunit SA-2	STAG2_HUMAN	homo_sapiens_20231114m2aRGjTXi4	18	100	0	141326	SSFCEFIGVLVR	TRUE	173	TRUE	Color2 [DarkGray]	1	4				0.631003	0.914243	-0.814666	-1.40079	13.3223	13.9718	12.434	12.8618	11.6843	12.738
	0.271249	0.237336	Q8N442	GUF1	#N/A	#N/A	Homo sapiens	Translation factor GUF1, mitochondrial	GUF1_HUMAN	homo_sapiens_20231114m2aRGjTXi4	22	100	0	74327.8	FPVENIR	TRUE	63	TRUE	Color2 [DarkGray]	1	4				0.271249	0.953979	0.237336	0.677084	14.1149	14.5287	14.1911	14.0722	14.3218	15.1528
	0.265593	-0.71123	Q8N465	D2HGDH	#N/A	#N/A	Homo sapiens	D-2-hydroxyglutarate dehydrogenase, mitochondrial	D2HDH_HUMAN	homo_sapiens_20231114m2aRGjTXi4	3	38.9	0	56416.1	DFIMPLDLGAK	TRUE	185	TRUE	Color2 [DarkGray]	1	4				0.265593	0.954153	-0.71123	-0.664865	12.8988	12.0697	9.87155	9.96736	10.7947	11.9443
	0.44126	-3.88508	Q8N4C6	NIN	#N/A	#N/A	Homo sapiens	Ninein	NIN_HUMAN	homo_sapiens_20231114m2aRGjTXi4	7	50	0	243249	ELQEGREK	TRUE	795	TRUE	Color2 [DarkGray]	1	4				0.44126	0.93784	-3.88508	-1.02805	13.4067	11.5441	11.7132	0.928151	12.8297	11.251
	1.20346	-2.79237	Q8N4C7	STX19	#N/A	#N/A	Homo sapiens	Syntaxin-19	STX19_HUMAN	homo_sapiens_20231114m2aRGjTXi4	1	61.1	0.0014009962640099626	34324.3	SLNDLVK	TRUE	108	TRUE	Color2 [DarkGray]	1	4				1.20346	0.807794	-2.79237	-2.56065	14.7505	14.7898	14.846	11.062	14.1768	10.7703
	0.716796	-0.547412	Q8N4C8	MINK1	#N/A	#N/A	Homo sapiens	Misshapen-like kinase 1	MINK1_HUMAN	homo_sapiens_20231114m2aRGjTXi4	2	27.8	0	149822	SLDDIDLSALR	TRUE	9	TRUE	Color2 [DarkGray]	1	4				0.716796	0.882227	-0.547412	-1.56799	10.2785	9.32795	9.63572	9.3341	9.47485	8.79103
	0.425567	0.697263	Q8N4J0	CARNMT1	#N/A	#N/A	Homo sapiens	Carnosine N-methyltransferase	CARME_HUMAN	homo_sapiens_20231114m2aRGjTXi4	7	100	0	47185.7	SLPANQQK	TRUE	93	TRUE	Color2 [DarkGray]	1	4				0.425567	0.944827	0.697263	0.996637	10.5428	11.3629	12.0653	12.77	10.9631	12.3297
	0.169622	0.666573	Q8N4L2	PIP4P2	#N/A	#N/A	Homo sapiens	Type 2 phosphatidylinositol 4,5-bisphosphate 4-phosphatase	PP4P2_HUMAN	homo_sapiens_20231114m2aRGjTXi4	4	72.2	0	28081	SPLLSASHSGNVTPTAPPYLQESSPR	TRUE	10	TRUE	Color2 [DarkGray]	1	4				0.169622	0.971973	0.666573	0.449018	9.07254	13.4271	13.0571	12.4166	11.6899	13.4498
	0.280543	-0.990353	Q8N4N3	KLHL36	#N/A	#N/A	Homo sapiens	Kelch-like protein 36	KLH36_HUMAN	homo_sapiens_20231114m2aRGjTXi4	4	38.9	0	69896.1	LCVYLSSSEVQR	TRUE	193	TRUE	Color2 [DarkGray]	1	4				0.280543	0.954184	-0.990353	-0.697064	9.36468	13.8504	9.87857	10.2284	9.99701	9.89716
	0.138042	-0.299006	Q8N543	OGFOD1	#N/A	#N/A	Homo sapiens	Prolyl 3-hydroxylase OGFOD1	OGFD1_HUMAN	homo_sapiens_20231114m2aRGjTXi4	12	100	0	63246.2	ESSVPMCQGELR	TRUE	429	TRUE	Color2 [DarkGray]	1	4				0.138042	0.977186	-0.299006	-0.373529	12.2808	11.5221	12.6288	10.6723	11.6756	13.1868
	0.14705	0.565738	Q8N556	AFAP1	#N/A	#N/A	Homo sapiens	Actin filament-associated protein 1	AFAP1_HUMAN	homo_sapiens_20231114m2aRGjTXi4	10	66.7	0	80724.9	LFLELLDHEYLTSTVR	TRUE	10	TRUE	Color2 [DarkGray]	1	4				0.14705	0.972807	0.565738	0.395337	11.9713	11.0278	9.516	13.1149	8.99486	12.1025
	0.591335	-0.96178	Q8N573	OXR1	#N/A	#N/A	Homo sapiens	Oxidation resistance protein 1	OXR1_HUMAN	homo_sapiens_20231114m2aRGjTXi4	5	44.4	0.0003147623544224111	97970.2	SESTGTPGHLR	TRUE	386	TRUE	Color2 [DarkGray]	1	4				0.591335	0.916403	-0.96178	-1.32348	10.4444	10.5491	12.1674	10.0128	9.32736	10.9354
	0.0767556	0.254186	Q8N584	TTC39C	#N/A	#N/A	Homo sapiens	Tetratricopeptide repeat protein 39C	TT39C_HUMAN	homo_sapiens_20231114m2aRGjTXi4	5	77.8	0	65869.7	YLLLGAIHK	TRUE	488	TRUE	Color2 [DarkGray]	1	4				0.0767556	0.98375	0.254186	0.218135	11.3144	9.61716	12.651	12.2839	9.9179	12.1434
	1.1349	-2.99584	Q8N5B7	CERS5	#N/A	#N/A	Homo sapiens	Ceramide synthase 5	CERS5_HUMAN	homo_sapiens_20231114m2aRGjTXi4	1	55.6	0	45752.1	QLDWNVR	TRUE	114	TRUE	Color2 [DarkGray]	1	4				1.1349	0.798549	-2.99584	-2.41321	12.6315	14.009	14.3836	8.93724	10.3261	12.7733
	0.291882	0.850787	Q8N5C7	DTWD1	#N/A	#N/A	Homo sapiens	tRNA-uridine aminocarboxypropyltransferase 1	DTWD1_HUMAN	homo_sapiens_20231114m2aRGjTXi4	3	44.4	0	35248.4	IIFIDSTWNQTNK	TRUE	202	TRUE	Color2 [DarkGray]	1	4				0.291882	0.950551	0.850787	0.721282	10.1429	9.4739	11.9229	13.1654	10.8349	10.0918
	0.171945	0.652732	Q8N5D0	WDTC1	#N/A	#N/A	Homo sapiens	WD and tetratricopeptide repeats protein 1	WDTC1_HUMAN	homo_sapiens_20231114m2aRGjTXi4	1	27.8	0	75919.7	ILITGAADSK	TRUE	106	TRUE	Color2 [DarkGray]	1	4				0.171945	0.973412	0.652732	0.454468	12.1727	13.2347	9.60971	12.8654	10.4749	13.6351
	0.744106	1.78365	Q8N5F7	NKAP	#N/A	#N/A	Homo sapiens	NF-kappa-B-activating protein	NKAP_HUMAN	homo_sapiens_20231114m2aRGjTXi4	7	77.8	0	47138.3	AEEPSDLIGPEAPK	TRUE	284	TRUE	Color2 [DarkGray]	1	4				0.744106	0.868138	1.78365	1.62136	9.02571	8.16697	11.1965	10.4563	12.4929	10.7909
	0.555222	-0.849669	Q8N5I2	ARRDC1	#N/A	#N/A	Homo sapiens	Arrestin domain-containing protein 1	ARRD1_HUMAN	homo_sapiens_20231114m2aRGjTXi4	2	33.3	0	45981.4	TGSVVLTASTDLR	TRUE	163	TRUE	Color2 [DarkGray]	1	4				0.555222	0.91628	-0.849669	-1.25295	11.5633	10.5711	9.29317	9.95235	9.39481	9.53132
	0.67505	1.64271	Q8N5J2	MINDY1	#N/A	#N/A	Homo sapiens	Ubiquitin carboxyl-terminal hydrolase MINDY-1	MINY1_HUMAN	homo_sapiens_20231114m2aRGjTXi4	3	66.7	0	51778.1	TRQPEPDFYCVK	TRUE	106	TRUE	Color2 [DarkGray]	1	4				0.67505	0.899338	1.64271	1.48658	12.7136	15.4268	16.1881	15.7597	16.7062	16.7908
	0.835373	-3.25202	Q8N5K1	CISD2	#N/A	#N/A	Homo sapiens	CDGSH iron-sulfur domain-containing protein 2	CISD2_HUMAN	homo_sapiens_20231114m2aRGjTXi4	3	88.9	0	15278.2	VQLPAYLK	TRUE	12	TRUE	Color2 [DarkGray]	1	4				0.835373	0.850431	-3.25202	-1.80086	13.7094	14.3478	14.8068	8.77466	9.79088	14.5423
	0.259048	1.22019	Q8N5M1	ATPAF2	#N/A	#N/A	Homo sapiens	ATP synthase mitochondrial F1 complex assembly factor 2	ATPF2_HUMAN	homo_sapiens_20231114m2aRGjTXi4	10	100	0	32772.4	NEWDPIIEWAEK	TRUE	156	TRUE	Color2 [DarkGray]	1	4				0.259048	0.95696	1.22019	0.650665	14.7943	11.8117	9.51491	11.6098	15.3104	12.8613
	0.430565	-1.88656	Q8N5M4	TTC9C	#N/A	#N/A	Homo sapiens	Tetratricopeptide repeat protein 9C	TTC9C_HUMAN	homo_sapiens_20231114m2aRGjTXi4	2	44.4	0	20012.6	YLQLTQSELSSYHR	TRUE	147	TRUE	Color2 [DarkGray]	1	4				0.430565	0.943263	-1.88656	-1.00666	13.8048	14.3138	14.6821	8.71666	14.7372	13.6872
	2.46238	-3.97789	Q8N5M9	JAGN1	#N/A	#N/A	Homo sapiens	Protein jagunal homolog 1	JAGN1_HUMAN	homo_sapiens_20231114m2aRGjTXi4	3	66.7	0	21125	LLDSWFTSTQEK	TRUE	169	TRUE	Color2 [DarkGray]	1	4				2.46238	0.646629	-3.97789	-6.19675	14.141	13.7859	12.871	8.60914	9.93171	10.3234
	0.278205	0.738166	Q8N5V2	NGEF	#N/A	#N/A	Homo sapiens	Ephexin-1	NGEF_HUMAN	homo_sapiens_20231114m2aRGjTXi4	4	50	0	82496.4	FNLWQDLPEIR	TRUE	249	TRUE	Color2 [DarkGray]	1	4				0.278205	0.951372	0.738166	0.692049	11.2659	11.5787	9.44199	11.6532	12.8606	9.9873
	0.372688	1.44707	Q8N612	FHIP1B	#N/A	#N/A	Homo sapiens	FHF complex subunit HOOK-interacting protein 1B	FHI1B_HUMAN	homo_sapiens_20231114m2aRGjTXi4	4	72.2	0	105568	SLLQVLGSVK	TRUE	795	TRUE	Color2 [DarkGray]	1	4				0.372688	0.947511	1.44707	0.889602	10.1302	8.90287	13.6876	12.4658	10.9741	13.622
	0.558304	0.685054	Q8N653	LZTR1	#N/A	#N/A	Homo sapiens	Leucine-zipper-like transcriptional regulator 1	LZTR1_HUMAN	homo_sapiens_20231114m2aRGjTXi4	19	83.3	0	94718.9	AFTTGTPPAPR	TRUE	108	TRUE	Color2 [DarkGray]	1	4				0.558304	0.918927	0.685054	1.25898	11.2607	10.8043	11.6009	12.4799	10.9261	12.3151
	0.160414	-0.376114	Q8N684	CPSF7	#N/A	724	Homo sapiens	Cleavage and polyadenylation specificity factor subunit 7	CPSF7_HUMAN	homo_sapiens_20231114m2aRGjTXi4	7	77.8	0	52050.1	SSSTEPPPPVR	TRUE	46	TRUE	Color2 [DarkGray]	1	4				0.160414	0.973386	-0.376114	-0.42728	14.2897	13.0229	12.6309	11.6696	14.1773	12.9683
	0.131947	0.230651	Q8N697	SLC15A4	#N/A	#N/A	Homo sapiens	Solute carrier family 15 member 4	S15A4_HUMAN	homo_sapiens_20231114m2aRGjTXi4	4	61.1	0	62033.5	QSLFDSCK	TRUE	293	TRUE	Color2 [DarkGray]	1	4				0.131947	0.973159	0.230651	0.358637	11.3837	10.9701	10.5783	11.4027	10.0859	12.1355
	1.49871	1.04662	Q8N6G5	CSGALNACT2	#N/A	#N/A	Homo sapiens	Chondroitin sulfate N-acetylgalactosaminyltransferase 2	CGAT2_HUMAN	homo_sapiens_20231114m2aRGjTXi4	1	27.8	0	62572.3	SIINIIVPLAER	TRUE	270	TRUE	Color2 [DarkGray]	1	4				1.49871	0.695691	1.04662	3.23857	9.91064	9.7943	10.33	11.4892	11.1504	10.5351
	0.121807	-0.395386	Q8N6H7	ARFGAP2	#N/A	#N/A	Homo sapiens	ADP-ribosylation factor GTPase-activating protein 2	ARFG2_HUMAN	homo_sapiens_20231114m2aRGjTXi4	5	44.4	0	56720.4	STELDSNWNWFQLR	TRUE	65	TRUE	Color2 [DarkGray]	1	4				0.121807	0.973809	-0.395386	-0.333613	9.11494	11.4304	12.6564	9.5856	10.9078	11.5223
	0.266683	-0.624812	Q8N6M0	OTUD6B	#N/A	#N/A	Homo sapiens	Deubiquitinase OTUD6B	OTU6B_HUMAN	homo_sapiens_20231114m2aRGjTXi4	5	55.6	0	33812.6	HREELEQLK	TRUE	63	TRUE	Color2 [DarkGray]	1	4				0.266683	0.954918	-0.624812	-0.667222	9.74813	11.972	12.1563	10.3825	9.93025	11.6892
	0.372025	0.693842	Q8N6Q8	METTL25	#N/A	#N/A	Homo sapiens	Probable methyltransferase-like protein 25	MET25_HUMAN	homo_sapiens_20231114m2aRGjTXi4	9	66.7	0	68213.3	IFCETSQK	TRUE	94	TRUE	Color2 [DarkGray]	1	4				0.372025	0.946903	0.693842	0.888247	11.4441	9.82688	11.0253	10.7135	12.6741	10.9901
	0.979671	-0.675597	Q8N6R0	METTL13	#N/A	#N/A	Homo sapiens	eEF1A lysine and N-terminal methyltransferase	EFNMT_HUMAN	homo_sapiens_20231114m2aRGjTXi4	19	100	0	78767.9	YTLHVVDSPTVKPSR	TRUE	282	TRUE	Color2 [DarkGray]	1	4				0.979671	0.818944	-0.675597	-2.09032	12.529	12.106	13.0834	11.8646	11.6446	12.1824
	0.440004	-0.464086	Q8N6T3	ARFGAP1	#N/A	#N/A	Homo sapiens	ADP-ribosylation factor GTPase-activating protein 1	ARFG1_HUMAN	homo_sapiens_20231114m2aRGjTXi4	10	72.2	0	44667.9	YVGFGNTPPPQK	TRUE	183	TRUE	Color2 [DarkGray]	1	4				0.440004	0.938336	-0.464086	-1.02554	12.4523	11.9036	12.5272	11.0304	12.3666	12.0938
	0.325321	-0.241677	Q8N766	EMC1	#N/A	#N/A	Homo sapiens	ER membrane protein complex subunit 1	EMC1_HUMAN	homo_sapiens_20231114m2aRGjTXi4	27	100	0	111759	VLPTQPNPVDASR	TRUE	276	TRUE	Color2 [DarkGray]	1	4				0.325321	0.948345	-0.241677	-0.79177	14.4425	14.7018	15.0725	14.6373	14.0216	14.8329
	1.53634	-3.30271	Q8N7H5	PAF1	#N/A	#N/A	Homo sapiens	RNA polymerase II-associated factor 1 homolog	PAF1_HUMAN	homo_sapiens_20231114m2aRGjTXi4	13	83.3	0	59975.7	VTPVEVMPVFPDFK	TRUE	199	TRUE	Color2 [DarkGray]	1	4				1.53634	0.695023	-3.30271	-3.33079	13.5311	12.8083	13.4691	8.39598	11.721	9.78344
	0.179954	-0.9244	Q8N7R7	CCNYL1	#N/A	#N/A	Homo sapiens	Cyclin-Y-like protein 1	CCYL1_HUMAN	homo_sapiens_20231114m2aRGjTXi4	3	72.2	0	40705.1	IVLGAILLASK	FALSE	235	FALSE	Color2 [DarkGray]	1	4				0.179954	0.972236	-0.9244	-0.473162	13.7868	9.2396	13.6244	13.8207	10.0714	9.98555
	0.471025	-1.01177	Q8N7X0	ADGB	#N/A	#N/A	Homo sapiens	Androglobin	ADGB_HUMAN	homo_sapiens_20231114m2aRGjTXi4	1	33.3	0.0003147623544224111	189713	KAAQGIQK	TRUE	1206	TRUE	Color2 [DarkGray]	1	4				0.471025	0.930586	-1.01177	-1.08728	12.3025	10.7967	10.2765	9.19643	11.4993	9.6446
	0.0224208	0.0357819	Q8N806	UBR7	#N/A	#N/A	Homo sapiens	Putative E3 ubiquitin-protein ligase UBR7	UBR7_HUMAN	homo_sapiens_20231114m2aRGjTXi4	15	100	0	47998.8	DTATYWPLNWR	TRUE	300	TRUE	Color2 [DarkGray]	1	4				0.0224208	0.996626	0.0357819	0.0671508	13.6426	12.239	13.7542	12.9504	13.6655	13.1272
	0.210068	0.374146	Q8N884	CGAS	#N/A	#N/A	Homo sapiens	Cyclic GMP-AMP synthase	CGAS_HUMAN	homo_sapiens_20231114m2aRGjTXi4	13	100	0	58814.5	SSWPASTQEGLR	TRUE	328	TRUE	Color2 [DarkGray]	1	4				0.210068	0.968656	0.374146	0.542161	11.4064	10.3569	12.642	12.2084	11.8011	11.5183
	0.087348	0.34866	Q8N8A2	ANKRD44	#N/A	#N/A	Homo sapiens	Serine/threonine-protein phosphatase 6 regulatory ankyrin repeat subunit B	ANR44_HUMAN	homo_sapiens_20231114m2aRGjTXi4	11	94.4	0	107603	SEEAVQVLIK	TRUE	86	TRUE	Color2 [DarkGray]	1	4				0.087348	0.976419	0.34866	0.245973	10.059	10.3762	12.1172	13.5547	9.22227	10.8214
	1.30356	3.05598	Q8N8A6	DDX51	#N/A	#N/A	Homo sapiens	ATP-dependent RNA helicase DDX51	DDX51_HUMAN	homo_sapiens_20231114m2aRGjTXi4	9	61.1	0	72457.4	VFNIYTDATPLR	TRUE	300	TRUE	Color2 [DarkGray]	1	4				1.30356	0.767741	3.05598	2.78215	9.5121	12.7467	9.76915	13.4559	13.2955	14.4445
	1.53713	-0.84913	Q8N8E3	CEP112	#N/A	#N/A	Homo sapiens	Centrosomal protein of 112 kDa	CE112_HUMAN	homo_sapiens_20231114m2aRGjTXi4	25	100	0	112749	QQLVELGLLR	TRUE	746	TRUE	Color2 [DarkGray]	1	4				1.53713	0.697208	-0.84913	-3.33273	14.0616	13.6996	14.4307	13.3999	13.3107	12.934
	0.690611	2.72743	Q8N8N7	PTGR2	#N/A	#N/A	Homo sapiens	Prostaglandin reductase 2	PTGR2_HUMAN	homo_sapiens_20231114m2aRGjTXi4	3	50	0	38498.9	DNVAEQLR	TRUE	211	TRUE	Color2 [DarkGray]	1	4				0.690611	0.892636	2.72743	1.51691	10.5347	8.23414	10.7879	9.78067	12.6216	15.3368
	0.029831	-0.0796388	Q8N8R7	ARL14EP	#N/A	#N/A	Homo sapiens	ARL14 effector protein	AL14E_HUMAN	homo_sapiens_20231114m2aRGjTXi4	1	22.2	0	29337.5	SLQFTNPGR	TRUE	151	TRUE	Color2 [DarkGray]	1	4				0.029831	0.997556	-0.0796388	-0.0886548	11.1725	9.31864	10.9071	11.7465	9.53799	9.87487
	0.547275	-0.480185	Q8N961	ABTB2	#N/A	#N/A	Homo sapiens	Ankyrin repeat and BTB/POZ domain-containing protein 2	ABTB2_HUMAN	homo_sapiens_20231114m2aRGjTXi4	5	66.7	0	113656	HNSWDTVNTVLPEDPEVADLFSR	TRUE	65	TRUE	Color2 [DarkGray]	1	4				0.547275	0.912686	-0.480185	-1.2374	11.1828	10.9072	11.274	10.2846	11.3851	10.2539
	0.0768724	0.201758	Q8N999	RLIG1	#N/A	#N/A	Homo sapiens	RNA ligase 1	RLIG1_HUMAN	homo_sapiens_20231114m2aRGjTXi4	12	83.3	0	37490	EFFWNVEEDFKPAPECWIPAK	TRUE	102	TRUE	Color2 [DarkGray]	1	4				0.0768724	0.983661	0.201758	0.218444	14.4053	12.0459	14.2495	13.5222	14.7709	13.013
	0.645366	-1.0427	Q8N9B5	JMY	#N/A	#N/A	Homo sapiens	Junction-mediating and -regulatory protein	JMY_HUMAN	homo_sapiens_20231114m2aRGjTXi4	6	66.7	0	111445	GYEEVLQR	TRUE	330	TRUE	Color2 [DarkGray]	1	4				0.645366	0.913472	-1.0427	-1.42876	13.3122	13.6519	11.7596	11.226	11.6618	12.7078
	0.227052	0.765506	Q8N9F7	GDPD1	#N/A	#N/A	Homo sapiens	Lysophospholipase D GDPD1	GDPD1_HUMAN	homo_sapiens_20231114m2aRGjTXi4	4	66.7	0	36167.1	IGTDMLELDCHITK	TRUE	66	TRUE	Color2 [DarkGray]	1	4				0.227052	0.967966	0.765506	0.580266	10.5329	10.1372	13.3035	11.8654	10.7168	13.6879
	0.652187	-1.8141	Q8N9N2	ASCC1	#N/A	#N/A	Homo sapiens	Activating signal cointegrator 1 complex subunit 1	ASCC1_HUMAN	homo_sapiens_20231114m2aRGjTXi4	4	77.8	0	45509.5	PGQDGEIVITGQHR	TRUE	125	TRUE	Color2 [DarkGray]	1	4				0.652187	0.91436	-1.8141	-1.44205	13.5537	13.4878	15.0132	12.6314	13.957	10.024
	0.65423	2.12086	Q8N9N7	LRRC57	#N/A	439	Homo sapiens	Leucine-rich repeat-containing protein 57	LRC57_HUMAN	homo_sapiens_20231114m2aRGjTXi4	7	66.7	0	26754.2	GLTEFPADLQK	TRUE	25	TRUE	Color2 [DarkGray]	1	4				0.65423	0.911454	2.12086	1.44603	10.7843	13.9485	10.1842	14.6665	11.9849	14.6282
	0.201847	-0.246978	Q8N9Q2	SREK1IP1	#N/A	#N/A	Homo sapiens	Protein SREK1IP1	SR1IP_HUMAN	homo_sapiens_20231114m2aRGjTXi4	3	94.4	0	18176.7	HSSTPNSSEFSR	TRUE	143	TRUE	Color2 [DarkGray]	1	4				0.201847	0.971384	-0.246978	-0.523516	12.6444	11.7142	12.9888	12.1842	11.7287	12.6935
	0.76891	1.07086	Q8N9R8	SCAI	#N/A	#N/A	Homo sapiens	Protein SCAI	SCAI_HUMAN	homo_sapiens_20231114m2aRGjTXi4	3	61.1	0	70399.5	NYPESYPQLPR	TRUE	562	TRUE	Color2 [DarkGray]	1	4				0.76891	0.86877	1.07086	1.66995	11.1737	9.77047	9.79331	11.6964	10.4343	11.8194
	0.432549	1.61912	Q8N9T8	KRI1	#N/A	#N/A	Homo sapiens	Protein KRI1 homolog	KRI1_HUMAN	homo_sapiens_20231114m2aRGjTXi4	10	61.1	0	82598.1	DATFYNR	TRUE	84	TRUE	Color2 [DarkGray]	1	4				0.432549	0.941548	1.61912	1.01063	14.5054	9.31608	11.1126	13.228	14.1503	12.4131
	0.064527	0.305233	Q8N9V3	WDSUB1	#N/A	#N/A	Homo sapiens	WD repeat, SAM and U-box domain-containing protein 1	WSDU1_HUMAN	homo_sapiens_20231114m2aRGjTXi4	7	83.3	0	52833.4	AHDLGITCCDFSSQPVSDGEQGLQFFR	TRUE	178	TRUE	Color2 [DarkGray]	1	4				0.064527	0.991163	0.305233	0.185406	16.694	12.6384	11.2645	13.3732	14.058	14.0813
	0.230781	-0.360399	Q8NAF0	ZNF579	#N/A	#N/A	Homo sapiens	Zinc finger protein 579	ZN579_HUMAN	homo_sapiens_20231114m2aRGjTXi4	5	50	0	60509.2	HAQVHAGGPAPHPCPR	TRUE	430	TRUE	Color2 [DarkGray]	1	4				0.230781	0.966386	-0.360399	-0.588559	10.7437	11.6733	11.0803	9.90403	11.7983	10.7138
	0.376284	-0.821813	Q8NAN2	MIGA1	#N/A	#N/A	Homo sapiens	Mitoguardin 1	MIGA1_HUMAN	homo_sapiens_20231114m2aRGjTXi4	8	61.1	0	71005.8	GNVEDFGLR	TRUE	308	TRUE	Color2 [DarkGray]	1	4				0.376284	0.944767	-0.821813	-0.896946	12.2064	12.1715	10.0745	10.6769	11.6688	9.64126
	0.260419	1.39127	Q8NAV1	PRPF38A	#N/A	#N/A	Homo sapiens	Pre-mRNA-splicing factor 38A	PR38A_HUMAN	homo_sapiens_20231114m2aRGjTXi4	6	72.2	0	37476.5	VCDIILPR	TRUE	157	TRUE	Color2 [DarkGray]	1	4				0.260419	0.955863	1.39127	0.653646	11.6918	16.4393	9.19212	14.0324	13.6329	13.8318
	0.365985	0.836737	Q8NB14	USP38	#N/A	#N/A	Homo sapiens	Ubiquitin carboxyl-terminal hydrolase 38	UBP38_HUMAN	homo_sapiens_20231114m2aRGjTXi4	4	33.3	0	116546	GLAAVQK	TRUE	296	TRUE	Color2 [DarkGray]	1	4				0.365985	0.948009	0.836737	0.875882	10.1526	10.6307	9.58597	11.189	12.4025	9.28804
	0.203277	-1.40982	Q8NB16	MLKL	#N/A	704	Homo sapiens	Mixed lineage kinase domain-like protein	MLKL_HUMAN	homo_sapiens_20231114m2aRGjTXi4	7	77.8	0	54479.1	LAGFELR	TRUE	347	TRUE	Color2 [DarkGray]	1	4				0.203277	0.972652	-1.40982	-0.526768	9.37248	14.2942	16.1184	9.85592	10.335	15.3647
	0.132276	-0.243085	Q8NB46	ANKRD52	#N/A	#N/A	Homo sapiens	Serine/threonine-protein phosphatase 6 regulatory ankyrin repeat subunit C	ANR52_HUMAN	homo_sapiens_20231114m2aRGjTXi4	18	100	0	115077	TALFLATER	TRUE	620	TRUE	Color2 [DarkGray]	1	4				0.132276	0.973582	-0.243085	-0.359444	12.8132	13.6575	12.6388	11.8249	12.668	13.8873
	0.528497	2.10921	Q8NB90	AFG2A	#N/A	#N/A	Homo sapiens	ATPase family gene 2 protein homolog A	AFG2A_HUMAN	homo_sapiens_20231114m2aRGjTXi4	18	94.4	0	97904.4	GSSLGAGNVADR	TRUE	737	TRUE	Color2 [DarkGray]	1	4				0.528497	0.907616	2.10921	1.2006	10.6098	6.21068	11.5473	12.0624	12.2939	10.3391
	0.0700363	-0.321427	Q8NB91	FANCB	#N/A	#N/A	Homo sapiens	Fanconi anemia group B protein	FANCB_HUMAN	homo_sapiens_20231114m2aRGjTXi4	10	88.9	0	97726.3	ELVTLSSLSSAIAK	TRUE	766	TRUE	Color2 [DarkGray]	1	4				0.0700363	0.986957	-0.321427	-0.200233	11.5497	8.95412	12.9219	8.70192	11.3283	12.4312
	1.54393	-1.30129	Q8NBF2	NHLRC2	#N/A	140	Homo sapiens	NHL repeat-containing protein 2	NHLC2_HUMAN	homo_sapiens_20231114m2aRGjTXi4	11	94.4	0	79443.6	DSLPPSPLLFPGK	TRUE	216	TRUE	Color2 [DarkGray]	1	4				1.54393	0.695541	-1.30129	-3.34955	14.2819	13.6855	14.9432	13.1789	13.0972	12.7306
	0.259605	0.613839	Q8NBF6	AVL9	#N/A	#N/A	Homo sapiens	Late secretory pathway protein AVL9 homolog	AVL9_HUMAN	homo_sapiens_20231114m2aRGjTXi4	10	77.8	0	71947.4	EQLGSDQTNLFPK	TRUE	348	TRUE	Color2 [DarkGray]	1	4				0.259605	0.956846	0.613839	0.651875	12.8877	11.7279	12.276	12.3279	14.6408	11.7644
	0.477918	0.50368	Q8NBJ5	COLGALT1	#N/A	#N/A	Homo sapiens	Procollagen galactosyltransferase 1	GT251_HUMAN	homo_sapiens_20231114m2aRGjTXi4	12	94.4	0	71636.1	ALQAQEIECR	TRUE	361	TRUE	Color2 [DarkGray]	1	4				0.477918	0.92995	0.50368	1.10093	10.9454	10.9155	10.4618	10.6603	12.1048	11.0686
	0.448455	1.28116	Q8NBJ7	SUMF2	#N/A	#N/A	Homo sapiens	Inactive C-alpha-formylglycine-generating enzyme 2	SUMF2_HUMAN	homo_sapiens_20231114m2aRGjTXi4	3	38.9	0	33843.1	SVLWWLPVEK	TRUE	114	TRUE	Color2 [DarkGray]	1	4				0.448455	0.934658	1.28116	1.04241	9.63579	11.5191	9.14931	12.0513	12.6698	9.42654
	0.246728	0.42933	Q8NBK3	SUMF1	#N/A	#N/A	Homo sapiens	Formylglycine-generating enzyme	SUMF1_HUMAN	homo_sapiens_20231114m2aRGjTXi4	2	27.8	0	40556.4	EANAPGPVPGER	TRUE	73	TRUE	Color2 [DarkGray]	1	4				0.246728	0.959346	0.42933	0.623759	9.07402	9.89206	9.81155	9.33879	11.2951	9.43174
	0.233748	-0.778235	Q8NBL1	POGLUT1	#N/A	#N/A	Homo sapiens	Protein O-glucosyltransferase 1	PGLT1_HUMAN	homo_sapiens_20231114m2aRGjTXi4	9	100	0	46189.2	VFIDQINR	TRUE	34	TRUE	Color2 [DarkGray]	1	4				0.233748	0.966154	-0.778235	-0.595141	13.6944	10.6291	9.87151	11.5499	10.7749	9.53557
	0.337482	0.748496	Q8NBM4	UBAC2	#N/A	#N/A	Homo sapiens	Ubiquitin-associated domain-containing protein 2	UBAC2_HUMAN	homo_sapiens_20231114m2aRGjTXi4	6	77.8	0	38963.5	IICLDLK	TRUE	62	TRUE	Color2 [DarkGray]	1	4				0.337482	0.945866	0.748496	0.817094	11.2782	12.0563	9.54948	11.8777	10.704	12.5478
	0.287557	1.37363	Q8NBM8	PCYOX1L	#N/A	#N/A	Homo sapiens	Prenylcysteine oxidase-like	PCYXL_HUMAN	homo_sapiens_20231114m2aRGjTXi4	7	77.8	0	54646.5	FIDDVVSAVLR	TRUE	204	TRUE	Color2 [DarkGray]	1	4				0.287557	0.951015	1.37363	0.712063	9.1066	10.4754	12.1634	11.0308	9.55792	15.2775
	0.205806	0.909507	Q8NBN3	TMEM87A	#N/A	#N/A	Homo sapiens	Transmembrane protein 87A	TM87A_HUMAN	homo_sapiens_20231114m2aRGjTXi4	3	66.7	0	63430	SADCYNEIYNFK	TRUE	86	TRUE	Color2 [DarkGray]	1	4				0.205806	0.971015	0.909507	0.532512	13.0584	8.94587	10.5656	12.948	13.0224	9.32807
	2.10241	1.94717	Q8NBN7	RDH13	#N/A	#N/A	Homo sapiens	Retinol dehydrogenase 13	RDH13_HUMAN	homo_sapiens_20231114m2aRGjTXi4	7	100	0	35932.2	LAIVLFTK	TRUE	205	TRUE	Color2 [DarkGray]	1	4				2.10241	0.738812	1.94717	4.92529	11.694	12.7014	11.5067	13.9343	13.6687	14.1407
	0.0180789	0.055048	Q8NBP0	TTC13	#N/A	#N/A	Homo sapiens	Tetratricopeptide repeat protein 13	TTC13_HUMAN	homo_sapiens_20231114m2aRGjTXi4	7	61.1	0	96813.1	INEAVNDLTK	TRUE	232	TRUE	Color2 [DarkGray]	1	4				0.0180789	0.997525	0.055048	0.0543983	9.47271	12.4455	10.4717	11.75	10.8247	9.98029
	1.53471	0.940752	Q8NBQ5	HSD17B11	#N/A	#N/A	Homo sapiens	Estradiol 17-beta-dehydrogenase 11	DHB11_HUMAN	homo_sapiens_20231114m2aRGjTXi4	12	94.4	0	32963.9	LVLWDINK	TRUE	63	TRUE	Color2 [DarkGray]	1	4				1.53471	0.687519	0.940752	3.32676	14.0534	14.1443	13.6587	15.0565	15.2025	14.4197
	0.00259169	0.00588544	Q8NBS9	TXNDC5	#N/A	#N/A	Homo sapiens	Thioredoxin domain-containing protein 5	TXND5_HUMAN	homo_sapiens_20231114m2aRGjTXi4	10	94.4	0	47628.9	GYPTLLLFR	TRUE	395	TRUE	Color2 [DarkGray]	1	4				0.00259169	0.998681	0.00588544	0.0079332	13.2873	14.0581	14.1913	15.2208	13.0855	13.248
	0.0783752	-0.396582	Q8NBT2	SPC24	#N/A	#N/A	Homo sapiens	Kinetochore protein Spc24	SPC24_HUMAN	homo_sapiens_20231114m2aRGjTXi4	2	44.4	0.005332114564290067	22443.2	MAAFRDIEEVSQGLLSLLGANR	TRUE	1	TRUE	Color2 [DarkGray]	1	4				0.0783752	0.982888	-0.396582	-0.222421	14.8832	9.2457	11.6916	12.172	12.3472	10.1116
	0.060653	-0.0913429	Q8NBU5	ATAD1	#N/A	296	Homo sapiens	Outer mitochondrial transmembrane helix translocase	ATAD1_HUMAN	homo_sapiens_20231114m2aRGjTXi4	11	83.3	0	40744	FINLQPSTLTDK	TRUE	154	TRUE	Color2 [DarkGray]	1	4				0.060653	0.992694	-0.0913429	-0.174899	13.3827	12.5466	11.8992	12.1441	12.3049	13.1054
	0.480759	0.813102	Q8NBW4	SLC38A9	#N/A	#N/A	Homo sapiens	Neutral amino acid transporter 9	S38A9_HUMAN	homo_sapiens_20231114m2aRGjTXi4	3	44.4	0	63775.7	ALIAPDHVVPAPEECYVYSPLGSAYK	TRUE	81	TRUE	Color2 [DarkGray]	1	4				0.480759	0.92827	0.813102	1.10656	11.3013	9.93192	10.0265	11.9707	10.0725	11.6559
	0.542643	1.25252	Q8NBX0	SCCPDH	#N/A	#N/A	Homo sapiens	Saccharopine dehydrogenase-like oxidoreductase	SCPDL_HUMAN	homo_sapiens_20231114m2aRGjTXi4	7	94.4	0	47151.4	QATVVLNCVGPYR	TRUE	91	TRUE	Color2 [DarkGray]	1	4				0.542643	0.912612	1.25252	1.22833	13.3764	12.8436	10.1979	13.9128	13.2654	12.9972
	0.367215	-0.892517	Q8NC42	RNF149	#N/A	#N/A	Homo sapiens	E3 ubiquitin-protein ligase RNF149	RN149_HUMAN	homo_sapiens_20231114m2aRGjTXi4	2	44.4	0	43164.5	FFVPEPGGR	TRUE	96	TRUE	Color2 [DarkGray]	1	4				0.367215	0.948485	-0.892517	-0.878404	9.05493	11.6991	12.2106	9.86713	10.6452	9.77478
	0.678631	-1.47557	Q8NC44	RETREG2	#N/A	#N/A	Homo sapiens	Reticulophagy regulator 2	RETR2_HUMAN	homo_sapiens_20231114m2aRGjTXi4	6	72.2	0	57830.1	FLPDVSASSPEEPHSDSEGAGSGAR	TRUE	124	TRUE	Color2 [DarkGray]	1	4				0.678631	0.894971	-1.47557	-1.49356	12.0118	12.2221	13.9572	9.93277	12.6068	11.2248
	1.4644	-1.26764	Q8NC51	SERBP1	199	#N/A	Homo sapiens	SERPINE1 mRNA-binding protein 1	SERB1_HUMAN	homo_sapiens_20231114m2aRGjTXi4	18	100	0	44965.4	EAGGGGVGGPGAK	TRUE	40	TRUE	Color2 [DarkGray]	1	4				1.4644	0.708421	-1.26764	-3.15574	14.1392	14.078	15.102	12.8976	13.6219	12.9967
	0.109224	0.442253	Q8NC56	LEMD2	#N/A	#N/A	Homo sapiens	LEM domain-containing protein 2	LEMD2_HUMAN	homo_sapiens_20231114m2aRGjTXi4	7	77.8	0	56975.2	AVEFLASNESR	TRUE	464	TRUE	Color2 [DarkGray]	1	4				0.109224	0.976369	0.442253	0.302095	8.80967	13.0429	11.7718	11.2048	10.6233	13.1231
	0.0605302	0.133161	Q8NC60	NOA1	#N/A	291	Homo sapiens	Nitric oxide-associated protein 1	NOA1_HUMAN	homo_sapiens_20231114m2aRGjTXi4	7	77.8	0	78457.8	VDLLPQDAPGYR	TRUE	250	TRUE	Color2 [DarkGray]	1	4				0.0605302	0.992702	0.133161	0.174565	11.5693	12.7903	13.551	11.8586	13.5767	12.8748
	0.253874	-0.627082	Q8NCA5	FAM98A	#N/A	#N/A	Homo sapiens	Protein FAM98A	FA98A_HUMAN	homo_sapiens_20231114m2aRGjTXi4	5	77.8	0	55272.5	IEAINQAIANEYEVR	TRUE	204	TRUE	Color2 [DarkGray]	1	4				0.253874	0.959504	-0.627082	-0.639393	12.1462	13.9481	14.6813	12.0425	14.1647	12.6871
	0.1165	-0.144862	Q8NCE2	MTMR14	#N/A	#N/A	Homo sapiens	Myotubularin-related protein 14	MTMRE_HUMAN	homo_sapiens_20231114m2aRGjTXi4	11	88.9	0	72203.4	FVCPVILFK	TRUE	129	TRUE	Color2 [DarkGray]	1	4				0.1165	0.973602	-0.144862	-0.320384	13.7132	12.7696	14.1019	13.2043	13.1267	13.8191
	1.2891	1.38115	Q8NCF5	NFATC2IP	#N/A	#N/A	Homo sapiens	NFATC2-interacting protein	NF2IP_HUMAN	homo_sapiens_20231114m2aRGjTXi4	1	22.2	0	45816.8	HQTLEVSLSR	TRUE	358	TRUE	Color2 [DarkGray]	1	4				1.2891	0.781358	1.38115	2.74965	8.4289	9.3715	9.5985	9.81506	10.7879	10.9394
	0.0773165	0.179273	Q8NCG7	DAGLB	#N/A	#N/A	Homo sapiens	Diacylglycerol lipase-beta	DGLB_HUMAN	homo_sapiens_20231114m2aRGjTXi4	11	94.4	0	73732.1	GTICNPGPR	TRUE	83	TRUE	Color2 [DarkGray]	1	4				0.0773165	0.983678	0.179273	0.219621	11.157	13.3647	13.1315	13.5192	12.5833	12.0886
	0.245673	0.620518	Q8NCL4	GALNT6	#N/A	#N/A	Homo sapiens	Polypeptide N-acetylgalactosaminyltransferase 6	GALT6_HUMAN	homo_sapiens_20231114m2aRGjTXi4	3	55.6	0	71158.6	SPTFAGGLFSISK	TRUE	351	TRUE	Color2 [DarkGray]	1	4				0.245673	0.959465	0.620518	0.621444	10.4387	8.93935	12.361	11.1121	11.4526	11.0359
	0.016216	0.0214456	Q8NCM8	DYNC2H1	#N/A	#N/A	Homo sapiens	Cytoplasmic dynein 2 heavy chain 1	DYHC2_HUMAN	homo_sapiens_20231114m2aRGjTXi4	66	100	0	492622	LQFRPPFEEIR	TRUE	786	TRUE	Color2 [DarkGray]	1	4				0.016216	0.996867	0.0214456	0.0488912	11.9755	12.0987	12.6194	12.6234	11.4695	12.665
	0.211802	-0.318756	Q8NCN5	PDPR	#N/A	208	Homo sapiens	Pyruvate dehydrogenase phosphatase regulatory subunit, mitochondrial	PDPR_HUMAN	homo_sapiens_20231114m2aRGjTXi4	36	100	0	99364.5	YFVPPDKDLLALEQSK	TRUE	484	TRUE	Color2 [DarkGray]	1	4				0.211802	0.970353	-0.318756	-0.546076	13.8283	14.3398	12.5463	12.8614	13.2166	13.6801
	1.45671	-1.29649	Q8NCW5	NAXE	#N/A	#N/A	Homo sapiens	NAD(P)H-hydrate epimerase	NNRE_HUMAN	homo_sapiens_20231114m2aRGjTXi4	7	100	0	31674.6	FVPPALEK	TRUE	262	TRUE	Color2 [DarkGray]	1	4				1.45671	0.710288	-1.29649	-3.13734	14.0618	13.6298	13.5155	11.8104	12.3892	13.118
	0.363337	0.435846	Q8ND04	SMG8	#N/A	#N/A	Homo sapiens	Nonsense-mediated mRNA decay factor SMG8	SMG8_HUMAN	homo_sapiens_20231114m2aRGjTXi4	25	100	0	109684	ALQSGEAGGGLSLPHAEAHEFWK	TRUE	168	TRUE	Color2 [DarkGray]	1	4				0.363337	0.94705	0.435846	0.870453	13.2334	13.3189	12.42	12.7251	14.1473	13.4075
	0.0901846	-0.131655	Q8ND24	RNF214	#N/A	#N/A	Homo sapiens	RING finger protein 214	RN214_HUMAN	homo_sapiens_20231114m2aRGjTXi4	15	88.9	0	77667.4	STPPTLETVR	TRUE	383	TRUE	Color2 [DarkGray]	1	4				0.0901846	0.976992	-0.131655	-0.253352	12.3466	12.2053	13.7398	12.3175	12.9182	12.6611
	0.207784	0.588855	Q8ND56	LSM14A	#N/A	#N/A	Homo sapiens	Protein LSM14 homolog A	LS14A_HUMAN	homo_sapiens_20231114m2aRGjTXi4	8	83.3	0	50529.8	SFFDNISCDDNR	TRUE	368	TRUE	Color2 [DarkGray]	1	4				0.207784	0.971469	0.588855	0.536993	12.2618	14.7464	12.9532	12.3402	15.0348	14.3531
	0.0491692	0.0418714	Q8NDA8	MROH1	#N/A	#N/A	Homo sapiens	Maestro heat-like repeat-containing protein family member 1	MROH1_HUMAN	homo_sapiens_20231114m2aRGjTXi4	20	94.4	0	181249	GLANLASGCPDK	TRUE	1386	TRUE	Color2 [DarkGray]	1	4				0.0491692	0.994033	0.0418714	0.143333	11.3365	11.6943	11.8867	12.0584	11.7594	11.2254
	0.295687	-0.828195	Q8NDF8	TENT4B	#N/A	#N/A	Homo sapiens	Terminal nucleotidyltransferase 4B	PAPD5_HUMAN	homo_sapiens_20231114m2aRGjTXi4	4	61.1	0	63266.9	ADGGGVVYSGTPWK	TRUE	96	TRUE	Color2 [DarkGray]	1	4				0.295687	0.952204	-0.828195	-0.729369	12.1776	13.0256	9.70013	10.0869	10.4632	11.8687
	0.498093	1.58835	Q8NDG6	TDRD9	#N/A	#N/A	Homo sapiens	ATP-dependent RNA helicase TDRD9	TDRD9_HUMAN	homo_sapiens_20231114m2aRGjTXi4	8	55.6	0	155683	YPDLPISR	TRUE	129	TRUE	Color2 [DarkGray]	1	4				0.498093	0.923945	1.58835	1.14079	9.98819	12.858	9.97135	12.5483	10.7697	14.2647
	0.0446223	0.184023	Q8NDH3	NPEPL1	#N/A	#N/A	Homo sapiens	Probable aminopeptidase NPEPL1	PEPL1_HUMAN	homo_sapiens_20231114m2aRGjTXi4	6	66.7	0	55860.9	ELGIIPTIIRDEELK	TRUE	207	TRUE	Color2 [DarkGray]	1	4				0.0446223	0.995581	0.184023	0.130655	8.39226	12.0637	12.719	11.9005	11.3471	10.4795
	0.308034	-1.81063	Q8NDV7	TNRC6A	#N/A	#N/A	Homo sapiens	Trinucleotide repeat-containing gene 6A protein	TNR6A_HUMAN	homo_sapiens_20231114m2aRGjTXi4	3	22.2	0	210297	TGGTVESDGSTESTGR	TRUE	666	TRUE	Color2 [DarkGray]	1	4				0.308034	0.951057	-1.81063	-0.755493	9.72534	8.41355	9.71088	10.2041	2.77998	9.43384
	0.423073	0.900676	Q8NDZ4	DIPK2A	#N/A	#N/A	Homo sapiens	Divergent protein kinase domain 2A	DIK2A_HUMAN	homo_sapiens_20231114m2aRGjTXi4	7	83.3	0	49481.9	YLGACGR	TRUE	232	TRUE	Color2 [DarkGray]	1	4				0.423073	0.943734	0.900676	0.991631	9.91784	12.0335	10.4904	12.6123	12.086	10.4454
	0.637077	0.989314	Q8NDZ6	TMEM161B	#N/A	#N/A	Homo sapiens	Transmembrane protein 161B	T161B_HUMAN	homo_sapiens_20231114m2aRGjTXi4	3	38.9	0	55481.7	NIFTPLLFR	TRUE	448	TRUE	Color2 [DarkGray]	1	4				0.637077	0.911549	0.989314	1.41262	9.0909	10.2848	8.55352	10.0499	9.62391	11.2234
	0.656395	-1.24111	Q8NE01	CNNM3	#N/A	#N/A	Homo sapiens	Metal transporter CNNM3	CNNM3_HUMAN	homo_sapiens_20231114m2aRGjTXi4	8	66.7	0	76119.2	WTLALAPR	TRUE	247	TRUE	Color2 [DarkGray]	1	4				0.656395	0.91111	-1.24111	-1.45024	10.7572	12.0282	11.433	8.69425	10.4877	11.3131
	0.967242	-0.914572	Q8NE71	ABCF1	#N/A	#N/A	Homo sapiens	ATP-binding cassette sub-family F member 1	ABCF1_HUMAN	homo_sapiens_20231114m2aRGjTXi4	29	100	0	95925.7	VVFAELACR	TRUE	751	TRUE	Color2 [DarkGray]	1	4				0.967242	0.81779	-0.914572	-2.06504	13.7162	13.7432	14.4902	12.6091	13.7853	12.8114
	0.254299	-0.914224	Q8NE86	MCU	#N/A	#N/A	Homo sapiens	Calcium uniporter protein, mitochondrial	MCU_HUMAN	homo_sapiens_20231114m2aRGjTXi4	5	83.3	0	39866.8	VAIYSPDGVR	TRUE	125	TRUE	Color2 [DarkGray]	1	4				0.254299	0.959681	-0.914224	-0.640323	14.0154	12.0942	12.6049	11.9738	9.7352	14.2629
	0.885238	-0.852569	Q8NEB9	PIK3C3	#N/A	#N/A	Homo sapiens	Phosphatidylinositol 3-kinase catalytic subunit type 3	PK3C3_HUMAN	homo_sapiens_20231114m2aRGjTXi4	23	94.4	0	101549	LQALLGDNEK	TRUE	573	TRUE	Color2 [DarkGray]	1	4				0.885238	0.836659	-0.852569	-1.89996	13.267	12.7633	13.6895	12.3387	11.7894	13.034
	0.679982	-1.21703	Q8NEC7	GSTCD	#N/A	#N/A	Homo sapiens	Glutathione S-transferase C-terminal domain-containing protein	GSTCD_HUMAN	homo_sapiens_20231114m2aRGjTXi4	9	94.4	0	71078.8	LLTTSTEQHPNLCEVPGVEEQSDPLFIGGPR	TRUE	345	TRUE	Color2 [DarkGray]	1	4				0.679982	0.897793	-1.21703	-1.49619	12.6287	11.5182	13.3763	11.4822	10.1541	12.2358
	0.233774	-0.565454	Q8NEJ9	NGDN	#N/A	#N/A	Homo sapiens	Neuroguidin	NGDN_HUMAN	homo_sapiens_20231114m2aRGjTXi4	3	38.9	0.00016139444803098772	35894.1	VQAGAYPTEK	TRUE	39	TRUE	Color2 [DarkGray]	1	4				0.233774	0.966465	-0.565454	-0.595198	12.5353	10.2259	11.5096	10.8664	12.0239	9.68407
	1.12715	1.31931	Q8NEM2	SHCBP1	#N/A	#N/A	Homo sapiens	SHC SH2 domain-binding protein 1	SHCBP_HUMAN	homo_sapiens_20231114m2aRGjTXi4	15	88.9	0	75690.5	LIENPLLR	TRUE	301	TRUE	Color2 [DarkGray]	1	4				1.12715	0.800952	1.31931	2.39675	11.9231	12.4675	11.3197	13.7045	13.6185	12.3452
	0.821218	-1.27935	Q8NEU8	APPL2	#N/A	211	Homo sapiens	DCC-interacting protein 13-beta	DP13B_HUMAN	homo_sapiens_20231114m2aRGjTXi4	10	77.8	0	74493.3	VVDELNLLHTELAK	TRUE	92	TRUE	Color2 [DarkGray]	1	4				0.821218	0.849015	-1.27935	-1.77288	12.2253	12.4049	13.5792	11.5603	12.4123	10.3988
	0.143234	-0.888624	Q8NEW0	SLC30A7	#N/A	#N/A	Homo sapiens	Zinc transporter 7	ZNT7_HUMAN	homo_sapiens_20231114m2aRGjTXi4	6	94.4	0	41625.9	TPPLLENSLPQCYQR	TRUE	297	TRUE	Color2 [DarkGray]	1	4				0.143234	0.973143	-0.888624	-0.386128	13.8752	11.3479	15.3974	14.8733	8.71169	14.3696
	0.288214	-0.580666	Q8NEX9	SDR9C7	#N/A	#N/A	Homo sapiens	Short-chain dehydrogenase/reductase family 9C member 7	DR9C7_HUMAN	homo_sapiens_20231114m2aRGjTXi4	13	100	0	35262.8	LLYIPLAK	TRUE	285	TRUE	Color2 [DarkGray]	1	4				0.288214	0.950768	-0.580666	-0.713465	11.8359	13.053	11.5328	10.3579	12.6671	11.6547
	0.428896	1.14975	Q8NEZ2	VPS37A	#N/A	#N/A	Homo sapiens	Vacuolar protein sorting-associated protein 37A	VP37A_HUMAN	homo_sapiens_20231114m2aRGjTXi4	6	61.1	0	44314.4	IIQSLLDEFWK	TRUE	115	TRUE	Color2 [DarkGray]	1	4				0.428896	0.942784	1.14975	1.00331	13.0263	10.9859	9.83238	12.3345	11.3322	13.6272
	0.109255	-0.180627	Q8NEZ3	WDR19	#N/A	#N/A	Homo sapiens	WD repeat-containing protein 19	WDR19_HUMAN	homo_sapiens_20231114m2aRGjTXi4	26	94.4	0	151581	ILNDEAAWNELAR	TRUE	671	TRUE	Color2 [DarkGray]	1	4				0.109255	0.97658	-0.180627	-0.302173	11.8445	12.7947	11.6439	12.288	10.9591	12.4941
	1.04737	-0.874009	Q8NEZ5	FBXO22	#N/A	#N/A	Homo sapiens	F-box only protein 22	FBX22_HUMAN	homo_sapiens_20231114m2aRGjTXi4	10	94.4	0	44508.3	VLTFLPAK	TRUE	33	TRUE	Color2 [DarkGray]	1	4				1.04737	0.807548	-0.874009	-2.22944	13.5249	12.8068	13.6365	12.1251	13.0345	12.1866
	1.13905	2.33914	Q8NF37	LPCAT1	#N/A	#N/A	Homo sapiens	Lysophosphatidylcholine acyltransferase 1	PCAT1_HUMAN	homo_sapiens_20231114m2aRGjTXi4	11	94.4	0	59151.3	TLDTIQLAFK	TRUE	417	TRUE	Color2 [DarkGray]	1	4				1.13905	0.795894	2.33914	2.42204	13.5564	11.1159	13.7411	14.4295	16.019	14.9824
	0.0487283	-0.0548751	Q8NF91	SYNE1	#N/A	#N/A	Homo sapiens	Nesprin-1	SYNE1_HUMAN	homo_sapiens_20231114m2aRGjTXi4	89	100	0	1.01109e+06	LSLLDSVVNQR	TRUE	6465	TRUE	Color2 [DarkGray]	1	4				0.0487283	0.993746	-0.0548751	-0.142109	12.541	12.4097	11.908	11.7314	12.8663	12.0964
	0.310847	-1.14327	Q8NFA0	USP32	#N/A	#N/A	Homo sapiens	Ubiquitin carboxyl-terminal hydrolase 32	UBP32_HUMAN	homo_sapiens_20231114m2aRGjTXi4	19	94.4	0	181656	IGSSLSYVNTTEEK	TRUE	447	TRUE	Color2 [DarkGray]	1	4				0.310847	0.948852	-1.14327	-0.76142	13.3968	11.6283	13.0555	13.1176	8.75637	12.7768
	0.49191	0.937668	Q8NFD5	ARID1B	#N/A	#N/A	Homo sapiens	AT-rich interactive domain-containing protein 1B	ARI1B_HUMAN	homo_sapiens_20231114m2aRGjTXi4	10	77.8	0	243943	CICVSNIVR	TRUE	2015	TRUE	Color2 [DarkGray]	1	4				0.49191	0.924111	0.937668	1.12859	12.0456	11.9856	9.80907	11.459	12.4741	12.7203
	0.0364603	-0.068526	Q8NFF5	FLAD1	#N/A	#N/A	Homo sapiens	FAD synthase	FAD1_HUMAN	homo_sapiens_20231114m2aRGjTXi4	19	100	0	65265.6	FPLVSVR	TRUE	243	TRUE	Color2 [DarkGray]	1	4				0.0364603	0.996332	-0.068526	-0.107626	14.2715	14.4215	12.6561	14.2217	13.2057	13.7162
	0.712991	0.97193	Q8NFG4	FLCN	#N/A	#N/A	Homo sapiens	Folliculin	FLCN_HUMAN	homo_sapiens_20231114m2aRGjTXi4	10	77.8	0	64473.3	YEFVVTSGSPVAADR	TRUE	463	TRUE	Color2 [DarkGray]	1	4				0.712991	0.884745	0.97193	1.56056	12.4782	12.8061	12.1843	12.538	13.2695	14.5769
	0.259064	-1.20636	Q8NFH3	NUP43	#N/A	#N/A	Homo sapiens	Nucleoporin Nup43	NUP43_HUMAN	homo_sapiens_20231114m2aRGjTXi4	5	72.2	0	42150.8	TPEILTVNSIGQLK	TRUE	183	TRUE	Color2 [DarkGray]	1	4				0.259064	0.957282	-1.20636	-0.650701	14.3686	12.146	11.5482	10.8628	8.99482	14.5861
	0.39585	0.384715	Q8NFH4	NUP37	#N/A	#N/A	Homo sapiens	Nucleoporin Nup37	NUP37_HUMAN	homo_sapiens_20231114m2aRGjTXi4	6	94.4	0	36707.6	LDSLPPVIK	TRUE	86	TRUE	Color2 [DarkGray]	1	4				0.39585	0.941281	0.384715	0.936732	12.6323	12.8756	11.5745	12.9099	12.5781	12.7485
	0.0456883	0.148888	Q8NFP9	NBEA	#N/A	#N/A	Homo sapiens	Neurobeachin	NBEA_HUMAN	homo_sapiens_20231114m2aRGjTXi4	13	55.6	0	327822	IQTTTTTQAVQGR	TRUE	1280	TRUE	Color2 [DarkGray]	1	4				0.0456883	0.996376	0.148888	0.133637	8.35102	11.724	10.1727	9.61331	9.77448	11.3066
	0.333775	0.669641	Q8NFQ8	TOR1AIP2	#N/A	#N/A	Homo sapiens	Torsin-1A-interacting protein 2	TOIP2_HUMAN	homo_sapiens_20231114m2aRGjTXi4	12	94.4	0	51263.3	DVALVLTVLLEEETLEASVGPR	TRUE	391	TRUE	Color2 [DarkGray]	1	4				0.333775	0.946097	0.669641	0.809391	14.5619	13.7672	12.2328	13.6305	13.8246	15.1157
	0.303764	0.328308	Q8NFW8	CMAS	#N/A	#N/A	Homo sapiens	N-acylneuraminate cytidylyltransferase	NEUA_HUMAN	homo_sapiens_20231114m2aRGjTXi4	11	77.8	0	48379.2	VGLSGAPADACSTAQK	TRUE	384	TRUE	Color2 [DarkGray]	1	4				0.303764	0.949663	0.328308	0.746481	12.4638	12.5817	12.5781	12.375	12.4903	13.7432
	0.194611	-0.49016	Q8NFZ0	FBH1	#N/A	#N/A	Homo sapiens	F-box DNA helicase 1	FBH1_HUMAN	homo_sapiens_20231114m2aRGjTXi4	2	27.8	0	117686	ESDLCVLNLIR	TRUE	285	TRUE	Color2 [DarkGray]	1	4				0.194611	0.972826	-0.49016	-0.506987	10.4979	11.5832	9.76685	8.90903	9.80758	11.6608
	0.150459	-0.34804	Q8NG06	TRIM58	#N/A	#N/A	Homo sapiens	E3 ubiquitin-protein ligase TRIM58	TRI58_HUMAN	homo_sapiens_20231114m2aRGjTXi4	4	61.1	0	54766.4	GFLAQEEQR	TRUE	191	TRUE	Color2 [DarkGray]	1	4				0.150459	0.971044	-0.34804	-0.403532	10.3142	9.35023	12.1027	9.63523	10.4676	10.6202
	0.511671	-1.28225	Q8NG08	HELB	#N/A	#N/A	Homo sapiens	DNA helicase B	HELB_HUMAN	homo_sapiens_20231114m2aRGjTXi4	14	83.3	0	123252	LIILGDIR	TRUE	616	TRUE	Color2 [DarkGray]	1	4				0.511671	0.919271	-1.28225	-1.16754	12.6034	12.6808	12.4922	9.55274	11.051	13.3259
	1.04002	2.38279	Q8NG31	KNL1	#N/A	#N/A	Homo sapiens	Kinetochore scaffold 1	KNL1_HUMAN	homo_sapiens_20231114m2aRGjTXi4	12	88.9	0	265391	LVQSAQNER	TRUE	2023	TRUE	Color2 [DarkGray]	1	4				1.04002	0.810396	2.38279	2.21421	11.3765	10.5605	10.0679	12.2816	11.8255	15.0462
	0.0664179	-0.0852327	Q8NG68	TTL	#N/A	#N/A	Homo sapiens	Tubulin--tyrosine ligase	TTL_HUMAN	homo_sapiens_20231114m2aRGjTXi4	9	88.9	0	43212.3	LGHEPGLVQLVNYYR	TRUE	52	TRUE	Color2 [DarkGray]	1	4				0.0664179	0.988941	-0.0852327	-0.19051	13.2667	11.9411	12.8351	13.0322	12.3544	12.4006
	0.246341	-0.870121	Q8NHH9	ATL2	#N/A	#N/A	Homo sapiens	Atlastin-2	ATLA2_HUMAN	homo_sapiens_20231114m2aRGjTXi4	8	88.9	0	66229.2	DWSYPYEHSYGLEGGK	TRUE	245	TRUE	Color2 [DarkGray]	1	4				0.246341	0.958736	-0.870121	-0.622909	13.3986	13.1245	12.787	14.263	9.58438	12.8524
	0.921067	-0.829064	Q8NHP6	MOSPD2	#N/A	#N/A	Homo sapiens	Motile sperm domain-containing protein 2	MSPD2_HUMAN	homo_sapiens_20231114m2aRGjTXi4	11	100	0	59746.2	HNIVDETLK	TRUE	55	TRUE	Color2 [DarkGray]	1	4				0.921067	0.816971	-0.829064	-1.97173	12.3628	13.5732	12.3265	11.9719	12.0607	11.7427
	0.0685395	0.140372	Q8NHP8	PLBD2	#N/A	#N/A	Homo sapiens	Putative phospholipase B-like 2	PLBL2_HUMAN	homo_sapiens_20231114m2aRGjTXi4	6	88.9	0	65471.8	AFIPGGPSPGSR	TRUE	385	TRUE	Color2 [DarkGray]	1	4				0.0685395	0.987709	0.140372	0.196218	12.641	12.9945	11.9851	13.5744	11.4128	13.0545
	0.514157	-0.561063	Q8NHQ9	DDX55	#N/A	#N/A	Homo sapiens	ATP-dependent RNA helicase DDX55	DDX55_HUMAN	homo_sapiens_20231114m2aRGjTXi4	12	72.2	0	68546.8	GIDIPEVNWVLQYDPPSNASAFVHR	TRUE	331	TRUE	Color2 [DarkGray]	1	4				0.514157	0.915976	-0.561063	-1.17243	13.41	12.4248	12.6742	11.5393	12.7791	12.5074
	1.20126	0.540647	Q8NHU6	TDRD7	#N/A	#N/A	Homo sapiens	Tudor domain-containing protein 7	TDRD7_HUMAN	homo_sapiens_20231114m2aRGjTXi4	28	100	0	123586	VCYVDYGFSENVEK	TRUE	544	TRUE	Color2 [DarkGray]	1	4				1.20126	0.806107	0.540647	2.55586	12.2308	12.1249	12.7179	13.026	12.9832	12.6863
	0.56919	1.56007	Q8NHV4	NEDD1	#N/A	#N/A	Homo sapiens	Protein NEDD1	NEDD1_HUMAN	homo_sapiens_20231114m2aRGjTXi4	5	61.1	0	71966.1	IADSIGNNR	TRUE	571	TRUE	Color2 [DarkGray]	1	4				0.56919	0.925026	1.56007	1.28026	9.56944	10.744	13.5688	12.9925	12.3217	13.2483
	0.145214	-0.370252	Q8NI08	NCOA7	#N/A	#N/A	Homo sapiens	Nuclear receptor coactivator 7	NCOA7_HUMAN	homo_sapiens_20231114m2aRGjTXi4	23	88.9	0	106162	LFTHTIVPGQVLFVPDANSPSSTLR	TRUE	144	TRUE	Color2 [DarkGray]	1	4				0.145214	0.972891	-0.370252	-0.390911	12.7307	10.8646	12.596	11.9167	10.3286	12.8353
	0.100905	-0.151939	Q8NI27	THOC2	#N/A	#N/A	Homo sapiens	THO complex subunit 2	THOC2_HUMAN	homo_sapiens_20231114m2aRGjTXi4	33	100	0	182775	LDPETLESLGLIK	TRUE	127	TRUE	Color2 [DarkGray]	1	4				0.100905	0.974621	-0.151939	-0.280961	13.987	14.7462	12.8985	13.5847	13.7977	13.7934
	0.833472	-1.33761	Q8NI36	WDR36	#N/A	777	Homo sapiens	WD repeat-containing protein 36	WDR36_HUMAN	homo_sapiens_20231114m2aRGjTXi4	19	100	0	105322	TASALFAGFR	TRUE	65	TRUE	Color2 [DarkGray]	1	4				0.833472	0.847425	-1.33761	-1.7971	13.1855	14.799	13.7444	12.8539	11.4661	13.396
	0.46169	-0.764497	Q8NI77	KIF18A	#N/A	#N/A	Homo sapiens	Kinesin-like protein KIF18A	KI18A_HUMAN	homo_sapiens_20231114m2aRGjTXi4	2	33.3	0	102281	VVVWADQTAEQPK	TRUE	613	TRUE	Color2 [DarkGray]	1	4				0.46169	0.933869	-0.764497	-1.06875	9.98885	10.8405	10.2319	8.25598	10.3527	10.159
	1.02399	1.08266	Q8TA86	RP9	#N/A	#N/A	Homo sapiens	Retinitis pigmentosa 9 protein	RP9_HUMAN	homo_sapiens_20231114m2aRGjTXi4	8	100	0	26106.6	VAHEDPMYDIIR	TRUE	135	TRUE	Color2 [DarkGray]	1	4				1.02399	0.813132	1.08266	2.18112	13.2501	12.5467	11.6601	13.3453	13.4208	13.9388
	0.0804505	-0.402036	Q8TAD4	SLC30A5	#N/A	#N/A	Homo sapiens	Proton-coupled zinc antiporter SLC30A5	ZNT5_HUMAN	homo_sapiens_20231114m2aRGjTXi4	4	38.9	0.00016139444803098772	84046.5	IEGLISYR	TRUE	670	TRUE	Color2 [DarkGray]	1	4				0.0804505	0.980457	-0.402036	-0.227898	12.8948	13.2957	8.94669	13.3083	9.55941	11.0634
	0.722519	-0.900409	Q8TAF3	WDR48	#N/A	#N/A	Homo sapiens	WD repeat-containing protein 48	WDR48_HUMAN	homo_sapiens_20231114m2aRGjTXi4	3	61.1	0.0003147623544224111	76210.5	DGTQCLSGSSDGTIR	TRUE	221	TRUE	Color2 [DarkGray]	1	4				0.722519	0.878747	-0.900409	-1.57916	10.9942	11.2474	11.1992	10.2562	11.2201	9.26338
	0.029584	-0.0746193	Q8TAG9	EXOC6	#N/A	#N/A	Homo sapiens	Exocyst complex component 6	EXOC6_HUMAN	homo_sapiens_20231114m2aRGjTXi4	12	88.9	0	93722.3	SIFQVFTHLPGK	TRUE	642	TRUE	Color2 [DarkGray]	1	4				0.029584	0.997026	-0.0746193	-0.0879432	9.90869	11.4498	11.6518	12.2029	10.4745	10.1091
	0.355745	0.522224	Q8TAM2	TTC8	#N/A	#N/A	Homo sapiens	Tetratricopeptide repeat protein 8	TTC8_HUMAN	homo_sapiens_20231114m2aRGjTXi4	2	16.7	0	61534.2	LPGTNQTGGPSQAVR	TRUE	96	TRUE	Color2 [DarkGray]	1	4				0.355745	0.948931	0.522224	0.854849	10.9201	10.0819	10.0239	11.9169	10.5299	10.1458
	0.0711738	0.105179	Q8TAQ2	SMARCC2	#N/A	#N/A	Homo sapiens	SWI/SNF complex subunit SMARCC2	SMRC2_HUMAN	homo_sapiens_20231114m2aRGjTXi4	17	72.2	0	132879	PNIFLCPEIEPK	TRUE	140	TRUE	Color2 [DarkGray]	1	4				0.0711738	0.986165	0.105179	0.203277	11.8961	11.6323	12.6842	12.7435	11.3803	12.4042
	0.202972	0.286427	Q8TAT6	NPLOC4	#N/A	#N/A	Homo sapiens	Nuclear protein localization protein 4 homolog	NPL4_HUMAN	homo_sapiens_20231114m2aRGjTXi4	14	88.9	0	68120.2	HVDNIMFENHTVADR	TRUE	222	TRUE	Color2 [DarkGray]	1	4				0.202972	0.972244	0.286427	0.526074	13.1072	11.8173	12.4205	13.3956	12.0232	12.7855
	0.179704	0.280917	Q8TB03	CXorf38	#N/A	#N/A	Homo sapiens	Uncharacterized protein CXorf38	CX038_HUMAN	homo_sapiens_20231114m2aRGjTXi4	4	66.7	0	36669.9	WPVDAWEVAK	TRUE	108	TRUE	Color2 [DarkGray]	1	4				0.179704	0.972461	0.280917	0.472579	10.1428	9.53789	11.3271	11.153	10.4758	10.2217
	1.21383	2.09335	Q8TB36	GDAP1	#N/A	198	Homo sapiens	Ganglioside-induced differentiation-associated protein 1	GDAP1_HUMAN	homo_sapiens_20231114m2aRGjTXi4	5	94.4	0	41345.7	VLDQVETELQR	TRUE	215	TRUE	Color2 [DarkGray]	1	4				1.21383	0.813273	2.09335	2.58323	11.6586	11.7975	12.0693	12.9712	15.5259	13.3083
	0.0223273	0.110354	Q8TB52	FBXO30	#N/A	#N/A	Homo sapiens	F-box only protein 30	FBX30_HUMAN	homo_sapiens_20231114m2aRGjTXi4	11	83.3	0	82304.3	SLAAALDILNTATR	TRUE	192	TRUE	Color2 [DarkGray]	1	4				0.0223273	0.995988	0.110354	0.0668772	9.94925	13.048	11.2678	12.3248	8.83809	13.4333
	0.197462	-0.301445	Q8TB61	SLC35B2	#N/A	#N/A	Homo sapiens	Adenosine 3'-phospho 5'-phosphosulfate transporter 1	S35B2_HUMAN	homo_sapiens_20231114m2aRGjTXi4	10	94.4	0	47514.8	ACVFGNEPK	TRUE	79	TRUE	Color2 [DarkGray]	1	4				0.197462	0.972158	-0.301445	-0.513513	11.5557	13.0676	12.7315	12.7769	11.5066	12.167
	0.307459	0.682575	Q8TB72	PUM2	#N/A	#N/A	Homo sapiens	Pumilio homolog 2	PUM2_HUMAN	homo_sapiens_20231114m2aRGjTXi4	4	61.1	0	114216	FPNLQLR	TRUE	719	TRUE	Color2 [DarkGray]	1	4				0.307459	0.950514	0.682575	0.754281	11.3782	10.5137	9.75655	11.3881	9.81983	12.4882
	0.791406	-0.571918	Q8TBA6	GOLGA5	#N/A	#N/A	Homo sapiens	Golgin subfamily A member 5	GOGA5_HUMAN	homo_sapiens_20231114m2aRGjTXi4	27	94.4	0	83024.4	AQVDDLTEAVAAK	TRUE	285	TRUE	Color2 [DarkGray]	1	4				0.791406	0.859923	-0.571918	-1.71413	13.875	14.1805	14.9888	13.8079	13.7158	13.8049
	0.385188	-1.05437	Q8TBB5	KLHDC4	#N/A	#N/A	Homo sapiens	Kelch domain-containing protein 4	KLDC4_HUMAN	homo_sapiens_20231114m2aRGjTXi4	5	77.8	0	57891.6	LSPSGTGPTPR	TRUE	221	TRUE	Color2 [DarkGray]	1	4				0.385188	0.941701	-1.05437	-0.915089	9.65421	13.145	11.3101	9.59456	11.4133	9.93832
	0.331639	-0.822486	Q8TBC3	SHKBP1	#N/A	#N/A	Homo sapiens	SH3KBP1-binding protein 1	SHKB1_HUMAN	homo_sapiens_20231114m2aRGjTXi4	3	44.4	0	76343.7	TPPSPSGQPEEPGMVR	TRUE	182	TRUE	Color2 [DarkGray]	1	4				0.331639	0.945615	-0.822486	-0.804946	12.0725	12.2797	10.2763	9.15531	11.7881	11.2176
	0.634893	-0.534494	Q8TBC4	UBA3	#N/A	#N/A	Homo sapiens	NEDD8-activating enzyme E1 catalytic subunit	UBA3_HUMAN	homo_sapiens_20231114m2aRGjTXi4	15	100	0	51852.4	SGPFTHPDFEPSTESLQFLLDTCK	TRUE	48	TRUE	Color2 [DarkGray]	1	4				0.634893	0.911808	-0.534494	-1.40837	12.7745	12.9061	13.7321	12.5562	13.0278	12.2253
	0.27989	-0.556564	Q8TBC5	ZSCAN18	#N/A	#N/A	Homo sapiens	Zinc finger and SCAN domain-containing protein 18	ZSC18_HUMAN	homo_sapiens_20231114m2aRGjTXi4	1	16.7	0	54803.7	QSVIQQPAPDR	TRUE	352	TRUE	Color2 [DarkGray]	1	4				0.27989	0.953816	-0.556564	-0.695663	11.3281	9.09652	10.5373	8.95537	9.78187	10.555
	0.389588	-1.21216	Q8TBE7	SLC35G2	#N/A	#N/A	Homo sapiens	Solute carrier family 35 member G2	S35G2_HUMAN	homo_sapiens_20231114m2aRGjTXi4	1	50	0	46421.5	VPSLELIFIR	TRUE	131	TRUE	Color2 [DarkGray]	1	4				0.389588	0.941187	-1.21216	-0.924031	9.77508	9.78488	13.1426	8.61234	9.50265	10.9511
	0.761652	3.00603	Q8TBJ4	PLPPR1	#N/A	#N/A	Homo sapiens	Phospholipid phosphatase-related protein type 1	PLPR1_HUMAN	homo_sapiens_20231114m2aRGjTXi4	1	66.7	0.0003147623544224111	35794.6	AVGNNTQR	TRUE	2	TRUE	Color2 [DarkGray]	1	4				0.761652	0.874661	3.00603	1.65572	10.3145	15.1372	9.25404	14.5773	14.81	14.3365
	0.077249	0.430471	Q8TBP6	SLC25A40	#N/A	#N/A	Homo sapiens	Probable mitochondrial glutathione transporter SLC25A40	S2540_HUMAN	homo_sapiens_20231114m2aRGjTXi4	2	22.2	0	38124.8	LQAQNNPLPK	TRUE	43	TRUE	Color2 [DarkGray]	1	4				0.077249	0.983533	0.430471	0.219442	12.4579	7.46325	10.773	9.6367	9.10091	13.248
	0.15742	0.546632	Q8TBX8	PIP4K2C	#N/A	#N/A	Homo sapiens	Phosphatidylinositol 5-phosphate 4-kinase type-2 gamma	PI42C_HUMAN	homo_sapiens_20231114m2aRGjTXi4	9	94.4	0	47299.9	EYCPQVFR	TRUE	102	TRUE	Color2 [DarkGray]	1	4				0.15742	0.971983	0.546632	0.420165	9.55818	12.7533	13.7847	12.7878	12.0396	12.9088
	0.043051	0.0882864	Q8TBZ3	WDR20	#N/A	#N/A	Homo sapiens	WD repeat-containing protein 20	WDR20_HUMAN	homo_sapiens_20231114m2aRGjTXi4	3	33.3	0	62893.1	VPFNSQGSNPVR	TRUE	38	TRUE	Color2 [DarkGray]	1	4				0.043051	0.995354	0.0882864	0.126249	10.7755	11.1217	10.1987	9.96012	12.0588	10.3419
	0.192548	-0.103873	Q8TC07	TBC1D15	#N/A	#N/A	Homo sapiens	TBC1 domain family member 15	TBC15_HUMAN	homo_sapiens_20231114m2aRGjTXi4	25	100	0	79490.7	IDVEDILCK	TRUE	598	TRUE	Color2 [DarkGray]	1	4				0.192548	0.9726	-0.103873	-0.502256	14.8104	14.3128	14.1332	14.3732	14.3377	14.2338
	0.631814	-2.26056	Q8TC12	RDH11	#N/A	#N/A	Homo sapiens	Retinol dehydrogenase 11	RDH11_HUMAN	homo_sapiens_20231114m2aRGjTXi4	10	94.4	0	35386.2	VVVVTGANTGIGK	TRUE	43	TRUE	Color2 [DarkGray]	1	4				0.631814	0.915233	-2.26056	-1.40237	14.3295	13.145	15.5559	9.17893	13.666	13.4038
	0.206751	-0.320021	Q8TCB0	IFI44	#N/A	#N/A	Homo sapiens	Interferon-induced protein 44	IFI44_HUMAN	homo_sapiens_20231114m2aRGjTXi4	11	83.3	0	50491	YNSPTNFQIDGR	TRUE	108	TRUE	Color2 [DarkGray]	1	4				0.206751	0.970463	-0.320021	-0.534653	12.3381	13.7477	13.0577	11.9652	12.7324	13.4857
	0.0164753	-0.0426572	Q8TCE6	DENND10	#N/A	#N/A	Homo sapiens	DENN domain-containing protein 10	DEN10_HUMAN	homo_sapiens_20231114m2aRGjTXi4	12	94.4	0	40513.1	LLHPFVFGQYR	FALSE	55	FALSE	Color2 [DarkGray]	1	4				0.0164753	0.997466	-0.0426572	-0.049659	12.8006	13.8682	13.9464	13.2111	12.3178	14.9583
	0.564231	-1.50105	Q8TCF1	ZFAND1	#N/A	#N/A	Homo sapiens	AN1-type zinc finger protein 1	ZFAN1_HUMAN	homo_sapiens_20231114m2aRGjTXi4	3	38.9	0	30787.3	ELVAVICPYCEK	TRUE	73	TRUE	Color2 [DarkGray]	1	4				0.564231	0.923105	-1.50105	-1.27057	9.44853	11.1874	13.0351	8.74146	9.71493	10.7115
	0.0868692	0.0980673	Q8TCG1	CIP2A	#N/A	#N/A	Homo sapiens	Protein CIP2A	CIP2A_HUMAN	homo_sapiens_20231114m2aRGjTXi4	35	100	0	102185	LANLHQK	TRUE	801	TRUE	Color2 [DarkGray]	1	4				0.0868692	0.975962	0.0980673	0.244724	12.4917	12.6021	11.4555	12.3564	12.5218	11.9654
	0.0326878	-0.0707216	Q8TCG2	PI4K2B	#N/A	#N/A	Homo sapiens	Phosphatidylinositol 4-kinase type 2-beta	P4K2B_HUMAN	homo_sapiens_20231114m2aRGjTXi4	2	61.1	0	54744.2	LVILDYIIR	TRUE	293	TRUE	Color2 [DarkGray]	1	4				0.0326878	0.997169	-0.0707216	-0.0968603	9.85899	11.786	11.5241	10.2391	11.0609	11.657
	1.07501	-0.582133	Q8TCJ2	STT3B	#N/A	#N/A	Homo sapiens	Dolichyl-diphosphooligosaccharide--protein glycosyltransferase subunit STT3B	STT3B_HUMAN	homo_sapiens_20231114m2aRGjTXi4	15	100	0	93674.3	AWYPLGR	FALSE	130	FALSE	Color2 [DarkGray]	1	4				1.07501	0.807296	-0.582133	-2.28697	14.7162	14.8878	15.2354	14.4623	13.973	14.6578
	0.710787	-0.285956	Q8TCS8	PNPT1	#N/A	301	Homo sapiens	Polyribonucleotide nucleotidyltransferase 1, mitochondrial	PNPT1_HUMAN	homo_sapiens_20231114m2aRGjTXi4	38	100	0	85950.6	DFPFTIR	TRUE	465	TRUE	Color2 [DarkGray]	1	4				0.710787	0.882183	-0.285956	-1.55626	16.5358	16.0299	16.2804	15.7768	16.1411	16.0703
	0.612857	-0.474991	Q8TCT9	HM13	#N/A	#N/A	Homo sapiens	Minor histocompatibility antigen H13	HM13_HUMAN	homo_sapiens_20231114m2aRGjTXi4	8	100	0	41488.3	LVFPQDLLEK	TRUE	242	TRUE	Color2 [DarkGray]	1	4				0.612857	0.911141	-0.474991	-1.36544	15.9457	16.0441	16.8831	15.8301	15.4966	16.1212
	1.02253	2.68841	Q8TCX1	DYNC2LI1	#N/A	#N/A	Homo sapiens	Cytoplasmic dynein 2 light intermediate chain 1	DC2L1_HUMAN	homo_sapiens_20231114m2aRGjTXi4	2	44.4	0	39624.6	PSETLWEIAK	TRUE	2	TRUE	Color2 [DarkGray]	1	4				1.02253	0.813149	2.68841	2.17811	8.57355	12.6644	10.668	13.7222	12.608	13.641
	0.27734	-0.367264	Q8TCY9	URGCP	#N/A	#N/A	Homo sapiens	Up-regulator of cell proliferation	URGCP_HUMAN	homo_sapiens_20231114m2aRGjTXi4	12	94.4	0	104987	DLPWNFLR	TRUE	113	TRUE	Color2 [DarkGray]	1	4				0.27734	0.951506	-0.367264	-0.690191	12.2398	11.2422	12.3372	12.3705	11.1066	11.2403
	0.845756	-0.473516	Q8TD16	BICD2	#N/A	#N/A	Homo sapiens	Protein bicaudal D homolog 2	BICD2_HUMAN	homo_sapiens_20231114m2aRGjTXi4	26	100	0	93533.1	QLEEALETLK	TRUE	239	TRUE	Color2 [DarkGray]	1	4				0.845756	0.841274	-0.473516	-1.82142	13.4519	13.2442	12.9233	12.3796	12.7142	13.105
	1.15497	1.06925	Q8TD19	NEK9	#N/A	#N/A	Homo sapiens	Serine/threonine-protein kinase Nek9	NEK9_HUMAN	homo_sapiens_20231114m2aRGjTXi4	28	100	0	107168	TLNIFLTK	TRUE	179	TRUE	Color2 [DarkGray]	1	4				1.15497	0.809488	1.06925	2.45604	13.4912	14.2157	14.5604	15.1979	15.6578	14.6193
	0.315187	-0.820735	Q8TD31	CCHCR1	#N/A	#N/A	Homo sapiens	Coiled-coil alpha-helical rod protein 1	CCHCR_HUMAN	homo_sapiens_20231114m2aRGjTXi4	7	55.6	0	88670.9	VQPSDSLEPEFTR	TRUE	316	TRUE	Color2 [DarkGray]	1	4				0.315187	0.949607	-0.820735	-0.770544	12.0429	9.70607	9.69465	10.7297	9.97259	8.27911
	0.272763	1.60446	Q8TD55	PLEKHO2	#N/A	#N/A	Homo sapiens	Pleckstrin homology domain-containing family O member 2	PKHO2_HUMAN	homo_sapiens_20231114m2aRGjTXi4	11	83.3	0	53349.9	LDLDVPDSGPPVFAPSNHVSEAQPR	TRUE	173	TRUE	Color2 [DarkGray]	1	4				0.272763	0.953624	1.60446	0.680346	14.7528	11.4225	10.0998	10.9381	12.7881	17.3623
	0.0225796	-0.0669409	Q8TDB6	DTX3L	#N/A	#N/A	Homo sapiens	E3 ubiquitin-protein ligase DTX3L	DTX3L_HUMAN	homo_sapiens_20231114m2aRGjTXi4	15	100	0	83554.3	TCILFESK	TRUE	416	TRUE	Color2 [DarkGray]	1	4				0.0225796	0.996876	-0.0669409	-0.067615	12.0195	11.595	12.4294	10.0273	12.9312	12.8845
	1.58586	-1.0047	Q8TDD1	DDX54	#N/A	#N/A	Homo sapiens	ATP-dependent RNA helicase DDX54	DDX54_HUMAN	homo_sapiens_20231114m2aRGjTXi4	15	88.9	0	98594.8	ELALQTLK	TRUE	177	TRUE	Color2 [DarkGray]	1	4				1.58586	0.687461	-1.0047	-3.45439	14.1734	13.8221	14.5198	13.5577	12.8388	13.1047
	0.084728	0.061889	Q8TDJ6	DMXL2	#N/A	#N/A	Homo sapiens	DmX-like protein 2	DMXL2_HUMAN	homo_sapiens_20231114m2aRGjTXi4	20	83.3	0	339641	AVVWGLFR	TRUE	1677	TRUE	Color2 [DarkGray]	1	4				0.084728	0.9769	0.061889	0.23913	12.5174	12.0536	12.3073	12.3526	11.9723	12.7391
	0.872377	0.656657	Q8TDM6	DLG5	#N/A	344	Homo sapiens	Disks large homolog 5	DLG5_HUMAN	homo_sapiens_20231114m2aRGjTXi4	21	77.8	0	213868	AQQQQVLK	TRUE	284	TRUE	Color2 [DarkGray]	1	4				0.872377	0.842648	0.656657	1.87432	12.1636	11.8197	11.9567	11.979	12.8477	13.0832
	0.294865	0.469807	Q8TDN6	BRIX1	#N/A	#N/A	Homo sapiens	Ribosome biogenesis protein BRX1 homolog	BRX1_HUMAN	homo_sapiens_20231114m2aRGjTXi4	13	100	0	41401.3	FLVQNIHTLAELK	TRUE	141	TRUE	Color2 [DarkGray]	1	4				0.294865	0.95178	0.469807	0.727624	14.7401	12.885	13.0313	14.0783	13.5642	14.4233
	0.113341	-0.583542	Q8TDP1	RNASEH2C	#N/A	#N/A	Homo sapiens	Ribonuclease H2 subunit C	RNH2C_HUMAN	homo_sapiens_20231114m2aRGjTXi4	3	50	0	17840.2	FTLWGLETIPGPDAK	TRUE	129	TRUE	Color2 [DarkGray]	1	4				0.113341	0.974867	-0.583542	-0.312465	9.97028	14.509	12.9851	9.34878	13.6609	12.704
	1.73529	-1.22595	Q8TDQ7	GNPDA2	#N/A	#N/A	Homo sapiens	Glucosamine-6-phosphate isomerase 2	GNPI2_HUMAN	homo_sapiens_20231114m2aRGjTXi4	7	83.3	0	31084.7	LVILDNYDLASEWAAK	TRUE	3	TRUE	Color2 [DarkGray]	1	4				1.73529	0.663374	-1.22595	-3.84407	13.9453	14.2987	13.5054	12.2499	12.9503	12.8714
	0.141006	-0.300776	Q8TDW0	LRRC8C	#N/A	#N/A	Homo sapiens	Volume-regulated anion channel subunit LRRC8C	LRC8C_HUMAN	homo_sapiens_20231114m2aRGjTXi4	7	72.2	0	92449.6	IEVLPSHLFLCNK	TRUE	672	TRUE	Color2 [DarkGray]	1	4				0.141006	0.975048	-0.300776	-0.380731	11.79	12.0913	12.7692	10.4565	12.4942	12.7975
	0.221731	0.754689	Q8TDX7	NEK7	#N/A	#N/A	Homo sapiens	Serine/threonine-protein kinase Nek7	NEK7_HUMAN	homo_sapiens_20231114m2aRGjTXi4	6	83.3	0	34550.9	DIKPANVFITATGVVK	FALSE	161	FALSE	Color2 [DarkGray]	1	4				0.221731	0.968325	0.754689	0.568385	13.0852	9.54332	10.4174	10.331	13.0652	11.9138
	0.403423	0.353801	Q8TDY2	RB1CC1	#N/A	#N/A	Homo sapiens	RB1-inducible coiled-coil protein 1	RBCC1_HUMAN	homo_sapiens_20231114m2aRGjTXi4	48	100	0	183091	EAVICLQNEK	TRUE	921	TRUE	Color2 [DarkGray]	1	4				0.403423	0.946652	0.353801	0.952054	12.8501	13.4421	12.6379	12.7701	13.6816	13.5399
	0.755532	-0.292994	Q8TDZ2	MICAL1	#N/A	#N/A	Homo sapiens	[F-actin]-monooxygenase MICAL1	MICA1_HUMAN	homo_sapiens_20231114m2aRGjTXi4	26	100	0	117875	AGQPVYQQGR	TRUE	71	TRUE	Color2 [DarkGray]	1	4				0.755532	0.872466	-0.292994	-1.64373	13.1821	13.5542	13.2731	12.976	13.3102	12.8443
	0.195592	0.396741	Q8TEA7	TBCK	#N/A	#N/A	Homo sapiens	TBC domain-containing protein kinase-like protein	TBCK_HUMAN	homo_sapiens_20231114m2aRGjTXi4	9	77.8	0	100679	ELPETVIDLLNK	TRUE	241	TRUE	Color2 [DarkGray]	1	4				0.195592	0.973782	0.396741	0.509235	9.58608	11.8724	11.9375	11.4843	11.7123	11.3897
	0.0272823	0.126619	Q8TEA8	DTD1	#N/A	#N/A	Homo sapiens	D-aminoacyl-tRNA deacylase 1	DTD1_HUMAN	homo_sapiens_20231114m2aRGjTXi4	5	72.2	0	23423.5	ASVTVGGEQISAIGR	TRUE	11	TRUE	Color2 [DarkGray]	1	4				0.0272823	0.996839	0.126619	0.0812949	12.4598	10.0813	14.0361	13.4306	13.3083	10.2182
	0.0562735	0.142478	Q8TEB9	RHBDD1	#N/A	#N/A	Homo sapiens	Rhomboid-related protein 4	RHBL4_HUMAN	homo_sapiens_20231114m2aRGjTXi4	1	27.8	0.0003147623544224111	35823	ALQASLWDR	TRUE	277	TRUE	Color2 [DarkGray]	1	4				0.0562735	0.993695	0.142478	0.162936	12.2487	11.0673	10.0862	12.3791	11.1833	10.2672
	0.350043	-0.38112	Q8TED0	UTP15	#N/A	#N/A	Homo sapiens	U3 small nucleolar RNA-associated protein 15 homolog	UTP15_HUMAN	homo_sapiens_20231114m2aRGjTXi4	14	94.4	0	58415.2	VLDPTCTIK	TRUE	380	TRUE	Color2 [DarkGray]	1	4				0.350043	0.951609	-0.38112	-0.843095	12.9961	13.6571	14.1306	13.8318	12.945	12.8637
	0.163441	0.322623	Q8TED1	GPX8	#N/A	#N/A	Homo sapiens	Probable glutathione peroxidase 8	GPX8_HUMAN	homo_sapiens_20231114m2aRGjTXi4	6	88.9	0	23881	ILGSEGEPAFR	TRUE	142	TRUE	Color2 [DarkGray]	1	4				0.163441	0.972597	0.322623	0.434449	13.2898	14.0954	12.3038	14.2867	13.852	12.5182
	0.693011	-1.92646	Q8TEH3	DENND1A	#N/A	#N/A	Homo sapiens	DENN domain-containing protein 1A	DEN1A_HUMAN	homo_sapiens_20231114m2aRGjTXi4	9	77.8	0	110577	TGGTLSDPEVQR	TRUE	24	TRUE	Color2 [DarkGray]	1	4				0.693011	0.887699	-1.92646	-1.52159	12.5548	11.2701	9.85634	10.2902	7.30498	10.3067
	1.66603	1.43006	Q8TEL6	TRPC4AP	#N/A	#N/A	Homo sapiens	Short transient receptor potential channel 4-associated protein	TP4AP_HUMAN	homo_sapiens_20231114m2aRGjTXi4	16	94.4	0	90852.1	AVQFTETFLTER	TRUE	54	TRUE	Color2 [DarkGray]	1	4				1.66603	0.660189	1.43006	3.66023	11.8413	12.2118	11.7701	13.6611	12.6442	13.8081
	0.354679	1.35218	Q8TEM1	NUP210	#N/A	#N/A	Homo sapiens	Nuclear pore membrane glycoprotein 210	PO210_HUMAN	homo_sapiens_20231114m2aRGjTXi4	17	83.3	0	205111	VSPVSYLR	TRUE	1371	TRUE	Color2 [DarkGray]	1	4				0.354679	0.948697	1.35218	0.852654	13.3371	14.1291	9.23458	14.3883	13.5836	12.7854
	1.59071	-2.85472	Q8TEP8	CEP192	#N/A	#N/A	Homo sapiens	Centrosomal protein of 192 kDa	CE192_HUMAN	homo_sapiens_20231114m2aRGjTXi4	17	83.3	0	279111	LTSNCEIR	TRUE	1824	TRUE	Color2 [DarkGray]	1	4				1.59071	0.694379	-2.85472	-3.46665	11.7095	13.289	14.54	10.3754	10.4429	10.1561
	0.642634	-0.220424	Q8TEQ6	GEMIN5	#N/A	#N/A	Homo sapiens	Gem-associated protein 5	GEMI5_HUMAN	homo_sapiens_20231114m2aRGjTXi4	54	100	0	168589	VGPGAGESPGTPPFR	TRUE	41	TRUE	Color2 [DarkGray]	1	4				0.642634	0.913433	-0.220424	-1.42344	15.1513	14.682	14.9272	14.5749	14.6905	14.8339
	0.241403	0.305788	Q8TEQ8	PIGO	#N/A	#N/A	Homo sapiens	GPI ethanolamine phosphate transferase 3	PIGO_HUMAN	homo_sapiens_20231114m2aRGjTXi4	5	72.2	0	118699	LGTSATTNPPR	TRUE	605	TRUE	Color2 [DarkGray]	1	4				0.241403	0.960146	0.305788	0.612053	9.13271	10.6369	10.2184	10.7066	9.94718	10.2515
	0.313021	0.350414	Q8TER5	ARHGEF40	#N/A	#N/A	Homo sapiens	Rho guanine nucleotide exchange factor 40	ARH40_HUMAN	homo_sapiens_20231114m2aRGjTXi4	10	66.7	0	164658	VLDIFEQR	TRUE	853	TRUE	Color2 [DarkGray]	1	4				0.313021	0.949034	0.350414	0.765993	10.5365	9.65828	9.7771	9.74764	10.268	11.0075
	0.504865	0.910928	Q8TEU7	RAPGEF6	#N/A	#N/A	Homo sapiens	Rap guanine nucleotide exchange factor 6	RPGF6_HUMAN	homo_sapiens_20231114m2aRGjTXi4	19	94.4	0	179423	GFGIFVEGVEPGSK	TRUE	553	TRUE	Color2 [DarkGray]	1	4				0.504865	0.919082	0.910928	1.15414	10.2797	11.9699	12.5526	11.7472	12.7019	13.0858
	0.10333	-0.360465	Q8TEV9	SMCR8	#N/A	469	Homo sapiens	Guanine nucleotide exchange protein SMCR8	SMCR8_HUMAN	homo_sapiens_20231114m2aRGjTXi4	5	72.2	0	105022	FDYVPSFLYK	TRUE	927	TRUE	Color2 [DarkGray]	1	4				0.10333	0.974344	-0.360465	-0.287146	12.6312	11.0308	12.7578	13.0959	9.53975	12.7029
	0.0378941	0.0696472	Q8TEX9	IPO4	#N/A	#N/A	Homo sapiens	Importin-4	IPO4_HUMAN	homo_sapiens_20231114m2aRGjTXi4	40	100	0	118715	AGLLVLAVLSDGAGDHIR	TRUE	371	TRUE	Color2 [DarkGray]	1	4				0.0378941	0.996445	0.0696472	0.111698	13.4452	14.8601	15.1673	14.1108	14.3717	15.199
	0.0298218	-0.150763	Q8TF05	PPP4R1	#N/A	#N/A	Homo sapiens	Serine/threonine-protein phosphatase 4 regulatory subunit 1	PP4R1_HUMAN	homo_sapiens_20231114m2aRGjTXi4	24	100	0	107004	FLLPIVVR	TRUE	131	TRUE	Color2 [DarkGray]	1	4				0.0298218	0.997428	-0.150763	-0.0886283	15.9891	13.745	14.3721	11.8192	17.2372	14.5974
	0.230999	0.340857	Q8TF30	WHAMM	#N/A	#N/A	Homo sapiens	WASP homolog-associated protein with actin, membranes and microtubules	WHAMM_HUMAN	homo_sapiens_20231114m2aRGjTXi4	1	27.8	0	90924.4	YLGAAADGCGGATVR	TRUE	152	TRUE	Color2 [DarkGray]	1	4				0.230999	0.967027	0.340857	0.589045	9.88363	10.9512	9.90238	11.4979	10.2224	10.0395
	1.39516	-1.50534	Q8TF40	FNIP1	#N/A	#N/A	Homo sapiens	Folliculin-interacting protein 1	FNIP1_HUMAN	homo_sapiens_20231114m2aRGjTXi4	2	38.9	0	130555	SQAVVDQITR	TRUE	769	TRUE	Color2 [DarkGray]	1	4				1.39516	0.72844	-1.50534	-2.99205	10.2553	10.9781	10.4355	9.27251	9.70243	8.17796
	0.0722813	0.148497	Q8TF42	UBASH3B	#N/A	#N/A	Homo sapiens	Ubiquitin-associated and SH3 domain-containing protein B	UBS3B_HUMAN	homo_sapiens_20231114m2aRGjTXi4	3	38.9	0	72695.9	RPYEDQGLGETTPLTIICQPMQPLR	TRUE	350	TRUE	Color2 [DarkGray]	1	4				0.0722813	0.986145	0.148497	0.206236	12.4042	10.4617	11.0508	10.7562	11.358	12.248
	0.00956177	0.0252549	Q8TF46	DIS3L	#N/A	#N/A	Homo sapiens	DIS3-like exonuclease 1	DI3L1_HUMAN	homo_sapiens_20231114m2aRGjTXi4	14	83.3	0	120787	GFFIDTR	TRUE	728	TRUE	Color2 [DarkGray]	1	4				0.00956177	0.999295	0.0252549	0.02904	10.594	10.9982	11.597	11.6735	9.47006	12.1214
	0.643492	0.952518	Q8WTT2	NOC3L	#N/A	#N/A	Homo sapiens	Nucleolar complex protein 3 homolog	NOC3L_HUMAN	homo_sapiens_20231114m2aRGjTXi4	14	100	0	92547.8	SPLLPAVLEGLAK	TRUE	512	TRUE	Color2 [DarkGray]	1	4				0.643492	0.913156	0.952518	1.42511	12.8796	12.189	12.7807	14.6586	13.5812	12.4671
	0.206974	1.36215	Q8WTV0	SCARB1	#N/A	#N/A	Homo sapiens	Scavenger receptor class B member 1	SCRB1_HUMAN	homo_sapiens_20231114m2aRGjTXi4	5	61.1	0	60877.8	TVGEIMWGYK	TRUE	175	TRUE	Color2 [DarkGray]	1	4				0.206974	0.970526	1.36215	0.535159	9.96528	9.41398	13.8528	11.7356	9.15669	16.4261
	0.241626	-0.451731	Q8WTW3	COG1	#N/A	#N/A	Homo sapiens	Conserved oligomeric Golgi complex subunit 1	COG1_HUMAN	homo_sapiens_20231114m2aRGjTXi4	25	94.4	0	108978	AQQPQQPSQEK	TRUE	103	TRUE	Color2 [DarkGray]	1	4				0.241626	0.959841	-0.451731	-0.612544	12.7766	11.9967	13.0709	11.3036	11.7155	13.4699
	0.0640102	-0.269807	Q8WU10	PYROXD1	#N/A	#N/A	Homo sapiens	Pyridine nucleotide-disulfide oxidoreductase domain-containing protein 1	PYRD1_HUMAN	homo_sapiens_20231114m2aRGjTXi4	3	61.1	0	55792.8	LICEGNPYVLGIR	TRUE	120	TRUE	Color2 [DarkGray]	1	4				0.0640102	0.990924	-0.269807	-0.184009	10.3999	13.3067	9.29058	9.7581	12.4152	10.0144
	0.74828	0.64819	Q8WU76	SCFD2	#N/A	#N/A	Homo sapiens	Sec1 family domain-containing protein 2	SCFD2_HUMAN	homo_sapiens_20231114m2aRGjTXi4	13	77.8	0	75127.1	IAVDELFTSLR	TRUE	535	TRUE	Color2 [DarkGray]	1	4				0.74828	0.871665	0.64819	1.62953	12.5046	12.382	11.2881	12.5199	12.7922	12.8071
	1.21234	-1.67627	Q8WU90	ZC3H15	#N/A	#N/A	Homo sapiens	Zinc finger CCCH domain-containing protein 15	ZC3HF_HUMAN	homo_sapiens_20231114m2aRGjTXi4	11	77.8	0	48602.5	ITLESFLAWK	TRUE	250	TRUE	Color2 [DarkGray]	1	4				1.21234	0.808829	-1.67627	-2.58	12.7633	10.9727	12.3675	10.1536	11.0523	9.86881
	1.26077	-0.911137	Q8WUA2	PPIL4	#N/A	#N/A	Homo sapiens	Peptidyl-prolyl cis-trans isomerase-like 4	PPIL4_HUMAN	homo_sapiens_20231114m2aRGjTXi4	15	88.9	0	57225.1	DFIIQTGDPTGTGR	TRUE	48	TRUE	Color2 [DarkGray]	1	4				1.26077	0.802632	-0.911137	-2.68651	14.1441	14.092	13.8901	12.9223	13.7779	12.6926
	0.358211	0.462913	Q8WUA4	GTF3C2	#N/A	#N/A	Homo sapiens	General transcription factor 3C polypeptide 2	TF3C2_HUMAN	homo_sapiens_20231114m2aRGjTXi4	4	61.1	0	100680	ADLIPYQDSPEGPDHSSASSGVPNPPK	TRUE	757	TRUE	Color2 [DarkGray]	1	4				0.358211	0.948205	0.462913	0.859923	10.9837	10.7674	9.80286	10.4339	10.7548	11.7541
	0.135476	-0.576476	Q8WUB8	PHF10	#N/A	#N/A	Homo sapiens	PHD finger protein 10	PHF10_HUMAN	homo_sapiens_20231114m2aRGjTXi4	4	66.7	0	56050.8	SCETSSQDLGFSYYPAENLIEYK	TRUE	56	TRUE	Color2 [DarkGray]	1	4				0.135476	0.974956	-0.576476	-0.367274	9.39086	12.3667	10.57	8.27136	9.62807	12.6988
	0.599507	1.62281	Q8WUD6	CHPT1	#N/A	#N/A	Homo sapiens	Cholinephosphotransferase 1	CHPT1_HUMAN	homo_sapiens_20231114m2aRGjTXi4	2	33.3	0	45097	ALSEPLSAAQLR	TRUE	16	TRUE	Color2 [DarkGray]	1	4				0.599507	0.913266	1.62281	1.33942	11.6548	9.4403	10.3694	14.0341	11.7766	10.5222
	0.616345	-1.11248	Q8WUF5	PPP1R13L	#N/A	#N/A	Homo sapiens	RelA-associated inhibitor	IASPP_HUMAN	homo_sapiens_20231114m2aRGjTXi4	12	72.2	0	89091.1	VLAEIPRPLK	TRUE	513	TRUE	Color2 [DarkGray]	1	4				0.616345	0.915806	-1.11248	-1.37224	12.1265	11.0904	13.2147	11.9957	10.1672	10.9314
	0.534744	0.676287	Q8WUH2	TGFBRAP1	#N/A	#N/A	Homo sapiens	Transforming growth factor-beta receptor-associated protein 1	TGFA1_HUMAN	homo_sapiens_20231114m2aRGjTXi4	16	100	0	97157.8	GVYILVPLPLEK	TRUE	304	TRUE	Color2 [DarkGray]	1	4				0.534744	0.908363	0.676287	1.21285	12.4849	13.3872	11.7739	13.6584	12.6366	13.3799
	2.73919	-2.15045	Q8WUI4	HDAC7	#N/A	#N/A	Homo sapiens	Histone deacetylase 7	HDAC7_HUMAN	homo_sapiens_20231114m2aRGjTXi4	7	50	0	102927	VDPLSEEGWK	TRUE	864	TRUE	Color2 [DarkGray]	1	4				2.73919	0.639636	-2.15045	-7.35184	11.5936	11.8134	12.0226	9.4485	9.34391	10.186
	0.372043	0.555546	Q8WUM0	NUP133	#N/A	#N/A	Homo sapiens	Nuclear pore complex protein Nup133	NU133_HUMAN	homo_sapiens_20231114m2aRGjTXi4	31	100	0	128979	LIPESSGK	TRUE	232	TRUE	Color2 [DarkGray]	1	4				0.372043	0.947316	0.555546	0.888285	14.2739	14.5576	12.6993	14.0508	14.2901	14.8566
	1.01868	-0.652868	Q8WUM4	PDCD6IP	#N/A	#N/A	Homo sapiens	Programmed cell death 6-interacting protein	PDC6I_HUMAN	homo_sapiens_20231114m2aRGjTXi4	35	100	0	96023.2	HYQFASGAFLHIK	TRUE	152	TRUE	Color2 [DarkGray]	1	4				1.01868	0.808403	-0.652868	-2.17019	13.6099	14.4851	14.2115	13.5927	13.6134	13.1417
	0.514676	1.13986	Q8WUM9	SLC20A1	#N/A	#N/A	Homo sapiens	Sodium-dependent phosphate transporter 1	S20A1_HUMAN	homo_sapiens_20231114m2aRGjTXi4	3	50	0	73699.7	LSVGDIENK	TRUE	287	TRUE	Color2 [DarkGray]	1	4				0.514676	0.917404	1.13986	1.17345	10.0082	9.50845	10.3218	9.41137	11.1756	12.6711
	0.186004	0.534826	Q8WUN7	UBTD2	#N/A	#N/A	Homo sapiens	Ubiquitin domain-containing protein 2	UBTD2_HUMAN	homo_sapiens_20231114m2aRGjTXi4	7	100	0	26189.5	SDYPMTDGQLR	FALSE	41	FALSE	Color2 [DarkGray]	1	4				0.186004	0.970805	0.534826	0.487182	12.486	14.3347	11.4594	12.1854	14.6039	13.0953
	0.0848953	0.227084	Q8WUQ7	CACTIN	#N/A	#N/A	Homo sapiens	Splicing factor Cactin	CATIN_HUMAN	homo_sapiens_20231114m2aRGjTXi4	5	61.1	0	88701.7	AYLWADK	TRUE	631	TRUE	Color2 [DarkGray]	1	4				0.0848953	0.976848	0.227084	0.239567	11.8557	10.9432	11.778	10.8783	13.556	10.824
	0.129279	0.511404	Q8WUX2	CHAC2	#N/A	#N/A	Homo sapiens	Glutathione-specific gamma-glutamylcyclotransferase 2	CHAC2_HUMAN	homo_sapiens_20231114m2aRGjTXi4	6	77.8	0	20874.7	NLVPEEADEHLFALEK	TRUE	154	TRUE	Color2 [DarkGray]	1	4				0.129279	0.975092	0.511404	0.352085	12.4488	10.0981	11.9714	9.52451	13.6165	12.9115
	0.0120602	-0.0584606	Q8WUX9	CHMP7	#N/A	#N/A	Homo sapiens	Charged multivesicular body protein 7	CHMP7_HUMAN	homo_sapiens_20231114m2aRGjTXi4	14	94.4	0	50910.9	MSFLFSAFK	TRUE	31	TRUE	Color2 [DarkGray]	1	4				0.0120602	0.999009	-0.0584606	-0.0365269	12.8397	8.64512	13.2106	11.454	12.6525	10.4135
	1.47669	-2.50021	Q8WUY1	THEM6	#N/A	#N/A	Homo sapiens	Protein THEM6	THEM6_HUMAN	homo_sapiens_20231114m2aRGjTXi4	8	77.8	0	23865	VLPSDLDLLLHMNNAR	TRUE	54	TRUE	Color2 [DarkGray]	1	4				1.47669	0.706556	-2.50021	-3.18528	12.9438	12.2696	13.1972	9.37402	9.78264	11.7532
	0.2044	-0.629585	Q8WV41	SNX33	#N/A	#N/A	Homo sapiens	Sorting nexin-33	SNX33_HUMAN	homo_sapiens_20231114m2aRGjTXi4	2	33.3	0.0027773491745101066	65264.5	HFDWLYNR	TRUE	269	TRUE	Color2 [DarkGray]	1	4				0.2044	0.971678	-0.629585	-0.52932	11.1013	11.5025	11.7596	12.5233	8.57189	11.3794
	0.0429589	-0.115224	Q8WV60	PTCD2	#N/A	#N/A	Homo sapiens	Pentatricopeptide repeat-containing protein 2, mitochondrial	PTCD2_HUMAN	homo_sapiens_20231114m2aRGjTXi4	6	66.7	0	43967.5	GELITLLHLCESR	TRUE	93	TRUE	Color2 [DarkGray]	1	4				0.0429589	0.9951	-0.115224	-0.125991	12.1212	9.37613	10.269	9.66005	10.6518	11.1089
	0.18222	0.684098	Q8WV93	AFG1L	#N/A	#N/A	Homo sapiens	AFG1-like ATPase	AFG1L_HUMAN	homo_sapiens_20231114m2aRGjTXi4	9	83.3	0	54845	GYNIEAEGLFSK	TRUE	110	TRUE	Color2 [DarkGray]	1	4				0.18222	0.971031	0.684098	0.478423	12.719	12.3495	9.09399	13.0924	12.733	10.3894
	0.0745594	-0.0700521	Q8WVB6	CHTF18	#N/A	#N/A	Homo sapiens	Chromosome transmission fidelity protein 18 homolog	CTF18_HUMAN	homo_sapiens_20231114m2aRGjTXi4	9	88.9	0	107383	TPDGQYIYR	TRUE	808	TRUE	Color2 [DarkGray]	1	4				0.0745594	0.98602	-0.0700521	-0.212305	11.3441	11.8039	12.465	11.7464	11.9115	11.7449
	0.0619984	-0.116759	Q8WVC0	LEO1	#N/A	#N/A	Homo sapiens	RNA polymerase-associated protein LEO1	LEO1_HUMAN	homo_sapiens_20231114m2aRGjTXi4	5	66.7	0	75404.1	LPNFLSVEPR	TRUE	378	TRUE	Color2 [DarkGray]	1	4				0.0619984	0.991875	-0.116759	-0.178556	12.5127	11.5743	12.7564	11.7521	11.4954	13.2455
	0.210645	-1.03478	Q8WVC6	DCAKD	#N/A	#N/A	Homo sapiens	Dephospho-CoA kinase domain-containing protein	DCAKD_HUMAN	homo_sapiens_20231114m2aRGjTXi4	6	83.3	0	26550.2	HVVQPGYPAHR	TRUE	37	TRUE	Color2 [DarkGray]	1	4				0.210645	0.969474	-1.03478	-0.543465	11.7455	9.60209	15.0455	13.2119	10.0344	10.0425
	0.0579501	-0.33038	Q8WVJ2	NUDCD2	#N/A	#N/A	Homo sapiens	NudC domain-containing protein 2	NUDC2_HUMAN	homo_sapiens_20231114m2aRGjTXi4	3	61.1	0	17675.9	GGPDFSNLEK	TRUE	148	TRUE	Color2 [DarkGray]	1	4				0.0579501	0.99391	-0.33038	-0.167527	12.9283	9.68508	12.9912	9.2091	10.6959	14.7084
	0.389153	1.78792	Q8WVM0	TFB1M	#N/A	#N/A	Homo sapiens	Dimethyladenosine transferase 1, mitochondrial	TFB1M_HUMAN	homo_sapiens_20231114m2aRGjTXi4	12	94.4	0	39542.9	LPPLPTIR	TRUE	12	TRUE	Color2 [DarkGray]	1	4				0.389153	0.941086	1.78792	0.923147	13.0952	14.6719	8.31279	13.3238	14.3865	13.7333
	1.42153	0.977113	Q8WVM7	STAG1	#N/A	#N/A	Homo sapiens	Cohesin subunit SA-1	STAG1_HUMAN	homo_sapiens_20231114m2aRGjTXi4	12	94.4	0	144427	HLDALLK	TRUE	612	TRUE	Color2 [DarkGray]	1	4				1.42153	0.713149	0.977113	3.05385	11.4622	10.5853	10.629	11.58	12.0278	12
	1.53476	-0.718145	Q8WVM8	SCFD1	#N/A	#N/A	Homo sapiens	Sec1 family domain-containing protein 1	SCFD1_HUMAN	homo_sapiens_20231114m2aRGjTXi4	16	94.4	0	72379.9	PLLVLVDR	TRUE	256	TRUE	Color2 [DarkGray]	1	4				1.53476	0.690716	-0.718145	-3.32688	13.8833	13.3209	13.9763	13.1269	13.0092	12.8899
	0.095218	0.245689	Q8WVS4	DYNC2I1	#N/A	#N/A	Homo sapiens	Cytoplasmic dynein 2 intermediate chain 1	DC2I1_HUMAN	homo_sapiens_20231114m2aRGjTXi4	4	50	0	122571	SPLQAVEPISTSVHK	TRUE	763	TRUE	Color2 [DarkGray]	1	4				0.095218	0.97806	0.245689	0.266368	11.5114	12.7543	10.3917	10.6463	11.9736	12.7746
	0.475046	-1.14549	Q8WVT3	TRAPPC12	#N/A	#N/A	Homo sapiens	Trafficking protein particle complex subunit 12	TPC12_HUMAN	homo_sapiens_20231114m2aRGjTXi4	15	100	0	79375.1	YYPEQEPQLLSGIGR	TRUE	574	TRUE	Color2 [DarkGray]	1	4				0.475046	0.930637	-1.14549	-1.09525	12.7253	12.8997	15.7763	12.225	12.4146	13.3253
	0.0562761	-0.0845763	Q8WVV4	POF1B	#N/A	#N/A	Homo sapiens	Protein POF1B	POF1B_HUMAN	homo_sapiens_20231114m2aRGjTXi4	18	100	0	68065.1	LTTYPQTTIR	TRUE	128	TRUE	Color2 [DarkGray]	1	4				0.0562761	0.993913	-0.0845763	-0.162943	13.7339	13.5129	14.7711	14.1632	13.241	14.36
	0.747296	1.20104	Q8WVV9	HNRNPLL	#N/A	#N/A	Homo sapiens	Heterogeneous nuclear ribonucleoprotein L-like	HNRLL_HUMAN	homo_sapiens_20231114m2aRGjTXi4	7	66.7	0	60083.1	SFSQPEAGGSHHK	TRUE	59	TRUE	Color2 [DarkGray]	1	4				0.747296	0.869748	1.20104	1.62761	11.7694	10.0084	11.859	13.0595	11.6091	12.5713
	0.263322	0.631296	Q8WVX9	FAR1	#N/A	#N/A	Homo sapiens	Fatty acyl-CoA reductase 1	FACR1_HUMAN	homo_sapiens_20231114m2aRGjTXi4	12	94.4	0	59356.7	ALAEYVVQQEGAK	TRUE	209	TRUE	Color2 [DarkGray]	1	4				0.263322	0.955603	0.631296	0.659944	11.2185	14.0115	11.5099	13.5364	12.2983	12.7991
	0.582961	0.399855	Q8WVY7	UBLCP1	#N/A	#N/A	Homo sapiens	Ubiquitin-like domain-containing CTD phosphatase 1	UBCP1_HUMAN	homo_sapiens_20231114m2aRGjTXi4	8	100	0	36804.6	VEILNPPR	TRUE	127	TRUE	Color2 [DarkGray]	1	4				0.582961	0.917721	0.399855	1.30715	13.3149	12.3099	12.7692	13.3549	13.0238	13.2149
	0.381917	-0.727396	Q8WW12	PCNP	#N/A	#N/A	Homo sapiens	PEST proteolytic signal-containing nuclear protein	PCNP_HUMAN	homo_sapiens_20231114m2aRGjTXi4	2	38.9	0	18924.9	FGFAIGSQTTK	TRUE	71	TRUE	Color2 [DarkGray]	1	4				0.381917	0.943459	-0.727396	-0.908432	11.3927	9.58283	10.1016	8.61043	9.62011	10.6644
	0.063647	-0.327205	Q8WW33	GTSF1	#N/A	#N/A	Homo sapiens	Gametocyte-specific factor 1	GTSF1_HUMAN	homo_sapiens_20231114m2aRGjTXi4	3	38.9	0.00016139444803098772	19266.4	SCIEQDVVNQTR	TRUE	75	TRUE	Color2 [DarkGray]	1	4				0.063647	0.991632	-0.327205	-0.183026	13.5522	9.6324	12.9512	9.32202	13.8247	12.0075
	0.451279	2.37437	Q8WWC4	MAIP1	#N/A	#N/A	Homo sapiens	m-AAA protease-interacting protein 1, mitochondrial	MAIP1_HUMAN	homo_sapiens_20231114m2aRGjTXi4	8	94.4	0	32544.7	FDLLEELVAK	TRUE	164	TRUE	Color2 [DarkGray]	1	4				0.451279	0.933098	2.37437	1.04804	15.8568	10.7718	9.95361	16.953	12.4252	14.3271
	0.0743448	0.438797	Q8WWI1	LMO7	#N/A	#N/A	Homo sapiens	LIM domain only protein 7	LMO7_HUMAN	homo_sapiens_20231114m2aRGjTXi4	7	66.7	0	192696	TSTTGVATTQSPTPR	TRUE	1576	TRUE	Color2 [DarkGray]	1	4				0.0743448	0.986357	0.438797	0.211734	13.7262	7.09197	12.1316	12.1619	10.358	11.7462
	0.339757	-1.03993	Q8WWI5	SLC44A1	#N/A	#N/A	Homo sapiens	Choline transporter-like protein 1	CTL1_HUMAN	homo_sapiens_20231114m2aRGjTXi4	3	50	0	73302.1	FAEALITFVSDNSVLHR	TRUE	187	TRUE	Color2 [DarkGray]	1	4				0.339757	0.945966	-1.03993	-0.821816	9.88035	11.4539	13.0297	9.08289	10.0838	12.0775
	0.221881	0.334733	Q8WWM7	ATXN2L	#N/A	#N/A	Homo sapiens	Ataxin-2-like protein	ATX2L_HUMAN	homo_sapiens_20231114m2aRGjTXi4	16	77.8	0	113374	GAEGILAPQPPPPQQHQER	TRUE	72	TRUE	Color2 [DarkGray]	1	4				0.221881	0.968769	0.334733	0.56872	11.3	11.132	12.089	10.9837	11.7953	12.7462
	0.368608	1.10637	Q8WWN8	ARAP3	#N/A	#N/A	Homo sapiens	Arf-GAP with Rho-GAP domain, ANK repeat and PH domain-containing protein 3	ARAP3_HUMAN	homo_sapiens_20231114m2aRGjTXi4	15	72.2	0	169844	FQVITGQR	TRUE	348	TRUE	Color2 [DarkGray]	1	4				0.368608	0.948057	1.10637	0.881255	12.3244	13.5267	9.36638	12.4823	13.2405	12.8138
	0.278563	-3.26985	Q8WWQ0	PHIP	#N/A	716	Homo sapiens	PH-interacting protein	PHIP_HUMAN	homo_sapiens_20231114m2aRGjTXi4	11	77.8	0	206689	IYSMSLR	TRUE	1403	TRUE	Color2 [DarkGray]	1	4				0.278563	0.95318	-3.26985	-0.692818	19.412	11.5278	19.4427	21.3398	10.0769	9.15621
	1.54557	1.1682	Q8WWV3	RTN4IP1	#N/A	#N/A	Homo sapiens	Reticulon-4-interacting protein 1, mitochondrial	RT4I1_HUMAN	homo_sapiens_20231114m2aRGjTXi4	10	94.4	0	43589.6	VPEAFLK	TRUE	375	TRUE	Color2 [DarkGray]	1	4				1.54557	0.697442	1.1682	3.35362	11.7158	10.9992	11.128	12.0458	12.3411	12.9608
	0.146264	-0.247063	Q8WWY3	PRPF31	#N/A	#N/A	Homo sapiens	U4/U6 small nuclear ribonucleoprotein Prp31	PRP31_HUMAN	homo_sapiens_20231114m2aRGjTXi4	12	100	0	55456	QVKPLPAPLDGQR	TRUE	339	TRUE	Color2 [DarkGray]	1	4				0.146264	0.973142	-0.247063	-0.393444	14.9961	13.6847	13.0815	13.1476	13.806	14.0676
	2.08525	-1.36542	Q8WX92	NELFB	#N/A	#N/A	Homo sapiens	Negative elongation factor B	NELFB_HUMAN	homo_sapiens_20231114m2aRGjTXi4	20	100	0	65697.4	APVSYPNTLPESFTK	TRUE	399	TRUE	Color2 [DarkGray]	1	4				2.08525	0.731343	-1.36542	-4.87035	14.5735	15.3015	15.1021	13.2937	13.6889	13.8983
	0.509559	1.37649	Q8WXA3	RUFY2	#N/A	#N/A	Homo sapiens	RUN and FYVE domain-containing protein 2	RUFY2_HUMAN	homo_sapiens_20231114m2aRGjTXi4	8	88.9	0	70010.2	TIWGPLELVEK	TRUE	70	TRUE	Color2 [DarkGray]	1	4				0.509559	0.919441	1.37649	1.16338	12.7222	11.9078	9.47398	12.2206	11.9398	14.073
	0.41942	0.778949	Q8WXA9	SREK1	#N/A	#N/A	Homo sapiens	Splicing regulatory glutamine/lysine-rich protein 1	SREK1_HUMAN	homo_sapiens_20231114m2aRGjTXi4	2	38.9	0	59380.3	MAGDETQPTR	TRUE	98	TRUE	Color2 [DarkGray]	1	4				0.41942	0.946462	0.778949	0.984294	12.3711	10.536	10.0298	11.2177	11.6507	12.4053
	0.309507	-0.75795	Q8WXD5	GEMIN6	#N/A	#N/A	Homo sapiens	Gem-associated protein 6	GEMI6_HUMAN	homo_sapiens_20231114m2aRGjTXi4	2	27.8	0	18824.3	VQDLIEGHLTASQ	TRUE	155	TRUE	Color2 [DarkGray]	1	4				0.309507	0.950565	-0.75795	-0.758597	11.6306	12.4341	10.7558	9.11952	11.4962	11.9309
	0.223897	0.972117	Q8WXE1	ATRIP	#N/A	#N/A	Homo sapiens	ATR-interacting protein	ATRIP_HUMAN	homo_sapiens_20231114m2aRGjTXi4	3	44.4	0	85837.8	DTVLLLHGLSQK	TRUE	722	TRUE	Color2 [DarkGray]	1	4				0.223897	0.969046	0.972117	0.573227	10.8186	12.7909	10.6386	12.6436	9.58591	14.935
	1.50953	2.01636	Q8WXE9	STON2	#N/A	#N/A	Homo sapiens	Stonin-2	STON2_HUMAN	homo_sapiens_20231114m2aRGjTXi4	1	72.2	0	101165	LGLNDILVK	TRUE	613	TRUE	Color2 [DarkGray]	1	4				1.50953	0.691965	2.01636	3.26494	10.1978	9.53121	8.81544	11.6076	12.3066	10.6794
	0.386087	-0.554568	Q8WXF1	PSPC1	#N/A	#N/A	Homo sapiens	Paraspeckle component 1	PSPC1_HUMAN	homo_sapiens_20231114m2aRGjTXi4	8	66.7	0	58743.6	FAQPGTFEFEYASR	TRUE	265	TRUE	Color2 [DarkGray]	1	4				0.386087	0.942034	-0.554568	-0.916916	14.0166	13.3136	13.3711	12.8872	12.1092	14.0413
	0.0493289	0.307721	Q8WXG6	MADD	#N/A	#N/A	Homo sapiens	MAP kinase-activating death domain protein	MADD_HUMAN	homo_sapiens_20231114m2aRGjTXi4	8	83.3	0	183303	SPVPVSGQK	TRUE	257	TRUE	Color2 [DarkGray]	1	4				0.0493289	0.99412	0.307721	0.143777	13.9585	11.7187	11.8353	9.54117	12.4152	16.4793
	0.164113	0.787592	Q8WXG9	ADGRV1	#N/A	#N/A	Homo sapiens	Adhesion G-protein coupled receptor V1	AGRV1_HUMAN	homo_sapiens_20231114m2aRGjTXi4	4	61.1	0	693069	LLDVQDAEIMAGK	TRUE	5777	TRUE	Color2 [DarkGray]	1	4				0.164113	0.972605	0.787592	0.436039	10.9146	10.4645	14.1295	12.9809	14.832	10.0584
	0.20229	0.376838	Q8WXH0	SYNE2	#N/A	#N/A	Homo sapiens	Nesprin-2	SYNE2_HUMAN	homo_sapiens_20231114m2aRGjTXi4	146	100	0	796442	TFEEPPFEK	TRUE	1610	TRUE	Color2 [DarkGray]	1	4				0.20229	0.971957	0.376838	0.524524	13.5723	13.8917	11.6365	13.1392	13.61	13.4817
	0.219226	1.04802	Q8WXI2	CNKSR2	#N/A	#N/A	Homo sapiens	Connector enhancer of kinase suppressor of ras 2	CNKR2_HUMAN	homo_sapiens_20231114m2aRGjTXi4	3	50	0	117534	DASLYWYINEEDEKAEGFISLPEFK	TRUE	600	TRUE	Color2 [DarkGray]	1	4				0.219226	0.966874	1.04802	0.562775	9.09891	13.9399	10.6312	13.0657	13.8258	9.9226
	0.982134	0.894388	Q8WXI4	ACOT11	#N/A	#N/A	Homo sapiens	Acyl-coenzyme A thioesterase 11	ACO11_HUMAN	homo_sapiens_20231114m2aRGjTXi4	5	72.2	0	68492.1	GELSVGQLLK	TRUE	62	TRUE	Color2 [DarkGray]	1	4				0.982134	0.81936	0.894388	2.09534	10.2848	10.1781	11.3147	11.767	11.0407	11.6531
	0.303374	-0.640453	Q8WXW3	PIBF1	#N/A	#N/A	Homo sapiens	Progesterone-induced-blocking factor 1	PIBF1_HUMAN	homo_sapiens_20231114m2aRGjTXi4	9	72.2	0	89804.7	EICELQVK	TRUE	197	TRUE	Color2 [DarkGray]	1	4				0.303374	0.949675	-0.640453	-0.745656	10.2952	10.363	10.458	8.24932	9.72528	11.2202
	0.11365	0.232221	Q8WY22	BRI3BP	#N/A	#N/A	Homo sapiens	BRI3-binding protein	BRI3B_HUMAN	homo_sapiens_20231114m2aRGjTXi4	1	33.3	0	27835.5	SSPSGPSNPSNPSVEEK	TRUE	207	TRUE	Color2 [DarkGray]	1	4				0.11365	0.975203	0.232221	0.313242	9.84766	10.6371	9.9315	9.32579	11.6945	10.0927
	0.814795	1.08643	Q8WYA0	IFT81	#N/A	#N/A	Homo sapiens	Intraflagellar transport protein 81 homolog	IFT81_HUMAN	homo_sapiens_20231114m2aRGjTXi4	13	94.4	0	79745.7	FNLYMVTEK	TRUE	272	TRUE	Color2 [DarkGray]	1	4				0.814795	0.851285	1.08643	1.7602	12.7808	10.6673	11.8545	12.8468	12.7143	13.0008
	0.00880462	-0.0107139	Q8WYA6	CTNNBL1	#N/A	#N/A	Homo sapiens	Beta-catenin-like protein 1	CTBL1_HUMAN	homo_sapiens_20231114m2aRGjTXi4	24	100	0	65173.3	FVDILGLR	TRUE	373	TRUE	Color2 [DarkGray]	1	4				0.00880462	0.999046	-0.0107139	-0.026763	14.6794	14.231	13.8145	13.9907	13.8506	14.8514
	0.00472725	-0.0123024	Q8WYP5	AHCTF1	#N/A	#N/A	Homo sapiens	Protein ELYS	ELYS_HUMAN	homo_sapiens_20231114m2aRGjTXi4	19	94.4	0	252498	FSGVNEQPPVVLAVK	TRUE	70	TRUE	Color2 [DarkGray]	1	4				0.00472725	0.998056	-0.0123024	-0.0144351	11.991	13.4519	11.0508	13.1121	11.8278	11.5168
	0.127963	0.287972	Q8WZ82	OVCA2	#N/A	#N/A	Homo sapiens	Esterase OVCA2	OVCA2_HUMAN	homo_sapiens_20231114m2aRGjTXi4	4	72.2	0	24418	VLCLAGFR	TRUE	9	TRUE	Color2 [DarkGray]	1	4				0.127963	0.97374	0.287972	0.348844	11.5766	10.4789	12.3637	12.6736	12.0283	10.5812
	1.64757	3.27849	Q8WZA0	LZIC	#N/A	#N/A	Homo sapiens	Protein LZIC	LZIC_HUMAN	homo_sapiens_20231114m2aRGjTXi4	5	72.2	0.00016139444803098772	21494.5	ILALASFEVEK	TRUE	177	TRUE	Color2 [DarkGray]	1	4				1.64757	0.662124	3.27849	3.61218	9.26574	9.21796	11.9624	13.3935	13.4974	13.3906
	0.925762	1.26646	Q8WZA1	POMGNT1	#N/A	#N/A	Homo sapiens	Protein O-linked-mannose beta-1,2-N-acetylglucosaminyltransferase 1	PMGT1_HUMAN	homo_sapiens_20231114m2aRGjTXi4	3	50	0	75251.9	VEGYGSVCSCK	TRUE	272	TRUE	Color2 [DarkGray]	1	4				0.925762	0.812056	1.26646	1.98118	11.1407	9.52253	9.67504	11.3278	10.7526	12.0573
	0.00993098	-0.0468041	Q8WZA9	IRGQ	#N/A	#N/A	Homo sapiens	Immunity-related GTPase family Q protein	IRGQ_HUMAN	homo_sapiens_20231114m2aRGjTXi4	8	66.7	0	62717.3	EAFETGGLEAALSWVR	TRUE	199	TRUE	Color2 [DarkGray]	1	4				0.00993098	0.999556	-0.0468041	-0.030149	13.749	8.91081	11.1809	10.975	12.5118	10.2136
	1.00929	1.9627	Q92466	DDB2	#N/A	#N/A	Homo sapiens	DNA damage-binding protein 2	DDB2_HUMAN	homo_sapiens_20231114m2aRGjTXi4	4	27.8	0	47864	ASFLYSLPHR	TRUE	279	TRUE	Color2 [DarkGray]	1	4				1.00929	0.811448	1.9627	2.1509	11.5268	10.5243	8.68014	11.9949	11.6963	12.9283
	2.65465	3.03881	Q92484	SMPDL3A	#N/A	#N/A	Homo sapiens	Acid sphingomyelinase-like phosphodiesterase 3a	ASM3A_HUMAN	homo_sapiens_20231114m2aRGjTXi4	2	33.3	0	51260.4	VTTNPNLR	TRUE	197	TRUE	Color2 [DarkGray]	1	4				2.65465	0.602571	3.03881	6.98072	9.46181	8.96973	10.3655	12.7802	12.795	12.3383
	1.21899	0.733997	Q92499	DDX1	#N/A	904	Homo sapiens	ATP-dependent RNA helicase DDX1	DDX1_HUMAN	homo_sapiens_20231114m2aRGjTXi4	28	100	0	82432.1	NQALFPACVLK	TRUE	224	TRUE	Color2 [DarkGray]	1	4				1.21899	0.817973	0.733997	2.59451	12.5171	12.044	12.588	12.6747	13.4146	13.2618
	0.710369	1.68994	Q92503	SEC14L1	#N/A	#N/A	Homo sapiens	SEC14-like protein 1	S14L1_HUMAN	homo_sapiens_20231114m2aRGjTXi4	15	88.9	0	81249.6	EIIEYYLR	TRUE	161	TRUE	Color2 [DarkGray]	1	4				0.710369	0.88147	1.68994	1.55544	10.355	13.1648	13.2454	12.9183	14.2549	14.6617
	0.297381	-0.838678	Q92504	SLC39A7	#N/A	#N/A	Homo sapiens	Zinc transporter SLC39A7	S39A7_HUMAN	homo_sapiens_20231114m2aRGjTXi4	3	72.2	0	50118.1	DGPVRPQNAEEEKR	TRUE	298	TRUE	Color2 [DarkGray]	1	4				0.297381	0.951591	-0.838678	-0.732965	10.2609	12.3985	10.5539	9.67334	12.045	8.97889
	0.126613	-0.366937	Q92506	HSD17B8	#N/A	#N/A	Homo sapiens	(3R)-3-hydroxyacyl-CoA dehydrogenase	DHB8_HUMAN	homo_sapiens_20231114m2aRGjTXi4	7	94.4	0	26973.8	AGVIGLTQTAAR	TRUE	174	TRUE	Color2 [DarkGray]	1	4				0.126613	0.973812	-0.366937	-0.345513	14.397	13.6943	13.0988	15.2513	11.8829	12.9551
	0.16952	-0.406815	Q92508	PIEZO1	#N/A	#N/A	Homo sapiens	Piezo-type mechanosensitive ion channel component 1	PIEZ1_HUMAN	homo_sapiens_20231114m2aRGjTXi4	7	72.2	0	286790	LCQDIFLVR	TRUE	2480	TRUE	Color2 [DarkGray]	1	4				0.16952	0.971924	-0.406815	-0.448779	10.36	11.4422	13.339	11.7019	10.8367	11.3821
	0.108611	0.195098	Q92520	FAM3C	#N/A	#N/A	Homo sapiens	Protein FAM3C	FAM3C_HUMAN	homo_sapiens_20231114m2aRGjTXi4	5	88.9	0	24680.5	DNWVFCGGK	TRUE	180	TRUE	Color2 [DarkGray]	1	4				0.108611	0.976304	0.195098	0.300545	11.1971	13.0405	12.9987	12.2337	13.022	12.5658
	0.00752084	0.0601749	Q92526	CCT6B	#N/A	#N/A	Homo sapiens	T-complex protein 1 subunit zeta-2	TCPW_HUMAN	homo_sapiens_20231114m2aRGjTXi4	2	61.1	0	57821.4	GIDPFSLDSLAK	TRUE	296	TRUE	Color2 [DarkGray]	1	4				0.00752084	0.999661	0.0601749	0.0228936	9.87969	14.7145	11.5644	10.1664	16.5304	9.64221
	0.536178	-1.04162	Q92530	PSMF1	#N/A	#N/A	Homo sapiens	Proteasome inhibitor PI31 subunit	PSMF1_HUMAN	homo_sapiens_20231114m2aRGjTXi4	5	88.9	0	29816.7	LPPGAVPPGAR	TRUE	232	TRUE	Color2 [DarkGray]	1	4				0.536178	0.909757	-1.04162	-1.21566	11.8595	12.5989	13.5225	10.9493	10.8706	13.0361
	0.162098	-0.121022	Q92538	GBF1	#N/A	#N/A	Homo sapiens	Golgi-specific brefeldin A-resistance guanine nucleotide exchange factor 1	GBF1_HUMAN	homo_sapiens_20231114m2aRGjTXi4	58	100	0	206446	VLFPLLTK	TRUE	1592	TRUE	Color2 [DarkGray]	1	4				0.162098	0.972384	-0.121022	-0.431273	13.8069	14.0965	14.5564	14.3043	14.0909	13.7016
	0.0314653	-0.0467958	Q92539	LPIN2	#N/A	#N/A	Homo sapiens	Phosphatidate phosphatase LPIN2	LPIN2_HUMAN	homo_sapiens_20231114m2aRGjTXi4	7	77.8	0	99399.3	LSELVEHVFPLLSK	TRUE	853	TRUE	Color2 [DarkGray]	1	4				0.0314653	0.997195	-0.0467958	-0.0933545	11.82	12.4082	11.2436	11.8799	11.0879	12.3636
	0.312546	0.509294	Q92540	SMG7	#N/A	#N/A	Homo sapiens	Nonsense-mediated mRNA decay factor SMG7	SMG7_HUMAN	homo_sapiens_20231114m2aRGjTXi4	9	72.2	0	127282	LIQCENEVGK	TRUE	473	TRUE	Color2 [DarkGray]	1	4				0.312546	0.949491	0.509294	0.764994	10.426	9.78795	10.761	10.8033	9.8083	11.8912
	0.0287063	0.0561762	Q92541	RTF1	#N/A	#N/A	Homo sapiens	RNA polymerase-associated protein RTF1 homolog	RTF1_HUMAN	homo_sapiens_20231114m2aRGjTXi4	14	88.9	0	80313.5	VAEITGVVETAK	TRUE	402	TRUE	Color2 [DarkGray]	1	4				0.0287063	0.997204	0.0561762	0.0854115	14.6931	14.5838	13.8298	13.7709	13.8828	15.6216
