## Supplemental Table 1-6 for "APPLE-MS: A affinity purification-mass spectrometry method assisted by PafA-mediated proximity labeling": Table S3.xlsx (part 2 of 3)

### Sheet: 6h (continued)
Significant	-Log(P-value)	Difference	PG.ProteinAccessions	PG.Genes	Potential Contaminant	BioGRID	PG.Organisms	PG.ProteinDescriptions	PG.ProteinNames	PG.FastaFiles	PG.NrOfStrippedSequencesIdentified (Experiment-wide)	PG.Completeness	PG.Qvalue	PG.MolecularWeight	PEP.StrippedSequence	PEP.IsProteotypic	PEP.PeptidePosition	PEP.IsProteinGroupSpecific	Symbol color	Symbol type	Symbol size	Show label	Student's T-test Significant T_F	Student's T-test significant	-Log Student's T-test p-value T_F	Student's T-test q-value T_F	Student's T-test Difference T_F	Student's T-test Test statistic T_F	[1] 1.PG.Quantity	[2] 2.PG.Quantity	[3] 3.PG.Quantity	[4] 4.PG.Quantity	[5] 5.PG.Quantity	[6] 6.PG.Quantity
	0.00475237	-0.0120173	Q92542	NCSTN	#N/A	#N/A	Homo sapiens	Nicastrin	NICA_HUMAN	homo_sapiens_20231114m2aRGjTXi4	5	77.8	0	78410.9	APDVTTLPR	TRUE	315	TRUE	Color2 [DarkGray]	1	4				0.00475237	0.998577	-0.0120173	-0.0145114	10.0382	11.939	10.2403	9.60574	11.4435	11.1323
	0.711529	2.28184	Q92544	TM9SF4	#N/A	#N/A	Homo sapiens	Transmembrane 9 superfamily member 4	TM9S4_HUMAN	homo_sapiens_20231114m2aRGjTXi4	7	83.3	0	74518.8	FEVIPQSIR	TRUE	207	TRUE	Color2 [DarkGray]	1	4				0.711529	0.883662	2.28184	1.55771	13.1716	10.0955	14.8084	14.039	15.2023	15.6797
	1.57218	-1.46323	Q92552	MRPS27	#N/A	#N/A	Homo sapiens	Small ribosomal subunit protein mS27	RT27_HUMAN	homo_sapiens_20231114m2aRGjTXi4	18	100	0	47611.4	LPQYLER	TRUE	327	TRUE	Color2 [DarkGray]	1	4				1.57218	0.685065	-1.46323	-3.41998	15.0581	15.8122	14.7433	13.2928	14.2764	13.6548
	0.576679	0.713375	Q92562	FIG4	#N/A	#N/A	Homo sapiens	Polyphosphoinositide phosphatase	FIG4_HUMAN	homo_sapiens_20231114m2aRGjTXi4	15	83.3	0	103635	PTAAAPIISSVQK	TRUE	2	TRUE	Color2 [DarkGray]	1	4				0.576679	0.920189	0.713375	1.29488	11.4595	13.1229	12.1988	12.6731	13.5091	12.7392
	0.262453	0.646806	Q92569	PIK3R3	#N/A	#N/A	Homo sapiens	Phosphatidylinositol 3-kinase regulatory subunit gamma	P55G_HUMAN	homo_sapiens_20231114m2aRGjTXi4	2	33.3	0.0003147623544224111	54448.4	GYGFAEPYNLYSSLK	TRUE	412	TRUE	Color2 [DarkGray]	1	4				0.262453	0.955758	0.646806	0.658061	12.2035	11.5194	9.43989	12.2596	12.1917	10.652
	0.102781	-0.226784	Q92572	AP3S1	#N/A	#N/A	Homo sapiens	AP-3 complex subunit sigma-1	AP3S1_HUMAN	homo_sapiens_20231114m2aRGjTXi4	6	100	0	21732.1	RDENVCNFLEGGLLIGGSDNK	TRUE	42	TRUE	Color2 [DarkGray]	1	4				0.102781	0.974858	-0.226784	-0.285748	12.5222	13.1686	14.3647	13.6963	13.7174	11.9614
	0.00872085	0.01988	Q92574	TSC1	#N/A	#N/A	Homo sapiens	Hamartin	TSC1_HUMAN	homo_sapiens_20231114m2aRGjTXi4	19	100	0	129767	LSQAPLLPSLLK	TRUE	107	TRUE	Color2 [DarkGray]	1	4				0.00872085	0.999025	0.01988	0.0265109	12.9156	13.3843	12.3248	11.5732	13.2472	13.864
	0.791326	-1.20848	Q92575	UBXN4	#N/A	908	Homo sapiens	UBX domain-containing protein 4	UBXN4_HUMAN	homo_sapiens_20231114m2aRGjTXi4	5	66.7	0	56777.5	VTSSEPPNPASSSK	TRUE	446	TRUE	Color2 [DarkGray]	1	4				0.791326	0.859116	-1.20848	-1.71397	11.4112	10.9972	13.05	10.3783	11.2491	10.2055
	0.170585	-0.437572	Q92581	SLC9A6	#N/A	#N/A	Homo sapiens	Sodium/hydrogen exchanger 6	SL9A6_HUMAN	homo_sapiens_20231114m2aRGjTXi4	1	22.2	0	77916.9	FMGNSSEDALDR	TRUE	652	TRUE	Color2 [DarkGray]	1	4				0.170585	0.972669	-0.437572	-0.451278	10.4343	9.6601	12.2534	10.4901	9.2564	11.2886
	0.0946852	-0.131657	Q92598	HSPH1	#N/A	#N/A	Homo sapiens	Heat shock protein 105 kDa	HS105_HUMAN	homo_sapiens_20231114m2aRGjTXi4	38	100	0	96864.9	IEVPLYSLLEQTHLK	TRUE	317	TRUE	Color2 [DarkGray]	1	4				0.0946852	0.978097	-0.131657	-0.264995	14.8557	14.3627	15.9339	14.7219	14.7615	15.274
	0.492964	-1.13573	Q92599	SEPTIN8	#N/A	#N/A	Homo sapiens	Septin-8	SEPT8_HUMAN	homo_sapiens_20231114m2aRGjTXi4	3	44.4	0	55756.2	AAVEALQSQALHATSQQPLR	TRUE	403	TRUE	Color2 [DarkGray]	1	4				0.492964	0.924446	-1.13573	-1.13067	11.3825	12.8781	11.142	10.3953	12.2449	9.35524
	0.855293	1.75451	Q92600	CNOT9	#N/A	#N/A	Homo sapiens	CCR4-NOT transcription complex subunit 9	CNOT9_HUMAN	homo_sapiens_20231114m2aRGjTXi4	8	94.4	0	33631.2	LTSLGVIGALVK	TRUE	137	TRUE	Color2 [DarkGray]	1	4				0.855293	0.850002	1.75451	1.84034	9.78754	12.7113	12.5043	13.4968	13.1388	13.631
	0.34167	0.742403	Q92604	LPGAT1	#N/A	#N/A	Homo sapiens	Acyl-CoA:lysophosphatidylglycerol acyltransferase 1	LGAT1_HUMAN	homo_sapiens_20231114m2aRGjTXi4	3	61.1	0	43089.4	HLENNYR	TRUE	166	TRUE	Color2 [DarkGray]	1	4				0.34167	0.947365	0.742403	0.82578	12.5586	10.9925	9.4581	11.6294	11.6975	11.9096
	0.184252	-0.228958	Q92609	TBC1D5	#N/A	#N/A	Homo sapiens	TBC1 domain family member 5	TBCD5_HUMAN	homo_sapiens_20231114m2aRGjTXi4	20	83.3	0	89004.4	TFPEMQFFQQENVR	TRUE	170	TRUE	Color2 [DarkGray]	1	4				0.184252	0.970389	-0.228958	-0.48313	12.1812	12.7822	13.5214	13.1438	12.3554	12.2988
	0.822538	-1.17377	Q92614	MYO18A	#N/A	#N/A	Homo sapiens	Unconventional myosin-XVIIIa	MY18A_HUMAN	homo_sapiens_20231114m2aRGjTXi4	15	94.4	0	233115	VQPIPELSELSR	TRUE	307	TRUE	Color2 [DarkGray]	1	4				0.822538	0.851556	-1.17377	-1.77548	14.2449	12.3713	13.6083	11.8804	11.8551	12.9678
	0.0847148	0.164889	Q92615	LARP4B	#N/A	876	Homo sapiens	La-related protein 4B	LAR4B_HUMAN	homo_sapiens_20231114m2aRGjTXi4	9	77.8	0	80552	EPSVPASCAVSATYER	TRUE	583	TRUE	Color2 [DarkGray]	1	4				0.0847148	0.976674	0.164889	0.239095	12.5653	12.5916	13.1515	12.1772	12.371	14.2548
	0.543749	-0.521026	Q92616	GCN1	#N/A	#N/A	Homo sapiens	Stalled ribosome sensor GCN1	GCN1_HUMAN	homo_sapiens_20231114m2aRGjTXi4	138	100	0	292710	ASPNTPPGR	TRUE	1018	TRUE	Color2 [DarkGray]	1	4				0.543749	0.9113	-0.521026	-1.2305	14.8281	15.5954	15.6864	14.8148	14.3051	15.427
	0.0279606	0.028506	Q92620	DHX38	#N/A	#N/A	Homo sapiens	Pre-mRNA-splicing factor ATP-dependent RNA helicase PRP16	PRP16_HUMAN	homo_sapiens_20231114m2aRGjTXi4	30	100	0	140503	TFPVDILFSK	TRUE	708	TRUE	Color2 [DarkGray]	1	4				0.0279606	0.997015	0.028506	0.0832574	13.6256	13.0016	13.1721	12.7773	13.3376	13.7699
	0.295158	0.401493	Q92621	NUP205	#N/A	#N/A	Homo sapiens	Nuclear pore complex protein Nup205	NU205_HUMAN	homo_sapiens_20231114m2aRGjTXi4	51	100	0	227922	TLQSLLTPQPPLLK	TRUE	1535	TRUE	Color2 [DarkGray]	1	4				0.295158	0.951615	0.401493	0.728246	13.2062	14.3498	13.0133	13.893	13.3165	14.5643
	0.0956698	0.235037	Q92622	RUBCN	#N/A	#N/A	Homo sapiens	Run domain Beclin-1-interacting and cysteine-rich domain-containing protein	RUBIC_HUMAN	homo_sapiens_20231114m2aRGjTXi4	1	33.3	0.00016139444803098772	108622	ELLDSFDTVPGHLTEDLHLYSLNDLTATR	TRUE	831	TRUE	Color2 [DarkGray]	1	4				0.0956698	0.977983	0.235037	0.267532	10.1396	10.3936	11.4121	12.4442	10.2901	9.91605
	1.41414	-0.6257	Q92625	ANKS1A	#N/A	#N/A	Homo sapiens	Ankyrin repeat and SAM domain-containing protein 1A	ANS1A_HUMAN	homo_sapiens_20231114m2aRGjTXi4	13	61.1	0	123108	IIASLADRPYEEPPQKPPR	TRUE	825	TRUE	Color2 [DarkGray]	1	4				1.41414	0.716985	-0.6257	-3.03646	12.6053	11.9572	12.3153	11.805	11.6854	11.5102
	0.159888	-0.535235	Q92626	PXDN	#N/A	#N/A	Homo sapiens	Peroxidasin homolog	PXDN_HUMAN	homo_sapiens_20231114m2aRGjTXi4	7	44.4	0	165275	SPNDLLALFR	TRUE	653	TRUE	Color2 [DarkGray]	1	4				0.159888	0.973367	-0.535235	-0.426033	9.30315	10.1695	12.4996	9.31981	11.756	9.29077
	0.335669	-0.782689	Q92636	NSMAF	#N/A	#N/A	Homo sapiens	Protein FAN	FAN_HUMAN	homo_sapiens_20231114m2aRGjTXi4	16	88.9	0	104372	VEDVVETLLQLHR	TRUE	143	TRUE	Color2 [DarkGray]	1	4				0.335669	0.944928	-0.782689	-0.813329	14.2257	13.2264	13.0736	10.9524	13.7789	13.4464
	0.221268	0.802925	Q92643	PIGK	#N/A	#N/A	Homo sapiens	GPI-anchor transamidase	GPI8_HUMAN	homo_sapiens_20231114m2aRGjTXi4	6	88.9	0	45251.8	SLCVSTPGHR	TRUE	278	TRUE	Color2 [DarkGray]	1	4				0.221268	0.96889	0.802925	0.56735	10.0506	13.7529	13.5632	12.1506	14.6733	12.9516
	1.09446	0.755971	Q92665	MRPS31	#N/A	#N/A	Homo sapiens	Small ribosomal subunit protein mS31	RT31_HUMAN	homo_sapiens_20231114m2aRGjTXi4	8	61.1	0	45318.5	VELSTVNVR	TRUE	108	TRUE	Color2 [DarkGray]	1	4				1.09446	0.804306	0.755971	2.32772	12.8311	12.0666	12.6101	12.9898	13.0651	13.7208
	0.191014	0.50215	Q92667	AKAP1	#N/A	284	Homo sapiens	A-kinase anchor protein 1, mitochondrial	AKAP1_HUMAN	homo_sapiens_20231114m2aRGjTXi4	4	33.3	0	97341.6	KVDLIIWEIEVPK	TRUE	604	TRUE	Color2 [DarkGray]	1	4				0.191014	0.971506	0.50215	0.498731	11.4099	9.66601	10.0857	12.2407	11.132	9.29542
	0.0182437	0.030179	Q92673	SORL1	#N/A	#N/A	Homo sapiens	Sortilin-related receptor	SORL_HUMAN	homo_sapiens_20231114m2aRGjTXi4	15	94.4	0	248426	TPEGLPDAPR	TRUE	1646	TRUE	Color2 [DarkGray]	1	4				0.0182437	0.997571	0.030179	0.0548846	12.6004	12.521	11.4821	11.4148	12.7724	12.5067
	0.165632	0.617798	Q92685	ALG3	#N/A	#N/A	Homo sapiens	Dol-P-Man:Man(5)GlcNAc(2)-PP-Dol alpha-1,3-mannosyltransferase	ALG3_HUMAN	homo_sapiens_20231114m2aRGjTXi4	3	55.6	0	50126.4	TGESILSLLR	TRUE	312	TRUE	Color2 [DarkGray]	1	4				0.165632	0.972696	0.617798	0.439625	12.9557	9.36749	10.7324	9.89979	13.1231	11.8861
	0.0449988	-0.044143	Q92688	ANP32B	#N/A	#N/A	Homo sapiens	Acidic leucine-rich nuclear phosphoprotein 32 family member B	AN32B_HUMAN	homo_sapiens_20231114m2aRGjTXi4	7	100	0	28787.7	DISTLEPLK	TRUE	102	TRUE	Color2 [DarkGray]	1	4				0.0449988	0.996135	-0.044143	-0.131709	14.6822	13.9273	13.6673	13.9919	13.8381	14.3144
	0.927435	-0.88188	Q92692	NECTIN2	#N/A	#N/A	Homo sapiens	Nectin-2	NECT2_HUMAN	homo_sapiens_20231114m2aRGjTXi4	8	83.3	0	57742	MGPSFPSPK	TRUE	89	TRUE	Color2 [DarkGray]	1	4				0.927435	0.813448	-0.88188	-1.98454	12.6808	13.2134	13.809	11.9896	12.1156	12.9524
	0.570076	0.282484	Q92696	RABGGTA	#N/A	#N/A	Homo sapiens	Geranylgeranyl transferase type-2 subunit alpha	PGTA_HUMAN	homo_sapiens_20231114m2aRGjTXi4	26	100	0	65071.8	TLPPALAALR	TRUE	477	TRUE	Color2 [DarkGray]	1	4				0.570076	0.925771	0.282484	1.28199	13.156	13.4407	13.0469	13.1737	13.8196	13.4978
	0.0235582	-0.127427	Q92734	TFG	#N/A	#N/A	Homo sapiens	Protein TFG	TFG_HUMAN	homo_sapiens_20231114m2aRGjTXi4	4	55.6	0	43447.9	LLDSLEPPGEPGPSTNIPENDTVDGR	TRUE	119	TRUE	Color2 [DarkGray]	1	4				0.0235582	0.997808	-0.127427	-0.0704724	11.587	11.8224	10.5105	9.50542	9.32941	14.7028
	0.159444	0.300697	Q92747	ARPC1A	#N/A	#N/A	Homo sapiens	Actin-related protein 2/3 complex subunit 1A	ARC1A_HUMAN	homo_sapiens_20231114m2aRGjTXi4	12	94.4	0	41569.3	IVTCGADR	TRUE	67	TRUE	Color2 [DarkGray]	1	4				0.159444	0.971776	0.300697	0.424978	12.5317	13.6002	11.6101	12.7119	12.2671	13.665
	0.06108	-0.150128	Q92759	GTF2H4	#N/A	#N/A	Homo sapiens	General transcription factor IIH subunit 4	TF2H4_HUMAN	homo_sapiens_20231114m2aRGjTXi4	5	77.8	0	52186.3	QTPVLPPTITDQIR	TRUE	379	TRUE	Color2 [DarkGray]	1	4				0.06108	0.992809	-0.150128	-0.176061	11.1756	12.5574	11.9889	12.1646	10.2986	12.8082
	0.266043	1.4053	Q92764	KRT35	200	#N/A	Homo sapiens	Keratin, type I cuticular Ha5	KRT35_HUMAN	homo_sapiens_20231114m2aRGjTXi4	9	77.8	0	50360.7	ETMQSLNDR	FALSE	99	FALSE	Color2 [DarkGray]	1	4				0.266043	0.953606	1.4053	0.665839	16.1882	15.5899	9.57975	15.2497	15.1143	15.2098
	0.451835	-1.02787	Q92769	HDAC2	#N/A	#N/A	Homo sapiens	Histone deacetylase 2	HDAC2_HUMAN	homo_sapiens_20231114m2aRGjTXi4	6	94.4	0	55364.2	LGCFNLTVK	TRUE	272	TRUE	Color2 [DarkGray]	1	4				0.451835	0.93406	-1.02787	-1.04914	13.2661	13.4484	14.4357	11.3726	14.4352	12.2588
	0.827186	0.965477	Q92771	DDX12P	#N/A	#N/A	Homo sapiens	Putative ATP-dependent RNA helicase DDX12	DDX12_HUMAN	homo_sapiens_20231114m2aRGjTXi4	5	33.3	0	106006	AVNQSIGR	FALSE	859	FALSE	Color2 [DarkGray]	1	4				0.827186	0.847599	0.965477	1.78467	10.3094	10.6638	9.60598	11.3446	10.3158	11.8153
	0.26056	-0.96471	Q92783	STAM	#N/A	#N/A	Homo sapiens	Signal transducing adapter molecule 1	STAM1_HUMAN	homo_sapiens_20231114m2aRGjTXi4	2	44.4	0	59179.6	DFASEVSNVLNK	TRUE	88	TRUE	Color2 [DarkGray]	1	4				0.26056	0.956003	-0.96471	-0.653952	13.5779	10.5242	14.385	13.0046	10.1082	12.4801
	0.780119	1.05555	Q92785	DPF2	#N/A	#N/A	Homo sapiens	Zinc finger protein ubi-d4	REQU_HUMAN	homo_sapiens_20231114m2aRGjTXi4	5	61.1	0	44155.5	GPGLASGQLYSYPAR	TRUE	63	TRUE	Color2 [DarkGray]	1	4				0.780119	0.865444	1.05555	1.69195	10.6103	11.6177	12.4196	12.0243	12.5899	13.2
	0.248858	1.24668	Q92791	P3H4	#N/A	#N/A	Homo sapiens	Endoplasmic reticulum protein SC65	SC65_HUMAN	homo_sapiens_20231114m2aRGjTXi4	3	66.7	0	50381.4	LYNSGDFR	TRUE	214	TRUE	Color2 [DarkGray]	1	4				0.248858	0.96011	1.24668	0.628428	9.29756	13.5459	8.90576	12.9591	9.20895	13.3213
	1.09121	0.932096	Q92797	SYMPK	#N/A	#N/A	Homo sapiens	Symplekin	SYMPK_HUMAN	homo_sapiens_20231114m2aRGjTXi4	32	100	0	141148	FVIGFIEEACK	TRUE	91	TRUE	Color2 [DarkGray]	1	4				1.09121	0.802375	0.932096	2.3209	12.7893	12.3724	11.6182	13.5615	13.1782	12.8365
	0.269184	0.29755	Q92804	TAF15	201	#N/A	Homo sapiens	TATA-binding protein-associated factor 2N	RBP56_HUMAN	homo_sapiens_20231114m2aRGjTXi4	4	94.4	0	61829.9	GEATVSFDDPPSAK	FALSE	284	FALSE	Color2 [DarkGray]	1	4				0.269184	0.954785	0.29755	0.672627	12.8278	13.3184	14.0956	13.336	13.6297	14.1688
	0.0534469	0.0631212	Q92805	GOLGA1	#N/A	#N/A	Homo sapiens	Golgin subfamily A member 1	GOGA1_HUMAN	homo_sapiens_20231114m2aRGjTXi4	15	88.9	0	88184.4	EKPGPEMANMAPSVTNNTDLTDAR	TRUE	668	TRUE	Color2 [DarkGray]	1	4				0.0534469	0.995229	0.0631212	0.155166	12.331	11.0354	11.9837	11.6849	12.0919	11.7626
	0.462494	-1.03424	Q92817	EVPL	#N/A	#N/A	Homo sapiens	Envoplakin	EVPL_HUMAN	homo_sapiens_20231114m2aRGjTXi4	22	72.2	0	231604	AQLEEERK	TRUE	919	TRUE	Color2 [DarkGray]	1	4				0.462494	0.934259	-1.03424	-1.07035	9.53426	10.3245	10.69	9.96345	10.1392	7.34334
	2.01021	-2.66786	Q92820	GGH	#N/A	#N/A	Homo sapiens	Gamma-glutamyl hydrolase	GGH_HUMAN	homo_sapiens_20231114m2aRGjTXi4	7	83.3	0	35964.4	SINGILFPGGSVDLR	TRUE	89	TRUE	Color2 [DarkGray]	1	4				2.01021	0.730359	-2.66786	-4.63539	13.858	14.3699	14.3093	10.4804	11.6821	12.3711
	2.59476	-1.92934	Q92830	KAT2A	#N/A	#N/A	Homo sapiens	Histone acetyltransferase KAT2A	KAT2A_HUMAN	homo_sapiens_20231114m2aRGjTXi4	4	50	0	93925.6	LKEGGLIDK	TRUE	829	TRUE	Color2 [DarkGray]	1	4				2.59476	0.574	-1.92934	-6.72786	12.3668	11.7815	11.8119	9.99946	10.4546	9.71805
	0.404562	0.440313	Q92841	DDX17	202	#N/A	Homo sapiens	Probable ATP-dependent RNA helicase DDX17	DDX17_HUMAN	homo_sapiens_20231114m2aRGjTXi4	20	100	0	80272.4	FVINYDYPNSSEDYVHR	TRUE	489	TRUE	Color2 [DarkGray]	1	4				0.404562	0.946137	0.440313	0.954356	14.8125	14.3422	13.7957	14.0972	14.8567	15.3173
	0.13227	-0.254333	Q92844	TANK	#N/A	#N/A	Homo sapiens	TRAF family member-associated NF-kappa-B activator	TANK_HUMAN	homo_sapiens_20231114m2aRGjTXi4	2	44.4	0	47815.7	GAPSITSVTPR	TRUE	205	TRUE	Color2 [DarkGray]	1	4				0.13227	0.973333	-0.254333	-0.35943	9.44351	10.1125	11.2349	9.4624	10.9598	9.60581
	1.2498	-1.29932	Q92845	KIFAP3	#N/A	#N/A	Homo sapiens	Kinesin-associated protein 3	KIFA3_HUMAN	homo_sapiens_20231114m2aRGjTXi4	9	100	0	91205.1	MLFECSDER	TRUE	432	TRUE	Color2 [DarkGray]	1	4				1.2498	0.793607	-1.29932	-2.66223	13.1282	13.3836	12.1643	11.3975	11.1683	12.2123
	0.658257	0.944374	Q92870	APBB2	#N/A	#N/A	Homo sapiens	Amyloid beta precursor protein binding family B member 2	APBB2_HUMAN	homo_sapiens_20231114m2aRGjTXi4	7	72.2	0	83373.7	NSPATPPNTLNLR	TRUE	30	TRUE	Color2 [DarkGray]	1	4				0.658257	0.910577	0.944374	1.45387	13.3153	11.8143	12.4158	13.3385	12.6929	14.3472
	0.173036	-0.0837809	Q92878	RAD50	#N/A	#N/A	Homo sapiens	DNA repair protein RAD50	RAD50_HUMAN	homo_sapiens_20231114m2aRGjTXi4	48	100	0	153892	AVLNNVIFCHQEDSNWPLSEGK	TRUE	149	TRUE	Color2 [DarkGray]	1	4				0.173036	0.975322	-0.0837809	-0.457024	13.563	13.5499	13.6063	13.8349	13.4183	13.2147
	0.311619	0.88649	Q92879	CELF1	#N/A	#N/A	Homo sapiens	CUGBP Elav-like family member 1	CELF1_HUMAN	homo_sapiens_20231114m2aRGjTXi4	9	88.9	0	52063.1	GPDGLSR	FALSE	142	FALSE	Color2 [DarkGray]	1	4				0.311619	0.948878	0.88649	0.763043	13.0583	11.0117	12.5401	13.2987	11.2871	14.6838
	0.884555	-0.933309	Q92888	ARHGEF1	#N/A	#N/A	Homo sapiens	Rho guanine nucleotide exchange factor 1	ARHG1_HUMAN	homo_sapiens_20231114m2aRGjTXi4	30	100	0	102435	DGDGVPGGGPLSPAR	TRUE	852	TRUE	Color2 [DarkGray]	1	4				0.884555	0.837128	-0.933309	-1.89859	14.5298	14.3228	14.3393	14.1324	13.7434	12.5161
	0.813632	-1.07854	Q92889	ERCC4	#N/A	#N/A	Homo sapiens	DNA repair endonuclease XPF	XPF_HUMAN	homo_sapiens_20231114m2aRGjTXi4	12	100	0	104486	ILVVDFLTDR	TRUE	113	TRUE	Color2 [DarkGray]	1	4				0.813632	0.848801	-1.07854	-1.75791	12.9856	12.3984	12.9668	10.6948	12.7126	11.7077
	0.532622	1.64015	Q92890	UFD1	#N/A	#N/A	Homo sapiens	Ubiquitin recognition factor in ER-associated degradation protein 1	UFD1_HUMAN	homo_sapiens_20231114m2aRGjTXi4	3	55.6	0	34500.3	IIMPPSALDQLSR	TRUE	46	TRUE	Color2 [DarkGray]	1	4				0.532622	0.909481	1.64015	1.20869	13.3213	9.35624	13.3929	14.078	13.2149	13.6981
	0.548695	0.962233	Q92896	GLG1	#N/A	#N/A	Homo sapiens	Golgi apparatus protein 1	GSLG1_HUMAN	homo_sapiens_20231114m2aRGjTXi4	27	100	0	134552	IIIQESALDYR	TRUE	990	TRUE	Color2 [DarkGray]	1	4				0.548695	0.914645	0.962233	1.24018	12.3253	13.1584	10.6818	13.2644	12.479	13.3088
	0.0741871	0.0696316	Q92900	UPF1	#N/A	#N/A	Homo sapiens	Regulator of nonsense transcripts 1	RENT1_HUMAN	homo_sapiens_20231114m2aRGjTXi4	55	100	0	124345	IPSEQEQLR	TRUE	245	TRUE	Color2 [DarkGray]	1	4				0.0741871	0.986253	0.0696316	0.211314	16.8081	16.6608	16.5359	16.1107	17.1615	16.9415
	0.393802	-0.647562	Q92905	COPS5	#N/A	#N/A	Homo sapiens	COP9 signalosome complex subunit 5	CSN5_HUMAN	homo_sapiens_20231114m2aRGjTXi4	11	100	0	37578.8	GYKPPDEGPSEYQTIPLNK	TRUE	192	TRUE	Color2 [DarkGray]	1	4				0.393802	0.942839	-0.647562	-0.932582	14.7703	13.0088	13.3228	13.8038	12.3023	13.0532
	0.0512851	-0.199286	Q92917	GPKOW	#N/A	#N/A	Homo sapiens	G-patch domain and KOW motifs-containing protein	GPKOW_HUMAN	homo_sapiens_20231114m2aRGjTXi4	9	72.2	0	52228.8	ALVQLPR	TRUE	446	TRUE	Color2 [DarkGray]	1	4				0.0512851	0.994101	-0.199286	-0.149198	11.3253	10.1161	13.7635	12.3862	9.94499	12.2759
	0.193871	0.249913	Q92922	SMARCC1	#N/A	#N/A	Homo sapiens	SWI/SNF complex subunit SMARCC1	SMRC1_HUMAN	homo_sapiens_20231114m2aRGjTXi4	16	94.4	0	122867	LNPQEYLTSTACR	FALSE	500	FALSE	Color2 [DarkGray]	1	4				0.193871	0.973303	0.249913	0.505292	13.4302	12.7993	13.8539	13.1698	14.385	13.2783
	1.43458	-1.76333	Q92925	SMARCD2	#N/A	#N/A	Homo sapiens	SWI/SNF-related matrix-associated actin-dependent regulator of chromatin subfamily D member 2	SMRD2_HUMAN	homo_sapiens_20231114m2aRGjTXi4	12	83.3	0	58920.9	MPTTQETDGFQVK	TRUE	277	TRUE	Color2 [DarkGray]	1	4				1.43458	0.713754	-1.76333	-3.08469	12.5815	12.5232	12.7796	11.607	11.2346	9.75267
	0.227636	0.127556	Q92945	KHSRP	203	#N/A	Homo sapiens	Far upstream element-binding protein 2	FUBP2_HUMAN	homo_sapiens_20231114m2aRGjTXi4	12	94.4	0	73115.3	SVSLTGAPESVQK	TRUE	191	TRUE	Color2 [DarkGray]	1	4				0.227636	0.968193	0.127556	0.581566	12.9723	12.8723	12.535	12.6533	12.8591	13.2498
	0.169134	0.511826	Q92947	GCDH	#N/A	#N/A	Homo sapiens	Glutaryl-CoA dehydrogenase, mitochondrial	GCDH_HUMAN	homo_sapiens_20231114m2aRGjTXi4	8	61.1	0	48127.2	GYGCAGVSSVAYGLLAR	TRUE	112	TRUE	Color2 [DarkGray]	1	4				0.169134	0.971871	0.511826	0.44787	13.6299	12.708	13.1161	12.0011	15.772	13.2165
	0.800843	2.4862	Q92968	PEX13	#N/A	#N/A	Homo sapiens	Peroxisomal membrane protein PEX13	PEX13_HUMAN	homo_sapiens_20231114m2aRGjTXi4	2	44.4	0	44129.7	FVQQAEESSR	TRUE	118	TRUE	Color2 [DarkGray]	1	4				0.800843	0.852977	2.4862	1.7327	9.59696	7.0878	9.87521	13.5255	9.76132	10.7317
	0.814983	-0.712038	Q92973	TNPO1	#N/A	#N/A	Homo sapiens	Transportin-1	TNPO1_HUMAN	homo_sapiens_20231114m2aRGjTXi4	31	100	0	102355	FSDQFPLPLK	TRUE	880	TRUE	Color2 [DarkGray]	1	4				0.814983	0.85196	-0.712038	-1.76057	15.1529	14.4228	15.7896	14.2422	14.4496	14.5374
	0.0168376	-0.0124394	Q92974	ARHGEF2	#N/A	#N/A	Homo sapiens	Rho guanine nucleotide exchange factor 2	ARHG2_HUMAN	homo_sapiens_20231114m2aRGjTXi4	32	100	0	111543	QDLTTALGLVK	TRUE	413	TRUE	Color2 [DarkGray]	1	4				0.0168376	0.998031	-0.0124394	-0.0507314	14.1546	14.8404	14.6444	14.7871	14.4945	14.3205
	1.0698	-1.56155	Q92979	EMG1	#N/A	#N/A	Homo sapiens	Ribosomal RNA small subunit methyltransferase NEP1	NEP1_HUMAN	homo_sapiens_20231114m2aRGjTXi4	11	88.9	0	26720.1	VGTSFSIPVVSDVR	TRUE	174	TRUE	Color2 [DarkGray]	1	4				1.0698	0.807319	-1.56155	-2.27609	14.4102	15.0778	15.022	13.3961	12.0904	14.3388
	0.532047	1.77126	Q92989	CLP1	#N/A	#N/A	Homo sapiens	Polyribonucleotide 5'-hydroxyl-kinase Clp1	CLP1_HUMAN	homo_sapiens_20231114m2aRGjTXi4	4	72.2	0	47645.5	LADVFNQR	TRUE	207	TRUE	Color2 [DarkGray]	1	4				0.532047	0.909335	1.77126	1.20756	14.6514	9.81112	11.1913	14.2156	13.421	13.3311
	0.669691	-1.02218	Q92990	GLMN	#N/A	#N/A	Homo sapiens	Glomulin	GLMN_HUMAN	homo_sapiens_20231114m2aRGjTXi4	20	100	0	68208.2	GLELLENSLLR	TRUE	335	TRUE	Color2 [DarkGray]	1	4				0.669691	0.90673	-1.02218	-1.47614	13.0782	12.9244	15.0497	12.8558	12.4896	12.6403
	0.982549	-0.675227	Q93008	USP9X	#N/A	#N/A	Homo sapiens	Probable ubiquitin carboxyl-terminal hydrolase FAF-X	USP9X_HUMAN	homo_sapiens_20231114m2aRGjTXi4	86	100	0	290463	ILDYSCSQDR	FALSE	535	FALSE	Color2 [DarkGray]	1	4				0.982549	0.819404	-0.675227	-2.09619	14.9497	14.6927	14.1741	13.7178	13.6882	14.3849
	0.730232	0.5481	Q93009	USP7	#N/A	#N/A	Homo sapiens	Ubiquitin carboxyl-terminal hydrolase 7	UBP7_HUMAN	homo_sapiens_20231114m2aRGjTXi4	55	100	0	128302	LSESVLSPPCFVR	TRUE	81	TRUE	Color2 [DarkGray]	1	4				0.730232	0.873622	0.5481	1.59423	14.9774	14.7317	13.9064	14.9592	15.3166	14.9841
	0.50002	-0.309331	Q93034	CUL5	#N/A	#N/A	Homo sapiens	Cullin-5	CUL5_HUMAN	homo_sapiens_20231114m2aRGjTXi4	36	100	0	90955.3	TLWSLVAFPK	TRUE	633	TRUE	Color2 [DarkGray]	1	4				0.50002	0.92392	-0.309331	-1.14459	14.0193	14.8304	14.1469	13.833	14.1608	14.0749
	1.14597	-2.50007	Q93050	ATP6V0A1	#N/A	#N/A	Homo sapiens	V-type proton ATPase 116 kDa subunit a 1	VPP1_HUMAN	homo_sapiens_20231114m2aRGjTXi4	5	72.2	0	96412.7	ASLYPCPETPQER	TRUE	242	TRUE	Color2 [DarkGray]	1	4				1.14597	0.801842	-2.50007	-2.43679	12.7517	12.166	14.1517	9.66549	9.70076	12.2029
	3.07293	0.886859	Q93052	LPP	#N/A	#N/A	Homo sapiens	Lipoma-preferred partner	LPP_HUMAN	homo_sapiens_20231114m2aRGjTXi4	13	88.9	0	65746.3	GQPFYAVEK	TRUE	453	TRUE	Color2 [DarkGray]	1	4				3.07293	0.627667	0.886859	8.99563	12.4459	12.699	12.6091	13.343	13.5187	13.553
	0.489409	1.27106	Q93063	EXT2	#N/A	#N/A	Homo sapiens	Exostosin-2	EXT2_HUMAN	homo_sapiens_20231114m2aRGjTXi4	2	38.9	0	82254.5	LLVVWNNQNK	TRUE	485	TRUE	Color2 [DarkGray]	1	4				0.489409	0.926505	1.27106	1.12365	9.84857	12.3825	9.61444	12.305	10.5145	12.8392
	0.0742032	0.156762	Q93073	SECISBP2L	#N/A	#N/A	Homo sapiens	Selenocysteine insertion sequence-binding protein 2-like	SBP2L_HUMAN	homo_sapiens_20231114m2aRGjTXi4	2	22.2	0	121776	QPSLVATGSTTSATSAGK	TRUE	920	TRUE	Color2 [DarkGray]	1	4				0.0742032	0.986427	0.156762	0.211357	9.1857	9.68814	10.4152	10.3936	10.7316	8.63411
	0.452314	0.708565	Q93074	MED12	#N/A	#N/A	Homo sapiens	Mediator of RNA polymerase II transcription subunit 12	MED12_HUMAN	homo_sapiens_20231114m2aRGjTXi4	24	83.3	0	243081	QCLLLEDLIR	TRUE	1139	TRUE	Color2 [DarkGray]	1	4				0.452314	0.933689	0.708565	1.0501	11.2578	13.0955	10.9858	12.2834	12.7229	12.4585
	0.657324	0.302123	Q93100	PHKB	#N/A	#N/A	Homo sapiens	Phosphorylase b kinase regulatory subunit beta	KPBB_HUMAN	homo_sapiens_20231114m2aRGjTXi4	16	100	0	124884	VPDFGVWER	TRUE	215	TRUE	Color2 [DarkGray]	1	4				0.657324	0.910516	0.302123	1.45205	12.9239	13.2774	13.4811	13.3258	13.4928	13.7702
	0.325068	1.00348	Q969E2	SCAMP4	#N/A	#N/A	Homo sapiens	Secretory carrier-associated membrane protein 4	SCAM4_HUMAN	homo_sapiens_20231114m2aRGjTXi4	2	72.2	0.00016139444803098772	25727.9	ENNFPPLPK	TRUE	5	TRUE	Color2 [DarkGray]	1	4				0.325068	0.948368	1.00348	0.79124	10.5038	10.3254	13.009	13.4906	10.4626	12.8955
	0.475531	0.699095	Q969E4	TCEAL3	#N/A	#N/A	Homo sapiens	Transcription elongation factor A protein-like 3	TCAL3_HUMAN	homo_sapiens_20231114m2aRGjTXi4	5	83.3	0	22502.2	PASQAKPESQPR	FALSE	84	FALSE	Color2 [DarkGray]	1	4				0.475531	0.931193	0.699095	1.09621	11.1998	10.8022	10.93	10.8139	11.3197	12.8957
	0.185279	0.828805	Q969E8	TSR2	#N/A	#N/A	Homo sapiens	Pre-rRNA-processing protein TSR2 homolog	TSR2_HUMAN	homo_sapiens_20231114m2aRGjTXi4	1	22.2	0.0003147623544224111	20894	WLGGAVEDYFMR	TRUE	45	TRUE	Color2 [DarkGray]	1	4				0.185279	0.969096	0.828805	0.485506	13.7545	9.41442	9.64422	12.3188	13.0872	9.89357
	0.0345115	0.0430024	Q969F9	HPS3	#N/A	#N/A	Homo sapiens	BLOC-2 complex member HPS3	HPS3_HUMAN	homo_sapiens_20231114m2aRGjTXi4	19	100	0	113736	GDLLVGCTNK	TRUE	146	TRUE	Color2 [DarkGray]	1	4				0.0345115	0.996677	0.0430024	0.102075	12.345	12.8017	11.9108	11.8553	13.0049	12.3264
	0.367556	-1.30195	Q969G3	SMARCE1	#N/A	#N/A	Homo sapiens	SWI/SNF-related matrix-associated actin-dependent regulator of chromatin subfamily E member 1	SMCE1_HUMAN	homo_sapiens_20231114m2aRGjTXi4	3	38.9	0	46649.4	IAAEIAQAEEQAR	TRUE	285	TRUE	Color2 [DarkGray]	1	4				0.367556	0.948494	-1.30195	-0.879102	13.3934	12.8903	13.1807	12.1878	9.14924	14.2216
	0.244588	0.526405	Q969H6	POP5	#N/A	#N/A	Homo sapiens	Ribonuclease P/MRP protein subunit POP5	POP5_HUMAN	homo_sapiens_20231114m2aRGjTXi4	4	88.9	0	18819.7	YPCFFNTLHVGGTIR	TRUE	94	TRUE	Color2 [DarkGray]	1	4				0.244588	0.959123	0.526405	0.619059	12.2707	11.6983	10.3319	12.435	10.7187	12.7264
	0.13252	0.382065	Q969K4	ABTB1	#N/A	#N/A	Homo sapiens	Ankyrin repeat and BTB/POZ domain-containing protein 1	ABTB1_HUMAN	homo_sapiens_20231114m2aRGjTXi4	8	83.3	0	53978.8	VLTIEPPPADPR	TRUE	225	TRUE	Color2 [DarkGray]	1	4				0.13252	0.973486	0.382065	0.360043	13.769	13.2268	10.541	13.2941	13.2146	12.1743
	0.84429	-2.05317	Q969M3	YIPF5	#N/A	#N/A	Homo sapiens	Protein YIPF5	YIPF5_HUMAN	homo_sapiens_20231114m2aRGjTXi4	2	66.7	0	27989.3	TLTVLHPLK	TRUE	107	TRUE	Color2 [DarkGray]	1	4				0.84429	0.842029	-2.05317	-1.81852	12.6465	14.123	13.6676	9.98192	10.8483	13.4474
	0.068234	0.124537	Q969N2	PIGT	#N/A	#N/A	Homo sapiens	GPI transamidase component PIG-T	PIGT_HUMAN	homo_sapiens_20231114m2aRGjTXi4	13	94.4	0	65699.6	EVVCTENLTPWK	TRUE	179	TRUE	Color2 [DarkGray]	1	4				0.068234	0.988135	0.124537	0.195397	13.3218	13.6903	14.374	14.7631	12.8655	14.1311
	0.299483	-2.09719	Q969Q0	RPL36AL	#N/A	#N/A	Homo sapiens	Ribosomal protein eL42-like	RL36L_HUMAN	homo_sapiens_20231114m2aRGjTXi4	1	50	0	12468.8	DSLYAQGR	TRUE	31	TRUE	Color2 [DarkGray]	1	4				0.299483	0.950395	-2.09719	-0.737422	16.0027	10.034	15.5538	9.1038	10.2872	15.908
	0.225727	-0.997276	Q969R2	OSBP2	#N/A	#N/A	Homo sapiens	Oxysterol-binding protein 2	OSBP2_HUMAN	homo_sapiens_20231114m2aRGjTXi4	5	88.9	0	101266	IPMPVNFNEPLSMLQR	FALSE	538	FALSE	Color2 [DarkGray]	1	4				0.225727	0.967812	-0.997276	-0.577313	15.5081	17.0208	12.1819	15.4947	12.1467	14.0776
	0.262278	-0.440309	Q969R8	ITFG2	#N/A	#N/A	Homo sapiens	KICSTOR complex protein ITFG2	ITFG2_HUMAN	homo_sapiens_20231114m2aRGjTXi4	4	33.3	0	49312.9	LLETKPEYHSLLQELGVDPDDLPVTR	TRUE	397	TRUE	Color2 [DarkGray]	1	4				0.262278	0.955133	-0.440309	-0.65768	9.32837	10.6373	11.1164	9.1303	10.1743	10.4564
	0.0775895	-0.0505899	Q969S3	ZNF622	#N/A	#N/A	Homo sapiens	Cytoplasmic 60S subunit biogenesis factor ZNF622	ZN622_HUMAN	homo_sapiens_20231114m2aRGjTXi4	5	72.2	0	54272	DHSFFIPDIEYLSDIK	TRUE	274	TRUE	Color2 [DarkGray]	1	4				0.0775895	0.983847	-0.0505899	-0.220343	12.3688	11.8822	11.8307	12.2432	11.9724	11.7143
	1.07914	1.23126	Q969S9	GFM2	#N/A	#N/A	Homo sapiens	Ribosome-releasing factor 2, mitochondrial	RRF2M_HUMAN	homo_sapiens_20231114m2aRGjTXi4	16	100	0	86600.6	SLHSIINPPIAK	TRUE	58	TRUE	Color2 [DarkGray]	1	4				1.07914	0.809777	1.23126	2.2956	12.0681	11.6255	11.9616	12.1706	13.9619	13.2164
	0.304418	-1.20193	Q969U6	FBXW5	#N/A	#N/A	Homo sapiens	F-box/WD repeat-containing protein 5	FBXW5_HUMAN	homo_sapiens_20231114m2aRGjTXi4	2	16.7	0	63922.4	IQNLNASTVR	TRUE	241	TRUE	Color2 [DarkGray]	1	4				0.304418	0.949381	-1.20193	-0.747862	11.8337	14.7945	10.4246	12.9832	10.7327	9.73107
	0.183411	0.450495	Q969U7	PSMG2	#N/A	#N/A	Homo sapiens	Proteasome assembly chaperone 2	PSMG2_HUMAN	homo_sapiens_20231114m2aRGjTXi4	8	100	0	29396.1	CIPEIDDSEFCIR	TRUE	168	TRUE	Color2 [DarkGray]	1	4				0.183411	0.971767	0.450495	0.481183	13.7257	14.4334	11.8712	14.865	13.3933	13.1235
	0.547714	-0.66465	Q969V3	NCLN	#N/A	#N/A	Homo sapiens	BOS complex subunit NCLN	NCLN_HUMAN	homo_sapiens_20231114m2aRGjTXi4	20	100	0	62974.4	AMAAVPQDVVR	TRUE	115	TRUE	Color2 [DarkGray]	1	4				0.547714	0.912984	-0.66465	-1.23826	13.0953	13.4502	14.6731	12.7836	12.8806	13.5604
	0.993598	1.0078	Q969X5	ERGIC1	#N/A	#N/A	Homo sapiens	Endoplasmic reticulum-Golgi intermediate compartment protein 1	ERGI1_HUMAN	homo_sapiens_20231114m2aRGjTXi4	6	100	0	32592.3	HEVGHIDNSMK	TRUE	96	TRUE	Color2 [DarkGray]	1	4				0.993598	0.81638	1.0078	2.11875	12.0992	13.0912	12.7311	12.8987	14.0951	13.9511
	0.776954	-0.722783	Q969X6	UTP4	#N/A	#N/A	Homo sapiens	U3 small nucleolar RNA-associated protein 4 homolog	UTP4_HUMAN	homo_sapiens_20231114m2aRGjTXi4	13	94.4	0	76890.2	TLVAVERPLDDIIAQLPPPIK	TRUE	660	TRUE	Color2 [DarkGray]	1	4				0.776954	0.866342	-0.722783	-1.68573	13.327	12.9726	12.4906	11.8527	11.8545	12.9146
	0.4342	-0.540006	Q969Y2	GTPBP3	#N/A	#N/A	Homo sapiens	tRNA modification GTPase GTPBP3, mitochondrial	GTPB3_HUMAN	homo_sapiens_20231114m2aRGjTXi4	3	61.1	0	52058.2	DLALAAEALR	TRUE	453	TRUE	Color2 [DarkGray]	1	4				0.4342	0.941487	-0.540006	-1.01394	11.9972	11.4294	10.6523	10.7345	10.2379	11.4864
	0.396333	-0.27319	Q969Z0	TBRG4	#N/A	314	Homo sapiens	FAST kinase domain-containing protein 4	FAKD4_HUMAN	homo_sapiens_20231114m2aRGjTXi4	20	100	0	70738	DFVAPHLAQPTGSQSPPPGSK	TRUE	539	TRUE	Color2 [DarkGray]	1	4				0.396333	0.941856	-0.27319	-0.937711	13.7462	13.8992	14.4972	13.5105	13.6942	14.1183
	0.094636	-0.171502	Q96A26	FAM162A	#N/A	#N/A	Homo sapiens	Protein FAM162A	F162A_HUMAN	homo_sapiens_20231114m2aRGjTXi4	4	100	0	17342.3	VPLHKPTDWQK	TRUE	58	TRUE	Color2 [DarkGray]	1	4				0.094636	0.977924	-0.171502	-0.264868	12.1	13.1982	14.2565	13.2947	13.0617	12.6838
	0.00617077	0.0158345	Q96A33	CCDC47	#N/A	583	Homo sapiens	PAT complex subunit CCDC47	CCD47_HUMAN	homo_sapiens_20231114m2aRGjTXi4	7	94.4	0	55873.8	QDLLNVLAR	TRUE	228	TRUE	Color2 [DarkGray]	1	4				0.00617077	0.999836	0.0158345	0.0188124	13.3053	12.6311	13.4079	11.6589	13.2982	14.4347
	0.241294	0.44044	Q96A49	SYAP1	#N/A	#N/A	Homo sapiens	Synapse-associated protein 1	SYAP1_HUMAN	homo_sapiens_20231114m2aRGjTXi4	16	83.3	0	39933.4	TIIGDFQK	TRUE	99	TRUE	Color2 [DarkGray]	1	4				0.241294	0.960082	0.44044	0.611813	15.5703	15.0131	15.226	15.0991	17.1092	14.9223
	0.0869113	0.0734765	Q96A65	EXOC4	#N/A	#N/A	Homo sapiens	Exocyst complex component 4	EXOC4_HUMAN	homo_sapiens_20231114m2aRGjTXi4	24	100	0	110498	SKDPSGLLISVIR	TRUE	17	TRUE	Color2 [DarkGray]	1	4				0.0869113	0.976249	0.0734765	0.244834	12.7806	12.0699	12.3887	12.1219	12.4597	12.8781
	0.1332	-0.243735	Q96A72	MAGOHB	#N/A	#N/A	Homo sapiens	Protein mago nashi homolog 2	MGN2_HUMAN	homo_sapiens_20231114m2aRGjTXi4	11	100	0	17275.8	IIDDSEITKEDDALWPPPDR	FALSE	65	FALSE	Color2 [DarkGray]	1	4				0.1332	0.973323	-0.243735	-0.361707	14.2408	14.1735	15.4662	13.4435	14.4398	15.2659
	0.0386673	-0.112255	Q96AA3	RFT1	#N/A	#N/A	Homo sapiens	Protein RFT1 homolog	RFT1_HUMAN	homo_sapiens_20231114m2aRGjTXi4	9	94.4	0	60335.3	ACLSGGTQR	TRUE	69	TRUE	Color2 [DarkGray]	1	4				0.0386673	0.995644	-0.112255	-0.113888	12.2873	12.7567	13.3317	14.5561	11.7503	11.7326
	0.123448	-0.245396	Q96AC1	FERMT2	#N/A	#N/A	Homo sapiens	Fermitin family homolog 2	FERM2_HUMAN	homo_sapiens_20231114m2aRGjTXi4	21	100	0	77860.5	GCEVTPDVNISGQK	TRUE	425	TRUE	Color2 [DarkGray]	1	4				0.123448	0.974974	-0.245396	-0.337683	12.7866	15.0406	14.1321	13.4321	14.3716	13.4194
	0.235598	0.480891	Q96AD5	PNPLA2	#N/A	#N/A	Homo sapiens	Patatin-like phospholipase domain-containing protein 2	PLPL2_HUMAN	homo_sapiens_20231114m2aRGjTXi4	9	100	0	55315.9	LLEWLPDVPEDIR	TRUE	352	TRUE	Color2 [DarkGray]	1	4				0.235598	0.964596	0.480891	0.599238	12.5111	13.5927	11.254	12.248	13.7342	12.8184
	0.128633	0.0533683	Q96AE4	FUBP1	#N/A	#N/A	Homo sapiens	Far upstream element-binding protein 1	FUBP1_HUMAN	homo_sapiens_20231114m2aRGjTXi4	9	88.9	0	67560.4	IQIAPDSGGLPER	TRUE	134	TRUE	Color2 [DarkGray]	1	4				0.128633	0.974926	0.0533683	0.350494	12.1042	12.0897	11.9157	12.0236	12.3581	11.888
	0.0679031	-0.105758	Q96AE7	TTC17	#N/A	#N/A	Homo sapiens	Tetratricopeptide repeat protein 17	TTC17_HUMAN	homo_sapiens_20231114m2aRGjTXi4	1	22.2	0	129558	DQYPQQSLEQIGTR	TRUE	990	TRUE	Color2 [DarkGray]	1	4				0.0679031	0.98846	-0.105758	-0.194508	9.68288	10.6341	10.0009	9.10278	10.2289	10.6689
	0.649242	-1.25618	Q96AG4	LRRC59	#N/A	#N/A	Homo sapiens	Leucine-rich repeat-containing protein 59	LRC59_HUMAN	homo_sapiens_20231114m2aRGjTXi4	10	94.4	0	34930.4	DNPLDPVLAK	TRUE	117	TRUE	Color2 [DarkGray]	1	4				0.649242	0.913391	-1.25618	-1.43631	14.6902	15.7692	16.5985	14.1084	15.7314	13.4496
	0.154903	0.381572	Q96AH0;Q9BQ15	NABP1;NABP2	#N/A	#N/A	Homo sapiens	SOSS complex subunit B2;SOSS complex subunit B1	SOSB2_HUMAN;SOSB1_HUMAN	homo_sapiens_20231114m2aRGjTXi4	1	50	0	22423.34;22337.89	GCLTLYTGR	FALSE	84;80	TRUE	Color2 [DarkGray]	1	4				0.154903	0.971845	0.381572	0.414167	11.8301	9.38561	9.79561	10.5253	11.7123	9.91836
	0.403263	1.78323	Q96AK3	APOBEC3D	#N/A	#N/A	Homo sapiens	DNA dC->dU-editing enzyme APOBEC-3D	ABC3D_HUMAN	homo_sapiens_20231114m2aRGjTXi4	5	50	0	46598.4	SNLLWDTGVFR	FALSE	46	FALSE	Color2 [DarkGray]	1	4				0.403263	0.946476	1.78323	0.951732	9.10087	14.6605	9.4286	13.2623	11.8198	13.4576
	0.20515	0.355992	Q96AQ6	PBXIP1	#N/A	#N/A	Homo sapiens	Pre-B-cell leukemia transcription factor-interacting protein 1	PBIP1_HUMAN	homo_sapiens_20231114m2aRGjTXi4	11	83.3	0	80643.3	APQGCSGVDECAR	TRUE	584	TRUE	Color2 [DarkGray]	1	4				0.20515	0.971659	0.355992	0.531023	12.3875	10.6885	12.4376	12.8601	12.0153	11.7062
	0.136817	-0.314316	Q96AQ8	MCUR1	#N/A	#N/A	Homo sapiens	Mitochondrial calcium uniporter regulator 1	MCUR1_HUMAN	homo_sapiens_20231114m2aRGjTXi4	5	77.8	0	39694.1	DFTSSGSR	TRUE	155	TRUE	Color2 [DarkGray]	1	4				0.136817	0.975635	-0.314316	-0.370545	10.9398	12.3195	9.95118	11.4659	9.79624	11.0054
	0.0385309	0.124819	Q96AX1	VPS33A	#N/A	#N/A	Homo sapiens	Vacuolar protein sorting-associated protein 33A	VP33A_HUMAN	homo_sapiens_20231114m2aRGjTXi4	22	100	0	67610.9	QPLPTGLQK	TRUE	527	TRUE	Color2 [DarkGray]	1	4				0.0385309	0.995613	0.124819	0.113502	14.9029	12.9271	11.6571	13.9611	13.7326	12.1678
	0.825338	0.523926	Q96AY3	FKBP10	#N/A	#N/A	Homo sapiens	Peptidyl-prolyl cis-trans isomerase FKBP10	FKB10_HUMAN	homo_sapiens_20231114m2aRGjTXi4	9	100	0	64245	IIIPPFLAYGEK	TRUE	229	TRUE	Color2 [DarkGray]	1	4				0.825338	0.849384	0.523926	1.78102	12.7849	12.6182	13.3758	13.3031	13.8151	13.2324
	0.186457	0.194573	Q96AY4	TTC28	#N/A	#N/A	Homo sapiens	Tetratricopeptide repeat protein 28	TTC28_HUMAN	homo_sapiens_20231114m2aRGjTXi4	34	100	0	270884	LDPPTSGLPAAVFFPTSDPGDR	TRUE	1792	TRUE	Color2 [DarkGray]	1	4				0.186457	0.970905	0.194573	0.488229	11.1646	10.8906	12.1444	11.8216	11.5379	11.4237
	1.50934	1.94045	Q96B23	ARK2N	#N/A	#N/A	Homo sapiens	Protein ARK2N	ARK2N_HUMAN	homo_sapiens_20231114m2aRGjTXi4	2	38.9	0	43395.1	GGVIQSVSSWK	TRUE	348	TRUE	Color2 [DarkGray]	1	4				1.50934	0.689351	1.94045	3.26447	8.96169	8.52387	10.0658	11.8798	10.7241	10.7688
	0.0517234	0.0418396	Q96B26	EXOSC8	#N/A	#N/A	Homo sapiens	Exosome complex component RRP43	EXOS8_HUMAN	homo_sapiens_20231114m2aRGjTXi4	8	77.8	0	30039.6	GYVVPNVDLPPLCSSR	TRUE	77	TRUE	Color2 [DarkGray]	1	4				0.0517234	0.994051	0.0418396	0.15041	14.2319	13.3083	13.8634	13.9579	13.8637	13.7076
	0.450522	-0.451848	Q96B97	SH3KBP1	#N/A	#N/A	Homo sapiens	SH3 domain-containing kinase-binding protein 1	SH3K1_HUMAN	homo_sapiens_20231114m2aRGjTXi4	9	66.7	0	73126.3	TVTISQVSDNK	TRUE	536	TRUE	Color2 [DarkGray]	1	4				0.450522	0.934262	-0.451848	-1.04653	11.6797	11.9923	12.2335	11.0026	11.2408	12.3066
	0.929861	-2.2919	Q96BH1	RNF25	#N/A	#N/A	Homo sapiens	E3 ubiquitin-protein ligase RNF25	RNF25_HUMAN	homo_sapiens_20231114m2aRGjTXi4	2	22.2	0	51218.7	EPLVYDLASLK	TRUE	203	TRUE	Color2 [DarkGray]	1	4				0.929861	0.812822	-2.2919	-1.98943	13.4046	10.0501	11.6676	8.21364	9.72685	10.3061
	0.169809	-0.687848	Q96BI1	SLC22A18	#N/A	#N/A	Homo sapiens	Solute carrier family 22 member 18	S22AI_HUMAN	homo_sapiens_20231114m2aRGjTXi4	2	61.1	0	44845.5	TDAQAPLPGGPR	TRUE	211	TRUE	Color2 [DarkGray]	1	4				0.169809	0.9723	-0.687848	-0.449458	14.1788	15.5896	11.8559	14.1163	14.4027	11.0417
	0.0677078	0.188935	Q96BM9	ARL8A	#N/A	#N/A	Homo sapiens	ADP-ribosylation factor-like protein 8A	ARL8A_HUMAN	homo_sapiens_20231114m2aRGjTXi4	6	94.4	0	21415.9	NELHNLLDKPQLQGIPVLVLGNK	FALSE	109	FALSE	Color2 [DarkGray]	1	4				0.0677078	0.987823	0.188935	0.193983	14.1293	12.7662	13.356	11.9096	13.9851	14.9235
	0.137112	-0.421846	Q96BN8	OTULIN	#N/A	#N/A	Homo sapiens	Ubiquitin thioesterase otulin	OTUL_HUMAN	homo_sapiens_20231114m2aRGjTXi4	8	88.9	0	40262.9	DTSNDPGQLLR	TRUE	264	TRUE	Color2 [DarkGray]	1	4				0.137112	0.976599	-0.421846	-0.371264	11.8205	13.4815	14.0429	13.3339	13.8659	10.8795
	1.04227	-0.762831	Q96BP3	PPWD1	#N/A	#N/A	Homo sapiens	Peptidylprolyl isomerase domain and WD repeat-containing protein 1	PPWD1_HUMAN	homo_sapiens_20231114m2aRGjTXi4	19	94.4	0	73574.9	AYPTSVCFSPDGK	TRUE	281	TRUE	Color2 [DarkGray]	1	4				1.04227	0.815122	-0.762831	-2.21887	12.5516	13.2073	13.1188	12.7146	12.1004	11.7742
	0.54954	1.49194	Q96BQ5	CCDC127	#N/A	#N/A	Homo sapiens	Coiled-coil domain-containing protein 127	CC127_HUMAN	homo_sapiens_20231114m2aRGjTXi4	6	44.4	0	30834.3	TAAFQQDLEAK	TRUE	63	TRUE	Color2 [DarkGray]	1	4				0.54954	0.915949	1.49194	1.24184	9.60319	13.3258	9.91095	12.169	12.6543	12.4926
	0.725081	1.6869	Q96BR1	SGK3	#N/A	#N/A	Homo sapiens	Serine/threonine-protein kinase Sgk3	SGK3_HUMAN	homo_sapiens_20231114m2aRGjTXi4	6	77.8	0	57108.2	AGLNEFIQNLVR	TRUE	92	TRUE	Color2 [DarkGray]	1	4				0.725081	0.875035	1.6869	1.58417	9.5917	12.9842	10.6053	13.33	12.7943	12.1176
	0.836239	1.68844	Q96BR5	COA7	#N/A	#N/A	Homo sapiens	Cytochrome c oxidase assembly factor 7	COA7_HUMAN	homo_sapiens_20231114m2aRGjTXi4	3	44.4	0	25709	SIAACHNVGLLAHDGQVNEDGQPDLGK	TRUE	107	TRUE	Color2 [DarkGray]	1	4				0.836239	0.851381	1.68844	1.80257	10.0898	12.4962	9.54347	11.9397	12.7085	12.5465
	1.84803	1.63306	Q96BW1	UPRT	#N/A	#N/A	Homo sapiens	Uracil phosphoribosyltransferase homolog	UPP_HUMAN	homo_sapiens_20231114m2aRGjTXi4	4	44.4	0	33786.4	SIIQEFPEITILTTEVHPVAPTHFGQK	TRUE	278	TRUE	Color2 [DarkGray]	1	4				1.84803	0.691286	1.63306	4.15612	9.71772	8.74608	9.17066	11.3273	10.8292	10.3771
	0.725179	0.259037	Q96BW5	PTER	#N/A	#N/A	Homo sapiens	Phosphotriesterase-related protein	PTER_HUMAN	homo_sapiens_20231114m2aRGjTXi4	11	94.4	0	39017.9	VQTVLGLVEPSK	TRUE	8	TRUE	Color2 [DarkGray]	1	4				0.725179	0.875537	0.259037	1.58436	13.5559	13.3166	13.8626	13.8851	13.7537	13.8732
	0.18646	-0.403017	Q96BW9	TAMM41	#N/A	#N/A	Homo sapiens	Phosphatidate cytidylyltransferase, mitochondrial	TAM41_HUMAN	homo_sapiens_20231114m2aRGjTXi4	5	61.1	0	51066.8	IISVNEDVTLR	TRUE	140	TRUE	Color2 [DarkGray]	1	4				0.18646	0.97143	-0.403017	-0.488236	13.1144	15.1902	14.4418	13.6795	12.9707	14.8871
	0.11207	-0.524279	Q96BX8	MOB3A	#N/A	#N/A	Homo sapiens	MOB kinase activator 3A	MOB3A_HUMAN	homo_sapiens_20231114m2aRGjTXi4	5	88.9	0	25464.3	KFEPGTQR	FALSE	21	FALSE	Color2 [DarkGray]	1	4				0.11207	0.975823	-0.524279	-0.309269	10.0949	12.9761	12.4234	9.9094	9.81109	14.201
	0.0218658	-0.0881866	Q96BY6	DOCK10	#N/A	#N/A	Homo sapiens	Dedicator of cytokinesis protein 10	DOC10_HUMAN	homo_sapiens_20231114m2aRGjTXi4	12	77.8	0	249531	GLPEEWLK	TRUE	482	TRUE	Color2 [DarkGray]	1	4				0.0218658	0.995894	-0.0881866	-0.0655271	8.94901	11.6131	9.28012	8.38557	11.8986	9.29351
	0.538123	0.48187	Q96BY7	ATG2B	#N/A	#N/A	Homo sapiens	Autophagy-related protein 2 homolog B	ATG2B_HUMAN	homo_sapiens_20231114m2aRGjTXi4	37	94.4	0	232763	EPNLVISFSGPK	TRUE	1761	TRUE	Color2 [DarkGray]	1	4				0.538123	0.910072	0.48187	1.21948	11.7599	12.4476	12.8277	12.3631	12.94	13.1777
	0.644087	-1.23027	Q96BZ9	TBC1D20	#N/A	#N/A	Homo sapiens	TBC1 domain family member 20	TBC20_HUMAN	homo_sapiens_20231114m2aRGjTXi4	2	61.1	0	45854.9	LLNVNANDPPPISGK	TRUE	73	TRUE	Color2 [DarkGray]	1	4				0.644087	0.914597	-1.23027	-1.42627	12.1659	11.6746	12.4587	12.4669	9.66918	10.4723
	0.374113	-1.04462	Q96C01	FAM136A	#N/A	#N/A	Homo sapiens	Protein FAM136A	F136A_HUMAN	homo_sapiens_20231114m2aRGjTXi4	5	33.3	0	15641.2	AELQQLR	TRUE	2	TRUE	Color2 [DarkGray]	1	4				0.374113	0.947784	-1.04462	-0.892514	13.7529	10.7	12.8894	11.8378	12.4066	9.96416
	0.608892	-0.71306	Q96C12	ARMC5	#N/A	#N/A	Homo sapiens	Armadillo repeat-containing protein 5	ARMC5_HUMAN	homo_sapiens_20231114m2aRGjTXi4	6	77.8	0	97681.5	EGPALLLLSR	TRUE	522	TRUE	Color2 [DarkGray]	1	4				0.608892	0.910285	-0.71306	-1.35771	11.6616	11.5394	11.636	10.6631	11.9014	10.1334
	2.26818e-05	-5.53131e-05	Q96C19	EFHD2	#N/A	#N/A	Homo sapiens	EF-hand domain-containing protein D2	EFHD2_HUMAN	homo_sapiens_20231114m2aRGjTXi4	6	88.9	0	26697.3	VFNPYTEFK	TRUE	79	TRUE	Color2 [DarkGray]	1	4				2.26818e-05	0.999982	-5.53131e-05	-6.96339e-05	14.1194	12.4974	13.5296	14.2461	13.7619	12.1383
	0.295317	-1.06318	Q96C23	GALM	#N/A	#N/A	Homo sapiens	Galactose mutarotase	GALM_HUMAN	homo_sapiens_20231114m2aRGjTXi4	2	38.9	0	37765.5	AVFGELPSGGGTVEK	TRUE	7	TRUE	Color2 [DarkGray]	1	4				0.295317	0.951739	-1.06318	-0.728584	12.6053	9.88422	11.9666	9.01154	9.43309	12.8219
	0.418496	0.789358	Q96C36	PYCR2	#N/A	#N/A	Homo sapiens	Pyrroline-5-carboxylate reductase 2	P5CR2_HUMAN	homo_sapiens_20231114m2aRGjTXi4	6	61.1	0	33637.2	LESPTVSTLTPSSPGK	TRUE	292	TRUE	Color2 [DarkGray]	1	4				0.418496	0.945155	0.789358	0.982436	9.78896	10.9744	10.8875	12.1317	9.92895	11.9583
	0.0626459	0.288892	Q96C86	DCPS	#N/A	#N/A	Homo sapiens	m7GpppX diphosphatase	DCPS_HUMAN	homo_sapiens_20231114m2aRGjTXi4	8	50	0	38608.8	EAGVGNGTCAPVR	TRUE	29	TRUE	Color2 [DarkGray]	1	4				0.0626459	0.991768	0.288892	0.180313	11.7362	12.9658	9.34086	9.52589	13.6724	11.7112
	2.21074	0.985838	Q96CB9	NSUN4	#N/A	#N/A	Homo sapiens	5-methylcytosine rRNA methyltransferase NSUN4	NSUN4_HUMAN	homo_sapiens_20231114m2aRGjTXi4	5	72.2	0	43088.6	VLVDVPCTTDR	TRUE	252	TRUE	Color2 [DarkGray]	1	4				2.21074	0.666386	0.985838	5.28352	13.0459	12.6818	12.7843	13.7508	14.1148	13.6039
	0.753201	1.31479	Q96CM3	RPUSD4	#N/A	#N/A	Homo sapiens	Pseudouridylate synthase RPUSD4, mitochondrial	RUSD4_HUMAN	homo_sapiens_20231114m2aRGjTXi4	5	55.6	0	42205.1	VHPNVLAK	TRUE	86	TRUE	Color2 [DarkGray]	1	4				0.753201	0.871309	1.31479	1.63916	10.402	10.0048	8.09288	11.1222	11.2397	10.0821
	0.323634	0.338139	Q96CM8	ACSF2	#N/A	279	Homo sapiens	Medium-chain acyl-CoA ligase ACSF2, mitochondrial	ACSF2_HUMAN	homo_sapiens_20231114m2aRGjTXi4	15	100	0	68124.8	QICPEVENAQPGALK	TRUE	192	TRUE	Color2 [DarkGray]	1	4				0.323634	0.947823	0.338139	0.788243	12.6592	13.3919	13.4457	13.4917	14.1089	12.9107
	0.52872	2.41614	Q96CN4	EVI5L	#N/A	#N/A	Homo sapiens	EVI5-like protein	EVI5L_HUMAN	homo_sapiens_20231114m2aRGjTXi4	7	72.2	0	91375.6	VLDMEKR	TRUE	485	TRUE	Color2 [DarkGray]	1	4				0.52872	0.907889	2.41614	1.20103	9.58809	15.5628	15.1138	16.9702	15.5988	14.9441
	0.185697	-0.30886	Q96CN7	ISOC1	#N/A	438	Homo sapiens	Isochorismatase domain-containing protein 1	ISOC1_HUMAN	homo_sapiens_20231114m2aRGjTXi4	6	77.8	0	32236.7	GLGSTVQEIDLTGVK	TRUE	163	TRUE	Color2 [DarkGray]	1	4				0.185697	0.970712	-0.30886	-0.486472	12.6441	13.8161	14.0113	13.5338	13.7602	12.251
	1.20167	-0.421046	Q96CN9	GCC1	#N/A	#N/A	Homo sapiens	GRIP and coiled-coil domain-containing protein 1	GCC1_HUMAN	homo_sapiens_20231114m2aRGjTXi4	29	100	0	87810.7	ILQLDLENK	TRUE	398	TRUE	Color2 [DarkGray]	1	4				1.20167	0.807118	-0.421046	-2.55675	13.9375	13.9749	14.4008	13.8252	13.6088	13.6159
	0.558545	-0.846961	Q96CP6	GRAMD1A	#N/A	#N/A	Homo sapiens	Protein Aster-A	ASTRA_HUMAN	homo_sapiens_20231114m2aRGjTXi4	6	77.8	0	80680.2	GGVPGTPSTQSLGSR	TRUE	52	TRUE	Color2 [DarkGray]	1	4				0.558545	0.919764	-0.846961	-1.25945	11.9734	13.1087	13.4084	10.961	12.4985	12.4901
	0.289999	0.475414	Q96CQ1	SLC25A36	#N/A	#N/A	Homo sapiens	Solute carrier family 25 member 36	S2536_HUMAN	homo_sapiens_20231114m2aRGjTXi4	2	22.2	0	34282.6	VVSPGPLHCLK	TRUE	59	TRUE	Color2 [DarkGray]	1	4				0.289999	0.949895	0.475414	0.71727	9.8199	11.3808	10.7082	11.2769	10.2017	11.8564
	0.3163	-0.362742	Q96CS3	FAF2	#N/A	424	Homo sapiens	FAS-associated factor 2	FAF2_HUMAN	homo_sapiens_20231114m2aRGjTXi4	12	100	0	52623.4	KLECLPPEPSPDDPESVK	TRUE	346	TRUE	Color2 [DarkGray]	1	4				0.3163	0.94845	-0.362742	-0.772882	12.903	13.6489	13.7612	12.682	12.6993	13.8437
	0.10709	-0.315503	Q96CT7	CCDC124	#N/A	#N/A	Homo sapiens	Coiled-coil domain-containing protein 124	CC124_HUMAN	homo_sapiens_20231114m2aRGjTXi4	5	66.7	0	25835.2	SPDNPMNQR	TRUE	207	TRUE	Color2 [DarkGray]	1	4				0.10709	0.975938	-0.315503	-0.296696	11.3302	9.62943	11.2806	11.0696	8.6458	11.5783
	0.0217999	-0.12527	Q96CU9	FOXRED1	#N/A	216	Homo sapiens	FAD-dependent oxidoreductase domain-containing protein 1	FXRD1_HUMAN	homo_sapiens_20231114m2aRGjTXi4	9	94.4	0	53811.5	VSLMSPDQLR	TRUE	185	TRUE	Color2 [DarkGray]	1	4				0.0217999	0.99514	-0.12527	-0.0653341	13.6132	12.7241	13.0236	15.8528	9.39839	13.7339
	0.118761	0.155723	Q96CV9	OPTN	#N/A	#N/A	Homo sapiens	Optineurin	OPTN_HUMAN	homo_sapiens_20231114m2aRGjTXi4	25	88.9	0	65922	LSEAELMK	TRUE	320	TRUE	Color2 [DarkGray]	1	4				0.118761	0.973949	0.155723	0.326031	13.6152	12.3159	12.9286	12.5862	13.609	13.1317
	0.236392	0.17504	Q96CW1	AP2M1	#N/A	669	Homo sapiens	AP-2 complex subunit mu	AP2M1_HUMAN	homo_sapiens_20231114m2aRGjTXi4	19	100	0	49654.7	EEQSQITSQVTGQIGWR	TRUE	146	TRUE	Color2 [DarkGray]	1	4				0.236392	0.965176	0.17504	0.600993	14.5503	14.5485	13.7846	14.3725	14.747	14.289
	0.202655	0.273984	Q96CW5	TUBGCP3	#N/A	#N/A	Homo sapiens	Gamma-tubulin complex component 3	GCP3_HUMAN	homo_sapiens_20231114m2aRGjTXi4	23	100	0	103571	YLLLGQGDFIR	TRUE	565	TRUE	Color2 [DarkGray]	1	4				0.202655	0.97189	0.273984	0.525355	11.9628	12.3144	13.4037	13.2413	12.9876	12.2739
	1.57551	2.44458	Q96CX2	KCTD12	#N/A	#N/A	Homo sapiens	BTB/POZ domain-containing protein KCTD12	KCD12_HUMAN	homo_sapiens_20231114m2aRGjTXi4	2	38.9	0	35700.8	YILDYLR	FALSE	91	FALSE	Color2 [DarkGray]	1	4				1.57551	0.689117	2.44458	3.42834	9.07232	9.03501	9.67326	10.7352	11.3578	13.0214
	0.0331073	0.156546	Q96D15	RCN3	#N/A	#N/A	Homo sapiens	Reticulocalbin-3	RCN3_HUMAN	homo_sapiens_20231114m2aRGjTXi4	3	22.2	0	37493	EELTAFLHPEEFPHMR	TRUE	186	TRUE	Color2 [DarkGray]	1	4				0.0331073	0.997562	0.156546	0.0980615	8.5854	12.5962	9.70473	9.47072	12.5674	9.31781
	0.413155	2.40457	Q96D46	NMD3	#N/A	#N/A	Homo sapiens	60S ribosomal export protein NMD3	NMD3_HUMAN	homo_sapiens_20231114m2aRGjTXi4	14	94.4	0	57603.2	TFYYLEQLILK	TRUE	168	TRUE	Color2 [DarkGray]	1	4				0.413155	0.943819	2.40457	0.971688	5.68687	13.2765	12.6323	12.1958	13.8076	12.8059
	0.100595	0.29996	Q96D53	COQ8B	#N/A	#N/A	Homo sapiens	Atypical kinase COQ8B, mitochondrial	COQ8B_HUMAN	homo_sapiens_20231114m2aRGjTXi4	11	100	0	60069.5	IQDLIPVLLR	TRUE	466	TRUE	Color2 [DarkGray]	1	4				0.100595	0.974587	0.29996	0.280168	12.5299	14.082	11.9944	13.6456	11.4837	14.3768
	0.756927	1.16571	Q96D71	REPS1	#N/A	#N/A	Homo sapiens	RalBP1-associated Eps domain-containing protein 1	REPS1_HUMAN	homo_sapiens_20231114m2aRGjTXi4	11	66.7	0	86662.1	LVAVAQSGFPLR	TRUE	75	TRUE	Color2 [DarkGray]	1	4				0.756927	0.872651	1.16571	1.64646	11.357	9.57898	10.7184	10.9664	11.5732	12.612
	2.38566	2.39607	Q96DA0	ZG16B	#N/A	#N/A	Homo sapiens	Zymogen granule protein 16 homolog B	ZG16B_HUMAN	homo_sapiens_20231114m2aRGjTXi4	2	66.7	0	22739	VSVGLLLVK	TRUE	79	TRUE	Color2 [DarkGray]	1	4				2.38566	0.684	2.39607	5.90555	9.42763	9.86063	9.5195	11.532	11.7042	12.7597
	0.307764	0.603046	Q96DB5	RMDN1	#N/A	#N/A	Homo sapiens	Regulator of microtubule dynamics protein 1	RMD1_HUMAN	homo_sapiens_20231114m2aRGjTXi4	14	100	0	35808	LLVYEALEYAK	TRUE	141	TRUE	Color2 [DarkGray]	1	4				0.307764	0.950839	0.603046	0.754923	14.7452	14.4975	12.4163	13.9439	14.5274	14.9968
	0.769561	1.0223	Q96DC9	OTUB2	#N/A	#N/A	Homo sapiens	Ubiquitin thioesterase OTUB2	OTUB2_HUMAN	homo_sapiens_20231114m2aRGjTXi4	5	88.9	0	27212.9	CDILSILR	TRUE	13	TRUE	Color2 [DarkGray]	1	4				0.769561	0.870354	1.0223	1.67123	11.8288	10.3519	11.0703	12.0206	12.9048	11.3925
	0.595407	-0.409713	Q96DG6	CMBL	#N/A	#N/A	Homo sapiens	Carboxymethylenebutenolidase homolog	CMBL_HUMAN	homo_sapiens_20231114m2aRGjTXi4	7	88.9	0	28048.2	ANEAYPCPCDIGHR	TRUE	2	TRUE	Color2 [DarkGray]	1	4				0.595407	0.917615	-0.409713	-1.33143	13.7581	13.4036	13.2014	13.5631	12.7298	12.841
	0.346506	1.16946	Q96DH6	MSI2	#N/A	#N/A	Homo sapiens	RNA-binding protein Musashi homolog 2	MSI2H_HUMAN	homo_sapiens_20231114m2aRGjTXi4	7	77.8	0	35196.7	IFVGGLSANTVVEDVK	TRUE	112	TRUE	Color2 [DarkGray]	1	4				0.346506	0.948343	1.16946	0.835789	12.4365	14.4814	9.79759	14.0427	12.851	13.3302
	0.026704	0.0609792	Q96DM3	RMC1	#N/A	#N/A	Homo sapiens	Regulator of MON1-CCZ1 complex	RMC1_HUMAN	homo_sapiens_20231114m2aRGjTXi4	13	100	0	74974.6	FEIELPAAPK	TRUE	193	TRUE	Color2 [DarkGray]	1	4				0.026704	0.996922	0.0609792	0.0796197	12.1803	12.5666	13.2625	11.9966	12.0708	14.1248
	1.63842	-1.06474	Q96DR7	ARHGEF26	#N/A	#N/A	Homo sapiens	Rho guanine nucleotide exchange factor 26	ARHGQ_HUMAN	homo_sapiens_20231114m2aRGjTXi4	2	27.8	0	97345.6	LPLLMDTICQK	TRUE	585	TRUE	Color2 [DarkGray]	1	4				1.63842	0.6624	-1.06474	-3.58853	11.7153	10.8117	11.6792	10.2833	10.3518	10.3769
	1.92272	-2.85312	Q96DR8	MUCL1	#N/A	#N/A	Homo sapiens	Mucin-like protein 1	MUCL1_HUMAN	homo_sapiens_20231114m2aRGjTXi4	2	38.9	0.00016139444803098772	9039.23	WVGDLPNGR	TRUE	79	TRUE	Color2 [DarkGray]	1	4				1.92272	0.667111	-2.85312	-4.37218	11.544	12.731	13.6461	10.1139	9.91842	9.32948
	0.557647	1.63905	Q96DT6	ATG4C	#N/A	#N/A	Homo sapiens	Cysteine protease ATG4C	ATG4C_HUMAN	homo_sapiens_20231114m2aRGjTXi4	3	55.6	0	52497.4	NSPVLLLGK	TRUE	38	TRUE	Color2 [DarkGray]	1	4				0.557647	0.917953	1.63905	1.2577	9.26785	13.5723	10.5924	13.3129	12.3624	12.6743
	0.411511	0.524064	Q96DU7	ITPKC	#N/A	#N/A	Homo sapiens	Inositol-trisphosphate 3-kinase C	IP3KC_HUMAN	homo_sapiens_20231114m2aRGjTXi4	7	66.7	0	75207.4	GSLNEAEAGALPAAAR	TRUE	8	TRUE	Color2 [DarkGray]	1	4				0.411511	0.94569	0.524064	0.968375	11.4503	9.72817	10.1133	10.7234	11.2172	10.9233
	0.118826	0.440596	Q96DV4	MRPL38	#N/A	#N/A	Homo sapiens	Large ribosomal subunit protein mL38	RM38_HUMAN	homo_sapiens_20231114m2aRGjTXi4	3	66.7	0	44596.5	TPPLGPMPNSDIDLSNLER	TRUE	29	TRUE	Color2 [DarkGray]	1	4				0.118826	0.974045	0.440596	0.326193	11.8039	8.49351	10.4016	11.2551	8.81483	11.9509
	0.337885	1.55631	Q96DX4	RSPRY1	#N/A	#N/A	Homo sapiens	RING finger and SPRY domain-containing protein 1	RSPRY_HUMAN	homo_sapiens_20231114m2aRGjTXi4	6	77.8	0	64180.2	FLNHEGYGIGDDEYSCAYDGCR	TRUE	384	TRUE	Color2 [DarkGray]	1	4				0.337885	0.94568	1.55631	0.817931	12.1625	13.0743	8.69218	14.8366	10.2675	13.4938
	0.0954318	0.330873	Q96DZ1	ERLEC1	#N/A	#N/A	Homo sapiens	Endoplasmic reticulum lectin 1	ERLEC_HUMAN	homo_sapiens_20231114m2aRGjTXi4	2	44.4	0.0003147623544224111	54858.2	ALPQLSDDIPFR	TRUE	33	TRUE	Color2 [DarkGray]	1	4				0.0954318	0.978068	0.330873	0.266919	12.8161	10.3169	8.89719	11.4347	10.0616	11.5266
	0.180476	-0.891835	Q96E14	RMI2	#N/A	#N/A	Homo sapiens	RecQ-mediated genome instability protein 2	RMI2_HUMAN	homo_sapiens_20231114m2aRGjTXi4	1	55.6	0	15865.3	PCLVPGK	TRUE	94	TRUE	Color2 [DarkGray]	1	4				0.180476	0.971677	-0.891835	-0.474374	10.6282	15.1588	10.3049	11.2191	9.30045	12.8968
	0.570351	-2.16707	Q96E22	NUS1	#N/A	#N/A	Homo sapiens	Dehydrodolichyl diphosphate synthase complex subunit NUS1	NGBR_HUMAN	homo_sapiens_20231114m2aRGjTXi4	3	33.3	0	33224.3	AAQDFCQLVAQK	TRUE	203	TRUE	Color2 [DarkGray]	1	4				0.570351	0.925968	-2.16707	-1.28253	10.2457	14.0354	11.1194	7.27594	11.49	10.1334
	0.397782	0.644161	Q96E52	OMA1	#N/A	#N/A	Homo sapiens	Metalloendopeptidase OMA1, mitochondrial	OMA1_HUMAN	homo_sapiens_20231114m2aRGjTXi4	3	16.7	0	60120.2	LFAIIVGR	TRUE	160	TRUE	Color2 [DarkGray]	1	4				0.397782	0.943284	0.644161	0.940645	9.63344	10.7135	10.204	11.0414	9.68141	11.7606
	0.240322	-0.435252	Q96EA4	SPDL1	#N/A	764	Homo sapiens	Protein Spindly	SPDLY_HUMAN	homo_sapiens_20231114m2aRGjTXi4	13	77.8	0	70172.1	DACVNNSALGGEVYR	TRUE	465	TRUE	Color2 [DarkGray]	1	4				0.240322	0.960427	-0.435252	-0.609671	12.3727	12.8414	10.5696	11.4052	11.2454	11.8273
	0.369806	-1.04433	Q96EB1	ELP4	#N/A	#N/A	Homo sapiens	Elongator complex protein 4	ELP4_HUMAN	homo_sapiens_20231114m2aRGjTXi4	7	83.3	0	46587.7	VEPCSLTPGYTK	TRUE	215	TRUE	Color2 [DarkGray]	1	4				0.369806	0.948158	-1.04433	-0.883708	13.9277	11.8785	11.3323	12.4135	9.59378	11.9983
	0.0400316	0.211658	Q96EB6	SIRT1	#N/A	#N/A	Homo sapiens	NAD-dependent protein deacetylase sirtuin-1	SIR1_HUMAN	homo_sapiens_20231114m2aRGjTXi4	3	44.4	0	81681	YDKDEVDLLIVIGSSLK	TRUE	428	TRUE	Color2 [DarkGray]	1	4				0.0400316	0.996436	0.211658	0.117746	14.195	9.69203	9.49625	10.2793	10.5334	13.2057
	2.00935	2.10657	Q96ED9	HOOK2	#N/A	#N/A	Homo sapiens	Protein Hook homolog 2	HOOK2_HUMAN	homo_sapiens_20231114m2aRGjTXi4	10	94.4	0	83206.6	AGQLEATLTSCR	TRUE	307	TRUE	Color2 [DarkGray]	1	4				2.00935	0.722734	2.10657	4.63276	10.958	10.5917	10.6971	13.733	12.3318	12.5017
	1.29757	1.25124	Q96EE3	SEH1L	#N/A	#N/A	Homo sapiens	Nucleoporin SEH1	SEH1_HUMAN	homo_sapiens_20231114m2aRGjTXi4	12	100	0	39648.6	MATCSSDQSVK	TRUE	27	TRUE	Color2 [DarkGray]	1	4				1.29757	0.773325	1.25124	2.76867	12.9873	13.4423	13.6744	14.8403	15.1825	13.835
	0.200151	-0.452376	Q96EF0	MTMR8	#N/A	#N/A	Homo sapiens	Myotubularin-related protein 8	MTMR8_HUMAN	homo_sapiens_20231114m2aRGjTXi4	7	83.3	0	78918.6	VPVLSYLYK	TRUE	188	TRUE	Color2 [DarkGray]	1	4				0.200151	0.971951	-0.452376	-0.519651	13.2893	10.9255	10.8662	11.1521	11.8835	10.6882
	0.0527417	-0.136926	Q96EF6	FBXO17	#N/A	#N/A	Homo sapiens	F-box only protein 17	FBX17_HUMAN	homo_sapiens_20231114m2aRGjTXi4	10	94.4	0	31479.1	YVSFEQYGR	TRUE	245	TRUE	Color2 [DarkGray]	1	4				0.0527417	0.994736	-0.136926	-0.153222	15.1339	14.2703	13.0307	15.1073	14.0682	12.8486
	0.0477173	0.135602	Q96EI5	TCEAL4	#N/A	#N/A	Homo sapiens	Transcription elongation factor A protein-like 4	TCAL4_HUMAN	homo_sapiens_20231114m2aRGjTXi4	5	22.2	0	24647.2	LYSENEGMASNQGK	TRUE	4	TRUE	Color2 [DarkGray]	1	4				0.0477173	0.994492	0.135602	0.139297	10.7109	9.55866	9.41969	8.84397	11.7583	9.49379
	0.604291	-0.530814	Q96EK5	KIFBP	#N/A	#N/A	Homo sapiens	KIF-binding protein	KBP_HUMAN	homo_sapiens_20231114m2aRGjTXi4	20	100	0	71814	EVGSPPLDPTER	TRUE	175	TRUE	Color2 [DarkGray]	1	4				0.604291	0.912598	-0.530814	-1.34875	13.9561	13.5248	13.0826	12.8885	13.5572	12.5254
	0.833511	-2.30765	Q96EK6	GNPNAT1	#N/A	#N/A	Homo sapiens	Glucosamine 6-phosphate N-acetyltransferase	GNA1_HUMAN	homo_sapiens_20231114m2aRGjTXi4	6	77.8	0	20749.1	EVDWSQNTATFSPAISPTHPGEGLVLRPLCTADLNR	TRUE	16	TRUE	Color2 [DarkGray]	1	4				0.833511	0.848182	-2.30765	-1.79718	14.4541	12.0082	13.78	9.01149	12.3962	11.9116
	0.753835	-1.37272	Q96EK7	FAM120B	#N/A	#N/A	Homo sapiens	Constitutive coactivator of peroxisome proliferator-activated receptor gamma	F120B_HUMAN	homo_sapiens_20231114m2aRGjTXi4	12	88.9	0	103783	VLYLYQGEK	TRUE	274	TRUE	Color2 [DarkGray]	1	4				0.753835	0.871154	-1.37272	-1.64041	13.1851	12.6925	12.2492	12.7075	9.96406	11.337
	0.276851	-1.27174	Q96EL2	MRPS24	#N/A	256	Homo sapiens	Small ribosomal subunit protein uS3m	RT24_HUMAN	homo_sapiens_20231114m2aRGjTXi4	3	61.1	0	19015.1	TVEDVFLR	TRUE	86	TRUE	Color2 [DarkGray]	1	4				0.276851	0.951934	-1.27174	-0.689141	14.6845	12.5615	10.1214	9.78912	9.99919	13.7638
	0.186203	-0.239378	Q96EM0	L3HYPDH	#N/A	#N/A	Homo sapiens	Trans-3-hydroxy-L-proline dehydratase	T3HPD_HUMAN	homo_sapiens_20231114m2aRGjTXi4	8	77.8	0	38137.7	INHPDSEDLAFLYGTILTDGK	TRUE	229	TRUE	Color2 [DarkGray]	1	4				0.186203	0.971332	-0.239378	-0.487642	14.1357	13.4841	12.9259	12.6843	13.8779	13.2654
	0.169159	0.891115	Q96EP5	DAZAP1	#N/A	#N/A	Homo sapiens	DAZ-associated protein 1	DAZP1_HUMAN	homo_sapiens_20231114m2aRGjTXi4	4	55.6	0	43383.4	LFVGGLDWSTTQETLR	TRUE	12	TRUE	Color2 [DarkGray]	1	4				0.169159	0.972141	0.891115	0.44793	14.1815	8.73981	13.6769	14.2778	11.1643	13.8295
	0.217033	-0.622209	Q96EQ0	SGTB	#N/A	#N/A	Homo sapiens	Small glutamine-rich tetratricopeptide repeat-containing protein beta	SGTB_HUMAN	homo_sapiens_20231114m2aRGjTXi4	6	83.3	0	33429.4	HLVYAVIR	TRUE	6	TRUE	Color2 [DarkGray]	1	4				0.217033	0.967315	-0.622209	-0.557853	12.125	9.59367	12.5174	11.2133	11.617	9.53915
	0.455329	1.34511	Q96ER3	SAAL1	#N/A	#N/A	Homo sapiens	Protein SAAL1	SAAL1_HUMAN	homo_sapiens_20231114m2aRGjTXi4	6	100	0	53558	LMLEWVR	TRUE	217	TRUE	Color2 [DarkGray]	1	4				0.455329	0.934209	1.34511	1.0561	12.4086	10.3737	14.542	14.3818	13.9953	12.9826
	0.2468	1.9716	Q96ER9	CCDC51	#N/A	#N/A	Homo sapiens	Mitochondrial potassium channel	MITOK_HUMAN	homo_sapiens_20231114m2aRGjTXi4	6	55.6	0	45811.3	FSLFSAAVR	TRUE	179	TRUE	Color2 [DarkGray]	1	4				0.2468	0.959526	1.9716	0.623916	12.8528	13.2251	4.3683	10.0527	11.8671	14.4412
	0.0726636	0.19097	Q96ES7	SGF29	#N/A	#N/A	Homo sapiens	SAGA-associated factor 29	SGF29_HUMAN	homo_sapiens_20231114m2aRGjTXi4	2	27.8	0.005035861437509537	33238	IAELLTELHQLIK	TRUE	10	TRUE	Color2 [DarkGray]	1	4				0.0726636	0.986028	0.19097	0.207256	12.2195	10.0019	9.67174	10.9212	11.5599	9.98497
	0.115375	0.621841	Q96ET8;Q9NYZ1	TVP23C;TVP23B	#N/A	#N/A	Homo sapiens	Golgi apparatus membrane protein TVP23 homolog C;Golgi apparatus membrane protein TVP23 homolog B	TV23C_HUMAN;TV23B_HUMAN	homo_sapiens_20231114m2aRGjTXi4	2	33.3	0	31104.75;23576.26	SHWVFESR	FALSE	102;102	TRUE	Color2 [DarkGray]	1	4				0.115375	0.973982	0.621841	0.317567	9.58921	14.1481	9.90404	12.5817	13.6081	9.31712
	0.708524	-2.54519	Q96EU7	C1GALT1C1	#N/A	#N/A	Homo sapiens	C1GALT1-specific chaperone 1	C1GLC_HUMAN	homo_sapiens_20231114m2aRGjTXi4	4	66.7	0	36382	PTTFAIIENLK	TRUE	145	TRUE	Color2 [DarkGray]	1	4				0.708524	0.879484	-2.54519	-1.55184	11.7527	13.6228	16.7181	9.94597	12.3025	12.2096
	0.0265789	-0.0794058	Q96EV8	DTNBP1	#N/A	#N/A	Homo sapiens	Dysbindin	DTBP1_HUMAN	homo_sapiens_20231114m2aRGjTXi4	5	66.7	0	39493	TVPFLPK	TRUE	38	TRUE	Color2 [DarkGray]	1	4				0.0265789	0.996607	-0.0794058	-0.0792569	9.88825	12.3179	11.7035	10.8259	10.2841	12.5614
	0.369371	0.644429	Q96EX3	DYNC2I2	#N/A	#N/A	Homo sapiens	Cytoplasmic dynein 2 intermediate chain 2	DC2I2_HUMAN	homo_sapiens_20231114m2aRGjTXi4	6	61.1	0	57800.5	LFILGTEGGFPLK	TRUE	349	TRUE	Color2 [DarkGray]	1	4				0.369371	0.947659	0.644429	0.882818	9.85013	11.7855	12.1646	11.7061	11.8525	12.1749
	0.100367	-0.15289	Q96EY1	DNAJA3	#N/A	309	Homo sapiens	DnaJ homolog subfamily A member 3, mitochondrial	DNJA3_HUMAN	homo_sapiens_20231114m2aRGjTXi4	10	100	0	52488.7	GGPTVDPEELFR	TRUE	176	TRUE	Color2 [DarkGray]	1	4				0.100367	0.974672	-0.15289	-0.279584	13.2251	13.6487	13.5431	13.4373	12.3451	14.176
	0.221934	-0.221191	Q96EY7	PTCD3	#N/A	207	Homo sapiens	Small ribosomal subunit protein mS39	PTCD3_HUMAN	homo_sapiens_20231114m2aRGjTXi4	20	100	0	78549.7	DIAEPHIPCLMPEYFEPQIK	TRUE	131	TRUE	Color2 [DarkGray]	1	4				0.221934	0.968946	-0.221191	-0.56884	14.153	13.5087	13.8896	14.295	13.4241	13.1687
	0.169919	0.406478	Q96F24	NRBF2	#N/A	#N/A	Homo sapiens	Nuclear receptor-binding factor 2	NRBF2_HUMAN	homo_sapiens_20231114m2aRGjTXi4	3	38.9	0	32377.7	AAAYLSEAMK	TRUE	37	TRUE	Color2 [DarkGray]	1	4				0.169919	0.9726	0.406478	0.449714	9.26331	8.37491	11.3994	10.2995	9.97231	9.98517
	0.0585779	0.145844	Q96F44	TRIM11	#N/A	#N/A	Homo sapiens	E3 ubiquitin-protein ligase TRIM11	TRI11_HUMAN	homo_sapiens_20231114m2aRGjTXi4	3	61.1	0	52774.2	HYWEVEVGDR	FALSE	342	FALSE	Color2 [DarkGray]	1	4				0.0585779	0.994406	0.145844	0.169242	11.5131	9.41651	9.10378	9.44688	10.8771	10.1469
	0.113841	-0.295072	Q96F63	CCDC97	#N/A	#N/A	Homo sapiens	Coiled-coil domain-containing protein 97	CCD97_HUMAN	homo_sapiens_20231114m2aRGjTXi4	3	55.6	0	38946.6	LPVCSQQQGEPDLTEHEK	TRUE	75	TRUE	Color2 [DarkGray]	1	4				0.113841	0.975379	-0.295072	-0.313721	11.2864	9.39392	10.9886	8.86003	10.5798	11.3438
	0.302207	-0.648535	Q96F83	CLBA1	#N/A	#N/A	Homo sapiens	Uncharacterized protein CLBA1	CLBA1_HUMAN	homo_sapiens_20231114m2aRGjTXi4	1	55.6	0.004292503449333129	35690.2	LSGPPGSK	TRUE	273	TRUE	Color2 [DarkGray]	1	4				0.302207	0.95057	-0.648535	-0.743187	16.0392	16.5776	15.4029	13.786	15.8522	16.4359
	0.413764	-0.709166	Q96F86	EDC3	#N/A	#N/A	Homo sapiens	Enhancer of mRNA-decapping protein 3	EDC3_HUMAN	homo_sapiens_20231114m2aRGjTXi4	15	83.3	0	56077.5	APVLSIDPPVHEVEQGIDAK	TRUE	437	TRUE	Color2 [DarkGray]	1	4				0.413764	0.944691	-0.709166	-0.972914	12.0976	12.7403	14.3884	12.5113	11.867	12.7204
	1.12817	1.7883	Q96FN4	CPNE2	#N/A	#N/A	Homo sapiens	Copine-2	CPNE2_HUMAN	homo_sapiens_20231114m2aRGjTXi4	5	55.6	0	61189.8	FAAQATQQR	TRUE	423	TRUE	Color2 [DarkGray]	1	4				1.12817	0.80287	1.7883	2.39891	11.0393	10.4296	12.6582	12.6315	13.0727	13.7879
	0.0461894	-0.283731	Q96FN5	KIF12	#N/A	#N/A	Homo sapiens	Kinesin-like protein KIF12	KIF12_HUMAN	homo_sapiens_20231114m2aRGjTXi4	1	50	0	70660.1	SQLQNSR	TRUE	437	TRUE	Color2 [DarkGray]	1	4				0.0461894	0.99596	-0.283731	-0.135037	9.89691	12.1098	13.2281	15.1734	9.79178	9.41842
	1.07276	-1.76315	Q96FQ6	S100A16	#N/A	#N/A	Homo sapiens	Protein S100-A16	S10AG_HUMAN	homo_sapiens_20231114m2aRGjTXi4	4	77.8	0	11801.4	AVIVLVENFYK	TRUE	11	TRUE	Color2 [DarkGray]	1	4				1.07276	0.806446	-1.76315	-2.28227	10.7362	11.8434	12.8743	10.7171	10.2877	9.15961
	0.352384	0.197259	Q96FV9	THOC1	#N/A	#N/A	Homo sapiens	THO complex subunit 1	THOC1_HUMAN	homo_sapiens_20231114m2aRGjTXi4	15	94.4	0	75666.3	SLPEYLENMVIK	TRUE	517	TRUE	Color2 [DarkGray]	1	4				0.352384	0.950303	0.197259	0.847924	13.2653	13.4025	12.7955	13.1943	13.6364	13.2243
	0.0642611	-0.104272	Q96FW1	OTUB1	#N/A	#N/A	Homo sapiens	Ubiquitin thioesterase OTUB1	OTUB1_HUMAN	homo_sapiens_20231114m2aRGjTXi4	9	100	0	31284.1	GEGGTTNPHIFPEGSEPK	TRUE	239	TRUE	Color2 [DarkGray]	1	4				0.0642611	0.991101	-0.104272	-0.184687	13.2573	14.9496	13.8672	14.4395	13.8007	13.5211
	0.352119	1.93335	Q96FX7	TRMT61A	#N/A	#N/A	Homo sapiens	tRNA (adenine(58)-N(1))-methyltransferase catalytic subunit TRMT61A	TRM61_HUMAN	homo_sapiens_20231114m2aRGjTXi4	4	55.6	0	31381.7	TCQALAAR	TRUE	216	TRUE	Color2 [DarkGray]	1	4				0.352119	0.950331	1.93335	0.847377	11.8303	8.50906	15.05	15.399	11.2129	14.5775
	0.23163	0.595963	Q96FZ2	HMCES	#N/A	#N/A	Homo sapiens	Abasic site processing protein HMCES	HMCES_HUMAN	homo_sapiens_20231114m2aRGjTXi4	8	72.2	0	40574.9	LQFNTTNCR	TRUE	90	TRUE	Color2 [DarkGray]	1	4				0.23163	0.965667	0.595963	0.590444	12.3367	10.809	11.0694	12.6668	10.2343	13.102
	0.206589	-0.712489	Q96FZ7	CHMP6	#N/A	#N/A	Homo sapiens	Charged multivesicular body protein 6	CHMP6_HUMAN	homo_sapiens_20231114m2aRGjTXi4	3	66.7	0.00016139444803098772	23484.8	IPENVPVK	TRUE	182	TRUE	Color2 [DarkGray]	1	4				0.206589	0.970046	-0.712489	-0.534288	10.5853	10.2113	12.9042	8.58327	10.8652	12.1149
	0.084082	0.3075	Q96G01	BICD1	#N/A	#N/A	Homo sapiens	Protein bicaudal D homolog 1	BICD1_HUMAN	homo_sapiens_20231114m2aRGjTXi4	7	50	0	110750	LTAVVQDLK	TRUE	133	TRUE	Color2 [DarkGray]	1	4				0.084082	0.976864	0.3075	0.237438	12.3408	10.1864	10.955	11.7611	9.37883	13.2648
	0.830068	-0.680069	Q96G03	PGM2	#N/A	#N/A	Homo sapiens	Phosphopentomutase	PGM2_HUMAN	homo_sapiens_20231114m2aRGjTXi4	22	100	0	68283.4	YPNPEEGK	TRUE	293	TRUE	Color2 [DarkGray]	1	4				0.830068	0.849343	-0.680069	-1.79037	14.7803	13.7302	13.8216	13.0762	13.5912	13.6245
	0.0642694	-0.21367	Q96G23	CERS2	#N/A	#N/A	Homo sapiens	Ceramide synthase 2	CERS2_HUMAN	homo_sapiens_20231114m2aRGjTXi4	3	88.9	0	44876.2	MFNYAGWK	TRUE	251	TRUE	Color2 [DarkGray]	1	4				0.0642694	0.991295	-0.21367	-0.18471	14.2949	12.6257	12.9203	14.4737	13.6805	11.0456
	0.177196	-0.644027	Q96G28	CFAP36	#N/A	#N/A	Homo sapiens	Cilia- and flagella-associated protein 36	CFA36_HUMAN	homo_sapiens_20231114m2aRGjTXi4	2	16.7	0	39446.7	QIQNMEQK	TRUE	294	TRUE	Color2 [DarkGray]	1	4				0.177196	0.972853	-0.644027	-0.46674	8.02715	9.18488	9.8604	6.26314	10.6597	8.2175
	0.662442	1.53248	Q96G46	DUS3L	#N/A	#N/A	Homo sapiens	tRNA-dihydrouridine(47) synthase [NAD(P)(+)]-like	DUS3L_HUMAN	homo_sapiens_20231114m2aRGjTXi4	10	77.8	0	72593.8	INERPPYYLGR	TRUE	598	TRUE	Color2 [DarkGray]	1	4				0.662442	0.909768	1.53248	1.46202	8.54794	11.883	9.93528	12.0875	12.0286	10.8476
	0.299984	0.991796	Q96G75	RMND5B	#N/A	#N/A	Homo sapiens	E3 ubiquitin-protein transferase RMND5B	RMD5B_HUMAN	homo_sapiens_20231114m2aRGjTXi4	4	44.4	0	44414.3	SLEELLHYVGQLR	TRUE	28	TRUE	Color2 [DarkGray]	1	4				0.299984	0.951224	0.991796	0.738482	11.3761	8.54465	10.2328	8.94085	11.8336	12.3545
	0.173675	-0.384844	Q96GA3	LTV1	#N/A	#N/A	Homo sapiens	Protein LTV1 homolog	LTV1_HUMAN	homo_sapiens_20231114m2aRGjTXi4	9	77.8	0	54854.9	VLLPTQK	TRUE	39	TRUE	Color2 [DarkGray]	1	4				0.173675	0.97477	-0.384844	-0.45852	14.2227	12.5323	13.7211	13.6114	11.7739	13.9363
	0.734285	1.64046	Q96GA7	SDSL	#N/A	#N/A	Homo sapiens	Serine dehydratase-like	SDSL_HUMAN	homo_sapiens_20231114m2aRGjTXi4	8	83.3	0	34674.2	DGWENVPPFDHPLIWK	TRUE	134	TRUE	Color2 [DarkGray]	1	4				0.734285	0.876443	1.64046	1.60216	12.1225	11.4811	9.51321	12.9248	13.6753	11.4381
	0.549586	-1.63176	Q96GC5	MRPL48	#N/A	189	Homo sapiens	Large ribosomal subunit protein mL48	RM48_HUMAN	homo_sapiens_20231114m2aRGjTXi4	2	38.9	0.00016139444803098772	23934.8	MLLDSVLTTHER	TRUE	144	TRUE	Color2 [DarkGray]	1	4				0.549586	0.916534	-1.63176	-1.24193	11.0172	13.6442	10.9742	8.80319	12.0988	9.83831
	0.719756	2.45472	Q96GC9	VMP1	#N/A	#N/A	Homo sapiens	Vacuole membrane protein 1	VMP1_HUMAN	homo_sapiens_20231114m2aRGjTXi4	2	50	0	46237.7	LSGAEPDDEEYQEFEEMLEHAESAQDFASR	TRUE	214	TRUE	Color2 [DarkGray]	1	4				0.719756	0.878404	2.45472	1.57377	9.35592	9.26579	10.273	12.9531	14.1875	9.11819
	0.161076	-0.441132	Q96GG9	DCUN1D1	#N/A	#N/A	Homo sapiens	DCN1-like protein 1	DCNL1_HUMAN	homo_sapiens_20231114m2aRGjTXi4	7	100	0	30124.3	TAVSCLSQNDWK	TRUE	25	TRUE	Color2 [DarkGray]	1	4				0.161076	0.972754	-0.441132	-0.428849	13.462	11.7643	13.0846	12.35	10.7762	13.8613
	0.00453518	-0.0145782	Q96GJ1	TRMT2B	#N/A	276	Homo sapiens	tRNA (uracil-5-)-methyltransferase homolog B	TRM2B_HUMAN	homo_sapiens_20231114m2aRGjTXi4	4	33.3	0	56476.4	NVIELCCPPDPAK	TRUE	460	TRUE	Color2 [DarkGray]	1	4				0.00453518	0.998434	-0.0145782	-0.0138516	12.7995	11.5538	10.376	13.0507	11.2554	10.3794
	0.00820396	0.0177733	Q96GM8	TOE1	#N/A	#N/A	Homo sapiens	Target of EGR1 protein 1	TOE1_HUMAN	homo_sapiens_20231114m2aRGjTXi4	9	88.9	0	56547.8	FVASYLEYAFR	TRUE	239	TRUE	Color2 [DarkGray]	1	4				0.00820396	0.998987	0.0177733	0.0249539	12.485	13.6402	13.1592	14.2948	12.1513	12.8916
	0.0621098	0.181413	Q96GQ5	RUSF1	#N/A	#N/A	Homo sapiens	RUS family member 1	RUSF1_HUMAN	homo_sapiens_20231114m2aRGjTXi4	6	66.7	0	51017.8	AATHGLMLGALQGDGPLPAELEELR	TRUE	381	TRUE	Color2 [DarkGray]	1	4				0.0621098	0.992099	0.181413	0.178859	10.7576	9.80616	12.0466	11.0559	9.69962	12.3991
	0.166087	0.469262	Q96GQ7	DDX27	#N/A	#N/A	Homo sapiens	Probable ATP-dependent RNA helicase DDX27	DDX27_HUMAN	homo_sapiens_20231114m2aRGjTXi4	12	94.4	0	89835.2	VLVLVPTR	TRUE	292	TRUE	Color2 [DarkGray]	1	4				0.166087	0.972862	0.469262	0.440698	11.4714	11.231	14.3367	12.3566	12.5371	13.5531
	0.494697	-1.42233	Q96GW9	MARS2	#N/A	#N/A	Homo sapiens	Methionine--tRNA ligase, mitochondrial	SYMM_HUMAN	homo_sapiens_20231114m2aRGjTXi4	8	77.8	0	66590.9	LGPETGLLFPR	TRUE	569	TRUE	Color2 [DarkGray]	1	4				0.494697	0.925667	-1.42233	-1.1341	13.2563	13.6999	13.5505	12.3944	9.77944	14.066
	1.11134	-0.610913	Q96GX5	MASTL	#N/A	#N/A	Homo sapiens	Serine/threonine-protein kinase greatwall	GWL_HUMAN	homo_sapiens_20231114m2aRGjTXi4	8	55.6	0	97319	MLGPPLEVLK	TRUE	635	TRUE	Color2 [DarkGray]	1	4				1.11134	0.801317	-0.610913	-2.36327	11.034	10.2835	10.3762	9.99025	10.1143	9.75639
	0.290857	-1.36932	Q96GX9	APIP	#N/A	#N/A	Homo sapiens	Methylthioribulose-1-phosphate dehydratase	MTNB_HUMAN	homo_sapiens_20231114m2aRGjTXi4	3	33.3	0	27125.2	HGDEIYIAPSGVQK	TRUE	52	TRUE	Color2 [DarkGray]	1	4				0.290857	0.950984	-1.36932	-0.719098	15.1009	9.98081	11.8718	13.279	9.46418	10.1024
	0.437195	-0.894688	Q96GZ6	SLC41A3	#N/A	#N/A	Homo sapiens	Solute carrier family 41 member 3	S41A3_HUMAN	homo_sapiens_20231114m2aRGjTXi4	4	83.3	0	54766.7	APESQSVTPK	TRUE	42	TRUE	Color2 [DarkGray]	1	4				0.437195	0.940635	-0.894688	-1.01993	12.0913	10.578	12.602	9.59778	11.4621	11.5274
	1.53407	2.53549	Q96HA7	TONSL	#N/A	#N/A	Homo sapiens	Tonsoku-like protein	TONSL_HUMAN	homo_sapiens_20231114m2aRGjTXi4	15	66.7	0	150929	AAICQNLQHVLAVVR	TRUE	280	TRUE	Color2 [DarkGray]	1	4				1.53407	0.685235	2.53549	3.32518	9.43824	8.10526	10.3841	12.6049	11.4692	11.46
	1.27408	-1.20897	Q96HC4	PDLIM5	#N/A	#N/A	Homo sapiens	PDZ and LIM domain protein 5	PDLI5_HUMAN	homo_sapiens_20231114m2aRGjTXi4	13	94.4	0	63945.1	FFAPECGR	TRUE	474	TRUE	Color2 [DarkGray]	1	4				1.27408	0.797899	-1.20897	-2.71609	12.9416	14.3029	13.5131	12.3712	12.0232	12.7363
	0.0702726	0.158824	Q96HE7	ERO1A	#N/A	#N/A	Homo sapiens	ERO1-like protein alpha	ERO1A_HUMAN	homo_sapiens_20231114m2aRGjTXi4	23	100	0	54392.7	YLLQETWLEK	TRUE	266	TRUE	Color2 [DarkGray]	1	4				0.0702726	0.986683	0.158824	0.200865	13.7304	13.8583	13.2292	14.4642	14.5976	12.2327
	0.870984	1.67888	Q96HI0	SENP5	#N/A	#N/A	Homo sapiens	Sentrin-specific protease 5	SENP5_HUMAN	homo_sapiens_20231114m2aRGjTXi4	4	55.6	0	86693	SPLEAPLVCSGLK	TRUE	465	TRUE	Color2 [DarkGray]	1	4				0.870984	0.839229	1.67888	1.87154	9.49229	12.3141	10.3342	12.1052	13.0397	12.0324
	0.432454	-1.19036	Q96HN2	AHCYL2	#N/A	#N/A	Homo sapiens	Adenosylhomocysteinase 3	SAHH3_HUMAN	homo_sapiens_20231114m2aRGjTXi4	6	72.2	0	66721.1	TTDMMFGGK	TRUE	385	TRUE	Color2 [DarkGray]	1	4				0.432454	0.94141	-1.19036	-1.01044	13.6726	12.458	12.7204	9.5227	12.8451	12.912
	0.144678	-0.386513	Q96HP0	DOCK6	#N/A	#N/A	Homo sapiens	Dedicator of cytokinesis protein 6	DOCK6_HUMAN	homo_sapiens_20231114m2aRGjTXi4	18	88.9	0	229558	ASISQGPPTASR	TRUE	1229	TRUE	Color2 [DarkGray]	1	4				0.144678	0.97352	-0.386513	-0.389616	10.1581	11.9735	12.441	9.77944	12.1552	11.4785
	0.190961	-0.883684	Q96HP4	OXNAD1	#N/A	#N/A	Homo sapiens	Oxidoreductase NAD-binding domain-containing protein 1	OXND1_HUMAN	homo_sapiens_20231114m2aRGjTXi4	2	66.7	0	34854.5	VIELAVK	TRUE	125	TRUE	Color2 [DarkGray]	1	4				0.190961	0.97136	-0.883684	-0.498609	13.545	9.54936	14.7912	13.191	11.618	10.4255
	0.757355	1.16831	Q96HS1	PGAM5	#N/A	#N/A	Homo sapiens	Serine/threonine-protein phosphatase PGAM5, mitochondrial	PGAM5_HUMAN	homo_sapiens_20231114m2aRGjTXi4	10	94.4	0	32004.5	PAEPPAWAGGAR	TRUE	41	TRUE	Color2 [DarkGray]	1	4				0.757355	0.873472	1.16831	1.6473	12.2849	13.8901	11.6299	13.7217	13.4005	14.1876
	0.688851	0.560459	Q96HV5	TMEM41A	#N/A	#N/A	Homo sapiens	Transmembrane protein 41A	TM41A_HUMAN	homo_sapiens_20231114m2aRGjTXi4	4	66.7	0	29665.1	SLWFPSDLAELR	TRUE	41	TRUE	Color2 [DarkGray]	1	4				0.688851	0.892764	0.560459	1.51348	12.2629	13.3037	12.5393	13.5529	12.8775	13.3568
	0.276178	0.520329	Q96HW7	INTS4	#N/A	#N/A	Homo sapiens	Integrator complex subunit 4	INT4_HUMAN	homo_sapiens_20231114m2aRGjTXi4	19	83.3	0	108171	VYSLQHLDPQGAQELLEFTIR	TRUE	621	TRUE	Color2 [DarkGray]	1	4				0.276178	0.951316	0.520329	0.687694	12.269	12.8841	11.3656	13.9227	12.0962	12.0607
	0.203747	0.895402	Q96HY6	DDRGK1	#N/A	#N/A	Homo sapiens	DDRGK domain-containing protein 1	DDRGK_HUMAN	homo_sapiens_20231114m2aRGjTXi4	3	83.3	0	35610.9	VVLLEDLASQVGLR	TRUE	228	TRUE	Color2 [DarkGray]	1	4				0.203747	0.972268	0.895402	0.527837	14.3437	11.1535	9.73387	11.0577	12.3421	14.5176
	0.0774295	-0.0636215	Q96I24	FUBP3	#N/A	#N/A	Homo sapiens	Far upstream element-binding protein 3	FUBP3_HUMAN	homo_sapiens_20231114m2aRGjTXi4	12	83.3	0	61640.4	DGFGGLAAAR	TRUE	328	TRUE	Color2 [DarkGray]	1	4				0.0774295	0.983686	-0.0636215	-0.21992	12.0826	11.6994	11.7594	11.5938	11.4522	12.3045
	1.42884	-2.52928	Q96I25	RBM17	#N/A	#N/A	Homo sapiens	Splicing factor 45	SPF45_HUMAN	homo_sapiens_20231114m2aRGjTXi4	8	61.1	0	44961.5	AAIPPPVYEEQDRPR	TRUE	207	TRUE	Color2 [DarkGray]	1	4				1.42884	0.71626	-2.52928	-3.07111	12.3232	14.12	12.918	11.0627	9.34041	11.3704
	0.154053	0.413403	Q96I51	RCC1L	#N/A	#N/A	Homo sapiens	RCC1-like G exchanging factor-like protein	RCC1L_HUMAN	homo_sapiens_20231114m2aRGjTXi4	7	66.7	0	49897.7	GYEYVLEPSPVSLPLDRPQETR	TRUE	154	TRUE	Color2 [DarkGray]	1	4				0.154053	0.97233	0.413403	0.412135	11.7474	11.5783	8.94343	10.8331	10.6589	12.0173
	0.00354273	-0.0175422	Q96I59	NARS2	#N/A	#N/A	Homo sapiens	Probable asparagine--tRNA ligase, mitochondrial	SYNM_HUMAN	homo_sapiens_20231114m2aRGjTXi4	7	88.9	0	54090.1	TNVLGSILR	TRUE	149	TRUE	Color2 [DarkGray]	1	4				0.00354273	0.998676	-0.0175422	-0.0108326	13.7915	14.1133	9.77527	12.7223	13.8671	11.038
	0.541545	0.731594	Q96I99	SUCLG2	#N/A	303	Homo sapiens	Succinate--CoA ligase [GDP-forming] subunit beta, mitochondrial	SUCB2_HUMAN	homo_sapiens_20231114m2aRGjTXi4	18	100	0	46510.6	EAQVYQAFK	TRUE	339	TRUE	Color2 [DarkGray]	1	4				0.541545	0.909981	0.731594	1.22618	13.5859	14.746	13.2774	14.3332	15.3792	14.0917
	2.21612	2.60942	Q96IG2	FBXL20	#N/A	#N/A	Homo sapiens	F-box/LRR-repeat protein 20	FXL20_HUMAN	homo_sapiens_20231114m2aRGjTXi4	5	66.7	0	48423.2	IELYDCQQITR	TRUE	384	TRUE	Color2 [DarkGray]	1	4				2.21612	0.675491	2.60942	5.30183	10.2612	10.8545	9.5743	13.3816	12.2589	12.8777
	0.135193	0.515723	Q96II8	LRCH3	#N/A	#N/A	Homo sapiens	DISP complex protein LRCH3	LRCH3_HUMAN	homo_sapiens_20231114m2aRGjTXi4	10	66.7	0	86083.4	NVENFLEACR	FALSE	721	FALSE	Color2 [DarkGray]	1	4				0.135193	0.974986	0.515723	0.366582	11.581	11.9972	9.80627	13.043	12.7095	9.17921
	0.234326	0.238949	Q96IJ6	GMPPA	#N/A	#N/A	Homo sapiens	Mannose-1-phosphate guanyltransferase alpha	GMPPA_HUMAN	homo_sapiens_20231114m2aRGjTXi4	10	94.4	0	46291.2	AVILIGGPQK	TRUE	4	TRUE	Color2 [DarkGray]	1	4				0.234326	0.966539	0.238949	0.596421	12.7651	12.72	11.9376	12.3015	12.5476	13.2904
	0.778195	1.95449	Q96IU4	ABHD14B	#N/A	#N/A	Homo sapiens	Putative protein-lysine deacylase ABHD14B	ABHEB_HUMAN	homo_sapiens_20231114m2aRGjTXi4	6	100	0	22345.7	AVAIDLPGLGHSK	TRUE	64	TRUE	Color2 [DarkGray]	1	4				0.778195	0.864869	1.95449	1.68817	11.7215	9.45259	13.4031	13.3449	13.2701	13.8256
	0.607429	-0.584564	Q96IV0	NGLY1	#N/A	#N/A	Homo sapiens	Peptide-N(4)-(N-acetyl-beta-glucosaminyl)asparagine amidase	NGLY1_HUMAN	homo_sapiens_20231114m2aRGjTXi4	22	100	0	74390.1	IIVELVEFISPK	TRUE	437	TRUE	Color2 [DarkGray]	1	4				0.607429	0.912134	-0.584564	-1.35486	12.9463	13.2044	12.996	11.7684	12.3922	13.2324
	0.0755244	0.455295	Q96IX5	ATP5MK	#N/A	#N/A	Homo sapiens	ATP synthase membrane subunit K, mitochondrial	ATPMK_HUMAN	homo_sapiens_20231114m2aRGjTXi4	2	83.3	0	6457.57	AGPESDAQYQFTGIK	TRUE	2	TRUE	Color2 [DarkGray]	1	4				0.0755244	0.985481	0.455295	0.214869	14.4278	16.3617	13.8391	19.1587	14.2793	12.5564
	0.0119134	-0.0565723	Q96IZ0	PAWR	#N/A	#N/A	Homo sapiens	PRKC apoptosis WT1 regulator protein	PAWR_HUMAN	homo_sapiens_20231114m2aRGjTXi4	2	44.4	0	36567.5	STTSVSEEDVSSR	TRUE	228	TRUE	Color2 [DarkGray]	1	4				0.0119134	0.998943	-0.0565723	-0.0360882	13.0362	9.66567	10.5873	8.81852	12.9487	11.3522
	0.306938	1.34608	Q96J01	THOC3	#N/A	#N/A	Homo sapiens	THO complex subunit 3	THOC3_HUMAN	homo_sapiens_20231114m2aRGjTXi4	7	72.2	0	38771.7	GHGDSVDQLCWHPSNPDLFVTASGDK	TRUE	97	TRUE	Color2 [DarkGray]	1	4				0.306938	0.950011	1.34608	0.753182	14.4669	9.12615	13.2331	13.6157	14.9522	12.2964
	0.0983847	-0.16651	Q96J02	ITCH	#N/A	#N/A	Homo sapiens	E3 ubiquitin-protein ligase Itchy homolog	ITCH_HUMAN	homo_sapiens_20231114m2aRGjTXi4	13	100	0	102803	NYEQWQLQR	TRUE	396	TRUE	Color2 [DarkGray]	1	4				0.0983847	0.976339	-0.16651	-0.274508	13.7163	13.5924	11.8476	12.7981	13.0071	12.8515
	0.111826	0.196334	Q96JB2	COG3	#N/A	#N/A	Homo sapiens	Conserved oligomeric Golgi complex subunit 3	COG3_HUMAN	homo_sapiens_20231114m2aRGjTXi4	23	100	0	94095.9	IPEYQQLLNDIHQCYLDQR	TRUE	321	TRUE	Color2 [DarkGray]	1	4				0.111826	0.97517	0.196334	0.308656	11.9368	11.6668	13.1258	13.0015	11.5465	12.7704
	1.05997	1.41615	Q96JB5	CDK5RAP3	#N/A	#N/A	Homo sapiens	CDK5 regulatory subunit-associated protein 3	CK5P3_HUMAN	homo_sapiens_20231114m2aRGjTXi4	15	100	0	56920.7	VTEFLQQK	TRUE	433	TRUE	Color2 [DarkGray]	1	4				1.05997	0.803041	1.41615	2.25562	12.5519	14.4274	13.9997	15.4293	14.5487	15.2493
	0.227335	-0.219817	Q96JC1	VPS39	#N/A	#N/A	Homo sapiens	Vam6/Vps39-like protein	VPS39_HUMAN	homo_sapiens_20231114m2aRGjTXi4	28	100	0	101809	EYLLSFPAGK	TRUE	636	TRUE	Color2 [DarkGray]	1	4				0.227335	0.968127	-0.219817	-0.580895	12.8195	13.1569	12.1636	12.1106	12.9388	12.4312
	0.238919	0.323693	Q96JG6	VPS50	#N/A	#N/A	Homo sapiens	Syndetin	VPS50_HUMAN	homo_sapiens_20231114m2aRGjTXi4	29	100	0	111174	LPPVLNLQELEAYR	TRUE	77	TRUE	Color2 [DarkGray]	1	4				0.238919	0.96323	0.323693	0.606576	13.1542	13.3092	12.1551	13.9149	13.1108	12.5638
	0.0455466	0.328253	Q96JG9	ZNF469	#N/A	#N/A	Homo sapiens	Zinc finger protein 469	ZN469_HUMAN	homo_sapiens_20231114m2aRGjTXi4	1	22.2	0.0012461059190031153	410202	CDGGLPGNTHLLPLR	TRUE	3000	TRUE	Color2 [DarkGray]	1	4				0.0455466	0.995822	0.328253	0.133241	13.1377	10.2319	9.73385	8.37014	10.0109	15.7071
	0.780171	-0.398934	Q96JH7	VCPIP1	#N/A	#N/A	Homo sapiens	Deubiquitinating protein VCPIP1	VCIP1_HUMAN	homo_sapiens_20231114m2aRGjTXi4	51	100	0	134321	HCTFPHLPGK	TRUE	939	TRUE	Color2 [DarkGray]	1	4				0.780171	0.867726	-0.398934	-1.69205	14.0455	13.3427	13.6549	13.055	13.4594	13.332
	0.539428	0.552347	Q96JI7	SPG11	#N/A	#N/A	Homo sapiens	Spatacsin	SPTCS_HUMAN	homo_sapiens_20231114m2aRGjTXi4	42	100	0	278868	LAFENLPSVPTSK	TRUE	1405	TRUE	Color2 [DarkGray]	1	4				0.539428	0.911391	0.552347	1.22203	12.2263	11.6848	12.6416	13.4456	12.3069	12.4573
	1.68416	-1.01682	Q96JJ3	ELMO2	#N/A	#N/A	Homo sapiens	Engulfment and cell motility protein 2	ELMO2_HUMAN	homo_sapiens_20231114m2aRGjTXi4	12	94.4	0	82615.1	IAFDAESDPSNAPGSGTEK	TRUE	322	TRUE	Color2 [DarkGray]	1	4				1.68416	0.649494	-1.01682	-3.7078	12.1552	11.9519	11.897	11.4168	10.5096	11.0273
	0.516889	-0.476233	Q96JJ7	TMX3	#N/A	#N/A	Homo sapiens	Protein disulfide-isomerase TMX3	TMX3_HUMAN	homo_sapiens_20231114m2aRGjTXi4	16	100	0	51872	VFFVYVGGESPLK	TRUE	152	TRUE	Color2 [DarkGray]	1	4				0.516889	0.916988	-0.476233	-1.1778	15.9621	15.5352	16.6072	15.2734	15.3294	16.073
	0.388761	1.47995	Q96JM3	CHAMP1	#N/A	#N/A	Homo sapiens	Chromosome alignment-maintaining phosphoprotein 1	CHAP1_HUMAN	homo_sapiens_20231114m2aRGjTXi4	3	50	0	89099.1	AFLLESLLK	TRUE	746	TRUE	Color2 [DarkGray]	1	4				0.388761	0.941407	1.47995	0.922351	9.83789	9.99469	9.31465	12.1317	13.3621	8.09335
	0.174779	-0.311529	Q96JM4	LRRIQ1	#N/A	#N/A	Homo sapiens	Leucine-rich repeat and IQ domain-containing protein 1	LRIQ1_HUMAN	homo_sapiens_20231114m2aRGjTXi4	1	38.9	0.0003147623544224111	199300	HLSLEDISNDK	TRUE	409	TRUE	Color2 [DarkGray]	1	4				0.174779	0.97377	-0.311529	-0.461101	9.83423	10.937	9.15897	8.79891	10.1294	10.0673
	0.190829	-0.482285	Q96JP5	ZFP91	#N/A	#N/A	Homo sapiens	E3 ubiquitin-protein ligase ZFP91	ZFP91_HUMAN	homo_sapiens_20231114m2aRGjTXi4	6	61.1	0	63445.1	YVCPHPSCGR	TRUE	342	TRUE	Color2 [DarkGray]	1	4				0.190829	0.970733	-0.482285	-0.498306	11.1012	11.4382	12.2884	9.33176	11.8876	12.1616
	0.10471	0.365772	Q96JQ2	CLMN	#N/A	#N/A	Homo sapiens	Calmin	CLMN_HUMAN	homo_sapiens_20231114m2aRGjTXi4	10	61.1	0	111651	EELIGQISDIR	TRUE	12	TRUE	Color2 [DarkGray]	1	4				0.10471	0.975177	0.365772	0.290658	11.9802	9.54057	9.52717	8.84451	12.0134	11.2874
	0.905027	1.47054	Q96JX3	SERAC1	#N/A	#N/A	Homo sapiens	Protein SERAC1	SRAC1_HUMAN	homo_sapiens_20231114m2aRGjTXi4	4	61.1	0	74147.4	AVTLDTQVVER	TRUE	58	TRUE	Color2 [DarkGray]	1	4				0.905027	0.832677	1.47054	1.93954	11.1506	9.62378	8.58811	11.0915	11.5464	11.1362
	0.0855973	-0.339748	Q96K37	SLC35E1	#N/A	#N/A	Homo sapiens	Solute carrier family 35 member E1	S35E1_HUMAN	homo_sapiens_20231114m2aRGjTXi4	7	77.8	0	44772.5	HLLPVTTADLSSK	TRUE	346	TRUE	Color2 [DarkGray]	1	4				0.0855973	0.97618	-0.339748	-0.241403	11.236	12.4303	12.5385	14.3396	10.9764	9.86947
	0.865188	1.64449	Q96K49	TMEM87B	#N/A	#N/A	Homo sapiens	Transmembrane protein 87B	TM87B_HUMAN	homo_sapiens_20231114m2aRGjTXi4	5	72.2	0	63536.2	LSVDEDFCHYLK	TRUE	114	TRUE	Color2 [DarkGray]	1	4				0.865188	0.846348	1.64449	1.86001	10.4773	9.54438	10.6212	13.095	12.1664	10.3149
	0.210779	-0.399067	Q96K76	USP47	#N/A	#N/A	Homo sapiens	Ubiquitin carboxyl-terminal hydrolase 47	UBP47_HUMAN	homo_sapiens_20231114m2aRGjTXi4	38	100	0	157311	LFVLLQTSK	TRUE	239	TRUE	Color2 [DarkGray]	1	4				0.210779	0.969968	-0.399067	-0.543768	13.4709	14.5782	12.5342	12.8264	12.5726	13.9872
	2.23394	1.22283	Q96KA5	CLPTM1L	#N/A	#N/A	Homo sapiens	Lipid scramblase CLPTM1L	CLP1L_HUMAN	homo_sapiens_20231114m2aRGjTXi4	7	77.8	0	62229.2	LALNVMADNFVFDGSSLPADVHR	TRUE	174	TRUE	Color2 [DarkGray]	1	4				2.23394	0.680231	1.22283	5.36283	14.7173	14.5216	14.4713	16.2047	15.4778	15.6962
	0.0980712	-0.203157	Q96KB5	PBK	#N/A	#N/A	Homo sapiens	Lymphokine-activated killer T-cell-originated protein kinase	TOPK_HUMAN	homo_sapiens_20231114m2aRGjTXi4	3	55.6	0	36085	SLHHPNIVGYR	TRUE	91	TRUE	Color2 [DarkGray]	1	4				0.0980712	0.976434	-0.203157	-0.273704	11.6065	10.8216	9.53475	10.3864	9.7381	11.2289
	0.304517	1.47691	Q96KC2	ARL5B	#N/A	#N/A	Homo sapiens	ADP-ribosylation factor-like protein 5B	ARL5B_HUMAN	homo_sapiens_20231114m2aRGjTXi4	3	50	0	20374.6	NTHFLMWDIGGQESLR	TRUE	59	TRUE	Color2 [DarkGray]	1	4				0.304517	0.949835	1.47691	0.74807	13.9848	10.7289	9.96841	10.0053	14.0583	15.0492
	0.591639	0.903971	Q96KG9	SCYL1	#N/A	#N/A	Homo sapiens	N-terminal kinase-like protein	SCYL1_HUMAN	homo_sapiens_20231114m2aRGjTXi4	19	100	0	89631.3	SLDAFPEDFCR	TRUE	300	TRUE	Color2 [DarkGray]	1	4				0.591639	0.917016	0.903971	1.32408	11.246	12.4844	12.7858	12.1025	13.4159	13.7097
	0.409555	-0.217502	Q96KP1	EXOC2	#N/A	#N/A	Homo sapiens	Exocyst complex component 2	EXOC2_HUMAN	homo_sapiens_20231114m2aRGjTXi4	28	100	0	104066	GIPPLSLR	TRUE	123	TRUE	Color2 [DarkGray]	1	4				0.409555	0.944947	-0.217502	-0.964431	12.6671	12.8694	12.48	12.8456	12.2571	12.2612
	0.314994	-0.564114	Q96KP4	CNDP2	#N/A	#N/A	Homo sapiens	Cytosolic non-specific dipeptidase	CNDP2_HUMAN	homo_sapiens_20231114m2aRGjTXi4	16	100	0	52878.5	GSTDDKGPVAGWINALEAYQK	TRUE	129	TRUE	Color2 [DarkGray]	1	4				0.314994	0.949579	-0.564114	-0.770139	14.4315	12.5121	12.964	12.9183	11.888	13.4089
	0.274472	0.359237	Q96KQ7	EHMT2	#N/A	#N/A	Homo sapiens	Histone-lysine N-methyltransferase EHMT2	EHMT2_HUMAN	homo_sapiens_20231114m2aRGjTXi4	11	77.8	0	132370	TGEELGFDYGDR	TRUE	1146	TRUE	Color2 [DarkGray]	1	4				0.274472	0.953561	0.359237	0.684025	13.4906	11.8084	12.5819	12.6048	13.2736	13.0802
	1.83323	1.4157	Q96KR1	ZFR	#N/A	733	Homo sapiens	Zinc finger RNA-binding protein	ZFR_HUMAN	homo_sapiens_20231114m2aRGjTXi4	21	100	0	117012	GSPGLLDPCEK	TRUE	983	TRUE	Color2 [DarkGray]	1	4				1.83323	0.687862	1.4157	4.11423	12.792	11.7435	11.8912	13.3913	13.7519	13.5305
	0.128615	0.244603	Q96L34	MARK4	#N/A	#N/A	Homo sapiens	MAP/microtubule affinity-regulating kinase 4	MARK4_HUMAN	homo_sapiens_20231114m2aRGjTXi4	3	38.9	0	82519.7	TQLNPSSLQK	TRUE	93	TRUE	Color2 [DarkGray]	1	4				0.128615	0.974706	0.244603	0.35045	10.4595	11.0472	11.1215	12.2989	11.069	9.99413
	0.0332668	-0.299438	Q96L46	CAPNS2	#N/A	#N/A	Homo sapiens	Calpain small subunit 2	CPNS2_HUMAN	homo_sapiens_20231114m2aRGjTXi4	4	88.9	0	27660.2	LGFEEFK	FALSE	139	FALSE	Color2 [DarkGray]	1	4				0.0332668	0.997574	-0.299438	-0.0985178	16.4429	10.8458	12.858	13.1656	8.60616	17.4767
	0.0517843	0.117524	Q96L58	B3GALT6	#N/A	#N/A	Homo sapiens	Beta-1,3-galactosyltransferase 6	B3GT6_HUMAN	homo_sapiens_20231114m2aRGjTXi4	4	44.4	0	37137.6	LDALLAELR	TRUE	163	TRUE	Color2 [DarkGray]	1	4				0.0517843	0.994153	0.117524	0.150578	9.87468	9.70997	9.33569	8.27804	10.828	10.1668
	0.202142	0.382619	Q96L91	EP400	#N/A	#N/A	Homo sapiens	E1A-binding protein p400	EP400_HUMAN	homo_sapiens_20231114m2aRGjTXi4	5	33.3	0	343489	VAVNALAVGEPGTASK	TRUE	1714	TRUE	Color2 [DarkGray]	1	4				0.202142	0.971505	0.382619	0.524187	8.54945	10.0799	10.9549	10.1051	9.99491	10.6322
	1.50106	-2.41691	Q96L92	SNX27	#N/A	#N/A	Homo sapiens	Sorting nexin-27	SNX27_HUMAN	homo_sapiens_20231114m2aRGjTXi4	13	83.3	0	61265.2	VALPDGTTVTVR	TRUE	279	TRUE	Color2 [DarkGray]	1	4				1.50106	0.692966	-2.41691	-3.2443	13.5346	15.0262	13.8456	10.9675	12.8832	11.305
	0.0266887	-0.10656	Q96L93	KIF16B	#N/A	#N/A	Homo sapiens	Kinesin-like protein KIF16B	KI16B_HUMAN	homo_sapiens_20231114m2aRGjTXi4	9	61.1	0	152011	VASSSLPVSAEK	TRUE	1096	TRUE	Color2 [DarkGray]	1	4				0.0266887	0.996716	-0.10656	-0.0795752	12.6004	12.0349	10.9571	12.8572	13.1509	9.26459
	0.151402	0.117656	Q96LB3	IFT74	#N/A	#N/A	Homo sapiens	Intraflagellar transport protein 74 homolog	IFT74_HUMAN	homo_sapiens_20231114m2aRGjTXi4	23	100	0	69239.3	SYYLGLLR	TRUE	95	TRUE	Color2 [DarkGray]	1	4				0.151402	0.972271	0.117656	0.405794	13.5579	13.8655	13.1824	13.8029	13.234	13.9219
	0.813999	-1.03464	Q96LD4	TRIM47	#N/A	#N/A	Homo sapiens	E3 ubiquitin-protein ligase TRIM47	TRI47_HUMAN	homo_sapiens_20231114m2aRGjTXi4	15	100	0	69532.2	DMLAVACVNQWEQLR	TRUE	371	TRUE	Color2 [DarkGray]	1	4				0.813999	0.849295	-1.03464	-1.75863	13.2864	14.2889	15.292	13.441	13.0794	13.243
	0.84847	-1.27874	Q96LJ7	DHRS1	#N/A	#N/A	Homo sapiens	Dehydrogenase/reductase SDR family member 1	DHRS1_HUMAN	homo_sapiens_20231114m2aRGjTXi4	9	83.3	0	33909	VLPSCDLAR	TRUE	252	TRUE	Color2 [DarkGray]	1	4				0.84847	0.84401	-1.27874	-1.82681	11.9618	12.8849	12.9333	11.8542	10.0692	12.0204
	0.621131	0.88375	Q96LL9	DNAJC30	#N/A	#N/A	Homo sapiens	DnaJ homolog subfamily C member 30, mitochondrial	DJC30_HUMAN	homo_sapiens_20231114m2aRGjTXi4	6	33.3	0.0003147623544224111	25961.4	TPAPDPGSPR	TRUE	130	TRUE	Color2 [DarkGray]	1	4				0.621131	0.917878	0.88375	1.38156	10.1566	11.8792	9.83004	11.4169	11.4528	11.6474
	0.156685	-0.164768	Q96LR9	APOLD1	#N/A	#N/A	Homo sapiens	Apolipoprotein L domain-containing protein 1	APLD1_HUMAN	homo_sapiens_20231114m2aRGjTXi4	1	100	0	30546.4	QLLQCGR	TRUE	182	TRUE	Color2 [DarkGray]	1	4				0.156685	0.972639	-0.164768	-0.418414	24.668	24.4608	25.1056	24.479	24.0396	25.2215
	0.415244	-0.973468	Q96LT7	C9orf72	#N/A	416	Homo sapiens	Guanine nucleotide exchange factor C9orf72	CI072_HUMAN	homo_sapiens_20231114m2aRGjTXi4	3	50	0	54327.7	TLCLFLTPAER	TRUE	250	TRUE	Color2 [DarkGray]	1	4				0.415244	0.946605	-0.973468	-0.975893	10.3745	12.0543	11.7801	9.28953	9.90478	12.0942
	0.646324	1.80419	Q96M27	PRRC1	#N/A	#N/A	Homo sapiens	Protein PRRC1	PRRC1_HUMAN	homo_sapiens_20231114m2aRGjTXi4	3	61.1	0	46701.2	GQDEASAGGIWGFIK	TRUE	204	TRUE	Color2 [DarkGray]	1	4				0.646324	0.911987	1.80419	1.43063	9.87822	9.39834	13.3123	12.3174	12.4921	13.192
	0.422105	0.698621	Q96ME1	FBXL18	#N/A	#N/A	Homo sapiens	F-box/LRR-repeat protein 18	FXL18_HUMAN	homo_sapiens_20231114m2aRGjTXi4	20	88.9	0	78919.5	NVVLDALQLPK	TRUE	289	TRUE	Color2 [DarkGray]	1	4				0.422105	0.944216	0.698621	0.989689	12.8953	14.1567	13.4485	14.7156	12.9944	14.8863
	0.0932284	-0.299274	Q96ME7	ZNF512	#N/A	#N/A	Homo sapiens	Zinc finger protein 512	ZN512_HUMAN	homo_sapiens_20231114m2aRGjTXi4	1	27.8	0	64682.1	GSVSCPTCQAVGR	TRUE	167	TRUE	Color2 [DarkGray]	1	4				0.0932284	0.977556	-0.299274	-0.261235	11.5533	10.078	10.0568	9.90205	8.68243	12.2057
	0.612255	1.17458	Q96MG7	NSMCE3	#N/A	#N/A	Homo sapiens	Non-structural maintenance of chromosomes element 3 homolog	NSE3_HUMAN	homo_sapiens_20231114m2aRGjTXi4	6	72.2	0	34308	ARPQPSGPAPSS	TRUE	293	TRUE	Color2 [DarkGray]	1	4				0.612255	0.910433	1.17458	1.36427	10.1538	11.4901	9.57701	10.4495	11.6002	12.695
	1.21306	2.29368	Q96MG8	PCMTD1	#N/A	#N/A	Homo sapiens	Protein-L-isoaspartate O-methyltransferase domain-containing protein 1	PCMD1_HUMAN	homo_sapiens_20231114m2aRGjTXi4	10	94.4	0	40675.2	GDYYLEGYR	TRUE	39	TRUE	Color2 [DarkGray]	1	4				1.21306	0.811662	2.29368	2.58155	12.8805	13.3931	12.9476	14.0081	15.0959	16.9983
	0.535986	1.73852	Q96MH6	TMEM68	#N/A	#N/A	Homo sapiens	Monoacylglycerol/Diacylglycerol O-acyltransferase	TMM68_HUMAN	homo_sapiens_20231114m2aRGjTXi4	4	66.7	0	37424.8	EALISDETYNIVWGHR	TRUE	202	TRUE	Color2 [DarkGray]	1	4				0.535986	0.909926	1.73852	1.21528	10.2742	9.72872	11.5544	14.1919	9.72366	12.8574
	1.00712	1.72672	Q96MU7	YTHDC1	#N/A	#N/A	Homo sapiens	YTH domain-containing protein 1	YTDC1_HUMAN	homo_sapiens_20231114m2aRGjTXi4	6	77.8	0	84700.3	SAHLTNPWNEHKPVK	TRUE	458	TRUE	Color2 [DarkGray]	1	4				1.00712	0.808788	1.72672	2.14643	11.4415	9.98025	8.90041	12.2766	11.2028	12.0229
	0.0564166	-0.141162	Q96MW5	COG8	#N/A	#N/A	Homo sapiens	Conserved oligomeric Golgi complex subunit 8	COG8_HUMAN	homo_sapiens_20231114m2aRGjTXi4	20	94.4	0	68423.6	YSSIPVIQGIVNEVR	TRUE	188	TRUE	Color2 [DarkGray]	1	4				0.0564166	0.994107	-0.141162	-0.163329	12.8346	12.35	14.021	12.8948	11.7185	14.1688
	0.043956	-0.135183	Q96MX0	CMTM3	#N/A	#N/A	Homo sapiens	CKLF-like MARVEL transmembrane domain-containing protein 3	CKLF3_HUMAN	homo_sapiens_20231114m2aRGjTXi4	2	55.6	0	19713.6	PGPAVPGLR	TRUE	20	TRUE	Color2 [DarkGray]	1	4				0.043956	0.995632	-0.135183	-0.128788	12.5002	10.7206	13.7076	12.7259	12.8037	10.9933
	0.336327	0.432733	Q96N66	MBOAT7	#N/A	#N/A	Homo sapiens	Lysophospholipid acyltransferase 7	MBOA7_HUMAN	homo_sapiens_20231114m2aRGjTXi4	5	94.4	0	52764.9	AGGGPTLQCPPPSSPEK	TRUE	272	TRUE	Color2 [DarkGray]	1	4				0.336327	0.945133	0.432733	0.814695	13.292	13.8621	13.7187	14.5059	14.6119	13.0533
	0.525798	-0.38682	Q96N67	DOCK7	#N/A	#N/A	Homo sapiens	Dedicator of cytokinesis protein 7	DOCK7_HUMAN	homo_sapiens_20231114m2aRGjTXi4	50	100	0	242561	TILTYAEEDLELR	TRUE	1622	TRUE	Color2 [DarkGray]	1	4				0.525798	0.909861	-0.38682	-1.1953	13.0026	12.7899	13.6543	13.0376	12.3911	12.8576
	0.341236	-1.22869	Q96ND0	FAM210A	#N/A	#N/A	Homo sapiens	Protein FAM210A	F210A_HUMAN	homo_sapiens_20231114m2aRGjTXi4	3	44.4	0.0017078093463747865	30776.6	EEPDPLQDK	TRUE	110	TRUE	Color2 [DarkGray]	1	4				0.341236	0.946393	-1.22869	-0.824882	13.5688	11.1129	10.3486	9.23584	12.7043	9.40398
	0.00226864	-0.00479285	Q96NE9	FRMD6	#N/A	#N/A	Homo sapiens	FERM domain-containing protein 6	FRMD6_HUMAN	homo_sapiens_20231114m2aRGjTXi4	4	50	0	72043.9	VQYYVENGR	TRUE	113	TRUE	Color2 [DarkGray]	1	4				0.00226864	0.998133	-0.00479285	-0.0069469	11.535	9.9323	9.20604	10.1549	10.3215	10.1826
	0.469064	0.763122	Q96NH3	TBC1D32	#N/A	#N/A	Homo sapiens	Protein broad-minded	BROMI_HUMAN	homo_sapiens_20231114m2aRGjTXi4	10	72.2	0	144756	GLLLLQR	TRUE	693	TRUE	Color2 [DarkGray]	1	4				0.469064	0.93096	0.763122	1.08339	11.7067	11.9753	10.5406	11.1613	12.2976	13.053
	0.312506	-0.729745	Q96NL6	SCLT1	#N/A	#N/A	Homo sapiens	Sodium channel and clathrin linker 1	SCLT1_HUMAN	homo_sapiens_20231114m2aRGjTXi4	10	72.2	0	80910.4	LQNVLESER	TRUE	495	TRUE	Color2 [DarkGray]	1	4				0.312506	0.949292	-0.729745	-0.764911	12.1687	11.0478	12.5398	9.60414	11.4884	12.4746
	0.37722	-0.358594	Q96NW4	ANKRD27	#N/A	#N/A	Homo sapiens	Ankyrin repeat domain-containing protein 27	ANR27_HUMAN	homo_sapiens_20231114m2aRGjTXi4	21	100	0	116984	VVQLITQSPSQR	TRUE	290	TRUE	Color2 [DarkGray]	1	4				0.37722	0.945656	-0.358594	-0.898857	12.5409	13.5416	13.3513	12.3795	13.256	12.7225
	0.340537	2.4695	Q96P11	NSUN5	#N/A	#N/A	Homo sapiens	28S rRNA (cytosine-C(5))-methyltransferase	NSUN5_HUMAN	homo_sapiens_20231114m2aRGjTXi4	16	94.4	0	46691.8	VLVYELLLGK	TRUE	73	TRUE	Color2 [DarkGray]	1	4				0.340537	0.946333	2.4695	0.823431	13.7356	11.8539	4.06753	12.8953	11.3848	12.7854
	0.245621	-1.00315	Q96P16	RPRD1A	#N/A	#N/A	Homo sapiens	Regulation of nuclear pre-mRNA domain-containing protein 1A	RPR1A_HUMAN	homo_sapiens_20231114m2aRGjTXi4	6	55.6	0	35719.7	IASLPVEVQEVSLLDK	TRUE	187	TRUE	Color2 [DarkGray]	1	4				0.245621	0.958985	-1.00315	-0.621329	14.4537	10.3993	14.7468	10.7448	13.5014	12.3442
	0.713702	0.457539	Q96P47	AGAP3	#N/A	#N/A	Homo sapiens	Arf-GAP with GTPase, ANK repeat and PH domain-containing protein 3	AGAP3_HUMAN	homo_sapiens_20231114m2aRGjTXi4	5	50	0	95044.1	IETIAASSTPTPIR	TRUE	316	TRUE	Color2 [DarkGray]	1	4				0.713702	0.884992	0.457539	1.56195	10.6914	10.3588	11.3371	11.2202	11.1743	11.3655
	0.0281964	0.0154222	Q96P48	ARAP1	#N/A	#N/A	Homo sapiens	Arf-GAP with Rho-GAP domain, ANK repeat and PH domain-containing protein 1	ARAP1_HUMAN	homo_sapiens_20231114m2aRGjTXi4	26	94.4	0	162192	AFVPPLAEDLLAR	TRUE	848	TRUE	Color2 [DarkGray]	1	4				0.0281964	0.997402	0.0154222	0.0839388	13.2606	12.6627	12.9627	13.0498	13.0305	12.852
	0.021493	-0.0372302	Q96P63	SERPINB12	#N/A	#N/A	Homo sapiens	Serpin B12	SPB12_HUMAN	homo_sapiens_20231114m2aRGjTXi4	21	100	0	46276.4	IGFIEEVK	TRUE	232	TRUE	Color2 [DarkGray]	1	4				0.021493	0.995484	-0.0372302	-0.0644353	12.7586	13.4098	14.2118	14.1886	13.2184	12.8615
	0.589131	-0.491255	Q96P70	IPO9	#N/A	#N/A	Homo sapiens	Importin-9	IPO9_HUMAN	homo_sapiens_20231114m2aRGjTXi4	23	100	0	115963	AAAEEQIK	TRUE	41	TRUE	Color2 [DarkGray]	1	4				0.589131	0.914852	-0.491255	-1.31919	13.7054	13.6231	12.7689	12.4755	12.9077	13.2404
	0.531395	0.861985	Q96PC3	AP1S3	#N/A	#N/A	Homo sapiens	AP-1 complex subunit sigma-3	AP1S3_HUMAN	homo_sapiens_20231114m2aRGjTXi4	4	94.4	0	18280.3	EIVQIILSR	TRUE	34	TRUE	Color2 [DarkGray]	1	4				0.531395	0.909257	0.861985	1.20628	15.3884	14.0367	13.7246	14.4425	15.1302	16.1628
	2.45368	1.55337	Q96PC5	MIA2	#N/A	#N/A	Homo sapiens	Melanoma inhibitory activity protein 2	MIA2_HUMAN	homo_sapiens_20231114m2aRGjTXi4	5	72.2	0	159836	IFQMNEER	TRUE	804	TRUE	Color2 [DarkGray]	1	4				2.45368	0.630054	1.55337	6.16314	9.93223	9.95815	9.68361	11.0438	11.3377	11.8526
	0.0567299	-0.297385	Q96PE2	ARHGEF17	#N/A	#N/A	Homo sapiens	Rho guanine nucleotide exchange factor 17	ARHGH_HUMAN	homo_sapiens_20231114m2aRGjTXi4	9	83.3	0	221673	LELCATRPEGTDSYIFEFPHPDAR	TRUE	1436	TRUE	Color2 [DarkGray]	1	4				0.0567299	0.994114	-0.297385	-0.164187	13.3574	13.5791	10.1639	12.5725	9.36835	14.2674
	0.160489	0.35903	Q96PE3	INPP4A	#N/A	#N/A	Homo sapiens	Inositol polyphosphate-4-phosphatase type I A	INP4A_HUMAN	homo_sapiens_20231114m2aRGjTXi4	9	94.4	0	109956	VPLPGPLFDALPR	TRUE	772	TRUE	Color2 [DarkGray]	1	4				0.160489	0.973537	0.35903	0.427459	12.1964	12.5673	10.3494	12.7119	11.115	12.3633
	0.316464	0.80424	Q96PK6	RBM14	#N/A	#N/A	Homo sapiens	RNA-binding protein 14	RBM14_HUMAN	homo_sapiens_20231114m2aRGjTXi4	7	72.2	0	69491.6	AQPSASLGVGYR	TRUE	251	TRUE	Color2 [DarkGray]	1	4				0.316464	0.948731	0.80424	0.773226	12.475	11.9556	9.38472	11.709	11.6221	12.8969
	0.148616	0.408878	Q96PU4	UHRF2	#N/A	#N/A	Homo sapiens	E3 ubiquitin-protein ligase UHRF2	UHRF2_HUMAN	homo_sapiens_20231114m2aRGjTXi4	8	72.2	0	89985	LQYPAGYPSDK	TRUE	635	TRUE	Color2 [DarkGray]	1	4				0.148616	0.972754	0.408878	0.399106	12.0272	11.5477	9.92668	10.2016	12.9845	11.5422
	0.091945	-0.116342	Q96PU5	NEDD4L	#N/A	#N/A	Homo sapiens	E3 ubiquitin-protein ligase NEDD4-like	NED4L_HUMAN	homo_sapiens_20231114m2aRGjTXi4	8	100	0	111932	ITQWEDPR	FALSE	573	FALSE	Color2 [DarkGray]	1	4				0.091945	0.977268	-0.116342	-0.257915	13.6705	12.2885	13.2051	13.1913	12.5512	13.0727
	0.229682	-1.16122	Q96PU8	QKI	#N/A	#N/A	Homo sapiens	KH domain-containing RNA-binding protein QKI	QKI_HUMAN	homo_sapiens_20231114m2aRGjTXi4	7	72.2	0	37670.6	EYPDFNFVGR	TRUE	92	TRUE	Color2 [DarkGray]	1	4				0.229682	0.967122	-1.16122	-0.586117	14.4232	15.6866	9.45722	10.9486	12.8091	12.3256
	0.419381	1.05178	Q96PV6	LENG8	#N/A	#N/A	Homo sapiens	Leukocyte receptor cluster member 8	LENG8_HUMAN	homo_sapiens_20231114m2aRGjTXi4	8	72.2	0	88157.3	QDLTVQGIR	TRUE	608	TRUE	Color2 [DarkGray]	1	4				0.419381	0.945999	1.05178	0.984215	12.5236	9.51362	10.4885	12.9553	10.8917	11.834
	0.304286	0.61871	Q96PY5	FMNL2	#N/A	#N/A	Homo sapiens	Formin-like protein 2	FMNL2_HUMAN	homo_sapiens_20231114m2aRGjTXi4	20	94.4	0	123321	VEELEENISHLSEK	TRUE	395	TRUE	Color2 [DarkGray]	1	4				0.304286	0.949393	0.61871	0.747584	11.5883	12.4643	14.1719	12.8417	13.2634	13.9755
	0.17863	-0.436421	Q96PZ0	PUS7	#N/A	#N/A	Homo sapiens	Pseudouridylate synthase 7 homolog	PUS7_HUMAN	homo_sapiens_20231114m2aRGjTXi4	12	100	0	75035.4	FGTTAVPTYQVGR	TRUE	380	TRUE	Color2 [DarkGray]	1	4				0.17863	0.972711	-0.436421	-0.470081	12.5609	14.0856	13.8916	12.0836	12.4967	14.6487
	0.0109563	-0.0458708	Q96PZ2	FAM111A	#N/A	#N/A	Homo sapiens	Serine protease FAM111A	F111A_HUMAN	homo_sapiens_20231114m2aRGjTXi4	7	88.9	0	70196.2	FLSFLENDDWK	TRUE	231	TRUE	Color2 [DarkGray]	1	4				0.0109563	0.998962	-0.0458708	-0.0332238	12.1175	12.1915	9.1889	9.19583	12.1747	11.9898
	0.577779	0.941831	Q96Q05	TRAPPC9	#N/A	#N/A	Homo sapiens	Trafficking protein particle complex subunit 9	TPPC9_HUMAN	homo_sapiens_20231114m2aRGjTXi4	9	77.8	0	128530	TLEAVLNFK	TRUE	853	TRUE	Color2 [DarkGray]	1	4				0.577779	0.918738	0.941831	1.29703	10.9882	9.55865	9.7284	11.2409	11.8993	9.96052
	1.34556	-1.40649	Q96Q11	TRNT1	#N/A	#N/A	Homo sapiens	CCA tRNA nucleotidyltransferase 1, mitochondrial	TRNT1_HUMAN	homo_sapiens_20231114m2aRGjTXi4	7	83.3	0	50127.6	EIGALLQQLR	TRUE	403	TRUE	Color2 [DarkGray]	1	4				1.34556	0.74282	-1.40649	-2.87748	12.9473	12.5108	12.8202	11.0883	10.7018	12.2688
	0.334218	-0.0581706	Q96Q15	SMG1	#N/A	#N/A	Homo sapiens	Serine/threonine-protein kinase SMG1	SMG1_HUMAN	homo_sapiens_20231114m2aRGjTXi4	45	100	0	410501	VVDNASQGEGVR	TRUE	1633	TRUE	Color2 [DarkGray]	1	4				0.334218	0.945548	-0.0581706	-0.810313	11.8537	11.8932	11.9745	11.8368	11.9626	11.7476
	0.159805	0.500819	Q96Q42	ALS2	#N/A	#N/A	Homo sapiens	Alsin	ALS2_HUMAN	homo_sapiens_20231114m2aRGjTXi4	14	77.8	0	183634	SQVYSWGSNTFGQLGHSDFPTTVPR	TRUE	578	TRUE	Color2 [DarkGray]	1	4				0.159805	0.972437	0.500819	0.425835	9.79765	11.8007	12.1447	13.4421	11.5277	10.2757
	0.0708662	0.15531	Q96Q89	KIF20B	#N/A	#N/A	Homo sapiens	Kinesin-like protein KIF20B	KI20B_HUMAN	homo_sapiens_20231114m2aRGjTXi4	8	55.6	0	210629	TLNVLFDSLQER	TRUE	175	TRUE	Color2 [DarkGray]	1	4				0.0708662	0.986368	0.15531	0.202454	10.5525	11.0027	9.76022	10.0562	11.9364	9.7888
	0.710032	-1.27951	Q96QA5	GSDMA	#N/A	#N/A	Homo sapiens	Gasdermin-A	GSDMA_HUMAN	homo_sapiens_20231114m2aRGjTXi4	12	88.9	0	49364.9	TDYTLLDVLEPGSSPSDPTDTGNFGFK	TRUE	56	TRUE	Color2 [DarkGray]	1	4				0.710032	0.880382	-1.27951	-1.55479	14.7659	13.3034	14.986	13.7382	11.8105	13.6681
	0.527934	1.0582	Q96QC0	PPP1R10	#N/A	#N/A	Homo sapiens	Serine/threonine-protein phosphatase 1 regulatory subunit 10	PP1RA_HUMAN	homo_sapiens_20231114m2aRGjTXi4	7	38.9	0	99057.7	VPWVCPR	TRUE	459	TRUE	Color2 [DarkGray]	1	4				0.527934	0.906945	1.0582	1.19949	11.9047	9.50593	10.0841	10.8718	11.2536	12.5438
	0.256367	-0.7249	Q96QD8	SLC38A2	#N/A	#N/A	Homo sapiens	Sodium-coupled neutral amino acid symporter 2	S38A2_HUMAN	homo_sapiens_20231114m2aRGjTXi4	4	100	0	56026	FSISPDEDSSSYSSNSDFNYSYPTK	TRUE	9	TRUE	Color2 [DarkGray]	1	4				0.256367	0.957329	-0.7249	-0.64483	15.0573	12.8456	15.902	14.6693	12.5699	14.391
	0.00341645	-0.00448418	Q96QE2	SLC2A13	#N/A	#N/A	Homo sapiens	Proton myo-inositol cotransporter	MYCT_HUMAN	homo_sapiens_20231114m2aRGjTXi4	5	88.9	0	70370.8	STVIDSSCVPVNK	TRUE	460	TRUE	Color2 [DarkGray]	1	4				0.00341645	0.998795	-0.00448418	-0.010448	13.1722	12.0653	13.338	12.5959	13.1377	12.8286
	0.467781	-0.985181	Q96QF0	RAB3IP	#N/A	#N/A	Homo sapiens	Rab-3A-interacting protein	RAB3I_HUMAN	homo_sapiens_20231114m2aRGjTXi4	3	38.9	0	53021.2	IDVLQAEVAALK	TRUE	245	TRUE	Color2 [DarkGray]	1	4				0.467781	0.930923	-0.985181	-1.08084	12.4306	10.9967	12.6933	10.1949	10.4344	12.5356
	0.193269	-0.211323	Q96QG7	MTMR9	#N/A	#N/A	Homo sapiens	Myotubularin-related protein 9	MTMR9_HUMAN	homo_sapiens_20231114m2aRGjTXi4	16	100	0	63461.6	FVGSLGTIIIK	TRUE	62	TRUE	Color2 [DarkGray]	1	4				0.193269	0.972584	-0.211323	-0.50391	12.4846	11.8812	13.0758	12.3208	11.8326	12.6543
	0.298479	-0.4824	Q96QK1	VPS35	#N/A	#N/A	Homo sapiens	Vacuolar protein sorting-associated protein 35	VPS35_HUMAN	homo_sapiens_20231114m2aRGjTXi4	33	100	0	91707	LFDIFSQQVATVIQSR	TRUE	324	TRUE	Color2 [DarkGray]	1	4				0.298479	0.950499	-0.4824	-0.735294	16.0184	15.4282	14.2999	13.975	14.9191	15.4052
	0.128427	-0.342544	Q96QR8	PURB	#N/A	#N/A	Homo sapiens	Transcriptional activator protein Pur-beta	PURB_HUMAN	homo_sapiens_20231114m2aRGjTXi4	8	100	0	33240.8	FFFDVGCNK	TRUE	232	TRUE	Color2 [DarkGray]	1	4				0.128427	0.974158	-0.342544	-0.349986	15.3032	13.7469	13.1641	12.2545	14.3225	14.6095
	0.785999	-0.750999	Q96QU8	XPO6	#N/A	#N/A	Homo sapiens	Exportin-6	XPO6_HUMAN	homo_sapiens_20231114m2aRGjTXi4	10	83.3	0	128883	LCNDSLPPGTVK	TRUE	1113	TRUE	Color2 [DarkGray]	1	4				0.785999	0.868047	-0.750999	-1.7035	12.7402	12.235	13.1188	12.64	11.7625	11.4385
	0.873693	-1.30493	Q96R06	SPAG5	#N/A	#N/A	Homo sapiens	Sperm-associated antigen 5	SPAG5_HUMAN	homo_sapiens_20231114m2aRGjTXi4	25	100	0	134422	SQLAVPHPETQDSSTQTDTSHSGITNK	TRUE	457	TRUE	Color2 [DarkGray]	1	4				0.873693	0.842643	-1.30493	-1.87694	13.6019	11.3186	12.3494	10.7301	11.1406	11.4845
	0.123432	-0.505564	Q96RE7	NACC1	#N/A	#N/A	Homo sapiens	Nucleus accumbens-associated protein 1	NACC1_HUMAN	homo_sapiens_20231114m2aRGjTXi4	5	66.7	0	57258.2	MAQTLQMEIPNFGNSILECLNEQR	TRUE	1	TRUE	Color2 [DarkGray]	1	4				0.123432	0.974729	-0.505564	-0.337644	13.068	10.4498	13.4773	9.64988	12.2244	13.6041
	0.637967	-0.854585	Q96RL7	VPS13A	#N/A	94	Homo sapiens	Intermembrane lipid transfer protein VPS13A	VP13A_HUMAN	homo_sapiens_20231114m2aRGjTXi4	17	94.4	0	360276	ENALSQLDVPFK	TRUE	45	TRUE	Color2 [DarkGray]	1	4				0.637967	0.915393	-0.854585	-1.41435	11.6779	13.6382	12.4965	12.0543	11.8345	11.3602
	0.223464	-0.61221	Q96RM1	SPRR2F	#N/A	#N/A	Homo sapiens	Small proline-rich protein 2F	SPR2F_HUMAN	homo_sapiens_20231114m2aRGjTXi4	2	100	0	7805.25	CPPVTPSPPCQPK	FALSE	54	FALSE	Color2 [DarkGray]	1	4				0.223464	0.968384	-0.61221	-0.572261	11.5617	13.8424	14.1509	11.7288	12.0465	13.943
	0.104604	-0.225698	Q96RN5	MED15	#N/A	#N/A	Homo sapiens	Mediator of RNA polymerase II transcription subunit 15	MED15_HUMAN	homo_sapiens_20231114m2aRGjTXi4	2	33.3	0.0003147623544224111	86753.5	SLLDILTDPSK	TRUE	568	TRUE	Color2 [DarkGray]	1	4				0.104604	0.974434	-0.225698	-0.290387	11.3312	10.0769	10.6357	9.09068	10.9957	11.2803
	1.83878	-0.955506	Q96RP9	GFM1	#N/A	297	Homo sapiens	Elongation factor G, mitochondrial	EFGM_HUMAN	homo_sapiens_20231114m2aRGjTXi4	18	100	0	83471.5	QFVPAVEK	TRUE	581	TRUE	Color2 [DarkGray]	1	4				1.83878	0.686887	-0.955506	-4.12991	13.0232	12.7337	13.5028	12.2065	12.1671	12.0196
	0.053352	0.161026	Q96RQ1	ERGIC2	#N/A	#N/A	Homo sapiens	Endoplasmic reticulum-Golgi intermediate compartment protein 2	ERGI2_HUMAN	homo_sapiens_20231114m2aRGjTXi4	7	88.9	0	42548.7	MLQLIQSR	TRUE	126	TRUE	Color2 [DarkGray]	1	4				0.053352	0.994771	0.161026	0.154905	12.9011	12.6891	15.0652	12.9377	13.0698	15.131
	0.130971	-0.101967	Q96RQ3	MCCC1	#N/A	#N/A	Homo sapiens	Methylcrotonoyl-CoA carboxylase subunit alpha, mitochondrial	MCCA_HUMAN	homo_sapiens_20231114m2aRGjTXi4	32	100	0	80473	EGSIEIDIPVPK	TRUE	624	TRUE	Color2 [DarkGray]	1	4				0.130971	0.973877	-0.101967	-0.356242	18.4896	17.8143	17.7684	17.6339	17.9232	18.2093
	0.205364	-0.371723	Q96RS0	TGS1	#N/A	#N/A	Homo sapiens	Trimethylguanosine synthase	TGS1_HUMAN	homo_sapiens_20231114m2aRGjTXi4	15	94.4	0	96619.8	ITNNIVYFLPR	TRUE	797	TRUE	Color2 [DarkGray]	1	4				0.205364	0.971926	-0.371723	-0.53151	12.2617	11.5433	13.7835	11.7187	12.2574	12.4972
	0.133485	-0.260172	Q96RS6	NUDCD1	#N/A	#N/A	Homo sapiens	NudC domain-containing protein 1	NUDC1_HUMAN	homo_sapiens_20231114m2aRGjTXi4	19	100	0	66755.8	LYVIGTGER	TRUE	136	TRUE	Color2 [DarkGray]	1	4				0.133485	0.973345	-0.260172	-0.362406	15.1586	14.3061	16.4835	14.8837	14.5763	15.7077
	0.62341	0.479445	Q96RT1	ERBIN	#N/A	#N/A	Homo sapiens	Erbin	ERBIN_HUMAN	homo_sapiens_20231114m2aRGjTXi4	30	100	0	158298	NGIQEFPENIK	TRUE	102	TRUE	Color2 [DarkGray]	1	4				0.62341	0.917186	0.479445	1.386	13.2582	13.5715	12.9501	13.6121	13.3027	14.3033
	0.176326	0.817132	Q96RT8	TUBGCP5	#N/A	#N/A	Homo sapiens	Gamma-tubulin complex component 5	GCP5_HUMAN	homo_sapiens_20231114m2aRGjTXi4	11	55.6	0	118321	VLVTETQVIR	TRUE	263	TRUE	Color2 [DarkGray]	1	4				0.176326	0.973923	0.817132	0.464713	11.1959	13.7242	9.10637	13.7371	9.93469	12.8061
	0.149317	-0.0634905	Q96RU2	USP28	#N/A	#N/A	Homo sapiens	Ubiquitin carboxyl-terminal hydrolase 28	UBP28_HUMAN	homo_sapiens_20231114m2aRGjTXi4	16	83.3	0	122491	FPLPDMLK	TRUE	439	TRUE	Color2 [DarkGray]	1	4				0.149317	0.971753	-0.0634905	-0.400789	12.2221	12.6443	12.3811	12.173	12.3666	12.5174
	0.0699371	-0.347808	Q96RU3	FNBP1	#N/A	#N/A	Homo sapiens	Formin-binding protein 1	FNBP1_HUMAN	homo_sapiens_20231114m2aRGjTXi4	8	72.2	0	71306.8	AQQHIETCWK	TRUE	123	TRUE	Color2 [DarkGray]	1	4				0.0699371	0.98686	-0.347808	-0.199967	12.9918	8.87662	11.912	13.3682	9.67764	9.6911
	0.722482	-1.00165	Q96RY7	IFT140	#N/A	#N/A	Homo sapiens	Intraflagellar transport protein 140 homolog	IF140_HUMAN	homo_sapiens_20231114m2aRGjTXi4	13	83.3	0	165193	IHCFQGNVQK	TRUE	990	TRUE	Color2 [DarkGray]	1	4				0.722482	0.878055	-1.00165	-1.57909	13.2781	12.7839	11.5291	11.7386	12.0247	10.8228
	1.19478	-0.62481	Q96S38	RPS6KC1	#N/A	#N/A	Homo sapiens	Ribosomal protein S6 kinase delta-1	KS6C1_HUMAN	homo_sapiens_20231114m2aRGjTXi4	1	22.2	0	118682	YIISEESVFLVLQHAEGGK	TRUE	393	TRUE	Color2 [DarkGray]	1	4				1.19478	0.812845	-0.62481	-2.54181	10.4559	9.883	9.92763	9.70716	9.53062	9.15432
	0.526636	-0.861675	Q96S52	PIGS	#N/A	#N/A	Homo sapiens	GPI transamidase component PIG-S	PIGS_HUMAN	homo_sapiens_20231114m2aRGjTXi4	10	94.4	0	61656.2	FDSASSSYYLDMHSLPHVINPVESR	TRUE	286	TRUE	Color2 [DarkGray]	1	4				0.526636	0.909467	-0.861675	-1.19694	12.6908	12.8882	12.7694	10.5527	12.2307	12.98
	0.0481889	-0.230637	Q96S55	WRNIP1	#N/A	#N/A	Homo sapiens	ATPase WRNIP1	WRIP1_HUMAN	homo_sapiens_20231114m2aRGjTXi4	14	100	0	72133	TILFIDEIHR	TRUE	323	TRUE	Color2 [DarkGray]	1	4				0.0481889	0.99446	-0.230637	-0.140609	12.9221	14.1487	15.0638	13.1048	11.6118	16.7261
	1.44764	1.94462	Q96S59	RANBP9	#N/A	#N/A	Homo sapiens	Ran-binding protein 9	RANB9_HUMAN	homo_sapiens_20231114m2aRGjTXi4	4	50	0	77847.3	SQDSYPVSPR	TRUE	470	TRUE	Color2 [DarkGray]	1	4				1.44764	0.706714	1.94462	3.11571	9.55957	10.6604	9.4391	12.5136	10.8846	12.0948
	0.162794	0.686381	Q96S66	CLCC1	#N/A	#N/A	Homo sapiens	Chloride channel CLIC-like protein 1	CLCC1_HUMAN	homo_sapiens_20231114m2aRGjTXi4	9	83.3	0	62022.6	HIGGPESEPPQALRPR	TRUE	362	TRUE	Color2 [DarkGray]	1	4				0.162794	0.972521	0.686381	0.432918	6.83661	10.9066	10.9004	9.74505	9.11926	11.8385
	1.45129	2.03255	Q96S97	MYADM	#N/A	#N/A	Homo sapiens	Myeloid-associated differentiation marker	MYADM_HUMAN	homo_sapiens_20231114m2aRGjTXi4	1	50	0	35273.6	ALTQPLGLLR	TRUE	31	TRUE	Color2 [DarkGray]	1	4				1.45129	0.707747	2.03255	3.12439	10.8771	9.2464	10.7602	12.9038	11.5997	12.4778
	0.136222	-0.33153	Q96SB3	PPP1R9B	#N/A	#N/A	Homo sapiens	Neurabin-2	NEB2_HUMAN	homo_sapiens_20231114m2aRGjTXi4	11	88.9	0	89334.2	ISELEGNLQTLR	TRUE	801	TRUE	Color2 [DarkGray]	1	4				0.136222	0.975437	-0.33153	-0.369094	11.0806	13.7004	13.7078	12.2094	12.39	12.8948
	0.243239	0.417132	Q96SB4	SRPK1	#N/A	#N/A	Homo sapiens	SRSF protein kinase 1	SRPK1_HUMAN	homo_sapiens_20231114m2aRGjTXi4	15	100	0	74324.8	LKPWGLFEVLVEK	TRUE	603	TRUE	Color2 [DarkGray]	1	4				0.243239	0.959681	0.417132	0.616094	14.3194	13.6542	14.3846	15.7967	13.7621	14.0508
	0.251361	-0.473547	Q96SB8	SMC6	#N/A	#N/A	Homo sapiens	Structural maintenance of chromosomes protein 6	SMC6_HUMAN	homo_sapiens_20231114m2aRGjTXi4	14	83.3	0	126326	MEEQQVR	TRUE	311	TRUE	Color2 [DarkGray]	1	4				0.251361	0.960845	-0.473547	-0.633906	11.2857	11.8949	9.90149	11.4587	9.97268	10.2301
	0.546567	-0.621527	Q96SI9	STRBP	#N/A	#N/A	Homo sapiens	Spermatid perinuclear RNA-binding protein	STRBP_HUMAN	homo_sapiens_20231114m2aRGjTXi4	16	100	0	73652.5	FVMEVEVDGQK	FALSE	541	FALSE	Color2 [DarkGray]	1	4				0.546567	0.910668	-0.621527	-1.23601	13.6954	13.9476	14.7445	12.9677	13.2877	14.2676
	1.09009	1.76742	Q96SK2	TMEM209	#N/A	#N/A	Homo sapiens	Transmembrane protein 209	TM209_HUMAN	homo_sapiens_20231114m2aRGjTXi4	5	44.4	0	62921.7	ELSQGGCMSSFR	TRUE	416	TRUE	Color2 [DarkGray]	1	4				1.09009	0.801869	1.76742	2.31855	11.6838	12.2139	9.73798	12.8228	12.8984	13.2168
	1.24185	1.09648	Q96SN8	CDK5RAP2	#N/A	219	Homo sapiens	CDK5 regulatory subunit-associated protein 2	CK5P2_HUMAN	homo_sapiens_20231114m2aRGjTXi4	15	83.3	0	215038	AVESLAEAGGSEIQR	TRUE	130	TRUE	Color2 [DarkGray]	1	4				1.24185	0.789293	1.09648	2.64469	11.8224	11.4682	10.9489	11.8966	12.6141	13.0182
	0.742947	-0.684263	Q96ST2	IWS1	#N/A	#N/A	Homo sapiens	Protein IWS1 homolog	IWS1_HUMAN	homo_sapiens_20231114m2aRGjTXi4	12	77.8	0	91954.6	EWLSPLPDR	TRUE	618	TRUE	Color2 [DarkGray]	1	4				0.742947	0.868545	-0.684263	-1.61909	12.5645	13.0006	13.9184	12.2357	12.4768	12.7183
	0.537763	-0.281751	Q96ST3	SIN3A	#N/A	#N/A	Homo sapiens	Paired amphipathic helix protein Sin3a	SIN3A_HUMAN	homo_sapiens_20231114m2aRGjTXi4	24	94.4	0	145175	LKEPMDVDVEDYYPAFLDMVR	TRUE	947	TRUE	Color2 [DarkGray]	1	4				0.537763	0.909787	-0.281751	-1.21877	13.3059	13.5935	12.8342	13.0501	12.8315	13.0067
	0.959656	1.23746	Q96ST8	CEP89	#N/A	#N/A	Homo sapiens	Centrosomal protein of 89 kDa	CEP89_HUMAN	homo_sapiens_20231114m2aRGjTXi4	4	55.6	0	89589.9	GPIPPWLLDIK	TRUE	354	TRUE	Color2 [DarkGray]	1	4				0.959656	0.813394	1.23746	2.04964	11.8708	10.2343	9.99917	11.6726	12.0421	12.102
	0.122281	0.227253	Q96SU4	OSBPL9	#N/A	#N/A	Homo sapiens	Oxysterol-binding protein-related protein 9	OSBL9_HUMAN	homo_sapiens_20231114m2aRGjTXi4	16	100	0	83184.7	ITAEIFSPNDK	TRUE	605	TRUE	Color2 [DarkGray]	1	4				0.122281	0.974109	0.227253	0.33479	11.8676	12.5691	12.2017	12.1719	11.4763	13.6719
	0.387823	1.10468	Q96SW2	CRBN	#N/A	#N/A	Homo sapiens	Protein cereblon	CRBN_HUMAN	homo_sapiens_20231114m2aRGjTXi4	2	55.6	0	50545.8	VAACLPIDDVLR	TRUE	284	TRUE	Color2 [DarkGray]	1	4				0.387823	0.939849	1.10468	0.920446	10.2156	9.90306	12.1467	12.9086	9.91436	12.7565
	0.244302	1.36778	Q96SY0	INTS14	#N/A	#N/A	Homo sapiens	Integrator complex subunit 14	INT14_HUMAN	homo_sapiens_20231114m2aRGjTXi4	7	77.8	0	57470.8	LIDLAYTPFHAVLK	TRUE	204	TRUE	Color2 [DarkGray]	1	4				0.244302	0.959088	1.36778	0.618431	14.3839	8.642	12.5645	11.4742	12.1737	16.0459
	0.415263	-0.427793	Q96SZ6	CDK5RAP1	#N/A	191	Homo sapiens	Mitochondrial tRNA methylthiotransferase CDK5RAP1	CK5P1_HUMAN	homo_sapiens_20231114m2aRGjTXi4	12	83.3	0	67688.5	MVDILAGPDAYR	TRUE	198	TRUE	Color2 [DarkGray]	1	4				0.415263	0.946887	-0.427793	-0.975931	11.7474	12.7634	12.6584	12.2153	12.3001	11.3704
	0.0884313	0.23048	Q96T23	RSF1	#N/A	#N/A	Homo sapiens	Remodeling and spacing factor 1	RSF1_HUMAN	homo_sapiens_20231114m2aRGjTXi4	7	55.6	0	163821	ELVELHLK	TRUE	66	TRUE	Color2 [DarkGray]	1	4				0.0884313	0.97622	0.23048	0.248795	10.9145	11.5957	9.69886	12.3486	10.7441	9.80767
	0.01297	-0.0189962	Q96T51	RUFY1	#N/A	#N/A	Homo sapiens	RUN and FYVE domain-containing protein 1	RUFY1_HUMAN	homo_sapiens_20231114m2aRGjTXi4	28	100	0	79817.9	SFFGPLELVEK	TRUE	172	TRUE	Color2 [DarkGray]	1	4				0.01297	0.998718	-0.0189962	-0.0392432	13.1469	14.3287	14.3698	13.576	13.7499	14.4625
	0.104799	-0.0987291	Q96T76	MMS19	#N/A	#N/A	Homo sapiens	MMS19 nucleotide excision repair protein homolog	MMS19_HUMAN	homo_sapiens_20231114m2aRGjTXi4	36	100	0	113290	ETLPLLLQHLWQVNR	TRUE	571	TRUE	Color2 [DarkGray]	1	4				0.104799	0.975339	-0.0987291	-0.290884	14.6979	14.4697	14.9932	15.1762	14.1298	14.5587
	0.143578	-0.962252	Q96T83	SLC9A7	#N/A	#N/A	Homo sapiens	Sodium/hydrogen exchanger 7	SL9A7_HUMAN	homo_sapiens_20231114m2aRGjTXi4	2	33.3	0.00016139444803098772	80131	SLSCTQEDR	TRUE	129	TRUE	Color2 [DarkGray]	1	4				0.143578	0.97326	-0.962252	-0.386958	9.5589	14.7745	9.28728	7.41019	9.94101	13.3827
	0.127345	0.267237	Q96TA1	NIBAN2	#N/A	#N/A	Homo sapiens	Protein Niban 2	NIBA2_HUMAN	homo_sapiens_20231114m2aRGjTXi4	25	100	0	84137.9	FQELIFEDFAR	TRUE	519	TRUE	Color2 [DarkGray]	1	4				0.127345	0.973743	0.267237	0.347319	12.9507	15.1691	13.9978	15.1234	13.6884	14.1075
	0.782691	2.11676	Q96TA2	YME1L1	#N/A	37	Homo sapiens	ATP-dependent zinc metalloprotease YME1L1	YMEL1_HUMAN	homo_sapiens_20231114m2aRGjTXi4	10	83.3	0	86455.3	GILLVGPPGTGK	TRUE	374	TRUE	Color2 [DarkGray]	1	4				0.782691	0.866385	2.11676	1.697	12.3845	13.4292	9.58374	13.3584	13.5014	14.888
	2.64281	-2.43231	Q96TC7	RMDN3	#N/A	429	Homo sapiens	Regulator of microtubule dynamics protein 3	RMD3_HUMAN	homo_sapiens_20231114m2aRGjTXi4	8	88.9	0	52118.3	LALELPDVTK	TRUE	443	TRUE	Color2 [DarkGray]	1	4				2.64281	0.590345	-2.43231	-6.93011	14.0003	13.8163	13.2764	11.1213	10.8765	11.7983
	0.246512	-0.728793	Q99417	MYCBP	#N/A	#N/A	Homo sapiens	c-Myc-binding protein	MYCBP_HUMAN	homo_sapiens_20231114m2aRGjTXi4	3	55.6	0	11966.7	HHLGAATPENPEIELLR	TRUE	50	TRUE	Color2 [DarkGray]	1	4				0.246512	0.959089	-0.728793	-0.623285	12.0253	12.1662	12.2809	9.11531	12.3179	12.8528
	0.564989	0.869117	Q99426	TBCB	#N/A	#N/A	Homo sapiens	Tubulin-folding cofactor B	TBCB_HUMAN	homo_sapiens_20231114m2aRGjTXi4	9	88.9	0	27325.5	SLTIAEFK	TRUE	31	TRUE	Color2 [DarkGray]	1	4				0.564989	0.923893	0.869117	1.27205	13.1596	13.6081	14.5959	14.9124	13.6284	15.4301
	0.364274	0.763202	Q99436	PSMB7	#N/A	#N/A	Homo sapiens	Proteasome subunit beta type-7	PSB7_HUMAN	homo_sapiens_20231114m2aRGjTXi4	6	88.9	0	29965.4	LDFLRPYTVPNK	TRUE	226	TRUE	Color2 [DarkGray]	1	4				0.364274	0.947751	0.763202	0.872375	10.9471	10.6863	11.1637	11.5557	10.2741	13.2569
	0.372067	1.06373	Q99439	CNN2	#N/A	#N/A	Homo sapiens	Calponin-2	CNN2_HUMAN	homo_sapiens_20231114m2aRGjTXi4	7	83.3	0	33697	GPSYGLSAEVK	FALSE	9	FALSE	Color2 [DarkGray]	1	4				0.372067	0.947689	1.06373	0.888334	12.9956	12.6116	10.583	14.1119	11.2586	14.0108
	1.24267	-1.94668	Q99442	SEC62	#N/A	#N/A	Homo sapiens	Translocation protein SEC62	SEC62_HUMAN	homo_sapiens_20231114m2aRGjTXi4	3	61.1	0	45861.8	VDYFIASK	TRUE	44	TRUE	Color2 [DarkGray]	1	4				1.24267	0.789747	-1.94668	-2.64649	11.7645	13.3384	12.9904	10.9539	11.603	9.69641
	0.618557	-1.53323	Q99447	PCYT2	#N/A	#N/A	Homo sapiens	Ethanolamine-phosphate cytidylyltransferase	PCY2_HUMAN	homo_sapiens_20231114m2aRGjTXi4	5	77.8	0	43835.5	ELAFLEAAR	TRUE	367	TRUE	Color2 [DarkGray]	1	4				0.618557	0.91744	-1.53323	-1.37655	11.2626	12.192	12.6759	9.10113	12.525	9.90454
	2.62885	-1.07196	Q99459	CDC5L	#N/A	#N/A	Homo sapiens	Cell division cycle 5-like protein	CDC5L_HUMAN	homo_sapiens_20231114m2aRGjTXi4	23	94.4	0	92250.6	DLPRPSEVNETILRPLNVEPPLTDLQK	TRUE	544	TRUE	Color2 [DarkGray]	1	4				2.62885	0.581067	-1.07196	-6.87079	13.9204	13.7821	14.1598	12.7658	13.1027	12.778
	0.159163	0.175902	Q99460	PSMD1	#N/A	#N/A	Homo sapiens	26S proteasome non-ATPase regulatory subunit 1	PSMD1_HUMAN	homo_sapiens_20231114m2aRGjTXi4	40	100	0	105836	DNLEWLAR	TRUE	388	TRUE	Color2 [DarkGray]	1	4				0.159163	0.97212	0.175902	0.42431	14.2628	13.265	14.2978	13.6919	14.1419	14.5195
	0.154093	-0.296144	Q99471	PFDN5	#N/A	#N/A	Homo sapiens	Prefoldin subunit 5	PFD5_HUMAN	homo_sapiens_20231114m2aRGjTXi4	5	83.3	0	17328.1	LHDVEHVLIDVGTGYYVEK	TRUE	76	TRUE	Color2 [DarkGray]	1	4				0.154093	0.972591	-0.296144	-0.412231	12.9911	12.3248	11.6537	11.2536	11.606	13.2215
	0.0097633	0.0213203	Q99487	PAFAH2	#N/A	#N/A	Homo sapiens	Platelet-activating factor acetylhydrolase 2, cytoplasmic	PAFA2_HUMAN	homo_sapiens_20231114m2aRGjTXi4	12	88.9	0	44035.5	GPVFFINTEK	TRUE	275	TRUE	Color2 [DarkGray]	1	4				0.0097633	0.999305	0.0213203	0.0296454	10.9678	11.7384	11.7909	11.009	10.7069	12.8453
	0.00473531	0.00791677	Q99497	PARK7	#N/A	#N/A	Homo sapiens	Parkinson disease protein 7	PARK7_HUMAN	homo_sapiens_20231114m2aRGjTXi4	13	100	0	19891	DGLILTSR	TRUE	149	TRUE	Color2 [DarkGray]	1	4				0.00473531	0.998228	0.00791677	0.0144596	15.0555	14.7581	13.9021	15.1068	13.7397	14.893
	0.323683	-1.09544	Q99504	EYA3	#N/A	#N/A	Homo sapiens	Eyes absent homolog 3	EYA3_HUMAN	homo_sapiens_20231114m2aRGjTXi4	6	83.3	0	62662.8	SNVGGLLSPQR	TRUE	431	TRUE	Color2 [DarkGray]	1	4				0.323683	0.948055	-1.09544	-0.788347	11.9323	14.3997	12.5293	11.3691	10.114	14.0918
	0.203095	-0.300224	Q99519	NEU1	#N/A	#N/A	Homo sapiens	Sialidase-1	NEUR1_HUMAN	homo_sapiens_20231114m2aRGjTXi4	7	88.9	0	45467.3	DGVFCLLSDDHGASWR	TRUE	226	TRUE	Color2 [DarkGray]	1	4				0.203095	0.972691	-0.300224	-0.526355	13.5497	14.582	12.7222	13.6811	13.2292	13.0428
	0.04964	0.0506248	Q99536	VAT1	#N/A	35	Homo sapiens	Synaptic vesicle membrane protein VAT-1 homolog	VAT1_HUMAN	homo_sapiens_20231114m2aRGjTXi4	14	100	0	41920.2	TVENVTVFGTASASK	TRUE	211	TRUE	Color2 [DarkGray]	1	4				0.04964	0.995078	0.0506248	0.14464	16.9002	16.0949	16.0294	16.7789	16.0569	16.3405
	0.854127	-2.37009	Q99538	LGMN	#N/A	#N/A	Homo sapiens	Legumain	LGMN_HUMAN	homo_sapiens_20231114m2aRGjTXi4	2	44.4	0	49411.2	DYTGEDVTPQNFLAVLR	TRUE	102	TRUE	Color2 [DarkGray]	1	4				0.854127	0.850229	-2.37009	-1.83803	13.4955	13.8411	12.2989	9.49301	9.79302	13.2392
	0.960008	0.809128	Q99541	PLIN2	#N/A	#N/A	Homo sapiens	Perilipin-2	PLIN2_HUMAN	homo_sapiens_20231114m2aRGjTXi4	18	100	0	48075.4	LEPQIAVANTYACK	TRUE	72	TRUE	Color2 [DarkGray]	1	4				0.960008	0.815489	0.809128	2.05036	11.6999	12.2323	11.8075	13.3551	12.1099	12.7021
	0.428436	1.03401	Q99543	DNAJC2	#N/A	#N/A	Homo sapiens	DnaJ homolog subfamily C member 2	DNJC2_HUMAN	homo_sapiens_20231114m2aRGjTXi4	6	66.7	0	71996.4	AFNSVDPTFDNSVPSK	TRUE	156	TRUE	Color2 [DarkGray]	1	4				0.428436	0.943759	1.03401	1.00239	13.1132	12.1623	9.97577	12.8133	11.9931	13.5469
	0.397347	0.752882	Q99547	MPHOSPH6	#N/A	#N/A	Homo sapiens	M-phase phosphoprotein 6	MPH6_HUMAN	homo_sapiens_20231114m2aRGjTXi4	3	33.3	0	19023.7	RYETLVGTIGK	TRUE	117	TRUE	Color2 [DarkGray]	1	4				0.397347	0.942803	0.752882	0.939764	11.6563	9.743	11.2588	12.3627	10.5606	11.9934
	0.241669	-1.19097	Q99550	MPHOSPH9	#N/A	#N/A	Homo sapiens	M-phase phosphoprotein 9	MPP9_HUMAN	homo_sapiens_20231114m2aRGjTXi4	3	61.1	0	133042	PSVIQGTVEVLTSLMQELQNSGKTDSELWK	TRUE	54	TRUE	Color2 [DarkGray]	1	4				0.241669	0.960154	-1.19097	-0.612638	9.52617	14.0703	15.0676	12.6576	12.6025	9.83106
	0.248836	-0.273067	Q99567	NUP88	#N/A	#N/A	Homo sapiens	Nuclear pore complex protein Nup88	NUP88_HUMAN	homo_sapiens_20231114m2aRGjTXi4	22	100	0	83541.9	LASGEDDPFDSDFSCPVK	TRUE	377	TRUE	Color2 [DarkGray]	1	4				0.248836	0.959792	-0.273067	-0.62838	16.0751	15.5522	14.6326	14.9636	15.149	15.3281
	0.0841159	-0.160179	Q99569	PKP4	#N/A	#N/A	Homo sapiens	Plakophilin-4	PKP4_HUMAN	homo_sapiens_20231114m2aRGjTXi4	15	88.9	0	131868	NVGGIPALLR	TRUE	612	TRUE	Color2 [DarkGray]	1	4				0.0841159	0.976991	-0.160179	-0.237527	11.4726	10.8343	10.2496	10.6819	9.70203	11.692
	0.196099	-0.307348	Q99570	PIK3R4	#N/A	#N/A	Homo sapiens	Phosphoinositide 3-kinase regulatory subunit 4	PI3R4_HUMAN	homo_sapiens_20231114m2aRGjTXi4	29	100	0	153103	SIFDYALR	TRUE	727	TRUE	Color2 [DarkGray]	1	4				0.196099	0.973741	-0.307348	-0.510395	12.2909	14.0415	12.3707	12.9226	12.257	12.6014
	0.134476	-0.644912	Q99571	P2RX4	#N/A	#N/A	Homo sapiens	P2X purinoceptor 4	P2RX4_HUMAN	homo_sapiens_20231114m2aRGjTXi4	3	38.9	0	43369.1	TCEVAAWCPVEDDTHVPQPAFLK	TRUE	158	TRUE	Color2 [DarkGray]	1	4				0.134476	0.973655	-0.644912	-0.364828	9.71941	11.2694	10.6448	12.9629	9.68263	7.05326
	0.701286	-0.317676	Q99575	POP1	#N/A	#N/A	Homo sapiens	Ribonucleases P/MRP protein subunit POP1	POP1_HUMAN	homo_sapiens_20231114m2aRGjTXi4	36	100	0	114709	SELLVPGSQLILGPHESK	TRUE	577	TRUE	Color2 [DarkGray]	1	4				0.701286	0.87819	-0.317676	-1.53772	14.0565	13.9275	13.39	13.4127	13.4875	13.5208
	0.197761	0.361796	Q99584	S100A13	#N/A	#N/A	Homo sapiens	Protein S100-A13	S10AD_HUMAN	homo_sapiens_20231114m2aRGjTXi4	2	61.1	0	11471.2	ELVTQQLPHLLK	TRUE	40	TRUE	Color2 [DarkGray]	1	4				0.197761	0.973012	0.361796	0.514196	9.94098	8.88069	10.5549	9.98893	9.37194	11.1011
	0.650059	-1.35776	Q99598	TSNAX	#N/A	#N/A	Homo sapiens	Translin-associated protein X	TSNAX_HUMAN	homo_sapiens_20231114m2aRGjTXi4	5	61.1	0	33112.5	SFQQELDAR	TRUE	41	TRUE	Color2 [DarkGray]	1	4				0.650059	0.913953	-1.35776	-1.4379	11.4533	10.891	12.4251	10.7312	11.3557	8.60927
	0.127657	-0.190545	Q99613	EIF3C	#N/A	#N/A	Homo sapiens	Eukaryotic translation initiation factor 3 subunit C	EIF3C_HUMAN	homo_sapiens_20231114m2aRGjTXi4	29	100	0	105344	ELLGQGLLLR	FALSE	644	FALSE	Color2 [DarkGray]	1	4				0.127657	0.9737	-0.190545	-0.348088	16.4242	15.6154	15.0172	15.6496	14.7994	16.0363
	0.397081	0.470329	Q99614	TTC1	#N/A	#N/A	Homo sapiens	Tetratricopeptide repeat protein 1	TTC1_HUMAN	homo_sapiens_20231114m2aRGjTXi4	17	100	0	33526.1	DPSIHQAR	TRUE	219	TRUE	Color2 [DarkGray]	1	4				0.397081	0.942413	0.470329	0.939226	12.8868	13.8822	14.4589	14.5784	13.8901	14.1704
	0.304204	-0.416877	Q99615	DNAJC7	#N/A	#N/A	Homo sapiens	DnaJ homolog subfamily C member 7	DNJC7_HUMAN	homo_sapiens_20231114m2aRGjTXi4	38	100	0	56440.8	EVGEAFTILSDPK	TRUE	430	TRUE	Color2 [DarkGray]	1	4				0.304204	0.949203	-0.416877	-0.747409	17.2096	16.1851	16.9527	15.5668	17.178	16.3521
	0.0560153	0.134857	Q99623	PHB2	#N/A	48	Homo sapiens	Prohibitin-2	PHB2_HUMAN	homo_sapiens_20231114m2aRGjTXi4	16	100	0	33296.4	IGGVQQDTILAEGLHFR	TRUE	55	TRUE	Color2 [DarkGray]	1	4				0.0560153	0.994038	0.134857	0.162228	13.6138	14.3247	12.1167	12.9209	14.5196	13.0193
	0.15129	0.423367	Q99640	PKMYT1	#N/A	#N/A	Homo sapiens	Membrane-associated tyrosine- and threonine-specific cdc2-inhibitory kinase	PMYT1_HUMAN	homo_sapiens_20231114m2aRGjTXi4	5	44.4	0	54521.4	GEASETLQSPGYDPSRPESFFQQSFQR	TRUE	86	TRUE	Color2 [DarkGray]	1	4				0.15129	0.971926	0.423367	0.405524	9.98642	9.86876	12.4409	11.4547	12.1082	10.0033
	0.694338	4.40545	Q99643	SDHC	#N/A	#N/A	Homo sapiens	Succinate dehydrogenase cytochrome b560 subunit, mitochondrial	C560_HUMAN	homo_sapiens_20231114m2aRGjTXi4	2	77.8	0	18610.2	HLMWDLGK	TRUE	134	TRUE	Color2 [DarkGray]	1	4				0.694338	0.886276	4.40545	1.52417	10.3261	10.8027	9.45299	14.1106	9.90256	19.7849
	0.207803	-0.489799	Q99653	CHP1	#N/A	#N/A	Homo sapiens	Calcineurin B homologous protein 1	CHP1_HUMAN	homo_sapiens_20231114m2aRGjTXi4	4	72.2	0	22456.2	DELLQVLR	TRUE	133	TRUE	Color2 [DarkGray]	1	4				0.207803	0.971698	-0.489799	-0.537037	11.6893	12.3396	9.77757	10.5723	11.7129	10.0518
	0.108584	-0.138895	Q99661	KIF2C	#N/A	#N/A	Homo sapiens	Kinesin-like protein KIF2C	KIF2C_HUMAN	homo_sapiens_20231114m2aRGjTXi4	15	88.9	0	81312.9	FSLVDLAGNER	FALSE	488	FALSE	Color2 [DarkGray]	1	4				0.108584	0.976123	-0.138895	-0.300478	12.1385	12.4974	11.0343	12.0294	11.6516	11.5725
	0.191109	-0.469161	Q99698	LYST	#N/A	#N/A	Homo sapiens	Lysosomal-trafficking regulator	LYST_HUMAN	homo_sapiens_20231114m2aRGjTXi4	7	44.4	0	429139	PLFDALLR	TRUE	1159	TRUE	Color2 [DarkGray]	1	4				0.191109	0.972226	-0.469161	-0.498948	12.8859	10.0005	10.7774	10.948	10.0259	11.2824
	0.0803771	0.457328	Q99700	ATXN2	#N/A	#N/A	Homo sapiens	Ataxin-2	ATX2_HUMAN	homo_sapiens_20231114m2aRGjTXi4	7	50	0	140283	STLNPNAK	FALSE	912	FALSE	Color2 [DarkGray]	1	4				0.0803771	0.979941	0.457328	0.227704	13.8357	8.55219	11.9694	11.5223	14.2966	9.91052
	1.09144	0.478622	Q99707	MTR	#N/A	154	Homo sapiens	Methionine synthase	METH_HUMAN	homo_sapiens_20231114m2aRGjTXi4	35	94.4	0	140527	SGRTLSGQTGEGFVISVSHGEPLCIGLNCALGAAEMRPFIEIIGK	TRUE	232	TRUE	Color2 [DarkGray]	1	4				1.09144	0.80376	0.478622	2.32139	12.6582	13.0505	13.363	13.5553	13.5027	13.4496
	0.0822496	0.0916265	Q99714	HSD17B10	#N/A	126	Homo sapiens	3-hydroxyacyl-CoA dehydrogenase type-2	HCD2_HUMAN	homo_sapiens_20231114m2aRGjTXi4	13	100	0	26923.1	VDVAVNCAGIAVASK	TRUE	85	TRUE	Color2 [DarkGray]	1	4				0.0822496	0.979469	0.0916265	0.232631	15.1381	14.8549	14.0734	14.3231	14.9422	15.076
	1.25917	0.379538	Q99715	COL12A1	#N/A	#N/A	Homo sapiens	Collagen alpha-1(XII) chain	COCA1_HUMAN	homo_sapiens_20231114m2aRGjTXi4	41	100	0	333147	EVTTPPNQR	TRUE	767	TRUE	Color2 [DarkGray]	1	4				1.25917	0.803295	0.379538	2.68296	12.3992	12.5067	12.2845	13.0277	12.6334	12.668
	0.350593	-0.860083	Q99717	SMAD5	#N/A	#N/A	Homo sapiens	Mothers against decapentaplegic homolog 5	SMAD5_HUMAN	homo_sapiens_20231114m2aRGjTXi4	4	61.1	0	52258.2	ALSSPGQPSK	TRUE	55	TRUE	Color2 [DarkGray]	1	4				0.350593	0.951115	-0.860083	-0.84423	12.7549	10.7341	11.9673	11.67	11.9057	9.3004
	0.530916	1.43543	Q99728	BARD1	#N/A	#N/A	Homo sapiens	BRCA1-associated RING domain protein 1	BARD1_HUMAN	homo_sapiens_20231114m2aRGjTXi4	4	55.6	0	86647.8	LLLSYGASR	TRUE	512	TRUE	Color2 [DarkGray]	1	4				0.530916	0.908984	1.43543	1.20534	12.9773	10.8819	8.94472	11.8706	12.6156	12.624
	0.20244	0.970442	Q99729	HNRNPAB	204	#N/A	Homo sapiens	Heterogeneous nuclear ribonucleoprotein A/B	ROAA_HUMAN	homo_sapiens_20231114m2aRGjTXi4	5	88.9	0	36224.9	GFVFITFK	TRUE	196	TRUE	Color2 [DarkGray]	1	4				0.20244	0.972263	0.970442	0.524865	9.98178	11.8053	15.1452	15.1341	13.2626	11.447
	0.0403639	0.152257	Q99733	NAP1L4	#N/A	#N/A	Homo sapiens	Nucleosome assembly protein 1-like 4	NP1L4_HUMAN	homo_sapiens_20231114m2aRGjTXi4	9	100	0	42823.4	FYEEVHDLER	FALSE	84	FALSE	Color2 [DarkGray]	1	4				0.0403639	0.996149	0.152257	0.118684	15.1614	13.2817	14.7047	12.4721	14.6802	16.4523
	0.959313	-2.05461	Q99735	MGST2	#N/A	#N/A	Homo sapiens	Microsomal glutathione S-transferase 2	MGST2_HUMAN	homo_sapiens_20231114m2aRGjTXi4	1	44.4	0.0009386733416770963	16620.6	VTPPAVTGSPEFER	TRUE	35	TRUE	Color2 [DarkGray]	1	4				0.959313	0.81266	-2.05461	-2.04895	13.4722	13.4073	11.9619	12.4586	9.44005	10.779
	1.20674	-1.5228	Q99755	PIP5K1A	#N/A	#N/A	Homo sapiens	Phosphatidylinositol 4-phosphate 5-kinase type-1 alpha	PI51A_HUMAN	homo_sapiens_20231114m2aRGjTXi4	6	61.1	0	62633.3	EPLSSETQYSVDTR	FALSE	338	FALSE	Color2 [DarkGray]	1	4				1.20674	0.807927	-1.5228	-2.56779	11.557	11.4954	11.0253	9.01158	10.9273	9.57053
	0.106793	-0.296588	Q99758	ABCA3	#N/A	#N/A	Homo sapiens	Phospholipid-transporting ATPase ABCA3	ABCA3_HUMAN	homo_sapiens_20231114m2aRGjTXi4	7	77.8	0	191362	AIWDLLQR	TRUE	702	TRUE	Color2 [DarkGray]	1	4				0.106793	0.975354	-0.296588	-0.295944	12.3926	11.9757	12.5471	12.396	10.1376	13.4921
	0.0479459	-0.163387	Q99766	DMAC2L	#N/A	#N/A	Homo sapiens	ATP synthase subunit s, mitochondrial	ATP5S_HUMAN	homo_sapiens_20231114m2aRGjTXi4	4	27.8	0	24866	DYNHLPTGPLDK	TRUE	88	TRUE	Color2 [DarkGray]	1	4				0.0479459	0.99428	-0.163387	-0.139933	10.0156	12.0478	9.66381	10.1939	8.97305	12.0701
	0.0204944	0.0156453	Q99797	MIPEP	#N/A	#N/A	Homo sapiens	Mitochondrial intermediate peptidase	MIPEP_HUMAN	homo_sapiens_20231114m2aRGjTXi4	12	94.4	0	80640.7	NFTSAGDHIIIDGLHAESPDDLVR	TRUE	241	TRUE	Color2 [DarkGray]	1	4				0.0204944	0.996242	0.0156453	0.0615071	12.3777	12.2869	11.9598	12.4695	11.7839	12.4178
	0.0541225	-0.0774641	Q99798	ACO2	#N/A	#N/A	Homo sapiens	Aconitate hydratase, mitochondrial	ACON_HUMAN	homo_sapiens_20231114m2aRGjTXi4	28	100	0	85425.4	EGWPLDIR	TRUE	371	TRUE	Color2 [DarkGray]	1	4				0.0541225	0.995435	-0.0774641	-0.157027	14.0493	14.0551	13.4098	13.4928	13.1606	14.6285
	1.24869	-1.17458	Q99805	TM9SF2	#N/A	#N/A	Homo sapiens	Transmembrane 9 superfamily member 2	TM9S2_HUMAN	homo_sapiens_20231114m2aRGjTXi4	12	94.4	0	75775.7	AEIELFVNR	TRUE	58	TRUE	Color2 [DarkGray]	1	4				1.24869	0.788958	-1.17458	-2.65977	12.4981	12.4664	13.5198	11.9362	11.1047	11.9196
	0.588146	1.24623	Q99808	SLC29A1	#N/A	#N/A	Homo sapiens	Equilibrative nucleoside transporter 1	S29A1_HUMAN	homo_sapiens_20231114m2aRGjTXi4	5	83.3	0	50219.4	WLPSLVLAR	TRUE	360	TRUE	Color2 [DarkGray]	1	4				0.588146	0.915055	1.24623	1.31726	10.8613	9.11949	8.455	10.4054	11.9162	9.85294
	0.46142	-0.59682	Q99816	TSG101	#N/A	#N/A	Homo sapiens	Tumor susceptibility gene 101 protein	TS101_HUMAN	homo_sapiens_20231114m2aRGjTXi4	14	88.9	0	43944.3	ETVNVITLYK	TRUE	24	TRUE	Color2 [DarkGray]	1	4				0.46142	0.933804	-0.59682	-1.06821	14.7678	13.2623	14.6865	13.8308	13.9867	13.1085
	0.0721204	0.118512	Q99829	CPNE1	#N/A	305	Homo sapiens	Copine-1	CPNE1_HUMAN	homo_sapiens_20231114m2aRGjTXi4	10	100	0	59058.8	SDPFLEFFR	TRUE	158	TRUE	Color2 [DarkGray]	1	4				0.0721204	0.986122	0.118512	0.205806	12.6518	13.09	13.7001	13.5533	12.3124	13.9318
	1.25914	-1.08673	Q99832	CCT7	205	#N/A	Homo sapiens	T-complex protein 1 subunit eta	TCPH_HUMAN	homo_sapiens_20231114m2aRGjTXi4	29	100	0	59366.6	QQLLIGAYAK	TRUE	431	TRUE	Color2 [DarkGray]	1	4				1.25914	0.801245	-1.08673	-2.6829	14.8333	15.3511	16.0895	14.3255	14.0383	14.65
	1.43131	1.30965	Q99848	EBNA1BP2	#N/A	#N/A	Homo sapiens	Probable rRNA-processing protein EBP2	EBP2_HUMAN	homo_sapiens_20231114m2aRGjTXi4	3	61.1	0	34851.9	GLLKPGLNVVLEGPK	TRUE	30	TRUE	Color2 [DarkGray]	1	4				1.43131	0.716307	1.30965	3.07693	11.5386	11.2632	11.3071	12.16	13.5041	12.3738
	1.10516	-0.878544	Q99873	PRMT1	#N/A	#N/A	Homo sapiens	Protein arginine N-methyltransferase 1	ANM1_HUMAN	homo_sapiens_20231114m2aRGjTXi4	25	100	0	42461.6	QTVFYMEDYLTVK	TRUE	314	TRUE	Color2 [DarkGray]	1	4				1.10516	0.806074	-0.878544	-2.35025	15.9484	15.3558	16.3188	15.3718	15.0857	14.5299
	0.186459	-1.17891	Q99943	AGPAT1	#N/A	#N/A	Homo sapiens	1-acyl-sn-glycerol-3-phosphate acyltransferase alpha	PLCA_HUMAN	homo_sapiens_20231114m2aRGjTXi4	2	50	0	31716.5	VWVFPEGTR	TRUE	173	TRUE	Color2 [DarkGray]	1	4				0.186459	0.971185	-1.17891	-0.488232	10.2638	15.2401	13.3169	8.9634	10.8532	15.4675
	0.326305	0.685514	Q99959	PKP2	#N/A	#N/A	Homo sapiens	Plakophilin-2	PKP2_HUMAN	homo_sapiens_20231114m2aRGjTXi4	7	61.1	0	97414.9	CDGLIDSLVHYVR	TRUE	579	TRUE	Color2 [DarkGray]	1	4				0.326305	0.948916	0.685514	0.793825	9.7063	9.4775	11.0927	11.6377	9.38923	11.3062
	0.509341	-0.95763	Q99961	SH3GL1	#N/A	#N/A	Homo sapiens	Endophilin-A2	SH3G1_HUMAN	homo_sapiens_20231114m2aRGjTXi4	10	94.4	0	41489.9	TIEYLQPNPASR	FALSE	54	FALSE	Color2 [DarkGray]	1	4				0.509341	0.918323	-0.95763	-1.16295	13.0381	13.8098	15.799	13.2736	13.1803	13.32
	0.430528	-0.496037	Q99973	TEP1	#N/A	#N/A	Homo sapiens	Telomerase protein component 1	TEP1_HUMAN	homo_sapiens_20231114m2aRGjTXi4	30	100	0	290490	DLGAPGASIR	TRUE	1837	TRUE	Color2 [DarkGray]	1	4				0.430528	0.942845	-0.496037	-1.00658	12.4758	12.6739	12.9755	11.8919	11.6056	13.1395
	0.0218434	0.0574045	Q99986	VRK1	#N/A	#N/A	Homo sapiens	Serine/threonine-protein kinase VRK1	VRK1_HUMAN	homo_sapiens_20231114m2aRGjTXi4	8	66.7	0	45476	DILLQGLK	TRUE	322	TRUE	Color2 [DarkGray]	1	4				0.0218434	0.995488	0.0574045	0.0654616	11.1403	12.5216	13.3988	13.2682	12.6603	11.3045
	0.103807	0.0571814	Q99996	AKAP9	#N/A	#N/A	Homo sapiens	A-kinase anchor protein 9	AKAP9_HUMAN	homo_sapiens_20231114m2aRGjTXi4	77	100	0	452987	DNLGIHYK	TRUE	657	TRUE	Color2 [DarkGray]	1	4				0.103807	0.974567	0.0571814	0.288361	12.1578	12.2752	11.9069	11.8391	12.3504	12.3219
	0.102389	0.310045	Q9BPW8	NIPSNAP1	#N/A	#N/A	Homo sapiens	Protein NipSnap homolog 1	NIPS1_HUMAN	homo_sapiens_20231114m2aRGjTXi4	10	100	0	33310	FSGGYPALMDCMNK	TRUE	128	TRUE	Color2 [DarkGray]	1	4				0.102389	0.974612	0.310045	0.28475	13.3555	15.6446	12.5365	13.024	14.6861	14.7566
	0.202291	0.346095	Q9BPX3	NCAPG	#N/A	#N/A	Homo sapiens	Condensin complex subunit 3	CND3_HUMAN	homo_sapiens_20231114m2aRGjTXi4	27	100	0	114334	ALSSLELSSHLAK	TRUE	853	TRUE	Color2 [DarkGray]	1	4				0.202291	0.972248	0.346095	0.524525	13.028	13.4752	13.2662	12.3094	14.2074	14.2909
	0.341298	0.56023	Q9BPX7	C7orf25	#N/A	#N/A	Homo sapiens	UPF0415 protein C7orf25	CG025_HUMAN	homo_sapiens_20231114m2aRGjTXi4	2	33.3	0	46451	FSVFIHQPR	TRUE	390	TRUE	Color2 [DarkGray]	1	4				0.341298	0.946605	0.56023	0.825009	11.4514	9.72372	9.74174	11.5169	10.2561	10.8245
	0.132576	-0.431969	Q9BPY3	FAM118B	#N/A	#N/A	Homo sapiens	Protein FAM118B	F118B_HUMAN	homo_sapiens_20231114m2aRGjTXi4	7	77.8	0	39499.1	VISYGDDYADLPEYFK	TRUE	300	TRUE	Color2 [DarkGray]	1	4				0.132576	0.973639	-0.431969	-0.360178	13.0025	10.2247	11.6245	12.0136	9.40306	12.139
	0.554329	1.18157	Q9BPZ7	MAPKAP1	#N/A	#N/A	Homo sapiens	Target of rapamycin complex 2 subunit MAPKAP1	SIN1_HUMAN	homo_sapiens_20231114m2aRGjTXi4	6	83.3	0	59122.8	VNYILESR	TRUE	482	TRUE	Color2 [DarkGray]	1	4				0.554329	0.917019	1.18157	1.25121	11.7913	9.11559	10.8917	12.6741	10.8619	11.8072
	0.264981	1.09009	Q9BQ39	DDX50	#N/A	#N/A	Homo sapiens	ATP-dependent RNA helicase DDX50	DDX50_HUMAN	homo_sapiens_20231114m2aRGjTXi4	4	38.9	0	82565	VLVLAPTR	TRUE	214	TRUE	Color2 [DarkGray]	1	4				0.264981	0.95399	1.09009	0.66354	12.1072	13.6021	9.24526	13.9054	10.6833	13.636
	0.485889	-1.06873	Q9BQ50	TREX2	#N/A	#N/A	Homo sapiens	Three prime repair exonuclease 2	TREX2_HUMAN	homo_sapiens_20231114m2aRGjTXi4	3	38.9	0	25921.5	AGFDGAVVR	TRUE	91	TRUE	Color2 [DarkGray]	1	4				0.485889	0.927723	-1.06873	-1.1167	9.49443	11.6268	12.5723	10.0134	10.7323	9.74165
	0.165818	-0.199206	Q9BQ52	ELAC2	#N/A	244	Homo sapiens	Zinc phosphodiesterase ELAC protein 2	RNZ2_HUMAN	homo_sapiens_20231114m2aRGjTXi4	22	100	0	92219	LDNIFLTR	TRUE	105	TRUE	Color2 [DarkGray]	1	4				0.165818	0.97319	-0.199206	-0.440064	12.2159	13.5426	13.4894	13.0635	12.6315	12.9554
	0.534788	-1.3454	Q9BQ61	TRIR	#N/A	#N/A	Homo sapiens	Telomerase RNA component interacting RNase	TRIR_HUMAN	homo_sapiens_20231114m2aRGjTXi4	4	50	0	18419.4	EAPGPAGGGGGGSR	TRUE	14	TRUE	Color2 [DarkGray]	1	4				0.534788	0.90892	-1.3454	-1.21294	13.9665	11.5487	12.6853	9.73783	11.7826	12.6438
	0.0350133	-0.138565	Q9BQ67	GRWD1	#N/A	#N/A	Homo sapiens	Glutamate-rich WD repeat-containing protein 1	GRWD1_HUMAN	homo_sapiens_20231114m2aRGjTXi4	4	72.2	0	49419.2	AQTGAPCLSFDIVR	TRUE	60	TRUE	Color2 [DarkGray]	1	4				0.0350133	0.996832	-0.138565	-0.103506	12.985	10.64	12.79	12.7535	13.4277	9.81818
	0.974663	-1.09411	Q9BQ70	TCF25	#N/A	#N/A	Homo sapiens	Ribosome quality control complex subunit TCF25	TCF25_HUMAN	homo_sapiens_20231114m2aRGjTXi4	16	100	0	76666.6	LFQEWEAHR	TRUE	402	TRUE	Color2 [DarkGray]	1	4				0.974663	0.822032	-1.09411	-2.08013	12.5177	14.1436	13.9693	12.2959	12.4018	12.6505
	0.210119	-0.470338	Q9BQ75	CMSS1	#N/A	#N/A	Homo sapiens	Protein CMSS1	CMS1_HUMAN	homo_sapiens_20231114m2aRGjTXi4	3	72.2	0	31884.3	SEPKPGLPEDLQK	TRUE	85	TRUE	Color2 [DarkGray]	1	4				0.210119	0.968751	-0.470338	-0.542275	12.8428	10.8944	13.6489	12.0946	12.4335	11.447
	0.719931	-0.335928	Q9BQA1	WDR77	#N/A	#N/A	Homo sapiens	Methylosome protein WDR77	MEP50_HUMAN	homo_sapiens_20231114m2aRGjTXi4	8	88.9	0	36724.4	SDGALLLGASSLSGR	TRUE	38	TRUE	Color2 [DarkGray]	1	4				0.719931	0.878897	-0.335928	-1.57411	12.9142	12.987	13.3919	12.5599	12.663	13.0623
	0.467361	1.73396	Q9BQB6	VKORC1	#N/A	#N/A	Homo sapiens	Vitamin K epoxide reductase complex subunit 1	VKOR1_HUMAN	homo_sapiens_20231114m2aRGjTXi4	2	66.7	0	18234.5	ALCDVGTAISCSR	TRUE	41	TRUE	Color2 [DarkGray]	1	4				0.467361	0.931304	1.73396	1.08001	9.58608	8.52688	11.1709	9.91843	10.2594	14.3079
	0.150256	0.159299	Q9BQE3	TUBA1C	206	#N/A	Homo sapiens	Tubulin alpha-1C chain	TBA1C_HUMAN	homo_sapiens_20231114m2aRGjTXi4	3	100	0	49895.3	AYHEQLTVAEITNACFEPANQMVK	TRUE	281	TRUE	Color2 [DarkGray]	1	4				0.150256	0.970531	0.159299	0.403046	15.3602	15.228	15.8378	15.733	14.9867	16.1842
	0.717263	1.20643	Q9BQE5	APOL2	#N/A	#N/A	Homo sapiens	Apolipoprotein L2	APOL2_HUMAN	homo_sapiens_20231114m2aRGjTXi4	7	88.9	0	37078.3	ELEDHIR	TRUE	91	TRUE	Color2 [DarkGray]	1	4				0.717263	0.883001	1.20643	1.5689	9.84471	10.9867	11.9504	12.468	12.7274	11.2056
	0.621582	0.904335	Q9BQG0	MYBBP1A	#N/A	#N/A	Homo sapiens	Myb-binding protein 1A	MBB1A_HUMAN	homo_sapiens_20231114m2aRGjTXi4	34	100	0	148855	LPAIALDLLR	TRUE	264	TRUE	Color2 [DarkGray]	1	4				0.621582	0.917707	0.904335	1.38244	12.164	12.4363	12.4646	14.4021	12.1618	13.214
	0.93241	-1.52692	Q9BQL6	FERMT1	#N/A	#N/A	Homo sapiens	Fermitin family homolog 1	FERM1_HUMAN	homo_sapiens_20231114m2aRGjTXi4	9	88.9	0	77436.8	YYSFFDLNPK	FALSE	274	FALSE	Color2 [DarkGray]	1	4				0.93241	0.814366	-1.52692	-1.99457	14.927	13.3776	15.2828	13.5075	13.4848	12.0144
	0.0169965	0.0700258	Q9BQP7	MGME1	#N/A	317	Homo sapiens	Mitochondrial genome maintenance exonuclease 1	MGME1_HUMAN	homo_sapiens_20231114m2aRGjTXi4	6	61.1	0	39420.9	EYTSNVFLQGK	TRUE	167	TRUE	Color2 [DarkGray]	1	4				0.0169965	0.998164	0.0700258	0.0512011	14.1629	12.135	9.49131	12.3923	11.8947	11.7123
	0.956376	-1.35456	Q9BQS8	FYCO1	#N/A	#N/A	Homo sapiens	FYVE and coiled-coil domain-containing protein 1	FYCO1_HUMAN	homo_sapiens_20231114m2aRGjTXi4	45	100	0	166983	GQQGVGPPTDNEAR	TRUE	752	TRUE	Color2 [DarkGray]	1	4				0.956376	0.813916	-1.35456	-2.043	14.3104	13.3345	14.4613	11.7757	12.5589	13.708
	1.46418	-1.50258	Q9BR76	CORO1B	#N/A	#N/A	Homo sapiens	Coronin-1B	COR1B_HUMAN	homo_sapiens_20231114m2aRGjTXi4	11	100	0	54234.7	DADPILISLR	TRUE	384	TRUE	Color2 [DarkGray]	1	4				1.46418	0.705565	-1.50258	-3.15521	14.6265	14.8327	14.5138	13.4027	13.8112	12.2514
	2.02704	2.05189	Q9BR77	CCDC77	#N/A	#N/A	Homo sapiens	Coiled-coil domain-containing protein 77	CCD77_HUMAN	homo_sapiens_20231114m2aRGjTXi4	6	38.9	0	57486.1	TIQAVGECEQSESSAFK	TRUE	177	TRUE	Color2 [DarkGray]	1	4				2.02704	0.733707	2.05189	4.68733	10.947	11.4956	10.4281	13.2495	13.3849	12.3919
	0.705786	-2.33192	Q9BRD0	BUD13	#N/A	#N/A	Homo sapiens	BUD13 homolog	BUD13_HUMAN	homo_sapiens_20231114m2aRGjTXi4	1	22.2	0.00016139444803098772	70520.8	TGLVLTDIQR	TRUE	428	TRUE	Color2 [DarkGray]	1	4				0.705786	0.881473	-2.33192	-1.5465	14.4206	12.3657	10.3315	9.0583	9.14725	11.9165
	0.187741	0.46321	Q9BRG1	VPS25	#N/A	#N/A	Homo sapiens	Vacuolar protein-sorting-associated protein 25	VPS25_HUMAN	homo_sapiens_20231114m2aRGjTXi4	2	61.1	0	20747.7	KLPVESIQIVLEELR	TRUE	68	TRUE	Color2 [DarkGray]	1	4				0.187741	0.971568	0.46321	0.491193	12.1043	10.1566	9.9856	12.4401	10.9873	10.2088
	1.327	-0.924641	Q9BRJ2	MRPL45	#N/A	292	Homo sapiens	Large ribosomal subunit protein mL45	RM45_HUMAN	homo_sapiens_20231114m2aRGjTXi4	6	83.3	0	35350.9	IVPPWAPPK	TRUE	265	TRUE	Color2 [DarkGray]	1	4				1.327	0.747281	-0.924641	-2.83516	12.8681	12.9228	12.4329	11.3321	11.7926	12.3252
	0.393422	-1.40718	Q9BRJ6	C7orf50	#N/A	#N/A	Homo sapiens	Uncharacterized protein C7orf50	CG050_HUMAN	homo_sapiens_20231114m2aRGjTXi4	4	83.3	0	22083.3	ASAEGPLLGPEAAPSGEGAGSK	TRUE	22	TRUE	Color2 [DarkGray]	1	4				0.393422	0.942962	-1.40718	-0.931812	11.7928	14.6641	14.4134	10.0787	14.2261	12.344
	0.148884	0.272822	Q9BRJ7	NUDT16L1	#N/A	#N/A	Homo sapiens	Tudor-interacting repair regulator protein	TIRR_HUMAN	homo_sapiens_20231114m2aRGjTXi4	3	66.7	0.00016139444803098772	23338.3	VPLYTQK	TRUE	145	TRUE	Color2 [DarkGray]	1	4				0.148884	0.972489	0.272822	0.39975	11.5351	12.2281	11.3138	12.3147	10.752	12.8287
	0.396753	1.07782	Q9BRK5	SDF4	#N/A	#N/A	Homo sapiens	45 kDa calcium-binding protein	CAB45_HUMAN	homo_sapiens_20231114m2aRGjTXi4	3	50	0	41806.8	VDVNTDR	TRUE	110	TRUE	Color2 [DarkGray]	1	4				0.396753	0.941744	1.07782	0.938561	11.2753	10.1669	9.28713	11.6345	12.8641	9.46412
	0.0511958	-0.256527	Q9BRP1	PDCD2L	#N/A	#N/A	Homo sapiens	Programmed cell death protein 2-like	PDD2L_HUMAN	homo_sapiens_20231114m2aRGjTXi4	8	88.9	0	39416.7	SQCLQVPER	TRUE	98	TRUE	Color2 [DarkGray]	1	4				0.0511958	0.993885	-0.256527	-0.148951	14.9962	12.0157	14.0913	15.0967	14.7436	10.4934
	0.0989649	0.316973	Q9BRP4	PAAF1	#N/A	#N/A	Homo sapiens	Proteasomal ATPase-associated factor 1	PAAF1_HUMAN	homo_sapiens_20231114m2aRGjTXi4	8	94.4	0	42190	SGAPVLSLLSVR	TRUE	321	TRUE	Color2 [DarkGray]	1	4				0.0989649	0.975878	0.316973	0.275996	12.9797	10.4334	12.2855	10.5159	13.3016	12.832
	0.835498	-2.19863	Q9BRQ8	AIFM2	#N/A	#N/A	Homo sapiens	Ferroptosis suppressor protein 1	FSP1_HUMAN	homo_sapiens_20231114m2aRGjTXi4	7	100	0	40526.7	GVQLLLSER	TRUE	200	TRUE	Color2 [DarkGray]	1	4				0.835498	0.850774	-2.19863	-1.80111	14.0549	12.813	13.2657	12.4526	12.2335	8.85162
	0.234254	-0.521428	Q9BRR6	ADPGK	#N/A	#N/A	Homo sapiens	ADP-dependent glucokinase	ADPGK_HUMAN	homo_sapiens_20231114m2aRGjTXi4	9	100	0	54088.8	VAGTQACATETIDTSR	TRUE	409	TRUE	Color2 [DarkGray]	1	4				0.234254	0.966361	-0.521428	-0.596261	11.3405	14.0459	12.8756	12.475	12.7511	11.4716
	1.18018	-1.60473	Q9BRR8	GPATCH1	#N/A	#N/A	Homo sapiens	G patch domain-containing protein 1	GPTC1_HUMAN	homo_sapiens_20231114m2aRGjTXi4	12	66.7	0	103345	IYPPPELPR	TRUE	361	TRUE	Color2 [DarkGray]	1	4				1.18018	0.814277	-1.60473	-2.51021	12.332	12.146	13.5271	11.0963	11.8619	10.2327
	0.608638	-0.785839	Q9BRS2	RIOK1	#N/A	#N/A	Homo sapiens	Serine/threonine-protein kinase RIO1	RIOK1_HUMAN	homo_sapiens_20231114m2aRGjTXi4	8	88.9	0	65583	LNVTDSVINK	TRUE	125	TRUE	Color2 [DarkGray]	1	4				0.608638	0.910173	-0.785839	-1.35722	13.5177	12.7252	13.9684	11.8807	13.436	12.5372
	0.217633	0.475203	Q9BRT2	UQCC2	#N/A	#N/A	Homo sapiens	Ubiquinol-cytochrome c reductase complex assembly factor 2	UQCC2_HUMAN	homo_sapiens_20231114m2aRGjTXi4	5	55.6	0	14874.8	DTSFSGLSLEEYK	TRUE	77	TRUE	Color2 [DarkGray]	1	4				0.217633	0.96778	0.475203	0.559202	11.9417	11.1201	11.9623	11.8612	10.9257	13.6629
	0.197669	0.413836	Q9BRX2	PELO	#N/A	#N/A	Homo sapiens	Protein pelota homolog	PELO_HUMAN	homo_sapiens_20231114m2aRGjTXi4	11	88.9	0	43359.2	VEVNIPR	TRUE	163	TRUE	Color2 [DarkGray]	1	4				0.197669	0.972518	0.413836	0.513986	13.1312	12.6414	13.2159	12.2079	14.8856	13.1365
	0.557541	1.24534	Q9BRX8	PRXL2A	#N/A	#N/A	Homo sapiens	Peroxiredoxin-like 2A	PXL2A_HUMAN	homo_sapiens_20231114m2aRGjTXi4	7	94.4	0	25764.1	VNLLSVLEAAK	TRUE	207	TRUE	Color2 [DarkGray]	1	4				0.557541	0.917613	1.24534	1.25749	12.3299	11.6713	10.929	14.1791	13.3401	11.147
	1.96255	-1.09388	Q9BRZ2	TRIM56	#N/A	#N/A	Homo sapiens	E3 ubiquitin-protein ligase TRIM56	TRI56_HUMAN	homo_sapiens_20231114m2aRGjTXi4	17	94.4	0	81487.7	ETVPVPPEGVASFK	TRUE	61	TRUE	Color2 [DarkGray]	1	4				1.96255	0.67556	-1.09388	-4.49063	11.7815	12.3189	12.509	10.9835	11.0179	11.3264
	0.249201	-0.218204	Q9BS26	ERP44	#N/A	#N/A	Homo sapiens	Endoplasmic reticulum resident protein 44	ERP44_HUMAN	homo_sapiens_20231114m2aRGjTXi4	13	100	0	46971.2	SDPIQEIR	TRUE	141	TRUE	Color2 [DarkGray]	1	4				0.249201	0.959723	-0.218204	-0.629179	14.8091	14.2984	14.6813	13.7878	14.5034	14.8431
	0.314187	1.49572	Q9BSB4	ATG101	#N/A	#N/A	Homo sapiens	Autophagy-related protein 101	ATGA1_HUMAN	homo_sapiens_20231114m2aRGjTXi4	4	55.6	0	25002.6	VHVVALATEQER	TRUE	126	TRUE	Color2 [DarkGray]	1	4				0.314187	0.949635	1.49572	0.768445	12.6824	7.04132	10.7114	12.4993	9.59381	12.8292
	0.516942	-0.593987	Q9BSC4	NOL10	#N/A	#N/A	Homo sapiens	Nucleolar protein 10	NOL10_HUMAN	homo_sapiens_20231114m2aRGjTXi4	9	77.8	0	80301.5	DLENLGLTHLIGSPFLR	TRUE	380	TRUE	Color2 [DarkGray]	1	4				0.516942	0.917532	-0.593987	-1.1779	12.2706	13.1457	11.5318	11.4142	12.0737	11.6782
	0.0890466	-0.321116	Q9BSD7	NTPCR	#N/A	#N/A	Homo sapiens	Cancer-related nucleoside-triphosphatase	NTPCR_HUMAN	homo_sapiens_20231114m2aRGjTXi4	4	55.6	0	20713.1	VCVIDEIGK	TRUE	109	TRUE	Color2 [DarkGray]	1	4				0.0890466	0.976679	-0.321116	-0.250395	12.3256	10.4625	11.5874	13.4563	10.1221	9.83375
	0.062556	0.308487	Q9BSF4	TIMM29	#N/A	#N/A	Homo sapiens	Mitochondrial import inner membrane translocase subunit Tim29	TIM29_HUMAN	homo_sapiens_20231114m2aRGjTXi4	4	61.1	0	29233.3	DCDINDDEFLHLPAHLR	TRUE	181	TRUE	Color2 [DarkGray]	1	4				0.062556	0.991787	0.308487	0.180069	13.9212	9.15106	9.67717	11.7932	12.2531	9.62858
	0.474789	1.17618	Q9BSH4	TACO1	#N/A	182	Homo sapiens	Translational activator of cytochrome c oxidase 1	TACO1_HUMAN	homo_sapiens_20231114m2aRGjTXi4	3	55.6	0	32477.1	GVIVVEVEDR	TRUE	187	TRUE	Color2 [DarkGray]	1	4				0.474789	0.930419	1.17618	1.09474	9.67484	8.93427	11.8295	11.8989	10.0587	12.0096
	0.148021	0.390641	Q9BSH5	HDHD3	#N/A	#N/A	Homo sapiens	Haloacid dehalogenase-like hydrolase domain-containing protein 3	HDHD3_HUMAN	homo_sapiens_20231114m2aRGjTXi4	1	33.3	0	28000	DFSHPCTWQVLDGAEDTLR	TRUE	104	TRUE	Color2 [DarkGray]	1	4				0.148021	0.972846	0.390641	0.397675	12.0495	10.3541	9.82866	11.9197	9.70031	11.7841
	1.48909	-1.27927	Q9BSJ2	TUBGCP2	#N/A	#N/A	Homo sapiens	Gamma-tubulin complex component 2	GCP2_HUMAN	homo_sapiens_20231114m2aRGjTXi4	25	94.4	0	102534	ATPQVPVLR	TRUE	880	TRUE	Color2 [DarkGray]	1	4				1.48909	0.702672	-1.27927	-3.21522	13.2694	13.4193	14.3682	12.0122	12.5457	12.6612
	0.465603	-0.418844	Q9BSJ8	ESYT1	#N/A	#N/A	Homo sapiens	Extended synaptotagmin-1	ESYT1_HUMAN	homo_sapiens_20231114m2aRGjTXi4	33	100	0	122856	ELPAWVSFPDVEK	TRUE	126	TRUE	Color2 [DarkGray]	1	4				0.465603	0.935051	-0.418844	-1.07652	13.4416	13.9847	14.6564	13.9281	13.5347	13.3635
	0.271266	0.444173	Q9BSK2	SLC25A33	#N/A	#N/A	Homo sapiens	Solute carrier family 25 member 33	S2533_HUMAN	homo_sapiens_20231114m2aRGjTXi4	7	55.6	0	35375.1	EAPLASSANGTEK	TRUE	216	TRUE	Color2 [DarkGray]	1	4				0.271266	0.954276	0.444173	0.677121	10.4185	11.7115	9.626	11.452	10.5974	11.0392
	0.38479	-1.75426	Q9BSR8	YIPF4	#N/A	#N/A	Homo sapiens	Protein YIPF4	YIPF4_HUMAN	homo_sapiens_20231114m2aRGjTXi4	1	44.4	0.0041417395306028535	27082.7	ESTATTFLR	TRUE	48	TRUE	Color2 [DarkGray]	1	4				0.38479	0.941548	-1.75426	-0.914279	9.31947	13.7172	14.8667	10.0695	12.6925	9.8786
	0.0026036	0.00486056	Q9BST9	RTKN	#N/A	#N/A	Homo sapiens	Rhotekin	RTKN_HUMAN	homo_sapiens_20231114m2aRGjTXi4	4	55.6	0	62667.4	KPPQALAK	TRUE	438	TRUE	Color2 [DarkGray]	1	4				0.0026036	0.998876	0.00486056	0.00796954	10.09	8.30197	10.1457	9.42096	9.66056	9.47073
	0.943944	1.83019	Q9BSU1	PHAF1	#N/A	#N/A	Homo sapiens	Phagosome assembly factor 1	PHAF1_HUMAN	homo_sapiens_20231114m2aRGjTXi4	3	44.4	0	47524.5	VIEVCDLTK	TRUE	78	TRUE	Color2 [DarkGray]	1	4				0.943944	0.811257	1.83019	2.01784	10.9542	12.221	10.4193	11.6102	14.059	13.4159
	0.550751	5.06512	Q9BT09	CNPY3	#N/A	#N/A	Homo sapiens	Protein canopy homolog 3	CNPY3_HUMAN	homo_sapiens_20231114m2aRGjTXi4	5	55.6	0	30748	DTSCLAEQWSGK	TRUE	203	TRUE	Color2 [DarkGray]	1	4				0.550751	0.919299	5.06512	1.24421	10.8495	0.704321	12.5382	9.71983	15.2319	14.3356
	0.717582	0.930023	Q9BT22	ALG1	#N/A	#N/A	Homo sapiens	Chitobiosyldiphosphodolichol beta-mannosyltransferase	ALG1_HUMAN	homo_sapiens_20231114m2aRGjTXi4	8	94.4	0	52518.1	ETPLDLQHR	TRUE	224	TRUE	Color2 [DarkGray]	1	4				0.717582	0.882635	0.930023	1.56952	12.3133	11.4588	12.7566	12.8948	12.4473	13.9766
	0.611345	0.346171	Q9BT40	INPP5K	#N/A	#N/A	Homo sapiens	Inositol polyphosphate 5-phosphatase K	INP5K_HUMAN	homo_sapiens_20231114m2aRGjTXi4	11	100	0	51090.3	GGVNICLK	TRUE	130	TRUE	Color2 [DarkGray]	1	4				0.611345	0.909368	0.346171	1.36249	12.4577	11.9502	12.7777	12.5923	12.7623	12.8696
	0.0253234	-0.10088	Q9BT73	PSMG3	#N/A	#N/A	Homo sapiens	Proteasome assembly chaperone 3	PSMG3_HUMAN	homo_sapiens_20231114m2aRGjTXi4	1	44.4	0	13104.5	VLLGQDEPLIHVFAK	TRUE	66	TRUE	Color2 [DarkGray]	1	4				0.0253234	0.997818	-0.10088	-0.0756123	13.3399	9.52724	10.6529	12.4306	10.0481	10.7387
	0.00474651	-0.0204856	Q9BT78	COPS4	#N/A	#N/A	Homo sapiens	COP9 signalosome complex subunit 4	CSN4_HUMAN	homo_sapiens_20231114m2aRGjTXi4	16	83.3	0	46268.8	MNGFIDQIDGIVHFETR	TRUE	348	TRUE	Color2 [DarkGray]	1	4				0.00474651	0.998424	-0.0204856	-0.0144936	13.648	9.73505	13.8802	12.9424	11.5393	12.7201
	0.340978	-0.665276	Q9BTC0	DIDO1	#N/A	#N/A	Homo sapiens	Death-inducer obliterator 1	DIDO1_HUMAN	homo_sapiens_20231114m2aRGjTXi4	5	66.7	0	243873	LQPEEADVPAYPK	TRUE	1218	TRUE	Color2 [DarkGray]	1	4				0.340978	0.945345	-0.665276	-0.824347	9.20208	9.62488	10.6718	9.23633	7.95948	10.3071
	0.191114	0.795693	Q9BTC8	MTA3	#N/A	#N/A	Homo sapiens	Metastasis-associated protein MTA3	MTA3_HUMAN	homo_sapiens_20231114m2aRGjTXi4	14	100	0	67503.7	QIDQFLVVAR	FALSE	192	FALSE	Color2 [DarkGray]	1	4				0.191114	0.97251	0.795693	0.49896	15.0901	10.572	14.3212	14.4872	12.643	15.2403
	0.95092	2.54766	Q9BTD8	RBM42	#N/A	#N/A	Homo sapiens	RNA-binding protein 42	RBM42_HUMAN	homo_sapiens_20231114m2aRGjTXi4	10	94.4	0	50414	ELGLGLGLGLK	TRUE	236	TRUE	Color2 [DarkGray]	1	4				0.95092	0.811905	2.54766	2.03195	11.5865	9.39476	13.2096	14.7227	12.7831	14.3281
	0.0398162	-0.031695	Q9BTE3	MCMBP	#N/A	#N/A	Homo sapiens	Mini-chromosome maintenance complex-binding protein	MCMBP_HUMAN	homo_sapiens_20231114m2aRGjTXi4	21	100	0	72980.1	VSPSTSYTPSR	TRUE	153	TRUE	Color2 [DarkGray]	1	4				0.0398162	0.996205	-0.031695	-0.117138	13.685	14.3219	14.0504	13.6114	14.2825	14.0683
	0.413676	-1.86605	Q9BTE7	DCUN1D5	#N/A	#N/A	Homo sapiens	DCN1-like protein 5	DCNL5_HUMAN	homo_sapiens_20231114m2aRGjTXi4	6	88.9	0	27508.4	LEAESMGFFTK	TRUE	93	TRUE	Color2 [DarkGray]	1	4				0.413676	0.944235	-1.86605	-0.972736	13.8877	11.8216	10.3223	9.9418	13.0395	7.45217
	0.818771	-1.3465	Q9BTM9	URM1	#N/A	#N/A	Homo sapiens	Ubiquitin-related modifier 1	URM1_HUMAN	homo_sapiens_20231114m2aRGjTXi4	1	27.8	0	11380.1	VTLPGQEEPWDIR	TRUE	27	TRUE	Color2 [DarkGray]	1	4				0.818771	0.849719	-1.3465	-1.76805	12.6398	11.6608	10.7925	11.4377	9.82722	9.78865
	0.0687166	-0.308971	Q9BTT0	ANP32E	#N/A	#N/A	Homo sapiens	Acidic leucine-rich nuclear phosphoprotein 32 family member E	AN32E_HUMAN	homo_sapiens_20231114m2aRGjTXi4	5	88.9	0	30692.5	CPNLTYLNLSGNK	TRUE	87	TRUE	Color2 [DarkGray]	1	4				0.0687166	0.988029	-0.308971	-0.196694	11.2792	14.9078	12.6331	10.6113	12.6508	14.6312
	0.540658	1.55359	Q9BTT6	LRRC1	#N/A	#N/A	Homo sapiens	Leucine-rich repeat-containing protein 1	LRRC1_HUMAN	homo_sapiens_20231114m2aRGjTXi4	8	83.3	0	59241.8	LLHLPLSLTALK	TRUE	370	TRUE	Color2 [DarkGray]	1	4				0.540658	0.909553	1.55359	1.22444	12.8806	13.776	9.88973	14.6464	13.0235	13.5372
	0.399901	1.1671	Q9BTU6	PI4K2A	#N/A	#N/A	Homo sapiens	Phosphatidylinositol 4-kinase type 2-alpha	P4K2A_HUMAN	homo_sapiens_20231114m2aRGjTXi4	7	88.9	0	54022.4	GQILNLTQALK	TRUE	425	TRUE	Color2 [DarkGray]	1	4				0.399901	0.945024	1.1671	0.944934	7.72871	10.1971	11.9539	10.9459	11.4336	11.0015
	0.108492	0.0869821	Q9BTV4	TMEM43	#N/A	#N/A	Homo sapiens	Transmembrane protein 43	TMM43_HUMAN	homo_sapiens_20231114m2aRGjTXi4	12	100	0	44875.6	VSFSYAGLSGDDPDLGPAHVVTVIAR	TRUE	241	TRUE	Color2 [DarkGray]	1	4				0.108492	0.975994	0.0869821	0.300247	13.2113	12.4303	13.2567	12.8557	13.234	13.0695
	0.931841	2.57874	Q9BTV5	FSD1	#N/A	#N/A	Homo sapiens	Fibronectin type III and SPRY domain-containing protein 1	FSD1_HUMAN	homo_sapiens_20231114m2aRGjTXi4	6	55.6	0	55819.7	TNFEGPPR	TRUE	205	TRUE	Color2 [DarkGray]	1	4				0.931841	0.814151	2.57874	1.99342	12.2076	8.66285	8.41027	12.2042	11.7002	13.1125
	0.332094	0.419643	Q9BTV6	DPH7	#N/A	#N/A	Homo sapiens	Diphthine methyltransferase	DPH7_HUMAN	homo_sapiens_20231114m2aRGjTXi4	2	22.2	0	50575.3	IISSDSTGQLHLLMVNETR	TRUE	164	TRUE	Color2 [DarkGray]	1	4				0.332094	0.945371	0.419643	0.805893	10.0831	10.8354	10.9493	10.8395	10.3945	11.8926
	1.14911	-0.957758	Q9BTW9	TBCD	#N/A	#N/A	Homo sapiens	Tubulin-specific chaperone D	TBCD_HUMAN	homo_sapiens_20231114m2aRGjTXi4	36	100	0	132600	LCDLLGVPR	TRUE	1174	TRUE	Color2 [DarkGray]	1	4				1.14911	0.805208	-0.957758	-2.44351	15.5538	14.8992	16.0865	14.4276	14.3111	14.9275
	0.732271	0.595846	Q9BTX1	NDC1	#N/A	#N/A	Homo sapiens	Nucleoporin NDC1	NDC1_HUMAN	homo_sapiens_20231114m2aRGjTXi4	12	88.9	0	76304.8	VLNSNPPPIIK	TRUE	318	TRUE	Color2 [DarkGray]	1	4				0.732271	0.873536	0.595846	1.59822	10.4001	11.5848	11.1787	11.3839	11.8196	11.7477
	0.152448	0.53056	Q9BTY2	FUCA2	#N/A	#N/A	Homo sapiens	Plasma alpha-L-fucosidase	FUCO2_HUMAN	homo_sapiens_20231114m2aRGjTXi4	5	77.8	0	54066.7	VNGEAIYETHTWR	TRUE	362	TRUE	Color2 [DarkGray]	1	4				0.152448	0.972497	0.53056	0.408297	12.6767	10.0427	10.7352	13.2145	12.1159	9.71587
	0.954656	1.92139	Q9BUB7	TMEM70	#N/A	#N/A	Homo sapiens	Transmembrane protein 70, mitochondrial	TMM70_HUMAN	homo_sapiens_20231114m2aRGjTXi4	6	94.4	0	28969.3	LYHEATTDTYK	TRUE	170	TRUE	Color2 [DarkGray]	1	4				0.954656	0.811659	1.92139	2.03951	11.775	14.2186	11.3642	14.2028	13.9502	14.9689
	0.095812	-0.0834967	Q9BUF5	TUBB6	207	#N/A	Homo sapiens	Tubulin beta-6 chain	TBB6_HUMAN	homo_sapiens_20231114m2aRGjTXi4	16	100	0	49857.1	YLTVATVFR	FALSE	310	FALSE	Color2 [DarkGray]	1	4				0.095812	0.977946	-0.0834967	-0.267898	15.8775	16.4742	16.9224	16.2627	16.2709	16.4901
	0.158138	-0.585075	Q9BUI4	POLR3C	#N/A	#N/A	Homo sapiens	DNA-directed RNA polymerase III subunit RPC3	RPC3_HUMAN	homo_sapiens_20231114m2aRGjTXi4	8	66.7	0	60611.6	DQAIVSAVANR	TRUE	248	TRUE	Color2 [DarkGray]	1	4				0.158138	0.972791	-0.585075	-0.421873	12.8701	10.7004	12.3682	13.1874	9.05964	11.9366
	0.38874	-0.328438	Q9BUJ2	HNRNPUL1	#N/A	#N/A	Homo sapiens	Heterogeneous nuclear ribonucleoprotein U-like protein 1	HNRL1_HUMAN	homo_sapiens_20231114m2aRGjTXi4	23	100	0	95738.5	NCAVEFNFGQR	TRUE	376	TRUE	Color2 [DarkGray]	1	4				0.38874	0.941038	-0.328438	-0.922307	15.1297	14.7403	14.9036	14.2984	14.2199	15.27
	0.410488	-1.38538	Q9BUK6	MSTO1	#N/A	#N/A	Homo sapiens	Protein misato homolog 1	MSTO1_HUMAN	homo_sapiens_20231114m2aRGjTXi4	10	83.3	0	61835.4	GSSPLPTATTPK	TRUE	141	TRUE	Color2 [DarkGray]	1	4				0.410488	0.944785	-1.38538	-0.966314	9.99772	13.4345	13.7678	10.8932	12.4167	9.73392
	0.948397	1.21558	Q9BUL8	PDCD10	#N/A	#N/A	Homo sapiens	Programmed cell death protein 10	PDC10_HUMAN	homo_sapiens_20231114m2aRGjTXi4	7	83.3	0	24701.6	SVEVNFTESLLR	TRUE	71	TRUE	Color2 [DarkGray]	1	4				0.948397	0.811504	1.21558	2.02684	12.5356	12.636	14.015	13.8508	13.9824	15.0001
	0.160345	-0.53113	Q9BUM1	G6PC3	#N/A	#N/A	Homo sapiens	Glucose-6-phosphatase 3	G6PC3_HUMAN	homo_sapiens_20231114m2aRGjTXi4	2	44.4	0	38734.6	DSGAALGLGIALHSPCYAQVR	TRUE	254	TRUE	Color2 [DarkGray]	1	4				0.160345	0.973284	-0.53113	-0.427117	9.18945	10.8368	11.7859	9.10264	12.0437	9.07247
	0.168844	-1.12349	Q9BUN8	DERL1	#N/A	#N/A	Homo sapiens	Derlin-1	DERL1_HUMAN	homo_sapiens_20231114m2aRGjTXi4	5	83.3	0	28800.8	SDIGDWFR	TRUE	2	TRUE	Color2 [DarkGray]	1	4				0.168844	0.971179	-1.12349	-0.447188	15.7806	9.41851	14.9866	12.9903	14.4679	9.35705
	0.0815417	0.390524	Q9BUP3	HTATIP2	#N/A	#N/A	Homo sapiens	Oxidoreductase HTATIP2	HTAI2_HUMAN	homo_sapiens_20231114m2aRGjTXi4	7	66.7	0	27049	AGAEGFVR	TRUE	99	TRUE	Color2 [DarkGray]	1	4				0.0815417	0.979579	0.390524	0.23077	10.9129	13.8085	9.70044	9.65481	13.6579	12.2807
	0.613587	1.93315	Q9BUQ8	DDX23	#N/A	#N/A	Homo sapiens	Probable ATP-dependent RNA helicase DDX23	DDX23_HUMAN	homo_sapiens_20231114m2aRGjTXi4	26	100	0	95582.5	DIIGVAETGSGK	TRUE	430	TRUE	Color2 [DarkGray]	1	4				0.613587	0.914027	1.93315	1.36686	15.1604	12.1866	10.3704	14.4629	14.1375	14.9164
	0.119253	0.337079	Q9BUR4	WRAP53	#N/A	#N/A	Homo sapiens	Telomerase Cajal body protein 1	TCAB1_HUMAN	homo_sapiens_20231114m2aRGjTXi4	2	44.4	0	59309.4	NADSELMPPPPER	TRUE	35	TRUE	Color2 [DarkGray]	1	4				0.119253	0.973669	0.337079	0.327258	12.6356	9.57074	9.97106	10.9843	11.7366	10.4678
	0.0358421	-0.392421	Q9BUR5	APOO	#N/A	#N/A	Homo sapiens	MICOS complex subunit MIC26	MIC26_HUMAN	homo_sapiens_20231114m2aRGjTXi4	3	50	0	22284.6	SQLEESISQLR	TRUE	58	TRUE	Color2 [DarkGray]	1	4				0.0358421	0.995995	-0.392421	-0.105868	16.4851	18.0604	9.05908	18.1522	14.5977	9.67746
	0.116636	0.396573	Q9BV20	MRI1	#N/A	#N/A	Homo sapiens	Methylthioribose-1-phosphate isomerase	MTNA_HUMAN	homo_sapiens_20231114m2aRGjTXi4	12	94.4	0	39149.8	VICCTEDMLEK	TRUE	125	TRUE	Color2 [DarkGray]	1	4				0.116636	0.973747	0.396573	0.320725	11.5166	13.2515	13.1894	11.3392	12.7102	15.0979
	0.242996	-0.650185	Q9BV23	ABHD6	#N/A	#N/A	Homo sapiens	Monoacylglycerol lipase ABHD6	ABHD6_HUMAN	homo_sapiens_20231114m2aRGjTXi4	7	77.8	0	38330.7	NLHLVCVDMPGHEGTTR	TRUE	97	TRUE	Color2 [DarkGray]	1	4				0.242996	0.959607	-0.650185	-0.61556	11.4776	9.77864	13.1822	10.054	11.2228	11.2112
	0.225595	1.53871	Q9BV38	WDR18	#N/A	#N/A	Homo sapiens	WD repeat-containing protein 18	WDR18_HUMAN	homo_sapiens_20231114m2aRGjTXi4	11	83.3	0	47405.2	SVLGGQDQLR	TRUE	390	TRUE	Color2 [DarkGray]	1	4				0.225595	0.96782	1.53871	0.577018	14.7071	14.1205	7.49889	12.8755	11.8286	16.2384
	0.255706	0.323476	Q9BV44	THUMPD3	#N/A	#N/A	Homo sapiens	tRNA (guanine(6)-N2)-methyltransferase THUMP3	THUM3_HUMAN	homo_sapiens_20231114m2aRGjTXi4	15	100	0	57002.8	NWNLYPACLR	TRUE	419	TRUE	Color2 [DarkGray]	1	4				0.255706	0.958315	0.323476	0.643389	14.3413	14.2393	12.9663	14.0552	13.8296	14.6324
	0.2961	-1.51235	Q9BV57	ADI1	#N/A	#N/A	Homo sapiens	Acireductone dioxygenase	MTND_HUMAN	homo_sapiens_20231114m2aRGjTXi4	5	61.1	0	21498.4	DKLPNYEEK	TRUE	72	TRUE	Color2 [DarkGray]	1	4				0.2961	0.952673	-1.51235	-0.730247	16.1143	15.1847	10.1659	10.8242	12.0652	14.0386
	0.123736	0.148099	Q9BV73	CEP250	#N/A	#N/A	Homo sapiens	Centrosome-associated protein CEP250	CP250_HUMAN	homo_sapiens_20231114m2aRGjTXi4	28	100	0	281137	AQASAAGILEEDLR	TRUE	1369	TRUE	Color2 [DarkGray]	1	4				0.123736	0.97459	0.148099	0.338398	11.4958	11.2326	11.8056	10.8505	12.1033	12.0245
	0.185645	0.376453	Q9BV86	NTMT1	#N/A	#N/A	Homo sapiens	N-terminal Xaa-Pro-Lys N-methyltransferase 1	NTM1A_HUMAN	homo_sapiens_20231114m2aRGjTXi4	5	94.4	0	25387	QENLPDEIYHVYSFALR	TRUE	207	TRUE	Color2 [DarkGray]	1	4				0.185645	0.969963	0.376453	0.486353	13.7868	12.8744	13.8477	15.198	12.7772	13.6631
	0.20937	-0.709451	Q9BVA0	KATNB1	#N/A	#N/A	Homo sapiens	Katanin p80 WD40 repeat-containing subunit B1	KTNB1_HUMAN	homo_sapiens_20231114m2aRGjTXi4	8	66.7	0	72333.6	FQVVSCIEGEPGPVR	TRUE	221	TRUE	Color2 [DarkGray]	1	4				0.20937	0.969993	-0.709451	-0.540584	12.7388	8.87843	11.4817	9.65873	9.67662	11.6352
	0.347833	1.6569	Q9BVA1	TUBB2B	208	#N/A	Homo sapiens	Tubulin beta-2B chain	TBB2B_HUMAN	homo_sapiens_20231114m2aRGjTXi4	1	44.4	0.006381039197812215	49953.1	INVYYNEATGNK	TRUE	47	TRUE	Color2 [DarkGray]	1	4				0.347833	0.948492	1.6569	0.838532	11.3812	10.4562	12.1257	14.9045	14.8834	9.14588
	0.0356001	0.0949109	Q9BVC6	TMEM109	#N/A	#N/A	Homo sapiens	Voltage-gated monoatomic cation channel TMEM109	TM109_HUMAN	homo_sapiens_20231114m2aRGjTXi4	2	72.2	0	26210	ASGAQLEAK	TRUE	207	TRUE	Color2 [DarkGray]	1	4				0.0356001	0.99627	0.0949109	0.105178	8.70972	10.8839	11.461	10.9517	9.81101	10.5765
	0.250776	0.841127	Q9BVG4	PBDC1	#N/A	#N/A	Homo sapiens	Protein PBDC1	PBDC1_HUMAN	homo_sapiens_20231114m2aRGjTXi4	8	66.7	0	26056.8	AVYISVQDK	TRUE	157	TRUE	Color2 [DarkGray]	1	4				0.250776	0.96115	0.841127	0.632627	13.7328	13.5474	9.80362	13.7844	13.2781	12.5446
	0.163124	0.609161	Q9BVG9	PTDSS2	#N/A	#N/A	Homo sapiens	Phosphatidylserine synthase 2	PTSS2_HUMAN	homo_sapiens_20231114m2aRGjTXi4	5	88.9	0	56253	LGVPLPER	TRUE	161	TRUE	Color2 [DarkGray]	1	4				0.163124	0.97197	0.609161	0.4337	9.02113	12.9361	12.6306	12.1639	11.041	13.2104
	0.0361117	-0.082085	Q9BVI4	NOC4L	#N/A	#N/A	Homo sapiens	Nucleolar complex protein 4 homolog	NOC4L_HUMAN	homo_sapiens_20231114m2aRGjTXi4	11	100	0	58467.8	REPTVSSFYVK	TRUE	222	TRUE	Color2 [DarkGray]	1	4				0.0361117	0.99686	-0.082085	-0.106635	12.799	12.1041	13.4784	11.6218	12.6129	13.9005
	0.464046	-0.878523	Q9BVJ6	UTP14A	#N/A	#N/A	Homo sapiens	U3 small nucleolar RNA-associated protein 14 homolog A	UT14A_HUMAN	homo_sapiens_20231114m2aRGjTXi4	5	50	0	87977.9	TPLEQEIFNLLHK	FALSE	182	FALSE	Color2 [DarkGray]	1	4				0.464046	0.935195	-0.878523	-1.07343	12.6545	11.4093	10.0073	10.9075	9.92117	10.6068
	0.0804086	-0.184843	Q9BVJ7	DUSP23	#N/A	#N/A	Homo sapiens	Dual specificity protein phosphatase 23	DUS23_HUMAN	homo_sapiens_20231114m2aRGjTXi4	2	44.4	0.0015549681231534754	16588.1	LAGLALPR	TRUE	16	TRUE	Color2 [DarkGray]	1	4				0.0804086	0.980141	-0.184843	-0.227787	11.0566	12.2382	10.8427	11.5663	9.8652	12.1515
	0.109063	0.181143	Q9BVK2	ALG8	#N/A	#N/A	Homo sapiens	Probable dolichyl pyrophosphate Glc1Man9GlcNAc2 alpha-1,3-glucosyltransferase	ALG8_HUMAN	homo_sapiens_20231114m2aRGjTXi4	2	50	0	60087.6	SYCFTANKPDGSIR	TRUE	216	TRUE	Color2 [DarkGray]	1	4				0.109063	0.976169	0.181143	0.301689	10.5937	10.5012	11.3654	11.8468	10.0126	11.1443
	0.29163	1.04921	Q9BVK6	TMED9	#N/A	#N/A	Homo sapiens	Transmembrane emp24 domain-containing protein 9	TMED9_HUMAN	homo_sapiens_20231114m2aRGjTXi4	7	100	0	27277.4	LSELQLR	TRUE	161	TRUE	Color2 [DarkGray]	1	4				0.29163	0.950258	1.04921	0.720744	12.2862	14.3415	13.3711	15.645	11.7248	15.7766
	0.932915	1.27962	Q9BVL2	NUP58	#N/A	#N/A	Homo sapiens	Nucleoporin p58/p45	NUP58_HUMAN	homo_sapiens_20231114m2aRGjTXi4	8	94.4	0	60896.9	ALKDENLPPVICQDVENLQK	TRUE	241	TRUE	Color2 [DarkGray]	1	4				0.932915	0.815216	1.27962	1.99558	13.7595	14.6503	13.6982	14.2295	15.6041	16.1133
	0.750229	1.7532	Q9BVL4	SELENOO	#N/A	#N/A	Homo sapiens	Protein adenylyltransferase SelO, mitochondrial	SELO_HUMAN	homo_sapiens_20231114m2aRGjTXi4	5	66.7	0	73489.3	AGACVTSESTVVR	TRUE	216	TRUE	Color2 [DarkGray]	1	4				0.750229	0.871099	1.7532	1.63335	9.29695	11.5833	9.82664	11.8672	10.6308	13.4684
	0.9532	1.13966	Q9BVP2	GNL3	#N/A	#N/A	Homo sapiens	Guanine nucleotide-binding protein-like 3	GNL3_HUMAN	homo_sapiens_20231114m2aRGjTXi4	11	100	0	61993.2	VGVIGFPNVGK	TRUE	257	TRUE	Color2 [DarkGray]	1	4				0.9532	0.810202	1.13966	2.03656	12.1839	11.9401	12.7516	12.9828	12.8716	14.4401
	0.0736942	-0.234845	Q9BVQ7	AFG2B	#N/A	#N/A	Homo sapiens	ATPase family gene 2 protein homolog B	AFG2B_HUMAN	homo_sapiens_20231114m2aRGjTXi4	10	83.3	0	80710.3	GVLLYGPPGCAK	TRUE	500	TRUE	Color2 [DarkGray]	1	4				0.0736942	0.985864	-0.234845	-0.210002	9.76355	11.6472	10.0944	11.815	8.52184	10.4638
	0.403122	-1.58482	Q9BVS4	RIOK2	#N/A	#N/A	Homo sapiens	Serine/threonine-protein kinase RIO2	RIOK2_HUMAN	homo_sapiens_20231114m2aRGjTXi4	8	88.9	0	63283	NHEIVPGSLIASIASLK	TRUE	29	TRUE	Color2 [DarkGray]	1	4				0.403122	0.946288	-1.58482	-0.951446	16.0912	10.3343	12.9449	11.4594	11.4808	11.6758
	0.235148	-1.21162	Q9BVV7	TIMM21	#N/A	#N/A	Homo sapiens	Mitochondrial import inner membrane translocase subunit Tim21	TIM21_HUMAN	homo_sapiens_20231114m2aRGjTXi4	5	83.3	0	28202.4	GGTAVPTSQK	TRUE	91	TRUE	Color2 [DarkGray]	1	4				0.235148	0.964778	-1.21162	-0.598241	13.0588	12.778	12.3486	15.4834	8.91912	10.1481
	1.2461	1.9153	Q9BW19	KIFC1	#N/A	#N/A	Homo sapiens	Kinesin-like protein KIFC1	KIFC1_HUMAN	homo_sapiens_20231114m2aRGjTXi4	13	66.7	0	73747.6	AGPGSEELTVTNAR	TRUE	490	TRUE	Color2 [DarkGray]	1	4				1.2461	0.792111	1.9153	2.65405	10.2278	10.2795	9.96078	10.7231	13.1575	12.3334
	0.185404	-0.295219	Q9BW27	NUP85	#N/A	#N/A	Homo sapiens	Nuclear pore complex protein Nup85	NUP85_HUMAN	homo_sapiens_20231114m2aRGjTXi4	17	100	0	75019.4	DAAFATLVSDR	TRUE	495	TRUE	Color2 [DarkGray]	1	4				0.185404	0.969186	-0.295219	-0.485795	13.9593	14.8967	13.7522	13.7143	14.8455	13.1626
	0.172881	0.601911	Q9BW60	ELOVL1	#N/A	#N/A	Homo sapiens	Elongation of very long chain fatty acids protein 1	ELOV1_HUMAN	homo_sapiens_20231114m2aRGjTXi4	2	50	0	32662.7	CDPVDYSNSPEALR	TRUE	93	TRUE	Color2 [DarkGray]	1	4				0.172881	0.97479	0.601911	0.456662	10.2162	12.5526	13.4223	13.1419	13.9416	10.9133
	2.05106	-2.54599	Q9BW83	IFT27	#N/A	#N/A	Homo sapiens	Intraflagellar transport protein 27 homolog	IFT27_HUMAN	homo_sapiens_20231114m2aRGjTXi4	5	83.3	0	20480.5	SQAPGISLPGVLVGNK	TRUE	109	TRUE	Color2 [DarkGray]	1	4				2.05106	0.745886	-2.54599	-4.76221	14.7437	14.252	14.7232	12.2528	12.7754	11.0528
	0.409353	0.42212	Q9BW92	TARS2	#N/A	472	Homo sapiens	Threonine--tRNA ligase, mitochondrial	SYTM_HUMAN	homo_sapiens_20231114m2aRGjTXi4	18	94.4	0	81036.1	LVELQNTR	TRUE	703	TRUE	Color2 [DarkGray]	1	4				0.409353	0.945375	0.42212	0.964025	12.7101	13.1446	12.7741	12.835	12.9307	14.1293
	0.254537	-0.358254	Q9BWD1	ACAT2	#N/A	#N/A	Homo sapiens	Acetyl-CoA acetyltransferase, cytosolic	THIC_HUMAN	homo_sapiens_20231114m2aRGjTXi4	10	94.4	0	41350.8	VAVLSQNR	TRUE	181	TRUE	Color2 [DarkGray]	1	4				0.254537	0.960099	-0.358254	-0.640841	15.0585	16.3961	16.8171	15.4099	16.0216	15.7656
	0.632721	-0.287043	Q9BWE0	REPIN1	#N/A	#N/A	Homo sapiens	Replication initiator 1	REPI1_HUMAN	homo_sapiens_20231114m2aRGjTXi4	5	44.4	0	63574.8	QQGTSVAQSGAQAPGR	TRUE	40	TRUE	Color2 [DarkGray]	1	4				0.632721	0.914935	-0.287043	-1.40414	9.86539	10.1981	10.5621	9.98254	9.9249	9.85703
	0.018605	-0.0320826	Q9BWF3	RBM4	#N/A	#N/A	Homo sapiens	RNA-binding protein 4	RBM4_HUMAN	homo_sapiens_20231114m2aRGjTXi4	10	77.8	0	40313.8	TAPGMGDQSGCYR	FALSE	152	FALSE	Color2 [DarkGray]	1	4				0.018605	0.997327	-0.0320826	-0.0559497	13.4819	12.3926	12.4158	11.8621	12.9862	13.3459
	0.242473	0.812328	Q9BWH6	RPAP1	#N/A	#N/A	Homo sapiens	RNA polymerase II-associated protein 1	RPAP1_HUMAN	homo_sapiens_20231114m2aRGjTXi4	15	88.9	0	152755	TWLLADEGLR	TRUE	1338	TRUE	Color2 [DarkGray]	1	4				0.242473	0.959631	0.812328	0.614408	11.4871	9.79245	13.0142	12.4854	13.7361	10.5093
	0.16233	-0.57888	Q9BWJ5	SF3B5	#N/A	782	Homo sapiens	Splicing factor 3B subunit 5	SF3B5_HUMAN	homo_sapiens_20231114m2aRGjTXi4	1	33.3	0	10135.4	WEWLVNQHR	TRUE	29	TRUE	Color2 [DarkGray]	1	4				0.16233	0.972449	-0.57888	-0.431822	9.19136	11.876	11.5841	9.37255	9.16814	12.3741
	0.128267	0.443631	Q9BWM7	SFXN3	#N/A	#N/A	Homo sapiens	Sideroflexin-3	SFXN3_HUMAN	homo_sapiens_20231114m2aRGjTXi4	11	100	0	35503.3	AGVVTPGITEDQLWR	TRUE	55	TRUE	Color2 [DarkGray]	1	4				0.128267	0.973666	0.443631	0.349592	14.2101	15.2497	11.5406	13.335	13.65	15.3463
	0.313662	0.96405	Q9BWS9	CHID1	#N/A	#N/A	Homo sapiens	Chitinase domain-containing protein 1	CHID1_HUMAN	homo_sapiens_20231114m2aRGjTXi4	5	83.3	0	44940.6	ELGVGVSIWELGQGLDYFYDLL	TRUE	372	TRUE	Color2 [DarkGray]	1	4				0.313662	0.948737	0.96405	0.76734	12.0665	13.8164	9.52015	12.4735	12.976	12.8457
	0.271598	-0.706603	Q9BWT6	MND1	#N/A	#N/A	Homo sapiens	Meiotic nuclear division protein 1 homolog	MND1_HUMAN	homo_sapiens_20231114m2aRGjTXi4	4	66.7	0	23753.1	LEVLESQLSEGSQK	TRUE	86	TRUE	Color2 [DarkGray]	1	4				0.271598	0.954471	-0.706603	-0.677836	12.6174	10.1425	12.1231	12.3261	9.96537	10.4717
	1.04192	-1.80581	Q9BWT7	CARD10	#N/A	#N/A	Homo sapiens	Caspase recruitment domain-containing protein 10	CAR10_HUMAN	homo_sapiens_20231114m2aRGjTXi4	7	66.7	0	115931	HCLLELGAR	TRUE	919	TRUE	Color2 [DarkGray]	1	4				1.04192	0.814043	-1.80581	-2.21815	12.498	12.1373	11.9879	8.80423	11.1297	11.2719
	0.422604	-0.5575	Q9BWU0	SLC4A1AP	#N/A	#N/A	Homo sapiens	Kanadaptin	NADAP_HUMAN	homo_sapiens_20231114m2aRGjTXi4	7	61.1	0	88814.1	ILDTLGLLR	TRUE	437	TRUE	Color2 [DarkGray]	1	4				0.422604	0.943648	-0.5575	-0.990689	11.6045	10.4035	12.0168	10.4576	10.5379	11.3566
	0.483119	-0.860281	Q9BWU1	CDK19	#N/A	#N/A	Homo sapiens	Cyclin-dependent kinase 19	CDK19_HUMAN	homo_sapiens_20231114m2aRGjTXi4	4	38.9	0	56802.2	IADMGFAR	FALSE	171	FALSE	Color2 [DarkGray]	1	4				0.483119	0.925786	-0.860281	-1.11122	10.2663	11.7172	9.43069	10.3915	9.27277	9.16901
	0.918198	2.75913	Q9BX10	GTPBP2	#N/A	#N/A	Homo sapiens	GTP-binding protein 2	GTPB2_HUMAN	homo_sapiens_20231114m2aRGjTXi4	7	77.8	0	65768.5	HLHEIQSGR	TRUE	211	TRUE	Color2 [DarkGray]	1	4				0.918198	0.82089	2.75913	1.96597	9.52989	13.084	10.1555	14.939	11.9934	14.1143
	1.11279	1.17826	Q9BX70	BTBD2	#N/A	#N/A	Homo sapiens	BTB/POZ domain-containing protein 2	BTBD2_HUMAN	homo_sapiens_20231114m2aRGjTXi4	4	61.1	0	55931.3	ADNAFMLLTQAR	FALSE	219	FALSE	Color2 [DarkGray]	1	4				1.11279	0.801088	1.17826	2.36635	10.6823	8.98494	10.0223	10.9896	11.0388	11.196
	0.0947229	-0.214106	Q9BX95	SGPP1	#N/A	#N/A	Homo sapiens	Sphingosine-1-phosphate phosphatase 1	SGPP1_HUMAN	homo_sapiens_20231114m2aRGjTXi4	6	88.9	0	49107.8	QPGAPGGPQPPGSDR	TRUE	59	TRUE	Color2 [DarkGray]	1	4				0.0947229	0.97826	-0.214106	-0.265092	11.6954	10.6828	13.2275	11.6824	11.0792	12.2018
	0.268402	-0.228936	Q9BXB4	OSBPL11	#N/A	#N/A	Homo sapiens	Oxysterol-binding protein-related protein 11	OSB11_HUMAN	homo_sapiens_20231114m2aRGjTXi4	20	100	0	83643.2	SILTVPWVELGGK	TRUE	574	TRUE	Color2 [DarkGray]	1	4				0.268402	0.954835	-0.228936	-0.670939	12.9631	13.4395	14.0571	13.5116	13.1374	13.1239
	0.761889	-2.17669	Q9BXB5	OSBPL10	#N/A	#N/A	Homo sapiens	Oxysterol-binding protein-related protein 10	OSB10_HUMAN	homo_sapiens_20231114m2aRGjTXi4	8	88.9	0	83970.1	HNPTNTIVCK	TRUE	645	TRUE	Color2 [DarkGray]	1	4				0.761889	0.87498	-2.17669	-1.65618	10.6725	13.341	14.5368	11.5177	9.39487	11.1078
	0.373723	0.746226	Q9BXC9	BBS2	#N/A	#N/A	Homo sapiens	Bardet-Biedl syndrome 2 protein	BBS2_HUMAN	homo_sapiens_20231114m2aRGjTXi4	4	22.2	0.0007836990595611285	79843.6	ELLVGSEDFDIR	TRUE	178	TRUE	Color2 [DarkGray]	1	4				0.373723	0.947256	0.746226	0.891717	9.5443	11.867	9.81014	10.3871	11.7474	11.3257
	0.503812	-1.17203	Q9BXI6	TBC1D10A	#N/A	#N/A	Homo sapiens	TBC1 domain family member 10A	TB10A_HUMAN	homo_sapiens_20231114m2aRGjTXi4	8	72.2	0	57117.6	APAAGESLSGTR	TRUE	12	TRUE	Color2 [DarkGray]	1	4				0.503812	0.919564	-1.17203	-1.15207	11.703	12.4614	11.9682	10.1536	9.62855	12.8344
	0.172827	0.179848	Q9BXJ9	NAA15	#N/A	#N/A	Homo sapiens	N-alpha-acetyltransferase 15, NatA auxiliary subunit	NAA15_HUMAN	homo_sapiens_20231114m2aRGjTXi4	52	100	0	101272	VETPLEEAIK	TRUE	650	TRUE	Color2 [DarkGray]	1	4				0.172827	0.974756	0.179848	0.456534	15.5254	15.4632	16.1754	15.7569	15.4308	16.5159
	1.14478	-1.4681	Q9BXK5	BCL2L13	#N/A	102	Homo sapiens	Bcl-2-like protein 13	B2L13_HUMAN	homo_sapiens_20231114m2aRGjTXi4	5	94.4	0	52723.2	ILVPLVLLR	TRUE	153	TRUE	Color2 [DarkGray]	1	4				1.14478	0.799596	-1.4681	-2.43427	13.0029	14.4417	13.7914	11.4226	12.8602	12.5489
	0.137823	-0.168401	Q9BXP5	SRRT	#N/A	#N/A	Homo sapiens	Serrate RNA effector molecule homolog	SRRT_HUMAN	homo_sapiens_20231114m2aRGjTXi4	25	100	0	100666	AGAGLGDGER	TRUE	291	TRUE	Color2 [DarkGray]	1	4				0.137823	0.976938	-0.168401	-0.372996	14.1968	13.6609	14.2651	14.6899	13.4962	13.4316
	0.842303	-0.826369	Q9BXR0	QTRT1	#N/A	#N/A	Homo sapiens	Queuine tRNA-ribosyltransferase catalytic subunit 1	TGT_HUMAN	homo_sapiens_20231114m2aRGjTXi4	8	88.9	0	44047.7	DVPGFAIGGLSGGESK	TRUE	221	TRUE	Color2 [DarkGray]	1	4				0.842303	0.844944	-0.826369	-1.81458	15.0246	14.7706	13.659	13.3032	13.8453	13.8266
	0.127263	0.129451	Q9BXS5	AP1M1	#N/A	#N/A	Homo sapiens	AP-1 complex subunit mu-1	AP1M1_HUMAN	homo_sapiens_20231114m2aRGjTXi4	19	100	0	48586.9	FEIPYFTTSGIQVR	TRUE	380	TRUE	Color2 [DarkGray]	1	4				0.127263	0.973364	0.129451	0.347117	13.7876	13.8539	13.6671	13.3799	13.7045	14.6126
	0.0912019	0.243005	Q9BXW6	OSBPL1A	#N/A	#N/A	Homo sapiens	Oxysterol-binding protein-related protein 1	OSBL1_HUMAN	homo_sapiens_20231114m2aRGjTXi4	10	66.7	0	108470	LCALYGK	TRUE	768	TRUE	Color2 [DarkGray]	1	4				0.0912019	0.977075	0.243005	0.25599	10.875	11.0492	12.8597	11.4828	13.1987	10.8315
	0.00843138	0.0126203	Q9BXW7	HDHD5	#N/A	#N/A	Homo sapiens	Haloacid dehalogenase-like hydrolase domain-containing 5	HDHD5_HUMAN	homo_sapiens_20231114m2aRGjTXi4	9	94.4	0	46321.4	IEGVLLLGEPVR	TRUE	189	TRUE	Color2 [DarkGray]	1	4				0.00843138	0.998928	0.0126203	0.0256392	12.8903	12.4588	11.8904	13.2196	11.9763	12.0815
	0.767779	-1.015	Q9BXW9	FANCD2	#N/A	#N/A	Homo sapiens	Fanconi anemia group D2 protein	FACD2_HUMAN	homo_sapiens_20231114m2aRGjTXi4	11	66.7	0	164128	LDPNFLLK	TRUE	254	TRUE	Color2 [DarkGray]	1	4				0.767779	0.869771	-1.015	-1.66773	11.0796	10.8042	11.8202	9.92692	11.2441	9.48811
	0.440111	1.24342	Q9BXY0	MAK16	#N/A	#N/A	Homo sapiens	Protein MAK16 homolog	MAK16_HUMAN	homo_sapiens_20231114m2aRGjTXi4	2	55.6	0	35368.6	SSCPLANSQYATIK	TRUE	42	TRUE	Color2 [DarkGray]	1	4				0.440111	0.938646	1.24342	1.02576	9.10419	9.49299	12.6466	11.642	10.8698	12.4623
	0.448902	-1.06701	Q9BY32	ITPA	#N/A	#N/A	Homo sapiens	Inosine triphosphate pyrophosphatase	ITPA_HUMAN	homo_sapiens_20231114m2aRGjTXi4	3	66.7	0	21445.7	FPCTLVAQK	TRUE	31	TRUE	Color2 [DarkGray]	1	4				0.448902	0.935377	-1.06701	-1.0433	9.85062	12.6529	12.1929	11.2466	10.8024	9.4464
	0.909667	-1.39517	Q9BY42	RTF2	#N/A	#N/A	Homo sapiens	Replication termination factor 2	RTF2_HUMAN	homo_sapiens_20231114m2aRGjTXi4	1	22.2	0.008162031438935914	33886.7	DAVIEFLLDK	TRUE	60	TRUE	Color2 [DarkGray]	1	4				0.909667	0.828291	-1.39517	-1.94884	10.1159	11.4615	12.4998	9.65698	9.92193	10.3128
	0.0469017	-0.135809	Q9BY43	CHMP4A	#N/A	#N/A	Homo sapiens	Charged multivesicular body protein 4a	CHM4A_HUMAN	homo_sapiens_20231114m2aRGjTXi4	2	55.6	0	25098.3	EAIENATTNAEVLR	TRUE	91	TRUE	Color2 [DarkGray]	1	4				0.0469017	0.995832	-0.135809	-0.137024	12.7414	10.6498	9.99599	9.94028	11.7624	11.2771
	0.00449572	-0.00804583	Q9BY44	EIF2A	#N/A	#N/A	Homo sapiens	Eukaryotic translation initiation factor 2A	EIF2A_HUMAN	homo_sapiens_20231114m2aRGjTXi4	22	100	0	64990.1	PVASDSTYFAWCPDGEHILTATCAPR	TRUE	355	TRUE	Color2 [DarkGray]	1	4				0.00449572	0.998348	-0.00804583	-0.0137317	13.3376	11.8557	13.1141	12.0596	13.2623	12.9614
	2.01025	3.89663	Q9BY50	SEC11C	#N/A	#N/A	Homo sapiens	Signal peptidase complex catalytic subunit SEC11C	SC11C_HUMAN	homo_sapiens_20231114m2aRGjTXi4	3	50	0.0003147623544224111	21542.3	DIPIVHR	TRUE	103	TRUE	Color2 [DarkGray]	1	4				2.01025	0.739844	3.89663	4.63553	9.30643	9.09787	9.68401	14.9052	12.4263	12.4467
	0.138942	-0.316674	Q9BY77	POLDIP3	#N/A	#N/A	Homo sapiens	Polymerase delta-interacting protein 3	PDIP3_HUMAN	homo_sapiens_20231114m2aRGjTXi4	5	38.9	0	46089.3	TATFQQR	TRUE	47	TRUE	Color2 [DarkGray]	1	4				0.138942	0.975836	-0.316674	-0.375717	12.2428	10.0004	10.3252	9.60367	10.9302	11.0844
	0.477539	-0.690956	Q9BY89	KIAA1671	#N/A	#N/A	Homo sapiens	Uncharacterized protein KIAA1671	K1671_HUMAN	homo_sapiens_20231114m2aRGjTXi4	11	50	0	196711	EGDPGPAQVPQPAVR	TRUE	919	TRUE	Color2 [DarkGray]	1	4				0.477539	0.929275	-0.690956	-1.10018	11.638	11.0746	10.2445	10.4508	9.39597	11.0375
	0.27188	-0.574004	Q9BYC5	FUT8	#N/A	#N/A	Homo sapiens	Alpha-(1,6)-fucosyltransferase	FUT8_HUMAN	homo_sapiens_20231114m2aRGjTXi4	6	83.3	0	66515.8	YPTYPEAEK	TRUE	567	TRUE	Color2 [DarkGray]	1	4				0.27188	0.95405	-0.574004	-0.678445	12.7552	11.2744	14.1121	12.0559	12.5393	11.8244
	0.290694	0.513874	Q9BYC9	MRPL20	#N/A	365	Homo sapiens	Large ribosomal subunit protein bL20m	RM20_HUMAN	homo_sapiens_20231114m2aRGjTXi4	5	100	0	17442.6	YPALIGNLVK	TRUE	83	TRUE	Color2 [DarkGray]	1	4				0.290694	0.950063	0.513874	0.718752	12.4884	14.8965	13.2535	14.1858	14.0843	13.9099
	0.163854	-0.497993	Q9BYD6	MRPL1	#N/A	#N/A	Homo sapiens	Large ribosomal subunit protein uL1m	RM01_HUMAN	homo_sapiens_20231114m2aRGjTXi4	3	61.1	0	36908.7	FQILDFTSPK	TRUE	109	TRUE	Color2 [DarkGray]	1	4				0.163854	0.97251	-0.497993	-0.435426	10.2041	12.0472	10.4755	8.92742	12.2855	10.0198
	0.0490622	-0.137905	Q9BYE3	LCE3D	#N/A	#N/A	Homo sapiens	Late cornified envelope protein 3D	LCE3D_HUMAN	homo_sapiens_20231114m2aRGjTXi4	1	100	0	9443.52	SPVQCLPPASSGCAPSSGGCGPSSEGGCFLNHHR	TRUE	25	TRUE	Color2 [DarkGray]	1	4				0.0490622	0.993579	-0.137905	-0.143036	10.6324	12.3593	12.0218	10.4981	10.9799	13.1219
	0.106491	-0.201189	Q9BYE4	SPRR2G	#N/A	#N/A	Homo sapiens	Small proline-rich protein 2G	SPR2G_HUMAN	homo_sapiens_20231114m2aRGjTXi4	2	100	0	8157.61	CPPVQPYPPCQQK	TRUE	55	TRUE	Color2 [DarkGray]	1	4				0.106491	0.975495	-0.201189	-0.295178	12.0128	13.2544	13.9737	12.1428	13.3023	13.1922
	1.0051	1.92249	Q9BYG3	NIFK	#N/A	796	Homo sapiens	MKI67 FHA domain-interacting nucleolar phosphoprotein	MK67I_HUMAN	homo_sapiens_20231114m2aRGjTXi4	7	72.2	0	34222.2	GIDYDFPSLILQK	TRUE	180	TRUE	Color2 [DarkGray]	1	4				1.0051	0.808173	1.92249	2.1423	9.52404	9.51452	12.1435	12.4312	11.9268	12.5916
	0.384383	-0.987289	Q9BYI3	HYCC1	#N/A	#N/A	Homo sapiens	Hyccin	HYCCI_HUMAN	homo_sapiens_20231114m2aRGjTXi4	5	94.4	0	57625.4	GVVEEWLSEFK	TRUE	7	TRUE	Color2 [DarkGray]	1	4				0.384383	0.941895	-0.987289	-0.913451	11.446	12.5035	11.8328	9.0708	11.1019	12.6478
	0.405376	-0.245876	Q9BYJ1	ALOXE3	#N/A	#N/A	Homo sapiens	Hydroperoxide isomerase ALOXE3	LOXE3_HUMAN	homo_sapiens_20231114m2aRGjTXi4	13	100	0	80543.4	ATLLNPEGLVDQVTSIGR	TRUE	453	TRUE	Color2 [DarkGray]	1	4				0.405376	0.947548	-0.245876	-0.955999	13.8733	13.3777	13.1761	13.1513	13.5242	13.014
	0.581852	-2.37149	Q9BYJ9	YTHDF1	#N/A	739	Homo sapiens	YTH domain-containing family protein 1	YTHD1_HUMAN	homo_sapiens_20231114m2aRGjTXi4	4	44.4	0	60873.6	SPVDYGTSAGVWSQDK	TRUE	454	TRUE	Color2 [DarkGray]	1	4				0.581852	0.918195	-2.37149	-1.30498	15.5626	10.0194	12.5671	9.06702	9.99189	11.9758
	0.206566	-0.170805	Q9BYK8	HELZ2	#N/A	#N/A	Homo sapiens	Helicase with zinc finger domain 2	HELZ2_HUMAN	homo_sapiens_20231114m2aRGjTXi4	72	100	0	294651	VPPSDQATITK	TRUE	1308	TRUE	Color2 [DarkGray]	1	4				0.206566	0.969792	-0.170805	-0.534235	12.1025	12.523	13.1109	12.5445	12.1498	12.5298
	0.0418698	0.0988061	Q9BYM8	RBCK1	#N/A	#N/A	Homo sapiens	RanBP-type and C3HC4-type zinc finger-containing protein 1	HOIL1_HUMAN	homo_sapiens_20231114m2aRGjTXi4	1	16.7	0	57571.6	ARPEAYQVPASYQPDEEER	TRUE	219	TRUE	Color2 [DarkGray]	1	4				0.0418698	0.995458	0.0988061	0.122929	9.16643	9.57987	11.7503	10.1647	10.2485	10.3799
	0.0914982	-0.485061	Q9BYN8	MRPS26	#N/A	#N/A	Homo sapiens	Small ribosomal subunit protein mS26	RT26_HUMAN	homo_sapiens_20231114m2aRGjTXi4	4	66.7	0	24211.7	ELMAWNQAENR	TRUE	104	TRUE	Color2 [DarkGray]	1	4				0.0914982	0.977595	-0.485061	-0.256758	14.4401	13.6329	10.8208	14.492	13.4881	9.45846
	0.0389991	0.476496	Q9BYQ8	KRTAP4-9	#N/A	#N/A	Homo sapiens	Keratin-associated protein 4-9	KRA49_HUMAN	homo_sapiens_20231114m2aRGjTXi4	3	38.9	0	22405.4	PSCSISSCCR	FALSE	152	FALSE	Color2 [DarkGray]	1	4				0.0389991	0.995464	0.476496	0.114828	8.83816	19.7146	9.61336	9.59138	17.2556	12.7486
	0.627012	0.914891	Q9BYT3	STK33	#N/A	#N/A	Homo sapiens	Serine/threonine-protein kinase 33	STK33_HUMAN	homo_sapiens_20231114m2aRGjTXi4	2	38.9	0	57830.8	TPVTPSQGTATK	TRUE	488	TRUE	Color2 [DarkGray]	1	4				0.627012	0.914777	0.914891	1.39302	9.88037	9.20675	10.4842	11.3593	9.68657	11.2701
	0.0416173	-0.160228	Q9BYT8	NLN	#N/A	231	Homo sapiens	Neurolysin, mitochondrial	NEUL_HUMAN	homo_sapiens_20231114m2aRGjTXi4	15	72.2	0	80651.8	AELGALPDDFIDSLEK	TRUE	218	TRUE	Color2 [DarkGray]	1	4				0.0416173	0.995972	-0.160228	-0.122218	9.83176	10.9465	13.0775	11.9052	9.32785	12.142
	0.0199287	0.10804	Q9BYV8	CEP41	#N/A	#N/A	Homo sapiens	Centrosomal protein of 41 kDa	CEP41_HUMAN	homo_sapiens_20231114m2aRGjTXi4	4	66.7	0	41368.4	TMNPYSNDILEYK	TRUE	203	TRUE	Color2 [DarkGray]	1	4				0.0199287	0.995877	0.10804	0.0598455	9.60677	9.94368	12.9674	13.7396	8.84084	10.2615
	0.555633	-0.239192	Q9BYW2	SETD2	#N/A	#N/A	Homo sapiens	Histone-lysine N-methyltransferase SETD2	SETD2_HUMAN	homo_sapiens_20231114m2aRGjTXi4	5	55.6	0	287597	IYYYHVITR	TRUE	2405	TRUE	Color2 [DarkGray]	1	4				0.555633	0.918554	-0.239192	-1.25376	9.62281	10.2708	10.034	9.71587	9.78393	9.71021
	0.223522	0.302271	Q9BYX2	TBC1D2	#N/A	#N/A	Homo sapiens	TBC1 domain family member 2A	TBD2A_HUMAN	homo_sapiens_20231114m2aRGjTXi4	18	100	0	105414	EQQVQELQQHVQLLMDK	TRUE	394	TRUE	Color2 [DarkGray]	1	4				0.223522	0.968473	0.302271	0.57239	11.6412	12.4469	11.973	13.0915	11.4594	12.4169
	0.292716	-0.361858	Q9BYX4	IFIH1	#N/A	21	Homo sapiens	Interferon-induced helicase C domain-containing protein 1	IFIH1_HUMAN	homo_sapiens_20231114m2aRGjTXi4	40	100	0	116689	VLLVEQLFR	TRUE	366	TRUE	Color2 [DarkGray]	1	4				0.292716	0.951711	-0.361858	-0.723054	13.2545	12.3977	14.1115	12.8252	12.8096	13.0433
	1.65363	-1.55963	Q9BZ23	PANK2	#N/A	#N/A	Homo sapiens	Pantothenate kinase 2, mitochondrial	PANK2_HUMAN	homo_sapiens_20231114m2aRGjTXi4	8	83.3	0	62680.6	DIYGGDYER	FALSE	452	FALSE	Color2 [DarkGray]	1	4				1.65363	0.659126	-1.55963	-3.62791	12.4379	11.6733	11.1595	10.1303	9.86022	10.6013
	0.472385	-1.22607	Q9BZ29	DOCK9	#N/A	#N/A	Homo sapiens	Dedicator of cytokinesis protein 9	DOCK9_HUMAN	homo_sapiens_20231114m2aRGjTXi4	5	72.2	0	236446	IELPTQLHEK	FALSE	716	FALSE	Color2 [DarkGray]	1	4				0.472385	0.930604	-1.22607	-1.08997	10.0051	10.4975	13.5324	9.7415	10.5072	10.1081
	0.447121	-0.611526	Q9BZD4	NUF2	#N/A	#N/A	Homo sapiens	Kinetochore protein Nuf2	NUF2_HUMAN	homo_sapiens_20231114m2aRGjTXi4	10	94.4	0	54303.6	LGIQQLK	TRUE	403	TRUE	Color2 [DarkGray]	1	4				0.447121	0.933867	-0.611526	-1.03975	12.5199	12.0836	12.9304	12.3069	10.8394	12.553
	0.103704	-0.191806	Q9BZE1	MRPL37	#N/A	183	Homo sapiens	Large ribosomal subunit protein mL37	RM37_HUMAN	homo_sapiens_20231114m2aRGjTXi4	16	100	0	48117.5	KSEPPPLDR	TRUE	40	TRUE	Color2 [DarkGray]	1	4				0.103704	0.974342	-0.191806	-0.288099	13.1792	14.3212	12.0975	13.3049	12.6947	13.0229
	0.48517	-1.25217	Q9BZE2	PUS3	#N/A	#N/A	Homo sapiens	tRNA pseudouridine(38/39) synthase	PUS3_HUMAN	homo_sapiens_20231114m2aRGjTXi4	6	83.3	0	55647.3	VRELEQEVQR	TRUE	18	TRUE	Color2 [DarkGray]	1	4				0.48517	0.925287	-1.25217	-1.11528	12.3631	11.4049	14.0921	11.7681	9.82354	12.5119
	0.297329	-0.319401	Q9BZE4	GTPBP4	#N/A	#N/A	Homo sapiens	GTP-binding protein 4	GTPB4_HUMAN	homo_sapiens_20231114m2aRGjTXi4	28	100	0	73964.5	LALGQINIAK	TRUE	94	TRUE	Color2 [DarkGray]	1	4				0.297329	0.95132	-0.319401	-0.732854	14.0566	14.8513	13.8288	14.4452	13.9489	13.3844
	0.201713	-0.337385	Q9BZE9	ASPSCR1	#N/A	#N/A	Homo sapiens	Tether containing UBX domain for GLUT4	ASPC1_HUMAN	homo_sapiens_20231114m2aRGjTXi4	2	50	0	60183.1	AAGSPSPLPAPDPAPK	TRUE	497	TRUE	Color2 [DarkGray]	1	4				0.201713	0.97115	-0.337385	-0.523209	11.3376	9.27844	9.63509	9.60249	9.67328	9.96316
	0.418433	-0.476013	Q9BZF1	OSBPL8	#N/A	#N/A	Homo sapiens	Oxysterol-binding protein-related protein 8	OSBL8_HUMAN	homo_sapiens_20231114m2aRGjTXi4	28	100	0	101196	VVLPTFILEPR	TRUE	423	TRUE	Color2 [DarkGray]	1	4				0.418433	0.944817	-0.476013	-0.982309	13.4263	13.3621	14.771	13.6563	13.1229	13.3521
	0.134715	0.168119	Q9BZF3	OSBPL6	#N/A	#N/A	Homo sapiens	Oxysterol-binding protein-related protein 6	OSBL6_HUMAN	homo_sapiens_20231114m2aRGjTXi4	14	66.7	0	106306	LLQNLEILQR	TRUE	278	TRUE	Color2 [DarkGray]	1	4				0.134715	0.974458	0.168119	0.365414	11.6103	12.4117	11.6652	12.6009	12.2626	11.3281
	0.40507	0.326474	Q9BZF9	UACA	#N/A	#N/A	Homo sapiens	Uveal autoantigen with coiled-coil domains and ankyrin repeats	UACA_HUMAN	homo_sapiens_20231114m2aRGjTXi4	22	94.4	0	162505	LQSEVQNTK	TRUE	1204	TRUE	Color2 [DarkGray]	1	4				0.40507	0.946882	0.326474	0.955381	12.0159	12.3603	12.3965	12.0215	13.1278	12.6027
	0.590237	-0.651563	Q9BZG1	RAB34	#N/A	#N/A	Homo sapiens	Ras-related protein Rab-34	RAB34_HUMAN	homo_sapiens_20231114m2aRGjTXi4	11	94.4	0	29044.5	DLSTPAQYALMEK	TRUE	169	TRUE	Color2 [DarkGray]	1	4				0.590237	0.916357	-0.651563	-1.32134	14.0152	13.9535	15.26	14.1268	13.2837	13.8635
	0.578925	-0.564038	Q9BZG8	DPH1	#N/A	#N/A	Homo sapiens	2-(3-amino-3-carboxypropyl)histidine synthase subunit 1	DPH1_HUMAN	homo_sapiens_20231114m2aRGjTXi4	11	100	0	48134.5	LLLSEIFPSK	TRUE	318	TRUE	Color2 [DarkGray]	1	4				0.578925	0.919978	-0.564038	-1.29927	13.0086	13.1529	12.402	11.5589	12.5842	12.7284
	0.204148	-0.285523	Q9BZH6	WDR11	#N/A	#N/A	Homo sapiens	WD repeat-containing protein 11	WDR11_HUMAN	homo_sapiens_20231114m2aRGjTXi4	34	100	0	136685	LNPEECADVLR	TRUE	1100	TRUE	Color2 [DarkGray]	1	4				0.204148	0.971739	-0.285523	-0.528747	13.1977	14.6245	14.204	14.3749	13.5346	13.2603
	0.211332	0.932335	Q9BZI7	UPF3B	#N/A	#N/A	Homo sapiens	Regulator of nonsense transcripts 3B	REN3B_HUMAN	homo_sapiens_20231114m2aRGjTXi4	3	66.7	0	57762.1	TTPLLSFLK	TRUE	197	TRUE	Color2 [DarkGray]	1	4				0.211332	0.970265	0.932335	0.545016	13.4861	8.90512	13.6056	11.4752	13.7396	13.5791
	1.09848	-1.35816	Q9BZJ0	CRNKL1	#N/A	#N/A	Homo sapiens	Crooked neck-like protein 1	CRNL1_HUMAN	homo_sapiens_20231114m2aRGjTXi4	26	100	0	100452	APAEVQITAEQLLR	TRUE	183	TRUE	Color2 [DarkGray]	1	4				1.09848	0.803489	-1.35816	-2.33617	14.3879	14.3876	12.8652	12.951	12.629	11.9862
	0.37632	-1.42749	Q9BZK7	TBL1XR1	#N/A	#N/A	Homo sapiens	F-box-like/WD repeat-containing protein TBL1XR1	TBL1R_HUMAN	homo_sapiens_20231114m2aRGjTXi4	1	22.2	0	55594.9	LAQQQAAAAAAAAAAASQQGSAK	TRUE	103	TRUE	Color2 [DarkGray]	1	4				0.37632	0.944977	-1.42749	-0.89702	11.3324	14.7926	9.92413	11.8934	10.1481	9.72524
	0.142967	0.590796	Q9BZL1	UBL5	#N/A	#N/A	Homo sapiens	Ubiquitin-like protein 5	UBL5_HUMAN	homo_sapiens_20231114m2aRGjTXi4	2	38.9	0	8546.92	MIEVVCNDR	TRUE	1	TRUE	Color2 [DarkGray]	1	4				0.142967	0.972887	0.590796	0.385482	13.8162	13.8707	9.65776	12.9031	14.1988	12.0151
	0.0502964	-0.089688	Q9BZL4	PPP1R12C	#N/A	#N/A	Homo sapiens	Protein phosphatase 1 regulatory subunit 12C	PP12C_HUMAN	homo_sapiens_20231114m2aRGjTXi4	4	33.3	0	84881.2	VPGVENSDSPAQR	TRUE	596	TRUE	Color2 [DarkGray]	1	4				0.0502964	0.995482	-0.089688	-0.14646	10.9802	9.69267	9.19608	10.1195	10.2189	9.2615
	1.72715	-1.07542	Q9BZL6	PRKD2	#N/A	#N/A	Homo sapiens	Serine/threonine-protein kinase D2	KPCD2_HUMAN	homo_sapiens_20231114m2aRGjTXi4	19	88.9	0	96722.2	VFVVMEK	FALSE	623	FALSE	Color2 [DarkGray]	1	4				1.72715	0.65472	-1.07542	-3.82218	12.3598	12.665	13.2372	11.9022	11.5267	11.607
	0.388441	-0.369944	Q9BZQ6	EDEM3	#N/A	#N/A	Homo sapiens	ER degradation-enhancing alpha-mannosidase-like protein 3	EDEM3_HUMAN	homo_sapiens_20231114m2aRGjTXi4	5	44.4	0	104664	TLIENLNK	TRUE	428	TRUE	Color2 [DarkGray]	1	4				0.388441	0.94024	-0.369944	-0.921702	10.6832	10.4138	9.72067	10.0845	9.35132	10.272
	0.17165	-0.192327	Q9BZQ8	NIBAN1	#N/A	#N/A	Homo sapiens	Protein Niban 1	NIBA1_HUMAN	homo_sapiens_20231114m2aRGjTXi4	20	100	0	103135	HFPDPLASSEK	TRUE	139	TRUE	Color2 [DarkGray]	1	4				0.17165	0.973687	-0.192327	-0.453776	13.1677	12.9859	12.2679	13.0957	12.0014	12.7474
	0.0158184	0.0472342	Q9BZV1	UBXN6	#N/A	#N/A	Homo sapiens	UBX domain-containing protein 6	UBXN6_HUMAN	homo_sapiens_20231114m2aRGjTXi4	9	61.1	0	49753.7	AWGPTSQDTIR	TRUE	70	TRUE	Color2 [DarkGray]	1	4				0.0158184	0.997517	0.0472342	0.0477131	11.3589	11.9891	11.9966	13.1685	12.3671	9.95062
	0.168205	0.358412	Q9BZX2	UCK2	#N/A	#N/A	Homo sapiens	Uridine-cytidine kinase 2	UCK2_HUMAN	homo_sapiens_20231114m2aRGjTXi4	6	94.4	0	29299.1	IVQLLGQNEVDYR	TRUE	40	TRUE	Color2 [DarkGray]	1	4				0.168205	0.97143	0.358412	0.445687	11.0134	13.5872	12.4545	12.5682	13.2919	12.2702
	0.29467	1.0168	Q9BZZ5	API5	#N/A	#N/A	Homo sapiens	Apoptosis inhibitor 5	API5_HUMAN	homo_sapiens_20231114m2aRGjTXi4	12	100	0	59004.6	DAYQVILDGVK	TRUE	26	TRUE	Color2 [DarkGray]	1	4				0.29467	0.951839	1.0168	0.727208	14.1105	14.1705	10.8604	12.371	15.2687	14.552
	0.0115668	-0.0811291	Q9C000	NLRP1	#N/A	#N/A	Homo sapiens	NACHT, LRR and PYD domains-containing protein 1	NLRP1_HUMAN	homo_sapiens_20231114m2aRGjTXi4	3	50	0	165866	QLPDTSGR	TRUE	139	TRUE	Color2 [DarkGray]	1	4				0.0115668	0.998616	-0.0811291	-0.0350517	9.64382	15.4031	10.1262	10.0597	14.4307	10.4393
	1.6926	-1.98045	Q9C002	NMES1	#N/A	#N/A	Homo sapiens	Normal mucosa of esophagus-specific gene 1 protein	NMES1_HUMAN	homo_sapiens_20231114m2aRGjTXi4	6	94.4	0	9617.33	NPEPWETVDPTVPQK	TRUE	47	TRUE	Color2 [DarkGray]	1	4				1.6926	0.64854	-1.98045	-3.73007	14.0247	14.3618	13.1733	11.6801	11.3038	12.6345
	0.0226123	-0.0794872	Q9C004	SPRY4	#N/A	#N/A	Homo sapiens	Protein sprouty homolog 4	SPY4_HUMAN	homo_sapiens_20231114m2aRGjTXi4	4	44.4	0	32541.4	HTNSVICK	TRUE	277	TRUE	Color2 [DarkGray]	1	4				0.0226123	0.997235	-0.0794872	-0.0677105	12.9587	11.9852	9.98299	13.0435	11.256	10.3889
	0.245887	-0.713937	Q9C005	DPY30	#N/A	#N/A	Homo sapiens	Protein dpy-30 homolog	DPY30_HUMAN	homo_sapiens_20231114m2aRGjTXi4	1	44.4	0	11249.7	VDLQSLPTR	TRUE	46	TRUE	Color2 [DarkGray]	1	4				0.245887	0.959459	-0.713937	-0.621912	10.962	13.3756	12.7964	11.7298	13.1683	10.0941
	0.174822	-0.512934	Q9C035	TRIM5	#N/A	#N/A	Homo sapiens	Tripartite motif-containing protein 5	TRIM5_HUMAN	homo_sapiens_20231114m2aRGjTXi4	12	100	0	56338.3	YGYWVIGLEEGVK	TRUE	397	TRUE	Color2 [DarkGray]	1	4				0.174822	0.973986	-0.512934	-0.461201	13.5702	15.2242	13.1524	12.0046	15.151	13.2523
	1.2572	1.05902	Q9C037	TRIM4	#N/A	#N/A	Homo sapiens	E3 ubiquitin-protein ligase TRIM4	TRIM4_HUMAN	homo_sapiens_20231114m2aRGjTXi4	2	72.2	0	57461	LGPVPPGLCGR	TRUE	79	TRUE	Color2 [DarkGray]	1	4				1.2572	0.79945	1.05902	2.67858	10.9791	11.9828	11.4529	12.9562	12.6024	12.0333
	0.89559	-0.370931	Q9C075	KRT23	#N/A	#N/A	Homo sapiens	Keratin, type I cytoskeletal 23	K1C23_HUMAN	homo_sapiens_20231114m2aRGjTXi4	20	100	0	48131.1	SCPPPGGSWGSGR	TRUE	51	TRUE	Color2 [DarkGray]	1	4				0.89559	0.83224	-0.370931	-1.92064	13.5535	13.1183	13.6144	12.9783	12.9133	13.2819
	0.525793	1.71418	Q9C099	LRRCC1	#N/A	#N/A	Homo sapiens	Leucine-rich repeat and coiled-coil domain-containing protein 1	LRCC1_HUMAN	homo_sapiens_20231114m2aRGjTXi4	6	50	0	119596	ESLIFGLR	TRUE	756	TRUE	Color2 [DarkGray]	1	4				0.525793	0.909314	1.71418	1.19529	9.18034	11.7524	9.12863	13.3088	12.3832	9.5119
	0.282905	-0.601601	Q9C0B0	UNK	#N/A	#N/A	Homo sapiens	RING finger protein unkempt homolog	UNK_HUMAN	homo_sapiens_20231114m2aRGjTXi4	17	83.3	0	88084.4	SQEQPLLQPK	TRUE	447	TRUE	Color2 [DarkGray]	1	4				0.282905	0.952085	-0.601601	-0.702122	12.2792	11.9658	13.9783	12.8836	12.5514	10.9834
	0.342118	-0.533602	Q9C0B1	FTO	#N/A	#N/A	Homo sapiens	Alpha-ketoglutarate-dependent dioxygenase FTO	FTO_HUMAN	homo_sapiens_20231114m2aRGjTXi4	22	100	0	58282	LFTVPWPVK	TRUE	113	TRUE	Color2 [DarkGray]	1	4				0.342118	0.947019	-0.533602	-0.826708	16.8094	16.8262	15.1867	15.0975	16.292	15.8321
	0.433495	-2.45441	Q9C0B2	CFAP74	#N/A	#N/A	Homo sapiens	Cilia- and flagella-associated protein 74	CFA74_HUMAN	homo_sapiens_20231114m2aRGjTXi4	1	61.1	0.00016139444803098772	178589	LSSLLTYEDK	TRUE	672	TRUE	Color2 [DarkGray]	1	4				0.433495	0.941517	-2.45441	-1.01252	15.6831	9.18211	16.2226	9.71087	12.7261	11.2876
	0.584272	-0.924808	Q9C0B7	TANGO6	#N/A	#N/A	Homo sapiens	Transport and Golgi organization protein 6 homolog	TNG6_HUMAN	homo_sapiens_20231114m2aRGjTXi4	10	83.3	0	120748	ILPDLLAQYDSSK	TRUE	913	TRUE	Color2 [DarkGray]	1	4				0.584272	0.916565	-0.924808	-1.3097	11.8237	13.3232	13.5126	11.1182	12.7092	12.0577
	0.119485	-0.198363	Q9C0C2	TNKS1BP1	#N/A	#N/A	Homo sapiens	182 kDa tankyrase-1-binding protein	TB182_HUMAN	homo_sapiens_20231114m2aRGjTXi4	23	72.2	0	181796	YGQGAGEGSTR	TRUE	778	TRUE	Color2 [DarkGray]	1	4				0.119485	0.973769	-0.198363	-0.327835	11.9662	11.0693	12.8152	11.3251	11.5185	12.4119
	0.221247	-0.232764	Q9C0C9	UBE2O	#N/A	#N/A	Homo sapiens	(E3-independent) E2 ubiquitin-conjugating enzyme	UBE2O_HUMAN	homo_sapiens_20231114m2aRGjTXi4	26	100	0	141293	SIPLSIK	TRUE	515	TRUE	Color2 [DarkGray]	1	4				0.221247	0.968674	-0.232764	-0.567301	11.7502	12.6591	12.1451	12.4543	12.0297	11.372
	0.0489535	-0.0502262	Q9C0D3	ZYG11B	#N/A	#N/A	Homo sapiens	Protein zyg-11 homolog B	ZY11B_HUMAN	homo_sapiens_20231114m2aRGjTXi4	20	100	0	83921	ILQDVPFNR	TRUE	437	TRUE	Color2 [DarkGray]	1	4				0.0489535	0.993717	-0.0502262	-0.142734	13.0112	13.3911	12.316	13.0203	12.5414	13.0059
	0.136775	0.209205	Q9C0D5	TANC1	#N/A	#N/A	Homo sapiens	Protein TANC1	TANC1_HUMAN	homo_sapiens_20231114m2aRGjTXi4	35	100	0	202219	LCPTNQEVK	TRUE	1399	TRUE	Color2 [DarkGray]	1	4				0.136775	0.975414	0.209205	0.370443	12.4528	11.9972	13.2169	12.1994	12.467	13.6282
	1.10542	-1.12809	Q9C0E2	XPO4	#N/A	#N/A	Homo sapiens	Exportin-4	XPO4_HUMAN	homo_sapiens_20231114m2aRGjTXi4	28	100	0	130139	LTASSTPPTLDR	TRUE	1116	TRUE	Color2 [DarkGray]	1	4				1.10542	0.807296	-1.12809	-2.35079	13.1577	13.3438	14.0523	12.6935	11.6065	12.8696
	0.307848	-0.468915	Q9C0E8	LNPK	#N/A	#N/A	Homo sapiens	Endoplasmic reticulum junction formation protein lunapark	LNP_HUMAN	homo_sapiens_20231114m2aRGjTXi4	3	61.1	0	47739.9	IVEYLVGDGPQNR	TRUE	259	TRUE	Color2 [DarkGray]	1	4				0.307848	0.950899	-0.468915	-0.755102	11.592	9.60639	11.2008	10.4149	10.076	10.5016
	0.12205	0.448081	Q9C0H2	TTYH3	#N/A	#N/A	Homo sapiens	Protein tweety homolog 3	TTYH3_HUMAN	homo_sapiens_20231114m2aRGjTXi4	4	77.8	0	57544.7	AANPFQQK	TRUE	303	TRUE	Color2 [DarkGray]	1	4				0.12205	0.973754	0.448081	0.334216	10.4447	14.957	11.8843	12.5862	13.1503	12.8937
	0.307908	0.798039	Q9C0I1	MTMR12	#N/A	#N/A	Homo sapiens	Myotubularin-related protein 12	MTMRC_HUMAN	homo_sapiens_20231114m2aRGjTXi4	17	94.4	0	86147.7	TIHRPPYEIVK	TRUE	303	TRUE	Color2 [DarkGray]	1	4				0.307908	0.951069	0.798039	0.755227	9.43688	11.5907	10.7976	11.293	9.99562	12.9306
	0.88319	1.3982	Q9C0J8	WDR33	#N/A	#N/A	Homo sapiens	pre-mRNA 3' end processing protein WDR33	WDR33_HUMAN	homo_sapiens_20231114m2aRGjTXi4	6	50	0	145891	TIDYNPSVIK	TRUE	56	TRUE	Color2 [DarkGray]	1	4				0.88319	0.835616	1.3982	1.89587	12.924	10.6863	10.7429	12.7796	12.8958	12.8723
	1.15513	1.65882	Q9GZL7	WDR12	#N/A	#N/A	Homo sapiens	Ribosome biogenesis protein WDR12	WDR12_HUMAN	homo_sapiens_20231114m2aRGjTXi4	11	88.9	0	47707.9	HVEFDFLIK	TRUE	50	TRUE	Color2 [DarkGray]	1	4				1.15513	0.811375	1.65882	2.45637	12.0816	12.2573	10.3116	13.2199	12.7455	13.6615
	2.91328	-3.8004	Q9GZM5	YIPF3	#N/A	#N/A	Homo sapiens	Protein YIPF3	YIPF3_HUMAN	homo_sapiens_20231114m2aRGjTXi4	2	55.6	0	38247.5	LLESMIPIK	TRUE	133	TRUE	Color2 [DarkGray]	1	4				2.91328	0.565412	-3.8004	-8.17181	13.1009	13.3124	14.2502	9.25522	9.70676	10.3002
	0.566653	1.02926	Q9GZM8	NDEL1	#N/A	#N/A	Homo sapiens	Nuclear distribution protein nudE-like 1	NDEL1_HUMAN	homo_sapiens_20231114m2aRGjTXi4	4	61.1	0	38374.8	ATIVSLEDFEQR	TRUE	131	TRUE	Color2 [DarkGray]	1	4				0.566653	0.923612	1.02926	1.2753	12.5607	9.9322	11.3932	12.7693	12.3694	11.8351
	0.390786	-1.40206	Q9GZN1	ACTR6	#N/A	#N/A	Homo sapiens	Actin-related protein 6	ARP6_HUMAN	homo_sapiens_20231114m2aRGjTXi4	8	72.2	0	45810.1	QLHVMDETHVINQVK	TRUE	192	TRUE	Color2 [DarkGray]	1	4				0.390786	0.942006	-1.40206	-0.926463	14.1335	13.6533	10.0344	11.6118	12.315	9.68826
	0.121336	-0.154906	Q9GZP9	DERL2	#N/A	#N/A	Homo sapiens	Derlin-2	DERL2_HUMAN	homo_sapiens_20231114m2aRGjTXi4	2	77.8	0	27567.4	LEYLQIPPVSR	TRUE	8	TRUE	Color2 [DarkGray]	1	4				0.121336	0.973935	-0.154906	-0.332442	12.6467	13.4078	13.2088	12.355	12.7266	13.7169
	0.337386	-1.55494	Q9GZQ3	COMMD5	#N/A	#N/A	Homo sapiens	COMM domain-containing protein 5	COMD5_HUMAN	homo_sapiens_20231114m2aRGjTXi4	3	66.7	0	24670.4	FVVSSLQGEDCR	TRUE	54	TRUE	Color2 [DarkGray]	1	4				0.337386	0.945285	-1.55494	-0.816895	9.9665	11.5548	15.6677	10.7684	9.39184	12.364
	0.0793782	-0.223197	Q9GZR1	SENP6	#N/A	#N/A	Homo sapiens	Sentrin-specific protease 6	SENP6_HUMAN	homo_sapiens_20231114m2aRGjTXi4	2	16.7	0	126146	LIVYPPPPAK	TRUE	654	TRUE	Color2 [DarkGray]	1	4				0.0793782	0.982263	-0.223197	-0.22507	11.4692	11.5241	9.96687	9.53194	12.3951	10.3635
	0.13721	-0.347795	Q9GZR2	REXO4	#N/A	#N/A	Homo sapiens	RNA exonuclease 4	REXO4_HUMAN	homo_sapiens_20231114m2aRGjTXi4	5	77.8	0	46671.8	VSIVNQYGK	TRUE	265	TRUE	Color2 [DarkGray]	1	4				0.13721	0.976638	-0.347795	-0.371502	10.6526	11.6941	12.6585	9.91734	11.64	12.4044
	0.067501	0.0923036	Q9GZR7	DDX24	#N/A	#N/A	Homo sapiens	ATP-dependent RNA helicase DDX24	DDX24_HUMAN	homo_sapiens_20231114m2aRGjTXi4	12	83.3	0	96331.8	NAAPPPSNTEAPPGETR	TRUE	262	TRUE	Color2 [DarkGray]	1	4				0.067501	0.987479	0.0923036	0.193427	12.8668	13.1273	12.0379	12.6706	12.2257	13.4127
	0.554942	-0.635301	Q9GZS1	POLR1E	#N/A	#N/A	Homo sapiens	DNA-directed RNA polymerase I subunit RPA49	RPA49_HUMAN	homo_sapiens_20231114m2aRGjTXi4	11	88.9	0	47260.2	SLPSDVESR	TRUE	262	TRUE	Color2 [DarkGray]	1	4				0.554942	0.916619	-0.635301	-1.25241	13.4267	13.5767	13.2806	12.1373	13.7745	12.4663
	0.424215	-1.39368	Q9GZS3	SKIC8	#N/A	#N/A	Homo sapiens	Superkiller complex protein 8	SKI8_HUMAN	homo_sapiens_20231114m2aRGjTXi4	7	83.3	0	33580.6	VNIFGVESGK	TRUE	130	TRUE	Color2 [DarkGray]	1	4				0.424215	0.944694	-1.39368	-0.993924	12.8581	14.5341	10.8882	10.9147	10.0382	13.1464
	0.316299	-0.606433	Q9GZT3	SLIRP	#N/A	#N/A	Homo sapiens	SRA stem-loop-interacting RNA-binding protein, mitochondrial	SLIRP_HUMAN	homo_sapiens_20231114m2aRGjTXi4	5	88.9	0	12349	IPWTAASSQLK	TRUE	26	TRUE	Color2 [DarkGray]	1	4				0.316299	0.948086	-0.606433	-0.77288	13.7419	15.3883	13.656	14.5485	13.7532	12.6652
	0.171079	0.713476	Q9GZT8	NIF3L1	#N/A	#N/A	Homo sapiens	NIF3-like protein 1	NIF3L_HUMAN	homo_sapiens_20231114m2aRGjTXi4	11	94.4	0	41968	APNYPTEGNHR	TRUE	158	TRUE	Color2 [DarkGray]	1	4				0.171079	0.972701	0.713476	0.452438	14.2099	14.9345	9.91622	14.0604	13.4185	13.7222
	0.930278	2.00613	Q9GZT9	EGLN1	#N/A	#N/A	Homo sapiens	Egl nine homolog 1	EGLN1_HUMAN	homo_sapiens_20231114m2aRGjTXi4	3	61.1	0.00016139444803098772	46021	LLFFWSDR	FALSE	363	FALSE	Color2 [DarkGray]	1	4				0.930278	0.813112	2.00613	1.99027	10.2194	9.18453	9.63229	10.2281	11.3238	13.5027
	0.424926	0.749897	Q9GZY0	NXF2B	#N/A	#N/A	Homo sapiens	Nuclear RNA export factor 2	NXF2_HUMAN	homo_sapiens_20231114m2aRGjTXi4	14	88.9	0	71627.1	ACFFVQDASAASALK	TRUE	164	TRUE	Color2 [DarkGray]	1	4				0.424926	0.943814	0.749897	0.995352	11.2586	13.6277	12.8432	12.7964	13.4026	13.7802
	0.50098	1.15425	Q9GZY8	MFF	#N/A	225	Homo sapiens	Mitochondrial fission factor	MFF_HUMAN	homo_sapiens_20231114m2aRGjTXi4	2	50	0	38464.5	VLTLSERPLDFLDLERPPTTPQNEEIR	TRUE	119	TRUE	Color2 [DarkGray]	1	4				0.50098	0.922789	1.15425	1.14648	11.533	11.6876	9.08803	11.1075	11.6882	12.9757
	0.0640972	-0.202508	Q9GZZ1	NAA50	#N/A	#N/A	Homo sapiens	N-alpha-acetyltransferase 50	NAA50_HUMAN	homo_sapiens_20231114m2aRGjTXi4	5	100	0	19398.3	VPSGQNADVQK	TRUE	156	TRUE	Color2 [DarkGray]	1	4				0.0640972	0.990833	-0.202508	-0.184244	12.43	13.9075	10.5961	11.1619	12.1349	13.0293
	0.387056	-0.502525	Q9GZZ9	UBA5	#N/A	#N/A	Homo sapiens	Ubiquitin-like modifier-activating enzyme 5	UBA5_HUMAN	homo_sapiens_20231114m2aRGjTXi4	6	83.3	0	44863.1	ISNGGLEEGKPVDLVLSCVDNFEAR	TRUE	164	TRUE	Color2 [DarkGray]	1	4				0.387056	0.940646	-0.502525	-0.918886	13.0217	12.0639	13.484	11.6778	12.8643	12.52
	0.300034	-1.07793	Q9H000	MKRN2	#N/A	#N/A	Homo sapiens	E3 ubiquitin-protein ligase makorin-2	MKRN2_HUMAN	homo_sapiens_20231114m2aRGjTXi4	3	50	0	46940.2	LWDFIENR	TRUE	378	TRUE	Color2 [DarkGray]	1	4				0.300034	0.951929	-1.07793	-0.738589	13.2858	9.37349	12.9859	10.1859	9.94542	12.2801
	0.136396	-0.733721	Q9H061	TMEM126A	#N/A	#N/A	Homo sapiens	Transmembrane protein 126A	T126A_HUMAN	homo_sapiens_20231114m2aRGjTXi4	4	55.6	0	21527.2	ENITIVDISR	TRUE	10	TRUE	Color2 [DarkGray]	1	4				0.136396	0.97596	-0.733721	-0.369517	11.5301	15.0533	14.0539	12.5799	15.842	10.0142
	0.472318	0.74316	Q9H074	PAIP1	#N/A	#N/A	Homo sapiens	Polyadenylate-binding protein-interacting protein 1	PAIP1_HUMAN	homo_sapiens_20231114m2aRGjTXi4	10	100	0	53524.6	ADILQVGLR	TRUE	293	TRUE	Color2 [DarkGray]	1	4				0.472318	0.9299	0.74316	1.08984	15.9026	13.6634	14.8609	15.8884	15.1503	15.6177
	0.433717	0.720771	Q9H078	CLPB	#N/A	#N/A	Homo sapiens	Mitochondrial disaggregase	CLPB_HUMAN	homo_sapiens_20231114m2aRGjTXi4	9	94.4	0	78728.8	SPELPSPQAEK	TRUE	663	TRUE	Color2 [DarkGray]	1	4				0.433717	0.941503	0.720771	1.01297	13.1322	12.1826	11.1612	12.7567	13.6728	12.2087
	1.11528	0.932272	Q9H089	LSG1	#N/A	#N/A	Homo sapiens	Large subunit GTPase 1 homolog	LSG1_HUMAN	homo_sapiens_20231114m2aRGjTXi4	26	100	0	75225.4	LILTPFER	TRUE	152	TRUE	Color2 [DarkGray]	1	4				1.11528	0.798176	0.932272	2.3716	12.265	13.3068	13.1768	13.8314	13.4814	14.2327
	0.131041	-0.0988	Q9H0A0	NAT10	#N/A	#N/A	Homo sapiens	RNA cytidine acetyltransferase	NAT10_HUMAN	homo_sapiens_20231114m2aRGjTXi4	30	100	0	115730	ASGDLIPWTVSEQFQDPDFGGLSGGR	TRUE	600	TRUE	Color2 [DarkGray]	1	4				0.131041	0.973906	-0.0988	-0.356414	13.8371	13.9619	13.3894	13.9808	13.2366	13.6746
	0.027575	-0.106927	Q9H0A8	COMMD4	#N/A	#N/A	Homo sapiens	COMM domain-containing protein 4	COMD4_HUMAN	homo_sapiens_20231114m2aRGjTXi4	6	83.3	0	21764.3	VDYTLSSSLLQSVEEPMVHLR	TRUE	138	TRUE	Color2 [DarkGray]	1	4				0.027575	0.997177	-0.106927	-0.0821419	9.59048	13.2016	13.4617	11.5072	12.6979	11.7279
	3.02842	-1.10254	Q9H0B6	KLC2	#N/A	#N/A	Homo sapiens	Kinesin light chain 2	KLC2_HUMAN	homo_sapiens_20231114m2aRGjTXi4	20	94.4	0	68934.6	LGPDDPNVAK	FALSE	358	FALSE	Color2 [DarkGray]	1	4				3.02842	0.606769	-1.10254	-8.75861	12.8201	12.9894	12.8394	11.8538	11.5569	11.9306
	0.232731	0.401194	Q9H0D6	XRN2	#N/A	#N/A	Homo sapiens	5'-3' exoribonuclease 2	XRN2_HUMAN	homo_sapiens_20231114m2aRGjTXi4	26	100	0	108582	NLTVILSDASAPGEGEHK	TRUE	190	TRUE	Color2 [DarkGray]	1	4				0.232731	0.965531	0.401194	0.592887	12.1599	13.1552	13.7225	13.4094	12.551	14.2808
	0.0599028	0.122842	Q9H0H0	INTS2	#N/A	#N/A	Homo sapiens	Integrator complex subunit 2	INT2_HUMAN	homo_sapiens_20231114m2aRGjTXi4	9	88.9	0	134323	TWFGTFIR	TRUE	315	TRUE	Color2 [DarkGray]	1	4				0.0599028	0.993773	0.122842	0.172856	12.6788	12.4755	10.5812	11.6254	12.4655	12.0131
	0.378163	-0.461417	Q9H0J9	PARP12	#N/A	#N/A	Homo sapiens	Protein mono-ADP-ribosyltransferase PARP12	PAR12_HUMAN	homo_sapiens_20231114m2aRGjTXi4	13	100	0	79063.6	LGMSSDLVSR	TRUE	213	TRUE	Color2 [DarkGray]	1	4				0.378163	0.944802	-0.461417	-0.900781	11.734	11.6245	13.1476	11.9602	11.4484	11.7133
	0.144444	0.215455	Q9H0K1	SIK2	#N/A	#N/A	Homo sapiens	Serine/threonine-protein kinase SIK2	SIK2_HUMAN	homo_sapiens_20231114m2aRGjTXi4	5	55.6	0	103915	VGFYDIEGTLGK	TRUE	17	TRUE	Color2 [DarkGray]	1	4				0.144444	0.972649	0.215455	0.389051	11.0963	12.0316	11.2315	11.8133	10.7907	12.4018
	0.136077	0.180548	Q9H0K6	PUS7L	#N/A	#N/A	Homo sapiens	Pseudouridylate synthase PUS7L	PUS7L_HUMAN	homo_sapiens_20231114m2aRGjTXi4	22	88.9	0	80700.5	GFVNYYGPQR	TRUE	424	TRUE	Color2 [DarkGray]	1	4				0.136077	0.975086	0.180548	0.368739	11.4697	10.9748	12.1337	11.0322	12.2438	11.8438
	0.137429	0.4426	Q9H0N5	PCBD2	#N/A	#N/A	Homo sapiens	Pterin-4-alpha-carbinolamine dehydratase 2	PHS2_HUMAN	homo_sapiens_20231114m2aRGjTXi4	1	22.2	0	14365.5	AAGWSELSER	TRUE	49	TRUE	Color2 [DarkGray]	1	4				0.137429	0.976616	0.4426	0.372035	10.7495	13.043	9.61968	12.257	12.1687	10.3143
	0.116055	0.12966	Q9H0P0	NT5C3A	#N/A	373	Homo sapiens	Cytosolic 5'-nucleotidase 3A	5NT3A_HUMAN	homo_sapiens_20231114m2aRGjTXi4	13	100	0	37948.1	VEEIICGLIK	TRUE	68	TRUE	Color2 [DarkGray]	1	4				0.116055	0.973166	0.12966	0.319272	13.1952	12.0888	12.1836	12.2292	12.8835	12.7439
	0.28568	-0.430641	Q9H0R4	HDHD2	#N/A	#N/A	Homo sapiens	Haloacid dehalogenase-like hydrolase domain-containing protein 2	HDHD2_HUMAN	homo_sapiens_20231114m2aRGjTXi4	3	61.1	0	28535.9	TFFLEALR	TRUE	183	TRUE	Color2 [DarkGray]	1	4				0.28568	0.952105	-0.430641	-0.708055	11.9565	10.6124	10.0912	10.9504	10.1961	10.2217
	0.435395	0.968467	Q9H0R6	QRSL1	#N/A	#N/A	Homo sapiens	Glutamyl-tRNA(Gln) amidotransferase subunit A, mitochondrial	GATA_HUMAN	homo_sapiens_20231114m2aRGjTXi4	14	83.3	0	57460.4	GYIPPYNATVVQK	TRUE	95	TRUE	Color2 [DarkGray]	1	4				0.435395	0.940327	0.968467	1.01633	12.182	10.745	11.7777	11.8239	11.5538	14.2325
	0.00961285	-0.0275488	Q9H0S4	DDX47	#N/A	821	Homo sapiens	Probable ATP-dependent RNA helicase DDX47	DDX47_HUMAN	homo_sapiens_20231114m2aRGjTXi4	13	100	0	50646.5	IQIEAIPLALQGR	TRUE	50	TRUE	Color2 [DarkGray]	1	4				0.00961285	0.999347	-0.0275488	-0.0291935	14.9533	12.2011	14.2453	12.9864	13.7581	14.5726
	0.450374	-0.546509	Q9H0U3	MAGT1	#N/A	#N/A	Homo sapiens	Magnesium transporter protein 1	MAGT1_HUMAN	homo_sapiens_20231114m2aRGjTXi4	5	66.7	0	38036.6	GFSAEQIAR	TRUE	160	TRUE	Color2 [DarkGray]	1	4				0.450374	0.934029	-0.546509	-1.04623	13.3784	14.6758	14.877	13.7526	13.3734	14.1657
	0.242564	-0.690699	Q9H0U4	RAB1B	#N/A	#N/A	Homo sapiens	Ras-related protein Rab-1B	RAB1B_HUMAN	homo_sapiens_20231114m2aRGjTXi4	3	66.7	0	22171.2	MGPGAASGGER	TRUE	173	TRUE	Color2 [DarkGray]	1	4				0.242564	0.959785	-0.690699	-0.614609	11.4665	12.5416	11.4589	10.0427	10.0914	13.2609
	0.0515468	0.230941	Q9H0U6	MRPL18	#N/A	#N/A	Homo sapiens	Large ribosomal subunit protein uL18m	RM18_HUMAN	homo_sapiens_20231114m2aRGjTXi4	2	38.9	0	20576.5	LQSAMTEGGVVLR	TRUE	161	TRUE	Color2 [DarkGray]	1	4				0.0515468	0.99404	0.230941	0.149921	11.1088	13.0658	9.04503	11.027	9.70537	13.1801
	0.0933987	0.259728	Q9H0U9	TSPYL1	#N/A	#N/A	Homo sapiens	Testis-specific Y-encoded-like protein 1	TSYL1_HUMAN	homo_sapiens_20231114m2aRGjTXi4	3	72.2	0	49192.4	VVSLSTPIIWR	TRUE	348	TRUE	Color2 [DarkGray]	1	4				0.0933987	0.977871	0.259728	0.261675	10.1969	9.03873	11.1818	11.8824	10.0498	9.26439
	0.164567	-0.329776	Q9H0V1	TMEM168	#N/A	#N/A	Homo sapiens	Transmembrane protein 168	TM168_HUMAN	homo_sapiens_20231114m2aRGjTXi4	2	27.8	0.00016139444803098772	79754.7	LDTLIEWWR	TRUE	522	TRUE	Color2 [DarkGray]	1	4				0.164567	0.972592	-0.329776	-0.437112	11.3237	10.4714	11.216	11.8232	10.8076	9.39105
	0.18315	-0.636151	Q9H0V9	LMAN2L	#N/A	#N/A	Homo sapiens	VIP36-like protein	LMA2L_HUMAN	homo_sapiens_20231114m2aRGjTXi4	7	77.8	0	39710.8	MQPGPVFGNMDK	TRUE	139	TRUE	Color2 [DarkGray]	1	4				0.18315	0.971889	-0.636151	-0.480579	11.5076	13.9793	13.9091	10.4089	13.638	13.4408
	0.413504	-0.383524	Q9H0W8	SMG9	#N/A	#N/A	Homo sapiens	Nonsense-mediated mRNA decay factor SMG9	SMG9_HUMAN	homo_sapiens_20231114m2aRGjTXi4	23	100	0	57650.7	AGPGSSPLFSLLPGYR	TRUE	446	TRUE	Color2 [DarkGray]	1	4				0.413504	0.943987	-0.383524	-0.972391	13.1258	14.0603	14.3989	13.6834	13.3596	13.3914
	0.229338	0.401401	Q9H0W9	C11orf54	#N/A	#N/A	Homo sapiens	Ester hydrolase C11orf54	CK054_HUMAN	homo_sapiens_20231114m2aRGjTXi4	2	66.7	0	35117.3	APLVCLPVFVSR	TRUE	245	TRUE	Color2 [DarkGray]	1	4				0.229338	0.967266	0.401401	0.585354	11.1682	11.7601	10.0486	12.2607	11.2626	10.6578
	0.471706	-1.01151	Q9H173	SIL1	#N/A	#N/A	Homo sapiens	Nucleotide exchange factor SIL1	SIL1_HUMAN	homo_sapiens_20231114m2aRGjTXi4	7	88.9	0	52084.7	VVTLLYDLVTEK	TRUE	332	TRUE	Color2 [DarkGray]	1	4				0.471706	0.930043	-1.01151	-1.08863	12.5629	12.7323	10.8521	10.5819	10.1025	12.4285
	0.573191	3.87184	Q9H190	SDCBP2	#N/A	#N/A	Homo sapiens	Syntenin-2	SDCB2_HUMAN	homo_sapiens_20231114m2aRGjTXi4	1	44.4	0	31593.7	NGLLTNHYVCEVDGQNVIGLK	TRUE	224	TRUE	Color2 [DarkGray]	1	4				0.573191	0.924441	3.87184	1.28807	8.84462	4.52544	14.3616	13.523	14.5476	11.2766
	0.0309202	0.113146	Q9H1A3	METTL9	#N/A	#N/A	Homo sapiens	Protein-L-histidine N-pros-methyltransferase	METL9_HUMAN	homo_sapiens_20231114m2aRGjTXi4	4	44.4	0	36536.2	AGFVIEAFTR	TRUE	283	TRUE	Color2 [DarkGray]	1	4				0.0309202	0.996932	0.113146	0.0917888	10.1369	12.3089	9.4719	9.44392	10.3708	12.4425
	0.375005	-0.498715	Q9H1A4	ANAPC1	#N/A	#N/A	Homo sapiens	Anaphase-promoting complex subunit 1	APC1_HUMAN	homo_sapiens_20231114m2aRGjTXi4	31	88.9	0	216500	DAIYHCR	TRUE	957	TRUE	Color2 [DarkGray]	1	4				0.375005	0.946162	-0.498715	-0.894335	12.2803	13.1433	12.2283	11.22	12.8548	12.0809
	0.0287038	0.0865412	Q9H1B5	XYLT2	#N/A	#N/A	Homo sapiens	Xylosyltransferase 2	XYLT2_HUMAN	homo_sapiens_20231114m2aRGjTXi4	3	33.3	0.0003147623544224111	96767.1	FLVLPLTFNR	TRUE	743	TRUE	Color2 [DarkGray]	1	4				0.0287038	0.996997	0.0865412	0.0854043	10.5155	12.2129	9.92212	12.1197	11.2173	9.57323
	0.566029	-1.91708	Q9H1B7	IRF2BPL	#N/A	#N/A	Homo sapiens	Probable E3 ubiquitin-protein ligase IRF2BPL	I2BPL_HUMAN	homo_sapiens_20231114m2aRGjTXi4	9	66.7	0	82658.8	IEFVIETAR	TRUE	47	TRUE	Color2 [DarkGray]	1	4				0.566029	0.924656	-1.91708	-1.27408	13.1246	11.5395	14.3387	9.93262	13.616	9.703
	0.577196	1.43933	Q9H1E1	RNASE7	#N/A	#N/A	Homo sapiens	Ribonuclease 7	RNAS7_HUMAN	homo_sapiens_20231114m2aRGjTXi4	2	55.6	0.00016139444803098772	17419.5	SYVVACKPPQK	TRUE	129	TRUE	Color2 [DarkGray]	1	4				0.577196	0.920049	1.43933	1.29589	9.52583	9.49923	10.3351	9.43931	11.0798	13.159
	0.15338	-1.19667	Q9H1E3	NUCKS1	#N/A	#N/A	Homo sapiens	Nuclear ubiquitous casein and cyclin-dependent kinase substrate 1	NUCKS_HUMAN	homo_sapiens_20231114m2aRGjTXi4	3	50	0	27296.4	ATVTPSPVK	TRUE	176	TRUE	Color2 [DarkGray]	1	4				0.15338	0.972145	-1.19667	-0.410528	18.1035	9.8423	9.4753	10.3654	10.7019	12.7638
	0.846809	2.56	Q9H1H9	KIF13A	#N/A	#N/A	Homo sapiens	Kinesin-like protein KIF13A	KI13A_HUMAN	homo_sapiens_20231114m2aRGjTXi4	6	72.2	0	202308	VTGAVPER	TRUE	830	TRUE	Color2 [DarkGray]	1	4				0.846809	0.842845	2.56	1.82351	11.1243	10.6646	10.6473	12.2105	16.15	11.7557
	0.220051	0.366845	Q9H1I8	ASCC2	#N/A	#N/A	Homo sapiens	Activating signal cointegrator 1 complex subunit 2	ASCC2_HUMAN	homo_sapiens_20231114m2aRGjTXi4	12	94.4	0	86360.4	YFVLYKPPPK	TRUE	36	TRUE	Color2 [DarkGray]	1	4				0.220051	0.967079	0.366845	0.564624	12.1845	12.3282	12.4445	13.1295	13.5138	11.4144
	0.0556087	0.178897	Q9H1N7	SLC35B3	#N/A	#N/A	Homo sapiens	Adenosine 3'-phospho 5'-phosphosulfate transporter 2	S35B3_HUMAN	homo_sapiens_20231114m2aRGjTXi4	1	38.9	0	44592.7	LPSLYDLINK	TRUE	378	TRUE	Color2 [DarkGray]	1	4				0.0556087	0.994487	0.178897	0.161112	9.84809	9.16491	12.5808	11.2081	9.96542	10.957
	0.813316	1.15262	Q9H1P3	OSBPL2	#N/A	#N/A	Homo sapiens	Oxysterol-binding protein-related protein 2	OSBL2_HUMAN	homo_sapiens_20231114m2aRGjTXi4	9	88.9	0	55201.3	TLPPTDCR	TRUE	396	TRUE	Color2 [DarkGray]	1	4				0.813316	0.847045	1.15262	1.75728	11.4087	10.9958	12.0946	12.7816	13.5727	11.6028
	0.258585	0.594306	Q9H1Y0	ATG5	#N/A	#N/A	Homo sapiens	Autophagy protein 5	ATG5_HUMAN	homo_sapiens_20231114m2aRGjTXi4	11	83.3	0	32447.2	LMEYPAEENGFR	TRUE	172	TRUE	Color2 [DarkGray]	1	4				0.258585	0.957435	0.594306	0.649659	9.85484	12.1783	12.8248	12.504	11.9798	12.157
	0.171946	0.165136	Q9H223	EHD4	#N/A	#N/A	Homo sapiens	EH domain-containing protein 4	EHD4_HUMAN	homo_sapiens_20231114m2aRGjTXi4	19	100	0	61175.1	FHSLKPK	FALSE	374	FALSE	Color2 [DarkGray]	1	4				0.171946	0.973685	0.165136	0.454472	11.9981	11.2193	12.248	11.6278	12.0595	12.2735
	0.250341	-0.219082	Q9H254	SPTBN4	#N/A	#N/A	Homo sapiens	Spectrin beta chain, non-erythrocytic 4	SPTN4_HUMAN	homo_sapiens_20231114m2aRGjTXi4	1	22.2	0	288985	LPLAMQTER	TRUE	1535	TRUE	Color2 [DarkGray]	1	4				0.250341	0.959281	-0.219082	-0.631674	9.79181	10.103	10.1914	9.1843	9.96907	10.2756
	0.26454	0.426898	Q9H267	VPS33B	#N/A	#N/A	Homo sapiens	Vacuolar protein sorting-associated protein 33B	VP33B_HUMAN	homo_sapiens_20231114m2aRGjTXi4	16	100	0	70585.3	YIASLVNADK	TRUE	94	TRUE	Color2 [DarkGray]	1	4				0.26454	0.953474	0.426898	0.662584	11.6714	13.6137	12.3066	13.501	12.893	12.4783
	0.128494	-0.22425	Q9H269	VPS16	#N/A	#N/A	Homo sapiens	Vacuolar protein sorting-associated protein 16 homolog	VPS16_HUMAN	homo_sapiens_20231114m2aRGjTXi4	17	100	0	94693.7	ALLLVGDVAQAADVAIEHR	TRUE	787	TRUE	Color2 [DarkGray]	1	4				0.128494	0.974597	-0.22425	-0.350151	13.558	12.2419	12.0112	13.0529	11.6021	12.4833
	0.34299	-0.710214	Q9H270	VPS11	#N/A	#N/A	Homo sapiens	Vacuolar protein sorting-associated protein 11 homolog	VPS11_HUMAN	homo_sapiens_20231114m2aRGjTXi4	31	94.4	0	107837	FLCLPPGITVCDSGR	TRUE	42	TRUE	Color2 [DarkGray]	1	4				0.34299	0.94823	-0.710214	-0.828515	12.9134	15.6829	14.1692	12.9353	13.9004	13.7992
	0.0381705	0.111272	Q9H299	SH3BGRL3	#N/A	671	Homo sapiens	SH3 domain-binding glutamic acid-rich-like protein 3	SH3L3_HUMAN	homo_sapiens_20231114m2aRGjTXi4	3	61.1	0	10437.7	IQYQLVDISQDNALR	TRUE	33	TRUE	Color2 [DarkGray]	1	4				0.0381705	0.996169	0.111272	0.112481	15.4114	12.1376	13.3046	13.8392	14.0909	13.2572
	0.155591	-0.422859	Q9H2C0	GAN	#N/A	#N/A	Homo sapiens	Gigaxonin	GAN_HUMAN	homo_sapiens_20231114m2aRGjTXi4	13	88.9	0	67638.5	LFESVECYDPR	TRUE	434	TRUE	Color2 [DarkGray]	1	4				0.155591	0.971662	-0.422859	-0.415808	12.2237	13.6891	11.9941	12.5988	13.4845	10.5551
	0.46135	0.666405	Q9H2D6	TRIOBP	#N/A	#N/A	Homo sapiens	TRIO and F-actin-binding protein	TARA_HUMAN	homo_sapiens_20231114m2aRGjTXi4	5	72.2	0.00016139444803098772	261376	ELQVLSEQYSQK	TRUE	2201	TRUE	Color2 [DarkGray]	1	4				0.46135	0.933366	0.666405	1.06807	10.0738	9.55364	11.1872	11.3476	11.321	10.1453
	0.151738	-0.257413	Q9H2G2	SLK	#N/A	#N/A	Homo sapiens	STE20-like serine/threonine-protein kinase	SLK_HUMAN	homo_sapiens_20231114m2aRGjTXi4	28	100	0	142695	SEPPTLAQPSR	TRUE	250	TRUE	Color2 [DarkGray]	1	4				0.151738	0.972521	-0.257413	-0.406599	14.0007	12.5081	14.6039	13.3354	13.3318	13.6732
	1.06171	-3.22634	Q9H2H9	SLC38A1	#N/A	#N/A	Homo sapiens	Sodium-coupled neutral amino acid symporter 1	S38A1_HUMAN	homo_sapiens_20231114m2aRGjTXi4	4	72.2	0	54047.6	EETFSAWYVDGR	TRUE	184	TRUE	Color2 [DarkGray]	1	4				1.06171	0.80824	-3.22634	-2.25923	13.7243	14.3263	15.2713	9.81997	13.9244	9.89847
	0.899335	0.87482	Q9H2J4	PDCL3	#N/A	#N/A	Homo sapiens	Phosducin-like protein 3	PDCL3_HUMAN	homo_sapiens_20231114m2aRGjTXi4	5	88.9	0	27614.4	FGEVLEISGK	TRUE	91	TRUE	Color2 [DarkGray]	1	4				0.899335	0.832129	0.87482	1.92814	12.257	12.7071	12.8845	12.8213	14.246	13.4059
	0.771751	0.584685	Q9H2M9	RAB3GAP2	#N/A	#N/A	Homo sapiens	Rab3 GTPase-activating protein non-catalytic subunit	RBGPR_HUMAN	homo_sapiens_20231114m2aRGjTXi4	38	100	0	155985	FGLPDSR	TRUE	378	TRUE	Color2 [DarkGray]	1	4				0.771751	0.870903	0.584685	1.67552	13.2462	13.5811	13.7261	14.4022	14.4398	13.4654
	0.967519	-1.9627	Q9H2T7	RANBP17	#N/A	#N/A	Homo sapiens	Ran-binding protein 17	RBP17_HUMAN	homo_sapiens_20231114m2aRGjTXi4	11	77.8	0	124375	VSPLPVEQR	TRUE	74	TRUE	Color2 [DarkGray]	1	4				0.967519	0.819054	-1.9627	-2.0656	13.2138	12.8436	13.0754	12.9647	10.0219	10.2582
	0.120274	-0.130285	Q9H2U1	DHX36	#N/A	#N/A	Homo sapiens	ATP-dependent DNA/RNA helicase DHX36	DHX36_HUMAN	homo_sapiens_20231114m2aRGjTXi4	32	100	0	114760	ASLLDDYQLPEILR	TRUE	620	TRUE	Color2 [DarkGray]	1	4				0.120274	0.973992	-0.130285	-0.3298	13.5185	14.1219	14.3417	13.3622	13.8018	14.4273
	0.0905858	-0.215194	Q9H2U2	PPA2	#N/A	113	Homo sapiens	Inorganic pyrophosphatase 2, mitochondrial	IPYR2_HUMAN	homo_sapiens_20231114m2aRGjTXi4	12	94.4	0	37920.2	GQPCSQNYR	TRUE	41	TRUE	Color2 [DarkGray]	1	4				0.0905858	0.977712	-0.215194	-0.254393	13.738	12.3167	13.7594	14.3886	12.7524	12.0274
	0.0674316	-0.220531	Q9H2V7	SPNS1	#N/A	#N/A	Homo sapiens	Protein spinster homolog 1	SPNS1_HUMAN	homo_sapiens_20231114m2aRGjTXi4	5	88.9	0	56629.7	SEEPEVPDQEGLQR	TRUE	36	TRUE	Color2 [DarkGray]	1	4				0.0674316	0.987425	-0.220531	-0.19324	12.2652	12.1807	12.5406	9.83739	13.3074	13.1801
	0.390992	-0.97012	Q9H2W6	MRPL46	#N/A	#N/A	Homo sapiens	Large ribosomal subunit protein mL46	RM46_HUMAN	homo_sapiens_20231114m2aRGjTXi4	6	77.8	0	31705.1	ALLLTGDFSQAGNK	TRUE	236	TRUE	Color2 [DarkGray]	1	4				0.390992	0.942746	-0.97012	-0.926881	11.9405	13.7224	13.337	12.6955	13.1375	10.2565
	0.345364	0.842487	Q9H300	PARL	#N/A	#N/A	Homo sapiens	Presenilin-associated rhomboid-like protein, mitochondrial	PARL_HUMAN	homo_sapiens_20231114m2aRGjTXi4	3	61.1	0	42190	ADWLDSIRPQK	TRUE	137	TRUE	Color2 [DarkGray]	1	4				0.345364	0.946903	0.842487	0.833428	11.7691	12.6802	10.7112	11.4869	11.9931	14.2081
	0.0626551	0.106978	Q9H307	PNN	#N/A	#N/A	Homo sapiens	Pinin	PININ_HUMAN	homo_sapiens_20231114m2aRGjTXi4	10	72.2	0	81627.7	GFSDSGGGPPAK	TRUE	64	TRUE	Color2 [DarkGray]	1	4				0.0626551	0.991988	0.106978	0.180338	12.1151	12.0162	11.5045	11.5084	13.1059	11.3424
	0.00843176	0.0358712	Q9H330	TMEM245	#N/A	#N/A	Homo sapiens	Transmembrane protein 245	TM245_HUMAN	homo_sapiens_20231114m2aRGjTXi4	7	83.3	0	97357.3	QGALAPWPIVGLGK	TRUE	419	TRUE	Color2 [DarkGray]	1	4				0.00843176	0.999126	0.0358712	0.0256403	10.2506	13.9806	14.6197	12.665	13.6222	12.6713
	0.279285	-0.950108	Q9H3C7	GGNBP2	#N/A	#N/A	Homo sapiens	Gametogenetin-binding protein 2	GGNB2_HUMAN	homo_sapiens_20231114m2aRGjTXi4	2	38.9	0	79086.4	LGSCITDPGNR	TRUE	551	TRUE	Color2 [DarkGray]	1	4				0.279285	0.953286	-0.950108	-0.694367	13.873	10.1372	11.9272	12.6935	10.4153	9.97824
	0.182584	-0.605113	Q9H3E2	SNX25	#N/A	#N/A	Homo sapiens	Sorting nexin-25	SNX25_HUMAN	homo_sapiens_20231114m2aRGjTXi4	6	50	0	97945.2	LINSNSDVEFLK	TRUE	186	TRUE	Color2 [DarkGray]	1	4				0.182584	0.971601	-0.605113	-0.479266	9.04791	11.6363	12.1723	9.85556	9.24755	11.9381
	0.471261	0.487741	Q9H3G5	CPVL	#N/A	#N/A	Homo sapiens	Probable serine carboxypeptidase CPVL	CPVL_HUMAN	homo_sapiens_20231114m2aRGjTXi4	12	100	0	54163.8	CTEPEDQLYYVK	TRUE	320	TRUE	Color2 [DarkGray]	1	4				0.471261	0.930652	0.487741	1.08774	14.2359	14.0085	12.9224	13.8702	14.2256	14.5343
	0.00964444	0.0637248	Q9H3H3	C11orf68	#N/A	#N/A	Homo sapiens	UPF0696 protein C11orf68	CK068_HUMAN	homo_sapiens_20231114m2aRGjTXi4	3	55.6	0.002323060244695679	31430.2	QVICVYTDDFTDR	TRUE	211	TRUE	Color2 [DarkGray]	1	4				0.00964444	0.999475	0.0637248	0.0292884	14.4576	9.88995	13.3054	9.27444	13.8478	14.7219
	0.146119	-0.593143	Q9H3K2	GHITM	#N/A	#N/A	Homo sapiens	Growth hormone-inducible transmembrane protein	GHITM_HUMAN	homo_sapiens_20231114m2aRGjTXi4	3	72.2	0	37205.2	AVIWPQYVK	TRUE	113	TRUE	Color2 [DarkGray]	1	4				0.146119	0.973145	-0.593143	-0.393094	11.8978	13.7873	11.3524	12.1516	9.29971	13.8067
	1.50707	-1.53488	Q9H3K6	BOLA2B	#N/A	#N/A	Homo sapiens	BolA-like protein 2	BOLA2_HUMAN	homo_sapiens_20231114m2aRGjTXi4	3	88.9	0	10116.5	LVNACLAEELPHIHAFEQK	TRUE	55	TRUE	Color2 [DarkGray]	1	4				1.50707	0.69069	-1.53488	-3.25893	11.3293	11.4804	12.3627	10.8329	10.0754	9.65944
	0.60598	1.92707	Q9H3L0	MMADHC	#N/A	#N/A	Homo sapiens	Cobalamin trafficking protein CblD	MMAD_HUMAN	homo_sapiens_20231114m2aRGjTXi4	5	77.8	0	32940.2	TLPDVLAEPLSSER	TRUE	98	TRUE	Color2 [DarkGray]	1	4				0.60598	0.91314	1.92707	1.35204	14.9801	11.8279	10.5163	15.094	14.666	13.3454
	0.817159	-1.52091	Q9H3N1	TMX1	#N/A	#N/A	Homo sapiens	Thioredoxin-related transmembrane protein 1	TMX1_HUMAN	homo_sapiens_20231114m2aRGjTXi4	12	100	0	31791.2	VDVTEQPGLSGR	TRUE	83	TRUE	Color2 [DarkGray]	1	4				0.817159	0.851756	-1.52091	-1.76486	16.1236	14.348	17.0897	14.8606	14.3608	13.7771
	0.414154	-1.08443	Q9H3P2	NELFA	#N/A	#N/A	Homo sapiens	Negative elongation factor A	NELFA_HUMAN	homo_sapiens_20231114m2aRGjTXi4	7	88.9	0	57276.8	LLLGTLHLPR	TRUE	56	TRUE	Color2 [DarkGray]	1	4				0.414154	0.945184	-1.08443	-0.973699	12.8301	13.5147	11.8044	9.66159	12.8787	12.3556
	1.14603	1.48402	Q9H3P7	ACBD3	#N/A	#N/A	Homo sapiens	Golgi resident protein GCP60	GCP60_HUMAN	homo_sapiens_20231114m2aRGjTXi4	11	94.4	0	60593.4	NANKPLLDEIVPVYR	TRUE	470	TRUE	Color2 [DarkGray]	1	4				1.14603	0.803656	1.48402	2.43692	11.933	11.4262	12.4805	12.6573	14.4386	13.1959
	0.00620812	0.00403436	Q9H3S7	PTPN23	#N/A	#N/A	Homo sapiens	Tyrosine-protein phosphatase non-receptor type 23	PTN23_HUMAN	homo_sapiens_20231114m2aRGjTXi4	42	100	0	178974	LLSGPLDQVR	TRUE	528	TRUE	Color2 [DarkGray]	1	4				0.00620812	0.999971	0.00403436	0.0189255	14.2286	13.663	13.6292	13.8609	13.6852	13.9868
	1.15603	0.778341	Q9H3U1	UNC45A	#N/A	#N/A	Homo sapiens	Protein unc-45 homolog A	UN45A_HUMAN	homo_sapiens_20231114m2aRGjTXi4	46	100	0	103077	DNALTLLIK	TRUE	313	TRUE	Color2 [DarkGray]	1	4				1.15603	0.817506	0.778341	2.45831	14.3622	13.829	14.3955	14.7631	14.6715	15.4872
	0.261	-0.968204	Q9H444	CHMP4B	#N/A	#N/A	Homo sapiens	Charged multivesicular body protein 4b	CHM4B_HUMAN	homo_sapiens_20231114m2aRGjTXi4	6	88.9	0	24950.2	GGPTPQEAIQR	TRUE	18	TRUE	Color2 [DarkGray]	1	4				0.261	0.956014	-0.968204	-0.654908	10.9376	12.0463	15.6084	12.1713	11.0203	12.4961
	0.0138004	0.0817951	Q9H446	RWDD1	#N/A	#N/A	Homo sapiens	RWD domain-containing protein 1	RWDD1_HUMAN	homo_sapiens_20231114m2aRGjTXi4	4	88.9	0	27939.5	FDAELLEIK	TRUE	158	TRUE	Color2 [DarkGray]	1	4				0.0138004	0.998963	0.0817951	0.0417177	15.1714	13.9646	10.0305	13.107	15.2273	11.0776
	0.76907	-1.82018	Q9H488	POFUT1	#N/A	#N/A	Homo sapiens	GDP-fucose protein O-fucosyltransferase 1	OFUT1_HUMAN	homo_sapiens_20231114m2aRGjTXi4	4	72.2	0	43955.8	VAYCFEVAAQR	TRUE	123	TRUE	Color2 [DarkGray]	1	4				0.76907	0.870008	-1.82018	-1.67026	12.6454	12.3983	13.7434	13.0919	10.4345	9.80007
	0.337522	-1.58894	Q9H490	PIGU	#N/A	#N/A	Homo sapiens	Phosphatidylinositol glycan anchor biosynthesis class U protein	PIGU_HUMAN	homo_sapiens_20231114m2aRGjTXi4	2	38.9	0.0044430825800520915	50051.8	VEVVSPLSSWK	TRUE	32	TRUE	Color2 [DarkGray]	1	4				0.337522	0.946108	-1.58894	-0.817176	8.61242	15.2695	11.1455	10.3169	9.85937	10.0843
	1.46462	-0.921921	Q9H497	TOR3A	#N/A	#N/A	Homo sapiens	Torsin-3A	TOR3A_HUMAN	homo_sapiens_20231114m2aRGjTXi4	6	88.9	0	46199	GYLETPQPEK	TRUE	150	TRUE	Color2 [DarkGray]	1	4				1.46462	0.711301	-0.921921	-3.15628	11.3091	11.657	11.8963	10.2331	11.0096	10.8539
	0.447723	-0.609982	Q9H4A3	WNK1	#N/A	#N/A	Homo sapiens	Serine/threonine-protein kinase WNK1	WNK1_HUMAN	homo_sapiens_20231114m2aRGjTXi4	22	100	0	250794	AVGMSNDGR	TRUE	211	TRUE	Color2 [DarkGray]	1	4				0.447723	0.933158	-0.609982	-1.04095	12.6453	12.5772	13.1593	12.72	11.0713	12.7605
	0.100336	0.139246	Q9H4A4	RNPEP	#N/A	#N/A	Homo sapiens	Aminopeptidase B	AMPB_HUMAN	homo_sapiens_20231114m2aRGjTXi4	22	100	0	72595.8	LGDTYPSISNAR	TRUE	556	TRUE	Color2 [DarkGray]	1	4				0.100336	0.974388	0.139246	0.279506	13.5979	14.6716	14.8503	14.1385	14.2743	15.1248
	0.322947	0.945137	Q9H4A6	GOLPH3	#N/A	#N/A	Homo sapiens	Golgi phosphoprotein 3	GOLP3_HUMAN	homo_sapiens_20231114m2aRGjTXi4	7	94.4	0	33810.5	EGYTSFWNDCISSGLR	FALSE	75	FALSE	Color2 [DarkGray]	1	4				0.322947	0.948367	0.945137	0.786807	13.7014	13.0425	10.0636	13.4315	12.3731	13.8382
	1.7317	-2.28816	Q9H4B0	OSGEPL1	#N/A	#N/A	Homo sapiens	tRNA N6-adenosine threonylcarbamoyltransferase, mitochondrial	OSGL1_HUMAN	homo_sapiens_20231114m2aRGjTXi4	3	88.9	0	45122.8	TGGIVPPAAQQLHR	TRUE	75	TRUE	Color2 [DarkGray]	1	4				1.7317	0.661	-2.28816	-3.83439	12.6104	13.0155	12.7669	9.59683	10.3317	11.5997
	1.65206	-3.09396	Q9H4B8	DPEP3	#N/A	#N/A	Homo sapiens	Dipeptidase 3	DPEP3_HUMAN	homo_sapiens_20231114m2aRGjTXi4	4	61.1	0	53687.4	AVIGSEFIGIGGNYDGTGR	TRUE	347	TRUE	Color2 [DarkGray]	1	4				1.65206	0.660594	-3.09396	-3.62384	13.2125	12.5553	13.7536	8.64495	10.2658	11.3288
	0.161358	-0.588694	Q9H4H8	FAM83D	#N/A	#N/A	Homo sapiens	Protein FAM83D	FA83D_HUMAN	homo_sapiens_20231114m2aRGjTXi4	7	83.3	0	64424.5	GAGEGGPYGCK	TRUE	139	TRUE	Color2 [DarkGray]	1	4				0.161358	0.973159	-0.588694	-0.429518	8.14927	12.6328	9.83103	9.26705	9.14619	10.4337
	1.74214	1.47672	Q9H4L4	SENP3	#N/A	#N/A	Homo sapiens	Sentrin-specific protease 3	SENP3_HUMAN	homo_sapiens_20231114m2aRGjTXi4	8	83.3	0	65009.8	SGGGFGPDPGSGTTVPAR	TRUE	44	TRUE	Color2 [DarkGray]	1	4				1.74214	0.675887	1.47672	3.86256	12.448	12.9734	12.1712	14.2541	14.3607	13.408
	0.197599	-0.236649	Q9H4L5	OSBPL3	#N/A	#N/A	Homo sapiens	Oxysterol-binding protein-related protein 3	OSBL3_HUMAN	homo_sapiens_20231114m2aRGjTXi4	18	100	0	101224	LDHPVLW	TRUE	881	TRUE	Color2 [DarkGray]	1	4				0.197599	0.972077	-0.236649	-0.513825	12.2994	12.1295	12.2217	11.9159	11.2212	12.8036
	0.0729411	-0.120436	Q9H4L7	SMARCAD1	#N/A	#N/A	Homo sapiens	SWI/SNF-related matrix-associated actin-dependent regulator of chromatin subfamily A containing DEAD/H box 1	SMRCD_HUMAN	homo_sapiens_20231114m2aRGjTXi4	14	100	0	117402	VGLNWLALVHK	TRUE	503	TRUE	Color2 [DarkGray]	1	4				0.0729411	0.98599	-0.120436	-0.207996	12.8292	10.8558	11.5861	11.5207	11.6772	11.7118
	0.0381322	0.0650965	Q9H4M9	EHD1	#N/A	#N/A	Homo sapiens	EH domain-containing protein 1	EHD1_HUMAN	homo_sapiens_20231114m2aRGjTXi4	18	100	0	60626.9	IINTPEVVR	TRUE	243	TRUE	Color2 [DarkGray]	1	4				0.0381322	0.996126	0.0650965	0.112372	15.7032	14.3896	13.9677	15.2412	14.5961	14.4184
	0.198958	-0.942321	Q9H4P4	RNF41	#N/A	#N/A	Homo sapiens	E3 ubiquitin-protein ligase NRDP1	RNF41_HUMAN	homo_sapiens_20231114m2aRGjTXi4	1	55.6	0.009789156626506024	35905.1	QAVVVMACENQHMGDDMVQEPGLVMIFAHGVEEI	TRUE	284	TRUE	Color2 [DarkGray]	1	4				0.198958	0.971629	-0.942321	-0.51693	14.8208	10.7838	15.7893	13.905	13.7783	10.8836
	0.00565307	-0.0173623	Q9H4Z3	PCIF1	#N/A	#N/A	Homo sapiens	mRNA (2'-O-methyladenosine-N(6)-)-methyltransferase	CAPAM_HUMAN	homo_sapiens_20231114m2aRGjTXi4	6	77.8	0	80669.7	YSCIDDSAFER	TRUE	453	TRUE	Color2 [DarkGray]	1	4				0.00565307	0.999501	-0.0173623	-0.0172442	12.8957	12.1307	10.1422	11.0803	12.8713	11.1649
	0.125402	0.138322	Q9H501	ESF1	#N/A	#N/A	Homo sapiens	ESF1 homolog	ESF1_HUMAN	homo_sapiens_20231114m2aRGjTXi4	9	77.8	0	98796.1	LTPWEQFLEK	TRUE	629	TRUE	Color2 [DarkGray]	1	4				0.125402	0.974324	0.138322	0.34252	12.3941	12.0303	12.3237	12.9973	11.6666	12.4992
	0.157723	-0.261829	Q9H553	ALG2	#N/A	#N/A	Homo sapiens	Alpha-1,3/1,6-mannosyltransferase ALG2	ALG2_HUMAN	homo_sapiens_20231114m2aRGjTXi4	15	100	0	47091.5	SLSHIDPDVLYPSLNVTSFDSVVPEK	TRUE	190	TRUE	Color2 [DarkGray]	1	4				0.157723	0.972159	-0.261829	-0.420887	12.3354	14.1667	12.8748	13.0732	12.2667	13.2517
	1.0706	-1.28156	Q9H583	HEATR1	#N/A	#N/A	Homo sapiens	HEAT repeat-containing protein 1	HEAT1_HUMAN	homo_sapiens_20231114m2aRGjTXi4	36	100	0	242370	IISVFVDALPHVPEHR	TRUE	1379	TRUE	Color2 [DarkGray]	1	4				1.0706	0.807188	-1.28156	-2.27777	13.3577	12.5872	12.6881	12.0001	10.5867	12.2014
	0.11883	0.198836	Q9H5K3	POMK	#N/A	#N/A	Homo sapiens	Protein O-mannose kinase	SG196_HUMAN	homo_sapiens_20231114m2aRGjTXi4	1	33.3	0	40049.9	SQTPSERPTAQDVLETYQK	TRUE	315	TRUE	Color2 [DarkGray]	1	4				0.11883	0.974287	0.198836	0.326203	10.3658	10.2539	10.8196	9.92944	10.276	11.8304
	0.592444	0.674052	Q9H5Q4	TFB2M	#N/A	250	Homo sapiens	Dimethyladenosine transferase 2, mitochondrial	TFB2M_HUMAN	homo_sapiens_20231114m2aRGjTXi4	13	100	0	45348.9	LYLIQMIPR	TRUE	296	TRUE	Color2 [DarkGray]	1	4				0.592444	0.917517	0.674052	1.32565	12.5797	11.6844	12.2518	12.3621	12.4597	13.7163
	0.212769	0.241999	Q9H5U6	ZCCHC4	#N/A	#N/A	Homo sapiens	rRNA N6-adenosine-methyltransferase ZCCHC4	ZCHC4_HUMAN	homo_sapiens_20231114m2aRGjTXi4	11	94.4	0	59009.8	IILPTEEGYR	TRUE	369	TRUE	Color2 [DarkGray]	1	4				0.212769	0.969534	0.241999	0.548257	11.9604	12.794	13.4204	13.1449	13.0339	12.7221
	0.170258	0.364847	Q9H5V8	CDCP1	#N/A	#N/A	Homo sapiens	CUB domain-containing protein 1	CDCP1_HUMAN	homo_sapiens_20231114m2aRGjTXi4	10	94.4	0	92931.7	IYVVDLSNER	TRUE	344	TRUE	Color2 [DarkGray]	1	4				0.170258	0.972593	0.364847	0.450512	11.6353	11.5738	13.6045	13.523	12.4007	11.9844
	0.300158	0.699358	Q9H5V9	STEEP1	#N/A	#N/A	Homo sapiens	STING ER exit protein	STEEP_HUMAN	homo_sapiens_20231114m2aRGjTXi4	2	22.2	0.00016139444803098772	25624.5	NAPVTFIVDGAVVK	TRUE	108	TRUE	Color2 [DarkGray]	1	4				0.300158	0.951938	0.699358	0.738851	10.1022	9.62696	10.2031	12.5187	9.53534	9.9763
	0.00572144	0.0131261	Q9H5X1	CIAO2A	#N/A	#N/A	Homo sapiens	Cytosolic iron-sulfur assembly component 2A	CIA2A_HUMAN	homo_sapiens_20231114m2aRGjTXi4	3	72.2	0	18355.1	VAAAMENPNLR	TRUE	139	TRUE	Color2 [DarkGray]	1	4				0.00572144	0.999464	0.0131261	0.0174514	11.3461	10.1669	12.3768	11.2908	10.6306	12.0078
	0.217404	-0.291081	Q9H5Z1	DHX35	#N/A	#N/A	Homo sapiens	Probable ATP-dependent RNA helicase DHX35	DHX35_HUMAN	homo_sapiens_20231114m2aRGjTXi4	21	100	0	78910.3	LIVASATLDADK	TRUE	204	TRUE	Color2 [DarkGray]	1	4				0.217404	0.96719	-0.291081	-0.558687	12.8623	12.7593	11.989	13.0646	12.1259	11.5469
	0.3697	-2.10801	Q9H649	NSUN3	#N/A	#N/A	Homo sapiens	tRNA (cytosine(34)-C(5))-methyltransferase, mitochondrial	NSUN3_HUMAN	homo_sapiens_20231114m2aRGjTXi4	7	66.7	0	38244.4	VLVDAPCSNDR	TRUE	208	TRUE	Color2 [DarkGray]	1	4				0.3697	0.947788	-2.10801	-0.88349	11.0873	13.4223	13.4482	6.32375	14.026	11.2841
	0.360574	-1.64003	Q9H668	STN1	#N/A	#N/A	Homo sapiens	CST complex subunit STN1	STN1_HUMAN	homo_sapiens_20231114m2aRGjTXi4	4	22.2	0	42119	MLELPTIYR	TRUE	167	TRUE	Color2 [DarkGray]	1	4				0.360574	0.944796	-1.64003	-0.864779	14.4435	12.0096	13.9217	9.85423	10.2993	15.3012
	1.26499	-1.71899	Q9H6D7	HAUS4	#N/A	#N/A	Homo sapiens	HAUS augmin-like complex subunit 4	HAUS4_HUMAN	homo_sapiens_20231114m2aRGjTXi4	12	100	0	42399.9	EIPPLLGLEK	TRUE	135	TRUE	Color2 [DarkGray]	1	4				1.26499	0.804141	-1.71899	-2.69586	15.7785	13.8419	13.9284	12.6224	12.8911	12.8783
	0.058529	0.301331	Q9H6E4	CCDC134	#N/A	#N/A	Homo sapiens	Coiled-coil domain-containing protein 134	CC134_HUMAN	homo_sapiens_20231114m2aRGjTXi4	4	55.6	0	26560.6	DAFSHVVENTAFFGDVVLR	TRUE	103	TRUE	Color2 [DarkGray]	1	4				0.058529	0.994277	0.301331	0.169109	14.0847	10.1156	9.51551	13.1389	9.53935	11.9415
	0.0420527	0.070885	Q9H6E5	TUT1	#N/A	#N/A	Homo sapiens	Speckle targeted PIP5K1A-regulated poly(A) polymerase	STPAP_HUMAN	homo_sapiens_20231114m2aRGjTXi4	7	88.9	0	93846.9	FLSLCSELDGR	TRUE	395	TRUE	Color2 [DarkGray]	1	4				0.0420527	0.995065	0.070885	0.123443	10.5127	11.7159	12.1574	11.8506	10.9394	11.8086
	0.0909928	-0.340872	Q9H6K4	OPA3	#N/A	#N/A	Homo sapiens	Optic atrophy 3 protein	OPA3_HUMAN	homo_sapiens_20231114m2aRGjTXi4	8	83.3	0	19996.2	AQLCNPGR	TRUE	161	TRUE	Color2 [DarkGray]	1	4				0.0909928	0.977174	-0.340872	-0.255448	11.5411	13.9619	15.5687	12.2206	14.4388	13.3897
	0.362463	0.851444	Q9H6R0	DHX33	#N/A	722	Homo sapiens	ATP-dependent RNA helicase DHX33	DHX33_HUMAN	homo_sapiens_20231114m2aRGjTXi4	8	61.1	0	78874.1	NLDNAVLIGETGSGK	TRUE	89	TRUE	Color2 [DarkGray]	1	4				0.362463	0.946599	0.851444	0.868659	12.4637	12.6804	10.0319	12.4867	11.7771	13.4666
	1.17186	1.27143	Q9H6R4	NOL6	#N/A	#N/A	Homo sapiens	Nucleolar protein 6	NOL6_HUMAN	homo_sapiens_20231114m2aRGjTXi4	9	88.9	0	127593	GQSPAGDGSPEPPTPR	TRUE	281	TRUE	Color2 [DarkGray]	1	4				1.17186	0.818083	1.27143	2.4923	10.3591	11.5185	10.095	12.3594	11.4521	11.9753
	0.191537	0.175011	Q9H6R7	WDCP	#N/A	#N/A	Homo sapiens	WD repeat and coiled-coil-containing protein	WDCP_HUMAN	homo_sapiens_20231114m2aRGjTXi4	4	33.3	0	79135.5	HVTVWQLCPSPMESSK	TRUE	84	TRUE	Color2 [DarkGray]	1	4				0.191537	0.97263	0.175011	0.499933	11.0888	10.0384	10.042	10.5345	10.6003	10.5593
	0.103958	0.0656865	Q9H6S0	YTHDC2	#N/A	#N/A	Homo sapiens	3'-5' RNA helicase YTHDC2	YTDC2_HUMAN	homo_sapiens_20231114m2aRGjTXi4	46	100	0	160248	APEPPPALIVR	TRUE	797	TRUE	Color2 [DarkGray]	1	4				0.103958	0.974392	0.0656865	0.288747	14.6932	14.7256	14.4942	14.4265	14.5554	15.1282
	0.176375	0.8593	Q9H6S1	AZI2	#N/A	#N/A	Homo sapiens	5-azacytidine-induced protein 2	AZI2_HUMAN	homo_sapiens_20231114m2aRGjTXi4	4	33.3	0	44934.8	ACAPVGCSEDLGR	TRUE	256	TRUE	Color2 [DarkGray]	1	4				0.176375	0.974311	0.8593	0.464826	9.35483	11.9778	5.78332	9.59788	9.32897	10.767
	0.366206	1.70592	Q9H6S3	EPS8L2	#N/A	#N/A	Homo sapiens	Epidermal growth factor receptor kinase substrate 8-like protein 2	ES8L2_HUMAN	homo_sapiens_20231114m2aRGjTXi4	2	50	0	80620.6	SQPVSQPLTYESGPDEVR	TRUE	617	TRUE	Color2 [DarkGray]	1	4				0.366206	0.948375	1.70592	0.876337	10.0929	9.74815	10.0496	8.44587	11.4	15.1626
	1.70479	0.501924	Q9H6T3	RPAP3	#N/A	#N/A	Homo sapiens	RNA polymerase II-associated protein 3	RPAP3_HUMAN	homo_sapiens_20231114m2aRGjTXi4	26	100	0	75718.6	NLDPDVFNQIVK	TRUE	585	TRUE	Color2 [DarkGray]	1	4				1.70479	0.654684	0.501924	3.7624	12.6936	12.7882	12.6297	13.0466	13.1178	13.4528
	0.33232	0.940596	Q9H6U8	ALG9	#N/A	#N/A	Homo sapiens	Alpha-1,2-mannosyltransferase ALG9	ALG9_HUMAN	homo_sapiens_20231114m2aRGjTXi4	5	83.3	0	69863.4	AGQVWAPEGSTAFK	TRUE	50	TRUE	Color2 [DarkGray]	1	4				0.33232	0.946156	0.940596	0.806363	9.08506	12.8949	12.0983	12.121	12.2491	12.53
	0.254511	0.986621	Q9H6V9	LDAH	#N/A	#N/A	Homo sapiens	Lipid droplet-associated hydrolase	LDAH_HUMAN	homo_sapiens_20231114m2aRGjTXi4	7	88.9	0	37318.5	AFLLFPTIER	TRUE	160	TRUE	Color2 [DarkGray]	1	4				0.254511	0.95981	0.986621	0.640785	13.9285	13.9461	9.34551	13.5543	13.5667	13.0589
	0.0180113	0.0179288	Q9H6W3	RIOX1	#N/A	#N/A	Homo sapiens	Ribosomal oxygenase 1	RIOX1_HUMAN	homo_sapiens_20231114m2aRGjTXi4	9	94.4	0	71085.7	LGHFAPVDAVADQR	TRUE	488	TRUE	Color2 [DarkGray]	1	4				0.0180113	0.99757	0.0179288	0.0541989	12.4155	12.2315	11.4329	12.3043	11.845	11.9845
	0.0788604	-0.23258	Q9H6Y2	WDR55	#N/A	#N/A	Homo sapiens	WD repeat-containing protein 55	WDR55_HUMAN	homo_sapiens_20231114m2aRGjTXi4	7	83.3	0	42070	VVGSVGQHTGEPVEELALSHCGR	TRUE	286	TRUE	Color2 [DarkGray]	1	4				0.0788604	0.98232	-0.23258	-0.223703	13.596	14.1805	11.6511	12.6195	14.2492	11.8611
	0.334707	0.751303	Q9H6Z4	RANBP3	#N/A	#N/A	Homo sapiens	Ran-binding protein 3	RANB3_HUMAN	homo_sapiens_20231114m2aRGjTXi4	5	50	0	60209.9	VFLISASSK	TRUE	487	TRUE	Color2 [DarkGray]	1	4				0.334707	0.945292	0.751303	0.811328	11.5172	11.9717	9.60786	12.7135	10.7265	11.9107
	0.283241	1.04249	Q9H788	SH2D4A	#N/A	#N/A	Homo sapiens	SH2 domain-containing protein 4A	SH24A_HUMAN	homo_sapiens_20231114m2aRGjTXi4	6	55.6	0	52727	GYALSYLSEDGCK	TRUE	380	TRUE	Color2 [DarkGray]	1	4				0.283241	0.951789	1.04249	0.702842	9.0413	11.1223	8.78284	10.3636	13.063	8.64733
	0.185149	0.798975	Q9H792	PEAK1	#N/A	#N/A	Homo sapiens	Inactive tyrosine-protein kinase PEAK1	PEAK1_HUMAN	homo_sapiens_20231114m2aRGjTXi4	4	16.7	0	193106	FGVDSWSDFR	TRUE	1319	TRUE	Color2 [DarkGray]	1	4				0.185149	0.969011	0.798975	0.485205	9.62427	9.20421	12.3555	8.70089	11.7009	13.1792
	0.271082	1.40366	Q9H7B2	RPF2	#N/A	#N/A	Homo sapiens	Ribosome production factor 2 homolog	RPF2_HUMAN	homo_sapiens_20231114m2aRGjTXi4	7	83.3	0	35582.9	SLLIDFFR	TRUE	161	TRUE	Color2 [DarkGray]	1	4				0.271082	0.954172	1.40366	0.676723	13.6084	11.2656	12.773	14.4587	17.0619	10.3373
	0.194698	-0.169214	Q9H7D0	DOCK5	#N/A	#N/A	Homo sapiens	Dedicator of cytokinesis protein 5	DOCK5_HUMAN	homo_sapiens_20231114m2aRGjTXi4	20	94.4	0	215309	QDIIDFLMETFIMFKDLIGK	TRUE	980	TRUE	Color2 [DarkGray]	1	4				0.194698	0.973324	-0.169214	-0.507187	11.4619	12.3237	12.4806	11.8937	11.752	12.1129
	0.388195	0.559546	Q9H7D7	WDR26	#N/A	#N/A	Homo sapiens	WD repeat-containing protein 26	WDR26_HUMAN	homo_sapiens_20231114m2aRGjTXi4	16	100	0	72124	SELPIAELTGHTR	TRUE	602	TRUE	Color2 [DarkGray]	1	4				0.388195	0.939957	0.559546	0.9212	13.8353	12.7094	13.0595	13.3332	13.1763	14.7733
	0.747489	-2.25711	Q9H7E9	C8orf33	#N/A	#N/A	Homo sapiens	UPF0488 protein C8orf33	CH033_HUMAN	homo_sapiens_20231114m2aRGjTXi4	4	61.1	0	24992.5	AHPLGDEGGTASK	TRUE	57	TRUE	Color2 [DarkGray]	1	4				0.747489	0.871945	-2.25711	-1.62798	12.1629	14.367	10.8395	9.2426	9.29763	12.0579
	0.0911946	0.230139	Q9H7F0	ATP13A3	#N/A	#N/A	Homo sapiens	Polyamine-transporting ATPase 13A3	AT133_HUMAN	homo_sapiens_20231114m2aRGjTXi4	16	100	0	138043	SFSVILEHFQDLVPK	TRUE	834	TRUE	Color2 [DarkGray]	1	4				0.0911946	0.976846	0.230139	0.255971	12.0636	12.3322	9.91499	12.2871	10.7395	11.9746
	0.538589	-1.39198	Q9H7L9	SUDS3	#N/A	#N/A	Homo sapiens	Sin3 histone deacetylase corepressor complex component SDS3	SDS3_HUMAN	homo_sapiens_20231114m2aRGjTXi4	4	55.6	0	38136.1	QLQQLQEGTLQEYQK	TRUE	83	TRUE	Color2 [DarkGray]	1	4				0.538589	0.911225	-1.39198	-1.22039	13.1541	13.3185	12.5258	9.42388	13.0889	12.3097
	0.145462	-0.364498	Q9H7N4	SCAF1	#N/A	#N/A	Homo sapiens	Splicing factor, arginine/serine-rich 19	SFR19_HUMAN	homo_sapiens_20231114m2aRGjTXi4	6	61.1	0	139270	APAPAPPPSGSTSCGDR	TRUE	662	TRUE	Color2 [DarkGray]	1	4				0.145462	0.973379	-0.364498	-0.391509	9.90776	9.31973	11.2495	8.43659	9.9845	10.9624
	0.677249	-0.742343	Q9H7P9	PLEKHG2	#N/A	#N/A	Homo sapiens	Pleckstrin homology domain-containing family G member 2	PKHG2_HUMAN	homo_sapiens_20231114m2aRGjTXi4	22	94.4	0	147969	YHLLLQELGK	TRUE	243	TRUE	Color2 [DarkGray]	1	4				0.677249	0.897671	-0.742343	-1.49087	11.8163	12.2205	13.1506	11.795	12.0932	11.0722
	0.0896979	-0.443649	Q9H7X7	IFT22	#N/A	#N/A	Homo sapiens	Intraflagellar transport protein 22 homolog	IFT22_HUMAN	homo_sapiens_20231114m2aRGjTXi4	3	33.3	0	20834.7	TVLANFLTESSDITEYSPTQGVR	TRUE	17	TRUE	Color2 [DarkGray]	1	4				0.0896979	0.976889	-0.443649	-0.252088	13.15	14.2664	9.09456	10.1507	12.366	12.6633
	0.120267	0.18222	Q9H7Z3	NRDE2	#N/A	#N/A	Homo sapiens	Nuclear exosome regulator NRDE2	NRDE2_HUMAN	homo_sapiens_20231114m2aRGjTXi4	22	100	0	132673	QVLFDDIGQSLIR	TRUE	614	TRUE	Color2 [DarkGray]	1	4				0.120267	0.973749	0.18222	0.329783	12.5655	13.8769	13.0637	13.2674	12.7053	14.0801
	0.521702	-0.791234	Q9H7Z7	PTGES2	#N/A	#N/A	Homo sapiens	Prostaglandin E synthase 2	PGES2_HUMAN	homo_sapiens_20231114m2aRGjTXi4	11	100	0	41943.1	EAQQVYGGK	TRUE	217	TRUE	Color2 [DarkGray]	1	4				0.521702	0.911134	-0.791234	-1.18726	13.7449	13.4676	12.8311	12.3039	11.6509	13.7149
	0.134643	-0.579697	Q9H814	PHAX	#N/A	#N/A	Homo sapiens	Phosphorylated adapter RNA export protein	PHAX_HUMAN	homo_sapiens_20231114m2aRGjTXi4	6	83.3	0	44402.6	TPGGVFLNLLK	TRUE	284	TRUE	Color2 [DarkGray]	1	4				0.134643	0.974079	-0.579697	-0.365239	13.8835	13.6013	10.8438	13.5556	13.3478	9.68628
	0.106001	-0.148833	Q9H832	UBE2Z	#N/A	#N/A	Homo sapiens	Ubiquitin-conjugating enzyme E2 Z	UBE2Z_HUMAN	homo_sapiens_20231114m2aRGjTXi4	10	100	0	38210.2	CPPDYPIHPPR	TRUE	154	TRUE	Color2 [DarkGray]	1	4				0.106001	0.975589	-0.148833	-0.293937	13.66	13.5203	12.3484	13.5744	12.9149	12.593
	0.68243	0.490841	Q9H845	ACAD9	#N/A	122	Homo sapiens	Complex I assembly factor ACAD9, mitochondrial	ACAD9_HUMAN	homo_sapiens_20231114m2aRGjTXi4	25	100	0	68760.3	GIILAGTEEQK	TRUE	152	TRUE	Color2 [DarkGray]	1	4				0.68243	0.898142	0.490841	1.50096	14.6954	14.1565	14.0867	14.2747	15.0704	15.066
	0.0678259	0.149778	Q9H857	NT5DC2	#N/A	255	Homo sapiens	5'-nucleotidase domain-containing protein 2	NT5D2_HUMAN	homo_sapiens_20231114m2aRGjTXi4	12	94.4	0	60718.6	QGNLFDFLR	TRUE	336	TRUE	Color2 [DarkGray]	1	4				0.0678259	0.98838	0.149778	0.1943	11.7489	13.3494	11.0506	12.021	11.6805	12.8968
	0.40157	0.603748	Q9H871	RMND5A	#N/A	#N/A	Homo sapiens	E3 ubiquitin-protein transferase RMND5A	RMD5A_HUMAN	homo_sapiens_20231114m2aRGjTXi4	7	88.9	0	43992.5	GLEELIDYTGGLK	TRUE	28	TRUE	Color2 [DarkGray]	1	4				0.40157	0.944986	0.603748	0.94831	10.9129	12.9968	12.1541	12.2307	12.7999	12.8445
	0.525577	1.49577	Q9H892	TTC12	#N/A	#N/A	Homo sapiens	Tetratricopeptide repeat protein 12	TTC12_HUMAN	homo_sapiens_20231114m2aRGjTXi4	6	72.2	0	78755.9	TDLLQVLLK	TRUE	645	TRUE	Color2 [DarkGray]	1	4				0.525577	0.909035	1.49577	1.19487	9.88401	12.6714	8.97048	11.9961	11.0165	13.0007
	0.363626	-0.236734	Q9H8H0	NOL11	#N/A	#N/A	Homo sapiens	Nucleolar protein 11	NOL11_HUMAN	homo_sapiens_20231114m2aRGjTXi4	18	88.9	0	81123.6	ELPQGTSGQLWYYGEHLFMLHGK	TRUE	302	TRUE	Color2 [DarkGray]	1	4				0.363626	0.947299	-0.236734	-0.871045	13.1504	12.9056	12.3036	12.3538	12.7017	12.5939
	0.569112	-0.443654	Q9H8H2	DDX31	#N/A	#N/A	Homo sapiens	Probable ATP-dependent RNA helicase DDX31	DDX31_HUMAN	homo_sapiens_20231114m2aRGjTXi4	14	100	0	94087.1	SDGPYALVLVPTR	TRUE	303	TRUE	Color2 [DarkGray]	1	4				0.569112	0.92455	-0.443654	-1.28011	13.5849	12.6712	13.2363	12.7846	12.3081	13.0687
	0.814218	1.14161	Q9H8K7	PAAT	#N/A	#N/A	Homo sapiens	ATPase PAAT	PAAT_HUMAN	homo_sapiens_20231114m2aRGjTXi4	9	61.1	0	49248.9	STQLPGGENSTK	TRUE	279	TRUE	Color2 [DarkGray]	1	4				0.814218	0.850108	1.14161	1.75906	11.6538	11.4496	12.4416	13.2966	13.7951	11.8781
	0.305227	0.717161	Q9H8M1	COQ10B	#N/A	#N/A	Homo sapiens	Coenzyme Q-binding protein COQ10 homolog B, mitochondrial	CQ10B_HUMAN	homo_sapiens_20231114m2aRGjTXi4	3	61.1	0	27070.6	LYGPETNIPR	TRUE	219	TRUE	Color2 [DarkGray]	1	4				0.305227	0.950168	0.717161	0.749569	9.60142	10.9885	11.1214	12.5724	11.5393	9.75108
	0.102791	0.365445	Q9H8P0	SRD5A3	#N/A	#N/A	Homo sapiens	Polyprenol reductase	PORED_HUMAN	homo_sapiens_20231114m2aRGjTXi4	2	33.3	0	36521.3	CGEPSRPAACR	TRUE	57	TRUE	Color2 [DarkGray]	1	4				0.102791	0.975092	0.365445	0.285774	10.1114	10.6241	13.5659	11.4978	10.7825	13.1173
	0.992011	-2.22647	Q9H8T0	AKTIP	#N/A	#N/A	Homo sapiens	AKT-interacting protein	AKTIP_HUMAN	homo_sapiens_20231114m2aRGjTXi4	7	66.7	0	33128	IEDPYAISFSPWNPSVHDEAR	TRUE	230	TRUE	Color2 [DarkGray]	1	4				0.992011	0.818373	-2.22647	-2.11551	13.9694	12.5142	14.0022	11.7009	9.48402	12.6214
	0.192309	0.324766	Q9H8V3	ECT2	#N/A	#N/A	Homo sapiens	Protein ECT2	ECT2_HUMAN	homo_sapiens_20231114m2aRGjTXi4	9	94.4	0	103505	VIGPPVVLNCSQK	TRUE	148	TRUE	Color2 [DarkGray]	1	4				0.192309	0.972214	0.324766	0.501705	12.0762	12.5306	13.0056	11.6932	13.3198	13.5737
	1.1475	-2.03334	Q9H8Y5	ANKZF1	#N/A	#N/A	Homo sapiens	tRNA endonuclease ANKZF1	ANKZ1_HUMAN	homo_sapiens_20231114m2aRGjTXi4	5	83.3	0	80926.8	CVLGPHQDPPEEAELLLQNLQSR	TRUE	180	TRUE	Color2 [DarkGray]	1	4				1.1475	0.802945	-2.03334	-2.44006	14.0947	13.8192	12.4506	10.9132	10.6202	12.7312
	0.089984	0.388468	Q9H8Y8	GORASP2	#N/A	434	Homo sapiens	Golgi reassembly-stacking protein 2	GORS2_HUMAN	homo_sapiens_20231114m2aRGjTXi4	6	72.2	0	47145.3	ANVEKPVK	FALSE	61	FALSE	Color2 [DarkGray]	1	4				0.089984	0.976879	0.388468	0.252831	13.158	11.2224	12.2217	13.2259	9.85391	14.6877
	0.0948775	0.210739	Q9H900	ZWILCH	#N/A	#N/A	Homo sapiens	Protein zwilch homolog	ZWILC_HUMAN	homo_sapiens_20231114m2aRGjTXi4	9	94.4	0	67214.1	NLYQSEKPQK	TRUE	521	TRUE	Color2 [DarkGray]	1	4				0.0948775	0.978232	0.210739	0.265491	11.4578	13.9615	12.2423	12.8052	12.2452	13.2434
	0.400243	0.939693	Q9H910	JPT2	#N/A	#N/A	Homo sapiens	Jupiter microtubule associated homolog 2	JUPI2_HUMAN	homo_sapiens_20231114m2aRGjTXi4	1	27.8	0	20063.3	GSGIFDESTPVQTR	TRUE	68	TRUE	Color2 [DarkGray]	1	4				0.400243	0.944572	0.939693	0.945626	9.73285	11.8737	9.85355	10.0242	11.924	12.3309
	0.137805	-0.329197	Q9H936	SLC25A22	#N/A	#N/A	Homo sapiens	Mitochondrial glutamate carrier 1	GHC1_HUMAN	homo_sapiens_20231114m2aRGjTXi4	9	83.3	0	34470.2	PTATQLTR	TRUE	168	TRUE	Color2 [DarkGray]	1	4				0.137805	0.976733	-0.329197	-0.372952	14.744	15.3618	15.0518	13.8784	16.4522	13.8395
	0.286723	-0.755363	Q9H944	MED20	#N/A	#N/A	Homo sapiens	Mediator of RNA polymerase II transcription subunit 20	MED20_HUMAN	homo_sapiens_20231114m2aRGjTXi4	6	77.8	0	23221.8	HDAVYGPADTMVQYMELFNK	TRUE	180	TRUE	Color2 [DarkGray]	1	4				0.286723	0.951935	-0.755363	-0.710284	11.0355	12.409	12.5506	12.5205	11.8161	9.3924
	0.181579	0.582922	Q9H967	WDR76	#N/A	#N/A	Homo sapiens	WD repeat-containing protein 76	WDR76_HUMAN	homo_sapiens_20231114m2aRGjTXi4	4	50	0	69769.2	FGQVGLCDLTQQPK	TRUE	336	TRUE	Color2 [DarkGray]	1	4				0.181579	0.972169	0.582922	0.476934	13.4607	12.3847	9.63404	11.983	11.9513	13.2939
	1.5045	0.501068	Q9H974	QTRT2	#N/A	#N/A	Homo sapiens	Queuine tRNA-ribosyltransferase accessory subunit 2	QTRT2_HUMAN	homo_sapiens_20231114m2aRGjTXi4	13	100	0	46712.7	LISGVSRPDEVLECIER	TRUE	250	TRUE	Color2 [DarkGray]	1	4				1.5045	0.691739	0.501068	3.25266	12.8085	13.0405	13.1258	13.4017	13.3431	13.7331
	0.104542	0.412235	Q9H977	WDR54	#N/A	#N/A	Homo sapiens	WD repeat-containing protein 54	WDR54_HUMAN	homo_sapiens_20231114m2aRGjTXi4	2	22.2	0	35890.9	SGPEFTLLTR	TRUE	198	TRUE	Color2 [DarkGray]	1	4				0.104542	0.974021	0.412235	0.290231	12.0846	8.87378	9.32786	11.5279	8.49668	11.4983
	0.397706	-0.911964	Q9H981	ACTR8	#N/A	#N/A	Homo sapiens	Actin-related protein 8	ARP8_HUMAN	homo_sapiens_20231114m2aRGjTXi4	2	33.3	0	70483.6	MDCLLLQHLK	TRUE	338	TRUE	Color2 [DarkGray]	1	4				0.397706	0.943	-0.911964	-0.940492	10.2798	10.5817	10.3021	8.07525	9.02687	11.3256
	0.385246	-0.371312	Q9H993	ARMT1	#N/A	#N/A	Homo sapiens	Damage-control phosphatase ARMT1	ARMT1_HUMAN	homo_sapiens_20231114m2aRGjTXi4	13	100	0	51172.3	IHEAIIQSPPIDYFDVFK	TRUE	124	TRUE	Color2 [DarkGray]	1	4				0.385246	0.9424	-0.371312	-0.915207	14.1856	14.6235	15.5258	14.47	14.2212	14.5298
	0.0901584	-0.315881	Q9H999	PANK3	#N/A	#N/A	Homo sapiens	Pantothenate kinase 3	PANK3_HUMAN	homo_sapiens_20231114m2aRGjTXi4	1	38.9	0	41094.1	DLTLFGR	TRUE	72	TRUE	Color2 [DarkGray]	1	4				0.0901584	0.976834	-0.315881	-0.253284	13.1273	12.185	9.78708	12.4979	9.94968	11.7041
	0.253252	-0.392872	Q9H9A5	CNOT10	#N/A	#N/A	Homo sapiens	CCR4-NOT transcription complex subunit 10	CNO10_HUMAN	homo_sapiens_20231114m2aRGjTXi4	21	100	0	82309.7	AESGALIEAAK	TRUE	205	TRUE	Color2 [DarkGray]	1	4				0.253252	0.959927	-0.392872	-0.638037	13.0854	13.5886	13.3006	11.877	12.9706	13.9483
	0.139607	-0.191547	Q9H9A6	LRRC40	#N/A	#N/A	Homo sapiens	Leucine-rich repeat-containing protein 40	LRC40_HUMAN	homo_sapiens_20231114m2aRGjTXi4	30	100	0	68249.9	IFTLETILISNNQVGSVDPQK	TRUE	517	TRUE	Color2 [DarkGray]	1	4				0.139607	0.976103	-0.191547	-0.377334	14.046	14.4681	13.3425	14.4766	13.6582	13.1472
	0.708937	1.56429	Q9H9B4	SFXN1	#N/A	#N/A	Homo sapiens	Sideroflexin-1	SFXN1_HUMAN	homo_sapiens_20231114m2aRGjTXi4	11	100	0	35619.4	VGIPVTDENGNR	TRUE	203	TRUE	Color2 [DarkGray]	1	4				0.708937	0.881112	1.56429	1.55265	13.7207	12.4019	12.4989	12.8109	14.5314	15.9721
	0.107009	-0.444372	Q9H9C1	VIPAS39	#N/A	#N/A	Homo sapiens	Spermatogenesis-defective protein 39 homolog	SPE39_HUMAN	homo_sapiens_20231114m2aRGjTXi4	13	94.4	0	57005.2	LLLDLFR	TRUE	239	TRUE	Color2 [DarkGray]	1	4				0.107009	0.975681	-0.444372	-0.296492	9.82451	11.7345	12.6316	12.1955	8.45358	12.2084
	0.244521	0.333996	Q9H9E3	COG4	#N/A	#N/A	Homo sapiens	Conserved oligomeric Golgi complex subunit 4	COG4_HUMAN	homo_sapiens_20231114m2aRGjTXi4	25	100	0	89083.1	MGFPATTFQDIQR	TRUE	499	TRUE	Color2 [DarkGray]	1	4				0.244521	0.959025	0.333996	0.618912	13.4843	13.9023	13.2077	14.3251	14.4056	12.8656
	0.0849286	-0.238774	Q9H9F9	ACTR5	#N/A	#N/A	Homo sapiens	Actin-related protein 5	ARP5_HUMAN	homo_sapiens_20231114m2aRGjTXi4	4	50	0	68297.5	EHCASNIYVPIR	TRUE	567	TRUE	Color2 [DarkGray]	1	4				0.0849286	0.976998	-0.238774	-0.239655	11.9658	9.91439	13.1791	11.5717	11.879	10.8923
	0.401272	1.43759	Q9H9G7	AGO3	#N/A	#N/A	Homo sapiens	Protein argonaute-3	AGO3_HUMAN	homo_sapiens_20231114m2aRGjTXi4	8	88.9	0	97360.2	TLPEPLELDKPISTNPVHAVDVVLR	TRUE	144	TRUE	Color2 [DarkGray]	1	4				0.401272	0.943993	1.43759	0.947707	13.0382	11.2271	12.3822	11.1859	16.1102	13.664
	0.202917	0.232127	Q9H9H4	VPS37B	#N/A	#N/A	Homo sapiens	Vacuolar protein sorting-associated protein 37B	VP37B_HUMAN	homo_sapiens_20231114m2aRGjTXi4	4	100	0	31307.2	LPQALAPLPPR	TRUE	169	TRUE	Color2 [DarkGray]	1	4				0.202917	0.972023	0.232127	0.525951	13.4731	14.661	13.2562	13.9242	14.0161	14.1462
	0.718661	1.67811	Q9H9J2	MRPL44	#N/A	259	Homo sapiens	Large ribosomal subunit protein mL44	RM44_HUMAN	homo_sapiens_20231114m2aRGjTXi4	5	77.8	0	37535.4	DFLITQMTGK	TRUE	217	TRUE	Color2 [DarkGray]	1	4				0.718661	0.881163	1.67811	1.57163	12.8151	10.6804	9.63983	11.8575	13.6437	12.6684
	0.29298	0.749968	Q9H9P8	L2HGDH	#N/A	#N/A	Homo sapiens	L-2-hydroxyglutarate dehydrogenase, mitochondrial	L2HDH_HUMAN	homo_sapiens_20231114m2aRGjTXi4	10	94.4	0	50316.1	GNIYPVPDSR	TRUE	298	TRUE	Color2 [DarkGray]	1	4				0.29298	0.952188	0.749968	0.723617	12.5145	10.0294	12.8662	13.1327	11.5024	13.0249
	0.13049	-0.344617	Q9H9Q2	COPS7B	#N/A	#N/A	Homo sapiens	COP9 signalosome complex subunit 7b	CSN7B_HUMAN	homo_sapiens_20231114m2aRGjTXi4	4	72.2	0	29622	TQQQVEAEVTNIK	TRUE	205	TRUE	Color2 [DarkGray]	1	4				0.13049	0.974397	-0.344617	-0.355061	11.3102	11.0962	11.1562	12.4271	9.0856	11.016
	0.292436	0.43431	Q9H9S3	SEC61A2	#N/A	#N/A	Homo sapiens	Protein transport protein Sec61 subunit alpha isoform 2	S61A2_HUMAN	homo_sapiens_20231114m2aRGjTXi4	1	33.3	0.006970753144415821	52247.8	DTSMVHELNR	TRUE	406	TRUE	Color2 [DarkGray]	1	4				0.292436	0.951664	0.43431	0.72246	9.00535	10.0889	9.58903	9.02091	10.2036	10.7616
	0.903927	-0.9541	Q9H9T3	ELP3	#N/A	#N/A	Homo sapiens	Elongator complex protein 3	ELP3_HUMAN	homo_sapiens_20231114m2aRGjTXi4	16	94.4	0	62258.9	ILALVPPWTR	TRUE	352	TRUE	Color2 [DarkGray]	1	4				0.903927	0.831359	-0.9541	-1.93733	13.7033	13.1546	13.7627	12.9882	11.6822	13.0878
	0.380938	0.474305	Q9H9Y6	POLR1B	#N/A	289	Homo sapiens	DNA-directed RNA polymerase I subunit RPA2	RPA2_HUMAN	homo_sapiens_20231114m2aRGjTXi4	28	100	0	128229	LQTPQSPLVR	TRUE	714	TRUE	Color2 [DarkGray]	1	4				0.380938	0.94318	0.474305	0.906437	13.2456	13.4063	13.2465	13.6269	12.9547	14.7398
	1.01354	2.30512	Q9HA47	UCK1	#N/A	#N/A	Homo sapiens	Uridine-cytidine kinase 1	UCK1_HUMAN	homo_sapiens_20231114m2aRGjTXi4	5	83.3	0	31434.7	YADVIIPR	FALSE	205	FALSE	Color2 [DarkGray]	1	4				1.01354	0.811275	2.30512	2.15962	10.7069	10.0234	13.5068	13.8378	13.6733	13.6414
	0.326541	-0.787056	Q9HA65	TBC1D17	#N/A	#N/A	Homo sapiens	TBC1 domain family member 17	TBC17_HUMAN	homo_sapiens_20231114m2aRGjTXi4	13	94.4	0	72670.2	LSVEDVLTR	TRUE	562	TRUE	Color2 [DarkGray]	1	4				0.326541	0.948705	-0.787056	-0.794318	14.3517	13.2173	12.8048	11.4436	12.201	14.368
	0.54659	-0.547235	Q9HA77	CARS2	#N/A	272	Homo sapiens	Probable cysteine--tRNA ligase, mitochondrial	SYCM_HUMAN	homo_sapiens_20231114m2aRGjTXi4	6	77.8	0	62223.9	VLPPTVYLR	TRUE	156	TRUE	Color2 [DarkGray]	1	4				0.54659	0.911818	-0.547235	-1.23606	12.0715	12.7572	11.3959	11.6953	11.7658	11.1218
	0.939234	2.70458	Q9HAB8	PPCS	#N/A	#N/A	Homo sapiens	Phosphopantothenate--cysteine ligase	PPCS_HUMAN	homo_sapiens_20231114m2aRGjTXi4	5	66.7	0	34005.1	LETDPAIVINR	TRUE	232	TRUE	Color2 [DarkGray]	1	4				0.939234	0.80926	2.70458	2.00833	10.3617	10.7072	14.2182	13.4093	15.2157	14.7758
	0.245034	-0.566526	Q9HAD4	WDR41	#N/A	485	Homo sapiens	WD repeat-containing protein 41	WDR41_HUMAN	homo_sapiens_20231114m2aRGjTXi4	6	66.7	0	51728	ISCFQSTVK	TRUE	129	TRUE	Color2 [DarkGray]	1	4				0.245034	0.959006	-0.566526	-0.62004	12.4604	12.0752	9.72722	10.9719	10.2429	11.3485
	0.158519	0.486143	Q9HAF1	MEAF6	#N/A	#N/A	Homo sapiens	Chromatin modification-related protein MEAF6	EAF6_HUMAN	homo_sapiens_20231114m2aRGjTXi4	2	27.8	0.006381039197812215	21634.9	AAPPQIPDTR	TRUE	7	TRUE	Color2 [DarkGray]	1	4				0.158519	0.972976	0.486143	0.422779	10.4877	11.3702	10.5678	13.4573	9.74343	10.6834
	0.314321	-0.792931	Q9HAN9	NMNAT1	#N/A	#N/A	Homo sapiens	Nicotinamide/nicotinic acid mononucleotide adenylyltransferase 1	NMNA1_HUMAN	homo_sapiens_20231114m2aRGjTXi4	12	94.4	0	31932.5	WVEVDTWESLQK	TRUE	79	TRUE	Color2 [DarkGray]	1	4				0.314321	0.949695	-0.792931	-0.768725	16.3793	13.8507	13.9927	12.9431	15.0956	13.8052
	0.955149	2.93613	Q9HAS0	C17orf75	#N/A	#N/A	Homo sapiens	Protein Njmu-R1	NJMU_HUMAN	homo_sapiens_20231114m2aRGjTXi4	5	66.7	0	44621.5	NPSEYVVCFLGGSEK	TRUE	146	TRUE	Color2 [DarkGray]	1	4				0.955149	0.81376	2.93613	2.04051	9.01906	11.9825	9.13754	11.8556	11.9826	15.1093
	0.572953	0.664294	Q9HAU0	PLEKHA5	#N/A	#N/A	Homo sapiens	Pleckstrin homology domain-containing family A member 5	PKHA5_HUMAN	homo_sapiens_20231114m2aRGjTXi4	11	72.2	0	127464	TYYFCTDTGK	TRUE	245	TRUE	Color2 [DarkGray]	1	4				0.572953	0.924961	0.664294	1.28761	10.1772	9.63883	11.2147	10.7855	10.773	11.4652
	0.699519	-1.92095	Q9HAU4	SMURF2	#N/A	#N/A	Homo sapiens	E3 ubiquitin-protein ligase SMURF2	SMUF2_HUMAN	homo_sapiens_20231114m2aRGjTXi4	10	77.8	0	86195.8	QELSQQQPQAGHCR	TRUE	381	TRUE	Color2 [DarkGray]	1	4				0.699519	0.881595	-1.92095	-1.53428	10.7882	12.528	12.243	7.84354	11.7249	10.2279
	0.322738	-0.745858	Q9HAU5	UPF2	#N/A	#N/A	Homo sapiens	Regulator of nonsense transcripts 2	RENT2_HUMAN	homo_sapiens_20231114m2aRGjTXi4	26	100	0	147810	ALFIVPR	TRUE	607	TRUE	Color2 [DarkGray]	1	4				0.322738	0.94836	-0.745858	-0.786371	13.119	15.9822	13.4622	13.2182	14.0195	13.0881
	0.590168	-1.24893	Q9HAV0	GNB4	#N/A	#N/A	Homo sapiens	Guanine nucleotide-binding protein subunit beta-4	GBB4_HUMAN	homo_sapiens_20231114m2aRGjTXi4	4	61.1	0	37567.2	NQIQDAR	TRUE	16	TRUE	Color2 [DarkGray]	1	4				0.590168	0.915542	-1.24893	-1.32121	10.5091	11.4878	13.4511	9.8557	11.1607	10.6848
	0.779787	-0.372635	Q9HAV4	XPO5	#N/A	#N/A	Homo sapiens	Exportin-5	XPO5_HUMAN	homo_sapiens_20231114m2aRGjTXi4	50	100	0	136311	TTSQLCWPLLK	TRUE	1047	TRUE	Color2 [DarkGray]	1	4				0.779787	0.865124	-0.372635	-1.6913	13.9727	14.1819	13.5427	13.459	13.3704	13.7499
	0.121022	0.41221	Q9HAV7	GRPEL1	#N/A	#N/A	Homo sapiens	GrpE protein homolog 1, mitochondrial	GRPE1_HUMAN	homo_sapiens_20231114m2aRGjTXi4	6	94.4	0	24279.1	ALADTENLR	TRUE	81	TRUE	Color2 [DarkGray]	1	4				0.121022	0.973948	0.41221	0.331662	15.6554	12.9224	13.6579	12.6179	15.3691	15.4853
	0.468192	-0.874268	Q9HB07	MYG1	#N/A	#N/A	Homo sapiens	MYG1 exonuclease	MYG1_HUMAN	homo_sapiens_20231114m2aRGjTXi4	9	100	0	42477.3	LPLPEPWR	TRUE	317	TRUE	Color2 [DarkGray]	1	4				0.468192	0.93107	-0.874268	-1.08166	13.0609	14.2182	14.395	12.2903	12.3614	14.3996
	1.2377	2.05616	Q9HB40	SCPEP1	#N/A	#N/A	Homo sapiens	Retinoid-inducible serine carboxypeptidase	RISC_HUMAN	homo_sapiens_20231114m2aRGjTXi4	7	83.3	0	50830.7	EVWDYVTVR	TRUE	38	TRUE	Color2 [DarkGray]	1	4				1.2377	0.791248	2.05616	2.63554	12.6859	12.0886	11.7855	15.3453	14.531	12.8522
	0.92159	2.23304	Q9HB71	CACYBP	#N/A	#N/A	Homo sapiens	Calcyclin-binding protein	CYBP_HUMAN	homo_sapiens_20231114m2aRGjTXi4	11	77.8	0	26209.9	KAELLDNEKPAAVVAPITTGYTVK	TRUE	51	TRUE	Color2 [DarkGray]	1	4				0.92159	0.817039	2.23304	1.97278	10.1954	12.8377	9.1947	13.6064	12.7141	12.6064
	0.244648	0.445135	Q9HB90	RRAGC	#N/A	#N/A	Homo sapiens	Ras-related GTP-binding protein C	RRAGC_HUMAN	homo_sapiens_20231114m2aRGjTXi4	7	100	0	44224	AIHEVFEVGVTSHR	TRUE	362	TRUE	Color2 [DarkGray]	1	4				0.244648	0.959396	0.445135	0.619192	12.9956	11.593	11.3603	11.4191	12.9976	12.8677
	0.983913	1.91883	Q9HBE1	PATZ1	#N/A	#N/A	Homo sapiens	POZ-, AT hook-, and zinc finger-containing protein 1	PATZ1_HUMAN	homo_sapiens_20231114m2aRGjTXi4	4	44.4	0	74060	ANLLDSMFGSPGGLR	TRUE	273	TRUE	Color2 [DarkGray]	1	4				0.983913	0.821159	1.91883	2.09897	11.5701	9.36542	9.13154	11.0285	12.1293	12.6658
	0.186963	-0.290355	Q9HBF4	ZFYVE1	#N/A	#N/A	Homo sapiens	Zinc finger FYVE domain-containing protein 1	ZFYV1_HUMAN	homo_sapiens_20231114m2aRGjTXi4	15	94.4	0	87175.8	FLGDASEAYLK	TRUE	279	TRUE	Color2 [DarkGray]	1	4				0.186963	0.97141	-0.290355	-0.489397	12.3351	13.0361	12.194	11.167	12.7103	12.8169
	0.112949	-0.167545	Q9HBG6	IFT122	#N/A	#N/A	Homo sapiens	Intraflagellar transport protein 122 homolog	IF122_HUMAN	homo_sapiens_20231114m2aRGjTXi4	20	88.9	0	141825	SIELGTLTIR	TRUE	1034	TRUE	Color2 [DarkGray]	1	4				0.112949	0.975473	-0.167545	-0.311481	13.208	13.0882	11.604	12.6779	12.5493	12.1703
	0.0892761	0.170924	Q9HBH0	RHOF	#N/A	#N/A	Homo sapiens	Rho-related GTP-binding protein RhoF	RHOF_HUMAN	homo_sapiens_20231114m2aRGjTXi4	5	72.2	0	23625.4	AALYLECSAK	TRUE	167	TRUE	Color2 [DarkGray]	1	4				0.0892761	0.976599	0.170924	0.250992	9.6843	11.132	10.7608	9.79403	10.6844	11.6114
	0.602224	1.50057	Q9HBH5	RDH14	#N/A	#N/A	Homo sapiens	Retinol dehydrogenase 14	RDH14_HUMAN	homo_sapiens_20231114m2aRGjTXi4	4	44.4	0	36864.7	TVLITGANSGLGR	TRUE	45	TRUE	Color2 [DarkGray]	1	4				0.602224	0.912886	1.50057	1.34472	9.37802	10.2599	10.6603	10.301	13.6777	10.8212
	0.50797	1.01139	Q9HBI1	PARVB	#N/A	#N/A	Homo sapiens	Beta-parvin	PARVB_HUMAN	homo_sapiens_20231114m2aRGjTXi4	3	77.8	0	41714.2	VLYNLFTK	FALSE	352	FALSE	Color2 [DarkGray]	1	4				0.50797	0.918698	1.01139	1.16025	10.1671	10.0121	12.0949	11.8825	10.7519	12.6739
	0.537968	0.912573	Q9HBL8	NMRAL1	#N/A	#N/A	Homo sapiens	NmrA-like family domain-containing protein 1	NMRL1_HUMAN	homo_sapiens_20231114m2aRGjTXi4	8	77.8	0	33344.4	ALTLDQWLEQHK	TRUE	282	TRUE	Color2 [DarkGray]	1	4				0.537968	0.909726	0.912573	1.21917	10.6882	12.638	10.6431	12.1874	11.6419	12.8778
	0.0670958	-0.107892	Q9HBM1	SPC25	#N/A	#N/A	Homo sapiens	Kinetochore protein Spc25	SPC25_HUMAN	homo_sapiens_20231114m2aRGjTXi4	5	72.2	0	26152.8	LQFIFTNIDPK	TRUE	154	TRUE	Color2 [DarkGray]	1	4				0.0670958	0.987769	-0.107892	-0.192336	11.4338	10.9259	12.1906	10.9764	10.9937	12.2565
	0.132676	0.175751	Q9HBR0	SLC38A10	#N/A	#N/A	Homo sapiens	Solute carrier family 38 member 10	S38AA_HUMAN	homo_sapiens_20231114m2aRGjTXi4	7	38.9	0	119762	QALSTLLCEQQQK	TRUE	294	TRUE	Color2 [DarkGray]	1	4				0.132676	0.973595	0.175751	0.360423	11.7622	10.5163	10.7586	11.3244	11.6329	10.6071
	0.475721	-0.51541	Q9HBU6	ETNK1	#N/A	#N/A	Homo sapiens	Ethanolamine kinase 1	EKI1_HUMAN	homo_sapiens_20231114m2aRGjTXi4	8	94.4	0	50968.3	EGALSLLQHLR	TRUE	120	TRUE	Color2 [DarkGray]	1	4				0.475721	0.93144	-0.51541	-1.09658	12.9347	12.5427	12.8222	11.6561	11.9516	13.1457
	0.735166	2.72343	Q9HC07	TMEM165	#N/A	#N/A	Homo sapiens	Putative divalent cation/proton antiporter TMEM165	TM165_HUMAN	homo_sapiens_20231114m2aRGjTXi4	2	94.4	0	34905.7	NKEPPAPAQQLQPQPVAVQGPEPAR	TRUE	43	TRUE	Color2 [DarkGray]	1	4				0.735166	0.8755	2.72343	1.60388	9.97671	14.4656	15.1881	15.5607	15.3625	16.8775
	0.367445	1.82563	Q9HC21	SLC25A19	#N/A	#N/A	Homo sapiens	Mitochondrial thiamine pyrophosphate carrier	TPC_HUMAN	homo_sapiens_20231114m2aRGjTXi4	6	88.9	0	35511.1	TLTYPLDLFK	TRUE	232	TRUE	Color2 [DarkGray]	1	4				0.367445	0.948324	1.82563	0.878874	12.6911	12.5459	6.92133	13.4585	13.3109	10.8659
	0.16341	-0.174627	Q9HC35	EML4	#N/A	#N/A	Homo sapiens	Echinoderm microtubule-associated protein-like 4	EMAL4_HUMAN	homo_sapiens_20231114m2aRGjTXi4	26	100	0	108916	APVSSTESVIQSNTPTPPPSQPLNETAEEESR	TRUE	884	TRUE	Color2 [DarkGray]	1	4				0.16341	0.972389	-0.174627	-0.434377	12.844	13.862	12.7521	13.0641	12.619	13.2512
	0.456145	0.831515	Q9HC36	MRM3	#N/A	#N/A	Homo sapiens	rRNA methyltransferase 3, mitochondrial	MRM3_HUMAN	homo_sapiens_20231114m2aRGjTXi4	5	72.2	0	47020	APSTWEESGLR	TRUE	83	TRUE	Color2 [DarkGray]	1	4				0.456145	0.933828	0.831515	1.05772	10.1133	9.54027	8.92629	9.30132	10.0717	11.7014
	1.01912	0.998944	Q9HC38	GLOD4	#N/A	#N/A	Homo sapiens	Glyoxalase domain-containing protein 4	GLOD4_HUMAN	homo_sapiens_20231114m2aRGjTXi4	14	100	0	34793.4	SLPQSDPVLK	TRUE	146	TRUE	Color2 [DarkGray]	1	4				1.01912	0.809041	0.998944	2.17109	15.0634	14.4896	13.7464	14.9192	15.7308	15.6462
	0.413929	-0.933086	Q9HC98	NEK6	#N/A	#N/A	Homo sapiens	Serine/threonine-protein kinase Nek6	NEK6_HUMAN	homo_sapiens_20231114m2aRGjTXi4	3	50	0	35714.3	ATCLLDR	TRUE	62	TRUE	Color2 [DarkGray]	1	4				0.413929	0.945338	-0.933086	-0.973246	11.9556	9.73825	11.9868	11.2874	9.20133	10.3927
	0.0895144	0.144236	Q9HCC0	MCCC2	#N/A	249	Homo sapiens	Methylcrotonoyl-CoA carboxylase beta chain, mitochondrial	MCCB_HUMAN	homo_sapiens_20231114m2aRGjTXi4	20	100	0	61333.2	GGAYYPVTVK	TRUE	142	TRUE	Color2 [DarkGray]	1	4				0.0895144	0.976508	0.144236	0.251611	14.7545	13.5641	14.5229	13.5726	14.6435	15.058
	0.22442	0.716571	Q9HCC9	ZFYVE28	#N/A	#N/A	Homo sapiens	Lateral signaling target protein 2 homolog	LST2_HUMAN	homo_sapiens_20231114m2aRGjTXi4	3	66.7	0	96490.3	DLLQTLTEEELHTLER	TRUE	269	TRUE	Color2 [DarkGray]	1	4				0.22442	0.968224	0.716571	0.574396	9.97939	12.0527	10.6311	10.6796	10.3627	13.7706
	0.278232	-0.389343	Q9HCD5	NCOA5	#N/A	#N/A	Homo sapiens	Nuclear receptor coactivator 5	NCOA5_HUMAN	homo_sapiens_20231114m2aRGjTXi4	5	33.3	0	65536.4	GGHPPAIQSLINLLADNR	TRUE	336	TRUE	Color2 [DarkGray]	1	4				0.278232	0.952042	-0.389343	-0.692107	11.4202	9.62444	10.3787	10.4609	9.72294	10.0715
	1.89575	0.1454	Q9HCE0	EPG5	#N/A	#N/A	Homo sapiens	Ectopic P granules protein 5 homolog	EPG5_HUMAN	homo_sapiens_20231114m2aRGjTXi4	43	100	0	292481	LPIVPSLQR	TRUE	1280	TRUE	Color2 [DarkGray]	1	4				1.89575	0.685942	0.1454	4.29328	13.4764	13.5814	13.5038	13.6777	13.6792	13.6408
	0.489382	-0.318055	Q9HCE1	MOV10	#N/A	#N/A	Homo sapiens	Helicase MOV-10	MOV10_HUMAN	homo_sapiens_20231114m2aRGjTXi4	33	100	0	113671	PAPYIIFGPPGTGK	TRUE	517	TRUE	Color2 [DarkGray]	1	4				0.489382	0.925984	-0.318055	-1.1236	14.5704	13.9898	13.6236	13.817	13.6151	13.7975
	0.811141	1.39436	Q9HCE7	SMURF1	#N/A	#N/A	Homo sapiens	E3 ubiquitin-protein ligase SMURF1	SMUF1_HUMAN	homo_sapiens_20231114m2aRGjTXi4	7	50	0	86113.6	VPLQGFK	FALSE	687	FALSE	Color2 [DarkGray]	1	4				0.811141	0.85057	1.39436	1.75299	12.188	11.1832	10.0538	13.2196	11.5558	12.8327
	1.17026	-2.21456	Q9HCG7	GBA2	#N/A	#N/A	Homo sapiens	Non-lysosomal glucosylceramidase	GBA2_HUMAN	homo_sapiens_20231114m2aRGjTXi4	6	77.8	0	104649	ISAWQSPVLDDR	TRUE	459	TRUE	Color2 [DarkGray]	1	4				1.17026	0.819175	-2.21456	-2.48885	12.4294	13.7038	12.7457	9.76816	10.1294	12.3376
	0.0987123	0.176648	Q9HCG8	CWC22	#N/A	#N/A	Homo sapiens	Pre-mRNA-splicing factor CWC22 homolog	CWC22_HUMAN	homo_sapiens_20231114m2aRGjTXi4	15	100	0	105466	LKDETLQPFFEGLLPR	TRUE	603	TRUE	Color2 [DarkGray]	1	4				0.0987123	0.97604	0.176648	0.275348	11.7898	13.4694	11.7931	12.2789	12.1518	13.1516
	0.1168	0.385351	Q9HCJ6	VAT1L	#N/A	#N/A	Homo sapiens	Synaptic vesicle membrane protein VAT-1 homolog-like	VAT1L_HUMAN	homo_sapiens_20231114m2aRGjTXi4	2	27.8	0.002627917761632401	45899.4	LIGLYNQK	TRUE	338	TRUE	Color2 [DarkGray]	1	4				0.1168	0.974038	0.385351	0.321134	10.5567	11.8156	9.28426	9.11706	11.3659	12.3296
	0.397283	-0.714688	Q9HCK8	CHD8	#N/A	#N/A	Homo sapiens	Chromodomain-helicase-DNA-binding protein 8	CHD8_HUMAN	homo_sapiens_20231114m2aRGjTXi4	13	83.3	0	290519	SLLIGVFK	FALSE	1632	FALSE	Color2 [DarkGray]	1	4				0.397283	0.942576	-0.714688	-0.939634	12.1139	10.5438	12.6445	10.6135	11.9028	10.6417
	1.10404	1.05898	Q9HCL2	GPAM	#N/A	#N/A	Homo sapiens	Glycerol-3-phosphate acyltransferase 1, mitochondrial	GPAT1_HUMAN	homo_sapiens_20231114m2aRGjTXi4	4	55.6	0	93794.8	AATETNLPLLFLPVHR	TRUE	216	TRUE	Color2 [DarkGray]	1	4				1.10404	0.80285	1.05898	2.34787	9.80852	10.6555	9.5388	11.648	10.8726	10.6592
	0.458669	0.774508	Q9HCM4	EPB41L5	#N/A	#N/A	Homo sapiens	Band 4.1-like protein 5	E41L5_HUMAN	homo_sapiens_20231114m2aRGjTXi4	10	100	0	81856.2	GQTPAQAETNYLNK	TRUE	210	TRUE	Color2 [DarkGray]	1	4				0.458669	0.93413	0.774508	1.06274	11.3627	12.9059	12.8374	13.3515	13.9338	12.1442
	0.0038436	-0.0360216	Q9HCN4	GPN1	#N/A	#N/A	Homo sapiens	GPN-loop GTPase 1	GPN1_HUMAN	homo_sapiens_20231114m2aRGjTXi4	4	55.6	0	41740.1	SMSLVLDEFYSSLR	TRUE	226	TRUE	Color2 [DarkGray]	1	4				0.0038436	0.998418	-0.0360216	-0.0117486	9.69876	18.4823	9.13787	12.1857	13.3505	11.6746
	0.292948	0.375411	Q9HCS7	XAB2	#N/A	#N/A	Homo sapiens	Pre-mRNA-splicing factor SYF1	SYF1_HUMAN	homo_sapiens_20231114m2aRGjTXi4	27	100	0	100010	IWPLYLR	TRUE	148	TRUE	Color2 [DarkGray]	1	4				0.292948	0.951876	0.375411	0.723548	11.8088	12.8221	13.1375	13.2545	12.3074	13.3327
	0.150292	-0.364506	Q9HCU5	PREB	#N/A	#N/A	Homo sapiens	Prolactin regulatory element-binding protein	PREB_HUMAN	homo_sapiens_20231114m2aRGjTXi4	6	88.9	0	45468.2	EAHGIVVTDVAFLPEK	TRUE	340	TRUE	Color2 [DarkGray]	1	4				0.150292	0.970764	-0.364506	-0.403131	13.2656	11.5867	10.8735	12.2618	11.9322	10.4382
	0.141466	0.577574	Q9HCU9	BRMS1	#N/A	#N/A	Homo sapiens	Breast cancer metastasis-suppressor 1	BRMS1_HUMAN	homo_sapiens_20231114m2aRGjTXi4	1	50	0.00016139444803098772	28460.6	APEYTEPLGGLQR	TRUE	98	TRUE	Color2 [DarkGray]	1	4				0.141466	0.97418	0.577574	0.381846	10.3908	9.91983	11.61	8.74446	11.2237	13.6853
	0.418401	-1.41374	Q9HCY8	S100A14	#N/A	#N/A	Homo sapiens	Protein S100-A14	S10AE_HUMAN	homo_sapiens_20231114m2aRGjTXi4	5	100	0	11662.1	SFWELIGEAAK	TRUE	83	TRUE	Color2 [DarkGray]	1	4				0.418401	0.944403	-1.41374	-0.982244	11.0202	13.878	14.7569	10.0638	13.0285	12.3217
	0.0346083	0.0658137	Q9HD15	SRA1	#N/A	#N/A	Homo sapiens	Steroid receptor RNA activator 1	SRA1_HUMAN	homo_sapiens_20231114m2aRGjTXi4	3	50	0	24399.6	VAAPQDGSPR	TRUE	41	TRUE	Color2 [DarkGray]	1	4				0.0346083	0.996693	0.0658137	0.102351	10.7904	11.6831	10.0387	11.481	10.0554	11.1733
	0.187184	-0.197339	Q9HD20	ATP13A1	#N/A	#N/A	Homo sapiens	Endoplasmic reticulum transmembrane helix translocase	AT131_HUMAN	homo_sapiens_20231114m2aRGjTXi4	34	100	0	132955	SGLPPSEEQPTSQR	TRUE	918	TRUE	Color2 [DarkGray]	1	4				0.187184	0.971756	-0.197339	-0.489908	13.1784	13.9125	14.2489	13.0831	13.8294	13.8352
	0.477722	0.855695	Q9HD26	GOPC	#N/A	#N/A	Homo sapiens	Golgi-associated PDZ and coiled-coil motif-containing protein	GOPC_HUMAN	homo_sapiens_20231114m2aRGjTXi4	13	94.4	0	50520	SQGVGPIR	TRUE	280	TRUE	Color2 [DarkGray]	1	4				0.477722	0.929795	0.855695	1.10055	13.3099	12.6348	11.4451	13.7813	13.9607	12.215
	0.101088	-0.636097	Q9HD33	MRPL47	#N/A	#N/A	Homo sapiens	Large ribosomal subunit protein uL29m	RM47_HUMAN	homo_sapiens_20231114m2aRGjTXi4	4	72.2	0	29450.4	LLQTGQER	TRUE	155	TRUE	Color2 [DarkGray]	1	4				0.101088	0.974527	-0.636097	-0.281427	12.1263	9.58671	14.6624	8.99698	14.7912	10.6789
	0.166809	-0.153692	Q9HD40	SEPSECS	#N/A	#N/A	Homo sapiens	O-phosphoseryl-tRNA(Sec) selenium transferase	SPCS_HUMAN	homo_sapiens_20231114m2aRGjTXi4	4	55.6	0	55726.2	LVSPAYVR	TRUE	12	TRUE	Color2 [DarkGray]	1	4				0.166809	0.971787	-0.153692	-0.442399	11.4744	12.5119	12.06	11.5777	11.8278	12.1797
	1.52064	2.44511	Q9HD42	CHMP1A	#N/A	#N/A	Homo sapiens	Charged multivesicular body protein 1a	CHM1A_HUMAN	homo_sapiens_20231114m2aRGjTXi4	4	61.1	0	21702.8	SQEDQLSR	TRUE	182	TRUE	Color2 [DarkGray]	1	4				1.52064	0.699091	2.44511	3.29215	11.3132	9.77414	9.55728	11.9976	12.3514	13.6309
	0.116206	-0.198559	Q9HD45	TM9SF3	#N/A	#N/A	Homo sapiens	Transmembrane 9 superfamily member 3	TM9S3_HUMAN	homo_sapiens_20231114m2aRGjTXi4	11	88.9	0	67888.3	NLSGQPNFPCR	TRUE	419	TRUE	Color2 [DarkGray]	1	4				0.116206	0.973558	-0.198559	-0.319649	14.053	14.6836	15.0698	15.2511	13.3836	14.576
	0.733607	-1.21814	Q9HDC9	APMAP	#N/A	#N/A	Homo sapiens	Adipocyte plasma membrane-associated protein	APMAP_HUMAN	homo_sapiens_20231114m2aRGjTXi4	17	100	0	46480.4	IYFTDSSSK	TRUE	212	TRUE	Color2 [DarkGray]	1	4				0.733607	0.872881	-1.21814	-1.60083	14.0443	14.1995	13.8411	11.4719	12.8779	14.0806
	0.290669	0.249745	Q9NNW5	WDR6	#N/A	#N/A	Homo sapiens	tRNA (34-2'-O)-methyltransferase regulator WDR6	WDR6_HUMAN	homo_sapiens_20231114m2aRGjTXi4	17	100	0	121725	LLAGEGPDVLVYSLDFGGHLR	TRUE	31	TRUE	Color2 [DarkGray]	1	4				0.290669	0.949766	0.249745	0.718699	12.769	12.3859	13.5591	13.1032	13.1312	13.2289
	0.313357	-0.547683	Q9NNW7	TXNRD2	#N/A	#N/A	Homo sapiens	Thioredoxin reductase 2, mitochondrial	TRXR2_HUMAN	homo_sapiens_20231114m2aRGjTXi4	6	77.8	0	56506.6	WGLGGTCVNVGCIPK	FALSE	80	FALSE	Color2 [DarkGray]	1	4				0.313357	0.948761	-0.547683	-0.7667	12.8159	11.7664	13.8093	11.4487	12.5708	12.7291
	1.89452	-1.81232	Q9NP61	ARFGAP3	#N/A	#N/A	Homo sapiens	ADP-ribosylation factor GTPase-activating protein 3	ARFG3_HUMAN	homo_sapiens_20231114m2aRGjTXi4	1	33.3	0	56928.4	LANTCFNEIEK	TRUE	237	TRUE	Color2 [DarkGray]	1	4				1.89452	0.675124	-1.81232	-4.28971	11.5765	11.2431	11.4837	10.438	9.29544	9.13292
	0.219018	0.381097	Q9NP64	ZCCHC17	#N/A	#N/A	Homo sapiens	Zinc finger CCHC domain-containing protein 17	ZCC17_HUMAN	homo_sapiens_20231114m2aRGjTXi4	7	77.8	0	27569.6	ITLEAVLNTTCK	TRUE	123	TRUE	Color2 [DarkGray]	1	4				0.219018	0.966772	0.381097	0.562308	12.7123	12.8541	13.1483	12.136	14.4412	13.2808
	1.7063	3.18159	Q9NP72	RAB18	#N/A	#N/A	Homo sapiens	Ras-related protein Rab-18	RAB18_HUMAN	homo_sapiens_20231114m2aRGjTXi4	5	88.9	0	22977.1	ILIIGESGVGK	TRUE	11	TRUE	Color2 [DarkGray]	1	4				1.7063	0.657452	3.18159	3.76642	11.6043	9.89378	10.3034	14.6243	14.2615	12.4604
	0.257632	0.303464	Q9NP77	SSU72	#N/A	#N/A	Homo sapiens	RNA polymerase II subunit A C-terminal domain phosphatase SSU72	SSU72_HUMAN	homo_sapiens_20231114m2aRGjTXi4	8	94.4	0	22574.5	SFGTGTHVK	TRUE	35	TRUE	Color2 [DarkGray]	1	4				0.257632	0.956573	0.303464	0.647585	12.1754	12.1258	12.3878	11.6962	13.2893	12.6138
	0.668845	-1.11881	Q9NP79	VTA1	#N/A	#N/A	Homo sapiens	Vacuolar protein sorting-associated protein VTA1 homolog	VTA1_HUMAN	homo_sapiens_20231114m2aRGjTXi4	12	100	0	33879.2	AALAPLPPLPAQFK	TRUE	2	TRUE	Color2 [DarkGray]	1	4				0.668845	0.90684	-1.11881	-1.47449	15.245	16.2796	14.57	15.3775	13.8404	13.5202
	0.0310203	0.0876265	Q9NP80	PNPLA8	#N/A	175	Homo sapiens	Calcium-independent phospholipase A2-gamma	PLPL8_HUMAN	homo_sapiens_20231114m2aRGjTXi4	9	83.3	0	88476.9	GVVALQTLR	TRUE	454	TRUE	Color2 [DarkGray]	1	4				0.0310203	0.997101	0.0876265	0.0920764	12.6003	13.7395	10.9573	12.1631	11.8828	13.514
	1.89709	-1.37911	Q9NP81	SARS2	#N/A	#N/A	Homo sapiens	Serine--tRNA ligase, mitochondrial	SYSM_HUMAN	homo_sapiens_20231114m2aRGjTXi4	9	88.9	0	58282.5	FGEVTSASNCTDFQSR	TRUE	416	TRUE	Color2 [DarkGray]	1	4				1.89709	0.698297	-1.37911	-4.29717	14.01	13.5836	12.9218	12.0208	12.1787	12.1785
	0.586681	-0.811135	Q9NP92	MRPS30	#N/A	39	Homo sapiens	Large ribosomal subunit protein mL65	RT30_HUMAN	homo_sapiens_20231114m2aRGjTXi4	13	94.4	0	50364.7	CPVHFYWVR	TRUE	204	TRUE	Color2 [DarkGray]	1	4				0.586681	0.915543	-0.811135	-1.3144	12.5082	14.5576	13.5392	12.9676	12.3831	12.821
	0.212636	0.605597	Q9NPA8	ENY2	#N/A	#N/A	Homo sapiens	Transcription and mRNA export factor ENY2	ENY2_HUMAN	homo_sapiens_20231114m2aRGjTXi4	2	61.1	0	11528.6	GLEHVTVDDLVAEITPK	TRUE	58	TRUE	Color2 [DarkGray]	1	4				0.212636	0.969483	0.605597	0.547957	13.7256	10.7144	12.5557	13.1678	13.9714	11.6734
	0.121152	-0.562421	Q9NPB6	PARD6A	#N/A	#N/A	Homo sapiens	Partitioning defective 6 homolog alpha	PAR6A_HUMAN	homo_sapiens_20231114m2aRGjTXi4	2	55.6	0	37388.3	VAPQGLER	TRUE	181	TRUE	Color2 [DarkGray]	1	4				0.121152	0.97414	-0.562421	-0.331984	13.9761	9.40714	12.2123	9.88439	13.3506	10.6733
	1.29074	-2.22232	Q9NPF4	OSGEP	#N/A	#N/A	Homo sapiens	tRNA N6-adenosine threonylcarbamoyltransferase	OSGEP_HUMAN	homo_sapiens_20231114m2aRGjTXi4	11	100	0	36426.8	PAVLGFEGSANK	TRUE	2	TRUE	Color2 [DarkGray]	1	4				1.29074	0.778894	-2.22232	-2.75334	13.1786	13.1249	13.1951	9.67599	10.7134	12.4424
	1.33141	-0.824105	Q9NPH2	ISYNA1	#N/A	#N/A	Homo sapiens	Inositol-3-phosphate synthase 1	INO1_HUMAN	homo_sapiens_20231114m2aRGjTXi4	12	94.4	0	61067.8	VIVLWTANTER	TRUE	223	TRUE	Color2 [DarkGray]	1	4				1.33141	0.749546	-0.824105	-2.84519	14.8655	14.6802	15.3594	13.7572	14.2109	14.4646
	0.537354	-1.10167	Q9NPH3	IL1RAP	#N/A	#N/A	Homo sapiens	Interleukin-1 receptor accessory protein	IL1AP_HUMAN	homo_sapiens_20231114m2aRGjTXi4	3	27.8	0	65418.4	VAFPLEVVQK	TRUE	125	TRUE	Color2 [DarkGray]	1	4				0.537354	0.909818	-1.10167	-1.21797	10.0938	12.7446	10.9187	9.30153	10.3043	10.8462
	0.409738	0.37372	Q9NPI6	DCP1A	#N/A	880	Homo sapiens	mRNA-decapping enzyme 1A	DCP1A_HUMAN	homo_sapiens_20231114m2aRGjTXi4	13	94.4	0	63278.5	TDIEGTLFVYR	TRUE	48	TRUE	Color2 [DarkGray]	1	4				0.409738	0.945092	0.37372	0.964801	13.9009	13.266	14.4409	14.5614	14.2517	13.9158
	0.178464	1.05104	Q9NPJ3	ACOT13	#N/A	#N/A	Homo sapiens	Acyl-coenzyme A thioesterase 13	ACO13_HUMAN	homo_sapiens_20231114m2aRGjTXi4	4	83.3	0	14960.5	TLAFTSVDLTNK	TRUE	112	TRUE	Color2 [DarkGray]	1	4				0.178464	0.972774	1.05104	0.469695	14.1143	11.2046	16.7235	15.9128	12.022	17.2607
	0.299941	0.824931	Q9NPL8	TIMMDC1	#N/A	#N/A	Homo sapiens	Complex I assembly factor TIMMDC1, mitochondrial	TIDC1_HUMAN	homo_sapiens_20231114m2aRGjTXi4	8	100	0	32177.8	DALSHFVIAGAVTGSLFR	TRUE	163	TRUE	Color2 [DarkGray]	1	4				0.299941	0.951017	0.824931	0.738391	13.2281	9.66082	12.4176	12.9236	12.0218	12.836
	0.169095	-0.192444	Q9NPQ8	RIC8A	#N/A	#N/A	Homo sapiens	Synembryn-A	RIC8A_HUMAN	homo_sapiens_20231114m2aRGjTXi4	18	100	0	59709.5	AQVLPPLR	TRUE	354	TRUE	Color2 [DarkGray]	1	4				0.169095	0.971359	-0.192444	-0.447779	13.1343	13.2563	13.9079	13.348	13.7969	12.5763
	0.0150797	0.100343	Q9NQ29	LUC7L	#N/A	#N/A	Homo sapiens	Putative RNA-binding protein Luc7-like 1	LUC7L_HUMAN	homo_sapiens_20231114m2aRGjTXi4	6	94.4	0	43728	NSMPASSFQQQK	FALSE	175	FALSE	Color2 [DarkGray]	1	4				0.0150797	0.998097	0.100343	0.0455216	9.07049	13.8363	16.6115	13.4349	13.0906	13.2938
	1.06878	0.774072	Q9NQ48	LZTFL1	#N/A	#N/A	Homo sapiens	Leucine zipper transcription factor-like protein 1	LZTL1_HUMAN	homo_sapiens_20231114m2aRGjTXi4	5	61.1	0	34592.2	ALQDLQLDQGNQK	TRUE	188	TRUE	Color2 [DarkGray]	1	4				1.06878	0.808015	0.774072	2.27396	11.2423	11.5055	12.0867	12.0637	12.8351	12.2579
	0.464478	-0.714153	Q9NQ86	TRIM36	#N/A	#N/A	Homo sapiens	E3 ubiquitin-protein ligase TRIM36	TRI36_HUMAN	homo_sapiens_20231114m2aRGjTXi4	4	38.9	0	83013.4	LFEVLEER	TRUE	306	TRUE	Color2 [DarkGray]	1	4				0.464478	0.935209	-0.714153	-1.07429	11.547	11.1457	9.64572	10.502	9.42451	10.2694
	0.26642	-0.62304	Q9NQ89	C12orf4	#N/A	#N/A	Homo sapiens	Protein C12orf4	CL004_HUMAN	homo_sapiens_20231114m2aRGjTXi4	3	55.6	0	63800.6	DPAIMGLR	TRUE	447	TRUE	Color2 [DarkGray]	1	4				0.26642	0.954229	-0.62304	-0.666654	13.2605	14.4434	12.3955	14.037	12.6521	11.5413
	0.165322	-0.426026	Q9NQC1	JADE2	#N/A	#N/A	Homo sapiens	E3 ubiquitin-protein ligase Jade-2	JADE2_HUMAN	homo_sapiens_20231114m2aRGjTXi4	4	55.6	0	87465.7	SFCQEHSDGGPR	TRUE	359	TRUE	Color2 [DarkGray]	1	4				0.165322	0.973251	-0.426026	-0.438894	12.2509	9.97426	9.93721	11.165	9.15084	10.5684
	0.193311	-0.293827	Q9NQC3	RTN4	#N/A	#N/A	Homo sapiens	Reticulon-4	RTN4_HUMAN	homo_sapiens_20231114m2aRGjTXi4	11	100	0	129931	LPEDDEPPARPPPPPPASVSPQAEPVWTPPAPAPAAPPSTPAAPK	TRUE	133	TRUE	Color2 [DarkGray]	1	4				0.193311	0.972806	-0.293827	-0.504006	15.6816	15.2149	14.5625	13.9232	15.5432	15.1111
	0.214557	-0.715768	Q9NQE9	HINT3	#N/A	#N/A	Homo sapiens	Adenosine 5'-monophosphoramidase HINT3	HINT3_HUMAN	homo_sapiens_20231114m2aRGjTXi4	3	50	0.00016139444803098772	20361.3	DIKPAATHHYLVVPK	TRUE	76	TRUE	Color2 [DarkGray]	1	4				0.214557	0.968847	-0.715768	-0.552285	12.5385	14.1228	10.5476	12.5213	10.1265	12.4137
	0.846712	-1.30326	Q9NQG5	RPRD1B	#N/A	#N/A	Homo sapiens	Regulation of nuclear pre-mRNA domain-containing protein 1B	RPR1B_HUMAN	homo_sapiens_20231114m2aRGjTXi4	15	88.9	0	36899.7	IASLPQEVQDVSLLEK	TRUE	201	TRUE	Color2 [DarkGray]	1	4				0.846712	0.840975	-1.30326	-1.82332	13.7773	13.1565	15.2161	12.2888	12.4666	13.4847
	0.505914	-0.81946	Q9NQL2	RRAGD	#N/A	#N/A	Homo sapiens	Ras-related GTP-binding protein D	RRAGD_HUMAN	homo_sapiens_20231114m2aRGjTXi4	11	100	0	45587.6	ILLMGLR	FALSE	65	FALSE	Color2 [DarkGray]	1	4				0.505914	0.918556	-0.81946	-1.15621	14.0038	14.8995	16.3862	13.997	14.4189	14.4152
	0.140503	-0.324992	Q9NQP4	PFDN4	#N/A	#N/A	Homo sapiens	Prefoldin subunit 4	PFD4_HUMAN	homo_sapiens_20231114m2aRGjTXi4	2	72.2	0	15314.2	AAAEDVNVTFEDQQK	TRUE	8	TRUE	Color2 [DarkGray]	1	4				0.140503	0.975461	-0.324992	-0.37951	10.774	9.49142	11.3373	8.96992	11.2203	10.4375
	0.755475	-0.834004	Q9NQR4	NIT2	#N/A	#N/A	Homo sapiens	Omega-amidase NIT2	NIT2_HUMAN	homo_sapiens_20231114m2aRGjTXi4	9	94.4	0	30608	LYNTCAVFGPDGTLLAK	TRUE	93	TRUE	Color2 [DarkGray]	1	4				0.755475	0.871785	-0.834004	-1.64362	13.204	12.9999	12.7889	12.9173	11.236	12.3374
	0.110053	-0.307823	Q9NQS1	AVEN	#N/A	#N/A	Homo sapiens	Cell death regulator Aven	AVEN_HUMAN	homo_sapiens_20231114m2aRGjTXi4	7	88.9	0	38506.1	ALQELPLCLR	TRUE	186	TRUE	Color2 [DarkGray]	1	4				0.110053	0.976132	-0.307823	-0.304189	13.3579	11.2214	13.1586	12.6174	10.8377	13.3593
	1.84817	-1.37625	Q9NQT4	EXOSC5	#N/A	#N/A	Homo sapiens	Exosome complex component RRP46	EXOS5_HUMAN	homo_sapiens_20231114m2aRGjTXi4	4	83.3	0	25248.9	ATLEVILRPK	TRUE	74	TRUE	Color2 [DarkGray]	1	4				1.84817	0.696649	-1.37625	-4.15652	12.6673	12.4375	12.8149	11.4774	11.6651	10.6484
	0.194661	0.735839	Q9NQT5	EXOSC3	#N/A	#N/A	Homo sapiens	Exosome complex component RRP40	EXOS3_HUMAN	homo_sapiens_20231114m2aRGjTXi4	4	77.8	0	29572.2	GDHVIGIVTAK	TRUE	114	TRUE	Color2 [DarkGray]	1	4				0.194661	0.973076	0.735839	0.507102	13.0643	9.45817	13.6522	13.4768	13.353	11.5524
	0.0256182	0.118132	Q9NQT8	KIF13B	#N/A	#N/A	Homo sapiens	Kinesin-like protein KIF13B	KI13B_HUMAN	homo_sapiens_20231114m2aRGjTXi4	9	88.9	0	202789	VTLQIPASSLDANR	TRUE	715	TRUE	Color2 [DarkGray]	1	4				0.0256182	0.997724	0.118132	0.076469	13.4204	11.1683	9.20505	11.273	13.0811	9.79399
	1.54046	1.61504	Q9NQV6	PRDM10	#N/A	#N/A	Homo sapiens	PR domain zinc finger protein 10	PRD10_HUMAN	homo_sapiens_20231114m2aRGjTXi4	2	22.2	0	130136	FLGGVFSK	TRUE	217	TRUE	Color2 [DarkGray]	1	4				1.54046	0.695564	1.61504	3.34097	10.0066	8.38809	9.14463	10.9904	10.8256	10.5684
	0.0301691	0.0654097	Q9NQW6	ANLN	#N/A	#N/A	Homo sapiens	Anillin	ANLN_HUMAN	homo_sapiens_20231114m2aRGjTXi4	22	94.4	0	124199	LNQVLVDIR	TRUE	1102	TRUE	Color2 [DarkGray]	1	4				0.0301691	0.997607	0.0654097	0.0896283	9.91543	10.191	11.8866	10.1153	11.4556	10.6184
	0.94429	0.580286	Q9NQW7	XPNPEP1	#N/A	#N/A	Homo sapiens	Xaa-Pro aminopeptidase 1	XPP1_HUMAN	homo_sapiens_20231114m2aRGjTXi4	28	100	0	69917.8	GHLLDSFAR	TRUE	465	TRUE	Color2 [DarkGray]	1	4				0.94429	0.81231	0.580286	2.01854	12.9102	13.2004	12.9493	13.9767	13.7539	13.0702
	0.845424	-0.715963	Q9NQX3	GPHN	#N/A	#N/A	Homo sapiens	Gephyrin	GEPH_HUMAN	homo_sapiens_20231114m2aRGjTXi4	16	94.4	0	79748.4	DNLPPFPASVK	TRUE	363	TRUE	Color2 [DarkGray]	1	4				0.845424	0.841196	-0.715963	-1.82077	12.0903	13.3435	12.9124	12.3182	12.0442	11.8359
	0.0669891	-0.197289	Q9NQX4	MYO5C	#N/A	#N/A	Homo sapiens	Unconventional myosin-Vc	MYO5C_HUMAN	homo_sapiens_20231114m2aRGjTXi4	12	83.3	0	202810	ISAQSYPSR	TRUE	681	TRUE	Color2 [DarkGray]	1	4				0.0669891	0.987994	-0.197289	-0.192049	11.844	11.6058	10.0187	12.5985	10.5453	9.73283
	0.0243012	-0.0970125	Q9NQZ2	UTP3	#N/A	#N/A	Homo sapiens	Something about silencing protein 10	SAS10_HUMAN	homo_sapiens_20231114m2aRGjTXi4	3	66.7	0	54558	KESPELLELIEDLK	TRUE	221	TRUE	Color2 [DarkGray]	1	4				0.0243012	0.997293	-0.0970125	-0.0726383	11.9728	12.314	10.6745	12.0499	9.20774	13.4127
	0.0861451	0.0543089	Q9NR09	BIRC6	#N/A	#N/A	Homo sapiens	Baculoviral IAP repeat-containing protein 6	BIRC6_HUMAN	homo_sapiens_20231114m2aRGjTXi4	73	100	0	530269	LPGYAEVLLK	TRUE	4167	TRUE	Color2 [DarkGray]	1	4				0.0861451	0.976564	0.0543089	0.242834	13.1238	13.2103	12.7473	13.0363	12.8074	13.4005
	0.26484	0.45609	Q9NR11	ZNF302	#N/A	#N/A	Homo sapiens	Zinc finger protein 302	ZN302_HUMAN	homo_sapiens_20231114m2aRGjTXi4	1	27.8	0.0003147623544224111	54813.6	SHTGEKPYECR	TRUE	413	TRUE	Color2 [DarkGray]	1	4				0.26484	0.954192	0.45609	0.663234	8.75108	10.0116	9.27151	10.9134	9.54286	8.94612
	0.473427	-0.525037	Q9NR12	PDLIM7	#N/A	#N/A	Homo sapiens	PDZ and LIM domain protein 7	PDLI7_HUMAN	homo_sapiens_20231114m2aRGjTXi4	10	94.4	0	49844.7	GAIFCPPCYDVR	TRUE	325	TRUE	Color2 [DarkGray]	1	4				0.473427	0.930268	-0.525037	-1.09204	14.1559	13.5002	14.4861	12.987	14.2662	13.3139
	0.35696	0.460128	Q9NR19	ACSS2	#N/A	#N/A	Homo sapiens	Acetyl-coenzyme A synthetase, cytoplasmic	ACSA_HUMAN	homo_sapiens_20231114m2aRGjTXi4	15	100	0	78579.6	FPGYYVTGDGCQR	TRUE	544	TRUE	Color2 [DarkGray]	1	4				0.35696	0.947075	0.460128	0.85735	13.5713	13.3979	12.2652	14.0761	12.8899	13.6487
	0.0367281	0.0795139	Q9NR28	DIABLO	#N/A	#N/A	Homo sapiens	Diablo IAP-binding mitochondrial protein	DBLOH_HUMAN	homo_sapiens_20231114m2aRGjTXi4	7	88.9	0	27130.8	SEPHSLSSEALMR	TRUE	63	TRUE	Color2 [DarkGray]	1	4				0.0367281	0.996757	0.0795139	0.108387	13.8253	13.422	12.978	12.3831	13.3197	14.7611
	0.245649	-0.397618	Q9NR30	DDX21	209	#N/A	Homo sapiens	Nucleolar RNA helicase 2	DDX21_HUMAN	homo_sapiens_20231114m2aRGjTXi4	22	94.4	0	87344.4	IGVPSATEIIK	TRUE	563	TRUE	Color2 [DarkGray]	1	4				0.245649	0.959269	-0.397618	-0.62139	14.9056	15.0369	13.5279	13.9772	13.4293	14.8711
	0.160994	0.550823	Q9NR31	SAR1A	#N/A	#N/A	Homo sapiens	GTP-binding protein SAR1a	SAR1A_HUMAN	homo_sapiens_20231114m2aRGjTXi4	9	88.9	0	22366.8	LVFLGLDNAGK	FALSE	28	FALSE	Color2 [DarkGray]	1	4				0.160994	0.972688	0.550823	0.428654	14.4843	13.1276	16.4243	14.559	14.197	16.9327
	0.104736	-0.100224	Q9NR45	NANS	#N/A	#N/A	Homo sapiens	Sialic acid synthase	SIAS_HUMAN	homo_sapiens_20231114m2aRGjTXi4	9	100	0	40307.5	GYPPEDIFNLVGK	TRUE	321	TRUE	Color2 [DarkGray]	1	4				0.104736	0.97536	-0.100224	-0.290725	13.7716	12.986	14.1528	13.5875	13.5359	13.4864
	0.948999	-0.690928	Q9NR46	SH3GLB2	#N/A	#N/A	Homo sapiens	Endophilin-B2	SHLB2_HUMAN	homo_sapiens_20231114m2aRGjTXi4	15	94.4	0	43973.9	ATTVPDFQETR	TRUE	186	TRUE	Color2 [DarkGray]	1	4				0.948999	0.813254	-0.690928	-2.02806	12.2179	11.8454	12.5905	11.2709	11.2549	12.0554
	1.60195	0.921302	Q9NR50	EIF2B3	#N/A	#N/A	Homo sapiens	Translation initiation factor eIF-2B subunit gamma	EI2BG_HUMAN	homo_sapiens_20231114m2aRGjTXi4	21	100	0	50240.3	VGFEEVIVVTTR	TRUE	46	TRUE	Color2 [DarkGray]	1	4				1.60195	0.691681	0.921302	3.49513	13.1652	12.572	13.3932	13.952	13.802	14.1402
	0.915142	2.42337	Q9NR56	MBNL1	#N/A	#N/A	Homo sapiens	Muscleblind-like protein 1	MBNL1_HUMAN	homo_sapiens_20231114m2aRGjTXi4	4	55.6	0	41817.2	WLTLEVCR	FALSE	13	FALSE	Color2 [DarkGray]	1	4				0.915142	0.822199	2.42337	1.95983	10.1229	10.2867	11.0779	12.7038	15.0985	10.9554
	0.805565	0.692063	Q9NR82	KCNQ5	#N/A	#N/A	Homo sapiens	Potassium voltage-gated channel subfamily KQT member 5	KCNQ5_HUMAN	homo_sapiens_20231114m2aRGjTXi4	1	27.8	0	102179	PLSYTSSQSCR	TRUE	93	TRUE	Color2 [DarkGray]	1	4				0.805565	0.852132	0.692063	1.742	10.0237	10.1507	10.0782	11.558	10.4907	10.2801
	0.504763	-1.79429	Q9NRA2	SLC17A5	#N/A	#N/A	Homo sapiens	Sialin	S17A5_HUMAN	homo_sapiens_20231114m2aRGjTXi4	5	94.4	0	54639.6	ACPEHSAPIK	TRUE	82	TRUE	Color2 [DarkGray]	1	4				0.504763	0.91874	-1.79429	-1.15394	11.9802	15.1562	10.4242	9.64059	12.0124	10.5247
	1.06812	-1.84044	Q9NRD1	FBXO6	#N/A	#N/A	Homo sapiens	F-box only protein 6	FBX6_HUMAN	homo_sapiens_20231114m2aRGjTXi4	7	94.4	0	33932.6	DTQYWAGWYGPR	TRUE	238	TRUE	Color2 [DarkGray]	1	4				1.06812	0.808457	-1.84044	-2.27258	12.8421	12.5826	11.7758	9.48639	11.9877	10.2053
	0.538606	1.1475	Q9NRD5	PICK1	#N/A	#N/A	Homo sapiens	PRKCA-binding protein	PICK1_HUMAN	homo_sapiens_20231114m2aRGjTXi4	8	94.4	0	46600.1	AFGDVFSVIGVR	TRUE	186	TRUE	Color2 [DarkGray]	1	4				0.538606	0.911647	1.1475	1.22042	10.3392	13.1016	12.7508	12.5921	13.8421	13.1998
	0.147313	0.37554	Q9NRF2	SH2B1	#N/A	#N/A	Homo sapiens	SH2B adapter protein 1	SH2B1_HUMAN	homo_sapiens_20231114m2aRGjTXi4	4	50	0	79366.5	FAELFLQHFEAEVAR	TRUE	68	TRUE	Color2 [DarkGray]	1	4				0.147313	0.973106	0.37554	0.395971	9.43366	9.01424	9.11709	10.2532	10.7339	7.70453
	0.47249	4.05783	Q9NRF8	CTPS2	#N/A	#N/A	Homo sapiens	CTP synthase 2	PYRG2_HUMAN	homo_sapiens_20231114m2aRGjTXi4	9	94.4	0	65677.6	YILVTGGVISGIGK	FALSE	3	FALSE	Color2 [DarkGray]	1	4				0.47249	0.930873	4.05783	1.09018	14.17	12.7428	2.47951	14.1225	14.6365	12.8067
	0.976379	1.86218	Q9NRF9	POLE3	#N/A	#N/A	Homo sapiens	DNA polymerase epsilon subunit 3	DPOE3_HUMAN	homo_sapiens_20231114m2aRGjTXi4	2	61.1	0	16859.6	EALPDGVNISK	TRUE	21	TRUE	Color2 [DarkGray]	1	4				0.976379	0.823303	1.86218	2.08362	10.5099	11.817	12.3013	12.2595	14.7217	13.2337
	0.605483	-1.22177	Q9NRG1	PRTFDC1	#N/A	#N/A	Homo sapiens	Phosphoribosyltransferase domain-containing protein 1	PRDC1_HUMAN	homo_sapiens_20231114m2aRGjTXi4	4	88.9	0	25673.5	NVLIVEDVVGTGR	TRUE	136	TRUE	Color2 [DarkGray]	1	4				0.605483	0.913751	-1.22177	-1.35107	13.6725	13.9567	12.794	11.6383	11.2171	13.9025
	0.00742759	-0.0122534	Q9NRG4	SMYD2	#N/A	#N/A	Homo sapiens	N-lysine methyltransferase SMYD2	SMYD2_HUMAN	homo_sapiens_20231114m2aRGjTXi4	2	33.3	0	49688.1	QAFYCNVECQK	TRUE	70	TRUE	Color2 [DarkGray]	1	4				0.00742759	0.999157	-0.0122534	-0.0226121	10.3008	9.21675	10.745	10.6666	9.80578	9.7535
	0.237067	-0.527157	Q9NRG9	AAAS	#N/A	283	Homo sapiens	Aladin	AAAS_HUMAN	homo_sapiens_20231114m2aRGjTXi4	13	94.4	0	59574.2	VQDGKPVILLFR	TRUE	421	TRUE	Color2 [DarkGray]	1	4				0.237067	0.964678	-0.527157	-0.602487	13.0999	14.6556	12.0279	13.4872	12.7118	12.0029
	0.361951	1.05316	Q9NRL3	STRN4	#N/A	#N/A	Homo sapiens	Striatin-4	STRN4_HUMAN	homo_sapiens_20231114m2aRGjTXi4	4	38.9	0	80596.1	NAALDVEPIHAFR	TRUE	476	TRUE	Color2 [DarkGray]	1	4				0.361951	0.946454	1.05316	0.867609	7.7449	11.0687	10.5716	10.0725	12.105	10.3672
	0.488349	-1.02752	Q9NRM7	LATS2	#N/A	#N/A	Homo sapiens	Serine/threonine-protein kinase LATS2	LATS2_HUMAN	homo_sapiens_20231114m2aRGjTXi4	4	38.9	0.0003147623544224111	120136	HPEHAFYEFTFR	FALSE	1032	FALSE	Color2 [DarkGray]	1	4				0.488349	0.925625	-1.02752	-1.12156	11.274	11.4749	12.0785	9.48302	12.3299	9.93193
	0.170895	0.430795	Q9NRN7	AASDHPPT	#N/A	#N/A	Homo sapiens	L-aminoadipate-semialdehyde dehydrogenase-phosphopantetheinyl transferase	ADPPT_HUMAN	homo_sapiens_20231114m2aRGjTXi4	9	100	0	35775.9	HQDVPSQDDSKPTQR	TRUE	253	TRUE	Color2 [DarkGray]	1	4				0.170895	0.972308	0.430795	0.452007	13.1851	14.1494	11.9728	14.82	13.4316	12.348
	1.98099	-2.90791	Q9NRP2	CMC2	#N/A	#N/A	Homo sapiens	COX assembly mitochondrial protein 2 homolog	COXM2_HUMAN	homo_sapiens_20231114m2aRGjTXi4	2	22.2	0	9459.84	FFGYCNDVDR	TRUE	33	TRUE	Color2 [DarkGray]	1	4				1.98099	0.684864	-2.90791	-4.54623	13.7079	11.7531	12.5474	9.46907	10.3513	9.46434
	0.0252041	0.0670652	Q9NRR4	DROSHA	#N/A	#N/A	Homo sapiens	Ribonuclease 3	RNC_HUMAN	homo_sapiens_20231114m2aRGjTXi4	2	44.4	0	159316	LLFNDPDLR	TRUE	1067	TRUE	Color2 [DarkGray]	1	4				0.0252041	0.997501	0.0670652	0.0752657	10.523	12.6745	10.503	10.4496	12.2565	11.1956
	0.462683	1.155	Q9NRR5	UBQLN4	#N/A	#N/A	Homo sapiens	Ubiquilin-4	UBQL4_HUMAN	homo_sapiens_20231114m2aRGjTXi4	4	50	0	63852.9	AEPSGAETRPPIR	TRUE	2	TRUE	Color2 [DarkGray]	1	4				0.462683	0.934348	1.155	1.07072	12.5864	9.19685	10.2709	12.634	11.5734	11.3119
	0.272329	-0.899392	Q9NRV9	HEBP1	#N/A	#N/A	Homo sapiens	Heme-binding protein 1	HEBP1_HUMAN	homo_sapiens_20231114m2aRGjTXi4	3	66.7	0	21097	IPNQFQSDPPAPSDK	TRUE	104	TRUE	Color2 [DarkGray]	1	4				0.272329	0.954094	-0.899392	-0.679412	11.5916	12.9003	9.25437	11.9114	9.44228	9.69439
	0.101308	0.482001	Q9NRW3	APOBEC3C	#N/A	#N/A	Homo sapiens	DNA dC->dU-editing enzyme APOBEC-3C	ABC3C_HUMAN	homo_sapiens_20231114m2aRGjTXi4	4	61.1	0	22825.9	NQVDSETHCHAER	TRUE	57	TRUE	Color2 [DarkGray]	1	4				0.101308	0.974943	0.482001	0.281989	9.50916	11.6539	14.1528	14.2493	10.6418	11.8707
	0.25073	0.456027	Q9NRW7	VPS45	#N/A	#N/A	Homo sapiens	Vacuolar protein sorting-associated protein 45	VPS45_HUMAN	homo_sapiens_20231114m2aRGjTXi4	19	100	0	65076.9	EVYLFER	TRUE	48	TRUE	Color2 [DarkGray]	1	4				0.25073	0.960547	0.456027	0.632524	13.7188	13.9928	11.7354	13.4467	13.5324	13.8361
	0.612101	1.02119	Q9NRX1	PNO1	#N/A	#N/A	Homo sapiens	RNA-binding protein PNO1	PNO1_HUMAN	homo_sapiens_20231114m2aRGjTXi4	7	83.3	0	27924.3	TAICNLILGNPPSK	TRUE	223	TRUE	Color2 [DarkGray]	1	4				0.612101	0.90941	1.02119	1.36397	12.3177	10.3358	12.7236	13.0081	12.5719	12.8606
	0.257841	0.551332	Q9NRX5	SERINC1	#N/A	#N/A	Homo sapiens	Serine incorporator 1	SERC1_HUMAN	homo_sapiens_20231114m2aRGjTXi4	4	72.2	0	50494.9	LTLTSDESTLIEDGGAR	TRUE	344	TRUE	Color2 [DarkGray]	1	4				0.257841	0.95682	0.551332	0.64804	12.1867	12.4204	10.2449	11.2917	13.0173	12.1969
	0.416474	-0.608437	Q9NRY4	ARHGAP35	#N/A	#N/A	Homo sapiens	Rho GTPase-activating protein 35	RHG35_HUMAN	homo_sapiens_20231114m2aRGjTXi4	12	72.2	0	170514	ETCPSCPACVDAK	TRUE	557	TRUE	Color2 [DarkGray]	1	4				0.416474	0.944504	-0.608437	-0.978368	12.2152	11.186	10.6676	11.0363	11.2944	9.91271
	0.265562	0.370226	Q9NRY5	FAM114A2	#N/A	#N/A	Homo sapiens	Protein FAM114A2	F1142_HUMAN	homo_sapiens_20231114m2aRGjTXi4	21	94.4	0	55468.2	HELQGQKPLLEH	TRUE	494	TRUE	Color2 [DarkGray]	1	4				0.265562	0.953912	0.370226	0.664797	13.0882	12.2976	13.1205	14.178	12.6559	12.783
	0.071361	0.374502	Q9NRZ5	AGPAT4	#N/A	#N/A	Homo sapiens	1-acyl-sn-glycerol-3-phosphate acyltransferase delta	PLCD_HUMAN	homo_sapiens_20231114m2aRGjTXi4	3	44.4	0.0004713275726630008	44021.3	KHEISMQVAR	TRUE	184	TRUE	Color2 [DarkGray]	1	4				0.071361	0.986023	0.374502	0.203777	8.94713	11.708	13.7859	9.60174	13.6393	12.3235
	0.172129	-0.75876	Q9NRZ7	AGPAT3	#N/A	#N/A	Homo sapiens	1-acyl-sn-glycerol-3-phosphate acyltransferase gamma	PLCC_HUMAN	homo_sapiens_20231114m2aRGjTXi4	5	66.7	0	43381	NPSLLGILYGK	TRUE	237	TRUE	Color2 [DarkGray]	1	4				0.172129	0.973837	-0.75876	-0.4549	12.6453	13.0633	9.7133	13.1483	8.69201	11.3054
	0.312009	-1.02306	Q9NRZ9	HELLS	#N/A	#N/A	Homo sapiens	Lymphoid-specific helicase	HELLS_HUMAN	homo_sapiens_20231114m2aRGjTXi4	9	61.1	0	97073.9	SDLIDQMNASGPIK	TRUE	804	TRUE	Color2 [DarkGray]	1	4				0.312009	0.948355	-1.02306	-0.763865	10.0753	13.3926	13.1993	12.2437	11.7243	9.63001
	0.785232	1.66374	Q9NS37	CREBZF	#N/A	#N/A	Homo sapiens	CREB/ATF bZIP transcription factor	ZHANG_HUMAN	homo_sapiens_20231114m2aRGjTXi4	1	88.9	0.00016139444803098772	37133.9	FSDLLQR	TRUE	159	TRUE	Color2 [DarkGray]	1	4				0.785232	0.865399	1.66374	1.70199	12.6693	15.8994	13.861	16.1327	15.9891	15.2991
	0.00419378	0.0145022	Q9NS69	TOMM22	#N/A	226	Homo sapiens	Mitochondrial import receptor subunit TOM22 homolog	TOM22_HUMAN	homo_sapiens_20231114m2aRGjTXi4	3	72.2	0	15521.6	AAAVAAAGAGEPQSPDELLPK	TRUE	2	TRUE	Color2 [DarkGray]	1	4				0.00419378	0.998227	0.0145022	0.0128138	13.8742	15.0514	12.6527	12.6811	13.3141	15.6266
	0.133974	0.563763	Q9NS86	LANCL2	#N/A	#N/A	Homo sapiens	LanC-like protein 2	LANC2_HUMAN	homo_sapiens_20231114m2aRGjTXi4	11	88.9	0	50854.3	SGNYPSSLSNETDR	TRUE	303	TRUE	Color2 [DarkGray]	1	4				0.133974	0.973385	0.563763	0.363601	13.8272	11.6126	10.6586	13.9808	13.6744	10.1345
	0.786943	-1.89913	Q9NS87	KIF15	#N/A	#N/A	Homo sapiens	Kinesin-like protein KIF15	KIF15_HUMAN	homo_sapiens_20231114m2aRGjTXi4	14	94.4	0	160160	FEIDQLSR	TRUE	876	TRUE	Color2 [DarkGray]	1	4				0.786943	0.866684	-1.89913	-1.70536	12.9853	13.5061	13.154	9.13145	12.1423	12.6742
	0.294666	-0.385292	Q9NS93	TM7SF3	#N/A	#N/A	Homo sapiens	Transmembrane 7 superfamily member 3	TM7S3_HUMAN	homo_sapiens_20231114m2aRGjTXi4	3	66.7	0	64166.5	VTNILDPSYHIPPLR	TRUE	528	TRUE	Color2 [DarkGray]	1	4				0.294666	0.951536	-0.385292	-0.727201	10.6089	10.9589	11.5186	11.2578	9.74593	10.9268
	0.325644	0.934419	Q9NSB2	KRT84	#N/A	#N/A	Homo sapiens	Keratin, type II cuticular Hb4	KRT84_HUMAN	homo_sapiens_20231114m2aRGjTXi4	21	83.3	0	64842.4	NHLQDVLEGFK	TRUE	240	TRUE	Color2 [DarkGray]	1	4				0.325644	0.948683	0.934419	0.792445	9.89021	13.6067	12.7878	12.9927	13.6452	12.4501
	0.536428	1.63247	Q9NSB4	KRT82	#N/A	#N/A	Homo sapiens	Keratin, type II cuticular Hb2	KRT82_HUMAN	homo_sapiens_20231114m2aRGjTXi4	15	72.2	0	56652.7	AQYDDIASR	TRUE	294	TRUE	Color2 [DarkGray]	1	4				0.536428	0.910206	1.63247	1.21615	9.53107	11.4271	7.7178	10.3943	12.8098	10.3693
	0.392174	0.618897	Q9NSD9	FARSB	#N/A	#N/A	Homo sapiens	Phenylalanine--tRNA ligase beta subunit	SYFB_HUMAN	homo_sapiens_20231114m2aRGjTXi4	24	100	0	66115.6	DLLFQALGR	TRUE	9	TRUE	Color2 [DarkGray]	1	4				0.392174	0.941915	0.618897	0.92928	12.673	13.4152	14.7348	13.7504	14.1999	14.7293
	0.63605	-0.306048	Q9NSE4	IARS2	#N/A	#N/A	Homo sapiens	Isoleucine--tRNA ligase, mitochondrial	SYIM_HUMAN	homo_sapiens_20231114m2aRGjTXi4	34	100	0	113792	YTAESSDTLCPR	TRUE	993	TRUE	Color2 [DarkGray]	1	4				0.63605	0.911494	-0.306048	-1.41062	14.5858	14.2371	14.7248	14.3541	13.8878	14.3877
	0.314627	-0.591866	Q9NSG2	FIRRM	#N/A	#N/A	Homo sapiens	FIGNL1-interacting regulator of recombination and mitosis	FIRRM_HUMAN	homo_sapiens_20231114m2aRGjTXi4	1	33.3	0	96554.2	SALHTIAGALEATESLLQK	TRUE	806	TRUE	Color2 [DarkGray]	1	4				0.314627	0.95012	-0.591866	-0.769369	11.2821	9.41527	11.3807	10.9397	9.82756	9.53527
	0.942822	-0.326434	Q9NSK0	KLC4	#N/A	#N/A	Homo sapiens	Kinesin light chain 4	KLC4_HUMAN	homo_sapiens_20231114m2aRGjTXi4	25	100	0	68639.5	GQGATAAQQGGYEIPAR	TRUE	194	TRUE	Color2 [DarkGray]	1	4				0.942822	0.809374	-0.326434	-2.01557	14.5975	14.2984	14.2112	13.8193	14.1702	14.1383
	0.220471	0.850231	Q9NSV4	DIAPH3	#N/A	#N/A	Homo sapiens	Protein diaphanous homolog 3	DIAP3_HUMAN	homo_sapiens_20231114m2aRGjTXi4	10	61.1	0	136926	LVTCLESLR	TRUE	192	TRUE	Color2 [DarkGray]	1	4				0.220471	0.966844	0.850231	0.565564	8.79893	10.0032	13.4186	10.6197	11.501	12.6507
	0.226648	0.474035	Q9NSY0	NRBP2	#N/A	#N/A	Homo sapiens	Nuclear receptor-binding protein 2	NRBP2_HUMAN	homo_sapiens_20231114m2aRGjTXi4	3	50	0	57803.1	IQTVFEQLVLVDHPNIVK	TRUE	87	TRUE	Color2 [DarkGray]	1	4				0.226648	0.968042	0.474035	0.579364	11.5495	9.31854	9.75143	11.5212	9.97976	10.5407
	0.429907	-1.28601	Q9NT62	ATG3	#N/A	#N/A	Homo sapiens	Ubiquitin-like-conjugating enzyme ATG3	ATG3_HUMAN	homo_sapiens_20231114m2aRGjTXi4	7	77.8	0	35864.4	LWLFGYDEQR	TRUE	215	TRUE	Color2 [DarkGray]	1	4				0.429907	0.943222	-1.28601	-1.00534	13.2691	12.5199	11.1173	13.1631	9.43416	10.451
	0.0294834	-0.0559804	Q9NTI5	PDS5B	#N/A	#N/A	Homo sapiens	Sister chromatid cohesion protein PDS5 homolog B	PDS5B_HUMAN	homo_sapiens_20231114m2aRGjTXi4	20	94.4	0	164667	IYAPEAPYTSPDK	TRUE	90	TRUE	Color2 [DarkGray]	1	4				0.0294834	0.996825	-0.0559804	-0.0876531	12.5632	11.7414	13.0284	11.6521	12.13	13.3829
	0.0587638	-0.0725711	Q9NTJ3	SMC4	#N/A	#N/A	Homo sapiens	Structural maintenance of chromosomes protein 4	SMC4_HUMAN	homo_sapiens_20231114m2aRGjTXi4	47	100	0	147182	MTEIQTPENTPR	TRUE	681	TRUE	Color2 [DarkGray]	1	4				0.0587638	0.994799	-0.0725711	-0.16975	11.6833	11.9534	12.6317	11.8952	12.624	11.5314
	0.654843	0.499023	Q9NTJ5	SACM1L	#N/A	#N/A	Homo sapiens	Phosphatidylinositol-3-phosphatase SAC1	SAC1_HUMAN	homo_sapiens_20231114m2aRGjTXi4	24	94.4	0	66966.9	YFDWILISR	TRUE	205	TRUE	Color2 [DarkGray]	1	4				0.654843	0.911595	0.499023	1.44722	13.0819	13.8746	13.8781	14.4148	13.6811	14.2358
	0.0143897	-0.0222095	Q9NTK5	OLA1	#N/A	#N/A	Homo sapiens	Obg-like ATPase 1	OLA1_HUMAN	homo_sapiens_20231114m2aRGjTXi4	12	94.4	0	44743.6	IGIVGLPNVGK	TRUE	25	TRUE	Color2 [DarkGray]	1	4				0.0143897	0.998207	-0.0222095	-0.0434712	14.936	14.1659	13.7672	14.7066	13.5137	14.5821
	0.222759	0.664833	Q9NTX5	ECHDC1	#N/A	#N/A	Homo sapiens	Ethylmalonyl-CoA decarboxylase	ECHD1_HUMAN	homo_sapiens_20231114m2aRGjTXi4	12	100	0	33698	EMGIIPSWGGTTR	TRUE	186	TRUE	Color2 [DarkGray]	1	4				0.222759	0.968987	0.664833	0.570684	14.0755	13.8153	14.5701	13.1906	17.0242	14.2407
	0.0447437	-0.0258589	Q9NTZ6	RBM12	#N/A	#N/A	Homo sapiens	RNA-binding protein 12	RBM12_HUMAN	homo_sapiens_20231114m2aRGjTXi4	14	100	0	97395.5	FLSPQDTFEALK	TRUE	350	TRUE	Color2 [DarkGray]	1	4				0.0447437	0.995752	-0.0258589	-0.130995	13.1863	13.5041	12.8445	13.222	13.1844	13.0509
	0.931531	-1.45433	Q9NU19	TBC1D22B	#N/A	#N/A	Homo sapiens	TBC1 domain family member 22B	TB22B_HUMAN	homo_sapiens_20231114m2aRGjTXi4	5	61.1	0	59081.1	ISDQNASGAPPMTVR	TRUE	167	TRUE	Color2 [DarkGray]	1	4				0.931531	0.81311	-1.45433	-1.99279	12.4169	10.6861	12.5919	9.81456	10.3217	11.1956
	0.587821	-0.241508	Q9NU22	MDN1	#N/A	#N/A	Homo sapiens	Midasin	MDN1_HUMAN	homo_sapiens_20231114m2aRGjTXi4	95	100	0	632820	FTEIWCPQSTSR	TRUE	1540	TRUE	Color2 [DarkGray]	1	4				0.587821	0.915045	-0.241508	-1.31663	13.0232	12.9747	12.7933	12.6036	12.4472	13.0158
	0.353757	0.749314	Q9NUD5	ZCCHC3	#N/A	#N/A	Homo sapiens	Zinc finger CCHC domain-containing protein 3	ZCHC3_HUMAN	homo_sapiens_20231114m2aRGjTXi4	4	66.7	0	43547.4	DFVVGALILR	TRUE	182	TRUE	Color2 [DarkGray]	1	4				0.353757	0.949525	0.749314	0.850754	9.82244	9.59111	11.3874	10.728	12.305	10.0159
	0.0966885	-0.379098	Q9NUJ1	ABHD10	#N/A	#N/A	Homo sapiens	Palmitoyl-protein thioesterase ABHD10, mitochondrial	ABHDA_HUMAN	homo_sapiens_20231114m2aRGjTXi4	5	66.7	0	33932.5	VLSTDVDVILR	TRUE	264	TRUE	Color2 [DarkGray]	1	4				0.0966885	0.976658	-0.379098	-0.270153	14.2129	9.66893	12.0982	11.4739	12.5344	10.8344
	0.27201	0.645359	Q9NUJ3	TCP11L1	#N/A	#N/A	Homo sapiens	T-complex protein 11-like protein 1	T11L1_HUMAN	homo_sapiens_20231114m2aRGjTXi4	8	100	0	57034.9	ETLLSFLLPGHTR	TRUE	139	TRUE	Color2 [DarkGray]	1	4				0.27201	0.954101	0.645359	0.678725	10.9809	12.3462	10.2624	10.4196	12.8265	12.2795
	1.00871	1.92986	Q9NUJ7	PLCXD1	#N/A	#N/A	Homo sapiens	PI-PLC X domain-containing protein 1	PLCX1_HUMAN	homo_sapiens_20231114m2aRGjTXi4	5	77.8	0	36668.2	LLQLLNK	TRUE	65	TRUE	Color2 [DarkGray]	1	4				1.00871	0.808395	1.92986	2.1497	10.3149	9.50093	12.0959	12.4285	11.8352	13.4377
	0.0527086	0.0673472	Q9NUL3	STAU2	#N/A	#N/A	Homo sapiens	Double-stranded RNA-binding protein Staufen homolog 2	STAU2_HUMAN	homo_sapiens_20231114m2aRGjTXi4	27	100	0	62608.5	EPDYVLLSER	TRUE	323	TRUE	Color2 [DarkGray]	1	4				0.0527086	0.99433	0.0673472	0.153131	14.7655	13.8394	15.0336	14.1299	14.7447	14.966
	0.431368	1.34525	Q9NUL7	DDX28	#N/A	#N/A	Homo sapiens	Probable ATP-dependent RNA helicase DDX28	DDX28_HUMAN	homo_sapiens_20231114m2aRGjTXi4	5	50	0	59581.2	HVVCAAETGSGK	TRUE	167	TRUE	Color2 [DarkGray]	1	4				0.431368	0.941946	1.34525	1.00827	8.55441	11.3152	10.2575	12.2643	9.26884	12.6297
	0.852739	3.26043	Q9NUM4	TMEM106B	#N/A	#N/A	Homo sapiens	Transmembrane protein 106B	T106B_HUMAN	homo_sapiens_20231114m2aRGjTXi4	4	88.9	0	31127.4	YQYVDCGR	TRUE	248	TRUE	Color2 [DarkGray]	1	4				0.852739	0.847573	3.26043	1.83528	14.1155	8.92778	8.92399	13.226	13.8956	14.6269
	0.188672	-0.569484	Q9NUP9	LIN7C	#N/A	#N/A	Homo sapiens	Protein lin-7 homolog C	LIN7C_HUMAN	homo_sapiens_20231114m2aRGjTXi4	4	38.9	0	21834	EQNSPIYISR	FALSE	112	FALSE	Color2 [DarkGray]	1	4				0.188672	0.971644	-0.569484	-0.493338	11.5846	10.6729	13.5924	9.85314	12.0143	12.2741
	0.196614	1.21015	Q9NUQ2	AGPAT5	#N/A	#N/A	Homo sapiens	1-acyl-sn-glycerol-3-phosphate acyltransferase epsilon	PLCE_HUMAN	homo_sapiens_20231114m2aRGjTXi4	5	83.3	0	42072.2	YNPEQTK	TRUE	177	TRUE	Color2 [DarkGray]	1	4				0.196614	0.973414	1.21015	0.511574	9.11251	16.7773	10.934	14.3585	13.4719	12.6239
	0.0677248	-0.0963068	Q9NUQ3	TXLNG	#N/A	#N/A	Homo sapiens	Gamma-taxilin	TXLNG_HUMAN	homo_sapiens_20231114m2aRGjTXi4	16	100	0	60585.6	NLVSPAYCTQESR	TRUE	94	TRUE	Color2 [DarkGray]	1	4				0.0677248	0.988023	-0.0963068	-0.194029	13.7947	12.5383	12.8348	12.387	12.9972	13.4947
	0.328095	0.481991	Q9NUQ6	SPATS2L	#N/A	#N/A	Homo sapiens	SPATS2-like protein	SPS2L_HUMAN	homo_sapiens_20231114m2aRGjTXi4	10	61.1	0	61729	DSSSTDSANEKPALIPR	TRUE	114	TRUE	Color2 [DarkGray]	1	4				0.328095	0.94815	0.481991	0.797559	11.3791	9.74444	11.4783	10.9658	11.3478	11.7342
	0.068697	0.104468	Q9NUQ7	UFSP2	#N/A	#N/A	Homo sapiens	Ufm1-specific protease 2	UFSP2_HUMAN	homo_sapiens_20231114m2aRGjTXi4	11	94.4	0	53261.3	SNAYHFPDEPYK	TRUE	246	TRUE	Color2 [DarkGray]	1	4				0.068697	0.987913	0.104468	0.196641	11.6346	11.6502	12.8157	11.5827	12.0199	12.8112
	0.351603	0.236296	Q9NUQ8	ABCF3	#N/A	#N/A	Homo sapiens	ATP-binding cassette sub-family F member 3	ABCF3_HUMAN	homo_sapiens_20231114m2aRGjTXi4	20	100	0	79744.7	KFPGRPEEEYR	TRUE	581	TRUE	Color2 [DarkGray]	1	4				0.351603	0.9506	0.236296	0.846314	12.6973	12.5734	12.0895	12.924	12.8718	12.2733
	0.29164	-0.52246	Q9NUQ9	CYRIB	#N/A	#N/A	Homo sapiens	CYFIP-related Rac1 interactor B	CYRIB_HUMAN	homo_sapiens_20231114m2aRGjTXi4	16	100	0	36748	AWGAVVPLVGK	TRUE	79	TRUE	Color2 [DarkGray]	1	4				0.29164	0.950603	-0.52246	-0.720765	15.0435	14.3432	14.9934	14.2933	13.0667	15.4527
	0.539081	0.728898	Q9NUS5	AP5S1	#N/A	#N/A	Homo sapiens	AP-5 complex subunit sigma-1	AP5S1_HUMAN	homo_sapiens_20231114m2aRGjTXi4	5	88.9	0	22522	FLPHGQLLFLNDQFVQGLEK	TRUE	173	TRUE	Color2 [DarkGray]	1	4				0.539081	0.911239	0.728898	1.22135	11.8348	10.6436	10.1876	12.1275	10.9751	11.7501
	0.110329	-0.203563	Q9NUT2	ABCB8	#N/A	#N/A	Homo sapiens	Mitochondrial potassium channel ATP-binding subunit	MITOS_HUMAN	homo_sapiens_20231114m2aRGjTXi4	6	44.4	0.00016139444803098772	79988.8	IVALVGQSGGGK	TRUE	502	TRUE	Color2 [DarkGray]	1	4				0.110329	0.9765	-0.203563	-0.304885	11.5662	12.5631	11.0579	10.5439	11.8475	12.1851
	0.903498	1.06336	Q9NUU6	OTULINL	#N/A	#N/A	Homo sapiens	Inactive ubiquitin thioesterase OTULINL	OTULL_HUMAN	homo_sapiens_20231114m2aRGjTXi4	7	88.9	0.00016139444803098772	42195.9	HYHIPVF	TRUE	350	TRUE	Color2 [DarkGray]	1	4				0.903498	0.831256	1.06336	1.93647	11.2879	10.0783	11.8254	11.9759	11.9084	12.4973
	2.33956	-0.731964	Q9NUU7;Q9UMR2	DDX19A;DDX19B	#N/A	#N/A	Homo sapiens	ATP-dependent RNA helicase DDX19A;ATP-dependent RNA helicase DDX19B	DD19A_HUMAN;DD19B_HUMAN	homo_sapiens_20231114m2aRGjTXi4	16	100	0	53975.02;53926.85	DPNSPLYSVK	FALSE	82;83	TRUE	Color2 [DarkGray]	1	4				2.33956	0.648	-0.731964	-5.73611	13.4244	13.5292	13.4238	12.9704	12.6341	12.5771
	0.0528066	-0.176775	Q9NUW8	TDP1	#N/A	#N/A	Homo sapiens	Tyrosyl-DNA phosphodiesterase 1	TYDP1_HUMAN	homo_sapiens_20231114m2aRGjTXi4	7	83.3	0	68420.4	DRPWIWNIPYVK	TRUE	585	TRUE	Color2 [DarkGray]	1	4				0.0528066	0.995128	-0.176775	-0.153401	12.0449	12.0317	9.88667	9.34088	12.0822	12.0099
	0.10457	0.172051	Q9NUY8	TBC1D23	#N/A	#N/A	Homo sapiens	TBC1 domain family member 23	TBC23_HUMAN	homo_sapiens_20231114m2aRGjTXi4	16	94.4	0	78321.9	DNHHLFGSTLLGIK	TRUE	293	TRUE	Color2 [DarkGray]	1	4				0.10457	0.974226	0.172051	0.290303	13.1724	13.7914	14.6086	13.2569	14.1207	14.711
	2.00179	-1.73727	Q9NV06	DCAF13	#N/A	#N/A	Homo sapiens	DDB1- and CUL4-associated factor 13	DCA13_HUMAN	homo_sapiens_20231114m2aRGjTXi4	6	83.3	0	51402.2	LATVLSGACDGEVR	TRUE	79	TRUE	Color2 [DarkGray]	1	4				2.00179	0.705317	-1.73727	-4.60956	12.7432	12.3902	12.8075	11.3981	11.1091	10.2219
	0.313875	-1.10149	Q9NV66	TYW1	#N/A	#N/A	Homo sapiens	S-adenosyl-L-methionine-dependent tRNA 4-demethylwyosine synthase TYW1	TYW1_HUMAN	homo_sapiens_20231114m2aRGjTXi4	7	55.6	0	83702.2	HTFYGIESHR	TRUE	397	TRUE	Color2 [DarkGray]	1	4				0.313875	0.949237	-1.10149	-0.767788	13.1961	9.87424	12.7328	10.6396	9.22368	12.6353
	0.230011	0.276777	Q9NV70	EXOC1	#N/A	#N/A	Homo sapiens	Exocyst complex component 1	EXOC1_HUMAN	homo_sapiens_20231114m2aRGjTXi4	11	83.3	0	101982	IDSFNSLYMLVK	TRUE	604	TRUE	Color2 [DarkGray]	1	4				0.230011	0.967396	0.276777	0.586848	11.2049	12.3017	11.4467	11.5504	11.6387	12.5945
	1.26477	1.83765	Q9NV79	PCMTD2	#N/A	376	Homo sapiens	Protein-L-isoaspartate O-methyltransferase domain-containing protein 2	PCMD2_HUMAN	homo_sapiens_20231114m2aRGjTXi4	8	55.6	0	41071.9	VLSLPLPDPLK	TRUE	342	TRUE	Color2 [DarkGray]	1	4				1.26477	0.80248	1.83765	2.69539	10.4068	12.0604	11.7008	12.5664	12.9997	14.1148
	2.01973	-3.14479	Q9NV88	INTS9	#N/A	#N/A	Homo sapiens	Integrator complex subunit 9	INT9_HUMAN	homo_sapiens_20231114m2aRGjTXi4	5	61.1	0	73814.5	LYCLSGHPTLPCNVLK	TRUE	3	TRUE	Color2 [DarkGray]	1	4				2.01973	0.736316	-3.14479	-4.66473	12.5692	13.5269	14.3089	9.49407	11.0355	10.4411
	0.973206	-1.42222	Q9NV96	TMEM30A	#N/A	#N/A	Homo sapiens	Cell cycle control protein 50A	CC50A_HUMAN	homo_sapiens_20231114m2aRGjTXi4	4	44.4	0	40683.7	NPPGGDNLEER	TRUE	216	TRUE	Color2 [DarkGray]	1	4				0.973206	0.823011	-1.42222	-2.07716	12.3904	10.5726	10.3448	9.6842	9.29177	10.0652
	0.154166	-0.448843	Q9NVA1	UQCC1	#N/A	#N/A	Homo sapiens	Ubiquinol-cytochrome c reductase complex assembly factor 1	UQCC1_HUMAN	homo_sapiens_20231114m2aRGjTXi4	7	100	0	34600.2	TDFEEFFLR	TRUE	128	TRUE	Color2 [DarkGray]	1	4				0.154166	0.972647	-0.448843	-0.412405	15.1612	13.589	12.4944	14.6126	11.9621	13.3233
	0.0115398	0.0336653	Q9NVA2	SEPTIN11	#N/A	#N/A	Homo sapiens	Septin-11	SEP11_HUMAN	homo_sapiens_20231114m2aRGjTXi4	13	88.9	0	49398.2	VNMEDLR	FALSE	280	FALSE	Color2 [DarkGray]	1	4				0.0115398	0.998528	0.0336653	0.0349708	13.5962	14.8568	13.8965	15.0161	15.053	12.3815
	0.682352	-1.07527	Q9NVC6	MED17	#N/A	#N/A	Homo sapiens	Mediator of RNA polymerase II transcription subunit 17	MED17_HUMAN	homo_sapiens_20231114m2aRGjTXi4	10	72.2	0	72890.1	SLAGAAQILLK	TRUE	152	TRUE	Color2 [DarkGray]	1	4				0.682352	0.896868	-1.07527	-1.50081	11.8131	13.7815	11.855	11.0292	11.1877	12.0069
	0.157825	-0.396518	Q9NVD7	PARVA	#N/A	#N/A	Homo sapiens	Alpha-parvin	PARVA_HUMAN	homo_sapiens_20231114m2aRGjTXi4	8	88.9	0	42243.7	QIQEEITGNTEALSGR	TRUE	229	TRUE	Color2 [DarkGray]	1	4				0.157825	0.972689	-0.396518	-0.421129	12.0549	14.7296	12.1766	12.3372	13.292	12.1423
	0.262901	-0.362481	Q9NVE5	USP40	#N/A	#N/A	Homo sapiens	Ubiquitin carboxyl-terminal hydrolase 40	UBP40_HUMAN	homo_sapiens_20231114m2aRGjTXi4	11	88.9	0	140130	IIPLQLQR	TRUE	92	TRUE	Color2 [DarkGray]	1	4				0.262901	0.955773	-0.362481	-0.659032	13.5101	11.6478	12.6407	12.0087	12.3409	12.3616
	0.378842	-0.494312	Q9NVE7	PANK4	#N/A	#N/A	Homo sapiens	4'-phosphopantetheine phosphatase	PANK4_HUMAN	homo_sapiens_20231114m2aRGjTXi4	27	100	0	85990.9	SITLPPDEIFR	TRUE	19	TRUE	Color2 [DarkGray]	1	4				0.378842	0.943764	-0.494312	-0.902165	12.6961	12.9978	12.4441	13.2404	11.908	11.5066
	0.112341	-0.259042	Q9NVG8	TBC1D13	#N/A	#N/A	Homo sapiens	TBC1 domain family member 13	TBC13_HUMAN	homo_sapiens_20231114m2aRGjTXi4	14	100	0	46553.5	LLQDYPITDVCQILQK	TRUE	377	TRUE	Color2 [DarkGray]	1	4				0.112341	0.975622	-0.259042	-0.309951	12.2329	11.1714	12.3577	10.1719	12.4842	12.3287
	0.0979733	0.0851475	Q9NVH0	EXD2	#N/A	212	Homo sapiens	Exonuclease 3'-5' domain-containing protein 2	EXD2_HUMAN	homo_sapiens_20231114m2aRGjTXi4	18	94.4	0	70352.6	SLAETVLNFPLDK	TRUE	209	TRUE	Color2 [DarkGray]	1	4				0.0979733	0.976357	0.0851475	0.273453	11.5503	11.5348	10.9944	10.9495	11.7734	11.612
	0.299522	-0.78493	Q9NVH1	DNAJC11	#N/A	218	Homo sapiens	DnaJ homolog subfamily C member 11	DJC11_HUMAN	homo_sapiens_20231114m2aRGjTXi4	6	77.8	0	63278.1	AGFFGTVVEYGAER	TRUE	328	TRUE	Color2 [DarkGray]	1	4				0.299522	0.950746	-0.78493	-0.737503	14.2149	13.7107	12.1026	12.4346	11.1463	14.0925
	0.724596	0.834037	Q9NVH2	INTS7	#N/A	#N/A	Homo sapiens	Integrator complex subunit 7	INT7_HUMAN	homo_sapiens_20231114m2aRGjTXi4	15	94.4	0	106834	VEGVVQHGSK	TRUE	831	TRUE	Color2 [DarkGray]	1	4				0.724596	0.875849	0.834037	1.58322	11.7421	12.5083	10.8652	12.2742	12.3495	12.9941
	0.0575511	-0.193631	Q9NVH6	TMLHE	#N/A	#N/A	Homo sapiens	Trimethyllysine dioxygenase, mitochondrial	TMLH_HUMAN	homo_sapiens_20231114m2aRGjTXi4	9	77.8	0	49517.5	AVINTVPYDVVHR	TRUE	339	TRUE	Color2 [DarkGray]	1	4				0.0575511	0.994089	-0.193631	-0.166435	12.6537	12.8052	9.72291	10.913	12.7116	10.9764
	0.124893	0.39357	Q9NVI1	FANCI	#N/A	#N/A	Homo sapiens	Fanconi anemia group I protein	FANCI_HUMAN	homo_sapiens_20231114m2aRGjTXi4	16	83.3	0	149324	LQEFLQTLR	TRUE	17	TRUE	Color2 [DarkGray]	1	4				0.124893	0.974106	0.39357	0.341263	12.6658	13.0834	9.80805	12.166	11.3876	13.1844
	0.950364	2.44276	Q9NVI7	ATAD3A	#N/A	#N/A	Homo sapiens	ATPase family AAA domain-containing protein 3A	ATD3A_HUMAN	homo_sapiens_20231114m2aRGjTXi4	17	94.4	0	71369.1	ITVLEALR	FALSE	339	FALSE	Color2 [DarkGray]	1	4				0.950364	0.812095	2.44276	2.03082	12.4544	13.5444	10.5317	13.8948	13.7093	16.2546
	0.0617131	-0.115719	Q9NVM4	PRMT7	#N/A	#N/A	Homo sapiens	Protein arginine N-methyltransferase 7	ANM7_HUMAN	homo_sapiens_20231114m2aRGjTXi4	11	94.4	0	78459.3	ATVYAQLVESGR	TRUE	178	TRUE	Color2 [DarkGray]	1	4				0.0617131	0.991816	-0.115719	-0.177781	12.6536	14.0859	14.0798	13.7612	14.0871	12.6239
	0.0200928	0.0836004	Q9NVM9	INTS13	#N/A	#N/A	Homo sapiens	Integrator complex subunit 13	INT13_HUMAN	homo_sapiens_20231114m2aRGjTXi4	5	50	0	80225	TQGIIPLAPISK	TRUE	38	TRUE	Color2 [DarkGray]	1	4				0.0200928	0.996071	0.0836004	0.0603278	9.5268	13.1541	9.94067	11.4602	9.42979	11.9824
	0.854286	2.47667	Q9NVN3	RIC8B	#N/A	#N/A	Homo sapiens	Synembryn-B	RIC8B_HUMAN	homo_sapiens_20231114m2aRGjTXi4	10	77.8	0	58824.8	ALFNVTVDSWK	TRUE	233	TRUE	Color2 [DarkGray]	1	4				0.854286	0.850756	2.47667	1.83835	9.20508	9.98947	13.5141	12.9252	13.4565	13.757
	0.0133625	-0.0266037	Q9NVN8	GNL3L	#N/A	#N/A	Homo sapiens	Guanine nucleotide-binding protein-like 3-like protein	GNL3L_HUMAN	homo_sapiens_20231114m2aRGjTXi4	13	83.3	0	65573.2	TIESYCQDVLR	TRUE	84	TRUE	Color2 [DarkGray]	1	4				0.0133625	0.998785	-0.0266037	-0.0404134	11.7298	11.4757	12.3796	11.9522	10.7409	12.8121
	0.00552322	-0.0368395	Q9NVP1	DDX18	#N/A	#N/A	Homo sapiens	ATP-dependent RNA helicase DDX18	DDX18_HUMAN	homo_sapiens_20231114m2aRGjTXi4	10	83.3	0	75406.8	VPLSEFDFSWSK	TRUE	546	TRUE	Color2 [DarkGray]	1	4				0.00552322	0.999658	-0.0368395	-0.0168505	15.5423	10.0096	10.5291	13.6061	9.43719	12.9273
	0.345801	1.20065	Q9NVR0	KLHL11	#N/A	#N/A	Homo sapiens	Kelch-like protein 11	KLH11_HUMAN	homo_sapiens_20231114m2aRGjTXi4	8	83.3	0	80148.1	AVITCYDTETR	TRUE	522	TRUE	Color2 [DarkGray]	1	4				0.345801	0.946487	1.20065	0.834331	9.19575	11.7698	10.9048	13.9373	11.8388	9.69624
	0.16528	-0.286273	Q9NVR2	INTS10	#N/A	#N/A	Homo sapiens	Integrator complex subunit 10	INT10_HUMAN	homo_sapiens_20231114m2aRGjTXi4	11	77.8	0	82235.9	SEMLLLLLR	TRUE	129	TRUE	Color2 [DarkGray]	1	4				0.16528	0.973099	-0.286273	-0.438795	12.4059	12.2149	11.0436	11.1609	11.0562	12.5886
	0.176211	0.611755	Q9NVR5	DNAAF2	#N/A	#N/A	Homo sapiens	Protein kintoun	KTU_HUMAN	homo_sapiens_20231114m2aRGjTXi4	3	33.3	0	91114.4	LQECSNSDQLQGK	TRUE	670	TRUE	Color2 [DarkGray]	1	4				0.176211	0.973706	0.611755	0.464443	12.418	10.6861	9.54486	9.52991	12.0116	12.9427
	0.278406	0.55166	Q9NVS9	PNPO	#N/A	#N/A	Homo sapiens	Pyridoxine-5'-phosphate oxidase	PNPO_HUMAN	homo_sapiens_20231114m2aRGjTXi4	5	50	0	29988	KLPEEEAECYFHSR	TRUE	148	TRUE	Color2 [DarkGray]	1	4				0.278406	0.952488	0.55166	0.692479	12.1842	13.2629	11.0493	11.7707	13.1074	13.2732
	0.318181	-0.99115	Q9NVT9	ARMC1	#N/A	#N/A	Homo sapiens	Armadillo repeat-containing protein 1	ARMC1_HUMAN	homo_sapiens_20231114m2aRGjTXi4	4	77.8	0	31280.6	AEALASAIASTK	TRUE	193	TRUE	Color2 [DarkGray]	1	4				0.318181	0.948205	-0.99115	-0.776828	13.9561	14.3868	11.3534	13.8538	10.9454	11.9237
	0.0392121	-0.107617	Q9NVU0	POLR3E	#N/A	#N/A	Homo sapiens	DNA-directed RNA polymerase III subunit RPC5	RPC5_HUMAN	homo_sapiens_20231114m2aRGjTXi4	7	55.6	0.00016139444803098772	79898	QYLLCPGSSGVENTELVK	TRUE	223	TRUE	Color2 [DarkGray]	1	4				0.0392121	0.996282	-0.107617	-0.11543	9.50771	10.8184	11.9897	9.47286	11.2944	11.2258
	0.355074	0.884481	Q9NVU7	SDAD1	#N/A	#N/A	Homo sapiens	Protein SDA1 homolog	SDA1_HUMAN	homo_sapiens_20231114m2aRGjTXi4	18	100	0	79871.3	RDPPAYIEEFLQQYNHYK	TRUE	22	TRUE	Color2 [DarkGray]	1	4				0.355074	0.948745	0.884481	0.853467	10.4513	12.4179	13.1026	12.3499	12.079	14.1963
	0.873566	2.03532	Q9NVV4	MTPAP	#N/A	#N/A	Homo sapiens	Poly(A) RNA polymerase, mitochondrial	PAPD1_HUMAN	homo_sapiens_20231114m2aRGjTXi4	9	88.9	0	66171.7	SPPILPTLDSLK	TRUE	392	TRUE	Color2 [DarkGray]	1	4				0.873566	0.84198	2.03532	1.87668	11.4657	9.41699	9.7131	13.1953	10.4846	13.0218
	0.77392	1.25426	Q9NVX7	KBTBD4	#N/A	#N/A	Homo sapiens	Kelch repeat and BTB domain-containing protein 4	KBTB4_HUMAN	homo_sapiens_20231114m2aRGjTXi4	11	77.8	0	58144	LDPATSAVTVTR	TRUE	493	TRUE	Color2 [DarkGray]	1	4				0.77392	0.869259	1.25426	1.67978	11.5969	12.1576	9.7027	12.2848	12.5491	12.386
	0.170039	-0.358372	Q9NVZ3	NECAP2	#N/A	#N/A	Homo sapiens	Adaptin ear-binding coat-associated protein 2	NECP2_HUMAN	homo_sapiens_20231114m2aRGjTXi4	2	55.6	0	28338.8	AFIGIGFGDR	TRUE	103	TRUE	Color2 [DarkGray]	1	4				0.170039	0.972777	-0.358372	-0.449997	9.64522	9.46027	11.2182	9.0134	9.36709	10.868
	0.626067	-3.30074	Q9NW08	POLR3B	#N/A	#N/A	Homo sapiens	DNA-directed RNA polymerase III subunit RPC2	RPC2_HUMAN	homo_sapiens_20231114m2aRGjTXi4	13	83.3	0	127785	TIELIEFEK	TRUE	724	TRUE	Color2 [DarkGray]	1	4				0.626067	0.9131	-3.30074	-1.39118	11.5738	12.2234	18.8916	11.7226	10.4348	10.6291
	0.133389	-0.441946	Q9NW64	RBM22	#N/A	#N/A	Homo sapiens	Pre-mRNA-splicing factor RBM22	RBM22_HUMAN	homo_sapiens_20231114m2aRGjTXi4	6	55.6	0	46895.6	YYGINDPVADK	TRUE	202	TRUE	Color2 [DarkGray]	1	4				0.133389	0.973374	-0.441946	-0.362171	13.4643	13.4286	11.4835	14.3926	11.561	11.097
	0.1733	0.283552	Q9NW68	BSDC1	#N/A	#N/A	Homo sapiens	BSD domain-containing protein 1	BSDC1_HUMAN	homo_sapiens_20231114m2aRGjTXi4	6	72.2	0	47163.2	SSEALEFMK	TRUE	25	TRUE	Color2 [DarkGray]	1	4				0.1733	0.975128	0.283552	0.457642	10.5258	11.4185	9.95112	11.7729	10.2554	10.7177
	0.277659	-0.537033	Q9NW82	WDR70	#N/A	#N/A	Homo sapiens	WD repeat-containing protein 70	WDR70_HUMAN	homo_sapiens_20231114m2aRGjTXi4	12	88.9	0	73201.1	LIVTGTSIQR	TRUE	437	TRUE	Color2 [DarkGray]	1	4				0.277659	0.951841	-0.537033	-0.690878	11.9443	11.9429	12.7713	10.2709	12.0884	12.6881
	1.42236	0.991469	Q9NWB7	IFT57	#N/A	#N/A	Homo sapiens	Intraflagellar transport protein 57 homolog	IFT57_HUMAN	homo_sapiens_20231114m2aRGjTXi4	5	44.4	0	49108.3	AAQAQLSEAK	TRUE	320	TRUE	Color2 [DarkGray]	1	4				1.42236	0.714981	0.991469	3.05582	9.2689	10.3112	9.95925	10.6821	10.7876	11.0441
	1.0115	1.11944	Q9NWF9	RNF216	#N/A	#N/A	Homo sapiens	E3 ubiquitin-protein ligase RNF216	RN216_HUMAN	homo_sapiens_20231114m2aRGjTXi4	4	33.3	0	99405.6	IDFFDYSK	TRUE	355	TRUE	Color2 [DarkGray]	1	4				1.0115	0.811134	1.11944	2.15543	10.7402	10.1746	10.0106	10.5022	11.7495	12.0321
	0.657021	1.03056	Q9NWH9	SLTM	#N/A	#N/A	Homo sapiens	SAFB-like transcription modulator	SLTM_HUMAN	homo_sapiens_20231114m2aRGjTXi4	6	44.4	0	117148	TELHGQLISVEK	TRUE	448	TRUE	Color2 [DarkGray]	1	4				0.657021	0.910338	1.03056	1.45146	11.8894	9.66283	11.0154	11.7856	11.4405	12.4331
	0.301633	0.971118	Q9NWK9	ZNHIT6	#N/A	#N/A	Homo sapiens	Box C/D snoRNA protein 1	BCD1_HUMAN	homo_sapiens_20231114m2aRGjTXi4	6	61.1	0	53918.3	IEYMQQNLVR	TRUE	407	TRUE	Color2 [DarkGray]	1	4				0.301633	0.951138	0.971118	0.741973	12.8826	9.42204	9.42821	11.4778	12.6568	10.5116
	0.0349512	0.064525	Q9NWM3	CUEDC1	#N/A	#N/A	Homo sapiens	CUE domain-containing protein 1	CUED1_HUMAN	homo_sapiens_20231114m2aRGjTXi4	2	38.9	0	42258	IDALGSGAPTSQR	TRUE	156	TRUE	Color2 [DarkGray]	1	4				0.0349512	0.996721	0.064525	0.103329	11.2498	9.80759	9.56084	10.9413	9.95125	9.91929
	2.08378	1.90082	Q9NWS8	RMND1	#N/A	#N/A	Homo sapiens	Required for meiotic nuclear division protein 1 homolog	RMND1_HUMAN	homo_sapiens_20231114m2aRGjTXi4	9	88.9	0	51603.9	IGELFALR	TRUE	353	TRUE	Color2 [DarkGray]	1	4				2.08378	0.722471	1.90082	4.86564	13.1421	12.7022	12.8827	14.0989	14.9924	15.3382
	0.410063	-0.375817	Q9NWT1	PAK1IP1	#N/A	#N/A	Homo sapiens	p21-activated protein kinase-interacting protein 1	PK1IP_HUMAN	homo_sapiens_20231114m2aRGjTXi4	7	100	0	43963.8	ESLPPAAEPSPVSK	TRUE	311	TRUE	Color2 [DarkGray]	1	4				0.410063	0.944705	-0.375817	-0.965456	12.8141	13.2514	12.1992	12.0365	12.2551	12.8456
	0.0280542	-0.0944993	Q9NWU5	MRPL22	#N/A	#N/A	Homo sapiens	Large ribosomal subunit protein uL22m	RM22_HUMAN	homo_sapiens_20231114m2aRGjTXi4	3	55.6	0	23640.6	LVEGPPPPPEPPK	TRUE	172	TRUE	Color2 [DarkGray]	1	4				0.0280542	0.997216	-0.0944993	-0.0835277	10.3564	12.3521	10.6887	9.95351	10.2331	12.9272
	1.10428	2.14563	Q9NWV8	BABAM1	#N/A	#N/A	Homo sapiens	BRISC and BRCA1-A complex member 1	BABA1_HUMAN	homo_sapiens_20231114m2aRGjTXi4	3	44.4	0	36560	TNALNVSQK	TRUE	118	TRUE	Color2 [DarkGray]	1	4				1.10428	0.804239	2.14563	2.34839	9.44542	12.2399	10.7847	12.1628	13.1199	13.6242
	0.333433	-0.300002	Q9NWW5	CLN6	#N/A	#N/A	Homo sapiens	Ceroid-lipofuscinosis neuronal protein 6	CLN6_HUMAN	homo_sapiens_20231114m2aRGjTXi4	2	38.9	0	35919.2	LLFSGYQHHLSVR	TRUE	137	TRUE	Color2 [DarkGray]	1	4				0.333433	0.945612	-0.300002	-0.80868	10.8992	10.189	9.69077	9.98617	10.155	9.73781
	0.860671	1.35388	Q9NWW6	NMRK1	#N/A	#N/A	Homo sapiens	Nicotinamide riboside kinase 1	NRK1_HUMAN	homo_sapiens_20231114m2aRGjTXi4	1	22.2	0.0003147623544224111	23193.4	TFIIGISGVTNSGK	TRUE	3	TRUE	Color2 [DarkGray]	1	4				0.860671	0.849853	1.35388	1.85103	9.56086	10.1927	10.5566	10.6234	10.9634	12.785
	0.249454	-0.936999	Q9NWX5	ASB6	#N/A	#N/A	Homo sapiens	Ankyrin repeat and SOCS box protein 6	ASB6_HUMAN	homo_sapiens_20231114m2aRGjTXi4	7	88.9	0	47136	ILVLTELLER	TRUE	49	TRUE	Color2 [DarkGray]	1	4				0.249454	0.960118	-0.936999	-0.629732	11.1325	14.0329	15.0323	10.8496	12.5018	14.0354
	0.103403	0.375518	Q9NWX6	THG1L	#N/A	#N/A	Homo sapiens	Probable tRNA(His) guanylyltransferase	THG1_HUMAN	homo_sapiens_20231114m2aRGjTXi4	5	55.6	0	34830.8	DFEADDTCLAHCWVVVR	TRUE	40	TRUE	Color2 [DarkGray]	1	4				0.103403	0.974693	0.375518	0.287333	10.0915	12.9534	11.5947	12.999	12.8683	9.89871
	0.507523	-1.14705	Q9NWY4	HPF1	#N/A	#N/A	Homo sapiens	Histone PARylation factor 1	HPF1_HUMAN	homo_sapiens_20231114m2aRGjTXi4	5	83.3	0	39436.1	LSLPEDFYHFWK	TRUE	47	TRUE	Color2 [DarkGray]	1	4				0.507523	0.918871	-1.14705	-1.15937	10.5533	11.9459	13.836	11.4228	10.4817	10.9896
	0.743764	-1.40088	Q9NWZ3	IRAK4	#N/A	#N/A	Homo sapiens	Interleukin-1 receptor-associated kinase 4	IRAK4_HUMAN	homo_sapiens_20231114m2aRGjTXi4	4	61.1	0	51529.7	SANILLDEAFTAK	TRUE	314	TRUE	Color2 [DarkGray]	1	4				0.743764	0.868046	-1.40088	-1.62069	11.8877	11.0588	12.3997	9.55822	9.66325	11.9221
	0.985938	-1.05641	Q9NWZ5	UCKL1	#N/A	#N/A	Homo sapiens	Uridine-cytidine kinase-like 1	UCKL1_HUMAN	homo_sapiens_20231114m2aRGjTXi4	9	88.9	0	61141	ADADPSPTSPPTAR	TRUE	8	TRUE	Color2 [DarkGray]	1	4				0.985938	0.819548	-1.05641	-2.1031	13.6747	12.2559	13.7878	12.3736	12.0566	12.1191
	0.393249	0.247169	Q9NX02	NLRP2	#N/A	#N/A	Homo sapiens	NACHT, LRR and PYD domains-containing protein 2	NALP2_HUMAN	homo_sapiens_20231114m2aRGjTXi4	25	100	0	120515	LGPCSFAELVFR	TRUE	253	TRUE	Color2 [DarkGray]	1	4				0.393249	0.94263	0.247169	0.931461	13.6415	13.0186	12.8488	13.2323	13.6164	13.4017
	0.595152	1.20397	Q9NX07	TRNAU1AP	#N/A	#N/A	Homo sapiens	tRNA selenocysteine 1-associated protein 1	TSAP1_HUMAN	homo_sapiens_20231114m2aRGjTXi4	2	44.4	0	32498.5	ALTECQGAVGLGSK	TRUE	153	TRUE	Color2 [DarkGray]	1	4				0.595152	0.917287	1.20397	1.33093	9.8944	10.0342	9.45493	9.70263	10.5957	12.6972
	0.507469	2.0962	Q9NX14	NDUFB11	#N/A	#N/A	Homo sapiens	NADH dehydrogenase [ubiquinone] 1 beta subcomplex subunit 11, mitochondrial	NDUBB_HUMAN	homo_sapiens_20231114m2aRGjTXi4	2	72.2	0	17316.7	RPPEPTTPWQEDPEPEDENLYEK	TRUE	47	TRUE	Color2 [DarkGray]	1	4				0.507469	0.9184	2.0962	1.15927	14.726	10.217	10.0036	12.7037	15.6378	12.8938
	0.95441	2.64274	Q9NX20	MRPL16	#N/A	#N/A	Homo sapiens	Large ribosomal subunit protein uL16m	RM16_HUMAN	homo_sapiens_20231114m2aRGjTXi4	2	50	0	28449.2	NNQNPWTFER	TRUE	208	TRUE	Color2 [DarkGray]	1	4				0.95441	0.810609	2.64274	2.03901	9.69721	9.07847	10.3634	14.1686	12.9197	9.97904
	0.379487	-1.10123	Q9NX40	OCIAD1	#N/A	202	Homo sapiens	OCIA domain-containing protein 1	OCAD1_HUMAN	homo_sapiens_20231114m2aRGjTXi4	5	72.2	0	27626.1	SSPPGHYYQK	TRUE	122	TRUE	Color2 [DarkGray]	1	4				0.379487	0.943854	-1.10123	-0.90348	12.2242	13.6163	13.8187	12.6875	9.97373	13.6942
	0.0635412	-0.227855	Q9NX46	ADPRS	#N/A	#N/A	Homo sapiens	ADP-ribosylhydrolase ARH3	ADPRS_HUMAN	homo_sapiens_20231114m2aRGjTXi4	5	61.1	0	38946.8	GYGAGVVTVFK	TRUE	115	TRUE	Color2 [DarkGray]	1	4				0.0635412	0.991367	-0.227855	-0.182739	9.31158	11.4576	13.1487	11.1759	12.0085	10.0499
	0.495125	0.504715	Q9NX47	MARCHF5	#N/A	#N/A	Homo sapiens	E3 ubiquitin-protein ligase MARCHF5	MARH5_HUMAN	homo_sapiens_20231114m2aRGjTXi4	4	88.9	0	31231.7	LGPVVYVLDLADR	TRUE	79	TRUE	Color2 [DarkGray]	1	4				0.495125	0.926046	0.504715	1.13494	12.7052	12.9199	11.5957	12.9129	12.614	13.208
	0.279483	0.707628	Q9NX58	LYAR	#N/A	#N/A	Homo sapiens	Cell growth-regulating nucleolar protein	LYAR_HUMAN	homo_sapiens_20231114m2aRGjTXi4	8	83.3	0	43633.8	VFFTCNACGESVK	TRUE	2	TRUE	Color2 [DarkGray]	1	4				0.279483	0.954263	0.707628	0.694792	12.1789	12.3037	10.4049	13.9629	11.5453	11.502
	0.343621	-0.345934	Q9NX61	TMEM161A	#N/A	#N/A	Homo sapiens	Transmembrane protein 161A	T161A_HUMAN	homo_sapiens_20231114m2aRGjTXi4	5	88.9	0	53602	DFLHQPPFGETR	TRUE	291	TRUE	Color2 [DarkGray]	1	4				0.343621	0.947699	-0.345934	-0.829822	11.9143	12.4344	12.5201	12.537	12.034	11.2599
	0.0511339	0.206677	Q9NX62	BPNT2	#N/A	#N/A	Homo sapiens	Golgi-resident adenosine 3',5'-bisphosphate 3'-phosphatase	IMPA3_HUMAN	homo_sapiens_20231114m2aRGjTXi4	4	77.8	0	38681.4	VLALLDVPDK	TRUE	273	TRUE	Color2 [DarkGray]	1	4				0.0511339	0.993857	0.206677	0.148779	9.28957	9.88543	13.4043	11.3032	10.0523	11.8438
	0.840726	1.96677	Q9NX63	CHCHD3	#N/A	#N/A	Homo sapiens	MICOS complex subunit MIC19	MIC19_HUMAN	homo_sapiens_20231114m2aRGjTXi4	6	72.2	0	26152.4	YESHPVCADLQAK	TRUE	177	TRUE	Color2 [DarkGray]	1	4				0.840726	0.846378	1.96677	1.81146	10.1276	12.325	9.60118	12.8477	13.7449	11.3615
	0.0649068	0.251702	Q9NX74	DUS2	#N/A	#N/A	Homo sapiens	tRNA-dihydrouridine(20) synthase [NAD(P)+]-like	DUS2L_HUMAN	homo_sapiens_20231114m2aRGjTXi4	5	44.4	0	55050.3	ILPSLEDTLSLVK	TRUE	158	TRUE	Color2 [DarkGray]	1	4				0.0649068	0.990943	0.251702	0.186433	10.133	12.8908	12.2661	9.8942	13.138	13.0128
	0.590268	-0.506397	Q9NXC5	MIOS	#N/A	#N/A	Homo sapiens	GATOR2 complex protein MIOS	MIOS_HUMAN	homo_sapiens_20231114m2aRGjTXi4	17	94.4	0	98584.4	AIQILNEGASSEK	TRUE	537	TRUE	Color2 [DarkGray]	1	4				0.590268	0.917002	-0.506397	-1.3214	12.9216	12.2745	13.5358	12.6123	12.4019	12.1986
	0.0540288	0.106919	Q9NXD2	MTMR10	#N/A	#N/A	Homo sapiens	Myotubularin-related protein 10	MTMRA_HUMAN	homo_sapiens_20231114m2aRGjTXi4	8	55.6	0	88273.1	EWVMAGYQFLDR	TRUE	438	TRUE	Color2 [DarkGray]	1	4				0.0540288	0.995471	0.106919	0.156769	10.544	10.9639	12.7337	11.5422	11.7212	11.299
	0.474385	0.809776	Q9NXE4	SMPD4	#N/A	#N/A	Homo sapiens	Sphingomyelin phosphodiesterase 4	NSMA3_HUMAN	homo_sapiens_20231114m2aRGjTXi4	15	94.4	0	97809.9	FDFPVSYLPGPVK	TRUE	146	TRUE	Color2 [DarkGray]	1	4				0.474385	0.929146	0.809776	1.09394	11.5595	14.0392	12.2905	13.4696	13.5648	13.2842
	0.231916	0.433125	Q9NXF1	TEX10	#N/A	#N/A	Homo sapiens	Testis-expressed protein 10	TEX10_HUMAN	homo_sapiens_20231114m2aRGjTXi4	20	100	0	105674	NPELSTQLIDIIHTAAAR	TRUE	566	TRUE	Color2 [DarkGray]	1	4				0.231916	0.965694	0.433125	0.591079	13.7008	14.8115	12.3476	13.808	14.3833	13.968
	0.033925	-0.150132	Q9NXG0	CNTLN	#N/A	#N/A	Homo sapiens	Centlein	CNTLN_HUMAN	homo_sapiens_20231114m2aRGjTXi4	2	61.1	0	161571	VNLESNK	TRUE	1159	TRUE	Color2 [DarkGray]	1	4				0.033925	0.997125	-0.150132	-0.1004	12.6068	12.8031	10.5137	13.8806	9.40816	12.1845
	0.830046	-1.21675	Q9NXG2	THUMPD1	#N/A	#N/A	Homo sapiens	THUMP domain-containing protein 1	THUM1_HUMAN	homo_sapiens_20231114m2aRGjTXi4	12	100	0	39315.4	NNQQVPENTEELGQTKPTSNPQVVNEGGAKPELASQATEGSK	TRUE	305	TRUE	Color2 [DarkGray]	1	4				0.830046	0.847666	-1.21675	-1.79032	14.881	14.4831	12.8767	13.3175	12.9607	12.3123
	0.733724	-1.1916	Q9NXH8	TOR4A	#N/A	#N/A	Homo sapiens	Torsin-4A	TOR4A_HUMAN	homo_sapiens_20231114m2aRGjTXi4	17	100	0	46914.1	LLQPGGGPDVGTGAPR	TRUE	44	TRUE	Color2 [DarkGray]	1	4				0.733724	0.873262	-1.1916	-1.60106	14.4151	13.9975	14.2877	14.5096	12.3246	12.2914
	0.710141	-0.863732	Q9NXH9	TRMT1	#N/A	#N/A	Homo sapiens	tRNA (guanine(26)-N(2))-dimethyltransferase	TRM1_HUMAN	homo_sapiens_20231114m2aRGjTXi4	21	100	0	72234.1	FALEVPGLR	TRUE	170	TRUE	Color2 [DarkGray]	1	4				0.710141	0.881072	-0.863732	-1.555	13.8096	14.7898	15.05	12.8846	14.2135	13.9601
	0.00912654	0.0217257	Q9NXJ5	PGPEP1	#N/A	#N/A	Homo sapiens	Pyroglutamyl-peptidase 1	PGPI_HUMAN	homo_sapiens_20231114m2aRGjTXi4	5	72.2	0	23138.3	LIPALWEK	TRUE	57	TRUE	Color2 [DarkGray]	1	4				0.00912654	0.999288	0.0217257	0.0277316	14.1798	13.1313	13.9922	13.4435	12.7629	15.162
	0.532836	-1.41065	Q9NXK8	FBXL12	#N/A	#N/A	Homo sapiens	F-box/LRR-repeat protein 12	FXL12_HUMAN	homo_sapiens_20231114m2aRGjTXi4	8	94.4	0	37025.9	VLELQGLGWEGQEAEK	TRUE	286	TRUE	Color2 [DarkGray]	1	4				0.532836	0.909477	-1.41065	-1.20911	12.5452	13.0138	12.3757	13.3997	9.47525	10.8278
	0.301757	0.791258	Q9NXN4	GDAP2	#N/A	#N/A	Homo sapiens	Ganglioside-induced differentiation-associated protein 2	GDAP2_HUMAN	homo_sapiens_20231114m2aRGjTXi4	4	66.7	0	56224.7	ALYQTGVDNCGR	TRUE	339	TRUE	Color2 [DarkGray]	1	4				0.301757	0.95113	0.791258	0.742237	12.8334	12.0856	9.88168	13.2529	12.6665	11.2552
	0.490604	-0.318563	Q9NXR7	BABAM2	#N/A	#N/A	Homo sapiens	BRISC and BRCA1-A complex member 2	BABA2_HUMAN	homo_sapiens_20231114m2aRGjTXi4	9	100	0	43551.7	LHIPYAGETLK	TRUE	58	TRUE	Color2 [DarkGray]	1	4				0.490604	0.925393	-0.318563	-1.12602	12.9392	13.5842	13.4381	13.208	12.5925	13.2053
	0.152439	0.342403	Q9NY27	PPP4R2	#N/A	#N/A	Homo sapiens	Serine/threonine-protein phosphatase 4 regulatory subunit 2	PP4R2_HUMAN	homo_sapiens_20231114m2aRGjTXi4	7	61.1	0	46898	LCELLTDPR	TRUE	104	TRUE	Color2 [DarkGray]	1	4				0.152439	0.972266	0.342403	0.408277	11.3546	11.5578	10.5448	10.4644	10.9969	13.0232
	0.437304	0.129593	Q9NY33	DPP3	#N/A	#N/A	Homo sapiens	Dipeptidyl peptidase 3	DPP3_HUMAN	homo_sapiens_20231114m2aRGjTXi4	24	100	0	82589.2	LASVLGSEPSLDSEVTSK	TRUE	216	TRUE	Color2 [DarkGray]	1	4				0.437304	0.940947	0.129593	1.02014	13.5151	13.616	13.2692	13.5303	13.7448	13.514
	0.808409	-1.77817	Q9NY61	AATF	#N/A	#N/A	Homo sapiens	Protein AATF	AATF_HUMAN	homo_sapiens_20231114m2aRGjTXi4	5	27.8	0	63132.9	FADFTVYR	TRUE	356	TRUE	Color2 [DarkGray]	1	4				0.808409	0.849292	-1.77817	-1.74761	13.1525	11.8304	10.2438	8.8223	10.4503	10.6197
	0.346443	0.898961	Q9NY93	DDX56	#N/A	#N/A	Homo sapiens	Probable ATP-dependent RNA helicase DDX56	DDX56_HUMAN	homo_sapiens_20231114m2aRGjTXi4	13	83.3	0	61589.5	SLLFVNTLER	TRUE	261	TRUE	Color2 [DarkGray]	1	4				0.346443	0.948003	0.898961	0.835658	10.7839	13.047	10.6424	12.6932	10.9807	13.4963
	0.116669	0.364396	Q9NYA4	MTMR4	#N/A	#N/A	Homo sapiens	Myotubularin-related protein 4	MTMR4_HUMAN	homo_sapiens_20231114m2aRGjTXi4	5	55.6	0	133353	AADALIAISNYR	TRUE	48	TRUE	Color2 [DarkGray]	1	4				0.116669	0.973848	0.364396	0.320807	11.5967	11.655	9.40611	9.53035	12.2034	12.0172
	0.511021	-0.864032	Q9NYB0	TERF2IP	#N/A	#N/A	Homo sapiens	Telomeric repeat-binding factor 2-interacting protein 1	TE2IP_HUMAN	homo_sapiens_20231114m2aRGjTXi4	2	22.2	0	44260	LGPASAADTGSEAKPGALAEGAAEPEPQR	TRUE	101	TRUE	Color2 [DarkGray]	1	4				0.511021	0.918814	-0.864032	-1.16626	11.0683	10.4551	9.47909	8.6662	9.15137	10.5929
	0.662634	0.457376	Q9NYF8	BCLAF1	210	#N/A	Homo sapiens	Bcl-2-associated transcription factor 1	BCLF1_HUMAN	homo_sapiens_20231114m2aRGjTXi4	20	88.9	0	106122	SFATASHR	TRUE	422	TRUE	Color2 [DarkGray]	1	4				0.662634	0.910155	0.457376	1.46239	12.6994	13.7659	13.1933	13.7635	13.6877	13.5795
	0.185953	0.479429	Q9NYH9	UTP6	#N/A	#N/A	Homo sapiens	U3 small nucleolar RNA-associated protein 6 homolog	UTP6_HUMAN	homo_sapiens_20231114m2aRGjTXi4	10	100	0	70193.9	MLQGESAEAFVAK	TRUE	576	TRUE	Color2 [DarkGray]	1	4				0.185953	0.970742	0.479429	0.487063	12.1169	13.5431	10.3229	12.2728	13.0965	12.0519
	0.127515	0.460063	Q9NYK5	MRPL39	#N/A	#N/A	Homo sapiens	Large ribosomal subunit protein mL39	RM39_HUMAN	homo_sapiens_20231114m2aRGjTXi4	9	66.7	0	38711.8	DEYMVNLVR	TRUE	160	TRUE	Color2 [DarkGray]	1	4				0.127515	0.973619	0.460063	0.347739	13.7516	10.1242	11.8412	12.7654	10.81	13.5218
	0.097157	-0.224481	Q9NYL9	TMOD3	#N/A	#N/A	Homo sapiens	Tropomodulin-3	TMOD3_HUMAN	homo_sapiens_20231114m2aRGjTXi4	12	100	0	39594.8	NIPIPTLK	FALSE	210	FALSE	Color2 [DarkGray]	1	4				0.097157	0.977047	-0.224481	-0.271357	14.199	11.8746	14.2013	12.8557	13.7744	12.9713
	0.572698	-2.89254	Q9NYP7	ELOVL5	#N/A	#N/A	Homo sapiens	Elongation of very long chain fatty acids protein 5	ELOV5_HUMAN	homo_sapiens_20231114m2aRGjTXi4	1	38.9	0	35293.4	MEHFDASLSTYFK	TRUE	1	TRUE	Color2 [DarkGray]	1	4				0.572698	0.924223	-2.89254	-1.28711	13.9137	14.1565	15.4044	10.0048	8.84564	15.9465
	1.31857	3.76606	Q9NYU1	UGGT2	#N/A	#N/A	Homo sapiens	UDP-glucose:glycoprotein glucosyltransferase 2	UGGG2_HUMAN	homo_sapiens_20231114m2aRGjTXi4	12	66.7	0	174735	TGYWASHLLR	TRUE	1375	TRUE	Color2 [DarkGray]	1	4				1.31857	0.756525	3.76606	2.81605	12.0757	8.72231	9.32739	14.7519	14.5619	12.1099
	0.0018817	0.00172742	Q9NYU2	UGGT1	#N/A	#N/A	Homo sapiens	UDP-glucose:glycoprotein glucosyltransferase 1	UGGG1_HUMAN	homo_sapiens_20231114m2aRGjTXi4	56	100	0	177190	PTFPGVIR	TRUE	483	TRUE	Color2 [DarkGray]	1	4				0.0018817	0.997921	0.00172742	0.00576458	14.8848	14.4866	15.4467	15.1542	14.8861	14.7831
	0.260893	-0.502193	Q9NYV4	CDK12	#N/A	#N/A	Homo sapiens	Cyclin-dependent kinase 12	CDK12_HUMAN	homo_sapiens_20231114m2aRGjTXi4	17	88.9	0	164155	AITPPQQPYK	TRUE	690	TRUE	Color2 [DarkGray]	1	4				0.260893	0.956107	-0.502193	-0.654675	10.6671	10.9911	11.5806	10.67	9.28844	11.7739
	0.11847	0.234752	Q9NYV6	RRN3	#N/A	#N/A	Homo sapiens	RNA polymerase I-specific transcription initiation factor RRN3	RRN3_HUMAN	homo_sapiens_20231114m2aRGjTXi4	7	83.3	0	74107.3	AAPLLHTR	FALSE	2	FALSE	Color2 [DarkGray]	1	4				0.11847	0.97387	0.234752	0.325305	11.4784	11.2292	11.9721	10.4733	12.7867	12.1239
	0.515456	-0.677208	Q9NYY8	FASTKD2	#N/A	89	Homo sapiens	FAST kinase domain-containing protein 2, mitochondrial	FAKD2_HUMAN	homo_sapiens_20231114m2aRGjTXi4	16	100	0	81462.9	VVLDNIHGCPLR	TRUE	369	TRUE	Color2 [DarkGray]	1	4				0.515456	0.917996	-0.677208	-1.17498	12.5791	13.6981	13.133	11.6936	12.3489	13.336
	0.169915	0.314767	Q9NZ01	TECR	#N/A	#N/A	Homo sapiens	Very-long-chain enoyl-CoA reductase	TECR_HUMAN	homo_sapiens_20231114m2aRGjTXi4	9	100	0	36034.4	THPQWYPAR	TRUE	39	TRUE	Color2 [DarkGray]	1	4				0.169915	0.972329	0.314767	0.449705	15.4893	15.3928	13.4643	15.3676	14.63	15.2931
	0.28337	-0.255453	Q9NZ08	ERAP1	#N/A	#N/A	Homo sapiens	Endoplasmic reticulum aminopeptidase 1	ERAP1_HUMAN	homo_sapiens_20231114m2aRGjTXi4	35	100	0	107235	LSEEPLQVLEHPR	TRUE	115	TRUE	Color2 [DarkGray]	1	4				0.28337	0.95203	-0.255453	-0.703118	15.2437	14.759	14.7028	14.1452	14.5517	15.2422
	0.475396	1.23608	Q9NZ09	UBAP1	#N/A	#N/A	Homo sapiens	Ubiquitin-associated protein 1	UBAP1_HUMAN	homo_sapiens_20231114m2aRGjTXi4	4	55.6	0	55083.6	VSLPPIPAVSNIK	TRUE	252	TRUE	Color2 [DarkGray]	1	4				0.475396	0.93111	1.23608	1.09594	12.593	9.02768	9.53759	11.7999	11.8067	11.2599
	0.0238965	0.0668354	Q9NZ32	ACTR10	#N/A	#N/A	Homo sapiens	Actin-related protein 10	ARP10_HUMAN	homo_sapiens_20231114m2aRGjTXi4	16	100	0	46307	VVIIESVLCPSHFR	TRUE	89	TRUE	Color2 [DarkGray]	1	4				0.0238965	0.997799	0.0668354	0.0714591	11.6063	14.2019	14.5001	13.5454	13.1822	13.7811
	0.689769	-1.24502	Q9NZ43	USE1	#N/A	#N/A	Homo sapiens	Vesicle transport protein USE1	USE1_HUMAN	homo_sapiens_20231114m2aRGjTXi4	6	72.2	0	29371.1	YVGALEDMLQALK	TRUE	35	TRUE	Color2 [DarkGray]	1	4				0.689769	0.893355	-1.24502	-1.51527	11.7454	12.6578	12.0015	12.426	9.93745	10.3061
	0.912317	2.00872	Q9NZ45	CISD1	#N/A	222	Homo sapiens	CDGSH iron-sulfur domain-containing protein 1	CISD1_HUMAN	homo_sapiens_20231114m2aRGjTXi4	6	88.9	0	12199	FPFCDGAHTK	TRUE	80	TRUE	Color2 [DarkGray]	1	4				0.912317	0.825526	2.00872	1.95416	11.7106	12.6427	9.26272	13.5829	12.8869	13.1723
	0.243828	0.122415	Q9NZB2	FAM120A	#N/A	#N/A	Homo sapiens	Constitutive coactivator of PPAR-gamma-like protein 1	F120A_HUMAN	homo_sapiens_20231114m2aRGjTXi4	29	100	0	121888	LPPEFSPVIIK	TRUE	633	TRUE	Color2 [DarkGray]	1	4				0.243828	0.959704	0.122415	0.61739	13.2209	13.6543	13.1576	13.2352	13.5139	13.6509
	0.342983	1.05327	Q9NZC7	WWOX	#N/A	#N/A	Homo sapiens	WW domain-containing oxidoreductase	WWOX_HUMAN	homo_sapiens_20231114m2aRGjTXi4	4	50	0	46676.8	YDGSTTAMEILQGR	TRUE	107	TRUE	Color2 [DarkGray]	1	4				0.342983	0.947843	1.05327	0.8285	11.7748	8.27796	9.39582	10.9161	12.1336	9.55872
	0.326888	1.08853	Q9NZC9	SMARCAL1	#N/A	#N/A	Homo sapiens	SWI/SNF-related matrix-associated actin-dependent regulator of chromatin subfamily A-like protein 1	SMAL1_HUMAN	homo_sapiens_20231114m2aRGjTXi4	8	72.2	0	105938	VVIIDESHFLK	TRUE	545	TRUE	Color2 [DarkGray]	1	4				0.326888	0.948947	1.08853	0.795041	12.1248	11.7397	8.7004	10.2814	12.5921	12.9569
	0.280107	0.518406	Q9NZD8	SPG21	#N/A	#N/A	Homo sapiens	Maspardin	SPG21_HUMAN	homo_sapiens_20231114m2aRGjTXi4	9	100	0	34960.1	TGGNFPYLCR	TRUE	252	TRUE	Color2 [DarkGray]	1	4				0.280107	0.954303	0.518406	0.696128	13.6209	14.1759	14.7416	13.818	16.0148	14.2608
	0.00623368	0.0447998	Q9NZE8	MRPL35	#N/A	#N/A	Homo sapiens	Large ribosomal subunit protein bL35m	RM35_HUMAN	homo_sapiens_20231114m2aRGjTXi4	3	61.1	0	21514.4	NWYVDDPYQK	TRUE	170	TRUE	Color2 [DarkGray]	1	4				0.00623368	1	0.0447998	0.0190028	13.0767	13.7303	8.7777	11.3843	9.12924	15.2055
	0.191317	0.284311	Q9NZI8	IGF2BP1	#N/A	#N/A	Homo sapiens	Insulin-like growth factor 2 mRNA-binding protein 1	IF2B1_HUMAN	homo_sapiens_20231114m2aRGjTXi4	25	100	0	63480.6	IAPPETPDSK	TRUE	441	TRUE	Color2 [DarkGray]	1	4				0.191317	0.972255	0.284311	0.499427	15.4967	14.6063	15.4157	14.6066	15.4499	16.3151
	0.199718	-0.195357	Q9NZJ4	SACS	#N/A	#N/A	Homo sapiens	Sacsin	SACS_HUMAN	homo_sapiens_20231114m2aRGjTXi4	66	100	0	521126	NILEEYPSVSDIFK	TRUE	1466	TRUE	Color2 [DarkGray]	1	4				0.199718	0.971072	-0.195357	-0.518664	12.2017	12.6975	12.9863	12.2206	12.0554	13.0234
	0.0246881	-0.129543	Q9NZJ6	COQ3	#N/A	193	Homo sapiens	Ubiquinone biosynthesis O-methyltransferase, mitochondrial	COQ3_HUMAN	homo_sapiens_20231114m2aRGjTXi4	5	72.2	0	41054.1	LGASVIGIDPVDENIK	TRUE	167	TRUE	Color2 [DarkGray]	1	4				0.0246881	0.997884	-0.129543	-0.0737646	13.6503	14.3583	9.89498	10.4114	13.0925	14.011
	0.41757	1.00812	Q9NZJ7	MTCH1	#N/A	#N/A	Homo sapiens	Mitochondrial carrier homolog 1	MTCH1_HUMAN	homo_sapiens_20231114m2aRGjTXi4	10	66.7	0	41544.2	YIVQVDGK	TRUE	138	TRUE	Color2 [DarkGray]	1	4				0.41757	0.944494	1.00812	0.980573	13.3724	12.8779	10.5615	12.3633	13.1976	14.2755
	2.99067	-0.572505	Q9NZL4	HSPBP1	#N/A	#N/A	Homo sapiens	Hsp70-binding protein 1	HPBP1_HUMAN	homo_sapiens_20231114m2aRGjTXi4	8	100	0	39302.8	EPELGLEELLR	TRUE	312	TRUE	Color2 [DarkGray]	1	4				2.99067	0.567733	-0.572505	-8.56213	12.9696	12.8368	13.01	12.4267	12.3857	12.2865
	0.118105	-0.594176	Q9NZL9	MAT2B	#N/A	#N/A	Homo sapiens	Methionine adenosyltransferase 2 subunit beta	MAT2B_HUMAN	homo_sapiens_20231114m2aRGjTXi4	12	88.9	0	37551.8	LETLGIGQR	TRUE	300	TRUE	Color2 [DarkGray]	1	4				0.118105	0.973554	-0.594176	-0.324393	15.1456	13.3536	13.9345	15.7511	14.8157	10.0843
	0.0586744	-0.0891116	Q9NZM1	MYOF	#N/A	#N/A	Homo sapiens	Myoferlin	MYOF_HUMAN	homo_sapiens_20231114m2aRGjTXi4	94	100	0	234709	ASLLSAPPCR	TRUE	1417	TRUE	Color2 [DarkGray]	1	4				0.0586744	0.99489	-0.0891116	-0.169506	14.2519	15.2585	15.5647	14.9575	14.3275	15.5227
	0.10229	-0.303355	Q9NZM3	ITSN2	#N/A	#N/A	Homo sapiens	Intersectin-2	ITSN2_HUMAN	homo_sapiens_20231114m2aRGjTXi4	19	88.9	0	193461	ETASVLVNYR	TRUE	754	TRUE	Color2 [DarkGray]	1	4				0.10229	0.974615	-0.303355	-0.284496	13.1977	10.4159	13.2179	12.9744	11.7223	11.2248
	0.490132	0.457545	Q9NZN3	EHD3	#N/A	#N/A	Homo sapiens	EH domain-containing protein 3	EHD3_HUMAN	homo_sapiens_20231114m2aRGjTXi4	15	100	0	60887.1	IILLFDAHK	FALSE	185	FALSE	Color2 [DarkGray]	1	4				0.490132	0.926297	0.457545	1.12508	13.8934	12.5513	13.5668	13.8748	13.7932	13.7161
	0.123582	-0.181525	Q9NZN4	EHD2	#N/A	#N/A	Homo sapiens	EH domain-containing protein 2	EHD2_HUMAN	homo_sapiens_20231114m2aRGjTXi4	13	100	0	61161.4	GYDFPAVLR	TRUE	168	TRUE	Color2 [DarkGray]	1	4				0.123582	0.974757	-0.181525	-0.338017	14.4757	13.0279	14.6749	13.7655	14.1524	13.716
	0.834367	-0.751402	Q9NZN5	ARHGEF12	#N/A	#N/A	Homo sapiens	Rho guanine nucleotide exchange factor 12	ARHGC_HUMAN	homo_sapiens_20231114m2aRGjTXi4	12	88.9	0	173232	GFPSILGPPR	TRUE	596	TRUE	Color2 [DarkGray]	1	4				0.834367	0.849235	-0.751402	-1.79887	12.8005	11.8842	11.9804	11.7964	10.8712	11.7432
	0.295404	0.383476	Q9NZN8	CNOT2	#N/A	#N/A	Homo sapiens	CCR4-NOT transcription complex subunit 2	CNOT2_HUMAN	homo_sapiens_20231114m2aRGjTXi4	3	50	0	59737.7	GTYYFFDCLNWR	TRUE	497	TRUE	Color2 [DarkGray]	1	4				0.295404	0.951915	0.383476	0.728769	10.6451	11.0875	11.1474	11.0404	12.3236	10.6665
	0.18845	-0.442703	Q9NZQ3	NCKIPSD	#N/A	#N/A	Homo sapiens	NCK-interacting protein with SH3 domain	SPN90_HUMAN	homo_sapiens_20231114m2aRGjTXi4	12	100	0	78960.2	LPDLQAILR	TRUE	680	TRUE	Color2 [DarkGray]	1	4				0.18845	0.972035	-0.442703	-0.492827	12.4243	12.038	13.0257	13.4952	10.549	12.1157
	0.679758	-0.820955	Q9NZT2	OGFR	#N/A	#N/A	Homo sapiens	Opioid growth factor receptor	OGFR_HUMAN	homo_sapiens_20231114m2aRGjTXi4	16	100	0	73324.7	DCNGDTPNLSFYR	TRUE	86	TRUE	Color2 [DarkGray]	1	4				0.679758	0.896274	-0.820955	-1.49575	14.2019	13.6946	13.1944	13.3348	11.9451	13.3481
	0.153105	-0.499832	Q9NZV5	SELENON	#N/A	#N/A	Homo sapiens	Selenoprotein N	SELN_HUMAN	homo_sapiens_20231114m2aRGjTXi4	2	38.9	0	65812.7	VSYLPFTEAFDR	TRUE	428	TRUE	Color2 [DarkGray]	1	4				0.153105	0.972201	-0.499832	-0.409869	8.89321	12.8376	9.78122	10.4903	9.70846	9.81377
	0.826529	0.347342	Q9NZW5	PALS2	#N/A	#N/A	Homo sapiens	Protein PALS2	PALS2_HUMAN	homo_sapiens_20231114m2aRGjTXi4	17	100	0	61117	DTITPQQVFVK	TRUE	211	TRUE	Color2 [DarkGray]	1	4				0.826529	0.848529	0.347342	1.78337	13.1271	13.0073	12.7931	13.1365	13.6595	13.1735
	1.33403	-2.11833	Q9NZZ3	CHMP5	#N/A	#N/A	Homo sapiens	Charged multivesicular body protein 5	CHMP5_HUMAN	homo_sapiens_20231114m2aRGjTXi4	1	66.7	0.00016139444803098772	24570.8	APPPSLTDCIGTVDSR	TRUE	12	TRUE	Color2 [DarkGray]	1	4				1.33403	0.751535	-2.11833	-2.85117	12.7509	13.0299	12.1965	9.52427	10.2117	11.8863
	0.0227713	-0.102156	Q9P013	CWC15	#N/A	#N/A	Homo sapiens	Spliceosome-associated protein CWC15 homolog	CWC15_HUMAN	homo_sapiens_20231114m2aRGjTXi4	1	16.7	0	26624.3	MENILSGNPLLNLTGPSQPQANFK	TRUE	160	TRUE	Color2 [DarkGray]	1	4				0.0227713	0.997971	-0.102156	-0.0681752	13.2159	9.07691	10.6121	10.4883	9.55479	12.5554
	0.187838	0.516833	Q9P015	MRPL15	#N/A	#N/A	Homo sapiens	Large ribosomal subunit protein uL15m	RM15_HUMAN	homo_sapiens_20231114m2aRGjTXi4	6	72.2	0	33419.8	GVTIQPLK	TRUE	126	TRUE	Color2 [DarkGray]	1	4				0.187838	0.97214	0.516833	0.491417	9.74209	11.5639	11.9265	10.2154	11.5613	13.0063
	0.48669	1.17479	Q9P016	THYN1	#N/A	#N/A	Homo sapiens	Thymocyte nuclear protein 1	THYN1_HUMAN	homo_sapiens_20231114m2aRGjTXi4	2	61.1	0	25697.3	FIPLAELK	TRUE	172	TRUE	Color2 [DarkGray]	1	4				0.48669	0.927546	1.17479	1.11828	13.375	12.6617	10.197	12.586	14.0298	13.1422
	0.525443	0.839277	Q9P032	NDUFAF4	#N/A	123	Homo sapiens	NADH dehydrogenase [ubiquinone] 1 alpha subcomplex assembly factor 4	NDUF4_HUMAN	homo_sapiens_20231114m2aRGjTXi4	6	100	0	20266.5	LFPETWTAEK	TRUE	128	TRUE	Color2 [DarkGray]	1	4				0.525443	0.908638	0.839277	1.1946	14.4797	13.3131	12.0723	14.3314	14.008	14.0435
	0.643708	1.81132	Q9P035	HACD3	#N/A	#N/A	Homo sapiens	Very-long-chain (3R)-3-hydroxyacyl-CoA dehydratase 3	HACD3_HUMAN	homo_sapiens_20231114m2aRGjTXi4	9	100	0	43159.6	LESEGSPETLTNLR	TRUE	133	TRUE	Color2 [DarkGray]	1	4				0.643708	0.913704	1.81132	1.42553	15.9811	13.4825	12.2221	14.46	16.1967	16.463
	1.74909	-4.19824	Q9P0I2	EMC3	#N/A	#N/A	Homo sapiens	ER membrane protein complex subunit 3	EMC3_HUMAN	homo_sapiens_20231114m2aRGjTXi4	4	83.3	0	29952	VPFPLTLR	TRUE	140	TRUE	Color2 [DarkGray]	1	4				1.74909	0.676432	-4.19824	-3.88139	15.0857	15.1083	15.7867	10.1503	13.2406	9.99515
	0.148406	0.718187	Q9P0J0	NDUFA13	#N/A	591	Homo sapiens	NADH dehydrogenase [ubiquinone] 1 alpha subcomplex subunit 13	NDUAD_HUMAN	homo_sapiens_20231114m2aRGjTXi4	4	72.2	0	16698.3	IALLPLLQAETDR	TRUE	69	TRUE	Color2 [DarkGray]	1	4				0.148406	0.972693	0.718187	0.398601	10.5342	16.197	12.8976	12.9411	15.3799	13.4625
	0.593892	0.469076	Q9P0J1	PDP1	#N/A	#N/A	Homo sapiens	[Pyruvate dehydrogenase [acetyl-transferring]]-phosphatase 1, mitochondrial	PDP1_HUMAN	homo_sapiens_20231114m2aRGjTXi4	15	88.9	0	61054.1	FIPPNYHTPPYLTAEPEVTYHR	TRUE	384	TRUE	Color2 [DarkGray]	1	4				0.593892	0.916803	0.469076	1.32847	12.0312	12.1114	11.7444	12.2071	13.0904	11.9966
	0.0390633	-0.0898622	Q9P0K1	ADAM22	#N/A	#N/A	Homo sapiens	Disintegrin and metalloproteinase domain-containing protein 22	ADA22_HUMAN	homo_sapiens_20231114m2aRGjTXi4	2	22.2	0	100433	FAISENPLITLR	TRUE	299	TRUE	Color2 [DarkGray]	1	4				0.0390633	0.995573	-0.0898622	-0.115009	9.83457	9.43203	10.5759	9.42186	8.91259	11.2385
	0.493981	-1.04653	Q9P0K7	RAI14	#N/A	#N/A	Homo sapiens	Ankycorbin	RAI14_HUMAN	homo_sapiens_20231114m2aRGjTXi4	18	77.8	0	110041	SSYCSVIENMNK	TRUE	581	TRUE	Color2 [DarkGray]	1	4				0.493981	0.925772	-1.04653	-1.13268	12.3171	12.1606	11.422	9.93004	10.1512	12.6789
	0.440639	-0.336538	Q9P0L0	VAPA	#N/A	#N/A	Homo sapiens	Vesicle-associated membrane protein-associated protein A	VAPA_HUMAN	homo_sapiens_20231114m2aRGjTXi4	12	100	0	27893.2	GPFTDVVTTNLK	FALSE	27	FALSE	Color2 [DarkGray]	1	4				0.440639	0.938917	-0.336538	-1.02681	13.8066	13.6601	14.4226	13.1863	13.7322	13.9613
	0.150375	0.48426	Q9P0N9	TBC1D7	#N/A	#N/A	Homo sapiens	TBC1 domain family member 7	TBCD7_HUMAN	homo_sapiens_20231114m2aRGjTXi4	14	100	0	33971.5	LPYDLWFK	TRUE	201	TRUE	Color2 [DarkGray]	1	4				0.150375	0.970898	0.48426	0.40333	14.469	16.3057	12.656	16.0961	14.2247	14.5626
	0.18083	-0.834039	Q9P0S9	TMEM14C	#N/A	#N/A	Homo sapiens	Transmembrane protein 14C	TM14C_HUMAN	homo_sapiens_20231114m2aRGjTXi4	2	61.1	0	11564.6	VGVSMFNRPH	TRUE	103	TRUE	Color2 [DarkGray]	1	4				0.18083	0.972368	-0.834039	-0.475196	12.1163	14.584	10.1353	13.7773	9.83921	10.717
	0.355641	0.765217	Q9P0U3	SENP1	#N/A	#N/A	Homo sapiens	Sentrin-specific protease 1	SENP1_HUMAN	homo_sapiens_20231114m2aRGjTXi4	7	61.1	0	73480.6	ILLQYLK	TRUE	562	TRUE	Color2 [DarkGray]	1	4				0.355641	0.948717	0.765217	0.854634	12.236	11.0939	9.61997	11.5959	11.0078	12.6418
	0.105748	0.36507	Q9P0U4	CXXC1	#N/A	#N/A	Homo sapiens	CXXC-type zinc finger protein 1	CXXC1_HUMAN	homo_sapiens_20231114m2aRGjTXi4	2	38.9	0	75711.6	LFCDVYNPQSK	TRUE	529	TRUE	Color2 [DarkGray]	1	4				0.105748	0.975226	0.36507	0.293293	12.5762	10.1097	9.45444	12.4959	11.0268	9.71282
	0.163744	0.250903	Q9P0V3	SH3BP4	#N/A	#N/A	Homo sapiens	SH3 domain-binding protein 4	SH3B4_HUMAN	homo_sapiens_20231114m2aRGjTXi4	7	77.8	0	107496	ALLDPPLELNSDR	TRUE	358	TRUE	Color2 [DarkGray]	1	4				0.163744	0.972529	0.250903	0.435167	12.136	12.6056	11.7329	13.4327	11.7538	12.0407
	0.172624	0.571358	Q9P0V9	SEPTIN10	#N/A	#N/A	Homo sapiens	Septin-10	SEP10_HUMAN	homo_sapiens_20231114m2aRGjTXi4	11	100	0	52593	SLTMSGHVGFESLPDQLVNR	TRUE	40	TRUE	Color2 [DarkGray]	1	4				0.172624	0.973666	0.571358	0.456058	13.2547	11.4054	15.3853	13.4558	14.9139	13.3897
	0.101149	-0.320539	Q9P107	GMIP	#N/A	#N/A	Homo sapiens	GEM-interacting protein	GMIP_HUMAN	homo_sapiens_20231114m2aRGjTXi4	14	100	0	106683	GGVDAALEYAK	TRUE	92	TRUE	Color2 [DarkGray]	1	4				0.101149	0.974516	-0.320539	-0.281585	11.5517	11.3493	13.0467	11.1081	13.6117	10.2664
	1.43818	-2.23596	Q9P1F3	ABRACL	#N/A	#N/A	Homo sapiens	Costars family protein ABRACL	ABRAL_HUMAN	homo_sapiens_20231114m2aRGjTXi4	1	66.7	0	9056.49	MNVDHEVNLLVEEIHR	TRUE	1	TRUE	Color2 [DarkGray]	1	4				1.43818	0.713544	-2.23596	-3.09322	14.3239	15.4899	13.9796	12.9467	11.242	12.8967
	0.494386	0.714031	Q9P1Z2	CALCOCO1	#N/A	234	Homo sapiens	Calcium-binding and coiled-coil domain-containing protein 1	CACO1_HUMAN	homo_sapiens_20231114m2aRGjTXi4	14	100	0	77336.3	ATVLQNQLDESQQER	TRUE	146	TRUE	Color2 [DarkGray]	1	4				0.494386	0.925502	0.714031	1.13348	12.5066	12.317	12.147	13.2822	11.8602	13.9704
	0.0694786	-0.193391	Q9P215	POGK	#N/A	#N/A	Homo sapiens	Pogo transposable element with KRAB domain	POGK_HUMAN	homo_sapiens_20231114m2aRGjTXi4	1	27.8	0.0003147623544224111	69443.9	FALVDQR	TRUE	259	TRUE	Color2 [DarkGray]	1	4				0.0694786	0.98709	-0.193391	-0.198738	8.8937	11.1766	9.64575	9.80104	10.8845	8.45033
	0.933238	1.17666	Q9P219	CCDC88C	#N/A	#N/A	Homo sapiens	Protein Daple	DAPLE_HUMAN	homo_sapiens_20231114m2aRGjTXi4	16	94.4	0	228230	LSQLEFEK	TRUE	606	TRUE	Color2 [DarkGray]	1	4				0.933238	0.816729	1.17666	1.99623	10.0428	10.1424	11.8468	11.969	11.8612	11.7317
	0.127758	-0.426676	Q9P246	STIM2	#N/A	#N/A	Homo sapiens	Stromal interaction molecule 2	STIM2_HUMAN	homo_sapiens_20231114m2aRGjTXi4	4	61.1	0	83971.1	SIVPSSPQPQR	TRUE	518	TRUE	Color2 [DarkGray]	1	4				0.127758	0.973857	-0.426676	-0.348337	12.529	9.40406	13.2302	11.5847	11.6865	10.6121
	1.39561	-0.720471	Q9P253	VPS18	#N/A	#N/A	Homo sapiens	Vacuolar protein sorting-associated protein 18 homolog	VPS18_HUMAN	homo_sapiens_20231114m2aRGjTXi4	34	100	0	110186	AAEGAEAQGFSGLFAAYTDHPPPFR	TRUE	235	TRUE	Color2 [DarkGray]	1	4				1.39561	0.730135	-0.720471	-2.99309	14.8106	15.3735	15.3673	14.647	14.5813	14.1616
	0.761268	-0.740903	Q9P258	RCC2	#N/A	#N/A	Homo sapiens	Protein RCC2	RCC2_HUMAN	homo_sapiens_20231114m2aRGjTXi4	13	88.9	0	56084.5	LFDFPGR	TRUE	378	TRUE	Color2 [DarkGray]	1	4				0.761268	0.872375	-0.740903	-1.65497	12.6805	12.8156	13.868	12.7373	12.4903	11.9138
	0.28559	0.593872	Q9P260	RELCH	#N/A	#N/A	Homo sapiens	RAB11-binding protein RELCH	RELCH_HUMAN	homo_sapiens_20231114m2aRGjTXi4	25	100	0	134630	VGPNAEPR	TRUE	1073	TRUE	Color2 [DarkGray]	1	4				0.28559	0.951874	0.593872	0.707865	11.8563	11.3129	13.2218	13.521	11.5084	13.1433
	0.0844459	-0.0630751	Q9P265	DIP2B	#N/A	#N/A	Homo sapiens	Disco-interacting protein 2 homolog B	DIP2B_HUMAN	homo_sapiens_20231114m2aRGjTXi4	33	100	0	171492	TCVVVAEERPR	FALSE	1281	FALSE	Color2 [DarkGray]	1	4				0.0844459	0.976835	-0.0630751	-0.238391	12.2297	12.3038	12.9291	12.4351	12.1695	12.6688
	0.0443746	-0.184974	Q9P270	SLAIN2	#N/A	#N/A	Homo sapiens	SLAIN motif-containing protein 2	SLAI2_HUMAN	homo_sapiens_20231114m2aRGjTXi4	2	33.3	0	62543.4	SGAVQGAGSLGPGSPVR	TRUE	35	TRUE	Color2 [DarkGray]	1	4				0.0443746	0.996112	-0.184974	-0.129961	12.942	10.0094	14.47	11.4112	12.1269	13.3284
	0.553413	-0.942695	Q9P275	USP36	#N/A	#N/A	Homo sapiens	Ubiquitin carboxyl-terminal hydrolase 36	UBP36_HUMAN	homo_sapiens_20231114m2aRGjTXi4	3	38.9	0	122908	TGSSSLPGR	TRUE	437	TRUE	Color2 [DarkGray]	1	4				0.553413	0.918164	-0.942695	-1.24942	12.9139	11.489	10.6336	10.7413	11.3507	10.1165
	0.307014	-0.40026	Q9P287	BCCIP	#N/A	#N/A	Homo sapiens	BRCA2 and CDKN1A-interacting protein	BCCIP_HUMAN	homo_sapiens_20231114m2aRGjTXi4	12	100	0	35979.5	AVESGVPQPPDPPVQR	TRUE	9	TRUE	Color2 [DarkGray]	1	4				0.307014	0.950285	-0.40026	-0.753342	14.0369	14.2306	13.0868	12.6064	13.6395	13.9077
	0.820999	-0.55438	Q9P289	STK26	#N/A	#N/A	Homo sapiens	Serine/threonine-protein kinase 26	STK26_HUMAN	homo_sapiens_20231114m2aRGjTXi4	8	83.3	0	46528.8	AGPFDEFQIATMLK	TRUE	113	TRUE	Color2 [DarkGray]	1	4				0.820999	0.848559	-0.55438	-1.77245	13.4273	12.9448	12.4147	12.2656	12.2616	12.5965
	0.319713	0.478175	Q9P2B4	CTTNBP2NL	#N/A	#N/A	Homo sapiens	CTTNBP2 N-terminal-like protein	CT2NL_HUMAN	homo_sapiens_20231114m2aRGjTXi4	8	77.8	0	70158	YNISDPLMALQR	TRUE	48	TRUE	Color2 [DarkGray]	1	4				0.319713	0.949325	0.478175	0.780038	12.9154	11.6968	13.3528	13.48	12.4114	13.5082
	0.0322812	0.086482	Q9P2D0	IBTK	#N/A	#N/A	Homo sapiens	Inhibitor of Bruton tyrosine kinase	IBTK_HUMAN	homo_sapiens_20231114m2aRGjTXi4	16	88.9	0	150528	GDIYLLADYQCK	TRUE	359	TRUE	Color2 [DarkGray]	1	4				0.0322812	0.996832	0.086482	0.0956953	13.2291	12.5972	12.7741	13.3474	14.2487	11.2638
	0.501772	-0.662218	Q9P2D3	HEATR5B	#N/A	#N/A	Homo sapiens	HEAT repeat-containing protein 5B	HTR5B_HUMAN	homo_sapiens_20231114m2aRGjTXi4	33	100	0	224302	VFAADCLCR	TRUE	1249	TRUE	Color2 [DarkGray]	1	4				0.501772	0.921827	-0.662218	-1.14805	12.4031	11.8845	12.7399	12.7205	11.1303	11.19
	2.20135	2.28143	Q9P2D7	DNAH1	#N/A	#N/A	Homo sapiens	Dynein axonemal heavy chain 1	DYH1_HUMAN	homo_sapiens_20231114m2aRGjTXi4	2	33.3	0.00016139444803098772	487498	QQYLSLDIEQLLFSQGIDSNK	TRUE	197	TRUE	Color2 [DarkGray]	1	4				2.20135	0.672	2.28143	5.25167	9.81428	10.2469	10.1061	11.5083	12.7054	12.7979
	0.616576	-0.300387	Q9P2E3	ZNFX1	#N/A	#N/A	Homo sapiens	NFX1-type zinc finger-containing protein 1	ZNFX1_HUMAN	homo_sapiens_20231114m2aRGjTXi4	50	100	0	220227	LSFTSQELSDLR	TRUE	1746	TRUE	Color2 [DarkGray]	1	4				0.616576	0.916848	-0.300387	-1.37269	13.269	13.9777	13.6917	13.2069	13.4608	13.3694
	0.807617	1.0029	Q9P2E5	CHPF2	#N/A	#N/A	Homo sapiens	Chondroitin sulfate glucuronyltransferase	CHPF2_HUMAN	homo_sapiens_20231114m2aRGjTXi4	6	77.8	0	85948.1	LLYFTGQR	TRUE	131	TRUE	Color2 [DarkGray]	1	4				0.807617	0.850046	1.0029	1.74605	12.1553	11.6454	10.4591	12.9131	11.9495	12.406
	0.235672	0.404552	Q9P2E9	RRBP1	#N/A	#N/A	Homo sapiens	Ribosome-binding protein 1	RRBP1_HUMAN	homo_sapiens_20231114m2aRGjTXi4	54	100	0	152456	SHVEDGDIAGAPASSPEAPPAEQDPVQLK	TRUE	1263	TRUE	Color2 [DarkGray]	1	4				0.235672	0.964794	0.404552	0.599401	16.0642	14.707	13.9389	15.3099	15.7635	14.8503
	0.788417	1.34446	Q9P2G1	ANKIB1	#N/A	#N/A	Homo sapiens	Ankyrin repeat and IBR domain-containing protein 1	AKIB1_HUMAN	homo_sapiens_20231114m2aRGjTXi4	17	83.3	0	122002	HSSSTGGYYR	TRUE	555	TRUE	Color2 [DarkGray]	1	4				0.788417	0.863384	1.34446	1.70825	11.843	9.37102	10.2587	11.5858	11.4668	12.4535
	0.969746	2.83294	Q9P2G9	KLHL8	#N/A	#N/A	Homo sapiens	Kelch-like protein 8	KLHL8_HUMAN	homo_sapiens_20231114m2aRGjTXi4	3	50	0	68802.1	LPLLPVDFLMGVVAK	TRUE	258	TRUE	Color2 [DarkGray]	1	4				0.969746	0.822875	2.83294	2.07013	13.2939	9.60225	8.98869	13.8724	13.5165	12.9948
	0.457947	-0.433643	Q9P2H3	IFT80	#N/A	#N/A	Homo sapiens	Intraflagellar transport protein 80 homolog	IFT80_HUMAN	homo_sapiens_20231114m2aRGjTXi4	4	61.1	0	88034.9	LPDDIYPIDFHWFPK	TRUE	53	TRUE	Color2 [DarkGray]	1	4				0.457947	0.933645	-0.433643	-1.06131	11.8742	12.3028	11.337	10.9907	11.9831	11.2393
	0.361258	0.562817	Q9P2I0	CPSF2	#N/A	#N/A	Homo sapiens	Cleavage and polyadenylation specificity factor subunit 2	CPSF2_HUMAN	homo_sapiens_20231114m2aRGjTXi4	24	100	0	88486.8	VVLASQPDLECGFSR	TRUE	325	TRUE	Color2 [DarkGray]	1	4				0.361258	0.946759	0.562817	0.866184	14.2259	14.6059	12.984	14.7962	15.0482	13.6598
	0.574544	1.33603	Q9P2J3	KLHL9	#N/A	#N/A	Homo sapiens	Kelch-like protein 9	KLHL9_HUMAN	homo_sapiens_20231114m2aRGjTXi4	2	44.4	0	69428.6	IEGLLCDVTLVPGDGDEIFPVHR	TRUE	45	TRUE	Color2 [DarkGray]	1	4				0.574544	0.922593	1.33603	1.29072	12.9811	9.94354	10.0908	12.8695	12.344	11.8101
	0.138962	-0.125462	Q9P2J5	LARS1	#N/A	#N/A	Homo sapiens	Leucine--tRNA ligase, cytoplasmic	SYLC_HUMAN	homo_sapiens_20231114m2aRGjTXi4	54	100	0	134466	SGPASTFNDR	TRUE	786	TRUE	Color2 [DarkGray]	1	4				0.138962	0.976091	-0.125462	-0.375767	16.3567	17.2095	16.4717	16.2104	16.5473	16.904
	0.853251	-1.09561	Q9P2K6	KLHL42	#N/A	#N/A	Homo sapiens	Kelch-like protein 42	KLH42_HUMAN	homo_sapiens_20231114m2aRGjTXi4	14	100	0	56867.8	YNIFSDSWEAFR	TRUE	472	TRUE	Color2 [DarkGray]	1	4				0.853251	0.848891	-1.09561	-1.83629	14.8394	14.2925	13.2165	13.3287	12.3053	13.4276
	0.75873	-0.272403	Q9P2K8	EIF2AK4	#N/A	#N/A	Homo sapiens	eIF-2-alpha kinase GCN2	E2AK4_HUMAN	homo_sapiens_20231114m2aRGjTXi4	34	100	0	186911	WSPQQLLK	TRUE	528	TRUE	Color2 [DarkGray]	1	4				0.75873	0.872947	-0.272403	-1.64999	12.9769	12.6663	12.6915	12.3378	12.4143	12.7654
	0.179655	0.191843	Q9P2L0	WDR35	#N/A	#N/A	Homo sapiens	WD repeat-containing protein 35	WDR35_HUMAN	homo_sapiens_20231114m2aRGjTXi4	22	100	0	133547	LDLYTAEQAFVR	TRUE	710	TRUE	Color2 [DarkGray]	1	4				0.179655	0.972241	0.191843	0.472466	12.2358	12.5654	13.4589	12.6157	12.9972	13.2227
	0.146635	-0.260884	Q9P2M7	CGN	#N/A	#N/A	Homo sapiens	Cingulin	CING_HUMAN	homo_sapiens_20231114m2aRGjTXi4	17	100	0	137057	QALQASQAER	TRUE	920	TRUE	Color2 [DarkGray]	1	4				0.146635	0.973218	-0.260884	-0.394339	13.6902	11.7636	12.0601	12.6972	12.3046	11.7294
	0.499168	0.549568	Q9P2N5	RBM27	#N/A	#N/A	Homo sapiens	RNA-binding protein 27	RBM27_HUMAN	homo_sapiens_20231114m2aRGjTXi4	7	83.3	0	118718	TSSAVSTPSK	TRUE	882	TRUE	Color2 [DarkGray]	1	4				0.499168	0.923386	0.549568	1.14291	12.0931	11.4852	11.7653	11.8552	11.9117	13.2254
	0.423683	-0.501141	Q9P2N7	KLHL13	#N/A	#N/A	Homo sapiens	Kelch-like protein 13	KLH13_HUMAN	homo_sapiens_20231114m2aRGjTXi4	11	83.3	0	73868	VFDLPESLGGIR	FALSE	619	FALSE	Color2 [DarkGray]	1	4				0.423683	0.944584	-0.501141	-0.992857	12.8342	13.3793	12.7179	12.4565	13.2853	11.6861
	0.0915215	0.0538152	Q9P2R3	ANKFY1	#N/A	#N/A	Homo sapiens	Rabankyrin-5	ANFY1_HUMAN	homo_sapiens_20231114m2aRGjTXi4	35	100	0	128399	FQLQLLR	TRUE	145	TRUE	Color2 [DarkGray]	1	4				0.0915215	0.977723	0.0538152	0.256818	12.6816	13.1914	12.5554	12.7699	12.8012	13.0186
	0.297146	-0.374985	Q9P2R7	SUCLA2	#N/A	304	Homo sapiens	Succinate--CoA ligase [ADP-forming] subunit beta, mitochondrial	SUCB1_HUMAN	homo_sapiens_20231114m2aRGjTXi4	11	94.4	0	50317.3	INFDSNSAYR	TRUE	275	TRUE	Color2 [DarkGray]	1	4				0.297146	0.950988	-0.374985	-0.732467	13.3178	13.465	13.4356	12.0147	13.6121	13.4667
	0.505539	-0.971851	Q9P2S5	WRAP73	#N/A	#N/A	Homo sapiens	WD repeat-containing protein WRAP73	WRP73_HUMAN	homo_sapiens_20231114m2aRGjTXi4	3	50	0	51588.5	AFQWDPQQPR	TRUE	378	TRUE	Color2 [DarkGray]	1	4				0.505539	0.918796	-0.971851	-1.15547	11.451	12.8021	10.285	11.3841	10.0719	10.1664
	0.0774082	-0.195535	Q9P2T1	GMPR2	#N/A	#N/A	Homo sapiens	GMP reductase 2	GMPR2_HUMAN	homo_sapiens_20231114m2aRGjTXi4	10	94.4	0	37874.4	VGIGPGSVCTTR	TRUE	178	TRUE	Color2 [DarkGray]	1	4				0.0774082	0.98354	-0.195535	-0.219863	12.0223	12.6281	13.9032	13.8933	12.5867	11.4871
	0.201038	0.812114	Q9P2W9	STX18	#N/A	#N/A	Homo sapiens	Syntaxin-18	STX18_HUMAN	homo_sapiens_20231114m2aRGjTXi4	7	72.2	0	38673.5	LRDFLLEHR	TRUE	63	TRUE	Color2 [DarkGray]	1	4				0.201038	0.970539	0.812114	0.521673	10.0336	8.60694	12.4331	11.7264	9.07536	12.7082
	0.032371	-0.0914793	Q9P2X3	IMPACT	#N/A	#N/A	Homo sapiens	Protein IMPACT	IMPCT_HUMAN	homo_sapiens_20231114m2aRGjTXi4	11	100	0	36476.5	TEVEVEELPPIDHGIPITDR	TRUE	163	TRUE	Color2 [DarkGray]	1	4				0.032371	0.996728	-0.0914793	-0.0959528	16.685	14.2388	17.1092	16.3706	16.1107	15.2773
	0.0952733	-0.362535	Q9P2Y5	UVRAG	#N/A	#N/A	Homo sapiens	UV radiation resistance-associated gene protein	UVRAG_HUMAN	homo_sapiens_20231114m2aRGjTXi4	9	72.2	0	78150.8	ILVLQNELER	TRUE	244	TRUE	Color2 [DarkGray]	1	4				0.0952733	0.978093	-0.362535	-0.266511	10.0475	13.6026	10.1249	10.8666	12.1052	9.71569
	0.436507	-0.660876	Q9UBB4	ATXN10	#N/A	#N/A	Homo sapiens	Ataxin-10	ATX10_HUMAN	homo_sapiens_20231114m2aRGjTXi4	24	100	0	53488.8	VEQESLLTAFR	TRUE	123	TRUE	Color2 [DarkGray]	1	4				0.436507	0.939426	-0.660876	-1.01855	15.4721	17.0286	14.9674	14.8039	15.4529	15.2286
	0.27623	1.3095	Q9UBB5	MBD2	#N/A	#N/A	Homo sapiens	Methyl-CpG-binding domain protein 2	MBD2_HUMAN	homo_sapiens_20231114m2aRGjTXi4	4	44.4	0.0006274509803921569	43254.5	LQGLSASDVTEQIIK	TRUE	287	TRUE	Color2 [DarkGray]	1	4				0.27623	0.95186	1.3095	0.687807	11.9753	11.4975	10.6692	8.96655	14.7484	14.3555
	0.286269	-0.389285	Q9UBB6	NCDN	#N/A	#N/A	Homo sapiens	Neurochondrin	NCDN_HUMAN	homo_sapiens_20231114m2aRGjTXi4	17	100	0	78864.2	IPILSTFLTAR	TRUE	130	TRUE	Color2 [DarkGray]	1	4				0.286269	0.952654	-0.389285	-0.709314	13.5296	13.2516	14.278	12.3884	13.7018	13.8012
	1.26761	-0.694826	Q9UBB9	TFIP11	#N/A	#N/A	Homo sapiens	Tuftelin-interacting protein 11	TFP11_HUMAN	homo_sapiens_20231114m2aRGjTXi4	19	94.4	0	96819.8	LILQPWK	TRUE	590	TRUE	Color2 [DarkGray]	1	4				1.26761	0.802431	-0.694826	-2.70169	13.1088	13.1515	13.0956	11.9791	12.4242	12.8681
	0.225897	0.183265	Q9UBC2	EPS15L1	#N/A	#N/A	Homo sapiens	Epidermal growth factor receptor substrate 15-like 1	EP15R_HUMAN	homo_sapiens_20231114m2aRGjTXi4	30	100	0	94255.1	SGLSDIILGK	TRUE	46	TRUE	Color2 [DarkGray]	1	4				0.225897	0.968104	0.183265	0.577691	12.7483	12.6041	12.575	12.2186	13.2589	12.9998
	0.332741	-0.828288	Q9UBC9	SPRR3	#N/A	#N/A	Homo sapiens	Small proline-rich protein 3	SPRR3_HUMAN	homo_sapiens_20231114m2aRGjTXi4	9	100	0	18153.9	VPEPGCTK	TRUE	61,69,77,85,93	TRUE	Color2 [DarkGray]	1	4				0.332741	0.94565	-0.828288	-0.80724	13.0089	13.0116	15.6004	13.5923	11.9365	13.6071
	0.11131	0.138737	Q9UBD5	ORC3	#N/A	#N/A	Homo sapiens	Origin recognition complex subunit 3	ORC3_HUMAN	homo_sapiens_20231114m2aRGjTXi4	16	94.4	0	82254.1	ISLPIEDYFNK	TRUE	22	TRUE	Color2 [DarkGray]	1	4				0.11131	0.975377	0.138737	0.307358	11.1687	12.0287	12.6141	11.7899	12.073	12.3649
	0.325502	-0.473	Q9UBE0	SAE1	#N/A	#N/A	Homo sapiens	SUMO-activating enzyme subunit 1	SAE1_HUMAN	homo_sapiens_20231114m2aRGjTXi4	16	100	0	38449.8	VLLVGLK	TRUE	39	TRUE	Color2 [DarkGray]	1	4				0.325502	0.948344	-0.473	-0.792148	14.0195	14.9003	15.5236	13.544	14.5931	14.8873
	0.00512677	-0.0116622	Q9UBF2	COPG2	#N/A	#N/A	Homo sapiens	Coatomer subunit gamma-2	COPG2_HUMAN	homo_sapiens_20231114m2aRGjTXi4	22	100	0	97622.3	IFNETPINPR	TRUE	33	TRUE	Color2 [DarkGray]	1	4				0.00512677	0.999136	-0.0116622	-0.015648	13.7936	14.3503	15.5471	13.769	15.5789	14.3082
	0.020475	0.0431728	Q9UBF8	PI4KB	#N/A	#N/A	Homo sapiens	Phosphatidylinositol 4-kinase beta	PI4KB_HUMAN	homo_sapiens_20231114m2aRGjTXi4	13	77.8	0	91378.9	VVQIVEIMQQGSQLPCFHGSSTIR	TRUE	747	TRUE	Color2 [DarkGray]	1	4				0.020475	0.995856	0.0431728	0.0614502	11.0657	11.6768	12.0649	11.4414	10.6542	12.8412
	0.131938	0.223097	Q9UBG0	MRC2	#N/A	#N/A	Homo sapiens	C-type mannose receptor 2	MRC2_HUMAN	homo_sapiens_20231114m2aRGjTXi4	14	72.2	0	166674	SCTEETHGFICQK	TRUE	1097	TRUE	Color2 [DarkGray]	1	4				0.131938	0.972937	0.223097	0.358616	11.9613	12.2473	10.4949	11.4914	11.4825	12.3989
	0.0616361	0.179124	Q9UBG3	CRNN	#N/A	#N/A	Homo sapiens	Cornulin	CRNN_HUMAN	homo_sapiens_20231114m2aRGjTXi4	13	55.6	0	53533.2	LLDEDHTGTVEFK	TRUE	60	TRUE	Color2 [DarkGray]	1	4				0.0616361	0.991802	0.179124	0.177572	10.222	8.93225	11.6973	9.38924	10.4767	11.523
	1.65367	2.4906	Q9UBI1	COMMD3	#N/A	#N/A	Homo sapiens	COMM domain-containing protein 3	COMD3_HUMAN	homo_sapiens_20231114m2aRGjTXi4	8	72.2	0	22151.1	SFDSNAFTLLLR	TRUE	19	TRUE	Color2 [DarkGray]	1	4				1.65367	0.662936	2.4906	3.62802	10.6568	8.95599	10.1079	12.1951	13.2922	11.7052
	0.347181	-0.779619	Q9UBI6	GNG12	#N/A	#N/A	Homo sapiens	Guanine nucleotide-binding protein G(I)/G(S)/G(O) subunit gamma-12	GBG12_HUMAN	homo_sapiens_20231114m2aRGjTXi4	3	88.9	0	8006.22	SDPLLIGIPTSENPFK	TRUE	49	TRUE	Color2 [DarkGray]	1	4				0.347181	0.94847	-0.779619	-0.837185	13.0965	13.6272	12.7926	10.6588	13.6704	12.8483
	0.0408591	-0.0841351	Q9UBK9	UXT	#N/A	#N/A	Homo sapiens	Protein UXT	UXT_HUMAN	homo_sapiens_20231114m2aRGjTXi4	5	88.9	0	18246.1	YETFISDVLQR	TRUE	20	TRUE	Color2 [DarkGray]	1	4				0.0408591	0.996074	-0.0841351	-0.120081	12.518	14.5055	13.7624	13.5373	12.8171	14.179
	0.642424	1.9673	Q9UBL3	ASH2L	#N/A	#N/A	Homo sapiens	Set1/Ash2 histone methyltransferase complex subunit ASH2	ASH2L_HUMAN	homo_sapiens_20231114m2aRGjTXi4	4	50	0	68722.8	NGVNQGVAYK	TRUE	546	TRUE	Color2 [DarkGray]	1	4				0.642424	0.911924	1.9673	1.42303	10.0323	13.1896	8.95692	11.6497	13.4917	12.9394
	0.34039	0.998297	Q9UBL6	CPNE7	#N/A	#N/A	Homo sapiens	Copine-7	CPNE7_HUMAN	homo_sapiens_20231114m2aRGjTXi4	7	83.3	0	70293.9	ALVSVGEICQDYDSDKR	TRUE	416	TRUE	Color2 [DarkGray]	1	4				0.34039	0.946293	0.998297	0.823128	13.5192	11.3301	9.42719	12.8076	11.9012	12.5626
	0.840922	1.30135	Q9UBM7	DHCR7	#N/A	#N/A	Homo sapiens	7-dehydrocholesterol reductase	DHCR7_HUMAN	homo_sapiens_20231114m2aRGjTXi4	8	100	0	54489.4	GYFFPTSAR	TRUE	199	TRUE	Color2 [DarkGray]	1	4				0.840922	0.847238	1.30135	1.81185	14.2251	14.0002	14.9746	16.8472	15.6785	14.5783
	1.36676	-1.7524	Q9UBN7	HDAC6	#N/A	#N/A	Homo sapiens	Histone deacetylase 6	HDAC6_HUMAN	homo_sapiens_20231114m2aRGjTXi4	8	88.9	0	131419	QNPQSPPQDSSVTSK	TRUE	18	TRUE	Color2 [DarkGray]	1	4				1.36676	0.7392	-1.7524	-2.92617	13.0354	12.0706	12.9886	9.95833	11.2189	11.6601
	0.277398	0.712974	Q9UBP0	SPAST	#N/A	#N/A	Homo sapiens	Spastin	SPAST_HUMAN	homo_sapiens_20231114m2aRGjTXi4	2	22.2	0	67197.2	GIAVIVTGQGEQCER	TRUE	159	TRUE	Color2 [DarkGray]	1	4				0.277398	0.951681	0.712974	0.690317	12.5472	10.3576	9.46769	12.1673	10.5734	11.7706
	0.111936	0.2767	Q9UBP6	METTL1	#N/A	#N/A	Homo sapiens	tRNA (guanine-N(7)-)-methyltransferase	TRMB_HUMAN	homo_sapiens_20231114m2aRGjTXi4	9	100	0	31471	MFFLFPDPHFK	TRUE	157	TRUE	Color2 [DarkGray]	1	4				0.111936	0.975859	0.2767	0.308933	9.81516	10.3976	12.4162	10.3193	11.4211	11.7187
	0.385037	0.966262	Q9UBP9	GULP1	#N/A	#N/A	Homo sapiens	PTB domain-containing engulfment adapter protein 1	GULP1_HUMAN	homo_sapiens_20231114m2aRGjTXi4	3	44.4	0	34490.5	IFTFICK	TRUE	110	TRUE	Color2 [DarkGray]	1	4				0.385037	0.94111	0.966262	0.914781	9.51194	8.96057	11.9159	10.3513	10.7882	12.1477
	0.167548	-0.544541	Q9UBQ0	VPS29	#N/A	#N/A	Homo sapiens	Vacuolar protein sorting-associated protein 29	VPS29_HUMAN	homo_sapiens_20231114m2aRGjTXi4	5	94.4	0	20505.7	CNSLPAK	TRUE	15	TRUE	Color2 [DarkGray]	1	4				0.167548	0.971608	-0.544541	-0.44414	10.1705	10.7573	12.5943	10.0468	9.29114	12.5506
	0.116154	0.415675	Q9UBQ5	EIF3K	#N/A	#N/A	Homo sapiens	Eukaryotic translation initiation factor 3 subunit K	EIF3K_HUMAN	homo_sapiens_20231114m2aRGjTXi4	11	100	0	25059.7	YNPENLATLER	TRUE	21	TRUE	Color2 [DarkGray]	1	4				0.116154	0.973462	0.415675	0.319519	14.8131	15.7821	12.8677	13.6846	14.1858	16.8395
	0.0876684	0.469759	Q9UBQ7	GRHPR	#N/A	#N/A	Homo sapiens	Glyoxylate reductase/hydroxypyruvate reductase	GRHPR_HUMAN	homo_sapiens_20231114m2aRGjTXi4	6	72.2	0	35668.3	ETAVFINISR	TRUE	236	TRUE	Color2 [DarkGray]	1	4				0.0876684	0.975908	0.469759	0.246808	15.9884	9.58899	12.9433	14.1949	12.6815	13.0536
	0.346748	-1.25518	Q9UBS4	DNAJB11	#N/A	#N/A	Homo sapiens	DnaJ homolog subfamily B member 11	DJB11_HUMAN	homo_sapiens_20231114m2aRGjTXi4	6	77.8	0	40513.9	TLEVEIEPGVR	TRUE	207	TRUE	Color2 [DarkGray]	1	4				0.346748	0.948707	-1.25518	-0.836289	13.2416	12.6337	12.7301	9.9261	10.3318	14.5821
	0.117036	-0.272401	Q9UBS8	RNF14	#N/A	#N/A	Homo sapiens	E3 ubiquitin-protein ligase RNF14	RNF14_HUMAN	homo_sapiens_20231114m2aRGjTXi4	12	100	0	53837.4	SCPCCGTPIEK	TRUE	403	TRUE	Color2 [DarkGray]	1	4				0.117036	0.973904	-0.272401	-0.321723	13.6723	12.1271	14.9169	13.1522	12.948	13.7989
	0.290506	-0.385446	Q9UBT2	UBA2	#N/A	#N/A	Homo sapiens	SUMO-activating enzyme subunit 2	SAE2_HUMAN	homo_sapiens_20231114m2aRGjTXi4	26	100	0	71223.6	GTILISSEEGETEANNHK	TRUE	487	TRUE	Color2 [DarkGray]	1	4				0.290506	0.949151	-0.385446	-0.718351	16.0403	15.3214	14.5436	14.2925	15.3359	15.1205
	0.193803	0.733205	Q9UBT7	CTNNAL1	#N/A	#N/A	Homo sapiens	Alpha-catulin	CTNL1_HUMAN	homo_sapiens_20231114m2aRGjTXi4	6	72.2	0	81896.4	VGQAVNLAVGR	TRUE	71	TRUE	Color2 [DarkGray]	1	4				0.193803	0.973155	0.733205	0.505134	12.0057	9.97352	9.66129	12.4067	8.78073	12.6527
	0.561556	-1.06905	Q9UBU9	NXF1	#N/A	#N/A	Homo sapiens	Nuclear RNA export factor 1	NXF1_HUMAN	homo_sapiens_20231114m2aRGjTXi4	18	88.9	0	70182.4	NASSEEIQR	TRUE	538	TRUE	Color2 [DarkGray]	1	4				0.561556	0.923409	-1.06905	-1.26534	13.071	12.1548	13.9051	13.2979	11.0647	11.5612
	1.25335	1.70471	Q9UBV2	SEL1L	#N/A	#N/A	Homo sapiens	Protein sel-1 homolog 1	SE1L1_HUMAN	homo_sapiens_20231114m2aRGjTXi4	9	94.4	0	88754.7	AASQGYTVAR	TRUE	621	TRUE	Color2 [DarkGray]	1	4				1.25335	0.795184	1.70471	2.67007	11.5917	11.0647	9.49732	12.2255	12.4379	12.6044
	0.163463	-0.282236	Q9UBV7	B4GALT7	#N/A	#N/A	Homo sapiens	Beta-1,4-galactosyltransferase 7	B4GT7_HUMAN	homo_sapiens_20231114m2aRGjTXi4	5	50	0	37405.8	GQGQETSGPPR	TRUE	63	TRUE	Color2 [DarkGray]	1	4				0.163463	0.972834	-0.282236	-0.434503	11.6858	10.1884	10.0274	10.3963	10.9834	9.67515
	0.143519	-0.804152	Q9UBV8	PEF1	#N/A	#N/A	Homo sapiens	Peflin	PEF1_HUMAN	homo_sapiens_20231114m2aRGjTXi4	4	72.2	0	30380.9	NLFQQYDR	TRUE	188	TRUE	Color2 [DarkGray]	1	4				0.143519	0.973107	-0.804152	-0.386815	11.4555	9.75288	15.5009	11.9292	9.16807	13.1995
	0.785142	1.07459	Q9UBW7	ZMYM2	#N/A	#N/A	Homo sapiens	Zinc finger MYM-type protein 2	ZMYM2_HUMAN	homo_sapiens_20231114m2aRGjTXi4	17	66.7	0	154911	GAGNNVLVIDGQQK	TRUE	478	TRUE	Color2 [DarkGray]	1	4				0.785142	0.864577	1.07459	1.70182	12.0307	11.9035	10.4677	12.4302	11.9394	13.2561
	2.68344	-1.51708	Q9UBW8	COPS7A	#N/A	#N/A	Homo sapiens	COP9 signalosome complex subunit 7a	CSN7A_HUMAN	homo_sapiens_20231114m2aRGjTXi4	8	94.4	0	30276.6	NLPPLTEAQK	TRUE	84	TRUE	Color2 [DarkGray]	1	4				2.68344	0.576593	-1.51708	-7.10524	12.9488	12.3333	12.5139	11.2865	10.9073	11.051
	2.26349	-1.75813	Q9UBX3	SLC25A10	#N/A	#N/A	Homo sapiens	Mitochondrial dicarboxylate carrier	DIC_HUMAN	homo_sapiens_20231114m2aRGjTXi4	7	88.9	0	31282.5	GALVTVGQLSCYDQAK	TRUE	171	TRUE	Color2 [DarkGray]	1	4				2.26349	0.640784	-1.75813	-5.46522	14.9871	14.6054	14.2079	13.2963	12.6768	12.5529
	1.76219	1.67904	Q9UBX8	B4GALT6	#N/A	#N/A	Homo sapiens	Beta-1,4-galactosyltransferase 6	B4GT6_HUMAN	homo_sapiens_20231114m2aRGjTXi4	1	27.8	0	44913.6	VAVLIPFR	TRUE	158	TRUE	Color2 [DarkGray]	1	4				1.76219	0.683791	1.67904	3.91705	9.76893	9.94157	10.6548	12.089	11.1387	12.1748
	0.167873	0.251573	Q9UDR5	AASS	#N/A	#N/A	Homo sapiens	Alpha-aminoadipic semialdehyde synthase, mitochondrial	AASS_HUMAN	homo_sapiens_20231114m2aRGjTXi4	22	100	0	102132	EIYGPILER	TRUE	902	TRUE	Color2 [DarkGray]	1	4				0.167873	0.971455	0.251573	0.444906	12.2067	13.1035	13.1436	13.3686	12.138	13.7019
	0.00180177	-0.00703716	Q9UDT6	CLIP2	#N/A	#N/A	Homo sapiens	CAP-Gly domain-containing linker protein 2	CLIP2_HUMAN	homo_sapiens_20231114m2aRGjTXi4	6	55.6	0	115837	LQEAQEELAGLQR	TRUE	689	TRUE	Color2 [DarkGray]	1	4				0.00180177	0.997918	-0.00703716	-0.00552021	12.8039	9.79289	10.2694	9.2444	12.08	11.5207
	1.32425	-3.84072	Q9UDW1	UQCR10	#N/A	#N/A	Homo sapiens	Cytochrome b-c1 complex subunit 9	QCR9_HUMAN	homo_sapiens_20231114m2aRGjTXi4	2	88.9	0	7308.49	LYSLLFR	TRUE	10	TRUE	Color2 [DarkGray]	1	4				1.32425	0.748302	-3.84072	-2.82891	18.0817	13.6808	17.0675	12.0872	12.2532	12.9676
	1.05517	-0.74716	Q9UDY8	MALT1	#N/A	#N/A	Homo sapiens	Mucosa-associated lymphoid tissue lymphoma translocation protein 1	MALT1_HUMAN	homo_sapiens_20231114m2aRGjTXi4	13	88.9	0	92272.4	AVLAGQFVK	TRUE	137	TRUE	Color2 [DarkGray]	1	4				1.05517	0.80586	-0.74716	-2.24564	12.8793	13.3797	13.9234	12.3822	12.8622	12.6964
	0.00629888	-0.0200389	Q9UEE9	CFDP1	#N/A	#N/A	Homo sapiens	Craniofacial development protein 1	CFDP1_HUMAN	homo_sapiens_20231114m2aRGjTXi4	2	27.8	0	33592.9	EKPQANVPSALPSLPAGSGLK	TRUE	199	TRUE	Color2 [DarkGray]	1	4				0.00629888	1	-0.0200389	-0.0192002	8.69814	10.2953	11.8235	10.9458	10.5872	9.22382
	0.170956	1.11914	Q9UET6	FTSJ1	#N/A	#N/A	Homo sapiens	tRNA (cytidine(32)/guanosine(34)-2'-O)-methyltransferase	TRM7_HUMAN	homo_sapiens_20231114m2aRGjTXi4	3	61.1	0	36079.1	DVTLLYSQLQVFFSSVLCAKPR	TRUE	162	TRUE	Color2 [DarkGray]	1	4				0.170956	0.972654	1.11914	0.45215	10.1791	10.2215	15.6931	13.6909	10.0337	15.7267
	0.270563	0.391538	Q9UEU0	VTI1B	#N/A	#N/A	Homo sapiens	Vesicle transport through interaction with t-SNAREs homolog 1B	VTI1B_HUMAN	homo_sapiens_20231114m2aRGjTXi4	7	100	0	26688.4	GLHEDLQGVPER	TRUE	20	TRUE	Color2 [DarkGray]	1	4				0.270563	0.954517	0.391538	0.675604	14.0754	15.0375	13.5802	15.3999	14.306	14.1617
	0.517832	-1.15424	Q9UEW8	STK39	#N/A	#N/A	Homo sapiens	STE20/SPS1-related proline-alanine-rich protein kinase	STK39_HUMAN	homo_sapiens_20231114m2aRGjTXi4	7	83.3	0	59474	LLSGGSMLDIIK	TRUE	140	TRUE	Color2 [DarkGray]	1	4				0.517832	0.915599	-1.15424	-1.17965	11.6155	10.5787	13.58	11.3638	9.94056	11.0071
	0.0126863	-0.0568085	Q9UEY8	ADD3	#N/A	#N/A	Homo sapiens	Gamma-adducin	ADDG_HUMAN	homo_sapiens_20231114m2aRGjTXi4	8	77.8	0	79154.6	TLDNLGYR	TRUE	377	TRUE	Color2 [DarkGray]	1	4				0.0126863	0.998352	-0.0568085	-0.0383967	12.5945	11.8391	12.0174	14.7466	9.70307	11.831
	0.522475	1.21924	Q9UFC0	LRWD1	#N/A	#N/A	Homo sapiens	Leucine-rich repeat and WD repeat-containing protein 1	LRWD1_HUMAN	homo_sapiens_20231114m2aRGjTXi4	8	44.4	0	70861.2	LLAGCEGGCCCWDVR	TRUE	459	TRUE	Color2 [DarkGray]	1	4				0.522475	0.911453	1.21924	1.18877	11.9922	9.01231	9.6091	11.9359	11.8556	10.4798
	0.485848	1.27322	Q9UFF9	CNOT8	#N/A	#N/A	Homo sapiens	CCR4-NOT transcription complex subunit 8	CNOT8_HUMAN	homo_sapiens_20231114m2aRGjTXi4	5	77.8	0	33540.2	LYGLGTGVAQK	TRUE	259	TRUE	Color2 [DarkGray]	1	4				0.485848	0.926738	1.27322	1.11662	10.6376	13.7009	10.2732	13.4181	12.2254	12.7879
	0.560694	0.931645	Q9UFN0	NIPSNAP3A	#N/A	#N/A	Homo sapiens	Protein NipSnap homolog 3A	NPS3A_HUMAN	homo_sapiens_20231114m2aRGjTXi4	7	88.9	0	28466.6	PGGPALWGDAFK	TRUE	155	TRUE	Color2 [DarkGray]	1	4				0.560694	0.920532	0.931645	1.26365	10.4473	11.6195	9.73951	11.8452	12.1881	10.5679
	0.177689	-0.390195	Q9UG01	IFT172	#N/A	#N/A	Homo sapiens	Intraflagellar transport protein 172 homolog	IF172_HUMAN	homo_sapiens_20231114m2aRGjTXi4	19	94.4	0	197576	EELLANTELVEHITAALIK	TRUE	790	TRUE	Color2 [DarkGray]	1	4				0.177689	0.973307	-0.390195	-0.46789	11.8555	13.0554	10.3008	11.8112	11.2469	10.9831
	0.0727548	0.21065	Q9UG56	PISD	#N/A	#N/A	Homo sapiens	Phosphatidylserine decarboxylase proenzyme, mitochondrial	PISD_HUMAN	homo_sapiens_20231114m2aRGjTXi4	3	55.6	0	46671.7	NLSEFFR	TRUE	164	TRUE	Color2 [DarkGray]	1	4				0.0727548	0.986077	0.21065	0.207499	13.6439	10.2323	11.3558	12.0569	12.1511	11.6559
	0.474708	0.420501	Q9UG63	ABCF2	#N/A	707	Homo sapiens	ATP-binding cassette sub-family F member 2	ABCF2_HUMAN	homo_sapiens_20231114m2aRGjTXi4	21	100	0	71290.3	WPGDILAYK	TRUE	594	TRUE	Color2 [DarkGray]	1	4				0.474708	0.930046	0.420501	1.09458	14.4276	14.0031	14.5198	14.8136	14.0972	15.3012
	1.12996	-1.42596	Q9UGI8	TES	#N/A	#N/A	Homo sapiens	Testin	TES_HUMAN	homo_sapiens_20231114m2aRGjTXi4	12	94.4	0	47996.4	CEGFELHFWR	TRUE	29	TRUE	Color2 [DarkGray]	1	4				1.12996	0.801107	-1.42596	-2.40271	11.9153	12.583	13.9176	11.4835	11.2317	11.4228
	0.858749	-0.875937	Q9UGJ0	PRKAG2	#N/A	#N/A	Homo sapiens	5'-AMP-activated protein kinase subunit gamma-2	AAKG2_HUMAN	homo_sapiens_20231114m2aRGjTXi4	11	94.4	0	63066.2	TYNNLDITVTQALQHR	TRUE	486	TRUE	Color2 [DarkGray]	1	4				0.858749	0.850458	-0.875937	-1.84721	12.9671	13.4915	13.1637	11.569	12.3025	13.123
	0.608911	1.45136	Q9UGJ1	TUBGCP4	#N/A	#N/A	Homo sapiens	Gamma-tubulin complex component 4	GCP4_HUMAN	homo_sapiens_20231114m2aRGjTXi4	6	77.8	0	76089.3	VEILPSYIPVR	TRUE	261	TRUE	Color2 [DarkGray]	1	4				0.608911	0.910948	1.45136	1.35775	12.7741	9.30358	11.4411	12.7386	11.9729	13.1613
	0.145293	0.317934	Q9UGL9	CRCT1	#N/A	#N/A	Homo sapiens	Cysteine-rich C-terminal protein 1	CRCT1_HUMAN	homo_sapiens_20231114m2aRGjTXi4	3	88.9	0	9735.78	GCCGDSGCCGSSSTSCCCFPR	TRUE	45	TRUE	Color2 [DarkGray]	1	4				0.145293	0.973248	0.317934	0.391101	9.6765	9.61728	11.6276	9.69428	11.2458	10.935
	0.195505	-0.347903	Q9UGM6	WARS2	#N/A	#N/A	Homo sapiens	Tryptophan--tRNA ligase, mitochondrial	SYWM_HUMAN	homo_sapiens_20231114m2aRGjTXi4	3	50	0	40146.6	ELAYTVCQEVK	TRUE	344	TRUE	Color2 [DarkGray]	1	4				0.195505	0.973452	-0.347903	-0.509036	10.2167	11.9282	10.6763	9.71226	11.2213	10.8439
	0.389679	-0.634879	Q9UGP8	SEC63	#N/A	#N/A	Homo sapiens	Translocation protein SEC63 homolog	SEC63_HUMAN	homo_sapiens_20231114m2aRGjTXi4	20	100	0	87996.9	SPLLQLPHIEEDNLR	TRUE	382	TRUE	Color2 [DarkGray]	1	4				0.389679	0.941557	-0.634879	-0.924215	13.9892	13.7063	15.8628	13.9505	13.6542	14.0489
	0.451572	0.824834	Q9UGR2	ZC3H7B	#N/A	#N/A	Homo sapiens	Zinc finger CCCH domain-containing protein 7B	Z3H7B_HUMAN	homo_sapiens_20231114m2aRGjTXi4	14	77.8	0	109858	NPLAATHEFK	TRUE	413	TRUE	Color2 [DarkGray]	1	4				0.451572	0.933956	0.824834	1.04862	12.5987	10.2089	12.3205	12.1073	12.855	12.6403
	0.296273	-0.451554	Q9UGV2	NDRG3	#N/A	#N/A	Homo sapiens	Protein NDRG3	NDRG3_HUMAN	homo_sapiens_20231114m2aRGjTXi4	9	88.9	0	41408.7	LNPINTTLLK	TRUE	277	TRUE	Color2 [DarkGray]	1	4				0.296273	0.952595	-0.451554	-0.730613	12.9503	14.3119	12.7374	12.389	13.6119	12.644
	0.266631	0.502098	Q9UH62	ARMCX3	#N/A	186	Homo sapiens	Armadillo repeat-containing X-linked protein 3	ARMX3_HUMAN	homo_sapiens_20231114m2aRGjTXi4	9	100	0	42500.6	LLLNLAENPAMTR	TRUE	266	TRUE	Color2 [DarkGray]	1	4				0.266631	0.954416	0.502098	0.667111	12.2262	12.2267	14.4502	13.7287	13.3115	13.3692
	0.506729	-1.1063	Q9UH65	SWAP70	#N/A	#N/A	Homo sapiens	Switch-associated protein 70	SWP70_HUMAN	homo_sapiens_20231114m2aRGjTXi4	19	88.9	0	68997.6	LQTQVELQAR	TRUE	377	TRUE	Color2 [DarkGray]	1	4				0.506729	0.918236	-1.1063	-1.15781	13.4217	12.3594	15.595	12.5727	12.8383	12.6461
	1.3333	-0.832666	Q9UHB4	NDOR1	#N/A	#N/A	Homo sapiens	NADPH-dependent diflavin oxidoreductase 1	NDOR1_HUMAN	homo_sapiens_20231114m2aRGjTXi4	7	77.8	0	66762.6	DCLTLIPAFSR	TRUE	506	TRUE	Color2 [DarkGray]	1	4				1.3333	0.750315	-0.832666	-2.84949	12.336	12.3268	12.7774	11.8631	11.1459	11.9331
	0.801557	-2.05454	Q9UHB6	LIMA1	#N/A	#N/A	Homo sapiens	LIM domain and actin-binding protein 1	LIMA1_HUMAN	homo_sapiens_20231114m2aRGjTXi4	15	66.7	0	85225.5	ASSLSESSPPK	TRUE	367	TRUE	Color2 [DarkGray]	1	4				0.801557	0.853303	-2.05454	-1.73411	12.1538	11.393	12.2762	8.65026	12.1886	8.82051
	0.553936	-0.662383	Q9UHB7	AFF4	#N/A	#N/A	Homo sapiens	AF4/FMR2 family member 4	AFF4_HUMAN	homo_sapiens_20231114m2aRGjTXi4	5	33.3	0	127459	APSSSSNCPPSAPTLDSSKPR	TRUE	882	TRUE	Color2 [DarkGray]	1	4				0.553936	0.916682	-0.662383	-1.25044	9.654	10.4281	11.0021	9.30289	9.38085	10.4133
	0.382888	0.261228	Q9UHB9	SRP68	#N/A	#N/A	Homo sapiens	Signal recognition particle subunit SRP68	SRP68_HUMAN	homo_sapiens_20231114m2aRGjTXi4	32	100	0	70729.6	YLLLVLMDAER	TRUE	123	TRUE	Color2 [DarkGray]	1	4				0.382888	0.942571	0.261228	0.910408	13.0585	13.2155	13.4769	13.5711	13.9286	13.0349
	0.976416	-0.861894	Q9UHD1	CHORDC1	#N/A	#N/A	Homo sapiens	Cysteine and histidine-rich domain-containing protein 1	CHRD1_HUMAN	homo_sapiens_20231114m2aRGjTXi4	16	100	0	37489.8	TSDFNTFLAQEGCTK	TRUE	199	TRUE	Color2 [DarkGray]	1	4				0.976416	0.82461	-0.861894	-2.0837	13.0914	12.8663	12.3824	11.4152	11.731	12.6082
	0.59822	-0.303346	Q9UHD2	TBK1	#N/A	23	Homo sapiens	Serine/threonine-protein kinase TBK1	TBK1_HUMAN	homo_sapiens_20231114m2aRGjTXi4	27	100	0	83642.1	LAQHFPK	TRUE	366	TRUE	Color2 [DarkGray]	1	4				0.59822	0.91368	-0.303346	-1.33691	14.2605	14.1004	14.6592	14.3301	13.9739	13.806
	0.0428104	0.0992905	Q9UHD8	SEPTIN9	#N/A	#N/A	Homo sapiens	Septin-9	SEPT9_HUMAN	homo_sapiens_20231114m2aRGjTXi4	16	100	0	65401.4	STLINTLFK	TRUE	312	TRUE	Color2 [DarkGray]	1	4				0.0428104	0.995246	0.0992905	0.125573	12.7304	10.6224	12.9447	11.9372	12.7502	11.908
	0.185832	-0.718798	Q9UHD9	UBQLN2	#N/A	#N/A	Homo sapiens	Ubiquilin-2	UBQL2_HUMAN	homo_sapiens_20231114m2aRGjTXi4	3	61.1	0	65696.1	GPAAAQGSAAAPAEPK	TRUE	16	TRUE	Color2 [DarkGray]	1	4				0.185832	0.970722	-0.718798	-0.486784	13.5833	10.2921	11.1051	12.0346	12.0397	8.74985
	1.5214	1.22879	Q9UHG3	PCYOX1	#N/A	#N/A	Homo sapiens	Prenylcysteine oxidase 1	PCYOX_HUMAN	homo_sapiens_20231114m2aRGjTXi4	11	100	0	56640.1	MYEVVYQIGTETR	TRUE	292	TRUE	Color2 [DarkGray]	1	4				1.5214	0.701845	1.22879	3.294	12.8144	12.9944	12.3919	13.6023	14.6163	13.6685
	0.102776	-0.238859	Q9UHI6	DDX20	#N/A	#N/A	Homo sapiens	Probable ATP-dependent RNA helicase DDX20	DDX20_HUMAN	homo_sapiens_20231114m2aRGjTXi4	19	100	0	92240.5	GFPAECISGNMNQNQR	TRUE	333	TRUE	Color2 [DarkGray]	1	4				0.102776	0.974624	-0.238859	-0.285735	12.5713	12.8044	13.9	13.8285	11.4275	13.303
	0.0399351	0.160151	Q9UHJ6	SHPK	#N/A	#N/A	Homo sapiens	Sedoheptulokinase	SHPK_HUMAN	homo_sapiens_20231114m2aRGjTXi4	11	100	0	51504.8	YRPEFLK	TRUE	164	TRUE	Color2 [DarkGray]	1	4				0.0399351	0.996144	0.160151	0.117474	12.4922	11.5541	9.60222	10.9228	9.80097	13.4053
	4.13213	5.61196	Q9UHL4	DPP7	#N/A	#N/A	Homo sapiens	Dipeptidyl peptidase 2	DPP2_HUMAN	homo_sapiens_20231114m2aRGjTXi4	5	77.8	0	54341.5	EQQPALR	TRUE	479	TRUE	Color2 [DarkGray]	1	4				4.13213	0.268	5.61196	16.7888	9.61636	9.7299	9.08964	14.961	15.6092	14.7016
	0.0547068	-0.185664	Q9UHP3	USP25	#N/A	#N/A	Homo sapiens	Ubiquitin carboxyl-terminal hydrolase 25	UBP25_HUMAN	homo_sapiens_20231114m2aRGjTXi4	8	66.7	0	122218	AQFLIQEEFNK	TRUE	659	TRUE	Color2 [DarkGray]	1	4				0.0547068	0.99587	-0.185664	-0.158634	9.54422	11.9464	12.6084	12.2103	9.82047	11.5112
	0.0883784	0.242489	Q9UHQ9	CYB5R1	#N/A	#N/A	Homo sapiens	NADH-cytochrome b5 reductase 1	NB5R1_HUMAN	homo_sapiens_20231114m2aRGjTXi4	6	100	0	34094.8	LWFTLDHPPK	TRUE	239	TRUE	Color2 [DarkGray]	1	4				0.0883784	0.976018	0.242489	0.248657	14.0277	11.6736	12.6675	13.6312	13.8221	11.6429
	0.151957	-0.510145	Q9UHR4	BAIAP2L1	#N/A	#N/A	Homo sapiens	Brain-specific angiogenesis inhibitor 1-associated protein 2-like protein 1	BI2L1_HUMAN	homo_sapiens_20231114m2aRGjTXi4	10	61.1	0	56882.6	IGEIATGSPVSTELGHVLIEISSTHK	TRUE	58	TRUE	Color2 [DarkGray]	1	4				0.151957	0.97251	-0.510145	-0.407122	12.1068	9.33195	10.9157	9.3944	9.23445	12.1952
	0.0368919	0.0417423	Q9UHR5	SAP30BP	#N/A	#N/A	Homo sapiens	SAP30-binding protein	S30BP_HUMAN	homo_sapiens_20231114m2aRGjTXi4	6	88.9	0	33870.4	IPPEPPGR	TRUE	119	TRUE	Color2 [DarkGray]	1	4				0.0368919	0.996493	0.0417423	0.108853	12.9378	11.7956	12.2576	12.6772	12.0164	12.4226
	1.06715	-2.65076	Q9UHR6	ZNHIT2	#N/A	#N/A	Homo sapiens	Zinc finger HIT domain-containing protein 2	ZNHI2_HUMAN	homo_sapiens_20231114m2aRGjTXi4	4	44.4	0.00016139444803098772	42883.6	VLGDVPGACTPVVPTR	TRUE	180	TRUE	Color2 [DarkGray]	1	4				1.06715	0.808053	-2.65076	-2.27057	12.2995	13.3798	13.6172	9.64056	9.08935	12.6144
	0.418929	0.928541	Q9UHV7	MED13	#N/A	#N/A	Homo sapiens	Mediator of RNA polymerase II transcription subunit 13	MED13_HUMAN	homo_sapiens_20231114m2aRGjTXi4	5	33.3	0.00016139444803098772	239297	GAGGPASAQGSVK	TRUE	1023	TRUE	Color2 [DarkGray]	1	4				0.418929	0.944793	0.928541	0.983305	10.6301	9.77128	9.33939	9.81592	10.1496	12.5609
	0.119999	0.375452	Q9UHV9	PFDN2	#N/A	#N/A	Homo sapiens	Prefoldin subunit 2	PFD2_HUMAN	homo_sapiens_20231114m2aRGjTXi4	2	38.9	0	16647.8	IIETLTQQLQAK	TRUE	100	TRUE	Color2 [DarkGray]	1	4				0.119999	0.97398	0.375452	0.329115	13.8035	12.8386	10.0573	12.7661	12.2101	12.8495
	0.793319	2.17363	Q9UHW5	GPN3	#N/A	#N/A	Homo sapiens	GPN-loop GTPase 3	GPN3_HUMAN	homo_sapiens_20231114m2aRGjTXi4	4	61.1	0	32761.3	YAQLVMGPAGSGK	TRUE	4	TRUE	Color2 [DarkGray]	1	4				0.793319	0.858121	2.17363	1.71789	11.8153	9.5926	9.17249	13.5188	13.1296	10.4529
	0.764954	1.08524	Q9UHX1	PUF60	#N/A	#N/A	Homo sapiens	Poly(U)-binding-splicing factor PUF60	PUF60_HUMAN	homo_sapiens_20231114m2aRGjTXi4	17	88.9	0	59875.5	VIIYQEK	TRUE	496	TRUE	Color2 [DarkGray]	1	4				0.764954	0.873869	1.08524	1.66219	12.6898	11.0598	12.223	12.7728	12.517	13.9385
	1.09001	-1.27239	Q9UHY1	NRBP1	#N/A	#N/A	Homo sapiens	Nuclear receptor-binding protein	NRBP_HUMAN	homo_sapiens_20231114m2aRGjTXi4	8	77.8	0	59844.7	CLQSEPAR	TRUE	307	TRUE	Color2 [DarkGray]	1	4				1.09001	0.80077	-1.27239	-2.31838	12.1281	12.666	12.4904	12.0797	11.1276	10.26
	1.51159	-0.719607	Q9UHY7	ENOPH1	#N/A	#N/A	Homo sapiens	Enolase-phosphatase E1	ENOPH_HUMAN	homo_sapiens_20231114m2aRGjTXi4	6	100	0	28932.7	VYIYSSGSVEAQK	TRUE	149	TRUE	Color2 [DarkGray]	1	4				1.51159	0.692302	-0.719607	-3.26998	12.6384	12.8961	12.93	12.4413	12.1151	11.7493
	0.857534	-0.861558	Q9UI10	EIF2B4	#N/A	#N/A	Homo sapiens	Translation initiation factor eIF-2B subunit delta	EI2BD_HUMAN	homo_sapiens_20231114m2aRGjTXi4	17	100	0	57557.2	ELPESGIQLGTPR	TRUE	76	TRUE	Color2 [DarkGray]	1	4				0.857534	0.85117	-0.861558	-1.84479	13.6819	14.0068	14.8849	13.103	12.965	13.921
	0.492657	-0.712192	Q9UI12	ATP6V1H	#N/A	#N/A	Homo sapiens	V-type proton ATPase subunit H	VATH_HUMAN	homo_sapiens_20231114m2aRGjTXi4	16	100	0	55883.1	VSIFFDYAR	TRUE	108	TRUE	Color2 [DarkGray]	1	4				0.492657	0.92358	-0.712192	-1.13007	14.4392	15.1477	14.2529	13.8531	14.9084	12.9417
	0.0575545	0.0621805	Q9UI26	IPO11	#N/A	#N/A	Homo sapiens	Importin-11	IPO11_HUMAN	homo_sapiens_20231114m2aRGjTXi4	24	100	0	112535	NQLLPELQVIHNR	TRUE	476	TRUE	Color2 [DarkGray]	1	4				0.0575545	0.994308	0.0621805	0.166445	12.6695	12.1136	12.8996	12.5955	12.1321	13.1417
	0.299069	0.889068	Q9UI42	CPA4	#N/A	#N/A	Homo sapiens	Carboxypeptidase A4	CBPA4_HUMAN	homo_sapiens_20231114m2aRGjTXi4	7	88.9	0	47351.3	FAFTFELR	TRUE	377	TRUE	Color2 [DarkGray]	1	4				0.299069	0.950897	0.889068	0.736544	13.1336	9.52985	9.61466	11.7826	11.2235	11.9392
	0.165653	0.109675	Q9UIA9	XPO7	#N/A	#N/A	Homo sapiens	Exportin-7	XPO7_HUMAN	homo_sapiens_20231114m2aRGjTXi4	33	100	0	123907	LLLSIPHSDLLDYPK	TRUE	871	TRUE	Color2 [DarkGray]	1	4				0.165653	0.972865	0.109675	0.439674	13.8752	13.1371	13.807	13.5534	13.8183	13.7766
	0.493667	-2.21344	Q9UIC8	LCMT1	#N/A	#N/A	Homo sapiens	Leucine carboxyl methyltransferase 1	LCMT1_HUMAN	homo_sapiens_20231114m2aRGjTXi4	6	55.6	0	38379.1	YAVIGADLR	TRUE	165	TRUE	Color2 [DarkGray]	1	4				0.493667	0.92557	-2.21344	-1.13206	14.7256	14.5052	9.70655	9.35752	10.078	12.8616
	0.0195189	0.0312799	Q9UID3	VPS51	#N/A	#N/A	Homo sapiens	Vacuolar protein sorting-associated protein 51 homolog	VPS51_HUMAN	homo_sapiens_20231114m2aRGjTXi4	23	100	0	86042.3	DWLSTLEPR	TRUE	599	TRUE	Color2 [DarkGray]	1	4				0.0195189	0.996574	0.0312799	0.0586404	12.6191	14.2261	13.1442	13.4153	12.9097	13.7582
	0.620914	-0.855643	Q9UIF9	BAZ2A	#N/A	#N/A	Homo sapiens	Bromodomain adjacent to zinc finger domain protein 2A	BAZ2A_HUMAN	homo_sapiens_20231114m2aRGjTXi4	2	27.8	0	211198	LAALEQNVER	TRUE	1590	TRUE	Color2 [DarkGray]	1	4				0.620914	0.915711	-0.855643	-1.38114	11.392	11.5427	10.3165	11.192	9.65994	9.83239
	1.14645	1.86627	Q9UIG0	BAZ1B	#N/A	#N/A	Homo sapiens	Tyrosine-protein kinase BAZ1B	BAZ1B_HUMAN	homo_sapiens_20231114m2aRGjTXi4	6	61.1	0	170903	ELDELLNCLHPQGIR	TRUE	999	TRUE	Color2 [DarkGray]	1	4				1.14645	0.803882	1.86627	2.43782	9.62619	11.009	10.2138	11.8911	11.1708	13.3859
	0.556227	-0.840874	Q9UII4	HERC5	#N/A	#N/A	Homo sapiens	E3 ISG15--protein ligase HERC5	HERC5_HUMAN	homo_sapiens_20231114m2aRGjTXi4	35	100	0	116852	CQLPESIFQVDELLHR	TRUE	585	TRUE	Color2 [DarkGray]	1	4				0.556227	0.919445	-0.840874	-1.25492	12.0805	13.5085	14.2527	12.0273	12.6743	12.6174
	0.155779	-0.47236	Q9UIJ7	AK3	#N/A	177	Homo sapiens	GTP:AMP phosphotransferase AK3, mitochondrial	KAD3_HUMAN	homo_sapiens_20231114m2aRGjTXi4	3	61.1	0	25565.4	GTEIGVLAK	TRUE	49	TRUE	Color2 [DarkGray]	1	4				0.155779	0.971793	-0.47236	-0.416255	10.9148	11.0616	12.3457	12.211	8.90291	11.7911
	0.342917	-0.507344	Q9UIQ6	LNPEP	#N/A	#N/A	Homo sapiens	Leucyl-cystinyl aminopeptidase	LCAP_HUMAN	homo_sapiens_20231114m2aRGjTXi4	13	100	0	117349	SAFPCFDEPAFK	TRUE	301	TRUE	Color2 [DarkGray]	1	4				0.342917	0.947585	-0.507344	-0.828364	13.2665	13.2441	14.4555	12.7328	12.6375	14.0737
	1.4247	2.65437	Q9UIV1	CNOT7	#N/A	#N/A	Homo sapiens	CCR4-NOT transcription complex subunit 7	CNOT7_HUMAN	homo_sapiens_20231114m2aRGjTXi4	6	66.7	0	32745.1	YNYVAMDTEFPGVVAR	TRUE	34	TRUE	Color2 [DarkGray]	1	4				1.4247	0.715487	2.65437	3.06133	10.842	13.3045	10.6572	14.261	13.9864	14.5195
	0.38631	-0.86225	Q9UIV8	SERPINB13	#N/A	#N/A	Homo sapiens	Serpin B13	SPB13_HUMAN	homo_sapiens_20231114m2aRGjTXi4	7	72.2	0	44276.1	ILGIPYK	TRUE	232	TRUE	Color2 [DarkGray]	1	4				0.38631	0.94197	-0.86225	-0.917371	9.82866	11.5788	12.3712	10.2374	9.50838	11.446
	0.492912	-0.476971	Q9UIW2	PLXNA1	#N/A	#N/A	Homo sapiens	Plexin-A1	PLXA1_HUMAN	homo_sapiens_20231114m2aRGjTXi4	32	100	0	211067	LSPETGPR	TRUE	869	TRUE	Color2 [DarkGray]	1	4				0.492912	0.92405	-0.476971	-1.13057	13.3024	12.0242	12.7919	11.8578	12.286	12.5437
	0.0805748	-0.192018	Q9UIY3	RWDD2A	#N/A	#N/A	Homo sapiens	RWD domain-containing protein 2A	RWD2A_HUMAN	homo_sapiens_20231114m2aRGjTXi4	4	50	0	33892.9	LEDVNALTNIK	TRUE	31	TRUE	Color2 [DarkGray]	1	4				0.0805748	0.98028	-0.192018	-0.228225	11.7227	9.46848	12.1824	10.9359	10.8127	11.0489
	1.51321	1.16899	Q9UJ14	GGT7	#N/A	#N/A	Homo sapiens	Glutathione hydrolase 7	GGT7_HUMAN	homo_sapiens_20231114m2aRGjTXi4	1	16.7	0.005035861437509537	70466.8	SWETKPGLLVGVPGMVK	TRUE	221	TRUE	Color2 [DarkGray]	1	4				1.51321	0.694964	1.16899	3.27393	9.35718	9.67076	9.84969	10.362	10.5873	11.4353
	0.821708	-1.59411	Q9UJ41	RABGEF1	#N/A	#N/A	Homo sapiens	Rab5 GDP/GTP exchange factor	RABX5_HUMAN	homo_sapiens_20231114m2aRGjTXi4	7	94.4	0	56890.8	NLDLLSQLNER	TRUE	413	TRUE	Color2 [DarkGray]	1	4				0.821708	0.849304	-1.59411	-1.77384	14.7849	13.305	13.2704	10.8093	12.3941	13.3744
	0.228152	0.687312	Q9UJ68	MSRA	#N/A	#N/A	Homo sapiens	Mitochondrial peptide methionine sulfoxide reductase	MSRA_HUMAN	homo_sapiens_20231114m2aRGjTXi4	3	77.8	0	26132.5	EGQTFYYAEDYHQQYLSK	TRUE	197	TRUE	Color2 [DarkGray]	1	4				0.228152	0.968452	0.687312	0.582715	14.5455	12.0375	11.214	14.514	12.4931	12.8519
	0.292687	-0.651457	Q9UJ70	NAGK	#N/A	#N/A	Homo sapiens	N-acetyl-D-glucosamine kinase	NAGK_HUMAN	homo_sapiens_20231114m2aRGjTXi4	15	100	0	37375.7	IAEGAQQGDPLSR	TRUE	220	TRUE	Color2 [DarkGray]	1	4				0.292687	0.95154	-0.651457	-0.722993	12.3809	14.6457	14.4819	12.3241	13.081	14.149
	0.0928859	0.378649	Q9UJ83	HACL1	#N/A	#N/A	Homo sapiens	2-hydroxyacyl-CoA lyase 1	HACL1_HUMAN	homo_sapiens_20231114m2aRGjTXi4	5	66.7	0	63728.6	PSSIEAIPFVIEK	TRUE	141	TRUE	Color2 [DarkGray]	1	4				0.0928859	0.977138	0.378649	0.260349	12.5753	10.7209	10.0361	10.5081	10.0058	13.9543
	0.312279	0.835095	Q9UJ98	STAG3	#N/A	#N/A	Homo sapiens	Cohesin subunit SA-3	STAG3_HUMAN	homo_sapiens_20231114m2aRGjTXi4	3	72.2	0	139034	LTEHLIPLLPQLLAK	TRUE	576	TRUE	Color2 [DarkGray]	1	4				0.312279	0.948377	0.835095	0.764432	12.7973	11.4576	9.18097	12.518	11.8561	11.5671
	0.280396	-0.642083	Q9UJA5	TRMT6	#N/A	#N/A	Homo sapiens	tRNA (adenine(58)-N(1))-methyltransferase non-catalytic subunit TRM6	TRM6_HUMAN	homo_sapiens_20231114m2aRGjTXi4	11	77.8	0	55799.3	LSETWLR	TRUE	425	TRUE	Color2 [DarkGray]	1	4				0.280396	0.954084	-0.642083	-0.696749	14.5941	12.338	13.0668	13.964	11.9737	12.135
	0.0594709	0.0825923	Q9UJC3	HOOK1	#N/A	#N/A	Homo sapiens	Protein Hook homolog 1	HOOK1_HUMAN	homo_sapiens_20231114m2aRGjTXi4	26	100	0	84647.8	NSLVSENEMMNEK	TRUE	216	TRUE	Color2 [DarkGray]	1	4				0.0594709	0.994377	0.0825923	0.171679	14.1018	13.094	12.5004	13.0876	13.445	13.4114
	0.294267	-0.797847	Q9UJG1	MOSPD1	#N/A	#N/A	Homo sapiens	Motile sperm domain-containing protein 1	MSPD1_HUMAN	homo_sapiens_20231114m2aRGjTXi4	1	33.3	0.005035861437509537	24086.1	VLCTTPNK	TRUE	52	TRUE	Color2 [DarkGray]	1	4				0.294267	0.951336	-0.797847	-0.726354	13.1639	10.1247	10.1106	10.9711	10.4897	9.54488
	0.335836	0.369757	Q9UJS0	SLC25A13	#N/A	31	Homo sapiens	Electrogenic aspartate/glutamate antiporter SLC25A13, mitochondrial	S2513_HUMAN	homo_sapiens_20231114m2aRGjTXi4	21	100	0	74175.6	TVELLSGVVDQTK	TRUE	57	TRUE	Color2 [DarkGray]	1	4				0.335836	0.945002	0.369757	0.813675	14.6379	15.955	14.9964	15.5452	15.971	15.1824
	0.0686779	-0.192677	Q9UJT0	TUBE1	#N/A	#N/A	Homo sapiens	Tubulin epsilon chain	TBE_HUMAN	homo_sapiens_20231114m2aRGjTXi4	6	83.3	0	52931.8	NMPVQDLPR	TRUE	462	TRUE	Color2 [DarkGray]	1	4				0.0686779	0.987744	-0.192677	-0.19659	10.9111	13.5801	10.618	11.5081	11.0447	11.9783
	0.665966	4.17416	Q9UJU6	DBNL	#N/A	#N/A	Homo sapiens	Drebrin-like protein	DBNL_HUMAN	homo_sapiens_20231114m2aRGjTXi4	5	27.8	0	48207.3	FQDVGPQAPVGSVYQK	TRUE	149	TRUE	Color2 [DarkGray]	1	4				0.665966	0.907467	4.17416	1.46888	10.2258	2.6045	8.75845	8.57976	11.3396	14.1919
	1.68169	0.682082	Q9UJV9	DDX41	#N/A	#N/A	Homo sapiens	Probable ATP-dependent RNA helicase DDX41	DDX41_HUMAN	homo_sapiens_20231114m2aRGjTXi4	26	100	0	69837.6	EGPYGLIICPSR	TRUE	256	TRUE	Color2 [DarkGray]	1	4				1.68169	0.650491	0.682082	3.7013	13.611	13.4619	13.1101	13.9595	13.9752	14.2945
	1.89598	1.75569	Q9UJW0	DCTN4	#N/A	#N/A	Homo sapiens	Dynactin subunit 4	DCTN4_HUMAN	homo_sapiens_20231114m2aRGjTXi4	12	77.8	0	52337.1	IQLVAVNYIPEVR	TRUE	298	TRUE	Color2 [DarkGray]	1	4				1.89598	0.691451	1.75569	4.29396	11.737	10.6722	10.7614	12.4282	12.8003	13.2093
	0.405103	0.631055	Q9UJX2	CDC23	#N/A	#N/A	Homo sapiens	Cell division cycle protein 23 homolog	CDC23_HUMAN	homo_sapiens_20231114m2aRGjTXi4	24	100	0	68834.2	QLLLIAGLTR	TRUE	35	TRUE	Color2 [DarkGray]	1	4				0.405103	0.94733	0.631055	0.955448	11.4365	13.0002	13.5633	13.624	13.0139	13.2552
	0.937423	-1.16128	Q9UJX3	ANAPC7	#N/A	#N/A	Homo sapiens	Anaphase-promoting complex subunit 7	APC7_HUMAN	homo_sapiens_20231114m2aRGjTXi4	20	100	0	63133.1	DAIAILDGIPSR	TRUE	120	TRUE	Color2 [DarkGray]	1	4				0.937423	0.812675	-1.16128	-2.00467	13.8083	13.1258	13.5477	11.327	12.4754	13.1955
	0.11182	-0.248148	Q9UJX4	ANAPC5	#N/A	#N/A	Homo sapiens	Anaphase-promoting complex subunit 5	APC5_HUMAN	homo_sapiens_20231114m2aRGjTXi4	21	94.4	0	85076.9	IAVLVLLNEMSR	TRUE	35	TRUE	Color2 [DarkGray]	1	4				0.11182	0.974958	-0.248148	-0.308642	11.6665	12.1735	11.4318	11.6846	10.0901	12.7527
	0.436714	0.39837	Q9UJX5	ANAPC4	#N/A	#N/A	Homo sapiens	Anaphase-promoting complex subunit 4	APC4_HUMAN	homo_sapiens_20231114m2aRGjTXi4	11	100	0	92116.4	FPTCFPSFR	TRUE	4	TRUE	Color2 [DarkGray]	1	4				0.436714	0.940636	0.39837	1.01897	12.5328	11.9199	12.8307	13.303	12.3188	12.8567
	0.0607312	-0.118358	Q9UJX6	ANAPC2	#N/A	#N/A	Homo sapiens	Anaphase-promoting complex subunit 2	ANC2_HUMAN	homo_sapiens_20231114m2aRGjTXi4	17	94.4	0	93828.1	MPVALLR	TRUE	687	TRUE	Color2 [DarkGray]	1	4				0.0607312	0.993259	-0.118358	-0.175112	12.9457	12.999	14.101	13.0006	12.3933	14.2966
	0.345732	0.188673	Q9UJY4	GGA2	#N/A	#N/A	Homo sapiens	ADP-ribosylation factor-binding protein GGA2	GGA2_HUMAN	homo_sapiens_20231114m2aRGjTXi4	15	88.9	0	67150.3	ILPPPSPWPK	TRUE	172	TRUE	Color2 [DarkGray]	1	4				0.345732	0.946281	0.188673	0.834188	12.9506	13.6393	13.1893	13.3995	13.6442	13.3015
	0.698441	-2.44564	Q9UJY5	GGA1	#N/A	#N/A	Homo sapiens	ADP-ribosylation factor-binding protein GGA1	GGA1_HUMAN	homo_sapiens_20231114m2aRGjTXi4	8	50	0	70384.2	IAEAYQMLK	TRUE	132	TRUE	Color2 [DarkGray]	1	4				0.698441	0.881312	-2.44564	-1.53217	15.5963	14.9461	13.2076	12.8992	14.1409	9.37296
	0.909499	2.05221	Q9UJZ1	STOML2	#N/A	#N/A	Homo sapiens	Stomatin-like protein 2, mitochondrial	STML2_HUMAN	homo_sapiens_20231114m2aRGjTXi4	10	94.4	0	38534.1	APVPGTPDSLSSGSSR	TRUE	322	TRUE	Color2 [DarkGray]	1	4				0.909499	0.827287	2.05221	1.9485	12.9575	13.4363	10.1664	14.109	13.8605	14.7473
	0.31788	0.92967	Q9UK22	FBXO2	#N/A	#N/A	Homo sapiens	F-box only protein 2	FBX2_HUMAN	homo_sapiens_20231114m2aRGjTXi4	6	77.8	0	33327.7	ELVDGAPLWLLK	TRUE	80	TRUE	Color2 [DarkGray]	1	4				0.31788	0.948396	0.92967	0.776197	12.3951	13.4193	9.87176	11.8296	12.8464	13.7991
	1.16949	1.54571	Q9UK39	NOCT	#N/A	#N/A	Homo sapiens	Nocturnin	NOCT_HUMAN	homo_sapiens_20231114m2aRGjTXi4	10	94.4	0	48195.9	TDCPSTHPPIR	TRUE	134	TRUE	Color2 [DarkGray]	1	4				1.16949	0.818499	1.54571	2.4872	12.039	12.9028	12.2171	14.7852	14.1416	12.8693
	0.13609	-0.635772	Q9UK41	VPS28	#N/A	#N/A	Homo sapiens	Vacuolar protein sorting-associated protein 28 homolog	VPS28_HUMAN	homo_sapiens_20231114m2aRGjTXi4	3	50	0	25425.2	DCVSPSEYTAACSR	TRUE	59	TRUE	Color2 [DarkGray]	1	4				0.13609	0.975339	-0.635772	-0.36877	10.1313	14.7698	11.9013	12.953	9.51226	12.4298
	0.375482	-1.05481	Q9UK59	DBR1	#N/A	#N/A	Homo sapiens	Lariat debranching enzyme	DBR1_HUMAN	homo_sapiens_20231114m2aRGjTXi4	13	94.4	0	61554.9	GPGPVDLLLCCGDFQAVR	TRUE	27	TRUE	Color2 [DarkGray]	1	4				0.375482	0.945344	-1.05481	-0.895309	12.3812	13.9282	14.1507	10.3784	13.1894	13.7279
	0.860853	1.12543	Q9UK61	TASOR	#N/A	#N/A	Homo sapiens	Protein TASOR	TASOR_HUMAN	homo_sapiens_20231114m2aRGjTXi4	18	94.4	0	189032	LQAQNIQQR	TRUE	1425	TRUE	Color2 [DarkGray]	1	4				0.860853	0.850195	1.12543	1.85139	12.6008	11.9967	11.3966	13.9216	12.2064	13.2424
	1.07478	-1.79636	Q9UK73	FEM1B	#N/A	28	Homo sapiens	Protein fem-1 homolog B	FEM1B_HUMAN	homo_sapiens_20231114m2aRGjTXi4	5	83.3	0	70264.2	APDIECVLR	TRUE	404	TRUE	Color2 [DarkGray]	1	4				1.07478	0.805923	-1.79636	-2.28649	12.3491	11.6298	11.1169	10.462	10.733	8.51166
	0.598989	-1.32438	Q9UK97	FBXO9	#N/A	#N/A	Homo sapiens	F-box only protein 9	FBX9_HUMAN	homo_sapiens_20231114m2aRGjTXi4	9	88.9	0	52329.3	SLEQLSLVCR	TRUE	212	TRUE	Color2 [DarkGray]	1	4				0.598989	0.913763	-1.32438	-1.33841	12.3411	12.5646	13.3023	13.0666	9.79024	11.378
	0.273694	-0.827443	Q9UK99	FBXO3	#N/A	#N/A	Homo sapiens	F-box only protein 3	FBX3_HUMAN	homo_sapiens_20231114m2aRGjTXi4	2	27.8	0.009789156626506024	54560.5	DLINCCYVSR	TRUE	32	TRUE	Color2 [DarkGray]	1	4				0.273694	0.953231	-0.827443	-0.682352	11.1948	12.4241	8.53278	9.78917	9.27125	10.6089
	0.190143	1.09004	Q9UKA4	AKAP11	#N/A	#N/A	Homo sapiens	A-kinase anchor protein 11	AKA11_HUMAN	homo_sapiens_20231114m2aRGjTXi4	12	61.1	0	210512	VSMVHGSSLETLPSCPAVTGQK	TRUE	1012	TRUE	Color2 [DarkGray]	1	4				0.190143	0.970909	1.09004	0.496728	11.2415	12.8721	12.712	12.1791	17.5057	10.411
	0.232883	-0.582426	Q9UKB1	FBXW11	#N/A	#N/A	Homo sapiens	F-box/WD repeat-containing protein 11	FBW1B_HUMAN	homo_sapiens_20231114m2aRGjTXi4	11	88.9	0	62090.9	LWDIECGACLR	FALSE	427	FALSE	Color2 [DarkGray]	1	4				0.232883	0.966004	-0.582426	-0.593225	11.2187	11.4898	13.4179	12.8495	10.6932	10.8363
	0.462144	1.22667	Q9UKD1	GMEB2	#N/A	#N/A	Homo sapiens	Glucocorticoid modulatory element-binding protein 2	GMEB2_HUMAN	homo_sapiens_20231114m2aRGjTXi4	5	66.7	0	56421.2	VQDPPLQLR	TRUE	268	TRUE	Color2 [DarkGray]	1	4				0.462144	0.934016	1.22667	1.06965	12.99	9.2702	12.0929	12.9605	12.8787	12.1939
	0.267848	0.410545	Q9UKD2	MRTO4	#N/A	701	Homo sapiens	mRNA turnover protein 4 homolog	MRT4_HUMAN	homo_sapiens_20231114m2aRGjTXi4	12	100	0	27560.5	DNLHQVSK	TRUE	87	TRUE	Color2 [DarkGray]	1	4				0.267848	0.954706	0.410545	0.669742	13.3898	11.7694	13.0496	13.3562	12.4385	13.6457
	0.134495	0.373377	Q9UKE5	TNIK	#N/A	#N/A	Homo sapiens	TRAF2 and NCK-interacting protein kinase	TNIK_HUMAN	homo_sapiens_20231114m2aRGjTXi4	5	44.4	0	154943	DYLVSLQHQR	TRUE	498	TRUE	Color2 [DarkGray]	1	4				0.134495	0.973881	0.373377	0.364875	9.29083	9.5898	10.8558	12.0859	9.24304	9.52764
	0.0770117	0.132714	Q9UKF6	CPSF3	#N/A	#N/A	Homo sapiens	Cleavage and polyadenylation specificity factor subunit 3	CPSF3_HUMAN	homo_sapiens_20231114m2aRGjTXi4	25	100	0	77486	GLIPVFALGR	TRUE	236	TRUE	Color2 [DarkGray]	1	4				0.0770117	0.983972	0.132714	0.218813	13.6776	13.3584	11.9998	13.6528	13.2312	12.5499
	0.761196	1.61407	Q9UKF7	PITPNC1	#N/A	#N/A	Homo sapiens	Cytoplasmic phosphatidylinositol transfer protein 1	PITC1_HUMAN	homo_sapiens_20231114m2aRGjTXi4	5	77.8	0	38387.5	FEVWGLQTR	TRUE	191	TRUE	Color2 [DarkGray]	1	4				0.761196	0.871496	1.61407	1.65483	9.70012	12.6796	10.2403	12.4743	13.0719	11.916
	0.154917	-0.335773	Q9UKG1	APPL1	#N/A	#N/A	Homo sapiens	DCC-interacting protein 13-alpha	DP13A_HUMAN	homo_sapiens_20231114m2aRGjTXi4	11	100	0	79663.5	LIDPQTQVTR	TRUE	554	TRUE	Color2 [DarkGray]	1	4				0.154917	0.97204	-0.335773	-0.414198	14.6534	13.4681	11.8856	12.7602	13.1075	13.1321
	0.348015	1.28599	Q9UKI8	TLK1	#N/A	#N/A	Homo sapiens	Serine/threonine-protein kinase tousled-like 1	TLK1_HUMAN	homo_sapiens_20231114m2aRGjTXi4	11	55.6	0	86699.6	DHPTLNER	TRUE	448	TRUE	Color2 [DarkGray]	1	4				0.348015	0.949264	1.28599	0.838907	14.4626	12.4845	9.23263	13.6402	13.3052	13.0924
	0.185567	-0.511038	Q9UKJ3	GPATCH8	#N/A	#N/A	Homo sapiens	G patch domain-containing protein 8	GPTC8_HUMAN	homo_sapiens_20231114m2aRGjTXi4	13	66.7	0	164197	LGVSFSFAK	TRUE	298	TRUE	Color2 [DarkGray]	1	4				0.185567	0.969548	-0.511038	-0.486173	10.7078	9.79193	12.9287	10.0807	11.6039	10.2108
	1.06213	-0.585553	Q9UKK3	PARP4	#N/A	#N/A	Homo sapiens	Protein mono-ADP-ribosyltransferase PARP4	PARP4_HUMAN	homo_sapiens_20231114m2aRGjTXi4	47	100	0	192595	YLPQQQK	TRUE	17	TRUE	Color2 [DarkGray]	1	4				1.06213	0.809759	-0.585553	-2.26011	13.6024	14.3006	13.5712	13.154	13.4426	13.121
	0.225085	0.336691	Q9UKK9	NUDT5	#N/A	#N/A	Homo sapiens	ADP-sugar pyrophosphatase	NUDT5_HUMAN	homo_sapiens_20231114m2aRGjTXi4	11	100	0	24327.6	EQTADGVAVIPVLQR	TRUE	56	TRUE	Color2 [DarkGray]	1	4				0.225085	0.968263	0.336691	0.575879	14.0803	12.3323	13.9581	13.7842	14.0687	13.5279
	0.866998	-0.669722	Q9UKL0	RCOR1	#N/A	#N/A	Homo sapiens	REST corepressor 1	RCOR1_HUMAN	homo_sapiens_20231114m2aRGjTXi4	4	50	0	53327.4	DFQAISDVIGNK	TRUE	404	TRUE	Color2 [DarkGray]	1	4				0.866998	0.844227	-0.669722	-1.86361	12.3541	11.9763	11.5582	10.8746	11.8148	11.1901
	0.613009	-0.748537	Q9UKM7	MAN1B1	#N/A	#N/A	Homo sapiens	Endoplasmic reticulum mannosyl-oligosaccharide 1,2-alpha-mannosidase	MA1B1_HUMAN	homo_sapiens_20231114m2aRGjTXi4	8	94.4	0	79579.8	VPSGGYSSINNVQDPQKPEPR	TRUE	633	TRUE	Color2 [DarkGray]	1	4				0.613009	0.912221	-0.748537	-1.36574	10.7568	10.3882	11.7063	10.1187	9.58513	10.902
	0.980607	1.31845	Q9UKM9	RALY	#N/A	787	Homo sapiens	RNA-binding protein Raly	RALY_HUMAN	homo_sapiens_20231114m2aRGjTXi4	7	88.9	0	32463.2	LSPVPVPR	TRUE	134	TRUE	Color2 [DarkGray]	1	4				0.980607	0.817611	1.31845	2.09223	12.9362	13.1931	11.6715	13.3533	13.6647	14.7382
	2.29476	-1.30612	Q9UKN8	GTF3C4	#N/A	#N/A	Homo sapiens	General transcription factor 3C polypeptide 4	TF3C4_HUMAN	homo_sapiens_20231114m2aRGjTXi4	28	100	0	91982.4	QVDLIDLVR	TRUE	536	TRUE	Color2 [DarkGray]	1	4				2.29476	0.634122	-1.30612	-5.5753	14.2462	14.413	13.9071	13.092	12.5224	13.0336
	0.189535	0.989531	Q9UKT8	FBXW2	#N/A	#N/A	Homo sapiens	F-box/WD repeat-containing protein 2	FBXW2_HUMAN	homo_sapiens_20231114m2aRGjTXi4	4	61.1	0	51512.1	NLGWQIDDSVQDALHWK	TRUE	104	TRUE	Color2 [DarkGray]	1	4				0.189535	0.971533	0.989531	0.495327	15.4454	14.4412	10.3645	15.9824	15.3126	11.9246
	0.373752	-1.0732	Q9UKU7	ACAD8	#N/A	#N/A	Homo sapiens	Isobutyryl-CoA dehydrogenase, mitochondrial	ACAD8_HUMAN	homo_sapiens_20231114m2aRGjTXi4	9	77.8	0	45069.8	VAFDFAAR	TRUE	51	TRUE	Color2 [DarkGray]	1	4				0.373752	0.947672	-1.0732	-0.891777	12.5741	13.124	12.7049	13.1902	12.627	9.36615
	0.032621	-0.0472902	Q9UKV3	ACIN1	#N/A	#N/A	Homo sapiens	Apoptotic chromatin condensation inducer in the nucleus	ACINU_HUMAN	homo_sapiens_20231114m2aRGjTXi4	17	94.4	0	151862	PLHPPPPPPVQPPQHPR	TRUE	1116	TRUE	Color2 [DarkGray]	1	4				0.032621	0.996853	-0.0472902	-0.096669	12.9057	12.8231	12.3702	11.8091	13.3927	12.7554
	0.0325139	-0.0962903	Q9UKV5	AMFR	#N/A	#N/A	Homo sapiens	E3 ubiquitin-protein ligase AMFR	AMFR_HUMAN	homo_sapiens_20231114m2aRGjTXi4	3	72.2	0	72995.8	PLLFLER	TRUE	2	TRUE	Color2 [DarkGray]	1	4				0.0325139	0.996845	-0.0962903	-0.0963622	10.301	12.4984	10.364	10.5007	12.3156	10.0582
	0.749858	-0.678292	Q9UKV8	AGO2	#N/A	#N/A	Homo sapiens	Protein argonaute-2	AGO2_HUMAN	homo_sapiens_20231114m2aRGjTXi4	19	100	0	97208.1	VLQPPSILYGGR	TRUE	412	TRUE	Color2 [DarkGray]	1	4				0.749858	0.870741	-0.678292	-1.63262	14.4967	13.8438	15.2359	13.8004	14.0469	13.6942
	0.0240077	-0.123035	Q9UKX7	NUP50	#N/A	#N/A	Homo sapiens	Nuclear pore complex protein Nup50	NUP50_HUMAN	homo_sapiens_20231114m2aRGjTXi4	7	66.7	0	50144.2	QLAALNCSVR	TRUE	159	TRUE	Color2 [DarkGray]	1	4				0.0240077	0.99767	-0.123035	-0.071783	10.252	11.8688	11.7913	7.98228	13.3351	12.2256
	0.441262	1.20985	Q9UKY4	POMT2	#N/A	#N/A	Homo sapiens	Protein O-mannosyl-transferase 2	POMT2_HUMAN	homo_sapiens_20231114m2aRGjTXi4	3	55.6	0	84213.9	NLHSHYHEAPMTR	TRUE	422	TRUE	Color2 [DarkGray]	1	4				0.441262	0.938318	1.20985	1.02805	9.60036	9.09066	6.76766	10.7741	8.15548	10.1587
	0.728003	-1.65935	Q9UKY7	CDV3	#N/A	#N/A	Homo sapiens	Protein CDV3 homolog	CDV3_HUMAN	homo_sapiens_20231114m2aRGjTXi4	6	72.2	0	27334.8	TAPVQAPPAPVIVTETPEPAMTSGVYRPPGAR	TRUE	144	TRUE	Color2 [DarkGray]	1	4				0.728003	0.873784	-1.65935	-1.58988	12.4167	11.9205	14.6168	10.8314	10.5597	12.5849
	0.00266932	0.00247033	Q9UKZ1	CNOT11	#N/A	#N/A	Homo sapiens	CCR4-NOT transcription complex subunit 11	CNO11_HUMAN	homo_sapiens_20231114m2aRGjTXi4	8	94.4	0	55215.4	GGQEPDRPPLSGFLPPITPPEK	TRUE	161	TRUE	Color2 [DarkGray]	1	4				0.00266932	0.998965	0.00247033	0.00817009	12.549	11.913	12.435	12.4785	11.8445	12.5814
	1.39631	-2.20586	Q9UL01	DSE	#N/A	#N/A	Homo sapiens	Dermatan-sulfate epimerase	DSE_HUMAN	homo_sapiens_20231114m2aRGjTXi4	3	44.4	0	109773	VVEGPGTPSK	TRUE	351	TRUE	Color2 [DarkGray]	1	4				1.39631	0.7324	-2.20586	-2.99473	11.3691	10.6697	11.0998	10.0161	8.93541	7.56951
	0.519793	2.52514	Q9UL03	INTS6	#N/A	#N/A	Homo sapiens	Integrator complex subunit 6	INT6_HUMAN	homo_sapiens_20231114m2aRGjTXi4	9	61.1	0	100390	MLNQCLESLVQK	FALSE	215	FALSE	Color2 [DarkGray]	1	4				0.519793	0.913114	2.52514	1.1835	10.1274	10.4289	6.04962	13.4741	8.24927	12.4579
	1.00929	1.22766	Q9UL15	BAG5	#N/A	12	Homo sapiens	BAG family molecular chaperone regulator 5	BAG5_HUMAN	homo_sapiens_20231114m2aRGjTXi4	18	100	0	51199.6	QLLALDAVDPQGEEK	TRUE	405	TRUE	Color2 [DarkGray]	1	4				1.00929	0.810084	1.22766	2.1509	13.3045	12.0965	13.743	13.9982	13.9757	14.8532
	0.98362	-0.523854	Q9UL18	AGO1	#N/A	#N/A	Homo sapiens	Protein argonaute-1	AGO1_HUMAN	homo_sapiens_20231114m2aRGjTXi4	9	100	0	97214.3	DAGMPIQGQPCFCK	FALSE	478	FALSE	Color2 [DarkGray]	1	4				0.98362	0.820212	-0.523854	-2.09837	12.5008	12.4873	12.8712	12.4594	12.1153	11.7131
	0.475148	-1.66694	Q9UL25	RAB21	#N/A	#N/A	Homo sapiens	Ras-related protein Rab-21	RAB21_HUMAN	homo_sapiens_20231114m2aRGjTXi4	8	88.9	0	24347.6	HVSIQEAESYAESVGAK	TRUE	141	TRUE	Color2 [DarkGray]	1	4				0.475148	0.9307	-1.66694	-1.09545	14.106	13.646	18.0307	14.7115	12.5842	13.4862
	0.398693	1.47145	Q9UL40	ZNF346	#N/A	#N/A	Homo sapiens	Zinc finger protein 346	ZN346_HUMAN	homo_sapiens_20231114m2aRGjTXi4	5	61.1	0	32932.6	LWEAVSGAQPVGR	TRUE	44	TRUE	Color2 [DarkGray]	1	4				0.398693	0.942501	1.47145	0.942489	13.7923	12.1771	8.87637	14.2513	12.6342	12.3745
	0.0988026	-0.332536	Q9UL46	PSME2	#N/A	#N/A	Homo sapiens	Proteasome activator complex subunit 2	PSME2_HUMAN	homo_sapiens_20231114m2aRGjTXi4	12	100	0	27401.6	CGFLPGNEK	TRUE	91	TRUE	Color2 [DarkGray]	1	4				0.0988026	0.97598	-0.332536	-0.27558	15.7348	13.3132	15.6623	14.1447	13.2563	16.3118
	0.476541	0.444154	Q9UL63	MKLN1	#N/A	#N/A	Homo sapiens	Muskelin	MKLN1_HUMAN	homo_sapiens_20231114m2aRGjTXi4	5	61.1	0	84767.8	NSFWIYDIVR	TRUE	546	TRUE	Color2 [DarkGray]	1	4				0.476541	0.930792	0.444154	1.09821	11.3342	10.9567	11.7982	11.65	11.343	12.4285
	0.157531	-0.392932	Q9ULA0	DNPEP	#N/A	#N/A	Homo sapiens	Aspartyl aminopeptidase	DNPEP_HUMAN	homo_sapiens_20231114m2aRGjTXi4	6	94.4	0	53410.4	GTPEPGPLNAVDER	TRUE	212	TRUE	Color2 [DarkGray]	1	4				0.157531	0.972342	-0.392932	-0.420428	12.2279	14.2017	12.8404	11.2579	13.6317	13.2017
	1.18044	2.00167	Q9ULC4	MCTS1	#N/A	444	Homo sapiens	Malignant T-cell-amplified sequence 1	MCTS1_HUMAN	homo_sapiens_20231114m2aRGjTXi4	3	55.6	0	20555.3	EGPFYPTLR	TRUE	75	TRUE	Color2 [DarkGray]	1	4				1.18044	0.81603	2.00167	2.51079	11.6162	11.4841	9.39566	13.5082	12.6139	12.3789
	0.315804	0.47189	Q9ULD4	BRPF3	#N/A	#N/A	Homo sapiens	Bromodomain and PHD finger-containing protein 3	BRPF3_HUMAN	homo_sapiens_20231114m2aRGjTXi4	23	100	0	135745	LAQPPPPQPPSLNK	TRUE	782	TRUE	Color2 [DarkGray]	1	4				0.315804	0.94906	0.47189	0.77184	13.4976	13.3925	12.2508	13.2289	12.9022	14.4255
	0.3839	-0.474369	Q9ULE6	PALD1	#N/A	375	Homo sapiens	Paladin	PALD_HUMAN	homo_sapiens_20231114m2aRGjTXi4	17	94.4	0	96754.4	ETPSLLQLR	TRUE	291	TRUE	Color2 [DarkGray]	1	4				0.3839	0.941887	-0.474369	-0.912468	11.7386	12.4252	11.3344	12.124	10.7167	11.2343
	0.282354	0.345033	Q9ULH1	ASAP1	#N/A	#N/A	Homo sapiens	Arf-GAP with SH3 domain, ANK repeat and PH domain-containing protein 1	ASAP1_HUMAN	homo_sapiens_20231114m2aRGjTXi4	12	72.2	0	125498	LALPGFSTPR	TRUE	751	TRUE	Color2 [DarkGray]	1	4				0.282354	0.950949	0.345033	0.700944	12.2809	11.8992	10.7157	12.0007	11.7192	12.211
	0.19771	-0.303323	Q9ULJ7	ANKRD50	#N/A	#N/A	Homo sapiens	Ankyrin repeat domain-containing protein 50	ANR50_HUMAN	homo_sapiens_20231114m2aRGjTXi4	24	94.4	0	155859	AQDSDTLCVGGFIR	TRUE	115	TRUE	Color2 [DarkGray]	1	4				0.19771	0.972724	-0.303323	-0.514081	12.5142	12.1834	12.4635	10.9487	12.8667	12.4357
	0.387328	0.440966	Q9ULK4	MED23	#N/A	#N/A	Homo sapiens	Mediator of RNA polymerase II transcription subunit 23	MED23_HUMAN	homo_sapiens_20231114m2aRGjTXi4	26	100	0	156474	EENPWVPDDTYYCR	TRUE	1057	TRUE	Color2 [DarkGray]	1	4				0.387328	0.940259	0.440966	0.91944	13.5249	12.5832	13.4328	12.895	14.1422	13.8267
	0.231904	-0.330848	Q9ULP9	TBC1D24	#N/A	#N/A	Homo sapiens	TBC1 domain family member 24	TBC24_HUMAN	homo_sapiens_20231114m2aRGjTXi4	12	88.9	0	62919.5	FYFQCEGHEPTLLLIK	TRUE	382	TRUE	Color2 [DarkGray]	1	4				0.231904	0.965426	-0.330848	-0.591052	14.004	12.2146	13.2702	12.7983	13.2095	12.4884
	0.00103083	0.00254631	Q9ULQ1	TPCN1	#N/A	#N/A	Homo sapiens	Two pore channel protein 1	TPC1_HUMAN	homo_sapiens_20231114m2aRGjTXi4	1	16.7	0	94146.8	QLSSSAAPAAQQPPGSR	TRUE	793	TRUE	Color2 [DarkGray]	1	4				0.00103083	0.999161	0.00254631	0.00316102	9.63873	8.1307	10.5873	8.74009	9.98188	9.64236
	0.374807	-0.815989	Q9ULR0	ISY1	#N/A	#N/A	Homo sapiens	Pre-mRNA-splicing factor ISY1 homolog	ISY1_HUMAN	homo_sapiens_20231114m2aRGjTXi4	2	55.6	0	32992.2	FIAHVPVPSQQEIEEALVR	TRUE	239	TRUE	Color2 [DarkGray]	1	4				0.374807	0.946442	-0.815989	-0.893932	10.9313	11.9497	12.6347	9.51369	11.5373	12.0168
	0.00418708	0.0166747	Q9ULS5	TMCC3	#N/A	#N/A	Homo sapiens	Transmembrane and coiled-coil domain protein 3	TMCC3_HUMAN	homo_sapiens_20231114m2aRGjTXi4	3	44.4	0	53785.1	VAYQAYER	TRUE	365	TRUE	Color2 [DarkGray]	1	4				0.00418708	0.998031	0.0166747	0.0127935	9.09575	11.2591	12.5504	12.5926	10.5148	9.84786
	0.535665	-0.518295	Q9ULT8	HECTD1	#N/A	#N/A	Homo sapiens	E3 ubiquitin-protein ligase HECTD1	HECD1_HUMAN	homo_sapiens_20231114m2aRGjTXi4	45	100	0	289368	APGETALIDR	TRUE	1006	TRUE	Color2 [DarkGray]	1	4				0.535665	0.90937	-0.518295	-1.21466	11.7842	12.3613	13.1761	11.9312	11.6788	12.1567
	0.803021	-1.07316	Q9ULV4	CORO1C	#N/A	#N/A	Homo sapiens	Coronin-1C	COR1C_HUMAN	homo_sapiens_20231114m2aRGjTXi4	19	100	0	53249	VGIVAWHPTAR	TRUE	133	TRUE	Color2 [DarkGray]	1	4				0.803021	0.853866	-1.07316	-1.73699	14.9712	15.511	15.2733	14.0926	13.1891	15.2544
	0.0583644	0.206224	Q9ULX3	NOB1	#N/A	#N/A	Homo sapiens	RNA-binding protein NOB1	NOB1_HUMAN	homo_sapiens_20231114m2aRGjTXi4	7	94.4	0	46674.9	LAVLPYELR	TRUE	46	TRUE	Color2 [DarkGray]	1	4				0.0583644	0.994265	0.206224	0.168659	14.632	10.5284	12.5862	13.3908	12.4293	12.5453
	0.345914	-0.897543	Q9ULX6	AKAP8L	#N/A	#N/A	Homo sapiens	A-kinase anchor protein 8-like	AKP8L_HUMAN	homo_sapiens_20231114m2aRGjTXi4	7	72.2	0	71639.7	GALTTQDENGQTK	TRUE	350	TRUE	Color2 [DarkGray]	1	4				0.345914	0.947563	-0.897543	-0.834564	11.4219	11.2537	12.4897	8.86381	12.1761	11.4328
	0.0889338	-0.258974	Q9UM00	TMCO1	#N/A	#N/A	Homo sapiens	Calcium load-activated calcium channel	TMCO1_HUMAN	homo_sapiens_20231114m2aRGjTXi4	5	100	0	27079	QAGGFLGPPPPSGK	TRUE	224	TRUE	Color2 [DarkGray]	1	4				0.0889338	0.976514	-0.258974	-0.250102	11.9544	13.6608	14.5918	12.6675	12.2598	14.5028
	1.9667	-0.75422	Q9UM54	MYO6	#N/A	#N/A	Homo sapiens	Unconventional myosin-VI	MYO6_HUMAN	homo_sapiens_20231114m2aRGjTXi4	42	100	0	149691	FVEIHFNEK	TRUE	209	TRUE	Color2 [DarkGray]	1	4				1.9667	0.682	-0.75422	-4.50309	13.5488	14.0039	13.9875	12.9585	13.0958	13.2232
	0.997585	1.00016	Q9UMN6	KMT2B	#N/A	#N/A	Homo sapiens	Histone-lysine N-methyltransferase 2B	KMT2B_HUMAN	homo_sapiens_20231114m2aRGjTXi4	11	77.8	0	293515	VYVDFEGINFK	TRUE	1706	TRUE	Color2 [DarkGray]	1	4				0.997585	0.81457	1.00016	2.1269	11.8113	12.1301	10.8037	12.4486	13.0617	12.2354
	0.110472	0.262788	Q9UMS0	NFU1	#N/A	#N/A	Homo sapiens	NFU1 iron-sulfur cluster scaffold homolog, mitochondrial	NFU1_HUMAN	homo_sapiens_20231114m2aRGjTXi4	3	38.9	0	28462.5	SVFFGPDFITVTK	TRUE	111	TRUE	Color2 [DarkGray]	1	4				0.110472	0.976244	0.262788	0.305245	12.0017	10.3819	11.3152	12.5887	10.1328	11.7656
	0.383545	0.573617	Q9UMS4	PRPF19	#N/A	#N/A	Homo sapiens	Pre-mRNA-processing factor 19	PRP19_HUMAN	homo_sapiens_20231114m2aRGjTXi4	15	100	0	55180.8	PKPPSATSIPAILK	TRUE	63	TRUE	Color2 [DarkGray]	1	4				0.383545	0.941832	0.573617	0.911745	14.3863	14.5013	13.3984	14.3703	13.9505	15.686
	0.468423	-1.19133	Q9UMW8	USP18	#N/A	#N/A	Homo sapiens	Ubl carboxyl-terminal hydrolase 18	UBP18_HUMAN	homo_sapiens_20231114m2aRGjTXi4	11	88.9	0	43010.8	TLEDALHCFFQPR	TRUE	208	TRUE	Color2 [DarkGray]	1	4				0.468423	0.931078	-1.19133	-1.08212	12.3208	11.4413	14.0563	10.0985	11.3205	12.8253
	0.0861974	0.348054	Q9UMX1	SUFU	#N/A	#N/A	Homo sapiens	Suppressor of fused homolog	SUFU_HUMAN	homo_sapiens_20231114m2aRGjTXi4	5	50	0.00016139444803098772	53946.8	LYPDQPNPLQVTAIVK	TRUE	44	TRUE	Color2 [DarkGray]	1	4				0.0861974	0.976668	0.348054	0.242971	13.7411	13.3186	9.26511	12.3472	12.3113	12.7105
	0.280082	0.326964	Q9UN37	VPS4A	#N/A	#N/A	Homo sapiens	Vacuolar protein sorting-associated protein 4A	VPS4A_HUMAN	homo_sapiens_20231114m2aRGjTXi4	7	100	0	48897.9	QHKPSIIFIDEVDSLCGSR	TRUE	218	TRUE	Color2 [DarkGray]	1	4				0.280082	0.954009	0.326964	0.696076	11.7539	12.6008	12.5483	12.5019	13.3428	12.0392
	0.893038	-1.48676	Q9UN81	L1RE1	#N/A	#N/A	Homo sapiens	LINE-1 retrotransposable element ORF1 protein	LORF1_HUMAN	homo_sapiens_20231114m2aRGjTXi4	5	66.7	0	40055.7	EWGPIFNILK	TRUE	263	TRUE	Color2 [DarkGray]	1	4				0.893038	0.833695	-1.48676	-1.91554	10.2915	12.2069	11.3679	10.2671	8.71907	10.4199
	0.943857	2.15701	Q9UN86	G3BP2	#N/A	#N/A	Homo sapiens	Ras GTPase-activating protein-binding protein 2	G3BP2_HUMAN	homo_sapiens_20231114m2aRGjTXi4	5	50	0	54121.1	NSSYVHGGVDASGKPQEAVYGQNDIHHK	TRUE	37	TRUE	Color2 [DarkGray]	1	4				0.943857	0.810213	2.15701	2.01767	9.05948	8.73195	10.956	10.1206	12.6948	12.403
	0.354819	-1.11964	Q9UNA4	POLI	#N/A	#N/A	Homo sapiens	DNA polymerase iota	POLI_HUMAN	homo_sapiens_20231114m2aRGjTXi4	3	38.9	0	83006	GSVSCPLHASR	TRUE	556	TRUE	Color2 [DarkGray]	1	4				0.354819	0.948455	-1.11964	-0.852942	10.4122	13.2451	12.7013	10.0802	9.95154	12.968
	0.535915	0.711677	Q9UNE2	RPH3AL	#N/A	#N/A	Homo sapiens	Rab effector Noc2	RPH3L_HUMAN	homo_sapiens_20231114m2aRGjTXi4	1	38.9	0.0062423873325213155	34464	LDVLEQQR	TRUE	65	TRUE	Color2 [DarkGray]	1	4				0.535915	0.909433	0.711677	1.21515	9.99466	11.3955	9.73699	10.5985	11.5625	11.1012
	0.88094	-0.939726	Q9UNE7	STUB1	#N/A	#N/A	Homo sapiens	E3 ubiquitin-protein ligase CHIP	CHIP_HUMAN	homo_sapiens_20231114m2aRGjTXi4	21	100	0	34856.2	EPCITPSGITYDR	TRUE	242	TRUE	Color2 [DarkGray]	1	4				0.88094	0.837658	-0.939726	-1.89138	16.0579	15.56	15.3098	15.3785	13.8619	14.868
	0.445815	-0.605976	Q9UNF0	PACSIN2	#N/A	#N/A	Homo sapiens	Protein kinase C and casein kinase substrate in neurons protein 2	PACN2_HUMAN	homo_sapiens_20231114m2aRGjTXi4	5	83.3	0	55738.6	ADPSLNPEQLK	TRUE	178	TRUE	Color2 [DarkGray]	1	4				0.445815	0.934066	-0.605976	-1.03714	12.9514	12.1835	11.6934	10.7608	12.1685	12.0811
	0.547784	-0.421484	Q9UNF1	MAGED2	#N/A	#N/A	Homo sapiens	Melanoma-associated antigen D2	MAGD2_HUMAN	homo_sapiens_20231114m2aRGjTXi4	22	100	0	64954.2	LQSSQEPEAPPPR	TRUE	262	TRUE	Color2 [DarkGray]	1	4				0.547784	0.913484	-0.421484	-1.2384	14.6957	14.089	14.3726	13.4095	14.3984	14.085
	0.471811	0.853707	Q9UNH6	SNX7	#N/A	#N/A	Homo sapiens	Sorting nexin-7	SNX7_HUMAN	homo_sapiens_20231114m2aRGjTXi4	6	66.7	0	45302.7	YQDFLWLK	TRUE	74	TRUE	Color2 [DarkGray]	1	4				0.471811	0.930303	0.853707	1.08883	11.7736	11.9819	10.031	11.4892	11.7952	13.0632
	0.418038	0.680214	Q9UNH7	SNX6	#N/A	#N/A	Homo sapiens	Sorting nexin-6	SNX6_HUMAN	homo_sapiens_20231114m2aRGjTXi4	14	100	0	46648.8	SADGVIVSGVK	TRUE	194	TRUE	Color2 [DarkGray]	1	4				0.418038	0.944578	0.680214	0.981515	12.1303	13.8281	13.7325	13.4677	13.5123	14.7516
	0.1866	-0.128326	Q9UNI6	DUSP12	#N/A	#N/A	Homo sapiens	Dual specificity protein phosphatase 12	DUS12_HUMAN	homo_sapiens_20231114m2aRGjTXi4	12	94.4	0	37687.3	WITPAFQIHK	TRUE	312	TRUE	Color2 [DarkGray]	1	4				0.1866	0.971741	-0.128326	-0.48856	13.0636	13.3634	12.9375	12.6846	12.8513	13.4436
	0.0585789	0.41574	Q9UNK0	STX8	#N/A	#N/A	Homo sapiens	Syntaxin-8	STX8_HUMAN	homo_sapiens_20231114m2aRGjTXi4	3	50	0	26906.7	GLGFDEIR	TRUE	134	TRUE	Color2 [DarkGray]	1	4				0.0585789	0.994626	0.41574	0.169245	12.5378	9.17445	12.9367	9.60096	10.0431	16.2522
	0.542112	1.41381	Q9UNK9	ANGEL1	#N/A	96	Homo sapiens	Protein angel homolog 1	ANGE1_HUMAN	homo_sapiens_20231114m2aRGjTXi4	4	22.2	0	75275.6	VSGQEDFSHQLYQR	TRUE	461	TRUE	Color2 [DarkGray]	1	4				0.542112	0.910835	1.41381	1.22729	10.3246	9.37921	10.4729	12.7172	9.2796	12.4213
	0.421131	-2.56458	Q9UNL2	SSR3	#N/A	#N/A	Homo sapiens	Translocon-associated protein subunit gamma	SSRG_HUMAN	homo_sapiens_20231114m2aRGjTXi4	1	66.7	0	21080.5	QQSEEDLLLQDFSR	TRUE	9	TRUE	Color2 [DarkGray]	1	4				0.421131	0.94351	-2.56458	-0.987731	17.1888	9.64322	15.9868	12.6886	9.46706	12.9695
	0.416598	0.878233	Q9UNL4	ING4	#N/A	#N/A	Homo sapiens	Inhibitor of growth protein 4	ING4_HUMAN	homo_sapiens_20231114m2aRGjTXi4	4	44.4	0.00016139444803098772	28530.4	VQLAMQTYEMVDK	FALSE	83	FALSE	Color2 [DarkGray]	1	4				0.416598	0.944636	0.878233	0.978617	11.946	9.98165	12.6581	13.2187	12.0172	11.9845
	1.76214	-1.31372	Q9UNM6	PSMD13	#N/A	#N/A	Homo sapiens	26S proteasome non-ATPase regulatory subunit 13	PSD13_HUMAN	homo_sapiens_20231114m2aRGjTXi4	22	100	0	42945.5	FYDLSSK	TRUE	155	TRUE	Color2 [DarkGray]	1	4				1.76214	0.678726	-1.31372	-3.91693	15.9613	16.3013	16.4484	14.6344	15.5287	14.6067
	0.265027	-1.10671	Q9UNN5	FAF1	#N/A	#N/A	Homo sapiens	FAS-associated factor 1	FAF1_HUMAN	homo_sapiens_20231114m2aRGjTXi4	5	94.4	0	73954.1	GFPWDEYK	TRUE	607	TRUE	Color2 [DarkGray]	1	4				0.265027	0.954195	-1.10671	-0.663639	11.0272	14.6799	12.4166	9.18378	13.5587	12.0611
	0.425223	-0.457975	Q9UNP9	PPIE	#N/A	#N/A	Homo sapiens	Peptidyl-prolyl cis-trans isomerase E	PPIE_HUMAN	homo_sapiens_20231114m2aRGjTXi4	4	66.7	0	33430.8	PVWSDDDWLK	TRUE	94	TRUE	Color2 [DarkGray]	1	4				0.425223	0.943786	-0.457975	-0.995947	11.112	11.281	11.6637	11.1621	11.4679	10.0528
	0.289068	-0.853745	Q9UNQ2	DIMT1	#N/A	#N/A	Homo sapiens	Probable dimethyladenosine transferase	DIM1_HUMAN	homo_sapiens_20231114m2aRGjTXi4	9	94.4	0	35236.4	LQVLVGDVLK	TRUE	107	TRUE	Color2 [DarkGray]	1	4				0.289068	0.950403	-0.853745	-0.715287	12.748	14.1893	13.1053	10.2829	13.8098	13.3887
	0.390344	0.775658	Q9UNS1	TIMELESS	#N/A	#N/A	Homo sapiens	Protein timeless homolog	TIM_HUMAN	homo_sapiens_20231114m2aRGjTXi4	15	88.9	0	138658	LLALGLVAER	TRUE	931	TRUE	Color2 [DarkGray]	1	4				0.390344	0.941166	0.775658	0.925567	9.929	11.3825	12.3685	11.5954	11.5154	12.8962
	0.0568135	-0.100221	Q9UNS2	COPS3	#N/A	#N/A	Homo sapiens	COP9 signalosome complex subunit 3	CSN3_HUMAN	homo_sapiens_20231114m2aRGjTXi4	16	100	0	47873.1	HSETFTR	TRUE	282	TRUE	Color2 [DarkGray]	1	4				0.0568135	0.994179	-0.100221	-0.164416	13.661	14.5192	13.9881	13.5886	13.2308	15.0484
	0.0740687	0.209365	Q9UNW1	MINPP1	#N/A	#N/A	Homo sapiens	Multiple inositol polyphosphate phosphatase 1	MINP1_HUMAN	homo_sapiens_20231114m2aRGjTXi4	6	88.9	0	55051.2	LASLFPALFSR	TRUE	161	TRUE	Color2 [DarkGray]	1	4				0.0740687	0.985953	0.209365	0.210999	12.8997	11.4484	11.9795	13.2491	10.5247	13.1818
	0.0409294	0.094394	Q9UNX4	WDR3	#N/A	#N/A	Homo sapiens	WD repeat-containing protein 3	WDR3_HUMAN	homo_sapiens_20231114m2aRGjTXi4	15	100	0	106099	GNIVFVTLR	TRUE	24	TRUE	Color2 [DarkGray]	1	4				0.0409294	0.996143	0.094394	0.120279	13.7183	12.924	12.5972	13.157	11.9519	14.4137
	0.273278	0.892503	Q9UNZ2	NSFL1C	#N/A	#N/A	Homo sapiens	NSFL1 cofactor p47	NSF1C_HUMAN	homo_sapiens_20231114m2aRGjTXi4	9	83.3	0	40572.8	SGQQIVGPPR	TRUE	102	TRUE	Color2 [DarkGray]	1	4				0.273278	0.953924	0.892503	0.681456	13.0694	11.5384	11.4511	10.6032	13.5016	14.6315
	0.0054372	0.0142635	Q9UP83	COG5	#N/A	#N/A	Homo sapiens	Conserved oligomeric Golgi complex subunit 5	COG5_HUMAN	homo_sapiens_20231114m2aRGjTXi4	22	100	0	92742.9	KPDYDPEK	TRUE	465	TRUE	Color2 [DarkGray]	1	4				0.0054372	0.999597	0.0142635	0.0165897	11.0621	12.3815	12.8851	11.9272	11.081	13.3634
	0.0223164	0.0566184	Q9UP95	SLC12A4	#N/A	#N/A	Homo sapiens	Solute carrier family 12 member 4	S12A4_HUMAN	homo_sapiens_20231114m2aRGjTXi4	6	77.8	0	120650	DNIIPFLR	FALSE	536	FALSE	Color2 [DarkGray]	1	4				0.0223164	0.995832	0.0566184	0.0668456	9.89139	11.6577	11.1024	10.4651	10.0979	12.2584
	0.253063	-0.849079	Q9UPM8	AP4E1	#N/A	#N/A	Homo sapiens	AP-4 complex subunit epsilon-1	AP4E1_HUMAN	homo_sapiens_20231114m2aRGjTXi4	17	94.4	0	127287	TSELMYDVLDESLR	TRUE	291	TRUE	Color2 [DarkGray]	1	4				0.253063	0.959908	-0.849079	-0.637625	12.5433	12.5774	12.6025	11.9828	13.8921	9.30116
	0.342369	-0.162493	Q9UPN3	MACF1	#N/A	#N/A	Homo sapiens	Microtubule-actin cross-linking factor 1, isoforms 1/2/3/4/5	MACF1_HUMAN	homo_sapiens_20231114m2aRGjTXi4	216	100	0	838308	NSVFSVLDEEIAK	TRUE	1211	TRUE	Color2 [DarkGray]	1	4				0.342369	0.947263	-0.162493	-0.827228	13.1764	13.1548	13.197	13.3776	12.7054	12.9577
	0.0779781	-0.295521	Q9UPN4	CEP131	#N/A	#N/A	Homo sapiens	Centrosomal protein of 131 kDa	CP131_HUMAN	homo_sapiens_20231114m2aRGjTXi4	10	66.7	0	122149	DKEIELVIHR	TRUE	897	TRUE	Color2 [DarkGray]	1	4				0.0779781	0.983256	-0.295521	-0.221371	10.5916	14.1175	9.97938	10.835	11.0169	11.95
	0.0166475	0.0655336	Q9UPN6	SCAF8	#N/A	#N/A	Homo sapiens	SR-related and CTD-associated factor 8	SCAF8_HUMAN	homo_sapiens_20231114m2aRGjTXi4	10	77.8	0	140519	VPGLYVIDSIVR	FALSE	60	FALSE	Color2 [DarkGray]	1	4				0.0166475	0.997723	0.0655336	0.0501689	13.0498	9.41239	11.7886	12.2755	12.1977	9.97415
	0.764752	2.21787	Q9UPN7	PPP6R1	#N/A	#N/A	Homo sapiens	Serine/threonine-protein phosphatase 6 regulatory subunit 1	PP6R1_HUMAN	homo_sapiens_20231114m2aRGjTXi4	17	100	0	96723.7	ILTSWEENDR	TRUE	443	TRUE	Color2 [DarkGray]	1	4				0.764752	0.873104	2.21787	1.6618	11.1349	9.67486	13.4267	13.4095	15.0557	12.4249
	0.181488	0.636475	Q9UPN9	TRIM33	#N/A	#N/A	Homo sapiens	E3 ubiquitin-protein ligase TRIM33	TRI33_HUMAN	homo_sapiens_20231114m2aRGjTXi4	10	77.8	0	122533	VAIFTLINEINK	TRUE	364	TRUE	Color2 [DarkGray]	1	4				0.181488	0.971901	0.636475	0.476723	10.2639	10.9812	12.9446	10.0721	12.2803	13.7468
	0.193055	0.587848	Q9UPR3	SMG5	#N/A	#N/A	Homo sapiens	Nonsense-mediated mRNA decay factor SMG5	SMG5_HUMAN	homo_sapiens_20231114m2aRGjTXi4	11	100	0	113928	LDLILCNK	TRUE	34	TRUE	Color2 [DarkGray]	1	4				0.193055	0.972886	0.587848	0.503419	13.1215	12.2476	10.4165	13.7626	12.9034	10.8832
	0.326667	0.822592	Q9UPS8	ANKRD26	#N/A	#N/A	Homo sapiens	Ankyrin repeat domain-containing protein 26	ANR26_HUMAN	homo_sapiens_20231114m2aRGjTXi4	9	72.2	0	196411	ELELAFQR	TRUE	1029	TRUE	Color2 [DarkGray]	1	4				0.326667	0.949041	0.822592	0.794579	10.5911	12.4887	12.1847	11.0341	13.9737	12.7245
	0.0678251	0.13443	Q9UPT5	EXOC7	#N/A	#N/A	Homo sapiens	Exocyst complex component 7	EXOC7_HUMAN	homo_sapiens_20231114m2aRGjTXi4	27	100	0	83381.9	LPGLITSMETIGAK	TRUE	461	TRUE	Color2 [DarkGray]	1	4				0.0678251	0.988158	0.13443	0.194298	12.7244	13.4298	11.6466	11.9937	12.6386	13.5718
	0.390943	2.3285	Q9UPT6	MAPK8IP3	#N/A	#N/A	Homo sapiens	C-Jun-amino-terminal kinase-interacting protein 3	JIP3_HUMAN	homo_sapiens_20231114m2aRGjTXi4	2	44.4	0	147457	NVLVLSGGEGYIDFR	TRUE	1281	TRUE	Color2 [DarkGray]	1	4				0.390943	0.942416	2.3285	0.926782	14.5597	9.85166	9.74493	15.627	15.6955	9.81928
	0.255421	-0.759725	Q9UPT8	ZC3H4	#N/A	#N/A	Homo sapiens	Zinc finger CCCH domain-containing protein 4	ZC3H4_HUMAN	homo_sapiens_20231114m2aRGjTXi4	9	61.1	0	140257	ALPTSKPEGSLHSSPVGPSSSK	TRUE	895	TRUE	Color2 [DarkGray]	1	4				0.255421	0.958035	-0.759725	-0.642768	9.86879	9.83023	13.0688	10.8169	10.4802	9.19144
	0.0273603	0.0581951	Q9UPT9	USP22	#N/A	#N/A	Homo sapiens	Ubiquitin carboxyl-terminal hydrolase 22	UBP22_HUMAN	homo_sapiens_20231114m2aRGjTXi4	9	77.8	0	59960.6	FSTWEPTK	TRUE	145	TRUE	Color2 [DarkGray]	1	4				0.0273603	0.996935	0.0581951	0.0815207	13.1652	11.4539	12.4668	12.2452	13.3826	11.6327
	0.279047	-0.251656	Q9UPU5	USP24	#N/A	#N/A	Homo sapiens	Ubiquitin carboxyl-terminal hydrolase 24	UBP24_HUMAN	homo_sapiens_20231114m2aRGjTXi4	63	100	0	294365	LVSIPELLSAVK	TRUE	358	TRUE	Color2 [DarkGray]	1	4				0.279047	0.952356	-0.251656	-0.693855	12.8534	13.7331	13.6932	13.5824	13.1238	12.8185
	0.101445	-0.204804	Q9UPU7	TBC1D2B	#N/A	#N/A	Homo sapiens	TBC1 domain family member 2B	TBD2B_HUMAN	homo_sapiens_20231114m2aRGjTXi4	15	83.3	0	109880	DNLQGYK	TRUE	491	TRUE	Color2 [DarkGray]	1	4				0.101445	0.975036	-0.204804	-0.28234	12.9601	12.1607	12.1521	11.1903	13.4883	11.9798
	0.579357	0.609301	Q9UPW5	AGTPBP1	#N/A	#N/A	Homo sapiens	Cytosolic carboxypeptidase 1	CBPC1_HUMAN	homo_sapiens_20231114m2aRGjTXi4	17	83.3	0	138448	FNIINCEK	TRUE	764	TRUE	Color2 [DarkGray]	1	4				0.579357	0.920636	0.609301	1.30011	11.2298	11.9561	11.8273	12.9022	11.5018	12.4371
	0.749874	-0.390827	Q9UPY3	DICER1	#N/A	#N/A	Homo sapiens	Endoribonuclease Dicer	DICER_HUMAN	homo_sapiens_20231114m2aRGjTXi4	53	100	0	218682	LYPPEDTTR	TRUE	792	TRUE	Color2 [DarkGray]	1	4				0.749874	0.871593	-0.390827	-1.63265	13.8807	13.8685	14.4067	13.3628	13.7068	13.9139
	0.423523	1.02742	Q9UPZ3	HPS5	#N/A	#N/A	Homo sapiens	BLOC-2 complex member HPS5	HPS5_HUMAN	homo_sapiens_20231114m2aRGjTXi4	20	100	0	127449	SFLCDTER	TRUE	197	TRUE	Color2 [DarkGray]	1	4				0.423523	0.94446	1.02742	0.992535	13.1599	11.9455	9.64736	12.7785	12.635	12.4215
	0.0433584	-0.183796	Q9UQ03	CORO2B	#N/A	#N/A	Homo sapiens	Coronin-2B	COR2B_HUMAN	homo_sapiens_20231114m2aRGjTXi4	11	88.9	0	54953.4	IEPNYPK	TRUE	76	TRUE	Color2 [DarkGray]	1	4				0.0433584	0.995074	-0.183796	-0.127112	10.5116	13.7843	10.3328	10.0241	10.9498	13.1034
	0.473425	0.262971	Q9UQ35	SRRM2	#N/A	#N/A	Homo sapiens	Serine/arginine repetitive matrix protein 2	SRRM2_HUMAN	homo_sapiens_20231114m2aRGjTXi4	32	94.4	0	299615	KPIDSLR	TRUE	2680	TRUE	Color2 [DarkGray]	1	4				0.473425	0.929762	0.262971	1.09203	12.7808	12.847	12.5306	12.6469	13.3986	12.9018
	0.321112	0.542431	Q9UQ53	MGAT4B	#N/A	#N/A	Homo sapiens	Alpha-1,3-mannosyl-glycoprotein 4-beta-N-acetylglucosaminyltransferase B	MGT4B_HUMAN	homo_sapiens_20231114m2aRGjTXi4	3	61.1	0	63198.4	ALFPTEIHSGLLEVISPSPHFYPDFSR	TRUE	201	TRUE	Color2 [DarkGray]	1	4				0.321112	0.949624	0.542431	0.782968	12.7938	11.122	11.4486	13.2561	11.7577	11.9778
	1.11553	1.12778	Q9UQ80	PA2G4	#N/A	#N/A	Homo sapiens	Proliferation-associated protein 2G4	PA2G4_HUMAN	homo_sapiens_20231114m2aRGjTXi4	18	100	0	43786.9	ITSGPFEPDLYK	TRUE	333	TRUE	Color2 [DarkGray]	1	4				1.11553	0.802977	1.12778	2.37213	15.3166	13.9356	14.712	15.8164	15.3206	16.2105
	0.202247	0.641965	Q9UQ90	SPG7	#N/A	#N/A	Homo sapiens	Paraplegin	SPG7_HUMAN	homo_sapiens_20231114m2aRGjTXi4	5	27.8	0	88234.7	GALLLGPPGCGK	TRUE	344	TRUE	Color2 [DarkGray]	1	4				0.202247	0.971806	0.641965	0.524425	9.75819	12.4038	9.54409	12.4726	9.70563	11.4538
	0.382739	-0.573286	Q9UQE7	SMC3	#N/A	#N/A	Homo sapiens	Structural maintenance of chromosomes protein 3	SMC3_HUMAN	homo_sapiens_20231114m2aRGjTXi4	46	100	0	141542	LAQATQER	TRUE	365	TRUE	Color2 [DarkGray]	1	4				0.382739	0.942527	-0.573286	-0.910105	13.9868	13.3613	12.5306	13.3656	11.8103	12.9829
	0.306347	-0.721964	Q9UQN3	CHMP2B	#N/A	823	Homo sapiens	Charged multivesicular body protein 2b	CHM2B_HUMAN	homo_sapiens_20231114m2aRGjTXi4	3	44.4	0	23906.5	VTSMSTQTK	TRUE	82	TRUE	Color2 [DarkGray]	1	4				0.306347	0.949458	-0.721964	-0.751934	11.9399	9.77832	11.0909	11.464	8.95055	10.2287
	0.124846	-0.235809	Q9Y217	MTMR6	#N/A	#N/A	Homo sapiens	Myotubularin-related protein 6	MTMR6_HUMAN	homo_sapiens_20231114m2aRGjTXi4	10	83.3	0	71967.9	EQTLLPVNDALR	TRUE	572	TRUE	Color2 [DarkGray]	1	4				0.124846	0.974001	-0.235809	-0.341145	13.0886	11.1895	13.257	12.5886	11.9152	12.3238
	0.520423	-2.1521	Q9Y221	NIP7	#N/A	#N/A	Homo sapiens	60S ribosome subunit biogenesis protein NIP7 homolog	NIP7_HUMAN	homo_sapiens_20231114m2aRGjTXi4	3	44.4	0.00016139444803098772	20462.6	LAANISGDK	TRUE	54	TRUE	Color2 [DarkGray]	1	4				0.520423	0.912283	-2.1521	-1.18474	14.087	13.6166	10.1258	13.0421	9.62055	8.71046
	0.462372	0.482802	Q9Y223	GNE	#N/A	#N/A	Homo sapiens	Bifunctional UDP-N-acetylglucosamine 2-epimerase/N-acetylmannosamine kinase	GLCNE_HUMAN	homo_sapiens_20231114m2aRGjTXi4	31	100	0	79274.6	LPDVLNR	TRUE	95	TRUE	Color2 [DarkGray]	1	4				0.462372	0.933996	0.482802	1.0701	14.0359	14.1809	14.0314	15.2044	14.7914	13.7008
	0.022588	-0.0351693	Q9Y224	RTRAF	#N/A	#N/A	Homo sapiens	RNA transcription, translation and transport factor protein	RTRAF_HUMAN	homo_sapiens_20231114m2aRGjTXi4	8	83.3	0	28068.1	EGLPVALDK	TRUE	177	TRUE	Color2 [DarkGray]	1	4				0.022588	0.997031	-0.0351693	-0.0676397	14.2924	13.3034	13.8851	14.6567	13.305	13.4137
	0.141733	0.116982	Q9Y230	RUVBL2	#N/A	390	Homo sapiens	RuvB-like 2	RUVB2_HUMAN	homo_sapiens_20231114m2aRGjTXi4	22	100	0	51156.6	GLGLDDALEPR	TRUE	30	TRUE	Color2 [DarkGray]	1	4				0.141733	0.974774	0.116982	0.382494	16.4403	15.8529	15.5729	15.996	16.3939	15.8272
	0.319847	-1.08889	Q9Y237	PIN4	#N/A	#N/A	Homo sapiens	Peptidyl-prolyl cis-trans isomerase NIMA-interacting 4	PIN4_HUMAN	homo_sapiens_20231114m2aRGjTXi4	3	50	0	13809.9	QGGDLGWMTR	TRUE	78	TRUE	Color2 [DarkGray]	1	4				0.319847	0.949345	-1.08889	-0.780319	13.7071	11.048	10.1015	12.2924	9.78136	9.51607
	0.11631	-0.41511	Q9Y243	AKT3	#N/A	#N/A	Homo sapiens	RAC-gamma serine/threonine-protein kinase	AKT3_HUMAN	homo_sapiens_20231114m2aRGjTXi4	3	50	0	55774.5	FYGAEIVSALDYLHSGK	TRUE	250	TRUE	Color2 [DarkGray]	1	4				0.11631	0.973832	-0.41511	-0.319908	12.1631	10.4698	10.0171	9.62871	9.08712	12.6888
	0.712004	2.29187	Q9Y244	POMP	#N/A	#N/A	Homo sapiens	Proteasome maturation protein	POMP_HUMAN	homo_sapiens_20231114m2aRGjTXi4	2	27.8	0	15789	LPFLSSSNLSLDVLR	TRUE	92	TRUE	Color2 [DarkGray]	1	4				0.712004	0.88544	2.29187	1.55863	12.2014	9.9663	9.91646	14.0802	14.4112	10.4684
	0.698921	1.48534	Q9Y253	POLH	#N/A	#N/A	Homo sapiens	DNA polymerase eta	POLH_HUMAN	homo_sapiens_20231114m2aRGjTXi4	2	38.9	0	78413.4	TQGSGPAVTATK	TRUE	463	TRUE	Color2 [DarkGray]	1	4				0.698921	0.881622	1.48534	1.53311	8.64564	8.30737	8.67568	9.10741	11.9509	9.0264
	0.731666	1.83585	Q9Y256	RCE1	#N/A	#N/A	Homo sapiens	CAAX prenyl protease 2	FACE2_HUMAN	homo_sapiens_20231114m2aRGjTXi4	2	44.4	0.003227293683725219	35832.7	NQVIAPLTEELVFR	TRUE	167	TRUE	Color2 [DarkGray]	1	4				0.731666	0.8729	1.83585	1.59704	9.97235	12.9627	9.67973	12.3212	12.1579	13.6432
	0.0799953	0.148597	Q9Y262	EIF3L	#N/A	#N/A	Homo sapiens	Eukaryotic translation initiation factor 3 subunit L	EIF3L_HUMAN	homo_sapiens_20231114m2aRGjTXi4	26	100	0	66727	IDESIHLQLR	TRUE	382	TRUE	Color2 [DarkGray]	1	4				0.0799953	0.980645	0.148597	0.226698	16.0463	16.9581	15.0035	15.9335	16.805	15.7151
	0.335591	-0.337713	Q9Y263	PLAA	#N/A	#N/A	Homo sapiens	Phospholipase A-2-activating protein	PLAP_HUMAN	homo_sapiens_20231114m2aRGjTXi4	35	100	0	87157.1	EGAQFSSHLINLLNPK	TRUE	635	TRUE	Color2 [DarkGray]	1	4				0.335591	0.944823	-0.337713	-0.813166	14.4782	13.7667	15.0544	13.7709	14.1081	14.4072
	0.536338	-0.403647	Q9Y265	RUVBL1	211	389	Homo sapiens	RuvB-like 1	RUVB1_HUMAN	homo_sapiens_20231114m2aRGjTXi4	22	100	0	50228	EACGVIVELIK	TRUE	47	TRUE	Color2 [DarkGray]	1	4				0.536338	0.909867	-0.403647	-1.21598	15.0356	14.1277	15.1416	14.3435	14.2349	14.5155
	0.0144955	0.0377989	Q9Y266	NUDC	#N/A	#N/A	Homo sapiens	Nuclear migration protein nudC	NUDC_HUMAN	homo_sapiens_20231114m2aRGjTXi4	18	100	0	38242.9	DMVVDIQR	TRUE	197	TRUE	Color2 [DarkGray]	1	4				0.0144955	0.9982	0.0377989	0.043786	12.2502	13.5027	14.344	12.2374	14.3118	13.6611
	0.330797	-0.586799	Q9Y276	BCS1L	#N/A	245	Homo sapiens	Mitochondrial chaperone BCS1	BCS1_HUMAN	homo_sapiens_20231114m2aRGjTXi4	10	94.4	0	47534.2	GYLLYGPPGCGK	TRUE	225	TRUE	Color2 [DarkGray]	1	4				0.330797	0.945299	-0.586799	-0.803192	12.8053	13.3841	14.5213	11.931	13.601	13.4183
	0.428074	1.79791	Q9Y277	VDAC3	#N/A	#N/A	Homo sapiens	Voltage-dependent anion-selective channel protein 3	VDAC3_HUMAN	homo_sapiens_20231114m2aRGjTXi4	8	100	0	30658.7	LTLDTIFVPNTGK	TRUE	97	TRUE	Color2 [DarkGray]	1	4				0.428074	0.943737	1.79791	1.00167	11.0796	13.569	15.4917	16.0916	16.7573	12.6851
	1.43918	-0.968366	Q9Y281	CFL2	212	#N/A	Homo sapiens	Cofilin-2	COF2_HUMAN	homo_sapiens_20231114m2aRGjTXi4	1	83.3	0	18736.6	LLPLNDCR	TRUE	74	TRUE	Color2 [DarkGray]	1	4				1.43918	0.718724	-0.968366	-3.0956	12.8329	13.248	12.5746	11.8464	12.3697	11.5344
	0.217765	0.695805	Q9Y282	ERGIC3	#N/A	#N/A	Homo sapiens	Endoplasmic reticulum-Golgi intermediate compartment protein 3	ERGI3_HUMAN	homo_sapiens_20231114m2aRGjTXi4	10	88.9	0	43222.4	VAGNFHFAPGK	TRUE	210	TRUE	Color2 [DarkGray]	1	4				0.217765	0.968059	0.695805	0.559497	12.8636	9.49018	12.6035	13.3234	12.4957	11.2257
	0.890679	-1.64932	Q9Y285	FARSA	#N/A	#N/A	Homo sapiens	Phenylalanine--tRNA ligase alpha subunit	SYFA_HUMAN	homo_sapiens_20231114m2aRGjTXi4	14	94.4	0	57563.6	SLQALGEVIEAELR	TRUE	43	TRUE	Color2 [DarkGray]	1	4				0.890679	0.836371	-1.64932	-1.91082	12.6528	14.272	12.1707	10.3943	12.416	11.3373
	0.327498	-1.12372	Q9Y289	SLC5A6	#N/A	#N/A	Homo sapiens	Sodium-dependent multivitamin transporter	SC5A6_HUMAN	homo_sapiens_20231114m2aRGjTXi4	3	38.9	0.0003147623544224111	68641.9	SLNPATIYPVLPK	TRUE	556	TRUE	Color2 [DarkGray]	1	4				0.327498	0.948345	-1.12372	-0.796314	11.4166	9.8728	13.4571	9.36579	12.3635	9.6461
	0.167248	-0.440049	Q9Y294	ASF1A	#N/A	#N/A	Homo sapiens	Histone chaperone ASF1A	ASF1A_HUMAN	homo_sapiens_20231114m2aRGjTXi4	4	61.1	0	22968.7	VGYYVNNEYTETELR	TRUE	109	TRUE	Color2 [DarkGray]	1	4				0.167248	0.971379	-0.440049	-0.443434	10.9655	12.1856	11.8191	12.1436	12.1381	9.36828
	0.155404	0.363135	Q9Y295	DRG1	#N/A	165	Homo sapiens	Developmentally-regulated GTP-binding protein 1	DRG1_HUMAN	homo_sapiens_20231114m2aRGjTXi4	14	100	0	40542.2	IIENELEGFGIR	TRUE	160	TRUE	Color2 [DarkGray]	1	4				0.155404	0.971524	0.363135	0.415362	13.0698	15.7298	13.4012	14.6998	13.9248	14.6656
	0.277154	-0.6758	Q9Y296	TRAPPC4	#N/A	#N/A	Homo sapiens	Trafficking protein particle complex subunit 4	TPPC4_HUMAN	homo_sapiens_20231114m2aRGjTXi4	2	61.1	0	24340	AGGLIYQLDSYAPR	TRUE	12	TRUE	Color2 [DarkGray]	1	4				0.277154	0.951401	-0.6758	-0.689791	12.646	11.8368	13.6885	10.8123	11.7317	13.5999
	0.960885	-0.539258	Q9Y2A7	NCKAP1	#N/A	#N/A	Homo sapiens	Nck-associated protein 1	NCKP1_HUMAN	homo_sapiens_20231114m2aRGjTXi4	47	100	0	128790	SVLQPSQQK	TRUE	4	TRUE	Color2 [DarkGray]	1	4				0.960885	0.815781	-0.539258	-2.05214	13.8357	13.8443	14.5565	13.443	13.4174	13.7583
	0.170899	0.458596	Q9Y2B0	CNPY2	#N/A	#N/A	Homo sapiens	Protein canopy homolog 2	CNPY2_HUMAN	homo_sapiens_20231114m2aRGjTXi4	5	66.7	0	20652.2	INPDGSQSVVEVPYAR	TRUE	58	TRUE	Color2 [DarkGray]	1	4				0.170899	0.972579	0.458596	0.452017	13.3389	14.2606	10.948	13.4793	13.5997	12.8442
	0.597271	-1.23259	Q9Y2D4	EXOC6B	#N/A	#N/A	Homo sapiens	Exocyst complex component 6B	EXC6B_HUMAN	homo_sapiens_20231114m2aRGjTXi4	13	72.2	0	94200.8	VNPVTALTLLEK	TRUE	759	TRUE	Color2 [DarkGray]	1	4				0.597271	0.914405	-1.23259	-1.33506	12.1056	11.3498	11.9978	12.3008	10.1545	9.30024
	0.101283	-0.449119	Q9Y2E5	MAN2B2	#N/A	#N/A	Homo sapiens	Epididymis-specific alpha-mannosidase	MA2B2_HUMAN	homo_sapiens_20231114m2aRGjTXi4	3	50	0.00016139444803098772	113979	GLQFVWR	TRUE	189	TRUE	Color2 [DarkGray]	1	4				0.101283	0.974736	-0.449119	-0.281926	14.246	11.0978	9.24595	12.314	10.7513	10.1771
	0.0480135	0.0654866	Q9Y2G0	EFR3B	#N/A	#N/A	Homo sapiens	Protein EFR3 homolog B	EFR3B_HUMAN	homo_sapiens_20231114m2aRGjTXi4	2	33.3	0	92486.6	ISEVLGGSGYNSDR	TRUE	660	TRUE	Color2 [DarkGray]	1	4				0.0480135	0.994377	0.0654866	0.140121	10.5002	10.7956	10.7088	11.6513	10.3019	10.2478
	0.182276	-0.571228	Q9Y2G5	POFUT2	#N/A	#N/A	Homo sapiens	GDP-fucose protein O-fucosyltransferase 2	OFUT2_HUMAN	homo_sapiens_20231114m2aRGjTXi4	7	94.4	0	49975.9	GWFWGYEETR	TRUE	177	TRUE	Color2 [DarkGray]	1	4				0.182276	0.971184	-0.571228	-0.478552	12.9699	14.7285	11.2375	11.4808	13.6347	12.1066
	0.290784	0.770057	Q9Y2G8	DNAJC16	#N/A	#N/A	Homo sapiens	DnaJ homolog subfamily C member 16	DJC16_HUMAN	homo_sapiens_20231114m2aRGjTXi4	8	88.9	0	90591.4	ISFFHNAVVR	TRUE	226	TRUE	Color2 [DarkGray]	1	4				0.290784	0.950813	0.770057	0.718943	11.5156	10.5312	12.6258	14.0179	11.0343	11.9306
	0.120091	-0.196787	Q9Y2G9	SBNO2	#N/A	#N/A	Homo sapiens	Protein strawberry notch homolog 2	SBNO2_HUMAN	homo_sapiens_20231114m2aRGjTXi4	1	33.3	0.00016139444803098772	150275	GNKPSCLLAEQNR	TRUE	1075	TRUE	Color2 [DarkGray]	1	4				0.120091	0.974032	-0.196787	-0.329345	10.7473	10.4929	11.4961	11.7473	10.2164	10.1822
	1.4013	-3.37914	Q9Y2H1	STK38L	#N/A	#N/A	Homo sapiens	Serine/threonine-protein kinase 38-like	ST38L_HUMAN	homo_sapiens_20231114m2aRGjTXi4	3	50	0	54002.8	LGLDDFESLK	TRUE	85	TRUE	Color2 [DarkGray]	1	4				1.4013	0.726647	-3.37914	-3.00637	10.4648	12.2683	14.2253	8.39308	9.38131	9.04658
	2.83978	1.46201	Q9Y2H2	INPP5F	#N/A	#N/A	Homo sapiens	Phosphatidylinositide phosphatase SAC2	SAC2_HUMAN	homo_sapiens_20231114m2aRGjTXi4	22	88.9	0	128407	SQNQGSLAQGK	TRUE	764	TRUE	Color2 [DarkGray]	1	4				2.83978	0.5858	1.46201	7.8161	12.2802	11.788	11.8942	13.2249	13.5659	13.5577
	0.318975	0.778857	Q9Y2I1	NISCH	#N/A	#N/A	Homo sapiens	Nischarin	NISCH_HUMAN	homo_sapiens_20231114m2aRGjTXi4	8	66.7	0	166629	TLNLAGNLLESLSGLHK	TRUE	359	TRUE	Color2 [DarkGray]	1	4				0.318975	0.948594	0.778857	0.778492	11.6293	9.02555	11.3715	12.0949	11.932	10.336
	0.0671019	-0.057526	Q9Y2I7	PIKFYVE	#N/A	#N/A	Homo sapiens	1-phosphatidylinositol 3-phosphate 5-kinase	FYV1_HUMAN	homo_sapiens_20231114m2aRGjTXi4	35	100	0	237136	KLDLLVMENLFYGR	TRUE	1931	TRUE	Color2 [DarkGray]	1	4				0.0671019	0.98799	-0.057526	-0.192353	12.6688	12.393	13.0905	12.4869	12.3964	13.0963
	0.0350848	-0.154251	Q9Y2I8	WDR37	#N/A	#N/A	Homo sapiens	WD repeat-containing protein 37	WDR37_HUMAN	homo_sapiens_20231114m2aRGjTXi4	4	38.9	0	54665.4	STLLELFGQIER	TRUE	56	TRUE	Color2 [DarkGray]	1	4				0.0350848	0.996908	-0.154251	-0.10371	11.344	13.2019	10.7949	13.024	9.03502	12.8189
	0.556099	-1.29479	Q9Y2J4	AMOTL2	#N/A	#N/A	Homo sapiens	Angiomotin-like protein 2	AMOL2_HUMAN	homo_sapiens_20231114m2aRGjTXi4	13	72.2	0	85764.4	QAGAPGGSSGSGGSPELSALR	TRUE	527	TRUE	Color2 [DarkGray]	1	4				0.556099	0.91925	-1.29479	-1.25467	11.1324	12.6644	11.0653	8.91699	10.088	11.9727
	0.141557	0.33783	Q9Y2K2	SIK3	#N/A	#N/A	Homo sapiens	Serine/threonine-protein kinase SIK3	SIK3_HUMAN	homo_sapiens_20231114m2aRGjTXi4	6	72.2	0	144851	LYQVMETER	TRUE	128	TRUE	Color2 [DarkGray]	1	4				0.141557	0.974688	0.33783	0.382067	10.1005	9.78878	12.1195	10.0209	11.3797	11.6216
	0.871558	-1.1931	Q9Y2K7	KDM2A	#N/A	#N/A	Homo sapiens	Lysine-specific demethylase 2A	KDM2A_HUMAN	homo_sapiens_20231114m2aRGjTXi4	5	83.3	0	132793	LAGLDITDATLR	TRUE	1046	TRUE	Color2 [DarkGray]	1	4				0.871558	0.841898	-1.1931	-1.87268	12.7192	11.5584	11.8611	11.7826	10.8436	9.93313
	2.16685	-0.962118	Q9Y2L1	DIS3	#N/A	#N/A	Homo sapiens	Exosome complex exonuclease RRP44	RRP44_HUMAN	homo_sapiens_20231114m2aRGjTXi4	30	100	0	109003	MAQYAQR	TRUE	823	TRUE	Color2 [DarkGray]	1	4				2.16685	0.694033	-0.962118	-5.13603	14.3377	14.3796	14.6436	13.4789	13.2192	13.7765
	0.785978	-1.64361	Q9Y2L5	TRAPPC8	#N/A	#N/A	Homo sapiens	Trafficking protein particle complex subunit 8	TPPC8_HUMAN	homo_sapiens_20231114m2aRGjTXi4	27	100	0	160997	PSVEQLSSLIK	TRUE	1301	TRUE	Color2 [DarkGray]	1	4				0.785978	0.867254	-1.64361	-1.70346	12.5815	12.5797	11.9232	11.1466	8.91888	12.0881
	0.0926497	-0.495577	Q9Y2L9	LRCH1	#N/A	#N/A	Homo sapiens	Leucine-rich repeat and calponin homology domain-containing protein 1	LRCH1_HUMAN	homo_sapiens_20231114m2aRGjTXi4	2	50	0	80875.2	LGSLPEEIGQLK	TRUE	177	TRUE	Color2 [DarkGray]	1	4				0.0926497	0.977379	-0.495577	-0.259739	10.8691	11.1047	15.2342	11.8852	9.70587	14.1303
	0.188031	-0.325324	Q9Y2P4	SLC27A6	#N/A	#N/A	Homo sapiens	Long-chain fatty acid transport protein 6	S27A6_HUMAN	homo_sapiens_20231114m2aRGjTXi4	9	83.3	0	70111.6	DSVPQGVISLK	TRUE	184	TRUE	Color2 [DarkGray]	1	4				0.188031	0.971988	-0.325324	-0.49186	11.6455	12.0797	13.7958	12.2142	12.3026	12.0283
	0.362689	-0.540761	Q9Y2P8	RCL1	#N/A	#N/A	Homo sapiens	RNA 3'-terminal phosphate cyclase-like protein	RCL1_HUMAN	homo_sapiens_20231114m2aRGjTXi4	5	88.9	0	40842.6	LLLEEIYR	TRUE	282	TRUE	Color2 [DarkGray]	1	4				0.362689	0.946917	-0.540761	-0.869122	11.8368	13.465	12.9224	11.5719	12.9364	12.0937
	0.00750977	0.023846	Q9Y2Q3	GSTK1	#N/A	138	Homo sapiens	Glutathione S-transferase kappa 1	GSTK1_HUMAN	homo_sapiens_20231114m2aRGjTXi4	7	94.4	0	25496.8	FLTAVNLEHPEMLEK	TRUE	102	TRUE	Color2 [DarkGray]	1	4				0.00750977	0.99955	0.023846	0.0228602	12.2022	11.3564	11.6786	11.048	13.771	10.4897
	0.601102	1.54831	Q9Y2R0	COA3	#N/A	#N/A	Homo sapiens	Cytochrome c oxidase assembly factor 3 homolog, mitochondrial	COA3_HUMAN	homo_sapiens_20231114m2aRGjTXi4	2	44.4	0	11731.3	QAELAQWQK	TRUE	40	TRUE	Color2 [DarkGray]	1	4				0.601102	0.914381	1.54831	1.34253	9.71608	12.3262	9.38905	12.4086	12.9691	10.6985
	1.65493	3.00476	Q9Y2R4	DDX52	#N/A	#N/A	Homo sapiens	Probable ATP-dependent RNA helicase DDX52	DDX52_HUMAN	homo_sapiens_20231114m2aRGjTXi4	5	50	0	67466	DNTVHSFR	TRUE	452	TRUE	Color2 [DarkGray]	1	4				1.65493	0.667345	3.00476	3.63129	10.4676	8.71362	8.94467	11.1491	13.0928	12.8982
	1.29441	2.56832	Q9Y2R5	MRPS17	#N/A	184	Homo sapiens	Small ribosomal subunit protein uS17m	RT17_HUMAN	homo_sapiens_20231114m2aRGjTXi4	3	50	0	14502.1	LVLDPYLLK	TRUE	33	TRUE	Color2 [DarkGray]	1	4				1.29441	0.777028	2.56832	2.76157	9.9345	9.16533	9.51442	13.1175	10.3048	12.897
	0.158965	-0.729339	Q9Y2R9	MRPS7	#N/A	#N/A	Homo sapiens	Small ribosomal subunit protein uS7m	RT07_HUMAN	homo_sapiens_20231114m2aRGjTXi4	4	55.6	0	28134	YHAASAEEQATIER	TRUE	126	TRUE	Color2 [DarkGray]	1	4				0.158965	0.972224	-0.729339	-0.423839	8.51468	13.5914	12.8469	10.3791	12.2638	10.122
	1.11534	-2.48499	Q9Y2S2	CRYL1	#N/A	#N/A	Homo sapiens	Lambda-crystallin homolog	CRYL1_HUMAN	homo_sapiens_20231114m2aRGjTXi4	3	55.6	0	35419.2	LLEQAGSLK	TRUE	55	TRUE	Color2 [DarkGray]	1	4				1.11534	0.799596	-2.48499	-2.37173	10.6511	13.8889	13.0321	10.338	9.24786	10.5313
	1.7492	0.574234	Q9Y2S7	POLDIP2	#N/A	106	Homo sapiens	Polymerase delta-interacting protein 2	PDIP2_HUMAN	homo_sapiens_20231114m2aRGjTXi4	12	88.9	0	42033.3	ALYAIPGLDYVSHEDILPYTSTDQVPIQHELFER	TRUE	166	TRUE	Color2 [DarkGray]	1	4				1.7492	0.681333	0.574234	3.8817	13.04	12.583	12.723	13.4425	13.3855	13.2407
	0.300194	-0.364335	Q9Y2T2	AP3M1	#N/A	#N/A	Homo sapiens	AP-3 complex subunit mu-1	AP3M1_HUMAN	homo_sapiens_20231114m2aRGjTXi4	14	100	0	46939.2	VLSFIPPDGNFR	TRUE	247	TRUE	Color2 [DarkGray]	1	4				0.300194	0.952243	-0.364335	-0.738928	14.6712	14.503	14.1879	13.1473	14.6163	14.5055
	0.0626888	-0.23737	Q9Y2U8	LEMD3	#N/A	#N/A	Homo sapiens	Inner nuclear membrane protein Man1	MAN1_HUMAN	homo_sapiens_20231114m2aRGjTXi4	2	44.4	0	99997.5	ILVIPSK	TRUE	757	TRUE	Color2 [DarkGray]	1	4				0.0626888	0.992164	-0.23737	-0.18043	12.5172	12.3957	10.5262	9.31398	13.0386	12.3744
	0.82043	1.22771	Q9Y2U9	KLHDC2	#N/A	#N/A	Homo sapiens	Kelch domain-containing protein 2	KLDC2_HUMAN	homo_sapiens_20231114m2aRGjTXi4	16	100	0	46098.8	FYMLDSR	TRUE	118	TRUE	Color2 [DarkGray]	1	4				0.82043	0.847991	1.22771	1.77132	12.9637	12.2484	12.8076	12.7223	13.9825	14.998
	0.0138621	0.0503273	Q9Y2V0	CDIN1	#N/A	#N/A	Homo sapiens	CDAN1-interacting nuclease 1	CDIN1_HUMAN	homo_sapiens_20231114m2aRGjTXi4	3	55.6	0	32263.9	HHTSEAIESYYQR	TRUE	59	TRUE	Color2 [DarkGray]	1	4				0.0138621	0.999048	0.0503273	0.0419014	13.0533	9.97555	10.3188	9.85862	11.372	12.2681
	0.422605	1.68938	Q9Y2V2	CARHSP1	#N/A	#N/A	Homo sapiens	Calcium-regulated heat-stable protein 1	CHSP1_HUMAN	homo_sapiens_20231114m2aRGjTXi4	5	66.7	0	15892	GHGFITPADGGPDIFLHISDVEGEYVPVEGDEVTYK	TRUE	75	TRUE	Color2 [DarkGray]	1	4				0.422605	0.944112	1.68938	0.990691	15.6384	11.8188	11.0603	14.8148	12.7601	16.0108
	0.119131	-0.22677	Q9Y2V7	COG6	#N/A	#N/A	Homo sapiens	Conserved oligomeric Golgi complex subunit 6	COG6_HUMAN	homo_sapiens_20231114m2aRGjTXi4	22	100	0	73279	WAQSECR	TRUE	229	TRUE	Color2 [DarkGray]	1	4				0.119131	0.973681	-0.22677	-0.326953	12.8391	13.0317	14.079	12.1664	14.1502	12.9529
	0.0527408	0.0400279	Q9Y2W1	THRAP3	213	#N/A	Homo sapiens	Thyroid hormone receptor-associated protein 3	TR150_HUMAN	homo_sapiens_20231114m2aRGjTXi4	19	88.9	0	108666	SPPSTGSTYGSSQK	TRUE	320	TRUE	Color2 [DarkGray]	1	4				0.0527408	0.994519	0.0400279	0.15322	12.4153	12.4036	12.4879	12.3526	12.0998	12.9745
	0.896766	-0.741476	Q9Y2W2	WBP11	#N/A	#N/A	Homo sapiens	WW domain-binding protein 11	WBP11_HUMAN	homo_sapiens_20231114m2aRGjTXi4	12	83.3	0	69997.6	FMNPTDQAR	TRUE	14	TRUE	Color2 [DarkGray]	1	4				0.896766	0.831727	-0.741476	-1.92299	14.5156	13.4771	14.3738	12.9768	13.6636	13.5016
	0.0142988	0.0893434	Q9Y2W6	TDRKH	#N/A	43	Homo sapiens	Tudor and KH domain-containing protein	TDRKH_HUMAN	homo_sapiens_20231114m2aRGjTXi4	8	66.7	0	62046.1	VLLISGFPVQVCK	TRUE	98	TRUE	Color2 [DarkGray]	1	4				0.0142988	0.998368	0.0893434	0.043201	10.9133	9.62757	14.9609	14.1347	9.62745	12.0076
	0.388865	1.15875	Q9Y2X0	MED16	#N/A	#N/A	Homo sapiens	Mediator of RNA polymerase II transcription subunit 16	MED16_HUMAN	homo_sapiens_20231114m2aRGjTXi4	12	88.9	0	96793.1	LPISLTNTDLK	TRUE	359	TRUE	Color2 [DarkGray]	1	4				0.388865	0.941431	1.15875	0.922561	12.0714	14.1923	10.1615	12.4049	14.0045	13.492
	0.9706	0.643233	Q9Y2X3	NOP58	#N/A	794	Homo sapiens	Nucleolar protein 58	NOP58_HUMAN	homo_sapiens_20231114m2aRGjTXi4	18	100	0	59578.2	TQLYEYLQNR	TRUE	269	TRUE	Color2 [DarkGray]	1	4				0.9706	0.826799	0.643233	2.07186	14.6855	14.5594	13.9419	14.8353	15.4564	14.8248
	0.0466409	-0.0288127	Q9Y2X9	ZNF281	#N/A	#N/A	Homo sapiens	Zinc finger protein 281	ZN281_HUMAN	homo_sapiens_20231114m2aRGjTXi4	1	27.8	0	96914.7	NLETSSAFQSSSQK	TRUE	774	TRUE	Color2 [DarkGray]	1	4				0.0466409	0.995435	-0.0288127	-0.136297	10.0425	10.3841	10.08	10.1083	10.4693	9.84252
	0.413514	-1.02724	Q9Y2Z0	SUGT1	#N/A	#N/A	Homo sapiens	Protein SGT1 homolog	SGT1_HUMAN	homo_sapiens_20231114m2aRGjTXi4	11	100	0	41024.1	LPSGEDYNLK	TRUE	212	TRUE	Color2 [DarkGray]	1	4				0.413514	0.944337	-1.02724	-0.97241	13.5444	15.0026	15.3017	11.899	15.0013	13.8665
	0.592096	1.43657	Q9Y2Z2	MTO1	#N/A	#N/A	Homo sapiens	Protein MTO1 homolog, mitochondrial	MTO1_HUMAN	homo_sapiens_20231114m2aRGjTXi4	12	83.3	0	79963.9	LIPEASISTSR	TRUE	556	TRUE	Color2 [DarkGray]	1	4				0.592096	0.917549	1.43657	1.32497	13.2209	13.1999	10.4273	13.4413	12.9166	14.8
	0.186199	0.316539	Q9Y2Z4	YARS2	#N/A	#N/A	Homo sapiens	Tyrosine--tRNA ligase, mitochondrial	SYYM_HUMAN	homo_sapiens_20231114m2aRGjTXi4	17	100	0	53199	IELPELFDR	TRUE	59	TRUE	Color2 [DarkGray]	1	4				0.186199	0.971052	0.316539	0.487633	15.285	13.9967	15.2145	14.7221	14.5853	16.1385
	0.266689	-1.43232	Q9Y2Z9	COQ6	#N/A	#N/A	Homo sapiens	Ubiquinone biosynthesis monooxygenase COQ6, mitochondrial	COQ6_HUMAN	homo_sapiens_20231114m2aRGjTXi4	7	61.1	0	50869.9	ILLLEAGPK	TRUE	65	TRUE	Color2 [DarkGray]	1	4				0.266689	0.955246	-1.43232	-0.667235	14.2837	15.3825	13.8003	9.02821	14.0724	16.0689
	0.106326	0.164379	Q9Y305	ACOT9	#N/A	100	Homo sapiens	Acyl-coenzyme A thioesterase 9, mitochondrial	ACOT9_HUMAN	homo_sapiens_20231114m2aRGjTXi4	22	100	0	49901.7	IFGGFLMR	TRUE	310	TRUE	Color2 [DarkGray]	1	4				0.106326	0.975328	0.164379	0.29476	11.9273	12.6709	13.7236	13.2456	13.0027	12.5666
	0.418771	1.3042	Q9Y312	AAR2	#N/A	#N/A	Homo sapiens	Protein AAR2 homolog	AAR2_HUMAN	homo_sapiens_20231114m2aRGjTXi4	10	94.4	0	43472.2	HSMDLSYALETVLNK	TRUE	228	TRUE	Color2 [DarkGray]	1	4				0.418771	0.944671	1.3042	0.982987	13.4455	9.74356	13.042	13.4199	12.287	14.4368
	0.235909	-0.700055	Q9Y314	NOSIP	#N/A	#N/A	Homo sapiens	Nitric oxide synthase-interacting protein	NOSIP_HUMAN	homo_sapiens_20231114m2aRGjTXi4	8	72.2	0	33172	PSGAVVTLECVEK	TRUE	241	TRUE	Color2 [DarkGray]	1	4				0.235909	0.96491	-0.700055	-0.599926	12.15	11.371	14.6944	13.2245	11.3508	11.5399
	1.74549	-0.726613	Q9Y315	DERA	#N/A	#N/A	Homo sapiens	Deoxyribose-phosphate aldolase	DEOC_HUMAN	homo_sapiens_20231114m2aRGjTXi4	10	94.4	0	35230.8	AAGCNIPVASVAAGFPAGQTHLK	TRUE	115	TRUE	Color2 [DarkGray]	1	4				1.74549	0.675461	-0.726613	-3.87164	13.9216	13.8653	13.5691	13.2763	13.1352	12.7647
	0.317509	0.795885	Q9Y316	MEMO1	#N/A	#N/A	Homo sapiens	Protein MEMO1	MEMO1_HUMAN	homo_sapiens_20231114m2aRGjTXi4	4	83.3	0	33733.2	HPIGVLLNAITELQK	TRUE	247	TRUE	Color2 [DarkGray]	1	4				0.317509	0.949489	0.795885	0.775418	12.5776	11.7769	10.0531	13.6751	11.632	11.4882
	0.675631	-1.50243	Q9Y320	TMX2	#N/A	#N/A	Homo sapiens	Thioredoxin-related transmembrane protein 2	TMX2_HUMAN	homo_sapiens_20231114m2aRGjTXi4	8	100	0	34037.6	AGDNIPEEQPVASTPTTVSDGENKK	TRUE	270	TRUE	Color2 [DarkGray]	1	4				0.675631	0.899492	-1.50243	-1.48771	13.2627	12.5066	15.5025	11.3433	12.8067	12.6144
	0.77865	-1.23911	Q9Y324	FCF1	#N/A	#N/A	Homo sapiens	rRNA-processing protein FCF1 homolog	FCF1_HUMAN	homo_sapiens_20231114m2aRGjTXi4	3	55.6	0	23369.6	GTYADDCLVQR	TRUE	138	TRUE	Color2 [DarkGray]	1	4				0.77865	0.865184	-1.23911	-1.68906	11.6819	12.0956	13.7537	11.4604	11.7978	10.5558
	0.0792967	0.242812	Q9Y371	SH3GLB1	#N/A	#N/A	Homo sapiens	Endophilin-B1	SHLB1_HUMAN	homo_sapiens_20231114m2aRGjTXi4	8	72.2	0	40796.3	QTEVLLQPNPNAR	TRUE	62	TRUE	Color2 [DarkGray]	1	4				0.0792967	0.982267	0.242812	0.224855	12.7407	10.581	11.7474	10.1934	12.5548	13.0494
	0.308994	-1.09979	Q9Y376	CAB39	#N/A	#N/A	Homo sapiens	Calcium-binding protein 39	CAB39_HUMAN	homo_sapiens_20231114m2aRGjTXi4	10	94.4	0	39869	DVAQIFNNILR	TRUE	97	TRUE	Color2 [DarkGray]	1	4				0.308994	0.95023	-1.09979	-0.757518	11.5817	13.7513	13.9999	11.9816	14.1598	9.8921
	0.0042805	-0.00695737	Q9Y383	LUC7L2	#N/A	#N/A	Homo sapiens	Putative RNA-binding protein Luc7-like 2	LC7L2_HUMAN	homo_sapiens_20231114m2aRGjTXi4	9	94.4	0	46513.9	LAETQEEISAEVAAK	TRUE	108	TRUE	Color2 [DarkGray]	1	4				0.0042805	0.998398	-0.00695737	-0.0130775	12.816	13.4531	12.5939	13.8042	12.2034	12.8345
	0.0891874	0.462921	Q9Y388	RBMX2	#N/A	#N/A	Homo sapiens	RNA-binding motif protein, X-linked 2	RBMX2_HUMAN	homo_sapiens_20231114m2aRGjTXi4	3	33.3	0	37335.6	STILAVDNFNGIK	TRUE	89	TRUE	Color2 [DarkGray]	1	4				0.0891874	0.97661	0.462921	0.250761	13.1171	10.5827	10.1857	8.57882	13.01	13.6854
	0.0956647	0.395104	Q9Y394	DHRS7	#N/A	#N/A	Homo sapiens	Dehydrogenase/reductase SDR family member 7	DHRS7_HUMAN	homo_sapiens_20231114m2aRGjTXi4	7	77.8	0	38298.8	LIELNYLGTVSLTK	TRUE	158	TRUE	Color2 [DarkGray]	1	4				0.0956647	0.977803	0.395104	0.267519	9.08716	12.5777	13.7612	11.7186	11.7666	13.1262
	0.108485	-0.685633	Q9Y399	MRPS2	#N/A	181	Homo sapiens	Small ribosomal subunit protein uS2m	RT02_HUMAN	homo_sapiens_20231114m2aRGjTXi4	6	88.9	0	33249.2	DCGEYAHTR	TRUE	161	TRUE	Color2 [DarkGray]	1	4				0.108485	0.975757	-0.685633	-0.300228	17.3379	14.0508	9.47934	13.231	12.7233	12.8568
	1.05423	-1.53283	Q9Y3A5	SBDS	#N/A	#N/A	Homo sapiens	Ribosome maturation protein SBDS	SBDS_HUMAN	homo_sapiens_20231114m2aRGjTXi4	12	100	0	28763.5	FILPVNEGK	TRUE	176	TRUE	Color2 [DarkGray]	1	4				1.05423	0.806166	-1.53283	-2.24368	14.5475	14.8704	13.7516	12.1701	14.0459	12.355
	0.0746136	0.259327	Q9Y3A6	TMED5	#N/A	#N/A	Homo sapiens	Transmembrane emp24 domain-containing protein 5	TMED5_HUMAN	homo_sapiens_20231114m2aRGjTXi4	7	100	0	26004.9	TLVFEQR	TRUE	83	TRUE	Color2 [DarkGray]	1	4				0.0746136	0.98622	0.259327	0.212449	15.3668	15.2371	12.3904	13.1121	15.3525	15.3077
	0.0764334	-0.176824	Q9Y3B3	TMED7	#N/A	#N/A	Homo sapiens	Transmembrane emp24 domain-containing protein 7	TMED7_HUMAN	homo_sapiens_20231114m2aRGjTXi4	7	94.4	0	25171.6	FCFSNEFSTFTHK	TRUE	108	TRUE	Color2 [DarkGray]	1	4				0.0764334	0.984467	-0.176824	-0.217281	12.3361	11.9901	13.8103	13.0017	13.2452	11.3591
	1.53323	1.18077	Q9Y3B4	SF3B6	#N/A	#N/A	Homo sapiens	Splicing factor 3B subunit 6	SF3B6_HUMAN	homo_sapiens_20231114m2aRGjTXi4	3	94.4	0	14584.9	LPPEVNR	TRUE	13	TRUE	Color2 [DarkGray]	1	4				1.53323	0.682679	1.18077	3.32311	13.2928	14.3652	13.4777	15.1469	14.7253	14.8057
	0.664381	1.17243	Q9Y3B7	MRPL11	#N/A	#N/A	Homo sapiens	Large ribosomal subunit protein uL11m	RM11_HUMAN	homo_sapiens_20231114m2aRGjTXi4	4	50	0	20683.2	HVYEIAR	TRUE	116	TRUE	Color2 [DarkGray]	1	4				0.664381	0.907888	1.17243	1.4658	11.3914	9.58954	9.88814	10.3327	12.2003	11.8534
	0.324274	1.34445	Q9Y3B8	REXO2	#N/A	#N/A	Homo sapiens	Oligoribonuclease, mitochondrial	ORN_HUMAN	homo_sapiens_20231114m2aRGjTXi4	5	44.4	0	26832.8	WYPEEYEFAPK	TRUE	179	TRUE	Color2 [DarkGray]	1	4				0.324274	0.948948	1.34445	0.789582	13.4496	10.1614	9.42933	13.0381	13.9584	10.0772
	0.500145	-0.706813	Q9Y3C0	WASHC3	#N/A	#N/A	Homo sapiens	WASH complex subunit 3	WASC3_HUMAN	homo_sapiens_20231114m2aRGjTXi4	3	33.3	0	21172.7	FSTVCEEK	TRUE	44	TRUE	Color2 [DarkGray]	1	4				0.500145	0.924626	-0.706813	-1.14484	12.0933	10.1885	11.2647	10.0093	10.9701	10.4468
	0.248408	-0.714247	Q9Y3C6	PPIL1	#N/A	#N/A	Homo sapiens	Peptidyl-prolyl cis-trans isomerase-like 1	PPIL1_HUMAN	homo_sapiens_20231114m2aRGjTXi4	3	66.7	0	18236.8	DFMIQGGDPTGTGR	TRUE	59	TRUE	Color2 [DarkGray]	1	4				0.248408	0.959418	-0.714247	-0.627443	13.1172	9.65005	10.3731	10.117	9.72832	11.1523
	0.115082	0.398	Q9Y3C8	UFC1	#N/A	#N/A	Homo sapiens	Ubiquitin-fold modifier-conjugating enzyme 1	UFC1_HUMAN	homo_sapiens_20231114m2aRGjTXi4	1	66.7	0	19458.4	LKEEYQSLIR	TRUE	32	TRUE	Color2 [DarkGray]	1	4				0.115082	0.973606	0.398	0.316833	10.2686	12.9026	9.91352	12.2017	12.31	9.76714
	0.020315	0.0407438	Q9Y3D3	MRPS16	#N/A	714	Homo sapiens	Small ribosomal subunit protein bS16m	RT16_HUMAN	homo_sapiens_20231114m2aRGjTXi4	4	44.4	0	15344.8	FVEQLGSYDPLPNSHGEK	TRUE	47	TRUE	Color2 [DarkGray]	1	4				0.020315	0.995994	0.0407438	0.0609803	9.72729	11.046	11.6683	11.5326	10.4052	10.6259
	1.03026	3.08983	Q9Y3D6	FIS1	#N/A	#N/A	Homo sapiens	Mitochondrial fission 1 protein	FIS1_HUMAN	homo_sapiens_20231114m2aRGjTXi4	4	83.3	0	16937.7	GLLQTEPQNNQAK	TRUE	96	TRUE	Color2 [DarkGray]	1	4				1.03026	0.81243	3.08983	2.19406	10.3562	8.80626	13.5243	13.5531	14.3637	14.0395
	0.0856101	0.207684	Q9Y3D7	PAM16	#N/A	#N/A	Homo sapiens	Mitochondrial import inner membrane translocase subunit TIM16	TIM16_HUMAN	homo_sapiens_20231114m2aRGjTXi4	2	55.6	0	13824.7	SVGGSFYLQSK	TRUE	87	TRUE	Color2 [DarkGray]	1	4				0.0856101	0.976406	0.207684	0.241437	11.1992	9.1964	9.37045	11.2353	9.84541	9.30842
	1.38146	-2.73452	Q9Y3D9	MRPS23	#N/A	190	Homo sapiens	Small ribosomal subunit protein mS23	RT23_HUMAN	homo_sapiens_20231114m2aRGjTXi4	5	77.8	0	21770.6	ALLAEGVILR	TRUE	124	TRUE	Color2 [DarkGray]	1	4				1.38146	0.733107	-2.73452	-2.96019	13.6842	13.497	13.6592	9.44126	12.5975	10.5981
	0.962206	-2.79271	Q9Y3E0	GOLT1B	#N/A	#N/A	Homo sapiens	Vesicle transport protein GOT1B	GOT1B_HUMAN	homo_sapiens_20231114m2aRGjTXi4	2	77.8	0	15425.7	MISLTDTQK	TRUE	1	TRUE	Color2 [DarkGray]	1	4				0.962206	0.818371	-2.79271	-2.05482	14.3456	14.2685	12.379	13.2663	9.66808	9.68051
	0.361013	-0.221611	Q9Y3E1	HDGFL3	#N/A	#N/A	Homo sapiens	Hepatoma-derived growth factor-related protein 3	HDGR3_HUMAN	homo_sapiens_20231114m2aRGjTXi4	1	16.7	0	22619.7	AGDLVFAK	TRUE	11	TRUE	Color2 [DarkGray]	1	4				0.361013	0.946008	-0.221611	-0.865681	10.2147	10.1386	10.7473	10.0352	10.4787	9.92189
	0.219808	0.738439	Q9Y3E5	PTRH2	#N/A	#N/A	Homo sapiens	Peptidyl-tRNA hydrolase 2, mitochondrial	PTH2_HUMAN	homo_sapiens_20231114m2aRGjTXi4	3	61.1	0	19193.5	THTDTESEASILGDSGEYK	TRUE	48	TRUE	Color2 [DarkGray]	1	4				0.219808	0.967515	0.738439	0.564081	10.9061	9.72841	9.16623	9.16121	9.80227	13.0525
	0.261447	-0.67653	Q9Y3F4	STRAP	#N/A	#N/A	Homo sapiens	Serine-threonine kinase receptor-associated protein	STRAP_HUMAN	homo_sapiens_20231114m2aRGjTXi4	19	100	0	38438.3	FSPDGELYASGSEDGTLR	TRUE	273	TRUE	Color2 [DarkGray]	1	4				0.261447	0.955849	-0.67653	-0.655877	16.9355	17.918	14.6607	15.6746	16.5235	15.2866
	1.90393	-0.887666	Q9Y3I0	RTCB	#N/A	#N/A	Homo sapiens	RNA-splicing ligase RtcB homolog	RTCB_HUMAN	homo_sapiens_20231114m2aRGjTXi4	17	100	0	55210.3	GGGVGGFLPAMK	TRUE	56	TRUE	Color2 [DarkGray]	1	4				1.90393	0.68972	-0.887666	-4.3171	13.8523	13.2246	13.4123	12.4376	12.6612	12.7273
	0.225031	0.704567	Q9Y3I1	FBXO7	#N/A	#N/A	Homo sapiens	F-box only protein 7	FBX7_HUMAN	homo_sapiens_20231114m2aRGjTXi4	7	83.3	0	58502.8	LQLLPESFICK	TRUE	277	TRUE	Color2 [DarkGray]	1	4				0.225031	0.968066	0.704567	0.575759	10.7757	12.6805	11.3085	13.2322	13.5156	10.1305
	1.27759	-1.76914	Q9Y3M8	STARD13	#N/A	#N/A	Homo sapiens	StAR-related lipid transfer protein 13	STA13_HUMAN	homo_sapiens_20231114m2aRGjTXi4	6	55.6	0	124967	AVFGVPLIVHVQR	TRUE	659	TRUE	Color2 [DarkGray]	1	4				1.27759	0.792119	-1.76914	-2.72392	12.3634	11.092	13.088	10.6428	10.749	9.8442
	1.24926	-0.515589	Q9Y3P9	RABGAP1	#N/A	#N/A	Homo sapiens	Rab GTPase-activating protein 1	RBGP1_HUMAN	homo_sapiens_20231114m2aRGjTXi4	29	100	0	121737	CFGLLLSPGK	TRUE	346	TRUE	Color2 [DarkGray]	1	4				1.24926	0.792728	-0.515589	-2.66103	13.4682	13.2822	13.6254	12.6935	13.2586	12.877
	0.440273	-0.873582	Q9Y3Q3	TMED3	#N/A	#N/A	Homo sapiens	Transmembrane emp24 domain-containing protein 3	TMED3_HUMAN	homo_sapiens_20231114m2aRGjTXi4	3	66.7	0	24777	VTALTQMESACVTIHEALK	TRUE	134	TRUE	Color2 [DarkGray]	1	4				0.440273	0.939438	-0.873582	-1.02608	10.5871	9.64576	9.50875	10.0977	7.51592	9.50725
	0.571703	1.36569	Q9Y3R4	NEU2	#N/A	#N/A	Homo sapiens	Sialidase-2	NEUR2_HUMAN	homo_sapiens_20231114m2aRGjTXi4	8	72.2	0	42253.7	LCQVTSTDHGR	TRUE	124	TRUE	Color2 [DarkGray]	1	4				0.571703	0.925025	1.36569	1.28517	9.09251	9.30451	12.3656	11.8043	11.6143	11.4411
	0.273133	-0.37025	Q9Y3R5	DOP1B	#N/A	#N/A	Homo sapiens	Protein dopey-2	DOP2_HUMAN	homo_sapiens_20231114m2aRGjTXi4	20	88.9	0	258230	EACAVPEPQESGSEEHLPLSQFTTVDR	TRUE	1038	TRUE	Color2 [DarkGray]	1	4				0.273133	0.95384	-0.37025	-0.681143	9.86481	10.8507	10.634	9.93052	9.37873	10.9296
	0.186997	-0.776173	Q9Y3S2	ZNF330	#N/A	#N/A	Homo sapiens	Zinc finger protein 330	ZN330_HUMAN	homo_sapiens_20231114m2aRGjTXi4	9	77.8	0	36201.3	ACFCDDHTR	TRUE	191	TRUE	Color2 [DarkGray]	1	4				0.186997	0.97169	-0.776173	-0.489474	14.6147	9.93053	11.9921	12.1944	9.75735	12.2571
	0.118275	-0.388495	Q9Y3T9	NOC2L	#N/A	#N/A	Homo sapiens	Nucleolar complex protein 2 homolog	NOC2L_HUMAN	homo_sapiens_20231114m2aRGjTXi4	19	100	0	84919.4	DTFLGPVLK	TRUE	326	TRUE	Color2 [DarkGray]	1	4				0.118275	0.973565	-0.388495	-0.324819	14.1291	14.7771	14.4325	13.1821	12.5952	16.3959
	0.393967	1.29792	Q9Y3U8	RPL36	#N/A	712	Homo sapiens	Large ribosomal subunit protein eL36	RL36_HUMAN	homo_sapiens_20231114m2aRGjTXi4	4	100	0	12253.7	EVCGFAPYER	TRUE	46	TRUE	Color2 [DarkGray]	1	4				0.393967	0.942584	1.29792	0.932915	11.5373	15.7241	15.3888	16.2284	15.2665	15.0491
	0.332298	1.14409	Q9Y3Y2	CHTOP	#N/A	#N/A	Homo sapiens	Chromatin target of PRMT1 protein	CHTOP_HUMAN	homo_sapiens_20231114m2aRGjTXi4	2	61.1	0	26396.6	QPTPVNIR	TRUE	31	TRUE	Color2 [DarkGray]	1	4				0.332298	0.945823	1.14409	0.806317	8.72199	13.4135	10.9664	12.9374	12.117	11.4797
	0.39687	-0.567347	Q9Y3Z3	SAMHD1	#N/A	#N/A	Homo sapiens	Deoxynucleoside triphosphate triphosphohydrolase SAMHD1	SAMH1_HUMAN	homo_sapiens_20231114m2aRGjTXi4	26	100	0	72200.5	TWGPEQVCSFLR	TRUE	44	TRUE	Color2 [DarkGray]	1	4				0.39687	0.942441	-0.567347	-0.938797	14.4599	13.0523	14.4414	13.4652	12.7284	14.0581
	0.013232	-0.0397927	Q9Y446	PKP3	#N/A	#N/A	Homo sapiens	Plakophilin-3	PKP3_HUMAN	homo_sapiens_20231114m2aRGjTXi4	11	83.3	0	87082.1	NLSSASQATR	TRUE	484	TRUE	Color2 [DarkGray]	1	4				0.013232	0.99877	-0.0397927	-0.0400246	10.8945	10.3468	11.6937	12.7199	10.4035	9.69214
	0.129548	0.417003	Q9Y448	KNSTRN	#N/A	#N/A	Homo sapiens	Small kinetochore-associated protein	SKAP_HUMAN	homo_sapiens_20231114m2aRGjTXi4	5	83.3	0	35438.3	NQLLEAVNK	TRUE	179	TRUE	Color2 [DarkGray]	1	4				0.129548	0.974638	0.417003	0.352745	11.979	11.6205	9.4893	12.9764	9.89067	11.4727
	0.482983	-0.139769	Q9Y450	HBS1L	#N/A	#N/A	Homo sapiens	HBS1-like protein	HBS1L_HUMAN	homo_sapiens_20231114m2aRGjTXi4	23	100	0	75472.9	LLAMPPNETCTVK	TRUE	520	TRUE	Color2 [DarkGray]	1	4				0.482983	0.92547	-0.139769	-1.11096	13.5032	13.6277	13.7652	13.4491	13.3438	13.6839
	0.392935	0.407425	Q9Y478	PRKAB1	#N/A	#N/A	Homo sapiens	5'-AMP-activated protein kinase subunit beta-1	AAKB1_HUMAN	homo_sapiens_20231114m2aRGjTXi4	7	88.9	0	30382.3	APPILPPHLLQVILNK	TRUE	202	TRUE	Color2 [DarkGray]	1	4				0.392935	0.941596	0.407425	0.930823	10.9888	12.2546	12.1177	11.8666	12.4657	12.2512
	1.16925	1.12427	Q9Y484	WDR45	#N/A	#N/A	Homo sapiens	WD repeat domain phosphoinositide-interacting protein 4	WIPI4_HUMAN	homo_sapiens_20231114m2aRGjTXi4	9	94.4	0	39867.6	IYVYSFPDNPR	TRUE	123	TRUE	Color2 [DarkGray]	1	4				1.16925	0.816821	1.12427	2.48668	11.2645	12.4121	12.5148	12.7699	13.4147	13.3796
	0.22085	-0.154992	Q9Y485	DMXL1	#N/A	#N/A	Homo sapiens	DmX-like protein 1	DMXL1_HUMAN	homo_sapiens_20231114m2aRGjTXi4	34	88.9	0	337839	PGCIIALDPITK	TRUE	810	TRUE	Color2 [DarkGray]	1	4				0.22085	0.967875	-0.154992	-0.566413	13.1301	12.6926	13.0314	13.1525	12.3411	12.8956
	0.00950174	0.0446386	Q9Y487	ATP6V0A2	#N/A	#N/A	Homo sapiens	V-type proton ATPase 116 kDa subunit a 2	VPP2_HUMAN	homo_sapiens_20231114m2aRGjTXi4	7	61.1	0	98082.3	DLNQNVSSFQR	TRUE	39	TRUE	Color2 [DarkGray]	1	4				0.00950174	0.999136	0.0446386	0.0288596	10.6892	13.6004	9.27174	12.1423	12.0746	9.47828
	0.283619	-0.0987473	Q9Y490	TLN1	#N/A	#N/A	Homo sapiens	Talin-1	TLN1_HUMAN	homo_sapiens_20231114m2aRGjTXi4	85	100	0	269767	SAQPASAEPR	TRUE	625	TRUE	Color2 [DarkGray]	1	4				0.283619	0.951875	-0.0987473	-0.703649	14.0389	14.0068	14.052	13.6842	14.1672	13.9502
	0.180136	-0.597896	Q9Y496	KIF3A	#N/A	#N/A	Homo sapiens	Kinesin-like protein KIF3A	KIF3A_HUMAN	homo_sapiens_20231114m2aRGjTXi4	14	88.9	0	80040.8	QLDVYNLTAR	TRUE	73	TRUE	Color2 [DarkGray]	1	4				0.180136	0.972244	-0.597896	-0.473583	13.1998	10.5845	13.435	12.043	10.1956	13.187
	0.305625	-0.2862	Q9Y4A5	TRRAP	#N/A	#N/A	Homo sapiens	Transformation/transcription domain-associated protein	TRRAP_HUMAN	homo_sapiens_20231114m2aRGjTXi4	24	83.3	0	437600	AQATAQDPVFQK	TRUE	3404	TRUE	Color2 [DarkGray]	1	4				0.305625	0.950045	-0.2862	-0.750411	11.8363	11.9331	12.9747	11.7411	12.034	12.1105
	0.571123	-0.834798	Q9Y4B4	RAD54L2	#N/A	#N/A	Homo sapiens	Helicase ARIP4	ARIP4_HUMAN	homo_sapiens_20231114m2aRGjTXi4	8	55.6	0	162769	LDGSTPAFER	TRUE	785	TRUE	Color2 [DarkGray]	1	4				0.571123	0.925021	-0.834798	-1.28404	10.5328	11.6465	10.8648	9.21847	11.1584	10.1627
	0.153928	-0.306524	Q9Y4B5	MTCL1	#N/A	95	Homo sapiens	Microtubule cross-linking factor 1	MTCL1_HUMAN	homo_sapiens_20231114m2aRGjTXi4	7	66.7	0	209526	LVEEEANILGR	FALSE	573	FALSE	Color2 [DarkGray]	1	4				0.153928	0.97195	-0.306524	-0.411837	13.5657	12.6226	13.1374	11.8655	14.1541	12.3865
	0.318763	-0.625918	Q9Y4B6	DCAF1	#N/A	#N/A	Homo sapiens	DDB1- and CUL4-associated factor 1	DCAF1_HUMAN	homo_sapiens_20231114m2aRGjTXi4	18	88.9	0	169007	VLLSLLSIK	TRUE	737	TRUE	Color2 [DarkGray]	1	4				0.318763	0.948221	-0.625918	-0.778047	11.0442	11.4154	13.3396	10.7531	11.1448	12.0235
	0.901499	0.813751	Q9Y4C1	KDM3A	#N/A	#N/A	Homo sapiens	Lysine-specific demethylase 3A	KDM3A_HUMAN	homo_sapiens_20231114m2aRGjTXi4	13	66.7	0	147341	NLLNSSTGK	TRUE	887	TRUE	Color2 [DarkGray]	1	4				0.901499	0.830027	0.813751	1.93247	10.4414	10.7567	9.92225	11.1628	11.7943	10.6044
	1.1134	-1.02568	Q9Y4C2	TCAF1	#N/A	#N/A	Homo sapiens	TRPM8 channel-associated factor 1	TCAF1_HUMAN	homo_sapiens_20231114m2aRGjTXi4	12	100	0	102126	ANIALWPPVR	TRUE	798	TRUE	Color2 [DarkGray]	1	4				1.1134	0.801585	-1.02568	-2.36764	13.2877	12.2541	13.3853	11.5844	11.8686	12.3971
	1.00131	-1.58099	Q9Y4C8	RBM19	#N/A	#N/A	Homo sapiens	Probable RNA-binding protein 19	RBM19_HUMAN	homo_sapiens_20231114m2aRGjTXi4	8	66.7	0	107332	AYSEVDGQVFQGR	TRUE	459	TRUE	Color2 [DarkGray]	1	4				1.00131	0.812106	-1.58099	-2.13454	12.2625	12.1105	11.5394	9.16147	11.6113	10.3966
	0.205021	-0.313949	Q9Y4D8	HECTD4	#N/A	#N/A	Homo sapiens	Probable E3 ubiquitin-protein ligase HECTD4	HECD4_HUMAN	homo_sapiens_20231114m2aRGjTXi4	14	88.9	0	439344	EDQAANTSCGLPLK	TRUE	112	TRUE	Color2 [DarkGray]	1	4				0.205021	0.970847	-0.313949	-0.530731	9.79547	11.179	11.4092	10.9977	9.92642	10.5176
	0.599808	-1.63657	Q9Y4E1	WASHC2C	#N/A	#N/A	Homo sapiens	WASH complex subunit 2C	WAC2C_HUMAN	homo_sapiens_20231114m2aRGjTXi4	20	88.9	0	147154	IAENPANPPVGGK	FALSE	1154	FALSE	Color2 [DarkGray]	1	4				0.599808	0.913527	-1.63657	-1.34001	15.7773	13.6679	16.2047	14.7344	14.2799	11.7258
	0.421855	0.96593	Q9Y4E5	ZNF451	#N/A	#N/A	Homo sapiens	E3 SUMO-protein ligase ZNF451	ZN451_HUMAN	homo_sapiens_20231114m2aRGjTXi4	14	100	0	121484	AFHDPESAQQHFHR	TRUE	797	TRUE	Color2 [DarkGray]	1	4				0.421855	0.943694	0.96593	0.989185	11.4891	13.1561	11.3493	12.6894	11.7621	14.4406
	0.76974	-0.406536	Q9Y4E6	WDR7	#N/A	#N/A	Homo sapiens	WD repeat-containing protein 7	WDR7_HUMAN	homo_sapiens_20231114m2aRGjTXi4	25	100	0	163810	LLIQGDSSGR	TRUE	343	TRUE	Color2 [DarkGray]	1	4				0.76974	0.870929	-0.406536	-1.67158	13.0814	13.3257	12.8557	12.8877	12.878	12.2775
	0.637715	-1.59261	Q9Y4E8	USP15	#N/A	#N/A	Homo sapiens	Ubiquitin carboxyl-terminal hydrolase 15	UBP15_HUMAN	homo_sapiens_20231114m2aRGjTXi4	28	100	0	112419	KLDLWSLPPVLVVHLK	TRUE	821	TRUE	Color2 [DarkGray]	1	4				0.637715	0.912901	-1.59261	-1.41386	14.3733	12.0929	13.0825	9.8974	11.8456	13.0279
	0.120723	-0.327857	Q9Y4F1	FARP1	#N/A	#N/A	Homo sapiens	FERM, ARHGEF and pleckstrin domain-containing protein 1	FARP1_HUMAN	homo_sapiens_20231114m2aRGjTXi4	10	72.2	0	118633	SLIFPNFEPLHK	TRUE	582	TRUE	Color2 [DarkGray]	1	4				0.120723	0.973881	-0.327857	-0.330918	10.3538	11.6997	13.6555	11.1891	11.4913	12.045
	0.24635	0.26148	Q9Y4F3	MARF1	#N/A	#N/A	Homo sapiens	Meiosis regulator and mRNA stability factor 1	MARF1_HUMAN	homo_sapiens_20231114m2aRGjTXi4	8	55.6	0	192859	IPFVILSLK	TRUE	997	TRUE	Color2 [DarkGray]	1	4				0.24635	0.95902	0.26148	0.622929	11.2038	11.3175	10.1696	10.7799	11.2028	11.4928
	0.2932	-0.89449	Q9Y4G2	PLEKHM1	#N/A	#N/A	Homo sapiens	Pleckstrin homology domain-containing family M member 1	PKHM1_HUMAN	homo_sapiens_20231114m2aRGjTXi4	12	88.9	0	117443	ELFCELSPLEFR	TRUE	552	TRUE	Color2 [DarkGray]	1	4				0.2932	0.952288	-0.89449	-0.724084	14.51	11.4479	13.1185	13.6148	12.1481	10.63
	0.279903	0.244351	Q9Y4I1	MYO5A	#N/A	#N/A	Homo sapiens	Unconventional myosin-Va	MYO5A_HUMAN	homo_sapiens_20231114m2aRGjTXi4	50	100	0	215405	FPFTFDEK	TRUE	668	TRUE	Color2 [DarkGray]	1	4				0.279903	0.954115	0.244351	0.695691	11.4513	12.3176	12.1006	12.6027	11.7859	12.2139
	0.785286	-1.31659	Q9Y4J8	DTNA	#N/A	#N/A	Homo sapiens	Dystrobrevin alpha	DTNA_HUMAN	homo_sapiens_20231114m2aRGjTXi4	1	50	0	83901	LAAESSSSQPPQQR	TRUE	444	TRUE	Color2 [DarkGray]	1	4				0.785286	0.86714	-1.31659	-1.7021	10.5269	10.2311	11.156	8.05602	9.34503	10.5631
	1.2146	-0.69701	Q9Y4K1	CRYBG1	#N/A	#N/A	Homo sapiens	Beta/gamma crystallin domain-containing protein 1	CRBG1_HUMAN	homo_sapiens_20231114m2aRGjTXi4	8	77.8	0	188676	HVVQDYR	TRUE	1115	TRUE	Color2 [DarkGray]	1	4				1.2146	0.814234	-0.69701	-2.58492	12.6087	13.0181	12.9332	11.6793	12.3667	12.4229
	0.173418	0.388399	Q9Y4L1	HYOU1	#N/A	#N/A	Homo sapiens	Hypoxia up-regulated protein 1	HYOU1_HUMAN	homo_sapiens_20231114m2aRGjTXi4	27	100	0	111335	DAVVYPILVEFTR	TRUE	439	TRUE	Color2 [DarkGray]	1	4				0.173418	0.975241	0.388399	0.457917	11.8688	11.3197	13.5383	11.6866	12.7095	13.4959
	0.29841	1.06008	Q9Y4P1	ATG4B	#N/A	#N/A	Homo sapiens	Cysteine protease ATG4B	ATG4B_HUMAN	homo_sapiens_20231114m2aRGjTXi4	8	77.8	0	44294.4	PLVLLIPLR	TRUE	221	TRUE	Color2 [DarkGray]	1	4				0.29841	0.950194	1.06008	0.735147	13.3577	12.5465	10.5693	14.9581	13.7299	10.9658
	0.204849	0.343965	Q9Y4P3	TBL2	#N/A	#N/A	Homo sapiens	Transducin beta-like protein 2	TBL2_HUMAN	homo_sapiens_20231114m2aRGjTXi4	17	94.4	0	49797.8	FVASCGFTPDVK	TRUE	243	TRUE	Color2 [DarkGray]	1	4				0.204849	0.971048	0.343965	0.530341	13.0109	14.0793	14.1745	13.1402	14.9722	14.1842
	0.211361	-0.283447	Q9Y4P8	WIPI2	#N/A	#N/A	Homo sapiens	WD repeat domain phosphoinositide-interacting protein 2	WIPI2_HUMAN	homo_sapiens_20231114m2aRGjTXi4	11	94.4	0	49408.4	VFSIPEGQK	TRUE	229	TRUE	Color2 [DarkGray]	1	4				0.211361	0.970524	-0.283447	-0.545081	14.0712	14.5779	13.4549	13.8622	12.9988	14.3927
	0.0576387	-0.0683711	Q9Y4R8	TELO2	#N/A	#N/A	Homo sapiens	Telomere length regulation protein TEL2 homolog	TELO2_HUMAN	homo_sapiens_20231114m2aRGjTXi4	24	100	0	91747	LSPAWLELLPHGR	TRUE	70	TRUE	Color2 [DarkGray]	1	4				0.0576387	0.994297	-0.0683711	-0.166675	12.0937	12.9745	11.9801	12.0779	11.9612	12.804
	0.628992	1.05442	Q9Y4W2	LAS1L	#N/A	#N/A	Homo sapiens	Ribosomal biogenesis protein LAS1L	LAS1L_HUMAN	homo_sapiens_20231114m2aRGjTXi4	19	100	0	83064.9	WDTFPLGR	TRUE	647	TRUE	Color2 [DarkGray]	1	4				0.628992	0.914081	1.05442	1.39687	13.8961	14.0139	11.9601	13.7908	14.2347	15.0078
	0.270207	-0.422886	Q9Y4W6	AFG3L2	#N/A	41	Homo sapiens	AFG3-like protein 2	AFG32_HUMAN	homo_sapiens_20231114m2aRGjTXi4	20	100	0	88583.7	GAILTGPPGTGK	TRUE	343	TRUE	Color2 [DarkGray]	1	4				0.270207	0.954421	-0.422886	-0.674836	15.0894	14.0222	13.8256	14.8378	13.2125	13.6182
	1.95033	-0.698015	Q9Y4X5	ARIH1	#N/A	#N/A	Homo sapiens	E3 ubiquitin-protein ligase ARIH1	ARI1_HUMAN	homo_sapiens_20231114m2aRGjTXi4	6	83.3	0	64117.8	ILLSHFNWDK	TRUE	133	TRUE	Color2 [DarkGray]	1	4				1.95033	0.654417	-0.698015	-4.45403	11.7451	11.6456	11.622	11.0919	11.1558	10.6709
	1.01648	2.74765	Q9Y512	SAMM50	#N/A	104	Homo sapiens	Sorting and assembly machinery component 50 homolog	SAM50_HUMAN	homo_sapiens_20231114m2aRGjTXi4	15	77.8	0	51976.2	THFFLNAGNLCNLNYGEGPK	TRUE	393	TRUE	Color2 [DarkGray]	1	4				1.01648	0.812061	2.74765	2.16566	10.6986	12.1802	8.47937	14.4488	13.0129	12.1394
	0.187314	0.24539	Q9Y520	PRRC2C	#N/A	#N/A	Homo sapiens	Protein PRRC2C	PRC2C_HUMAN	homo_sapiens_20231114m2aRGjTXi4	31	88.9	0	316911	PGVAAPPEVAPAPK	TRUE	106	TRUE	Color2 [DarkGray]	1	4				0.187314	0.972271	0.24539	0.490207	13.1759	11.501	12.702	12.6201	12.7782	12.7167
	1.1838	-2.38281	Q9Y530	OARD1	#N/A	#N/A	Homo sapiens	ADP-ribose glycohydrolase OARD1	OARD1_HUMAN	homo_sapiens_20231114m2aRGjTXi4	2	61.1	0.00016139444803098772	17024.7	FGGVQELLNQQK	TRUE	52	TRUE	Color2 [DarkGray]	1	4				1.1838	0.814703	-2.38281	-2.51803	11.64	12.6509	13.7238	9.10814	11.6242	10.1339
	0.654513	5.17586	Q9Y546	LRRC42	#N/A	#N/A	Homo sapiens	Leucine-rich repeat-containing protein 42	LRC42_HUMAN	homo_sapiens_20231114m2aRGjTXi4	5	66.7	0	48571.4	LGDEHELLEHLTNEALSSVTQLHLK	TRUE	185	TRUE	Color2 [DarkGray]	1	4				0.654513	0.911783	5.17586	1.44658	9.34842	11.305	2.80538	11.6762	9.49731	17.8129
	0.293823	-1.40794	Q9Y547	IFT25	#N/A	#N/A	Homo sapiens	Intraflagellar transport protein 25 homolog	IFT25_HUMAN	homo_sapiens_20231114m2aRGjTXi4	3	61.1	0	16297.3	EPVDFEQWIEK	TRUE	81	TRUE	Color2 [DarkGray]	1	4				0.293823	0.952057	-1.40794	-0.72541	15.5027	10.5879	12.783	14.0814	9.62606	10.9423
	0.321261	-1.06294	Q9Y570	PPME1	#N/A	#N/A	Homo sapiens	Protein phosphatase methylesterase 1	PPME1_HUMAN	homo_sapiens_20231114m2aRGjTXi4	13	94.4	0	42315.4	LLLLAGVDR	TRUE	317	TRUE	Color2 [DarkGray]	1	4				0.321261	0.950112	-1.06294	-0.783279	14.8753	12.3853	14.3963	11.64	11.7618	15.0663
	0.217783	0.926455	Q9Y575	ASB3	#N/A	#N/A	Homo sapiens	Ankyrin repeat and SOCS box protein 3	ASB3_HUMAN	homo_sapiens_20231114m2aRGjTXi4	2	33.3	0	57745.4	ILDLLIPLTNR	TRUE	262	TRUE	Color2 [DarkGray]	1	4				0.217783	0.968228	0.926455	0.559538	13.2952	10.0319	9.43753	13.1157	12.8589	9.56938
	0.664211	-0.709848	Q9Y576	ASB1	#N/A	#N/A	Homo sapiens	Ankyrin repeat and SOCS box protein 1	ASB1_HUMAN	homo_sapiens_20231114m2aRGjTXi4	6	55.6	0	37014.5	LHLIPSLPLPDPIK	TRUE	316	TRUE	Color2 [DarkGray]	1	4				0.664211	0.907344	-0.709848	-1.46547	11.9379	11.7727	10.7646	11.4078	10.5508	10.3871
	0.230981	0.771661	Q9Y587	AP4S1	#N/A	#N/A	Homo sapiens	AP-4 complex subunit sigma-1	AP4S1_HUMAN	homo_sapiens_20231114m2aRGjTXi4	2	61.1	0	17004.8	ILAPLLILDK	TRUE	131	TRUE	Color2 [DarkGray]	1	4				0.230981	0.966816	0.771661	0.589003	13.0608	9.84825	10.0521	11.262	13.3217	10.6924
	0.035989	0.172725	Q9Y592	CEP83	#N/A	#N/A	Homo sapiens	Centrosomal protein of 83 kDa	CEP83_HUMAN	homo_sapiens_20231114m2aRGjTXi4	4	44.4	0	82940	LQLLLEELR	TRUE	84	TRUE	Color2 [DarkGray]	1	4				0.035989	0.995921	0.172725	0.106286	12.4834	12.9448	9.5209	9.38567	13.173	12.9086
	0.182397	0.308742	Q9Y5A7	NUB1	#N/A	#N/A	Homo sapiens	NEDD8 ultimate buster 1	NUB1_HUMAN	homo_sapiens_20231114m2aRGjTXi4	8	83.3	0	70538.1	LYLLQGIR	TRUE	342	TRUE	Color2 [DarkGray]	1	4				0.182397	0.971749	0.308742	0.478834	12.9827	13.9226	11.7861	13.2052	13.5234	12.889
	1.11681	1.96395	Q9Y5A9	YTHDF2	#N/A	#N/A	Homo sapiens	YTH domain-containing family protein 2	YTHD2_HUMAN	homo_sapiens_20231114m2aRGjTXi4	4	72.2	0	62334.2	SINNYNPK	TRUE	394	TRUE	Color2 [DarkGray]	1	4				1.11681	0.808861	1.96395	2.37483	10.4792	11.6979	10.0714	11.5672	13.8782	12.6949
	0.0330235	-0.0562785	Q9Y5B0	CTDP1	#N/A	#N/A	Homo sapiens	RNA polymerase II subunit A C-terminal domain phosphatase	CTDP1_HUMAN	homo_sapiens_20231114m2aRGjTXi4	12	77.8	0	104399	VPAEGAPTAAVAEVR	TRUE	9	TRUE	Color2 [DarkGray]	1	4				0.0330235	0.997456	-0.0562785	-0.0978216	11.9482	11.3993	10.7634	11.4861	12.015	10.4411
	0.183134	-0.641609	Q9Y5B6	PAXBP1	#N/A	#N/A	Homo sapiens	PAX3- and PAX7-binding protein 1	PAXB1_HUMAN	homo_sapiens_20231114m2aRGjTXi4	10	88.9	0	104804	YLVHLADTIYR	TRUE	855	TRUE	Color2 [DarkGray]	1	4				0.183134	0.971704	-0.641609	-0.480541	9.89052	10.2831	12.5989	10.7417	11.7989	8.30715
	1.70681	-2.7809	Q9Y5B8	NME7	#N/A	#N/A	Homo sapiens	Nucleoside diphosphate kinase 7	NDK7_HUMAN	homo_sapiens_20231114m2aRGjTXi4	7	66.7	0	42491.8	VNVEEFYEVYK	TRUE	279	TRUE	Color2 [DarkGray]	1	4				1.70681	0.661667	-2.7809	-3.76778	14.5067	14.0049	15.9926	11.4045	11.8789	12.8781
	1.71353	-0.996352	Q9Y5B9	SUPT16H	#N/A	#N/A	Homo sapiens	FACT complex subunit SPT16	SP16H_HUMAN	homo_sapiens_20231114m2aRGjTXi4	33	100	0	119914	NEGNIFPNPEATFVK	TRUE	582	TRUE	Color2 [DarkGray]	1	4				1.71353	0.6512	-0.996352	-3.7857	14.011	14.4137	14.894	13.4552	13.5479	13.3266
	0.546209	0.834791	Q9Y5J1	UTP18	#N/A	694	Homo sapiens	U3 small nucleolar RNA-associated protein 18 homolog	UTP18_HUMAN	homo_sapiens_20231114m2aRGjTXi4	7	55.6	0	62003.6	TGNFISTSTSLPR	TRUE	221	TRUE	Color2 [DarkGray]	1	4				0.546209	0.910367	0.834791	1.23531	11.7972	11.6845	10.0707	11.3108	12.1261	12.6198
	0.432897	-1.13776	Q9Y5J9	TIMM8B	#N/A	#N/A	Homo sapiens	Mitochondrial import inner membrane translocase subunit Tim8 B	TIM8B_HUMAN	homo_sapiens_20231114m2aRGjTXi4	2	33.3	0	9343.54	TENCLSSCVDR	TRUE	52	TRUE	Color2 [DarkGray]	1	4				0.432897	0.941821	-1.13776	-1.01133	13.3367	10.3301	12.8148	10.0396	12.2151	10.8137
	0.637932	-0.724508	Q9Y5K5	UCHL5	#N/A	#N/A	Homo sapiens	Ubiquitin carboxyl-terminal hydrolase isozyme L5	UCHL5_HUMAN	homo_sapiens_20231114m2aRGjTXi4	11	88.9	0	37606.9	LDTIFFAK	TRUE	74	TRUE	Color2 [DarkGray]	1	4				0.637932	0.913348	-0.724508	-1.41428	12.9207	12.922	13.0658	12.4001	13.0405	11.2944
	0.00637484	-0.0140285	Q9Y5K6	CD2AP	#N/A	#N/A	Homo sapiens	CD2-associated protein	CD2AP_HUMAN	homo_sapiens_20231114m2aRGjTXi4	19	77.8	0	71451.2	STLEQKPSK	TRUE	373	TRUE	Color2 [DarkGray]	1	4				0.00637484	1	-0.0140285	-0.0194301	12.1791	10.4395	12.6445	11.5684	11.3894	12.2633
	0.185521	-0.480568	Q9Y5K8	ATP6V1D	#N/A	#N/A	Homo sapiens	V-type proton ATPase subunit D	VATD_HUMAN	homo_sapiens_20231114m2aRGjTXi4	4	77.8	0	28262.8	IEIFPSR	TRUE	7	TRUE	Color2 [DarkGray]	1	4				0.185521	0.969307	-0.480568	-0.486065	13.5469	14.3856	11.4261	12.3946	13.5102	12.0121
	1.05919	0.401724	Q9Y5L0	TNPO3	#N/A	#N/A	Homo sapiens	Transportin-3	TNPO3_HUMAN	homo_sapiens_20231114m2aRGjTXi4	24	100	0	104203	VIQEIWPVLSETLNK	TRUE	637	TRUE	Color2 [DarkGray]	1	4				1.05919	0.800474	0.401724	2.25398	12.8669	12.7956	12.4165	13.0534	13.3036	12.9272
	1.44438	-4.4383	Q9Y5L4	TIMM13	#N/A	674	Homo sapiens	Mitochondrial import inner membrane translocase subunit Tim13	TIM13_HUMAN	homo_sapiens_20231114m2aRGjTXi4	4	77.8	0	10500	LDPGLIMEQVK	TRUE	17	TRUE	Color2 [DarkGray]	1	4				1.44438	0.709891	-4.4383	-3.10795	16.8806	14.2269	12.2068	9.11068	10.2695	10.6192
	0.561355	-1.08094	Q9Y5M8	SRPRB	#N/A	#N/A	Homo sapiens	Signal recognition particle receptor subunit beta	SRPRB_HUMAN	homo_sapiens_20231114m2aRGjTXi4	11	100	0	29702.2	GNSLTLIDLPGHESLR	TRUE	110	TRUE	Color2 [DarkGray]	1	4				0.561355	0.921967	-1.08094	-1.26495	12.3388	14.4646	13.6409	13.0992	12.8732	11.2291
	0.108023	-0.150461	Q9Y5P4	CERT1	#N/A	#N/A	Homo sapiens	Ceramide transfer protein	CERT_HUMAN	homo_sapiens_20231114m2aRGjTXi4	11	77.8	0	70834.9	YFDACADAVSK	TRUE	181	TRUE	Color2 [DarkGray]	1	4				0.108023	0.97617	-0.150461	-0.29906	11.0899	12.1688	11.4489	10.6609	11.6341	11.9613
	2.989	-3.62541	Q9Y5P6	GMPPB	#N/A	#N/A	Homo sapiens	Mannose-1-phosphate guanyltransferase beta	GMPPB_HUMAN	homo_sapiens_20231114m2aRGjTXi4	7	72.2	0	39834.4	SHSWLESCIVGWR	TRUE	299	TRUE	Color2 [DarkGray]	1	4				2.989	0.53225	-3.62541	-8.55354	13.7759	12.8279	14.2448	9.92656	9.90117	10.1446
	0.196997	0.674198	Q9Y5P8	PPP2R3B	#N/A	#N/A	Homo sapiens	Serine/threonine-protein phosphatase 2A regulatory subunit B'' subunit beta	P2R3B_HUMAN	homo_sapiens_20231114m2aRGjTXi4	1	27.8	0.0015549681231534754	65060.8	TPTSIEYWFR	TRUE	389	TRUE	Color2 [DarkGray]	1	4				0.196997	0.972942	0.674198	0.51245	11.6185	9.01929	12.2415	12.818	9.93738	12.1465
	1.00622	-0.462493	Q9Y5Q8	GTF3C5	#N/A	#N/A	Homo sapiens	General transcription factor 3C polypeptide 5	TF3C5_HUMAN	homo_sapiens_20231114m2aRGjTXi4	14	88.9	0	59570.8	VCTNPVDR	TRUE	241	TRUE	Color2 [DarkGray]	1	4				1.00622	0.809393	-0.462493	-2.14459	14.042	13.5528	13.3424	13.2296	13.0648	13.2553
	1.85595	1.05185	Q9Y5Q9	GTF3C3	#N/A	#N/A	Homo sapiens	General transcription factor 3C polypeptide 3	TF3C3_HUMAN	homo_sapiens_20231114m2aRGjTXi4	15	100	0	101272	ILNLLSPSDGER	TRUE	277	TRUE	Color2 [DarkGray]	1	4				1.85595	0.702679	1.05185	4.17867	13.5771	14.0467	13.1887	14.7403	14.6005	14.6272
	1.80934	2.46384	Q9Y5R8	TRAPPC1	#N/A	#N/A	Homo sapiens	Trafficking protein particle complex subunit 1	TPPC1_HUMAN	homo_sapiens_20231114m2aRGjTXi4	3	55.6	0	16831.5	TVHNLYLFDR	TRUE	2	TRUE	Color2 [DarkGray]	1	4				1.80934	0.697233	2.46384	4.04718	11.0232	9.81073	9.96691	12.8937	11.8388	13.4598
	0.379675	-0.732232	Q9Y5S1	TRPV2	#N/A	#N/A	Homo sapiens	Transient receptor potential cation channel subfamily V member 2	TRPV2_HUMAN	homo_sapiens_20231114m2aRGjTXi4	12	94.4	0	85981.1	GVPEDLAGLPEYLSK	TRUE	86	TRUE	Color2 [DarkGray]	1	4				0.379675	0.943984	-0.732232	-0.903863	13.9779	11.6644	14.0557	12.8365	12.1373	12.5276
	0.595657	0.536578	Q9Y5S2	CDC42BPB	#N/A	#N/A	Homo sapiens	Serine/threonine-protein kinase MRCK beta	MRCKB_HUMAN	homo_sapiens_20231114m2aRGjTXi4	51	100	0	194315	LALQEFSELNER	TRUE	572	TRUE	Color2 [DarkGray]	1	4				0.595657	0.917172	0.536578	1.33191	14.1617	14.3051	13.9234	14.0165	15.356	14.6274
	0.092324	-0.241628	Q9Y5S9	RBM8A	#N/A	#N/A	Homo sapiens	RNA-binding protein 8A	RBM8A_HUMAN	homo_sapiens_20231114m2aRGjTXi4	7	88.9	0	19889	GFGSEEGSR	TRUE	39	TRUE	Color2 [DarkGray]	1	4				0.092324	0.977191	-0.241628	-0.258896	13.2102	13.9806	14.9902	12.386	15.0611	14.009
	0.85053	-0.404497	Q9Y5T5	USP16	#N/A	#N/A	Homo sapiens	Ubiquitin carboxyl-terminal hydrolase 16	UBP16_HUMAN	homo_sapiens_20231114m2aRGjTXi4	19	88.9	0	93570.1	ENPPMNSPCQITVK	TRUE	183	TRUE	Color2 [DarkGray]	1	4				0.85053	0.847024	-0.404497	-1.83089	12.8404	12.3719	12.4526	12.17	12.4295	11.8519
	2.69246	3.82153	Q9Y5V3	MAGED1	#N/A	#N/A	Homo sapiens	Melanoma-associated antigen D1	MAGD1_HUMAN	homo_sapiens_20231114m2aRGjTXi4	6	77.8	0	86160.9	ASEAVLWEALR	FALSE	577	FALSE	Color2 [DarkGray]	1	4				2.69246	0.585385	3.82153	7.14464	9.0516	9.63045	10.7529	13.2512	13.8006	13.8478
	0.165089	0.417698	Q9Y5W7	SNX14	#N/A	#N/A	Homo sapiens	Sorting nexin-14	SNX14_HUMAN	homo_sapiens_20231114m2aRGjTXi4	6	61.1	0	110182	FDPFIVEEIQR	TRUE	411	TRUE	Color2 [DarkGray]	1	4				0.165089	0.972771	0.417698	0.438342	9.78294	11.3421	10.7646	12.1296	9.3999	11.6132
	0.425902	0.968871	Q9Y5W9	SNX11	#N/A	#N/A	Homo sapiens	Sorting nexin-11	SNX11_HUMAN	homo_sapiens_20231114m2aRGjTXi4	2	33.3	0	30433.4	STFFGTSDEFIEK	TRUE	86	TRUE	Color2 [DarkGray]	1	4				0.425902	0.945605	0.968871	0.997309	9.76738	9.45517	12.4607	11.1661	11.747	11.6768
	0.000359321	-0.000570615	Q9Y5X1	SNX9	#N/A	#N/A	Homo sapiens	Sorting nexin-9	SNX9_HUMAN	homo_sapiens_20231114m2aRGjTXi4	15	100	0	66591.6	GFLGCFPDIIGTHK	TRUE	498	TRUE	Color2 [DarkGray]	1	4				0.000359321	0.999396	-0.000570615	-0.0011027	12.6874	12.9113	14.2771	13.1206	13.5792	13.1743
	0.308721	-0.585406	Q9Y5X2	SNX8	#N/A	#N/A	Homo sapiens	Sorting nexin-8	SNX8_HUMAN	homo_sapiens_20231114m2aRGjTXi4	16	100	0	52569.4	LSCLFAGPHSTLTPPCSPPEDGLCPH	TRUE	440	TRUE	Color2 [DarkGray]	1	4				0.308721	0.950545	-0.585406	-0.756942	13.4418	14.4036	12.8816	11.8573	13.0678	14.0457
	0.592449	-1.2645	Q9Y5X3	SNX5	#N/A	#N/A	Homo sapiens	Sorting nexin-5	SNX5_HUMAN	homo_sapiens_20231114m2aRGjTXi4	18	94.4	0	46816.5	MKQELEAEYLAVFK	TRUE	124	TRUE	Color2 [DarkGray]	1	4				0.592449	0.918167	-1.2645	-1.32566	13.5448	12.044	14.2677	10.8324	11.9962	13.2345
	0.16569	-0.640357	Q9Y5Y2	NUBP2	#N/A	#N/A	Homo sapiens	Cytosolic Fe-S cluster assembly factor NUBP2	NUBP2_HUMAN	homo_sapiens_20231114m2aRGjTXi4	4	55.6	0	28825.3	GWAPVFLDR	TRUE	75	TRUE	Color2 [DarkGray]	1	4				0.16569	0.972972	-0.640357	-0.439761	13.2415	14.4664	12.2553	10.4805	15.007	12.5546
	0.0127886	-0.0400852	Q9Y5Y5	PEX16	#N/A	#N/A	Homo sapiens	Peroxisomal membrane protein PEX16	PEX16_HUMAN	homo_sapiens_20231114m2aRGjTXi4	7	55.6	0	38629	ETQAQPPDGDHSPGNHEQSYVGK	TRUE	147	TRUE	Color2 [DarkGray]	1	4				0.0127886	0.99883	-0.0400852	-0.0387021	10.874	9.39675	12.4719	11.398	9.80778	11.4166
	1.03634	2.03864	Q9Y5Z4	HEBP2	#N/A	#N/A	Homo sapiens	Heme-binding protein 2	HEBP2_HUMAN	homo_sapiens_20231114m2aRGjTXi4	5	77.8	0	22875.4	VYYTAGYNSPVK	TRUE	173	TRUE	Color2 [DarkGray]	1	4				1.03634	0.811029	2.03864	2.2066	10.6941	12.3385	11.4965	12.9729	12.5569	15.1152
	0.508493	1.17813	Q9Y606	PUS1	#N/A	281	Homo sapiens	Pseudouridylate synthase 1 homolog	PUS1_HUMAN	homo_sapiens_20231114m2aRGjTXi4	14	100	0	47470	GPQDPSACR	TRUE	253	TRUE	Color2 [DarkGray]	1	4				0.508493	0.919328	1.17813	1.16128	14.9009	13.3147	13.6443	15.5782	13.4123	16.4038
	0.00744233	0.0337289	Q9Y608	LRRFIP2	#N/A	#N/A	Homo sapiens	Leucine-rich repeat flightless-interacting protein 2	LRRF2_HUMAN	homo_sapiens_20231114m2aRGjTXi4	8	61.1	0	82171.4	NNLIYQVDTLK	TRUE	394	TRUE	Color2 [DarkGray]	1	4				0.00744233	0.999261	0.0337289	0.0226566	12.5765	12.9543	9.69632	12.8329	9.62418	12.8712
	0.233453	0.412117	Q9Y613	FHOD1	#N/A	#N/A	Homo sapiens	FH1/FH2 domain-containing protein 1	FHOD1_HUMAN	homo_sapiens_20231114m2aRGjTXi4	30	100	0	126551	EIAEPLFDLK	TRUE	796	TRUE	Color2 [DarkGray]	1	4				0.233453	0.966298	0.412117	0.594487	12.997	11.6339	13.8663	13.4825	12.7607	13.4903
	0.167946	0.172811	Q9Y617	PSAT1	#N/A	874	Homo sapiens	Phosphoserine aminotransferase	SERC_HUMAN	homo_sapiens_20231114m2aRGjTXi4	19	100	0	40422.7	IINNTENLVR	TRUE	52	TRUE	Color2 [DarkGray]	1	4				0.167946	0.971625	0.172811	0.445076	16.1471	16.0711	16.5067	16.5922	16.9375	15.7136
	0.184012	0.460615	Q9Y619	SLC25A15	#N/A	#N/A	Homo sapiens	Mitochondrial ornithine transporter 1	ORNT1_HUMAN	homo_sapiens_20231114m2aRGjTXi4	3	44.4	0	32736.3	DGPLGFYHGLSSTLLR	TRUE	164	TRUE	Color2 [DarkGray]	1	4				0.184012	0.970828	0.460615	0.482576	10.1198	12.473	9.81378	10.3942	11.4728	11.9214
	1.46759	-1.06658	Q9Y639	NPTN	#N/A	#N/A	Homo sapiens	Neuroplastin	NPTN_HUMAN	homo_sapiens_20231114m2aRGjTXi4	5	94.4	0	44387.2	AAPDITGHK	TRUE	236	TRUE	Color2 [DarkGray]	1	4				1.46759	0.711282	-1.06658	-3.1634	13.191	14.2701	13.5441	12.5983	12.4079	12.7993
	0.95131	-1.74448	Q9Y672	ALG6	#N/A	#N/A	Homo sapiens	Dolichyl pyrophosphate Man9GlcNAc2 alpha-1,3-glucosyltransferase	ALG6_HUMAN	homo_sapiens_20231114m2aRGjTXi4	2	61.1	0	58120.6	FINPDWIALHTSR	TRUE	89	TRUE	Color2 [DarkGray]	1	4				0.95131	0.812083	-1.74448	-2.03274	11.1734	11.8396	13.5062	11.3695	10.2767	9.63953
	1.11705	-1.14212	Q9Y673	ALG5	#N/A	#N/A	Homo sapiens	Dolichyl-phosphate beta-glucosyltransferase	ALG5_HUMAN	homo_sapiens_20231114m2aRGjTXi4	9	100	0	36946.1	DTQCGFK	TRUE	233	TRUE	Color2 [DarkGray]	1	4				1.11705	0.81012	-1.14212	-2.37534	13.421	14.5878	14.2422	12.3156	13.0531	13.456
	0.423686	1.53488	Q9Y676	MRPS18B	#N/A	#N/A	Homo sapiens	Small ribosomal subunit protein mS40	RT18B_HUMAN	homo_sapiens_20231114m2aRGjTXi4	3	72.2	0	29395.6	GGVPPQR	TRUE	83	TRUE	Color2 [DarkGray]	1	4				0.423686	0.945051	1.53488	0.992863	12.991	9.32068	14.5263	13.8895	13.6734	13.8797
	0.969693	0.763225	Q9Y678	COPG1	#N/A	#N/A	Homo sapiens	Coatomer subunit gamma-1	COPG1_HUMAN	homo_sapiens_20231114m2aRGjTXi4	34	100	0	97718.2	HPSAVTACNLDLENLVTDSNR	TRUE	318	TRUE	Color2 [DarkGray]	1	4				0.969693	0.820312	0.763225	2.07002	13.9995	14.9511	13.7418	15.0127	15.0277	14.9417
	0.352057	1.27428	Q9Y679	AUP1	#N/A	#N/A	Homo sapiens	Lipid droplet-regulating VLDL assembly factor AUP1	AUP1_HUMAN	homo_sapiens_20231114m2aRGjTXi4	9	88.9	0	45786.9	ELGQTGTR	TRUE	251	TRUE	Color2 [DarkGray]	1	4				0.352057	0.950084	1.27428	0.84725	12.637	12.7042	8.31791	11.7285	13.0509	12.7026
	0.157067	-0.160006	Q9Y696	CLIC4	#N/A	#N/A	Homo sapiens	Chloride intracellular channel protein 4	CLIC4_HUMAN	homo_sapiens_20231114m2aRGjTXi4	14	100	0	28772.1	KPADLQNLAPGTHPPFITFNSEVK	TRUE	62	TRUE	Color2 [DarkGray]	1	4				0.157067	0.97238	-0.160006	-0.419325	14.4436	13.2667	13.7032	13.5752	13.9606	13.3977
	0.803775	0.606739	Q9Y697	NFS1	#N/A	#N/A	Homo sapiens	Cysteine desulfurase	NFS1_HUMAN	homo_sapiens_20231114m2aRGjTXi4	12	100	0	50195.7	VEALQSGGGQER	TRUE	278	TRUE	Color2 [DarkGray]	1	4				0.803775	0.854715	0.606739	1.73848	11.5352	11.7499	11.246	11.7709	12.7502	11.8303
	0.648011	-1.56797	Q9Y6A1	POMT1	#N/A	#N/A	Homo sapiens	Protein O-mannosyl-transferase 1	POMT1_HUMAN	homo_sapiens_20231114m2aRGjTXi4	6	61.1	0	84880.6	LSGAHLPDWGYR	TRUE	478	TRUE	Color2 [DarkGray]	1	4				0.648011	0.914928	-1.56797	-1.43391	9.3458	12.4385	12.1211	10.2996	8.77833	10.1236
	0.0730376	-0.597696	Q9Y6A4	CFAP20	#N/A	#N/A	Homo sapiens	Cilia- and flagella-associated protein 20	CFA20_HUMAN	homo_sapiens_20231114m2aRGjTXi4	5	77.8	0	22774.4	LYLPVQNK	TRUE	183	TRUE	Color2 [DarkGray]	1	4				0.0730376	0.98619	-0.597696	-0.208253	11.168	17.6551	9.43423	9.57574	14.416	12.4725
	0.391244	-0.428316	Q9Y6A5	TACC3	#N/A	#N/A	Homo sapiens	Transforming acidic coiled-coil-containing protein 3	TACC3_HUMAN	homo_sapiens_20231114m2aRGjTXi4	16	83.3	0	90359.6	LQLANEEIAQVR	TRUE	775	TRUE	Color2 [DarkGray]	1	4				0.391244	0.942726	-0.428316	-0.927393	12.3988	12.2182	13.4983	12.0521	12.7385	12.0398
	0.612279	2.43701	Q9Y6A9	SPCS1	#N/A	#N/A	Homo sapiens	Signal peptidase complex subunit 1	SPCS1_HUMAN	homo_sapiens_20231114m2aRGjTXi4	2	77.8	0	18298.2	WLPVQESSTDDK	TRUE	144	TRUE	Color2 [DarkGray]	1	4				0.612279	0.911101	2.43701	1.36432	10.7416	14.0527	9.87652	15.9174	14.4246	11.6399
	0.568365	0.502892	Q9Y6B7	AP4B1	#N/A	#N/A	Homo sapiens	AP-4 complex subunit beta-1	AP4B1_HUMAN	homo_sapiens_20231114m2aRGjTXi4	13	94.4	0	83259.5	MELLTALLR	TRUE	474	TRUE	Color2 [DarkGray]	1	4				0.568365	0.92452	0.502892	1.27865	11.5594	11.308	12.2612	12.754	11.9354	11.948
	0.0204855	-0.0895882	Q9Y6C9	MTCH2	#N/A	#N/A	Homo sapiens	Mitochondrial carrier homolog 2	MTCH2_HUMAN	homo_sapiens_20231114m2aRGjTXi4	9	100	0	33330.9	LCSGVLGTVVHGK	TRUE	78	TRUE	Color2 [DarkGray]	1	4				0.0204855	0.996039	-0.0895882	-0.0614808	11.0873	14.9297	12.4629	11.7603	14.5908	11.8601
	0.258514	-0.427253	Q9Y6D5	ARFGEF2	#N/A	#N/A	Homo sapiens	Brefeldin A-inhibited guanine nucleotide-exchange protein 2	BIG2_HUMAN	homo_sapiens_20231114m2aRGjTXi4	28	100	0	202038	IVEISYYNMNR	TRUE	1116	TRUE	Color2 [DarkGray]	1	4				0.258514	0.957181	-0.427253	-0.649504	12.5035	13.6116	13.62	11.7321	13.4023	13.3188
	0.560824	0.244801	Q9Y6D6	ARFGEF1	#N/A	#N/A	Homo sapiens	Brefeldin A-inhibited guanine nucleotide-exchange protein 1	BIG1_HUMAN	homo_sapiens_20231114m2aRGjTXi4	66	100	0	208767	AFNSNNEQR	TRUE	1695	TRUE	Color2 [DarkGray]	1	4				0.560824	0.922065	0.244801	1.26391	12.6721	13.1203	12.5432	12.8608	13.0731	13.1361
	0.289818	0.311498	Q9Y6D9	MAD1L1	#N/A	#N/A	Homo sapiens	Mitotic spindle assembly checkpoint protein MAD1	MD1L1_HUMAN	homo_sapiens_20231114m2aRGjTXi4	19	100	0	83066.9	QCQQNLDAASK	TRUE	133	TRUE	Color2 [DarkGray]	1	4				0.289818	0.949926	0.311498	0.716886	12.7179	12.4945	12.6409	12.0973	13.1597	13.5307
	0.00854037	-0.0124079	Q9Y6E0	STK24	#N/A	#N/A	Homo sapiens	Serine/threonine-protein kinase 24	STK24_HUMAN	homo_sapiens_20231114m2aRGjTXi4	13	100	0	49308	VLFLIPK	FALSE	239	FALSE	Color2 [DarkGray]	1	4				0.00854037	0.999353	-0.0124079	-0.0259674	13.8343	14.0279	15.0167	13.7862	14.2124	14.843
	0.179015	-0.213035	Q9Y6E2	BZW2	#N/A	#N/A	Homo sapiens	eIF5-mimic protein 1	5MP1_HUMAN	homo_sapiens_20231114m2aRGjTXi4	9	100	0	48162.4	EGIAASFAVK	TRUE	180	TRUE	Color2 [DarkGray]	1	4				0.179015	0.972552	-0.213035	-0.470978	13.4263	12.835	13.1354	13.3673	12.0822	13.3081
	0.349931	-0.463401	Q9Y6G9	DYNC1LI1	#N/A	#N/A	Homo sapiens	Cytoplasmic dynein 1 light intermediate chain 1	DC1L1_HUMAN	homo_sapiens_20231114m2aRGjTXi4	27	100	0	56579.1	DAVFIPAGWDNDK	TRUE	319	TRUE	Color2 [DarkGray]	1	4				0.349931	0.95012	-0.463401	-0.842864	14.4493	13.635	14.9888	13.1644	14.0524	14.466
	0.0115116	0.0631968	Q9Y6I9	TEX264	#N/A	#N/A	Homo sapiens	Testis-expressed protein 264	TX264_HUMAN	homo_sapiens_20231114m2aRGjTXi4	6	72.2	0	34188.6	WLWEPTAPEK	TRUE	301	TRUE	Color2 [DarkGray]	1	4				0.0115116	0.998471	0.0631968	0.0348864	12.9506	9.69747	15.8488	13.5571	12.3498	12.7795
	0.10084	0.232445	Q9Y6K0	CEPT1	#N/A	#N/A	Homo sapiens	Choline/ethanolaminephosphotransferase 1	CEPT1_HUMAN	homo_sapiens_20231114m2aRGjTXi4	1	61.1	0	46553.6	LFQLPTPPLSR	TRUE	35	TRUE	Color2 [DarkGray]	1	4				0.10084	0.974456	0.232445	0.280795	13.7868	13.1384	14.4999	14.6534	12.5897	14.8793
	0.5841	-0.816741	Q9Y6K5	OAS3	#N/A	#N/A	Homo sapiens	2'-5'-oligoadenylate synthase 3	OAS3_HUMAN	homo_sapiens_20231114m2aRGjTXi4	38	100	0	121170	TVLELVTQYR	TRUE	997	TRUE	Color2 [DarkGray]	1	4				0.5841	0.915704	-0.816741	-1.30937	12.3977	12.5245	14.289	12.2686	12.4683	12.0241
	0.270731	0.502184	Q9Y6K9	IKBKG	#N/A	769	Homo sapiens	NF-kappa-B essential modulator	NEMO_HUMAN	homo_sapiens_20231114m2aRGjTXi4	7	61.1	0	48197.7	MQGQSVEAALR	TRUE	204	TRUE	Color2 [DarkGray]	1	4				0.270731	0.954529	0.502184	0.675967	11.7221	11.3215	12.7132	11.4575	13.5708	12.2351
	0.708274	1.09921	Q9Y6M1	IGF2BP2	#N/A	#N/A	Homo sapiens	Insulin-like growth factor 2 mRNA-binding protein 2	IF2B2_HUMAN	homo_sapiens_20231114m2aRGjTXi4	18	100	0	66121.4	SGYAFVDYPDQNWAIR	TRUE	38	TRUE	Color2 [DarkGray]	1	4				0.708274	0.878343	1.09921	1.55136	13.7759	12.3202	12.9657	13.651	13.4546	15.2538
	2.22013	-0.55747	Q9Y6M7	SLC4A7	#N/A	#N/A	Homo sapiens	Sodium bicarbonate cotransporter 3	S4A7_HUMAN	homo_sapiens_20231114m2aRGjTXi4	9	77.8	0	136044	HQPDLIYLR	TRUE	1067	TRUE	Color2 [DarkGray]	1	4				2.22013	0.694566	-0.55747	-5.31551	12.641	12.9116	12.8491	12.17	12.3741	12.1852
	0.860027	2.10194	Q9Y6M9	NDUFB9	#N/A	159	Homo sapiens	NADH dehydrogenase [ubiquinone] 1 beta subcomplex subunit 9	NDUB9_HUMAN	homo_sapiens_20231114m2aRGjTXi4	1	27.8	0	21830.9	HLESWCVQR	TRUE	26	TRUE	Color2 [DarkGray]	1	4				0.860027	0.848832	2.10194	1.84975	11.3336	9.51215	9.39397	10.3026	12.9145	13.3284
	0.457254	1.61816	Q9Y6N1	COX11	#N/A	#N/A	Homo sapiens	Cytochrome c oxidase assembly protein COX11, mitochondrial	COX11_HUMAN	homo_sapiens_20231114m2aRGjTXi4	3	61.1	0	31430	IQCFCFEEQR	TRUE	215	TRUE	Color2 [DarkGray]	1	4				0.457254	0.933472	1.61816	1.05993	8.85045	9.38338	9.60856	9.1288	13.9031	9.66496
	1.51782	-0.751054	Q9Y6N5	SQOR	#N/A	#N/A	Homo sapiens	Sulfide:quinone oxidoreductase, mitochondrial	SQOR_HUMAN	homo_sapiens_20231114m2aRGjTXi4	24	100	0	49960.7	YADALQEIIQER	TRUE	242	TRUE	Color2 [DarkGray]	1	4				1.51782	0.6979	-0.751054	-3.28521	14.1486	14.7848	14.1776	13.5167	13.8114	13.5298
	0.745818	-1.83792	Q9Y6R4	MAP3K4	#N/A	#N/A	Homo sapiens	Mitogen-activated protein kinase kinase kinase 4	M3K4_HUMAN	homo_sapiens_20231114m2aRGjTXi4	15	88.9	0	181685	LFCDIAGMLLK	TRUE	750	TRUE	Color2 [DarkGray]	1	4				0.745818	0.866166	-1.83792	-1.62471	12.4907	13.1466	14.4804	12.4787	9.59887	12.5263
	0.284164	1.4391	Q9Y6V0	PCLO	#N/A	#N/A	Homo sapiens	Protein piccolo	PCLO_HUMAN	homo_sapiens_20231114m2aRGjTXi4	4	77.8	0.00016139444803098772	560699	ILPGGSAEQTGK	TRUE	4537	TRUE	Color2 [DarkGray]	1	4				0.284164	0.951065	1.4391	0.704816	9.24487	15.8065	13.4608	15.6547	13.4229	13.7519
	0.0732268	-0.113355	Q9Y6V7	DDX49	#N/A	#N/A	Homo sapiens	Probable ATP-dependent RNA helicase DDX49	DDX49_HUMAN	homo_sapiens_20231114m2aRGjTXi4	12	100	0	54226.3	YLLVPEK	TRUE	223	TRUE	Color2 [DarkGray]	1	4				0.0732268	0.985947	-0.113355	-0.208757	12.6561	12.985	13.4961	13.5114	11.9691	13.3167
	0.926047	-0.865423	Q9Y6W3	CAPN7	#N/A	#N/A	Homo sapiens	Calpain-7	CAN7_HUMAN	homo_sapiens_20231114m2aRGjTXi4	23	100	0	92652.4	TGPLLIELR	TRUE	724	TRUE	Color2 [DarkGray]	1	4				0.926047	0.814188	-0.865423	-1.98175	12.4798	12.9919	13.9145	12.1927	12.0994	12.4978
	0.463104	-1.55291	Q9Y6X3	MAU2	#N/A	#N/A	Homo sapiens	MAU2 chromatid cohesion factor homolog	SCC4_HUMAN	homo_sapiens_20231114m2aRGjTXi4	4	38.9	0	69081.8	INPDHSFPVSSHCLR	TRUE	444	TRUE	Color2 [DarkGray]	1	4				0.463104	0.935519	-1.55291	-1.07156	9.14094	12.6673	13.4732	9.9858	9.34135	11.2956
	0.202185	0.494939	Q9Y6X4	FAM169A	#N/A	#N/A	Homo sapiens	Soluble lamin-associated protein of 75 kDa	F169A_HUMAN	homo_sapiens_20231114m2aRGjTXi4	2	33.3	0	74954.8	DAFASTSEGHDK	TRUE	310	TRUE	Color2 [DarkGray]	1	4				0.202185	0.971545	0.494939	0.524284	10.1442	8.87754	11.12	9.6137	10.1331	11.8798
	0.00598901	-0.0181395	Q9Y6X9	MORC2	#N/A	#N/A	Homo sapiens	ATPase MORC2	MORC2_HUMAN	homo_sapiens_20231114m2aRGjTXi4	3	27.8	0	117823	LPALAAR	TRUE	653	TRUE	Color2 [DarkGray]	1	4				0.00598901	0.99946	-0.0181395	-0.018262	9.34307	10.6861	9.67609	8.7199	9.25917	11.6717
	0.044004	0.0861476	Q9Y6Y8	SEC23IP	#N/A	#N/A	Homo sapiens	SEC23-interacting protein	S23IP_HUMAN	homo_sapiens_20231114m2aRGjTXi4	24	100	0	111076	FIPYTEEFSEK	TRUE	355	TRUE	Color2 [DarkGray]	1	4				0.044004	0.995722	0.0861476	0.128923	13.8528	12.7602	13.1512	13.4977	14.2697	12.2552

### Sheet: 12h
Significant	-Log(P-value)	Difference	PG.ProteinAccessions	PG.Genes	Potential Contaminant	BioGRID	PG.Organisms	PG.ProteinDescriptions	PG.ProteinNames	PG.FastaFiles	PG.NrOfStrippedSequencesIdentified (Experiment-wide)	PG.Completeness	PG.Qvalue	PG.MolecularWeight	PEP.StrippedSequence	PEP.IsProteotypic	PEP.PeptidePosition	PEP.IsProteinGroupSpecific	Symbol color	Symbol type	Symbol size	Show label	Student's T-test Significant F_Q	Student's T-test significant	-Log Student's T-test p-value F_Q	Student's T-test q-value F_Q	Student's T-test Difference F_Q	Student's T-test Test statistic F_Q	[1] 1.PG.Quantity	[2] 2.PG.Quantity	[3] 3.PG.Quantity	[4] 4.PG.Quantity	[5] 5.PG.Quantity	[6] 6.PG.Quantity
	0.716563	2.17038	A0A0B4J1V0;A0A0B4J1V6;A0A0B4J1Y9	IGHV3-15;IGHV3-73;IGHV3-72	#N/A	#N/A	Homo sapiens	Immunoglobulin heavy variable 3-15;Immunoglobulin heavy variable 3-73;Immunoglobulin heavy variable 3-72	HV315_HUMAN;HV373_HUMAN;HV372_HUMAN	homo_sapiens_20231114m2aRGjTXi4	1	22.2	0.003079765937788728	12925.78;12857.67;13202.93	GLEWVGR	FALSE	63;63;63	TRUE	Color2 [DarkGray]	1	4				0.716563	0.527046	-2.17038	-1.56753	10.435	10.057	10.578	13.3741	14.3709	9.83626
	0.064409	-0.197364	A0A140TA64	LOC100996750	#N/A	#N/A	Homo sapiens	Uncharacterized protein	A0A140TA64_HUMAN	homo_sapiens_20231114m2aRGjTXi4	10	77.8	0	22490.8	PTCVISTCPR	FALSE	192	FALSE	Color2 [DarkGray]	1	4				0.064409	0.960553	0.197364	0.185088	9.7797	10.0458	12.5714	10.7383	11.5448	9.52165
	2.25774	3.2157	A0A1B0GTR4	SPRR5	#N/A	#N/A	Homo sapiens	Putative small proline-rich protein 5	SPRR5_HUMAN	homo_sapiens_20231114m2aRGjTXi4	2	100	0	11945	QPCQPPPK	TRUE	80	TRUE	Color2 [DarkGray]	1	4				2.25774	0.233824	-3.2157	-5.44519	9.86166	11.2826	11.8017	13.9886	14.2326	14.3718
	0.218711	0.660117	A0A494C071	PWWP4	#N/A	#N/A	Homo sapiens	PWWP domain-containing DNA repair factor 4	PWWP4_HUMAN	homo_sapiens_20231114m2aRGjTXi4	2	44.4	0.00016139444803098772	217773	VALEILK	TRUE	92	TRUE	Color2 [DarkGray]	1	4				0.218711	0.842805	-0.660117	-0.56162	12.8685	10.9079	12.6087	14.7725	12.0374	11.5555
	0.142118	-0.438192	A0A590UK10;Q6ZSZ5	ARHGEF18	#N/A	#N/A	Homo sapiens	Rho guanine nucleotide exchange factor 18 (Fragment);Rho guanine nucleotide exchange factor 18	A0A590UK10_HUMAN;ARHGI_HUMAN	homo_sapiens_20231114m2aRGjTXi4	12	83.3	0	NaN;151642.49	ALQEELQFSSK	FALSE	222;476	TRUE	Color2 [DarkGray]	1	4				0.142118	0.891911	0.438192	0.383425	11.7043	12.087	10.4182	10.6703	12.8698	9.35472
	0.233776	-0.344498	A0AVF1	IFT56	#N/A	#N/A	Homo sapiens	Intraflagellar transport protein 56	IFT56_HUMAN	homo_sapiens_20231114m2aRGjTXi4	11	83.3	0	64177.6	AFDVLER	TRUE	483	TRUE	Color2 [DarkGray]	1	4				0.233776	0.835197	0.344498	0.595203	12.8649	12.8068	13.1734	12.4179	13.6665	11.7272
	0.385691	0.263911	A0AVT1	UBA6	#N/A	213	Homo sapiens	Ubiquitin-like modifier-activating enzyme 6	UBA6_HUMAN	homo_sapiens_20231114m2aRGjTXi4	44	100	0	117970	SQCPPIK	TRUE	176	TRUE	Color2 [DarkGray]	1	4				0.385691	0.730435	-0.263911	-0.916111	13.6301	13.6545	14.2723	14.2122	14.3993	13.7371
	0.164071	-0.292424	A0FGR8	ESYT2	#N/A	#N/A	Homo sapiens	Extended synaptotagmin-2	ESYT2_HUMAN	homo_sapiens_20231114m2aRGjTXi4	16	100	0	102357	AQPPEAGPQGLHDLGR	TRUE	720	TRUE	Color2 [DarkGray]	1	4				0.164071	0.877798	0.292424	0.435939	12.8071	14.3576	13.7876	13.3626	12.499	14.2134
	0.826906	-5.89101	A0JNW5	BLTP3B	#N/A	#N/A	Homo sapiens	Bridge-like lipid transfer protein family member 3B	BLT3B_HUMAN	homo_sapiens_20231114m2aRGjTXi4	18	100	0	164198	AMVQYAK	TRUE	252	TRUE	Color2 [DarkGray]	1	4				0.826906	0.477151	5.89101	1.78411	12.6741	12.7142	14.1566	3.7633	13.8149	4.29367
	0.713272	-2.45288	A0MZ66	SHTN1	#N/A	#N/A	Homo sapiens	Shootin-1	SHOT1_HUMAN	homo_sapiens_20231114m2aRGjTXi4	9	77.8	0	71639.9	TVLNSEVLEQR	TRUE	187	TRUE	Color2 [DarkGray]	1	4				0.713272	0.52818	2.45288	1.56111	14.656	10.9348	13.2336	9.47763	9.22946	12.7587
	0.162155	0.658063	A0PJW6	TMEM223	#N/A	#N/A	Homo sapiens	Transmembrane protein 223	TM223_HUMAN	homo_sapiens_20231114m2aRGjTXi4	3	55.6	0	22049	GEVPAMLPLK	TRUE	161	TRUE	Color2 [DarkGray]	1	4				0.162155	0.879122	-0.658063	-0.431406	9.71759	10.3067	13.6959	12.4409	10.1607	13.0929
	0.153421	-0.325795	A0PK00	TMEM120B	#N/A	#N/A	Homo sapiens	Transmembrane protein 120B	T120B_HUMAN	homo_sapiens_20231114m2aRGjTXi4	2	44.4	0	40245.8	EWHELEGEFQELQETHR	TRUE	11	TRUE	Color2 [DarkGray]	1	4				0.153421	0.884569	0.325795	0.410624	12.2985	11.516	10.1318	10.4352	10.5929	11.9408
	0.590896	0.832126	A1L0T0	ILVBL	#N/A	#N/A	Homo sapiens	2-hydroxyacyl-CoA lyase 2	HACL2_HUMAN	homo_sapiens_20231114m2aRGjTXi4	18	100	0	67867.7	HGGENVAAVLR	TRUE	53	TRUE	Color2 [DarkGray]	1	4				0.590896	0.598382	-0.832126	-1.32263	12.6442	13.3387	14.0796	13.3067	14.323	14.9293
	1.46158	2.52513	A1L390	PLEKHG3	#N/A	760	Homo sapiens	Pleckstrin homology domain-containing family G member 3	PKHG3_HUMAN	homo_sapiens_20231114m2aRGjTXi4	1	33.3	0	134412	AWSSQDEVSTNVR	TRUE	430	TRUE	Color2 [DarkGray]	1	4				1.46158	0.319354	-2.52513	-3.14899	10.0152	8.65604	9.43328	12.5819	12.6018	10.4962
	0.14533	-0.435492	A1X283	SH3PXD2B	#N/A	#N/A	Homo sapiens	SH3 and PX domain-containing protein 2B	SPD2B_HUMAN	homo_sapiens_20231114m2aRGjTXi4	9	77.8	0	101579	LIPIDEYCK	TRUE	95	TRUE	Color2 [DarkGray]	1	4				0.14533	0.891314	0.435492	0.391192	12.4473	11.9883	11.0894	12.4208	12.47	9.32762
	0.086178	0.362967	A2CJ06	DYTN	#N/A	#N/A	Homo sapiens	Dystrotelin	DYTN_HUMAN	homo_sapiens_20231114m2aRGjTXi4	1	55.6	0.0020155038759689923	65319.8	TFPITGLR	TRUE	233	TRUE	Color2 [DarkGray]	1	4				0.086178	0.946429	-0.362967	-0.24292	11.8282	9.74591	13.6215	12.8803	10.1295	13.2746
	1.21128	1.04073	A2RRP1	NBAS	#N/A	#N/A	Homo sapiens	NBAS subunit of NRZ tethering complex	NBAS_HUMAN	homo_sapiens_20231114m2aRGjTXi4	54	100	0	268571	QSPGVANELLK	TRUE	945	TRUE	Color2 [DarkGray]	1	4				1.21128	0.36755	-1.04073	-2.57767	13.2443	13.4194	13.5957	15.2366	14.1526	13.9923
	0.49811	1.06364	A2RTX5	TARS3	#N/A	#N/A	Homo sapiens	Threonine--tRNA ligase 2, cytoplasmic	SYTC2_HUMAN	homo_sapiens_20231114m2aRGjTXi4	15	88.9	0	92645.6	EILLEMFK	TRUE	303	TRUE	Color2 [DarkGray]	1	4				0.49811	0.656723	-1.06364	-1.14083	12.6222	12.5101	9.82025	12.4006	13.0034	12.7394
	0.016883	-0.029781	A2RUS2	DENND3	#N/A	#N/A	Homo sapiens	DENN domain-containing protein 3	DEND3_HUMAN	homo_sapiens_20231114m2aRGjTXi4	18	94.4	0	135890	DASIIHR	TRUE	665	TRUE	Color2 [DarkGray]	1	4				0.016883	0.989757	0.029781	0.0508656	10.9556	12.3191	10.6266	10.7625	11.6961	11.3534
	0.546014	-1.3104	A3KMH1	VWA8	#N/A	93	Homo sapiens	von Willebrand factor A domain-containing protein 8	VWA8_HUMAN	homo_sapiens_20231114m2aRGjTXi4	29	88.9	0	214824	VIALGLPVPR	TRUE	238	TRUE	Color2 [DarkGray]	1	4				0.546014	0.624616	1.3104	1.23493	11.8588	12.2041	12.2067	8.82171	11.0776	12.439
	0.289663	0.269657	A3KN83	SBNO1	#N/A	#N/A	Homo sapiens	Protein strawberry notch homolog 1	SBNO1_HUMAN	homo_sapiens_20231114m2aRGjTXi4	23	100	0	154312	FQQAADLIDAEQR	TRUE	572	TRUE	Color2 [DarkGray]	1	4				0.289663	0.792902	-0.269657	-0.716554	13.0501	13.397	12.4477	12.7286	13.4419	13.5333
	1.75013	1.93085	A4D1E9	GTPBP10	#N/A	299	Homo sapiens	GTP-binding protein 10	GTPBA_HUMAN	homo_sapiens_20231114m2aRGjTXi4	13	100	0	42932.9	FHELMSQLQNPK	TRUE	289	TRUE	Color2 [DarkGray]	1	4				1.75013	0.258564	-1.93085	-3.88422	11.7284	11.8419	12.9531	13.942	13.6737	14.7002
	0.97742	-1.0743	A4D1P6	WDR91	#N/A	#N/A	Homo sapiens	WD repeat-containing protein 91	WDR91_HUMAN	homo_sapiens_20231114m2aRGjTXi4	14	88.9	0	83344.4	LLLLGSGVGTVR	TRUE	465	TRUE	Color2 [DarkGray]	1	4				0.97742	0.427132	1.0743	2.08574	12.3289	11.8141	12.2629	11.427	10.0925	11.6635
	0.295762	-0.852497	A5A3E0	POTEF	2	#N/A	Homo sapiens	POTE ankyrin domain family member F	POTEF_HUMAN	homo_sapiens_20231114m2aRGjTXi4	3	94.4	0	121445	CPEALFQPCFLGMESCGIHETTFNSIMK	FALSE	957	FALSE	Color2 [DarkGray]	1	4				0.295762	0.789019	0.852497	0.729528	13.1568	15.7569	16.0616	12.8556	14.2224	15.3398
	0.0350855	-0.2541	A5D8V6	VPS37C	#N/A	#N/A	Homo sapiens	Vacuolar protein sorting-associated protein 37C	VP37C_HUMAN	homo_sapiens_20231114m2aRGjTXi4	3	61.1	0	38659	NLEFQGPLEISR	TRUE	53	TRUE	Color2 [DarkGray]	1	4				0.0350855	0.982173	0.2541	0.103712	15.9477	9.53277	10.2328	12.3967	13.559	8.99524
	0.627686	-1.65669	A5PLN9	TRAPPC13	#N/A	#N/A	Homo sapiens	Trafficking protein particle complex subunit 13	TPC13_HUMAN	homo_sapiens_20231114m2aRGjTXi4	5	72.2	0	46523.5	ADLQTSSQR	TRUE	101	TRUE	Color2 [DarkGray]	1	4				0.627686	0.57699	1.65669	1.39433	13.7464	12.3358	13.3533	10.5878	10.179	13.6986
	0.357038	0.229245	A5YKK6	CNOT1	#N/A	#N/A	Homo sapiens	CCR4-NOT transcription complex subunit 1	CNOT1_HUMAN	homo_sapiens_20231114m2aRGjTXi4	68	100	0	266939	LAEVGQYEQVK	TRUE	460	TRUE	Color2 [DarkGray]	1	4				0.357038	0.750172	-0.229245	-0.857511	12.7396	12.7076	13.4772	13.3782	13.0707	13.1632
	0.455485	1.72786	A6NCC3;F8WBI6;H3BV12;I6L899	GOLGA8O;GOLGA8N;GOLGA8Q;GOLGA8R	#N/A	#N/A	Homo sapiens	Golgin subfamily A member 8O;Golgin subfamily A member 8N;Golgin subfamily A member 8Q;Golgin subfamily A member 8R	GOG8O_HUMAN;GOG8N_HUMAN;GOG8Q_HUMAN;GOG8R_HUMAN	homo_sapiens_20231114m2aRGjTXi4	2	44.4	0.006381039197812215	71535.97;71523.95;71646.17;71489.96	LKEYWQK	FALSE	17;17;17;17	FALSE	Color2 [DarkGray]	1	4				0.455485	0.681064	-1.72786	-1.05641	10.6881	8.92709	10.4432	14.1625	12.1953	8.88419
	0.289725	-1.3153	A6NCE7;Q9GZQ8	MAP1LC3B2;MAP1LC3B	#N/A	#N/A	Homo sapiens	Microtubule-associated proteins 1A/1B light chain 3 beta 2;Microtubule-associated proteins 1A/1B light chain 3B	MP3B2_HUMAN;MLP3B_HUMAN	homo_sapiens_20231114m2aRGjTXi4	3	72.2	0.00016139444803098772	14627.99;14688.02	IPVIIER	FALSE	31;31	FALSE	Color2 [DarkGray]	1	4				0.289725	0.792893	1.3153	0.716687	14.3649	13.4251	15.9698	16.2998	13.0101	10.5041
	0.849127	-0.779064	A6ND36	FAM83G	#N/A	#N/A	Homo sapiens	Protein FAM83G	FA83G_HUMAN	homo_sapiens_20231114m2aRGjTXi4	3	44.4	0	90835	SSGGTEFFTR	TRUE	236	TRUE	Color2 [DarkGray]	1	4				0.849127	0.468266	0.779064	1.82811	10.8688	11.1074	11.2074	10.2455	11.0171	9.58385
	0.101906	-0.307213	A6NDG6	PGP	#N/A	#N/A	Homo sapiens	Glycerol-3-phosphate phosphatase	PGP_HUMAN	homo_sapiens_20231114m2aRGjTXi4	4	55.6	0	34006.1	FIFDCVSQEYGINPER	TRUE	239	TRUE	Color2 [DarkGray]	1	4				0.101906	0.932009	0.307213	0.283517	8.26056	10.5029	11.614	9.20287	10.6922	9.56072
	0.567415	0.61349	A6NDU8	RIMOC1	#N/A	#N/A	Homo sapiens	RAB7A-interacting MON1-CCZ1 complex subunit 1	RIMC1_HUMAN	homo_sapiens_20231114m2aRGjTXi4	8	94.4	0	33620.4	YVSVCEGPLK	TRUE	264	TRUE	Color2 [DarkGray]	1	4				0.567415	0.614391	-0.61349	-1.27679	13.333	12.1816	11.9716	13.1732	12.6864	13.467
	0.685453	-3.40156	A6NHL2	TUBAL3	3	#N/A	Homo sapiens	Tubulin alpha chain-like 3	TBAL3_HUMAN	homo_sapiens_20231114m2aRGjTXi4	2	55.6	0	49908.7	FEGPLNVDLIEFQTNLVPYPR	TRUE	251	TRUE	Color2 [DarkGray]	1	4				0.685453	0.540668	3.40156	1.50685	15.4208	12.454	16.4373	15.1952	9.61339	9.29881
	1.02453	-1.50442	A6NHR9	SMCHD1	#N/A	#N/A	Homo sapiens	Structural maintenance of chromosomes flexible hinge domain-containing protein 1	SMHD1_HUMAN	homo_sapiens_20231114m2aRGjTXi4	33	88.9	0	226374	LMILPDPEKPVR	TRUE	1359	TRUE	Color2 [DarkGray]	1	4				1.02453	0.415969	1.50442	2.18223	12.4384	14.0487	11.9047	11.3056	10.8622	11.7107
	1.13015	-1.17175	A6NHX0	CASTOR2	#N/A	#N/A	Homo sapiens	Cytosolic arginine sensor for mTORC1 subunit 2	CAST2_HUMAN	homo_sapiens_20231114m2aRGjTXi4	3	72.2	0	36056.4	MELHILEHR	FALSE	1	FALSE	Color2 [DarkGray]	1	4				1.13015	0.386598	1.17175	2.40312	11.5294	11.7671	12.1779	9.75504	11.0737	11.1304
	0.170878	0.74807	A6NNM8	TTLL13	#N/A	#N/A	Homo sapiens	Tubulin polyglutamylase TTLL13	TTL13_HUMAN	homo_sapiens_20231114m2aRGjTXi4	1	33.3	0.0004713275726630008	93645.2	DALLCDAMTLVNLR	TRUE	408	TRUE	Color2 [DarkGray]	1	4				0.170878	0.87342	-0.74807	-0.451965	14.0883	9.62497	10.2765	13.4094	10.3747	12.4498
	2.82489	-3.36268	A6NNT2	C16orf96	#N/A	#N/A	Homo sapiens	Uncharacterized protein C16orf96	CP096_HUMAN	homo_sapiens_20231114m2aRGjTXi4	2	27.8	0.0003147623544224111	125041	PVEMMTGPQLITIR	TRUE	918	TRUE	Color2 [DarkGray]	1	4				2.82489	0.246095	3.36268	7.7458	13.3991	12.691	13.232	9.7064	10.4175	9.11018
	0.155979	0.42443	A7E2V4	ZSWIM8	#N/A	#N/A	Homo sapiens	Zinc finger SWIM domain-containing protein 8	ZSWM8_HUMAN	homo_sapiens_20231114m2aRGjTXi4	18	100	0	197297	FAQYLISELPQQILPTAQR	TRUE	235	TRUE	Color2 [DarkGray]	1	4				0.155979	0.882804	-0.42443	-0.416732	14.585	12.3189	14.6584	15.3527	14.4325	13.0505
	2.15859	3.01963	A8K2U0	A2ML1	#N/A	#N/A	Homo sapiens	Alpha-2-macroglobulin-like protein 1	A2ML1_HUMAN	homo_sapiens_20231114m2aRGjTXi4	34	100	0	161107	ILDSNEPCGGQK	TRUE	874	TRUE	Color2 [DarkGray]	1	4				2.15859	0.23776	-3.01963	-5.10863	12.1771	11.653	12.9311	15.167	16.1183	14.5348
	0.37465	-0.343685	A8MXV4	NUDT19	#N/A	450	Homo sapiens	Acyl-coenzyme A diphosphatase NUDT19	NUD19_HUMAN	homo_sapiens_20231114m2aRGjTXi4	14	100	0	42233.3	TSPPGPAPGPGLALEPPPGLASWR	TRUE	145	TRUE	Color2 [DarkGray]	1	4				0.37465	0.735613	0.343685	0.893611	14.4332	14.7352	13.6086	13.8021	13.6653	14.2786
	1.9132	2.48322	A9UHW6	MIF4GD	#N/A	#N/A	Homo sapiens	MIF4G domain-containing protein	MI4GD_HUMAN	homo_sapiens_20231114m2aRGjTXi4	4	55.6	0	25423.2	MDELFVLIR	TRUE	170	TRUE	Color2 [DarkGray]	1	4				1.9132	0.261028	-2.48322	-4.34423	9.36667	10.0375	10.0131	11.8931	11.6396	13.3342
	0.22388	-0.748331	B2RTY4	MYO9A	#N/A	#N/A	Homo sapiens	Unconventional myosin-IXa	MYO9A_HUMAN	homo_sapiens_20231114m2aRGjTXi4	9	66.7	0	292706	NQCIVISGESGSGK	TRUE	232	TRUE	Color2 [DarkGray]	1	4				0.22388	0.842186	0.748331	0.573189	10.0189	9.88515	13.4617	11.3226	9.32662	10.4715
	1.32171	3.26439	B9A064	IGLL5	#N/A	#N/A	Homo sapiens	Immunoglobulin lambda-like polypeptide 5	IGLL5_HUMAN	homo_sapiens_20231114m2aRGjTXi4	4	83.3	0	23063.2	AGVETTKPSK	FALSE	159	FALSE	Color2 [DarkGray]	1	4				1.32171	0.341996	-3.26439	-2.82315	10.0163	12.3025	11.9571	13.8616	16.5101	13.6973
	0.0135279	-0.0333281	C4AMC7;Q6VEQ5	WASH3P;WASH2P	#N/A	#N/A	Homo sapiens	Putative WAS protein family homolog 3;WAS protein family homolog 2	WASH3_HUMAN;WASH2_HUMAN	homo_sapiens_20231114m2aRGjTXi4	9	66.7	0	49994.54;50312.01	YVFLDPLAGAVTK	FALSE	184;186	FALSE	Color2 [DarkGray]	1	4				0.0135279	0.991761	0.0333281	0.0409062	9.90291	9.35677	11.8647	9.82891	10.8322	10.3632
	0.993077	1.72136	E9PAV3	NACA	#N/A	759	Homo sapiens	Nascent polypeptide-associated complex subunit alpha, muscle-specific form	NACAM_HUMAN	homo_sapiens_20231114m2aRGjTXi4	5	88.9	0	205422	DIELVMSQANVSR	TRUE	2043	TRUE	Color2 [DarkGray]	1	4				0.993077	0.422966	-1.72136	-2.11768	14.9363	13.6255	12.5068	14.6878	15.4388	16.1061
	0.378015	-1.43299	G2XKQ0	SUMO1P1	#N/A	#N/A	Homo sapiens	Small ubiquitin-related modifier 5	SUMO5_HUMAN	homo_sapiens_20231114m2aRGjTXi4	3	72.2	0	11526	FLFEGQR	FALSE	64	FALSE	Color2 [DarkGray]	1	4				0.378015	0.734412	1.43299	0.900479	14.6477	10.896	12.1115	13.2503	10.7778	9.32805
	0.52259	0.816521	O00115	DNASE2	#N/A	#N/A	Homo sapiens	Deoxyribonuclease-2-alpha	DNS2A_HUMAN	homo_sapiens_20231114m2aRGjTXi4	1	44.4	0	39580.8	AFQPLVK	TRUE	336	TRUE	Color2 [DarkGray]	1	4				0.52259	0.639735	-0.816521	-1.189	10.2045	10.1249	11.3384	10.4154	11.3342	12.3678
	0.480231	-0.535067	O00116	AGPS	#N/A	#N/A	Homo sapiens	Alkyldihydroxyacetonephosphate synthase, peroxisomal	ADAS_HUMAN	homo_sapiens_20231114m2aRGjTXi4	21	100	0	72911.8	AHGHCLHEIFLLR	TRUE	186	TRUE	Color2 [DarkGray]	1	4				0.480231	0.665381	0.535067	1.10551	13.3135	13.778	14.6902	12.8611	13.685	13.6304
	0.154902	-0.400635	O00139	KIF2A	#N/A	#N/A	Homo sapiens	Kinesin-like protein KIF2A	KIF2A_HUMAN	homo_sapiens_20231114m2aRGjTXi4	11	100	0	79954.5	PLVETIFER	TRUE	296	TRUE	Color2 [DarkGray]	1	4				0.154902	0.883011	0.400635	0.414162	12.035	14.2423	14.1404	12.4146	14.3653	12.4359
	0.223573	0.797581	O00142	TK2	#N/A	#N/A	Homo sapiens	Thymidine kinase 2, mitochondrial	KITM_HUMAN	homo_sapiens_20231114m2aRGjTXi4	2	88.9	0	31004.8	GSPASGPGPR	TRUE	23	TRUE	Color2 [DarkGray]	1	4				0.223573	0.842393	-0.797581	-0.572503	12.7075	11.8562	9.55088	13.6116	10.1851	12.7107
	0.607596	-0.543215	O00148	DDX39A	4	613	Homo sapiens	ATP-dependent RNA helicase DDX39A	DX39A_HUMAN	homo_sapiens_20231114m2aRGjTXi4	23	100	0	49129.5	GLAITFVSDENDAK	FALSE	384	FALSE	Color2 [DarkGray]	1	4				0.607596	0.592454	0.543215	1.35519	16.8245	17.0381	16.391	16.8426	15.6237	16.1576
	0.332123	-0.364587	O00154	ACOT7	#N/A	#N/A	Homo sapiens	Cytosolic acyl coenzyme A thioester hydrolase	BACH_HUMAN	homo_sapiens_20231114m2aRGjTXi4	14	100	0	41796	VLEVPPVVYSR	TRUE	173	TRUE	Color2 [DarkGray]	1	4				0.332123	0.762655	0.364587	0.805952	15.3857	16.1542	15.625	14.92	16.1377	15.0134
	1.06134	0.560562	O00159	MYO1C	#N/A	520	Homo sapiens	Unconventional myosin-Ic	MYO1C_HUMAN	homo_sapiens_20231114m2aRGjTXi4	44	100	0	121682	TLFATEDALEVR	TRUE	722	TRUE	Color2 [DarkGray]	1	4				1.06134	0.404742	-0.560562	-2.25846	15.339	14.6854	14.689	15.4285	15.6887	15.2779
	0.0155421	0.0492153	O00161	SNAP23	#N/A	#N/A	Homo sapiens	Synaptosomal-associated protein 23	SNP23_HUMAN	homo_sapiens_20231114m2aRGjTXi4	5	88.9	0	23354	ILGLAIESQDAGIK	TRUE	27	TRUE	Color2 [DarkGray]	1	4				0.0155421	0.991339	-0.0492153	-0.0468938	11.6501	9.8586	11.7514	12.8339	10.1961	10.3777
	0.143711	-0.769788	O00170	AIP	#N/A	307	Homo sapiens	AH receptor-interacting protein	AIP_HUMAN	homo_sapiens_20231114m2aRGjTXi4	16	100	0	37664.1	AVPLIHQEGNR	TRUE	178	TRUE	Color2 [DarkGray]	1	4				0.143711	0.891804	0.769788	0.387281	13.5147	13.3126	12.6534	8.49656	13.8102	14.8646
	0.131703	-0.424502	O00178	GTPBP1	#N/A	#N/A	Homo sapiens	GTP-binding protein 1	GTPB1_HUMAN	homo_sapiens_20231114m2aRGjTXi4	16	100	0	72453.8	RDEGGPSGGPAVGAPPPGDEASSVGAGQPAASSNLQPQPK	TRUE	602	TRUE	Color2 [DarkGray]	1	4				0.131703	0.90201	0.424502	0.358039	10.799	11.3474	12.0429	11.9081	8.72306	12.2846
	0.304013	-0.779251	O00186	STXBP3	#N/A	#N/A	Homo sapiens	Syntaxin-binding protein 3	STXB3_HUMAN	homo_sapiens_20231114m2aRGjTXi4	16	100	0	67764.3	VLLPVLLNK	TRUE	389	TRUE	Color2 [DarkGray]	1	4				0.304013	0.782103	0.779251	0.747007	12.9006	13.1507	13.6115	10.5429	14.0472	12.735
	0.274041	-0.590446	O00189	AP4M1	#N/A	#N/A	Homo sapiens	AP-4 complex subunit mu-1	AP4M1_HUMAN	homo_sapiens_20231114m2aRGjTXi4	7	83.3	0	49977	NEVFLDVVER	TRUE	185	TRUE	Color2 [DarkGray]	1	4				0.274041	0.804951	0.590446	0.683099	10.3225	11.3638	12.8468	11.6512	10.0739	11.0366
	1.38639	1.25811	O00203	AP3B1	#N/A	#N/A	Homo sapiens	AP-3 complex subunit beta-1	AP3B1_HUMAN	homo_sapiens_20231114m2aRGjTXi4	41	100	0	121320	QMLESNK	TRUE	49	TRUE	Color2 [DarkGray]	1	4				1.38639	0.331285	-1.25811	-2.97163	14.5139	14.3375	15.3159	16.097	16.4279	15.4167
	0.344085	0.321831	O00231	PSMD11	#N/A	#N/A	Homo sapiens	26S proteasome non-ATPase regulatory subunit 11	PSD11_HUMAN	homo_sapiens_20231114m2aRGjTXi4	27	100	0	47463.8	TGQAAELGGLLK	TRUE	60	TRUE	Color2 [DarkGray]	1	4				0.344085	0.756821	-0.321831	-0.830782	14.2494	14.8782	14.9154	15.3224	14.3598	15.3263
	0.112674	0.178592	O00232	PSMD12	#N/A	#N/A	Homo sapiens	26S proteasome non-ATPase regulatory subunit 12	PSD12_HUMAN	homo_sapiens_20231114m2aRGjTXi4	25	100	0	52904.4	ILVAVVK	TRUE	66	TRUE	Color2 [DarkGray]	1	4				0.112674	0.922131	-0.178592	-0.310789	14.5314	15.1015	14.2999	15.04	13.8282	15.6003
	0.0313458	-0.0959813	O00255	MEN1	#N/A	#N/A	Homo sapiens	Menin	MEN1_HUMAN	homo_sapiens_20231114m2aRGjTXi4	5	61.1	0	67496.8	GAVDLSLYPR	TRUE	99	TRUE	Color2 [DarkGray]	1	4				0.0313458	0.984046	0.0959813	0.0930114	9.891	11.9398	12.156	9.75803	11.9967	11.9441
	0.563719	0.707568	O00264	PGRMC1	#N/A	#N/A	Homo sapiens	Membrane-associated progesterone receptor component 1	PGRC1_HUMAN	homo_sapiens_20231114m2aRGjTXi4	4	100	0	21671.2	FYGPEGPYGVFAGR	TRUE	106	TRUE	Color2 [DarkGray]	1	4				0.563719	0.615205	-0.707568	-1.26957	13.9922	13.8459	13.6808	13.5139	15.3907	14.737
	0.0915462	-0.201341	O00267	SUPT5H	#N/A	#N/A	Homo sapiens	Transcription elongation factor SPT5	SPT5H_HUMAN	homo_sapiens_20231114m2aRGjTXi4	46	100	0	121000	DPNLWTVK	TRUE	176	TRUE	Color2 [DarkGray]	1	4				0.0915462	0.93965	0.201341	0.256882	16.3791	14.5984	15.6887	15.0476	16.4904	14.5241
	1.06836	-0.826376	O00273	DFFA	#N/A	#N/A	Homo sapiens	DNA fragmentation factor subunit alpha	DFFA_HUMAN	homo_sapiens_20231114m2aRGjTXi4	12	100	0	36521.9	ASPPGDLQNPK	TRUE	314	TRUE	Color2 [DarkGray]	1	4				1.06836	0.404112	0.826376	2.27308	13.5013	13.3883	13.1621	12.031	12.3416	13.2
	0.314544	0.330503	O00291	HIP1	#N/A	#N/A	Homo sapiens	Huntingtin-interacting protein 1	HIP1_HUMAN	homo_sapiens_20231114m2aRGjTXi4	26	100	0	116221	LIQIPQLPENPPNFLR	TRUE	285	TRUE	Color2 [DarkGray]	1	4				0.314544	0.775515	-0.330503	-0.769195	13.4115	13.3322	13.3602	14.3829	12.908	13.8045
	0.264241	-0.448022	O00299	CLIC1	#N/A	#N/A	Homo sapiens	Chloride intracellular channel protein 1	CLIC1_HUMAN	homo_sapiens_20231114m2aRGjTXi4	13	100	0	26922.7	GFTIPEAFR	TRUE	196	TRUE	Color2 [DarkGray]	1	4				0.264241	0.810871	0.448022	0.661937	15.9247	15.2647	17.1508	15.1536	16.433	15.4095
	0.11852	-0.233326	O00303	EIF3F	#N/A	#N/A	Homo sapiens	Eukaryotic translation initiation factor 3 subunit F	EIF3F_HUMAN	homo_sapiens_20231114m2aRGjTXi4	13	100	0	37563.8	VIGLSSDLQQVGGASAR	TRUE	262	TRUE	Color2 [DarkGray]	1	4				0.11852	0.914825	0.233326	0.32543	13.9163	13.9655	16.0629	14.2041	14.4352	14.6055
	0.530668	2.42771	O00308	WWP2	#N/A	#N/A	Homo sapiens	NEDD4-like E3 ubiquitin-protein ligase WWP2	WWP2_HUMAN	homo_sapiens_20231114m2aRGjTXi4	5	94.4	0	98912.1	LLQFVTGTCR	FALSE	794	FALSE	Color2 [DarkGray]	1	4				0.530668	0.63397	-2.42771	-1.20486	15.0352	8.54662	13.9675	14.6957	14.8986	15.2382
	0.0345994	0.193201	O00391	QSOX1	#N/A	#N/A	Homo sapiens	Sulfhydryl oxidase 1	QSOX1_HUMAN	homo_sapiens_20231114m2aRGjTXi4	4	66.7	0	82577.7	LAGAPSEDPQFPK	TRUE	488	TRUE	Color2 [DarkGray]	1	4				0.0345994	0.982024	-0.193201	-0.102326	9.9086	12.5939	14.0933	10.8981	11.0112	15.2662
	1.4342	-0.866567	O00400	SLC33A1	#N/A	#N/A	Homo sapiens	Acetyl-coenzyme A transporter 1	ACATN_HUMAN	homo_sapiens_20231114m2aRGjTXi4	7	88.9	0	60909	SGPLPPGGWDDSHLDSAGR	TRUE	27	TRUE	Color2 [DarkGray]	1	4				1.4342	0.319975	0.866567	3.08378	12.9933	12.4903	12.85	11.4639	12.2751	11.9949
	0.460861	-0.589599	O00401	WASL	#N/A	#N/A	Homo sapiens	Actin nucleation-promoting factor WASL	WASL_HUMAN	homo_sapiens_20231114m2aRGjTXi4	5	44.4	0	54827	LLWEQELYNNFVYNSPR	TRUE	88	TRUE	Color2 [DarkGray]	1	4				0.460861	0.678151	0.589599	1.0671	11.2961	10.0391	11.4522	10.6328	10.694	9.69179
	2.66585	1.03877	O00410	IPO5	#N/A	521	Homo sapiens	Importin-5	IPO5_HUMAN	homo_sapiens_20231114m2aRGjTXi4	44	100	0	123630	NLIDEDGNNQWPEGLK	TRUE	119	TRUE	Color2 [DarkGray]	1	4				2.66585	0.235661	-1.03877	-7.02893	13.7407	13.989	13.7817	15.1282	14.7578	14.7418
	0.832856	0.895607	O00411	POLRMT	#N/A	199	Homo sapiens	DNA-directed RNA polymerase, mitochondrial	RPOM_HUMAN	homo_sapiens_20231114m2aRGjTXi4	23	94.4	0	138620	VCVVSVEKPTLPSK	TRUE	412	TRUE	Color2 [DarkGray]	1	4				0.832856	0.474575	-0.895607	-1.79588	11.9587	12.9513	11.6114	13.4428	12.4853	13.2801
	0.307726	0.928685	O00423	EML1	#N/A	#N/A	Homo sapiens	Echinoderm microtubule-associated protein-like 1	EMAL1_HUMAN	homo_sapiens_20231114m2aRGjTXi4	12	88.9	0	89860.9	ITIATGQVAGTSK	TRUE	284	TRUE	Color2 [DarkGray]	1	4				0.307726	0.780736	-0.928685	-0.754844	8.89807	12.1815	12.5391	12.1176	11.4274	12.8598
	0.239718	-0.270849	O00425	IGF2BP3	#N/A	#N/A	Homo sapiens	Insulin-like growth factor 2 mRNA-binding protein 3	IF2B3_HUMAN	homo_sapiens_20231114m2aRGjTXi4	17	100	0	63705	ALQSGPPQSR	TRUE	568	TRUE	Color2 [DarkGray]	1	4				0.239718	0.830764	0.270849	0.608339	14.1498	14.5401	14.7742	13.7176	13.912	15.0219
	0.159712	0.253789	O00429	DNM1L	#N/A	345	Homo sapiens	Dynamin-1-like protein	DNM1L_HUMAN	homo_sapiens_20231114m2aRGjTXi4	37	100	0	81877.1	LYTDFDEIRQEIENETER	TRUE	100	TRUE	Color2 [DarkGray]	1	4				0.159712	0.879302	-0.253789	-0.425615	13.6606	14.0506	15.4812	14.9548	14.78	14.2191
	0.242774	-0.976869	O00442	RTCA	#N/A	#N/A	Homo sapiens	RNA 3'-terminal phosphate cyclase	RTCA_HUMAN	homo_sapiens_20231114m2aRGjTXi4	8	94.4	0	39336.7	QLNPINLTER	TRUE	177	TRUE	Color2 [DarkGray]	1	4				0.242774	0.829362	0.976869	0.615071	12.0463	13.1378	14.457	9.43151	13.1838	14.0952
	0.55302	0.782453	O00443	PIK3C2A	#N/A	#N/A	Homo sapiens	Phosphatidylinositol 4-phosphate 3-kinase C2 domain-containing subunit alpha	P3C2A_HUMAN	homo_sapiens_20231114m2aRGjTXi4	26	100	0	190680	FSGLPSNDEPILSFSPK	TRUE	1398	TRUE	Color2 [DarkGray]	1	4				0.55302	0.620905	-0.782453	-1.24865	12.1265	10.9099	13.0343	12.6845	12.6914	13.0421
	1.86724	-1.79587	O00458	IFRD1	#N/A	#N/A	Homo sapiens	Interferon-related developmental regulator 1	IFRD1_HUMAN	homo_sapiens_20231114m2aRGjTXi4	6	72.2	0	50268.6	LPSLLSCDDVNMR	TRUE	271	TRUE	Color2 [DarkGray]	1	4				1.86724	0.264598	1.79587	4.21097	11.0196	12.2974	11.7699	10.0762	9.47994	10.1432
	1.14245	2.21093	O00462	MANBA	#N/A	#N/A	Homo sapiens	Beta-mannosidase	MANBA_HUMAN	homo_sapiens_20231114m2aRGjTXi4	3	38.9	0	100895	FQSAVLYAAQQSK	TRUE	144	TRUE	Color2 [DarkGray]	1	4				1.14245	0.384993	-2.21093	-2.42928	10.1005	9.60281	9.8536	11.5782	10.8069	13.8046
	0.0289733	0.0406939	O00471	EXOC5	#N/A	#N/A	Homo sapiens	Exocyst complex component 5	EXOC5_HUMAN	homo_sapiens_20231114m2aRGjTXi4	19	100	0	81852.9	YHDLECQLIQEFTSAQR	TRUE	189	TRUE	Color2 [DarkGray]	1	4				0.0289733	0.985494	-0.0406939	-0.086182	13.0782	13.9628	13.4597	13.0807	14.3307	13.2114
	0.413796	-1.76077	O00483	NDUFA4	#N/A	530	Homo sapiens	Cytochrome c oxidase subunit NDUFA4	NDUA4_HUMAN	homo_sapiens_20231114m2aRGjTXi4	2	88.9	0	9369.86	LGPNDQYK	TRUE	56	TRUE	Color2 [DarkGray]	1	4				0.413796	0.711579	1.76077	0.972978	13.114	14.4668	13.8703	15.5612	10.6932	9.91443
	0.201319	-0.780092	O00487	PSMD14	#N/A	#N/A	Homo sapiens	26S proteasome non-ATPase regulatory subunit 14	PSDE_HUMAN	homo_sapiens_20231114m2aRGjTXi4	12	100	0	34577	VVIDAFR	TRUE	155	TRUE	Color2 [DarkGray]	1	4				0.201319	0.853671	0.780092	0.522312	17.1202	12.0361	13.9125	13.3224	13.5186	13.8876
	0.331998	0.396972	O00505	KPNA3	#N/A	#N/A	Homo sapiens	Importin subunit alpha-4	IMA4_HUMAN	homo_sapiens_20231114m2aRGjTXi4	4	94.4	0	57810.9	KDQVEYLVQQNVIPPFCNLLSVK	TRUE	401	TRUE	Color2 [DarkGray]	1	4				0.331998	0.762653	-0.396972	-0.805694	12.9051	12.8012	12.5454	14.1092	12.6881	12.6453
	0.306288	-0.924095	O00506	STK25	#N/A	#N/A	Homo sapiens	Serine/threonine-protein kinase 25	STK25_HUMAN	homo_sapiens_20231114m2aRGjTXi4	5	61.1	0	48111.7	TSFLTELIDR	TRUE	277	TRUE	Color2 [DarkGray]	1	4				0.306288	0.780527	0.924095	0.75181	11.0511	12.166	12.427	9.4969	10.1386	13.2363
	0.00214032	0.00803566	O00522	KRIT1	#N/A	#N/A	Homo sapiens	Krev interaction trapped protein 1	KRIT1_HUMAN	homo_sapiens_20231114m2aRGjTXi4	7	66.7	0	84348.1	ETPQLFLR	TRUE	502	TRUE	Color2 [DarkGray]	1	4				0.00214032	1	-0.00803566	-0.00655493	9.42818	12.622	11.7146	11.9646	12.1082	9.716
	0.1249	-0.174552	O00534	VWA5A	#N/A	#N/A	Homo sapiens	von Willebrand factor A domain-containing protein 5A	VMA5A_HUMAN	homo_sapiens_20231114m2aRGjTXi4	4	66.7	0	86489.3	MLSPEQTVIFR	TRUE	483	TRUE	Color2 [DarkGray]	1	4				0.1249	0.90759	0.174552	0.341279	12.2001	11.1351	10.6612	10.7452	11.174	11.5536
	0.0658052	0.106423	O00541	PES1	#N/A	#N/A	Homo sapiens	Pescadillo homolog	PESC_HUMAN	homo_sapiens_20231114m2aRGjTXi4	14	100	0	68002.6	YPTFIDALR	TRUE	124	TRUE	Color2 [DarkGray]	1	4				0.0658052	0.959878	-0.106423	-0.188859	13.5795	12.0937	13.3996	13.4803	12.5049	13.4069
	0.800245	-1.67263	O00560	SDCBP	#N/A	#N/A	Homo sapiens	Syntenin-1	SDCB1_HUMAN	homo_sapiens_20231114m2aRGjTXi4	6	94.4	0	32444.4	SLMDHTIPEV	TRUE	289	TRUE	Color2 [DarkGray]	1	4				0.800245	0.488906	1.67263	1.73152	15.3339	14.2871	14.9002	11.76	14.8897	12.8534
	0.405833	-0.640597	O00562	PITPNM1	#N/A	#N/A	Homo sapiens	Membrane-associated phosphatidylinositol transfer protein 1	PITM1_HUMAN	homo_sapiens_20231114m2aRGjTXi4	4	27.8	0.00016139444803098772	134848	FQAIAPLTVPR	TRUE	748	TRUE	Color2 [DarkGray]	1	4				0.405833	0.717789	0.640597	0.956922	10.644	11.2705	9.87341	10.9878	9.67442	9.20392
	0.246459	-0.596819	O00566	MPHOSPH10	#N/A	#N/A	Homo sapiens	U3 small nucleolar ribonucleoprotein protein MPP10	MPP10_HUMAN	homo_sapiens_20231114m2aRGjTXi4	5	61.1	0	78863.8	CLTEVGK	TRUE	14	TRUE	Color2 [DarkGray]	1	4				0.246459	0.826547	0.596819	0.623169	11.9729	10.5064	13.1471	10.73	12.4335	10.6724
	1.4345	1.31501	O00567	NOP56	#N/A	#N/A	Homo sapiens	Nucleolar protein 56	NOP56_HUMAN	homo_sapiens_20231114m2aRGjTXi4	22	100	0	66049.9	IINDNATYCR	TRUE	203	TRUE	Color2 [DarkGray]	1	4				1.4345	0.320852	-1.31501	-3.0845	13.0077	14.1391	13.1773	14.6536	14.4015	15.214
	0.372107	0.352879	O00571	DDX3X	5	#N/A	Homo sapiens	ATP-dependent RNA helicase DDX3X	DDX3X_HUMAN	homo_sapiens_20231114m2aRGjTXi4	31	100	0	73243.4	IVEQDTMPPK	FALSE	364	FALSE	Color2 [DarkGray]	1	4				0.372107	0.737813	-0.352879	-0.888414	14.9209	14.2107	13.6646	14.3612	14.5828	14.9108
	0.0580429	-0.22965	O00622	CCN1	#N/A	#N/A	Homo sapiens	CCN family member 1	CCN1_HUMAN	homo_sapiens_20231114m2aRGjTXi4	5	61.1	0	42026.6	YCGSCVDGR	TRUE	313	TRUE	Color2 [DarkGray]	1	4				0.0580429	0.96465	0.22965	0.16778	11.8959	12.2037	8.65742	12.1999	9.71194	10.1562
	0.137849	-0.34864	O00625	PIR	#N/A	#N/A	Homo sapiens	Pirin	PIR_HUMAN	homo_sapiens_20231114m2aRGjTXi4	4	44.4	0	32113.4	TPTLYLDFK	TRUE	167	TRUE	Color2 [DarkGray]	1	4				0.137849	0.895204	0.34864	0.373059	9.86434	11.0507	12.7969	10.3445	11.6319	10.6896
	0.178663	-0.265219	O00629	KPNA4	#N/A	#N/A	Homo sapiens	Importin subunit alpha-3	IMA3_HUMAN	homo_sapiens_20231114m2aRGjTXi4	14	100	0	57886.8	NPPIDDLIK	FALSE	104	FALSE	Color2 [DarkGray]	1	4				0.178663	0.870604	0.265219	0.470158	14.6011	15.1941	14.9396	15.3936	14.9417	13.6039
	0.485293	-2.22975	O00635	TRIM38	#N/A	#N/A	Homo sapiens	E3 ubiquitin-protein ligase TRIM38	TRI38_HUMAN	homo_sapiens_20231114m2aRGjTXi4	10	88.9	0	53415.8	LLQNVNDTLSR	TRUE	244	TRUE	Color2 [DarkGray]	1	4				0.485293	0.66203	2.22975	1.11552	15.3811	11.2766	12.4823	7.64866	12.4849	12.3171
	0.0855432	-0.126417	O00743	PPP6C	#N/A	#N/A	Homo sapiens	Serine/threonine-protein phosphatase 6 catalytic subunit	PPP6_HUMAN	homo_sapiens_20231114m2aRGjTXi4	10	100	0	35144.3	GAGWLFGAK	TRUE	211	TRUE	Color2 [DarkGray]	1	4				0.0855432	0.94689	0.126417	0.241262	13.8274	12.5931	13.1375	13.5032	12.2961	13.3795
	0.789286	-2.49806	O00754	MAN2B1	#N/A	#N/A	Homo sapiens	Lysosomal alpha-mannosidase	MA2B1_HUMAN	homo_sapiens_20231114m2aRGjTXi4	7	66.7	0	113744	ELVDYFLNVATAQGR	TRUE	291	TRUE	Color2 [DarkGray]	1	4				0.789286	0.492572	2.49806	1.70996	11.9358	14.9783	12.2644	9.30196	12.7482	9.63406
	2.7713	2.45205	O00763	ACACB	#N/A	#N/A	Homo sapiens	Acetyl-CoA carboxylase 2	ACACB_HUMAN	homo_sapiens_20231114m2aRGjTXi4	48	100	0	276541	FGAYIVDGLR	FALSE	2174	FALSE	Color2 [DarkGray]	1	4				2.7713	0.253956	-2.45205	-7.4973	16.9219	16.9436	16.2656	19.467	18.6895	19.3309
	0.394489	-0.428349	O00767	SCD	#N/A	#N/A	Homo sapiens	Stearoyl-CoA desaturase	SCD_HUMAN	homo_sapiens_20231114m2aRGjTXi4	9	100	0	41522.7	GSTLDLSDLEAEK	TRUE	197	TRUE	Color2 [DarkGray]	1	4				0.394489	0.724813	0.428349	0.933973	16.2364	15.4493	14.9367	15.5857	14.6902	15.0615
	0.580287	-0.992788	O14497	ARID1A	#N/A	#N/A	Homo sapiens	AT-rich interactive domain-containing protein 1A	ARI1A_HUMAN	homo_sapiens_20231114m2aRGjTXi4	9	61.1	0	242045	QSTGSAPQGPAYHGVNR	TRUE	1512	TRUE	Color2 [DarkGray]	1	4				0.580287	0.604043	0.992788	1.30193	11.355	12.0214	12.207	10.6894	12.1906	9.72504
	0.96111	1.39153	O14524	NEMP1	#N/A	#N/A	Homo sapiens	Nuclear envelope integral membrane protein 1	NEMP1_HUMAN	homo_sapiens_20231114m2aRGjTXi4	6	66.7	0	50640	EFCNSPDCSAWK	TRUE	364	TRUE	Color2 [DarkGray]	1	4				0.96111	0.431879	-1.39153	-2.05259	9.93142	8.53749	10.2013	10.1624	11.6851	10.9972
	0.96936	-1.43231	O14545	TRAFD1	#N/A	#N/A	Homo sapiens	TRAF-type zinc finger domain-containing protein 1	TRAD1_HUMAN	homo_sapiens_20231114m2aRGjTXi4	9	66.7	0	64841.1	KHEETECPLR	TRUE	77	TRUE	Color2 [DarkGray]	1	4				0.96936	0.428217	1.43231	2.06934	10.866	9.34118	11.5244	9.607	9.06523	8.76239
	0.0318467	-0.0715345	O14548	COX7A2L	#N/A	#N/A	Homo sapiens	Cytochrome c oxidase subunit 7A-related protein, mitochondrial	COX7R_HUMAN	homo_sapiens_20231114m2aRGjTXi4	2	27.8	0	12614.7	FSGFTQK	TRUE	5	TRUE	Color2 [DarkGray]	1	4				0.0318467	0.984436	0.0715345	0.0944493	9.81009	11.956	11.0222	11.5748	10.9209	10.0779
	0.422343	-0.5776	O14561	NDUFAB1	#N/A	#N/A	Homo sapiens	Acyl carrier protein, mitochondrial	ACPM_HUMAN	homo_sapiens_20231114m2aRGjTXi4	1	88.9	0.0003147623544224111	17417.3	LMCPQEIVDYIADK	TRUE	138	TRUE	Color2 [DarkGray]	1	4				0.422343	0.704573	0.5776	0.990165	15.9167	14.0668	14.348	14.1872	14.0413	14.3703
	0.46822	0.5851	O14578	CIT	#N/A	#N/A	Homo sapiens	Citron Rho-interacting kinase	CTRO_HUMAN	homo_sapiens_20231114m2aRGjTXi4	19	100	0	231431	NSPPPFVPTLK	TRUE	370	TRUE	Color2 [DarkGray]	1	4				0.46822	0.675434	-0.5851	-1.08171	11.6909	12.2528	12.5093	11.7806	13.3475	13.0802
	0.171599	0.20414	O14579	COPE	#N/A	#N/A	Homo sapiens	Coatomer subunit epsilon	COPE_HUMAN	homo_sapiens_20231114m2aRGjTXi4	11	100	0	34482	DSGYPETLVNLIVLSQHLGKPPEVTNR	TRUE	246	TRUE	Color2 [DarkGray]	1	4				0.171599	0.872796	-0.20414	-0.453656	12.9687	12.7884	13.2733	12.3657	13.7243	13.5528
	0.345079	-0.379656	O14617	AP3D1	#N/A	#N/A	Homo sapiens	AP-3 complex subunit delta-1	AP3D1_HUMAN	homo_sapiens_20231114m2aRGjTXi4	40	100	0	130158	LYASILQQK	TRUE	529	TRUE	Color2 [DarkGray]	1	4				0.345079	0.755826	0.379656	0.832837	14.8782	15.9458	15.106	14.918	14.3823	15.4907
	0.0748513	-0.389535	O14618	CCS	#N/A	#N/A	Homo sapiens	Copper chaperone for superoxide dismutase	CCS_HUMAN	homo_sapiens_20231114m2aRGjTXi4	5	66.7	0	29040.6	FLQLTPER	TRUE	105	TRUE	Color2 [DarkGray]	1	4				0.0748513	0.954333	0.389535	0.213081	13.0209	14.6587	12.9892	9.70916	15.2802	14.5108
	0.878113	2.14638	O14633;Q5TA81	LCE2B;LCE2C	#N/A	#N/A	Homo sapiens	Late cornified envelope protein 2B;Late cornified envelope protein 2C	LCE2B_HUMAN;LCE2C_HUMAN	homo_sapiens_20231114m2aRGjTXi4	2	77.8	0	11218.89;11223.8	HQSPDCCESEPSGGSGCCHSSGGCC	FALSE	86;86	TRUE	Color2 [DarkGray]	1	4				0.878113	0.460944	-2.14638	-1.88574	10.4293	11.1475	9.39109	10.8982	14.3752	12.1336
	0.182642	0.153636	O14646	CHD1	#N/A	#N/A	Homo sapiens	Chromodomain-helicase-DNA-binding protein 1	CHD1_HUMAN	homo_sapiens_20231114m2aRGjTXi4	20	100	0	196688	SSPSILAVQR	TRUE	89	TRUE	Color2 [DarkGray]	1	4				0.182642	0.866556	-0.153636	-0.479401	12.4602	12.189	12.9843	13.0012	12.2714	12.822
	0.495357	1.48915	O14647	CHD2	#N/A	#N/A	Homo sapiens	Chromodomain-helicase-DNA-binding protein 2	CHD2_HUMAN	homo_sapiens_20231114m2aRGjTXi4	6	77.8	0	211344	TVLGSINWAFLGVDEAHR	TRUE	604	TRUE	Color2 [DarkGray]	1	4				0.495357	0.657729	-1.48915	-1.1354	7.70147	12.2228	9.96672	11.3921	11.2659	11.7005
	0.215287	0.596514	O14653	GOSR2	#N/A	#N/A	Homo sapiens	Golgi SNAP receptor complex member 2	GOSR2_HUMAN	homo_sapiens_20231114m2aRGjTXi4	1	44.4	0	24775.4	VHNGMDDLILDGHNILDGLR	TRUE	133	TRUE	Color2 [DarkGray]	1	4				0.215287	0.844438	-0.596514	-0.553928	11.8226	9.22597	9.97738	11.5154	11.8517	9.4483
	0.121102	0.287674	O14656	TOR1A	#N/A	#N/A	Homo sapiens	Torsin-1A	TOR1A_HUMAN	homo_sapiens_20231114m2aRGjTXi4	8	100	0	37808.7	DQLQLWIR	TRUE	149	TRUE	Color2 [DarkGray]	1	4				0.121102	0.912875	-0.287674	-0.331861	13.8781	11.9851	14.6982	14.4593	13.471	13.4941
	0.35327	1.35081	O14657	TOR1B	#N/A	#N/A	Homo sapiens	Torsin-1B	TOR1B_HUMAN	homo_sapiens_20231114m2aRGjTXi4	7	88.9	0	37978.9	NFVSQIVAENLHPK	TRUE	116	TRUE	Color2 [DarkGray]	1	4				0.35327	0.752981	-1.35081	-0.849751	9.63607	12.9337	15.0736	14.1332	13.5908	13.9718
	0.254254	0.782408	O14672	ADAM10	#N/A	#N/A	Homo sapiens	Disintegrin and metalloproteinase domain-containing protein 10	ADA10_HUMAN	homo_sapiens_20231114m2aRGjTXi4	8	72.2	0	84142.1	LVDADGPLAR	TRUE	647	TRUE	Color2 [DarkGray]	1	4				0.254254	0.819017	-0.782408	-0.640224	12.1269	10.9663	10.5368	12.6694	13.5141	9.79378
	0.598683	-1.47806	O14715	RGPD8	#N/A	#N/A	Homo sapiens	RANBP2-like and GRIP domain-containing protein 8	RGPD8_HUMAN	homo_sapiens_20231114m2aRGjTXi4	10	88.9	0	198993	YVASVLGLTPSPR	FALSE	11	FALSE	Color2 [DarkGray]	1	4				0.598683	0.59557	1.47806	1.33781	11.8219	13.3475	13	12.3798	9.24353	12.1119
	0.305127	-0.429309	O14727	APAF1	#N/A	#N/A	Homo sapiens	Apoptotic protease-activating factor 1	APAF_HUMAN	homo_sapiens_20231114m2aRGjTXi4	22	88.9	0	141840	TELVGPAHLIHEFVEYR	TRUE	514	TRUE	Color2 [DarkGray]	1	4				0.305127	0.781517	0.429309	0.749359	11.1807	12.883	12.6807	11.454	11.8599	12.1427
	0.000320158	0.000752767	O14730	RIOK3	#N/A	#N/A	Homo sapiens	Serine/threonine-protein kinase RIO3	RIOK3_HUMAN	homo_sapiens_20231114m2aRGjTXi4	7	94.4	0	59093	AGIPCPTVVLLK	TRUE	342	TRUE	Color2 [DarkGray]	1	4				0.000320158	1	-0.000752767	-0.00098256	13.1144	12.2602	11.6285	11.3991	12.063	13.5432
	0.889086	2.00684	O14732	IMPA2	#N/A	#N/A	Homo sapiens	Inositol monophosphatase 2	IMPA2_HUMAN	homo_sapiens_20231114m2aRGjTXi4	4	50	0	31320.9	QELEFGVIYHCTEER	TRUE	126	TRUE	Color2 [DarkGray]	1	4				0.889086	0.457891	-2.00684	-1.90764	10.4928	10.8496	13.3614	12.4985	14.1969	14.0289
	0.00773281	0.039513	O14733	MAP2K7	#N/A	#N/A	Homo sapiens	Dual specificity mitogen-activated protein kinase kinase 7	MP2K7_HUMAN	homo_sapiens_20231114m2aRGjTXi4	1	33.3	0	47484.9	LCDFGISGR	TRUE	259	TRUE	Color2 [DarkGray]	1	4				0.00773281	0.996749	-0.039513	-0.0235332	10.1555	13.7756	10.1133	11.4033	13.3891	9.37049
	0.035144	-0.183402	O14735	CDIPT	#N/A	#N/A	Homo sapiens	CDP-diacylglycerol--inositol 3-phosphatidyltransferase	CDIPT_HUMAN	homo_sapiens_20231114m2aRGjTXi4	4	66.7	0	23538.8	MIDLSGNPVLR	TRUE	122	TRUE	Color2 [DarkGray]	1	4				0.035144	0.982461	0.183402	0.103879	11.2816	13.8201	9.55261	13.8077	10.6774	9.61896
	0.344123	-0.980577	O14737	PDCD5	#N/A	#N/A	Homo sapiens	Programmed cell death protein 5	PDCD5_HUMAN	homo_sapiens_20231114m2aRGjTXi4	5	77.8	0	14285.1	NSILAQVLDQSAR	TRUE	41	TRUE	Color2 [DarkGray]	1	4				0.344123	0.757097	0.980577	0.83086	12.8723	13.4666	12.9323	9.79492	13.4963	13.0382
	0.469826	0.455095	O14744	PRMT5	#N/A	#N/A	Homo sapiens	Protein arginine N-methyltransferase 5	ANM5_HUMAN	homo_sapiens_20231114m2aRGjTXi4	26	100	0	72683.9	VPLVAPEDLR	TRUE	155	TRUE	Color2 [DarkGray]	1	4				0.469826	0.674653	-0.455095	-1.0849	15.7571	15.1252	15.3441	16.1093	16.3575	15.1249
	0.445205	-1.05388	O14745	NHERF1	#N/A	#N/A	Homo sapiens	Na(+)/H(+) exchange regulatory cofactor NHE-RF1	NHRF1_HUMAN	homo_sapiens_20231114m2aRGjTXi4	3	55.6	0	38868.4	SVDPDSPAEASGLR	TRUE	181	TRUE	Color2 [DarkGray]	1	4				0.445205	0.686205	1.05388	1.03593	10.7635	11.8765	13.1605	10.6753	12.2603	9.70317
	0.588947	0.858801	O14772	FPGT	#N/A	#N/A	Homo sapiens	Fucose-1-phosphate guanylyltransferase	FPGT_HUMAN	homo_sapiens_20231114m2aRGjTXi4	14	88.9	0	68009.5	QELAYNQQLSEK	TRUE	62	TRUE	Color2 [DarkGray]	1	4				0.588947	0.600588	-0.858801	-1.31883	12.3705	12.385	13.5654	14.3108	13.969	12.6174
	0.384648	1.33656	O14773	TPP1	#N/A	#N/A	Homo sapiens	Tripeptidyl-peptidase 1	TPP1_HUMAN	homo_sapiens_20231114m2aRGjTXi4	3	61.1	0	61247.9	VNTELMK	TRUE	340	TRUE	Color2 [DarkGray]	1	4				0.384648	0.730956	-1.33656	-0.913989	10.5703	13.3194	10.8145	14.5379	10.6391	13.5369
	0.747069	-2.15271	O14776	TCERG1	#N/A	#N/A	Homo sapiens	Transcription elongation regulator 1	TCRG1_HUMAN	homo_sapiens_20231114m2aRGjTXi4	19	88.9	0	123901	SDFFELLSNHHLDSQSR	TRUE	797	TRUE	Color2 [DarkGray]	1	4				0.747069	0.514571	2.15271	1.62716	13.7759	12.1197	12.5486	8.7213	12.9313	10.3334
	1.45053	2.00006	O14777	NDC80	#N/A	#N/A	Homo sapiens	Kinetochore protein NDC80 homolog	NDC80_HUMAN	homo_sapiens_20231114m2aRGjTXi4	17	100	0	73912.7	LQNIIDNQK	TRUE	352	TRUE	Color2 [DarkGray]	1	4				1.45053	0.320216	-2.00006	-3.12257	11.357	10.8141	12.3966	13.3362	14.3629	12.8687
	1.50013	1.82687	O14787	TNPO2	#N/A	#N/A	Homo sapiens	Transportin-2	TNPO2_HUMAN	homo_sapiens_20231114m2aRGjTXi4	14	100	0	101388	DSQSPNTATQR	TRUE	19	TRUE	Color2 [DarkGray]	1	4				1.50013	0.308252	-1.82687	-3.24203	11.2938	13.2221	12.043	14.0587	14.068	13.9128
	1.72195	1.90535	O14795	UNC13B	#N/A	#N/A	Homo sapiens	Protein unc-13 homolog B	UN13B_HUMAN	homo_sapiens_20231114m2aRGjTXi4	19	88.9	0	180679	SPDLQSLR	FALSE	1381	FALSE	Color2 [DarkGray]	1	4				1.72195	0.269595	-1.90535	-3.80822	11.1964	12.0151	10.8125	12.5437	13.6535	13.5427
	0.271983	-0.809235	O14802	POLR3A	#N/A	45	Homo sapiens	DNA-directed RNA polymerase III subunit RPC1	RPC1_HUMAN	homo_sapiens_20231114m2aRGjTXi4	21	88.9	0	155641	RPLIFDTNEFHIPLVT	TRUE	1375	TRUE	Color2 [DarkGray]	1	4				0.271983	0.804923	0.809235	0.678666	12.1936	12.7808	12.1667	12.5283	9.23303	12.9521
	0.472458	0.99384	O14818	PSMA7	#N/A	#N/A	Homo sapiens	Proteasome subunit alpha type-7	PSA7_HUMAN	homo_sapiens_20231114m2aRGjTXi4	9	94.4	0	27886.8	LTVEDPVTVEYITR	FALSE	96	FALSE	Color2 [DarkGray]	1	4				0.472458	0.671953	-0.99384	-1.09012	14.6306	14.8789	17.2511	16.7785	17.0913	15.8723
	0.0575471	-0.220788	O14828	SCAMP3	#N/A	#N/A	Homo sapiens	Secretory carrier-associated membrane protein 3	SCAM3_HUMAN	homo_sapiens_20231114m2aRGjTXi4	5	77.8	0	38287	AQQEFAAGVFSNPAVR	TRUE	314	TRUE	Color2 [DarkGray]	1	4				0.0575471	0.965087	0.220788	0.166424	9.89046	13.063	13.3523	10.7184	13.2223	11.7028
	0.153227	0.402521	O14879	IFIT3	#N/A	#N/A	Homo sapiens	Interferon-induced protein with tetratricopeptide repeats 3	IFIT3_HUMAN	homo_sapiens_20231114m2aRGjTXi4	17	94.4	0	55984.8	AIELFQR	TRUE	260	TRUE	Color2 [DarkGray]	1	4				0.153227	0.884722	-0.402521	-0.410162	13.2854	13.2918	15.6372	13.2972	14.9529	15.1718
	0.61496	-1.60849	O14880	MGST3	#N/A	#N/A	Homo sapiens	Glutathione S-transferase 3, mitochondrial	MGST3_HUMAN	homo_sapiens_20231114m2aRGjTXi4	5	61.1	0	16516.3	SGLGSGPK	TRUE	142	TRUE	Color2 [DarkGray]	1	4				0.61496	0.588692	1.60849	1.36954	12.5733	13.5361	12.1814	10.2106	9.90021	13.3546
	0.0383582	-0.0677907	O14920	IKBKB	#N/A	#N/A	Homo sapiens	Inhibitor of nuclear factor kappa-B kinase subunit beta	IKKB_HUMAN	homo_sapiens_20231114m2aRGjTXi4	11	100	0	86563.9	ITYETQISPR	TRUE	395	TRUE	Color2 [DarkGray]	1	4				0.0383582	0.980165	0.0677907	0.113013	11.8053	12.6779	12.9801	13.1196	12.6533	11.4869
	2.35361	-2.88943	O14924	RGS12	#N/A	#N/A	Homo sapiens	Regulator of G-protein signaling 12	RGS12_HUMAN	homo_sapiens_20231114m2aRGjTXi4	2	27.8	0.00016139444803098772	156357	IHQGIAR	TRUE	351	TRUE	Color2 [DarkGray]	1	4				2.35361	0.237154	2.88943	5.7873	13.3456	12.0686	12.6666	10.476	9.50142	9.4351
	0.459175	0.940492	O14929	HAT1	#N/A	#N/A	Homo sapiens	Histone acetyltransferase type B catalytic subunit	HAT1_HUMAN	homo_sapiens_20231114m2aRGjTXi4	8	100	0	49540.6	FPEDLENDIR	TRUE	40	TRUE	Color2 [DarkGray]	1	4				0.459175	0.678998	-0.940492	-1.06375	14.3351	14.774	13.6131	13.7215	16.5463	15.2758
	0.082795	0.19893	O14936	CASK	#N/A	#N/A	Homo sapiens	Peripheral plasma membrane protein CASK	CSKP_HUMAN	homo_sapiens_20231114m2aRGjTXi4	8	61.1	0	105123	GAVLAAVSSHK	TRUE	306	TRUE	Color2 [DarkGray]	1	4				0.082795	0.948533	-0.19893	-0.234063	12.0673	11.3335	9.93414	10.2555	12.2351	11.4411
	0.745921	2.24297	O14949	UQCRQ	#N/A	#N/A	Homo sapiens	Cytochrome b-c1 complex subunit 8	QCR8_HUMAN	homo_sapiens_20231114m2aRGjTXi4	4	61.1	0.00016139444803098772	9906.37	KNPAAYENDK	TRUE	73	TRUE	Color2 [DarkGray]	1	4				0.745921	0.515306	-2.24297	-1.62491	9.25477	10.9597	9.60706	14.0195	12.8076	9.72341
	0.867146	2.71063	O14950;P19105	MYL12B;MYL12A	#N/A	#N/A	Homo sapiens	Myosin regulatory light chain 12B;Myosin regulatory light chain 12A	ML12B_HUMAN;ML12A_HUMAN	homo_sapiens_20231114m2aRGjTXi4	4	55.6	0	19779.15;19794.13	GNFNYIEFTR	FALSE	152;151	TRUE	Color2 [DarkGray]	1	4				0.867146	0.46391	-2.71063	-1.8639	12.8105	8.74338	10.4057	12.0224	13.1324	14.9367
	1.21406	-0.896584	O14964	HGS	#N/A	#N/A	Homo sapiens	Hepatocyte growth factor-regulated tyrosine kinase substrate	HGS_HUMAN	homo_sapiens_20231114m2aRGjTXi4	7	83.3	0	86192	APDWVDAEECHR	TRUE	157	TRUE	Color2 [DarkGray]	1	4				1.21406	0.367776	0.896584	2.58375	12.9378	12.0132	12.2715	11.1729	11.461	11.8989
	0.0267396	0.0556539	O14965	AURKA	#N/A	#N/A	Homo sapiens	Aurora kinase A	AURKA_HUMAN	homo_sapiens_20231114m2aRGjTXi4	5	72.2	0	45823.4	DIKPENLLLGSAGELK	TRUE	256	TRUE	Color2 [DarkGray]	1	4				0.0267396	0.98642	-0.0556539	-0.0797227	9.75956	11.5503	10.4586	10.8368	11.3367	9.76196
	0.277996	-0.91643	O14966	RAB29	#N/A	#N/A	Homo sapiens	Ras-related protein Rab-7L1	RAB7L_HUMAN	homo_sapiens_20231114m2aRGjTXi4	6	83.3	0	23155.2	VLVVGDAAVGK	TRUE	10	TRUE	Color2 [DarkGray]	1	4				0.277996	0.802133	0.91643	0.691599	13.1671	11.8501	14.1372	9.89961	13.7021	12.8033
	0.249985	-1.23918	O14967	CLGN	#N/A	#N/A	Homo sapiens	Calmegin	CLGN_HUMAN	homo_sapiens_20231114m2aRGjTXi4	4	61.1	0	70038.6	TGVFEEK	TRUE	202	TRUE	Color2 [DarkGray]	1	4				0.249985	0.82359	1.23918	0.630896	12.3899	9.05665	15.2266	12.6016	9.90006	10.454
	0.386751	-1.03516	O14972	VPS26C	#N/A	#N/A	Homo sapiens	Vacuolar protein sorting-associated protein 26C	VP26C_HUMAN	homo_sapiens_20231114m2aRGjTXi4	7	94.4	0	33010.4	VETCGCAEGYAR	TRUE	216	TRUE	Color2 [DarkGray]	1	4				0.386751	0.728745	1.03516	0.918266	13.8682	14.0391	13.5156	14.2586	10.5856	13.4733
	0.547327	-1.5326	O14974	PPP1R12A	#N/A	#N/A	Homo sapiens	Protein phosphatase 1 regulatory subunit 12A	MYPT1_HUMAN	homo_sapiens_20231114m2aRGjTXi4	23	94.4	0	115281	WIGSETDLEPPVVK	TRUE	17	TRUE	Color2 [DarkGray]	1	4				0.547327	0.623282	1.5326	1.2375	14.4791	12.3988	12.7916	9.58324	12.5227	12.9658
	0.0410681	0.0912453	O14975	SLC27A2	#N/A	#N/A	Homo sapiens	Long-chain fatty acid transport protein 2	S27A2_HUMAN	homo_sapiens_20231114m2aRGjTXi4	6	55.6	0	70312.3	LFQHIADYLPSYAR	TRUE	542	TRUE	Color2 [DarkGray]	1	4				0.0410681	0.97942	-0.0912453	-0.120671	9.89371	10.192	11.2807	9.39456	10.6907	11.5549
	1.02568	0.757958	O14976	GAK	#N/A	#N/A	Homo sapiens	Cyclin-G-associated kinase	GAK_HUMAN	homo_sapiens_20231114m2aRGjTXi4	39	100	0	143191	EAPPWENSSMR	TRUE	718	TRUE	Color2 [DarkGray]	1	4				1.02568	0.41489	-0.757958	-2.1846	13.4484	14.0504	13.2282	14.5128	14.6388	13.8492
	0.391255	0.794572	O14979	HNRNPDL	6	#N/A	Homo sapiens	Heterogeneous nuclear ribonucleoprotein D-like	HNRDL_HUMAN	homo_sapiens_20231114m2aRGjTXi4	8	100	0	46437.5	VFVGGLSPDTSEEQIK	TRUE	235	TRUE	Color2 [DarkGray]	1	4				0.391255	0.725518	-0.794572	-0.927415	13.2346	14.6105	12.5603	13.0701	14.6523	15.0667
	0.837025	0.636635	O14980	XPO1	#N/A	#N/A	Homo sapiens	Exportin-1	XPO1_HUMAN	homo_sapiens_20231114m2aRGjTXi4	35	100	0	123386	EPEVLSTMAIIVNK	TRUE	797	TRUE	Color2 [DarkGray]	1	4				0.837025	0.47307	-0.636635	-1.80413	12.7658	13.5437	13.7264	14.1448	13.5948	14.2063
	1.16245	0.954793	O14981	BTAF1	#N/A	#N/A	Homo sapiens	TATA-binding protein-associated factor 172	BTAF1_HUMAN	homo_sapiens_20231114m2aRGjTXi4	34	100	0	206887	GAEFALTTIVK	TRUE	1026	TRUE	Color2 [DarkGray]	1	4				1.16245	0.380092	-0.954793	-2.47206	11.4861	10.4583	11.423	11.8966	12.4696	11.8656
	0.339658	0.381423	O15013	ARHGEF10	#N/A	#N/A	Homo sapiens	Rho guanine nucleotide exchange factor 10	ARHGA_HUMAN	homo_sapiens_20231114m2aRGjTXi4	19	100	0	151612	EPGAPPDPETPAVR	TRUE	971	TRUE	Color2 [DarkGray]	1	4				0.339658	0.757331	-0.381423	-0.82161	12.9423	12.6895	11.967	13.6337	12.5073	12.602
	0.979756	1.66605	O15020	SPTBN2	#N/A	531	Homo sapiens	Spectrin beta chain, non-erythrocytic 2	SPTN2_HUMAN	homo_sapiens_20231114m2aRGjTXi4	21	100	0	271325	FQIQDISVETEDNKEK	FALSE	160	FALSE	Color2 [DarkGray]	1	4				0.979756	0.427778	-1.66605	-2.0905	12.5074	11.7483	10.4601	12.392	14.2064	13.1154
	1.78289	1.01561	O15027	SEC16A	#N/A	#N/A	Homo sapiens	Protein transport protein Sec16A	SC16A_HUMAN	homo_sapiens_20231114m2aRGjTXi4	29	100	0	251894	FSVPHVCAR	TRUE	1445	TRUE	Color2 [DarkGray]	1	4				1.78289	0.264502	-1.01561	-3.97383	11.3473	11.1016	11.7421	12.3988	12.1172	12.7218
	0.970765	-1.39599	O15031	PLXNB2	#N/A	#N/A	Homo sapiens	Plexin-B2	PLXB2_HUMAN	homo_sapiens_20231114m2aRGjTXi4	9	88.9	0	205127	HALLEEENR	TRUE	1579	TRUE	Color2 [DarkGray]	1	4				0.970765	0.427862	1.39599	2.0722	11.9768	12.1642	11.6539	10.6928	9.3273	11.5868
	0.713393	-1.31288	O15040	TECPR2	#N/A	#N/A	Homo sapiens	Tectonin beta-propeller repeat-containing protein 2	TCPR2_HUMAN	homo_sapiens_20231114m2aRGjTXi4	9	77.8	0	153848	LDLSQLGAVK	TRUE	1208	TRUE	Color2 [DarkGray]	1	4				0.713393	0.528462	1.31288	1.56135	12.6033	10.6386	12.9548	10.8435	9.96106	11.4536
	0.93311	-0.923517	O15042	U2SURP	#N/A	#N/A	Homo sapiens	U2 snRNP-associated SURP motif-containing protein	SR140_HUMAN	homo_sapiens_20231114m2aRGjTXi4	17	94.4	0	118292	LKNPNAPMLPPPK	TRUE	391	TRUE	Color2 [DarkGray]	1	4				0.93311	0.440159	0.923517	1.99598	13.682	14.3206	13.9608	12.4205	12.9077	13.8646
	0.104365	0.198702	O15056	SYNJ2	#N/A	#N/A	Homo sapiens	Synaptojanin-2	SYNJ2_HUMAN	homo_sapiens_20231114m2aRGjTXi4	27	100	0	165538	TPAWTDR	FALSE	797	FALSE	Color2 [DarkGray]	1	4				0.104365	0.928467	-0.198702	-0.28978	14.167	12.4107	14.1473	14.2568	13.0645	13.9998
	1.38844	1.64698	O15063	GARRE1	#N/A	#N/A	Homo sapiens	Granule associated Rac and RHOG effector protein 1	GRRE1_HUMAN	homo_sapiens_20231114m2aRGjTXi4	12	88.9	0	116020	GVSFNESAADNLK	TRUE	353	TRUE	Color2 [DarkGray]	1	4				1.38844	0.330716	-1.64698	-2.97639	12.3649	11.0406	12.4047	12.948	13.7882	14.0149
	0.139669	0.273947	O15066	KIF3B	#N/A	#N/A	Homo sapiens	Kinesin-like protein KIF3B	KIF3B_HUMAN	homo_sapiens_20231114m2aRGjTXi4	14	94.4	0	85125.1	ASYLEIYQEEIR	FALSE	142	FALSE	Color2 [DarkGray]	1	4				0.139669	0.894614	-0.273947	-0.377486	13.5699	12.0012	12.6047	13.3623	11.893	13.7423
	0.0227984	-0.0428209	O15067	PFAS	#N/A	194	Homo sapiens	Phosphoribosylformylglycinamidine synthase	PUR4_HUMAN	homo_sapiens_20231114m2aRGjTXi4	29	100	0	144734	AFSITQGLLK	TRUE	891	TRUE	Color2 [DarkGray]	1	4				0.0227984	0.986106	0.0428209	0.0682544	14.5624	12.8425	13.2477	13.6646	12.8349	14.0246
	0.741112	0.920953	O15078	CEP290	#N/A	#N/A	Homo sapiens	Centrosomal protein of 290 kDa	CE290_HUMAN	homo_sapiens_20231114m2aRGjTXi4	15	88.9	0	290386	QSPTPVPTNK	TRUE	1609	TRUE	Color2 [DarkGray]	1	4				0.741112	0.51609	-0.920953	-1.6155	10.2572	11.2562	9.76269	11.4456	11.9201	10.6732
	0.231383	0.704085	O15084	ANKRD28	#N/A	750	Homo sapiens	Serine/threonine-protein phosphatase 6 regulatory ankyrin repeat subunit A	ANR28_HUMAN	homo_sapiens_20231114m2aRGjTXi4	10	83.3	0	112966	TVSFEALPIMR	TRUE	1009	TRUE	Color2 [DarkGray]	1	4				0.231383	0.837308	-0.704085	-0.589897	11.7655	10.368	9.74996	12.1625	12.5568	9.27641
	0.443953	0.540685	O15085	ARHGEF11	#N/A	#N/A	Homo sapiens	Rho guanine nucleotide exchange factor 11	ARHGB_HUMAN	homo_sapiens_20231114m2aRGjTXi4	4	50	0	167704	YPLLLESIIK	TRUE	885	TRUE	Color2 [DarkGray]	1	4				0.443953	0.688156	-0.540685	-1.03343	10.1709	9.83024	9.1764	10.6709	10.7301	9.39868
	0.224183	0.482245	O15091	PRORP	#N/A	#N/A	Homo sapiens	Mitochondrial ribonuclease P catalytic subunit	MRPP3_HUMAN	homo_sapiens_20231114m2aRGjTXi4	7	77.8	0	67315.3	EALLLLEDIK	TRUE	228	TRUE	Color2 [DarkGray]	1	4				0.224183	0.84189	-0.482245	-0.573867	10.88	13.6273	11.7639	12.508	12.2197	12.9903
	0.688277	-0.956681	O15111	CHUK	#N/A	#N/A	Homo sapiens	Inhibitor of nuclear factor kappa-B kinase subunit alpha	IKKA_HUMAN	homo_sapiens_20231114m2aRGjTXi4	18	100	0	84639.6	IIDLLPK	TRUE	618	TRUE	Color2 [DarkGray]	1	4				0.688277	0.537939	0.956681	1.51236	12.1077	12.4249	12.8829	12.5974	11.3864	10.5616
	0.958484	-3.76003	O15116	LSM1	#N/A	#N/A	Homo sapiens	U6 snRNA-associated Sm-like protein LSm1	LSM1_HUMAN	homo_sapiens_20231114m2aRGjTXi4	2	33.3	0	15179.4	TLIGFLR	TRUE	27	TRUE	Color2 [DarkGray]	1	4				0.958484	0.432031	3.76003	2.04727	15.6424	13.0874	14.9768	8.82773	14.1273	9.47146
	0.380453	0.458812	O15118	NPC1	#N/A	#N/A	Homo sapiens	NPC intracellular cholesterol transporter 1	NPC1_HUMAN	homo_sapiens_20231114m2aRGjTXi4	13	100	0	142167	YNCEYSGPPKPLPK	TRUE	40	TRUE	Color2 [DarkGray]	1	4				0.380453	0.733616	-0.458812	-0.905449	13.0593	14.4159	13.7697	13.5643	14.5294	14.5276
	1.52971	-0.685032	O15126	SCAMP1	#N/A	#N/A	Homo sapiens	Secretory carrier-associated membrane protein 1	SCAM1_HUMAN	homo_sapiens_20231114m2aRGjTXi4	4	44.4	0	37920.4	AQQEFATGVMSNK	TRUE	299	TRUE	Color2 [DarkGray]	1	4				1.52971	0.307437	0.685032	3.31443	10.9698	10.6458	10.9549	10.1177	10.503	9.89474
	0.411046	0.706876	O15143	ARPC1B	#N/A	709	Homo sapiens	Actin-related protein 2/3 complex subunit 1B	ARC1B_HUMAN	homo_sapiens_20231114m2aRGjTXi4	11	94.4	0	40949.8	IVTCGTDR	TRUE	67	TRUE	Color2 [DarkGray]	1	4				0.411046	0.711967	-0.706876	-0.967437	14.1627	13.9833	16.1071	14.9233	15.723	15.7275
	0.0815208	0.133993	O15144	ARPC2	#N/A	412	Homo sapiens	Actin-related protein 2/3 complex subunit 2	ARPC2_HUMAN	homo_sapiens_20231114m2aRGjTXi4	15	100	0	34333	YFQFQEEGK	TRUE	128	TRUE	Color2 [DarkGray]	1	4				0.0815208	0.949784	-0.133993	-0.230715	13.6335	15.3179	14.6192	14.9481	14.0302	14.9944
	1.56868	2.19901	O15145	ARPC3	#N/A	532	Homo sapiens	Actin-related protein 2/3 complex subunit 3	ARPC3_HUMAN	homo_sapiens_20231114m2aRGjTXi4	7	100	0	20546.7	VFDPQNDKPSK	TRUE	148	TRUE	Color2 [DarkGray]	1	4				1.56868	0.296747	-2.19901	-3.41122	12.4998	12.0176	12.929	14.9564	15.5345	13.5526
	0.646939	1.60433	O15160	POLR1C	#N/A	#N/A	Homo sapiens	DNA-directed RNA polymerases I and III subunit RPAC1	RPAC1_HUMAN	homo_sapiens_20231114m2aRGjTXi4	5	83.3	0	39249.7	VLVYNNTSIVQDEILAHR	TRUE	92	TRUE	Color2 [DarkGray]	1	4				0.646939	0.564947	-1.60433	-1.43183	10.9655	12.077	9.46164	13.3419	13.1844	10.7908
	0.564724	2.02197	O15173	PGRMC2	#N/A	#N/A	Homo sapiens	Membrane-associated progesterone receptor component 2	PGRC2_HUMAN	homo_sapiens_20231114m2aRGjTXi4	5	94.4	0	23818.5	GLGAGAGAGEESPATSLPR	TRUE	79	TRUE	Color2 [DarkGray]	1	4				0.564724	0.615831	-2.02197	-1.27153	13.4221	9.33412	13.9721	13.7102	13.5753	15.5087
	0.256789	-0.305475	O15211	RGL2	#N/A	#N/A	Homo sapiens	Ral guanine nucleotide dissociation stimulator-like 2	RGL2_HUMAN	homo_sapiens_20231114m2aRGjTXi4	7	66.7	0	83549	VSCEVEPPGSSDPPAPR	TRUE	506	TRUE	Color2 [DarkGray]	1	4				0.256789	0.817224	0.305475	0.64575	11.3285	10.5288	9.7146	10.0707	10.3539	10.2308
	0.412294	-1.1075	O15212	PFDN6	#N/A	#N/A	Homo sapiens	Prefoldin subunit 6	PFD6_HUMAN	homo_sapiens_20231114m2aRGjTXi4	7	88.9	0	14582.7	ETLAQLQQEFQR	TRUE	106	TRUE	Color2 [DarkGray]	1	4				0.412294	0.712531	1.1075	0.969953	12.9427	13.2232	11.8638	11.1488	13.5857	9.9727
	0.714511	-0.831537	O15226	NKRF	#N/A	#N/A	Homo sapiens	NF-kappa-B-repressing factor	NKRF_HUMAN	homo_sapiens_20231114m2aRGjTXi4	11	50	0	77672.9	HLSTCDGQNPPK	TRUE	33	TRUE	Color2 [DarkGray]	1	4				0.714511	0.527822	0.831537	1.56353	11.5883	11.9337	11.514	9.92762	11.7121	10.9016
	1.0017	1.81272	O15228	GNPAT	#N/A	#N/A	Homo sapiens	Dihydroxyacetone phosphate acyltransferase	GNPAT_HUMAN	homo_sapiens_20231114m2aRGjTXi4	14	88.9	0	77187.9	ESLQSVDVLR	TRUE	91	TRUE	Color2 [DarkGray]	1	4				1.0017	0.419623	-1.81272	-2.13532	13.0713	11.9551	10.7028	14.1319	14.3128	12.7226
	0.24045	-0.69873	O15235	MRPS12	#N/A	#N/A	Homo sapiens	Small ribosomal subunit protein uS12m	RT12_HUMAN	homo_sapiens_20231114m2aRGjTXi4	4	66.7	0	15172.9	LGPTEGRPQLK	TRUE	49	TRUE	Color2 [DarkGray]	1	4				0.24045	0.832076	0.69873	0.609953	12.1114	9.8035	12.23	12.3402	9.7799	9.92868
	0.458663	1.00508	O15254	ACOX3	#N/A	#N/A	Homo sapiens	Peroxisomal acyl-coenzyme A oxidase 3	ACOX3_HUMAN	homo_sapiens_20231114m2aRGjTXi4	13	88.9	0	77629.1	PLASWTTQQGIQECR	TRUE	409	TRUE	Color2 [DarkGray]	1	4				0.458663	0.679039	-1.00508	-1.06273	12.0975	13.8282	12.9267	12.988	13.33	15.5495
	0.875405	0.652148	O15258	RER1	#N/A	#N/A	Homo sapiens	Protein RER1	RER1_HUMAN	homo_sapiens_20231114m2aRGjTXi4	5	100	0	22958	YIPFTHGK	TRUE	174	TRUE	Color2 [DarkGray]	1	4				0.875405	0.462645	-0.652148	-1.88035	13.0778	13.4073	14.0081	13.9984	13.8776	14.5737
	0.819071	-0.92157	O15260	SURF4	#N/A	#N/A	Homo sapiens	Surfeit locus protein 4	SURF4_HUMAN	homo_sapiens_20231114m2aRGjTXi4	7	94.4	0	30394	MWFQWSEQR	TRUE	44	TRUE	Color2 [DarkGray]	1	4				0.819071	0.47664	0.92157	1.76864	15.0042	14.7912	15.5704	13.2708	14.7304	14.5999
	1.39207	1.56925	O15269	SPTLC1	#N/A	#N/A	Homo sapiens	Serine palmitoyltransferase 1	SPTC1_HUMAN	homo_sapiens_20231114m2aRGjTXi4	18	100	0	52743.9	IFLEESLSFGVLGEHGR	TRUE	271	TRUE	Color2 [DarkGray]	1	4				1.39207	0.330831	-1.56925	-2.98483	13.4935	13.3298	14.1157	14.4203	16.041	15.1855
	0.480785	1.19486	O15270	SPTLC2	#N/A	#N/A	Homo sapiens	Serine palmitoyltransferase 2	SPTC2_HUMAN	homo_sapiens_20231114m2aRGjTXi4	18	100	0	62924.3	AYLYLDEAHSIGALGPTGR	TRUE	339	TRUE	Color2 [DarkGray]	1	4				0.480785	0.66468	-1.19486	-1.10661	13.2892	12.5852	15.2239	15.7224	15.5367	13.4237
	0.854738	1.44596	O15287	FANCG	#N/A	#N/A	Homo sapiens	Fanconi anemia group G protein	FANCG_HUMAN	homo_sapiens_20231114m2aRGjTXi4	8	77.8	0	68553.6	VLETQEQQGPR	TRUE	103	TRUE	Color2 [DarkGray]	1	4				0.854738	0.465881	-1.44596	-1.83924	9.85152	11.4483	9.40725	12.5156	10.8399	11.6895
	0.937092	-0.822495	O15294	OGT	#N/A	#N/A	Homo sapiens	UDP-N-acetylglucosamine--peptide N-acetylglucosaminyltransferase 110 kDa subunit	OGT1_HUMAN	homo_sapiens_20231114m2aRGjTXi4	22	100	0	116925	DSGNIPEAIASYR	TRUE	441	TRUE	Color2 [DarkGray]	1	4				0.937092	0.437062	0.822495	2.00401	14.9593	15.6828	15.2719	14.7141	13.7889	14.9435
	0.00205271	-0.00926495	O15305	PMM2	#N/A	#N/A	Homo sapiens	Phosphomannomutase 2	PMM2_HUMAN	homo_sapiens_20231114m2aRGjTXi4	6	83.3	0	28082.1	TIYFFGDK	TRUE	203	TRUE	Color2 [DarkGray]	1	4				0.00205271	0.999889	0.00926495	0.00628725	9.54655	13.6339	12.4687	10.2082	12.7056	12.7076
	0.777775	-2.68461	O15321	TM9SF1	#N/A	#N/A	Homo sapiens	Transmembrane 9 superfamily member 1	TM9S1_HUMAN	homo_sapiens_20231114m2aRGjTXi4	6	83.3	0	68860.6	NNASPFDAPCR	TRUE	436	TRUE	Color2 [DarkGray]	1	4				0.777775	0.497835	2.68461	1.68735	13.3609	14.5132	12.128	8.66694	13.4361	9.84521
	0.288643	-0.588425	O15327	INPP4B	#N/A	#N/A	Homo sapiens	Inositol polyphosphate 4-phosphatase type II	INP4B_HUMAN	homo_sapiens_20231114m2aRGjTXi4	13	100	0	104738	TLEFVPINLHLQR	TRUE	336	TRUE	Color2 [DarkGray]	1	4				0.288643	0.794474	0.588425	0.71438	12.314	12.7994	14.877	12.6919	13.1908	12.3424
	0.416237	1.62586	O15347	HMGB3	#N/A	721	Homo sapiens	High mobility group protein B3	HMGB3_HUMAN	homo_sapiens_20231114m2aRGjTXi4	3	61.1	0	22980	STNPGISIGDVAK	TRUE	113	TRUE	Color2 [DarkGray]	1	4				0.416237	0.709401	-1.62586	-0.977892	10.4582	13.5639	10.2123	13.6804	14.8355	10.5961
	0.172798	-0.336048	O15355	PPM1G	#N/A	382	Homo sapiens	Protein phosphatase 1G	PPM1G_HUMAN	homo_sapiens_20231114m2aRGjTXi4	17	100	0	59271.6	ALEDAFLAIDAK	TRUE	93	TRUE	Color2 [DarkGray]	1	4				0.172798	0.872658	0.336048	0.456466	15.8798	14.6698	13.8364	13.6179	15.0783	14.6816
	1.06233	1.1082	O15357	INPPL1	#N/A	#N/A	Homo sapiens	Phosphatidylinositol 3,4,5-trisphosphate 5-phosphatase 2	SHIP2_HUMAN	homo_sapiens_20231114m2aRGjTXi4	24	100	0	138599	VLSGLEILSK	TRUE	225	TRUE	Color2 [DarkGray]	1	4				1.06233	0.404342	-1.1082	-2.26053	11.9671	11.733	13.0991	13.6388	13.6098	12.8751
	1.08131	-0.880233	O15371	EIF3D	#N/A	#N/A	Homo sapiens	Eukaryotic translation initiation factor 3 subunit D	EIF3D_HUMAN	homo_sapiens_20231114m2aRGjTXi4	22	100	0	63972.8	LGDDIDLIVR	TRUE	365	TRUE	Color2 [DarkGray]	1	4				1.08131	0.400491	0.880233	2.30015	15.1537	14.5644	14.4808	14.2198	13.2178	14.1207
	0.0483691	-0.184125	O15372	EIF3H	#N/A	#N/A	Homo sapiens	Eukaryotic translation initiation factor 3 subunit H	EIF3H_HUMAN	homo_sapiens_20231114m2aRGjTXi4	15	100	0	39930.3	GEPPLPEEDLSK	TRUE	292	TRUE	Color2 [DarkGray]	1	4				0.0483691	0.973116	0.184125	0.14111	13.1777	16.5299	13.2437	13.7754	13.1548	15.4687
	0.578208	1.91071	O15379	HDAC3	#N/A	#N/A	Homo sapiens	Histone deacetylase 3	HDAC3_HUMAN	homo_sapiens_20231114m2aRGjTXi4	4	66.7	0	48847.7	YYCLNVPLR	TRUE	216	TRUE	Color2 [DarkGray]	1	4				0.578208	0.60431	-1.91071	-1.29787	9.77981	11.6712	10.0879	14.8498	12.2391	10.1822
	1.35491	0.842208	O15381	NVL	#N/A	#N/A	Homo sapiens	Nuclear valosin-containing protein-like	NVL_HUMAN	homo_sapiens_20231114m2aRGjTXi4	6	55.6	0	95050.9	HPEVYHHLGVVPPR	TRUE	286	TRUE	Color2 [DarkGray]	1	4				1.35491	0.338188	-0.842208	-2.8989	10.0844	10.3724	10.7828	10.9067	11.6267	11.2329
	0.0653553	0.0964486	O15397	IPO8	#N/A	#N/A	Homo sapiens	Importin-8	IPO8_HUMAN	homo_sapiens_20231114m2aRGjTXi4	21	100	0	119938	IAAENELNQSYK	TRUE	20	TRUE	Color2 [DarkGray]	1	4				0.0653553	0.960295	-0.0964486	-0.187644	13.6794	13.1987	13.671	13.2471	13.0104	14.5809
	1.03584	-2.09631	O15400	STX7	#N/A	#N/A	Homo sapiens	Syntaxin-7	STX7_HUMAN	homo_sapiens_20231114m2aRGjTXi4	7	88.9	0	29815.5	EFGSLPTTPSEQR	TRUE	72	TRUE	Color2 [DarkGray]	1	4				1.03584	0.410549	2.09631	2.20557	12.6322	12.5766	13.7271	9.45317	10.7267	12.4672
	1.70678	1.51174	O15427	SLC16A3	#N/A	#N/A	Homo sapiens	Monocarboxylate transporter 4	MOT4_HUMAN	homo_sapiens_20231114m2aRGjTXi4	8	94.4	0	49469.4	LLDLSVFR	TRUE	217	TRUE	Color2 [DarkGray]	1	4				1.70678	0.271897	-1.51174	-3.76771	12.5041	12.634	13.1268	13.5902	14.7834	14.4265
	0.391689	-0.920682	O15428;Q13526	PIN1P1;PIN1	#N/A	#N/A	Homo sapiens	Putative PIN1-like protein;Peptidyl-prolyl cis-trans isomerase NIMA-interacting 1	PINL_HUMAN;PIN1_HUMAN	homo_sapiens_20231114m2aRGjTXi4	1	50	0	11021.2;18243.27	LPPGWEK	FALSE	7;7	TRUE	Color2 [DarkGray]	1	4				0.391689	0.72563	0.920682	0.928294	13.1578	11.4783	9.83152	10.321	10.3195	11.065
	0.00345984	-0.00721836	O15439	ABCC4	#N/A	#N/A	Homo sapiens	ATP-binding cassette sub-family C member 4	MRP4_HUMAN	homo_sapiens_20231114m2aRGjTXi4	27	100	0	149527	LNTIIDSDK	TRUE	1235	TRUE	Color2 [DarkGray]	1	4				0.00345984	0.999697	0.00721836	0.0105801	11.5578	12.5312	13.4482	12.7263	11.712	13.0773
	1.88697	1.52152	O15498	YKT6	#N/A	486	Homo sapiens	Synaptobrevin homolog YKT6	YKT6_HUMAN	homo_sapiens_20231114m2aRGjTXi4	9	100	0	22417.6	IDWPVGSPATIHYPALDGHLSR	TRUE	108	TRUE	Color2 [DarkGray]	1	4				1.88697	0.261774	-1.52152	-4.26781	13.7507	12.7499	13.5035	15.1328	14.4896	14.9462
	1.3503	-2.36074	O15530	PDPK1	#N/A	#N/A	Homo sapiens	3-phosphoinositide-dependent protein kinase 1	PDPK1_HUMAN	homo_sapiens_20231114m2aRGjTXi4	9	72.2	0	63151.8	TQTESSTPPGIPGGSR	FALSE	31	FALSE	Color2 [DarkGray]	1	4				1.3503	0.338618	2.36074	2.88834	11.6557	13.7025	11.0197	9.54862	9.81246	9.93464
	0.152007	0.320779	O15533	TAPBP	#N/A	#N/A	Homo sapiens	Tapasin	TPSN_HUMAN	homo_sapiens_20231114m2aRGjTXi4	8	100	0	47570.7	WASGLTPAQNCPR	TRUE	105	TRUE	Color2 [DarkGray]	1	4				0.152007	0.886599	-0.320779	-0.407241	11.217	13.0202	12.5446	13.3325	11.4542	12.9574
	1.86739	-2.50253	O15541	RNF113A	#N/A	#N/A	Homo sapiens	E3 ubiquitin-protein ligase RNF113A	R113A_HUMAN	homo_sapiens_20231114m2aRGjTXi4	4	88.9	0	38787.2	HYFCESCALQHFR	TRUE	279	TRUE	Color2 [DarkGray]	1	4				1.86739	0.265734	2.50253	4.2114	13.432	14.063	14.1806	10.332	12.1605	11.6754
	2.5133	-1.93139	O15554	KCNN4	#N/A	#N/A	Homo sapiens	Intermediate conductance calcium-activated potassium channel protein 4	KCNN4_HUMAN	homo_sapiens_20231114m2aRGjTXi4	3	27.8	0	47695.5	GGDLVLGLGALR	TRUE	2	TRUE	Color2 [DarkGray]	1	4				2.5133	0.224861	1.93139	6.39666	11.9067	11.9697	12.52	10.3271	9.75323	10.5219
	0.862281	-0.880111	O43143	DHX15	7	#N/A	Homo sapiens	ATP-dependent RNA helicase DHX15	DHX15_HUMAN	homo_sapiens_20231114m2aRGjTXi4	31	100	0	90932.8	FTDILVR	TRUE	146	TRUE	Color2 [DarkGray]	1	4				0.862281	0.464398	0.880111	1.85423	14.952	16.0364	14.9906	13.8957	14.9861	14.4567
	0.228757	-0.110795	O43148	RNMT	#N/A	#N/A	Homo sapiens	mRNA cap guanine-N7 methyltransferase	MCES_HUMAN	homo_sapiens_20231114m2aRGjTXi4	18	100	0	54844.1	GDYPLFGCK	TRUE	349	TRUE	Color2 [DarkGray]	1	4				0.228757	0.839754	0.110795	0.58406	13.6482	13.4352	13.0772	13.4493	13.1428	13.2361
	0.827488	0.514257	O43149	ZZEF1	#N/A	#N/A	Homo sapiens	Zinc finger ZZ-type and EF-hand domain-containing protein 1	ZZEF1_HUMAN	homo_sapiens_20231114m2aRGjTXi4	31	100	0	331075	FLPTGISSK	TRUE	1430	TRUE	Color2 [DarkGray]	1	4				0.827488	0.477464	-0.514257	-1.78526	12.3549	12.7966	12.2042	12.7436	13.4194	12.7353
	0.717743	-1.67192	O43150	ASAP2	#N/A	#N/A	Homo sapiens	Arf-GAP with SH3 domain, ANK repeat and PH domain-containing protein 2	ASAP2_HUMAN	homo_sapiens_20231114m2aRGjTXi4	14	94.4	0	111651	GVDLLQNLIK	FALSE	213	FALSE	Color2 [DarkGray]	1	4				0.717743	0.526046	1.67192	1.56984	12.6451	12.392	14.1291	13.0312	9.8625	11.2566
	0.977892	0.877021	O43156	TTI1	#N/A	#N/A	Homo sapiens	TELO2-interacting protein 1 homolog	TTI1_HUMAN	homo_sapiens_20231114m2aRGjTXi4	25	100	0	122069	VADACLIYLSVK	TRUE	1007	TRUE	Color2 [DarkGray]	1	4				0.977892	0.427411	-0.877021	-2.0867	11.6111	12.8657	12.2312	13.2064	12.706	13.4268
	0.40446	0.782495	O43166	SIPA1L1	#N/A	#N/A	Homo sapiens	Signal-induced proliferation-associated 1-like protein 1	SI1L1_HUMAN	homo_sapiens_20231114m2aRGjTXi4	8	61.1	0	200028	HQSDGNEIAHTR	TRUE	1506	TRUE	Color2 [DarkGray]	1	4				0.40446	0.716803	-0.782495	-0.954149	10.3272	10.1774	10.9287	11.21	12.6484	9.92245
	0.0932919	0.270816	O43169	CYB5B	#N/A	342	Homo sapiens	Cytochrome b5 type B	CYB5B_HUMAN	homo_sapiens_20231114m2aRGjTXi4	4	94.4	0	16694.5	GQEVETSVTYYR	TRUE	17	TRUE	Color2 [DarkGray]	1	4				0.0932919	0.938498	-0.270816	-0.261399	13.106	12.4999	14.5272	15.2778	13.2165	12.4513
	0.435795	-1.20267	O43172	PRPF4	#N/A	#N/A	Homo sapiens	U4/U6 small nuclear ribonucleoprotein Prp4	PRP4_HUMAN	homo_sapiens_20231114m2aRGjTXi4	15	100	0	58449.2	LWSVPDCNLLHTLR	TRUE	257	TRUE	Color2 [DarkGray]	1	4				0.435795	0.691579	1.20267	1.01713	11.8795	12.4121	12.4808	8.73857	11.9633	12.4625
	0.646857	1.28571	O43175	PHGDH	8	#N/A	Homo sapiens	D-3-phosphoglycerate dehydrogenase	SERA_HUMAN	homo_sapiens_20231114m2aRGjTXi4	16	100	0	56650.5	NAGNCLSPAVIVGLLK	TRUE	365	TRUE	Color2 [DarkGray]	1	4				0.646857	0.564677	-1.28571	-1.43167	14.6333	13.426	12.5248	14.1568	16.1304	14.154
	0.10885	0.131834	O43189	PHF1	#N/A	#N/A	Homo sapiens	PHD finger protein 1	PHF1_HUMAN	homo_sapiens_20231114m2aRGjTXi4	23	100	0	62105.8	FYEFECCVCR	TRUE	229	TRUE	Color2 [DarkGray]	1	4				0.10885	0.923124	-0.131834	-0.30115	16.446	16.297	16.6106	16.269	17.4302	16.0499
	0.0606873	-0.0681032	O43237	DYNC1LI2	#N/A	#N/A	Homo sapiens	Cytoplasmic dynein 1 light intermediate chain 2	DC1L2_HUMAN	homo_sapiens_20231114m2aRGjTXi4	19	100	0	54099.3	IAILHENFTTVKPEDAYEDFIVKPPVR	TRUE	320	TRUE	Color2 [DarkGray]	1	4				0.0606873	0.963429	0.0681032	0.174992	15.6029	15.2362	14.5453	14.6712	15.0251	15.4838
	0.320476	0.176763	O43242	PSMD3	#N/A	791	Homo sapiens	26S proteasome non-ATPase regulatory subunit 3	PSMD3_HUMAN	homo_sapiens_20231114m2aRGjTXi4	34	100	0	60977.6	EPQLAFHQR	TRUE	471	TRUE	Color2 [DarkGray]	1	4				0.320476	0.772604	-0.176763	-0.781636	15.363	16.0617	15.6032	15.977	15.9163	15.6648
	0.549641	-1.57099	O43252	PAPSS1	#N/A	#N/A	Homo sapiens	Bifunctional 3'-phosphoadenosine 5'-phosphosulfate synthase 1	PAPS1_HUMAN	homo_sapiens_20231114m2aRGjTXi4	21	88.9	0	70833.1	NLGFSPEDR	TRUE	98	TRUE	Color2 [DarkGray]	1	4				0.549641	0.621892	1.57099	1.24203	15.0861	14.2428	13.6479	14.7302	10.6049	12.9286
	1.86431	1.23501	O43264	ZW10	#N/A	#N/A	Homo sapiens	Centromere/kinetochore protein zw10 homolog	ZW10_HUMAN	homo_sapiens_20231114m2aRGjTXi4	29	100	0	88829.5	CQDVIVAAR	TRUE	404	TRUE	Color2 [DarkGray]	1	4				1.86431	0.263472	-1.23501	-4.20258	13.0622	13.0046	13.8986	14.5706	14.6425	14.4574
	2.47283	-3.34312	O43290	SART1	#N/A	#N/A	Homo sapiens	U4/U6.U5 tri-snRNP-associated protein 1	SNUT1_HUMAN	homo_sapiens_20231114m2aRGjTXi4	17	72.2	0	90254.8	GLLETTVQK	TRUE	649	TRUE	Color2 [DarkGray]	1	4				2.47283	0.216545	3.34312	6.23732	13.7801	12.1466	12.6216	9.89946	9.10995	9.50942
	0.96175	-3.30798	O43292	GPAA1	#N/A	#N/A	Homo sapiens	Glycosylphosphatidylinositol anchor attachment 1 protein	GPAA1_HUMAN	homo_sapiens_20231114m2aRGjTXi4	5	77.8	0	67623.2	YMVSGTNVYGILR	TRUE	122	TRUE	Color2 [DarkGray]	1	4				0.96175	0.43127	3.30798	2.05389	14.2068	16.3719	15.2661	14.9093	10.8882	10.1233
	0.684517	-1.95157	O43299	AP5Z1	#N/A	#N/A	Homo sapiens	AP-5 complex subunit zeta-1	AP5Z1_HUMAN	homo_sapiens_20231114m2aRGjTXi4	10	88.9	0	88605.2	DANTALPLALR	TRUE	782	TRUE	Color2 [DarkGray]	1	4				0.684517	0.541132	1.95157	1.50503	12.6496	13.9908	13.9724	10.8946	9.90832	13.9551
	0.280406	-0.565832	O43310	CTIF	#N/A	#N/A	Homo sapiens	CBP80/20-dependent translation initiation factor	CTIF_HUMAN	homo_sapiens_20231114m2aRGjTXi4	5	66.7	0	67586.7	LPPQQSGGPEVETK	TRUE	311	TRUE	Color2 [DarkGray]	1	4				0.280406	0.799867	0.565832	0.696769	9.76173	10.2705	11.9937	11.0113	9.64683	9.67036
	0.161577	-0.459947	O43314	PPIP5K2	#N/A	#N/A	Homo sapiens	Inositol hexakisphosphate and diphosphoinositol-pentakisphosphate kinase 2	VIP2_HUMAN	homo_sapiens_20231114m2aRGjTXi4	18	94.4	0	140407	FFDLFEK	TRUE	407	TRUE	Color2 [DarkGray]	1	4				0.161577	0.878919	0.459947	0.430036	13.0206	11.3118	13.4243	12.7217	13.2088	10.4463
	0.419658	-1.1524	O43318	MAP3K7	#N/A	#N/A	Homo sapiens	Mitogen-activated protein kinase kinase kinase 7	M3K7_HUMAN	homo_sapiens_20231114m2aRGjTXi4	5	77.8	0	67196.1	DLKPPNLLLVAGGTVLK	TRUE	156	TRUE	Color2 [DarkGray]	1	4				0.419658	0.707635	1.1524	0.984771	12.4856	12.1944	11.1291	9.64664	12.9738	9.73147
	0.206244	-1.16361	O43324	EEF1E1	#N/A	818	Homo sapiens	Eukaryotic translation elongation factor 1 epsilon-1	MCA3_HUMAN	homo_sapiens_20231114m2aRGjTXi4	7	100	0	19810.6	AAAAELSLLEK	TRUE	2	TRUE	Color2 [DarkGray]	1	4				0.206244	0.84966	1.16361	0.533505	11.3681	10.0529	15.9941	12.7805	8.86675	12.277
	0.749796	-1.36095	O43353	RIPK2	#N/A	#N/A	Homo sapiens	Receptor-interacting serine/threonine-protein kinase 2	RIPK2_HUMAN	homo_sapiens_20231114m2aRGjTXi4	5	55.6	0	61194.9	LQSVSSAIHLCDK	TRUE	314	TRUE	Color2 [DarkGray]	1	4				0.749796	0.51406	1.36095	1.6325	12.1496	12.9665	10.4234	9.83244	11.0939	10.5304
	1.24141	1.17948	O43379	WDR62	#N/A	#N/A	Homo sapiens	WD repeat-containing protein 62	WDR62_HUMAN	homo_sapiens_20231114m2aRGjTXi4	38	100	0	165954	VTSTVPLVGR	TRUE	234	TRUE	Color2 [DarkGray]	1	4				1.24141	0.355854	-1.17948	-2.64372	12.6397	12.933	13.3876	13.4041	14.4079	14.6868
	0.0933023	0.0797653	O43390	HNRNPR	9	#N/A	Homo sapiens	Heterogeneous nuclear ribonucleoprotein R	HNRPR_HUMAN	homo_sapiens_20231114m2aRGjTXi4	21	100	0	70943.1	NLATTVTEEILEK	TRUE	347	TRUE	Color2 [DarkGray]	1	4				0.0933023	0.938704	-0.0797653	-0.261425	13.5126	13.9037	13.6298	14.3034	13.6288	13.3532
	0.132921	0.0898666	O43395	PRPF3	#N/A	#N/A	Homo sapiens	U4/U6 small nuclear ribonucleoprotein Prp3	PRPF3_HUMAN	homo_sapiens_20231114m2aRGjTXi4	21	94.4	0	77528.9	DVNVVVVEGGPK	TRUE	578	TRUE	Color2 [DarkGray]	1	4				0.132921	0.900698	-0.0898666	-0.361024	12.398	12.4043	13.146	12.7748	12.7191	12.724
	0.307718	-3.19271	O43396	TXNL1	#N/A	#N/A	Homo sapiens	Thioredoxin-like protein 1	TXNL1_HUMAN	homo_sapiens_20231114m2aRGjTXi4	6	66.7	0	32251.3	VGVKPVGSDPDFQPELSGAGSR	TRUE	2	TRUE	Color2 [DarkGray]	1	4				0.307718	0.780501	3.19271	0.754827	12.3249	11.2778	10.0737	11.9089	12.5083	-0.318894
	0.436276	-2.05122	O43399	TPD52L2	#N/A	#N/A	Homo sapiens	Tumor protein D54	TPD54_HUMAN	homo_sapiens_20231114m2aRGjTXi4	9	100	0	22237.7	TQETLSQAGQK	TRUE	129	TRUE	Color2 [DarkGray]	1	4				0.436276	0.690919	2.05122	1.01809	10.9198	12.7222	15.2043	8.47859	13.8852	10.329
	0.153797	0.774462	O43422	THAP12	#N/A	#N/A	Homo sapiens	52 kDa repressor of the inhibitor of the protein kinase	P52K_HUMAN	homo_sapiens_20231114m2aRGjTXi4	10	77.8	0	87704	GQAYIVSSGFSSK	TRUE	327	TRUE	Color2 [DarkGray]	1	4				0.153797	0.884501	-0.774462	-0.411523	10.9704	12.5684	8.28464	10.3793	14.1607	9.60683
	0.0771748	0.171892	O43426	SYNJ1	#N/A	#N/A	Homo sapiens	Synaptojanin-1	SYNJ1_HUMAN	homo_sapiens_20231114m2aRGjTXi4	15	77.8	0	173103	QIIVNLLGSK	TRUE	296	TRUE	Color2 [DarkGray]	1	4				0.0771748	0.950921	-0.171892	-0.219245	10.9689	11.6212	9.42903	10.1081	10.8014	11.6254
	0.586606	-0.741466	O43427	FIBP	#N/A	#N/A	Homo sapiens	Acidic fibroblast growth factor intracellular-binding protein	FIBP_HUMAN	homo_sapiens_20231114m2aRGjTXi4	13	100	0	41878.1	SLVCTALR	TRUE	259	TRUE	Color2 [DarkGray]	1	4				0.586606	0.599464	0.741466	1.31426	13.8037	14.418	13.3556	13.2633	13.8538	12.2358
	0.516204	0.421041	O43432	EIF4G3	#N/A	#N/A	Homo sapiens	Eukaryotic translation initiation factor 4 gamma 3	IF4G3_HUMAN	homo_sapiens_20231114m2aRGjTXi4	48	100	0	176652	GPDFTPAFADFGR	TRUE	674	TRUE	Color2 [DarkGray]	1	4				0.516204	0.644334	-0.421041	-1.17645	13.3433	13.2961	13.692	13.7983	13.32	14.4762
	0.589256	0.750023	O43488	AKR7A2	#N/A	#N/A	Homo sapiens	Aflatoxin B1 aldehyde reductase member 2	ARK72_HUMAN	homo_sapiens_20231114m2aRGjTXi4	10	100	0	39589	EHHFEAIALVEK	TRUE	267	TRUE	Color2 [DarkGray]	1	4				0.589256	0.600749	-0.750023	-1.31943	12.9836	13.7109	12.6958	12.9347	14.5122	14.1934
	1.11312	-1.16281	O43491	EPB41L2	#N/A	#N/A	Homo sapiens	Band 4.1-like protein 2	E41L2_HUMAN	homo_sapiens_20231114m2aRGjTXi4	38	100	0	112588	LVSPEQPPK	TRUE	497	TRUE	Color2 [DarkGray]	1	4				1.11312	0.39344	1.16281	2.36704	14.3714	13.2105	14.133	12.5558	13.4028	12.2679
	0.0553711	-0.144692	O43493	TGOLN2	#N/A	#N/A	Homo sapiens	Trans-Golgi network integral membrane protein 2	TGON2_HUMAN	homo_sapiens_20231114m2aRGjTXi4	4	44.4	0	45879.6	SSAEAQTPEDTPNK	TRUE	70	TRUE	Color2 [DarkGray]	1	4				0.0553711	0.966741	0.144692	0.16046	11.4178	9.09492	9.03508	9.88716	10.3671	8.85953
	1.20508	1.62293	O43502	RAD51C	#N/A	#N/A	Homo sapiens	DNA repair protein RAD51 homolog 3	RA51C_HUMAN	homo_sapiens_20231114m2aRGjTXi4	5	72.2	0	42189.6	LVIVDGIAFPFR	TRUE	238	TRUE	Color2 [DarkGray]	1	4				1.20508	0.368225	-1.62293	-2.56418	10.7038	9.52918	11.4859	11.9679	12.7489	11.8709
	1.84213	-2.38072	O43505	B4GAT1	#N/A	#N/A	Homo sapiens	Beta-1,4-glucuronyltransferase 1	B4GA1_HUMAN	homo_sapiens_20231114m2aRGjTXi4	4	50	0	47119.1	TALASGGVLDASGDYR	TRUE	65	TRUE	Color2 [DarkGray]	1	4				1.84213	0.261551	2.38072	4.1394	11.3673	12.8679	12.6249	9.25341	10.388	10.0766
	1.25686	2.6704	O43548	TGM5	#N/A	#N/A	Homo sapiens	Protein-glutamine gamma-glutamyltransferase 5	TGM5_HUMAN	homo_sapiens_20231114m2aRGjTXi4	11	88.9	0	80777.8	EGEVDLNYDTPFVFSMVNADCMSWLVQGGK	TRUE	383	TRUE	Color2 [DarkGray]	1	4				1.25686	0.355925	-2.6704	-2.67785	13.1536	12.4394	10.4504	13.8212	15.7962	14.4373
	0.552242	-1.87063	O43572	AKAP10	#N/A	#N/A	Homo sapiens	A-kinase anchor protein 10, mitochondrial	AKA10_HUMAN	homo_sapiens_20231114m2aRGjTXi4	12	77.8	0	73818.2	AGTHQVSMETQESSSTLTVASR	TRUE	255	TRUE	Color2 [DarkGray]	1	4				0.552242	0.621087	1.87063	1.24712	13.3843	10.9403	14.6248	13.1534	10.4256	9.75866
	1.68801	-0.732735	O43592	XPOT	#N/A	#N/A	Homo sapiens	Exportin-T	XPOT_HUMAN	homo_sapiens_20231114m2aRGjTXi4	29	100	0	109964	VLVTVIQGAVEYPDPIAQK	TRUE	825	TRUE	Color2 [DarkGray]	1	4				1.68801	0.275053	0.732735	3.71795	15.1652	14.5661	14.6289	14.1252	14.0842	13.9527
	0.662234	1.27614	O43615	TIMM44	#N/A	33	Homo sapiens	Mitochondrial import inner membrane translocase subunit TIM44	TIM44_HUMAN	homo_sapiens_20231114m2aRGjTXi4	26	100	0	51355.7	ALSQGVESVK	TRUE	178	TRUE	Color2 [DarkGray]	1	4				0.662234	0.557662	-1.27614	-1.46161	14.4726	15.3102	14.7134	17.144	16.729	14.4518
	0.0405897	-0.156042	O43617	TRAPPC3	#N/A	#N/A	Homo sapiens	Trafficking protein particle complex subunit 3	TPPC3_HUMAN	homo_sapiens_20231114m2aRGjTXi4	7	100	0	20274.1	FVQDTLK	TRUE	150	TRUE	Color2 [DarkGray]	1	4				0.0405897	0.979196	0.156042	0.119322	16.6444	12.5304	13.0751	14.3485	13.7792	13.6541
	0.556511	1.52906	O43657	TSPAN6	#N/A	#N/A	Homo sapiens	Tetraspanin-6	TSN6_HUMAN	homo_sapiens_20231114m2aRGjTXi4	6	77.8	0	27563.3	LEDCTPQR	TRUE	180	TRUE	Color2 [DarkGray]	1	4				0.556511	0.619837	-1.52906	-1.25548	9.9744	13.4185	11.7715	12.1761	14.5731	13.0024
	0.679264	-1.32166	O43660	PLRG1	#N/A	717	Homo sapiens	Pleiotropic regulator 1	PLRG1_HUMAN	homo_sapiens_20231114m2aRGjTXi4	5	55.6	0	57193.8	TAPSGSEYR	TRUE	141	TRUE	Color2 [DarkGray]	1	4				0.679264	0.543386	1.32166	1.49479	12.2289	12.3172	11.0554	9.87509	12.1103	9.651
	1.25095	-1.32038	O43670	ZNF207	#N/A	#N/A	Homo sapiens	BUB3-interacting and GLEBS motif-containing protein ZNF207	ZN207_HUMAN	homo_sapiens_20231114m2aRGjTXi4	3	61.1	0.0003147623544224111	50750.5	ETIDAVPNAIPGR	TRUE	60	TRUE	Color2 [DarkGray]	1	4				1.25095	0.354477	1.32038	2.66477	10.5381	12.2153	11.6625	10.0731	10.2277	10.154
	1.17024	1.9777	O43674	NDUFB5	#N/A	#N/A	Homo sapiens	NADH dehydrogenase [ubiquinone] 1 beta subcomplex subunit 5, mitochondrial	NDUB5_HUMAN	homo_sapiens_20231114m2aRGjTXi4	4	77.8	0	21750.3	TMAVLQIEAEK	TRUE	136	TRUE	Color2 [DarkGray]	1	4				1.17024	0.380697	-1.9777	-2.4888	12.5429	10.2589	11.8921	13.8724	14.0315	12.7231
	0.52857	1.68145	O43676	NDUFB3	#N/A	#N/A	Homo sapiens	NADH dehydrogenase [ubiquinone] 1 beta subcomplex subunit 3	NDUB3_HUMAN	homo_sapiens_20231114m2aRGjTXi4	2	61.1	0	11402	IEGTPLETIQK	TRUE	24	TRUE	Color2 [DarkGray]	1	4				0.52857	0.635144	-1.68145	-1.20074	10.1162	13.6497	10.2506	14.5177	12.7094	11.8338
	0.527175	-0.703006	O43681	GET3	#N/A	#N/A	Homo sapiens	ATPase GET3	GET3_HUMAN	homo_sapiens_20231114m2aRGjTXi4	9	100	0	38792.8	LPLLPHEVR	TRUE	318	TRUE	Color2 [DarkGray]	1	4				0.527175	0.636127	0.703006	1.198	14.4715	15.0379	15.1212	13.9966	13.3221	15.203
	0.23802	-0.452093	O43683	BUB1	#N/A	#N/A	Homo sapiens	Mitotic checkpoint serine/threonine-protein kinase BUB1	BUB1_HUMAN	homo_sapiens_20231114m2aRGjTXi4	10	72.2	0	122375	LIVLLLECK	TRUE	1073	TRUE	Color2 [DarkGray]	1	4				0.23802	0.831061	0.452093	0.604591	11.2832	10.7185	10.3755	11.7387	9.66765	9.61452
	0.230155	0.828808	O43684	BUB3	#N/A	#N/A	Homo sapiens	Mitotic checkpoint protein BUB3	BUB3_HUMAN	homo_sapiens_20231114m2aRGjTXi4	7	83.3	0	37154.8	LNQPPEDGISSVK	TRUE	9	TRUE	Color2 [DarkGray]	1	4				0.230155	0.838712	-0.828808	-0.587168	9.43604	12.5733	10.0783	9.47828	12.2484	12.8475
	1.98161	0.658207	O43707	ACTN4	#N/A	#N/A	Homo sapiens	Alpha-actinin-4	ACTN4_HUMAN	homo_sapiens_20231114m2aRGjTXi4	45	100	0	104854	ACLISLGYDVENDR	TRUE	792	TRUE	Color2 [DarkGray]	1	4				1.98161	0.263873	-0.658207	-4.54812	17.3322	17.0158	17.2301	17.6372	18.0079	17.9077
	0.476985	1.42305	O43708	GSTZ1	#N/A	#N/A	Homo sapiens	Maleylacetoacetate isomerase	MAAI_HUMAN	homo_sapiens_20231114m2aRGjTXi4	4	88.9	0	24212.2	TVPINLIK	TRUE	33	TRUE	Color2 [DarkGray]	1	4				0.476985	0.668659	-1.42305	-1.09909	12.9436	9.2279	11.4689	13.6818	12.956	11.2718
	0.0774126	0.296026	O43709	BUD23	#N/A	#N/A	Homo sapiens	Probable 18S rRNA (guanine-N(7))-methyltransferase	BUD23_HUMAN	homo_sapiens_20231114m2aRGjTXi4	6	83.3	0	31880.4	AGFSGGMVVDYPNSAK	TRUE	181	TRUE	Color2 [DarkGray]	1	4				0.0774126	0.951166	-0.296026	-0.219875	13.092	14.1162	9.74228	12.2524	12.4659	13.1202
	0.0383335	-0.137809	O43719	HTATSF1	#N/A	#N/A	Homo sapiens	HIV Tat-specific factor 1	HTSF1_HUMAN	homo_sapiens_20231114m2aRGjTXi4	17	94.4	0	85852.8	GFEGSCSQK	TRUE	475	TRUE	Color2 [DarkGray]	1	4				0.0383335	0.979832	0.137809	0.112943	14.3929	11.8734	10.2535	11.6503	12.1639	12.2922
	1.39166	2.10618	O43747	AP1G1	#N/A	#N/A	Homo sapiens	AP-1 complex subunit gamma-1	AP1G1_HUMAN	homo_sapiens_20231114m2aRGjTXi4	35	100	0	91351.4	LVPQLVR	TRUE	215	TRUE	Color2 [DarkGray]	1	4				1.39166	0.33074	-2.10618	-2.98388	18.0758	17.8404	15.9714	19.3988	19.8101	18.9973
	0.330442	-1.86624	O43760	SYNGR2	#N/A	#N/A	Homo sapiens	Synaptogyrin-2	SNG2_HUMAN	homo_sapiens_20231114m2aRGjTXi4	5	77.8	0	24810	FLTQPQVVAR	TRUE	20	TRUE	Color2 [DarkGray]	1	4				0.330442	0.762929	1.86624	0.802453	14.8527	11.161	16.9913	9.3132	13.8032	14.2897
	0.0790118	0.209757	O43765	SGTA	#N/A	#N/A	Homo sapiens	Small glutamine-rich tetratricopeptide repeat-containing protein alpha	SGTA_HUMAN	homo_sapiens_20231114m2aRGjTXi4	8	100	0	34063.1	LGNYAGAVQDCER	TRUE	138	TRUE	Color2 [DarkGray]	1	4				0.0790118	0.95067	-0.209757	-0.224103	14.7989	12.4459	13.4687	14.6375	14.1808	12.5244
	0.683624	1.34186	O43772	SLC25A20	#N/A	#N/A	Homo sapiens	Mitochondrial carnitine/acylcarnitine carrier protein	MCAT_HUMAN	homo_sapiens_20231114m2aRGjTXi4	11	83.3	0	32943.7	YTGTLDCAK	TRUE	149	TRUE	Color2 [DarkGray]	1	4				0.683624	0.540872	-1.34186	-1.50329	12.6701	14.3581	12.6782	13.2641	15.6232	14.8447
	0.211026	-0.288822	O43776	NARS1	#N/A	#N/A	Homo sapiens	Asparagine--tRNA ligase, cytoplasmic	SYNC_HUMAN	homo_sapiens_20231114m2aRGjTXi4	24	100	0	62942.9	VLAELYVSDR	TRUE	2	TRUE	Color2 [DarkGray]	1	4				0.211026	0.847158	0.288822	0.544325	14.7517	15.6049	14.7633	13.8811	14.9926	15.3797
	0.508554	1.97331	O43790	KRT86	#N/A	#N/A	Homo sapiens	Keratin, type II cuticular Hb6	KRT86_HUMAN	homo_sapiens_20231114m2aRGjTXi4	33	100	0	53500.6	DVDCAYLR	FALSE	214	FALSE	Color2 [DarkGray]	1	4				0.508554	0.650398	-1.97331	-1.1614	10.437	15.416	14.6022	15.4468	16.6998	14.2285
	1.2615	1.7512	O43791	SPOP	#N/A	#N/A	Homo sapiens	Speckle-type POZ protein	SPOP_HUMAN	homo_sapiens_20231114m2aRGjTXi4	3	83.3	0	42132.4	SSTFSSGANDK	TRUE	54	TRUE	Color2 [DarkGray]	1	4				1.2615	0.353918	-1.7512	-2.68812	7.83463	8.24368	9.67692	9.98276	10.0195	11.0065
	0.43567	0.672693	O43795	MYO1B	#N/A	602	Homo sapiens	Unconventional myosin-Ib	MYO1B_HUMAN	homo_sapiens_20231114m2aRGjTXi4	33	100	0	131985	LEDLATLIQK	TRUE	704	TRUE	Color2 [DarkGray]	1	4				0.43567	0.691544	-0.672693	-1.01688	12.934	14.9359	14.6697	15.2379	14.8001	14.5197
	2.08391	-2.70172	O43808	SLC25A17	#N/A	#N/A	Homo sapiens	Peroxisomal membrane protein PMP34	PM34_HUMAN	homo_sapiens_20231114m2aRGjTXi4	3	55.6	0	34566.9	EEGLLAPYR	TRUE	58	TRUE	Color2 [DarkGray]	1	4				2.08391	0.238433	2.70172	4.86606	12.0393	12.6451	12.5562	8.67733	10.3522	10.1059
	0.0594169	-0.0468086	O43809	NUDT21	#N/A	#N/A	Homo sapiens	Cleavage and polyadenylation specificity factor subunit 5	CPSF5_HUMAN	homo_sapiens_20231114m2aRGjTXi4	9	100	0	26227.3	TINLYPLTNYTFGTK	TRUE	36	TRUE	Color2 [DarkGray]	1	4				0.0594169	0.964413	0.0468086	0.171532	14.255	14.5184	13.6444	13.9221	14.1534	14.2019
	0.710714	0.856168	O43813	LANCL1	#N/A	#N/A	Homo sapiens	Glutathione S-transferase LANCL1	LANC1_HUMAN	homo_sapiens_20231114m2aRGjTXi4	10	100	0	45283.1	AFPNPYADYNK	TRUE	5	TRUE	Color2 [DarkGray]	1	4				0.710714	0.529316	-0.856168	-1.55612	13.4451	13.7773	12.4747	14.2784	14.644	13.3432
	0.225285	0.34548	O43815	STRN	#N/A	#N/A	Homo sapiens	Striatin	STRN_HUMAN	homo_sapiens_20231114m2aRGjTXi4	19	88.9	0	86132.1	GLGPLAEAAAAGDGAAAAGAAR	TRUE	23	TRUE	Color2 [DarkGray]	1	4				0.225285	0.841594	-0.34548	-0.576326	13.3544	11.4267	12.1416	12.2485	12.93	12.7806
	0.714883	1.11236	O43818	RRP9	#N/A	#N/A	Homo sapiens	U3 small nucleolar RNA-interacting protein 2	U3IP2_HUMAN	homo_sapiens_20231114m2aRGjTXi4	8	88.9	0	51840.7	EIQAPASADIR	TRUE	130	TRUE	Color2 [DarkGray]	1	4				0.714883	0.527773	-1.11236	-1.56425	12.135	11.3141	11.7349	13.2652	11.5265	13.7294
	0.0845045	-0.303531	O43819	SCO2	#N/A	#N/A	Homo sapiens	Protein SCO2 homolog, mitochondrial	SCO2_HUMAN	homo_sapiens_20231114m2aRGjTXi4	5	72.2	0	29809.9	LLGLTGSTK	TRUE	188	TRUE	Color2 [DarkGray]	1	4				0.0845045	0.947324	0.303531	0.238545	10.9892	9.0935	13.2449	11.4759	10.9188	10.0223
	1.20765	-2.51242	O43824	GTPBP6	#N/A	#N/A	Homo sapiens	Putative GTP-binding protein 6	GTPB6_HUMAN	homo_sapiens_20231114m2aRGjTXi4	5	72.2	0	56897.5	GEPLLPAGTQR	TRUE	87	TRUE	Color2 [DarkGray]	1	4				1.20765	0.366725	2.51242	2.56976	11.3143	12.0805	13.8637	8.77797	10.9192	10.0241
	1.79395	-1.81305	O43837	IDH3B	#N/A	134	Homo sapiens	Isocitrate dehydrogenase [NAD] subunit beta, mitochondrial	IDH3B_HUMAN	homo_sapiens_20231114m2aRGjTXi4	15	83.3	0	42183.7	FAFDYATK	TRUE	200	TRUE	Color2 [DarkGray]	1	4				1.79395	0.261635	1.81305	4.0044	10.8922	11.9168	11.0982	9.24947	9.08194	10.1366
	0.445722	0.44539	O43847	NRDC	#N/A	#N/A	Homo sapiens	Nardilysin	NRDC_HUMAN	homo_sapiens_20231114m2aRGjTXi4	25	100	0	131701	FFWGNAETLK	TRUE	343	TRUE	Color2 [DarkGray]	1	4				0.445722	0.686511	-0.44539	-1.03696	13.1675	12.9651	13.8503	13.7341	13.2118	14.3732
	1.3418	-0.85218	O43852	CALU	#N/A	#N/A	Homo sapiens	Calumenin	CALU_HUMAN	homo_sapiens_20231114m2aRGjTXi4	17	100	0	37106.8	VHHEPQLSDK	TRUE	28	TRUE	Color2 [DarkGray]	1	4				1.3418	0.339581	0.85218	2.86888	15.0581	14.8422	14.1218	13.6719	13.9833	13.8103
	1.05894	1.04165	O43865	AHCYL1	#N/A	#N/A	Homo sapiens	S-adenosylhomocysteine hydrolase-like protein 1	SAHH2_HUMAN	homo_sapiens_20231114m2aRGjTXi4	19	100	0	58951.4	TPELTWER	FALSE	411	FALSE	Color2 [DarkGray]	1	4				1.05894	0.405439	-1.04165	-2.25347	14.2028	13.4336	13.4335	15.0342	15.1928	13.9679
	0.0718943	-0.339478	O43913	ORC5	#N/A	#N/A	Homo sapiens	Origin recognition complex subunit 5	ORC5_HUMAN	homo_sapiens_20231114m2aRGjTXi4	11	83.3	0	50283.1	TLELPHVFVNCVECFTLR	TRUE	53	TRUE	Color2 [DarkGray]	1	4				0.0718943	0.957333	0.339478	0.205202	13.6794	9.56845	13.7433	13.7457	11.5366	10.6905
	0.173765	0.474579	O43920	NDUFS5	#N/A	#N/A	Homo sapiens	NADH dehydrogenase [ubiquinone] iron-sulfur protein 5	NDUS5_HUMAN	homo_sapiens_20231114m2aRGjTXi4	6	94.4	0	12517.5	IEYDDFVECLLR	TRUE	58	TRUE	Color2 [DarkGray]	1	4				0.173765	0.873388	-0.474579	-0.458729	13.3838	12.401	12.6919	11.5145	14.9443	13.4416
	1.16835	-2.20046	O43924	PDE6D	#N/A	#N/A	Homo sapiens	Retinal rod rhodopsin-sensitive cGMP 3',5'-cyclic phosphodiesterase subunit delta	PDE6D_HUMAN	homo_sapiens_20231114m2aRGjTXi4	2	38.9	0	17420	ILWQGTEDLSVPGVEHEAR	TRUE	30	TRUE	Color2 [DarkGray]	1	4				1.16835	0.380703	2.20046	2.48473	13.6802	12.9687	13.0501	10.2663	10.0887	12.7426
	0.518705	0.415818	O43929	ORC4	#N/A	#N/A	Homo sapiens	Origin recognition complex subunit 4	ORC4_HUMAN	homo_sapiens_20231114m2aRGjTXi4	14	100	0	50377.3	LDILELLEK	TRUE	196	TRUE	Color2 [DarkGray]	1	4				0.518705	0.642984	-0.415818	-1.18137	13.4773	13.2773	12.665	14.0354	13.1746	13.4571
	2.91511	1.87158	O43933	PEX1	#N/A	#N/A	Homo sapiens	Peroxisomal ATPase PEX1	PEX1_HUMAN	homo_sapiens_20231114m2aRGjTXi4	25	100	0	142867	LSSLGGVNSLGVSSLEHITHSLLGR	TRUE	553	TRUE	Color2 [DarkGray]	1	4				2.91511	0.260343	-1.87158	-8.18085	12.2282	12.4682	12.756	14.6771	14.2935	14.0965
	0.19411	0.593292	O60216	RAD21	#N/A	788	Homo sapiens	Double-strand-break repair protein rad21 homolog	RAD21_HUMAN	homo_sapiens_20231114m2aRGjTXi4	6	61.1	0	71689.5	PGVVDLPEENR	TRUE	91	TRUE	Color2 [DarkGray]	1	4				0.19411	0.85938	-0.593292	-0.50584	11.6968	12.7869	10.2186	13.937	10.9578	11.5875
	0.123128	-0.627423	O60220	TIMM8A	#N/A	#N/A	Homo sapiens	Mitochondrial import inner membrane translocase subunit Tim8 A	TIM8A_HUMAN	homo_sapiens_20231114m2aRGjTXi4	2	44.4	0	10998.4	FIDTSQFILNR	TRUE	70	TRUE	Color2 [DarkGray]	1	4				0.123128	0.911095	0.627423	0.33689	10.3603	13.1779	14.8558	9.5261	13.4843	13.5013
	0.00519221	-0.00610097	O60231	DHX16	#N/A	#N/A	Homo sapiens	Pre-mRNA-splicing factor ATP-dependent RNA helicase DHX16	DHX16_HUMAN	homo_sapiens_20231114m2aRGjTXi4	31	100	0	119264	SLPVFPFR	TRUE	398	TRUE	Color2 [DarkGray]	1	4				0.00519221	0.999127	0.00610097	0.0158466	14.7108	14.2534	13.641	13.7794	14.2406	14.567
	0.370848	-0.874792	O60232	ZNRD2	#N/A	#N/A	Homo sapiens	Protein ZNRD2	ZNRD2_HUMAN	homo_sapiens_20231114m2aRGjTXi4	5	72.2	0	21474.3	LMGDYLLR	TRUE	37	TRUE	Color2 [DarkGray]	1	4				0.370848	0.739924	0.874792	0.88584	11.0835	11.4029	13.0279	10.1042	10.2594	12.5264
	1.15677	-2.04324	O60244	MED14	#N/A	#N/A	Homo sapiens	Mediator of RNA polymerase II transcription subunit 14	MED14_HUMAN	homo_sapiens_20231114m2aRGjTXi4	19	83.3	0	160607	LYECVLEFAR	TRUE	776	TRUE	Color2 [DarkGray]	1	4				1.15677	0.382158	2.04324	2.45989	11.9498	12.3674	11.9905	9.67243	8.87274	11.6328
	0.900342	-2.26105	O60256	PRPSAP2	#N/A	#N/A	Homo sapiens	Phosphoribosyl pyrophosphate synthase-associated protein 2	KPRB_HUMAN	homo_sapiens_20231114m2aRGjTXi4	14	94.4	0	40925.7	AQSFAER	TRUE	196	TRUE	Color2 [DarkGray]	1	4				0.900342	0.453882	2.26105	1.93015	14.1867	14.0523	14.1085	13.2025	9.52265	12.8393
	1.55287	1.7683	O60264	SMARCA5	#N/A	781	Homo sapiens	SWI/SNF-related matrix-associated actin-dependent regulator of chromatin subfamily A member 5	SMCA5_HUMAN	homo_sapiens_20231114m2aRGjTXi4	31	100	0	121905	FEDSPSYVK	TRUE	168	TRUE	Color2 [DarkGray]	1	4				1.55287	0.301481	-1.7683	-3.37176	12.92	13.467	13.3586	15.8407	15.0868	14.1231
	0.591745	-0.736061	O60271	SPAG9	#N/A	#N/A	Homo sapiens	C-Jun-amino-terminal kinase-interacting protein 4	JIP4_HUMAN	homo_sapiens_20231114m2aRGjTXi4	51	100	0	146205	AGPSAQEPGSQTPLK	TRUE	1253	TRUE	Color2 [DarkGray]	1	4				0.591745	0.59864	0.736061	1.32428	15.3441	14.6221	15.436	13.6535	15.3292	14.2113
	0.0162037	0.0587149	O60282	KIF5C	#N/A	#N/A	Homo sapiens	Kinesin heavy chain isoform 5C	KIF5C_HUMAN	homo_sapiens_20231114m2aRGjTXi4	15	88.9	0	109495	LLLLNDK	TRUE	770	TRUE	Color2 [DarkGray]	1	4				0.0162037	0.990711	-0.0587149	-0.0488547	11.7141	11.1048	9.79982	12.2371	11.7275	8.83025
	0.404867	-1.84287	O60287	URB1	#N/A	#N/A	Homo sapiens	Nucleolar pre-ribosomal-associated protein 1	NPA1P_HUMAN	homo_sapiens_20231114m2aRGjTXi4	19	94.4	0	254389	IYEAQPEISR	TRUE	400	TRUE	Color2 [DarkGray]	1	4				0.404867	0.716504	1.84287	0.954971	14.3485	12.1007	9.94756	13.1942	8.81413	8.85982
	0.253221	0.851074	O60292	SIPA1L3	#N/A	#N/A	Homo sapiens	Signal-induced proliferation-associated 1-like protein 3	SI1L3_HUMAN	homo_sapiens_20231114m2aRGjTXi4	21	94.4	0	194610	VGILYCK	TRUE	625	TRUE	Color2 [DarkGray]	1	4				0.253221	0.820158	-0.851074	-0.637969	10.5098	11.118	12.4448	12.9968	13.7879	9.84122
	0.0615092	-0.120308	O60293	ZFC3H1	#N/A	#N/A	Homo sapiens	Zinc finger C3H1 domain-containing protein	ZC3H1_HUMAN	homo_sapiens_20231114m2aRGjTXi4	20	94.4	0	226356	YLLNIPGPIDIPSR	TRUE	1716	TRUE	Color2 [DarkGray]	1	4				0.0615092	0.962909	0.120308	0.177227	12.6365	13.2574	12.0281	11.363	13.1014	13.0966
	0.275145	0.513179	O60294	LCMT2	#N/A	#N/A	Homo sapiens	tRNA wybutosine-synthesizing protein 4	TYW4_HUMAN	homo_sapiens_20231114m2aRGjTXi4	4	50	0	75601.8	GSQIGSCGTGVQWDGR	TRUE	402	TRUE	Color2 [DarkGray]	1	4				0.275145	0.803398	-0.513179	-0.685474	10.5557	10.2585	9.91915	10.6439	12.0676	9.5614
	0.259095	0.246992	O60306	AQR	#N/A	#N/A	Homo sapiens	RNA helicase aquarius	AQR_HUMAN	homo_sapiens_20231114m2aRGjTXi4	40	100	0	171295	GPYPYNQPK	TRUE	788	TRUE	Color2 [DarkGray]	1	4				0.259095	0.815517	-0.246992	-0.650769	14.1558	13.883	13.668	14.7719	13.5522	14.1237
	1.32863	1.10779	O60313	OPA1	#N/A	171	Homo sapiens	Dynamin-like 120 kDa protein, mitochondrial	OPA1_HUMAN	homo_sapiens_20231114m2aRGjTXi4	36	100	0	111631	EGCTVSPETISLNVK	TRUE	373	TRUE	Color2 [DarkGray]	1	4				1.32863	0.33945	-1.10779	-2.83887	13.9788	13.4835	13.8506	14.868	15.5091	14.2591
	1.7737	-2.14696	O60318	MCM3AP	#N/A	#N/A	Homo sapiens	Germinal-center associated nuclear protein	GANP_HUMAN	homo_sapiens_20231114m2aRGjTXi4	12	61.1	0	218405	AFPAAPCCVDVSDR	TRUE	1262	TRUE	Color2 [DarkGray]	1	4				1.7737	0.266468	2.14696	3.94855	12.2459	13.0813	12.3728	11.3471	10.1541	9.75793
	0.488248	-1.09145	O60333	KIF1B	#N/A	#N/A	Homo sapiens	Kinesin-like protein KIF1B	KIF1B_HUMAN	homo_sapiens_20231114m2aRGjTXi4	21	83.3	0	204476	NEFLNLVPDIEEIRPSSVVSK	TRUE	1684	TRUE	Color2 [DarkGray]	1	4				0.488248	0.661397	1.09145	1.12136	11.2135	11.6632	12.9384	12.4781	10.2454	9.81722
	0.632215	-3.0236	O60336	MAPKBP1	#N/A	#N/A	Homo sapiens	Mitogen-activated protein kinase-binding protein 1	MABP1_HUMAN	homo_sapiens_20231114m2aRGjTXi4	8	55.6	0	163818	NNLFTDVACGR	TRUE	231	TRUE	Color2 [DarkGray]	1	4				0.632215	0.574675	3.0236	1.40315	16.6666	13.728	10.3057	9.83234	12.747	9.05012
	0.801139	1.13186	O60341	KDM1A	#N/A	#N/A	Homo sapiens	Lysine-specific histone demethylase 1A	KDM1A_HUMAN	homo_sapiens_20231114m2aRGjTXi4	13	88.9	0	92902.6	CDAVLCTLPLGVLK	TRUE	618	TRUE	Color2 [DarkGray]	1	4				0.801139	0.4888	-1.13186	-1.73328	10.7979	10.7746	12.4416	12.8086	11.7716	12.8294
	0.427789	0.298079	O60343	TBC1D4	#N/A	#N/A	Homo sapiens	TBC1 domain family member 4	TBCD4_HUMAN	homo_sapiens_20231114m2aRGjTXi4	30	100	0	146563	LLPADALVNCDLLLR	TRUE	1268	TRUE	Color2 [DarkGray]	1	4				0.427789	0.698647	-0.298079	-1.00109	13.5443	13.0104	13.2333	14.0514	13.4316	13.1992
	0.0310163	-0.169731	O60427	FADS1	#N/A	#N/A	Homo sapiens	Acyl-CoA (8-3)-desaturase	FADS1_HUMAN	homo_sapiens_20231114m2aRGjTXi4	9	72.2	0	51964.3	VAPLVQSLCAK	TRUE	399	TRUE	Color2 [DarkGray]	1	4				0.0310163	0.984291	0.169731	0.092065	14.0248	14.1636	11.6775	14.4252	15.105	9.8266
	0.266239	0.391224	O60437	PPL	#N/A	#N/A	Homo sapiens	Periplakin	PEPL_HUMAN	homo_sapiens_20231114m2aRGjTXi4	51	100	0	204747	SIVVIHPDTGR	TRUE	1657	TRUE	Color2 [DarkGray]	1	4				0.266239	0.809418	-0.391224	-0.666263	13.1887	12.4913	13.7176	13.4369	14.3737	12.7607
	0.00514014	0.0138683	O60443	GSDME	#N/A	#N/A	Homo sapiens	Gasdermin-E	GSDME_HUMAN	homo_sapiens_20231114m2aRGjTXi4	13	100	0	54554.9	NPVLQQVLEGR	TRUE	141	TRUE	Color2 [DarkGray]	1	4				0.00514014	0.998986	-0.0138683	-0.0156886	11.1765	13.0606	13.704	13.3647	11.8117	12.8064
	0.696824	-1.85316	O60447	EVI5	#N/A	#N/A	Homo sapiens	Ecotropic viral integration site 5 protein homolog	EVI5_HUMAN	homo_sapiens_20231114m2aRGjTXi4	16	88.9	0	92948.8	LIQAAYQVK	TRUE	394	TRUE	Color2 [DarkGray]	1	4				0.696824	0.536582	1.85316	1.52902	12.6392	13.0326	15.5486	12.7908	12.5764	10.2938
	1.34243	1.83397	O60476	MAN1A2	#N/A	#N/A	Homo sapiens	Mannosyl-oligosaccharide 1,2-alpha-mannosidase IB	MA1A2_HUMAN	homo_sapiens_20231114m2aRGjTXi4	7	83.3	0	73003.6	GGLTFIGEWK	TRUE	440	TRUE	Color2 [DarkGray]	1	4				1.34243	0.339971	-1.83397	-2.87033	10.1926	11.4709	9.40129	11.783	12.4948	12.2887
	0.857164	-0.818378	O60488	ACSL4	#N/A	404	Homo sapiens	Long-chain-fatty-acid--CoA ligase 4	ACSL4_HUMAN	homo_sapiens_20231114m2aRGjTXi4	28	100	0	79188	SVTHFDSLAVIDIPGADTLDK	TRUE	61	TRUE	Color2 [DarkGray]	1	4				0.857164	0.463797	0.818378	1.84406	14.8994	14.5661	14.3789	13.065	14.5087	13.8156
	0.0949942	-0.293278	O60493	SNX3	#N/A	854	Homo sapiens	Sorting nexin-3	SNX3_HUMAN	homo_sapiens_20231114m2aRGjTXi4	4	94.4	0	18762.3	YSDFEWLR	TRUE	71	TRUE	Color2 [DarkGray]	1	4				0.0949942	0.938456	0.293278	0.265792	11.6854	14.2827	12.3015	13.7993	11.1082	12.4823
	1.43259	-1.6085	O60502	OGA	#N/A	#N/A	Homo sapiens	Protein O-GlcNAcase	OGA_HUMAN	homo_sapiens_20231114m2aRGjTXi4	34	100	0	102915	LFLGPYK	TRUE	291	TRUE	Color2 [DarkGray]	1	4				1.43259	0.320747	1.6085	3.07996	14.1672	15.4132	14.1153	12.3476	13.2527	13.2699
	0.365547	-0.345983	O60506	SYNCRIP	10	920	Homo sapiens	Heterogeneous nuclear ribonucleoprotein Q	HNRPQ_HUMAN	homo_sapiens_20231114m2aRGjTXi4	27	100	0	69602.6	DLEGENIEIVFAKPPDQK	TRUE	395	TRUE	Color2 [DarkGray]	1	4				0.365547	0.743793	0.345983	0.874985	15.4245	15.4628	15.4428	14.4016	15.7702	15.1204
	2.7022	-2.45088	O60508	CDC40	#N/A	#N/A	Homo sapiens	Pre-mRNA-processing factor 17	PRP17_HUMAN	homo_sapiens_20231114m2aRGjTXi4	10	77.8	0	65521.2	LWEVYGER	TRUE	315	TRUE	Color2 [DarkGray]	1	4				2.7022	0.251077	2.45088	7.1874	12.3577	12.2153	12.2975	9.16799	10.2507	10.0992
	0.442338	0.446674	O60518	RANBP6	#N/A	#N/A	Homo sapiens	Ran-binding protein 6	RNBP6_HUMAN	homo_sapiens_20231114m2aRGjTXi4	19	100	0	124714	TTFLLDAVR	TRUE	50	TRUE	Color2 [DarkGray]	1	4				0.442338	0.689809	-0.446674	-1.0302	13.3296	13.4394	12.4796	13.9167	13.7549	12.9169
	0.117909	-0.115098	O60524	NEMF	#N/A	#N/A	Homo sapiens	Ribosome quality control complex subunit NEMF	NEMF_HUMAN	homo_sapiens_20231114m2aRGjTXi4	20	100	0	122954	NPTGEPIPPR	TRUE	579	TRUE	Color2 [DarkGray]	1	4				0.117909	0.914968	0.115098	0.323904	12.0902	12.8959	12.3224	11.7971	12.553	12.6131
	0.160599	-0.190027	O60547	GMDS	#N/A	#N/A	Homo sapiens	GDP-mannose 4,6 dehydratase	GMDS_HUMAN	homo_sapiens_20231114m2aRGjTXi4	10	94.4	0	41949.7	VQEIPQK	TRUE	162	TRUE	Color2 [DarkGray]	1	4				0.160599	0.879224	0.190027	0.427719	11.3074	11.6907	11.5342	11.6173	11.8719	10.4732
	0.396884	-1.17799	O60551	NMT2	#N/A	#N/A	Homo sapiens	Glycylpeptide N-tetradecanoyltransferase 2	NMT2_HUMAN	homo_sapiens_20231114m2aRGjTXi4	6	77.8	0	56980.2	ELINTYLK	TRUE	353	TRUE	Color2 [DarkGray]	1	4				0.396884	0.72279	1.17799	0.938826	9.99101	13.4721	13.4325	10.3665	12.0478	10.9474
	0.211554	-1.11603	O60563	CCNT1	#N/A	#N/A	Homo sapiens	Cyclin-T1	CCNT1_HUMAN	homo_sapiens_20231114m2aRGjTXi4	10	61.1	0	80684.6	EQLENSPSR	TRUE	17	TRUE	Color2 [DarkGray]	1	4				0.211554	0.846847	1.11603	0.545517	13.5867	13.3036	11.8183	9.5436	10.1013	15.7156
	0.2066	-0.413871	O60566	BUB1B	#N/A	#N/A	Homo sapiens	Mitotic checkpoint serine/threonine-protein kinase BUB1 beta	BUB1B_HUMAN	homo_sapiens_20231114m2aRGjTXi4	25	100	0	119545	NVTICPNPEDTCDFAR	TRUE	598	TRUE	Color2 [DarkGray]	1	4				0.2066	0.849902	0.413871	0.534311	12.5099	12.2487	12.8097	13.6237	11.3684	11.3347
	0.806011	-1.42714	O60568	PLOD3	#N/A	#N/A	Homo sapiens	Multifunctional procollagen lysine hydroxylase and glycosyltransferase LH3	PLOD3_HUMAN	homo_sapiens_20231114m2aRGjTXi4	22	100	0	84785.1	YDTEHLHPDLWQIFDNPVDWK	TRUE	521	TRUE	Color2 [DarkGray]	1	4				0.806011	0.486444	1.42714	1.74288	14.171	13.8769	13.0658	12.3764	13.5227	10.9332
	0.173167	0.171155	O60610	DIAPH1	#N/A	#N/A	Homo sapiens	Protein diaphanous homolog 1	DIAP1_HUMAN	homo_sapiens_20231114m2aRGjTXi4	44	100	0	141347	FQPLLDGLK	TRUE	295	TRUE	Color2 [DarkGray]	1	4				0.173167	0.873119	-0.171155	-0.45733	14.2748	13.4861	13.4299	14.2606	13.4052	14.0385
	0.232025	0.747325	O60641	SNAP91	#N/A	#N/A	Homo sapiens	Clathrin coat assembly protein AP180	AP180_HUMAN	homo_sapiens_20231114m2aRGjTXi4	4	88.9	0	92502.2	NTLFNLSNFLDK	FALSE	101	FALSE	Color2 [DarkGray]	1	4				0.232025	0.837654	-0.747325	-0.591322	11.9497	15.3176	15.2393	14.5649	14.0899	16.0938
	0.3869	-0.303952	O60645	EXOC3	#N/A	#N/A	Homo sapiens	Exocyst complex component 3	EXOC3_HUMAN	homo_sapiens_20231114m2aRGjTXi4	22	100	0	85567.4	DIVVPSLNVAK	TRUE	732	TRUE	Color2 [DarkGray]	1	4				0.3869	0.728883	0.303952	0.91857	12.8698	14.0044	13.5743	13.163	13.1997	13.1738
	1.39511	-0.983079	O60664	PLIN3	#N/A	#N/A	Homo sapiens	Perilipin-3	PLIN3_HUMAN	homo_sapiens_20231114m2aRGjTXi4	20	100	0	47075	QLQGPEK	TRUE	308	TRUE	Color2 [DarkGray]	1	4				1.39511	0.332396	0.983079	2.99192	13.8342	13.3716	14.2825	12.8927	13.162	12.4843
	0.208699	0.531525	O60671	RAD1	#N/A	#N/A	Homo sapiens	Cell cycle checkpoint protein RAD1	RAD1_HUMAN	homo_sapiens_20231114m2aRGjTXi4	2	55.6	0	31827.3	DSDLMEAFHCNQTQVNR	TRUE	206	TRUE	Color2 [DarkGray]	1	4				0.208699	0.848725	-0.531525	-0.539065	10.9597	10.6838	12.7509	12.5173	10.5302	12.9415
	0.226028	-0.525119	O60674	JAK2	#N/A	#N/A	Homo sapiens	Tyrosine-protein kinase JAK2	JAK2_HUMAN	homo_sapiens_20231114m2aRGjTXi4	13	72.2	0	130674	LSDPGISITVLPK	TRUE	697	TRUE	Color2 [DarkGray]	1	4				0.226028	0.840812	0.525119	0.577982	10.2065	12.7717	11.2316	10.0707	10.716	11.8477
	0.13921	0.36646	O60678	PRMT3	#N/A	#N/A	Homo sapiens	Protein arginine N-methyltransferase 3	ANM3_HUMAN	homo_sapiens_20231114m2aRGjTXi4	11	94.4	0	59903.2	TLISEPCGIK	TRUE	411	TRUE	Color2 [DarkGray]	1	4				0.13921	0.895131	-0.36646	-0.37637	14.0798	13.2792	12.933	13.2261	15.5839	12.5815
	0.998247	-0.703625	O60684	KPNA6	#N/A	#N/A	Homo sapiens	Importin subunit alpha-7	IMA7_HUMAN	homo_sapiens_20231114m2aRGjTXi4	10	100	0	60029.5	EPSPPIDEVINTPR	TRUE	111	TRUE	Color2 [DarkGray]	1	4				0.998247	0.421421	0.703625	2.12826	14.65	14.7416	14.5709	14.1696	14.3745	13.3075
	0.119993	0.338462	O60701	UGDH	#N/A	#N/A	Homo sapiens	UDP-glucose 6-dehydrogenase	UGDH_HUMAN	homo_sapiens_20231114m2aRGjTXi4	25	100	0	55024.1	FSLQDPPNK	TRUE	482	TRUE	Color2 [DarkGray]	1	4				0.119993	0.91349	-0.338462	-0.329101	15.0469	14.5513	15.636	15.6449	16.9874	13.6174
	0.94545	1.34586	O60716	CTNND1	#N/A	#N/A	Homo sapiens	Catenin delta-1	CTND1_HUMAN	homo_sapiens_20231114m2aRGjTXi4	26	100	0	108170	IYISLLK	TRUE	667	TRUE	Color2 [DarkGray]	1	4				0.94545	0.435887	-1.34586	-2.02088	12.7674	12.341	13.8555	13.3567	14.7551	14.8898
	0.0393554	0.131529	O60725	ICMT	#N/A	#N/A	Homo sapiens	Protein-S-isoprenylcysteine O-methyltransferase	ICMT_HUMAN	homo_sapiens_20231114m2aRGjTXi4	2	38.9	0	31938.1	AAMFTAGSNFNHVVQNEK	TRUE	176	TRUE	Color2 [DarkGray]	1	4				0.0393554	0.979562	-0.131529	-0.115835	10.8195	9.58294	12.3279	12.023	11.6716	9.43032
	0.249984	1.08078	O60749	SNX2	#N/A	#N/A	Homo sapiens	Sorting nexin-2	SNX2_HUMAN	homo_sapiens_20231114m2aRGjTXi4	14	83.3	0	58471.1	FSDFLGLHSK	TRUE	184	TRUE	Color2 [DarkGray]	1	4				0.249984	0.823331	-1.08078	-0.630893	14.356	13.4214	13.9288	18.2362	12.5519	14.1605
	0.227552	0.575341	O60762	DPM1	#N/A	#N/A	Homo sapiens	Dolichol-phosphate mannosyltransferase subunit 1	DPM1_HUMAN	homo_sapiens_20231114m2aRGjTXi4	12	100	0	29634.3	YSVLLPTYNER	TRUE	27	TRUE	Color2 [DarkGray]	1	4				0.227552	0.839542	-0.575341	-0.581379	13.3739	16.0055	16.1383	16.5626	15.2429	15.4382
	1.80716	1.29922	O60763	USO1	#N/A	#N/A	Homo sapiens	General vesicular transport factor p115	USO1_HUMAN	homo_sapiens_20231114m2aRGjTXi4	33	100	0	107895	VASSTLLDDR	TRUE	30	TRUE	Color2 [DarkGray]	1	4				1.80716	0.26406	-1.29922	-4.04111	13.8217	14.5728	14.1564	15.4591	15.0847	15.9047
	0.35746	0.796045	O60814;P57053;P58876;P62807;Q5QNW6;Q93079;Q99877;Q99879;Q99880	H2BC12;H2BC12L;H2BC5;H2BC10;H2BC18;H2BC9;H2BC15;H2BC14;H2BC13	#N/A	#N/A	Homo sapiens	Histone H2B type 1-K;Histone H2B type F-S;Histone H2B type 1-D;Histone H2B type 1-C/E/F/G/I;Histone H2B type 2-F;Histone H2B type 1-H;Histone H2B type 1-N;Histone H2B type 1-M;Histone H2B type 1-L	H2B1K_HUMAN;H2BFS_HUMAN;H2B1D_HUMAN;H2B1C_HUMAN;H2B2F_HUMAN;H2B1H_HUMAN;H2B1N_HUMAN;H2B1M_HUMAN;H2B1L_HUMAN	homo_sapiens_20231114m2aRGjTXi4	5	100	0	13890.13;13944.19;13936.16;13906.13;13920.16;13892.11;13922.13;13989.27;13952.2	AMGIMNSFVNDIFER	FALSE	59;59;59;59;59;59;59;59;59	FALSE	Color2 [DarkGray]	1	4				0.35746	0.750171	-0.796045	-0.858377	13.6532	14.2903	15.0863	13.6883	16.5616	15.168
	0.588414	-1.33239	O60825	PFKFB2	#N/A	#N/A	Homo sapiens	6-phosphofructo-2-kinase/fructose-2,6-bisphosphatase 2	F262_HUMAN	homo_sapiens_20231114m2aRGjTXi4	14	88.9	0	58476.8	LEPVIMELER	FALSE	373	FALSE	Color2 [DarkGray]	1	4				0.588414	0.600866	1.33239	1.31779	13.6038	13.1604	11.9609	12.8098	9.86238	12.0558
	0.520413	0.545716	O60826	CCDC22	#N/A	#N/A	Homo sapiens	Coiled-coil domain-containing protein 22	CCD22_HUMAN	homo_sapiens_20231114m2aRGjTXi4	20	100	0	70755.6	DQLALPWVPPHLR	TRUE	136	TRUE	Color2 [DarkGray]	1	4				0.520413	0.642117	-0.545716	-1.18472	12.2578	13.5878	12.7897	12.9262	13.624	13.7224
	1.60825	-3.35842	O60828	PQBP1	#N/A	#N/A	Homo sapiens	Polyglutamine-binding protein 1	PQBP1_HUMAN	homo_sapiens_20231114m2aRGjTXi4	5	66.7	0	30472.2	PYPSPGAVLR	TRUE	244	TRUE	Color2 [DarkGray]	1	4				1.60825	0.290578	3.35842	3.51115	14.5796	11.5532	13.2685	10.3372	9.04221	9.94669
	0.109507	-0.440261	O60830	TIMM17B	#N/A	#N/A	Homo sapiens	Mitochondrial import inner membrane translocase subunit Tim17-B	TI17B_HUMAN	homo_sapiens_20231114m2aRGjTXi4	5	72.2	0	18273	DGTPAPGYPSYQQYH	TRUE	158	TRUE	Color2 [DarkGray]	1	4				0.109507	0.922857	0.440261	0.302811	12.3849	14.3779	12.2472	13.8833	10.0023	13.8037
	0.346269	-1.59337	O60831	PRAF2	#N/A	#N/A	Homo sapiens	PRA1 family protein 2	PRAF2_HUMAN	homo_sapiens_20231114m2aRGjTXi4	3	55.6	0	19257.9	LAAPDPCDPQR	TRUE	22	TRUE	Color2 [DarkGray]	1	4				0.346269	0.756293	1.59337	0.835299	9.79926	14.9409	10.1453	10.7969	8.16367	11.1448
	1.632	1.84937	O60832	DKC1	#N/A	820	Homo sapiens	H/ACA ribonucleoprotein complex subunit DKC1	DKC1_HUMAN	homo_sapiens_20231114m2aRGjTXi4	23	100	0	57674.1	TGFINLDKPSNPSSHEVVAWIR	TRUE	89	TRUE	Color2 [DarkGray]	1	4				1.632	0.281436	-1.84937	-3.57197	13.5515	12.5209	11.8554	14.4059	14.7964	14.2735
	0.765723	0.635034	O60841	EIF5B	#N/A	#N/A	Homo sapiens	Eukaryotic translation initiation factor 5B	IF2P_HUMAN	homo_sapiens_20231114m2aRGjTXi4	40	100	0	138827	IPQQLESK	TRUE	454	TRUE	Color2 [DarkGray]	1	4				0.765723	0.503915	-0.635034	-1.6637	14.2713	14.0158	14.9356	14.5133	15.346	15.2685
	1.16508	-4.16404	O60884	DNAJA2	#N/A	#N/A	Homo sapiens	DnaJ homolog subfamily A member 2	DNJA2_HUMAN	homo_sapiens_20231114m2aRGjTXi4	8	94.4	0	45745.6	GEGMPQYR	TRUE	314	TRUE	Color2 [DarkGray]	1	4				1.16508	0.380945	4.16404	2.47771	12.6923	15.6917	16.2057	9.51008	9.34129	13.2462
	1.01	2.12814	O60885	BRD4	#N/A	#N/A	Homo sapiens	Bromodomain-containing protein 4	BRD4_HUMAN	homo_sapiens_20231114m2aRGjTXi4	7	88.9	0	152219	KDVPDSQQHPAPEK	TRUE	333	TRUE	Color2 [DarkGray]	1	4				1.01	0.414336	-2.12814	-2.15235	12.0919	11.1324	9.34177	14.1249	12.4985	12.327
	1.07866	-0.996813	O60888	CUTA	#N/A	#N/A	Homo sapiens	Protein CutA	CUTA_HUMAN	homo_sapiens_20231114m2aRGjTXi4	5	94.4	0	19116.3	TQSSLVPALTDFVR	TRUE	125	TRUE	Color2 [DarkGray]	1	4				1.07866	0.40114	0.996813	2.29459	15.2344	15.0072	16.2221	14.5842	14.0671	14.8219
	0.0540189	-0.194215	O60890	OPHN1	#N/A	#N/A	Homo sapiens	Oligophrenin-1	OPHN1_HUMAN	homo_sapiens_20231114m2aRGjTXi4	10	83.3	0	91640.7	HLVNVCEHSK	TRUE	506	TRUE	Color2 [DarkGray]	1	4				0.0540189	0.967252	0.194215	0.156742	12.1491	10.2415	12.8371	11.7648	9.778	13.1022
	0.325903	-0.408596	O60906	SMPD2	#N/A	#N/A	Homo sapiens	Sphingomyelin phosphodiesterase 2	NSMA_HUMAN	homo_sapiens_20231114m2aRGjTXi4	2	38.9	0	47645.6	HSPPQQNPSSTHGPAER	TRUE	283	TRUE	Color2 [DarkGray]	1	4				0.325903	0.766836	0.408596	0.792984	10.0649	10.7192	11.3634	10.843	10.439	9.63979
	0.238658	0.595105	O60911	CTSV	#N/A	#N/A	Homo sapiens	Cathepsin L2	CATL2_HUMAN	homo_sapiens_20231114m2aRGjTXi4	4	55.6	0	37329.3	KGYVTPVK	FALSE	123	FALSE	Color2 [DarkGray]	1	4				0.238658	0.831927	-0.595105	-0.606	10.1628	11.8489	9.69383	12.0644	9.7132	11.7132
	0.00677225	-0.0177476	O60934	NBN	#N/A	#N/A	Homo sapiens	Nibrin	NBN_HUMAN	homo_sapiens_20231114m2aRGjTXi4	13	88.9	0	84959	TFIFLNAK	TRUE	226	TRUE	Color2 [DarkGray]	1	4				0.00677225	0.997553	0.0177476	0.0206321	12.0663	13.0417	11.3396	13.0137	10.7381	12.6425
	0.653147	1.3833	O60941	DTNB	#N/A	#N/A	Homo sapiens	Dystrobrevin beta	DTNB_HUMAN	homo_sapiens_20231114m2aRGjTXi4	11	88.9	0	71355.6	EILQEIQR	FALSE	449	FALSE	Color2 [DarkGray]	1	4				0.653147	0.560615	-1.3833	-1.44392	13.7846	10.5633	12.3355	13.2425	14.0157	13.5751
	0.0777295	0.11812	O60942	RNGTT	#N/A	#N/A	Homo sapiens	mRNA-capping enzyme	MCE1_HUMAN	homo_sapiens_20231114m2aRGjTXi4	21	100	0	68556.7	LGAIFLEGVTVK	TRUE	228	TRUE	Color2 [DarkGray]	1	4				0.0777295	0.950832	-0.11812	-0.220714	11.9965	12.6799	12.2959	11.6919	13.3827	12.2521
	0.383772	1.33036	O75027	ABCB7	#N/A	91	Homo sapiens	Iron-sulfur clusters transporter ABCB7, mitochondrial	ABCB7_HUMAN	homo_sapiens_20231114m2aRGjTXi4	7	77.8	0	82641.3	AMLSYVWPK	TRUE	123	TRUE	Color2 [DarkGray]	1	4				0.383772	0.731378	-1.33036	-0.912209	14.1214	14.176	9.77838	13.9901	14.1502	13.9266
	0.312051	-1.02826	O75044	SRGAP2	#N/A	#N/A	Homo sapiens	SLIT-ROBO Rho GTPase-activating protein 2	SRGP2_HUMAN	homo_sapiens_20231114m2aRGjTXi4	13	83.3	0	120871	DHTTLSDIYLNNIIPR	FALSE	112	FALSE	Color2 [DarkGray]	1	4				0.312051	0.777889	1.02826	0.763954	13.2387	12.1288	10.2661	12.4708	11.1379	8.94015
	0.280726	-0.452602	O75063	FAM20B	#N/A	#N/A	Homo sapiens	Glycosaminoglycan xylosylkinase	XYLK_HUMAN	homo_sapiens_20231114m2aRGjTXi4	3	38.9	0	46432.5	TSPYDSGPR	TRUE	263	TRUE	Color2 [DarkGray]	1	4				0.280726	0.799518	0.452602	0.697457	9.92768	10.9144	11.0252	10.9152	10.4911	9.1032
	1.05271	-0.783499	O75083	WDR1	#N/A	#N/A	Homo sapiens	WD repeat-containing protein 1	WDR1_HUMAN	homo_sapiens_20231114m2aRGjTXi4	26	100	0	66193.5	LYSILGTTLK	TRUE	471	TRUE	Color2 [DarkGray]	1	4				1.05271	0.405129	0.783499	2.24053	14.4472	14.2265	14.9049	14.2655	13.6866	13.276
	1.4955	2.26339	O75116	ROCK2	#N/A	#N/A	Homo sapiens	Rho-associated protein kinase 2	ROCK2_HUMAN	homo_sapiens_20231114m2aRGjTXi4	25	100	0	160900	NSLCFPEDAEISK	TRUE	311	TRUE	Color2 [DarkGray]	1	4				1.4955	0.308416	-2.26339	-3.23078	12.0322	11.8909	11.1156	12.9296	15.1269	13.7724
	0.339956	0.959601	O75122	CLASP2	#N/A	#N/A	Homo sapiens	CLIP-associating protein 2	CLAP2_HUMAN	homo_sapiens_20231114m2aRGjTXi4	20	94.4	0	141064	VITWTTEPK	TRUE	825	TRUE	Color2 [DarkGray]	1	4				0.339956	0.757163	-0.959601	-0.822228	11.6462	12.4887	12.102	11.0758	15.0294	13.0105
	1.45478	1.92395	O75127	PTCD1	#N/A	#N/A	Homo sapiens	Pentatricopeptide repeat-containing protein 1, mitochondrial	PTCD1_HUMAN	homo_sapiens_20231114m2aRGjTXi4	16	94.4	0	78855.7	EEATVLQPPVSR	TRUE	349	TRUE	Color2 [DarkGray]	1	4				1.45478	0.319687	-1.92395	-3.13272	12.1014	11.9508	10.502	13.6105	12.7831	13.9324
	1.57569	0.944476	O75131	CPNE3	#N/A	#N/A	Homo sapiens	Copine-3	CPNE3_HUMAN	homo_sapiens_20231114m2aRGjTXi4	16	100	0	60130.6	GSITISAEEIK	TRUE	126	TRUE	Color2 [DarkGray]	1	4				1.57569	0.292339	-0.944476	-3.42879	13.9287	13.8218	13.3003	14.7512	14.2452	14.8878
	0.914257	-1.77653	O75143	ATG13	#N/A	#N/A	Homo sapiens	Autophagy-related protein 13	ATG13_HUMAN	homo_sapiens_20231114m2aRGjTXi4	10	88.9	0	56571.8	LATCTPSDR	TRUE	328	TRUE	Color2 [DarkGray]	1	4				0.914257	0.448647	1.77653	1.95805	12.3091	13.0477	12.9353	12.1143	9.25835	11.5898
	0.461346	0.596963	O75146	HIP1R	#N/A	#N/A	Homo sapiens	Huntingtin-interacting protein 1-related protein	HIP1R_HUMAN	homo_sapiens_20231114m2aRGjTXi4	30	100	0	119388	TPLQGILQLGQELKPK	TRUE	755	TRUE	Color2 [DarkGray]	1	4				0.461346	0.677972	-0.596963	-1.06807	11.9715	12.7738	13.8373	13.7311	13.2493	13.3931
	0.823415	1.44927	O75147	OBSL1	#N/A	#N/A	Homo sapiens	Obscurin-like protein 1	OBSL1_HUMAN	homo_sapiens_20231114m2aRGjTXi4	12	88.9	0	206947	GGQQLAASER	TRUE	48	TRUE	Color2 [DarkGray]	1	4				0.823415	0.476641	-1.44927	-1.77722	10.2882	10.6008	12.5569	13.2451	12.6853	11.8632
	2.21942	-1.08538	O75150	RNF40	#N/A	#N/A	Homo sapiens	E3 ubiquitin-protein ligase BRE1B	BRE1B_HUMAN	homo_sapiens_20231114m2aRGjTXi4	11	72.2	0	113678	ISLEYSELQDK	TRUE	254	TRUE	Color2 [DarkGray]	1	4				2.21942	0.230754	1.08538	5.31308	11.9395	12.3573	12.4475	11.0183	11.4249	11.045
	0.864034	0.547192	O75153	CLUH	#N/A	#N/A	Homo sapiens	Clustered mitochondria protein homolog	CLU_HUMAN	homo_sapiens_20231114m2aRGjTXi4	40	100	0	146670	VTAQSIIPGILER	TRUE	482	TRUE	Color2 [DarkGray]	1	4				0.864034	0.463103	-0.547192	-1.85771	14.2861	14.5071	14.5253	14.502	15.4867	14.9713
	0.0743399	-0.200075	O75155	CAND2	#N/A	#N/A	Homo sapiens	Cullin-associated NEDD8-dissociated protein 2	CAND2_HUMAN	homo_sapiens_20231114m2aRGjTXi4	23	100	0	135256	NGEVQNLAVK	FALSE	61	FALSE	Color2 [DarkGray]	1	4				0.0743399	0.955171	0.200075	0.211721	14.9583	12.7199	14.4027	14.4181	12.5025	14.5601
	0.151118	-0.445018	O75164	KDM4A	#N/A	#N/A	Homo sapiens	Lysine-specific demethylase 4A	KDM4A_HUMAN	homo_sapiens_20231114m2aRGjTXi4	10	77.8	0	120662	ISMDVFVR	FALSE	315	FALSE	Color2 [DarkGray]	1	4				0.151118	0.887589	0.445018	0.405112	13.0949	9.54989	11.4126	10.4326	11.6985	10.5912
	1.29694	0.626866	O75165	DNAJC13	#N/A	#N/A	Homo sapiens	DnaJ homolog subfamily C member 13	DJC13_HUMAN	homo_sapiens_20231114m2aRGjTXi4	72	100	0	254415	FPDWPIKDPVK	TRUE	1267	TRUE	Color2 [DarkGray]	1	4				1.29694	0.347119	-0.626866	-2.76725	12.7329	13.4898	12.9706	13.6209	13.747	13.706
	0.233778	-0.83841	O75170	PPP6R2	#N/A	#N/A	Homo sapiens	Serine/threonine-protein phosphatase 6 regulatory subunit 2	PP6R2_HUMAN	homo_sapiens_20231114m2aRGjTXi4	13	94.4	0	104942	HIGTSALMDLLLR	TRUE	156	TRUE	Color2 [DarkGray]	1	4				0.233778	0.835454	0.83841	0.595208	13.1882	11.5062	12.4957	13.5771	9.07201	12.0258
	0.833346	-1.86215	O75175	CNOT3	#N/A	#N/A	Homo sapiens	CCR4-NOT transcription complex subunit 3	CNOT3_HUMAN	homo_sapiens_20231114m2aRGjTXi4	7	72.2	0	81872	APEPLSSLK	TRUE	536	TRUE	Color2 [DarkGray]	1	4				0.833346	0.474953	1.86215	1.79685	12.4383	12.9468	12.0018	10.3529	9.00554	12.4421
	1.04116	1.83929	O75179	ANKRD17	#N/A	#N/A	Homo sapiens	Ankyrin repeat domain-containing protein 17	ANR17_HUMAN	homo_sapiens_20231114m2aRGjTXi4	9	66.7	0	274258	SLAEACSEGDVNAVR	TRUE	237	TRUE	Color2 [DarkGray]	1	4				1.04116	0.406264	-1.83929	-2.21658	11.1986	9.14021	10.0602	12.9628	10.9607	11.9935
	0.822068	-1.78241	O75182	SIN3B	#N/A	#N/A	Homo sapiens	Paired amphipathic helix protein Sin3b	SIN3B_HUMAN	homo_sapiens_20231114m2aRGjTXi4	16	72.2	0	133066	FLDHPEIYR	TRUE	176	TRUE	Color2 [DarkGray]	1	4				0.822068	0.476698	1.78241	1.77456	12.9188	12.164	11.2209	8.76092	11.7925	10.4031
	0.0413724	0.138319	O75190	DNAJB6	#N/A	#N/A	Homo sapiens	DnaJ homolog subfamily B member 6	DNJB6_HUMAN	homo_sapiens_20231114m2aRGjTXi4	5	77.8	0	36087	VDYYEVLGVQR	TRUE	2	TRUE	Color2 [DarkGray]	1	4				0.0413724	0.978881	-0.138319	-0.121528	11.6946	12.5057	10.638	12.7477	12.7575	9.74801
	0.150293	-1.01325	O75223	GGCT	#N/A	#N/A	Homo sapiens	Gamma-glutamylcyclotransferase	GGCT_HUMAN	homo_sapiens_20231114m2aRGjTXi4	10	94.4	0	21007.7	AIEPNDYTGK	TRUE	162	TRUE	Color2 [DarkGray]	1	4				0.150293	0.888133	1.01325	0.403135	14.6563	14.9539	13.0555	13.8421	17.0882	8.6957
	0.266356	-1.35684	O75251	NDUFS7	#N/A	#N/A	Homo sapiens	NADH dehydrogenase [ubiquinone] iron-sulfur protein 7, mitochondrial	NDUS7_HUMAN	homo_sapiens_20231114m2aRGjTXi4	3	55.6	0	23563.5	VYDQMPEPR	TRUE	137	TRUE	Color2 [DarkGray]	1	4				0.266356	0.809844	1.35684	0.666515	11.8964	13.4723	14.4671	15.3969	8.88231	11.4861
	0.162359	0.396884	O75306	NDUFS2	#N/A	161	Homo sapiens	NADH dehydrogenase [ubiquinone] iron-sulfur protein 2, mitochondrial	NDUS2_HUMAN	homo_sapiens_20231114m2aRGjTXi4	16	100	0	52545.6	PGGVHQDLPLGLMDDIYQFSK	TRUE	229	TRUE	Color2 [DarkGray]	1	4				0.162359	0.879175	-0.396884	-0.431889	14.8042	15.3962	12.6803	15.3581	13.9572	14.7561
	0.403374	0.898901	O75312	ZPR1	#N/A	#N/A	Homo sapiens	Zinc finger protein ZPR1	ZPR1_HUMAN	homo_sapiens_20231114m2aRGjTXi4	4	77.8	0.00016139444803098772	50925.3	IPELDFEIPAFSQK	TRUE	127	TRUE	Color2 [DarkGray]	1	4				0.403374	0.71761	-0.898901	-0.951954	13.1048	11.9692	10.0524	12.4187	13.2199	12.1845
	0.353457	0.606832	O75323	NIPSNAP2	#N/A	#N/A	Homo sapiens	Protein NipSnap homolog 2	NIPS2_HUMAN	homo_sapiens_20231114m2aRGjTXi4	5	88.9	0	33742.6	KETSNLYK	FALSE	68	FALSE	Color2 [DarkGray]	1	4				0.353457	0.753445	-0.606832	-0.850136	12.9843	14.4449	13.3709	13.1503	14.3909	15.0794
	0.16555	-0.389437	O75330	HMMR	#N/A	#N/A	Homo sapiens	Hyaluronan mediated motility receptor	HMMR_HUMAN	homo_sapiens_20231114m2aRGjTXi4	16	100	0	84100.4	ITDLQNQLK	TRUE	537	TRUE	Color2 [DarkGray]	1	4				0.16555	0.875853	0.389437	0.43943	13.0978	12.2996	12.4953	10.6856	13.6257	12.4131
	0.0556699	-0.116291	O75340	PDCD6	#N/A	#N/A	Homo sapiens	Programmed cell death protein 6	PDCD6_HUMAN	homo_sapiens_20231114m2aRGjTXi4	5	83.3	0	21868.5	AGVNFSEFTGVWK	TRUE	78	TRUE	Color2 [DarkGray]	1	4				0.0556699	0.967769	0.116291	0.16128	14.3551	13.7725	14.0576	13.8307	15.2132	12.7925
	0.576436	0.750575	O75342	ALOX12B	#N/A	#N/A	Homo sapiens	Arachidonate 12-lipoxygenase, 12R-type	LX12B_HUMAN	homo_sapiens_20231114m2aRGjTXi4	16	100	0	80355.6	VATGTDLLSGTR	TRUE	8	TRUE	Color2 [DarkGray]	1	4				0.576436	0.605958	-0.750575	-1.29441	13.338	13.835	13.5774	14.6178	13.2506	15.1338
	0.515702	0.414655	O75347	TBCA	#N/A	#N/A	Homo sapiens	Tubulin-specific chaperone A	TBCA_HUMAN	homo_sapiens_20231114m2aRGjTXi4	10	100	0	12854.8	MMIPDCQR	TRUE	62	TRUE	Color2 [DarkGray]	1	4				0.515702	0.644393	-0.414655	-1.17546	15.9199	16.7141	16.0548	17.1065	16.233	16.5932
	0.833321	1.28054	O75351	VPS4B	#N/A	#N/A	Homo sapiens	Vacuolar protein sorting-associated protein 4B	VPS4B_HUMAN	homo_sapiens_20231114m2aRGjTXi4	10	100	0	49302.1	GILLFGPPGTGK	FALSE	169	FALSE	Color2 [DarkGray]	1	4				0.833321	0.474577	-1.28054	-1.7968	14.5114	14.3949	12.7847	14.4733	15.0601	15.9992
	0.0237974	0.128295	O75352	MPDU1	#N/A	#N/A	Homo sapiens	Mannose-P-dolichol utilization defect 1 protein	MPU1_HUMAN	homo_sapiens_20231114m2aRGjTXi4	5	94.4	0	26637.8	LLVPILLPEK	TRUE	12	TRUE	Color2 [DarkGray]	1	4				0.0237974	0.986708	-0.128295	-0.0711701	15.165	15.7561	11.6496	11.841	16.0229	15.0916
	0.381171	0.445281	O75356	ENTPD5	#N/A	#N/A	Homo sapiens	Nucleoside diphosphate phosphatase ENTPD5	ENTP5_HUMAN	homo_sapiens_20231114m2aRGjTXi4	9	94.4	0	47517.3	WLEAEWIFGGVK	TRUE	276	TRUE	Color2 [DarkGray]	1	4				0.381171	0.733153	-0.445281	-0.906911	13.1854	13.026	13.1863	13.7087	14.3502	12.6746
	0.525555	-1.07108	O75367	MACROH2A1	#N/A	#N/A	Homo sapiens	Core histone macro-H2A.1	H2AY_HUMAN	homo_sapiens_20231114m2aRGjTXi4	4	66.7	0	39183.5	NGPLEVAGAAVSAGHGLPAK	TRUE	249	TRUE	Color2 [DarkGray]	1	4				0.525555	0.63719	1.07108	1.19482	11.1083	11.1846	12.5958	9.62191	10.0015	12.052
	1.39369	0.499828	O75369	FLNB	11	#N/A	Homo sapiens	Filamin-B	FLNB_HUMAN	homo_sapiens_20231114m2aRGjTXi4	114	100	0	278164	EAGAGGLSIAVEGPSK	FALSE	2220	FALSE	Color2 [DarkGray]	1	4				1.39369	0.331953	-0.499828	-2.98862	16.6806	16.4986	16.8833	16.9421	17.352	17.2679
	0.0372691	0.0340761	O75390	CS	#N/A	58	Homo sapiens	Citrate synthase, mitochondrial	CISY_HUMAN	homo_sapiens_20231114m2aRGjTXi4	19	100	0	51712.4	IVPNVLLEQGK	TRUE	383	TRUE	Color2 [DarkGray]	1	4				0.0372691	0.979627	-0.0340761	-0.109924	17.0916	17.4535	16.428	17.056	16.8789	17.1404
	0.512232	-0.424377	O75396	SEC22B	#N/A	#N/A	Homo sapiens	Vesicle-trafficking protein SEC22b	SC22B_HUMAN	homo_sapiens_20231114m2aRGjTXi4	12	100	0	24740.6	VADGLPLAASMQEDEQSGR	TRUE	10	TRUE	Color2 [DarkGray]	1	4				0.512232	0.646779	0.424377	1.16864	13.4188	14.4191	13.2998	13.3089	13.4095	13.1462
	0.219469	-0.301386	O75400	PRPF40A	#N/A	#N/A	Homo sapiens	Pre-mRNA-processing factor 40 homolog A	PR40A_HUMAN	homo_sapiens_20231114m2aRGjTXi4	23	100	0	108805	KAEQMFGEMEVWNAISER	TRUE	485	TRUE	Color2 [DarkGray]	1	4				0.219469	0.843095	0.301386	0.563319	13.5299	12.9523	13.827	12.576	14.0676	12.7614
	0.370555	-0.793745	O75410	TACC1	#N/A	#N/A	Homo sapiens	Transforming acidic coiled-coil-containing protein 1	TACC1_HUMAN	homo_sapiens_20231114m2aRGjTXi4	17	100	0	87794.3	SAGLEQPTDPVAR	TRUE	361	TRUE	Color2 [DarkGray]	1	4				0.370555	0.739665	0.793745	0.88524	13.7399	14.3708	14.4838	11.6724	14.3084	14.2323
	0.0802174	-0.336761	O75414	NME6	#N/A	#N/A	Homo sapiens	Nucleoside diphosphate kinase 6	NDK6_HUMAN	homo_sapiens_20231114m2aRGjTXi4	5	66.7	0	21142.2	DAIQLWR	TRUE	90	TRUE	Color2 [DarkGray]	1	4				0.0802174	0.950773	0.336761	0.227283	9.76892	13.8551	12.5874	13.4503	10.9148	10.8361
	0.00838005	0.0237563	O75419	CDC45	#N/A	#N/A	Homo sapiens	Cell division control protein 45 homolog	CDC45_HUMAN	homo_sapiens_20231114m2aRGjTXi4	8	88.9	0	65568.6	ISFEYDLR	TRUE	270	TRUE	Color2 [DarkGray]	1	4				0.00838005	0.995975	-0.0237563	-0.0254845	15.7115	13.0826	13.2983	13.4883	14.8238	13.8516
	0.156189	0.28612	O75431	MTX2	#N/A	#N/A	Homo sapiens	Metaxin-2	MTX2_HUMAN	homo_sapiens_20231114m2aRGjTXi4	5	94.4	0	29763.2	VPFIHVGNQVVSELGPIVQFVK	TRUE	72	TRUE	Color2 [DarkGray]	1	4				0.156189	0.882449	-0.28612	-0.417233	11.0112	12.994	12.4146	13.0486	12.399	11.8306
	0.142449	-0.160808	O75436	VPS26A	#N/A	#N/A	Homo sapiens	Vacuolar protein sorting-associated protein 26A	VP26A_HUMAN	homo_sapiens_20231114m2aRGjTXi4	18	100	0	38169.9	IYFLLVR	FALSE	195	FALSE	Color2 [DarkGray]	1	4				0.142449	0.89195	0.160808	0.384226	14.7019	14.5829	15.0266	14.6081	13.9229	15.298
	0.274198	-0.278618	O75439	PMPCB	#N/A	319	Homo sapiens	Mitochondrial-processing peptidase subunit beta	MPPB_HUMAN	homo_sapiens_20231114m2aRGjTXi4	15	100	0	54366.1	GEIPALPPCK	TRUE	269	TRUE	Color2 [DarkGray]	1	4				0.274198	0.804839	0.278618	0.683437	13.3439	14.339	13.0623	13.0881	13.529	13.2923
	0.132942	-0.41188	O75448	MED24	#N/A	#N/A	Homo sapiens	Mediator of RNA polymerase II transcription subunit 24	MED24_HUMAN	homo_sapiens_20231114m2aRGjTXi4	17	100	0	110305	EVLTDIFAK	TRUE	709	TRUE	Color2 [DarkGray]	1	4				0.132942	0.901113	0.41188	0.361075	14.0814	14.6638	14.8157	15.5065	14.9218	11.897
	0.1481	-0.49349	O75449	KATNA1	#N/A	#N/A	Homo sapiens	Katanin p60 ATPase-containing subunit A1	KTNA1_HUMAN	homo_sapiens_20231114m2aRGjTXi4	6	88.9	0	55964.8	GVLMVGPPGTGK	FALSE	244	FALSE	Color2 [DarkGray]	1	4				0.1481	0.890108	0.49349	0.397864	11.0466	11.3782	12.1371	12.0737	8.63799	12.3698
	0.553988	-2.13853	O75477	ERLIN1	#N/A	#N/A	Homo sapiens	Erlin-1	ERLN1_HUMAN	homo_sapiens_20231114m2aRGjTXi4	8	94.4	0	39171.1	NVPCGTSGGVMIYIDR	TRUE	75	TRUE	Color2 [DarkGray]	1	4				0.553988	0.620323	2.13853	1.25054	10.8767	14.1249	12.2988	9.22856	8.5327	13.1236
	0.746694	-0.673828	O75489	NDUFS3	#N/A	162	Homo sapiens	NADH dehydrogenase [ubiquinone] iron-sulfur protein 3, mitochondrial	NDUS3_HUMAN	homo_sapiens_20231114m2aRGjTXi4	11	100	0	30241.5	ILTDYGFEGHPFR	TRUE	187	TRUE	Color2 [DarkGray]	1	4				0.746694	0.514688	0.673828	1.62643	15.2018	14.6154	14.8759	14.9671	13.7325	13.972
	0.710147	-2.09392	O75494;Q8WXF0	SRSF10;SRSF12	#N/A	#N/A	Homo sapiens	Serine/arginine-rich splicing factor 10;Serine/arginine-rich splicing factor 12	SRS10_HUMAN;SRS12_HUMAN	homo_sapiens_20231114m2aRGjTXi4	2	44.4	0	31300.54;30511.92	GFAYVQFEDVR	FALSE	52;52	TRUE	Color2 [DarkGray]	1	4				0.710147	0.530153	2.09392	1.55501	14.2963	9.89109	12.5046	9.89958	9.55541	10.9552
	0.0150863	-0.0486841	O75506	HSBP1	#N/A	#N/A	Homo sapiens	Heat shock factor-binding protein 1	HSBP1_HUMAN	homo_sapiens_20231114m2aRGjTXi4	3	55.6	0	8543.57	IDDMSSR	TRUE	38	TRUE	Color2 [DarkGray]	1	4				0.0150863	0.991373	0.0486841	0.0455412	13.2562	10.1579	10.2809	10.6605	11.0625	11.8259
	0.279958	0.77157	O75521	ECI2	#N/A	32	Homo sapiens	Enoyl-CoA delta isomerase 2	ECI2_HUMAN	homo_sapiens_20231114m2aRGjTXi4	7	94.4	0	43585.1	DFENSMNQVK	TRUE	42	TRUE	Color2 [DarkGray]	1	4				0.279958	0.800131	-0.77157	-0.69581	14.2183	13.5247	11.6149	15.453	13.3122	12.9074
	0.0555534	0.406651	O75531	BANF1	#N/A	#N/A	Homo sapiens	Barrier-to-autointegration factor	BAF_HUMAN	homo_sapiens_20231114m2aRGjTXi4	2	66.7	0	10058.6	AYVVLGQFLVLK	TRUE	42	TRUE	Color2 [DarkGray]	1	4				0.0555534	0.967147	-0.406651	-0.16096	13.5185	9.34366	15.6872	14.4086	15.4655	9.89525
	1.20499	1.08134	O75533	SF3B1	12	#N/A	Homo sapiens	Splicing factor 3B subunit 1	SF3B1_HUMAN	homo_sapiens_20231114m2aRGjTXi4	44	100	0	145830	IYNSIYIGSQDALIAHYPR	TRUE	1268	TRUE	Color2 [DarkGray]	1	4				1.20499	0.367695	-1.08134	-2.56397	15.0255	15.894	14.9157	16.2989	16.8837	15.8966
	0.853021	-0.975116	O75534	CSDE1	#N/A	4	Homo sapiens	Cold shock domain-containing protein E1	CSDE1_HUMAN	homo_sapiens_20231114m2aRGjTXi4	37	100	0	88884.7	LLPQGTVIFEDISIEHFEGTVTK	TRUE	247	TRUE	Color2 [DarkGray]	1	4				0.853021	0.46621	0.975116	1.83583	16.2116	15.9831	15.5125	14.2751	14.6206	15.8861
	0.969054	1.51373	O75569	PRKRA	#N/A	#N/A	Homo sapiens	Interferon-inducible double-stranded RNA-dependent protein kinase activator A	PRKRA_HUMAN	homo_sapiens_20231114m2aRGjTXi4	7	72.2	0	34404.2	VTVGDITCTGEGTSK	TRUE	70	TRUE	Color2 [DarkGray]	1	4				0.969054	0.428165	-1.51373	-2.06872	11.3077	11.8199	9.83968	13.1888	12.6036	11.7161
	2.41955	-2.76317	O75582	RPS6KA5	#N/A	#N/A	Homo sapiens	Ribosomal protein S6 kinase alpha-5	KS6A5_HUMAN	homo_sapiens_20231114m2aRGjTXi4	7	61.1	0	89865.4	IIDFGFAR	FALSE	563	FALSE	Color2 [DarkGray]	1	4				2.41955	0.221184	2.76317	6.03272	12.494	12.6365	13.2351	10.5925	10.225	9.25858
	0.408963	0.897563	O75592	MYCBP2	#N/A	#N/A	Homo sapiens	E3 ubiquitin-protein ligase MYCBP2	MYCB2_HUMAN	homo_sapiens_20231114m2aRGjTXi4	41	100	0	513636	GSTPTQISEIIIK	TRUE	4165	TRUE	Color2 [DarkGray]	1	4				0.408963	0.714161	-0.897563	-0.963238	8.93506	11.2821	11.7913	10.9522	11.8568	11.8922
	1.50155	-2.49776	O75607	NPM3	#N/A	#N/A	Homo sapiens	Nucleoplasmin-3	NPM3_HUMAN	homo_sapiens_20231114m2aRGjTXi4	2	44.4	0	19343.7	VPAPVTMDSFFFGCELSGHTR	TRUE	28	TRUE	Color2 [DarkGray]	1	4				1.50155	0.309751	2.49776	3.24547	13.0436	10.9252	12.9194	9.16552	10.3664	9.86289
	0.179353	0.256585	O75608	LYPLA1	#N/A	#N/A	Homo sapiens	Acyl-protein thioesterase 1	LYPA1_HUMAN	homo_sapiens_20231114m2aRGjTXi4	4	100	0	24669.6	ASFPQGPIGGANR	TRUE	150	TRUE	Color2 [DarkGray]	1	4				0.179353	0.870496	-0.256585	-0.471764	12.1137	13.1907	13.0334	13.8039	12.9784	12.3253
	0.00154106	0.0035216	O75616	ERAL1	#N/A	111	Homo sapiens	GTPase Era, mitochondrial	ERAL1_HUMAN	homo_sapiens_20231114m2aRGjTXi4	10	100	0	48350.1	DPNTQSVGNPQR	TRUE	285	TRUE	Color2 [DarkGray]	1	4				0.00154106	0.999687	-0.0035216	-0.00472287	12.4766	13.6585	14.9443	13.6224	14.1087	13.3588
	2.26251	2.33593	O75629	CREG1	#N/A	#N/A	Homo sapiens	Protein CREG1	CREG1_HUMAN	homo_sapiens_20231114m2aRGjTXi4	3	61.1	0	24074.5	LPPLPPR	TRUE	46	TRUE	Color2 [DarkGray]	1	4				2.26251	0.233756	-2.33593	-5.4618	10.7414	10.3473	10.8259	13.1156	13.5879	12.219
	0.343142	1.53003	O75635	SERPINB7	#N/A	#N/A	Homo sapiens	Serpin B7	SPB7_HUMAN	homo_sapiens_20231114m2aRGjTXi4	7	66.7	0	42904.8	ADLSGIASGGR	TRUE	305	TRUE	Color2 [DarkGray]	1	4				0.343142	0.756501	-1.53003	-0.828829	10.7138	9.56256	11.4065	11.9231	15.2302	9.11964
	1.76928	2.1204	O75643	SNRNP200	#N/A	#N/A	Homo sapiens	U5 small nuclear ribonucleoprotein 200 kDa helicase	U520_HUMAN	homo_sapiens_20231114m2aRGjTXi4	130	100	0	244508	YPNIELSYEVVDKDSIR	TRUE	2014	TRUE	Color2 [DarkGray]	1	4				1.76928	0.262606	-2.1204	-3.93644	15.881	15.6642	14.2944	17.3387	17.074	17.7881
	1.43885	-1.59953	O75648	TRMU	#N/A	#N/A	Homo sapiens	Mitochondrial tRNA-specific 2-thiouridylase 1	MTU1_HUMAN	homo_sapiens_20231114m2aRGjTXi4	9	77.8	0	47744.7	VHWIAEEPPAALVR	TRUE	310	TRUE	Color2 [DarkGray]	1	4				1.43885	0.320964	1.59953	3.09482	12.7999	11.3553	11.2082	10.2547	10.3113	9.99886
	0.119482	0.163209	O75663	TIPRL	#N/A	#N/A	Homo sapiens	TIP41-like protein	TIPRL_HUMAN	homo_sapiens_20231114m2aRGjTXi4	11	100	0	31444	IDPNPADSQK	TRUE	258	TRUE	Color2 [DarkGray]	1	4				0.119482	0.91447	-0.163209	-0.327828	14.5804	14.1303	14.3851	13.7681	15.4175	14.3998
	0.538147	1.33312	O75665	OFD1	#N/A	#N/A	Homo sapiens	Centriole and centriolar satellite protein OFD1	OFD1_HUMAN	homo_sapiens_20231114m2aRGjTXi4	9	83.3	0	116671	EIEEQLR	TRUE	206	TRUE	Color2 [DarkGray]	1	4				0.538147	0.628619	-1.33312	-1.21952	13.5318	10.0237	10.863	12.2536	13.0615	13.1026
	1.43724	-1.69455	O75676	RPS6KA4	#N/A	#N/A	Homo sapiens	Ribosomal protein S6 kinase alpha-4	KS6A4_HUMAN	homo_sapiens_20231114m2aRGjTXi4	9	66.7	0	85605.8	GSSWLQDGSAR	TRUE	670	TRUE	Color2 [DarkGray]	1	4				1.43724	0.319222	1.69455	3.09098	11.0803	12.4957	12.1706	10.8756	9.71858	10.0689
	0.841832	1.33602	O75688	PPM1B	#N/A	203	Homo sapiens	Protein phosphatase 1B	PPM1B_HUMAN	homo_sapiens_20231114m2aRGjTXi4	14	100	0	52642.6	SGEEGMPDLAHVMR	TRUE	327	TRUE	Color2 [DarkGray]	1	4				0.841832	0.472814	-1.33602	-1.81365	11.9173	14.1882	13.3624	13.8686	14.6805	14.9269
	2.25002	1.98589	O75691	UTP20	#N/A	#N/A	Homo sapiens	Small subunit processome component 20 homolog	UTP20_HUMAN	homo_sapiens_20231114m2aRGjTXi4	25	94.4	0	318385	YILDYPLGDK	TRUE	2271	TRUE	Color2 [DarkGray]	1	4				2.25002	0.229364	-1.98589	-5.41837	11.4585	11.3977	11.5448	13.39	14.1125	12.8562
	0.0298563	0.0145175	O75694	NUP155	#N/A	322	Homo sapiens	Nuclear pore complex protein Nup155	NU155_HUMAN	homo_sapiens_20231114m2aRGjTXi4	41	100	0	155199	YVENPSQVLNCER	TRUE	1334	TRUE	Color2 [DarkGray]	1	4				0.0298563	0.984651	-0.0145175	-0.0887277	13.9523	14.1394	13.7719	14.1556	14.0188	13.7328
	1.93534	4.25852	O75695	RP2	#N/A	#N/A	Homo sapiens	Protein XRP2	XRP2_HUMAN	homo_sapiens_20231114m2aRGjTXi4	7	100	0	39641.1	APDFLPLLNK	TRUE	285	TRUE	Color2 [DarkGray]	1	4				1.93534	0.261673	-4.25852	-4.40948	10.7885	11.0292	12.2226	13.9035	16.6463	16.2661
	0.466891	0.510157	O75718	CRTAP	#N/A	#N/A	Homo sapiens	Cartilage-associated protein	CRTAP_HUMAN	homo_sapiens_20231114m2aRGjTXi4	7	100	0	46561.9	FLQFAYFK	TRUE	150	TRUE	Color2 [DarkGray]	1	4				0.466891	0.676273	-0.510157	-1.07908	13.742	13.2752	13.3989	13.1777	14.0286	14.7403
	0.152053	0.385561	O75746	SLC25A12	#N/A	#N/A	Homo sapiens	Electrogenic aspartate/glutamate antiporter SLC25A12, mitochondrial	S2512_HUMAN	homo_sapiens_20231114m2aRGjTXi4	24	100	0	74761.9	YEGFFGLYR	FALSE	382	FALSE	Color2 [DarkGray]	1	4				0.152053	0.886784	-0.385561	-0.407351	15.119	15.0481	12.3376	14.8782	14.6984	14.0849
	0.894873	2.59428	O75794	CDC123	#N/A	#N/A	Homo sapiens	Cell division cycle protein 123 homolog	CD123_HUMAN	homo_sapiens_20231114m2aRGjTXi4	6	72.2	0	39134.8	FLDEDFVFDIYR	TRUE	225	TRUE	Color2 [DarkGray]	1	4				0.894873	0.456038	-2.59428	-1.91921	10.1955	10.8233	8.44437	14.1095	12.9132	10.2232
	0.173109	-0.55208	O75818	RPP40	#N/A	#N/A	Homo sapiens	Ribonuclease P protein subunit p40	RPP40_HUMAN	homo_sapiens_20231114m2aRGjTXi4	7	77.8	0	41833.9	LILSLDKDTYEETGLQGHPSQFSGR	TRUE	115	TRUE	Color2 [DarkGray]	1	4				0.173109	0.872758	0.55208	0.457196	11.5524	13.6405	13.3484	13.7078	10.3241	12.8531
	0.351257	0.774075	O75821	EIF3G	#N/A	#N/A	Homo sapiens	Eukaryotic translation initiation factor 3 subunit G	EIF3G_HUMAN	homo_sapiens_20231114m2aRGjTXi4	16	100	0	35611	GDHWTTR	TRUE	162	TRUE	Color2 [DarkGray]	1	4				0.351257	0.753828	-0.774075	-0.8456	13.3526	13.4894	13.7686	15.9039	12.7622	14.2668
	0.104415	0.439844	O75822	EIF3J	#N/A	#N/A	Homo sapiens	Eukaryotic translation initiation factor 3 subunit J	EIF3J_HUMAN	homo_sapiens_20231114m2aRGjTXi4	9	94.4	0	29062.4	AAAAAAAGDSDSWDADAFSVEDPVR	TRUE	2	TRUE	Color2 [DarkGray]	1	4				0.104415	0.928639	-0.439844	-0.289909	15.8635	10.8777	14.693	14.5861	13.9292	14.2383
	0.277578	1.09849	O75828	CBR3	#N/A	#N/A	Homo sapiens	Carbonyl reductase [NADPH] 3	CBR3_HUMAN	homo_sapiens_20231114m2aRGjTXi4	3	88.9	0	30850.2	GQAAVQQLQAEGLSPR	FALSE	43	FALSE	Color2 [DarkGray]	1	4				0.277578	0.802292	-1.09849	-0.690702	10.974	13.0966	12.3756	14.0878	10.3994	15.2545
	0.449041	-1.03372	O75832	PSMD10	#N/A	#N/A	Homo sapiens	26S proteasome non-ATPase regulatory subunit 10	PSD10_HUMAN	homo_sapiens_20231114m2aRGjTXi4	6	88.9	0	24427.8	GAQVNAVNQNGCTPLHYAASK	TRUE	96	TRUE	Color2 [DarkGray]	1	4				0.449041	0.684281	1.03372	1.04358	13.5013	12.6987	13.2434	13.497	10.2644	12.5807
	0.0680355	0.636643	O75843	AP1G2	#N/A	#N/A	Homo sapiens	AP-1 complex subunit gamma-like 2	AP1G2_HUMAN	homo_sapiens_20231114m2aRGjTXi4	3	61.1	0	87116.6	GYALTALMK	TRUE	525	TRUE	Color2 [DarkGray]	1	4				0.0680355	0.958069	-0.636643	-0.194864	6.31752	15.4568	10.1196	8.49093	14.928	10.3849
	0.441262	-0.641727	O75844	ZMPSTE24	#N/A	536	Homo sapiens	CAAX prenyl protease 1 homolog	FACE1_HUMAN	homo_sapiens_20231114m2aRGjTXi4	9	94.4	0	54812.9	TTTHVPPELGQIMDSETFEK	TRUE	47	TRUE	Color2 [DarkGray]	1	4				0.441262	0.690042	0.641727	1.02805	13.7422	11.6555	12.6515	11.8347	11.9263	12.363
	0.0801947	-0.173466	O75864	PPP1R37	#N/A	#N/A	Homo sapiens	Protein phosphatase 1 regulatory subunit 37	PPR37_HUMAN	homo_sapiens_20231114m2aRGjTXi4	15	100	0	74767.3	SPPGSPSTPTEQR	TRUE	544	TRUE	Color2 [DarkGray]	1	4				0.0801947	0.950602	0.173466	0.227223	11.7435	13.33	11.9922	11.374	13.3143	11.8569
	0.72378	0.652777	O75874	IDH1	#N/A	#N/A	Homo sapiens	Isocitrate dehydrogenase [NADP] cytoplasmic	IDHC_HUMAN	homo_sapiens_20231114m2aRGjTXi4	19	100	0	46659.3	IIWELIK	TRUE	21	TRUE	Color2 [DarkGray]	1	4				0.72378	0.523232	-0.652777	-1.58163	13.2284	13.7641	13.9382	14.6623	13.5902	14.6365
	0.351809	0.808106	O75879	GATB	#N/A	#N/A	Homo sapiens	Glutamyl-tRNA(Gln) amidotransferase subunit B, mitochondrial	GATB_HUMAN	homo_sapiens_20231114m2aRGjTXi4	5	72.2	0	61864	TPGQIVSEK	TRUE	482	TRUE	Color2 [DarkGray]	1	4				0.351809	0.754444	-0.808106	-0.846739	11.1871	9.20282	12.1488	10.9974	12.3727	11.5929
	1.02717	-2.41842	O75886	STAM2	#N/A	#N/A	Homo sapiens	Signal transducing adapter molecule 2	STAM2_HUMAN	homo_sapiens_20231114m2aRGjTXi4	11	100	0	58164.2	DPQFSLISATIK	TRUE	123	TRUE	Color2 [DarkGray]	1	4				1.02717	0.414957	2.41842	2.18768	14.9728	13.9815	14.2062	9.95244	12.3866	13.5663
	0.224452	-0.701037	O75907	DGAT1	#N/A	#N/A	Homo sapiens	Diacylglycerol O-acyltransferase 1	DGAT1_HUMAN	homo_sapiens_20231114m2aRGjTXi4	1	38.9	0.00016139444803098772	55278.3	DGDAGVGSGHWELR	TRUE	54	TRUE	Color2 [DarkGray]	1	4				0.224452	0.842019	0.701037	0.574466	12.1441	8.87259	12.8118	10.4221	10.576	10.7273
	0.441846	0.721796	O75909	CCNK	#N/A	#N/A	Homo sapiens	Cyclin-K	CCNK_HUMAN	homo_sapiens_20231114m2aRGjTXi4	11	94.4	0	64239.8	KPPLAAALGEAEPPGPVDATDLPK	TRUE	375	TRUE	Color2 [DarkGray]	1	4				0.441846	0.690215	-0.721796	-1.02922	12.3494	11.3905	11.5707	12.7496	11.2833	13.443
	0.340424	-0.584613	O75915	ARL6IP5	#N/A	#N/A	Homo sapiens	PRA1 family protein 3	PRAF3_HUMAN	homo_sapiens_20231114m2aRGjTXi4	4	100	0	21614.7	TPMGIVLDALEQQEEGINR	TRUE	160	TRUE	Color2 [DarkGray]	1	4				0.340424	0.757364	0.584613	0.823199	16.2684	14.0601	15.8961	14.9724	14.4349	15.0634
	0.0846328	-0.186797	O75935	DCTN3	#N/A	#N/A	Homo sapiens	Dynactin subunit 3	DCTN3_HUMAN	homo_sapiens_20231114m2aRGjTXi4	4	83.3	0	21119.4	ALLEEYNK	TRUE	149	TRUE	Color2 [DarkGray]	1	4				0.0846328	0.947281	0.186797	0.23888	12.8545	14.0948	11.6856	13.1651	11.9914	12.918
	0.703825	-1.36113	O75943	RAD17	#N/A	#N/A	Homo sapiens	Cell cycle checkpoint protein RAD17	RAD17_HUMAN	homo_sapiens_20231114m2aRGjTXi4	6	77.8	0	77054.8	DVSLFLFR	TRUE	391	TRUE	Color2 [DarkGray]	1	4				0.703825	0.533591	1.36113	1.54268	13.2559	11.6841	10.2986	9.96391	10.7103	10.4811
	0.69153	-0.886009	O75947	ATP5PD	#N/A	#N/A	Homo sapiens	ATP synthase subunit d, mitochondrial	ATP5H_HUMAN	homo_sapiens_20231114m2aRGjTXi4	8	100	0	18491.2	SWNETLTSR	TRUE	33	TRUE	Color2 [DarkGray]	1	4				0.69153	0.537263	0.886009	1.5187	14.4623	13.4583	15.224	13.6026	12.9644	13.9197
	0.147241	0.147493	O75955	FLOT1	#N/A	#N/A	Homo sapiens	Flotillin-1	FLOT1_HUMAN	homo_sapiens_20231114m2aRGjTXi4	12	100	0	47355.3	VQVQVVER	TRUE	254	TRUE	Color2 [DarkGray]	1	4				0.147241	0.890291	-0.147493	-0.395797	12.2286	13.095	13.0856	12.9836	13.3442	12.5238
	0.292978	-0.383593	O75962	TRIO	#N/A	#N/A	Homo sapiens	Triple functional domain protein	TRIO_HUMAN	homo_sapiens_20231114m2aRGjTXi4	54	100	0	346900	ELIIFGNMQEIYEFHNNIFLK	TRUE	1337	TRUE	Color2 [DarkGray]	1	4				0.292978	0.791585	0.383593	0.723612	13.1362	13.4745	13.7633	13.9363	12.2106	13.0763
	2.47861	1.71883	O75964	ATP5MG	#N/A	#N/A	Homo sapiens	ATP synthase subunit g, mitochondrial	ATP5L_HUMAN	homo_sapiens_20231114m2aRGjTXi4	5	100	0	11428.5	VELVPPTPAEIPR	TRUE	36	TRUE	Color2 [DarkGray]	1	4				2.47861	0.218884	-1.71883	-6.25987	13.5699	13.5574	13.1417	15.6134	14.9041	14.9079
	0.729393	-1.7294	O75970	MPDZ	#N/A	#N/A	Homo sapiens	Multiple PDZ domain protein	MPDZ_HUMAN	homo_sapiens_20231114m2aRGjTXi4	17	83.3	0	221618	LTIHAENPDSQAVPSAAGAASGEK	TRUE	1558	TRUE	Color2 [DarkGray]	1	4				0.729393	0.520171	1.7294	1.59259	12.3005	14.0247	10.752	9.86565	11.6593	10.364
	0.513743	-1.04525	O75976	CPD	#N/A	#N/A	Homo sapiens	Carboxypeptidase D	CBPD_HUMAN	homo_sapiens_20231114m2aRGjTXi4	6	61.1	0	152931	GFVLDATDGR	TRUE	798	TRUE	Color2 [DarkGray]	1	4				0.513743	0.645769	1.04525	1.17161	10.1644	13.0433	11.1553	9.85985	10.5336	10.8337
	0.262632	-0.560112	O76003	GLRX3	#N/A	#N/A	Homo sapiens	Glutaredoxin-3	GLRX3_HUMAN	homo_sapiens_20231114m2aRGjTXi4	15	100	0	37432	HNIQFSSFDIFSDEEVR	TRUE	172	TRUE	Color2 [DarkGray]	1	4				0.262632	0.812973	0.560112	0.658449	16.1999	16.0427	13.8482	14.0775	14.9498	15.3832
	0.871806	2.40449	O76009	KRT33A	#N/A	#N/A	Homo sapiens	Keratin, type I cuticular Ha3-I	KT33A_HUMAN	homo_sapiens_20231114m2aRGjTXi4	16	100	0	45940.3	LASYLEK	FALSE	67	FALSE	Color2 [DarkGray]	1	4				0.871806	0.46219	-2.40449	-1.87318	13.9134	15.2638	14.3139	16.6076	19.1455	14.9515
	0.251969	-0.432689	O76011	KRT34	#N/A	#N/A	Homo sapiens	Keratin, type I cuticular Ha4	KRT34_HUMAN	homo_sapiens_20231114m2aRGjTXi4	11	94.4	0	44720	SDLESQVESLREELICLK	FALSE	174	FALSE	Color2 [DarkGray]	1	4				0.251969	0.821378	0.432689	0.635233	18.0812	15.9943	17.1115	16.0045	17.0328	16.8517
	1.30209	3.54969	O76013	KRT36	#N/A	#N/A	Homo sapiens	Keratin, type I cuticular Ha6	KRT36_HUMAN	homo_sapiens_20231114m2aRGjTXi4	15	83.3	0	52247.1	ILDELTLCK	FALSE	202	FALSE	Color2 [DarkGray]	1	4				1.30209	0.346716	-3.54969	-2.77884	10.0661	14.2925	11.2349	15.3758	15.7955	15.0712
	0.0297717	-0.0912587	O76021	RSL1D1	#N/A	783	Homo sapiens	Ribosomal L1 domain-containing protein 1	RL1D1_HUMAN	homo_sapiens_20231114m2aRGjTXi4	13	100	0	54972.5	TVSQIISLQTLK	TRUE	125	TRUE	Color2 [DarkGray]	1	4				0.0297717	0.984782	0.0912587	0.0884839	14.1902	14.5859	12.2239	15.0154	12.667	13.0439
	0.192043	-0.25383	O76024	WFS1	#N/A	#N/A	Homo sapiens	Wolframin	WFS1_HUMAN	homo_sapiens_20231114m2aRGjTXi4	15	100	0	100292	WPVFELK	TRUE	837	TRUE	Color2 [DarkGray]	1	4				0.192043	0.860398	0.25383	0.501095	12.2986	13.1216	13.9551	12.7157	12.6929	13.2052
	1.3081	-0.886245	O76031	CLPX	#N/A	38	Homo sapiens	ATP-dependent Clp protease ATP-binding subunit clpX-like, mitochondrial	CLPX_HUMAN	homo_sapiens_20231114m2aRGjTXi4	21	100	0	69223.7	LAFQQKPPPPPK	TRUE	159	TRUE	Color2 [DarkGray]	1	4				1.3081	0.345946	0.886245	2.79237	13.4337	14.4035	14.2247	13.1185	13.3312	12.9535
	0.859539	-3.11222	O76062	TM7SF2	#N/A	#N/A	Homo sapiens	Delta(14)-sterol reductase TM7SF2	ERG24_HUMAN	homo_sapiens_20231114m2aRGjTXi4	3	55.6	0	46405.9	VAGLETISTATGR	TRUE	323	TRUE	Color2 [DarkGray]	1	4				0.859539	0.463661	3.11222	1.84878	12.9365	16.4715	14.8402	13.2401	8.97985	12.6917
	0.0616561	0.294875	O76071	CIAO1	#N/A	#N/A	Homo sapiens	Probable cytosolic iron-sulfur protein assembly protein CIAO1	CIAO1_HUMAN	homo_sapiens_20231114m2aRGjTXi4	7	72.2	0	37840	IWGTEGDSWICK	TRUE	42	TRUE	Color2 [DarkGray]	1	4				0.0616561	0.962974	-0.294875	-0.177626	12.7174	11.8688	8.63133	9.17144	12.4258	12.5048
	0.258754	-0.373287	O76094	SRP72	#N/A	#N/A	Homo sapiens	Signal recognition particle subunit SRP72	SRP72_HUMAN	homo_sapiens_20231114m2aRGjTXi4	30	94.4	0	74606.2	HLPSSDSMSLK	TRUE	505	TRUE	Color2 [DarkGray]	1	4				0.258754	0.815948	0.373287	0.650027	14.178	14.0366	15.6889	13.9688	14.7014	14.1135
	0.170767	-0.834837	O76095	JTB	#N/A	#N/A	Homo sapiens	Protein JTB	JTB_HUMAN	homo_sapiens_20231114m2aRGjTXi4	1	44.4	0	16358.2	TTPECGPTGYVEK	TRUE	70	TRUE	Color2 [DarkGray]	1	4				0.170767	0.873418	0.834837	0.451706	13.5871	9.87212	13.0762	10.1002	14.2088	9.72188
	1.06714	2.42706	O77932	DXO	#N/A	#N/A	Homo sapiens	Decapping and exoribonuclease protein	DXO_HUMAN	homo_sapiens_20231114m2aRGjTXi4	3	44.4	0.00016139444803098772	44928.9	QEGWQLAASR	TRUE	146	TRUE	Color2 [DarkGray]	1	4				1.06714	0.404	-2.42706	-2.27054	9.86359	9.64579	10.5512	11.3591	11.4694	14.5133
	0.0273227	0.178898	O94760	DDAH1	#N/A	#N/A	Homo sapiens	N(G),N(G)-dimethylarginine dimethylaminohydrolase 1	DDAH1_HUMAN	homo_sapiens_20231114m2aRGjTXi4	6	72.2	0	31121.8	EFFVGLSK	FALSE	137	FALSE	Color2 [DarkGray]	1	4				0.0273227	0.986339	-0.178898	-0.0814117	10.5754	15.3321	9.68883	10.0531	14.5574	11.5226
	0.772989	-3.87315	O94762	RECQL5	#N/A	#N/A	Homo sapiens	ATP-dependent DNA helicase Q5	RECQ5_HUMAN	homo_sapiens_20231114m2aRGjTXi4	14	88.9	0	108858	GCDHCQNPTAVR	TRUE	430	TRUE	Color2 [DarkGray]	1	4				0.772989	0.498765	3.87315	1.67795	11.9969	13.0662	13.8289	9.80497	4.89261	12.575
	0.720045	1.67531	O94763	URI1	#N/A	#N/A	Homo sapiens	Unconventional prefoldin RPB5 interactor 1	RMP_HUMAN	homo_sapiens_20231114m2aRGjTXi4	7	88.9	0	59832.2	EFVSPSLTPPPAIAHPALPTIPER	TRUE	485	TRUE	Color2 [DarkGray]	1	4				0.720045	0.524134	-1.67531	-1.57433	11.6144	12.4509	12.4432	12.3513	15.8135	13.3696
	0.280104	-0.809237	O94776	MTA2	#N/A	#N/A	Homo sapiens	Metastasis-associated protein MTA2	MTA2_HUMAN	homo_sapiens_20231114m2aRGjTXi4	22	100	0	75023.1	VWDPDNPLTDR	TRUE	178	TRUE	Color2 [DarkGray]	1	4				0.280104	0.800164	0.809237	0.696123	16.9912	16.4519	13.6003	14.1096	14.707	15.799
	1.10987	2.32333	O94804	STK10	#N/A	#N/A	Homo sapiens	Serine/threonine-protein kinase 10	STK10_HUMAN	homo_sapiens_20231114m2aRGjTXi4	12	100	0	112135	SDPPTLLTPSK	TRUE	252	TRUE	Color2 [DarkGray]	1	4				1.10987	0.395106	-2.32333	-2.36017	13.0153	11.57	12.9556	13.6972	16.5312	14.2825
	3.5953	-1.87773	O94806	PRKD3	#N/A	#N/A	Homo sapiens	Serine/threonine-protein kinase D3	KPCD3_HUMAN	homo_sapiens_20231114m2aRGjTXi4	2	33.3	0	100471	IPNNCSGVR	FALSE	200	FALSE	Color2 [DarkGray]	1	4				3.5953	0.3712	1.87773	12.2634	11.7967	11.5369	11.6419	9.58065	10.0332	9.72847
	0.447879	0.539997	O94822	LTN1	#N/A	#N/A	Homo sapiens	E3 ubiquitin-protein ligase listerin	LTN1_HUMAN	homo_sapiens_20231114m2aRGjTXi4	47	100	0	200552	GVLPYWPR	TRUE	101	TRUE	Color2 [DarkGray]	1	4				0.447879	0.684543	-0.539997	-1.04126	12.0618	12.8367	13.6089	13.6159	12.8493	13.6622
	1.78895	2.3391	O94826	TOMM70	#N/A	1	Homo sapiens	Mitochondrial import receptor subunit TOM70	TOM70_HUMAN	homo_sapiens_20231114m2aRGjTXi4	27	100	0	67454.8	YGLKPPTL	TRUE	601	TRUE	Color2 [DarkGray]	1	4				1.78895	0.261819	-2.3391	-3.99055	12.8167	13.6214	14.1933	15.1029	16.583	15.9629
	0.0233112	0.0390838	O94829	IPO13	#N/A	#N/A	Homo sapiens	Importin-13	IPO13_HUMAN	homo_sapiens_20231114m2aRGjTXi4	15	88.9	0	108195	LFQAEDSPVDGQGR	TRUE	149	TRUE	Color2 [DarkGray]	1	4				0.0233112	0.986339	-0.0390838	-0.0697519	12.9209	13.457	13.8282	14.3854	13.2241	12.7138
	0.117773	0.642495	O94830	DDHD2	#N/A	#N/A	Homo sapiens	Phospholipase DDHD2	DDHD2_HUMAN	homo_sapiens_20231114m2aRGjTXi4	12	94.4	0	81031.8	EIIILHNPK	TRUE	159	TRUE	Color2 [DarkGray]	1	4				0.117773	0.914957	-0.642495	-0.323565	11.7001	12.1334	12.4374	12.2399	16.3718	9.58672
	0.250057	0.954285	O94851	MICAL2	#N/A	#N/A	Homo sapiens	[F-actin]-monooxygenase MICAL2	MICA2_HUMAN	homo_sapiens_20231114m2aRGjTXi4	5	61.1	0	219061	HLDLDPLDHR	TRUE	38	TRUE	Color2 [DarkGray]	1	4				0.250057	0.823704	-0.954285	-0.631052	12.8566	12.5976	9.7333	10.417	13.8731	13.7603
	0.543926	1.23913	O94855	SEC24D	#N/A	#N/A	Homo sapiens	Protein transport protein Sec24D	SC24D_HUMAN	homo_sapiens_20231114m2aRGjTXi4	9	77.8	0	113010	ILFQPQTNVYDSLAK	TRUE	609	TRUE	Color2 [DarkGray]	1	4				0.543926	0.625642	-1.23913	-1.23084	10.1306	13.4385	12.1486	13.6179	12.6036	13.2135
	0.173474	0.166549	O94874	UFL1	#N/A	#N/A	Homo sapiens	E3 UFM1-protein ligase 1	UFL1_HUMAN	homo_sapiens_20231114m2aRGjTXi4	33	100	0	89595.3	GVIFTEAFVAR	TRUE	175	TRUE	Color2 [DarkGray]	1	4				0.173474	0.873518	-0.166549	-0.458049	13.8887	14.1424	14.1284	14.9004	13.7097	14.049
	0.0187881	0.0562989	O94901	SUN1	#N/A	#N/A	Homo sapiens	SUN domain-containing protein 1	SUN1_HUMAN	homo_sapiens_20231114m2aRGjTXi4	3	33.3	0	87109.6	IFSNWGHPEYTCLYR	TRUE	762	TRUE	Color2 [DarkGray]	1	4				0.0187881	0.989475	-0.0562989	-0.0564893	9.58025	8.59414	11.6712	10.6311	9.22603	10.1574
	0.630504	1.36921	O94905	ERLIN2	#N/A	#N/A	Homo sapiens	Erlin-2	ERLN2_HUMAN	homo_sapiens_20231114m2aRGjTXi4	11	100	0	37839.5	VAQVAEITYGQK	TRUE	221	TRUE	Color2 [DarkGray]	1	4				0.630504	0.575984	-1.36921	-1.39982	10.3974	11.6643	12.5338	13.8192	13.483	11.4009
	0.612562	0.934181	O94906	PRPF6	#N/A	#N/A	Homo sapiens	Pre-mRNA-processing factor 6	PRP6_HUMAN	homo_sapiens_20231114m2aRGjTXi4	33	100	0	106925	HYEDFPK	TRUE	704	TRUE	Color2 [DarkGray]	1	4				0.612562	0.589324	-0.934181	-1.36487	14.4051	13.5945	12.1744	14.4821	13.9125	14.5819
	1.51409	-2.0744	O94913	PCF11	#N/A	#N/A	Homo sapiens	Pre-mRNA cleavage complex 2 protein Pcf11	PCF11_HUMAN	homo_sapiens_20231114m2aRGjTXi4	2	50	0.00016139444803098772	173050	SMSPTSTPK	TRUE	509	TRUE	Color2 [DarkGray]	1	4				1.51409	0.308424	2.0744	3.27608	11.7016	13.68	12.5775	10.7086	10.0583	10.9691
	0.58374	0.654509	O94915	FRYL	#N/A	#N/A	Homo sapiens	Protein furry homolog-like	FRYL_HUMAN	homo_sapiens_20231114m2aRGjTXi4	71	100	0	339598	IIGIPSPSSLFK	TRUE	908	TRUE	Color2 [DarkGray]	1	4				0.58374	0.60074	-0.654509	-1.30867	12.7666	13.6399	14.4813	14.3122	14.3906	14.1485
	0.730158	-1.48356	O94919	ENDOD1	#N/A	#N/A	Homo sapiens	Endonuclease domain-containing 1 protein	ENDD1_HUMAN	homo_sapiens_20231114m2aRGjTXi4	6	61.1	0	55016.6	ILEVVNQIQDEER	TRUE	282	TRUE	Color2 [DarkGray]	1	4				0.730158	0.520272	1.48356	1.59409	11.3114	12.3691	9.68809	8.64295	9.96379	10.3112
	0.278379	-0.829403	O94923	GLCE	#N/A	#N/A	Homo sapiens	D-glucuronyl C5-epimerase	GLCE_HUMAN	homo_sapiens_20231114m2aRGjTXi4	2	44.4	0	70101	VVQYDGYDR	TRUE	143	TRUE	Color2 [DarkGray]	1	4				0.278379	0.801965	0.829403	0.692422	9.45588	12.3096	10.8471	10.1649	8.47754	11.4819
	0.116542	0.115263	O94925	GLS	#N/A	114	Homo sapiens	Glutaminase kidney isoform, mitochondrial	GLSK_HUMAN	homo_sapiens_20231114m2aRGjTXi4	18	100	0	73461.1	VADYIPQLAK	TRUE	246	TRUE	Color2 [DarkGray]	1	4				0.116542	0.916354	-0.115263	-0.320488	14.5292	14.1827	13.5425	13.7742	14.451	14.375
	0.531197	-0.595811	O94927	HAUS5	#N/A	#N/A	Homo sapiens	HAUS augmin-like complex subunit 5	HAUS5_HUMAN	homo_sapiens_20231114m2aRGjTXi4	6	72.2	0	71682.5	SPGEVLALVQR	TRUE	417	TRUE	Color2 [DarkGray]	1	4				0.531197	0.634973	0.595811	1.20589	11.4244	11.6894	12.221	12.0522	10.77	10.7252
	0.0627682	0.39117	O94952	FBXO21	#N/A	#N/A	Homo sapiens	F-box only protein 21	FBX21_HUMAN	homo_sapiens_20231114m2aRGjTXi4	7	72.2	0	72270.1	YAAQENLEYNVEPQEISHPDVGR	TRUE	562	TRUE	Color2 [DarkGray]	1	4				0.0627682	0.961505	-0.39117	-0.180645	10.2341	15.0766	11.9797	14.7435	14.1583	9.56208
	1.4657	-3.02487	O94953	KDM4B	#N/A	#N/A	Homo sapiens	Lysine-specific demethylase 4B	KDM4B_HUMAN	homo_sapiens_20231114m2aRGjTXi4	4	55.6	0	121897	AVSLGQVVITK	TRUE	918	TRUE	Color2 [DarkGray]	1	4				1.4657	0.317188	3.02487	3.15886	12.7864	13.8476	10.6627	9.02036	9.50829	9.69347
	0.181074	-0.640046	O94964	SOGA1	#N/A	#N/A	Homo sapiens	Protein SOGA1	SOGA1_HUMAN	homo_sapiens_20231114m2aRGjTXi4	43	100	0	159760	DCNHLGALACQDPPGR	TRUE	983	TRUE	Color2 [DarkGray]	1	4				0.181074	0.867786	0.640046	0.475764	14.1919	12.6388	10.992	13.7584	11.753	10.3912
	2.63415	-2.97692	O94966	USP19	#N/A	#N/A	Homo sapiens	Ubiquitin carboxyl-terminal hydrolase 19	UBP19_HUMAN	homo_sapiens_20231114m2aRGjTXi4	17	72.2	0	145651	LQEFVLVASK	TRUE	1029	TRUE	Color2 [DarkGray]	1	4				2.63415	0.2265	2.97692	6.89327	12.1678	13.4042	12.3664	9.93105	9.27913	9.79744
	1.09227	1.20998	O94973	AP2A2	#N/A	538	Homo sapiens	AP-2 complex subunit alpha-2	AP2A2_HUMAN	homo_sapiens_20231114m2aRGjTXi4	22	100	0	103960	LLQCYPPPDPAVR	TRUE	264	TRUE	Color2 [DarkGray]	1	4				1.09227	0.40019	-1.20998	-2.32313	13.1817	14.7834	14.6266	15.4104	15.2208	15.5905
	0.150688	-0.0572974	O94979	SEC31A	#N/A	#N/A	Homo sapiens	Protein transport protein Sec31A	SC31A_HUMAN	homo_sapiens_20231114m2aRGjTXi4	29	100	0	133015	TQPPEDISCIAWNR	TRUE	165	TRUE	Color2 [DarkGray]	1	4				0.150688	0.88788	0.0572974	0.404081	13.98	14.2362	13.7638	13.877	14.0078	13.9233
	0.466985	0.618073	O94986	CEP152	#N/A	#N/A	Homo sapiens	Centrosomal protein of 152 kDa	CE152_HUMAN	homo_sapiens_20231114m2aRGjTXi4	3	22.2	0	195626	ETELQTCLDQSR	TRUE	1013	TRUE	Color2 [DarkGray]	1	4				0.466985	0.676387	-0.618073	-1.07926	9.29823	9.93893	9.15693	9.138	10.9304	10.18
	1.69699	-1.93886	O94992	HEXIM1	#N/A	#N/A	Homo sapiens	Protein HEXIM1	HEXI1_HUMAN	homo_sapiens_20231114m2aRGjTXi4	5	88.9	0	40623.4	AENLQLLTENELHR	TRUE	334	TRUE	Color2 [DarkGray]	1	4				1.69699	0.273148	1.93886	3.7417	13.2461	14.2441	12.6963	11.2684	11.9549	11.1467
	1.05417	1.12421	O95059	RPP14	#N/A	#N/A	Homo sapiens	Ribonuclease P protein subunit p14	RPP14_HUMAN	homo_sapiens_20231114m2aRGjTXi4	2	44.4	0	13693	NPSEYHYMK	TRUE	15	TRUE	Color2 [DarkGray]	1	4				1.05417	0.406123	-1.12421	-2.24356	10.5911	9.72755	9.83862	10.358	11.759	11.4128
	0.0796249	-0.362393	O95067	CCNB2	#N/A	#N/A	Homo sapiens	G2/mitotic-specific cyclin-B2	CCNB2_HUMAN	homo_sapiens_20231114m2aRGjTXi4	9	83.3	0	45281.6	VAAAASCLSQK	TRUE	308	TRUE	Color2 [DarkGray]	1	4				0.0796249	0.951015	0.362393	0.225721	12.7028	12.8723	10.3086	13.3521	8.88597	12.5585
	1.42091	3.12527	O95070	YIF1A	#N/A	#N/A	Homo sapiens	Protein YIF1A	YIF1A_HUMAN	homo_sapiens_20231114m2aRGjTXi4	3	66.7	0	32011.2	TAALGPDSMGGPVPR	TRUE	251	TRUE	Color2 [DarkGray]	1	4				1.42091	0.324963	-3.12527	-3.0524	9.38044	9.66192	12.1855	12.7162	14.4504	13.4371
	0.473318	0.718883	O95071	UBR5	#N/A	#N/A	Homo sapiens	E3 ubiquitin-protein ligase UBR5	UBR5_HUMAN	homo_sapiens_20231114m2aRGjTXi4	44	94.4	0	309352	NNFIPQPIGK	TRUE	1450	TRUE	Color2 [DarkGray]	1	4				0.473318	0.671372	-0.718883	-1.09182	12.8706	12.8075	13.2487	13.671	14.8212	12.5912
	0.365748	-0.796138	O95140	MFN2	#N/A	328	Homo sapiens	Mitofusin-2	MFN2_HUMAN	homo_sapiens_20231114m2aRGjTXi4	22	94.4	0	86402.1	QVSTAMAEEIR	TRUE	429	TRUE	Color2 [DarkGray]	1	4				0.365748	0.744215	0.796138	0.875397	12.3794	12.6301	11.9904	13.1366	10.06	11.4149
	0.464496	0.406542	O95155	UBE4B	#N/A	#N/A	Homo sapiens	Ubiquitin conjugation factor E4 B	UBE4B_HUMAN	homo_sapiens_20231114m2aRGjTXi4	36	100	0	146185	NLPYGFIQELVR	TRUE	496	TRUE	Color2 [DarkGray]	1	4				0.464496	0.676965	-0.406542	-1.07432	13.171	12.6408	13.8756	13.8173	13.6902	13.3994
	0.00171138	0.000818253	O95163	ELP1	#N/A	#N/A	Homo sapiens	Elongator complex protein 1	ELP1_HUMAN	homo_sapiens_20231114m2aRGjTXi4	45	100	0	150254	GDGQFFAVSVVCPETGAR	TRUE	202	TRUE	Color2 [DarkGray]	1	4				0.00171138	0.999434	-0.000818253	-0.00524383	14.0142	14.0669	14.4488	14.2631	14.2409	14.0284
	0.00441666	0.00751241	O95167	NDUFA3	#N/A	#N/A	Homo sapiens	NADH dehydrogenase [ubiquinone] 1 alpha subcomplex subunit 3	NDUA3_HUMAN	homo_sapiens_20231114m2aRGjTXi4	3	66.7	0	9278.84	DDGNMPDVPSHPQDPQGPSLEWLK	TRUE	59	TRUE	Color2 [DarkGray]	1	4				0.00441666	0.999513	-0.00751241	-0.0134915	12.1266	11.2056	10.7625	11.6291	10.6144	11.8737
	1.20115	3.45548	O95169	NDUFB8	#N/A	#N/A	Homo sapiens	NADH dehydrogenase [ubiquinone] 1 beta subcomplex subunit 8, mitochondrial	NDUB8_HUMAN	homo_sapiens_20231114m2aRGjTXi4	2	61.1	0	21765.7	QYPYNNLYLER	TRUE	160	TRUE	Color2 [DarkGray]	1	4				1.20115	0.369308	-3.45548	-2.55562	11.5596	10.0465	9.17444	16.0327	12.5954	12.5188
	0.0405659	0.189855	O95197	RTN3	#N/A	#N/A	Homo sapiens	Reticulon-3	RTN3_HUMAN	homo_sapiens_20231114m2aRGjTXi4	2	55.6	0.00016139444803098772	112611	SEEGHPFK	TRUE	906	TRUE	Color2 [DarkGray]	1	4				0.0405659	0.979129	-0.189855	-0.119254	9.89746	11.8141	11.9019	9.9865	14.2969	9.89969
	0.378494	0.435122	O95202	LETM1	#N/A	143	Homo sapiens	Mitochondrial proton/calcium exchanger protein	LETM1_HUMAN	homo_sapiens_20231114m2aRGjTXi4	26	100	0	83354.2	AMYLPDTLSPADQLK	TRUE	420	TRUE	Color2 [DarkGray]	1	4				0.378494	0.734892	-0.435122	-0.901455	12.9346	13.3572	14.0889	13.3216	14.5155	13.849
	0.355403	-1.61757	O95218	ZRANB2	#N/A	#N/A	Homo sapiens	Zinc finger Ran-binding domain-containing protein 2	ZRAB2_HUMAN	homo_sapiens_20231114m2aRGjTXi4	11	94.4	0	37404.4	AVGPASILK	TRUE	138	TRUE	Color2 [DarkGray]	1	4				0.355403	0.751726	1.61757	0.854144	16.0913	15.4636	14.9851	15.9883	15.5267	10.1723
	0.13699	-0.28618	O95219	SNX4	#N/A	#N/A	Homo sapiens	Sorting nexin-4	SNX4_HUMAN	homo_sapiens_20231114m2aRGjTXi4	18	100	0	51908.8	QQCEELVTGTVR	TRUE	340	TRUE	Color2 [DarkGray]	1	4				0.13699	0.8955	0.28618	0.370965	12.5886	12.5243	12.6932	10.8468	12.6511	13.4497
	0.0807377	0.195002	O95232	LUC7L3	#N/A	#N/A	Homo sapiens	Luc7-like protein 3	LC7L3_HUMAN	homo_sapiens_20231114m2aRGjTXi4	11	100	0	51466.1	STTSTIESFAAQEK	TRUE	174	TRUE	Color2 [DarkGray]	1	4				0.0807377	0.950235	-0.195002	-0.228654	11.0743	12.7979	12.7805	11.1757	12.7983	13.2638
	1.53292	-2.4722	O95239	KIF4A	#N/A	#N/A	Homo sapiens	Chromosome-associated kinesin KIF4A	KIF4A_HUMAN	homo_sapiens_20231114m2aRGjTXi4	30	83.3	0	139881	VIQLLFK	FALSE	118	FALSE	Color2 [DarkGray]	1	4				1.53292	0.307107	2.4722	3.32235	13.9225	12.8003	12.2833	9.60401	10.4307	11.5549
	0.134838	0.407863	O95248	SBF1	#N/A	#N/A	Homo sapiens	Myotubularin-related protein 5	MTMR5_HUMAN	homo_sapiens_20231114m2aRGjTXi4	11	77.8	0	208443	GVPYRPTDLFDELVAHEVAR	TRUE	434	TRUE	Color2 [DarkGray]	1	4				0.134838	0.898397	-0.407863	-0.365713	12.7015	11.1696	8.91686	10.9596	11.5078	11.5442
	0.704192	-0.231304	O95251	KAT7	#N/A	#N/A	Homo sapiens	Histone acetyltransferase KAT7	KAT7_HUMAN	homo_sapiens_20231114m2aRGjTXi4	11	100	0	70642.4	HPPGDEIYR	TRUE	392	TRUE	Color2 [DarkGray]	1	4				0.704192	0.533307	0.231304	1.54339	12.4122	12.1641	12.3615	11.865	12.3123	12.0665
	0.355061	0.743111	O95260	ATE1	#N/A	#N/A	Homo sapiens	Arginyl-tRNA--protein transferase 1	ATE1_HUMAN	homo_sapiens_20231114m2aRGjTXi4	10	100	0	59090.2	NPPDTPTESQFTR	TRUE	305	TRUE	Color2 [DarkGray]	1	4				0.355061	0.751677	-0.743111	-0.853441	12.1618	12.7529	11.9734	12.5429	11.9	14.6745
	0.355903	-0.888704	O95292	VAPB	#N/A	#N/A	Homo sapiens	Vesicle-associated membrane protein-associated protein B/C	VAPB_HUMAN	homo_sapiens_20231114m2aRGjTXi4	3	83.3	0	27228.4	TVQSNSPISALAPTGK	TRUE	201	TRUE	Color2 [DarkGray]	1	4				0.355903	0.751049	0.888704	0.855173	11.5392	12.5879	12.6337	10.0905	10.722	13.2821
	0.0149497	0.0490478	O95297	MPZL1	#N/A	#N/A	Homo sapiens	Myelin protein zero-like protein 1	MPZL1_HUMAN	homo_sapiens_20231114m2aRGjTXi4	2	38.9	0	29082.2	ISWAGDLDK	TRUE	107	TRUE	Color2 [DarkGray]	1	4				0.0149497	0.991355	-0.0490478	-0.0451356	9.63971	10.7286	12.4144	11.5232	9.53536	11.8713
	0.00864169	-0.0222594	O95298	NDUFC2	#N/A	#N/A	Homo sapiens	NADH dehydrogenase [ubiquinone] 1 subunit C2	NDUC2_HUMAN	homo_sapiens_20231114m2aRGjTXi4	5	77.8	0	14187.5	TYGEIFEK	TRUE	107	TRUE	Color2 [DarkGray]	1	4				0.00864169	0.995946	0.0222594	0.0262725	15.0563	14.6459	12.8881	14.4749	13.153	14.8956
	0.146508	0.48911	O95299	NDUFA10	#N/A	158	Homo sapiens	NADH dehydrogenase [ubiquinone] 1 alpha subcomplex subunit 10, mitochondrial	NDUAA_HUMAN	homo_sapiens_20231114m2aRGjTXi4	19	100	0	40750.6	VITVDGNICTGK	TRUE	59	TRUE	Color2 [DarkGray]	1	4				0.146508	0.889734	-0.48911	-0.394031	14.8465	16.3724	12.2238	14.4688	15.0441	15.3971
	0.421853	0.432098	O95302	FKBP9	#N/A	#N/A	Homo sapiens	Peptidyl-prolyl cis-trans isomerase FKBP9	FKBP9_HUMAN	homo_sapiens_20231114m2aRGjTXi4	20	100	0	63083.6	IVVPPHLGYGEEGR	TRUE	333	TRUE	Color2 [DarkGray]	1	4				0.421853	0.704776	-0.432098	-0.989181	18.3267	17.3886	16.9664	17.6834	18.0211	18.2734
	0.486005	0.398602	O95336	PGLS	#N/A	#N/A	Homo sapiens	6-phosphogluconolactonase	6PGL_HUMAN	homo_sapiens_20231114m2aRGjTXi4	8	100	0	27546.9	IVAPISDSPKPPPQR	TRUE	171	TRUE	Color2 [DarkGray]	1	4				0.486005	0.662104	-0.398602	-1.11693	13.1767	14.2586	13.8967	14.3891	14.2807	13.8579
	1.23903	-1.98871	O95340	PAPSS2	#N/A	#N/A	Homo sapiens	Bifunctional 3'-phosphoadenosine 5'-phosphosulfate synthase 2	PAPS2_HUMAN	homo_sapiens_20231114m2aRGjTXi4	20	100	0	69500.7	EGENPPDGFMAPK	TRUE	587	TRUE	Color2 [DarkGray]	1	4				1.23903	0.357368	1.98871	2.63848	15.5718	15.4214	13.776	13.8986	12.3319	12.5726
	0.00897679	0.0104113	O95347	SMC2	#N/A	#N/A	Homo sapiens	Structural maintenance of chromosomes protein 2	SMC2_HUMAN	homo_sapiens_20231114m2aRGjTXi4	31	100	0	135656	YTIIPLNK	TRUE	573	TRUE	Color2 [DarkGray]	1	4				0.00897679	0.995865	-0.0104113	-0.0272811	12.6813	12.5388	13.6858	13.1402	12.7352	13.0617
	0.222436	0.439204	O95352	ATG7	#N/A	#N/A	Homo sapiens	Ubiquitin-like modifier-activating enzyme ATG7	ATG7_HUMAN	homo_sapiens_20231114m2aRGjTXi4	25	100	0	77959.6	GFNMSIPMPGHPVNFSSVTLEQAR	TRUE	432	TRUE	Color2 [DarkGray]	1	4				0.222436	0.842627	-0.439204	-0.569963	11.9758	14.3687	13.9245	13.4653	14.2682	13.8532
	0.359629	-1.21884	O95359	TACC2	#N/A	#N/A	Homo sapiens	Transforming acidic coiled-coil-containing protein 2	TACC2_HUMAN	homo_sapiens_20231114m2aRGjTXi4	4	44.4	0	309427	ANAEIAQVR	TRUE	2888	TRUE	Color2 [DarkGray]	1	4				0.359629	0.748087	1.21884	0.862838	10.9557	11.9358	10.4876	7.89349	12.463	9.36607
	0.412874	-0.865288	O95361	TRIM16	#N/A	#N/A	Homo sapiens	Tripartite motif-containing protein 16	TRI16_HUMAN	homo_sapiens_20231114m2aRGjTXi4	4	55.6	0	63955.2	AVAEMQFGELLAAVR	TRUE	213	TRUE	Color2 [DarkGray]	1	4				0.412874	0.711845	0.865288	0.971121	11.4111	9.68305	12.4468	10.6211	10.7637	9.56029
	1.40289	0.971417	O95363	FARS2	#N/A	#N/A	Homo sapiens	Phenylalanine--tRNA ligase, mitochondrial	SYFM_HUMAN	homo_sapiens_20231114m2aRGjTXi4	8	88.9	0	52356.5	PPAAECATQR	TRUE	36	TRUE	Color2 [DarkGray]	1	4				1.40289	0.329557	-0.971417	-3.0101	11.4739	11.433	11.7704	12.2586	12.1942	13.1388
	0.129002	-0.401687	O95372	LYPLA2	#N/A	#N/A	Homo sapiens	Acyl-protein thioesterase 2	LYPA2_HUMAN	homo_sapiens_20231114m2aRGjTXi4	6	94.4	0	24737	FGALTAEK	TRUE	183	TRUE	Color2 [DarkGray]	1	4				0.129002	0.904506	0.401687	0.351403	13.5416	11.7289	13.6856	13.4836	13.5909	10.6765
	0.0621216	0.0729322	O95373	IPO7	#N/A	#N/A	Homo sapiens	Importin-7	IPO7_HUMAN	homo_sapiens_20231114m2aRGjTXi4	32	100	0	119517	NPVWYQALTHGLNEEQR	TRUE	973	TRUE	Color2 [DarkGray]	1	4				0.0621216	0.962113	-0.0729322	-0.17889	15.5029	15.3269	16.6044	15.9797	15.7251	15.9481
	1.24802	-1.43354	O95376	ARIH2	#N/A	#N/A	Homo sapiens	E3 ubiquitin-protein ligase ARIH2	ARI2_HUMAN	homo_sapiens_20231114m2aRGjTXi4	10	94.4	0	57818.9	SLQLEAQTYQR	TRUE	378	TRUE	Color2 [DarkGray]	1	4				1.24802	0.354757	1.43354	2.65828	12.6878	12.6138	12.734	12.3117	10.5878	10.8354
	0.302295	0.555784	O95394	PGM3	#N/A	#N/A	Homo sapiens	Phosphoacetylglucosamine mutase	AGM1_HUMAN	homo_sapiens_20231114m2aRGjTXi4	25	100	0	59851.9	IATLISSFLK	TRUE	301	TRUE	Color2 [DarkGray]	1	4				0.302295	0.783281	-0.555784	-0.743374	15.0387	14.526	14.5981	14.7074	16.7262	14.3966
	0.542793	-4.08318	O95396	MOCS3	#N/A	#N/A	Homo sapiens	Adenylyltransferase and sulfurtransferase MOCS3	MOCS3_HUMAN	homo_sapiens_20231114m2aRGjTXi4	7	77.8	0	49669.3	YDVVADCSDNVPTR	TRUE	173	TRUE	Color2 [DarkGray]	1	4				0.542793	0.625125	4.08318	1.22863	12.2996	11.0091	11.5886	11.0721	0.949592	10.6262
	1.03012	-3.45893	O95400	CD2BP2	#N/A	#N/A	Homo sapiens	CD2 antigen cytoplasmic tail-binding protein 2	CD2B2_HUMAN	homo_sapiens_20231114m2aRGjTXi4	4	72.2	0	37646.5	LVDPVAGSGGPGSR	TRUE	27	TRUE	Color2 [DarkGray]	1	4				1.03012	0.412897	3.45893	2.19377	15.2858	12.4619	14.9385	9.40314	13.3729	9.53324
	0.160605	-0.452862	O95425	SVIL	#N/A	#N/A	Homo sapiens	Supervillin	SVIL_HUMAN	homo_sapiens_20231114m2aRGjTXi4	27	100	0	247746	SVNLTEQNSNNSAVPYK	TRUE	1425	TRUE	Color2 [DarkGray]	1	4				0.160605	0.879463	0.452862	0.427733	11.9978	12.86	12.2988	12.0464	13.6539	10.0977
	0.559893	-0.671539	O95433	AHSA1	#N/A	#N/A	Homo sapiens	Activator of 90 kDa heat shock protein ATPase homolog 1	AHSA1_HUMAN	homo_sapiens_20231114m2aRGjTXi4	19	100	0	38274.3	TLFLAVQVQNEEGK	TRUE	42	TRUE	Color2 [DarkGray]	1	4				0.559893	0.6167	0.671539	1.26209	13.4302	13.1954	14.6677	12.9055	12.7424	13.6308
	0.0352756	0.180868	O95453	PARN	#N/A	#N/A	Homo sapiens	Poly(A)-specific ribonuclease PARN	PARN_HUMAN	homo_sapiens_20231114m2aRGjTXi4	12	83.3	0	73451	FIDQVVEK	TRUE	180	TRUE	Color2 [DarkGray]	1	4				0.0352756	0.982369	-0.180868	-0.104254	12.6314	11.1703	14.8679	10.5959	15.2917	13.3246
	0.148021	-0.103718	O95456	PSMG1	#N/A	#N/A	Homo sapiens	Proteasome assembly chaperone 1	PSMG1_HUMAN	homo_sapiens_20231114m2aRGjTXi4	14	100	0	32853.9	LDLITVEAFKPILSTR	TRUE	242	TRUE	Color2 [DarkGray]	1	4				0.148021	0.88987	0.103718	0.397674	14.8805	14.1791	14.8034	14.5252	14.2766	14.7501
	0.441052	-0.905816	O95466	FMNL1	#N/A	#N/A	Homo sapiens	Formin-like protein 1	FMNL1_HUMAN	homo_sapiens_20231114m2aRGjTXi4	10	77.8	0	121854	AGSVSLDSVLADVR	TRUE	907	TRUE	Color2 [DarkGray]	1	4				0.441052	0.69018	0.905816	1.02764	11.5729	10.8303	11.3127	11.9433	9.03396	10.0212
	3.06089	1.49276	O95470	SGPL1	#N/A	#N/A	Homo sapiens	Sphingosine-1-phosphate lyase 1	SGPL1_HUMAN	homo_sapiens_20231114m2aRGjTXi4	15	100	0	63523.8	AGYPLEHPFDFR	TRUE	329	TRUE	Color2 [DarkGray]	1	4				3.06089	0.270923	-1.49276	-8.93095	13.7457	13.7169	13.5475	15.0345	14.9819	15.4719
	0.0288175	0.041302	O95478	NSA2	#N/A	#N/A	Homo sapiens	Ribosome biogenesis protein NSA2 homolog	NSA2_HUMAN	homo_sapiens_20231114m2aRGjTXi4	2	50	0	30065.5	ATFCLPILGVK	TRUE	190	TRUE	Color2 [DarkGray]	1	4				0.0288175	0.985197	-0.041302	-0.0857325	11.1227	10.9056	10.299	10.9641	11.4491	10.038
	1.28369	1.6262	O95479	H6PD	#N/A	#N/A	Homo sapiens	GDH/6PGL endoplasmic bifunctional protein	G6PE_HUMAN	homo_sapiens_20231114m2aRGjTXi4	14	94.4	0	88892.7	LLDFEFSSGR	TRUE	510	TRUE	Color2 [DarkGray]	1	4				1.28369	0.352775	-1.6262	-2.73755	11.4207	10.8234	12.3211	12.612	13.9401	12.8917
	0.417443	0.444265	O95486	SEC24A	#N/A	#N/A	Homo sapiens	Protein transport protein Sec24A	SC24A_HUMAN	homo_sapiens_20231114m2aRGjTXi4	15	100	0	119749	TIPQPPILQLSVEK	TRUE	964	TRUE	Color2 [DarkGray]	1	4				0.417443	0.708058	-0.444265	-0.980318	12.0032	13.2266	12.8175	13.2932	13.499	12.5879
	0.304314	0.572641	O95487	SEC24B	#N/A	#N/A	Homo sapiens	Protein transport protein Sec24B	SC24B_HUMAN	homo_sapiens_20231114m2aRGjTXi4	11	100	0	137418	IVPQPPLQK	TRUE	1139	TRUE	Color2 [DarkGray]	1	4				0.304314	0.782611	-0.572641	-0.747641	11.9467	13.7095	13.8223	14.156	12.7999	14.2405
	0.455203	-0.708117	O95551	TDP2	#N/A	#N/A	Homo sapiens	Tyrosyl-DNA phosphodiesterase 2	TYDP2_HUMAN	homo_sapiens_20231114m2aRGjTXi4	4	66.7	0	40929.6	SQEIIPFPSTK	TRUE	193	TRUE	Color2 [DarkGray]	1	4				0.455203	0.680949	0.708117	1.05585	12.2431	12.7392	12.191	10.4223	12.57	12.0565
	1.37859	1.987	O95563	MPC2	#N/A	#N/A	Homo sapiens	Mitochondrial pyruvate carrier 2	MPC2_HUMAN	homo_sapiens_20231114m2aRGjTXi4	3	55.6	0	14278.9	WGLVCAGLADMAR	TRUE	50	TRUE	Color2 [DarkGray]	1	4				1.37859	0.333126	-1.987	-2.95353	11.3285	9.21681	10.8496	12.7298	12.5853	12.0408
	0.218063	-0.617847	O95571	ETHE1	#N/A	#N/A	Homo sapiens	Persulfide dioxygenase ETHE1, mitochondrial	ETHE1_HUMAN	homo_sapiens_20231114m2aRGjTXi4	6	100	0	27872.9	TDFQQGCAK	TRUE	164	TRUE	Color2 [DarkGray]	1	4				0.218063	0.842658	0.617847	0.560167	14.2628	14.1063	13.7097	11.2357	14.6614	14.3281
	0.418784	0.215417	O95573	ACSL3	#N/A	#N/A	Homo sapiens	Fatty acid CoA ligase Acsl3	ACSL3_HUMAN	homo_sapiens_20231114m2aRGjTXi4	28	100	0	80420.1	IGYSSPQTLADQSSK	TRUE	349	TRUE	Color2 [DarkGray]	1	4				0.418784	0.70798	-0.215417	-0.983014	15.5104	15.6686	15.6272	16.19	15.8136	15.4489
	0.194881	-0.219059	O95602	POLR1A	#N/A	#N/A	Homo sapiens	DNA-directed RNA polymerase I subunit RPA1	RPA1_HUMAN	homo_sapiens_20231114m2aRGjTXi4	35	100	0	194811	LTITFPAMVHR	TRUE	223	TRUE	Color2 [DarkGray]	1	4				0.194881	0.859365	0.219059	0.507606	12.8102	11.6845	11.5176	11.537	12.0441	11.7741
	0.0499077	0.0651121	O95613	PCNT	#N/A	#N/A	Homo sapiens	Pericentrin	PCNT_HUMAN	homo_sapiens_20231114m2aRGjTXi4	62	100	0	378037	LREDLQSEHGR	TRUE	419	TRUE	Color2 [DarkGray]	1	4				0.0499077	0.971818	-0.0651121	-0.145383	12.7443	11.7942	12.1991	12.1376	12.9909	11.8045
	0.0588301	-0.249088	O95620	DUS4L	#N/A	#N/A	Homo sapiens	tRNA-dihydrouridine(20a/20b) synthase [NAD(P)+]-like	DUS4L_HUMAN	homo_sapiens_20231114m2aRGjTXi4	1	33.3	0	35816.5	ITGTDGVMVAR	TRUE	231	TRUE	Color2 [DarkGray]	1	4				0.0588301	0.96504	0.249088	0.169931	10.5298	11.8489	9.74075	8.688	13.0635	9.62065
	0.0628874	0.204941	O95625	ZBTB11	#N/A	#N/A	Homo sapiens	Zinc finger and BTB domain-containing protein 11	ZBT11_HUMAN	homo_sapiens_20231114m2aRGjTXi4	3	50	0	119384	HELVFVDTK	TRUE	178	TRUE	Color2 [DarkGray]	1	4				0.0628874	0.961662	-0.204941	-0.180968	8.38062	8.64552	10.6877	9.77475	10.7504	7.80357
	1.36256	-3.17317	O95630	STAMBP	#N/A	#N/A	Homo sapiens	STAM-binding protein	STABP_HUMAN	homo_sapiens_20231114m2aRGjTXi4	6	72.2	0	48076.9	FQETGFFK	TRUE	371	TRUE	Color2 [DarkGray]	1	4				1.36256	0.335316	3.17317	2.91649	13.6395	12.3457	13.2988	11.7705	9.73003	8.26387
	0.0479093	-0.0796213	O95671	ASMTL	#N/A	300	Homo sapiens	Probable bifunctional dTTP/UTP pyrophosphatase/methyltransferase protein	ASML_HUMAN	homo_sapiens_20231114m2aRGjTXi4	11	100	0	68856.7	LLDICAAMGLLEK	TRUE	338	TRUE	Color2 [DarkGray]	1	4				0.0479093	0.973533	0.0796213	0.139831	12.7424	13.5149	13.9099	13.715	12.4019	13.8114
	0.539972	1.83628	O95674	CDS2	#N/A	#N/A	Homo sapiens	Phosphatidate cytidylyltransferase 2	CDS2_HUMAN	homo_sapiens_20231114m2aRGjTXi4	3	50	0	51418	ALSNLSSR	TRUE	58	TRUE	Color2 [DarkGray]	1	4				0.539972	0.62815	-1.83628	-1.2231	10.3701	10.4887	13.2113	10.9069	14.8453	13.8267
	1.51143	4.70745	O95678	KRT75	13	#N/A	Homo sapiens	Keratin, type II cytoskeletal 75	K2C75_HUMAN	homo_sapiens_20231114m2aRGjTXi4	4	77.8	0	59560.4	AQYEDIANR	FALSE	325	FALSE	Color2 [DarkGray]	1	4				1.51143	0.308913	-4.70745	-3.26959	13.6901	10.2621	14.0574	17.6274	18.5902	15.9143
	2.10018	-2.19956	O95684	CEP43	#N/A	#N/A	Homo sapiens	Centrosomal protein 43	CEP43_HUMAN	homo_sapiens_20231114m2aRGjTXi4	9	77.8	0	43064.9	DLLVQTLENSGVLNR	TRUE	18	TRUE	Color2 [DarkGray]	1	4				2.10018	0.240341	2.19956	4.91814	12.9107	11.9397	12.505	9.58741	10.76	10.4093
	1.81336	-5.37052	O95696	BRD1	#N/A	#N/A	Homo sapiens	Bromodomain-containing protein 1	BRD1_HUMAN	homo_sapiens_20231114m2aRGjTXi4	1	61.1	0	119520	LLIELLR	TRUE	537	TRUE	Color2 [DarkGray]	1	4				1.81336	0.265514	5.37052	4.0584	13.7586	17.7926	15.0233	10.5343	10.9066	9.02194
	0.0510728	-0.190635	O95707	POP4	#N/A	#N/A	Homo sapiens	Ribonuclease P protein subunit p29	RPP29_HUMAN	homo_sapiens_20231114m2aRGjTXi4	4	83.3	0	25424.7	YSLFLPLHELWK	TRUE	96	TRUE	Color2 [DarkGray]	1	4				0.0510728	0.970173	0.190635	0.148611	10.0238	13.789	11.3629	10.2226	12.2445	12.1367
	0.569447	0.71427	O95714	HERC2	#N/A	#N/A	Homo sapiens	E3 ubiquitin-protein ligase HERC2	HERC2_HUMAN	homo_sapiens_20231114m2aRGjTXi4	62	100	0	527228	DVDLIPPFNR	FALSE	1716	FALSE	Color2 [DarkGray]	1	4				0.569447	0.613486	-0.71427	-1.28076	10.711	11.7495	11.4251	11.0784	12.4981	12.452
	1.5878	-1.76339	O95721	SNAP29	#N/A	#N/A	Homo sapiens	Synaptosomal-associated protein 29	SNP29_HUMAN	homo_sapiens_20231114m2aRGjTXi4	7	55.6	0	28970.3	SKPVETPPEQNGTLTSQPNNR	TRUE	125	TRUE	Color2 [DarkGray]	1	4				1.5878	0.29637	1.76339	3.45928	12.2798	11.0352	12.122	9.42658	10.1872	10.533
	0.373042	0.95566	O95747	OXSR1	#N/A	#N/A	Homo sapiens	Serine/threonine-protein kinase OSR1	OXSR1_HUMAN	homo_sapiens_20231114m2aRGjTXi4	15	100	0	58022.2	SGVLDESTIATILR	TRUE	115	TRUE	Color2 [DarkGray]	1	4				0.373042	0.737139	-0.95566	-0.890325	14.4748	12.7089	10.9491	13.068	13.6829	14.2489
	1.36001	0.696047	O95757	HSPA4L	#N/A	621	Homo sapiens	Heat shock 70 kDa protein 4L	HS74L_HUMAN	homo_sapiens_20231114m2aRGjTXi4	33	100	0	94512.5	DISTTLNADEAVAR	FALSE	361	FALSE	Color2 [DarkGray]	1	4				1.36001	0.33529	-0.696047	-2.91063	13.7925	13.5757	13.6086	14.7914	14.0141	14.2595
	1.37353	1.04552	O95782	AP2A1	#N/A	622	Homo sapiens	AP-2 complex subunit alpha-1	AP2A1_HUMAN	homo_sapiens_20231114m2aRGjTXi4	37	100	0	107546	FINLFPETK	TRUE	548	TRUE	Color2 [DarkGray]	1	4				1.37353	0.331849	-1.04552	-2.9418	12.8168	13.7524	13.9756	14.5457	14.54	14.5956
	0.452311	0.897928	O95786	RIGI	#N/A	#N/A	Homo sapiens	Antiviral innate immune response receptor RIG-I	RIGI_HUMAN	homo_sapiens_20231114m2aRGjTXi4	38	100	0	106600	TFEIPVIK	TRUE	881	TRUE	Color2 [DarkGray]	1	4				0.452311	0.682835	-0.897928	-1.05009	11.5384	12.6205	14.31	13.4784	14.2875	13.3968
	0.272499	-0.72065	O95793	STAU1	#N/A	#N/A	Homo sapiens	Double-stranded RNA-binding protein Staufen homolog 1	STAU1_HUMAN	homo_sapiens_20231114m2aRGjTXi4	13	83.3	0	63182.3	PSEQLDYLSR	TRUE	489	TRUE	Color2 [DarkGray]	1	4				0.272499	0.804961	0.72065	0.679778	12.986	11.5368	13.6112	10.4895	12.0002	13.4823
	0.031726	-0.139446	O95801	TTC4	#N/A	264	Homo sapiens	Tetratricopeptide repeat protein 4	TTC4_HUMAN	homo_sapiens_20231114m2aRGjTXi4	8	77.8	0	44678.5	AVISYTEGLK	TRUE	98	TRUE	Color2 [DarkGray]	1	4				0.031726	0.984448	0.139446	0.0941029	12.0199	12.7298	15.0112	10.7635	14.2629	14.3162
	0.206992	0.615466	O95816	BAG2	#N/A	#N/A	Homo sapiens	BAG family molecular chaperone regulator 2	BAG2_HUMAN	homo_sapiens_20231114m2aRGjTXi4	6	83.3	0	23771.9	NPQQQESLK	TRUE	103	TRUE	Color2 [DarkGray]	1	4				0.206992	0.849235	-0.615466	-0.535201	12.8471	9.62939	12.1998	10.9909	12.9097	12.622
	1.68562	1.27482	O95819	MAP4K4	#N/A	#N/A	Homo sapiens	Mitogen-activated protein kinase kinase kinase kinase 4	M4K4_HUMAN	homo_sapiens_20231114m2aRGjTXi4	23	100	0	142101	GSVVNVNPTNTRPQSDTPEIR	TRUE	899	TRUE	Color2 [DarkGray]	1	4				1.68562	0.27335	-1.27482	-3.71164	12.6797	13.1294	12.9809	14.7929	13.7057	14.1158
	0.219981	0.846415	O95822	MLYCD	#N/A	#N/A	Homo sapiens	Malonyl-CoA decarboxylase, mitochondrial	DCMC_HUMAN	homo_sapiens_20231114m2aRGjTXi4	6	77.8	0	55003.4	YFLEETGPNSTSYLGSK	TRUE	456	TRUE	Color2 [DarkGray]	1	4				0.219981	0.843484	-0.846415	-0.564468	13.2015	10.4383	9.83818	12.9325	9.84432	13.2404
	1.1035	-1.58291	O95831	AIFM1	#N/A	311	Homo sapiens	Apoptosis-inducing factor 1, mitochondrial	AIFM1_HUMAN	homo_sapiens_20231114m2aRGjTXi4	18	100	0	66900.6	ALGTEVIQLFPEK	TRUE	325	TRUE	Color2 [DarkGray]	1	4				1.1035	0.396213	1.58291	2.34675	16.3264	14.8944	14.5074	12.9798	14.3158	13.684
	0.0732475	0.0866461	O95834	EML2	#N/A	#N/A	Homo sapiens	Echinoderm microtubule-associated protein-like 2	EMAL2_HUMAN	homo_sapiens_20231114m2aRGjTXi4	14	100	0	70678.8	AQFVTCGQDK	TRUE	390	TRUE	Color2 [DarkGray]	1	4				0.0732475	0.95594	-0.0866461	-0.208812	13.7955	14.2749	13.0527	14.221	13.61	13.552
	0.235068	-0.774034	O95835	LATS1	#N/A	#N/A	Homo sapiens	Serine/threonine-protein kinase LATS1	LATS1_HUMAN	homo_sapiens_20231114m2aRGjTXi4	11	66.7	0	126870	LSPEASDLIIK	TRUE	977	TRUE	Color2 [DarkGray]	1	4				0.235068	0.833169	0.774034	0.598065	10.9154	12.7687	11.508	13.303	9.80176	9.76522
	0.517779	0.568237	O95861	BPNT1	#N/A	#N/A	Homo sapiens	3'(2'),5'-bisphosphate nucleotidase 1	BPNT1_HUMAN	homo_sapiens_20231114m2aRGjTXi4	8	94.4	0	33392.3	IIQLIEGK	TRUE	225	TRUE	Color2 [DarkGray]	1	4				0.517779	0.643428	-0.568237	-1.17955	12.3565	12.5411	12.0362	13.3346	13.3416	11.9623
	1.13175	-2.93964	O95865	DDAH2	#N/A	#N/A	Homo sapiens	N(G),N(G)-dimethylarginine dimethylaminohydrolase 2	DDAH2_HUMAN	homo_sapiens_20231114m2aRGjTXi4	8	88.9	0	29643.9	DFAVSTVPVSGPSHLR	TRUE	158	TRUE	Color2 [DarkGray]	1	4				1.13175	0.386608	2.93964	2.40651	13.6626	13.7774	13.8712	13.2448	9.93143	9.31595
	0.319642	0.401806	O95870	ABHD16A	#N/A	#N/A	Homo sapiens	Phosphatidylserine lipase ABHD16A	ABHGA_HUMAN	homo_sapiens_20231114m2aRGjTXi4	15	100	0	63243.3	APASVPETPTAVTAPHSSSWDTYYQPR	TRUE	25	TRUE	Color2 [DarkGray]	1	4				0.319642	0.772603	-0.401806	-0.77989	11.4828	12.4001	13.0022	12.8457	12.1816	13.0632
	0.0530568	-0.223708	O95881	TXNDC12	#N/A	#N/A	Homo sapiens	Thioredoxin domain-containing protein 12	TXD12_HUMAN	homo_sapiens_20231114m2aRGjTXi4	4	72.2	0	19205.8	ILFLDPSGK	TRUE	115	TRUE	Color2 [DarkGray]	1	4				0.0530568	0.968387	0.223708	0.154091	10.4035	13.2414	11.7445	11.123	9.75896	13.8362
	0.128197	-0.397257	O95905	ECD	#N/A	#N/A	Homo sapiens	Protein ecdysoneless homolog	ECD_HUMAN	homo_sapiens_20231114m2aRGjTXi4	11	88.9	0	72758.1	LPPPSDPQYR	TRUE	287	TRUE	Color2 [DarkGray]	1	4				0.128197	0.905714	0.397257	0.34942	12.8527	11.9086	13.1277	13.6653	12.9048	10.1271
	0.553289	0.805077	O95935	TBX18	#N/A	#N/A	Homo sapiens	T-box transcription factor TBX18	TBX18_HUMAN	homo_sapiens_20231114m2aRGjTXi4	1	50	0.00016139444803098772	64752.7	SGADLER	TRUE	88	TRUE	Color2 [DarkGray]	1	4				0.553289	0.620769	-0.805077	-1.24917	9.43528	11.1442	9.26465	10.2845	11.0186	10.9563
	1.15713	-2.09636	O95985	TOP3B	#N/A	#N/A	Homo sapiens	DNA topoisomerase 3-beta-1	TOP3B_HUMAN	homo_sapiens_20231114m2aRGjTXi4	6	55.6	0	96662	SLLLDWDR	TRUE	254	TRUE	Color2 [DarkGray]	1	4				1.15713	0.382145	2.09636	2.46067	12.7568	13.2489	12.6261	10.4017	9.56993	12.3712
	0.228382	0.549599	O96000	NDUFB10	#N/A	#N/A	Homo sapiens	NADH dehydrogenase [ubiquinone] 1 beta subcomplex subunit 10	NDUBA_HUMAN	homo_sapiens_20231114m2aRGjTXi4	4	55.6	0	20776.7	EVEQFTQVAK	TRUE	122	TRUE	Color2 [DarkGray]	1	4				0.228382	0.83882	-0.549599	-0.583225	11.3227	10.8755	10.1678	12.92	11.2171	9.8777
	1.84837	0.715364	O96005	CLPTM1	#N/A	#N/A	Homo sapiens	Putative lipid scramblase CLPTM1	CLPT1_HUMAN	homo_sapiens_20231114m2aRGjTXi4	15	100	0	76096.7	GSVPPPLDQYVK	TRUE	256	TRUE	Color2 [DarkGray]	1	4				1.84837	0.262407	-0.715364	-4.1571	13.7173	13.973	14.1705	14.6741	14.4735	14.8592
	0.816638	-2.40538	O96007	MOCS2	#N/A	#N/A	Homo sapiens	Molybdopterin synthase catalytic subunit	MOC2B_HUMAN	homo_sapiens_20231114m2aRGjTXi4	7	94.4	0	20944	LGLVPVSEASIIIAVSSAHR	TRUE	125	TRUE	Color2 [DarkGray]	1	4				0.816638	0.47804	2.40538	1.76384	13.1381	12.6193	14.1526	8.92147	13.3148	10.4575
	0.172865	-0.384449	O96008	TOMM40	#N/A	#N/A	Homo sapiens	Mitochondrial import receptor subunit TOM40 homolog	TOM40_HUMAN	homo_sapiens_20231114m2aRGjTXi4	8	94.4	0	37893.1	FVNWQVDGEYR	TRUE	185	TRUE	Color2 [DarkGray]	1	4				0.172865	0.872766	0.384449	0.456624	13.1504	14.1653	11.8775	12.8328	11.7118	13.4951
	0.246917	0.646574	O96011	PEX11B	#N/A	#N/A	Homo sapiens	Peroxisomal membrane protein 11B	PX11B_HUMAN	homo_sapiens_20231114m2aRGjTXi4	9	100	0	28431.3	FSAQSQAR	TRUE	7	TRUE	Color2 [DarkGray]	1	4				0.246917	0.826168	-0.646574	-0.624173	11.3565	12.9163	11.194	13.4021	13.2913	10.7131
	0.353445	-1.04438	O96013	PAK4	#N/A	#N/A	Homo sapiens	Serine/threonine-protein kinase PAK 4	PAK4_HUMAN	homo_sapiens_20231114m2aRGjTXi4	11	77.8	0	64072.1	GAQGEPHDVAPNGPSAGGLAIPQSSSSSSRPPTR	TRUE	219	TRUE	Color2 [DarkGray]	1	4				0.353445	0.753165	1.04438	0.85011	13.5276	12.6439	13.5241	9.89563	12.7597	13.9071
	0.00373227	0.00759315	O96017	CHEK2	#N/A	#N/A	Homo sapiens	Serine/threonine-protein kinase Chk2	CHK2_HUMAN	homo_sapiens_20231114m2aRGjTXi4	18	100	0	60914.8	YNFIPEVWAEVSEK	TRUE	445	TRUE	Color2 [DarkGray]	1	4				0.00373227	0.999585	-0.00759315	-0.0114097	14.2119	12.8167	13.9964	14.6903	13.1241	13.2334
	0.384606	-1.13312	O96018	APBA3	#N/A	#N/A	Homo sapiens	Amyloid-beta A4 precursor protein-binding family A member 3	APBA3_HUMAN	homo_sapiens_20231114m2aRGjTXi4	2	61.1	0	61454.1	YLGSTQLVSER	TRUE	225	TRUE	Color2 [DarkGray]	1	4				0.384606	0.730798	1.13312	0.913904	11.6599	13.0266	11.2157	12.7411	8.88378	10.878
	0.486363	0.533137	O96019	ACTL6A	#N/A	#N/A	Homo sapiens	Actin-like protein 6A	ACL6A_HUMAN	homo_sapiens_20231114m2aRGjTXi4	12	100	0	47461	SEASLHPVLMSEAPWNTR	TRUE	113	TRUE	Color2 [DarkGray]	1	4				0.486363	0.661653	-0.533137	-1.11764	11.8914	12.1987	13.1504	12.485	13.4806	12.8743
	0.00347394	-0.00599448	O96028	NSD2	#N/A	#N/A	Homo sapiens	Histone-lysine N-methyltransferase NSD2	NSD2_HUMAN	homo_sapiens_20231114m2aRGjTXi4	5	44.4	0	152258	NALQEAEAR	TRUE	960	TRUE	Color2 [DarkGray]	1	4				0.00347394	0.999911	0.00599448	0.0106231	9.79961	9.53184	9.56179	10.5521	9.69936	8.62379
	0.451546	0.56358	P00338	LDHA	#N/A	#N/A	Homo sapiens	L-lactate dehydrogenase A chain	LDHA_HUMAN	homo_sapiens_20231114m2aRGjTXi4	20	100	0	36688.7	DQLIYNLLK	TRUE	6	TRUE	Color2 [DarkGray]	1	4				0.451546	0.683014	-0.56358	-1.04857	15.1636	15.8239	14.9582	15.6043	15.238	16.7942
	0.294042	0.600439	P00367	GLUD1	#N/A	115	Homo sapiens	Glutamate dehydrogenase 1, mitochondrial	DHE3_HUMAN	homo_sapiens_20231114m2aRGjTXi4	27	100	0	61397.9	LQHGSILGFPK	FALSE	353	FALSE	Color2 [DarkGray]	1	4				0.294042	0.790297	-0.600439	-0.725874	14.3313	13.4829	15.8962	14.4528	15.12	15.9388
	1.77017	-1.04744	P00374	DHFR	#N/A	894	Homo sapiens	Dihydrofolate reductase	DYR_HUMAN	homo_sapiens_20231114m2aRGjTXi4	4	94.4	0	21452.7	NGDLPWPPLR	TRUE	20	TRUE	Color2 [DarkGray]	1	4				1.77017	0.263524	1.04744	3.93887	13.1829	12.9916	13.1613	11.7136	11.91	12.5698
	1.07389	1.57797	P00387	CYB5R3	#N/A	522	Homo sapiens	NADH-cytochrome b5 reductase 3	NB5R3_HUMAN	homo_sapiens_20231114m2aRGjTXi4	11	100	0	34234.8	STPAITLESPDIK	TRUE	30	TRUE	Color2 [DarkGray]	1	4				1.07389	0.403712	-1.57797	-2.28464	13.3775	15.186	15.6371	16.3131	16.2769	16.3444
	0.982916	0.957683	P00390	GSR	#N/A	125	Homo sapiens	Glutathione reductase, mitochondrial	GSHR_HUMAN	homo_sapiens_20231114m2aRGjTXi4	13	100	0	56257	LNAIYQNNLTK	TRUE	154	TRUE	Color2 [DarkGray]	1	4				0.982916	0.426506	-0.957683	-2.09694	13.2802	14.1373	13.4756	14.5993	13.9324	15.2345
	0.196004	-1.06701	P00403	MT-CO2	#N/A	#N/A	Homo sapiens	Cytochrome c oxidase subunit 2	COX2_HUMAN	homo_sapiens_20231114m2aRGjTXi4	5	94.4	0	25565	VVLPIEAPIR	TRUE	142	TRUE	Color2 [DarkGray]	1	4				0.196004	0.858841	1.06701	0.510179	11.7975	15.7816	14.8788	10.0232	15.9302	13.3035
	2.24725	1.66697	P00441	SOD1	#N/A	#N/A	Homo sapiens	Superoxide dismutase [Cu-Zn]	SODC_HUMAN	homo_sapiens_20231114m2aRGjTXi4	5	88.9	0	15935.7	GDGPVQGIINFEQK	TRUE	11	TRUE	Color2 [DarkGray]	1	4				2.24725	0.228451	-1.66697	-5.40877	13.1457	13.0264	13.4198	15.3441	14.3568	14.8919
	1.05996	1.36811	P00491	PNP	#N/A	#N/A	Homo sapiens	Purine nucleoside phosphorylase	PNPH_HUMAN	homo_sapiens_20231114m2aRGjTXi4	13	100	0	32117.9	FPAMSDAYDR	TRUE	159	TRUE	Color2 [DarkGray]	1	4				1.05996	0.404683	-1.36811	-2.25558	13.4308	12.9134	13.8476	13.685	15.2093	15.4018
	0.130189	0.189747	P00492	HPRT1	#N/A	#N/A	Homo sapiens	Hypoxanthine-guanine phosphoribosyltransferase	HPRT_HUMAN	homo_sapiens_20231114m2aRGjTXi4	10	100	0	24579.4	FVVGYALDYNEYFR	TRUE	187	TRUE	Color2 [DarkGray]	1	4				0.130189	0.90325	-0.189747	-0.354321	14.2572	15.2561	14.2613	14.6239	15.5745	14.1455
	0.121323	0.194947	P00505	GOT2	#N/A	117	Homo sapiens	Aspartate aminotransferase, mitochondrial	AATM_HUMAN	homo_sapiens_20231114m2aRGjTXi4	19	100	0	47517.7	TQLVSNLK	TRUE	356	TRUE	Color2 [DarkGray]	1	4				0.121323	0.91319	-0.194947	-0.33241	11.9258	12.5434	12.1442	11.5677	12.1712	13.4594
	0.897414	-0.969918	P00519	ABL1	#N/A	#N/A	Homo sapiens	Tyrosine-protein kinase ABL1	ABL1_HUMAN	homo_sapiens_20231114m2aRGjTXi4	4	33.3	0	122873	KGLSSSSSCYLEEALQR	TRUE	15	TRUE	Color2 [DarkGray]	1	4				0.897414	0.455385	0.969918	1.92429	11.0441	11.6986	10.3905	10.2637	9.42528	10.5345
	0.530984	-0.47236	P00533	EGFR	#N/A	#N/A	Homo sapiens	Epidermal growth factor receptor	EGFR_HUMAN	homo_sapiens_20231114m2aRGjTXi4	17	94.4	0	134277	NLQEILHGAVR	TRUE	139	TRUE	Color2 [DarkGray]	1	4				0.530984	0.634463	0.47236	1.20548	13.067	13.9484	12.9437	12.8305	12.4556	13.256
	0.211231	-0.373958	P00558	PGK1	#N/A	#N/A	Homo sapiens	Phosphoglycerate kinase 1	PGK1_HUMAN	homo_sapiens_20231114m2aRGjTXi4	23	100	0	44614.7	YSLEPVAVELK	TRUE	76	TRUE	Color2 [DarkGray]	1	4				0.211231	0.847014	0.373958	0.544788	16.2337	15.9667	16.7646	14.7313	16.9286	16.1833
	0.392829	-0.466419	P00568	AK1	#N/A	#N/A	Homo sapiens	Adenylate kinase isoenzyme 1	KAD1_HUMAN	homo_sapiens_20231114m2aRGjTXi4	7	94.4	0	21634.8	GFLIDGYPR	FALSE	89	FALSE	Color2 [DarkGray]	1	4				0.392829	0.725805	0.466419	0.930608	12.6591	11.9846	12.7233	11.962	12.7681	11.2376
	0.0992212	-0.366385	P00734	F2	#N/A	#N/A	Homo sapiens	Prothrombin	THRB_HUMAN	homo_sapiens_20231114m2aRGjTXi4	7	61.1	0	70036.9	YGFYTHVFR	TRUE	600	TRUE	Color2 [DarkGray]	1	4				0.0992212	0.934403	0.366385	0.276652	13.0528	10.7954	11.9962	9.87123	13.7755	11.0985
	0.221986	0.442367	P00747	PLG	#N/A	#N/A	Homo sapiens	Plasminogen	PLMN_HUMAN	homo_sapiens_20231114m2aRGjTXi4	5	55.6	0	90569	AFQYHSK	FALSE	63	FALSE	Color2 [DarkGray]	1	4				0.221986	0.842619	-0.442367	-0.568957	9.43328	11.5166	9.19456	10.0924	10.9408	10.4384
	1.05328	-1.07231	P00749	PLAU	#N/A	#N/A	Homo sapiens	Urokinase-type plasminogen activator	UROK_HUMAN	homo_sapiens_20231114m2aRGjTXi4	6	66.7	0	48523.5	DKPGVYTR	TRUE	404	TRUE	Color2 [DarkGray]	1	4				1.05328	0.40555	1.07231	2.2417	9.91786	10.9012	10.7753	10.0876	9.46727	8.8226
	1.67233	2.44957	P00973	OAS1	#N/A	#N/A	Homo sapiens	2'-5'-oligoadenylate synthase 1	OAS1_HUMAN	homo_sapiens_20231114m2aRGjTXi4	9	77.8	0	46028.6	EGEFSTCFTELQR	TRUE	183	TRUE	Color2 [DarkGray]	1	4				1.67233	0.276122	-2.44957	-3.67672	9.86135	11.0354	11.9008	13.5823	13.7858	12.7782
	0.00285178	-0.0227404	P01008	SERPINC1	#N/A	#N/A	Homo sapiens	Antithrombin-III	ANT3_HUMAN	homo_sapiens_20231114m2aRGjTXi4	4	55.6	0	52602.4	FSPENTR	TRUE	261	TRUE	Color2 [DarkGray]	1	4				0.00285178	0.999634	0.0227404	0.00872674	17.179	10.2394	12.8278	10.4406	16.1084	13.629
	0.0193356	0.115897	P01023	A2M	#N/A	#N/A	Homo sapiens	Alpha-2-macroglobulin	A2MG_HUMAN	homo_sapiens_20231114m2aRGjTXi4	16	88.9	0	163291	LPPNVVEESAR	TRUE	935	TRUE	Color2 [DarkGray]	1	4				0.0193356	0.989082	-0.115897	-0.0581012	11.8272	8.87909	15.4904	11.5425	13.3139	11.688
	0.789265	-0.726102	P01024	C3	#N/A	#N/A	Homo sapiens	Complement C3	CO3_HUMAN	homo_sapiens_20231114m2aRGjTXi4	19	94.4	0	187148	TIYTPGSTVLYR	TRUE	137	TRUE	Color2 [DarkGray]	1	4				0.789265	0.492209	0.726102	1.70992	13.8948	13.7	14.5799	13.2404	13.9446	12.8114
	0.688293	-1.65165	P01031	C5	#N/A	#N/A	Homo sapiens	Complement C5	CO5_HUMAN	homo_sapiens_20231114m2aRGjTXi4	4	61.1	0	188305	LQGTLPVEAR	TRUE	1129	TRUE	Color2 [DarkGray]	1	4				0.688293	0.538276	1.65165	1.51239	13.8336	10.1791	11.8521	10.1082	9.95053	10.8511
	0.0777618	-0.322565	P01040	CSTA	#N/A	#N/A	Homo sapiens	Cystatin-A	CYTA_HUMAN	homo_sapiens_20231114m2aRGjTXi4	4	83.3	0	11006.5	VKPQLEEK	TRUE	23	TRUE	Color2 [DarkGray]	1	4				0.0777618	0.950925	0.322565	0.220799	12.8451	13.4414	14.1744	15.3677	13.5854	10.5401
	0.505747	2.47049	P01111;P01116	NRAS;KRAS	#N/A	#N/A	Homo sapiens	GTPase NRas;GTPase KRas	RASN_HUMAN;RASK_HUMAN	homo_sapiens_20231114m2aRGjTXi4	2	44.4	0	21229.16;21655.82	LVVVGAGGVGK	FALSE	6;6	FALSE	Color2 [DarkGray]	1	4				0.505747	0.651399	-2.47049	-1.15588	9.83669	10.5599	9.39244	14.8113	8.19509	14.1942
	1.43753	-2.08223	P01130	LDLR	#N/A	#N/A	Homo sapiens	Low-density lipoprotein receptor	LDLR_HUMAN	homo_sapiens_20231114m2aRGjTXi4	10	88.9	0	95376	NVVALDTEVASNR	TRUE	428	TRUE	Color2 [DarkGray]	1	4				1.43753	0.320968	2.08223	3.09168	12.7928	13.6413	13.4924	12.2439	10.102	11.3338
	0.944697	-1.5239	P01137	TGFB1	#N/A	#N/A	Homo sapiens	Transforming growth factor beta-1 proprotein	TGFB1_HUMAN	homo_sapiens_20231114m2aRGjTXi4	4	55.6	0	44325.1	ALDTNYCFSSTEK	TRUE	279	TRUE	Color2 [DarkGray]	1	4				0.944697	0.435623	1.5239	2.01936	11.0891	12.3017	10.8889	10.3485	10.6672	8.69238
	0.539631	1.4706	P01591	JCHAIN	#N/A	#N/A	Homo sapiens	Immunoglobulin J chain	IGJ_HUMAN	homo_sapiens_20231114m2aRGjTXi4	3	50	0	18098.6	IIVPLNNR	TRUE	62	TRUE	Color2 [DarkGray]	1	4				0.539631	0.627589	-1.4706	-1.22243	10.4547	11.4791	9.31587	12.3475	13.3924	9.9215
	0.142134	0.328621	P01833	PIGR	#N/A	#N/A	Homo sapiens	Polymeric immunoglobulin receptor	PIGR_HUMAN	homo_sapiens_20231114m2aRGjTXi4	9	88.9	0	83283.6	ILLNPQDK	TRUE	297	TRUE	Color2 [DarkGray]	1	4				0.142134	0.892119	-0.328621	-0.383464	10.6979	11.523	13.0186	11.0855	12.861	12.2789
	0.993804	2.84299	P01834	IGKC	#N/A	#N/A	Homo sapiens	Immunoglobulin kappa constant	IGKC_HUMAN	homo_sapiens_20231114m2aRGjTXi4	3	27.8	0	11765	VDNALQSGNSQESVTEQDSK	TRUE	43	TRUE	Color2 [DarkGray]	1	4				0.993804	0.422854	-2.84299	-2.11917	11.6914	9.48938	10.0857	14.5362	10.9295	14.3297
	1.52205	3.04584	P01857	IGHG1	#N/A	#N/A	Homo sapiens	Immunoglobulin heavy constant gamma 1	IGHG1_HUMAN	homo_sapiens_20231114m2aRGjTXi4	12	100	0	43911.9	EPQVYTLPPSR	FALSE	228	FALSE	Color2 [DarkGray]	1	4				1.52205	0.30958	-3.04584	-3.29559	13.177	11.4475	11.2326	15.1233	16.125	13.7463
	0.482645	2.08312	P01859	IGHG2	#N/A	#N/A	Homo sapiens	Immunoglobulin heavy constant gamma 2	IGHG2_HUMAN	homo_sapiens_20231114m2aRGjTXi4	4	66.7	0	43805.8	GLPAPIEK	TRUE	206	TRUE	Color2 [DarkGray]	1	4				0.482645	0.664297	-2.08312	-1.11029	11.0415	12.2003	10.1572	15.4463	9.69683	14.5052
	1.18859	2.90759	P01871	IGHM	#N/A	#N/A	Homo sapiens	Immunoglobulin heavy constant mu	IGHM_HUMAN	homo_sapiens_20231114m2aRGjTXi4	3	38.9	0	51923.6	YVTSAPMPEPQAPGR	TRUE	377	TRUE	Color2 [DarkGray]	1	4				1.18859	0.376494	-2.90759	-2.52839	9.45115	9.56436	9.61856	13.7863	13.4055	10.165
	0.749211	0.995932	P01876	IGHA1	#N/A	#N/A	Homo sapiens	Immunoglobulin heavy constant alpha 1	IGHA1_HUMAN	homo_sapiens_20231114m2aRGjTXi4	7	94.4	0	42848.5	WLQGSQELPR	FALSE	264	FALSE	Color2 [DarkGray]	1	4				0.749211	0.513931	-0.995932	-1.63135	13.5137	13.9332	15.003	14.9915	15.9376	14.5086
	0.208101	-0.924208	P01889	HLA-B	#N/A	#N/A	Homo sapiens	HLA class I histocompatibility antigen, B alpha chain	HLAB_HUMAN	homo_sapiens_20231114m2aRGjTXi4	5	94.4	0	40460.1	AYLEGECVEWLR	TRUE	182	TRUE	Color2 [DarkGray]	1	4				0.208101	0.849231	0.924208	0.537711	12.0783	15.8296	14.333	11.4462	15.7728	12.2492
	0.799629	3.38973	P02042	HBD	#N/A	#N/A	Homo sapiens	Hemoglobin subunit delta	HBD_HUMAN	homo_sapiens_20231114m2aRGjTXi4	1	33.3	0	16055.5	VNVDAVGGEALGR	TRUE	19	TRUE	Color2 [DarkGray]	1	4				0.799629	0.489145	-3.38973	-1.73031	9.13047	9.88855	10.862	15.2437	15.2442	9.56239
	1.24206	1.52458	P02452	COL1A1	#N/A	#N/A	Homo sapiens	Collagen alpha-1(I) chain	CO1A1_HUMAN	homo_sapiens_20231114m2aRGjTXi4	8	100	0	138911	GPAGPQGPR	TRUE	1085	TRUE	Color2 [DarkGray]	1	4				1.24206	0.356061	-1.52458	-2.64514	15.6141	15.0024	16.0689	17.9784	16.977	16.3037
	1.04565	1.17649	P02461	COL3A1	#N/A	#N/A	Homo sapiens	Collagen alpha-1(III) chain	CO3A1_HUMAN	homo_sapiens_20231114m2aRGjTXi4	1	88.9	0.0003147623544224111	138564	GAPGPAGPR	TRUE	510	TRUE	Color2 [DarkGray]	1	4				1.04565	0.406157	-1.17649	-2.22588	16.4111	17.6777	17.1284	18.8257	18.3907	17.5303
	1.81037	1.81201	P02533	KRT14	14	#N/A	Homo sapiens	Keratin, type I cytoskeletal 14	K1C14_HUMAN	homo_sapiens_20231114m2aRGjTXi4	46	100	0	51561.5	ALEEANADLEVK	FALSE	135	FALSE	Color2 [DarkGray]	1	4				1.81037	0.265226	-1.81201	-4.05007	16.6579	16.5328	16.88	18.076	19.3736	18.0571
	2.89494	2.04905	P02538	KRT6A	15	#N/A	Homo sapiens	Keratin, type II cytoskeletal 6A	K2C6A_HUMAN	homo_sapiens_20231114m2aRGjTXi4	46	100	0	60044.9	LLEGEECR	FALSE	468	FALSE	Color2 [DarkGray]	1	4				2.89494	0.252649	-2.04905	-8.08173	19.1084	18.5772	19.322	21.2768	21.0268	20.8511
	0.230629	-0.317728	P02545	LMNA	#N/A	#N/A	Homo sapiens	Prelamin-A/C	LMNA_HUMAN	homo_sapiens_20231114m2aRGjTXi4	40	100	0	74139.5	LSPSPTSQR	TRUE	389	TRUE	Color2 [DarkGray]	1	4				0.230629	0.838415	0.317728	0.588222	16.0065	15.1534	14.8363	14.221	15.6032	15.2188
	0.118929	-0.232174	P02649	APOE	#N/A	#N/A	Homo sapiens	Apolipoprotein E	APOE_HUMAN	homo_sapiens_20231114m2aRGjTXi4	9	77.8	0	36154.1	VQAAVGTSAAPVPSDNH	TRUE	301	TRUE	Color2 [DarkGray]	1	4				0.118929	0.914448	0.232174	0.326449	11.4557	9.84389	11.5032	11.4877	10.7122	9.90639
	1.4563	3.08213	P02675	FGB	#N/A	#N/A	Homo sapiens	Fibrinogen beta chain	FIBB_HUMAN	homo_sapiens_20231114m2aRGjTXi4	6	50	0	55928.2	EDGGGWWYNR	TRUE	427	TRUE	Color2 [DarkGray]	1	4				1.4563	0.319632	-3.08213	-3.13636	9.63644	9.17994	9.9297	14.0149	13.166	10.8115
	0.210102	1.35838	P02748	C9	#N/A	#N/A	Homo sapiens	Complement component C9	CO9_HUMAN	homo_sapiens_20231114m2aRGjTXi4	3	27.8	0	63173.4	AIEDYINEFSVR	TRUE	497	TRUE	Color2 [DarkGray]	1	4				0.210102	0.847702	-1.35838	-0.542237	9.69287	9.89534	13.5023	10.6824	16.7129	9.77032
	0.0464739	0.318491	P02765	AHSG	#N/A	#N/A	Homo sapiens	Alpha-2-HS-glycoprotein	FETUA_HUMAN	homo_sapiens_20231114m2aRGjTXi4	3	61.1	0	39340.7	CDSSPDSAEDVR	TRUE	132	TRUE	Color2 [DarkGray]	1	4				0.0464739	0.975487	-0.318491	-0.135831	13.2339	10.2935	12.5292	9.97724	10.3616	16.6732
	0.567791	0.749961	P02768	ALB	#N/A	#N/A	Homo sapiens	Albumin	ALBU_HUMAN	homo_sapiens_20231114m2aRGjTXi4	39	100	0	69366.7	YICENQDSISSK	TRUE	287	TRUE	Color2 [DarkGray]	1	4				0.567791	0.614069	-0.749961	-1.27753	17.5307	17.0303	18.1385	17.5421	19.2292	18.178
	0.0171012	0.102079	P02771	AFP	#N/A	#N/A	Homo sapiens	Alpha-fetoprotein	FETA_HUMAN	homo_sapiens_20231114m2aRGjTXi4	5	61.1	0	68677.6	SCGLFQK	TRUE	415	TRUE	Color2 [DarkGray]	1	4				0.0171012	0.989582	-0.102079	-0.0515109	9.38437	9.0836	13.2986	9.54092	8.97257	13.5593
	0.0549073	0.433148	P02774	GC	#N/A	#N/A	Homo sapiens	Vitamin D-binding protein	VTDB_HUMAN	homo_sapiens_20231114m2aRGjTXi4	5	50	0	52917.5	GQELCADYSENTFTEYK	TRUE	403	TRUE	Color2 [DarkGray]	1	4				0.0549073	0.967337	-0.433148	-0.159186	10.4358	10.5571	15.9663	13.16	16.0294	9.0692
	0.972343	0.997208	P02786	TFRC	#N/A	#N/A	Homo sapiens	Transferrin receptor protein 1	TFR1_HUMAN	homo_sapiens_20231114m2aRGjTXi4	29	100	0	84871.4	ILNIFGVIK	TRUE	386	TRUE	Color2 [DarkGray]	1	4				0.972343	0.427354	-0.997208	-2.07541	14.15	15.4661	15.1291	16.0475	15.3848	16.3045
	2.68695	8.4368	P02787	TF	#N/A	#N/A	Homo sapiens	Serotransferrin	TRFE_HUMAN	homo_sapiens_20231114m2aRGjTXi4	11	88.9	0	77049.9	HQTVPQNTGGK	TRUE	554	TRUE	Color2 [DarkGray]	1	4				2.68695	0.232632	-8.4368	-7.12053	6.97711	9.42688	7.75584	15.8	18.3477	15.3226
	0.695685	0.735848	P02788	LTF	#N/A	#N/A	Homo sapiens	Lactotransferrin	TRFL_HUMAN	homo_sapiens_20231114m2aRGjTXi4	24	100	0	78181.9	YYGYTGAFR	TRUE	544	TRUE	Color2 [DarkGray]	1	4				0.695685	0.536479	-0.735848	-1.5268	13.4283	13.42	14.802	14.3283	14.7873	14.7422
	0.826919	-2.04636	P02792	FTL	#N/A	#N/A	Homo sapiens	Ferritin light chain	FRIL_HUMAN	homo_sapiens_20231114m2aRGjTXi4	7	83.3	0	20019.7	LNQALLDLHALGSAR	TRUE	107	TRUE	Color2 [DarkGray]	1	4				0.826919	0.477526	2.04636	1.78414	12.9684	13.3114	13.7459	10.4637	13.5214	9.90154
	0.41768	0.992724	P02794	FTH1	#N/A	#N/A	Homo sapiens	Ferritin heavy chain	FRIH_HUMAN	homo_sapiens_20231114m2aRGjTXi4	3	44.4	0	21225.6	AIKELGDHVTNLR	TRUE	145	TRUE	Color2 [DarkGray]	1	4				0.41768	0.707852	-0.992724	-0.980793	9.9306	12.233	8.93502	11.1594	11.8854	11.032
	0.328987	2.14289	P02795;P13640;P80297	MT2A;MT1G;MT1X	#N/A	#N/A	Homo sapiens	Metallothionein-2;Metallothionein-1G;Metallothionein-1X	MT2_HUMAN;MT1G_HUMAN;MT1X_HUMAN	homo_sapiens_20231114m2aRGjTXi4	2	77.8	0	6042.16;6141.34;6068.24	CAQGCICK	FALSE	44;45;44	FALSE	Color2 [DarkGray]	1	4				0.328987	0.76465	-2.14289	-0.799419	9.25676	14.1517	12.3554	9.67504	17.2468	15.2707
	0.000343327	-0.000921885	P02810	PRH2	#N/A	#N/A	Homo sapiens	Salivary acidic proline-rich phosphoprotein 1/2	PRPC_HUMAN	homo_sapiens_20231114m2aRGjTXi4	3	44.4	0	17015.5	PQGPPPQGGR	TRUE	146	TRUE	Color2 [DarkGray]	1	4				0.000343327	1	0.000921885	0.00105364	10.1392	9.39234	11.3222	11.6196	9.50989	9.72148
	0.238166	-0.534995	P03915	MT-ND5	#N/A	#N/A	Homo sapiens	NADH-ubiquinone oxidoreductase chain 5	NU5M_HUMAN	homo_sapiens_20231114m2aRGjTXi4	4	66.7	0	67026.5	MILLTLTGQPR	TRUE	426	TRUE	Color2 [DarkGray]	1	4				0.238166	0.831038	0.534995	0.604914	11.0575	12.1319	9.22491	10.7478	9.90956	10.152
	0.185456	0.580423	P03928	MT-ATP8	#N/A	#N/A	Homo sapiens	ATP synthase protein 8	ATP8_HUMAN	homo_sapiens_20231114m2aRGjTXi4	2	66.7	0	7991.64	ICSLHSLPPQS	TRUE	58	TRUE	Color2 [DarkGray]	1	4				0.185456	0.86459	-0.580423	-0.485915	10.9825	11.7825	8.77829	12.6631	10.4345	10.1869
	1.85825	3.51261	P03973	SLPI	#N/A	#N/A	Homo sapiens	Antileukoproteinase	SLPI_HUMAN	homo_sapiens_20231114m2aRGjTXi4	4	83.3	0	14326.1	CLDPVDTPNPTR	TRUE	72	TRUE	Color2 [DarkGray]	1	4				1.85825	0.264254	-3.51261	-4.18525	11.5462	9.26864	9.72851	14.425	13.8396	12.8166
	0.563023	-1.82581	P04004	VTN	#N/A	#N/A	Homo sapiens	Vitronectin	VTNC_HUMAN	homo_sapiens_20231114m2aRGjTXi4	3	83.3	0	54305.6	DVWGIEGPIDAAFTR	TRUE	198	TRUE	Color2 [DarkGray]	1	4				0.563023	0.614892	1.82581	1.26821	15.0737	14.1641	16.4891	10.8835	14.8655	14.5003
	1.53927	1.64211	P04040	CAT	#N/A	#N/A	Homo sapiens	Catalase	CATA_HUMAN	homo_sapiens_20231114m2aRGjTXi4	22	100	0	59756.2	LFAYPDTHR	TRUE	355	TRUE	Color2 [DarkGray]	1	4				1.53927	0.305397	-1.64211	-3.33803	14.3967	12.899	14.1757	15.7294	15.4765	15.1919
	0.173134	-0.677416	P04049	RAF1	#N/A	#N/A	Homo sapiens	RAF proto-oncogene serine/threonine-protein kinase	RAF1_HUMAN	homo_sapiens_20231114m2aRGjTXi4	13	94.4	0	73051.6	DQIIFMVGR	FALSE	555	FALSE	Color2 [DarkGray]	1	4				0.173134	0.872932	0.677416	0.457253	9.39511	14.0012	13.1069	10.8793	12.378	11.2138
	0.634346	0.906909	P04062	GBA1	#N/A	#N/A	Homo sapiens	Lysosomal acid glucosylceramidase	GBA1_HUMAN	homo_sapiens_20231114m2aRGjTXi4	15	100	0	59716.3	FIPEGSQR	TRUE	465	TRUE	Color2 [DarkGray]	1	4				0.634346	0.57342	-0.906909	-1.4073	13.6321	14.2427	12.4417	14.6726	14.754	13.6106
	0.0248992	-0.0752942	P04066	FUCA1	#N/A	#N/A	Homo sapiens	Tissue alpha-L-fucosidase	FUCO_HUMAN	homo_sapiens_20231114m2aRGjTXi4	1	33.3	0	53688.8	DLVGELGTALR	TRUE	163	TRUE	Color2 [DarkGray]	1	4				0.0248992	0.987117	0.0752942	0.074379	10.949	10.1348	11.7769	12.589	10.4758	9.56996
	0.00151854	-0.00418599	P04075	ALDOA	#N/A	87	Homo sapiens	Fructose-bisphosphate aldolase A	ALDOA_HUMAN	homo_sapiens_20231114m2aRGjTXi4	16	100	0	39420	PYQYPALTPEQK	TRUE	2	TRUE	Color2 [DarkGray]	1	4				0.00151854	0.999593	0.00418599	0.00465398	13.3068	14.5434	16.358	14.4495	14.9826	14.7636
	0.400012	1.37927	P04080	CSTB	#N/A	#N/A	Homo sapiens	Cystatin-B	CYTB_HUMAN	homo_sapiens_20231114m2aRGjTXi4	5	66.7	0	11139.6	VFQSLPHENKPLTLSNYQTNK	TRUE	69	TRUE	Color2 [DarkGray]	1	4				0.400012	0.717935	-1.37927	-0.945159	12.2895	11.9665	9.3151	13.8794	13.4764	10.3532
	1.59194	1.93444	P04083	ANXA1	#N/A	#N/A	Homo sapiens	Annexin A1	ANXA1_HUMAN	homo_sapiens_20231114m2aRGjTXi4	21	100	0	38714.2	VLDLELK	TRUE	251	TRUE	Color2 [DarkGray]	1	4				1.59194	0.295257	-1.93444	-3.46976	15.0553	14.4162	15.5291	17.8424	16.5301	16.4313
	0.440398	1.96543	P04114	APOB	#N/A	#N/A	Homo sapiens	Apolipoprotein B-100	APOB_HUMAN	homo_sapiens_20231114m2aRGjTXi4	15	83.3	0	515605	TEVIPPLIENR	TRUE	950	TRUE	Color2 [DarkGray]	1	4				0.440398	0.689895	-1.96543	-1.02633	11.9496	9.12097	15.253	12.985	13.7842	15.4506
	0.935177	-4.19991	P04150	NR3C1	#N/A	#N/A	Homo sapiens	Glucocorticoid receptor	GCR_HUMAN	homo_sapiens_20231114m2aRGjTXi4	13	72.2	0	85659.3	THSDVSSEQQHLK	TRUE	159	TRUE	Color2 [DarkGray]	1	4				0.935177	0.438137	4.19991	2.00014	11.1628	12.495	12.6857	9.44144	3.86624	10.4361
	0.506412	1.51615	P04179	SOD2	#N/A	#N/A	Homo sapiens	Superoxide dismutase [Mn], mitochondrial	SODM_HUMAN	homo_sapiens_20231114m2aRGjTXi4	3	50	0	24750.1	GDVTAQIALQPALK	TRUE	76	TRUE	Color2 [DarkGray]	1	4				0.506412	0.651144	-1.51615	-1.15718	9.0793	12.4413	12.8318	12.0285	13.9192	12.9531
	0.662871	0.369516	P04181	OAT	#N/A	169	Homo sapiens	Ornithine aminotransferase, mitochondrial	OAT_HUMAN	homo_sapiens_20231114m2aRGjTXi4	15	100	0	48534.8	TVQGPPTSDDIFER	TRUE	33	TRUE	Color2 [DarkGray]	1	4				0.662871	0.557694	-0.369516	-1.46286	13.9205	14.7783	14.4256	14.7457	14.8181	14.6692
	0.127092	-0.169095	P04183	TK1	#N/A	#N/A	Homo sapiens	Thymidine kinase, cytosolic	KITH_HUMAN	homo_sapiens_20231114m2aRGjTXi4	5	88.9	0	25468.7	TVIVAALDGTFQR	TRUE	118	TRUE	Color2 [DarkGray]	1	4				0.127092	0.905276	0.169095	0.346696	13.5957	12.4968	13.3696	12.7266	13.6858	12.5424
	1.75629	3.51211	P04259	KRT6B	16	#N/A	Homo sapiens	Keratin, type II cytoskeletal 6B	K2C6B_HUMAN	homo_sapiens_20231114m2aRGjTXi4	6	100	0	60066.9	YEELQITAGR	FALSE	360	FALSE	Color2 [DarkGray]	1	4				1.75629	0.260272	-3.51211	-3.90096	16.4371	17.124	18.5122	19.5509	21.6265	21.4322
	3.16527	1.72469	P04264	KRT1	17	#N/A	Homo sapiens	Keratin, type II cytoskeletal 1	K2C1_HUMAN	homo_sapiens_20231114m2aRGjTXi4	57	100	0	66038.7	SLDLDSIIAEVK	TRUE	344	TRUE	Color2 [DarkGray]	1	4				3.16527	0.291048	-1.72469	-9.50627	21.594	21.2337	21.6589	23.0532	23.4629	23.1446
	1.6525	-1.15539	P04350	TUBB4A	18	922	Homo sapiens	Tubulin beta-4A chain	TBB4A_HUMAN	homo_sapiens_20231114m2aRGjTXi4	2	55.6	0	49585.8	INVYYNEATGGNYVPR	TRUE	47	TRUE	Color2 [DarkGray]	1	4				1.6525	0.280894	1.15539	3.62497	10.1872	11.0279	11.107	9.53177	9.86025	9.46385
	0.934229	-0.589204	P04406	GAPDH	19	#N/A	Homo sapiens	Glyceraldehyde-3-phosphate dehydrogenase	G3P_HUMAN	homo_sapiens_20231114m2aRGjTXi4	19	100	0	36053.2	VPTANVSVVDLTCR	TRUE	235	TRUE	Color2 [DarkGray]	1	4				0.934229	0.438864	0.589204	1.99823	18.5183	18.1746	18.7398	17.5563	17.7429	18.3659
	0.20111	0.335567	P04424	ASL	#N/A	#N/A	Homo sapiens	Argininosuccinate lyase	ARLY_HUMAN	homo_sapiens_20231114m2aRGjTXi4	13	100	0	51658	FVGAVDPIMEK	TRUE	13	TRUE	Color2 [DarkGray]	1	4				0.20111	0.853745	-0.335567	-0.521836	12.8575	14.0966	13.4509	13.8797	14.6891	12.8428
	1.08733	0.837976	P04439	HLA-A	#N/A	#N/A	Homo sapiens	HLA class I histocompatibility antigen, A alpha chain	HLAA_HUMAN	homo_sapiens_20231114m2aRGjTXi4	12	100	0	40840.7	FIAVGYVDDTQFVR	TRUE	46	TRUE	Color2 [DarkGray]	1	4				1.08733	0.400718	-0.837976	-2.31275	13.4607	13.4985	13.4568	14.6728	13.5858	14.6713
	0.220192	0.457104	P04626	ERBB2	#N/A	#N/A	Homo sapiens	Receptor tyrosine-protein kinase erbB-2	ERBB2_HUMAN	homo_sapiens_20231114m2aRGjTXi4	5	72.2	0	137910	VLGSGAFGTVYK	FALSE	725	FALSE	Color2 [DarkGray]	1	4				0.220192	0.843562	-0.457104	-0.564939	10.6921	13.289	12.2052	12.615	12.9772	11.9654
	0.48396	0.970073	P04632	CAPNS1	#N/A	#N/A	Homo sapiens	Calpain small subunit 1	CPNS1_HUMAN	homo_sapiens_20231114m2aRGjTXi4	8	100	0	28315.7	ILGGVISAISEAAAQYNPEPPPPR	TRUE	61	TRUE	Color2 [DarkGray]	1	4				0.48396	0.662664	-0.970073	-1.11289	11.3104	12.588	13.6061	12.4097	14.3351	13.67
	0.0555823	-0.228173	P04792	HSPB1	#N/A	#N/A	Homo sapiens	Heat shock protein beta-1	HSPB1_HUMAN	homo_sapiens_20231114m2aRGjTXi4	12	100	0	22782.5	LFDQAFGLPR	TRUE	28	TRUE	Color2 [DarkGray]	1	4				0.0555823	0.967349	0.228173	0.16104	13.3973	12.9346	14.1846	14.934	14.3371	10.5609
	0.303475	0.403021	P04818	TYMS	#N/A	#N/A	Homo sapiens	Thymidylate synthase	TYSY_HUMAN	homo_sapiens_20231114m2aRGjTXi4	5	94.4	0	35716	EEGDLGPVYGFQWR	TRUE	127	TRUE	Color2 [DarkGray]	1	4				0.303475	0.782511	-0.403021	-0.745869	12.5849	11.5603	13.2627	13.1818	12.9813	12.4538
	0.657691	0.627542	P04843	RPN1	#N/A	605	Homo sapiens	Dolichyl-diphosphooligosaccharide--protein glycosyltransferase subunit 1	RPN1_HUMAN	homo_sapiens_20231114m2aRGjTXi4	30	100	0	68569.4	SEDLLDYGPFR	TRUE	194	TRUE	Color2 [DarkGray]	1	4				0.657691	0.558683	-0.627542	-1.45277	15.6625	16.2777	17.0999	17.1903	16.935	16.7975
	0.060604	-0.126676	P04844	RPN2	#N/A	#N/A	Homo sapiens	Dolichyl-diphosphooligosaccharide--protein glycosyltransferase subunit 2	RPN2_HUMAN	homo_sapiens_20231114m2aRGjTXi4	16	100	0	69284	ISTEVGITNVDLSTVDKDQSIAPK	TRUE	369	TRUE	Color2 [DarkGray]	1	4				0.060604	0.963382	0.126676	0.174766	13.8677	11.8665	14.0004	13.1894	13.4607	12.7044
	0.0493158	-0.0926857	P04899	GNAI2	#N/A	433	Homo sapiens	Guanine nucleotide-binding protein G(i) subunit alpha-2	GNAI2_HUMAN	homo_sapiens_20231114m2aRGjTXi4	15	100	0	40450.9	QLFALSCTAEEQGVLPDDLSGVIR	TRUE	106	TRUE	Color2 [DarkGray]	1	4				0.0493158	0.972623	0.0926857	0.143741	15.2191	16.1369	15.5283	15.096	14.8147	16.6956
	2.6851	3.30695	P04908;P0C0S8;P20671;Q16777;Q6FI13;Q7L7L0;Q93077;Q96KK5;Q99878;Q9BTM1	H2AC8;H2AC17;H2AC7;H2AC20;H2AC19;H2AC25;H2AC6;H2AC12;H2AC14;H2AJ	#N/A	#N/A	Homo sapiens	Histone H2A type 1-B/E;Histone H2A type 1;Histone H2A type 1-D;Histone H2A type 2-C;Histone H2A type 2-A;Histone H2A type 3;Histone H2A type 1-C;Histone H2A type 1-H;Histone H2A type 1-J;Histone H2A.J	H2A1B_HUMAN;H2A1_HUMAN;H2A1D_HUMAN;H2A2C_HUMAN;H2A2A_HUMAN;H2A3_HUMAN;H2A1C_HUMAN;H2A1H_HUMAN;H2A1J_HUMAN;H2AJ_HUMAN	homo_sapiens_20231114m2aRGjTXi4	1	72.2	0	14135.49;14091.48;14107.48;13988.37;14095.48;14121.46;14105.46;13906.25;13936.28;14019.41	VTIAQGGVLPNIQAVLLPK	FALSE	101;101;101;101;101;101;101;101;101;101	TRUE	Color2 [DarkGray]	1	4				2.6851	0.230828	-3.30695	-7.11245	9.26349	9.07694	10.4435	12.7135	12.7256	13.2656
	0.340228	0.903933	P04920	SLC4A2	#N/A	#N/A	Homo sapiens	Anion exchange protein 2	B3A2_HUMAN	homo_sapiens_20231114m2aRGjTXi4	7	72.2	0	137009	LLPTGAGLEPK	TRUE	643	TRUE	Color2 [DarkGray]	1	4				0.340228	0.757012	-0.903933	-0.822791	10.858	9.66339	12.1012	12.6926	10.093	12.5488
	0.111894	0.0992072	P05023	ATP1A1	#N/A	624	Homo sapiens	Sodium/potassium-transporting ATPase subunit alpha-1	AT1A1_HUMAN	homo_sapiens_20231114m2aRGjTXi4	41	100	0	112896	LIIVEGCQR	FALSE	699	FALSE	Color2 [DarkGray]	1	4				0.111894	0.921757	-0.0992072	-0.308828	14.8537	15.731	15.5521	15.1444	15.7505	15.5396
	0.916446	1.68638	P05026	ATP1B1	#N/A	#N/A	Homo sapiens	Sodium/potassium-transporting ATPase subunit beta-1	AT1B1_HUMAN	homo_sapiens_20231114m2aRGjTXi4	7	94.4	0	35061.3	VAPPGLTQIPQIQK	TRUE	72	TRUE	Color2 [DarkGray]	1	4				0.916446	0.448455	-1.68638	-1.96244	14.0682	12.1325	14.9825	15.7423	15.3805	15.1195
	0.396026	-0.988578	P05067	APP	#N/A	#N/A	Homo sapiens	Amyloid-beta precursor protein	A4_HUMAN	homo_sapiens_20231114m2aRGjTXi4	9	72.2	0	86943.2	WYFDVTEGK	TRUE	307	TRUE	Color2 [DarkGray]	1	4				0.396026	0.72417	0.988578	0.937088	13.3	11.9049	11.969	13.0379	11.4296	9.74068
	1.26686	1.30728	P05089	ARG1	#N/A	#N/A	Homo sapiens	Arginase-1	ARGI1_HUMAN	homo_sapiens_20231114m2aRGjTXi4	15	100	0	34734.9	DIVYIGLR	TRUE	173	TRUE	Color2 [DarkGray]	1	4				1.26686	0.355705	-1.30728	-2.70003	14.8939	14.5335	15.6853	17.0148	16.1498	15.8701
	1.3392	3.31345	P05090	APOD	#N/A	#N/A	Homo sapiens	Apolipoprotein D	APOD_HUMAN	homo_sapiens_20231114m2aRGjTXi4	6	61.1	0	21275.5	NILTSNNIDVK	TRUE	165	TRUE	Color2 [DarkGray]	1	4				1.3392	0.338337	-3.31345	-2.86294	11.9249	11.5272	9.99107	12.5707	15.9496	14.8633
	0.0341031	-0.0604248	P05091	ALDH2	#N/A	82	Homo sapiens	Aldehyde dehydrogenase, mitochondrial	ALDH2_HUMAN	homo_sapiens_20231114m2aRGjTXi4	6	83.3	0	56381.3	LADLIER	FALSE	108	FALSE	Color2 [DarkGray]	1	4				0.0341031	0.982023	0.0604248	0.100908	11.866	12.4551	12.4277	12.5958	12.903	11.0687
	1.00314	2.75163	P05109	S100A8	#N/A	#N/A	Homo sapiens	Protein S100-A8	S10A8_HUMAN	homo_sapiens_20231114m2aRGjTXi4	8	100	0	10834.5	GADVWFK	TRUE	50	TRUE	Color2 [DarkGray]	1	4				1.00314	0.419085	-2.75163	-2.13828	11.0446	13.8014	13.6372	15.7118	17.1142	13.912
	1.77341	2.80677	P05120	SERPINB2	#N/A	#N/A	Homo sapiens	Plasminogen activator inhibitor 2	PAI2_HUMAN	homo_sapiens_20231114m2aRGjTXi4	6	83.3	0	46596.2	IPNLLPEGSVDGDTR	TRUE	181	TRUE	Color2 [DarkGray]	1	4				1.77341	0.265042	-2.80677	-3.94777	9.1823	11.064	11.0236	13.6171	12.5379	13.5352
	0.629088	1.22907	P05141	SLC25A5	20	#N/A	Homo sapiens	ADP/ATP translocase 2	ADT2_HUMAN	homo_sapiens_20231114m2aRGjTXi4	17	100	0	32852.2	AAYFGIYDTAK	TRUE	189	TRUE	Color2 [DarkGray]	1	4				0.629088	0.575929	-1.22907	-1.39706	18.1412	19.7174	16.735	19.1019	19.7184	19.4603
	1.15985	2.39516	P05161	ISG15	#N/A	#N/A	Homo sapiens	Ubiquitin-like protein ISG15	ISG15_HUMAN	homo_sapiens_20231114m2aRGjTXi4	5	88.9	0	17887.5	SSTYEVR	TRUE	93	TRUE	Color2 [DarkGray]	1	4				1.15985	0.380691	-2.39516	-2.46649	10.9497	11.8083	9.47066	13.2252	14.2882	11.9007
	2.28315	2.43126	P05165	PCCA	#N/A	#N/A	Homo sapiens	Propionyl-CoA carboxylase alpha chain, mitochondrial	PCCA_HUMAN	homo_sapiens_20231114m2aRGjTXi4	41	100	0	80058.9	SFGLPSIGR	TRUE	408	TRUE	Color2 [DarkGray]	1	4				2.28315	0.231731	-2.43126	-5.53421	17.0748	17.3499	15.9212	19.1377	19.2428	19.2593
	0.660216	0.936908	P05166	PCCB	#N/A	178	Homo sapiens	Propionyl-CoA carboxylase beta chain, mitochondrial	PCCB_HUMAN	homo_sapiens_20231114m2aRGjTXi4	14	100	0	58215.7	FPGDSVVTGR	TRUE	102	TRUE	Color2 [DarkGray]	1	4				0.660216	0.557655	-0.936908	-1.45768	13.8957	11.7193	12.435	13.6611	13.6878	13.5118
	0.0942115	-0.105365	P05198	EIF2S1	#N/A	73	Homo sapiens	Eukaryotic translation initiation factor 2 subunit 1	IF2A_HUMAN	homo_sapiens_20231114m2aRGjTXi4	22	100	0	36112.2	HVAEVLEYTK	TRUE	114	TRUE	Color2 [DarkGray]	1	4				0.0942115	0.938629	0.105365	0.263773	13.5507	14.395	13.688	14.079	13.1688	14.0699
	0.306639	0.281954	P05362	ICAM1	#N/A	#N/A	Homo sapiens	Intercellular adhesion molecule 1	ICAM1_HUMAN	homo_sapiens_20231114m2aRGjTXi4	12	100	0	57825.2	GGSVLVTCSTSCDQPK	TRUE	41	TRUE	Color2 [DarkGray]	1	4				0.306639	0.780837	-0.281954	-0.752552	13.1209	13.759	13.9002	13.6595	14.4456	13.5208
	0.275694	-1.2967	P05386	RPLP1	21	#N/A	Homo sapiens	Large ribosomal subunit protein P1	RLA1_HUMAN	homo_sapiens_20231114m2aRGjTXi4	1	88.9	0	11513.9	AAGVNVEPFWPGLFAK	TRUE	34	TRUE	Color2 [DarkGray]	1	4				0.275694	0.80432	1.2967	0.686655	13.6685	15.5619	15.767	10.4947	14.0246	16.588
	0.0737453	-0.465557	P05387	RPLP2	22	#N/A	Homo sapiens	Large ribosomal subunit protein P2	RLA2_HUMAN	homo_sapiens_20231114m2aRGjTXi4	4	88.9	0	11664.9	ILDSVGIEADDDR	TRUE	26	TRUE	Color2 [DarkGray]	1	4				0.0737453	0.955622	0.465557	0.210138	13.6699	12.5045	15.8798	12.9577	10.4557	17.2441
	0.167615	0.579271	P05388	RPLP0	23	#N/A	Homo sapiens	Large ribosomal subunit protein uL10	RLA0_HUMAN	homo_sapiens_20231114m2aRGjTXi4	10	100	0	34273.5	GNVGFVFTK	TRUE	84	TRUE	Color2 [DarkGray]	1	4				0.167615	0.874789	-0.579271	-0.444297	16.4513	14.1782	17.1413	18.2438	16.2826	14.9823
	0.23535	1.00105	P05413	FABP3	#N/A	#N/A	Homo sapiens	Fatty acid-binding protein, heart	FABPH_HUMAN	homo_sapiens_20231114m2aRGjTXi4	4	72.2	0	14858	LGVEFDETTADDR	TRUE	67	TRUE	Color2 [DarkGray]	1	4				0.23535	0.833154	-1.00105	-0.59869	11.6121	11.6361	12.7582	9.74575	14.6462	14.6177
	0.784874	1.08494	P05455	SSB	#N/A	#N/A	Homo sapiens	Lupus La protein	LA_HUMAN	homo_sapiens_20231114m2aRGjTXi4	25	100	0	46837.1	KFVETPGQK	TRUE	166	TRUE	Color2 [DarkGray]	1	4				0.784874	0.493324	-1.08494	-1.70129	14.9752	13.438	13.4641	14.2781	15.3531	15.501
	0.507791	0.827994	P05556	ITGB1	#N/A	#N/A	Homo sapiens	Integrin beta-1	ITB1_HUMAN	homo_sapiens_20231114m2aRGjTXi4	14	100	0	88415.3	SGEPQTFTLK	TRUE	125	TRUE	Color2 [DarkGray]	1	4				0.507791	0.649974	-0.827994	-1.1599	11.6285	12.8989	13.9191	13.1478	14.0572	13.7255
	0.493226	-0.406301	P05783	KRT18	24	#N/A	Homo sapiens	Keratin, type I cytoskeletal 18	K1C18_HUMAN	homo_sapiens_20231114m2aRGjTXi4	27	100	0	48057.8	SLETENR	TRUE	100	TRUE	Color2 [DarkGray]	1	4				0.493226	0.657939	0.406301	1.13119	15.0833	14.567	14.2502	14.7386	13.853	14.09
	1.61889	1.47747	P05787	KRT8	25	#N/A	Homo sapiens	Keratin, type II cytoskeletal 8	K2C8_HUMAN	homo_sapiens_20231114m2aRGjTXi4	27	100	0	53704.2	ASLEAAIADAEQR	TRUE	329	TRUE	Color2 [DarkGray]	1	4				1.61889	0.285311	-1.47747	-3.53832	15.3004	15.4307	15.001	16.5181	17.4892	16.1572
	0.155102	0.861723	P06132	UROD	#N/A	#N/A	Homo sapiens	Uroporphyrinogen decarboxylase	DCUP_HUMAN	homo_sapiens_20231114m2aRGjTXi4	5	83.3	0	40786.9	GPSFPEPLREEQDLER	TRUE	105	TRUE	Color2 [DarkGray]	1	4				0.155102	0.883009	-0.861723	-0.414641	12.3716	15.5318	8.45373	12.4411	12.8429	13.6583
	0.18138	-0.347128	P06280	GLA	#N/A	#N/A	Homo sapiens	Alpha-galactosidase A	AGAL_HUMAN	homo_sapiens_20231114m2aRGjTXi4	7	88.9	0	48766.8	DVIAINQDPLGK	TRUE	315	TRUE	Color2 [DarkGray]	1	4				0.18138	0.867855	0.347128	0.476474	13.5885	12.1988	14.6221	13.2098	12.7506	13.4076
	1.20611	0.796066	P06396	GSN	#N/A	#N/A	Homo sapiens	Gelsolin	GELS_HUMAN	homo_sapiens_20231114m2aRGjTXi4	19	100	0	85697.5	EGGQTAPASTR	TRUE	554	TRUE	Color2 [DarkGray]	1	4				1.20611	0.367474	-0.796066	-2.56641	14.0908	14.2762	14.2605	14.7227	14.6794	15.6136
	0.21043	0.309353	P06400	RB1	#N/A	#N/A	Homo sapiens	Retinoblastoma-associated protein	RB_HUMAN	homo_sapiens_20231114m2aRGjTXi4	18	94.4	0	106159	ISEGLPTPTK	TRUE	815	TRUE	Color2 [DarkGray]	1	4				0.21043	0.847582	-0.309353	-0.54298	12.9245	11.8217	12.8536	13.3385	11.9557	13.2337
	0.585415	1.05521	P06493	CDK1	#N/A	#N/A	Homo sapiens	Cyclin-dependent kinase 1	CDK1_HUMAN	homo_sapiens_20231114m2aRGjTXi4	13	100	0	34095.4	SPEVLLGSAR	TRUE	171	TRUE	Color2 [DarkGray]	1	4				0.585415	0.59989	-1.05521	-1.31194	14.0056	13.4763	15.5487	15.8441	15.9714	14.3807
	0.593217	0.442477	P06576	ATP5F1B	#N/A	#N/A	Homo sapiens	ATP synthase subunit beta, mitochondrial	ATPB_HUMAN	homo_sapiens_20231114m2aRGjTXi4	24	100	0	56559.9	VALVYGQMNEPPGAR	TRUE	265	TRUE	Color2 [DarkGray]	1	4				0.593217	0.598736	-0.442477	-1.32715	14.464	15.0406	15.6012	15.3617	15.5305	15.5411
	0.872603	2.70135	P06702	S100A9	#N/A	#N/A	Homo sapiens	Protein S100-A9	S10A9_HUMAN	homo_sapiens_20231114m2aRGjTXi4	8	100	0	13242	LTWASHEK	TRUE	86	TRUE	Color2 [DarkGray]	1	4				0.872603	0.463095	-2.70135	-1.87477	15.4556	13.6907	11.9769	14.479	16.7345	18.0138
	1.79836	1.52063	P06730	EIF4E	#N/A	#N/A	Homo sapiens	Eukaryotic translation initiation factor 4E	IF4E_HUMAN	homo_sapiens_20231114m2aRGjTXi4	6	94.4	0	25097.2	WLITLNK	TRUE	113	TRUE	Color2 [DarkGray]	1	4				1.79836	0.260938	-1.52063	-4.01664	15.5157	14.5612	15.6728	17.042	16.7481	16.5215
	0.718386	0.855289	P06733	ENO1	26	78	Homo sapiens	Alpha-enolase	ENOA_HUMAN	homo_sapiens_20231114m2aRGjTXi4	15	100	0	47169	HIADLAGNSEVILPVPAFNVINGGSHAGNK	TRUE	133	TRUE	Color2 [DarkGray]	1	4				0.718386	0.525902	-0.855289	-1.57109	16.4408	15.6052	17.2671	16.7785	17.5552	17.5454
	0.336658	0.668593	P06737	PYGL	#N/A	#N/A	Homo sapiens	Glycogen phosphorylase, liver form	PYGL_HUMAN	homo_sapiens_20231114m2aRGjTXi4	23	100	0	97148.6	WPVDLVEK	TRUE	388	TRUE	Color2 [DarkGray]	1	4				0.336658	0.758442	-0.668593	-0.815382	13.1077	14.4007	14.1985	14.8881	15.6197	13.2049
	0.218836	0.258584	P06744	GPI	#N/A	#N/A	Homo sapiens	Glucose-6-phosphate isomerase	G6PI_HUMAN	homo_sapiens_20231114m2aRGjTXi4	23	100	0	63147.1	HFVALSTNTTK	TRUE	242	TRUE	Color2 [DarkGray]	1	4				0.218836	0.843021	-0.258584	-0.5619	16.0846	15.9698	17.2124	16.9593	16.8666	16.2166
	0.355348	0.203663	P06748	NPM1	27	#N/A	Homo sapiens	Nucleophosmin	NPM_HUMAN	homo_sapiens_20231114m2aRGjTXi4	12	100	0	32575	VDNDENEHQLSLR	TRUE	33	TRUE	Color2 [DarkGray]	1	4				0.355348	0.751646	-0.203663	-0.854031	14.4089	14.5103	13.8941	14.2607	14.7463	14.4172
	0.404388	-0.929364	P06753	TPM3	#N/A	626	Homo sapiens	Tropomyosin alpha-3 chain	TPM3_HUMAN	homo_sapiens_20231114m2aRGjTXi4	13	100	0	32950	KLVIIEGDLER	TRUE	169	TRUE	Color2 [DarkGray]	1	4				0.404388	0.716647	0.929364	0.954005	17.2395	15.9213	18.3387	16.6439	14.9122	17.1554
	0.252552	-0.795514	P06756	ITGAV	#N/A	#N/A	Homo sapiens	Integrin alpha-V	ITAV_HUMAN	homo_sapiens_20231114m2aRGjTXi4	9	83.3	0	116038	AGTQLLAGLR	TRUE	719	TRUE	Color2 [DarkGray]	1	4				0.252552	0.820373	0.795514	0.636508	12.6319	12.8816	10.114	11.3067	9.44925	12.485
	0.318719	1.9539	P06858	LPL	#N/A	#N/A	Homo sapiens	Lipoprotein lipase	LIPL_HUMAN	homo_sapiens_20231114m2aRGjTXi4	3	72.2	0	53162.5	GLGDVDQLVK	TRUE	256	TRUE	Color2 [DarkGray]	1	4				0.318719	0.772462	-1.9539	-0.777956	9.89883	9.6404	14.4408	16.0748	9.47962	14.2873
	1.06113	1.41715	P06865	HEXA	#N/A	#N/A	Homo sapiens	Beta-hexosaminidase subunit alpha	HEXA_HUMAN	homo_sapiens_20231114m2aRGjTXi4	15	100	0	60702.8	GFGEDFK	TRUE	343	TRUE	Color2 [DarkGray]	1	4				1.06113	0.40464	-1.41715	-2.25802	14.0841	14.7686	13.1818	15.6788	14.5955	16.0116
	0.184201	0.70353	P07099	EPHX1	#N/A	#N/A	Homo sapiens	Epoxide hydrolase 1	HYEP_HUMAN	homo_sapiens_20231114m2aRGjTXi4	8	88.9	0	52948.9	DVELLYPVK	TRUE	278	TRUE	Color2 [DarkGray]	1	4				0.184201	0.865715	-0.70353	-0.483011	12.9993	13.1735	12.5895	10.7332	14.9935	15.1462
	0.0341614	0.220266	P07108	DBI	#N/A	#N/A	Homo sapiens	Acyl-CoA-binding protein	ACBP_HUMAN	homo_sapiens_20231114m2aRGjTXi4	4	83.3	0	10044.4	TKPSDEEMLFIYGHYK	TRUE	18	TRUE	Color2 [DarkGray]	1	4				0.0341614	0.982325	-0.220266	-0.101075	9.19056	13.0895	10.8171	9.4957	9.28562	14.9766
	0.213181	0.170212	P07195	LDHB	#N/A	#N/A	Homo sapiens	L-lactate dehydrogenase B chain	LDHB_HUMAN	homo_sapiens_20231114m2aRGjTXi4	18	100	0	36638.5	LIAPVAEEEATVPNNK	TRUE	8	TRUE	Color2 [DarkGray]	1	4				0.213181	0.845624	-0.170212	-0.549186	17.021	17.749	17.3279	17.0869	17.7042	17.8175
	0.411792	1.22281	P07197	NEFM	#N/A	#N/A	Homo sapiens	Neurofilament medium polypeptide	NFM_HUMAN	homo_sapiens_20231114m2aRGjTXi4	4	61.1	0	102472	VHYLEQQNK	TRUE	119	TRUE	Color2 [DarkGray]	1	4				0.411792	0.712656	-1.22281	-0.968941	12.642	9.99859	10.6111	13.0331	10.3726	13.5144
	0.173348	0.345716	P07237	P4HB	#N/A	924	Homo sapiens	Protein disulfide-isomerase	PDIA1_HUMAN	homo_sapiens_20231114m2aRGjTXi4	26	100	0	57116.4	ILEFFGLK	TRUE	301	TRUE	Color2 [DarkGray]	1	4				0.173348	0.872783	-0.345716	-0.457753	16.3561	15.4739	14.8639	14.7825	16.9151	16.0335
	0.544253	1.05942	P07339	CTSD	#N/A	#N/A	Homo sapiens	Cathepsin D	CATD_HUMAN	homo_sapiens_20231114m2aRGjTXi4	10	100	0	44552.2	VSTLPAITLK	TRUE	332	TRUE	Color2 [DarkGray]	1	4				0.544253	0.626073	-1.05942	-1.23149	13.6002	14.8264	13.3902	16.2551	15.0286	13.7113
	0.0886593	0.14634	P07355	ANXA2	28	#N/A	Homo sapiens	Annexin A2	ANXA2_HUMAN	homo_sapiens_20231114m2aRGjTXi4	22	100	0	38604	QDIAFAYQR	TRUE	69	TRUE	Color2 [DarkGray]	1	4				0.0886593	0.942959	-0.14634	-0.249388	16.6257	15.4214	17.3517	16.6423	16.8836	16.3119
	1.37394	1.36339	P07384	CAPN1	#N/A	#N/A	Homo sapiens	Calpain-1 catalytic subunit	CAN1_HUMAN	homo_sapiens_20231114m2aRGjTXi4	37	100	0	81890.1	LVFVHSAEGNEFWSALLEK	TRUE	175	TRUE	Color2 [DarkGray]	1	4				1.37394	0.332698	-1.36339	-2.94277	15.5679	16.0541	14.6474	17.0837	16.8975	16.3785
	0.52584	-0.58534	P07437	TUBB	29	#N/A	Homo sapiens	Tubulin beta chain	TBB5_HUMAN	homo_sapiens_20231114m2aRGjTXi4	4	100	0	49670.8	ISVYYNEATGGK	TRUE	47	TRUE	Color2 [DarkGray]	1	4				0.52584	0.63749	0.58534	1.19538	17.8687	18.6763	19.4808	18.3821	18.0187	17.869
	0.148843	0.588834	P07476	IVL	#N/A	#N/A	Homo sapiens	Involucrin	INVO_HUMAN	homo_sapiens_20231114m2aRGjTXi4	6	55.6	0	68478.5	HLEEEEGQLK	TRUE	385	TRUE	Color2 [DarkGray]	1	4				0.148843	0.889757	-0.588834	-0.399651	9.97652	10.1534	11.7714	9.73303	13.9346	10.0002
	0.882673	5.82839	P07477	PRSS1	#N/A	#N/A	Homo sapiens	Serine protease 1	TRY1_HUMAN	homo_sapiens_20231114m2aRGjTXi4	3	88.9	0	26558.1	LGEHNIEVLEGNEQFINAAK	FALSE	73	FALSE	Color2 [DarkGray]	1	4				0.882673	0.458946	-5.82839	-1.89484	10.157	19.2463	18.9599	22.6493	22.748	20.4511
	0.216424	0.203658	P07602	PSAP	#N/A	#N/A	Homo sapiens	Prosaposin	SAP_HUMAN	homo_sapiens_20231114m2aRGjTXi4	17	100	0	58112.6	GCSFLPDPYQK	TRUE	439	TRUE	Color2 [DarkGray]	1	4				0.216424	0.843252	-0.203658	-0.556484	16.061	15.7641	14.9335	15.5083	15.9597	15.9015
	1.08591	1.22093	P07686	HEXB	#N/A	#N/A	Homo sapiens	Beta-hexosaminidase subunit beta	HEXB_HUMAN	homo_sapiens_20231114m2aRGjTXi4	11	100	0	63137.4	EISEVFPDQFIHLGGDEVEFK	TRUE	339	TRUE	Color2 [DarkGray]	1	4				1.08591	0.400206	-1.22093	-2.30978	12.0413	13.5783	12.2946	14.0562	14.121	13.3999
	3.27522	-2.00567	P07737	PFN1	#N/A	#N/A	Homo sapiens	Profilin-1	PROF1_HUMAN	homo_sapiens_20231114m2aRGjTXi4	8	100	0	15054.2	STGGAPTFNVTVTK	TRUE	92	TRUE	Color2 [DarkGray]	1	4				3.27522	0.336533	2.00567	10.1495	17.8199	17.8196	17.6067	15.6147	16.1067	15.5078
	0.333641	1.09659	P07741	APRT	#N/A	825	Homo sapiens	Adenine phosphoribosyltransferase	APT_HUMAN	homo_sapiens_20231114m2aRGjTXi4	8	94.4	0	19607.8	SFPDFPTPGVVFR	TRUE	15	TRUE	Color2 [DarkGray]	1	4				0.333641	0.761805	-1.09659	-0.809111	14.3133	12.3806	9.77938	13.4018	13.7444	12.6168
	0.50862	-0.380905	P07814	EPRS1	#N/A	#N/A	Homo sapiens	Bifunctional glutamate/proline--tRNA ligase	SYEP_HUMAN	homo_sapiens_20231114m2aRGjTXi4	76	100	0	170591	ERPTPSLNNNCTTSEDSLVLYNR	TRUE	734	TRUE	Color2 [DarkGray]	1	4				0.50862	0.650665	0.380905	1.16153	14.5555	14.8129	14.9089	14.3905	13.8343	14.9097
	0.974238	1.3308	P07858	CTSB	#N/A	#N/A	Homo sapiens	Cathepsin B	CATB_HUMAN	homo_sapiens_20231114m2aRGjTXi4	8	100	0	37821.6	EQWPQCPTIK	TRUE	88	TRUE	Color2 [DarkGray]	1	4				0.974238	0.42769	-1.3308	-2.07926	15.6458	13.6591	13.9118	15.5164	15.6946	15.9981
	0.0838152	0.0615997	P07900	HSP90AA1	30	#N/A	Homo sapiens	Heat shock protein HSP 90-alpha	HS90A_HUMAN	homo_sapiens_20231114m2aRGjTXi4	33	100	0	84659.7	YYTSASGDEMVSLK	TRUE	465	TRUE	Color2 [DarkGray]	1	4				0.0838152	0.948558	-0.0615997	-0.236739	18.1451	17.6533	18.0681	18.2933	18.1545	17.6034
	0.48012	-1.86148	P07910	HNRNPC	31	#N/A	Homo sapiens	Heterogeneous nuclear ribonucleoproteins C1/C2	HNRPC_HUMAN	homo_sapiens_20231114m2aRGjTXi4	10	83.3	0	33670	LKGDDLQAIK	FALSE	188	FALSE	Color2 [DarkGray]	1	4				0.48012	0.665362	1.86148	1.10529	14.505	14.4271	13.3321	9.42632	12.1443	15.1092
	0.272008	-0.504902	P07942	LAMB1	#N/A	#N/A	Homo sapiens	Laminin subunit beta-1	LAMB1_HUMAN	homo_sapiens_20231114m2aRGjTXi4	14	83.3	0	198038	ISGVIGPYR	TRUE	1209	TRUE	Color2 [DarkGray]	1	4				0.272008	0.805185	0.504902	0.67872	12.2892	12.6371	12.1471	11.3814	10.8929	13.2844
	1.0945	-2.31261	P07947	YES1	#N/A	#N/A	Homo sapiens	Tyrosine-protein kinase Yes	YES_HUMAN	homo_sapiens_20231114m2aRGjTXi4	12	88.9	0	60801.2	VPYPGMVNR	FALSE	471	FALSE	Color2 [DarkGray]	1	4				1.0945	0.400513	2.31261	2.3278	12.8695	13.4548	14.0788	9.59119	12.8093	11.0648
	0.201938	-0.83206	P07948	LYN	#N/A	#N/A	Homo sapiens	Tyrosine-protein kinase Lyn	LYN_HUMAN	homo_sapiens_20231114m2aRGjTXi4	4	50	0	58574.1	EGFIPSNYVAK	TRUE	110	TRUE	Color2 [DarkGray]	1	4				0.201938	0.852749	0.83206	0.523722	9.75852	13.7803	12.3652	12.9304	11.2364	9.24114
	0.140291	0.385026	P07951	TPM2	#N/A	#N/A	Homo sapiens	Tropomyosin beta chain	TPM2_HUMAN	homo_sapiens_20231114m2aRGjTXi4	10	100	0	32850.7	ATDAEADVASLNR	FALSE	78	FALSE	Color2 [DarkGray]	1	4				0.140291	0.893989	-0.385026	-0.378995	16.5187	13.931	13.1686	15.0441	14.9107	14.8185
	0.15009	0.301656	P07954	FH	#N/A	88	Homo sapiens	Fumarate hydratase, mitochondrial	FUMH_HUMAN	homo_sapiens_20231114m2aRGjTXi4	9	88.9	0	54637	THTQDAVPLTLGQEFSGYVQQVK	TRUE	234	TRUE	Color2 [DarkGray]	1	4				0.15009	0.888181	-0.301656	-0.402647	13.0002	14.004	12.9189	13.4315	14.8362	12.5604
	0.431364	-0.474926	P07996	THBS1	#N/A	#N/A	Homo sapiens	Thrombospondin-1	TSP1_HUMAN	homo_sapiens_20231114m2aRGjTXi4	25	88.9	0	129383	FVFGTTPEDILR	TRUE	217	TRUE	Color2 [DarkGray]	1	4				0.431364	0.695597	0.474926	1.00826	12.6562	13.0538	13.0566	12.6186	13.1301	11.5932
	0.776535	1.62961	P08123	COL1A2	#N/A	#N/A	Homo sapiens	Collagen alpha-2(I) chain	CO1A2_HUMAN	homo_sapiens_20231114m2aRGjTXi4	4	100	0	129314	GPAGPSGPAGK	TRUE	1054	TRUE	Color2 [DarkGray]	1	4				0.776535	0.497911	-1.62961	-1.68491	12.1195	13.5822	14.3755	16.3484	13.9774	14.6402
	0.79618	-0.368531	P08133	ANXA6	#N/A	#N/A	Homo sapiens	Annexin A6	ANXA6_HUMAN	homo_sapiens_20231114m2aRGjTXi4	28	100	0	75873.3	SEIDLLNIR	TRUE	630	TRUE	Color2 [DarkGray]	1	4				0.79618	0.490479	0.368531	1.72352	14.3791	14.1196	14.1215	13.4547	13.9623	14.0976
	0.981465	1.3048	P08134	RHOC	#N/A	#N/A	Homo sapiens	Rho-related GTP-binding protein RhoC	RHOC_HUMAN	homo_sapiens_20231114m2aRGjTXi4	8	100	0	22006.4	LVIVGDGACGK	FALSE	8	FALSE	Color2 [DarkGray]	1	4				0.981465	0.42706	-1.3048	-2.09398	14.1127	13.2813	15.3387	15.7149	15.7362	15.1959
	0.324231	0.703933	P08195	SLC3A2	#N/A	#N/A	Homo sapiens	Amino acid transporter heavy chain SLC3A2	4F2_HUMAN	homo_sapiens_20231114m2aRGjTXi4	23	100	0	67994	HWDQNER	TRUE	556	TRUE	Color2 [DarkGray]	1	4				0.324231	0.767685	-0.703933	-0.789492	14.3182	13.3327	15.991	15.9109	14.4188	15.4241
	0.240666	0.375248	P08237	PFKM	#N/A	#N/A	Homo sapiens	ATP-dependent 6-phosphofructokinase, muscle type	PFKAM_HUMAN	homo_sapiens_20231114m2aRGjTXi4	25	100	0	85182.5	SFEQISANITK	TRUE	477	TRUE	Color2 [DarkGray]	1	4				0.240666	0.832031	-0.375248	-0.610429	14.7384	14.7834	14.9464	16.2311	14.1147	15.2481
	0.661104	-0.372286	P08238	HSP90AB1	32	#N/A	Homo sapiens	Heat shock protein HSP 90-beta	HS90B_HUMAN	homo_sapiens_20231114m2aRGjTXi4	44	100	0	83264.2	SLTNDWEDHLAVK	FALSE	307	FALSE	Color2 [DarkGray]	1	4				0.661104	0.557792	0.372286	1.45941	18.9896	18.9626	19.0269	18.4806	19.1144	18.2672
	1.28922	1.34524	P08240	SRPRA	#N/A	#N/A	Homo sapiens	Signal recognition particle receptor subunit alpha	SRPRA_HUMAN	homo_sapiens_20231114m2aRGjTXi4	21	100	0	69811.2	GGNNSFTHEALTLK	TRUE	42	TRUE	Color2 [DarkGray]	1	4				1.28922	0.34967	-1.34524	-2.74992	13.1545	12.9617	13.2492	13.5127	14.8286	15.0599
	0.0773168	0.0582047	P08243	ASNS	#N/A	#N/A	Homo sapiens	Asparagine synthetase [glutamine-hydrolyzing]	ASNS_HUMAN	homo_sapiens_20231114m2aRGjTXi4	28	100	0	64369.9	ELYLFDVLR	TRUE	396	TRUE	Color2 [DarkGray]	1	4				0.0773168	0.950891	-0.0582047	-0.219621	16.1775	17.0499	16.5151	16.7561	16.6637	16.4974
	0.732223	-1.96943	P08397	HMBS	#N/A	#N/A	Homo sapiens	Porphobilinogen deaminase	HEM3_HUMAN	homo_sapiens_20231114m2aRGjTXi4	5	66.7	0	39330.1	IQTDSVVATLK	TRUE	33	TRUE	Color2 [DarkGray]	1	4				0.732223	0.518921	1.96943	1.59812	13.7458	11.6998	12.5267	9.89713	9.3435	12.8234
	0.647265	0.637316	P08473	MME	#N/A	#N/A	Homo sapiens	Neprilysin	NEP_HUMAN	homo_sapiens_20231114m2aRGjTXi4	27	100	0	85513.9	YGNFDILR	TRUE	104	TRUE	Color2 [DarkGray]	1	4				0.647265	0.565468	-0.637316	-1.43246	13.7235	13.7801	14.0527	13.8686	15.3231	14.2767
	0.931663	-1.30475	P08559	PDHA1	#N/A	187	Homo sapiens	Pyruvate dehydrogenase E1 component subunit alpha, somatic form, mitochondrial	ODPA_HUMAN	homo_sapiens_20231114m2aRGjTXi4	21	100	0	43295.6	LEEGPPVTTVLTR	TRUE	46	TRUE	Color2 [DarkGray]	1	4				0.931663	0.441847	1.30475	1.99306	16.9038	17.1389	16.1524	16.5151	14.5194	15.2463
	0.0679345	0.198275	P08574	CYC1	#N/A	#N/A	Homo sapiens	Cytochrome c1, heme protein, mitochondrial	CY1_HUMAN	homo_sapiens_20231114m2aRGjTXi4	8	100	0	35422	HGGEDYVFSLLTGYCEPPTGVSLR	TRUE	205	TRUE	Color2 [DarkGray]	1	4				0.0679345	0.957945	-0.198275	-0.194593	14.1065	12.3969	15.1103	13.6139	13.2596	15.335
	0.299469	-0.444894	P08579	SNRPB2	#N/A	#N/A	Homo sapiens	U2 small nuclear ribonucleoprotein B''	RU2B_HUMAN	homo_sapiens_20231114m2aRGjTXi4	4	72.2	0	25486.3	TVEQTATTTNK	TRUE	112	TRUE	Color2 [DarkGray]	1	4				0.299469	0.785646	0.444894	0.737391	11.014	11.2022	11.7521	10.0426	11.9449	10.6461
	0.530743	-1.42336	P08582	MELTF	#N/A	#N/A	Homo sapiens	Melanotransferrin	TRFM_HUMAN	homo_sapiens_20231114m2aRGjTXi4	7	55.6	0	80214.6	EAGIQPSLLCVR	TRUE	45	TRUE	Color2 [DarkGray]	1	4				0.530743	0.634119	1.42336	1.205	12.7612	13.5724	12.0528	13.525	9.93302	10.6583
	0.387928	-0.861391	P08621	SNRNP70	#N/A	628	Homo sapiens	U1 small nuclear ribonucleoprotein 70 kDa	RU17_HUMAN	homo_sapiens_20231114m2aRGjTXi4	9	94.4	0	51556.7	DPIPYLPPLEK	TRUE	17	TRUE	Color2 [DarkGray]	1	4				0.387928	0.728083	0.861391	0.920659	14.2708	14.8052	14.3344	11.7681	14.526	14.5321
	0.61691	1.11845	P08648	ITGA5	#N/A	#N/A	Homo sapiens	Integrin alpha-5	ITA5_HUMAN	homo_sapiens_20231114m2aRGjTXi4	8	94.4	0	114536	AQLKPPATSDA	TRUE	1039	TRUE	Color2 [DarkGray]	1	4				0.61691	0.586315	-1.11845	-1.37334	13.1782	12.0912	11.9101	14.073	14.3636	12.0982
	0.985581	1.42964	P08651	NFIC	#N/A	#N/A	Homo sapiens	Nuclear factor 1 C-type	NFIC_HUMAN	homo_sapiens_20231114m2aRGjTXi4	6	72.2	0	55675	EDFVLSITGK	TRUE	90	TRUE	Color2 [DarkGray]	1	4				0.985581	0.427584	-1.42964	-2.10238	9.48626	9.77262	8.50942	11.764	9.86979	10.4234
	0.606064	-0.484505	P08670	VIM	33	#N/A	Homo sapiens	Vimentin	VIME_HUMAN	homo_sapiens_20231114m2aRGjTXi4	45	100	0	53651.7	FADLSEAANR	TRUE	295	TRUE	Color2 [DarkGray]	1	4				0.606064	0.592319	0.484505	1.3522	20.1169	19.0045	19.1935	18.7629	19.1083	18.9903
	0.868231	0.909538	P08708	RPS17	#N/A	#N/A	Homo sapiens	Small ribosomal subunit protein eS17	RS17_HUMAN	homo_sapiens_20231114m2aRGjTXi4	6	94.4	0	15550.1	VCEEIAIIPSK	TRUE	34	TRUE	Color2 [DarkGray]	1	4				0.868231	0.464151	-0.909538	-1.86606	13.7735	13.7735	14.8924	14.5334	15.0162	15.6183
	0.427232	1.05775	P08727	KRT19	34	#N/A	Homo sapiens	Keratin, type I cytoskeletal 19	K1C19_HUMAN	homo_sapiens_20231114m2aRGjTXi4	5	94.4	0	44106	IVLQIDNAR	FALSE	151	FALSE	Color2 [DarkGray]	1	4				0.427232	0.698912	-1.05775	-0.999977	15.3192	15.929	14.5212	14.3748	17.4764	17.0915
	0.456435	2.58555	P08729	KRT7	35	#N/A	Homo sapiens	Keratin, type II cytoskeletal 7	K2C7_HUMAN	homo_sapiens_20231114m2aRGjTXi4	2	83.3	0	51385.7	KDVDAAYMSK	TRUE	199	TRUE	Color2 [DarkGray]	1	4				0.456435	0.681886	-2.58555	-1.0583	18.6702	12.7458	12.4694	15.2881	19.8664	16.4876
	1.71455	3.52107	P08754	GNAI3	#N/A	#N/A	Homo sapiens	Guanine nucleotide-binding protein G(i) subunit alpha-3	GNAI3_HUMAN	homo_sapiens_20231114m2aRGjTXi4	3	88.9	0	40532.2	DGGVQACFSR	TRUE	133	TRUE	Color2 [DarkGray]	1	4				1.71455	0.268673	-3.52107	-3.7884	13.159	13.4752	10.6555	15.4641	16.0292	16.3596
	0.210886	0.312169	P08758	ANXA5	#N/A	#N/A	Homo sapiens	Annexin A5	ANXA5_HUMAN	homo_sapiens_20231114m2aRGjTXi4	18	100	0	35936.8	FITIFGTR	TRUE	194	TRUE	Color2 [DarkGray]	1	4				0.210886	0.84721	-0.312169	-0.544009	16.6115	15.2838	15.215	15.6944	16.7155	15.6369
	2.44874	2.14236	P08779	KRT16	36	#N/A	Homo sapiens	Keratin, type I cytoskeletal 16	K1C16_HUMAN	homo_sapiens_20231114m2aRGjTXi4	27	100	0	51267.8	EVFTSSSSSSSR	TRUE	442	TRUE	Color2 [DarkGray]	1	4				2.44874	0.214108	-2.14236	-6.14411	14.7652	15.6348	15.2596	17.2408	17.8272	17.0186
	1.54983	2.56395	P08842	STS	#N/A	#N/A	Homo sapiens	Steryl-sulfatase	STS_HUMAN	homo_sapiens_20231114m2aRGjTXi4	4	66.7	0	65492.3	DQGYSTALIGK	TRUE	124	TRUE	Color2 [DarkGray]	1	4				1.54983	0.303071	-2.56395	-3.36421	9.91621	10.3229	11.1947	14.3368	12.1533	12.6355
	0.957011	-1.21032	P08865	RPSA	#N/A	629	Homo sapiens	Small ribosomal subunit protein uS2	RSSA_HUMAN	homo_sapiens_20231114m2aRGjTXi4	10	100	0	32854.1	FAAATGATPIAGR	FALSE	90	FALSE	Color2 [DarkGray]	1	4				0.957011	0.432449	1.21032	2.04428	16.223	16.6593	16.8852	15.9174	14.2606	15.9585
	0.87528	2.48427	P08962	CD63	#N/A	#N/A	Homo sapiens	CD63 antigen	CD63_HUMAN	homo_sapiens_20231114m2aRGjTXi4	3	72.2	0	25636.6	QQMENYPK	TRUE	121	TRUE	Color2 [DarkGray]	1	4				0.87528	0.462334	-2.48427	-1.8801	10.1174	12.279	13.1182	14.5635	12.5294	15.8745
	0.624752	0.353413	P09104	ENO2	#N/A	#N/A	Homo sapiens	Gamma-enolase	ENOG_HUMAN	homo_sapiens_20231114m2aRGjTXi4	15	100	0	47268.6	HIAQLAGNSDLILPVPAFNVINGGSHAGNK	TRUE	133	TRUE	Color2 [DarkGray]	1	4				0.624752	0.580408	-0.353413	-1.38861	15.2966	14.8972	14.6201	15.0978	15.6131	15.1633
	1.66667	-2.81482	P09132	SRP19	#N/A	#N/A	Homo sapiens	Signal recognition particle 19 kDa protein	SRP19_HUMAN	homo_sapiens_20231114m2aRGjTXi4	3	55.6	0	16155.7	QEDGSLCLVQFPSR	TRUE	88	TRUE	Color2 [DarkGray]	1	4				1.66667	0.276312	2.81482	3.66189	12.6581	12.0294	14.4777	9.82223	10.6069	10.2917
	0.114493	0.180861	P09211	GSTP1	#N/A	#N/A	Homo sapiens	Glutathione S-transferase P	GSTP1_HUMAN	homo_sapiens_20231114m2aRGjTXi4	9	100	0	23355.8	MPPYTVVYFPVR	TRUE	1	TRUE	Color2 [DarkGray]	1	4				0.114493	0.919089	-0.180861	-0.315357	13.7622	14.3736	12.974	13.7201	14.6548	13.2775
	0.00196282	-0.0113157	P09234	SNRPC	#N/A	#N/A	Homo sapiens	U1 small nuclear ribonucleoprotein C	RU1C_HUMAN	homo_sapiens_20231114m2aRGjTXi4	2	44.4	0	17393.7	FYCDYCDTYLTHDSPSVR	TRUE	4	TRUE	Color2 [DarkGray]	1	4				0.00196282	0.999252	0.0113157	0.00601252	10.28	14.4421	10.1011	12.4883	9.15145	13.1495
	0.149859	0.237661	P09382	LGALS1	#N/A	#N/A	Homo sapiens	Galectin-1	LEG1_HUMAN	homo_sapiens_20231114m2aRGjTXi4	9	100	0	14715.7	ACGLVASNLNLKPGECLR	TRUE	2	TRUE	Color2 [DarkGray]	1	4				0.149859	0.888336	-0.237661	-0.402092	15.7194	15.2207	13.8305	14.97	15.5066	15.0068
	0.976332	1.2214	P09429	HMGB1	#N/A	#N/A	Homo sapiens	High mobility group protein B1	HMGB1_HUMAN	homo_sapiens_20231114m2aRGjTXi4	7	100	0	24893.8	KHPDASVNFSEFSK	TRUE	30	TRUE	Color2 [DarkGray]	1	4				0.976332	0.426866	-1.2214	-2.08352	13.5201	12.2964	14.0282	14.2062	14.2361	15.0666
	0.0799153	-0.601891	P09493	TPM1	#N/A	630	Homo sapiens	Tropomyosin alpha-1 chain	TPM1_HUMAN	homo_sapiens_20231114m2aRGjTXi4	5	94.4	0	32708.6	LVIIESDLER	TRUE	169	TRUE	Color2 [DarkGray]	1	4				0.0799153	0.950846	0.601891	0.226487	15.7538	14.7493	17.6088	10.4157	18.3751	17.5154
	0.0112609	0.0288846	P09496	CLTA	#N/A	822	Homo sapiens	Clathrin light chain A	CLCA_HUMAN	homo_sapiens_20231114m2aRGjTXi4	4	88.9	0	27076.7	LQSEPESIR	TRUE	103	TRUE	Color2 [DarkGray]	1	4				0.0112609	0.994571	-0.0288846	-0.0341361	16.79	14.9065	14.4616	16.2307	15.3548	14.6593
	0.109914	-0.563076	P09497	CLTB	#N/A	#N/A	Homo sapiens	Clathrin light chain B	CLCB_HUMAN	homo_sapiens_20231114m2aRGjTXi4	4	55.6	0	25190.5	DLEEWNQR	TRUE	135	TRUE	Color2 [DarkGray]	1	4				0.109914	0.923044	0.563076	0.303838	8.19885	11.7967	10.6013	10.0999	6.79923	12.0085
	0.953487	0.699974	P09525	ANXA4	#N/A	#N/A	Homo sapiens	Annexin A4	ANXA4_HUMAN	homo_sapiens_20231114m2aRGjTXi4	15	100	0	35882.7	GLGTDDNTLIR	TRUE	260	TRUE	Color2 [DarkGray]	1	4				0.953487	0.433573	-0.699974	-2.03714	13.9931	13.8589	12.9977	14.5216	14.3898	14.0382
	0.229788	0.389001	P09543	CNP	#N/A	#N/A	Homo sapiens	2',3'-cyclic-nucleotide 3'-phosphodiesterase	CN37_HUMAN	homo_sapiens_20231114m2aRGjTXi4	15	100	0	47578.6	LSPTDNLPR	TRUE	317	TRUE	Color2 [DarkGray]	1	4				0.229788	0.838712	-0.389001	-0.586352	13.89	13.4896	14.2255	14.9315	13.0017	14.8389
	0.0176429	0.104187	P09601	HMOX1	#N/A	#N/A	Homo sapiens	Heme oxygenase 1	HMOX1_HUMAN	homo_sapiens_20231114m2aRGjTXi4	6	72.2	0	32818.6	VQDSAPVETPR	TRUE	244	TRUE	Color2 [DarkGray]	1	4				0.0176429	0.9893	-0.104187	-0.0531113	12.7322	11.5901	9.99339	9.77259	15.13	9.72563
	0.794123	2.26875	P09622	DLD	#N/A	68	Homo sapiens	Dihydrolipoyl dehydrogenase, mitochondrial	DLDH_HUMAN	homo_sapiens_20231114m2aRGjTXi4	5	94.4	0	54177.2	IPNIYAIGDVVAGPMLAHK	TRUE	347	TRUE	Color2 [DarkGray]	1	4				0.794123	0.4905	-2.26875	-1.71948	11.1402	13.2598	11.1015	11.9833	14.5887	15.7357
	1.38282	-1.61859	P09651	HNRNPA1	37	#N/A	Homo sapiens	Heterogeneous nuclear ribonucleoprotein A1	ROA1_HUMAN	homo_sapiens_20231114m2aRGjTXi4	17	100	0	38746.7	DYFEQYGK	FALSE	123	FALSE	Color2 [DarkGray]	1	4				1.38282	0.331044	1.61859	2.96334	17.7133	16.2254	16.065	15.1759	14.7475	15.2246
	1.8043	-2.64981	P09661	SNRPA1	#N/A	#N/A	Homo sapiens	U2 small nuclear ribonucleoprotein A'	RU2A_HUMAN	homo_sapiens_20231114m2aRGjTXi4	5	77.8	0	28415.6	LDGFPLLR	TRUE	57	TRUE	Color2 [DarkGray]	1	4				1.8043	0.262328	2.64981	4.03315	11.9574	11.5918	13.6244	9.98657	9.34345	9.89419
	1.26633	3.36359	P09668	CTSH	#N/A	#N/A	Homo sapiens	Pro-cathepsin H	CATH_HUMAN	homo_sapiens_20231114m2aRGjTXi4	3	55.6	0.007271625511286169	37393.6	NGIPYWIVK	TRUE	292	TRUE	Color2 [DarkGray]	1	4				1.26633	0.354156	-3.36359	-2.69884	12.2492	9.04078	8.90764	12.7091	14.6209	12.9584
	0.32282	1.69242	P09669	COX6C	#N/A	#N/A	Homo sapiens	Cytochrome c oxidase subunit 6C	COX6C_HUMAN	homo_sapiens_20231114m2aRGjTXi4	2	72.2	0	8781.43	AGIFQSVK	TRUE	68	TRUE	Color2 [DarkGray]	1	4				0.32282	0.769692	-1.69242	-0.786542	14.7533	13.6349	10.1722	13.0755	17.8431	12.7191
	0.815396	-1.96946	P09874	PARP1	38	925	Homo sapiens	Poly [ADP-ribose] polymerase 1	PARP1_HUMAN	homo_sapiens_20231114m2aRGjTXi4	13	88.9	0	113084	IAPPEAPVTGYMFGK	TRUE	879	TRUE	Color2 [DarkGray]	1	4				0.815396	0.47913	1.96946	1.76139	12.621	13.1224	12.8778	9.57784	13.1064	10.0286
	0.538976	0.565067	P09884	POLA1	#N/A	#N/A	Homo sapiens	DNA polymerase alpha catalytic subunit	DPOLA_HUMAN	homo_sapiens_20231114m2aRGjTXi4	25	100	0	165913	VHHYHKDEENDALLGGPAQLTDEEK	TRUE	1248	TRUE	Color2 [DarkGray]	1	4				0.538976	0.628502	-0.565067	-1.22115	12.2671	11.5274	12.5729	12.2197	13.3565	12.4864
	0.861608	1.0427	P09913	IFIT2	#N/A	356	Homo sapiens	Interferon-induced protein with tetratricopeptide repeats 2	IFIT2_HUMAN	homo_sapiens_20231114m2aRGjTXi4	26	100	0	54632.2	LDNWPPSQNAIDPLR	TRUE	185	TRUE	Color2 [DarkGray]	1	4				0.861608	0.464129	-1.0427	-1.85289	14.8005	15.2143	15.5144	15.6386	15.7551	17.2635
	0.0376675	0.0633968	P09914	IFIT1	#N/A	#N/A	Homo sapiens	Interferon-induced protein with tetratricopeptide repeats 1	IFIT1_HUMAN	homo_sapiens_20231114m2aRGjTXi4	30	100	0	55360.3	GQNEEALK	TRUE	66	TRUE	Color2 [DarkGray]	1	4				0.0376675	0.979363	-0.0633968	-0.111055	15.6063	14.5971	16.322	15.2357	16.1167	15.3632
	0.556427	0.43327	P09936	UCHL1	#N/A	267	Homo sapiens	Ubiquitin carboxyl-terminal hydrolase isozyme L1	UCHL1_HUMAN	homo_sapiens_20231114m2aRGjTXi4	12	100	0	24824.3	VNFHFILFNNVDGHLYELDGR	TRUE	158	TRUE	Color2 [DarkGray]	1	4				0.556427	0.619519	-0.43327	-1.25531	16.7944	16.3022	16.8074	17.6628	16.8654	16.6755
	1.25885	0.58129	P09960	LTA4H	#N/A	#N/A	Homo sapiens	Leukotriene A-4 hydrolase	LKHA4_HUMAN	homo_sapiens_20231114m2aRGjTXi4	27	100	0	69285.3	AILPCQDTPSVK	TRUE	143	TRUE	Color2 [DarkGray]	1	4				1.25885	0.354728	-0.58129	-2.68224	14.3255	14.8167	14.0826	15.0205	14.9561	14.9921
	0.569293	3.3782	P09972	ALDOC	#N/A	#N/A	Homo sapiens	Fructose-bisphosphate aldolase C	ALDOC_HUMAN	homo_sapiens_20231114m2aRGjTXi4	2	27.8	0	39455.9	GVVPLAGTDGETTTQGLDGLSER	TRUE	112	TRUE	Color2 [DarkGray]	1	4				0.569293	0.613294	-3.3782	-1.28046	13.15	10.4052	9.86986	14.6593	10.2347	18.6657
	0.887774	2.07398	P0C0S5;Q71UI9	H2AZ1;H2AZ2	#N/A	#N/A	Homo sapiens	Histone H2A.Z;Histone H2A.V	H2AZ_HUMAN;H2AV_HUMAN	homo_sapiens_20231114m2aRGjTXi4	3	94.4	0	13552.73;13508.68	AGLQFPVGR	FALSE	24;24	FALSE	Color2 [DarkGray]	1	4				0.887774	0.457189	-2.07398	-1.90502	14.026	13.0773	13.7355	16.7915	16.6852	13.584
	0.130847	-0.233487	P0C2W1	FBXO45	#N/A	#N/A	Homo sapiens	F-box/SPRY domain-containing protein 1	FBSP1_HUMAN	homo_sapiens_20231114m2aRGjTXi4	2	55.6	0	30632.7	NPIAQSTDGAR	TRUE	135	TRUE	Color2 [DarkGray]	1	4				0.130847	0.902617	0.233487	0.355938	11.306	9.91915	11.1071	10.0774	11.5291	10.0253
	1.92475	-2.10425	P0C5Z0	H2AB3	#N/A	#N/A	Homo sapiens	Histone H2A-Bbd type 2/3	H2AB2_HUMAN	homo_sapiens_20231114m2aRGjTXi4	4	66.7	0	12713.4	VLELAGNEAQNSGER	TRUE	67	TRUE	Color2 [DarkGray]	1	4				1.92475	0.261698	2.10425	4.37818	12.9321	11.77	11.7577	9.56099	10.5368	10.0492
	0.117142	0.467716	P0C7H8;Q9BYR9;Q9BYU5	KRTAP2-3;KRTAP2-4;KRTAP2-1	#N/A	#N/A	Homo sapiens	Keratin-associated protein 2-3;Keratin-associated protein 2-4;Keratin-associated protein 2-1	KRA23_HUMAN;KRA24_HUMAN;KRA21_HUMAN	homo_sapiens_20231114m2aRGjTXi4	7	55.6	0	13479.91;13479.91;13513.93	PVTCQTTVCR	FALSE	33;33;33	FALSE	Color2 [DarkGray]	1	4				0.117142	0.915826	-0.467716	-0.321989	9.83784	13.2798	9.91689	11.4659	13.0573	9.91447
	0.093246	0.262427	P0C870	JMJD7	#N/A	#N/A	Homo sapiens	Bifunctional peptidase and (3S)-lysyl hydroxylase JMJD7	JMJD7_HUMAN	homo_sapiens_20231114m2aRGjTXi4	4	72.2	0	35932.1	YPSYSQAQALR	TRUE	250	TRUE	Color2 [DarkGray]	1	4				0.093246	0.938346	-0.262427	-0.26128	9.36261	12.3406	11.3635	12.1123	10.4145	11.3272
	2.69182	2.82255	P0CG31;Q9HBT8	ZNF286B;ZNF286A	#N/A	#N/A	Homo sapiens	Putative zinc finger protein 286B;Zinc finger protein 286A	Z286B_HUMAN;Z286A_HUMAN	homo_sapiens_20231114m2aRGjTXi4	1	38.9	0.002323060244695679	59571.87;60174.53	SVLITEDRVPK	FALSE	203;202	TRUE	Color2 [DarkGray]	1	4				2.69182	0.245556	-2.82255	-7.14181	9.76641	9.05457	10.01	12.9198	12.3999	11.9789
	0.0278994	0.149652	P0CG39	POTEJ	39	#N/A	Homo sapiens	POTE ankyrin domain family member J	POTEJ_HUMAN	homo_sapiens_20231114m2aRGjTXi4	1	61.1	0	117390	LCYVALDFEQEMAMVASSSSLEK	TRUE	879	TRUE	Color2 [DarkGray]	1	4				0.0278994	0.985675	-0.149652	-0.0830802	9.95142	15.0687	15.5069	13.627	13.2355	14.1136
	0.739118	0.56341	P0DMV8;P0DMV9	HSPA1A;HSPA1B	#N/A	#N/A	Homo sapiens	Heat shock 70 kDa protein 1A;Heat shock 70 kDa protein 1B	HS71A_HUMAN;HS71B_HUMAN	homo_sapiens_20231114m2aRGjTXi4	34	100	0	70052.23;70052.23	FEELCSDLFR	FALSE	302;302	FALSE	Color2 [DarkGray]	1	4				0.739118	0.517134	-0.56341	-1.6116	16.0909	15.4579	15.2442	15.6878	16.3288	16.4667
	0.491247	2.57974	P0DOY2;P0DOY3	IGLC2;IGLC3	#N/A	#N/A	Homo sapiens	Immunoglobulin lambda constant 2;Immunoglobulin lambda constant 3	IGLC2_HUMAN;IGLC3_HUMAN	homo_sapiens_20231114m2aRGjTXi4	1	38.9	0.006820248560169748	11293.56;11265.55	AGVETTTPSK	FALSE	51;51	TRUE	Color2 [DarkGray]	1	4				0.491247	0.659782	-2.57974	-1.12728	10.8469	12.7455	13.7271	18.27	15.77	11.0188
	0.218489	1.24073	P0DP23;P0DP24;P0DP25	CALM1;CALM2;CALM3	#N/A	#N/A	Homo sapiens	Calmodulin-1;Calmodulin-2;Calmodulin-3	CALM1_HUMAN;CALM2_HUMAN;CALM3_HUMAN	homo_sapiens_20231114m2aRGjTXi4	7	94.4	0	16837.58;16837.58;16837.58	ADQLTEEQIAEFK	FALSE	2;2;2	TRUE	Color2 [DarkGray]	1	4				0.218489	0.842329	-1.24073	-0.561121	12.7035	14.8261	11.2002	10.3601	16.8028	15.289
	1.72656	-1.56252	P0DPB6	POLR1D	#N/A	#N/A	Homo sapiens	DNA-directed RNA polymerases I and III subunit RPAC2	RPAC2_HUMAN	homo_sapiens_20231114m2aRGjTXi4	5	61.1	0	15237.2	NPEVEFCGYTTTHPSESK	TRUE	62	TRUE	Color2 [DarkGray]	1	4				1.72656	0.268132	1.56252	3.82058	11.4391	12.2231	12.0749	10.9712	9.84247	10.2357
	1.41924	2.2432	P0DTE7;P0DTE8;P0DUB6	AMY1B;AMY1C;AMY1A	#N/A	#N/A	Homo sapiens	Alpha-amylase 1B;Alpha-amylase 1C;Alpha-amylase 1A	AMY1B_HUMAN;AMY1C_HUMAN;AMY1A_HUMAN	homo_sapiens_20231114m2aRGjTXi4	6	50	0	57767.82;57767.82;57767.82	WVDIALECER	FALSE	36;36;36	FALSE	Color2 [DarkGray]	1	4				1.41924	0.324749	-2.2432	-3.04846	12.4628	12.755	13.4117	14.2962	16.4693	14.5936
	0.737538	0.762602	P10155	RO60	#N/A	#N/A	Homo sapiens	RNA-binding protein RO60	RO60_HUMAN	homo_sapiens_20231114m2aRGjTXi4	16	100	0	60670.6	AVSEVCR	TRUE	114	TRUE	Color2 [DarkGray]	1	4				0.737538	0.51703	-0.762602	-1.60851	14.163	14.5032	14.128	14.3432	15.8989	14.84
	0.0292496	-0.0434602	P10253	GAA	#N/A	#N/A	Homo sapiens	Lysosomal alpha-glucosidase	LYAG_HUMAN	homo_sapiens_20231114m2aRGjTXi4	8	66.7	0	105324	GAYTQVIFLAR	TRUE	871	TRUE	Color2 [DarkGray]	1	4				0.0292496	0.98531	0.0434602	0.0869791	10.624	11.5164	11.072	11.2031	11.6652	10.2137
	0.388731	0.308471	P10301	RRAS	#N/A	#N/A	Homo sapiens	Ras-related protein R-Ras	RRAS_HUMAN	homo_sapiens_20231114m2aRGjTXi4	9	100	0	23480.5	ICSVDGIPAR	TRUE	69	TRUE	Color2 [DarkGray]	1	4				0.388731	0.72835	-0.308471	-0.922291	12.0488	12.8957	13.1268	13.1314	12.9495	12.9157
	0.376423	2.01679	P10321	HLA-C	#N/A	#N/A	Homo sapiens	HLA class I histocompatibility antigen, C alpha chain	HLAC_HUMAN	homo_sapiens_20231114m2aRGjTXi4	3	61.1	0	40648.5	AYLEGTCVEWLR	TRUE	182	TRUE	Color2 [DarkGray]	1	4				0.376423	0.734207	-2.01679	-0.897231	10.891	9.12025	10.1096	16.3499	9.16986	10.6514
	1.51677	-2.0698	P10398	ARAF	#N/A	#N/A	Homo sapiens	Serine/threonine-protein kinase A-Raf	ARAF_HUMAN	homo_sapiens_20231114m2aRGjTXi4	5	50	0	67585.4	GSPSPASVSSGR	TRUE	256	TRUE	Color2 [DarkGray]	1	4				1.51677	0.309462	2.0698	3.28265	11.7794	12.9203	11.3665	10.2973	9.10471	10.4549
	0.0341613	0.223365	P10412;P16402;P16403	H1-4;H1-3;H1-2	#N/A	#N/A	Homo sapiens	Histone H1.4;Histone H1.3;Histone H1.2	H14_HUMAN;H13_HUMAN;H12_HUMAN	homo_sapiens_20231114m2aRGjTXi4	6	94.4	0	21865.27;22349.9;21364.75	ASGPPVSELITK	FALSE	35;36;35	TRUE	Color2 [DarkGray]	1	4				0.0341613	0.982103	-0.223365	-0.101075	9.96802	14.1985	16.2374	11.3451	14.3207	15.4082
	0.421569	0.666917	P10515	DLAT	#N/A	67	Homo sapiens	Dihydrolipoyllysine-residue acetyltransferase component of pyruvate dehydrogenase complex, mitochondrial	ODP2_HUMAN	homo_sapiens_20231114m2aRGjTXi4	14	100	0	68996.7	ILVPEGTR	TRUE	275	TRUE	Color2 [DarkGray]	1	4				0.421569	0.704749	-0.666917	-0.988611	14.0768	14.4724	14.429	14.7791	16.233	13.9669
	1.17582	1.3886	P10599	TXN	40	#N/A	Homo sapiens	Thioredoxin	THIO_HUMAN	homo_sapiens_20231114m2aRGjTXi4	8	100	0	11737.5	TAFQEALDAAGDK	TRUE	9	TRUE	Color2 [DarkGray]	1	4				1.17582	0.378726	-1.3886	-2.50081	14.7757	14.4121	13.5862	14.7883	16.047	16.1046
	0.00863799	-0.0207459	P10606	COX5B	#N/A	54	Homo sapiens	Cytochrome c oxidase subunit 5B, mitochondrial	COX5B_HUMAN	homo_sapiens_20231114m2aRGjTXi4	2	50	0	13695.7	EDPNLVPSISNK	TRUE	75	TRUE	Color2 [DarkGray]	1	4				0.00863799	0.995731	0.0207459	0.0262614	12.7616	13.1629	11.4235	11.3483	13.3778	12.5596
	1.88964	3.59014	P10619	CTSA	#N/A	#N/A	Homo sapiens	Lysosomal protective protein	PPGB_HUMAN	homo_sapiens_20231114m2aRGjTXi4	5	83.3	0	54466.1	YGDSGEQIAGFVK	TRUE	430	TRUE	Color2 [DarkGray]	1	4				1.88964	0.263509	-3.59014	-4.27555	10.7598	12.0484	13.1868	15.5771	16.3946	14.7937
	0.85204	-2.12782	P10644	PRKAR1A	#N/A	#N/A	Homo sapiens	cAMP-dependent protein kinase type I-alpha regulatory subunit	KAP0_HUMAN	homo_sapiens_20231114m2aRGjTXi4	7	94.4	0	42981.7	VLGPCSDILK	TRUE	358	TRUE	Color2 [DarkGray]	1	4				0.85204	0.466527	2.12782	1.83389	15.0644	13.6337	13.9192	13.2077	9.92936	13.0968
	0.172687	-0.199253	P10768	ESD	#N/A	#N/A	Homo sapiens	S-formylglutathione hydrolase	ESTD_HUMAN	homo_sapiens_20231114m2aRGjTXi4	9	100	0	31462.8	FAVYLPPK	TRUE	32	TRUE	Color2 [DarkGray]	1	4				0.172687	0.872503	0.199253	0.456207	15.2301	14.3487	14.2726	13.8572	14.9291	14.4672
	0.481704	-0.227738	P10809	HSPD1	41	131	Homo sapiens	60 kDa heat shock protein, mitochondrial	CH60_HUMAN	homo_sapiens_20231114m2aRGjTXi4	41	100	0	61054.6	APGFGDNR	TRUE	302	TRUE	Color2 [DarkGray]	1	4				0.481704	0.664191	0.227738	1.10843	18.9548	18.6112	18.8272	18.4117	18.3704	18.9279
	0.199315	0.270735	P11021	HSPA5	42	#N/A	Homo sapiens	Endoplasmic reticulum chaperone BiP	BIP_HUMAN	homo_sapiens_20231114m2aRGjTXi4	30	100	0	72333	TWNDPSVQQDIK	TRUE	102	TRUE	Color2 [DarkGray]	1	4				0.199315	0.855546	-0.270735	-0.517746	16.0805	16.247	14.7467	15.5823	16.3414	15.9626
	0.0860651	-0.210101	P11047	LAMC1	#N/A	#N/A	Homo sapiens	Laminin subunit gamma-1	LAMC1_HUMAN	homo_sapiens_20231114m2aRGjTXi4	11	72.2	0	177603	LSAEDLVLEGAGLR	TRUE	590	TRUE	Color2 [DarkGray]	1	4				0.0860651	0.946415	0.210101	0.242626	11.3811	12.3796	10.32	9.94103	11.451	12.0584
	1.17892	0.840804	P11117	ACP2	#N/A	#N/A	Homo sapiens	Lysosomal acid phosphatase	PPAL_HUMAN	homo_sapiens_20231114m2aRGjTXi4	7	100	0	48344.3	CPLQDFLR	TRUE	349	TRUE	Color2 [DarkGray]	1	4				1.17892	0.377925	-0.840804	-2.5075	12.4143	12.841	12.3827	12.7971	13.7865	13.5768
	0.0538434	-0.0430145	P11142	HSPA8	43	504	Homo sapiens	Heat shock cognate 71 kDa protein	HSP7C_HUMAN	homo_sapiens_20231114m2aRGjTXi4	27	100	0	70898.1	SQIHDIVLVGGSTR	TRUE	329	TRUE	Color2 [DarkGray]	1	4				0.0538434	0.967214	0.0430145	0.156259	17.3876	17.1947	16.8364	16.6556	17.3745	17.2594
	0.0735874	-0.456468	P11166	SLC2A1	#N/A	#N/A	Homo sapiens	Solute carrier family 2, facilitated glucose transporter member 1	GTR1_HUMAN	homo_sapiens_20231114m2aRGjTXi4	4	83.3	0	54083.8	VTILELFR	TRUE	257	TRUE	Color2 [DarkGray]	1	4				0.0735874	0.955524	0.456468	0.209718	10.5937	15.759	12.3942	14.0602	13.9859	9.33142
	2.63284	2.91756	P11169	SLC2A3	#N/A	#N/A	Homo sapiens	Solute carrier family 2, facilitated glucose transporter member 3	GTR3_HUMAN	homo_sapiens_20231114m2aRGjTXi4	6	88.9	0	53924.3	QVTVLELFR	FALSE	254	FALSE	Color2 [DarkGray]	1	4				2.63284	0.224923	-2.91756	-6.8877	11.906	12.0096	12.3234	15.5529	14.21	15.2287
	0.0716487	0.304953	P11171	EPB41	#N/A	#N/A	Homo sapiens	Protein 4.1	EPB41_HUMAN	homo_sapiens_20231114m2aRGjTXi4	2	33.3	0	97016.9	QASALIDRPAPHFER	TRUE	519	TRUE	Color2 [DarkGray]	1	4				0.0716487	0.957281	-0.304953	-0.204546	12.0873	7.68199	8.94983	9.20853	9.12229	11.3032
	1.1977	0.779011	P11172	UMPS	#N/A	#N/A	Homo sapiens	Uridine 5'-monophosphate synthase	UMPS_HUMAN	homo_sapiens_20231114m2aRGjTXi4	25	100	0	52221.6	AALGPLVTGLYDVQAFK	TRUE	6	TRUE	Color2 [DarkGray]	1	4				1.1977	0.370994	-0.779011	-2.54814	13.6995	13.3249	13.5598	13.7606	14.4369	14.7237
	0.884456	0.865525	P11177	PDHB	#N/A	188	Homo sapiens	Pyruvate dehydrogenase E1 component subunit beta, mitochondrial	ODPB_HUMAN	homo_sapiens_20231114m2aRGjTXi4	16	100	0	39233.4	VFLLGEEVAQYDGAYK	TRUE	53	TRUE	Color2 [DarkGray]	1	4				0.884456	0.458141	-0.865525	-1.8984	13.7063	12.3947	13.4571	13.7248	13.9733	14.4565
	1.26223	-1.24643	P11182	DBT	#N/A	63	Homo sapiens	Lipoamide acyltransferase component of branched-chain alpha-keto acid dehydrogenase complex, mitochondrial	ODB2_HUMAN	homo_sapiens_20231114m2aRGjTXi4	19	100	0	53487.1	DMTVPILVSKPPVFTGK	TRUE	234	TRUE	Color2 [DarkGray]	1	4				1.26223	0.354111	1.24643	2.68975	15.2292	14.5909	14.6088	12.7445	14.0694	13.8758
	0.715221	-0.729434	P11216	PYGB	#N/A	#N/A	Homo sapiens	Glycogen phosphorylase, brain form	PYGB_HUMAN	homo_sapiens_20231114m2aRGjTXi4	28	100	0	96695.9	TCFETFPDK	TRUE	325	TRUE	Color2 [DarkGray]	1	4				0.715221	0.528097	0.729434	1.56491	14.5879	14.4959	14.1899	14.3502	13.9029	12.8323
	0.115707	-0.256066	P11217	PYGM	#N/A	#N/A	Homo sapiens	Glycogen phosphorylase, muscle form	PYGM_HUMAN	homo_sapiens_20231114m2aRGjTXi4	12	100	0	97092.1	LKQEYFVVAATLQDIIR	FALSE	294	FALSE	Color2 [DarkGray]	1	4				0.115707	0.917414	0.256066	0.318399	13.3794	15.5367	15.4133	13.729	14.97	14.8622
	1.04091	1.92426	P11233	RALA	#N/A	#N/A	Homo sapiens	Ras-related protein Ral-A	RALA_HUMAN	homo_sapiens_20231114m2aRGjTXi4	3	77.8	0	23566.8	VKEDENVPFLLVGNK	TRUE	114	TRUE	Color2 [DarkGray]	1	4				1.04091	0.406333	-1.92426	-2.21606	9.00257	9.14806	11.0935	12.5065	11.8693	10.6412
	0.0111216	-0.0586716	P11234	RALB	#N/A	#N/A	Homo sapiens	Ras-related protein Ral-B	RALB_HUMAN	homo_sapiens_20231114m2aRGjTXi4	4	88.9	0	23408.5	VFFDLMR	FALSE	168	FALSE	Color2 [DarkGray]	1	4				0.0111216	0.994764	0.0586716	0.0337191	15.6625	10.2196	15.1738	13.5505	13.7686	13.5607
	0.394961	0.713857	P11274	BCR	#N/A	#N/A	Homo sapiens	Breakpoint cluster region protein	BCR_HUMAN	homo_sapiens_20231114m2aRGjTXi4	18	94.4	0	142819	GQVQLDPQALQDR	TRUE	1001	TRUE	Color2 [DarkGray]	1	4				0.394961	0.72446	-0.713857	-0.93493	12.5322	11.1323	11.8788	11.2736	13.3246	13.0866
	0.30655	-0.882053	P11279	LAMP1	#N/A	#N/A	Homo sapiens	Lysosome-associated membrane glycoprotein 1	LAMP1_HUMAN	homo_sapiens_20231114m2aRGjTXi4	5	94.4	0	44882.3	AFSVNIFK	TRUE	349	TRUE	Color2 [DarkGray]	1	4				0.30655	0.780612	0.882053	0.752364	19.9669	18.8816	20.2411	16.6452	20.1767	19.6217
	0.0704414	-0.116089	P11310	ACADM	#N/A	#N/A	Homo sapiens	Medium-chain specific acyl-CoA dehydrogenase, mitochondrial	ACADM_HUMAN	homo_sapiens_20231114m2aRGjTXi4	17	100	0	46588.3	TGEYPVPLIR	TRUE	70	TRUE	Color2 [DarkGray]	1	4				0.0704414	0.957793	0.116089	0.201317	15.2722	14.3531	15.1007	13.8138	15.0813	15.4826
	0.0387905	0.107785	P11387	TOP1	#N/A	634	Homo sapiens	DNA topoisomerase 1	TOP1_HUMAN	homo_sapiens_20231114m2aRGjTXi4	19	100	0	90725.7	AVALYFIDK	FALSE	476	FALSE	Color2 [DarkGray]	1	4				0.0387905	0.980687	-0.107785	-0.114237	12.2259	12.4991	13.2609	11.2481	14.3345	12.7266
	0.261418	0.757102	P11388	TOP2A	#N/A	#N/A	Homo sapiens	DNA topoisomerase 2-alpha	TOP2A_HUMAN	homo_sapiens_20231114m2aRGjTXi4	13	83.3	0	174385	FLEEFITPIVK	TRUE	569	TRUE	Color2 [DarkGray]	1	4				0.261418	0.813313	-0.757102	-0.655815	10.1927	10.1101	11.2418	12.1102	9.09981	12.606
	0.206175	-0.304263	P11413	G6PD	#N/A	#N/A	Homo sapiens	Glucose-6-phosphate 1-dehydrogenase	G6PD_HUMAN	homo_sapiens_20231114m2aRGjTXi4	28	100	0	59256.8	EPFGTEGR	TRUE	239	TRUE	Color2 [DarkGray]	1	4				0.206175	0.849412	0.304263	0.533348	14.5779	15.9284	15.907	14.8794	15.8726	14.7484
	2.00251	2.56679	P11441	UBL4A	#N/A	#N/A	Homo sapiens	Ubiquitin-like protein 4A	UBL4A_HUMAN	homo_sapiens_20231114m2aRGjTXi4	7	77.8	0	17776.5	VLEQLQR	TRUE	115	TRUE	Color2 [DarkGray]	1	4				2.00251	0.261254	-2.56679	-4.61178	10.6668	11.7323	10.2624	12.9627	14.114	13.2852
	2.29168	1.88323	P11498	PC	#N/A	#N/A	Homo sapiens	Pyruvate carboxylase, mitochondrial	PYC_HUMAN	homo_sapiens_20231114m2aRGjTXi4	61	100	0	129634	PGASLPPLDLQALEK	TRUE	978	TRUE	Color2 [DarkGray]	1	4				2.29168	0.234724	-1.88323	-5.56438	19.6933	18.8414	18.5827	20.9267	20.997	20.8434
	0.250917	0.263287	P11586	MTHFD1	#N/A	152	Homo sapiens	C-1-tetrahydrofolate synthase, cytoplasmic	C1TC_HUMAN	homo_sapiens_20231114m2aRGjTXi4	45	100	0	101531	EIGLLSEEVELYGETK	TRUE	337	TRUE	Color2 [DarkGray]	1	4				0.250917	0.823096	-0.263287	-0.632934	14.8117	14.5192	15.5437	15.6665	14.6955	15.3026
	1.4751	0.434139	P11717	IGF2R	#N/A	#N/A	Homo sapiens	Cation-independent mannose-6-phosphate receptor	MPRI_HUMAN	homo_sapiens_20231114m2aRGjTXi4	61	100	0	274375	PLNPVPGCNR	TRUE	816	TRUE	Color2 [DarkGray]	1	4				1.4751	0.315391	-0.434139	-3.18145	13.4745	13.6549	13.5236	13.7402	14.0613	14.154
	0.014701	0.0202618	P11766	ADH5	#N/A	#N/A	Homo sapiens	Alcohol dehydrogenase class-3	ADHX_HUMAN	homo_sapiens_20231114m2aRGjTXi4	26	100	0	39724.2	EFGATECINPQDFSK	TRUE	234	TRUE	Color2 [DarkGray]	1	4				0.014701	0.991229	-0.0202618	-0.0443967	18.1564	18.0872	17.2169	17.3954	17.6134	18.5125
	0.438428	-1.68517	P11802	CDK4	#N/A	#N/A	Homo sapiens	Cyclin-dependent kinase 4	CDK4_HUMAN	homo_sapiens_20231114m2aRGjTXi4	4	44.4	0	33729.8	RLEAFEHPNVVR	TRUE	62	TRUE	Color2 [DarkGray]	1	4				0.438428	0.690612	1.68517	1.02239	13.875	13.5572	9.64935	12.5413	9.71052	9.77431
	0.827924	-1.48593	P11908	PRPS2	#N/A	#N/A	Homo sapiens	Ribose-phosphate pyrophosphokinase 2	PRPS2_HUMAN	homo_sapiens_20231114m2aRGjTXi4	5	100	0	34769.1	LNVEFALIHK	TRUE	185	TRUE	Color2 [DarkGray]	1	4				0.827924	0.477336	1.48593	1.78613	12.2487	12.874	13.4772	10.2478	12.8053	11.0891
	0.40385	1.15121	P11926	ODC1	#N/A	#N/A	Homo sapiens	Ornithine decarboxylase	DCOR_HUMAN	homo_sapiens_20231114m2aRGjTXi4	3	50	0	51148.2	TLAATGTGFDCASK	TRUE	79	TRUE	Color2 [DarkGray]	1	4				0.40385	0.716871	-1.15121	-0.952917	10.9949	10.9371	9.64893	9.56358	13.4031	12.0679
	1.01135	-1.36749	P11940	PABPC1	44	#N/A	Homo sapiens	Polyadenylate-binding protein 1	PABP1_HUMAN	homo_sapiens_20231114m2aRGjTXi4	27	100	0	70670.8	GFGFVSFER	FALSE	232	FALSE	Color2 [DarkGray]	1	4				1.01135	0.413831	1.36749	2.15512	18.3366	17.3255	17.3514	16.2114	15.4175	17.2821
	0.781452	-3.02139	P12004	PCNA	#N/A	#N/A	Homo sapiens	Proliferating cell nuclear antigen	PCNA_HUMAN	homo_sapiens_20231114m2aRGjTXi4	10	94.4	0	28768.8	YLNFFTK	TRUE	211	TRUE	Color2 [DarkGray]	1	4				0.781452	0.496073	3.02139	1.69457	15.9825	16.1436	14.576	14.6362	9.15207	13.8496
	0.703718	0.662733	P12035	KRT3	45	#N/A	Homo sapiens	Keratin, type II cytoskeletal 3	K2C3_HUMAN	homo_sapiens_20231114m2aRGjTXi4	12	100	0	64417	KDVDSAYMNK	TRUE	309	TRUE	Color2 [DarkGray]	1	4				0.703718	0.533328	-0.662733	-1.54247	13.3068	12.5924	13.4761	14.0951	14.1471	13.1214
	0.357959	0.639741	P12081	HARS1	#N/A	#N/A	Homo sapiens	Histidine--tRNA ligase, cytoplasmic	HARS1_HUMAN	homo_sapiens_20231114m2aRGjTXi4	21	100	0	57410.5	LVSELWDAGIK	TRUE	427	TRUE	Color2 [DarkGray]	1	4				0.357959	0.750439	-0.639741	-0.859405	13.158	15.5772	13.8448	14.5983	14.6919	15.2089
	0.00684269	0.0160631	P12110	COL6A2	#N/A	#N/A	Homo sapiens	Collagen alpha-2(VI) chain	CO6A2_HUMAN	homo_sapiens_20231114m2aRGjTXi4	4	55.6	0	108579	VFAVVITDGR	TRUE	725	TRUE	Color2 [DarkGray]	1	4				0.00684269	0.997668	-0.0160631	-0.0208451	10.2927	10.5535	11.9451	12.09	10.4825	10.267
	0.461847	0.811097	P12235	SLC25A4	46	#N/A	Homo sapiens	ADP/ATP translocase 1	ADT1_HUMAN	homo_sapiens_20231114m2aRGjTXi4	4	94.4	0	33064.5	DFLAGGVAAAVSK	TRUE	11	TRUE	Color2 [DarkGray]	1	4				0.461847	0.678034	-0.811097	-1.06906	13.2092	15.6292	15.3	15.5888	15.5222	15.4607
	0.529985	-1.84819	P12236	SLC25A6	47	#N/A	Homo sapiens	ADP/ATP translocase 3	ADT3_HUMAN	homo_sapiens_20231114m2aRGjTXi4	7	100	0	32866.3	GADIMYTGTVDCWR	FALSE	246	FALSE	Color2 [DarkGray]	1	4				0.529985	0.634339	1.84819	1.20352	15.6927	15.1942	19.3064	16.1355	15.185	13.3282
	0.00439645	-0.0216875	P12259	F5	#N/A	#N/A	Homo sapiens	Coagulation factor V	FA5_HUMAN	homo_sapiens_20231114m2aRGjTXi4	2	66.7	0	251703	EVIITGIQTQGAK	TRUE	1970	TRUE	Color2 [DarkGray]	1	4				0.00439645	0.999339	0.0216875	0.01343	10.0769	11.2498	12.3294	11.4906	8.50282	13.5977
	0.527915	-0.552073	P12268	IMPDH2	#N/A	136	Homo sapiens	Inosine-5'-monophosphate dehydrogenase 2	IMDH2_HUMAN	homo_sapiens_20231114m2aRGjTXi4	22	100	0	55805	LPIVNEDDELVAIIAR	TRUE	209	TRUE	Color2 [DarkGray]	1	4				0.527915	0.6351	0.552073	1.19945	14.4456	13.7941	15.1017	14.2742	14.0221	13.3888
	0.0616095	0.115838	P12270	TPR	#N/A	#N/A	Homo sapiens	Nucleoprotein TPR	TPR_HUMAN	homo_sapiens_20231114m2aRGjTXi4	53	100	0	267293	SQEQILEILR	TRUE	1192	TRUE	Color2 [DarkGray]	1	4				0.0616095	0.962776	-0.115838	-0.1775	14.4156	13.6104	13.7567	12.9695	15.0587	14.1019
	0.214215	-1.08662	P12273	PIP	#N/A	#N/A	Homo sapiens	Prolactin-inducible protein	PIP_HUMAN	homo_sapiens_20231114m2aRGjTXi4	4	77.8	0	16572.5	FYTIEILK	TRUE	137	TRUE	Color2 [DarkGray]	1	4				0.214215	0.844789	1.08662	0.551516	16.267	14.4686	17.1914	16.6535	11.2878	16.7259
	0.195514	0.146416	P12277	CKB	#N/A	#N/A	Homo sapiens	Creatine kinase B-type	KCRB_HUMAN	homo_sapiens_20231114m2aRGjTXi4	11	100	0	42644.3	VLTPELYAELR	TRUE	33	TRUE	Color2 [DarkGray]	1	4				0.195514	0.858571	-0.146416	-0.509057	13.4078	13.2389	13.3539	13.9042	12.9427	13.593
	0.306713	0.897014	P12429	ANXA3	#N/A	#N/A	Homo sapiens	Annexin A3	ANXA3_HUMAN	homo_sapiens_20231114m2aRGjTXi4	4	61.1	0	36375.3	ALLTLADGR	TRUE	155	TRUE	Color2 [DarkGray]	1	4				0.306713	0.780989	-0.897014	-0.752707	9.39392	11.909	8.575	11.0383	9.66212	11.8685
	0.743839	-2.2917	P12694	BCKDHA	#N/A	241	Homo sapiens	2-oxoisovalerate dehydrogenase subunit alpha, mitochondrial	ODBA_HUMAN	homo_sapiens_20231114m2aRGjTXi4	14	88.9	0	50471	NNGYAISTPTSEQYR	TRUE	266	TRUE	Color2 [DarkGray]	1	4				0.743839	0.516491	2.2917	1.62084	14.9196	13.4168	14.6725	9.44962	13.8876	12.7966
	2.02834	0.637244	P12814	ACTN1	#N/A	#N/A	Homo sapiens	Alpha-actinin-1	ACTN1_HUMAN	homo_sapiens_20231114m2aRGjTXi4	58	100	0	103058	ELPPDQAEYCIAR	FALSE	851	FALSE	Color2 [DarkGray]	1	4				2.02834	0.25444	-0.637244	-4.69136	17.8506	17.8294	17.8378	18.2875	18.7397	18.4023
	0.797484	0.633477	P12955	PEPD	#N/A	#N/A	Homo sapiens	Xaa-Pro dipeptidase	PEPD_HUMAN	homo_sapiens_20231114m2aRGjTXi4	10	100	0	54548.2	KNPAVQAGSIVVLQGGEETQR	TRUE	36	TRUE	Color2 [DarkGray]	1	4				0.797484	0.490325	-0.633477	-1.72609	12.3261	13.3527	12.2707	13.2532	13.4776	13.1191
	0.533206	-0.57606	P12956	XRCC6	48	#N/A	Homo sapiens	X-ray repair cross-complementing protein 6	XRCC6_HUMAN	homo_sapiens_20231114m2aRGjTXi4	29	100	0	69843.1	ELVYPPDYNPEGK	TRUE	527	TRUE	Color2 [DarkGray]	1	4				0.533206	0.633467	0.57606	1.20983	15.1565	16.4627	15.8881	14.6878	15.4667	15.6246
	0.253715	-0.136875	P13010	XRCC5	49	#N/A	Homo sapiens	X-ray repair cross-complementing protein 5	XRCC5_HUMAN	homo_sapiens_20231114m2aRGjTXi4	35	100	0	82704.5	TLFPLIEAK	TRUE	535	TRUE	Color2 [DarkGray]	1	4				0.253715	0.819306	0.136875	0.639047	17.0294	17.2636	16.7579	17.1535	16.8758	16.611
	0.405352	0.735357	P13073	COX4I1	#N/A	#N/A	Homo sapiens	Cytochrome c oxidase subunit 4 isoform 1, mitochondrial	COX41_HUMAN	homo_sapiens_20231114m2aRGjTXi4	8	100	0	19576.7	SEDFSLPAYMDR	TRUE	30	TRUE	Color2 [DarkGray]	1	4				0.405352	0.717351	-0.735357	-0.955951	15.4125	13.6923	12.9489	14.5343	15.24	14.4854
	0.696083	2.06455	P13473	LAMP2	#N/A	#N/A	Homo sapiens	Lysosome-associated membrane glycoprotein 2	LAMP2_HUMAN	homo_sapiens_20231114m2aRGjTXi4	2	72.2	0	44960.7	GILTVDELLAIR	TRUE	133	TRUE	Color2 [DarkGray]	1	4				0.696083	0.537085	-2.06455	-1.52758	12.2716	11.8228	12.3887	16.8776	12.5592	13.24
	0.304209	0.285686	P13489	RNH1	#N/A	#N/A	Homo sapiens	Ribonuclease inhibitor	RINI_HUMAN	homo_sapiens_20231114m2aRGjTXi4	22	100	0	49973.5	GCGDLCR	TRUE	272	TRUE	Color2 [DarkGray]	1	4				0.304209	0.782301	-0.285686	-0.74742	15.8002	15.3736	15.583	15.2771	15.8106	16.5262
	0.0923413	-0.393753	P13612	ITGA4	#N/A	#N/A	Homo sapiens	Integrin alpha-4	ITA4_HUMAN	homo_sapiens_20231114m2aRGjTXi4	4	50	0	114900	LPVGLYFIK	TRUE	679	TRUE	Color2 [DarkGray]	1	4				0.0923413	0.939502	0.393753	0.258941	9.52527	12.1188	13.0962	13.3365	10.3642	9.85835
	1.13827	-0.702753	P13639	EEF2	50	#N/A	Homo sapiens	Elongation factor 2	EF2_HUMAN	homo_sapiens_20231114m2aRGjTXi4	54	100	0	95338.1	VFSGLVSTGLK	TRUE	416	TRUE	Color2 [DarkGray]	1	4				1.13827	0.386313	0.702753	2.42039	17.5621	18.2296	18.4411	17.1879	17.5956	17.3411
	2.96399	2.45035	P13645	KRT10	51	#N/A	Homo sapiens	Keratin, type I cytoskeletal 10	K1C10_HUMAN	homo_sapiens_20231114m2aRGjTXi4	45	100	0	58827.1	YENEVALR	TRUE	238	TRUE	Color2 [DarkGray]	1	4				2.96399	0.273875	-2.45035	-8.4257	19.4914	19.9118	20.0724	22.544	22.4724	21.8102
	1.00201	2.56676	P13646	KRT13	52	#N/A	Homo sapiens	Keratin, type I cytoskeletal 13	K1C13_HUMAN	homo_sapiens_20231114m2aRGjTXi4	23	100	0	49588.2	YENELALR	FALSE	194	FALSE	Color2 [DarkGray]	1	4				1.00201	0.419702	-2.56676	-2.13596	15.631	16.7041	17.9867	19.5264	20.9553	17.5404
	3.24303	2.65852	P13647	KRT5	53	#N/A	Homo sapiens	Keratin, type II cytoskeletal 5	K2C5_HUMAN	homo_sapiens_20231114m2aRGjTXi4	30	100	0	62378.3	ISISTSGGSFR	TRUE	74	TRUE	Color2 [DarkGray]	1	4				3.24303	0.294444	-2.65852	-9.95707	15.0245	15.3361	14.7009	17.3355	18.0072	17.6943
	0.0124477	0.0160211	P13667	PDIA4	#N/A	#N/A	Homo sapiens	Protein disulfide-isomerase A4	PDIA4_HUMAN	homo_sapiens_20231114m2aRGjTXi4	30	100	0	72932.5	FDVSGYPTIK	TRUE	132	TRUE	Color2 [DarkGray]	1	4				0.0124477	0.993243	-0.0160211	-0.0376845	14.3108	14.6345	14.2377	13.6057	14.9223	14.703
	0.631277	-1.20301	P13674	P4HA1	#N/A	#N/A	Homo sapiens	Prolyl 4-hydroxylase subunit alpha-1	P4HA1_HUMAN	homo_sapiens_20231114m2aRGjTXi4	10	83.3	0	61049.3	LLELDPEHQR	TRUE	231	TRUE	Color2 [DarkGray]	1	4				0.631277	0.575393	1.20301	1.40132	11.9665	13.7164	11.9744	10.2705	11.3217	12.4561
	0.0288655	0.118773	P13693	TPT1	#N/A	#N/A	Homo sapiens	Translationally-controlled tumor protein	TCTP_HUMAN	homo_sapiens_20231114m2aRGjTXi4	6	94.4	0	19595.3	GKLEEQRPER	TRUE	101	TRUE	Color2 [DarkGray]	1	4				0.0288655	0.985334	-0.118773	-0.085871	15.5471	12.3545	12.3045	11.7768	14.3112	14.4744
	0.672774	1.12024	P13716	ALAD	#N/A	#N/A	Homo sapiens	Delta-aminolevulinic acid dehydratase	HEM2_HUMAN	homo_sapiens_20231114m2aRGjTXi4	8	94.4	0	36294.9	SSPAFGDR	TRUE	214	TRUE	Color2 [DarkGray]	1	4				0.672774	0.54784	-1.12024	-1.48215	12.1428	11.7279	12.82	13.0759	14.6511	12.3244
	0.564543	-1.92644	P13747	HLA-E	#N/A	#N/A	Homo sapiens	HLA class I histocompatibility antigen, alpha chain E	HLAE_HUMAN	homo_sapiens_20231114m2aRGjTXi4	4	61.1	0	40057.6	GYEQFAYDGK	TRUE	133	TRUE	Color2 [DarkGray]	1	4				0.564543	0.615835	1.92644	1.27118	13.3873	10.344	12.8236	7.95471	10.8739	11.9471
	0.487779	0.387281	P13797	PLS3	#N/A	#N/A	Homo sapiens	Plastin-3	PLST_HUMAN	homo_sapiens_20231114m2aRGjTXi4	26	100	0	70811	LSPEELLLR	FALSE	267	FALSE	Color2 [DarkGray]	1	4				0.487779	0.660542	-0.387281	-1.12043	12.8102	13.042	13.6393	13.0698	13.8329	13.7506
	0.743644	0.91318	P13798	APEH	#N/A	#N/A	Homo sapiens	Acylamino-acid-releasing enzyme	ACPH_HUMAN	homo_sapiens_20231114m2aRGjTXi4	21	100	0	81224.6	LSPDQCR	TRUE	307	TRUE	Color2 [DarkGray]	1	4				0.743644	0.516622	-0.91318	-1.62046	14.8157	14.3579	14.6339	14.8935	16.6073	15.0462
	0.614331	0.795734	P13804	ETFA	#N/A	80	Homo sapiens	Electron transfer flavoprotein subunit alpha, mitochondrial	ETFA_HUMAN	homo_sapiens_20231114m2aRGjTXi4	13	100	0	35079.6	LEVAPISDIIAIK	TRUE	127	TRUE	Color2 [DarkGray]	1	4				0.614331	0.588775	-0.795734	-1.36831	13.3058	15.1102	13.502	14.9534	14.5823	14.7695
	1.50234	1.32595	P13807	GYS1	#N/A	#N/A	Homo sapiens	Glycogen [starch] synthase, muscle	GYS1_HUMAN	homo_sapiens_20231114m2aRGjTXi4	12	100	0	83785.5	LSDLLDWK	TRUE	592	TRUE	Color2 [DarkGray]	1	4				1.50234	0.30967	-1.32595	-3.24742	12.4688	13.2049	13.7748	14.5399	14.1819	14.7045
	1.36989	1.60202	P13861	PRKAR2A	#N/A	220	Homo sapiens	cAMP-dependent protein kinase type II-alpha regulatory subunit	KAP2_HUMAN	homo_sapiens_20231114m2aRGjTXi4	11	100	0	45518.4	SVGQYDNR	TRUE	196	TRUE	Color2 [DarkGray]	1	4				1.36989	0.333638	-1.60202	-2.93341	13.0649	13.1298	13.8793	15.2089	15.6377	14.0334
	3.02939	5.66174	P13942	COL11A2	#N/A	#N/A	Homo sapiens	Collagen alpha-2(XI) chain	COBA2_HUMAN	homo_sapiens_20231114m2aRGjTXi4	1	22.2	0	171791	GPAGSPGSEGR	TRUE	1321	TRUE	Color2 [DarkGray]	1	4				3.02939	0.255172	-5.66174	-8.76373	9.92077	9.41567	10.7452	16.6033	15.6497	14.8139
	1.2171	-2.04457	P13984	GTF2F2	#N/A	#N/A	Homo sapiens	General transcription factor IIF subunit 2	T2FB_HUMAN	homo_sapiens_20231114m2aRGjTXi4	8	83.3	0	28380.2	LSLEGIVVQR	TRUE	104	TRUE	Color2 [DarkGray]	1	4				1.2171	0.367421	2.04457	2.59037	14.3087	12.3791	11.7054	10.6104	10.9916	10.6574
	0.6071	1.51626	P13995	MTHFD2	#N/A	#N/A	Homo sapiens	Bifunctional methylenetetrahydrofolate dehydrogenase/cyclohydrolase, mitochondrial	MTDC_HUMAN	homo_sapiens_20231114m2aRGjTXi4	6	83.3	0	37895.1	LVGDVDFEGVR	TRUE	289	TRUE	Color2 [DarkGray]	1	4				0.6071	0.592087	-1.51626	-1.35422	11.9256	13.6467	9.80685	13.1744	13.5956	13.1579
	0.0327479	-0.219889	P14174	MIF	#N/A	#N/A	Homo sapiens	Macrophage migration inhibitory factor	MIF_HUMAN	homo_sapiens_20231114m2aRGjTXi4	2	72.2	0.00016139444803098772	12476.3	LLCGLLAER	TRUE	79	TRUE	Color2 [DarkGray]	1	4				0.0327479	0.983559	0.219889	0.0970326	16.1483	10.2095	12.3679	12.5189	15.293	10.2541
	0.0628032	-0.0748428	P14314	PRKCSH	#N/A	#N/A	Homo sapiens	Glucosidase 2 subunit beta	GLU2B_HUMAN	homo_sapiens_20231114m2aRGjTXi4	18	100	0	59425.4	YEQGTGCWQGPNR	TRUE	465	TRUE	Color2 [DarkGray]	1	4				0.0628032	0.961674	0.0748428	0.18074	16.2947	15.2616	15.5759	15.1881	15.5709	16.1489
	1.21614	1.11995	P14324	FDPS	#N/A	#N/A	Homo sapiens	Farnesyl pyrophosphate synthase	FPPS_HUMAN	homo_sapiens_20231114m2aRGjTXi4	11	100	0	48275.5	KQDADSLQR	TRUE	142	TRUE	Color2 [DarkGray]	1	4				1.21614	0.367664	-1.11995	-2.58827	14.9157	15.2703	16.2459	16.9205	16.3419	16.5294
	0.0998107	-0.32737	P14373	TRIM27	#N/A	#N/A	Homo sapiens	Zinc finger protein RFP	TRI27_HUMAN	homo_sapiens_20231114m2aRGjTXi4	7	83.3	0	58489.7	WTIGVCEDSVCR	TRUE	383	TRUE	Color2 [DarkGray]	1	4				0.0998107	0.933678	0.32737	0.278162	11.5389	12.8688	9.6626	11.5722	9.60059	11.9153
	1.66859	1.90779	P14384	CPM	#N/A	#N/A	Homo sapiens	Carboxypeptidase M	CBPM_HUMAN	homo_sapiens_20231114m2aRGjTXi4	7	88.9	0	50513.8	NLWVLVVGR	TRUE	56	TRUE	Color2 [DarkGray]	1	4				1.66859	0.277233	-1.90779	-3.66692	11.8536	10.6014	10.7585	12.312	13.4271	13.1977
	0.659544	-2.37112	P14550	AKR1A1	#N/A	#N/A	Homo sapiens	Aldo-keto reductase family 1 member A1	AK1A1_HUMAN	homo_sapiens_20231114m2aRGjTXi4	4	66.7	0	36573	AASCVLLHTGQK	TRUE	2	TRUE	Color2 [DarkGray]	1	4				0.659544	0.557313	2.37112	1.45638	12.9029	15.0238	9.98522	10.573	11.3301	8.89549
	0.857106	-0.744644	P14618	PKM	54	#N/A	Homo sapiens	Pyruvate kinase PKM	KPYM_HUMAN	homo_sapiens_20231114m2aRGjTXi4	34	100	0	57936.9	LDIDSPPITAR	TRUE	33	TRUE	Color2 [DarkGray]	1	4				0.857106	0.463417	0.744644	1.84394	17.7437	18.1632	18.6937	16.8983	17.5619	17.9065
	0.572385	-1.07981	P14621	ACYP2	#N/A	#N/A	Homo sapiens	Acylphosphatase-2	ACYP2_HUMAN	homo_sapiens_20231114m2aRGjTXi4	2	27.8	0	11139.6	GTVTGQVQGPEDK	TRUE	46	TRUE	Color2 [DarkGray]	1	4				0.572385	0.609883	1.07981	1.2865	12.5839	9.84874	11.2878	10.0428	10.6998	9.73845
	0.597776	0.605838	P14625	HSP90B1	55	#N/A	Homo sapiens	Endoplasmin	ENPL_HUMAN	homo_sapiens_20231114m2aRGjTXi4	40	100	0	92468.9	GVVDSDDLPLNVSR	TRUE	435	TRUE	Color2 [DarkGray]	1	4				0.597776	0.595866	-0.605838	-1.33605	15.6136	15.4926	15.9802	15.8109	15.9365	17.1564
	0.125163	-0.539682	P14635	CCNB1	#N/A	#N/A	Homo sapiens	G2/mitotic-specific cyclin-B1	CCNB1_HUMAN	homo_sapiens_20231114m2aRGjTXi4	7	61.1	0	48337.4	ALNFGLGR	TRUE	292	TRUE	Color2 [DarkGray]	1	4				0.125163	0.907368	0.539682	0.341929	9.89058	13.1714	13.9165	11.812	10.0751	13.4723
	0.651909	-2.16292	P14649	MYL6B	#N/A	#N/A	Homo sapiens	Myosin light chain 6B	MYL6B_HUMAN	homo_sapiens_20231114m2aRGjTXi4	5	100	0	22764	ALGQNPTNAEVLK	FALSE	95	FALSE	Color2 [DarkGray]	1	4				0.651909	0.562056	2.16292	1.44151	13.9398	12.9186	16.4762	12.1289	14.1973	10.5197
	0.0150827	0.0893278	P14678;P63162	SNRPB;SNRPN	#N/A	#N/A	Homo sapiens	Small nuclear ribonucleoprotein-associated proteins B and B';Small nuclear ribonucleoprotein-associated protein N	RSMB_HUMAN;RSMN_HUMAN	homo_sapiens_20231114m2aRGjTXi4	4	88.9	0	24610.06;24614.03	VLGLVLLR	FALSE	66;66	TRUE	Color2 [DarkGray]	1	4				0.0150827	0.991157	-0.0893278	-0.0455305	13.5629	9.75826	13.348	14.6796	9.46245	12.7952
	0.0658116	0.0582733	P14735	IDE	#N/A	#N/A	Homo sapiens	Insulin-degrading enzyme	IDE_HUMAN	homo_sapiens_20231114m2aRGjTXi4	35	100	0	117968	ENEYSQFLSEHAGSSNAFTSGEHTNYYFDVSHEHLEGALDR	TRUE	124	TRUE	Color2 [DarkGray]	1	4				0.0658116	0.960076	-0.0582733	-0.188876	14.6066	13.8802	14.3011	13.9447	14.7244	14.2936
	0.221214	0.931735	P14854	COX6B1	#N/A	513	Homo sapiens	Cytochrome c oxidase subunit 6B1	CX6B1_HUMAN	homo_sapiens_20231114m2aRGjTXi4	6	88.9	0	10192.4	AEGTFPGK	TRUE	78	TRUE	Color2 [DarkGray]	1	4				0.221214	0.842671	-0.931735	-0.567228	14.7354	12.4474	10.018	13.9492	14.5213	11.5255
	0.208616	-0.480531	P14866	HNRNPL	56	#N/A	Homo sapiens	Heterogeneous nuclear ribonucleoprotein L	HNRPL_HUMAN	homo_sapiens_20231114m2aRGjTXi4	14	100	0	64132.8	FSTPEQAAK	TRUE	485	TRUE	Color2 [DarkGray]	1	4				0.208616	0.848777	0.480531	0.538878	11.9455	12.2186	13.7243	10.9396	12.1445	13.3627
	0.213527	0.131996	P14868	DARS1	#N/A	#N/A	Homo sapiens	Aspartate--tRNA ligase, cytoplasmic	SYDC_HUMAN	homo_sapiens_20231114m2aRGjTXi4	31	100	0	57136.2	QFPCEPFK	TRUE	331	TRUE	Color2 [DarkGray]	1	4				0.213527	0.845643	-0.131996	-0.549966	15.4174	15.4266	15.806	16.0378	15.6736	15.3347
	1.25314	1.49163	P14923	JUP	#N/A	#N/A	Homo sapiens	Junction plakoglobin	PLAK_HUMAN	homo_sapiens_20231114m2aRGjTXi4	36	100	0	81744.7	LVQLLVK	TRUE	527	TRUE	Color2 [DarkGray]	1	4				1.25314	0.355482	-1.49163	-2.66959	15.3174	16.4055	16.385	17.3257	18.3487	16.9083
	0.169121	-1.0258	P15104	GLUL	#N/A	#N/A	Homo sapiens	Glutamine synthetase	GLNA_HUMAN	homo_sapiens_20231114m2aRGjTXi4	6	94.4	0	42064.4	TTSASSHLNK	TRUE	2	TRUE	Color2 [DarkGray]	1	4				0.169121	0.873614	1.0258	0.447841	12.859	10.8637	16.9706	14.0767	13.8357	9.7035
	0.648054	-1.3402	P15121	AKR1B1	#N/A	#N/A	Homo sapiens	Aldo-keto reductase family 1 member B1	ALDR_HUMAN	homo_sapiens_20231114m2aRGjTXi4	6	94.4	0	35853.4	MPILGLGTWK	TRUE	13	TRUE	Color2 [DarkGray]	1	4				0.648054	0.566349	1.3402	1.434	12.1536	12.8324	12.3146	11.5328	12.4065	9.34073
	0.0433367	-0.319555	P15144	ANPEP	#N/A	#N/A	Homo sapiens	Aminopeptidase N	AMPN_HUMAN	homo_sapiens_20231114m2aRGjTXi4	9	77.8	0	109540	ELWILNR	TRUE	837	TRUE	Color2 [DarkGray]	1	4				0.0433367	0.977367	0.319555	0.127051	9.79642	9.73832	17.1808	11.0045	12.5512	12.2013
	0.579346	-1.5757	P15151	PVR	#N/A	#N/A	Homo sapiens	Poliovirus receptor	PVR_HUMAN	homo_sapiens_20231114m2aRGjTXi4	5	77.8	0	45302.6	VLAKPQNTAEVQK	TRUE	141	TRUE	Color2 [DarkGray]	1	4				0.579346	0.604691	1.5757	1.30009	10.0623	12.4422	13.2326	10.0252	11.7615	9.22323
	0.204611	0.254937	P15170	GSPT1	#N/A	#N/A	Homo sapiens	Eukaryotic peptide chain release factor GTP-binding subunit ERF3A	ERF3A_HUMAN	homo_sapiens_20231114m2aRGjTXi4	19	100	0	55755.9	TAGTICLETFK	FALSE	459	FALSE	Color2 [DarkGray]	1	4				0.204611	0.849713	-0.254937	-0.5298	14.7898	14.631	14.24	14.4974	14.2279	15.7003
	2.14231	2.85435	P15309	ACP3	#N/A	#N/A	Homo sapiens	Prostatic acid phosphatase	PPAP_HUMAN	homo_sapiens_20231114m2aRGjTXi4	4	44.4	0.0003147623544224111	44566.1	HEQVYIR	TRUE	99	TRUE	Color2 [DarkGray]	1	4				2.14231	0.234462	-2.85435	-5.05496	9.90304	10.4345	9.42667	12.3135	13.7432	12.2707
	0.823448	-1.01125	P15311	EZR	#N/A	#N/A	Homo sapiens	Ezrin	EZRI_HUMAN	homo_sapiens_20231114m2aRGjTXi4	16	100	0	69412.8	GFPTWLK	TRUE	54	TRUE	Color2 [DarkGray]	1	4				0.823448	0.476831	1.01125	1.77728	15.2734	14.75	16.1902	13.9687	15.1575	14.0537
	1.32134	2.92944	P15374	UCHL3	#N/A	#N/A	Homo sapiens	Ubiquitin carboxyl-terminal hydrolase isozyme L3	UCHL3_HUMAN	homo_sapiens_20231114m2aRGjTXi4	7	94.4	0	26182.6	VTHETSAHEGQTEAPSIDEK	TRUE	146	TRUE	Color2 [DarkGray]	1	4				1.32134	0.341566	-2.92944	-2.82232	12.5797	12.049	9.50626	14.1432	15.1062	13.6739
	1.20324	0.618955	P15559	NQO1	#N/A	793	Homo sapiens	NAD(P)H dehydrogenase [quinone] 1	NQO1_HUMAN	homo_sapiens_20231114m2aRGjTXi4	10	100	0	30867.6	SIPTDNQIK	TRUE	263	TRUE	Color2 [DarkGray]	1	4				1.20324	0.369278	-0.618955	-2.56016	15.8856	15.3085	16.0332	16.4303	16.1685	16.4855
	0.316455	0.472935	P15735	PHKG2	#N/A	#N/A	Homo sapiens	Phosphorylase b kinase gamma catalytic chain, liver/testis isoform	PHKG2_HUMAN	homo_sapiens_20231114m2aRGjTXi4	8	83.3	0	46442.2	LLQVDPEAR	TRUE	271	TRUE	Color2 [DarkGray]	1	4				0.316455	0.774715	-0.472935	-0.773206	11.503	11.0902	12.5922	12.9873	11.5697	12.0471
	0.515812	0.615379	P15880	RPS2	57	#N/A	Homo sapiens	Small ribosomal subunit protein uS5	RS2_HUMAN	homo_sapiens_20231114m2aRGjTXi4	13	100	0	31324.4	IGKPHTVPCK	TRUE	174	TRUE	Color2 [DarkGray]	1	4				0.515812	0.644721	-0.615379	-1.17568	14.9404	15.1229	15.6646	15.3505	16.8095	15.414
	3.37166	1.80898	P15924	DSP	#N/A	#N/A	Homo sapiens	Desmoplakin	DESP_HUMAN	homo_sapiens_20231114m2aRGjTXi4	170	100	0	331774	YIELLTR	TRUE	1003	TRUE	Color2 [DarkGray]	1	4				3.37166	0.389818	-1.80898	-10.747	16.6542	16.7958	16.8209	18.6471	18.7937	18.2571
	0.0197479	0.12653	P16070	CD44	#N/A	#N/A	Homo sapiens	CD44 antigen	CD44_HUMAN	homo_sapiens_20231114m2aRGjTXi4	5	72.2	0	81537.6	YGFIEGHVVIPR	TRUE	79	TRUE	Color2 [DarkGray]	1	4				0.0197479	0.988697	-0.12653	-0.0593139	15.3528	10.1357	12.6291	10.1276	15.3493	13.0204
	0.174957	0.45338	P16152	CBR1	#N/A	#N/A	Homo sapiens	Carbonyl reductase [NADPH] 1	CBR1_HUMAN	homo_sapiens_20231114m2aRGjTXi4	8	88.9	0	30374.9	LFSGDVVLTAR	TRUE	28	TRUE	Color2 [DarkGray]	1	4				0.174957	0.872364	-0.45338	-0.461515	13.2455	12.6906	10.3304	13.2052	12.6226	11.799
	0.36237	0.939569	P16157	ANK1	#N/A	#N/A	Homo sapiens	Ankyrin-1	ANK1_HUMAN	homo_sapiens_20231114m2aRGjTXi4	4	38.9	0	206265	IIALGPTGAQFLSPVIVEIPHFASHGR	TRUE	975	TRUE	Color2 [DarkGray]	1	4				0.36237	0.746197	-0.939569	-0.868468	11.5734	9.39414	9.50368	10.7373	9.89533	12.6573
	0.177611	-0.438039	P16260	SLC25A16	#N/A	#N/A	Homo sapiens	Solute carrier family 25 member 16	GDC_HUMAN	homo_sapiens_20231114m2aRGjTXi4	4	38.9	0	36223.6	SFLAGGIAGCCAK	TRUE	39	TRUE	Color2 [DarkGray]	1	4				0.177611	0.871461	0.438039	0.467709	12.7343	13.5024	10.671	12.65	11.3144	11.6292
	0.735244	0.453616	P16278	GLB1	#N/A	#N/A	Homo sapiens	Beta-galactosidase	BGAL_HUMAN	homo_sapiens_20231114m2aRGjTXi4	13	100	0	76074.9	VPEGPIPPSTPK	TRUE	360	TRUE	Color2 [DarkGray]	1	4				0.735244	0.518044	-0.453616	-1.60403	13.9168	13.9327	13.2194	14.0987	13.8962	14.4349
	0.120972	-0.153781	P16383	GCFC2	#N/A	#N/A	Homo sapiens	Intron Large complex component GCFC2	GCFC2_HUMAN	homo_sapiens_20231114m2aRGjTXi4	12	88.9	0	89384.6	IPDAAFIQAAR	TRUE	134	TRUE	Color2 [DarkGray]	1	4				0.120972	0.912654	0.153781	0.331538	11.66	11.5224	11.1071	11.7803	11.6338	10.4141
	0.8934	-2.77648	P16401	H1-5	#N/A	#N/A	Homo sapiens	Histone H1.5	H15_HUMAN	homo_sapiens_20231114m2aRGjTXi4	3	94.4	0	22580.2	ATGPPVSELITK	TRUE	38	TRUE	Color2 [DarkGray]	1	4				0.8934	0.456199	2.77648	1.91626	15.129	11.78	14.4571	9.90923	13.0625	10.0648
	0.298094	-0.295469	P16435	POR	#N/A	#N/A	Homo sapiens	NADPH--cytochrome P450 reductase	NCPR_HUMAN	homo_sapiens_20231114m2aRGjTXi4	25	100	0	76689.7	EQFWPAVCEHFGVEATGEESSIR	TRUE	221	TRUE	Color2 [DarkGray]	1	4				0.298094	0.786696	0.295469	0.734476	14.4858	14.5219	15.6313	14.8341	14.3381	14.5805
	1.06356	-1.195	P16591	FER	#N/A	#N/A	Homo sapiens	Tyrosine-protein kinase Fer	FER_HUMAN	homo_sapiens_20231114m2aRGjTXi4	16	66.7	0	94637.9	ESTVQMNYVSNVSK	TRUE	56	TRUE	Color2 [DarkGray]	1	4				1.06356	0.405761	1.195	2.26308	10.9955	11.3081	11.9478	10.5135	9.34356	10.8094
	0.815289	-0.278154	P16615	ATP2A2	#N/A	168	Homo sapiens	Sarcoplasmic/endoplasmic reticulum calcium ATPase 2	AT2A2_HUMAN	homo_sapiens_20231114m2aRGjTXi4	44	100	0	114757	GAPEGVIDR	FALSE	515	FALSE	Color2 [DarkGray]	1	4				0.815289	0.478929	0.278154	1.76117	14.9065	14.6606	15.0476	14.3907	14.7699	14.6196
	0.866537	-0.969324	P16885	PLCG2	#N/A	#N/A	Homo sapiens	1-phosphatidylinositol 4,5-bisphosphate phosphodiesterase gamma-2	PLCG2_HUMAN	homo_sapiens_20231114m2aRGjTXi4	17	83.3	0	147870	TILPLINFK	TRUE	168	TRUE	Color2 [DarkGray]	1	4				0.866537	0.462549	0.969324	1.86269	11.5604	12.4705	12.9115	11.5113	10.6987	11.8245
	0.459482	-0.653254	P16930	FAH	#N/A	#N/A	Homo sapiens	Fumarylacetoacetase	FAAA_HUMAN	homo_sapiens_20231114m2aRGjTXi4	6	88.9	0	46374.3	ASSVVVSGTPIR	TRUE	163	TRUE	Color2 [DarkGray]	1	4				0.459482	0.679271	0.653254	1.06436	12.3346	14.3041	13.6425	12.936	12.3674	13.0181
	1.59787	-3.1349	P16949	STMN1	#N/A	#N/A	Homo sapiens	Stathmin	STMN1_HUMAN	homo_sapiens_20231114m2aRGjTXi4	7	88.9	0	17302.5	ESVPEFPLSPPK	TRUE	30	TRUE	Color2 [DarkGray]	1	4				1.59787	0.291846	3.1349	3.48477	14.8238	13.8272	13.3237	11.627	9.28833	11.6547
	1.95637	-2.10892	P16989	YBX3	58	#N/A	Homo sapiens	Y-box-binding protein 3	YBOX3_HUMAN	homo_sapiens_20231114m2aRGjTXi4	5	66.7	0	40089.9	DGVPEGAQLQGPVHR	TRUE	269	TRUE	Color2 [DarkGray]	1	4				1.95637	0.267367	2.10892	4.47209	11.7349	13.3235	12.8425	10.5931	10.4917	10.4893
	2.10505	-3.4464	P17096	HMGA1	#N/A	#N/A	Homo sapiens	High mobility group protein HMG-I/HMG-Y	HMGA1_HUMAN	homo_sapiens_20231114m2aRGjTXi4	3	77.8	0	11676	QPPVSPGTALVGSQK	TRUE	32	TRUE	Color2 [DarkGray]	1	4				2.10505	0.239706	3.4464	4.93381	12.819	11.8549	13.7842	8.74847	10.1759	9.19446
	0.295201	-0.994658	P17152	TMEM11	#N/A	#N/A	Homo sapiens	Transmembrane protein 11, mitochondrial	TMM11_HUMAN	homo_sapiens_20231114m2aRGjTXi4	4	88.9	0	21540.8	LGPGSSGGSAR	TRUE	9	TRUE	Color2 [DarkGray]	1	4				0.295201	0.78926	0.994658	0.728337	13.0313	14.8206	11.7781	13.6421	12.8173	10.1866
	0.817438	0.757361	P17174	GOT1	#N/A	#N/A	Homo sapiens	Aspartate aminotransferase, cytoplasmic	AATC_HUMAN	homo_sapiens_20231114m2aRGjTXi4	17	100	0	46247.5	ITWSNPPAQGAR	TRUE	294	TRUE	Color2 [DarkGray]	1	4				0.817438	0.477685	-0.757361	-1.76542	13.1689	13.3541	12.8133	14.5286	13.9282	13.1516
	0.0848344	-0.275985	P17252	PRKCA	#N/A	#N/A	Homo sapiens	Protein kinase C alpha type	KPCA_HUMAN	homo_sapiens_20231114m2aRGjTXi4	7	83.3	0	76749.9	LGCGPEGER	FALSE	581	FALSE	Color2 [DarkGray]	1	4				0.0848344	0.947214	0.275985	0.239408	13.0258	12.1951	13.2336	13.188	10.3829	14.0555
	0.450216	1.94938	P17301	ITGA2	#N/A	#N/A	Homo sapiens	Integrin alpha-2	ITA2_HUMAN	homo_sapiens_20231114m2aRGjTXi4	6	61.1	0	129296	ILGSDGAFR	TRUE	604	TRUE	Color2 [DarkGray]	1	4				0.450216	0.683743	-1.94938	-1.04592	9.3368	11.6876	11.1684	13.5271	15.148	9.36583
	0.269816	-0.937629	P17405	SMPD1	#N/A	#N/A	Homo sapiens	Sphingomyelin phosphodiesterase	ASM_HUMAN	homo_sapiens_20231114m2aRGjTXi4	4	61.1	0	69936.3	ALTTVTALVR	TRUE	297	TRUE	Color2 [DarkGray]	1	4				0.269816	0.806271	0.937629	0.673993	10.184	10.8855	14.0719	11.7592	9.3971	11.1722
	0.0483466	-0.141006	P17480	UBTF	#N/A	#N/A	Homo sapiens	Nucleolar transcription factor 1	UBF1_HUMAN	homo_sapiens_20231114m2aRGjTXi4	10	94.4	0	89405.9	GKLPESPK	TRUE	479	TRUE	Color2 [DarkGray]	1	4				0.0483466	0.97294	0.141006	0.141047	14.1177	13.1862	10.8485	12.4628	13.0228	12.2438
	0.302517	-1.25723	P17612	PRKACA	#N/A	637	Homo sapiens	cAMP-dependent protein kinase catalytic subunit alpha	KAPCA_HUMAN	homo_sapiens_20231114m2aRGjTXi4	5	66.7	0	40589.7	KWESPAQNTAHLDQFER	TRUE	30	TRUE	Color2 [DarkGray]	1	4				0.302517	0.783411	1.25723	0.743844	15.7912	13.8514	12.7741	12.5839	15.5137	10.5474
	0.830223	0.56743	P17655	CAPN2	#N/A	287	Homo sapiens	Calpain-2 catalytic subunit	CAN2_HUMAN	homo_sapiens_20231114m2aRGjTXi4	26	100	0	79995.4	FKLPPGEYILVPSTFEPNKDGDFCIR	TRUE	475	TRUE	Color2 [DarkGray]	1	4				0.830223	0.475704	-0.56743	-1.79067	13.35	12.7703	13.2508	13.8604	14.035	13.178
	2.75942	5.23066	P17661	DES	59	#N/A	Homo sapiens	Desmin	DESM_HUMAN	homo_sapiens_20231114m2aRGjTXi4	1	44.4	0.00016139444803098772	53535.8	IESLNEEIAFLK	TRUE	229	TRUE	Color2 [DarkGray]	1	4				2.75942	0.256174	-5.23066	-7.44319	10.9967	9.10631	9.13091	15.5258	14.98	14.4201
	0.445194	1.36218	P17706	PTPN2	#N/A	#N/A	Homo sapiens	Tyrosine-protein phosphatase non-receptor type 2	PTN2_HUMAN	homo_sapiens_20231114m2aRGjTXi4	10	94.4	0	48473.3	FSYMAIIEGAK	TRUE	267	TRUE	Color2 [DarkGray]	1	4				0.445194	0.685912	-1.36218	-1.0359	14.0513	12.0253	11.2885	15.8182	13.1878	12.4457
	0.497513	-0.231568	P17812	CTPS1	#N/A	#N/A	Homo sapiens	CTP synthase 1	PYRG1_HUMAN	homo_sapiens_20231114m2aRGjTXi4	26	100	0	66690.4	GIIASSVGTILK	TRUE	17	TRUE	Color2 [DarkGray]	1	4				0.497513	0.656789	0.231568	1.13965	14.7347	14.7188	14.3517	14.1263	14.6719	14.3124
	0.806232	-0.608255	P17844	DDX5	60	#N/A	Homo sapiens	Probable ATP-dependent RNA helicase DDX5	DDX5_HUMAN	homo_sapiens_20231114m2aRGjTXi4	28	100	0	69148.1	GDGPICLVLAPTR	FALSE	165	FALSE	Color2 [DarkGray]	1	4				0.806232	0.486483	0.608255	1.74332	15.7732	16.2731	15.5818	14.7102	15.6144	15.4789
	1.50992	0.781959	P17858	PFKL	#N/A	#N/A	Homo sapiens	ATP-dependent 6-phosphofructokinase, liver type	PFKAL_HUMAN	homo_sapiens_20231114m2aRGjTXi4	30	100	0	85018.4	LNIIIIAEGAIDR	TRUE	257	TRUE	Color2 [DarkGray]	1	4				1.50992	0.308554	-0.781959	-3.2659	15.8006	15.0885	15.2032	15.9704	16.2852	16.1826
	0.940037	3.37158	P17900	GM2A	#N/A	#N/A	Homo sapiens	Ganglioside GM2 activator	SAP3_HUMAN	homo_sapiens_20231114m2aRGjTXi4	3	44.4	0.0003147623544224111	20838.4	IESVLSSSGK	TRUE	170	TRUE	Color2 [DarkGray]	1	4				0.940037	0.436104	-3.37158	-2.00995	10.4723	14.8022	9.43282	15.4548	14.3186	15.0487
	0.741565	2.04898	P17931	LGALS3	#N/A	#N/A	Homo sapiens	Galectin-3	LEG3_HUMAN	homo_sapiens_20231114m2aRGjTXi4	3	38.9	0	26152.3	GNDVAFHFNPR	TRUE	152	TRUE	Color2 [DarkGray]	1	4				0.741565	0.51639	-2.04898	-1.61639	10.4586	8.78499	10.1238	11.3517	14.0457	10.1169
	0.0960719	0.116507	P17980	PSMC3	#N/A	#N/A	Homo sapiens	26S proteasome regulatory subunit 6A	PRS6A_HUMAN	homo_sapiens_20231114m2aRGjTXi4	23	100	0	49203.5	FENLGIQPPK	TRUE	212	TRUE	Color2 [DarkGray]	1	4				0.0960719	0.936013	-0.116507	-0.268567	14.0298	13.622	14.6428	14.4876	13.5836	14.573
	0.354293	-0.319125	P17987	TCP1	61	#N/A	Homo sapiens	T-complex protein 1 subunit alpha	TCPA_HUMAN	homo_sapiens_20231114m2aRGjTXi4	30	100	0	60343.6	FATEAAITILR	TRUE	516	TRUE	Color2 [DarkGray]	1	4				0.354293	0.752817	0.319125	0.851859	15.8863	15.3068	15.6805	15.6876	15.5888	14.6398
	0.148294	-0.0854464	P18031	PTPN1	#N/A	235	Homo sapiens	Tyrosine-protein phosphatase non-receptor type 1	PTN1_HUMAN	homo_sapiens_20231114m2aRGjTXi4	18	100	0	49966.8	ELSHEDLEPPPEHIPPPPRPPK	TRUE	293	TRUE	Color2 [DarkGray]	1	4				0.148294	0.890287	0.0854464	0.398331	13.4779	13.8801	13.5556	13.4526	13.3106	13.894
	0.134484	0.258963	P18074	ERCC2	#N/A	#N/A	Homo sapiens	General transcription and DNA repair factor IIH helicase subunit XPD	ERCC2_HUMAN	homo_sapiens_20231114m2aRGjTXi4	20	100	0	86909.2	EVPLPAGIYNLDDLK	TRUE	167	TRUE	Color2 [DarkGray]	1	4				0.134484	0.899074	-0.258963	-0.364848	12.5139	14.5805	12.4504	13.5866	13.204	13.5311
	0.235956	-0.268857	P18077	RPL35A	#N/A	#N/A	Homo sapiens	Large ribosomal subunit protein eL33	RL35A_HUMAN	homo_sapiens_20231114m2aRGjTXi4	4	94.4	0	12537.7	NNTVTPGGKPNK	TRUE	55	TRUE	Color2 [DarkGray]	1	4				0.235956	0.833207	0.268857	0.60003	15.091	15.7713	15.0588	14.58	14.7353	15.7992
	0.351402	1.01143	P18084	ITGB5	#N/A	#N/A	Homo sapiens	Integrin beta-5	ITB5_HUMAN	homo_sapiens_20231114m2aRGjTXi4	4	50	0	88054.2	DEVITWVDTIVK	TRUE	663	TRUE	Color2 [DarkGray]	1	4				0.351402	0.753941	-1.01143	-0.845899	11.6402	10.2116	8.19714	10.3425	12.3422	10.3986
	0.215768	-0.560791	P18085	ARF4	#N/A	#N/A	Homo sapiens	ADP-ribosylation factor 4	ARF4_HUMAN	homo_sapiens_20231114m2aRGjTXi4	6	100	0	20510.8	DAVLLLFANK	TRUE	118	TRUE	Color2 [DarkGray]	1	4				0.215768	0.844108	0.560791	0.555009	19.2332	16.3383	18.9782	18.4332	17.1894	17.2447
	0.405043	1.35948	P18124	RPL7	#N/A	#N/A	Homo sapiens	Large ribosomal subunit protein uL30	RL7_HUMAN	homo_sapiens_20231114m2aRGjTXi4	14	100	0	29225.8	EANNFLWPFK	TRUE	203	TRUE	Color2 [DarkGray]	1	4				0.405043	0.71732	-1.35948	-0.955327	13.4629	16.1365	18.2823	16.7488	17.6277	17.5836
	0.69346	-0.385164	P18206	VCL	#N/A	#N/A	Homo sapiens	Vinculin	VINC_HUMAN	homo_sapiens_20231114m2aRGjTXi4	60	100	0	123799	ELLPVLISAMK	TRUE	200	TRUE	Color2 [DarkGray]	1	4				0.69346	0.536771	0.385164	1.52246	14.837	14.0317	14.2002	13.8471	14.0249	14.0414
	0.356181	-1.07622	P18440	NAT1	#N/A	#N/A	Homo sapiens	Arylamine N-acetyltransferase 1	ARY1_HUMAN	homo_sapiens_20231114m2aRGjTXi4	8	77.8	0	33898.7	TLSEEEIEK	TRUE	257	TRUE	Color2 [DarkGray]	1	4				0.356181	0.751128	1.07622	0.855746	10.4481	10.165	14.0177	10.7736	10.5666	10.062
	0.0365208	0.159191	P18615	NELFE	#N/A	#N/A	Homo sapiens	Negative elongation factor E	NELFE_HUMAN	homo_sapiens_20231114m2aRGjTXi4	6	61.1	0	43239.8	SFDWGYEER	TRUE	165	TRUE	Color2 [DarkGray]	1	4				0.0365208	0.980714	-0.159191	-0.107798	12.2868	8.5367	12.0839	10.0547	10.5561	12.7742
	0.315179	0.691965	P18621	RPL17	62	#N/A	Homo sapiens	Large ribosomal subunit protein uL22	RL17_HUMAN	homo_sapiens_20231114m2aRGjTXi4	7	100	0	21397	YSLDPENPTK	TRUE	4	TRUE	Color2 [DarkGray]	1	4				0.315179	0.776234	-0.691965	-0.770527	14.0732	13.591	15.4816	13.9336	16.3362	14.9519
	1.02069	-0.373639	P18669	PGAM1	#N/A	#N/A	Homo sapiens	Phosphoglycerate mutase 1	PGAM1_HUMAN	homo_sapiens_20231114m2aRGjTXi4	13	100	0	28803.9	SYDVPPPPMEPDHPFYSNISK	FALSE	118	FALSE	Color2 [DarkGray]	1	4				1.02069	0.414278	0.373639	2.17432	14.2491	14.704	14.4486	13.8946	14.2761	14.1102
	0.247147	1.09229	P18754	RCC1	#N/A	#N/A	Homo sapiens	Regulator of chromosome condensation	RCC1_HUMAN	homo_sapiens_20231114m2aRGjTXi4	5	61.1	0	44969	VFLWGSFR	TRUE	140	TRUE	Color2 [DarkGray]	1	4				0.247147	0.826042	-1.09229	-0.624677	11.6594	7.77281	10.8737	10.0094	9.81276	13.7606
	0.271178	0.79339	P18887	XRCC1	#N/A	#N/A	Homo sapiens	DNA repair protein XRCC1	XRCC1_HUMAN	homo_sapiens_20231114m2aRGjTXi4	2	33.3	0	69497.5	HVVSCSSQDSTHCAENLLK	TRUE	8	TRUE	Color2 [DarkGray]	1	4				0.271178	0.805561	-0.79339	-0.67693	8.23678	11.318	7.889	10.8015	9.44792	9.57456
	0.548939	1.03404	P19012	KRT15	63	#N/A	Homo sapiens	Keratin, type I cytoskeletal 15	K1C15_HUMAN	homo_sapiens_20231114m2aRGjTXi4	4	61.1	0	49211.7	IMATTIDNSR	TRUE	167	TRUE	Color2 [DarkGray]	1	4				0.548939	0.621973	-1.03404	-1.24066	10.364	9.5476	11.7268	11.7128	12.4405	10.5872
	1.22554	2.19307	P19013	KRT4	64	#N/A	Homo sapiens	Keratin, type II cytoskeletal 4	K2C4_HUMAN	homo_sapiens_20231114m2aRGjTXi4	27	100	0	56144	VLYDAELSQMQTHVSDTSVVLSMDNNR	TRUE	274	TRUE	Color2 [DarkGray]	1	4				1.22554	0.363642	-2.19307	-2.60885	13.3737	13.5642	15.0489	17.1006	16.5421	14.9233
	0.192699	1.00007	P19099	CYP11B2	#N/A	#N/A	Homo sapiens	Cytochrome P450 11B2, mitochondrial	C11B2_HUMAN	homo_sapiens_20231114m2aRGjTXi4	1	88.9	0	57560.1	LNPDVLSPK	TRUE	144	TRUE	Color2 [DarkGray]	1	4				0.192699	0.85965	-1.00007	-0.502602	10.3366	13.9999	11.1694	11.9991	10.4849	16.0222
	0.339407	-0.15579	P19174	PLCG1	#N/A	#N/A	Homo sapiens	1-phosphatidylinositol 4,5-bisphosphate phosphodiesterase gamma-1	PLCG1_HUMAN	homo_sapiens_20231114m2aRGjTXi4	29	100	0	148532	GVLDVPACQIAIRPEGK	TRUE	874	TRUE	Color2 [DarkGray]	1	4				0.339407	0.756879	0.15579	0.821088	13.5956	13.8675	13.2391	13.3292	13.3931	13.5126
	0.218583	-0.339399	P19338	NCL	65	#N/A	Homo sapiens	Nucleolin	NUCL_HUMAN	homo_sapiens_20231114m2aRGjTXi4	24	100	0	76614.4	GFGFVDFNSEEDAK	TRUE	611	TRUE	Color2 [DarkGray]	1	4				0.218583	0.842396	0.339399	0.561333	16.1707	15.905	16.4267	14.6915	16.6411	16.1516
	1.71823	1.31183	P19367	HK1	#N/A	128	Homo sapiens	Hexokinase-1	HXK1_HUMAN	homo_sapiens_20231114m2aRGjTXi4	31	100	0	102486	LSDETLIDIMTR	TRUE	31	TRUE	Color2 [DarkGray]	1	4				1.71823	0.268818	-1.31183	-3.79825	13.3327	12.5329	13.3965	14.7312	14.0243	14.442
	0.00207555	0.00961018	P19387	POLR2C	#N/A	197	Homo sapiens	DNA-directed RNA polymerase II subunit RPB3	RPB3_HUMAN	homo_sapiens_20231114m2aRGjTXi4	3	66.7	0	31441.2	PYANQPTVR	TRUE	2	TRUE	Color2 [DarkGray]	1	4				0.00207555	1	-0.00961018	-0.00635704	14.4108	11.706	12.3658	10.3042	14.3393	13.8678
	0.793475	3.06519	P19404	NDUFV2	#N/A	163	Homo sapiens	NADH dehydrogenase [ubiquinone] flavoprotein 2, mitochondrial	NDUV2_HUMAN	homo_sapiens_20231114m2aRGjTXi4	2	16.7	0.0003147623544224111	27391.5	AAAVLPVLDLAQR	TRUE	76	TRUE	Color2 [DarkGray]	1	4				0.793475	0.490298	-3.06519	-1.7182	11.4033	8.98221	9.55949	9.86298	15.2266	14.051
	0.254382	0.357361	P19447	ERCC3	#N/A	#N/A	Homo sapiens	General transcription and DNA repair factor IIH helicase subunit XPB	ERCC3_HUMAN	homo_sapiens_20231114m2aRGjTXi4	18	100	0	89277.7	YFVESCHPDVIQHLLQDPVIR	TRUE	175	TRUE	Color2 [DarkGray]	1	4				0.254382	0.819386	-0.357361	-0.640504	12.9225	13.4114	11.7604	13.2895	13.355	12.5218
	0.212384	0.475678	P19474	TRIM21	#N/A	#N/A	Homo sapiens	E3 ubiquitin-protein ligase TRIM21	RO52_HUMAN	homo_sapiens_20231114m2aRGjTXi4	10	83.3	0	54169.7	LGDTQQSIPGNEER	TRUE	311	TRUE	Color2 [DarkGray]	1	4				0.212384	0.84704	-0.475678	-0.547391	12.3735	10.9689	13.3351	11.7075	12.8696	13.5276
	0.363249	0.526687	P19525	EIF2AK2	#N/A	#N/A	Homo sapiens	Interferon-induced, double-stranded RNA-activated protein kinase	E2AK2_HUMAN	homo_sapiens_20231114m2aRGjTXi4	13	100	0	62094.3	IGDFGLVTSLK	TRUE	430	TRUE	Color2 [DarkGray]	1	4				0.363249	0.745314	-0.526687	-0.870271	12.9781	11.6351	12.7545	13.3566	13.4856	12.1056
	0.796066	0.503039	P19623	SRM	#N/A	#N/A	Homo sapiens	Spermidine synthase	SPEE_HUMAN	homo_sapiens_20231114m2aRGjTXi4	13	100	0	33824.7	ETCSLWPGQALSLQVEQLLHHR	TRUE	23	TRUE	Color2 [DarkGray]	1	4				0.796066	0.490265	-0.503039	-1.7233	12.2013	12.7465	12.8117	12.9422	13.5196	12.8068
	0.60386	-0.976175	P19784	CSNK2A2	#N/A	#N/A	Homo sapiens	Casein kinase II subunit alpha'	CSK22_HUMAN	homo_sapiens_20231114m2aRGjTXi4	10	100	0	41213.2	LIDWGLAEFYHPAQEYNVR	TRUE	174	TRUE	Color2 [DarkGray]	1	4				0.60386	0.592104	0.976175	1.34791	12.8778	14.074	15.1136	13.089	12.458	13.5899
	0.584405	-1.67993	P19838	NFKB1	#N/A	#N/A	Homo sapiens	Nuclear factor NF-kappa-B p105 subunit	NFKB1_HUMAN	homo_sapiens_20231114m2aRGjTXi4	11	100	0	105356	PASVFVQLR	TRUE	326	TRUE	Color2 [DarkGray]	1	4				0.584405	0.601278	1.67993	1.30996	13.5762	12.1058	13.0902	10.7	9.47894	13.5535
	0.181795	0.724405	P19971	TYMP	#N/A	#N/A	Homo sapiens	Thymidine phosphorylase	TYPH_HUMAN	homo_sapiens_20231114m2aRGjTXi4	7	66.7	0	49955.5	ALCSGSPAER	TRUE	359	TRUE	Color2 [DarkGray]	1	4				0.181795	0.867498	-0.724405	-0.477437	11.2522	11.9214	11.0303	13.2044	13.9984	9.17417
	0.227894	-0.254601	P20020	ATP2B1	#N/A	#N/A	Homo sapiens	Plasma membrane calcium-transporting ATPase 1	AT2B1_HUMAN	homo_sapiens_20231114m2aRGjTXi4	20	94.4	0	134685	TSPNEGLSGNPADLER	TRUE	65	TRUE	Color2 [DarkGray]	1	4				0.227894	0.839269	0.254601	0.582139	13.6258	13.0453	12.1711	12.7993	12.8103	12.4688
	1.90688	-2.41427	P20042	EIF2S2	#N/A	#N/A	Homo sapiens	Eukaryotic translation initiation factor 2 subunit 2	IF2B_HUMAN	homo_sapiens_20231114m2aRGjTXi4	15	100	0	38388.4	SPDTILQK	TRUE	286	TRUE	Color2 [DarkGray]	1	4				1.90688	0.261836	2.41427	4.32573	15.6604	15.4493	16.0447	14.2443	12.4093	13.2579
	0.0888058	0.176446	P20073	ANXA7	#N/A	#N/A	Homo sapiens	Annexin A7	ANXA7_HUMAN	homo_sapiens_20231114m2aRGjTXi4	12	100	0	52739.2	LYQAGEGR	TRUE	349	TRUE	Color2 [DarkGray]	1	4				0.0888058	0.942875	-0.176446	-0.249769	13.9546	13.3228	12.8009	14.7692	12.7687	13.0698
	2.55088	3.02482	P20160	AZU1	#N/A	#N/A	Homo sapiens	Azurocidin	CAP7_HUMAN	homo_sapiens_20231114m2aRGjTXi4	1	38.9	0.00016139444803098772	26885.6	GPDFFTR	TRUE	225	TRUE	Color2 [DarkGray]	1	4				2.55088	0.21952	-3.02482	-6.54766	9.88557	9.93091	9.9945	12.6438	13.8701	12.3715
	0.171228	-0.916908	P20226	TBP	#N/A	#N/A	Homo sapiens	TATA-box-binding protein	TBP_HUMAN	homo_sapiens_20231114m2aRGjTXi4	3	50	0	37698.2	TTALIFSSGK	FALSE	209	FALSE	Color2 [DarkGray]	1	4				0.171228	0.873185	0.916908	0.452787	11.3214	13.1691	11.7407	9.75659	15.0062	8.71765
	0.00725984	-0.0496947	P20337	RAB3B	#N/A	#N/A	Homo sapiens	Ras-related protein Rab-3B	RAB3B_HUMAN	homo_sapiens_20231114m2aRGjTXi4	6	83.3	0	24757.9	TYSWDNAQVILVGNK	FALSE	122	FALSE	Color2 [DarkGray]	1	4				0.00725984	0.997262	0.0496947	0.0221055	14.2142	14.3346	9.12434	9.74742	13.1129	14.6637
	0.458461	-1.23588	P20339	RAB5A	#N/A	#N/A	Homo sapiens	Ras-related protein Rab-5A	RAB5A_HUMAN	homo_sapiens_20231114m2aRGjTXi4	6	88.9	0	23658.7	GVDLTEPTQPTR	TRUE	198	TRUE	Color2 [DarkGray]	1	4				0.458461	0.679178	1.23588	1.06233	11.7878	13.7611	14.0899	10.3684	12.0271	13.5357
	0.378407	1.71662	P20340	RAB6A	#N/A	#N/A	Homo sapiens	Ras-related protein Rab-6A	RAB6A_HUMAN	homo_sapiens_20231114m2aRGjTXi4	5	66.7	0	23592.8	VAAALPGMESTQDR	TRUE	170	TRUE	Color2 [DarkGray]	1	4				0.378407	0.73414	-1.71662	-0.901279	9.2146	9.56963	14.0622	10.5276	14.1265	13.3423
	0.586319	0.790052	P20585	MSH3	#N/A	#N/A	Homo sapiens	DNA mismatch repair protein Msh3	MSH3_HUMAN	homo_sapiens_20231114m2aRGjTXi4	25	100	0	127412	STLIGEDVNPLIK	TRUE	337	TRUE	Color2 [DarkGray]	1	4				0.586319	0.599329	-0.790052	-1.3137	12.1688	12.6046	14.0591	13.5749	14.1075	13.5201
	0.0913393	0.339715	P20591	MX1	#N/A	#N/A	Homo sapiens	Interferon-induced GTP-binding protein Mx1	MX1_HUMAN	homo_sapiens_20231114m2aRGjTXi4	23	83.3	0	75520.3	VAVGNQPADIGYK	TRUE	185	TRUE	Color2 [DarkGray]	1	4				0.0913393	0.939728	-0.339715	-0.256346	11.6011	10.3072	14.7202	12.3858	12.9506	12.3113
	2.08115	-3.4704	P20594	NPR2	#N/A	#N/A	Homo sapiens	Atrial natriuretic peptide receptor 2	ANPRB_HUMAN	homo_sapiens_20231114m2aRGjTXi4	6	55.6	0	117022	SSNCVVDSR	TRUE	647	TRUE	Color2 [DarkGray]	1	4				2.08115	0.23814	3.4704	4.85728	14.7688	13.7742	12.7012	11.0342	10.0808	9.71807
	1.13343	1.55255	P20618	PSMB1	#N/A	#N/A	Homo sapiens	Proteasome subunit beta type-1	PSB1_HUMAN	homo_sapiens_20231114m2aRGjTXi4	6	94.4	0	26489.4	LSEGFSIHTR	TRUE	57	TRUE	Color2 [DarkGray]	1	4				1.13343	0.386095	-1.55255	-2.41008	13.6701	12.6728	14.1983	14.3596	15.9395	14.8998
	0.885262	0.787956	P20645	M6PR	#N/A	#N/A	Homo sapiens	Cation-dependent mannose-6-phosphate receptor	MPRD_HUMAN	homo_sapiens_20231114m2aRGjTXi4	5	88.9	0	30993.3	HTLADNFNPVSEER	TRUE	148	TRUE	Color2 [DarkGray]	1	4				0.885262	0.457828	-0.787956	-1.90001	12.8555	12.6054	13.8547	14.1172	13.5779	13.9844
	0.405811	-0.737837	P20700	LMNB1	#N/A	#N/A	Homo sapiens	Lamin-B1	LMNB1_HUMAN	homo_sapiens_20231114m2aRGjTXi4	39	100	0	66408.3	LSPSPSSR	FALSE	390	FALSE	Color2 [DarkGray]	1	4				0.405811	0.717499	0.737837	0.956878	15.8774	16.1198	13.9077	14.4769	15.1605	14.0539
	0.49525	-0.576467	P20810	CAST	#N/A	#N/A	Homo sapiens	Calpastatin	ICAL_HUMAN	homo_sapiens_20231114m2aRGjTXi4	13	88.9	0	76572.8	GTVPDDAVEALADSLGK	TRUE	427	TRUE	Color2 [DarkGray]	1	4				0.49525	0.657538	0.576467	1.13519	13.275	12.9334	12.2033	12.3232	12.863	11.4962
	1.08893	1.29716	P20930	FLG	#N/A	#N/A	Homo sapiens	Filaggrin	FILA_HUMAN	homo_sapiens_20231114m2aRGjTXi4	18	94.4	0	435170	ENLPISGHK	TRUE	92	TRUE	Color2 [DarkGray]	1	4				1.08893	0.400687	-1.29716	-2.31611	14.4371	12.9129	13.7521	15.2798	15.4034	14.3105
	0.37048	-0.486513	P20936	RASA1	#N/A	#N/A	Homo sapiens	Ras GTPase-activating protein 1	RASA1_HUMAN	homo_sapiens_20231114m2aRGjTXi4	36	100	0	116403	VPDTDEISFLK	TRUE	293	TRUE	Color2 [DarkGray]	1	4				0.37048	0.739471	0.486513	0.885087	13.4161	14.0876	13.7251	14.2677	12.9135	12.5881
	0.0793271	-0.420748	P20962	PTMS	#N/A	#N/A	Homo sapiens	Parathymosin	PTMS_HUMAN	homo_sapiens_20231114m2aRGjTXi4	1	27.8	0.0003147623544224111	11529.9	SVEAAAELSAK	TRUE	5	TRUE	Color2 [DarkGray]	1	4				0.0793271	0.950871	0.420748	0.224935	10.8715	14.702	10.4792	10.5251	10.0853	14.1801
	1.10872	1.54051	P21127	CDK11B	#N/A	#N/A	Homo sapiens	Cyclin-dependent kinase 11B	CD11B_HUMAN	homo_sapiens_20231114m2aRGjTXi4	20	100	0	92619.9	VGDFGLAR	FALSE	578	FALSE	Color2 [DarkGray]	1	4				1.10872	0.393504	-1.54051	-2.35776	12.4782	13.0501	13.7318	15.2972	13.5505	15.0339
	0.0261326	0.0493781	P21266	GSTM3	#N/A	#N/A	Homo sapiens	Glutathione S-transferase Mu 3	GSTM3_HUMAN	homo_sapiens_20231114m2aRGjTXi4	13	94.4	0	26559.6	LCYSSDHEK	TRUE	118	TRUE	Color2 [DarkGray]	1	4				0.0261326	0.986921	-0.0493781	-0.0779625	12.8473	14.6451	13.0309	14.0994	13.2202	13.3518
	0.24829	-1.02813	P21281	ATP6V1B2	#N/A	#N/A	Homo sapiens	V-type proton ATPase subunit B, brain isoform	VATB2_HUMAN	homo_sapiens_20231114m2aRGjTXi4	8	88.9	0	56500.7	NFIAQGPYENR	TRUE	461	TRUE	Color2 [DarkGray]	1	4				0.24829	0.825236	1.02813	0.627183	13.4163	11.779	12.4571	10.2114	14.6472	9.70946
	0.674843	1.09272	P21283	ATP6V1C1	#N/A	#N/A	Homo sapiens	V-type proton ATPase subunit C 1	VATC1_HUMAN	homo_sapiens_20231114m2aRGjTXi4	18	100	0	43941.6	GVTQIDNDLK	TRUE	128	TRUE	Color2 [DarkGray]	1	4				0.674843	0.547071	-1.09272	-1.48618	12.303	11.6295	13.031	14.5221	12.4022	13.3174
	0.504097	-4.14573	P21291	CSRP1	#N/A	#N/A	Homo sapiens	Cysteine and glycine-rich protein 1	CSRP1_HUMAN	homo_sapiens_20231114m2aRGjTXi4	4	55.6	0	20567.4	HEEAPGHRPTTNPNASK	TRUE	92	TRUE	Color2 [DarkGray]	1	4				0.504097	0.65123	4.14573	1.15263	15.7337	10.4558	9.72703	1.72447	11.252	10.5028
	0.747547	0.416721	P21333	FLNA	66	#N/A	Homo sapiens	Filamin-A	FLNA_HUMAN	homo_sapiens_20231114m2aRGjTXi4	117	100	0	280739	VEPGLGADNSVVR	TRUE	1020	TRUE	Color2 [DarkGray]	1	4				0.747547	0.513932	-0.416721	-1.6281	15.8127	15.6834	16.4909	16.3299	16.511	16.3964
	0.61053	0.807673	P21359	NF1	#N/A	#N/A	Homo sapiens	Neurofibromin	NF1_HUMAN	homo_sapiens_20231114m2aRGjTXi4	30	100	0	319372	SFSPGSYER	TRUE	2186	TRUE	Color2 [DarkGray]	1	4				0.61053	0.589929	-0.807673	-1.36091	12.3573	11.5547	13.1991	13.8304	13.0996	12.6042
	0.0592079	-0.151252	P21397	MAOA	#N/A	#N/A	Homo sapiens	Amine oxidase [flavin-containing] A	AOFA_HUMAN	homo_sapiens_20231114m2aRGjTXi4	4	55.6	0	59681.7	IMDLLGDQVK	TRUE	230	TRUE	Color2 [DarkGray]	1	4				0.0592079	0.964876	0.151252	0.170962	12.6878	11.4831	10.7096	11.2266	10.4564	12.7437
	0.835279	0.633753	P21399	ACO1	#N/A	#N/A	Homo sapiens	Cytoplasmic aconitate hydratase	ACOHC_HUMAN	homo_sapiens_20231114m2aRGjTXi4	21	100	0	98398.9	GPFLLGIK	TRUE	786	TRUE	Color2 [DarkGray]	1	4				0.835279	0.47427	-0.633753	-1.80067	14.1763	14.2646	13.2572	14.4372	14.8124	14.3498
	0.484657	0.934167	P21589	NT5E	#N/A	#N/A	Homo sapiens	5'-nucleotidase	5NTD_HUMAN	homo_sapiens_20231114m2aRGjTXi4	11	100	0	63367.7	YPFIVTSDDGR	TRUE	263	TRUE	Color2 [DarkGray]	1	4				0.484657	0.662574	-0.934167	-1.11426	11.8541	13.8324	13.8166	15.1084	13.3651	13.832
	0.5257	0.975844	P21796	VDAC1	#N/A	#N/A	Homo sapiens	Voltage-dependent anion-selective channel protein 1	VDAC1_HUMAN	homo_sapiens_20231114m2aRGjTXi4	9	100	0	30772.6	WTEYGLTFTEK	TRUE	64	TRUE	Color2 [DarkGray]	1	4				0.5257	0.637292	-0.975844	-1.19511	12.2105	12.7929	14.5704	14.5625	14.5789	13.3599
	0.0697725	0.44691	P21912	SDHB	#N/A	248	Homo sapiens	Succinate dehydrogenase [ubiquinone] iron-sulfur subunit, mitochondrial	SDHB_HUMAN	homo_sapiens_20231114m2aRGjTXi4	5	66.7	0	31629.7	IKNEVDSTLTFR	TRUE	79	TRUE	Color2 [DarkGray]	1	4				0.0697725	0.957661	-0.44691	-0.199526	14.2482	8.83312	13.9209	10.0058	14.4039	13.9333
	0.374184	-2.43954	P21926	CD9	#N/A	#N/A	Homo sapiens	CD9 antigen	CD9_HUMAN	homo_sapiens_20231114m2aRGjTXi4	4	55.6	0.00016139444803098772	25416	SCPDAIK	TRUE	180	TRUE	Color2 [DarkGray]	1	4				0.374184	0.735924	2.43954	0.89266	10.1028	14.9371	16.6502	8.42549	10.977	14.969
	0.401837	0.449914	P21953	BCKDHB	#N/A	#N/A	Homo sapiens	2-oxoisovalerate dehydrogenase subunit beta, mitochondrial	ODBB_HUMAN	homo_sapiens_20231114m2aRGjTXi4	9	100	0	43122.5	SGDLFNCGSLTIR	TRUE	171	TRUE	Color2 [DarkGray]	1	4				0.401837	0.716747	-0.449914	-0.94885	15.2442	15.9013	14.4411	15.9668	15.2354	15.7342
	0.442739	-1.19474	P21964	COMT	#N/A	#N/A	Homo sapiens	Catechol O-methyltransferase	COMT_HUMAN	homo_sapiens_20231114m2aRGjTXi4	9	100	0	30037	YDVDTLDMVFLDHWK	TRUE	180	TRUE	Color2 [DarkGray]	1	4				0.442739	0.689618	1.19474	1.031	18.534	15.0536	15.9164	16.1514	15.3408	14.4277
	1.90379	1.12599	P21980	TGM2	#N/A	#N/A	Homo sapiens	Protein-glutamine gamma-glutamyltransferase 2	TGM2_HUMAN	homo_sapiens_20231114m2aRGjTXi4	22	100	0	77328.8	TVSYNGILGPECGTK	TRUE	513	TRUE	Color2 [DarkGray]	1	4				1.90379	0.262136	-1.12599	-4.31669	14.6155	14.0099	14.4234	15.1371	15.4951	15.7946
	2.45194	2.29441	P22033	MMUT	#N/A	#N/A	Homo sapiens	Methylmalonyl-CoA mutase, mitochondrial	MUTA_HUMAN	homo_sapiens_20231114m2aRGjTXi4	13	100	0	83134.4	ILFDGIPLEK	TRUE	172	TRUE	Color2 [DarkGray]	1	4				2.45194	0.216435	-2.29441	-6.15642	11.6026	11.5258	10.8047	13.3558	14.15	13.3106
	0.0555921	-0.0770111	P22059	OSBP	#N/A	#N/A	Homo sapiens	Oxysterol-binding protein 1	OSBP1_HUMAN	homo_sapiens_20231114m2aRGjTXi4	25	100	0	89420.6	GVVGPGPAAIAALGGGGAGPPVVGGGGGR	TRUE	8	TRUE	Color2 [DarkGray]	1	4				0.0555921	0.96755	0.0770111	0.161067	13.7048	14.1316	13.052	14.0572	12.8539	13.7463
	0.944228	-6.23793	P22061	PCMT1	#N/A	#N/A	Homo sapiens	Protein-L-isoaspartate(D-aspartate) O-methyltransferase	PIMT_HUMAN	homo_sapiens_20231114m2aRGjTXi4	6	77.8	0	24636.4	MGYAEEAPYDAIHVGAAAPVVPQALIDQLKPGGR	TRUE	145	TRUE	Color2 [DarkGray]	1	4				0.944228	0.435143	6.23793	2.01841	15.1737	14.065	14.1567	9.90604	12.5026	2.27297
	0.369618	1.0507	P22079	LPO	#N/A	#N/A	Homo sapiens	Lactoperoxidase	PERL_HUMAN	homo_sapiens_20231114m2aRGjTXi4	1	44.4	0	80287.9	ISNVFTFAFR	TRUE	456	TRUE	Color2 [DarkGray]	1	4				0.369618	0.740291	-1.0507	-0.883324	9.3192	9.86274	11.5787	10.5581	13.2382	10.1165
	0.34324	0.356266	P22087	FBL	67	817	Homo sapiens	rRNA 2'-O-methyltransferase fibrillarin	FBRL_HUMAN	homo_sapiens_20231114m2aRGjTXi4	14	100	0	33784.2	TNIIPVIEDAR	TRUE	208	TRUE	Color2 [DarkGray]	1	4				0.34324	0.756931	-0.356266	-0.829031	13.5586	14.5301	14.9338	14.4644	14.6959	14.931
	1.58044	-1.23321	P22102	GART	#N/A	#N/A	Homo sapiens	Trifunctional purine biosynthetic protein adenosine-3	PUR2_HUMAN	homo_sapiens_20231114m2aRGjTXi4	38	100	0	107767	AIAFLQQPR	TRUE	425	TRUE	Color2 [DarkGray]	1	4				1.58044	0.293131	1.23321	3.44074	14.4763	15.213	14.9987	13.1423	14.1196	13.7265
	0.743358	0.396899	P22234	PAICS	#N/A	#N/A	Homo sapiens	Bifunctional phosphoribosylaminoimidazole carboxylase/phosphoribosylaminoimidazole succinocarboxamide synthetase	PUR6_HUMAN	homo_sapiens_20231114m2aRGjTXi4	22	100	0	47079.2	IEFGVDVTTK	TRUE	192	TRUE	Color2 [DarkGray]	1	4				0.743358	0.516334	-0.396899	-1.6199	14.3012	14.6885	14.7394	15.3056	14.6075	15.0067
	0.788913	0.663967	P22307	SCP2	#N/A	#N/A	Homo sapiens	Sterol carrier protein 2	SCP2_HUMAN	homo_sapiens_20231114m2aRGjTXi4	12	94.4	0	58993.6	FVKPGAENSR	TRUE	24	TRUE	Color2 [DarkGray]	1	4				0.788913	0.492418	-0.663967	-1.70923	12.4288	12.5496	12.4633	12.7948	13.917	12.7218
	0.918559	-0.624508	P22314	UBA1	#N/A	266	Homo sapiens	Ubiquitin-like modifier-activating enzyme 1	UBA1_HUMAN	homo_sapiens_20231114m2aRGjTXi4	41	100	0	117849	VGPDTER	TRUE	552	TRUE	Color2 [DarkGray]	1	4				0.918559	0.447906	0.624508	1.96669	14.9134	15.1597	15.2576	14.7655	13.885	14.8067
	1.06571	1.44972	P22392	NME2	#N/A	#N/A	Homo sapiens	Nucleoside diphosphate kinase B	NDKB_HUMAN	homo_sapiens_20231114m2aRGjTXi4	10	100	0	17298	GDFCIQVGR	FALSE	106	FALSE	Color2 [DarkGray]	1	4				1.06571	0.404629	-1.44972	-2.26756	14.3944	13.6666	14.6742	16.6602	14.7055	15.7187
	1.97261	2.93156	P22528	SPRR1B	#N/A	#N/A	Homo sapiens	Cornifin-B	SPR1B_HUMAN	homo_sapiens_20231114m2aRGjTXi4	4	100	0	9887.56	VPEPCHPK	FALSE	45,61	FALSE	Color2 [DarkGray]	1	4				1.97261	0.263495	-2.93156	-4.5209	14.7901	15.9447	16.605	18.9375	19.2144	17.9826
	1.67525	2.85662	P22532	SPRR2D	#N/A	#N/A	Homo sapiens	Small proline-rich protein 2D	SPR2D_HUMAN	homo_sapiens_20231114m2aRGjTXi4	6	100	0	7905.35	CPEPCPPPK	FALSE	23	FALSE	Color2 [DarkGray]	1	4				1.67525	0.277138	-2.85662	-3.68437	12.786	13.8618	15.1405	16.3687	17.5272	16.4622
	0.575503	-0.831155	P22570	FDXR	#N/A	85	Homo sapiens	NADPH:adrenodoxin oxidoreductase, mitochondrial	ADRO_HUMAN	homo_sapiens_20231114m2aRGjTXi4	13	100	0	53836.8	SPQQVLPSPDGR	TRUE	310	TRUE	Color2 [DarkGray]	1	4				0.575503	0.607301	0.831155	1.29259	11.0372	11.3235	12.4613	11.6994	10.1311	10.4979
	0.397682	-0.371398	P22626	HNRNPA2B1	68	#N/A	Homo sapiens	Heterogeneous nuclear ribonucleoproteins A2/B1	ROA2_HUMAN	homo_sapiens_20231114m2aRGjTXi4	17	100	0	37429.7	GGGGNFGPGPGSNFR	TRUE	214	TRUE	Color2 [DarkGray]	1	4				0.397682	0.721718	0.371398	0.940443	14.9433	15.0128	13.8117	14.107	14.3366	14.2101
	0.478028	-1.16652	P22670	RFX1	#N/A	#N/A	Homo sapiens	MHC class II regulatory factor RFX1	RFX1_HUMAN	homo_sapiens_20231114m2aRGjTXi4	6	66.7	0	104758	VLPEGVGPGDIK	TRUE	595	TRUE	Color2 [DarkGray]	1	4				0.478028	0.667473	1.16652	1.10115	11.8482	11.5366	12.0365	9.43356	9.75727	12.7308
	1.94	0.466317	P22681	CBL	#N/A	#N/A	Homo sapiens	E3 ubiquitin-protein ligase CBL	CBL_HUMAN	homo_sapiens_20231114m2aRGjTXi4	17	100	0	99632.8	GIFPSGLFQGDTFR	TRUE	167	TRUE	Color2 [DarkGray]	1	4				1.94	0.260951	-0.466317	-4.42329	13.3389	13.3717	13.6066	13.9112	13.793	14.012
	1.95895	1.74755	P22694	PRKACB	#N/A	#N/A	Homo sapiens	cAMP-dependent protein kinase catalytic subunit beta	KAPCB_HUMAN	homo_sapiens_20231114m2aRGjTXi4	12	100	0	40622.7	FPSHFSSDLK	FALSE	258	FALSE	Color2 [DarkGray]	1	4				1.95895	0.268185	-1.74755	-4.47983	13.1008	13.4354	12.9998	15.3013	15.2856	14.1919
	0.889386	0.958327	P22695	UQCRC2	#N/A	268	Homo sapiens	Cytochrome b-c1 complex subunit 2, mitochondrial	QCR2_HUMAN	homo_sapiens_20231114m2aRGjTXi4	11	100	0	48443	AAYNQVK	TRUE	353	TRUE	Color2 [DarkGray]	1	4				0.889386	0.458443	-0.958327	-1.90824	12.2572	13.2259	11.6967	12.8925	13.5775	13.5848
	3.95951	2.19565	P22735	TGM1	#N/A	#N/A	Homo sapiens	Protein-glutamine gamma-glutamyltransferase K	TGM1_HUMAN	homo_sapiens_20231114m2aRGjTXi4	27	100	0	89786.7	IYYGTEAQIGER	TRUE	275	TRUE	Color2 [DarkGray]	1	4				3.95951	0.498	-2.19565	-15.181	13.799	13.5298	13.9281	16.1139	15.8935	15.8365
	0.270848	0.440643	P22830	FECH	#N/A	708	Homo sapiens	Ferrochelatase, mitochondrial	HEMH_HUMAN	homo_sapiens_20231114m2aRGjTXi4	13	100	0	47862.2	GDPYPQEVSATVQK	TRUE	273	TRUE	Color2 [DarkGray]	1	4				0.270848	0.805551	-0.440643	-0.676219	12.9214	14.7415	14.2196	14.849	13.6825	14.6729
	2.43791	-4.79396	P23142	FBLN1	#N/A	#N/A	Homo sapiens	Fibulin-1	FBLN1_HUMAN	homo_sapiens_20231114m2aRGjTXi4	6	61.1	0	77214.1	CLAFECPENYR	TRUE	551	TRUE	Color2 [DarkGray]	1	4				2.43791	0.212958	4.79396	6.10258	14.3644	14.1693	16.3202	9.78593	10.9201	9.76605
	0.094523	0.160442	P23193	TCEA1	#N/A	#N/A	Homo sapiens	Transcription elongation factor A protein 1	TCEA1_HUMAN	homo_sapiens_20231114m2aRGjTXi4	10	100	0	33969.6	DTYVSSFPR	TRUE	124	TRUE	Color2 [DarkGray]	1	4				0.094523	0.938497	-0.160442	-0.264577	13.3084	12.6488	13.2685	13.2752	14.1984	12.2334
	0.583764	0.495914	P23229	ITGA6	#N/A	#N/A	Homo sapiens	Integrin alpha-6	ITA6_HUMAN	homo_sapiens_20231114m2aRGjTXi4	8	88.9	0	126606	FGSCQQGVAATFTK	TRUE	185	TRUE	Color2 [DarkGray]	1	4				0.583764	0.600946	-0.495914	-1.30871	11.7247	12.3043	11.2073	12.58	12.2807	11.8632
	0.336322	0.595936	P23246	SFPQ	69	#N/A	Homo sapiens	Splicing factor, proline- and glutamine-rich	SFPQ_HUMAN	homo_sapiens_20231114m2aRGjTXi4	27	100	0	76149.3	GIVEFASK	TRUE	414	TRUE	Color2 [DarkGray]	1	4				0.336322	0.758448	-0.595936	-0.814685	15.6767	14.2507	14.6841	14.6892	16.6411	15.0691
	1.71418	-1.44876	P23258;Q9NRH3	TUBG1;TUBG2	#N/A	#N/A	Homo sapiens	Tubulin gamma-1 chain;Tubulin gamma-2 chain	TBG1_HUMAN;TBG2_HUMAN	homo_sapiens_20231114m2aRGjTXi4	11	94.4	0	51169.92;51091.76	AVLLDLEPR	FALSE	64;64	TRUE	Color2 [DarkGray]	1	4				1.71418	0.268619	1.44876	3.78742	12.8207	12.5594	12.3722	10.9277	10.6425	11.8357
	0.748547	-1.07484	P23284	PPIB	#N/A	#N/A	Homo sapiens	Peptidyl-prolyl cis-trans isomerase B	PPIB_HUMAN	homo_sapiens_20231114m2aRGjTXi4	9	94.4	0	23742.5	VIFGLFGK	TRUE	60	TRUE	Color2 [DarkGray]	1	4				0.748547	0.513436	1.07484	1.63005	14.2711	15.0041	14.958	13.0799	13.0289	14.8998
	0.438683	-0.622869	P23368	ME2	#N/A	151	Homo sapiens	NAD-dependent malic enzyme, mitochondrial	MAOM_HUMAN	homo_sapiens_20231114m2aRGjTXi4	19	100	0	65443.6	ALTSQLTDEELAQGR	TRUE	497	TRUE	Color2 [DarkGray]	1	4				0.438683	0.69066	0.622869	1.0229	14.5795	15.5378	13.644	13.4741	14.0208	14.3977
	0.0434392	0.106865	P23378	GLDC	#N/A	#N/A	Homo sapiens	Glycine dehydrogenase (decarboxylating), mitochondrial	GCSP_HUMAN	homo_sapiens_20231114m2aRGjTXi4	16	94.4	0	112730	EFANIHPFVPLDQAQGYQQLFR	TRUE	575	TRUE	Color2 [DarkGray]	1	4				0.0434392	0.977587	-0.106865	-0.127339	12.3169	12.0891	13.6294	14.1587	12.1826	12.0147
	0.455727	-0.366164	P23381	WARS1	#N/A	#N/A	Homo sapiens	Tryptophan--tRNA ligase, cytoplasmic	SYWC_HUMAN	homo_sapiens_20231114m2aRGjTXi4	16	100	0	53165.4	ADCPPGNPAPTSNHGPDATEAEEDFVDPWTVQTSSAK	TRUE	60	TRUE	Color2 [DarkGray]	1	4				0.455727	0.681061	0.366164	1.05689	16.0988	15.9446	16.1176	16.1166	15.0115	15.9345
	2.95565	0.492251	P23396	RPS3	70	#N/A	Homo sapiens	Small ribosomal subunit protein uS3	RS3_HUMAN	homo_sapiens_20231114m2aRGjTXi4	18	100	0	26688.3	GGKPEPPAMPQPVPTA	TRUE	228	TRUE	Color2 [DarkGray]	1	4				2.95565	0.265576	-0.492251	-8.38343	15.668	15.6784	15.6622	16.2788	16.1048	16.1017
	0.0147189	0.0593414	P23443	RPS6KB1	#N/A	#N/A	Homo sapiens	Ribosomal protein S6 kinase beta-1	KS6B1_HUMAN	homo_sapiens_20231114m2aRGjTXi4	6	88.9	0	59139.6	LNLPPYLTQEAR	TRUE	310	TRUE	Color2 [DarkGray]	1	4				0.0147189	0.991395	-0.0593414	-0.0444497	11.8231	13.239	12.797	10.1436	13.9231	13.9705
	0.866276	-1.62888	P23458	JAK1	#N/A	#N/A	Homo sapiens	Tyrosine-protein kinase JAK1	JAK1_HUMAN	homo_sapiens_20231114m2aRGjTXi4	17	72.2	0	133277	TSFQNLIEGFEALLK	TRUE	1140	TRUE	Color2 [DarkGray]	1	4				0.866276	0.462253	1.62888	1.86217	12.6616	12.0899	12.0046	12.0807	10.6524	9.13642
	1.91713	1.62257	P23490	LORICRIN	#N/A	#N/A	Homo sapiens	Loricrin	LORI_HUMAN	homo_sapiens_20231114m2aRGjTXi4	3	100	0	25760.7	KQPTPQPPVDCVK	TRUE	6	TRUE	Color2 [DarkGray]	1	4				1.91713	0.261321	-1.62257	-4.35575	13.277	14.2533	14.4741	15.6009	15.736	15.5354
	0.713119	3.43309	P23497	SP100	#N/A	#N/A	Homo sapiens	Nuclear autoantigen Sp-100	SP100_HUMAN	homo_sapiens_20231114m2aRGjTXi4	8	100	0	100417	NLVPVQR	FALSE	98	FALSE	Color2 [DarkGray]	1	4				0.713119	0.527643	-3.43309	-1.56081	12.0969	12.1195	6.06114	13.7818	11.8889	14.9061
	0.177272	-0.549324	P23508	MCC	#N/A	#N/A	Homo sapiens	Colorectal mutant cancer protein	CRCM_HUMAN	homo_sapiens_20231114m2aRGjTXi4	9	72.2	0	93027.3	LTSTNRPINPSTGELSTSSSSNDIPIAK	TRUE	298	TRUE	Color2 [DarkGray]	1	4				0.177272	0.871321	0.549324	0.466918	8.52516	12.1082	11.5498	10.8811	10.0833	9.57083
	0.462469	0.459081	P23526	AHCY	#N/A	406	Homo sapiens	Adenosylhomocysteinase	SAHH_HUMAN	homo_sapiens_20231114m2aRGjTXi4	20	100	0	47716.1	YPQLLPGIR	TRUE	143	TRUE	Color2 [DarkGray]	1	4				0.462469	0.677839	-0.459081	-1.0703	15.9795	17.0992	17.185	16.8738	17.4971	17.27
	0.328284	-0.737783	P23528	CFL1	71	#N/A	Homo sapiens	Cofilin-1	COF1_HUMAN	homo_sapiens_20231114m2aRGjTXi4	14	100	0	18502.5	KEDLVFIFWAPESAPLK	FALSE	96	FALSE	Color2 [DarkGray]	1	4				0.328284	0.76363	0.737783	0.797955	14.6162	17.5662	16.6313	15.8156	15.8742	14.9107
	1.94855	-2.08755	P23588	EIF4B	#N/A	#N/A	Homo sapiens	Eukaryotic translation initiation factor 4B	IF4B_HUMAN	homo_sapiens_20231114m2aRGjTXi4	9	72.2	0	69151.2	VMPAPPPK	TRUE	473	TRUE	Color2 [DarkGray]	1	4				1.94855	0.26318	2.08755	4.44874	12.9372	11.7883	12.7254	9.95836	10.9931	10.2367
	1.43152	-1.18434	P23610	F8A3	#N/A	#N/A	Homo sapiens	40-kDa huntingtin-associated protein	HAP40_HUMAN	homo_sapiens_20231114m2aRGjTXi4	3	44.4	0	39103	AAAAAGLGGGGAGPGPEAGDFLAR	TRUE	2	TRUE	Color2 [DarkGray]	1	4				1.43152	0.320538	1.18434	3.07744	11.3817	10.3582	11.3187	9.47741	10.1529	9.87523
	0.788844	-1.18812	P23634	ATP2B4	#N/A	#N/A	Homo sapiens	Plasma membrane calcium-transporting ATPase 4	AT2B4_HUMAN	homo_sapiens_20231114m2aRGjTXi4	6	77.8	0	137920	QIPSPDVFLPK	TRUE	489	TRUE	Color2 [DarkGray]	1	4				0.788844	0.491765	1.18812	1.70909	11.3326	12.281	12.5342	10.0292	12.0047	10.5495
	0.0667901	-0.148664	P23743	DGKA	#N/A	#N/A	Homo sapiens	Diacylglycerol kinase alpha	DGKA_HUMAN	homo_sapiens_20231114m2aRGjTXi4	10	77.8	0	82630.2	ALPCEVSTYAK	TRUE	250	TRUE	Color2 [DarkGray]	1	4				0.0667901	0.959739	0.148664	0.191513	10.3945	9.7309	11.3749	11.498	9.40709	10.1492
	0.478345	-0.962624	P23786	CPT2	#N/A	#N/A	Homo sapiens	Carnitine O-palmitoyltransferase 2, mitochondrial	CPT2_HUMAN	homo_sapiens_20231114m2aRGjTXi4	13	88.9	0	73777	FFNEVFK	TRUE	383	TRUE	Color2 [DarkGray]	1	4				0.478345	0.667336	0.962624	1.10178	12.1049	11.9492	11.141	11.4586	9.13373	11.7151
	0.129752	0.453237	P23919	DTYMK	#N/A	819	Homo sapiens	Thymidylate kinase	KTHY_HUMAN	homo_sapiens_20231114m2aRGjTXi4	10	100	0	23819.3	LSQGVTLVVDR	TRUE	87	TRUE	Color2 [DarkGray]	1	4				0.129752	0.903021	-0.453237	-0.353248	12.6342	14.6375	12.8687	16.0615	12.8457	12.593
	0.0181212	0.0254256	P23921	RRM1	#N/A	246	Homo sapiens	Ribonucleoside-diphosphate reductase large subunit	RIR1_HUMAN	homo_sapiens_20231114m2aRGjTXi4	22	100	0	90070.1	YPFESAEAQLLNK	TRUE	517	TRUE	Color2 [DarkGray]	1	4				0.0181212	0.989544	-0.0254256	-0.0545232	12.3811	12.6734	12.9275	13.2798	12.949	11.8296
	0.629112	1.46005	P24311	COX7B	#N/A	#N/A	Homo sapiens	Cytochrome c oxidase subunit 7B, mitochondrial	COX7B_HUMAN	homo_sapiens_20231114m2aRGjTXi4	1	50	0	9160.51	TPDFHDK	TRUE	30	TRUE	Color2 [DarkGray]	1	4				0.629112	0.57626	-1.46005	-1.39711	9.82747	12.1265	9.2826	12.7852	12.0265	10.8051
	0.0624755	0.126631	P24386	CHM	#N/A	#N/A	Homo sapiens	Rab proteins geranylgeranyltransferase component A 1	RAE1_HUMAN	homo_sapiens_20231114m2aRGjTXi4	18	100	0	73475.7	ITYSQIIK	TRUE	215	TRUE	Color2 [DarkGray]	1	4				0.0624755	0.961604	-0.126631	-0.179851	13.5442	13.3604	11.7459	12.7329	12.4776	13.82
	2.01235	3.14223	P24468	NR2F2	#N/A	#N/A	Homo sapiens	COUP transcription factor 2	COT2_HUMAN	homo_sapiens_20231114m2aRGjTXi4	5	72.2	0	45571.2	SQYPNQPTR	TRUE	351	TRUE	Color2 [DarkGray]	1	4				2.01235	0.258361	-3.14223	-4.64198	10.7205	10.8947	9.89637	14.8179	12.8143	13.3061
	0.382908	0.495715	P24534	EEF1B2	72	#N/A	Homo sapiens	Elongation factor 1-beta	EF1B_HUMAN	homo_sapiens_20231114m2aRGjTXi4	7	100	0	24763.7	LAQYESK	TRUE	123	TRUE	Color2 [DarkGray]	1	4				0.382908	0.731779	-0.495715	-0.910449	15.0198	13.5911	14.2891	14.2358	14.6965	15.4549
	0.647494	0.954683	P24539	ATP5PB	#N/A	#N/A	Homo sapiens	ATP synthase F(0) complex subunit B1, mitochondrial	AT5F1_HUMAN	homo_sapiens_20231114m2aRGjTXi4	9	100	0	28908.6	YGPFVADFADK	TRUE	116	TRUE	Color2 [DarkGray]	1	4				0.647494	0.566046	-0.954683	-1.43291	14.6745	15.1937	15.6362	17.1837	15.0866	16.0982
	0.69514	-3.10846	P24588	AKAP5	#N/A	#N/A	Homo sapiens	A-kinase anchor protein 5	AKAP5_HUMAN	homo_sapiens_20231114m2aRGjTXi4	1	72.2	0.001861619609059882	47088.3	NAIQLSIEQLVNEMASDDNKINNLLQ	TRUE	402	TRUE	Color2 [DarkGray]	1	4				0.69514	0.536423	3.10846	1.52574	15.8952	14.5507	15.7867	16.2649	10.6652	9.97707
	0.0881829	0.30331	P24666	ACP1	#N/A	403	Homo sapiens	Low molecular weight phosphotyrosine protein phosphatase	PPAC_HUMAN	homo_sapiens_20231114m2aRGjTXi4	4	77.8	0	18042.5	VDSAATSGYEIGNPPDYR	TRUE	42	TRUE	Color2 [DarkGray]	1	4				0.0881829	0.94411	-0.30331	-0.248148	13.4814	12.2707	9.7325	12.1926	13.0058	11.1962
	0.210766	0.323717	P24752	ACAT1	#N/A	#N/A	Homo sapiens	Acetyl-CoA acetyltransferase, mitochondrial	THIL_HUMAN	homo_sapiens_20231114m2aRGjTXi4	15	100	0	45199.6	LGSIAIQGAIEK	TRUE	67	TRUE	Color2 [DarkGray]	1	4				0.210766	0.847279	-0.323717	-0.543738	13.9131	13.7919	12.9993	12.8625	14.5562	14.2567
	0.00438854	0.0194429	P24863	CCNC	#N/A	#N/A	Homo sapiens	Cyclin-C	CCNC_HUMAN	homo_sapiens_20231114m2aRGjTXi4	3	50	0	33242.7	VEEFGVVSNTR	TRUE	97	TRUE	Color2 [DarkGray]	1	4				0.00438854	0.999144	-0.0194429	-0.013406	9.44293	11.8688	12.1025	13.5072	10.0081	9.95727
	0.292067	-0.465138	P24928	POLR2A	#N/A	#N/A	Homo sapiens	DNA-directed RNA polymerase II subunit RPB1	RPB1_HUMAN	homo_sapiens_20231114m2aRGjTXi4	36	88.9	0	217176	INISQVIAVVGQQNVEGK	TRUE	779	TRUE	Color2 [DarkGray]	1	4				0.292067	0.792157	0.465138	0.721674	12.8568	12.8021	11.5613	12.8483	11.793	11.1835
	0.459167	1.07172	P24941	CDK2	#N/A	#N/A	Homo sapiens	Cyclin-dependent kinase 2	CDK2_HUMAN	homo_sapiens_20231114m2aRGjTXi4	12	100	0	33929.5	VVPPLDEDGR	TRUE	251	TRUE	Color2 [DarkGray]	1	4				0.459167	0.6787	-1.07172	-1.06373	14.1427	12.7023	15.3738	15.8576	13.8522	15.7242
	2.52921	2.98347	P25054	APC	#N/A	#N/A	Homo sapiens	Adenomatous polyposis coli protein	APC_HUMAN	homo_sapiens_20231114m2aRGjTXi4	8	72.2	0	311646	NVSSLIATNEDHR	TRUE	641	TRUE	Color2 [DarkGray]	1	4				2.52921	0.224895	-2.98347	-6.46022	10.455	9.14857	10.2742	12.6047	13.342	12.8815
	0.381808	0.389331	P25098	GRK2	#N/A	#N/A	Homo sapiens	Beta-adrenergic receptor kinase 1	ARBK1_HUMAN	homo_sapiens_20231114m2aRGjTXi4	8	88.9	0	79573.6	LGYLLFR	TRUE	63	TRUE	Color2 [DarkGray]	1	4				0.381808	0.732349	-0.389331	-0.908209	12.1913	11.2015	12.4038	12.2026	12.7402	12.0219
	1.2446	1.59175	P25116	F2R	#N/A	#N/A	Homo sapiens	Proteinase-activated receptor 1	PAR1_HUMAN	homo_sapiens_20231114m2aRGjTXi4	3	44.4	0	47440.5	CLSSSAVANR	TRUE	296	TRUE	Color2 [DarkGray]	1	4				1.2446	0.35453	-1.59175	-2.65073	9.86736	9.56534	8.93085	10.2353	12.0518	10.8517
	0.0477919	0.0598694	P25205	MCM3	#N/A	#N/A	Homo sapiens	DNA replication licensing factor MCM3	MCM3_HUMAN	homo_sapiens_20231114m2aRGjTXi4	37	100	0	90980.8	DAQPSFSAEDIAK	TRUE	271	TRUE	Color2 [DarkGray]	1	4				0.0477919	0.973459	-0.0598694	-0.139504	15.3035	14.7182	14.6508	14.3783	15.6587	14.8151
	2.05557	2.10063	P25311	AZGP1	#N/A	#N/A	Homo sapiens	Zinc-alpha-2-glycoprotein	ZA2G_HUMAN	homo_sapiens_20231114m2aRGjTXi4	15	94.4	0	34258.7	QDPPSVVVTSHQAPGEK	TRUE	204	TRUE	Color2 [DarkGray]	1	4				2.05557	0.240648	-2.10063	-4.77636	13.1559	13.2699	11.9911	14.7792	14.7103	15.2293
	0.18489	-0.612405	P25325	MPST	#N/A	#N/A	Homo sapiens	3-mercaptopyruvate sulfurtransferase	THTM_HUMAN	homo_sapiens_20231114m2aRGjTXi4	6	88.9	0	33178.5	ALVSAQWVAEALR	TRUE	9	TRUE	Color2 [DarkGray]	1	4				0.18489	0.864562	0.612405	0.484606	11.801	12.1811	11.7768	13.7435	10.6258	9.55249
	0.0891575	0.324548	P25398	RPS12	73	#N/A	Homo sapiens	Small ribosomal subunit protein eS12	RS12_HUMAN	homo_sapiens_20231114m2aRGjTXi4	5	94.4	0	14514.9	DVIEEYFK	TRUE	122	TRUE	Color2 [DarkGray]	1	4				0.0891575	0.942276	-0.324548	-0.250684	16.12	12.3259	15.074	16.0875	14.2706	14.1354
	2.90021	2.49465	P25440	BRD2	#N/A	#N/A	Homo sapiens	Bromodomain-containing protein 2	BRD2_HUMAN	homo_sapiens_20231114m2aRGjTXi4	21	100	0	88060.8	DAQEFAADVR	TRUE	410	TRUE	Color2 [DarkGray]	1	4				2.90021	0.259667	-2.49465	-8.10753	13.4816	12.6739	13.153	15.9872	15.331	15.4743
	0.187885	-0.877648	P25685	DNAJB1	#N/A	#N/A	Homo sapiens	DnaJ homolog subfamily B member 1	DNJB1_HUMAN	homo_sapiens_20231114m2aRGjTXi4	9	88.9	0	38044.1	NPFDTFFGQR	TRUE	110	TRUE	Color2 [DarkGray]	1	4				0.187885	0.862565	0.877648	0.491525	12.4871	14.198	13.5992	11.6386	10.145	15.8677
	0.282835	0.268127	P25705	ATP5F1A	#N/A	#N/A	Homo sapiens	ATP synthase subunit alpha, mitochondrial	ATPA_HUMAN	homo_sapiens_20231114m2aRGjTXi4	25	100	0	59750.6	ILGADTSVDLEETGR	TRUE	59	TRUE	Color2 [DarkGray]	1	4				0.282835	0.79747	-0.268127	-0.701973	15.8849	16.5012	17.0149	16.4158	17.0974	16.6921
	1.15156	1.46531	P25786	PSMA1	#N/A	#N/A	Homo sapiens	Proteasome subunit alpha type-1	PSA1_HUMAN	homo_sapiens_20231114m2aRGjTXi4	12	100	0	29555.6	ETLPAEQDLTTK	TRUE	197	TRUE	Color2 [DarkGray]	1	4				1.15156	0.384814	-1.46531	-2.44874	12.8389	13.9223	12.0259	13.9272	14.5541	14.7016
	0.699644	0.623116	P25787	PSMA2	#N/A	#N/A	Homo sapiens	Proteasome subunit alpha type-2	PSA2_HUMAN	homo_sapiens_20231114m2aRGjTXi4	12	100	0	25898.6	AANGVVLATEK	TRUE	40	TRUE	Color2 [DarkGray]	1	4				0.699644	0.536348	-0.623116	-1.53452	12.7561	13.4048	14.1124	13.8679	14.0362	14.2386
	0.574397	-0.639876	P25788	PSMA3	#N/A	#N/A	Homo sapiens	Proteasome subunit alpha type-3	PSA3_HUMAN	homo_sapiens_20231114m2aRGjTXi4	9	100	0	28433.2	LYEEGSNK	TRUE	58	TRUE	Color2 [DarkGray]	1	4				0.574397	0.609048	0.639876	1.29043	14.5398	13.8657	14.8111	14.2836	12.9595	14.0539
	0.373023	0.693119	P25789	PSMA4	#N/A	#N/A	Homo sapiens	Proteasome subunit alpha type-4	PSA4_HUMAN	homo_sapiens_20231114m2aRGjTXi4	9	100	0	29483.8	TTIFSPEGR	TRUE	9	TRUE	Color2 [DarkGray]	1	4				0.373023	0.736623	-0.693119	-0.890287	13.8654	13.0723	15.0469	14.6024	15.6394	13.8222
	0.395723	0.797721	P26006	ITGA3	#N/A	#N/A	Homo sapiens	Integrin alpha-3	ITA3_HUMAN	homo_sapiens_20231114m2aRGjTXi4	17	100	0	116612	TVEDVGSPLK	TRUE	787	TRUE	Color2 [DarkGray]	1	4				0.395723	0.723803	-0.797721	-0.936475	12.4994	13.6764	15.3288	14.2035	14.711	14.9833
	0.114004	-0.0720339	P26038	MSN	#N/A	#N/A	Homo sapiens	Moesin	MOES_HUMAN	homo_sapiens_20231114m2aRGjTXi4	26	100	0	67820	TAMSTPHVAEPAENEQDEQDENGAEASADLR	TRUE	465	TRUE	Color2 [DarkGray]	1	4				0.114004	0.919319	0.0720339	0.31413	14.2069	13.4771	13.7037	13.7529	13.5766	13.842
	0.276147	0.359855	P26196	DDX6	#N/A	#N/A	Homo sapiens	Probable ATP-dependent RNA helicase DDX6	DDX6_HUMAN	homo_sapiens_20231114m2aRGjTXi4	20	100	0	54416.8	NLVCTDLFTR	TRUE	387	TRUE	Color2 [DarkGray]	1	4				0.276147	0.804401	-0.359855	-0.687628	16.1313	16.3521	14.8972	16.6754	15.8424	15.9424
	0.947524	1.40524	P26358	DNMT1	#N/A	#N/A	Homo sapiens	DNA (cytosine-5)-methyltransferase 1	DNMT1_HUMAN	homo_sapiens_20231114m2aRGjTXi4	23	100	0	183165	GAQYQPILR	TRUE	1402	TRUE	Color2 [DarkGray]	1	4				0.947524	0.434844	-1.40524	-2.02508	13.0265	11.2097	13.2391	14.4051	13.5596	13.7264
	0.623625	-0.687365	P26368	U2AF2	#N/A	#N/A	Homo sapiens	Splicing factor U2AF 65 kDa subunit	U2AF2_HUMAN	homo_sapiens_20231114m2aRGjTXi4	13	100	0	53501	PVDGVEVPGCGK	TRUE	420	TRUE	Color2 [DarkGray]	1	4				0.623625	0.58153	0.687365	1.38642	13.8886	14.8372	14.5264	14.3035	13.9502	12.9365
	0.181854	0.4725	P26373	RPL13	74	#N/A	Homo sapiens	Large ribosomal subunit protein eL13	RL13_HUMAN	homo_sapiens_20231114m2aRGjTXi4	7	100	0	24261.5	LATQLTGPVMPVR	TRUE	146	TRUE	Color2 [DarkGray]	1	4				0.181854	0.867646	-0.4725	-0.477574	15.9079	18.125	15.4561	16.0454	16.924	17.9371
	0.0907206	0.155135	P26374	CHML	#N/A	#N/A	Homo sapiens	Rab proteins geranylgeranyltransferase component A 2	RAE2_HUMAN	homo_sapiens_20231114m2aRGjTXi4	3	50	0	74071.4	VQCFVVDK	TRUE	406	TRUE	Color2 [DarkGray]	1	4				0.0907206	0.940927	-0.155135	-0.254742	10.4155	11.3025	12.1454	12.1168	10.9519	11.2601
	0.112159	-0.415478	P26440	IVD	#N/A	#N/A	Homo sapiens	Isovaleryl-CoA dehydrogenase, mitochondrial	IVD_HUMAN	homo_sapiens_20231114m2aRGjTXi4	9	88.9	0	46650.8	LYEIGAGTSEVR	TRUE	402	TRUE	Color2 [DarkGray]	1	4				0.112159	0.921895	0.415478	0.309493	12.1339	12.2086	13.6056	9.72827	13.5902	13.3832
	0.78509	-1.28767	P26572	MGAT1	#N/A	#N/A	Homo sapiens	Alpha-1,3-mannosyl-glycoprotein 2-beta-N-acetylglucosaminyltransferase	MGAT1_HUMAN	homo_sapiens_20231114m2aRGjTXi4	5	72.2	0	50878.4	VYGAPQLQVEK	TRUE	362	TRUE	Color2 [DarkGray]	1	4				0.78509	0.493684	1.28767	1.70172	11.7038	11.2803	12.213	11.8521	9.6228	9.85917
	0.250293	0.734446	P26583	HMGB2	#N/A	#N/A	Homo sapiens	High mobility group protein B2	HMGB2_HUMAN	homo_sapiens_20231114m2aRGjTXi4	4	94.4	0	24033.8	HPDSSVNFAEFSK	TRUE	31	TRUE	Color2 [DarkGray]	1	4				0.250293	0.823433	-0.734446	-0.631569	11.588	11.3268	14.5678	13.1281	14.1775	12.3804
	0.198679	-0.440227	P26599	PTBP1	75	#N/A	Homo sapiens	Polypyrimidine tract-binding protein 1	PTBP1_HUMAN	homo_sapiens_20231114m2aRGjTXi4	12	94.4	0	59633.1	NFQNIFPPSATLHLSNIPPSVSEEDLK	TRUE	471	TRUE	Color2 [DarkGray]	1	4				0.198679	0.856354	0.440227	0.516293	15.1254	14.2426	13.7308	15.0243	14.2594	12.4944
	0.031301	-0.0370115	P26639	TARS1	#N/A	#N/A	Homo sapiens	Threonine--tRNA ligase 1, cytoplasmic	SYTC_HUMAN	homo_sapiens_20231114m2aRGjTXi4	39	100	0	83435.1	VNTPTTTVYR	TRUE	244	TRUE	Color2 [DarkGray]	1	4				0.031301	0.983891	0.0370115	0.0928828	17.1436	16.9596	16.9077	16.2441	17.0642	17.5915
	0.979088	0.747722	P26640	VARS1	#N/A	#N/A	Homo sapiens	Valine--tRNA ligase	SYVC_HUMAN	homo_sapiens_20231114m2aRGjTXi4	57	100	0	140476	ADFPAGIPECGTDALR	TRUE	908	TRUE	Color2 [DarkGray]	1	4				0.979088	0.427165	-0.747722	-2.08914	15.1919	16.1747	15.3144	16.6305	16.0074	16.2862
	1.24995	0.981326	P26641	EEF1G	76	#N/A	Homo sapiens	Elongation factor 1-gamma	EF1G_HUMAN	homo_sapiens_20231114m2aRGjTXi4	25	100	0	50118.8	ILGLLDAYLK	TRUE	138	TRUE	Color2 [DarkGray]	1	4				1.24995	0.354191	-0.981326	-2.66255	15.6582	16.6625	16.193	17.2786	16.7112	17.4679
	0.0530419	-0.355234	P27105	STOM	#N/A	#N/A	Homo sapiens	Stomatin	STOM_HUMAN	homo_sapiens_20231114m2aRGjTXi4	7	88.9	0	31730.8	NLSQILSDR	TRUE	159	TRUE	Color2 [DarkGray]	1	4				0.0530419	0.968214	0.355234	0.15405	11.0762	15.3793	15.8145	10.2686	15.1813	15.7544
	2.30868	3.15931	P27144	AK4	#N/A	79	Homo sapiens	Adenylate kinase 4, mitochondrial	KAD4_HUMAN	homo_sapiens_20231114m2aRGjTXi4	6	100	0	25268	AVILGPPGSGK	FALSE	8	FALSE	Color2 [DarkGray]	1	4				2.30868	0.234456	-3.15931	-5.62487	10.0598	11.194	9.34755	13.088	13.3413	13.6499
	0.19416	0.413737	P27348	YWHAQ	77	#N/A	Homo sapiens	14-3-3 protein theta	1433T_HUMAN	homo_sapiens_20231114m2aRGjTXi4	11	100	0	27764.2	SICTTVLELLDK	TRUE	92	TRUE	Color2 [DarkGray]	1	4				0.19416	0.859544	-0.413737	-0.505954	17.1396	17.6431	15.1271	17.0192	16.5833	17.5486
	1.00498	0.641929	P27361	MAPK3	#N/A	#N/A	Homo sapiens	Mitogen-activated protein kinase 3	MK03_HUMAN	homo_sapiens_20231114m2aRGjTXi4	15	100	0	43135.6	AAAAAQGGGGGEPR	TRUE	2	TRUE	Color2 [DarkGray]	1	4				1.00498	0.417458	-0.641929	-2.14205	13.7929	13.6579	14.0004	14.8679	14.5927	13.9165
	0.235805	0.518787	P27448	MARK3	#N/A	6	Homo sapiens	MAP/microtubule affinity-regulating kinase 3	MARK3_HUMAN	homo_sapiens_20231114m2aRGjTXi4	17	100	0	84428.5	LFEVIETEK	FALSE	118	FALSE	Color2 [DarkGray]	1	4				0.235805	0.833193	-0.518787	-0.599696	12.1158	11.864	13.9646	12.0877	13.4701	13.9431
	0.744769	-2.2796	P27482	CALML3	#N/A	#N/A	Homo sapiens	Calmodulin-like protein 3	CALL3_HUMAN	homo_sapiens_20231114m2aRGjTXi4	3	66.7	0	16890.7	EAFSLFDK	FALSE	15	FALSE	Color2 [DarkGray]	1	4				0.744769	0.516237	2.2796	1.62266	11.2548	12.3839	15.8185	11.045	11.2855	10.2879
	0.299971	0.838257	P27635	RPL10	78	#N/A	Homo sapiens	Large ribosomal subunit protein uL16	RL10_HUMAN	homo_sapiens_20231114m2aRGjTXi4	9	100	0	24576.9	LIPDGCGVK	TRUE	190	TRUE	Color2 [DarkGray]	1	4				0.299971	0.784867	-0.838257	-0.738455	13.2978	16.7143	16.024	15.2876	16.6325	16.6308
	0.355126	-0.299566	P27694	RPA1	#N/A	#N/A	Homo sapiens	Replication protein A 70 kDa DNA-binding subunit	RFA1_HUMAN	homo_sapiens_20231114m2aRGjTXi4	27	100	0	68138.2	FFPLIEVNK	TRUE	245	TRUE	Color2 [DarkGray]	1	4				0.355126	0.751863	0.299566	0.853574	13.9903	14.6751	15.0977	14.0123	14.4172	14.435
	0.358689	0.636428	P27695	APEX1	#N/A	#N/A	Homo sapiens	DNA-(apurinic or apyrimidinic site) endonuclease	APEX1_HUMAN	homo_sapiens_20231114m2aRGjTXi4	12	100	0	35554.5	ICSWNVDGLR	TRUE	64	TRUE	Color2 [DarkGray]	1	4				0.358689	0.749153	-0.636428	-0.860906	14.2424	14.1352	14.8553	13.7001	15.3644	16.0776
	1.89546	2.66823	P27707	DCK	#N/A	#N/A	Homo sapiens	Deoxycytidine kinase	DCK_HUMAN	homo_sapiens_20231114m2aRGjTXi4	7	77.8	0	30518.6	SCPSFSASSEGTR	TRUE	8	TRUE	Color2 [DarkGray]	1	4				1.89546	0.263875	-2.66823	-4.29244	12.0229	11.6852	11.267	15.488	13.8108	13.6811
	0.402196	-0.211247	P27708	CAD	79	270	Homo sapiens	CAD protein	PYR1_HUMAN	homo_sapiens_20231114m2aRGjTXi4	82	100	0	242984	GQPLPPDLLQQAK	TRUE	855	TRUE	Color2 [DarkGray]	1	4				0.402196	0.716945	0.211247	0.949574	15.2549	15.6523	15.5279	15.561	14.9143	15.3259
	0.726402	0.91814	P27797	CALR	#N/A	#N/A	Homo sapiens	Calreticulin	CALR_HUMAN	homo_sapiens_20231114m2aRGjTXi4	15	100	0	48141.6	EQFLDGDGWTSR	TRUE	25	TRUE	Color2 [DarkGray]	1	4				0.726402	0.521322	-0.91814	-1.58675	16.6093	15.899	14.8443	16.3442	16.5355	17.2273
	1.09358	-0.909825	P27816	MAP4	#N/A	#N/A	Homo sapiens	Microtubule-associated protein 4	MAP4_HUMAN	homo_sapiens_20231114m2aRGjTXi4	25	100	0	121005	DVTPPPETEVVLIK	TRUE	519	TRUE	Color2 [DarkGray]	1	4				1.09358	0.400205	0.909825	2.32588	14.4969	13.9123	13.2444	13.2375	12.9637	12.7229
	0.997257	0.937152	P27824	CANX	#N/A	#N/A	Homo sapiens	Calnexin	CALX_HUMAN	homo_sapiens_20231114m2aRGjTXi4	27	100	0	67568.3	RPDADLK	TRUE	221	TRUE	Color2 [DarkGray]	1	4				0.997257	0.421389	-0.937152	-2.12623	16.7217	15.8608	17.315	17.5057	17.3894	17.8139
	0.327942	-0.414202	P27986	PIK3R1	#N/A	#N/A	Homo sapiens	Phosphatidylinositol 3-kinase regulatory subunit alpha	P85A_HUMAN	homo_sapiens_20231114m2aRGjTXi4	9	88.9	0	83598.4	LLYPVSK	FALSE	424	FALSE	Color2 [DarkGray]	1	4				0.327942	0.764167	0.414202	0.797242	11.5346	12.9711	11.3791	11.3525	11.7493	11.5405
	0.551826	1.46283	P28065	PSMB9	#N/A	#N/A	Homo sapiens	Proteasome subunit beta type-9	PSB9_HUMAN	homo_sapiens_20231114m2aRGjTXi4	4	55.6	0	23264.3	EGGQVYGTLGGMLTR	TRUE	127	TRUE	Color2 [DarkGray]	1	4				0.551826	0.62055	-1.46283	-1.24631	9.84095	10.9042	11.2303	10.2977	11.9792	14.0871
	0.291807	0.641005	P28066	PSMA5	#N/A	#N/A	Homo sapiens	Proteasome subunit alpha type-5	PSA5_HUMAN	homo_sapiens_20231114m2aRGjTXi4	9	100	0	26411	GVNTFSPEGR	TRUE	11	TRUE	Color2 [DarkGray]	1	4				0.291807	0.791506	-0.641005	-0.721122	15.3741	12.6642	13.7194	14.1711	15.3802	14.1295
	0.786481	3.12722	P28072	PSMB6	#N/A	#N/A	Homo sapiens	Proteasome subunit beta type-6	PSB6_HUMAN	homo_sapiens_20231114m2aRGjTXi4	4	94.4	0	25357.7	DGSSGGVIR	TRUE	201	TRUE	Color2 [DarkGray]	1	4				0.786481	0.493081	-3.12722	-1.70445	9.39371	9.98725	14.8259	14.4831	15.6564	13.449
	0.748577	2.55595	P28074	PSMB5	#N/A	#N/A	Homo sapiens	Proteasome subunit beta type-5	PSB5_HUMAN	homo_sapiens_20231114m2aRGjTXi4	9	100	0	28480.3	GPGLYYVDSEGNR	TRUE	167	TRUE	Color2 [DarkGray]	1	4				0.748577	0.513705	-2.55595	-1.63011	12.5251	9.88236	13.8179	16.6073	14.293	12.9929
	2.05784	2.78343	P28161	GSTM2	#N/A	#N/A	Homo sapiens	Glutathione S-transferase Mu 2	GSTM2_HUMAN	homo_sapiens_20231114m2aRGjTXi4	3	44.4	0	25744.7	LLLEYTDSSYEEK	FALSE	19	FALSE	Color2 [DarkGray]	1	4				2.05784	0.242757	-2.78343	-4.78351	10.2935	9.2417	11.1501	13.1066	13.2733	12.6557
	1.11605	-2.65124	P28288	ABCD3	#N/A	#N/A	Homo sapiens	ATP-binding cassette sub-family D member 3	ABCD3_HUMAN	homo_sapiens_20231114m2aRGjTXi4	14	94.4	0	75475.9	SGKPPLQNNEK	TRUE	40	TRUE	Color2 [DarkGray]	1	4				1.11605	0.392066	2.65124	2.37323	14.4318	14.6028	15.0848	9.87938	13.4237	12.8626
	0.515801	-1.02282	P28290	ITPRID2	#N/A	#N/A	Homo sapiens	Protein ITPRID2	ITPI2_HUMAN	homo_sapiens_20231114m2aRGjTXi4	12	66.7	0	138386	HATYPYR	TRUE	893	TRUE	Color2 [DarkGray]	1	4				0.515801	0.64447	1.02282	1.17566	12.1548	12.3102	10.6572	12.0676	9.93996	10.0461
	1.04518	1.36766	P28331	NDUFS1	#N/A	160	Homo sapiens	NADH-ubiquinone oxidoreductase 75 kDa subunit, mitochondrial	NDUS1_HUMAN	homo_sapiens_20231114m2aRGjTXi4	17	100	0	79467.5	SATYVNTEGR	TRUE	593	TRUE	Color2 [DarkGray]	1	4				1.04518	0.405477	-1.36766	-2.22491	11.8233	11.7993	12.0059	12.1172	14.218	13.3962
	0.162855	-0.147123	P28340	POLD1	#N/A	#N/A	Homo sapiens	DNA polymerase delta catalytic subunit	DPOD1_HUMAN	homo_sapiens_20231114m2aRGjTXi4	29	94.4	0	123631	VYFPYLLISK	TRUE	797	TRUE	Color2 [DarkGray]	1	4				0.162855	0.879107	0.147123	0.433063	12.7086	13.0187	12.5877	13.1104	12.0355	12.7278
	0.619486	1.23683	P28370	SMARCA1	#N/A	#N/A	Homo sapiens	Probable global transcription activator SNF2L1	SMCA1_HUMAN	homo_sapiens_20231114m2aRGjTXi4	17	94.4	0	122605	VICFVGDK	TRUE	260	TRUE	Color2 [DarkGray]	1	4				0.619486	0.585524	-1.23683	-1.37836	11.9938	13.0185	12.7336	13.0784	12.8757	15.5023
	0.0966087	-0.20093	P28482	MAPK1	#N/A	#N/A	Homo sapiens	Mitogen-activated protein kinase 1	MK01_HUMAN	homo_sapiens_20231114m2aRGjTXi4	16	100	0	41389.7	LFPNADSK	TRUE	278	TRUE	Color2 [DarkGray]	1	4				0.0966087	0.935791	0.20093	0.269948	15.2471	14.7237	16.3474	16.3247	14.395	14.9957
	0.979603	-1.76824	P28676	GCA	#N/A	#N/A	Homo sapiens	Grancalcin	GRAN_HUMAN	homo_sapiens_20231114m2aRGjTXi4	3	66.7	0.0003147623544224111	24010	IMIAMLDR	TRUE	96	TRUE	Color2 [DarkGray]	1	4				0.979603	0.427348	1.76824	2.09019	13.3308	11.7358	13.1589	11.1624	12.0427	9.71561
	0.207042	-0.385227	P28702	RXRB	#N/A	#N/A	Homo sapiens	Retinoic acid receptor RXR-beta	RXRB_HUMAN	homo_sapiens_20231114m2aRGjTXi4	7	66.7	0	56921.9	IPHFSSLPLDDQVILLR	TRUE	357	TRUE	Color2 [DarkGray]	1	4				0.207042	0.849361	0.385227	0.535313	11.2583	10.7617	12.2703	10.291	10.6895	12.1541
	0.352738	-0.651882	P28838	LAP3	#N/A	#N/A	Homo sapiens	Cytosol aminopeptidase	AMPL_HUMAN	homo_sapiens_20231114m2aRGjTXi4	22	100	0	56166.3	TLIEFLLR	TRUE	506	TRUE	Color2 [DarkGray]	1	4				0.352738	0.753309	0.651882	0.848654	13.695	13.7087	15.2864	12.4628	14.1441	14.1275
	0.468184	0.564159	P29144	TPP2	#N/A	#N/A	Homo sapiens	Tripeptidyl-peptidase 2	TPP2_HUMAN	homo_sapiens_20231114m2aRGjTXi4	59	100	0	138350	GTLTEAFPVLGGK	TRUE	716	TRUE	Color2 [DarkGray]	1	4				0.468184	0.674889	-0.564159	-1.08164	13.7688	12.619	14.3411	14.2707	14.2604	13.8903
	0.63639	1.91673	P29218	IMPA1	#N/A	#N/A	Homo sapiens	Inositol monophosphatase 1	IMPA1_HUMAN	homo_sapiens_20231114m2aRGjTXi4	8	100	0	30188.8	SSPVDLVTATDQK	TRUE	37	TRUE	Color2 [DarkGray]	1	4				0.63639	0.571672	-1.91673	-1.41128	11.8156	11.0304	15.2467	13.9174	14.5865	15.3391
	1.32059	1.11816	P29317	EPHA2	#N/A	#N/A	Homo sapiens	Ephrin type-A receptor 2	EPHA2_HUMAN	homo_sapiens_20231114m2aRGjTXi4	30	100	0	108266	DCNSFPGGASSCK	TRUE	104	TRUE	Color2 [DarkGray]	1	4				1.32059	0.341927	-1.11816	-2.82062	12.5433	12.6086	13.7388	14.0941	13.9358	14.2154
	1.96771	-3.02133	P29353	SHC1	#N/A	#N/A	Homo sapiens	SHC-transforming protein 1	SHC1_HUMAN	homo_sapiens_20231114m2aRGjTXi4	7	66.7	0	62822.1	VPPPPQSVSMAEQLR	TRUE	470	TRUE	Color2 [DarkGray]	1	4				1.96771	0.264667	3.02133	4.50614	13.6919	13.729	11.849	10.0325	10.5254	9.64814
	0.432041	-2.12584	P29373	CRABP2	#N/A	731	Homo sapiens	Cellular retinoic acid-binding protein 2	RABP2_HUMAN	homo_sapiens_20231114m2aRGjTXi4	5	66.7	0	15693	PNFSGNWK	TRUE	2	TRUE	Color2 [DarkGray]	1	4				0.432041	0.695288	2.12584	1.00961	9.7328	14.1905	12.2302	7.51611	13.1188	9.14116
	0.114155	0.137161	P29374	ARID4A	#N/A	#N/A	Homo sapiens	AT-rich interactive domain-containing protein 4A	ARI4A_HUMAN	homo_sapiens_20231114m2aRGjTXi4	2	27.8	0.00016139444803098772	142752	ISFLQEK	TRUE	1186	TRUE	Color2 [DarkGray]	1	4				0.114155	0.919048	-0.137161	-0.31451	10.6614	10.495	9.60226	9.98933	10.945	10.2358
	0.779012	0.968885	P29401	TKT	#N/A	#N/A	Homo sapiens	Transketolase	TKT_HUMAN	homo_sapiens_20231114m2aRGjTXi4	20	100	0	67877.6	TSRPENAIIYNNNEDFQVGQAK	TRUE	472	TRUE	Color2 [DarkGray]	1	4				0.779012	0.497903	-0.968885	-1.68978	14.7837	14.9695	15.5151	16.1561	16.923	15.0959
	0.0612825	0.424775	P29508	SERPINB3	#N/A	#N/A	Homo sapiens	Serpin B3	SPB3_HUMAN	homo_sapiens_20231114m2aRGjTXi4	6	88.9	0	44564.6	GLVLSGVLHK	TRUE	322	TRUE	Color2 [DarkGray]	1	4				0.0612825	0.962782	-0.424775	-0.176611	9.75808	14.7712	13.6932	9.52868	15.6701	14.298
	0.11819	0.250023	P29558	RBMS1	#N/A	#N/A	Homo sapiens	RNA-binding motif, single-stranded-interacting protein 1	RBMS1_HUMAN	homo_sapiens_20231114m2aRGjTXi4	2	88.9	0	44505.3	TPPGVSAPTEPLLCK	TRUE	208	TRUE	Color2 [DarkGray]	1	4				0.11819	0.914952	-0.250023	-0.324607	13.7276	12.9708	13.4854	12.1807	14.5282	14.2251
	0.866941	-0.542481	P29590	PML	#N/A	#N/A	Homo sapiens	Protein PML	PML_HUMAN	homo_sapiens_20231114m2aRGjTXi4	27	100	0	97550.6	PQQDPARPQEPTMPPPETPSEGR	TRUE	11	TRUE	Color2 [DarkGray]	1	4				0.866941	0.463008	0.542481	1.86349	14.2838	14.0017	14.7464	14.0219	13.4148	13.9678
	1.06295	-0.962453	P29597	TYK2	#N/A	#N/A	Homo sapiens	Non-receptor tyrosine-protein kinase TYK2	TYK2_HUMAN	homo_sapiens_20231114m2aRGjTXi4	13	83.3	0	133650	SQAPDGMQSLR	TRUE	491	TRUE	Color2 [DarkGray]	1	4				1.06295	0.405838	0.962453	2.26182	12.2211	13.4567	12.3096	11.7641	11.4129	11.9229
	0.27158	0.513782	P29692	EEF1D	#N/A	#N/A	Homo sapiens	Elongation factor 1-delta	EF1D_HUMAN	homo_sapiens_20231114m2aRGjTXi4	17	100	0	31121.8	SLAGSSGPGASSGTSGDHGELVVR	TRUE	60	TRUE	Color2 [DarkGray]	1	4				0.27158	0.805237	-0.513782	-0.677797	15.5428	14.9467	16.1659	14.8556	16.1664	17.1747
	0.824747	2.16634	P29728	OAS2	#N/A	#N/A	Homo sapiens	2'-5'-oligoadenylate synthase 2	OAS2_HUMAN	homo_sapiens_20231114m2aRGjTXi4	17	83.3	0	82430.6	TVLELIK	TRUE	250	TRUE	Color2 [DarkGray]	1	4				0.824747	0.477375	-2.16634	-1.77985	9.81701	12.5747	13.7191	13.4578	14.5122	14.6398
	0.988276	2.82516	P29803	PDHA2	#N/A	#N/A	Homo sapiens	Pyruvate dehydrogenase E1 component subunit alpha, testis-specific form, mitochondrial	ODPAT_HUMAN	homo_sapiens_20231114m2aRGjTXi4	2	22.2	0	42933.2	AHGVCYTR	TRUE	118	TRUE	Color2 [DarkGray]	1	4				0.988276	0.426633	-2.82516	-2.10787	10.1272	9.23231	9.62877	12.1994	14.8962	10.3682
	0.0858635	0.212416	P29966	MARCKS	#N/A	730	Homo sapiens	Myristoylated alanine-rich C-kinase substrate	MARCS_HUMAN	homo_sapiens_20231114m2aRGjTXi4	8	83.3	0	31554.7	GEPAAAAAPEAGASPVEK	TRUE	88	TRUE	Color2 [DarkGray]	1	4				0.0858635	0.946626	-0.212416	-0.242099	12.8387	10.537	10.0417	11.6818	11.1888	11.1841
	0.0218258	0.0592292	P29992	GNA11	#N/A	#N/A	Homo sapiens	Guanine nucleotide-binding protein subunit alpha-11	GNA11_HUMAN	homo_sapiens_20231114m2aRGjTXi4	11	100	0	42123.3	LLLLGTGESGK	FALSE	42	FALSE	Color2 [DarkGray]	1	4				0.0218258	0.986742	-0.0592292	-0.06541	14.3568	16.1474	14.7799	14.4453	14.4095	16.607
	0.0137207	0.0171614	P30038	ALDH4A1	#N/A	#N/A	Homo sapiens	Delta-1-pyrroline-5-carboxylate dehydrogenase, mitochondrial	AL4A1_HUMAN	homo_sapiens_20231114m2aRGjTXi4	15	94.4	0	61719.5	VANEPVLAFTQGSPER	TRUE	32	TRUE	Color2 [DarkGray]	1	4				0.0137207	0.991754	-0.0171614	-0.0414806	13.5059	12.5975	12.4301	13.2224	12.9655	12.3971
	0.137949	-0.128427	P30040	ERP29	#N/A	#N/A	Homo sapiens	Endoplasmic reticulum resident protein 29	ERP29_HUMAN	homo_sapiens_20231114m2aRGjTXi4	8	100	0	28993.4	ESYPVFYLFR	TRUE	113	TRUE	Color2 [DarkGray]	1	4				0.137949	0.89543	0.128427	0.373301	14.6447	13.5667	14.1209	13.6956	14.1785	14.0729
	0.068948	-0.189555	P30041	PRDX6	80	#N/A	Homo sapiens	Peroxiredoxin-6	PRDX6_HUMAN	homo_sapiens_20231114m2aRGjTXi4	14	100	0	25035	LSILYPATTGR	TRUE	145	TRUE	Color2 [DarkGray]	1	4				0.068948	0.957393	0.189555	0.197314	15.6011	16.2108	17.3317	17.6959	15.9883	14.8908
	0.00136134	0.000986099	P30043	BLVRB	#N/A	#N/A	Homo sapiens	Flavin reductase (NADPH)	BLVRB_HUMAN	homo_sapiens_20231114m2aRGjTXi4	7	100	0	22119.3	NDLSPTTVMSEGAR	TRUE	79	TRUE	Color2 [DarkGray]	1	4				0.00136134	0.999696	-0.000986099	-0.00417293	13.3223	13.9447	13.5699	13.9107	13.4099	13.5192
	0.38001	-0.470293	P30044	PRDX5	#N/A	#N/A	Homo sapiens	Peroxiredoxin-5, mitochondrial	PRDX5_HUMAN	homo_sapiens_20231114m2aRGjTXi4	6	100	0	22086.4	VGDAIPAVEVFEGEPGNK	TRUE	58	TRUE	Color2 [DarkGray]	1	4				0.38001	0.733663	0.470293	0.904547	13.6981	12.8332	14.3892	13.4391	13.421	12.6496
	0.126194	-0.411646	P30048	PRDX3	#N/A	40	Homo sapiens	Thioredoxin-dependent peroxide reductase, mitochondrial	PRDX3_HUMAN	homo_sapiens_20231114m2aRGjTXi4	8	100	0	27692.7	DYGVLLEGSGLALR	TRUE	171	TRUE	Color2 [DarkGray]	1	4				0.126194	0.906435	0.411646	0.344478	15.9801	15.2793	15.8853	14.9559	17.4891	13.4647
	0.27546	-0.828325	P30050	RPL12	81	#N/A	Homo sapiens	Large ribosomal subunit protein uL11	RL12_HUMAN	homo_sapiens_20231114m2aRGjTXi4	6	100	0	17818.6	IGPLGLSPK	TRUE	32	TRUE	Color2 [DarkGray]	1	4				0.27546	0.804127	0.828325	0.686151	14.9363	16.0197	13.2948	12.1	14.8173	14.8485
	0.347267	-0.645418	P30084	ECHS1	#N/A	72	Homo sapiens	Enoyl-CoA hydratase, mitochondrial	ECHM_HUMAN	homo_sapiens_20231114m2aRGjTXi4	7	94.4	0	31387.4	SLAMEMVLTGDR	TRUE	186	TRUE	Color2 [DarkGray]	1	4				0.347267	0.757794	0.645418	0.837363	14.0564	12.4241	13.2207	13.3933	12.9795	11.3921
	0.343481	-0.905797	P30085	CMPK1	#N/A	#N/A	Homo sapiens	UMP-CMP kinase	KCY_HUMAN	homo_sapiens_20231114m2aRGjTXi4	8	88.9	0	22222.3	NQDNLQGWNK	TRUE	97	TRUE	Color2 [DarkGray]	1	4				0.343481	0.757364	0.905797	0.829531	13.0261	13.3732	13.4656	10.2151	13.462	13.4704
	0.0585978	0.357005	P30086	PEBP1	#N/A	#N/A	Homo sapiens	Phosphatidylethanolamine-binding protein 1	PEBP1_HUMAN	homo_sapiens_20231114m2aRGjTXi4	11	94.4	0	21056.8	LYTLVLTDPDAPSR	TRUE	63	TRUE	Color2 [DarkGray]	1	4				0.0585978	0.964891	-0.357005	-0.169296	14.3273	13.7928	12.5907	16.0007	15.9443	9.83685
	0.635102	0.387711	P30101	PDIA3	#N/A	#N/A	Homo sapiens	Protein disulfide-isomerase A3	PDIA3_HUMAN	homo_sapiens_20231114m2aRGjTXi4	26	100	0	56782.4	GFPTIYFSPANK	TRUE	449	TRUE	Color2 [DarkGray]	1	4				0.635102	0.572337	-0.387711	-1.40877	15.715	15.3875	15.018	16.027	15.3989	15.8578
	1.06108	-0.864428	P30153	PPP2R1A	#N/A	#N/A	Homo sapiens	Serine/threonine-protein phosphatase 2A 65 kDa regulatory subunit A alpha isoform	2AAA_HUMAN	homo_sapiens_20231114m2aRGjTXi4	31	100	0	65308.6	EFCENLSADCR	TRUE	308	TRUE	Color2 [DarkGray]	1	4				1.06108	0.404175	0.864428	2.25792	15.9491	15.079	15.0892	14.7241	14.794	14.0059
	1.08329	1.16017	P30154	PPP2R1B	#N/A	#N/A	Homo sapiens	Serine/threonine-protein phosphatase 2A 65 kDa regulatory subunit A beta isoform	2AAB_HUMAN	homo_sapiens_20231114m2aRGjTXi4	17	100	0	66213.5	FGTEWAQNTIVPK	TRUE	485	TRUE	Color2 [DarkGray]	1	4				1.08329	0.399561	-1.16017	-2.30428	12.8531	13.3067	12.0045	14.4905	13.7906	13.3638
	0.391155	0.434431	P30260	CDC27	#N/A	#N/A	Homo sapiens	Cell division cycle protein 27 homolog	CDC27_HUMAN	homo_sapiens_20231114m2aRGjTXi4	13	88.9	0	91867.3	ESLVYFLIGK	TRUE	736	TRUE	Color2 [DarkGray]	1	4				0.391155	0.72549	-0.434431	-0.927211	12.336	11.048	11.7933	11.6035	12.3493	12.5278
	0.309858	1.99274	P30408	TM4SF1	#N/A	#N/A	Homo sapiens	Transmembrane 4 L6 family member 1	T4S1_HUMAN	homo_sapiens_20231114m2aRGjTXi4	1	66.7	0.00016139444803098772	21632.3	YASENHLSR	TRUE	37	TRUE	Color2 [DarkGray]	1	4				0.309858	0.778697	-1.99274	-0.759337	9.98058	17.791	14.5976	18.3281	16.2628	13.7564
	0.142628	0.304523	P30414	NKTR	#N/A	#N/A	Homo sapiens	NK-tumor recognition protein	NKTR_HUMAN	homo_sapiens_20231114m2aRGjTXi4	5	72.2	0	165676	LSDPCSSR	TRUE	389	TRUE	Color2 [DarkGray]	1	4				0.142628	0.892023	-0.304523	-0.38466	11.3126	11.1435	9.69739	9.853	11.3491	11.865
	0.629913	-0.652056	P30419	NMT1	#N/A	#N/A	Homo sapiens	Glycylpeptide N-tetradecanoyltransferase 1	NMT1_HUMAN	homo_sapiens_20231114m2aRGjTXi4	17	100	0	56806.2	DIPVVHQLLTR	TRUE	345	TRUE	Color2 [DarkGray]	1	4				0.629913	0.576085	0.652056	1.39867	13.737	15.0672	14.3764	14.1246	13.2348	13.865
	0.733998	-0.684813	P30519	HMOX2	#N/A	#N/A	Homo sapiens	Heme oxygenase 2	HMOX2_HUMAN	homo_sapiens_20231114m2aRGjTXi4	7	94.4	0	36032.9	YMGDLSGGQVLK	TRUE	157	TRUE	Color2 [DarkGray]	1	4				0.733998	0.518917	0.684813	1.60159	14.1272	12.6693	13.3478	12.5517	12.7459	12.7922
	0.35046	0.651483	P30520	ADSS2	#N/A	#N/A	Homo sapiens	Adenylosuccinate synthetase isozyme 2	PURA2_HUMAN	homo_sapiens_20231114m2aRGjTXi4	14	100	0	50097.4	VGIGAFPTEQDNEIGELLQTR	TRUE	304	TRUE	Color2 [DarkGray]	1	4				0.35046	0.754468	-0.651483	-0.843956	13.8864	12.5241	14.8294	15.1631	13.9417	14.0896
	0.275226	-0.928039	P30530	AXL	#N/A	#N/A	Homo sapiens	Tyrosine-protein kinase receptor UFO	UFO_HUMAN	homo_sapiens_20231114m2aRGjTXi4	16	100	0	98336.7	LIGVCFQGSER	TRUE	600	TRUE	Color2 [DarkGray]	1	4				0.275226	0.80373	0.928039	0.685649	13.8646	13.1196	15.1376	14.0369	14.6033	10.6974
	0.319669	-0.873497	P30533	LRPAP1	#N/A	#N/A	Homo sapiens	Alpha-2-macroglobulin receptor-associated protein	AMRP_HUMAN	homo_sapiens_20231114m2aRGjTXi4	7	83.3	0	41466	VSHQGYSTEAEFEEPR	TRUE	241	TRUE	Color2 [DarkGray]	1	4				0.319669	0.772829	0.873497	0.779947	12.9247	13.6732	12.3639	10.6636	14.1633	11.5145
	0.769254	0.508344	P30566	ADSL	#N/A	#N/A	Homo sapiens	Adenylosuccinate lyase	PUR8_HUMAN	homo_sapiens_20231114m2aRGjTXi4	15	100	0	54889.3	NALDLLLPK	TRUE	126	TRUE	Color2 [DarkGray]	1	4				0.769254	0.50177	-0.508344	-1.67062	13.4276	12.9942	13.7058	13.9246	13.4793	14.2486
	0.272712	0.17906	P30622	CLIP1	#N/A	#N/A	Homo sapiens	CAP-Gly domain-containing linker protein 1	CLIP1_HUMAN	homo_sapiens_20231114m2aRGjTXi4	53	100	0	162246	LLDLDALR	TRUE	773	TRUE	Color2 [DarkGray]	1	4				0.272712	0.804682	-0.17906	-0.680236	13.8737	13.9265	13.4337	14.3433	13.6628	13.765
	0.275518	0.865839	P30626	SRI	#N/A	#N/A	Homo sapiens	Sorcin	SORCN_HUMAN	homo_sapiens_20231114m2aRGjTXi4	9	94.4	0	21676.4	LSPQAVNSIAK	TRUE	136	TRUE	Color2 [DarkGray]	1	4				0.275518	0.804276	-0.865839	-0.686277	13.4489	9.68447	13.3045	13.5604	12.7499	12.7251
	0.312632	1.01765	P30740	SERPINB1	#N/A	#N/A	Homo sapiens	Leukocyte elastase inhibitor	ILEU_HUMAN	homo_sapiens_20231114m2aRGjTXi4	7	83.3	0	42741.8	FQSLNADINK	TRUE	70	TRUE	Color2 [DarkGray]	1	4				0.312632	0.777655	-1.01765	-0.765174	9.9635	11.7675	12.6221	13.1671	13.8798	10.3593
	0.0193134	0.0914523	P30825	SLC7A1	#N/A	#N/A	Homo sapiens	High affinity cationic amino acid transporter 1	CTR1_HUMAN	homo_sapiens_20231114m2aRGjTXi4	4	77.8	0	67638.4	FLANVNDR	TRUE	374	TRUE	Color2 [DarkGray]	1	4				0.0193134	0.988865	-0.0914523	-0.058036	11.1334	11.453	13.705	13.9174	13.1251	9.52329
	0.353905	-0.630628	P30837	ALDH1B1	#N/A	83	Homo sapiens	Aldehyde dehydrogenase X, mitochondrial	AL1B1_HUMAN	homo_sapiens_20231114m2aRGjTXi4	11	83.3	0	57249.3	EEIFGPVQPLFK	TRUE	415	TRUE	Color2 [DarkGray]	1	4				0.353905	0.752907	0.630628	0.851059	12.3116	12.1346	12.8431	11.9436	12.9498	10.5039
	0.034458	-0.0460815	P30876	POLR2B	#N/A	762	Homo sapiens	DNA-directed RNA polymerase II subunit RPB2	RPB2_HUMAN	homo_sapiens_20231114m2aRGjTXi4	42	100	0	133897	DPEQLMNTLR	TRUE	579	TRUE	Color2 [DarkGray]	1	4				0.034458	0.982001	0.0460815	0.101922	14.2809	14.0145	13.2497	14.1313	14.1333	13.1423
	0.360998	2.09239	P31025	LCN1	#N/A	#N/A	Homo sapiens	Lipocalin-1	LCN1_HUMAN	homo_sapiens_20231114m2aRGjTXi4	3	77.8	0	19250	GLSTESILIPR	FALSE	156	FALSE	Color2 [DarkGray]	1	4				0.360998	0.746302	-2.09239	-0.865651	10.9189	16.5702	8.82808	15.3936	12.9569	14.2439
	0.152143	-0.268139	P31040	SDHA	#N/A	247	Homo sapiens	Succinate dehydrogenase [ubiquinone] flavoprotein subunit, mitochondrial	SDHA_HUMAN	homo_sapiens_20231114m2aRGjTXi4	20	100	0	72691.5	TLNEADCATVPPAIR	TRUE	648	TRUE	Color2 [DarkGray]	1	4				0.152143	0.886775	0.268139	0.407567	12.9851	12.9818	13.0201	14.0133	12.3257	11.8436
	0.212037	-0.526363	P31150	GDI1	#N/A	#N/A	Homo sapiens	Rab GDP dissociation inhibitor alpha	GDIA_HUMAN	homo_sapiens_20231114m2aRGjTXi4	9	94.4	0	50582.7	TDDYLDQPCLETVNR	TRUE	194	TRUE	Color2 [DarkGray]	1	4				0.212037	0.847262	0.526363	0.546607	15.4079	13.8	13.9045	13.1708	12.9037	15.4588
	0.0554431	0.317129	P31151	S100A7	#N/A	#N/A	Homo sapiens	Protein S100-A7	S10A7_HUMAN	homo_sapiens_20231114m2aRGjTXi4	4	100	0	11471	ENFPNFLSACDK	FALSE	38	FALSE	Color2 [DarkGray]	1	4				0.0554431	0.966869	-0.317129	-0.160657	14.1526	13.0486	16.439	17.9104	14.6589	12.0223
	0.733875	0.505181	P31153	MAT2A	#N/A	#N/A	Homo sapiens	S-adenosylmethionine synthase isoform type-2	METK2_HUMAN	homo_sapiens_20231114m2aRGjTXi4	14	100	0	43660.7	AAVDYQK	TRUE	75	TRUE	Color2 [DarkGray]	1	4				0.733875	0.518831	-0.505181	-1.60135	13.6752	14.2412	14.2532	14.1966	14.4451	15.0434
	0.331175	0.623514	P31350	RRM2	#N/A	#N/A	Homo sapiens	Ribonucleoside-diphosphate reductase subunit M2	RIR2_HUMAN	homo_sapiens_20231114m2aRGjTXi4	17	94.4	0	44877.7	FSQEVQITEAR	TRUE	149	TRUE	Color2 [DarkGray]	1	4				0.331175	0.762801	-0.623514	-0.80398	14.4664	12.634	14.9184	13.9556	14.9578	14.9758
	1.06956	1.21514	P31689	DNAJA1	#N/A	129	Homo sapiens	DnaJ homolog subfamily A member 1	DNJA1_HUMAN	homo_sapiens_20231114m2aRGjTXi4	21	100	0	44868.2	ILEVHIDK	TRUE	207	TRUE	Color2 [DarkGray]	1	4				1.06956	0.403761	-1.21514	-2.27559	13.2518	14.5833	14.3575	14.6111	15.5006	15.7264
	0.894457	-0.702451	P31749	AKT1	#N/A	#N/A	Homo sapiens	RAC-alpha serine/threonine-protein kinase	AKT1_HUMAN	homo_sapiens_20231114m2aRGjTXi4	17	100	0	55686.4	NDGTFIGYK	TRUE	31	TRUE	Color2 [DarkGray]	1	4				0.894457	0.456112	0.702451	1.91838	13.8731	14.0408	13.8943	13.2293	13.8634	12.6082
	0.462673	-1.14806	P31751	AKT2	#N/A	#N/A	Homo sapiens	RAC-beta serine/threonine-protein kinase	AKT2_HUMAN	homo_sapiens_20231114m2aRGjTXi4	9	100	0	55768.8	LPFYNQDHER	TRUE	348	TRUE	Color2 [DarkGray]	1	4				0.462673	0.677856	1.14806	1.0707	12.3479	13.844	11.9133	12.5914	9.76369	12.3059
	0.195908	-0.757789	P31930	UQCRC1	#N/A	#N/A	Homo sapiens	Cytochrome b-c1 complex subunit 1, mitochondrial	QCR1_HUMAN	homo_sapiens_20231114m2aRGjTXi4	15	94.4	0	52645.8	ADLTEYLSTHYK	TRUE	214	TRUE	Color2 [DarkGray]	1	4				0.195908	0.858823	0.757789	0.509959	13.2052	14.0284	11.0957	13.9879	9.83907	12.2289
	0.544682	-0.455459	P31939	ATIC	#N/A	#N/A	Homo sapiens	Bifunctional purine biosynthesis protein ATIC	PUR9_HUMAN	homo_sapiens_20231114m2aRGjTXi4	27	100	0	64615.9	NIPEDNADMAR	TRUE	80	TRUE	Color2 [DarkGray]	1	4				0.544682	0.626253	0.455459	1.23232	14.6403	13.4002	14.1426	13.4474	13.6451	13.7242
	1.33827	-2.43556	P31942	HNRNPH3	#N/A	800	Homo sapiens	Heterogeneous nuclear ribonucleoprotein H3	HNRH3_HUMAN	homo_sapiens_20231114m2aRGjTXi4	6	72.2	0	36926.5	GFYDPPR	TRUE	98	TRUE	Color2 [DarkGray]	1	4				1.33827	0.337914	2.43556	2.86081	14.0713	13.4725	12.0604	10.556	9.83379	11.9077
	0.46498	-0.546684	P31943	HNRNPH1	82	#N/A	Homo sapiens	Heterogeneous nuclear ribonucleoprotein H	HNRH1_HUMAN	homo_sapiens_20231114m2aRGjTXi4	16	100	0	49229.5	THYDPPR	FALSE	193	FALSE	Color2 [DarkGray]	1	4				0.46498	0.676571	0.546684	1.07528	15.1607	14.9287	14.6809	15.3551	13.8866	13.8886
	1.77323	1.69122	P31944	CASP14	#N/A	#N/A	Homo sapiens	Caspase-14	CASPE_HUMAN	homo_sapiens_20231114m2aRGjTXi4	18	100	0	27679.5	EDPVSCAFVVLMAHGR	TRUE	76	TRUE	Color2 [DarkGray]	1	4				1.77323	0.264112	-1.69122	-3.94727	13.3491	13.6949	13.9709	16.0763	14.738	15.2743
	0.347845	-0.586553	P31946	YWHAB	83	#N/A	Homo sapiens	14-3-3 protein beta/alpha	1433B_HUMAN	homo_sapiens_20231114m2aRGjTXi4	14	100	0	28082.4	LAEQAER	FALSE	14	FALSE	Color2 [DarkGray]	1	4				0.347845	0.757152	0.586553	0.838556	19.2415	18.1662	18.0049	18.7857	16.796	18.0712
	0.0783317	0.41732	P31947	SFN	#N/A	#N/A	Homo sapiens	14-3-3 protein sigma	1433S_HUMAN	homo_sapiens_20231114m2aRGjTXi4	6	83.3	0	27774.1	YLAEVATGDDK	TRUE	130	TRUE	Color2 [DarkGray]	1	4				0.0783317	0.950689	-0.41732	-0.222306	13.3959	11.2525	13.1015	15.2456	14.211	9.54534
	0.185135	0.30506	P31948	STIP1	#N/A	#N/A	Homo sapiens	Stress-induced-phosphoprotein 1	STIP1_HUMAN	homo_sapiens_20231114m2aRGjTXi4	30	100	0	62639.2	HEANNPQLK	TRUE	101	TRUE	Color2 [DarkGray]	1	4				0.185135	0.864825	-0.30506	-0.485174	13.8707	12.9694	13.6281	12.9038	13.6284	14.851
	0.594576	-1.27672	P31949	S100A11	#N/A	#N/A	Homo sapiens	Protein S100-A11	S10AB_HUMAN	homo_sapiens_20231114m2aRGjTXi4	5	100	0	11740.4	ISSPTETER	TRUE	4	TRUE	Color2 [DarkGray]	1	4				0.594576	0.598765	1.27672	1.32981	18.2997	17.5038	17.2428	17.6085	14.6305	16.977
	1.27144	-1.8811	P32019	INPP5B	#N/A	#N/A	Homo sapiens	Type II inositol 1,4,5-trisphosphate 5-phosphatase	I5P2_HUMAN	homo_sapiens_20231114m2aRGjTXi4	9	77.8	0	112852	VVNDELYR	TRUE	642	TRUE	Color2 [DarkGray]	1	4				1.27144	0.35567	1.8811	2.71021	12.1679	12.2365	11.9057	9.43394	11.5904	9.64244
	2.06888	6.1875	P32119	PRDX2	84	#N/A	Homo sapiens	Peroxiredoxin-2	PRDX2_HUMAN	homo_sapiens_20231114m2aRGjTXi4	9	88.9	0	21891.9	LSEDYGVLK	TRUE	111	TRUE	Color2 [DarkGray]	1	4				2.06888	0.238182	-6.1875	-4.81832	8.10675	9.3059	12.4119	16.2127	16.1612	16.0131
	0.261711	0.551037	P32322	PYCR1	#N/A	236	Homo sapiens	Pyrroline-5-carboxylate reductase 1, mitochondrial	P5CR1_HUMAN	homo_sapiens_20231114m2aRGjTXi4	6	88.9	0	33360.6	SLLINAVEASCIR	FALSE	252	FALSE	Color2 [DarkGray]	1	4				0.261711	0.813931	-0.551037	-0.65645	12.0835	11.7532	9.79662	12.0461	10.8953	12.3451
	0.383134	-2.06273	P32455	GBP1	#N/A	#N/A	Homo sapiens	Guanylate-binding protein 1	GBP1_HUMAN	homo_sapiens_20231114m2aRGjTXi4	16	88.9	0	67930.7	LMANPEALK	TRUE	21	TRUE	Color2 [DarkGray]	1	4				0.383134	0.731644	2.06273	0.91091	11.9607	11.1864	13.5106	10.7448	6.15784	13.5668
	1.64803	-1.9699	P32929	CTH	#N/A	#N/A	Homo sapiens	Cystathionine gamma-lyase	CGL_HUMAN	homo_sapiens_20231114m2aRGjTXi4	4	66.7	0	44508	AVVPPISLSTTFK	TRUE	36	TRUE	Color2 [DarkGray]	1	4				1.64803	0.28117	1.9699	3.61338	12.5165	11.6489	11.8847	9.12707	10.2701	10.7432
	0.504944	1.45734	P32969	RPL9P9	85	#N/A	Homo sapiens	Large ribosomal subunit protein uL6	RL9_HUMAN	homo_sapiens_20231114m2aRGjTXi4	8	88.9	0	21863.4	FLDGIYVSEK	TRUE	175	TRUE	Color2 [DarkGray]	1	4				0.504944	0.651	-1.45734	-1.15429	13.6164	16.2778	12.2603	14.611	15.9774	15.938
	0.0110014	0.0203931	P33121	ACSL1	#N/A	#N/A	Homo sapiens	Long-chain-fatty-acid--CoA ligase 1	ACSL1_HUMAN	homo_sapiens_20231114m2aRGjTXi4	20	100	0	77943.3	GPNVFQGYLK	TRUE	512	TRUE	Color2 [DarkGray]	1	4				0.0110014	0.994388	-0.0203931	-0.033359	13.764	12.2002	13.2212	12.8528	12.5252	13.8687
	0.419502	0.472169	P33176	KIF5B	#N/A	#N/A	Homo sapiens	Kinesin-1 heavy chain	KINH_HUMAN	homo_sapiens_20231114m2aRGjTXi4	49	100	0	109685	LFVQDLATR	TRUE	802	TRUE	Color2 [DarkGray]	1	4				0.419502	0.707572	-0.472169	-0.984458	15.9374	16.1742	15.0629	15.56	16.3076	16.7234
	0.573909	-1.46672	P33240	CSTF2	#N/A	#N/A	Homo sapiens	Cleavage stimulation factor subunit 2	CSTF2_HUMAN	homo_sapiens_20231114m2aRGjTXi4	5	55.6	0	60959.5	LCVQNSPQEAR	TRUE	149	TRUE	Color2 [DarkGray]	1	4				0.573909	0.608922	1.46672	1.28948	9.44434	13.2908	11.5055	9.47874	10.29	10.0717
	0.107077	-0.461438	P33316	DUT	#N/A	#N/A	Homo sapiens	Deoxyuridine 5'-triphosphate nucleotidohydrolase, mitochondrial	DUT_HUMAN	homo_sapiens_20231114m2aRGjTXi4	5	88.9	0	26563.2	TDIQIALPSGCYGR	TRUE	156	TRUE	Color2 [DarkGray]	1	4				0.107077	0.925164	0.461438	0.296663	13.3189	10.631	10.2832	9.91701	13.3889	9.54277
	0.601125	-1.29456	P33527	ABCC1	#N/A	#N/A	Homo sapiens	Multidrug resistance-associated protein 1	MRP1_HUMAN	homo_sapiens_20231114m2aRGjTXi4	13	88.9	0	171591	LYAWELAFK	TRUE	517	TRUE	Color2 [DarkGray]	1	4				0.601125	0.594082	1.29456	1.34257	12.3735	11.8205	13.1367	9.81992	12.8273	10.7998
	0.206457	0.932199	P33764	S100A3	#N/A	#N/A	Homo sapiens	Protein S100-A3	S10A3_HUMAN	homo_sapiens_20231114m2aRGjTXi4	4	33.3	0	11713.4	LCQAELK	TRUE	29	TRUE	Color2 [DarkGray]	1	4				0.206457	0.849677	-0.932199	-0.533988	10.1785	15.026	9.56415	12.098	12.9719	12.4953
	0.388454	0.850401	P33897	ABCD1	#N/A	#N/A	Homo sapiens	ATP-binding cassette sub-family D member 1	ABCD1_HUMAN	homo_sapiens_20231114m2aRGjTXi4	11	94.4	0	82936.9	GLQAPAGEPTQEASGVAAAK	TRUE	45	TRUE	Color2 [DarkGray]	1	4				0.388454	0.727519	-0.850401	-0.921728	10.1785	13.2288	12.1288	13.1522	12.3614	12.5737
	2.10589	-1.54029	P33908	MAN1A1	#N/A	#N/A	Homo sapiens	Mannosyl-oligosaccharide 1,2-alpha-mannosidase IA	MA1A1_HUMAN	homo_sapiens_20231114m2aRGjTXi4	3	66.7	0	72968.5	FDGGVEAIATR	TRUE	526	TRUE	Color2 [DarkGray]	1	4				2.10589	0.239852	1.54029	4.93651	11.2121	11.7492	11.31	9.39911	10.3109	9.94031
	0.271328	-0.601193	P33981	TTK	#N/A	#N/A	Homo sapiens	Dual specificity protein kinase TTK	TTK_HUMAN	homo_sapiens_20231114m2aRGjTXi4	14	66.7	0	97072.3	NSVPLSDALLNK	TRUE	75	TRUE	Color2 [DarkGray]	1	4				0.271328	0.805472	0.601193	0.677254	11.0444	9.48348	11.8387	11.3001	9.64482	9.61804
	1.94312	0.98052	P33991	MCM4	#N/A	642	Homo sapiens	DNA replication licensing factor MCM4	MCM4_HUMAN	homo_sapiens_20231114m2aRGjTXi4	35	100	0	96557.9	KPDIYER	TRUE	455	TRUE	Color2 [DarkGray]	1	4				1.94312	0.260784	-0.98052	-4.43258	14.0513	14.2657	14.0194	14.7246	15.4417	15.1116
	0.744372	-1.27541	P33992	MCM5	#N/A	698	Homo sapiens	DNA replication licensing factor MCM5	MCM5_HUMAN	homo_sapiens_20231114m2aRGjTXi4	35	100	0	82285.5	LAALPNVYEVISK	TRUE	325	TRUE	Color2 [DarkGray]	1	4				0.744372	0.516074	1.27541	1.62188	15.3045	15.1558	15.0707	13.6453	12.6911	15.3683
	0.601615	-0.33003	P33993	MCM7	#N/A	148	Homo sapiens	DNA replication licensing factor MCM7	MCM7_HUMAN	homo_sapiens_20231114m2aRGjTXi4	38	100	0	81307.9	GSSGVGLTAAVLR	TRUE	408	TRUE	Color2 [DarkGray]	1	4				0.601615	0.594051	0.33003	1.34353	15.7757	15.7021	15.6518	14.9181	15.742	15.4794
	0.443914	0.864705	P34810	CD68	#N/A	#N/A	Homo sapiens	Macrosialin	CD68_HUMAN	homo_sapiens_20231114m2aRGjTXi4	1	38.9	0	37408.2	RPSAYQAL	TRUE	347	TRUE	Color2 [DarkGray]	1	4				0.443914	0.687915	-0.864705	-1.03335	9.59564	11.4441	9.79167	12.156	10.0885	11.181
	0.285319	-0.796296	P34896	SHMT1	#N/A	#N/A	Homo sapiens	Serine hydroxymethyltransferase, cytosolic	GLYC_HUMAN	homo_sapiens_20231114m2aRGjTXi4	8	72.2	0	53082.6	DADLWSSHDK	TRUE	11	TRUE	Color2 [DarkGray]	1	4				0.285319	0.796564	0.796296	0.707285	13.2759	11.8366	12.2702	9.62368	13.0503	12.3198
	0.491456	-0.680621	P34897	SHMT2	#N/A	251	Homo sapiens	Serine hydroxymethyltransferase, mitochondrial	GLYM_HUMAN	homo_sapiens_20231114m2aRGjTXi4	16	100	0	55993	SGLIFYR	TRUE	287	TRUE	Color2 [DarkGray]	1	4				0.491456	0.659713	0.680621	1.1277	12.5174	13.1303	13.8745	13.2699	12.5282	11.6823
	1.55566	0.416473	P34932	HSPA4	#N/A	#N/A	Homo sapiens	Heat shock 70 kDa protein 4	HSP74_HUMAN	homo_sapiens_20231114m2aRGjTXi4	45	100	0	94330.9	KPVVDCVVSVPCFYTDAER	TRUE	135	TRUE	Color2 [DarkGray]	1	4				1.55566	0.300217	-0.416473	-3.37871	15.11	14.8769	15.1432	15.2904	15.5993	15.4897
	0.84625	1.64959	P34949	MPI	#N/A	#N/A	Homo sapiens	Mannose-6-phosphate isomerase	MPI_HUMAN	homo_sapiens_20231114m2aRGjTXi4	7	100	0	46655.9	VLSVETPLSIQAHPNK	TRUE	100	TRUE	Color2 [DarkGray]	1	4				0.84625	0.469507	-1.64959	-1.8224	13.0204	10.0357	11.5407	13.6285	13.2437	12.6735
	1.11734	4.57252	P35030	PRSS3	#N/A	#N/A	Homo sapiens	Trypsin-3	TRY3_HUMAN	homo_sapiens_20231114m2aRGjTXi4	2	66.7	0	32528.8	DTLDNDIMLIK	TRUE	159	TRUE	Color2 [DarkGray]	1	4				1.11734	0.391879	-4.57252	-2.37597	14.9708	9.5996	9.87524	17.1417	14.4735	16.548
	0.97734	2.11785	P35080	PFN2	#N/A	#N/A	Homo sapiens	Profilin-2	PROF2_HUMAN	homo_sapiens_20231114m2aRGjTXi4	4	66.7	0	15046.2	SQGGEPTYNVAVGR	TRUE	92	TRUE	Color2 [DarkGray]	1	4				0.97734	0.426801	-2.11785	-2.08558	9.53416	10.1334	11.1308	12.6502	13.7968	10.7049
	0.440752	0.935183	P35221	CTNNA1	#N/A	#N/A	Homo sapiens	Catenin alpha-1	CTNA1_HUMAN	homo_sapiens_20231114m2aRGjTXi4	30	100	0	100071	ASYVASTK	FALSE	835	FALSE	Color2 [DarkGray]	1	4				0.440752	0.690183	-0.935183	-1.02704	13.8657	14.7917	12.6767	13.8234	16.0354	14.281
	1.92992	1.11732	P35222	CTNNB1	#N/A	#N/A	Homo sapiens	Catenin beta-1	CTNB1_HUMAN	homo_sapiens_20231114m2aRGjTXi4	12	100	0	85496.6	LLNDEDQVVVNK	TRUE	159	TRUE	Color2 [DarkGray]	1	4				1.92992	0.26181	-1.11732	-4.39344	12.7955	12.9558	13.1034	13.6259	14.4425	14.1384
	0.34322	0.705711	P35232	PHB1	#N/A	#N/A	Homo sapiens	Prohibitin 1	PHB1_HUMAN	homo_sapiens_20231114m2aRGjTXi4	16	100	0	29804.1	VLPSITTEILK	TRUE	118	TRUE	Color2 [DarkGray]	1	4				0.34322	0.756691	-0.705711	-0.828992	16.2779	16.2082	14.4329	17.4575	15.398	16.1806
	0.748448	-3.51125	P35237	SERPINB6	#N/A	#N/A	Homo sapiens	Serpin B6	SPB6_HUMAN	homo_sapiens_20231114m2aRGjTXi4	14	94.4	0	42621.9	TLGKDNSKNVFFSPMSMSCALAMVYMGAK	TRUE	18	TRUE	Color2 [DarkGray]	1	4				0.748448	0.513081	3.51125	1.62986	16.8105	16.2702	18.4787	14.7268	16.58	9.71887
	0.638436	1.12031	P35240	NF2	#N/A	#N/A	Homo sapiens	Merlin	MERL_HUMAN	homo_sapiens_20231114m2aRGjTXi4	10	77.8	0	69690.1	DLFDLVCR	TRUE	45	TRUE	Color2 [DarkGray]	1	4				0.638436	0.571509	-1.12031	-1.41527	10.5949	13.1121	11.2657	12.4658	13.2618	12.6059
	0.0556446	0.0884549	P35241	RDX	#N/A	#N/A	Homo sapiens	Radixin	RADI_HUMAN	homo_sapiens_20231114m2aRGjTXi4	24	100	0	68563.9	LFFLQVK	FALSE	101	FALSE	Color2 [DarkGray]	1	4				0.0556446	0.967598	-0.0884549	-0.161211	16.1052	16.4718	16.9221	17.5393	16.3519	15.8733
	0.60537	0.967884	P35249	RFC4	#N/A	#N/A	Homo sapiens	Replication factor C subunit 4	RFC4_HUMAN	homo_sapiens_20231114m2aRGjTXi4	14	100	0	39681.8	GVAASAGSSGENK	TRUE	21	TRUE	Color2 [DarkGray]	1	4				0.60537	0.592476	-0.967884	-1.35085	12.6925	12.956	13.501	12.7338	15.0253	14.2942
	0.0894148	0.399892	P35250	RFC2	#N/A	#N/A	Homo sapiens	Replication factor C subunit 2	RFC2_HUMAN	homo_sapiens_20231114m2aRGjTXi4	10	100	0	39157.3	ALLGPALK	TRUE	92	TRUE	Color2 [DarkGray]	1	4				0.0894148	0.942731	-0.399892	-0.251352	14.3664	13.3013	14.5164	16.9263	11.6171	14.8404
	2.5876	-2.82682	P35251	RFC1	#N/A	#N/A	Homo sapiens	Replication factor C subunit 1	RFC1_HUMAN	homo_sapiens_20231114m2aRGjTXi4	13	66.7	0	128255	GGIQELIGLIK	TRUE	732	TRUE	Color2 [DarkGray]	1	4				2.5876	0.222229	2.82682	6.69819	13.3832	13.6979	13.5259	11.3482	10.8396	9.93872
	0.620407	2.27907	P35268	RPL22	86	#N/A	Homo sapiens	Large ribosomal subunit protein eL22	RL22_HUMAN	homo_sapiens_20231114m2aRGjTXi4	3	94.4	0	14787	AGNLGGGVVTIER	TRUE	53	TRUE	Color2 [DarkGray]	1	4				0.620407	0.584895	-2.27907	-1.38015	12.2778	15.0376	10.8745	14.9188	13.1336	16.9747
	1.94908	-2.83861	P35269	GTF2F1	#N/A	#N/A	Homo sapiens	General transcription factor IIF subunit 1	T2FA_HUMAN	homo_sapiens_20231114m2aRGjTXi4	9	66.7	0	58240.4	STPQPPSGK	TRUE	436	TRUE	Color2 [DarkGray]	1	4				1.94908	0.263879	2.83861	4.45031	12.1549	11.3409	13.2288	8.88864	10.0143	9.30572
	0.166365	-0.664261	P35270	SPR	#N/A	#N/A	Homo sapiens	Sepiapterin reductase	SPRE_HUMAN	homo_sapiens_20231114m2aRGjTXi4	7	88.9	0	28048.5	AFPDSPGLNR	TRUE	141	TRUE	Color2 [DarkGray]	1	4				0.166365	0.87494	0.664261	0.441352	11.7	12.578	13.4395	9.4986	14.4109	11.8152
	2.63241	3.72365	P35321	SPRR1A	#N/A	#N/A	Homo sapiens	Cornifin-A	SPR1A_HUMAN	homo_sapiens_20231114m2aRGjTXi4	1	44.4	0	9877.47	VPEPCPSTVTPAPAQQK	TRUE	69	TRUE	Color2 [DarkGray]	1	4				2.63241	0.221515	-3.72365	-6.88588	9.88258	9.35269	10.2008	13.012	13.0989	14.4961
	1.14935	3.07293	P35326	SPRR2A	#N/A	#N/A	Homo sapiens	Small proline-rich protein 2A	SPR2A_HUMAN	homo_sapiens_20231114m2aRGjTXi4	1	100	0	7965.39	YPPVTPSPPCQSK	TRUE	54	TRUE	Color2 [DarkGray]	1	4				1.14935	0.385031	-3.07293	-2.44401	10.2463	11.3179	12.9757	13.4482	16.5264	13.784
	0.0632475	0.16257	P35520	CBS	#N/A	#N/A	Homo sapiens	Cystathionine beta-synthase	CBS_HUMAN	homo_sapiens_20231114m2aRGjTXi4	7	94.4	0	60586.5	ILPDILK	TRUE	76	TRUE	Color2 [DarkGray]	1	4				0.0632475	0.960731	-0.16257	-0.181944	12.8795	11.0501	12.7644	12.0454	11.4482	13.6881
	3.42699	2.09159	P35527	KRT9	87	#N/A	Homo sapiens	Keratin, type I cytoskeletal 9	K1C9_HUMAN	homo_sapiens_20231114m2aRGjTXi4	53	100	0	62064.3	HGVQELEIELQSQLSK	TRUE	375	TRUE	Color2 [DarkGray]	1	4				3.42699	0.408	-2.09159	-11.1047	19.5135	19.5113	19.7159	21.5992	22.0059	21.4104
	0.637986	-0.439627	P35573	AGL	#N/A	#N/A	Homo sapiens	Glycogen debranching enzyme	GDE_HUMAN	homo_sapiens_20231114m2aRGjTXi4	41	100	0	174764	YTEITATYFQGVR	TRUE	512	TRUE	Color2 [DarkGray]	1	4				0.637986	0.572079	0.439627	1.41439	14.0927	14.4387	14.4735	13.4419	13.8199	14.4242
	1.23273	0.756421	P35579	MYH9	88	#N/A	Homo sapiens	Myosin-9	MYH9_HUMAN	homo_sapiens_20231114m2aRGjTXi4	97	100	0	226532	VNKDDIQK	TRUE	67	TRUE	Color2 [DarkGray]	1	4				1.23273	0.361072	-0.756421	-2.62461	14.7617	14.4259	14.928	14.9968	15.8415	15.5466
	2.21855	1.58944	P35580	MYH10	89	#N/A	Homo sapiens	Myosin-10	MYH10_HUMAN	homo_sapiens_20231114m2aRGjTXi4	76	100	0	228999	LDPHLVLDQLR	FALSE	690	FALSE	Color2 [DarkGray]	1	4				2.21855	0.229094	-1.58944	-5.3101	15.6551	15.5913	15.7724	16.6933	17.4148	17.679
	0.0698134	0.0617676	P35606	COPB2	#N/A	#N/A	Homo sapiens	Coatomer subunit beta'	COPB2_HUMAN	homo_sapiens_20231114m2aRGjTXi4	50	100	0	102487	QYPLVTPNEER	TRUE	823	TRUE	Color2 [DarkGray]	1	4				0.0698134	0.957736	-0.0617676	-0.199635	16.9945	16.8336	16.7447	16.354	17.3794	17.0247
	0.03802	-0.142055	P35610	SOAT1	#N/A	#N/A	Homo sapiens	Sterol O-acyltransferase 1	SOAT1_HUMAN	homo_sapiens_20231114m2aRGjTXi4	7	77.8	0	64734.6	SLLDELLEVDHIR	TRUE	127	TRUE	Color2 [DarkGray]	1	4				0.03802	0.979781	0.142055	0.112054	8.43861	7.60632	10.5263	7.02157	8.92335	10.2002
	0.330337	0.475386	P35611	ADD1	#N/A	#N/A	Homo sapiens	Alpha-adducin	ADDA_HUMAN	homo_sapiens_20231114m2aRGjTXi4	9	72.2	0	80955.1	INLQGDIVDR	TRUE	200	TRUE	Color2 [DarkGray]	1	4				0.330337	0.762704	-0.475386	-0.802233	10.7724	10.949	10.8806	12.354	10.3093	11.3648
	0.262105	-0.204149	P35612	ADD2	#N/A	#N/A	Homo sapiens	Beta-adducin	ADDB_HUMAN	homo_sapiens_20231114m2aRGjTXi4	13	94.4	0	80854.2	HPFVQEK	TRUE	385	TRUE	Color2 [DarkGray]	1	4				0.262105	0.813757	0.204149	0.657305	12.2575	11.9983	12.5816	12.231	12.428	11.566
	1.11397	1.38355	P35613	BSG	#N/A	#N/A	Homo sapiens	Basigin	BASI_HUMAN	homo_sapiens_20231114m2aRGjTXi4	8	100	0	42200.4	GSDQAIITLR	TRUE	308	TRUE	Color2 [DarkGray]	1	4				1.11397	0.393134	-1.38355	-2.36883	15.4517	15.5961	15.5546	16.0391	18.0195	16.6945
	0.00616192	-0.00857417	P35637	FUS	90	#N/A	Homo sapiens	RNA-binding protein FUS	FUS_HUMAN	homo_sapiens_20231114m2aRGjTXi4	5	100	0	53425.8	LKGEATVSFDDPPSAK	TRUE	333	TRUE	Color2 [DarkGray]	1	4				0.00616192	0.99792	0.00857417	0.0187856	14.5778	15.1532	14.6834	15.0966	15.3268	13.9652
	1.21304	-1.10632	P35658	NUP214	#N/A	#N/A	Homo sapiens	Nuclear pore complex protein Nup214	NU214_HUMAN	homo_sapiens_20231114m2aRGjTXi4	39	100	0	213620	SSATVTGEPPSYSSGSDSSK	TRUE	491	TRUE	Color2 [DarkGray]	1	4				1.21304	0.366304	1.10632	2.58151	13.2329	12.5059	12.9842	12.0129	11.0784	12.3128
	0.766327	1.73287	P35659	DEK	#N/A	645	Homo sapiens	Protein DEK	DEK_HUMAN	homo_sapiens_20231114m2aRGjTXi4	9	100	0	42674.3	NVGQFSGFPFEK	TRUE	126	TRUE	Color2 [DarkGray]	1	4				0.766327	0.503725	-1.73287	-1.66488	15.394	13.7312	11.9237	15.9759	15.0882	15.1835
	0.0962291	0.533575	P35790	CHKA	#N/A	#N/A	Homo sapiens	Choline kinase alpha	CHKA_HUMAN	homo_sapiens_20231114m2aRGjTXi4	7	83.3	0	52249	LYGIFPQGR	TRUE	196	TRUE	Color2 [DarkGray]	1	4				0.0962291	0.93601	-0.533575	-0.268971	12.7801	12.5154	11.7802	16.6394	10.0155	12.0214
	0.800286	-1.1695	P35813	PPM1A	#N/A	380	Homo sapiens	Protein phosphatase 1A	PPM1A_HUMAN	homo_sapiens_20231114m2aRGjTXi4	8	94.4	0	42447.7	SGSTAVGVLISPQHTYFINCGDSR	TRUE	125	TRUE	Color2 [DarkGray]	1	4				0.800286	0.489273	1.1695	1.7316	13.4109	12.7944	12.2639	11.9552	12.488	10.5175
	1.6491	1.93592	P35908	KRT2	91	#N/A	Homo sapiens	Keratin, type II cytoskeletal 2 epidermal	K22E_HUMAN	homo_sapiens_20231114m2aRGjTXi4	57	100	0	65432.9	AAFGGSGGR	TRUE	516	TRUE	Color2 [DarkGray]	1	4				1.6491	0.281021	-1.93592	-3.61616	19.6975	20.5327	21.1842	22.6746	22.7746	21.7729
	0.329026	0.919124	P35914	HMGCL	#N/A	#N/A	Homo sapiens	Hydroxymethylglutaryl-CoA lyase, mitochondrial	HMGCL_HUMAN	homo_sapiens_20231114m2aRGjTXi4	7	100	0	34360.1	EVVIFGAASELFTK	TRUE	123	TRUE	Color2 [DarkGray]	1	4				0.329026	0.764876	-0.919124	-0.7995	14.1263	14.4714	13.301	16.9602	14.4599	13.236
	0.8606	-0.598903	P35998	PSMC2	#N/A	877	Homo sapiens	26S proteasome regulatory subunit 7	PRS7_HUMAN	homo_sapiens_20231114m2aRGjTXi4	26	100	0	48633.8	GVLLFGPPGTGK	TRUE	211	TRUE	Color2 [DarkGray]	1	4				0.8606	0.464357	0.598903	1.85089	15.3682	15.6294	14.7675	14.2632	14.9072	14.798
	0.183083	-0.549335	P36405	ARL3	#N/A	#N/A	Homo sapiens	ADP-ribosylation factor-like protein 3	ARL3_HUMAN	homo_sapiens_20231114m2aRGjTXi4	8	100	0	20455.5	QDLLTAAPASEIAEGLNLHTIR	TRUE	128	TRUE	Color2 [DarkGray]	1	4				0.183083	0.866069	0.549335	0.480424	12.9023	10.7837	11.8201	9.9574	13.1653	10.7354
	0.393304	-1.33401	P36507	MAP2K2	#N/A	#N/A	Homo sapiens	Dual specificity mitogen-activated protein kinase kinase 2	MP2K2_HUMAN	homo_sapiens_20231114m2aRGjTXi4	13	94.4	0	44424.1	SEVEEVDFAGWLCK	TRUE	372	TRUE	Color2 [DarkGray]	1	4				0.393304	0.725313	1.33401	0.931571	12.7406	13.1505	12.6723	13.2466	8.69518	12.6197
	0.0454062	-0.197296	P36542	ATP5F1C	#N/A	#N/A	Homo sapiens	ATP synthase subunit gamma, mitochondrial	ATPG_HUMAN	homo_sapiens_20231114m2aRGjTXi4	7	94.4	0	32996	IYGLGSLALYEK	TRUE	68	TRUE	Color2 [DarkGray]	1	4				0.0454062	0.976144	0.197296	0.132849	13.8891	11.1554	16.0753	14.2919	13.4024	12.8335
	0.512728	-1.1128	P36543	ATP6V1E1	#N/A	#N/A	Homo sapiens	V-type proton ATPase subunit E 1	VATE1_HUMAN	homo_sapiens_20231114m2aRGjTXi4	11	100	0	26145.3	VSNTLESR	FALSE	192	FALSE	Color2 [DarkGray]	1	4				0.512728	0.646825	1.1128	1.16961	16.2348	15.7857	15.0123	13.272	16.2503	14.1721
	0.651985	-1.00102	P36551	CPOX	#N/A	#N/A	Homo sapiens	Oxygen-dependent coproporphyrinogen-III oxidase, mitochondrial	HEM6_HUMAN	homo_sapiens_20231114m2aRGjTXi4	8	77.8	0	50151.9	YVEFNLLYDR	TRUE	392	TRUE	Color2 [DarkGray]	1	4				0.651985	0.562391	1.00102	1.44165	13.4953	12.3966	12.2565	12.2387	12.3368	10.5698
	0.32112	0.654337	P36578	RPL4	92	#N/A	Homo sapiens	Large ribosomal subunit protein uL4	RL4_HUMAN	homo_sapiens_20231114m2aRGjTXi4	19	100	0	47697.3	FCIWTESAFR	TRUE	249	TRUE	Color2 [DarkGray]	1	4				0.32112	0.772701	-0.654337	-0.782985	14.709	15.8012	15.9725	16.8568	14.6768	16.9122
	1.04194	-1.17146	P36776	LONP1	#N/A	318	Homo sapiens	Lon protease homolog, mitochondrial	LONM_HUMAN	homo_sapiens_20231114m2aRGjTXi4	38	100	0	106489	YSNENLDLAR	TRUE	473	TRUE	Color2 [DarkGray]	1	4				1.04194	0.406469	1.17146	2.21819	16.0662	16.197	15.016	15.2664	14.519	13.9795
	0.465348	0.863459	P36871	PGM1	#N/A	#N/A	Homo sapiens	Phosphoglucomutase-1	PGM1_HUMAN	homo_sapiens_20231114m2aRGjTXi4	20	100	0	61449.1	LSLCGEESFGTGSDHIR	TRUE	371	TRUE	Color2 [DarkGray]	1	4				0.465348	0.677038	-0.863459	-1.07601	12.9685	12.5929	14.86	14.7707	14.6814	13.5597
	0.388673	0.745177	P36873	PPP1CC	#N/A	#N/A	Homo sapiens	Serine/threonine-protein phosphatase PP1-gamma catalytic subunit	PP1G_HUMAN	homo_sapiens_20231114m2aRGjTXi4	14	100	0	36983.8	YPENFFLLR	FALSE	114	FALSE	Color2 [DarkGray]	1	4				0.388673	0.72819	-0.745177	-0.922171	16.0209	13.7061	15.8189	15.8828	16.5093	15.3894
	0.620351	1.58833	P36897	TGFBR1	#N/A	#N/A	Homo sapiens	TGF-beta receptor type-1	TGFR1_HUMAN	homo_sapiens_20231114m2aRGjTXi4	2	50	0.00016139444803098772	55959.7	TLSQLSQQEGIK	TRUE	491	TRUE	Color2 [DarkGray]	1	4				0.620351	0.584671	-1.58833	-1.38004	11.9174	9.73676	9.8222	10.2745	12.9345	13.0323
	0.211843	-0.325631	P36915	GNL1	#N/A	#N/A	Homo sapiens	Guanine nucleotide-binding protein-like 1	GNL1_HUMAN	homo_sapiens_20231114m2aRGjTXi4	17	100	0	68660.9	ALGPEQLLR	TRUE	284	TRUE	Color2 [DarkGray]	1	4				0.211843	0.84738	0.325631	0.546169	15.3285	13.6982	15.4008	14.0977	14.5099	14.843
	0.0338942	0.10655	P36952	SERPINB5	#N/A	#N/A	Homo sapiens	Serpin B5	SPB5_HUMAN	homo_sapiens_20231114m2aRGjTXi4	6	66.7	0	42100.3	ILVVNAAYFVGK	TRUE	159	TRUE	Color2 [DarkGray]	1	4				0.0338942	0.982248	-0.10655	-0.100312	10.0462	12.9008	13.1081	12.4919	12.5381	11.3448
	2.412	-3.08715	P36954	POLR2I	#N/A	#N/A	Homo sapiens	DNA-directed RNA polymerase II subunit RPB9	RPB9_HUMAN	homo_sapiens_20231114m2aRGjTXi4	4	50	0	14523.2	FCQECNNMLYPK	TRUE	16	TRUE	Color2 [DarkGray]	1	4				2.412	0.220889	3.08715	6.00422	14.3205	13.0983	13.1122	10.5559	10.8931	9.82066
	0.618883	1.10637	P36956	SREBF1	#N/A	#N/A	Homo sapiens	Sterol regulatory element-binding protein 1	SRBP1_HUMAN	homo_sapiens_20231114m2aRGjTXi4	4	55.6	0	121675	AESGPASLTICEK	TRUE	935	TRUE	Color2 [DarkGray]	1	4				0.618883	0.585825	-1.10637	-1.37718	10.0888	9.34883	10.8906	10.6609	12.5471	10.4393
	0.0835918	-0.276261	P36957	DLST	#N/A	69	Homo sapiens	Dihydrolipoyllysine-residue succinyltransferase component of 2-oxoglutarate dehydrogenase complex, mitochondrial	ODO2_HUMAN	homo_sapiens_20231114m2aRGjTXi4	8	88.9	0	48755.3	GLVVPVIR	TRUE	326	TRUE	Color2 [DarkGray]	1	4				0.0835918	0.948671	0.276261	0.236153	12.3508	12.8551	13.6376	13.5507	13.9943	10.4697
	0.0244075	0.195344	P36969	GPX4	#N/A	#N/A	Homo sapiens	Phospholipid hydroperoxide glutathione peroxidase	GPX4_HUMAN	homo_sapiens_20231114m2aRGjTXi4	7	72.2	0	22174.7	YAECGLR	TRUE	90	TRUE	Color2 [DarkGray]	1	4				0.0244075	0.986817	-0.195344	-0.0729479	15.4909	9.32669	13.8793	9.22756	15.3089	14.7463
	0.137881	-0.912281	P37108	SRP14	#N/A	646	Homo sapiens	Signal recognition particle 14 kDa protein	SRP14_HUMAN	homo_sapiens_20231114m2aRGjTXi4	4	100	0	14569.9	VLLESEQFLTELTR	TRUE	2	TRUE	Color2 [DarkGray]	1	4				0.137881	0.895288	0.912281	0.373137	15.9006	13.6006	11.1673	14.1233	8.63486	15.1735
	0.349192	-0.629964	P37198	NUP62	#N/A	#N/A	Homo sapiens	Nuclear pore glycoprotein p62	NUP62_HUMAN	homo_sapiens_20231114m2aRGjTXi4	9	100	0	53254.9	HFLQQATQVNAWDR	TRUE	350	TRUE	Color2 [DarkGray]	1	4				0.349192	0.756024	0.629964	0.841338	15.7734	14.4821	14.2333	13.5034	15.3446	13.7509
	0.451283	1.23819	P37235	HPCAL1	#N/A	#N/A	Homo sapiens	Hippocalcin-like protein 1	HPCL1_HUMAN	homo_sapiens_20231114m2aRGjTXi4	7	94.4	0	22313.2	LSLEEFIR	FALSE	164	FALSE	Color2 [DarkGray]	1	4				0.451283	0.682999	-1.23819	-1.04804	12.8713	12.1186	12.0849	11.2901	14.7362	14.763
	0.724044	1.25237	P37268	FDFT1	#N/A	#N/A	Homo sapiens	Squalene synthase	FDFT_HUMAN	homo_sapiens_20231114m2aRGjTXi4	14	100	0	48115.3	IPDSDPSSSK	TRUE	349	TRUE	Color2 [DarkGray]	1	4				0.724044	0.523166	-1.25237	-1.58214	14.1716	13.0676	12.0071	14.1619	13.5925	15.249
	0.469178	-1.72445	P37802	TAGLN2	93	#N/A	Homo sapiens	Transgelin-2	TAGL2_HUMAN	homo_sapiens_20231114m2aRGjTXi4	7	94.4	0	22391.4	TLMNLGGLAVAR	TRUE	128	TRUE	Color2 [DarkGray]	1	4				0.469178	0.674698	1.72445	1.08361	15.0376	12.3458	12.9138	13.252	8.98747	12.8842
	0.497241	1.5432	P37837	TALDO1	#N/A	#N/A	Homo sapiens	Transaldolase	TALDO_HUMAN	homo_sapiens_20231114m2aRGjTXi4	15	100	0	37540.1	LLGELLQDNAK	TRUE	259	TRUE	Color2 [DarkGray]	1	4				0.497241	0.6564	-1.5432	-1.13911	14.767	15.9511	15.7656	16.9143	19.3553	14.8436
	0.877807	-0.444924	P38117	ETFB	#N/A	349	Homo sapiens	Electron transfer flavoprotein subunit beta	ETFB_HUMAN	homo_sapiens_20231114m2aRGjTXi4	9	100	0	27843.6	LPAVVTADLR	TRUE	177	TRUE	Color2 [DarkGray]	1	4				0.877807	0.460871	0.444924	1.88513	15.9107	15.5667	15.3481	14.961	15.0285	15.5013
	1.46014	-2.64693	P38159	RBMX	94	#N/A	Homo sapiens	RNA-binding motif protein, X chromosome	RBMX_HUMAN	homo_sapiens_20231114m2aRGjTXi4	8	83.3	0	42331.8	GFAFVTFESPADAK	FALSE	50	FALSE	Color2 [DarkGray]	1	4				1.46014	0.319338	2.64693	3.14555	13.5263	11.7505	13.633	10.1251	11.4102	9.43365
	0.185962	0.371328	P38432	COIL	#N/A	#N/A	Homo sapiens	Coilin	COIL_HUMAN	homo_sapiens_20231114m2aRGjTXi4	8	88.9	0	62608.3	VVTDLISLIR	TRUE	37	TRUE	Color2 [DarkGray]	1	4				0.185962	0.864111	-0.371328	-0.487085	14.4225	13.2554	14.6575	14.7437	13.2904	15.4152
	0.341841	-1.56609	P38435	GGCX	#N/A	#N/A	Homo sapiens	Vitamin K-dependent gamma-carboxylase	VKGC_HUMAN	homo_sapiens_20231114m2aRGjTXi4	9	72.2	0	87560.9	GGPEPTPLVQTFLR	TRUE	648	TRUE	Color2 [DarkGray]	1	4				0.341841	0.757054	1.56609	0.826134	11.5565	12.0658	14.8287	14.4507	9.60833	9.69369
	0.342247	1.22017	P38571	LIPA	#N/A	#N/A	Homo sapiens	Lysosomal acid lipase/cholesteryl ester hydrolase	LICH_HUMAN	homo_sapiens_20231114m2aRGjTXi4	4	66.7	0	45419	FQAFDWGSSAK	TRUE	305	TRUE	Color2 [DarkGray]	1	4				0.342247	0.756854	-1.22017	-0.826976	9.29845	12.0598	11.3126	14.2643	12.0394	10.0277
	0.227067	0.247661	P38606	ATP6V1A	#N/A	#N/A	Homo sapiens	V-type proton ATPase catalytic subunit A	VATA_HUMAN	homo_sapiens_20231114m2aRGjTXi4	23	100	0	68304.1	ASLAETDK	TRUE	499	TRUE	Color2 [DarkGray]	1	4				0.227067	0.839574	-0.247661	-0.580299	13.3357	12.0923	12.897	12.5778	13.2277	13.2625
	0.278802	0.303645	P38646	HSPA9	95	130	Homo sapiens	Stress-70 protein, mitochondrial	GRP75_HUMAN	homo_sapiens_20231114m2aRGjTXi4	33	100	0	73680.5	SQVFSTAADGQTQVEIK	TRUE	469	TRUE	Color2 [DarkGray]	1	4				0.278802	0.80157	-0.303645	-0.69333	16.5251	15.8504	15.1342	16.0619	15.8843	16.4745
	1.30803	1.09119	P38919	EIF4A3	96	#N/A	Homo sapiens	Eukaryotic initiation factor 4A-III	IF4A3_HUMAN	homo_sapiens_20231114m2aRGjTXi4	12	100	0	46871	EQIYDVYR	TRUE	199	TRUE	Color2 [DarkGray]	1	4				1.30803	0.345358	-1.09119	-2.79221	13.9597	14.6385	14.2598	16.0394	14.9294	15.1628
	0.743888	-1.45246	P38935	IGHMBP2	#N/A	#N/A	Homo sapiens	DNA-binding protein SMUBP-2	SMBP2_HUMAN	homo_sapiens_20231114m2aRGjTXi4	12	72.2	0	109149	HVAVICDSR	TRUE	607	TRUE	Color2 [DarkGray]	1	4				0.743888	0.516557	1.45246	1.62093	10.1828	10.532	12.954	9.38817	9.8161	10.1073
	0.200589	-0.694118	P39019	RPS19	#N/A	#N/A	Homo sapiens	Small ribosomal subunit protein eS19	RS19_HUMAN	homo_sapiens_20231114m2aRGjTXi4	9	100	0	16060.5	VPEWVDTVK	TRUE	30	TRUE	Color2 [DarkGray]	1	4				0.200589	0.853937	0.694118	0.52065	17.8931	16.9704	18.3364	14.6214	18.928	17.5681
	0.0204332	-0.0492942	P39023	RPL3	97	#N/A	Homo sapiens	Large ribosomal subunit protein uL3	RL3_HUMAN	homo_sapiens_20231114m2aRGjTXi4	19	100	0	46108.9	FQTMEEK	TRUE	379	TRUE	Color2 [DarkGray]	1	4				0.0204332	0.988346	0.0492942	0.0613273	14.0506	15.8664	16.5642	15.5484	14.8961	15.8889
	0.0364773	0.0678139	P39656	DDOST	#N/A	#N/A	Homo sapiens	Dolichyl-diphosphooligosaccharide--protein glycosyltransferase 48 kDa subunit	OST48_HUMAN	homo_sapiens_20231114m2aRGjTXi4	13	100	0	50800.8	YSQTGNYELAVALSR	TRUE	283	TRUE	Color2 [DarkGray]	1	4				0.0364773	0.980548	-0.0678139	-0.107674	14.9818	15.9905	16.7653	15.849	16.6602	15.4317
	1.22828	1.49051	P39687	ANP32A	#N/A	#N/A	Homo sapiens	Acidic leucine-rich nuclear phosphoprotein 32 family member A	AN32A_HUMAN	homo_sapiens_20231114m2aRGjTXi4	5	94.4	0	28585.4	VSGGLEVLAEK	FALSE	76	FALSE	Color2 [DarkGray]	1	4				1.22828	0.362651	-1.49051	-2.61486	12.1702	13.5064	12.5153	13.416	14.5371	14.7103
	0.675073	0.635043	P39748	FEN1	#N/A	#N/A	Homo sapiens	Flap endonuclease 1	FEN1_HUMAN	homo_sapiens_20231114m2aRGjTXi4	10	100	0	42593	KLPIQEFHLSR	TRUE	201	TRUE	Color2 [DarkGray]	1	4				0.675073	0.546812	-0.635043	-1.48662	12.8161	13.0669	11.9369	12.7451	13.5917	13.3883
	0.219831	-1.6267	P39880	CUX1	#N/A	#N/A	Homo sapiens	Homeobox protein cut-like 1	CUX1_HUMAN	homo_sapiens_20231114m2aRGjTXi4	3	50	0	164187	SILQQAR	TRUE	708	TRUE	Color2 [DarkGray]	1	4				0.219831	0.842989	1.6267	0.564131	16.9232	10.1698	12.4585	9.08901	15.7202	9.8621
	0.530423	-1.25696	P40123	CAP2	#N/A	#N/A	Homo sapiens	Adenylyl cyclase-associated protein 2	CAP2_HUMAN	homo_sapiens_20231114m2aRGjTXi4	9	94.4	0	52823.9	VNSIIIDNCK	TRUE	370	TRUE	Color2 [DarkGray]	1	4				0.530423	0.633956	1.25696	1.20437	12.5255	12.9683	12.6586	12.8273	12.1243	9.42987
	1.25225	-0.679253	P40222	TXLNA	#N/A	#N/A	Homo sapiens	Alpha-taxilin	TXLNA_HUMAN	homo_sapiens_20231114m2aRGjTXi4	25	100	0	61891.1	QQLALYTEK	TRUE	385	TRUE	Color2 [DarkGray]	1	4				1.25225	0.35511	0.679253	2.66763	14.136	13.5655	14.2147	12.9915	13.4133	13.4737
	0.30875	0.831313	P40227	CCT6A	98	#N/A	Homo sapiens	T-complex protein 1 subunit zeta	TCPZ_HUMAN	homo_sapiens_20231114m2aRGjTXi4	21	100	0	58024.2	AQAALAVNISAAR	TRUE	16	TRUE	Color2 [DarkGray]	1	4				0.30875	0.779696	-0.831313	-0.757004	14.8537	15.1714	15.5982	13.9495	16.6326	17.5351
	1.18388	2.97572	P40394	ADH7	#N/A	#N/A	Homo sapiens	All-trans-retinol dehydrogenase [NAD(+)] ADH7	ADH7_HUMAN	homo_sapiens_20231114m2aRGjTXi4	4	66.7	0	41481.3	QPFSIEEIEVAPPK	TRUE	32	TRUE	Color2 [DarkGray]	1	4				1.18388	0.378316	-2.97572	-2.51821	9.5435	10.1752	11.6622	14.5179	11.4362	14.3539
	0.248029	-0.487705	P40429	RPL13A	#N/A	#N/A	Homo sapiens	Large ribosomal subunit protein uL13	RL13A_HUMAN	homo_sapiens_20231114m2aRGjTXi4	8	100	0	23577.2	VFDGIPPPYDK	FALSE	104	FALSE	Color2 [DarkGray]	1	4				0.248029	0.825107	0.487705	0.626612	16.7049	18.5588	17.6737	16.5652	18.2875	16.6216
	1.55695	2.55188	P40616	ARL1	#N/A	#N/A	Homo sapiens	ADP-ribosylation factor-like protein 1	ARL1_HUMAN	homo_sapiens_20231114m2aRGjTXi4	9	100	0	20417.5	ILILGLDGAGK	TRUE	20	TRUE	Color2 [DarkGray]	1	4				1.55695	0.301205	-2.55188	-3.38192	14.1841	14.9888	15.5969	18.3805	17.7912	16.2536
	0.102936	0.171329	P40692	MLH1	#N/A	#N/A	Homo sapiens	DNA mismatch repair protein Mlh1	MLH1_HUMAN	homo_sapiens_20231114m2aRGjTXi4	25	100	0	84601	IAAGEVIQR	TRUE	19	TRUE	Color2 [DarkGray]	1	4				0.102936	0.931078	-0.171329	-0.286143	11.9278	12.271	12.8278	13.1206	12.9799	11.4401
	0.595246	0.516308	P40763	STAT3	#N/A	#N/A	Homo sapiens	Signal transducer and activator of transcription 3	STAT3_HUMAN	homo_sapiens_20231114m2aRGjTXi4	23	100	0	88067.8	EGGVTFTWVEK	TRUE	616	TRUE	Color2 [DarkGray]	1	4				0.595246	0.59843	-0.516308	-1.33111	12.9423	13.4743	14.1394	14.1484	14.2646	13.692
	0.925215	0.925376	P40818	USP8	#N/A	#N/A	Homo sapiens	Ubiquitin carboxyl-terminal hydrolase 8	UBP8_HUMAN	homo_sapiens_20231114m2aRGjTXi4	14	83.3	0	127523	ALWTGQYR	TRUE	836	TRUE	Color2 [DarkGray]	1	4				0.925215	0.44635	-0.925376	-1.98008	11.6749	12.4724	12.9385	13.7834	13.2888	12.7896
	0.345373	1.33454	P40855	PEX19	#N/A	#N/A	Homo sapiens	Peroxisomal biogenesis factor 19	PEX19_HUMAN	homo_sapiens_20231114m2aRGjTXi4	4	77.8	0	32806.5	YPEWLQSHR	TRUE	199	TRUE	Color2 [DarkGray]	1	4				0.345373	0.755982	-1.33454	-0.833447	10.0376	10.5886	13.0992	10.074	14.4041	13.2509
	0.343266	-0.487908	P40925	MDH1	#N/A	#N/A	Homo sapiens	Malate dehydrogenase, cytoplasmic	MDHC_HUMAN	homo_sapiens_20231114m2aRGjTXi4	12	100	0	36426.1	FVEGLPINDFSR	TRUE	299	TRUE	Color2 [DarkGray]	1	4				0.343266	0.757206	0.487908	0.829086	16.2942	16.9058	16.0243	16.5783	16.3055	14.8769
	0.23091	0.19226	P40926	MDH2	#N/A	149	Homo sapiens	Malate dehydrogenase, mitochondrial	MDHM_HUMAN	homo_sapiens_20231114m2aRGjTXi4	16	100	0	35503.3	VDFPQDQLTALTGR	TRUE	216	TRUE	Color2 [DarkGray]	1	4				0.23091	0.837926	-0.19226	-0.588846	15.1584	14.9314	14.2796	14.6001	15.1253	15.2207
	1.70837	1.40459	P40937	RFC5	#N/A	#N/A	Homo sapiens	Replication factor C subunit 5	RFC5_HUMAN	homo_sapiens_20231114m2aRGjTXi4	18	100	0	38496.6	LPHLLLYGPPGTGK	TRUE	53	TRUE	Color2 [DarkGray]	1	4				1.70837	0.271357	-1.40459	-3.77194	12.5663	13.28	12.744	14.716	13.687	14.4009
	0.697095	-1.29977	P40938	RFC3	#N/A	#N/A	Homo sapiens	Replication factor C subunit 3	RFC3_HUMAN	homo_sapiens_20231114m2aRGjTXi4	12	94.4	0	40556.3	VVLLTEVDK	TRUE	131	TRUE	Color2 [DarkGray]	1	4				0.697095	0.536781	1.29977	1.52955	13.018	13.182	14.0529	12.3633	10.6491	13.3412
	0.0573018	0.121941	P40939	HADHA	#N/A	127	Homo sapiens	Trifunctional enzyme subunit alpha, mitochondrial	ECHA_HUMAN	homo_sapiens_20231114m2aRGjTXi4	31	100	0	82999.6	MGLVDQLVEPLGPGLKPPEER	TRUE	215	TRUE	Color2 [DarkGray]	1	4				0.0573018	0.965144	-0.121941	-0.165753	14.637	13.1329	14.8305	13.8601	15.3276	13.7785
	0.61927	-1.12235	P41091	EIF2S3	#N/A	74	Homo sapiens	Eukaryotic translation initiation factor 2 subunit 3	IF2G_HUMAN	homo_sapiens_20231114m2aRGjTXi4	22	100	0	51109.5	IVLTNPVCTEVGEK	FALSE	427	FALSE	Color2 [DarkGray]	1	4				0.61927	0.585121	1.12235	1.37794	15.1819	15.3763	13.8352	12.5887	14.8514	13.5862
	0.0857482	0.43672	P41214	EIF2D	#N/A	#N/A	Homo sapiens	Eukaryotic translation initiation factor 2D	EIF2D_HUMAN	homo_sapiens_20231114m2aRGjTXi4	6	66.7	0	64706.5	LPWDSLLTR	TRUE	455	TRUE	Color2 [DarkGray]	1	4				0.0857482	0.946729	-0.43672	-0.241798	12.2977	10.6904	13.7663	9.76669	13.1399	15.158
	0.207435	-0.65456	P41223	BUD31	#N/A	#N/A	Homo sapiens	Protein BUD31 homolog	BUD31_HUMAN	homo_sapiens_20231114m2aRGjTXi4	3	72.2	0	16999.7	DTNFGTNCICR	TRUE	110	TRUE	Color2 [DarkGray]	1	4				0.207435	0.849415	0.65456	0.536204	11.1326	10.9744	12.5858	10.832	12.8661	9.03097
	0.044315	-0.170725	P41227	NAA10	#N/A	#N/A	Homo sapiens	N-alpha-acetyltransferase 10	NAA10_HUMAN	homo_sapiens_20231114m2aRGjTXi4	8	77.8	0	26458.5	GNSPPSSGEACR	TRUE	184	TRUE	Color2 [DarkGray]	1	4				0.044315	0.9776	0.170725	0.129795	13.1269	13.4331	10.1148	12.6703	10.5041	12.9882
	0.960185	-0.472169	P41229	KDM5C	#N/A	#N/A	Homo sapiens	Lysine-specific demethylase 5C	KDM5C_HUMAN	homo_sapiens_20231114m2aRGjTXi4	29	100	0	175720	LQAEPRPEEPPNYPAAPASDPLR	TRUE	1315	TRUE	Color2 [DarkGray]	1	4				0.960185	0.431766	0.472169	2.05072	12.0824	12.8597	12.3788	12.0401	11.8966	11.9677
	0.240296	0.449842	P41240	CSK	#N/A	#N/A	Homo sapiens	Tyrosine-protein kinase CSK	CSK_HUMAN	homo_sapiens_20231114m2aRGjTXi4	21	100	0	50704.3	LLYPPETGLFLVR	TRUE	95	TRUE	Color2 [DarkGray]	1	4				0.240296	0.831858	-0.449842	-0.609614	15.1829	12.7886	14.1596	14.0924	14.9579	14.4305
	0.533318	0.4381	P41250	GARS1	#N/A	#N/A	Homo sapiens	Glycine--tRNA ligase	GARS_HUMAN	homo_sapiens_20231114m2aRGjTXi4	30	100	0	83165.6	TVNVVQFEPSK	TRUE	491	TRUE	Color2 [DarkGray]	1	4				0.533318	0.63397	-0.4381	-1.21005	15.9405	15.514	15.5303	15.4317	16.4469	16.4204
	0.788911	0.584437	P41252	IARS1	#N/A	#N/A	Homo sapiens	Isoleucine--tRNA ligase, cytoplasmic	SYIC_HUMAN	homo_sapiens_20231114m2aRGjTXi4	60	100	0	144498	NYPDPVSIIQK	TRUE	607	TRUE	Color2 [DarkGray]	1	4				0.788911	0.492056	-0.584437	-1.70922	15.4466	15.712	16.4898	16.5372	16.6627	16.2018
	0.592821	1.73597	P41567	EIF1	#N/A	#N/A	Homo sapiens	Eukaryotic translation initiation factor 1	EIF1_HUMAN	homo_sapiens_20231114m2aRGjTXi4	7	83.3	0	12732.5	FACNGTVIEHPEYGEVIQLQGDQR	FALSE	67	FALSE	Color2 [DarkGray]	1	4				0.592821	0.598935	-1.73597	-1.32638	13.0164	10.5788	14.5447	13.2454	15.277	14.8254
	0.0602718	-0.196524	P41743	PRKCI	#N/A	#N/A	Homo sapiens	Protein kinase C iota type	KPCI_HUMAN	homo_sapiens_20231114m2aRGjTXi4	10	100	0	68262.4	AHCAICTDR	TRUE	152	TRUE	Color2 [DarkGray]	1	4				0.0602718	0.963532	0.196524	0.173861	12.494	13.991	13.6808	15.1488	12.7944	11.633
	0.0526631	-0.18173	P42025	ACTR1B	#N/A	#N/A	Homo sapiens	Beta-centractin	ACTY_HUMAN	homo_sapiens_20231114m2aRGjTXi4	4	66.7	0	42293.4	DQLQTFSEEHPVLLTEAPLNPSK	TRUE	97	TRUE	Color2 [DarkGray]	1	4				0.0526631	0.968741	0.18173	0.153005	9.84797	10.8557	13.4029	11.0779	10.311	12.1725
	0.563054	0.534664	P42126	ECI1	#N/A	#N/A	Homo sapiens	Enoyl-CoA delta isomerase 1, mitochondrial	ECI1_HUMAN	homo_sapiens_20231114m2aRGjTXi4	8	100	0	32816	DTLENTIGHR	TRUE	191	TRUE	Color2 [DarkGray]	1	4				0.563054	0.615146	-0.534664	-1.26827	13.6015	13.1893	14.141	13.5413	14.5247	14.4697
	0.405108	-1.17971	P42166	TMPO	99	#N/A	Homo sapiens	Lamina-associated polypeptide 2, isoform alpha	LAP2A_HUMAN	homo_sapiens_20231114m2aRGjTXi4	12	83.3	0	75492.1	IDASELSFPFHESILK	TRUE	485	TRUE	Color2 [DarkGray]	1	4				0.405108	0.71756	1.17971	0.955459	11.6104	12.571	13.4555	10.9545	9.67564	13.4677
	0.023657	0.0420148	P42224	STAT1	#N/A	#N/A	Homo sapiens	Signal transducer and activator of transcription 1-alpha/beta	STAT1_HUMAN	homo_sapiens_20231114m2aRGjTXi4	37	100	0	87334.8	EGAITFTWVER	TRUE	609	TRUE	Color2 [DarkGray]	1	4				0.023657	0.986248	-0.0420148	-0.0707606	15.3149	15.8476	16.7358	16.279	15.1745	16.5708
	1.26028	0.559819	P42285	MTREX	#N/A	#N/A	Homo sapiens	Exosome RNA helicase MTR4	MTREX_HUMAN	homo_sapiens_20231114m2aRGjTXi4	38	100	0	117805	RFPDGIPLLDPIDDMGIQDQGLK	TRUE	769	TRUE	Color2 [DarkGray]	1	4				1.26028	0.354237	-0.559819	-2.68541	13.4536	13.9486	13.4802	13.9907	14.1311	14.44
	0.267027	1.35638	P42336	PIK3CA	#N/A	#N/A	Homo sapiens	Phosphatidylinositol 4,5-bisphosphate 3-kinase catalytic subunit alpha isoform	PK3CA_HUMAN	homo_sapiens_20231114m2aRGjTXi4	20	100	0	124284	LINLTDILK	TRUE	712	TRUE	Color2 [DarkGray]	1	4				0.267027	0.809676	-1.35638	-0.667967	7.30856	13.3147	12.131	10.5671	12.8791	13.3772
	0.193714	2.65858	P42338	PIK3CB	#N/A	#N/A	Homo sapiens	Phosphatidylinositol 4,5-bisphosphate 3-kinase catalytic subunit beta isoform	PK3CB_HUMAN	homo_sapiens_20231114m2aRGjTXi4	9	100	0	122762	LMDLLWK	TRUE	822	TRUE	Color2 [DarkGray]	1	4				0.193714	0.859416	-2.65858	-0.504931	0.810775	12.08	1.44628	10.8421	-0.129423	11.6001
	0.391623	0.439578	P42345	MTOR	#N/A	#N/A	Homo sapiens	Serine/threonine-protein kinase mTOR	MTOR_HUMAN	homo_sapiens_20231114m2aRGjTXi4	70	100	0	288892	VLGLLGALDPYK	TRUE	887	TRUE	Color2 [DarkGray]	1	4				0.391623	0.725344	-0.439578	-0.928162	12.3448	13.0069	13.8627	13.1626	13.6338	13.7368
	0.0031007	0.00769552	P42356	PI4KA	#N/A	#N/A	Homo sapiens	Phosphatidylinositol 4-kinase alpha	PI4KA_HUMAN	homo_sapiens_20231114m2aRGjTXi4	36	100	0	236830	DFLVIPSPVLVK	TRUE	509	TRUE	Color2 [DarkGray]	1	4				0.0031007	0.9995	-0.00769552	-0.00948578	12.3617	14.1766	12.7909	12.3801	14.3028	12.6693
	1.36927	1.25231	P42357	HAL	#N/A	#N/A	Homo sapiens	Histidine ammonia-lyase	HUTH_HUMAN	homo_sapiens_20231114m2aRGjTXi4	13	100	0	72697.6	TVVYGITTGFGK	TRUE	161	TRUE	Color2 [DarkGray]	1	4				1.36927	0.33319	-1.25231	-2.93197	12.3067	12.9866	13.3008	13.5449	14.612	14.1941
	0.187649	-0.715926	P42566	EPS15	#N/A	#N/A	Homo sapiens	Epidermal growth factor receptor substrate 15	EPS15_HUMAN	homo_sapiens_20231114m2aRGjTXi4	9	66.7	0	98655.7	SGLPDLILGK	TRUE	46	TRUE	Color2 [DarkGray]	1	4				0.187649	0.861964	0.715926	0.49098	13.813	9.74691	10.732	11.1183	11.8385	9.18738
	0.341427	1.66736	P42574	CASP3	#N/A	#N/A	Homo sapiens	Caspase-3	CASP3_HUMAN	homo_sapiens_20231114m2aRGjTXi4	4	77.8	0	31607.9	EEIVELMR	TRUE	94	TRUE	Color2 [DarkGray]	1	4				0.341427	0.756995	-1.66736	-0.825277	10.5665	14.722	13.8646	17.0384	15.4009	11.7158
	1.58214	3.30994	P42677	RPS27	100	#N/A	Homo sapiens	Small ribosomal subunit protein eS27	RS27_HUMAN	homo_sapiens_20231114m2aRGjTXi4	1	88.9	0	9461.12	DLLHPSPEEEK	TRUE	6	TRUE	Color2 [DarkGray]	1	4				1.58214	0.29437	-3.30994	-3.44502	12.9768	11.7337	10.3717	14.6177	14.2176	16.1767
	0.380921	0.729497	P42680	TEC	#N/A	#N/A	Homo sapiens	Tyrosine-protein kinase Tec	TEC_HUMAN	homo_sapiens_20231114m2aRGjTXi4	5	61.1	0	73581.2	PSFEDLLR	TRUE	610	TRUE	Color2 [DarkGray]	1	4				0.380921	0.73307	-0.729497	-0.906403	9.6587	9.87495	11.1813	9.69242	11.3943	11.8167
	0.218048	0.772805	P42694	HELZ	#N/A	884	Homo sapiens	Probable helicase with zinc finger domain	HELZ_HUMAN	homo_sapiens_20231114m2aRGjTXi4	15	83.3	0	218970	IASFLQLK	TRUE	64	TRUE	Color2 [DarkGray]	1	4				0.218048	0.842435	-0.772805	-0.560133	11.4571	12.2483	8.13236	12.4801	10.6342	11.0419
	0.0848152	0.355172	P42695	NCAPD3	#N/A	#N/A	Homo sapiens	Condensin-2 complex subunit D3	CNDD3_HUMAN	homo_sapiens_20231114m2aRGjTXi4	18	100	0	168891	FLVQEIMFDR	TRUE	443	TRUE	Color2 [DarkGray]	1	4				0.0848152	0.946982	-0.355172	-0.239358	11.8294	11.4491	13.1898	15.0657	12.1689	10.2992
	0.751786	0.456148	P42704	LRPPRC	#N/A	29	Homo sapiens	Leucine-rich PPR motif-containing protein, mitochondrial	LPPRC_HUMAN	homo_sapiens_20231114m2aRGjTXi4	84	100	0	157905	SSLLLGFR	TRUE	542	TRUE	Color2 [DarkGray]	1	4				0.751786	0.513905	-0.456148	-1.63639	17.5866	17.383	17.2255	18.2054	18.0077	17.3505
	0.287374	-0.932823	P42765	ACAA2	#N/A	#N/A	Homo sapiens	3-ketoacyl-CoA thiolase, mitochondrial	THIM_HUMAN	homo_sapiens_20231114m2aRGjTXi4	14	94.4	0	41924.2	TNVNGGAIALGHPLGGSGSR	TRUE	341	TRUE	Color2 [DarkGray]	1	4				0.287374	0.79497	0.932823	0.711672	10.555	12.4445	13.7089	12.7728	9.56092	11.5761
	0.437073	-2.11722	P42766	RPL35	#N/A	#N/A	Homo sapiens	Large ribosomal subunit protein uL29	RL35_HUMAN	homo_sapiens_20231114m2aRGjTXi4	3	83.3	0	14551.5	VLTVINQTQK	TRUE	57	TRUE	Color2 [DarkGray]	1	4				0.437073	0.690367	2.11722	1.01968	9.31836	10.9129	15.8753	9.36116	11.2005	9.19326
	0.154489	0.888375	P42785	PRCP	#N/A	#N/A	Homo sapiens	Lysosomal Pro-X carboxypeptidase	PCP_HUMAN	homo_sapiens_20231114m2aRGjTXi4	6	72.2	0	55799.8	YYGESLPFGDNSFK	TRUE	124	TRUE	Color2 [DarkGray]	1	4				0.154489	0.883337	-0.888375	-0.413178	12.6854	13.3406	10.1441	9.23656	15.6378	13.9608
	0.210603	0.167599	P42858	HTT	#N/A	#N/A	Homo sapiens	Huntingtin	HD_HUMAN	homo_sapiens_20231114m2aRGjTXi4	65	100	0	347603	VPPLVWK	TRUE	2411	TRUE	Color2 [DarkGray]	1	4				0.210603	0.847514	-0.167599	-0.543371	12.9055	13.0608	12.3924	13.3657	12.9372	12.5587
	0.555872	-1.29776	P42892	ECE1	#N/A	#N/A	Homo sapiens	Endothelin-converting enzyme 1	ECE1_HUMAN	homo_sapiens_20231114m2aRGjTXi4	9	100	0	87163.7	ANPVPDGHSR	TRUE	136	TRUE	Color2 [DarkGray]	1	4				0.555872	0.618784	1.29776	1.25423	13.1379	12.2633	10.0518	9.71074	11.3613	10.4877
	0.120137	-0.468862	P42898	MTHFR	#N/A	#N/A	Homo sapiens	Methylenetetrahydrofolate reductase (NADPH)	MTHR_HUMAN	homo_sapiens_20231114m2aRGjTXi4	10	83.3	0	74596.6	GHPEAGSFEADLK	TRUE	200	TRUE	Color2 [DarkGray]	1	4				0.120137	0.913595	0.468862	0.329458	13.2198	10.7443	9.40489	12.1231	10.7632	9.07618
	0.253161	-0.672826	P43007	SLC1A4	#N/A	#N/A	Homo sapiens	Neutral amino acid transporter A	SATT_HUMAN	homo_sapiens_20231114m2aRGjTXi4	6	88.9	0	55723.1	SEEETSPLVTHQNPAGPVASAPELESK	TRUE	502	TRUE	Color2 [DarkGray]	1	4				0.253161	0.819972	0.672826	0.637837	12.3345	10.8815	13.2126	11.7303	12.7188	9.96099
	0.0143317	-0.036602	P43034	PAFAH1B1	#N/A	#N/A	Homo sapiens	Platelet-activating factor acetylhydrolase IB subunit beta	LIS1_HUMAN	homo_sapiens_20231114m2aRGjTXi4	17	100	0	46638	LWDFQGFECIR	TRUE	176	TRUE	Color2 [DarkGray]	1	4				0.0143317	0.991392	0.036602	0.0432988	15.5562	15.5183	13.2222	14.67	14.1632	15.3536
	1.25772	1.5477	P43155	CRAT	#N/A	57	Homo sapiens	Carnitine O-acetyltransferase	CACP_HUMAN	homo_sapiens_20231114m2aRGjTXi4	15	100	0	70857.6	IYGQACATYESASLR	TRUE	444	TRUE	Color2 [DarkGray]	1	4				1.25772	0.355082	-1.5477	-2.67974	12.5794	12.0534	12.8948	14.6743	14.4791	13.0173
	1.48192	-1.70321	P43243	MATR3	101	#N/A	Homo sapiens	Matrin-3	MATR3_HUMAN	homo_sapiens_20231114m2aRGjTXi4	27	100	0	94623.2	GPGPLQER	TRUE	256	TRUE	Color2 [DarkGray]	1	4				1.48192	0.314382	1.70321	3.19789	13.5899	12.3987	12.5583	11.0237	11.8562	10.5574
	2.71938	0.696857	P43246	MSH2	#N/A	#N/A	Homo sapiens	DNA mismatch repair protein Msh2	MSH2_HUMAN	homo_sapiens_20231114m2aRGjTXi4	40	100	0	104743	LDSSAQFGYYFR	TRUE	513	TRUE	Color2 [DarkGray]	1	4				2.71938	0.26449	-0.696857	-7.26338	14.1859	14.1596	14.0819	14.6654	14.971	14.8814
	0.675278	-1.09808	P43304	GPD2	#N/A	118	Homo sapiens	Glycerol-3-phosphate dehydrogenase, mitochondrial	GPDM_HUMAN	homo_sapiens_20231114m2aRGjTXi4	28	100	0	80852.7	GFITIVDVQR	TRUE	641	TRUE	Color2 [DarkGray]	1	4				0.675278	0.546947	1.09808	1.48703	13.8413	14.6048	15.7115	12.688	13.7737	14.4017
	0.486817	1.65919	P43307	SSR1	#N/A	#N/A	Homo sapiens	Translocon-associated protein subunit alpha	SSRA_HUMAN	homo_sapiens_20231114m2aRGjTXi4	2	94.4	0	32235.3	GTEDFIVESLDASFR	TRUE	111	TRUE	Color2 [DarkGray]	1	4				0.486817	0.661063	-1.65919	-1.11853	13.0547	11.8506	11.0802	12.6514	16.3595	11.9521
	0.864692	-1.96372	P43353	ALDH3B1	#N/A	84	Homo sapiens	Aldehyde dehydrogenase family 3 member B1	AL3B1_HUMAN	homo_sapiens_20231114m2aRGjTXi4	6	100	0	51839.7	YPPQSPR	TRUE	443	TRUE	Color2 [DarkGray]	1	4				0.864692	0.46274	1.96372	1.85902	12.2238	15.115	13.8787	12.3642	12.4727	10.4896
	0.543735	0.919014	P43355	MAGEA1	#N/A	#N/A	Homo sapiens	Melanoma-associated antigen 1	MAGA1_HUMAN	homo_sapiens_20231114m2aRGjTXi4	7	94.4	0	34342.1	FFFPSLR	TRUE	292	TRUE	Color2 [DarkGray]	1	4				0.543735	0.624762	-0.919014	-1.23047	11.1529	12.6807	12.9175	14.1659	12.7784	12.564
	0.490786	0.462325	P43358	MAGEA4	#N/A	#N/A	Homo sapiens	Melanoma-associated antigen 4	MAGA4_HUMAN	homo_sapiens_20231114m2aRGjTXi4	11	100	0	34899.2	QVPGSNPAR	TRUE	261	TRUE	Color2 [DarkGray]	1	4				0.490786	0.659845	-0.462325	-1.12638	15.2307	14.645	15.4647	16.0957	15.6686	14.9631
	0.259559	-0.934088	P43360	MAGEA6	#N/A	#N/A	Homo sapiens	Melanoma-associated antigen 6	MAGA6_HUMAN	homo_sapiens_20231114m2aRGjTXi4	4	66.7	0	34891.5	ISYPLLHEWALR	TRUE	299	TRUE	Color2 [DarkGray]	1	4				0.259559	0.815313	0.934088	0.651777	12.7798	13.0222	9.09561	9.87378	10.2107	12.0108
	1.2875	0.963894	P43363	MAGEA10	#N/A	#N/A	Homo sapiens	Melanoma-associated antigen 10	MAGAA_HUMAN	homo_sapiens_20231114m2aRGjTXi4	4	100	0	40780.5	QVPGSDPAR	TRUE	285	TRUE	Color2 [DarkGray]	1	4				1.2875	0.350023	-0.963894	-2.74608	13.8594	13.4977	13.4599	14.4001	15.2015	14.1071
	0.22748	-0.723736	P43378	PTPN9	#N/A	#N/A	Homo sapiens	Tyrosine-protein phosphatase non-receptor type 9	PTN9_HUMAN	homo_sapiens_20231114m2aRGjTXi4	16	88.9	0	68020	NAYIGTQGPLENTYR	TRUE	370	TRUE	Color2 [DarkGray]	1	4				0.22748	0.839411	0.723736	0.581218	11.0603	13.0942	12.8238	12.7306	9.46445	12.6121
	3.45782	-5.21238	P43487	RANBP1	#N/A	#N/A	Homo sapiens	Ran-specific GTPase-activating protein	RANG_HUMAN	homo_sapiens_20231114m2aRGjTXi4	5	72.2	0	23310.1	TKFEECR	TRUE	153	TRUE	Color2 [DarkGray]	1	4				3.45782	0.4175	5.21238	11.3088	14.4201	13.8649	15.3486	9.37831	9.03741	9.58066
	0.122078	-0.122318	P43490	NAMPT	#N/A	#N/A	Homo sapiens	Nicotinamide phosphoribosyltransferase	NAMPT_HUMAN	homo_sapiens_20231114m2aRGjTXi4	25	100	0	55521.2	QYPPNTSK	TRUE	25	TRUE	Color2 [DarkGray]	1	4				0.122078	0.912835	0.122318	0.334286	13.8349	14.662	13.5856	14.1548	13.9739	13.5868
	0.921843	-0.27304	P43686	PSMC4	#N/A	#N/A	Homo sapiens	26S proteasome regulatory subunit 6B	PRS6B_HUMAN	homo_sapiens_20231114m2aRGjTXi4	28	100	0	47366.2	IEFPLPDR	TRUE	331	TRUE	Color2 [DarkGray]	1	4				0.921843	0.447318	0.27304	1.97329	14.2955	14.7466	14.4456	14.1855	14.1812	14.3018
	0.533881	-1.33198	P43897	TSFM	#N/A	27	Homo sapiens	Elongation factor Ts, mitochondrial	EFTS_HUMAN	homo_sapiens_20231114m2aRGjTXi4	10	88.9	0	35390.7	GFLNSSELSGLPAGPDR	TRUE	162	TRUE	Color2 [DarkGray]	1	4				0.533881	0.633304	1.33198	1.21116	12.8175	13.7649	12.7647	9.70308	12.5695	13.0786
	0.238275	0.203802	P45880	VDAC2	#N/A	#N/A	Homo sapiens	Voltage-dependent anion-selective channel protein 2	VDAC2_HUMAN	homo_sapiens_20231114m2aRGjTXi4	12	100	0	31566.5	YQLDPTASISAK	TRUE	236	TRUE	Color2 [DarkGray]	1	4				0.238275	0.831082	-0.203802	-0.605154	13.6451	14.0389	13.6322	14.4525	14.0788	13.3963
	0.678266	-1.60977	P45954	ACADSB	#N/A	#N/A	Homo sapiens	Short/branched chain specific acyl-CoA dehydrogenase, mitochondrial	ACDSB_HUMAN	homo_sapiens_20231114m2aRGjTXi4	8	94.4	0	47485.4	YAIGSLNEGR	TRUE	285	TRUE	Color2 [DarkGray]	1	4				0.678266	0.543906	1.60977	1.49285	14.3593	14.2946	12.0574	10.4738	12.3691	13.0391
	0.531033	2.14693	P45973	CBX5	#N/A	824	Homo sapiens	Chromobox protein homolog 5	CBX5_HUMAN	homo_sapiens_20231114m2aRGjTXi4	4	55.6	0.0003147623544224111	22225	NLDCPELISEFMK	TRUE	56	TRUE	Color2 [DarkGray]	1	4				0.531033	0.634723	-2.14693	-1.20557	9.95972	8.92846	13.7164	13.803	10.9784	14.2639
	0.0648019	-0.0807695	P45974	USP5	#N/A	#N/A	Homo sapiens	Ubiquitin carboxyl-terminal hydrolase 5	UBP5_HUMAN	homo_sapiens_20231114m2aRGjTXi4	38	100	0	95786.3	IPPCGWK	TRUE	192	TRUE	Color2 [DarkGray]	1	4				0.0648019	0.960953	0.0807695	0.18615	14.0099	14.127	14.5827	13.3656	14.588	14.5236
	0.307281	-2.21039	P45985	MAP2K4	#N/A	#N/A	Homo sapiens	Dual specificity mitogen-activated protein kinase kinase 4	MP2K4_HUMAN	homo_sapiens_20231114m2aRGjTXi4	10	88.9	0	44287.7	FTLNPNPTGVQNPHIER	TRUE	59	TRUE	Color2 [DarkGray]	1	4				0.307281	0.780557	2.21039	0.753905	11.6618	11.8353	12.1802	12.535	3.82674	12.6844
	0.0146586	0.0419235	P46019	PHKA2	#N/A	#N/A	Homo sapiens	Phosphorylase b kinase regulatory subunit alpha, liver isoform	KPB2_HUMAN	homo_sapiens_20231114m2aRGjTXi4	9	72.2	0	138408	NLLHHILSGK	FALSE	953	FALSE	Color2 [DarkGray]	1	4				0.0146586	0.991054	-0.0419235	-0.0442706	10.6712	10.427	10.7203	9.18886	10.3439	12.4115
	0.0797555	0.263119	P46020	PHKA1	#N/A	#N/A	Homo sapiens	Phosphorylase b kinase regulatory subunit alpha, skeletal muscle isoform	KPB1_HUMAN	homo_sapiens_20231114m2aRGjTXi4	19	100	0	137312	LVQQTILCHQNPVTGLLPASYDQK	TRUE	17	TRUE	Color2 [DarkGray]	1	4				0.0797555	0.950939	-0.263119	-0.226066	12.585	13.1489	13.5674	14.8199	11.142	14.1288
	0.0608813	0.118615	P46060	RANGAP1	#N/A	#N/A	Homo sapiens	Ran GTPase-activating protein 1	RAGP1_HUMAN	homo_sapiens_20231114m2aRGjTXi4	23	100	0	63541.9	ILAAALTECHR	TRUE	161	TRUE	Color2 [DarkGray]	1	4				0.0608813	0.963046	-0.118615	-0.17552	14.1032	13.9442	14.806	13.259	15.3971	14.5532
	0.759927	-0.910997	P46063	RECQL	#N/A	#N/A	Homo sapiens	ATP-dependent DNA helicase Q1	RECQ1_HUMAN	homo_sapiens_20231114m2aRGjTXi4	28	100	0	73457.3	VAGVVAPTLPR	TRUE	529	TRUE	Color2 [DarkGray]	1	4				0.759927	0.506589	0.910997	1.65234	15.3415	14.6738	15.2821	13.1721	14.6617	14.7306
	1.23023	-1.35429	P46087	NOP2	#N/A	#N/A	Homo sapiens	Probable 28S rRNA (cytosine(4447)-C(5))-methyltransferase	NOP2_HUMAN	homo_sapiens_20231114m2aRGjTXi4	18	100	0	89301.8	IQDIVGILR	TRUE	243	TRUE	Color2 [DarkGray]	1	4				1.23023	0.362615	1.35429	2.61912	13.3638	14.2109	14.3879	12.2553	13.451	12.1935
	1.15834	-1.18601	P46100	ATRX	#N/A	#N/A	Homo sapiens	Transcriptional regulator ATRX	ATRX_HUMAN	homo_sapiens_20231114m2aRGjTXi4	27	100	0	282587	DTILAELLQIHK	TRUE	2234	TRUE	Color2 [DarkGray]	1	4				1.15834	0.381292	1.18601	2.46326	14.1145	12.4865	13.2858	12.3185	12.0079	12.0024
	0.283727	-0.284076	P46199	MTIF2	#N/A	153	Homo sapiens	Translation initiation factor IF-2, mitochondrial	IF2M_HUMAN	homo_sapiens_20231114m2aRGjTXi4	10	94.4	0	81317.4	DAQVPIILAVNK	TRUE	278	TRUE	Color2 [DarkGray]	1	4				0.283727	0.797238	0.284076	0.703881	14.1338	13.58	13.4567	13.2861	14.1	12.9321
	1.11478	0.878145	P46379	BAG6	#N/A	#N/A	Homo sapiens	Large proline-rich protein BAG6	BAG6_HUMAN	homo_sapiens_20231114m2aRGjTXi4	24	100	0	119409	GPPPAPEGGSR	TRUE	987	TRUE	Color2 [DarkGray]	1	4				1.11478	0.392807	-0.878145	-2.37056	13.3172	13.8929	14.4685	14.4696	14.8113	15.032
	0.646715	0.547349	P46459	NSF	#N/A	#N/A	Homo sapiens	Vesicle-fusing ATPase	NSF_HUMAN	homo_sapiens_20231114m2aRGjTXi4	39	100	0	82594.3	GILLYGPPGCGK	TRUE	255	TRUE	Color2 [DarkGray]	1	4				0.646715	0.564408	-0.547349	-1.43139	14.3392	14.374	14.3325	14.7991	14.2877	15.6009
	1.63784	1.37813	P46734	MAP2K3	#N/A	#N/A	Homo sapiens	Dual specificity mitogen-activated protein kinase kinase 3	MP2K3_HUMAN	homo_sapiens_20231114m2aRGjTXi4	16	100	0	39318.4	FPYESWGTPFQQLK	TRUE	266	TRUE	Color2 [DarkGray]	1	4				1.63784	0.282329	-1.37813	-3.58703	13.0543	14.0183	13.8002	14.9681	15.4513	14.5878
	1.52389	-2.58146	P46736	BRCC3	#N/A	#N/A	Homo sapiens	Lys-63-specific deubiquitinase BRCC36	BRCC3_HUMAN	homo_sapiens_20231114m2aRGjTXi4	7	77.8	0	36071.9	ILCQEEQDAYR	TRUE	238	TRUE	Color2 [DarkGray]	1	4				1.52389	0.311793	2.58146	3.30011	14.095	12.7787	13.5598	10.9771	9.67588	12.0361
	0.299397	-0.968252	P46776	RPL27A	102	#N/A	Homo sapiens	Large ribosomal subunit protein uL15	RL27A_HUMAN	homo_sapiens_20231114m2aRGjTXi4	5	94.4	0	16561.4	NQSFCPTVNLDK	TRUE	66	TRUE	Color2 [DarkGray]	1	4				0.299397	0.785598	0.968252	0.737238	17.3867	17.6518	19.1985	14.8672	17.5675	18.8975
	0.411547	0.425721	P46777	RPL5	103	#N/A	Homo sapiens	Large ribosomal subunit protein uL18	RL5_HUMAN	homo_sapiens_20231114m2aRGjTXi4	14	100	0	34362.6	FPGYDSESK	TRUE	180	TRUE	Color2 [DarkGray]	1	4				0.411547	0.712482	-0.425721	-0.968448	14.9042	15.0943	13.8676	14.6146	15.209	15.3198
	0.0407304	0.295185	P46778	RPL21	#N/A	#N/A	Homo sapiens	Large ribosomal subunit protein eL21	RL21_HUMAN	homo_sapiens_20231114m2aRGjTXi4	4	83.3	0	18564.8	GTWVQLK	TRUE	123	TRUE	Color2 [DarkGray]	1	4				0.0407304	0.979426	-0.295185	-0.119718	10.3244	12.5308	14.0592	10.3944	17.0291	10.3765
	0.734323	1.41451	P46779	RPL28	#N/A	#N/A	Homo sapiens	Large ribosomal subunit protein eL28	RL28_HUMAN	homo_sapiens_20231114m2aRGjTXi4	8	100	0	15747.5	SAHLQWMVVR	TRUE	2	TRUE	Color2 [DarkGray]	1	4				0.734323	0.518811	-1.41451	-1.60223	14.1647	14.7521	12.0899	14.8086	15.7912	14.6505
	0.310902	-0.373772	P46781	RPS9	104	#N/A	Homo sapiens	Small ribosomal subunit protein uS4	RS9_HUMAN	homo_sapiens_20231114m2aRGjTXi4	15	100	0	22591.4	LDYILGLK	TRUE	94	TRUE	Color2 [DarkGray]	1	4				0.310902	0.778627	0.373772	0.761536	18.4154	18.6219	17.6958	17.9176	18.5433	17.1509
	0.056065	0.071449	P46782	RPS5	#N/A	#N/A	Homo sapiens	Small ribosomal subunit protein uS7	RS5_HUMAN	homo_sapiens_20231114m2aRGjTXi4	9	100	0	22876.4	YLPHSAGR	TRUE	48	TRUE	Color2 [DarkGray]	1	4				0.056065	0.967901	-0.071449	-0.162364	14.5924	15.7581	14.7438	14.691	15.0811	15.5366
	0.0603565	0.171237	P46783	RPS10	#N/A	#N/A	Homo sapiens	Small ribosomal subunit protein eS10	RS10_HUMAN	homo_sapiens_20231114m2aRGjTXi4	5	100	0	18897.8	NVPNLHVMK	FALSE	39	FALSE	Color2 [DarkGray]	1	4				0.0603565	0.963545	-0.171237	-0.174092	14.0083	11.7389	11.019	11.7544	13.1225	12.403
	1.08719	0.587298	P46821	MAP1B	#N/A	#N/A	Homo sapiens	Microtubule-associated protein 1B	MAP1B_HUMAN	homo_sapiens_20231114m2aRGjTXi4	24	100	0	270634	ATVVVEATEPEPSGSIANPAASTSPSLSHR	TRUE	2	TRUE	Color2 [DarkGray]	1	4				1.08719	0.400236	-0.587298	-2.31247	12.5877	12.7785	12.0841	13.3537	12.9983	12.8602
	0.525504	0.815007	P46926	GNPDA1	#N/A	26	Homo sapiens	Glucosamine-6-phosphate isomerase 1	GNPI1_HUMAN	homo_sapiens_20231114m2aRGjTXi4	13	100	0	32668.5	TVFVCDEDATLELK	TRUE	235	TRUE	Color2 [DarkGray]	1	4				0.525504	0.636986	-0.815007	-1.19472	12.7082	14.5822	13.5615	15.2274	13.8305	14.239
	0.205791	-0.79181	P46934	NEDD4	#N/A	#N/A	Homo sapiens	E3 ubiquitin-protein ligase NEDD4	NEDD4_HUMAN	homo_sapiens_20231114m2aRGjTXi4	13	94.4	0	149114	ATVLEDSYR	TRUE	969	TRUE	Color2 [DarkGray]	1	4				0.205791	0.849706	0.79181	0.532479	12.8783	13.0929	12.6762	14.0899	12.9864	9.19563
	1.23977	0.886571	P46939	UTRN	#N/A	#N/A	Homo sapiens	Utrophin	UTRN_HUMAN	homo_sapiens_20231114m2aRGjTXi4	100	100	0	394466	YQAVQEAVEDR	TRUE	886	TRUE	Color2 [DarkGray]	1	4				1.23977	0.356721	-0.886571	-2.6401	14.1509	13.134	13.5337	14.6851	14.6159	14.1773
	0.57296	0.444233	P46940	IQGAP1	#N/A	#N/A	Homo sapiens	Ras GTPase-activating-like protein IQGAP1	IQGA1_HUMAN	homo_sapiens_20231114m2aRGjTXi4	78	100	0	189252	FPDAGEDELLK	TRUE	1175	TRUE	Color2 [DarkGray]	1	4				0.57296	0.609249	-0.444233	-1.28762	16.3111	15.2165	15.4318	16.1459	15.9353	16.211
	0.0289146	-0.130342	P46976	GYG1	#N/A	#N/A	Homo sapiens	Glycogenin-1	GLYG_HUMAN	homo_sapiens_20231114m2aRGjTXi4	5	77.8	0	39383.8	GALVLGSSLK	TRUE	18	TRUE	Color2 [DarkGray]	1	4				0.0289146	0.985478	0.130342	0.0860128	12.1577	9.85454	14.2655	12.9821	12.5667	10.338
	0.00894817	-0.0134846	P46977	STT3A	#N/A	#N/A	Homo sapiens	Dolichyl-diphosphooligosaccharide--protein glycosyltransferase subunit STT3A	STT3A_HUMAN	homo_sapiens_20231114m2aRGjTXi4	14	100	0	80529.6	FYSLLDPSYAK	TRUE	330	TRUE	Color2 [DarkGray]	1	4				0.00894817	0.995677	0.0134846	0.027195	14.9168	14.7768	15.9944	15.4919	15.5642	14.5914
	0.0409906	0.180456	P47755	CAPZA2	#N/A	#N/A	Homo sapiens	F-actin-capping protein subunit alpha-2	CAZA2_HUMAN	homo_sapiens_20231114m2aRGjTXi4	9	100	0	32949.1	LLLNNDNLLR	FALSE	38	FALSE	Color2 [DarkGray]	1	4				0.0409906	0.979411	-0.180456	-0.120452	14.5594	12.6196	13.8451	11.2615	16.0039	14.3001
	0.564904	-0.662402	P47756	CAPZB	105	#N/A	Homo sapiens	F-actin-capping protein subunit beta	CAPZB_HUMAN	homo_sapiens_20231114m2aRGjTXi4	12	100	0	30628.7	LPPQQIEK	TRUE	16	TRUE	Color2 [DarkGray]	1	4				0.564904	0.615854	0.662402	1.27188	14.5568	13.6136	14.8686	14.21	13.844	12.9977
	0.582808	1.53493	P47813	EIF1AX	#N/A	#N/A	Homo sapiens	Eukaryotic translation initiation factor 1A, X-chromosomal	IF1AX_HUMAN	homo_sapiens_20231114m2aRGjTXi4	4	88.9	0	16460.4	LEAMCFDGVK	TRUE	47	TRUE	Color2 [DarkGray]	1	4				0.582808	0.600987	-1.53493	-1.30685	14.437	11.0922	11.0176	14.2049	13.0913	13.8552
	1.16	0.597397	P47897	QARS1	#N/A	#N/A	Homo sapiens	Glutamine--tRNA ligase	SYQ_HUMAN	homo_sapiens_20231114m2aRGjTXi4	34	100	0	87798.7	VIITNFPAAK	TRUE	577	TRUE	Color2 [DarkGray]	1	4				1.16	0.381205	-0.597397	-2.46682	14.0308	14.2821	14.255	14.5358	15.2434	14.5809
	0.341425	-2.13042	P47914	RPL29	106	#N/A	Homo sapiens	Large ribosomal subunit protein eL29	RL29_HUMAN	homo_sapiens_20231114m2aRGjTXi4	2	94.4	0	17752.1	AQAAAPASVPAQAPK	TRUE	135	TRUE	Color2 [DarkGray]	1	4				0.341425	0.756722	2.13042	0.825272	14.6889	6.01941	10.2528	7.10641	9.29581	8.16759
	0.554784	2.18913	P47929	LGALS7B	#N/A	#N/A	Homo sapiens	Galectin-7	LEG7_HUMAN	homo_sapiens_20231114m2aRGjTXi4	7	94.4	0	15075	LVEVGGDVQLDSVR	TRUE	121	TRUE	Color2 [DarkGray]	1	4				0.554784	0.620115	-2.18913	-1.2521	10.4712	14.5486	14.2468	13.8907	17.5732	14.3701
	1.94416	0.655114	P47985	UQCRFS1	#N/A	269	Homo sapiens	Cytochrome b-c1 complex subunit Rieske, mitochondrial	UCRI_HUMAN	homo_sapiens_20231114m2aRGjTXi4	5	94.4	0	29668	VPDFSEYR	FALSE	85	FALSE	Color2 [DarkGray]	1	4				1.94416	0.261596	-0.655114	-4.43567	13.5893	13.3844	13.2157	14.2456	14.0012	13.9078
	1.16249	3.72816	P47989	XDH	#N/A	#N/A	Homo sapiens	Xanthine dehydrogenase/oxidase	XDH_HUMAN	homo_sapiens_20231114m2aRGjTXi4	8	72.2	0	146424	LHPVQER	TRUE	98	TRUE	Color2 [DarkGray]	1	4				1.16249	0.380609	-3.72816	-2.47216	10.3985	12.4451	13.5167	17.1242	16.9686	13.452
	1.89355	2.12113	P48047	ATP5PO	#N/A	#N/A	Homo sapiens	ATP synthase subunit O, mitochondrial	ATPO_HUMAN	homo_sapiens_20231114m2aRGjTXi4	7	100	0	23277.3	VAASVLNPYVK	TRUE	74	TRUE	Color2 [DarkGray]	1	4				1.89355	0.265009	-2.12113	-4.28688	14.3948	13.0937	13.6655	15.6643	16.4616	15.3915
	1.03169	-2.00262	P48059	LIMS1	#N/A	#N/A	Homo sapiens	LIM and senescent cell antigen-like-containing domain protein 1	LIMS1_HUMAN	homo_sapiens_20231114m2aRGjTXi4	8	83.3	0	37251.3	AMNNSWHPECFR	TRUE	85	TRUE	Color2 [DarkGray]	1	4				1.03169	0.411243	2.00262	2.19701	12.5207	11.9133	13.7048	10.0469	9.88774	12.1963
	0.489162	0.230692	P48147	PREP	#N/A	#N/A	Homo sapiens	Prolyl endopeptidase	PPCE_HUMAN	homo_sapiens_20231114m2aRGjTXi4	33	100	0	80699.5	GIDASDYQTVQIFYPSK	TRUE	429	TRUE	Color2 [DarkGray]	1	4				0.489162	0.661542	-0.230692	-1.12317	13.2095	12.8887	13.2526	13.0346	13.6204	13.3879
	0.483488	0.54638	P48163	ME1	#N/A	150	Homo sapiens	NADP-dependent malic enzyme	MAOX_HUMAN	homo_sapiens_20231114m2aRGjTXi4	11	100	0	64149.6	TATVYPEPQNK	TRUE	526	TRUE	Color2 [DarkGray]	1	4				0.483488	0.663151	-0.54638	-1.11195	12.5563	12.8562	11.7962	13.297	13.3543	12.1965
	0.380404	-0.862562	P48200	IREB2	#N/A	137	Homo sapiens	Iron-responsive element-binding protein 2	IREB2_HUMAN	homo_sapiens_20231114m2aRGjTXi4	9	77.8	0	105059	AGYAFEYLIETLNDSSHK	TRUE	6	TRUE	Color2 [DarkGray]	1	4				0.380404	0.733466	0.862562	0.905349	10.2977	12.6256	13.0832	10.3335	11.6111	11.4741
	0.190519	-0.524026	P48426	PIP4K2A	#N/A	#N/A	Homo sapiens	Phosphatidylinositol 5-phosphate 4-kinase type-2 alpha	PI42A_HUMAN	homo_sapiens_20231114m2aRGjTXi4	4	61.1	0	46224.6	DVEFLAQLK	FALSE	262	FALSE	Color2 [DarkGray]	1	4				0.190519	0.861092	0.524026	0.497592	12.633	10.0987	12.0719	11.1046	9.81647	12.3104
	0.177447	0.43029	P48444	ARCN1	#N/A	#N/A	Homo sapiens	Coatomer subunit delta	COPD_HUMAN	homo_sapiens_20231114m2aRGjTXi4	16	100	0	57210.4	VTQVDGNSPVR	TRUE	486	TRUE	Color2 [DarkGray]	1	4				0.177447	0.871185	-0.43029	-0.467325	13.1137	12.657	15.5188	14.6484	14.1218	13.8102
	1.55094	1.28778	P48449	LSS	#N/A	#N/A	Homo sapiens	Lanosterol synthase	LSS_HUMAN	homo_sapiens_20231114m2aRGjTXi4	22	100	0	83308.7	LSQVPDNPPDYQK	TRUE	420	TRUE	Color2 [DarkGray]	1	4				1.55094	0.303519	-1.28778	-3.36696	13.4332	14.096	13.1945	15.2691	14.3481	14.9698
	1.12146	0.93846	P48506	GCLC	#N/A	#N/A	Homo sapiens	Glutamate--cysteine ligase catalytic subunit	GSH1_HUMAN	homo_sapiens_20231114m2aRGjTXi4	20	100	0	72765.8	DPLTLFEEK	TRUE	378	TRUE	Color2 [DarkGray]	1	4				1.12146	0.392189	-0.93846	-2.38468	14.0145	13.0001	13.5831	14.5536	14.8773	13.9822
	0.562265	-0.489561	P48507	GCLM	#N/A	#N/A	Homo sapiens	Glutamate--cysteine ligase regulatory subunit	GSH0_HUMAN	homo_sapiens_20231114m2aRGjTXi4	6	83.3	0	30727	EFPDVLECTVSHAVEK	TRUE	65	TRUE	Color2 [DarkGray]	1	4				0.562265	0.615009	0.489561	1.26673	12.8794	12.447	13.658	12.4219	12.2894	12.8044
	1.36795	-2.53563	P48509	CD151	#N/A	#N/A	Homo sapiens	CD151 antigen	CD151_HUMAN	homo_sapiens_20231114m2aRGjTXi4	3	94.4	0	28295.1	VVPDSCCK	TRUE	179	TRUE	Color2 [DarkGray]	1	4				1.36795	0.334008	2.53563	2.92892	12.6882	14.0341	13.477	11.6829	11.5899	9.31975
	0.481911	1.84512	P48553	TRAPPC10	#N/A	#N/A	Homo sapiens	Trafficking protein particle complex subunit 10	TPC10_HUMAN	homo_sapiens_20231114m2aRGjTXi4	22	94.4	0	142189	QLAECQK	TRUE	524	TRUE	Color2 [DarkGray]	1	4				0.481911	0.66431	-1.84512	-1.10883	12.5662	7.47627	11.6387	12.3343	11.4642	13.4179
	0.0180315	-0.0411129	P48556	PSMD8	#N/A	#N/A	Homo sapiens	26S proteasome non-ATPase regulatory subunit 8	PSMD8_HUMAN	homo_sapiens_20231114m2aRGjTXi4	14	100	0	39611.9	ILFFNTPK	TRUE	290	TRUE	Color2 [DarkGray]	1	4				0.0180315	0.989116	0.0411129	0.0542585	15.4176	14.836	16.8428	15.7931	14.7884	16.3916
	0.177241	0.473117	P48594	SERPINB4	#N/A	#N/A	Homo sapiens	Serpin B4	SPB4_HUMAN	homo_sapiens_20231114m2aRGjTXi4	16	100	0	44853.9	VLEIPYK	FALSE	231	FALSE	Color2 [DarkGray]	1	4				0.177241	0.871167	-0.473117	-0.466845	14.1164	13.5	12.758	13.3751	15.7542	12.6644
	0.588278	-0.905389	P48634	PRRC2A	#N/A	#N/A	Homo sapiens	Protein PRRC2A	PRC2A_HUMAN	homo_sapiens_20231114m2aRGjTXi4	16	66.7	0	228863	GVGSGGQGPPPPR	TRUE	905	TRUE	Color2 [DarkGray]	1	4				0.588278	0.599754	0.905389	1.31752	10.8146	10.0954	12.1575	10.3137	10.5595	9.47822
	0.3463	0.41537	P48637	GSS	#N/A	#N/A	Homo sapiens	Glutathione synthetase	GSHB_HUMAN	homo_sapiens_20231114m2aRGjTXi4	10	94.4	0	52384.8	EGGGNNLYGEEMVQALK	TRUE	368	TRUE	Color2 [DarkGray]	1	4				0.3463	0.756524	-0.41537	-0.835364	12.4006	13.8165	12.4689	13.5471	13.4421	12.943
	1.45891	-1.08632	P48643	CCT5	107	#N/A	Homo sapiens	T-complex protein 1 subunit epsilon	TCPE_HUMAN	homo_sapiens_20231114m2aRGjTXi4	27	100	0	59671	IAILTCPFEPPKPK	TRUE	248	TRUE	Color2 [DarkGray]	1	4				1.45891	0.319947	1.08632	3.1426	15.0467	16.0828	15.514	14.5769	14.6854	14.1223
	1.74495	-2.83112	P48651	PTDSS1	#N/A	#N/A	Homo sapiens	Phosphatidylserine synthase 1	PTSS1_HUMAN	homo_sapiens_20231114m2aRGjTXi4	5	66.7	0	55527.6	ILFIGGITAPTVR	TRUE	324	TRUE	Color2 [DarkGray]	1	4				1.74495	0.262528	2.83112	3.87017	12.2698	14.3003	12.0278	9.93519	9.88389	10.2854
	0.0461935	-0.481019	P48668	KRT6C	108	#N/A	Homo sapiens	Keratin, type II cytoskeletal 6C	K2C6C_HUMAN	homo_sapiens_20231114m2aRGjTXi4	2	38.9	0	60024.9	QCASLQAAIADAEQR	TRUE	401	TRUE	Color2 [DarkGray]	1	4				0.0461935	0.975793	0.481019	0.135048	12.7393	10.0751	9.15494	11.0174	15.5908	3.91808
	1.10654	-1.40729	P48723	HSPA13	#N/A	#N/A	Homo sapiens	Heat shock 70 kDa protein 13	HSP13_HUMAN	homo_sapiens_20231114m2aRGjTXi4	8	88.9	0	51927.4	ILVPIQQVLK	TRUE	381	TRUE	Color2 [DarkGray]	1	4				1.10654	0.393693	1.40729	2.35315	13.3172	13.5141	14.8667	12.0626	12.2344	13.1791
	0.95864	0.556611	P48729	CSNK1A1	#N/A	#N/A	Homo sapiens	Casein kinase I isoform alpha	KC1A_HUMAN	homo_sapiens_20231114m2aRGjTXi4	12	100	0	38914.8	ILQGGVGIPHIR	TRUE	66	TRUE	Color2 [DarkGray]	1	4				0.95864	0.432256	-0.556611	-2.04758	11.9313	12.7771	12.6304	12.9079	13.1535	12.9472
	0.112185	-0.368086	P48735	IDH2	#N/A	133	Homo sapiens	Isocitrate dehydrogenase [NADP], mitochondrial	IDHP_HUMAN	homo_sapiens_20231114m2aRGjTXi4	17	100	0	50909.3	NILGGTVFR	FALSE	141	FALSE	Color2 [DarkGray]	1	4				0.112185	0.922066	0.368086	0.30956	13.47	13.2753	13.0548	13.7731	14.3652	10.5574
	0.0526707	0.0909767	P48739	PITPNB	#N/A	#N/A	Homo sapiens	Phosphatidylinositol transfer protein beta isoform	PIPNB_HUMAN	homo_sapiens_20231114m2aRGjTXi4	14	100	0	31540.1	GPLGPNWK	FALSE	171	FALSE	Color2 [DarkGray]	1	4				0.0526707	0.968942	-0.0909767	-0.153026	15.6296	14.2153	14.4986	15.1496	15.3987	14.068
	0.194599	0.537204	P49005	POLD2	#N/A	#N/A	Homo sapiens	DNA polymerase delta subunit 2	DPOD2_HUMAN	homo_sapiens_20231114m2aRGjTXi4	8	72.2	0	51289.5	EVSEEHNLLPQPPR	TRUE	110	TRUE	Color2 [DarkGray]	1	4				0.194599	0.85962	-0.537204	-0.50696	11.1295	11.2789	9.97882	9.38923	12.4753	12.1343
	0.552124	1.17346	P49006	MARCKSL1	#N/A	881	Homo sapiens	MARCKS-related protein	MRP_HUMAN	homo_sapiens_20231114m2aRGjTXi4	3	50	0	19528.8	GDVTAEEAAGASPAK	TRUE	11	TRUE	Color2 [DarkGray]	1	4				0.552124	0.620613	-1.17346	-1.24689	7.80555	10.0891	10.2885	10.2963	9.86789	11.5394
	0.5058	-0.502471	P49023	PXN	#N/A	872	Homo sapiens	Paxillin	PAXI_HUMAN	homo_sapiens_20231114m2aRGjTXi4	25	100	0	64505.3	CYYCNGPILDK	TRUE	417	TRUE	Color2 [DarkGray]	1	4				0.5058	0.651545	0.502471	1.15598	13.8721	14.0355	14.9838	13.4954	14.3176	13.571
	0.357177	0.598053	P49189	ALDH9A1	#N/A	#N/A	Homo sapiens	4-trimethylaminobutyraldehyde dehydrogenase	AL9A1_HUMAN	homo_sapiens_20231114m2aRGjTXi4	13	100	0	53801.9	VTIEYYSQLK	TRUE	472	TRUE	Color2 [DarkGray]	1	4				0.357177	0.75037	-0.598053	-0.857796	14.3949	14.7932	12.6045	14.169	14.6633	14.7545
	1.04433	2.16079	P49207	RPL34	#N/A	#N/A	Homo sapiens	Large ribosomal subunit protein eL34	RL34_HUMAN	homo_sapiens_20231114m2aRGjTXi4	6	100	0	13293	SACGVCPGR	TRUE	44	TRUE	Color2 [DarkGray]	1	4				1.04433	0.406007	-2.16079	-2.22314	16.1827	14.9591	18.2717	18.5949	18.8154	18.4856
	0.143219	-0.266882	P49257	LMAN1	#N/A	#N/A	Homo sapiens	Protein ERGIC-53	LMAN1_HUMAN	homo_sapiens_20231114m2aRGjTXi4	11	100	0	57548.9	GHPDLQGQPAEEIFESVGDR	TRUE	310	TRUE	Color2 [DarkGray]	1	4				0.143219	0.891998	0.266882	0.386091	13.1016	14.8181	14.452	12.9593	14.198	14.4137
	0.544755	-2.65481	P49281	SLC11A2	#N/A	#N/A	Homo sapiens	Natural resistance-associated macrophage protein 2	NRAM2_HUMAN	homo_sapiens_20231114m2aRGjTXi4	2	38.9	0	62265.8	GMFVPSCSGCR	TRUE	239	TRUE	Color2 [DarkGray]	1	4				0.544755	0.626474	2.65481	1.23247	10.9382	10.5428	17.0371	10.2012	10.9917	9.36073
	0.902895	0.73501	P49321	NASP	#N/A	#N/A	Homo sapiens	Nuclear autoantigenic sperm protein	NASP_HUMAN	homo_sapiens_20231114m2aRGjTXi4	21	100	0	85237.7	YGETANECGEAFFFYGK	TRUE	77	TRUE	Color2 [DarkGray]	1	4				0.902895	0.452106	-0.73501	-1.93526	12.908	12.1494	12.2003	13.7347	12.8492	12.8788
	0.0865451	-0.0597162	P49327	FASN	109	#N/A	Homo sapiens	Fatty acid synthase	FAS_HUMAN	homo_sapiens_20231114m2aRGjTXi4	109	100	0	273427	VTQQGLK	TRUE	1152	TRUE	Color2 [DarkGray]	1	4				0.0865451	0.945898	0.0597162	0.243879	15.3834	15.8894	16.1861	15.6256	15.8673	15.7869
	0.506737	1.36521	P49354	FNTA	#N/A	#N/A	Homo sapiens	Protein farnesyltransferase/geranylgeranyltransferase type-1 subunit alpha	FNTA_HUMAN	homo_sapiens_20231114m2aRGjTXi4	7	77.8	0	44408.6	YFVISNTTGYNDR	TRUE	241	TRUE	Color2 [DarkGray]	1	4				0.506737	0.651142	-1.36521	-1.15782	11.2186	11.1235	9.4918	14.0258	10.6707	11.233
	0.235233	0.71099	P49356	FNTB	#N/A	#N/A	Homo sapiens	Protein farnesyltransferase subunit beta	FNTB_HUMAN	homo_sapiens_20231114m2aRGjTXi4	4	66.7	0.00016139444803098772	48773.6	IQEVFSSYK	TRUE	55	TRUE	Color2 [DarkGray]	1	4				0.235233	0.832934	-0.71099	-0.598429	10.4126	12.7281	13.7439	12.0213	14.268	12.7283
	1.41462	-2.85574	P49366	DHPS	#N/A	#N/A	Homo sapiens	Deoxyhypusine synthase	DHYS_HUMAN	homo_sapiens_20231114m2aRGjTXi4	4	55.6	0	40970.6	NPGLVLDIVEDLR	TRUE	252	TRUE	Color2 [DarkGray]	1	4				1.41462	0.324729	2.85574	3.0376	12.0665	14.4439	13.2639	9.229	11.4427	10.5354
	0.80434	0.777585	P49368	CCT3	110	#N/A	Homo sapiens	T-complex protein 1 subunit gamma	TCPG_HUMAN	homo_sapiens_20231114m2aRGjTXi4	36	100	0	60533.9	IVSRPEELREDDVGTGAGLLEIK	TRUE	331	TRUE	Color2 [DarkGray]	1	4				0.80434	0.486267	-0.777585	-1.73959	17.1574	15.8906	15.8003	17.1123	17.1816	16.8874
	0.141171	-0.559694	P49406	MRPL19	#N/A	325	Homo sapiens	Large ribosomal subunit protein bL19m	RM19_HUMAN	homo_sapiens_20231114m2aRGjTXi4	3	77.8	0	33534.9	FLSPEFIPR	TRUE	75	TRUE	Color2 [DarkGray]	1	4				0.141171	0.893151	0.559694	0.38113	9.81238	11.2691	13.633	9.34109	12.6585	11.0359
	0.945107	0.816751	P49411	TUFM	111	265	Homo sapiens	Elongation factor Tu, mitochondrial	EFTU_HUMAN	homo_sapiens_20231114m2aRGjTXi4	29	100	0	49874.9	VEAQVYILSK	TRUE	355	TRUE	Color2 [DarkGray]	1	4				0.945107	0.436211	-0.816751	-2.02019	15.1477	14.291	14.5647	15.0054	15.368	16.0801
	0.728888	-0.505439	P49419	ALDH7A1	#N/A	174	Homo sapiens	Alpha-aminoadipic semialdehyde dehydrogenase	AL7A1_HUMAN	homo_sapiens_20231114m2aRGjTXi4	18	100	0	58487.2	DLPLAQGIK	TRUE	529	TRUE	Color2 [DarkGray]	1	4				0.728888	0.520003	0.505439	1.59161	13.6614	13.6575	14.562	13.6523	13.3984	13.3139
	0.0162417	-0.0842969	P49427	CDC34	#N/A	#N/A	Homo sapiens	Ubiquitin-conjugating enzyme E2 R1	UB2R1_HUMAN	homo_sapiens_20231114m2aRGjTXi4	2	66.7	0	26736.8	FPIDYPYSPPAFR	TRUE	64	TRUE	Color2 [DarkGray]	1	4				0.0162417	0.990872	0.0842969	0.0489675	8.61224	13.3922	12.9105	11.8742	10.0199	12.7679
	0.316522	0.630616	P49441	INPP1	#N/A	#N/A	Homo sapiens	Inositol polyphosphate 1-phosphatase	INPP_HUMAN	homo_sapiens_20231114m2aRGjTXi4	7	88.9	0	43998	NPETGLDLPQLVYHVENEGAAGVDR	TRUE	341	TRUE	Color2 [DarkGray]	1	4				0.316522	0.774942	-0.630616	-0.773347	11.5133	13.3842	14.2731	13.5718	13.7269	13.7637
	0.723464	2.76553	P49458	SRP9	#N/A	#N/A	Homo sapiens	Signal recognition particle 9 kDa protein	SRP09_HUMAN	homo_sapiens_20231114m2aRGjTXi4	4	94.4	0	10111.7	HSDGNLCVK	TRUE	33	TRUE	Color2 [DarkGray]	1	4				0.723464	0.52332	-2.76553	-1.58101	15.7098	10.2647	14.0297	17.4546	15.2523	15.5938
	0.257215	-0.700901	P49585	PCYT1A	#N/A	#N/A	Homo sapiens	Choline-phosphate cytidylyltransferase A	PCY1A_HUMAN	homo_sapiens_20231114m2aRGjTXi4	11	94.4	0	41731	TEGISTSDIITR	FALSE	197	FALSE	Color2 [DarkGray]	1	4				0.257215	0.817525	0.700901	0.646677	14.7732	14.0397	11.8833	11.5657	13.4637	13.564
	0.994656	0.943995	P49588	AARS1	#N/A	#N/A	Homo sapiens	Alanine--tRNA ligase, cytoplasmic	SYAC_HUMAN	homo_sapiens_20231114m2aRGjTXi4	43	100	0	106810	AVYTQDCPLAAAK	TRUE	665	TRUE	Color2 [DarkGray]	1	4				0.994656	0.423437	-0.943995	-2.12091	14.674	14.5376	15.9254	15.8873	16.0768	16.0049
	1.18024	0.956962	P49589	CARS1	#N/A	#N/A	Homo sapiens	Cysteine--tRNA ligase, cytoplasmic	SYCC_HUMAN	homo_sapiens_20231114m2aRGjTXi4	27	100	0	85473.3	DNILPELGVR	TRUE	619	TRUE	Color2 [DarkGray]	1	4				1.18024	0.378771	-0.956962	-2.51034	14.5185	13.9782	14.925	15.8014	14.9179	15.5732
	0.267002	-0.49083	P49590	HARS2	#N/A	98	Homo sapiens	Histidine--tRNA ligase, mitochondrial	SYHM_HUMAN	homo_sapiens_20231114m2aRGjTXi4	11	100	0	56888.3	LIAELWDSGIK	TRUE	428	TRUE	Color2 [DarkGray]	1	4				0.267002	0.809455	0.49083	0.667913	12.6045	14.0055	13.0818	11.8526	12.4605	13.9062
	0.221657	0.199165	P49591	SARS1	#N/A	#N/A	Homo sapiens	Serine--tRNA ligase, cytoplasmic	SYSC_HUMAN	homo_sapiens_20231114m2aRGjTXi4	24	100	0	58777.3	LLIDEAILK	TRUE	108	TRUE	Color2 [DarkGray]	1	4				0.221657	0.842608	-0.199165	-0.568219	15.7127	15.0024	15.7078	15.781	16.0588	15.1805
	0.298336	0.54485	P49593	PPM1F	#N/A	#N/A	Homo sapiens	Protein phosphatase 1F	PPM1F_HUMAN	homo_sapiens_20231114m2aRGjTXi4	6	88.9	0	49830.8	QPELPTDPEGALR	TRUE	220	TRUE	Color2 [DarkGray]	1	4				0.298336	0.786435	-0.54485	-0.734991	11.7846	11.7057	11.7446	10.808	13.0245	13.0371
	0.497805	1.13884	P49641	MAN2A2	#N/A	#N/A	Homo sapiens	Alpha-mannosidase 2x	MA2A2_HUMAN	homo_sapiens_20231114m2aRGjTXi4	6	61.1	0	130539	EAVVVDYGVR	TRUE	578	TRUE	Color2 [DarkGray]	1	4				0.497805	0.656788	-1.13884	-1.14022	10.8689	10.0739	9.44764	11.867	9.48094	12.4589
	0.0517189	-0.289282	P49642	PRIM1	#N/A	#N/A	Homo sapiens	DNA primase small subunit	PRI1_HUMAN	homo_sapiens_20231114m2aRGjTXi4	11	83.3	0	49902	YQSFNNQSDLEK	TRUE	57	TRUE	Color2 [DarkGray]	1	4				0.0517189	0.969712	0.289282	0.150397	9.76332	14.0563	12.2687	14.0198	12.1976	9.00313
	0.656163	1.08952	P49643	PRIM2	#N/A	#N/A	Homo sapiens	DNA primase large subunit	PRI2_HUMAN	homo_sapiens_20231114m2aRGjTXi4	11	88.9	0	58806	SVENLGVSYVK	TRUE	55	TRUE	Color2 [DarkGray]	1	4				0.656163	0.559311	-1.08952	-1.44979	11.2433	10.5669	12.7431	12.6727	13.2458	11.9033
	0.639019	-1.91434	P49662	CASP4	#N/A	#N/A	Homo sapiens	Caspase-4	CASP4_HUMAN	homo_sapiens_20231114m2aRGjTXi4	9	77.8	0	43262.2	LALIICNTEFDHLPPR	TRUE	137	TRUE	Color2 [DarkGray]	1	4				0.639019	0.57133	1.91434	1.4164	11.7796	13.539	14.7987	13.4464	10.9284	9.99964
	0.393197	0.685526	P49674	CSNK1E	#N/A	#N/A	Homo sapiens	Casein kinase I isoform epsilon	KC1E_HUMAN	homo_sapiens_20231114m2aRGjTXi4	6	88.9	0	47315.1	TVLLLADQMISR	FALSE	104	FALSE	Color2 [DarkGray]	1	4				0.393197	0.7253	-0.685526	-0.931355	12.2637	13.2655	13.2611	14.4045	14.1298	12.3126
	1.01227	3.43844	P49720	PSMB3	#N/A	#N/A	Homo sapiens	Proteasome subunit beta type-3	PSB3_HUMAN	homo_sapiens_20231114m2aRGjTXi4	5	100	0	22948.9	LYIGLAGLATDVQTVAQR	TRUE	49	TRUE	Color2 [DarkGray]	1	4				1.01227	0.413672	-3.43844	-2.15702	11.4458	12.1583	13.1037	15.2628	18.4887	13.2716
	0.0438102	-0.10551	P49721	PSMB2	#N/A	#N/A	Homo sapiens	Proteasome subunit beta type-2	PSB2_HUMAN	homo_sapiens_20231114m2aRGjTXi4	9	100	0	22836.3	YYTPTISR	TRUE	146	TRUE	Color2 [DarkGray]	1	4				0.0438102	0.977764	0.10551	0.12838	14.8154	14.1637	15.4564	16.1031	14.3891	13.6268
	0.204391	-0.43131	P49736	MCM2	#N/A	#N/A	Homo sapiens	DNA replication licensing factor MCM2	MCM2_HUMAN	homo_sapiens_20231114m2aRGjTXi4	32	100	0	101896	GVCLIDEFDK	TRUE	582	TRUE	Color2 [DarkGray]	1	4				0.204391	0.849941	0.43131	0.5293	15.3933	15.0733	15.0465	15.6112	13.127	15.4809
	0.119445	0.124759	P49748	ACADVL	#N/A	142	Homo sapiens	Very long-chain specific acyl-CoA dehydrogenase, mitochondrial	ACADV_HUMAN	homo_sapiens_20231114m2aRGjTXi4	25	100	0	70390.1	TSAVPSPCGK	TRUE	230	TRUE	Color2 [DarkGray]	1	4				0.119445	0.91426	-0.124759	-0.327736	12.6632	13.2647	13.4012	13.4806	13.5963	12.6265
	0.365138	-0.787531	P49750	YLPM1	#N/A	#N/A	Homo sapiens	YLP motif-containing protein 1	YLPM1_HUMAN	homo_sapiens_20231114m2aRGjTXi4	11	55.6	0	241645	NVDDILKPPGR	TRUE	1818	TRUE	Color2 [DarkGray]	1	4				0.365138	0.744183	0.787531	0.874147	12.259	11.7965	9.85009	9.77147	10.2639	11.5077
	0.818707	0.80147	P49754	VPS41	#N/A	#N/A	Homo sapiens	Vacuolar protein sorting-associated protein 41 homolog	VPS41_HUMAN	homo_sapiens_20231114m2aRGjTXi4	30	100	0	98566.1	NAALWEYEVYK	TRUE	425	TRUE	Color2 [DarkGray]	1	4				0.818707	0.476704	-0.80147	-1.76792	12.3057	13.5835	12.2803	13.3868	13.8104	13.3768
	0.0968506	0.352957	P49755	TMED10	#N/A	#N/A	Homo sapiens	Transmembrane emp24 domain-containing protein 10	TMEDA_HUMAN	homo_sapiens_20231114m2aRGjTXi4	7	100	0	24976	DLLVTGAYEISDQSGGAGGLR	TRUE	51	TRUE	Color2 [DarkGray]	1	4				0.0968506	0.935854	-0.352957	-0.27057	15.545	13.6679	16.5736	15.4819	17.3908	13.9726
	0.776624	-2.01452	P49756	RBM25	#N/A	#N/A	Homo sapiens	RNA-binding protein 25	RBM25_HUMAN	homo_sapiens_20231114m2aRGjTXi4	11	61.1	0	100185	FPVAPLIPYPLITK	TRUE	248	TRUE	Color2 [DarkGray]	1	4				0.776624	0.498629	2.01452	1.68509	13.8369	13.0587	11.7209	9.42491	10.3081	12.84
	0.237915	-0.707265	P49757	NUMB	#N/A	887	Homo sapiens	Protein numb homolog	NUMB_HUMAN	homo_sapiens_20231114m2aRGjTXi4	9	77.8	0	70803.8	EKECGVTATFDASR	TRUE	173	TRUE	Color2 [DarkGray]	1	4				0.237915	0.831008	0.707265	0.604359	11.3805	10.725	12.434	9.44102	12.8912	10.0854
	0.311691	1.02689	P49761	CLK3	#N/A	#N/A	Homo sapiens	Dual specificity protein kinase CLK3	CLK3_HUMAN	homo_sapiens_20231114m2aRGjTXi4	8	66.7	0	73515	MLEFDPAQR	TRUE	600	TRUE	Color2 [DarkGray]	1	4				0.311691	0.777748	-1.02689	-0.763196	9.9247	10.7258	12.3348	9.76964	12.8018	13.4945
	0.246279	-0.669778	P49768	PSEN1	#N/A	#N/A	Homo sapiens	Presenilin-1	PSN1_HUMAN	homo_sapiens_20231114m2aRGjTXi4	3	77.8	0	52667.8	KDGQLIYTPFTEDTETVGQR	TRUE	109	TRUE	Color2 [DarkGray]	1	4				0.246279	0.826555	0.669778	0.622773	12.1887	9.55039	12.5726	9.76177	11.2034	11.3371
	0.361462	-0.700243	P49770	EIF2B2	#N/A	#N/A	Homo sapiens	Translation initiation factor eIF-2B subunit beta	EI2BB_HUMAN	homo_sapiens_20231114m2aRGjTXi4	9	94.4	0	38989.6	WSNAGELMELIR	TRUE	51	TRUE	Color2 [DarkGray]	1	4				0.361462	0.745702	0.700243	0.866603	13.008	12.5252	12.4878	13.5064	11.5415	10.8723
	0.0791938	0.418285	P49773	HINT1	#N/A	#N/A	Homo sapiens	Adenosine 5'-monophosphoramidase HINT1	HINT1_HUMAN	homo_sapiens_20231114m2aRGjTXi4	3	44.4	0	13801.9	IIFEDDR	TRUE	31	TRUE	Color2 [DarkGray]	1	4				0.0791938	0.95042	-0.418285	-0.224583	14.1795	12.3669	9.85604	9.95088	14.6386	13.0678
	0.5198	-0.833715	P49790	NUP153	#N/A	#N/A	Homo sapiens	Nuclear pore complex protein Nup153	NU153_HUMAN	homo_sapiens_20231114m2aRGjTXi4	29	88.9	0	153938	NTSLPPLWSPEAER	TRUE	201	TRUE	Color2 [DarkGray]	1	4				0.5198	0.642113	0.833715	1.18352	12.3133	12.1587	13.2352	10.4992	12.4155	12.2913
	1.63941	0.907093	P49792	RANBP2	#N/A	#N/A	Homo sapiens	E3 SUMO-protein ligase RanBP2	RBP2_HUMAN	homo_sapiens_20231114m2aRGjTXi4	101	100	0	358199	LFPGSPAIYK	FALSE	124	FALSE	Color2 [DarkGray]	1	4				1.63941	0.28498	-0.907093	-3.59108	14.5844	14.1601	13.8193	15.0159	15.3341	14.9351
	0.138078	0.139754	P49815	TSC2	#N/A	#N/A	Homo sapiens	Tuberin	TSC2_HUMAN	homo_sapiens_20231114m2aRGjTXi4	38	100	0	200608	SPVGEFLLAGGR	TRUE	1045	TRUE	Color2 [DarkGray]	1	4				0.138078	0.895779	-0.139754	-0.373617	11.9395	11.9375	12.5216	12.727	12.4348	11.6561
	0.256164	0.360418	P49821	NDUFV1	#N/A	#N/A	Homo sapiens	NADH dehydrogenase [ubiquinone] flavoprotein 1, mitochondrial	NDUV1_HUMAN	homo_sapiens_20231114m2aRGjTXi4	10	94.4	0	50817.1	NACGSGYDFDVFVVR	TRUE	185	TRUE	Color2 [DarkGray]	1	4				0.256164	0.817924	-0.360418	-0.644387	12.4138	13.0715	14.0724	13.4616	14.074	13.1033
	0.396674	0.880119	P49840	GSK3A	#N/A	#N/A	Homo sapiens	Glycogen synthase kinase-3 alpha	GSK3A_HUMAN	homo_sapiens_20231114m2aRGjTXi4	10	100	0	50980.8	LTIPILYVK	TRUE	214	TRUE	Color2 [DarkGray]	1	4				0.396674	0.723046	-0.880119	-0.9384	14.3138	14.857	12.0786	14.7912	15.2208	13.8776
	0.417101	0.340162	P49841	GSK3B	#N/A	#N/A	Homo sapiens	Glycogen synthase kinase-3 beta	GSK3B_HUMAN	homo_sapiens_20231114m2aRGjTXi4	12	100	0	46744.3	GEPNVSYICSR	FALSE	210	FALSE	Color2 [DarkGray]	1	4				0.417101	0.708224	-0.340162	-0.979629	13.6493	13.3956	12.8687	14.1503	13.2847	13.4991
	1.10743	1.21521	P49848	TAF6	#N/A	#N/A	Homo sapiens	Transcription initiation factor TFIID subunit 6	TAF6_HUMAN	homo_sapiens_20231114m2aRGjTXi4	2	38.9	0	72668.4	EITEACVGSCEAK	TRUE	226	TRUE	Color2 [DarkGray]	1	4				1.10743	0.393641	-1.21521	-2.35503	9.61267	9.80891	8.33155	10.3597	10.9024	10.1368
	1.02054	2.76253	P49862	KLK7	#N/A	#N/A	Homo sapiens	Kallikrein-7	KLK7_HUMAN	homo_sapiens_20231114m2aRGjTXi4	4	83.3	0	27524.7	LISPQDCTK	TRUE	170	TRUE	Color2 [DarkGray]	1	4				1.02054	0.413966	-2.76253	-2.17402	13.2395	9.49483	9.55545	13.6027	12.9976	13.9771
	0.471733	0.452724	P49902	NT5C2	#N/A	#N/A	Homo sapiens	Cytosolic purine 5'-nucleotidase	5NTC_HUMAN	homo_sapiens_20231114m2aRGjTXi4	19	100	0	64969.8	KPLFFGEGTVLR	TRUE	292	TRUE	Color2 [DarkGray]	1	4				0.471733	0.672079	-0.452724	-1.08868	13.098	12.7976	14.0756	13.9072	13.9548	13.4674
	0.266045	-1.43874	P49914	MTHFS	#N/A	#N/A	Homo sapiens	5-formyltetrahydrofolate cyclo-ligase	MTHFS_HUMAN	homo_sapiens_20231114m2aRGjTXi4	2	50	0	23255.7	TSWNIPQPGEGDVR	TRUE	107	TRUE	Color2 [DarkGray]	1	4				0.266045	0.809049	1.43874	0.665844	15.4436	16.0935	10.8608	9.92776	13.7109	14.443
	0.99658	-1.07557	P49915	GMPS	#N/A	#N/A	Homo sapiens	GMP synthase [glutamine-hydrolyzing]	GUAA_HUMAN	homo_sapiens_20231114m2aRGjTXi4	28	100	0	76715.4	DFPETNNILK	TRUE	458	TRUE	Color2 [DarkGray]	1	4				0.99658	0.421274	1.07557	2.12485	14.6139	13.4845	13.6157	12.4575	13.5475	12.4825
	0.886724	-1.18324	P49916	LIG3	#N/A	#N/A	Homo sapiens	DNA ligase 3	DNLI3_HUMAN	homo_sapiens_20231114m2aRGjTXi4	11	72.2	0	112907	LLLPGVIK	TRUE	309	TRUE	Color2 [DarkGray]	1	4				0.886724	0.457575	1.18324	1.90292	12.4123	12.5461	12.3033	12.321	11.2095	10.1814
	0.108647	-0.174377	P49917	LIG4	#N/A	#N/A	Homo sapiens	DNA ligase 4	DNLI4_HUMAN	homo_sapiens_20231114m2aRGjTXi4	21	100	0	103971	LILPQLER	TRUE	70	TRUE	Color2 [DarkGray]	1	4				0.108647	0.923373	0.174377	0.300637	13.2316	14.2588	13.4872	12.5071	13.8939	14.0534
	0.364921	-0.883171	P49959	MRE11	#N/A	#N/A	Homo sapiens	Double-strand break repair protein MRE11	MRE11_HUMAN	homo_sapiens_20231114m2aRGjTXi4	19	100	0	80593.3	IALYGLGSIPDER	TRUE	176	TRUE	Color2 [DarkGray]	1	4				0.364921	0.74398	0.883171	0.873702	14.3205	12.8558	12.6669	10.9866	12.2361	13.9709
	0.817724	-2.44989	P50148	GNAQ	#N/A	#N/A	Homo sapiens	Guanine nucleotide-binding protein G(q) subunit alpha	GNAQ_HUMAN	homo_sapiens_20231114m2aRGjTXi4	7	88.9	0	42142.1	VADPAYLPTQQDVLR	TRUE	167	TRUE	Color2 [DarkGray]	1	4				0.817724	0.477487	2.44989	1.76598	14.0423	13.1471	14.0816	10.0119	9.89655	14.0129
	0.0160864	-0.0521015	P50213	IDH3A	#N/A	#N/A	Homo sapiens	Isocitrate dehydrogenase [NAD] subunit alpha, mitochondrial	IDH3A_HUMAN	homo_sapiens_20231114m2aRGjTXi4	12	100	0	39591.7	IAEFAFEYAR	TRUE	179	TRUE	Color2 [DarkGray]	1	4				0.0160864	0.990575	0.0521015	0.0485074	12.2732	14.2444	15.7467	14.7891	13.6902	13.6286
	0.211579	0.531813	P50281	MMP14	#N/A	#N/A	Homo sapiens	Matrix metalloproteinase-14	MMP14_HUMAN	homo_sapiens_20231114m2aRGjTXi4	2	55.6	0	65893.9	VWEGIPESPR	TRUE	455	TRUE	Color2 [DarkGray]	1	4				0.211579	0.847004	-0.531813	-0.545574	10.2717	13.4799	12.3319	12.9116	12.0443	12.723
	1.08129	-3.32095	P50336	PPOX	#N/A	#N/A	Homo sapiens	Protoporphyrinogen oxidase	PPOX_HUMAN	homo_sapiens_20231114m2aRGjTXi4	8	83.3	0	50765.3	VVLVESSER	TRUE	30	TRUE	Color2 [DarkGray]	1	4				1.08129	0.400014	3.32095	2.30009	10.0223	13.9443	13.084	9.90302	9.78901	7.39569
	0.190878	-0.0980698	P50395	GDI2	#N/A	#N/A	Homo sapiens	Rab GDP dissociation inhibitor beta	GDIB_HUMAN	homo_sapiens_20231114m2aRGjTXi4	26	100	0	50663.2	IPGSPPESMGR	TRUE	58	TRUE	Color2 [DarkGray]	1	4				0.190878	0.861085	0.0980698	0.498417	13.7865	14.1389	14.3895	13.8851	14.183	13.9526
	0.674437	0.782455	P50416	CPT1A	#N/A	#N/A	Homo sapiens	Carnitine O-palmitoyltransferase 1, liver isoform	CPT1A_HUMAN	homo_sapiens_20231114m2aRGjTXi4	23	100	0	88367.6	AMVDPAQTVEQR	TRUE	618	TRUE	Color2 [DarkGray]	1	4				0.674437	0.546993	-0.782455	-1.48539	14.2158	15.5268	14.2034	15.988	15.006	15.2995
	0.0271248	0.0983438	P50452	SERPINB8	#N/A	#N/A	Homo sapiens	Serpin B8	SPB8_HUMAN	homo_sapiens_20231114m2aRGjTXi4	12	94.4	0	42766.9	FCADHPFLFFIR	FALSE	347	FALSE	Color2 [DarkGray]	1	4				0.0271248	0.986074	-0.0983438	-0.0808387	14.023	11.5123	15.5291	13.2617	14.3889	13.709
	0.837864	1.07899	P50453	SERPINB9	#N/A	#N/A	Homo sapiens	Serpin B9	SPB9_HUMAN	homo_sapiens_20231114m2aRGjTXi4	12	94.4	0	42403.6	AQLLELPYAR	TRUE	214	TRUE	Color2 [DarkGray]	1	4				0.837864	0.473491	-1.07899	-1.80579	12.6107	13.783	14.281	14.0348	15.1904	14.6865
	2.49412	2.56576	P50454	SERPINH1	#N/A	#N/A	Homo sapiens	Serpin H1	SERPH_HUMAN	homo_sapiens_20231114m2aRGjTXi4	17	100	0	46440.5	AVAISLPK	TRUE	301	TRUE	Color2 [DarkGray]	1	4				2.49412	0.220771	-2.56576	-6.32071	12.8701	12.5909	12.9936	14.6234	15.8983	15.6302
	0.0806683	-0.14942	P50502	ST13	#N/A	#N/A	Homo sapiens	Hsc70-interacting protein	F10A1_HUMAN	homo_sapiens_20231114m2aRGjTXi4	6	94.4	0	41331.7	VAAIEALNDGELQK	FALSE	119	FALSE	Color2 [DarkGray]	1	4				0.0806683	0.950087	0.14942	0.228471	13.6362	13.1681	11.8393	13.1949	11.997	13.0035
	0.574015	-1.20225	P50542	PEX5	#N/A	#N/A	Homo sapiens	Peroxisomal targeting signal 1 receptor	PEX5_HUMAN	homo_sapiens_20231114m2aRGjTXi4	9	94.4	0	70864.8	ALELQPGYIR	TRUE	548	TRUE	Color2 [DarkGray]	1	4				0.574015	0.608965	1.20225	1.28968	13.3952	12.4721	12.8612	12.3835	9.93763	12.8006
	0.0246001	0.208382	P50552	VASP	#N/A	#N/A	Homo sapiens	Vasodilator-stimulated phosphoprotein	VASP_HUMAN	homo_sapiens_20231114m2aRGjTXi4	13	94.4	0	39829.7	VKEEIIEAFVQELR	TRUE	362	TRUE	Color2 [DarkGray]	1	4				0.0246001	0.987416	-0.208382	-0.0735084	13.8657	16.3983	8.67583	14.2435	9.87223	15.4492
	0.991354	-0.90328	P50570	DNM2	#N/A	#N/A	Homo sapiens	Dynamin-2	DYN2_HUMAN	homo_sapiens_20231114m2aRGjTXi4	26	100	0	98064.3	AIPNQGEILVIR	TRUE	511	TRUE	Color2 [DarkGray]	1	4				0.991354	0.424724	0.90328	2.11416	14.1767	14.0557	14.4309	13.3602	14.0105	12.5827
	0.255967	-0.367091	P50579	METAP2	#N/A	#N/A	Homo sapiens	Methionine aminopeptidase 2	MAP2_HUMAN	homo_sapiens_20231114m2aRGjTXi4	16	100	0	52891.6	NFDVGHVPIR	TRUE	386	TRUE	Color2 [DarkGray]	1	4				0.255967	0.818147	0.367091	0.643958	14.6189	13.6883	12.7102	13.2855	13.063	13.5675
	0.257097	1.06648	P50583	NUDT2	#N/A	#N/A	Homo sapiens	Bis(5'-nucleosyl)-tetraphosphatase [asymmetrical]	AP4A_HUMAN	homo_sapiens_20231114m2aRGjTXi4	3	44.4	0	16829.2	ACGLIIFR	TRUE	5	TRUE	Color2 [DarkGray]	1	4				0.257097	0.81702	-1.06648	-0.64642	15.8142	10.2216	12.4335	13.4258	14.3884	13.8545
	0.069956	0.136537	P50613	CDK7	#N/A	#N/A	Homo sapiens	Cyclin-dependent kinase 7	CDK7_HUMAN	homo_sapiens_20231114m2aRGjTXi4	13	94.4	0	39038.4	APELLFGAR	TRUE	180	TRUE	Color2 [DarkGray]	1	4				0.069956	0.957518	-0.136537	-0.200017	12.7787	13.1179	13.0997	14.0627	11.8252	13.518
	0.170671	0.524942	P50747	HLCS	#N/A	#N/A	Homo sapiens	Biotin--protein ligase	BPL1_HUMAN	homo_sapiens_20231114m2aRGjTXi4	9	77.8	0	80760	EILTTLGLSCDMK	TRUE	366	TRUE	Color2 [DarkGray]	1	4				0.170671	0.87339	-0.524942	-0.451481	12.9356	11.8459	10.6431	13.2198	10.4231	13.3565
	0.562791	0.419839	P50748	KNTC1	#N/A	#N/A	Homo sapiens	Kinetochore-associated protein 1	KNTC1_HUMAN	homo_sapiens_20231114m2aRGjTXi4	56	100	0	250749	TVPEGQIILAK	TRUE	615	TRUE	Color2 [DarkGray]	1	4				0.562791	0.615027	-0.419839	-1.26776	13.7207	13.5804	13.5841	13.6621	13.7822	14.7004
	0.0134273	0.0395584	P50750	CDK9	#N/A	#N/A	Homo sapiens	Cyclin-dependent kinase 9	CDK9_HUMAN	homo_sapiens_20231114m2aRGjTXi4	9	94.4	0	42777.5	LLVLDPAQR	TRUE	295	TRUE	Color2 [DarkGray]	1	4				0.0134273	0.991811	-0.0395584	-0.0406066	13.2261	14.7604	11.8548	13.4295	14.1169	12.4137
	0.346254	0.131785	P50851	LRBA	#N/A	#N/A	Homo sapiens	Lipopolysaccharide-responsive and beige-like anchor protein	LRBA_HUMAN	homo_sapiens_20231114m2aRGjTXi4	77	100	0	319108	YGPDAFFNFPGK	TRUE	201	TRUE	Color2 [DarkGray]	1	4				0.346254	0.756061	-0.131785	-0.835267	13.8459	13.5787	13.7035	14.0348	13.9137	13.575
	0.609155	-0.872753	P50895	BCAM	#N/A	#N/A	Homo sapiens	Basal cell adhesion molecule	BCAM_HUMAN	homo_sapiens_20231114m2aRGjTXi4	3	61.1	0	67404.8	SPPYQLDSQGR	TRUE	99	TRUE	Color2 [DarkGray]	1	4				0.609155	0.59157	0.872753	1.35823	11.0103	12.2484	11.3682	11.6684	10.4606	9.87959
	0.722147	1.38497	P50897	PPT1	#N/A	#N/A	Homo sapiens	Palmitoyl-protein thioesterase 1	PPT1_HUMAN	homo_sapiens_20231114m2aRGjTXi4	4	72.2	0	34193.5	TLNAGAYSK	TRUE	166	TRUE	Color2 [DarkGray]	1	4				0.722147	0.523873	-1.38497	-1.57844	12.4684	9.65543	12.0257	12.9335	12.649	12.7219
	0.707938	-1.59294	P50914	RPL14	#N/A	#N/A	Homo sapiens	Large ribosomal subunit protein eL14	RL14_HUMAN	homo_sapiens_20231114m2aRGjTXi4	4	100	0	23431.8	LVAIVDVIDQNR	TRUE	24	TRUE	Color2 [DarkGray]	1	4				0.707938	0.531141	1.59294	1.5507	18.7755	16.5791	19.2851	17.5845	16.7713	15.5051
	1.62169	-0.476482	P50990	CCT8	112	#N/A	Homo sapiens	T-complex protein 1 subunit theta	TCPQ_HUMAN	homo_sapiens_20231114m2aRGjTXi4	40	100	0	59620.6	DIDEVSSLLR	TRUE	156	TRUE	Color2 [DarkGray]	1	4				1.62169	0.283472	0.476482	3.5455	17.7569	18.0483	18.0837	17.4022	17.6579	17.3994
	1.58141	1.15337	P50991	CCT4	113	#N/A	Homo sapiens	T-complex protein 1 subunit delta	TCPD_HUMAN	homo_sapiens_20231114m2aRGjTXi4	25	100	0	57924.2	GDVTITNDGATILK	TRUE	66	TRUE	Color2 [DarkGray]	1	4				1.58141	0.293583	-1.15337	-3.44317	15.5792	15.2147	16.2073	17.0744	16.8835	16.5033
	0.114341	0.588491	P50995	ANXA11	#N/A	#N/A	Homo sapiens	Annexin A11	ANX11_HUMAN	homo_sapiens_20231114m2aRGjTXi4	8	94.4	0	54389.7	GTITDAPGFDPLR	TRUE	192	TRUE	Color2 [DarkGray]	1	4				0.114341	0.918989	-0.588491	-0.314977	15.2977	12.0198	10.0324	15.0396	12.6697	11.406
	2.25399	1.11232	P51003	PAPOLA	#N/A	#N/A	Homo sapiens	Poly(A) polymerase alpha	PAPOA_HUMAN	homo_sapiens_20231114m2aRGjTXi4	29	100	0	82842.6	WEWPNPVLLK	FALSE	279	FALSE	Color2 [DarkGray]	1	4				2.25399	0.231531	-1.11232	-5.43215	12.8191	13.2378	13.477	14.3559	14.3654	14.1496
	0.10781	0.18188	P51114	FXR1	#N/A	#N/A	Homo sapiens	RNA-binding protein FXR1	FXR1_HUMAN	homo_sapiens_20231114m2aRGjTXi4	15	100	0	69720.8	LPPPPDIK	TRUE	49	TRUE	Color2 [DarkGray]	1	4				0.10781	0.924336	-0.18188	-0.298521	14.2744	13.6952	13.5274	12.9415	14.2392	14.8619
	0.3171	-0.965171	P51116	FXR2	#N/A	#N/A	Homo sapiens	RNA-binding protein FXR2	FXR2_HUMAN	homo_sapiens_20231114m2aRGjTXi4	18	94.4	0	74223.3	LPPPADYNK	TRUE	59	TRUE	Color2 [DarkGray]	1	4				0.3171	0.774494	0.965171	0.774559	13.9777	13.5116	13.5697	10.4195	14.6596	13.0844
	1.27225	-1.15837	P51148	RAB5C	#N/A	#N/A	Homo sapiens	Ras-related protein Rab-5C	RAB5C_HUMAN	homo_sapiens_20231114m2aRGjTXi4	4	100	0	23482.5	NEPQNATGAPGR	TRUE	185	TRUE	Color2 [DarkGray]	1	4				1.27225	0.355275	1.15837	2.71203	11.8604	12.7259	12.801	11.5946	10.6998	11.6179
	0.928069	0.762995	P51149	RAB7A	#N/A	#N/A	Homo sapiens	Ras-related protein Rab-7a	RAB7A_HUMAN	homo_sapiens_20231114m2aRGjTXi4	12	100	0	23489.7	DPENFPFVVLGNK	TRUE	114	TRUE	Color2 [DarkGray]	1	4				0.928069	0.443206	-0.762995	-1.98582	13.8002	13.9384	14.77	14.6742	14.7186	15.4046
	1.50983	1.02716	P51151	RAB9A	#N/A	#N/A	Homo sapiens	Ras-related protein Rab-9A	RAB9A_HUMAN	homo_sapiens_20231114m2aRGjTXi4	7	94.4	0	22837.6	EPESFPFVILGNK	TRUE	113	TRUE	Color2 [DarkGray]	1	4				1.50983	0.307819	-1.02716	-3.26567	13.2098	14.1444	13.4748	14.7579	14.8082	14.3444
	0.29136	0.799701	P51153	RAB13	#N/A	#N/A	Homo sapiens	Ras-related protein Rab-13	RAB13_HUMAN	homo_sapiens_20231114m2aRGjTXi4	4	72.2	0	22774.1	SFENIQNWMK	TRUE	95	TRUE	Color2 [DarkGray]	1	4				0.29136	0.791442	-0.799701	-0.720169	13.2006	11.3429	10.3057	11.0448	13.4725	12.7311
	0.0945568	-0.300131	P51157	RAB28	#N/A	#N/A	Homo sapiens	Ras-related protein Rab-28	RAB28_HUMAN	homo_sapiens_20231114m2aRGjTXi4	4	55.6	0	24841.3	QTIGLDFFLR	TRUE	43	TRUE	Color2 [DarkGray]	1	4				0.0945568	0.9387	0.300131	0.264664	10.505	12.5333	10.6242	10.0232	9.97007	12.7688
	0.639501	-0.753612	P51398	DAP3	#N/A	#N/A	Homo sapiens	Small ribosomal subunit protein mS29	RT29_HUMAN	homo_sapiens_20231114m2aRGjTXi4	15	100	0	45566.4	GSPLGEVVEQGITR	TRUE	219	TRUE	Color2 [DarkGray]	1	4				0.639501	0.571508	0.753612	1.41734	14.8237	15.3909	15.3654	13.4867	15.1698	14.6627
	0.114515	0.593916	P51452	DUSP3	#N/A	#N/A	Homo sapiens	Dual specificity protein phosphatase 3	DUS3_HUMAN	homo_sapiens_20231114m2aRGjTXi4	5	61.1	0	20478.3	LGITHVLNAAEGR	TRUE	54	TRUE	Color2 [DarkGray]	1	4				0.114515	0.919206	-0.593916	-0.315413	13.9517	11.612	9.54413	9.53194	13.8827	13.475
	0.903143	-2.21339	P51531	SMARCA2	#N/A	#N/A	Homo sapiens	Probable global transcription activator SNF2L2	SMCA2_HUMAN	homo_sapiens_20231114m2aRGjTXi4	11	72.2	0	181279	IGQQNEVR	FALSE	1163	FALSE	Color2 [DarkGray]	1	4				0.903143	0.45224	2.21339	1.93576	11.3649	13.2382	9.87832	9.21356	10.3551	8.27255
	0.228962	1.05922	P51553	IDH3G	#N/A	#N/A	Homo sapiens	Isocitrate dehydrogenase [NAD] subunit gamma, mitochondrial	IDH3G_HUMAN	homo_sapiens_20231114m2aRGjTXi4	8	94.4	0	42794.3	TSLDLYANVIHCK	TRUE	137	TRUE	Color2 [DarkGray]	1	4				0.228962	0.839767	-1.05922	-0.584517	7.56492	10.9014	12.8181	9.7398	13.0639	11.6584
	0.105687	-0.356314	P51570	GALK1	#N/A	#N/A	Homo sapiens	Galactokinase	GALK1_HUMAN	homo_sapiens_20231114m2aRGjTXi4	13	88.9	0	42272.2	QPQVAELLAEAR	TRUE	6	TRUE	Color2 [DarkGray]	1	4				0.105687	0.927349	0.356314	0.293138	15.7119	11.6117	14.179	13.9008	13.1868	13.346
	0.496001	1.05081	P51571	SSR4	#N/A	#N/A	Homo sapiens	Translocon-associated protein subunit delta	SSRD_HUMAN	homo_sapiens_20231114m2aRGjTXi4	4	100	0	18998.6	NNEDISIIPPLFTVSVDHR	TRUE	121	TRUE	Color2 [DarkGray]	1	4				0.496001	0.657083	-1.05081	-1.13667	14.1293	14.9582	16.3272	15.1666	15.96	17.4404
	0.0982965	0.249831	P51572	BCAP31	#N/A	#N/A	Homo sapiens	B-cell receptor-associated protein 31	BAP31_HUMAN	homo_sapiens_20231114m2aRGjTXi4	10	100	0	27991.6	LQAAVDGPMDK	TRUE	233	TRUE	Color2 [DarkGray]	1	4				0.0982965	0.934902	-0.249831	-0.274282	13.997	12.8947	15.7074	14.9138	14.7818	13.6529
	0.79102	1.17577	P51580	TPMT	#N/A	#N/A	Homo sapiens	Thiopurine S-methyltransferase	TPMT_HUMAN	homo_sapiens_20231114m2aRGjTXi4	8	94.4	0	28180.3	VFFPLCGK	TRUE	65	TRUE	Color2 [DarkGray]	1	4				0.79102	0.491772	-1.17577	-1.71337	12.12	13.3329	11.1802	13.4748	13.8348	12.8507
	0.0489763	0.221594	P51610	HCFC1	#N/A	#N/A	Homo sapiens	Host cell factor 1	HCFC1_HUMAN	homo_sapiens_20231114m2aRGjTXi4	10	66.7	0	208732	VASSPVMVSNPATR	TRUE	595	TRUE	Color2 [DarkGray]	1	4				0.0489763	0.972429	-0.221594	-0.142798	9.87421	9.51252	12.2453	13.3189	9.12661	9.85125
	1.7786	-1.69369	P51617	IRAK1	#N/A	#N/A	Homo sapiens	Interleukin-1 receptor-associated kinase 1	IRAK1_HUMAN	homo_sapiens_20231114m2aRGjTXi4	14	72.2	0	76536.7	LAVDTDTFSFGVVVLETLAGQR	TRUE	401	TRUE	Color2 [DarkGray]	1	4				1.7786	0.266149	1.69369	3.96202	11.225	11.9317	11.3229	9.2296	10.482	9.68685
	0.157156	-0.47361	P51636	CAV2	#N/A	#N/A	Homo sapiens	Caveolin-2	CAV2_HUMAN	homo_sapiens_20231114m2aRGjTXi4	1	27.8	0	18291.2	FADSDQDRDPHR	TRUE	33	TRUE	Color2 [DarkGray]	1	4				0.157156	0.881731	0.47361	0.419536	11.0998	10.9616	12.4961	9.69912	13.039	10.3986
	1.376	1.20097	P51648	ALDH3A2	#N/A	86	Homo sapiens	Aldehyde dehydrogenase family 3 member A2	AL3A2_HUMAN	homo_sapiens_20231114m2aRGjTXi4	14	94.4	0	54847.8	YIAPTVLTDVDPK	TRUE	312	TRUE	Color2 [DarkGray]	1	4				1.376	0.332015	-1.20097	-2.94753	13.4514	14.1579	14.1376	15.1579	15.6747	14.5171
	0.439898	-0.530227	P51649	ALDH5A1	#N/A	#N/A	Homo sapiens	Succinate-semialdehyde dehydrogenase, mitochondrial	SSDH_HUMAN	homo_sapiens_20231114m2aRGjTXi4	7	88.9	0	57214.8	ISFTGSTTTGK	TRUE	280	TRUE	Color2 [DarkGray]	1	4				0.439898	0.68917	0.530227	1.02533	12.4402	12.7415	11.1006	11.4212	11.4801	11.7903
	0.00501527	-0.0112604	P51659	HSD17B4	#N/A	#N/A	Homo sapiens	Peroxisomal multifunctional enzyme type 2	DHB4_HUMAN	homo_sapiens_20231114m2aRGjTXi4	21	100	0	79686.4	ISDEDWDIIHR	TRUE	111	TRUE	Color2 [DarkGray]	1	4				0.00501527	0.99869	0.0112604	0.0153096	13.2641	12.8288	15.0267	14.2388	13.6398	13.2072
	0.0978089	0.244255	P51665	PSMD7	#N/A	790	Homo sapiens	26S proteasome non-ATPase regulatory subunit 7	PSMD7_HUMAN	homo_sapiens_20231114m2aRGjTXi4	11	100	0	37025.4	VVVHPLVLLSVVDHFNR	TRUE	9	TRUE	Color2 [DarkGray]	1	4				0.0978089	0.935604	-0.244255	-0.273031	13.0899	14.5681	15.333	15.5912	13.4957	14.6369
	0.959569	1.66882	P51692	STAT5B	#N/A	#N/A	Homo sapiens	Signal transducer and activator of transcription 5B	STA5B_HUMAN	homo_sapiens_20231114m2aRGjTXi4	5	55.6	0	89865.9	EAQTLQQYR	FALSE	218	FALSE	Color2 [DarkGray]	1	4				0.959569	0.431778	-1.66882	-2.04947	9.65962	9.869	10.52	10.406	13.0734	11.5756
	0.505278	0.845253	P51784	USP11	#N/A	285	Homo sapiens	Ubiquitin carboxyl-terminal hydrolase 11	UBP11_HUMAN	homo_sapiens_20231114m2aRGjTXi4	19	100	0	109817	EDIVVPVYLR	TRUE	586	TRUE	Color2 [DarkGray]	1	4				0.505278	0.651048	-0.845253	-1.15495	14.8957	13.3667	13.6744	14.0333	15.9151	14.5243
	0.191248	0.472203	P51795	CLCN5	#N/A	#N/A	Homo sapiens	H(+)/Cl(-) exchange transporter 5	CLCN5_HUMAN	homo_sapiens_20231114m2aRGjTXi4	2	38.9	0	90785.2	TILSGFIIR	FALSE	245	FALSE	Color2 [DarkGray]	1	4				0.191248	0.86128	-0.472203	-0.499269	11.6791	9.39471	11.2298	12.4965	10.799	10.4247
	0.940946	-1.48055	P51798	CLCN7	#N/A	#N/A	Homo sapiens	H(+)/Cl(-) exchange transporter 7	CLCN7_HUMAN	homo_sapiens_20231114m2aRGjTXi4	5	72.2	0	88679.1	NQVVGLVTR	TRUE	776	TRUE	Color2 [DarkGray]	1	4				0.940946	0.435754	1.48055	2.01178	11.1342	12.4654	12.9718	10.4159	11.6688	10.045
	0.11078	-0.672499	P51808	DYNLT3	#N/A	#N/A	Homo sapiens	Dynein light chain Tctex-type 3	DYLT3_HUMAN	homo_sapiens_20231114m2aRGjTXi4	3	77.8	0	13061.7	SAYGFHTASSCFWDTTSDGTCTVR	TRUE	74	TRUE	Color2 [DarkGray]	1	4				0.11078	0.922696	0.672499	0.306022	9.89866	14.9992	9.6027	9.49537	13.4819	9.50578
	0.0140647	-0.0736392	P51809	VAMP7	#N/A	#N/A	Homo sapiens	Vesicle-associated membrane protein 7	VAMP7_HUMAN	homo_sapiens_20231114m2aRGjTXi4	7	83.3	0	24935.1	HAWCGGNFLEVTEQILAK	TRUE	18	TRUE	Color2 [DarkGray]	1	4				0.0140647	0.991507	0.0736392	0.0425045	12.9713	14.217	10.2266	14.6661	12.2532	10.2748
	2.49592	1.04635	P51812	RPS6KA3	#N/A	#N/A	Homo sapiens	Ribosomal protein S6 kinase alpha-3	KS6A3_HUMAN	homo_sapiens_20231114m2aRGjTXi4	27	100	0	83736	LTAALVLR	TRUE	668	TRUE	Color2 [DarkGray]	1	4				2.49592	0.223463	-1.04635	-6.3278	12.5421	12.94	12.577	13.8672	13.8067	13.5244
	0.376702	-1.00626	P51858	HDGF	#N/A	#N/A	Homo sapiens	Hepatoma-derived growth factor	HDGF_HUMAN	homo_sapiens_20231114m2aRGjTXi4	13	94.4	0	26788.3	IDEMPEAAVK	TRUE	30	TRUE	Color2 [DarkGray]	1	4				0.376702	0.734137	1.00626	0.8978	14.943	12.4118	12.0783	11.277	11.6979	13.4395
	0.778813	1.62087	P51946	CCNH	#N/A	#N/A	Homo sapiens	Cyclin-H	CCNH_HUMAN	homo_sapiens_20231114m2aRGjTXi4	10	94.4	0	37643.4	YPILENPEILR	TRUE	178	TRUE	Color2 [DarkGray]	1	4				0.778813	0.498	-1.62087	-1.68938	13.4609	10.7367	12.1737	14.6017	12.7216	13.9107
	0.2598	0.951176	P51970	NDUFA8	#N/A	#N/A	Homo sapiens	NADH dehydrogenase [ubiquinone] 1 alpha subcomplex subunit 8	NDUA8_HUMAN	homo_sapiens_20231114m2aRGjTXi4	7	88.9	0	20105	PGIVELPTLEELKVDEVK	TRUE	2	TRUE	Color2 [DarkGray]	1	4				0.2598	0.815717	-0.951176	-0.652299	13.1327	12.7556	9.40852	13.8084	11.0384	13.3036
	0.538166	0.623993	P51991	HNRNPA3	114	#N/A	Homo sapiens	Heterogeneous nuclear ribonucleoprotein A3	ROA3_HUMAN	homo_sapiens_20231114m2aRGjTXi4	11	100	0	39594.9	SSGSPYGGGYGSGGGSGGYGSR	TRUE	355	TRUE	Color2 [DarkGray]	1	4				0.538166	0.628932	-0.623993	-1.21956	13.7524	13.8621	14.4509	15.4858	13.8866	14.5651
	1.022	0.984368	P52209	PGD	#N/A	#N/A	Homo sapiens	6-phosphogluconate dehydrogenase, decarboxylating	6PGD_HUMAN	homo_sapiens_20231114m2aRGjTXi4	21	100	0	53140	TIFQGIAAK	TRUE	155	TRUE	Color2 [DarkGray]	1	4				1.022	0.414668	-0.984368	-2.17701	15.7837	16.4765	16.9577	16.9983	17.1993	17.9734
	1.31236	-1.16584	P52272	HNRNPM	115	#N/A	Homo sapiens	Heterogeneous nuclear ribonucleoprotein M	HNRPM_HUMAN	homo_sapiens_20231114m2aRGjTXi4	33	100	0	77515.5	FESPEVAER	TRUE	699	TRUE	Color2 [DarkGray]	1	4				1.31236	0.344151	1.16584	2.80199	13.7831	13.6113	13.4332	12.699	12.9788	11.6525
	0.282946	0.270606	P52292	KPNA2	116	#N/A	Homo sapiens	Importin subunit alpha-1	IMA1_HUMAN	homo_sapiens_20231114m2aRGjTXi4	20	100	0	57861.9	NKNPAPPIDAVEQILPTLVR	TRUE	239	TRUE	Color2 [DarkGray]	1	4				0.282946	0.797895	-0.270606	-0.70221	17.143	16.1487	16.0808	16.3813	16.86	16.9431
	0.638582	1.9886	P52294	KPNA1	#N/A	#N/A	Homo sapiens	Importin subunit alpha-5	IMA5_HUMAN	homo_sapiens_20231114m2aRGjTXi4	7	100	0	60221.8	IQAVIDAGVCR	TRUE	289	TRUE	Color2 [DarkGray]	1	4				0.638582	0.571787	-1.9886	-1.41555	11.942	12.6599	12.9448	13.9301	17.1164	12.4661
	0.99131	-0.810297	P52306	RAP1GDS1	#N/A	#N/A	Homo sapiens	Rap1 GTPase-GDP dissociation stimulator 1	GDS1_HUMAN	homo_sapiens_20231114m2aRGjTXi4	20	100	0	66316.8	LVEWCEAK	TRUE	450	TRUE	Color2 [DarkGray]	1	4				0.99131	0.424288	0.810297	2.11407	14.8945	13.6897	14.3485	13.3377	13.8206	13.3435
	1.0771	-3.26528	P52434	POLR2H	#N/A	#N/A	Homo sapiens	DNA-directed RNA polymerases I, II, and III subunit RPABC3	RPAB3_HUMAN	homo_sapiens_20231114m2aRGjTXi4	5	61.1	0	17143.3	AGILFEDIFDVK	TRUE	2	TRUE	Color2 [DarkGray]	1	4				1.0771	0.400946	3.26528	2.29134	15.7767	13.7198	10.9103	10.0776	9.93116	10.6023
	0.334601	0.713726	P52565	ARHGDIA	#N/A	#N/A	Homo sapiens	Rho GDP-dissociation inhibitor 1	GDIR1_HUMAN	homo_sapiens_20231114m2aRGjTXi4	7	94.4	0	23207.1	TDYMVGSYGPR	TRUE	142	TRUE	Color2 [DarkGray]	1	4				0.334601	0.760389	-0.713726	-0.811109	13.6792	14.1441	13.6742	14.7932	15.9075	12.9381
	0.19168	-0.249677	P52597	HNRNPF	117	#N/A	Homo sapiens	Heterogeneous nuclear ribonucleoprotein F	HNRPF_HUMAN	homo_sapiens_20231114m2aRGjTXi4	12	100	0	45671.8	GLPWSCSVEDVQNFLSDCTIHDGAAGVHFIYTR	TRUE	17	TRUE	Color2 [DarkGray]	1	4				0.19168	0.860835	0.249677	0.500261	16.4347	15.7187	14.7222	15.3233	15.4759	15.3273
	1.04349	1.70634	P52630	STAT2	#N/A	#N/A	Homo sapiens	Signal transducer and activator of transcription 2	STAT2_HUMAN	homo_sapiens_20231114m2aRGjTXi4	25	100	0	97916.2	EVLQSLPLTEIIR	TRUE	634	TRUE	Color2 [DarkGray]	1	4				1.04349	0.405552	-1.70634	-2.22139	12.5574	13.0062	14.8166	15.6992	14.544	15.2559
	0.13636	0.119207	P52701	MSH6	#N/A	#N/A	Homo sapiens	DNA mismatch repair protein Msh6	MSH6_HUMAN	homo_sapiens_20231114m2aRGjTXi4	44	100	0	152786	LDAIEDLMVVPDK	TRUE	792	TRUE	Color2 [DarkGray]	1	4				0.13636	0.896534	-0.119207	-0.369431	14.5904	14.6726	13.8763	14.8977	14.2629	14.3364
	1.30084	0.913348	P52732	KIF11	#N/A	#N/A	Homo sapiens	Kinesin-like protein KIF11	KIF11_HUMAN	homo_sapiens_20231114m2aRGjTXi4	44	100	0	119159	EAGNINQSLLTLGR	TRUE	284	TRUE	Color2 [DarkGray]	1	4				1.30084	0.345862	-0.913348	-2.77601	12.8174	12.4854	13.4575	13.987	14.0075	13.5059
	0.244003	1.12224	P52735	VAV2	#N/A	#N/A	Homo sapiens	Guanine nucleotide exchange factor VAV2	VAV2_HUMAN	homo_sapiens_20231114m2aRGjTXi4	12	72.2	0	101289	ELLSHSAERPER	TRUE	345	TRUE	Color2 [DarkGray]	1	4				0.244003	0.829366	-1.12224	-0.617773	11.5788	12.0597	12.7833	12.4707	10.6487	16.6692
	0.0580553	0.0944103	P52788	SMS	#N/A	#N/A	Homo sapiens	Spermine synthase	SPSY_HUMAN	homo_sapiens_20231114m2aRGjTXi4	20	100	0	41268.2	YWPTADGR	TRUE	123	TRUE	Color2 [DarkGray]	1	4				0.0580553	0.965082	-0.0944103	-0.167814	16.7308	15.6882	15.8405	17.07	15.5377	15.935
	2.46057	1.21488	P52789	HK2	#N/A	#N/A	Homo sapiens	Hexokinase-2	HXK2_HUMAN	homo_sapiens_20231114m2aRGjTXi4	24	100	0	102380	STIGVDGSVYK	TRUE	408	TRUE	Color2 [DarkGray]	1	4				2.46057	0.216719	-1.21488	-6.18974	13.9426	14.286	14.2985	15.1827	15.7003	15.2886
	0.337875	0.667757	P52815	MRPL12	#N/A	#N/A	Homo sapiens	Large ribosomal subunit protein bL12m	RM12_HUMAN	homo_sapiens_20231114m2aRGjTXi4	3	61.1	0	21348.2	LVESLPQEIK	TRUE	164	TRUE	Color2 [DarkGray]	1	4				0.337875	0.758056	-0.667757	-0.817911	10.1221	10.319	9.57369	9.47181	10.3962	12.15
	0.29701	-0.485945	P52888	THOP1	#N/A	#N/A	Homo sapiens	Thimet oligopeptidase	THOP1_HUMAN	homo_sapiens_20231114m2aRGjTXi4	19	100	0	78839.8	ALADVEVTYTVQR	TRUE	67	TRUE	Color2 [DarkGray]	1	4				0.29701	0.787354	0.485945	0.732177	11.9016	12.6264	13.1461	13.1755	11.6532	11.3875
	0.682075	-0.336915	P52907	CAPZA1	#N/A	#N/A	Homo sapiens	F-actin-capping protein subunit alpha-1	CAZA1_HUMAN	homo_sapiens_20231114m2aRGjTXi4	7	94.4	0	32922.8	FITHAPPGEFNEVFNDVR	TRUE	20	TRUE	Color2 [DarkGray]	1	4				0.682075	0.542341	0.336915	1.50027	13.2588	12.7262	13.1212	12.4297	12.9766	12.689
	0.279529	0.241279	P52926	HMGA2	#N/A	#N/A	Homo sapiens	High mobility group protein HMGI-C	HMGA2_HUMAN	homo_sapiens_20231114m2aRGjTXi4	3	77.8	0	11832	GEGAGQPSTSAQGQPAAPAPQK	TRUE	5	TRUE	Color2 [DarkGray]	1	4				0.279529	0.800609	-0.241279	-0.69489	10.8864	10.3688	11.5272	11.17	11.326	11.0102
	0.587826	-1.95414	P52943	CRIP2	#N/A	#N/A	Homo sapiens	Cysteine-rich protein 2	CRIP2_HUMAN	homo_sapiens_20231114m2aRGjTXi4	4	50	0	22492.7	ASSVTTFTGEPNTCPR	TRUE	113	TRUE	Color2 [DarkGray]	1	4				0.587826	0.599974	1.95414	1.31664	10.4563	14.1475	9.33257	8.88102	9.29194	9.90099
	0.243978	0.450296	P52948	NUP98	#N/A	#N/A	Homo sapiens	Nuclear pore complex protein Nup98-Nup96	NUP98_HUMAN	homo_sapiens_20231114m2aRGjTXi4	38	100	0	197579	GFLEDLAPPER	TRUE	1669	TRUE	Color2 [DarkGray]	1	4				0.243978	0.829216	-0.450296	-0.61772	14.2786	14.4637	12.2099	14.2581	13.922	14.1229
	0.196445	-0.277443	P53004	BLVRA	#N/A	#N/A	Homo sapiens	Biliverdin reductase A	BIEA_HUMAN	homo_sapiens_20231114m2aRGjTXi4	10	100	0	33428.5	LLGQFSEK	TRUE	262	TRUE	Color2 [DarkGray]	1	4				0.196445	0.858938	0.277443	0.511186	13.7817	14.7009	14.3282	13.0731	14.2642	14.6412
	0.0301369	-0.103362	P53007	SLC25A1	#N/A	#N/A	Homo sapiens	Tricarboxylate transport protein, mitochondrial	TXTP_HUMAN	homo_sapiens_20231114m2aRGjTXi4	12	94.4	0	34012.7	SHGVLGLYR	TRUE	77	TRUE	Color2 [DarkGray]	1	4				0.0301369	0.984826	0.103362	0.0895356	14.3108	15.7196	11.932	13.2259	14.1216	14.3049
	1.16758	1.5509	P53041	PPP5C	#N/A	#N/A	Homo sapiens	Serine/threonine-protein phosphatase 5	PPP5_HUMAN	homo_sapiens_20231114m2aRGjTXi4	18	100	0	56878.6	GVSCQFGPDVTK	TRUE	401	TRUE	Color2 [DarkGray]	1	4				1.16758	0.380916	-1.5509	-2.48309	14.5222	12.7887	13.1289	14.4371	15.0781	15.5772
	0.151232	-0.508925	P53350	PLK1	#N/A	#N/A	Homo sapiens	Serine/threonine-protein kinase PLK1	PLK1_HUMAN	homo_sapiens_20231114m2aRGjTXi4	9	83.3	0	68254.8	AGVPGVAAPGAPAAAPPAK	TRUE	20	TRUE	Color2 [DarkGray]	1	4				0.151232	0.887509	0.508925	0.405384	11.8299	12.2608	13.5288	12.9772	13.3679	9.74759
	0.0379033	0.221704	P53367	ARFIP1	#N/A	#N/A	Homo sapiens	Arfaptin-1	ARFP1_HUMAN	homo_sapiens_20231114m2aRGjTXi4	8	77.8	0	41738.3	TDLEELNLGPR	TRUE	272	TRUE	Color2 [DarkGray]	1	4				0.0379033	0.979314	-0.221704	-0.111723	12.1968	14.823	8.70599	12.5066	10.4286	13.4556
	0.000298093	-0.00130844	P53384	NUBP1	#N/A	#N/A	Homo sapiens	Cytosolic Fe-S cluster assembly factor NUBP1	NUBP1_HUMAN	homo_sapiens_20231114m2aRGjTXi4	2	66.7	0	34534.5	DVDWGEVDYLIVDTPPGTSDEHLSVVR	TRUE	159	TRUE	Color2 [DarkGray]	1	4				0.000298093	1	0.00130844	0.000914865	10.7128	12.7973	12.7438	9.57744	13.4571	13.2154
	1.47189	-0.619486	P53396	ACLY	#N/A	#N/A	Homo sapiens	ATP-citrate synthase	ACLY_HUMAN	homo_sapiens_20231114m2aRGjTXi4	49	100	0	120839	LTLLNPK	TRUE	266	TRUE	Color2 [DarkGray]	1	4				1.47189	0.315768	0.619486	3.17373	15.5675	16.0814	15.9119	15.3239	15.3885	14.99
	0.211594	0.613985	P53582	METAP1	#N/A	#N/A	Homo sapiens	Methionine aminopeptidase 1	MAP11_HUMAN	homo_sapiens_20231114m2aRGjTXi4	12	100	0	43215.2	NGYHGDLNETFFVGEVDDGAR	TRUE	226	TRUE	Color2 [DarkGray]	1	4				0.211594	0.847161	-0.613985	-0.545606	15.323	13.3176	11.4768	14.1054	13.6304	14.2235
	0.0971784	-0.28754	P53597	SUCLG1	#N/A	#N/A	Homo sapiens	Succinate--CoA ligase [ADP/GDP-forming] subunit alpha, mitochondrial	SUCA_HUMAN	homo_sapiens_20231114m2aRGjTXi4	2	77.8	0	36249.7	LIGPNCPGVINPGECK	TRUE	167	TRUE	Color2 [DarkGray]	1	4				0.0971784	0.935552	0.28754	0.271412	11.7916	12.4654	10.1288	10.228	10.53	12.7652
	0.193399	0.61107	P53602	MVD	#N/A	#N/A	Homo sapiens	Diphosphomevalonate decarboxylase	MVD1_HUMAN	homo_sapiens_20231114m2aRGjTXi4	10	88.9	0	43404.6	VLILVVSAEK	TRUE	197	TRUE	Color2 [DarkGray]	1	4				0.193399	0.85938	-0.61107	-0.504209	13.1263	14.1616	10.5592	12.1485	13.4584	14.0734
	0.0100718	0.0542609	P53609	PGGT1B	#N/A	#N/A	Homo sapiens	Geranylgeranyl transferase type-1 subunit beta	PGTB1_HUMAN	homo_sapiens_20231114m2aRGjTXi4	7	94.4	0	42368.2	NYILSTQDR	TRUE	296	TRUE	Color2 [DarkGray]	1	4				0.0100718	0.99533	-0.0542609	-0.0305717	12.4128	14.8336	13.4756	15.5952	10.3917	14.8979
	0.145596	0.5272	P53611	RABGGTB	#N/A	#N/A	Homo sapiens	Geranylgeranyl transferase type-2 subunit beta	PGTB2_HUMAN	homo_sapiens_20231114m2aRGjTXi4	6	100	0	36924.4	HADYIASYGSK	TRUE	23	TRUE	Color2 [DarkGray]	1	4				0.145596	0.890803	-0.5272	-0.391833	15.9132	12.1767	12.924	13.2785	13.7167	15.6003
	0.913983	0.72767	P53618	COPB1	#N/A	#N/A	Homo sapiens	Coatomer subunit beta	COPB_HUMAN	homo_sapiens_20231114m2aRGjTXi4	43	100	0	107142	TAAENVCYTLINVPMDSEPPSEISLK	TRUE	2	TRUE	Color2 [DarkGray]	1	4				0.913983	0.448445	-0.72767	-1.9575	16.0406	15.3505	15.9428	16.3445	17.0919	16.0807
	1.76587	0.684209	P53621	COPA	#N/A	#N/A	Homo sapiens	Coatomer subunit alpha	COPA_HUMAN	homo_sapiens_20231114m2aRGjTXi4	65	100	0	138346	TLDLPIYVTR	TRUE	563	TRUE	Color2 [DarkGray]	1	4				1.76587	0.262139	-0.684209	-3.9271	15.8062	16.2092	16.3757	16.7686	16.7765	16.8987
	0.697911	1.74057	P53634	CTSC	#N/A	#N/A	Homo sapiens	Dipeptidyl peptidase 1	CATC_HUMAN	homo_sapiens_20231114m2aRGjTXi4	6	72.2	0	51853.8	NVHGINFVSPVR	TRUE	239	TRUE	Color2 [DarkGray]	1	4				0.697911	0.536135	-1.74057	-1.53114	11.3626	7.98722	10.6647	11.2961	11.228	12.7121
	0.646126	-1.18313	P53667	LIMK1	#N/A	#N/A	Homo sapiens	LIM domain kinase 1	LIMK1_HUMAN	homo_sapiens_20231114m2aRGjTXi4	10	77.8	0	72585	LNFITEYIK	TRUE	409	TRUE	Color2 [DarkGray]	1	4				0.646126	0.564747	1.18313	1.43024	10.9896	12.2793	12.1892	9.90262	12.0664	9.93964
	0.498446	0.597844	P53675	CLTCL1	#N/A	#N/A	Homo sapiens	Clathrin heavy chain 2	CLH2_HUMAN	homo_sapiens_20231114m2aRGjTXi4	40	100	0	187030	GQFSTDELVAEVEK	FALSE	838	FALSE	Color2 [DarkGray]	1	4				0.498446	0.656395	-0.597844	-1.14149	16.2584	16.7184	16.8614	18.0408	17.2501	16.3409
	0.402966	1.63183	P53677	AP3M2	#N/A	#N/A	Homo sapiens	AP-3 complex subunit mu-2	AP3M2_HUMAN	homo_sapiens_20231114m2aRGjTXi4	5	88.9	0	46977.3	LLDDVSFHPCVR	TRUE	227	TRUE	Color2 [DarkGray]	1	4				0.402966	0.717791	-1.63183	-0.95113	9.47814	14.2503	13.078	14.6296	15.0353	12.0369
	0.266214	-0.654357	P53680	AP2S1	#N/A	#N/A	Homo sapiens	AP-2 complex subunit sigma	AP2S1_HUMAN	homo_sapiens_20231114m2aRGjTXi4	7	100	0	17017.7	LIEEVHAVVTVR	TRUE	31	TRUE	Color2 [DarkGray]	1	4				0.266214	0.809254	0.654357	0.666208	13.9568	13.617	14.1518	14.2307	14.217	11.3148
	1.13045	1.29348	P53701	HCCS	#N/A	#N/A	Homo sapiens	Holocytochrome c-type synthase	CCHL_HUMAN	homo_sapiens_20231114m2aRGjTXi4	11	88.9	0	30601.6	SWMGYELPFDR	TRUE	200	TRUE	Color2 [DarkGray]	1	4				1.13045	0.387095	-1.29348	-2.40376	12.1206	12.8375	11.0008	13.155	13.3339	13.3505
	0.670133	2.0172	P53801	PTTG1IP	#N/A	#N/A	Homo sapiens	Pituitary tumor-transforming gene 1 protein-interacting protein	PTTG_HUMAN	homo_sapiens_20231114m2aRGjTXi4	1	55.6	0.0003147623544224111	20323.7	TCEECLK	TRUE	47	TRUE	Color2 [DarkGray]	1	4				0.670133	0.549812	-2.0172	-1.477	12.53	10.2685	13.4952	12.9832	13.3055	16.0565
	0.83527	1.58968	P53985	SLC16A1	#N/A	#N/A	Homo sapiens	Monocarboxylate transporter 1	MOT1_HUMAN	homo_sapiens_20231114m2aRGjTXi4	3	61.1	0	53944.1	DLHDANTDLIGR	TRUE	225	TRUE	Color2 [DarkGray]	1	4				0.83527	0.473992	-1.58968	-1.80066	11.9261	10.6523	11.3939	11.5559	14.3316	12.8539
	0.0316534	-0.0814651	P53990	IST1	#N/A	#N/A	Homo sapiens	IST1 homolog	IST1_HUMAN	homo_sapiens_20231114m2aRGjTXi4	10	100	0	39750.5	LSVEAPPK	TRUE	152	TRUE	Color2 [DarkGray]	1	4				0.0316534	0.984149	0.0814651	0.0938948	14.5313	14.5847	12.1143	13.1604	13.6328	14.1927
	0.297983	0.555861	P53992	SEC24C	#N/A	#N/A	Homo sapiens	Protein transport protein Sec24C	SC24C_HUMAN	homo_sapiens_20231114m2aRGjTXi4	26	100	0	118325	SLLDFLPR	TRUE	529	TRUE	Color2 [DarkGray]	1	4				0.297983	0.78631	-0.555861	-0.734242	12.5959	14.9118	14.6567	14.5282	14.3329	14.9708
	0.550837	-2.11811	P53999	SUB1	#N/A	#N/A	Homo sapiens	Activated RNA polymerase II transcriptional coactivator p15	TCP4_HUMAN	homo_sapiens_20231114m2aRGjTXi4	6	94.4	0	14395.3	GISLNPEQWSQLK	TRUE	102	TRUE	Color2 [DarkGray]	1	4				0.550837	0.621187	2.11811	1.24437	16.0016	13.5619	14.9621	13.7641	9.67743	14.7297
	0.502931	-1.12478	P54098	POLG	#N/A	196	Homo sapiens	DNA polymerase subunit gamma-1	DPOG1_HUMAN	homo_sapiens_20231114m2aRGjTXi4	11	83.3	0	139562	LPTGTTLESAGVVCPYR	TRUE	634	TRUE	Color2 [DarkGray]	1	4				0.502931	0.652679	1.12478	1.15033	12.2309	13.1292	12.1085	13.2106	10.3925	10.4913
	1.30753	1.61801	P54105	CLNS1A	#N/A	#N/A	Homo sapiens	Methylosome subunit pICln	ICLN_HUMAN	homo_sapiens_20231114m2aRGjTXi4	7	100	0	26215.3	QQPDTEAVLNGK	TRUE	19	TRUE	Color2 [DarkGray]	1	4				1.30753	0.344773	-1.61801	-2.7911	18.1692	16.2445	17.1559	18.5843	18.7106	19.1287
	2.13095	0.981323	P54136	RARS1	#N/A	#N/A	Homo sapiens	Arginine--tRNA ligase, cytoplasmic	SYRC_HUMAN	homo_sapiens_20231114m2aRGjTXi4	44	100	0	75379	HLPDNECIEK	TRUE	144	TRUE	Color2 [DarkGray]	1	4				2.13095	0.237299	-0.981323	-5.0178	14.9605	15.3042	15.5908	16.1293	16.3033	16.367
	0.186823	-0.412115	P54277	PMS1	#N/A	#N/A	Homo sapiens	PMS1 protein homolog 1	PMS1_HUMAN	homo_sapiens_20231114m2aRGjTXi4	9	77.8	0	105830	LYPVFFLK	TRUE	291	TRUE	Color2 [DarkGray]	1	4				0.186823	0.863229	0.412115	0.489073	10.9081	10.929	12.1891	10.3344	12.3792	10.0762
	0.260101	-0.898878	P54278	PMS2	#N/A	#N/A	Homo sapiens	Mismatch repair endonuclease PMS2	PMS2_HUMAN	homo_sapiens_20231114m2aRGjTXi4	19	94.4	0	95796.6	GEALSSLCALSDVTISTCHASAK	TRUE	108	TRUE	Color2 [DarkGray]	1	4				0.260101	0.815307	0.898878	0.652954	12.1089	15.2523	10.5949	11.9073	11.5227	11.8295
	0.083019	-0.388434	P54289	CACNA2D1	#N/A	#N/A	Homo sapiens	Voltage-dependent calcium channel subunit alpha-2/delta-1	CA2D1_HUMAN	homo_sapiens_20231114m2aRGjTXi4	6	66.7	0	124568	FFGEIDPSLMR	TRUE	874	TRUE	Color2 [DarkGray]	1	4				0.083019	0.948613	0.388434	0.234651	10.5734	11.9223	14.4181	11.9828	9.78232	13.9835
	0.712992	0.624915	P54577	YARS1	#N/A	#N/A	Homo sapiens	Tyrosine--tRNA ligase, cytoplasmic	SYYC_HUMAN	homo_sapiens_20231114m2aRGjTXi4	32	100	0	59143.5	QVEPLDPPAGSAPGEHVFVK	TRUE	451	TRUE	Color2 [DarkGray]	1	4				0.712992	0.527441	-0.624915	-1.56056	14.8049	16.0048	15.0837	16.2203	15.9167	15.6312
	0.469138	-0.349358	P54578	USP14	#N/A	#N/A	Homo sapiens	Ubiquitin carboxyl-terminal hydrolase 14	UBP14_HUMAN	homo_sapiens_20231114m2aRGjTXi4	23	100	0	56069.1	VSIVTPEDILR	TRUE	455	TRUE	Color2 [DarkGray]	1	4				0.469138	0.674445	0.349358	1.08353	14.3279	14.0252	14.4964	13.6669	13.6184	14.5161
	0.148356	0.342916	P54619	PRKAG1	#N/A	#N/A	Homo sapiens	5'-AMP-activated protein kinase subunit gamma-1	AAKG1_HUMAN	homo_sapiens_20231114m2aRGjTXi4	20	100	0	37579.4	FDVINLAAEK	FALSE	244	FALSE	Color2 [DarkGray]	1	4				0.148356	0.890426	-0.342916	-0.39848	13.3102	13.126	14.6733	14.2552	12.7272	15.1559
	1.80264	-1.97152	P54646	PRKAA2	#N/A	#N/A	Homo sapiens	5'-AMP-activated protein kinase catalytic subunit alpha-2	AAPK2_HUMAN	homo_sapiens_20231114m2aRGjTXi4	5	50	0.00016139444803098772	62319.6	LFQQILSAVDYCHR	TRUE	119	TRUE	Color2 [DarkGray]	1	4				1.80264	0.262156	1.97152	4.02852	12.3884	12.3277	11.3129	10.6191	10.0644	9.43094
	0.526478	0.423896	P54652	HSPA2	118	#N/A	Homo sapiens	Heat shock-related 70 kDa protein 2	HSP72_HUMAN	homo_sapiens_20231114m2aRGjTXi4	17	100	0	70021	FEELNADLFR	FALSE	305	FALSE	Color2 [DarkGray]	1	4				0.526478	0.636818	-0.423896	-1.19663	18.6507	17.6079	18.6615	18.845	18.6925	18.6542
	0.176514	0.26138	P54709	ATP1B3	#N/A	#N/A	Homo sapiens	Sodium/potassium-transporting ATPase subunit beta-3	AT1B3_HUMAN	homo_sapiens_20231114m2aRGjTXi4	8	88.9	0	31512.6	IIGLKPEGVPR	TRUE	178	TRUE	Color2 [DarkGray]	1	4				0.176514	0.871704	-0.26138	-0.465152	13.11	13.5467	14.5299	14.6387	13.9868	13.3452
	1.01525	1.63293	P54727	RAD23B	#N/A	#N/A	Homo sapiens	UV excision repair protein RAD23 homolog B	RD23B_HUMAN	homo_sapiens_20231114m2aRGjTXi4	3	72.2	0	43171.2	DAFPVAGQK	FALSE	37	FALSE	Color2 [DarkGray]	1	4				1.01525	0.413223	-1.63293	-2.16314	10.6416	12.6468	10.2428	13.0493	12.7729	12.6079
	0.398118	-0.684912	P54760	EPHB4	#N/A	#N/A	Homo sapiens	Ephrin type-B receptor 4	EPHB4_HUMAN	homo_sapiens_20231114m2aRGjTXi4	6	72.2	0	108270	NILVNSNLVCK	FALSE	745	FALSE	Color2 [DarkGray]	1	4				0.398118	0.721338	0.684912	0.941326	12.556	12.5487	10.87	11.1853	12.1634	10.5713
	1.11983	0.873976	P54803	GALC	#N/A	#N/A	Homo sapiens	Galactocerebrosidase	GALC_HUMAN	homo_sapiens_20231114m2aRGjTXi4	10	94.4	0	77063.5	LLVNYPEPYR	TRUE	70	TRUE	Color2 [DarkGray]	1	4				1.11983	0.392046	-0.873976	-2.38124	12.797	13.1001	12.5273	13.3136	14.3356	13.3971
	0.367955	-1.37907	P54819	AK2	#N/A	#N/A	Homo sapiens	Adenylate kinase 2, mitochondrial	KAD2_HUMAN	homo_sapiens_20231114m2aRGjTXi4	9	100	0	26477.7	AMVASGSELGK	TRUE	52	TRUE	Color2 [DarkGray]	1	4				0.367955	0.741074	1.37907	0.87992	14.3899	13.7899	12.5342	13.9675	9.27765	13.3316
	0.942576	1.82113	P54852	EMP3	#N/A	#N/A	Homo sapiens	Epithelial membrane protein 3	EMP3_HUMAN	homo_sapiens_20231114m2aRGjTXi4	1	22.2	0	18429	TWACSNVSENGWLK	TRUE	51	TRUE	Color2 [DarkGray]	1	4				0.942576	0.435397	-1.82113	-2.01508	9.5564	11.8684	10.0758	12.4107	13.2629	11.2902
	1.09501	-0.588062	P54886	ALDH18A1	#N/A	237	Homo sapiens	Delta-1-pyrroline-5-carboxylate synthase	P5CS_HUMAN	homo_sapiens_20231114m2aRGjTXi4	37	100	0	87302.3	CEYPAACNALETLLIHR	TRUE	606	TRUE	Color2 [DarkGray]	1	4				1.09501	0.400509	0.588062	2.32888	15.2421	14.9009	14.9753	14.0489	14.8465	14.4587
	0.0431104	-0.139119	P54920	NAPA	#N/A	#N/A	Homo sapiens	Alpha-soluble NSF attachment protein	SNAA_HUMAN	homo_sapiens_20231114m2aRGjTXi4	14	100	0	33232.7	YEELFPAFSDSR	TRUE	228	TRUE	Color2 [DarkGray]	1	4				0.0431104	0.97744	0.139119	0.126416	13.1454	12.7964	14.9864	14.2988	14.4381	11.7739
	0.108479	-0.262823	P55010	EIF5	#N/A	#N/A	Homo sapiens	Eukaryotic translation initiation factor 5	IF5_HUMAN	homo_sapiens_20231114m2aRGjTXi4	12	83.3	0	49222.7	RMDEISDHAK	TRUE	215	TRUE	Color2 [DarkGray]	1	4				0.108479	0.923449	0.262823	0.300213	12.4521	12.523	14.5614	12.7825	12.0603	13.9053
	0.438423	1.06586	P55011	SLC12A2	#N/A	#N/A	Homo sapiens	Solute carrier family 12 member 2	S12A2_HUMAN	homo_sapiens_20231114m2aRGjTXi4	9	77.8	0	131447	DLPPILLVR	TRUE	1193	TRUE	Color2 [DarkGray]	1	4				0.438423	0.690359	-1.06586	-1.02238	9.81764	10.1734	11.4883	12.3971	12.5397	9.7402
	0.546109	-1.32649	P55036	PSMD4	#N/A	897	Homo sapiens	26S proteasome non-ATPase regulatory subunit 4	PSMD4_HUMAN	homo_sapiens_20231114m2aRGjTXi4	9	94.4	0	40736.7	IIAFVGSPVEDNEK	TRUE	109	TRUE	Color2 [DarkGray]	1	4				0.546109	0.62482	1.32649	1.23512	13.0226	13.6582	14.1447	12.984	10.2654	13.5965
	0.423996	0.377473	P55039	DRG2	#N/A	#N/A	Homo sapiens	Developmentally-regulated GTP-binding protein 2	DRG2_HUMAN	homo_sapiens_20231114m2aRGjTXi4	18	100	0	40746.4	IFNAEVLFR	TRUE	212	TRUE	Color2 [DarkGray]	1	4				0.423996	0.702738	-0.377473	-0.993485	13.5689	14.7614	13.8796	14.7065	14.3199	14.3158
	0.277679	0.340079	P55060	CSE1L	#N/A	#N/A	Homo sapiens	Exportin-2	XPO2_HUMAN	homo_sapiens_20231114m2aRGjTXi4	46	100	0	110417	IPGLLGVFQK	TRUE	727	TRUE	Color2 [DarkGray]	1	4				0.277679	0.802779	-0.340079	-0.690919	15.2809	15.5624	15.4824	16.6461	14.9682	15.7316
	0.555075	1.45179	P55061	TMBIM6	#N/A	#N/A	Homo sapiens	Bax inhibitor 1	BI1_HUMAN	homo_sapiens_20231114m2aRGjTXi4	1	27.8	0	26537.7	FSHITPSTQQHLK	TRUE	16	TRUE	Color2 [DarkGray]	1	4				0.555075	0.620047	-1.45179	-1.25267	10.2242	7.43323	8.55639	11.7951	9.74004	9.03405
	0.0334702	0.0342757	P55072	VCP	#N/A	#N/A	Homo sapiens	Transitional endoplasmic reticulum ATPase	TERA_HUMAN	homo_sapiens_20231114m2aRGjTXi4	41	100	0	89321.8	GVLFYGPPGCGK	TRUE	513	TRUE	Color2 [DarkGray]	1	4				0.0334702	0.982721	-0.0342757	-0.0990996	16.9535	15.9877	15.9681	16.1601	16.5598	16.2922
	0.42389	0.309173	P55084	HADHB	#N/A	691	Homo sapiens	Trifunctional enzyme subunit beta, mitochondrial	ECHB_HUMAN	homo_sapiens_20231114m2aRGjTXi4	21	100	0	51294.4	VGLPPLEK	TRUE	409	TRUE	Color2 [DarkGray]	1	4				0.42389	0.702621	-0.309173	-0.993271	14.1766	14.0803	14.5301	14.5356	14.1061	15.0727
	0.665975	-0.940068	P55085	F2RL1	#N/A	#N/A	Homo sapiens	Proteinase-activated receptor 2	PAR2_HUMAN	homo_sapiens_20231114m2aRGjTXi4	1	44.4	0	44126.3	SSSYSSSSTTVK	TRUE	383	TRUE	Color2 [DarkGray]	1	4				0.665975	0.555148	0.940068	1.4689	10.4911	10.3442	11.8687	9.32969	10.7485	9.80545
	0.11474	-0.515743	P55145	MANF	#N/A	#N/A	Homo sapiens	Mesencephalic astrocyte-derived neurotrophic factor	MANF_HUMAN	homo_sapiens_20231114m2aRGjTXi4	2	50	0.00016139444803098772	20700.1	LCYYIGATDDAATK	TRUE	74	TRUE	Color2 [DarkGray]	1	4				0.11474	0.919219	0.515743	0.315977	13.6865	10.3097	12.422	13.1856	12.6461	9.03931
	0.169853	-0.384065	P55196	AFDN	#N/A	#N/A	Homo sapiens	Afadin	AFAD_HUMAN	homo_sapiens_20231114m2aRGjTXi4	35	100	0	206804	ENTELAQPLR	TRUE	993	TRUE	Color2 [DarkGray]	1	4				0.169853	0.873481	0.384065	0.449561	13.5395	11.8525	14.4074	13.5517	12.955	12.1406
	1.04756	-1.01324	P55199	ELL	#N/A	#N/A	Homo sapiens	RNA polymerase II elongation factor ELL	ELL_HUMAN	homo_sapiens_20231114m2aRGjTXi4	2	38.9	0	68264.7	SGASAVSGGSGVSQR	TRUE	191	TRUE	Color2 [DarkGray]	1	4				1.04756	0.406029	1.01324	2.22983	10.0777	10.6601	10.8625	10.1954	8.84863	9.51659
	0.0301064	-0.0667696	P55209	NAP1L1	119	#N/A	Homo sapiens	Nucleosome assembly protein 1-like 1	NP1L1_HUMAN	homo_sapiens_20231114m2aRGjTXi4	10	100	0	45374.2	CAQIEAK	TRUE	88	TRUE	Color2 [DarkGray]	1	4				0.0301064	0.984655	0.0667696	0.0894479	15.3178	13.4408	15.5818	14.9585	15.1044	14.0772
	0.022894	-0.061869	P55210	CASP7	#N/A	#N/A	Homo sapiens	Caspase-7	CASP7_HUMAN	homo_sapiens_20231114m2aRGjTXi4	5	83.3	0	34276.8	DLTAHFR	TRUE	161	TRUE	Color2 [DarkGray]	1	4				0.022894	0.986041	0.061869	0.0685336	12.1854	9.67794	11.9544	10.611	11.006	12.0152
	2.63823	-4.5858	P55212	CASP6	#N/A	#N/A	Homo sapiens	Caspase-6	CASP6_HUMAN	homo_sapiens_20231114m2aRGjTXi4	4	55.6	0	33310	FFWHLTLPER	TRUE	55	TRUE	Color2 [DarkGray]	1	4				2.63823	0.228127	4.5858	6.91061	14.5176	15.5851	13.5001	10.2208	10.2348	9.38983
	0.244961	-0.673954	P55263	ADK	#N/A	#N/A	Homo sapiens	Adenosine kinase	ADK_HUMAN	homo_sapiens_20231114m2aRGjTXi4	5	83.3	0	40545.4	AATFFGCIGIDK	TRUE	100	TRUE	Color2 [DarkGray]	1	4				0.244961	0.828155	0.673954	0.61988	11.5122	12.4412	10.4471	10.2271	12.5958	9.55569
	0.178925	0.135874	P55265	ADAR	#N/A	#N/A	Homo sapiens	Double-stranded RNA-specific adenosine deaminase	DSRAD_HUMAN	homo_sapiens_20231114m2aRGjTXi4	27	94.4	0	136066	TKVENGEGTIPVESSDIVPTWDGIR	TRUE	1002	TRUE	Color2 [DarkGray]	1	4				0.178925	0.870411	-0.135874	-0.470768	12.785	13.3174	12.8404	12.7757	13.01	13.5648
	0.284296	0.974454	P55327	TPD52	#N/A	#N/A	Homo sapiens	Tumor protein D52	TPD52_HUMAN	homo_sapiens_20231114m2aRGjTXi4	7	66.7	0	24327	TSETLSQAGQK	TRUE	139	TRUE	Color2 [DarkGray]	1	4				0.284296	0.797107	-0.974454	-0.705098	11.0647	13.2655	10.223	14.0102	10.4948	12.9715
	0.643361	0.611949	P55735	SEC13	#N/A	#N/A	Homo sapiens	Protein SEC13 homolog	SEC13_HUMAN	homo_sapiens_20231114m2aRGjTXi4	6	88.9	0	35540.5	FASGGCDNLIK	TRUE	182	TRUE	Color2 [DarkGray]	1	4				0.643361	0.566742	-0.611949	-1.42486	13.5476	12.2053	12.5119	13.6161	13.1325	13.352
	0.304427	0.361434	P55786	NPEPPS	#N/A	320	Homo sapiens	Puromycin-sensitive aminopeptidase	PSA_HUMAN	homo_sapiens_20231114m2aRGjTXi4	49	100	0	103276	DLSLPPVDR	TRUE	607	TRUE	Color2 [DarkGray]	1	4				0.304427	0.782537	-0.361434	-0.747881	16.442	16.5945	17.9117	17.5363	17.1069	17.3893
	0.0437292	-0.39203	P55795	HNRNPH2	120	#N/A	Homo sapiens	Heterogeneous nuclear ribonucleoprotein H2	HNRH2_HUMAN	homo_sapiens_20231114m2aRGjTXi4	6	83.3	0	49263.6	ATENDIYNFFSPLNPMR	TRUE	300	TRUE	Color2 [DarkGray]	1	4				0.0437292	0.977522	0.39203	0.128152	11.9646	14.8269	5.21035	9.30486	9.03239	12.4885
	0.313677	-0.626328	P55809	OXCT1	#N/A	#N/A	Homo sapiens	Succinyl-CoA:3-ketoacid coenzyme A transferase 1, mitochondrial	SCOT1_HUMAN	homo_sapiens_20231114m2aRGjTXi4	6	66.7	0	56157.6	YGDLANWMIPGK	FALSE	407	FALSE	Color2 [DarkGray]	1	4				0.313677	0.776734	0.626328	0.767373	12.1024	11.8157	10.2803	9.694	10.9063	11.7191
	0.601366	-2.57603	P55854;P61956;Q6EEV6	SUMO3;SUMO2;SUMO4	#N/A	#N/A	Homo sapiens	Small ubiquitin-related modifier 3;Small ubiquitin-related modifier 2;Small ubiquitin-related modifier 4	SUMO3_HUMAN;SUMO2_HUMAN;SUMO4_HUMAN	homo_sapiens_20231114m2aRGjTXi4	1	66.7	0	11637.04;10871.22;10653.07	VAGQDGSVVQFK	FALSE	21;22;22	TRUE	Color2 [DarkGray]	1	4				0.601366	0.593946	2.57603	1.34304	15.7722	11.9041	14.1662	14.4806	9.91904	9.71481
	1.23229	1.29586	P55884	EIF3B	#N/A	#N/A	Homo sapiens	Eukaryotic translation initiation factor 3 subunit B	EIF3B_HUMAN	homo_sapiens_20231114m2aRGjTXi4	31	100	0	92481.6	ISVSFYHVK	TRUE	587	TRUE	Color2 [DarkGray]	1	4				1.23229	0.361546	-1.29586	-2.62366	13.6805	13.4378	15.0106	15.3745	15.2031	15.4389
	0.00558394	0.0172812	P56134	ATP5MF	#N/A	#N/A	Homo sapiens	ATP synthase subunit f, mitochondrial	ATPK_HUMAN	homo_sapiens_20231114m2aRGjTXi4	3	100	0	10917.9	DFSPSGIFGAFQR	TRUE	34	TRUE	Color2 [DarkGray]	1	4				0.00558394	0.999111	-0.0172812	-0.0170346	16.3288	15.9107	14.3325	14.103	16.9143	15.6065
	0.24334	-0.836449	P56182	RRP1	#N/A	#N/A	Homo sapiens	Ribosomal RNA processing protein 1 homolog A	RRP1_HUMAN	homo_sapiens_20231114m2aRGjTXi4	14	83.3	0	52839.2	VQLPPEIQLAQR	TRUE	5	TRUE	Color2 [DarkGray]	1	4				0.24334	0.828938	0.836449	0.616317	11.0774	12.0177	12.3424	9.81996	13.5769	9.5313
	0.00952109	0.0135454	P56192	MARS1	#N/A	#N/A	Homo sapiens	Methionine--tRNA ligase, cytoplasmic	SYMC_HUMAN	homo_sapiens_20231114m2aRGjTXi4	39	100	0	101116	LINAVELK	TRUE	424	TRUE	Color2 [DarkGray]	1	4				0.00952109	0.995795	-0.0135454	-0.0289178	15.1708	15.7443	16.4774	15.3116	15.8553	16.2662
	0.269998	0.80291	P56282	POLE2	#N/A	#N/A	Homo sapiens	DNA polymerase epsilon subunit 2	DPOE2_HUMAN	homo_sapiens_20231114m2aRGjTXi4	3	66.7	0	59537.2	HELFTPPVIGSHPDESGSK	TRUE	144	TRUE	Color2 [DarkGray]	1	4				0.269998	0.806244	-0.80291	-0.674385	12.417	10.304	9.22067	10.8525	12.9074	10.5904
	0.0230097	0.0818755	P56377	AP1S2	#N/A	#N/A	Homo sapiens	AP-1 complex subunit sigma-2	AP1S2_HUMAN	homo_sapiens_20231114m2aRGjTXi4	6	100	0	18614.7	WYVPLSDK	TRUE	18	TRUE	Color2 [DarkGray]	1	4				0.0230097	0.986451	-0.0818755	-0.0688716	16.1585	15.9384	12.5676	14.9225	15.4267	14.561
	0.173407	0.917187	P56385	ATP5ME	#N/A	#N/A	Homo sapiens	ATP synthase subunit e, mitochondrial	ATP5I_HUMAN	homo_sapiens_20231114m2aRGjTXi4	3	55.6	0.00016139444803098772	7933.21	VPPVQVSPLIK	TRUE	2	TRUE	Color2 [DarkGray]	1	4				0.173407	0.873452	-0.917187	-0.457891	9.36916	10.9783	13.1742	10.9082	9.97336	15.3916
	1.96128	-1.64497	P56537	EIF6	#N/A	422	Homo sapiens	Eukaryotic translation initiation factor 6	IF6_HUMAN	homo_sapiens_20231114m2aRGjTXi4	7	100	0	26599.1	NSLPDTVQIR	TRUE	86	TRUE	Color2 [DarkGray]	1	4				1.96128	0.267134	1.64497	4.48683	15.7955	15.534	16.713	14.3423	14.2435	14.5218
	0.369485	-0.985563	P56545	CTBP2	#N/A	#N/A	Homo sapiens	C-terminal-binding protein 2	CTBP2_HUMAN	homo_sapiens_20231114m2aRGjTXi4	10	100	0	48944.9	PLVALLDGR	FALSE	34	FALSE	Color2 [DarkGray]	1	4				0.369485	0.740224	0.985563	0.883051	16.5904	12.9533	15.5604	13.6495	13.9286	14.5693
	0.215447	0.363709	P56589	PEX3	#N/A	#N/A	Homo sapiens	Peroxisomal biogenesis factor 3	PEX3_HUMAN	homo_sapiens_20231114m2aRGjTXi4	8	100	0	42139.8	EAAEYIAQAR	TRUE	44	TRUE	Color2 [DarkGray]	1	4				0.215447	0.844545	-0.363709	-0.554288	11.7887	13.3281	12.9912	13.9071	12.3194	12.9727
	0.239931	1.13616	P56937	HSD17B7	#N/A	#N/A	Homo sapiens	3-keto-steroid reductase/17-beta-hydroxysteroid dehydrogenase 7	DHB7_HUMAN	homo_sapiens_20231114m2aRGjTXi4	4	55.6	0	38206.2	YATDLLSVALNR	TRUE	198	TRUE	Color2 [DarkGray]	1	4				0.239931	0.831107	-1.13616	-0.60881	10.1414	13.8756	9.7684	13.6801	13.771	9.7428
	0.112023	0.285655	P56945	BCAR1	#N/A	#N/A	Homo sapiens	Breast cancer anti-estrogen resistance protein 1	BCAR1_HUMAN	homo_sapiens_20231114m2aRGjTXi4	15	94.4	0	93371.9	TGGLGPSDR	TRUE	733	TRUE	Color2 [DarkGray]	1	4				0.112023	0.921684	-0.285655	-0.309151	12.5312	12.3178	13.2208	14.7411	12.122	12.0638
	1.21313	-1.39976	P57081	WDR4	#N/A	#N/A	Homo sapiens	tRNA (guanine-N(7)-)-methyltransferase non-catalytic subunit WDR4	WDR4_HUMAN	homo_sapiens_20231114m2aRGjTXi4	5	77.8	0	45489.7	ATFDNVTSYLK	TRUE	363	TRUE	Color2 [DarkGray]	1	4				1.21313	0.36684	1.39976	2.58171	12.5798	12.1915	12.2834	10.1848	11.9674	10.7032
	0.292431	-0.574475	P57088	TMEM33	#N/A	#N/A	Homo sapiens	Transmembrane protein 33	TMM33_HUMAN	homo_sapiens_20231114m2aRGjTXi4	11	100	0	27978.2	GSNSLPLLR	TRUE	135	TRUE	Color2 [DarkGray]	1	4				0.292431	0.792039	0.574475	0.722449	17.0847	15.6855	16.596	16.2069	16.8638	14.5721
	0.175071	-0.62232	P57105	SYNJ2BP	#N/A	#N/A	Homo sapiens	Synaptojanin-2-binding protein	SYJ2B_HUMAN	homo_sapiens_20231114m2aRGjTXi4	3	55.6	0	15928	NLLHQDAVDLFR	TRUE	75	TRUE	Color2 [DarkGray]	1	4				0.175071	0.872417	0.62232	0.461783	13.2773	13.5625	10.052	13.1059	11.2934	10.6255
	0.612726	0.745476	P57678	GEMIN4	#N/A	#N/A	Homo sapiens	Gem-associated protein 4	GEMI4_HUMAN	homo_sapiens_20231114m2aRGjTXi4	23	100	0	120037	TNPSVSSLLQR	TRUE	1018	TRUE	Color2 [DarkGray]	1	4				0.612726	0.589662	-0.745476	-1.36519	13.0098	14.2402	14.7835	14.9181	14.8975	14.4544
	2.87767	-3.47048	P57721	PCBP3	121	#N/A	Homo sapiens	Poly(rC)-binding protein 3	PCBP3_HUMAN	homo_sapiens_20231114m2aRGjTXi4	1	50	0	39465.2	QICVVMLESPPK	TRUE	193	TRUE	Color2 [DarkGray]	1	4				2.87767	0.248526	3.47048	7.99768	13.0857	13.3505	12.457	9.12693	9.1742	10.1807
	0.182453	0.398494	P57730	CARD18	#N/A	#N/A	Homo sapiens	Caspase recruitment domain-containing protein 18	CAR18_HUMAN	homo_sapiens_20231114m2aRGjTXi4	1	22.2	0	10137.8	VLIDLVTGK	TRUE	56	TRUE	Color2 [DarkGray]	1	4				0.182453	0.8666	-0.398494	-0.478963	10.3934	10.3346	12.4514	10.548	11.9554	11.8715
	0.0386668	0.0779101	P57740	NUP107	#N/A	#N/A	Homo sapiens	Nuclear pore complex protein Nup107	NU107_HUMAN	homo_sapiens_20231114m2aRGjTXi4	31	100	0	106374	LYHDPNVNGGTELEPVEGNPYR	TRUE	383	TRUE	Color2 [DarkGray]	1	4				0.0386668	0.980194	-0.0779101	-0.113887	15.4836	15.022	13.3924	14.201	14.9175	15.0133
	0.518482	0.480384	P57772	EEFSEC	#N/A	#N/A	Homo sapiens	Selenocysteine-specific elongation factor	SELB_HUMAN	homo_sapiens_20231114m2aRGjTXi4	11	100	0	65304.7	GAPIIPVAAK	TRUE	178	TRUE	Color2 [DarkGray]	1	4				0.518482	0.642721	-0.480384	-1.18093	12.398	12.624	13.1622	12.5566	13.3809	13.688
	0.348117	0.727604	P58004	SESN2	#N/A	#N/A	Homo sapiens	Sestrin-2	SESN2_HUMAN	homo_sapiens_20231114m2aRGjTXi4	12	83.3	0	54493.7	FAPGGVGDSGPGEEQR	TRUE	18	TRUE	Color2 [DarkGray]	1	4				0.348117	0.757475	-0.727604	-0.839118	13.4767	11.3251	13.6299	13.5541	14.3014	12.7591
	0.230524	-1.05709	P58107	EPPK1	#N/A	#N/A	Homo sapiens	Epiplakin	EPIPL_HUMAN	homo_sapiens_20231114m2aRGjTXi4	6	94.4	0	555658	VPVSTGR	TRUE	1455	TRUE	Color2 [DarkGray]	1	4				0.230524	0.838374	1.05709	0.587989	16.8932	13.2057	14.6552	15.6797	14.8917	11.0114
	0.362327	-0.688427	P58335	ANTXR2	#N/A	#N/A	Homo sapiens	Anthrax toxin receptor 2	ANTR2_HUMAN	homo_sapiens_20231114m2aRGjTXi4	8	77.8	0	53666.2	WPTVDASYYGGR	FALSE	373	FALSE	Color2 [DarkGray]	1	4				0.362327	0.74601	0.688427	0.868379	11.8898	12.6778	12.3844	11.7444	12.8814	10.2609
	0.61107	1.77656	P58546	MTPN	#N/A	#N/A	Homo sapiens	Myotrophin	MTPN_HUMAN	homo_sapiens_20231114m2aRGjTXi4	4	66.7	0	12894.8	GPDGLTAFEATDNQAIK	TRUE	98	TRUE	Color2 [DarkGray]	1	4				0.61107	0.589745	-1.77656	-1.36196	12.7268	9.09523	12.9021	12.6382	14.0312	13.3845
	0.0207524	0.0775162	P58557	YBEY	#N/A	#N/A	Homo sapiens	Endoribonuclease YbeY	YBEY_HUMAN	homo_sapiens_20231114m2aRGjTXi4	2	55.6	0	19298.1	FDLGIICVDNK	TRUE	35	TRUE	Color2 [DarkGray]	1	4				0.0207524	0.988119	-0.0775162	-0.0622641	10.3319	13.3115	9.91863	9.99323	11.7992	12.0022
	0.0727634	0.30511	P59047	NLRP5	#N/A	#N/A	Homo sapiens	NACHT, LRR and PYD domains-containing protein 5	NALP5_HUMAN	homo_sapiens_20231114m2aRGjTXi4	1	50	0.0027773491745101066	134342	LLEEVQLLK	TRUE	1170	TRUE	Color2 [DarkGray]	1	4				0.0727634	0.956562	-0.30511	-0.207522	11.2604	11.1693	13.5266	9.79463	13.3677	13.7094
	0.0717912	0.555945	P59665;P59666	DEFA1B;DEFA3	#N/A	#N/A	Homo sapiens	Neutrophil defensin 1;Neutrophil defensin 3	DEF1_HUMAN;DEF3_HUMAN	homo_sapiens_20231114m2aRGjTXi4	2	66.7	0	10200.94;10244.95	IPACIAGER	FALSE	70;70	TRUE	Color2 [DarkGray]	1	4				0.0717912	0.957346	-0.555945	-0.204927	13.5441	17.6617	13.5954	10.8116	18.1192	17.5382
	0.728963	1.45382	P59780	AP3S2	#N/A	#N/A	Homo sapiens	AP-3 complex subunit sigma-2	AP3S2_HUMAN	homo_sapiens_20231114m2aRGjTXi4	6	77.8	0	22017.4	FPEEIQQQIVR	TRUE	23	TRUE	Color2 [DarkGray]	1	4				0.728963	0.520213	-1.45382	-1.59175	11.8234	10.456	10.5114	10.9152	13.6527	12.5844
	0.681523	0.453607	P59998	ARPC4	#N/A	#N/A	Homo sapiens	Actin-related protein 2/3 complex subunit 4	ARPC4_HUMAN	homo_sapiens_20231114m2aRGjTXi4	9	100	0	19667	IVAEEFLK	TRUE	159	TRUE	Color2 [DarkGray]	1	4				0.681523	0.542353	-0.453607	-1.49919	16.3855	16.2416	15.5069	16.7001	16.5458	16.2488
	1.04859	1.32359	P60059	SEC61G	#N/A	#N/A	Homo sapiens	Protein transport protein Sec61 subunit gamma	SC61G_HUMAN	homo_sapiens_20231114m2aRGjTXi4	2	100	0	7741.32	MDQVMQFVEPSR	TRUE	1	TRUE	Color2 [DarkGray]	1	4				1.04859	0.407488	-1.32359	-2.23196	13.2626	14.7883	14.8772	15.7189	15.1149	16.065
	0.188851	-0.285762	P60174	TPI1	#N/A	#N/A	Homo sapiens	Triosephosphate isomerase	TPIS_HUMAN	homo_sapiens_20231114m2aRGjTXi4	21	100	0	26669.5	VVLAYEPVWAIGTGK	TRUE	161	TRUE	Color2 [DarkGray]	1	4				0.188851	0.862054	0.285762	0.493751	18.3177	18.255	17.0947	17.027	17.3611	18.422
	2.09468	1.49785	P60228	EIF3E	#N/A	#N/A	Homo sapiens	Eukaryotic translation initiation factor 3 subunit E	EIF3E_HUMAN	homo_sapiens_20231114m2aRGjTXi4	27	100	0	52220.8	LKETIDNNSVSSPLQSLQQR	TRUE	192	TRUE	Color2 [DarkGray]	1	4				2.09468	0.238898	-1.49785	-4.9005	16.897	16.3026	16.777	17.7537	18.114	18.6025
	1.09662	-2.02121	P60468	SEC61B	#N/A	#N/A	Homo sapiens	Protein transport protein Sec61 subunit beta	SC61B_HUMAN	homo_sapiens_20231114m2aRGjTXi4	3	88.9	0	9974.45	FYTEDSPGLK	TRUE	58	TRUE	Color2 [DarkGray]	1	4				1.09662	0.400496	2.02121	2.33227	11.0929	12.4758	14.0664	10.3074	10.5683	10.6958
	0.120182	-0.31763	P60510	PPP4C	#N/A	#N/A	Homo sapiens	Serine/threonine-protein phosphatase 4 catalytic subunit	PP4C_HUMAN	homo_sapiens_20231114m2aRGjTXi4	9	100	0	35079.9	KPVADYFL	TRUE	300	TRUE	Color2 [DarkGray]	1	4				0.120182	0.913623	0.31763	0.329571	12.3146	13.9762	14.6258	11.9738	13.933	14.057
	0.0359713	0.171235	P60520	GABARAPL2	#N/A	#N/A	Homo sapiens	Gamma-aminobutyric acid receptor-associated protein-like 2	GBRL2_HUMAN	homo_sapiens_20231114m2aRGjTXi4	4	77.8	0	13666.8	VPVIVEK	FALSE	29	FALSE	Color2 [DarkGray]	1	4				0.0359713	0.981301	-0.171235	-0.106235	12.3422	15.0623	14.2018	11.2533	15.2408	15.6259
	0.168021	0.778858	P60602	ROMO1	#N/A	#N/A	Homo sapiens	Reactive oxygen species modulator 1	ROMO1_HUMAN	homo_sapiens_20231114m2aRGjTXi4	1	66.7	0	8182.83	PVAVGPYGQSQPSCFDR	TRUE	2	TRUE	Color2 [DarkGray]	1	4				0.168021	0.874387	-0.778858	-0.445254	13.812	10.4719	9.88224	14.3492	10.0191	12.1344
	0.261871	1.36042	P60660	MYL6	122	#N/A	Homo sapiens	Myosin light polypeptide 6	MYL6_HUMAN	homo_sapiens_20231114m2aRGjTXi4	2	77.8	0	16930	EAFQLFDR	TRUE	14	TRUE	Color2 [DarkGray]	1	4				0.261871	0.81379	-1.36042	-0.656798	10.015	14.0163	16.8341	15.6594	15.5296	13.7576
	0.865301	0.405146	P60709	ACTB	123	#N/A	Homo sapiens	Actin, cytoplasmic 1	ACTB_HUMAN	homo_sapiens_20231114m2aRGjTXi4	23	100	0	41736.7	SYELPDGQVITIGNER	FALSE	239	FALSE	Color2 [DarkGray]	1	4				0.865301	0.463241	-0.405146	-1.86023	18.6143	18.8213	18.8694	18.793	19.2398	19.4876
	0.0284547	-0.0427214	P60842	EIF4A1	124	#N/A	Homo sapiens	Eukaryotic initiation factor 4A-I	IF4A1_HUMAN	homo_sapiens_20231114m2aRGjTXi4	27	100	0	46153.9	VLITTDLLAR	FALSE	325	FALSE	Color2 [DarkGray]	1	4				0.0284547	0.985366	0.0427214	0.0846852	18.5428	18.9413	18.2914	19.2814	17.6791	18.6867
	0.838173	-2.06267	P60866	RPS20	125	#N/A	Homo sapiens	Small ribosomal subunit protein uS10	RS20_HUMAN	homo_sapiens_20231114m2aRGjTXi4	3	77.8	0	13372.7	LIDLHSPSEIVK	TRUE	88	TRUE	Color2 [DarkGray]	1	4				0.838173	0.473796	2.06267	1.8064	15.0525	13.7577	13.8102	14.0367	12.0274	10.3684
	0.0236689	0.0374082	P60891	PRPS1	#N/A	#N/A	Homo sapiens	Ribose-phosphate pyrophosphokinase 1	PRPS1_HUMAN	homo_sapiens_20231114m2aRGjTXi4	10	100	0	34834.2	VTAVIPCFPYAR	FALSE	85	FALSE	Color2 [DarkGray]	1	4				0.0236689	0.986467	-0.0374082	-0.0707954	15.8383	14.7486	15.0274	14.4338	15.4818	15.8109
	1.17428	3.05434	P60900	PSMA6	#N/A	#N/A	Homo sapiens	Proteasome subunit alpha type-6	PSA6_HUMAN	homo_sapiens_20231114m2aRGjTXi4	10	100	0	27399.5	AINQGGLTSVAVR	TRUE	31	TRUE	Color2 [DarkGray]	1	4				1.17428	0.379244	-3.05434	-2.49751	11.0779	10.653	13.9801	15.8131	15.3427	13.7182
	0.953673	0.904824	P60903	S100A10	#N/A	#N/A	Homo sapiens	Protein S100-A10	S10AA_HUMAN	homo_sapiens_20231114m2aRGjTXi4	1	72.2	0	11203.1	EFPGFLENQK	TRUE	38	TRUE	Color2 [DarkGray]	1	4				0.953673	0.433628	-0.904824	-2.03752	14.5023	14.0769	13.3936	15.4873	14.4722	14.7277
	0.189332	0.614244	P60953	CDC42	#N/A	#N/A	Homo sapiens	Cell division control protein 42 homolog	CDC42_HUMAN	homo_sapiens_20231114m2aRGjTXi4	5	100	0	21258.6	TCLLISYTTNK	TRUE	17	TRUE	Color2 [DarkGray]	1	4				0.189332	0.862125	-0.614244	-0.49486	13.6091	13.9273	16.6597	14.4832	16.8964	14.6593
	0.17678	0.334914	P60981	DSTN	#N/A	44	Homo sapiens	Destrin	DEST_HUMAN	homo_sapiens_20231114m2aRGjTXi4	8	100	0	18505.7	CIIVEEGK	TRUE	46	TRUE	Color2 [DarkGray]	1	4				0.17678	0.871657	-0.334914	-0.465772	15.1595	14.8628	14.8112	13.8583	15.9572	16.0227
	0.464598	1.97004	P61006	RAB8A	#N/A	#N/A	Homo sapiens	Ras-related protein Rab-8A	RAB8A_HUMAN	homo_sapiens_20231114m2aRGjTXi4	6	94.4	0	23668.2	TYDYLFK	FALSE	4	FALSE	Color2 [DarkGray]	1	4				0.464598	0.677022	-1.97004	-1.07452	14.6237	14.915	9.74794	14.541	16.5327	14.123
	0.459224	1.89648	P61009	SPCS3	#N/A	#N/A	Homo sapiens	Signal peptidase complex subunit 3	SPCS3_HUMAN	homo_sapiens_20231114m2aRGjTXi4	3	50	0	20313.4	YFFFDDGNGLK	TRUE	127	TRUE	Color2 [DarkGray]	1	4				0.459224	0.679159	-1.89648	-1.06385	10.5014	12.3182	9.78319	15.3501	13.1476	9.79453
	0.469328	-0.0760517	P61011	SRP54	#N/A	#N/A	Homo sapiens	Signal recognition particle subunit SRP54	SRP54_HUMAN	homo_sapiens_20231114m2aRGjTXi4	22	100	0	55704.7	GGGALSAVAATK	TRUE	256	TRUE	Color2 [DarkGray]	1	4				0.469328	0.674508	0.0760517	1.08391	14.0409	14.1199	14.1086	14.0914	13.8832	14.0668
	0.903897	1.23795	P61019	RAB2A	#N/A	#N/A	Homo sapiens	Ras-related protein Rab-2A	RAB2A_HUMAN	homo_sapiens_20231114m2aRGjTXi4	12	100	0	23545.5	SCLLLQFTDK	FALSE	20	FALSE	Color2 [DarkGray]	1	4				0.903897	0.451897	-1.23795	-1.93727	14.4148	14.5472	16.1177	15.8063	16.0809	16.9063
	0.332751	-0.91043	P61020	RAB5B	#N/A	#N/A	Homo sapiens	Ras-related protein Rab-5B	RAB5B_HUMAN	homo_sapiens_20231114m2aRGjTXi4	4	72.2	0	23706.8	SEPQNLGGAAGR	TRUE	184	TRUE	Color2 [DarkGray]	1	4				0.332751	0.762111	0.91043	0.807259	12.653	9.47896	12.7146	11.1201	11.0095	9.98561
	0.167139	0.327777	P61026	RAB10	#N/A	#N/A	Homo sapiens	Ras-related protein Rab-10	RAB10_HUMAN	homo_sapiens_20231114m2aRGjTXi4	8	100	0	22540.9	EPNSENVDISSGGGVTGWK	TRUE	178	TRUE	Color2 [DarkGray]	1	4				0.167139	0.874733	-0.327777	-0.443176	14.8951	13.9016	15.4814	16.2154	14.3026	14.7434
	0.64573	2.52343	P61081	UBE2M	#N/A	#N/A	Homo sapiens	NEDD8-conjugating enzyme Ubc12	UBC12_HUMAN	homo_sapiens_20231114m2aRGjTXi4	6	88.9	0	20900	VGQGYPHDPPK	TRUE	82	TRUE	Color2 [DarkGray]	1	4				0.64573	0.564631	-2.52343	-1.42947	9.79918	14.5374	15.2981	15.3645	15.3137	16.5267
	0.0295563	-0.0684198	P61086	UBE2K	#N/A	#N/A	Homo sapiens	Ubiquitin-conjugating enzyme E2 K	UBE2K_HUMAN	homo_sapiens_20231114m2aRGjTXi4	8	100	0	22406.7	IPETYPFNPPK	TRUE	62	TRUE	Color2 [DarkGray]	1	4				0.0295563	0.985078	0.0684198	0.0878635	14.2975	13.2463	14.67	12.8768	15.1343	13.9973
	1.12099	1.99666	P61088	UBE2N	#N/A	#N/A	Homo sapiens	Ubiquitin-conjugating enzyme E2 N	UBE2N_HUMAN	homo_sapiens_20231114m2aRGjTXi4	3	83.3	0	17137.8	WSPALQIR	FALSE	95	FALSE	Color2 [DarkGray]	1	4				1.12099	0.391811	-1.99666	-2.38369	11.0494	10.3679	12.0813	13.0548	14.3796	12.0541
	0.0937065	-0.179028	P61106	RAB14	#N/A	#N/A	Homo sapiens	Ras-related protein Rab-14	RAB14_HUMAN	homo_sapiens_20231114m2aRGjTXi4	8	94.4	0	23896.9	LTSEPQPQR	TRUE	202	TRUE	Color2 [DarkGray]	1	4				0.0937065	0.938831	0.179028	0.26247	13.3251	15.081	13.9936	13.5712	14.8531	13.4384
	0.854672	1.13394	P61158	ACTR3	#N/A	568	Homo sapiens	Actin-related protein 3	ARP3_HUMAN	homo_sapiens_20231114m2aRGjTXi4	22	100	0	47371.2	EVGIPPEQSLETAK	FALSE	212	FALSE	Color2 [DarkGray]	1	4				0.854672	0.465601	-1.13394	-1.83911	14.3048	15.2656	14.4404	14.8474	16.7108	15.8545
	0.0828772	-0.168328	P61160	ACTR2	#N/A	#N/A	Homo sapiens	Actin-related protein 2	ARP2_HUMAN	homo_sapiens_20231114m2aRGjTXi4	14	100	0	44760.8	LCYVGYNIEQEQK	TRUE	220	TRUE	Color2 [DarkGray]	1	4				0.0828772	0.948558	0.168328	0.234279	16.5551	17.2342	16.8982	17.9913	16.5809	15.6104
	0.142935	0.267219	P61163	ACTR1A	#N/A	#N/A	Homo sapiens	Alpha-centractin	ACTZ_HUMAN	homo_sapiens_20231114m2aRGjTXi4	16	100	0	42613.7	AQYYLPDGSTIEIGPSR	TRUE	239	TRUE	Color2 [DarkGray]	1	4				0.142935	0.891976	-0.267219	-0.385404	14.9918	16.5264	14.1874	15.6439	15.5545	15.309
	0.0408313	-0.0597229	P61201	COPS2	#N/A	#N/A	Homo sapiens	COP9 signalosome complex subunit 2	CSN2_HUMAN	homo_sapiens_20231114m2aRGjTXi4	20	100	0	51596.7	IDQVNQLLELDHQK	TRUE	402	TRUE	Color2 [DarkGray]	1	4				0.0408313	0.979638	0.0597229	0.120003	14.1769	13.2038	14.7137	14.3533	14.0002	13.5617
	1.50805	1.20683	P61204;P84077	ARF3;ARF1	#N/A	#N/A	Homo sapiens	ADP-ribosylation factor 3;ADP-ribosylation factor 1	ARF3_HUMAN;ARF1_HUMAN	homo_sapiens_20231114m2aRGjTXi4	10	100	0	20600.76;20696.76	HYFQNTQGLIFVVDSNDR	FALSE	80;80	FALSE	Color2 [DarkGray]	1	4				1.50805	0.306957	-1.20683	-3.26132	14.8925	14.6996	15.8429	16.1322	16.4569	16.4664
	0.205034	0.262565	P61221	ABCE1	#N/A	#N/A	Homo sapiens	ATP-binding cassette sub-family E member 1	ABCE1_HUMAN	homo_sapiens_20231114m2aRGjTXi4	23	100	0	67314.3	AIIKPQYVDQIPK	TRUE	166	TRUE	Color2 [DarkGray]	1	4				0.205034	0.849535	-0.262565	-0.53076	14.4922	15.0356	15.3294	14.6096	16.0457	14.9895
	0.197335	0.332517	P61224	RAP1B	#N/A	732	Homo sapiens	Ras-related protein Rap-1b	RAP1B_HUMAN	homo_sapiens_20231114m2aRGjTXi4	8	94.4	0	20824.8	EQGQNLAR	FALSE	129	FALSE	Color2 [DarkGray]	1	4				0.197335	0.857594	-0.332517	-0.513223	14.0547	11.9617	13.7043	13.5955	13.6084	13.5143
	0.133735	0.455199	P61225	RAP2B	#N/A	#N/A	Homo sapiens	Ras-related protein Rap-2b	RAP2B_HUMAN	homo_sapiens_20231114m2aRGjTXi4	3	38.9	0.0027773491745101066	20504.3	VPMILVGNK	TRUE	109	TRUE	Color2 [DarkGray]	1	4				0.133735	0.899973	-0.455199	-0.363016	11.4357	10.6365	10.1942	13.2148	11.3526	9.06459
	1.02206	1.1676	P61247	RPS3A	126	#N/A	Homo sapiens	Small ribosomal subunit protein eS1	RS3A_HUMAN	homo_sapiens_20231114m2aRGjTXi4	14	100	0	29944.9	TTDGYLLR	TRUE	129	TRUE	Color2 [DarkGray]	1	4				1.02206	0.415013	-1.1676	-2.17715	14.7698	16.3215	16.0292	16.3901	17.0329	17.2003
	0.600866	-1.62386	P61254	RPL26	#N/A	#N/A	Homo sapiens	Large ribosomal subunit protein uL24	RL26_HUMAN	homo_sapiens_20231114m2aRGjTXi4	6	100	0	17258.2	FNPFVTSDR	FALSE	3	FALSE	Color2 [DarkGray]	1	4				0.600866	0.594087	1.62386	1.34207	16.6702	15.1321	12.538	13.2166	13.2924	12.9597
	0.391985	-0.779901	P61289	PSME3	#N/A	#N/A	Homo sapiens	Proteasome activator complex subunit 3	PSME3_HUMAN	homo_sapiens_20231114m2aRGjTXi4	11	100	0	29506	LLELDSFLK	TRUE	38	TRUE	Color2 [DarkGray]	1	4				0.391985	0.725922	0.779901	0.928896	14.0078	14.2158	14.6162	13.6159	12.0247	14.8595
	0.132921	0.347658	P61313	RPL15	127	785	Homo sapiens	Large ribosomal subunit protein eL15	RL15_HUMAN	homo_sapiens_20231114m2aRGjTXi4	11	100	0	24146.1	RNPDTQWITK	TRUE	144	TRUE	Color2 [DarkGray]	1	4				0.132921	0.900934	-0.347658	-0.361025	14.0915	16.9139	15.6494	16.545	16.2624	14.8904
	0.108187	0.439715	P61326	MAGOH	#N/A	#N/A	Homo sapiens	Protein mago nashi homolog	MGN_HUMAN	homo_sapiens_20231114m2aRGjTXi4	1	55.6	0	17163.6	MESDFYLR	TRUE	1	TRUE	Color2 [DarkGray]	1	4				0.108187	0.924074	-0.439715	-0.299474	14.2387	13.6944	11.8211	11.1588	14.7341	15.1804
	0.350303	1.02509	P61353	RPL27	#N/A	#N/A	Homo sapiens	Large ribosomal subunit protein eL27	RL27_HUMAN	homo_sapiens_20231114m2aRGjTXi4	4	100	0	15797.7	NIDDGTSDRPYSHALVAGIDR	TRUE	28	TRUE	Color2 [DarkGray]	1	4				0.350303	0.754501	-1.02509	-0.843631	14.612	12.695	13.0521	13.5488	16.5988	13.2868
	1.36199	0.943118	P61421	ATP6V0D1	#N/A	#N/A	Homo sapiens	V-type proton ATPase subunit d 1	VA0D1_HUMAN	homo_sapiens_20231114m2aRGjTXi4	12	100	0	40329.1	NVADYYPEYK	TRUE	266	TRUE	Color2 [DarkGray]	1	4				1.36199	0.334872	-0.943118	-2.91518	12.9635	12.7093	13.2432	14.2079	14.1911	13.3464
	1.22274	2.62331	P61513	RPL37A	#N/A	#N/A	Homo sapiens	Large ribosomal subunit protein eL43	RL37A_HUMAN	homo_sapiens_20231114m2aRGjTXi4	4	94.4	0	10275.2	TVAGGAWTYNTTSAVTVK	TRUE	63	TRUE	Color2 [DarkGray]	1	4				1.22274	0.363083	-2.62331	-2.60271	12.5632	12.1038	12.9608	13.7206	17.0275	14.7496
	0.983968	1.21531	P61586	RHOA	#N/A	#N/A	Homo sapiens	Transforming protein RhoA	RHOA_HUMAN	homo_sapiens_20231114m2aRGjTXi4	3	100	0	21768.1	IGAFGYMECSAK	TRUE	151	TRUE	Color2 [DarkGray]	1	4				0.983968	0.426924	-1.21531	-2.09908	13.5071	13.1743	13.0463	13.4356	14.5627	15.3755
	0.207233	-0.677251	P61599	NAA20	#N/A	#N/A	Homo sapiens	N-alpha-acetyltransferase 20	NAA20_HUMAN	homo_sapiens_20231114m2aRGjTXi4	5	83.3	0	20368.2	SIIPLPHPVRPEDIE	TRUE	164	TRUE	Color2 [DarkGray]	1	4				0.207233	0.849293	0.677251	0.535746	10.2559	12.1325	14.1135	12.6057	10.559	11.3054
	0.195259	-0.622356	P61604	HSPE1	#N/A	#N/A	Homo sapiens	10 kDa heat shock protein, mitochondrial	CH10_HUMAN	homo_sapiens_20231114m2aRGjTXi4	5	100	0	10931.7	FLPLFDR	TRUE	9	TRUE	Color2 [DarkGray]	1	4				0.195259	0.858858	0.622356	0.508471	16.4388	13.9915	14.5144	16.3015	13.4516	13.3246
	0.0702524	-0.338473	P61619	SEC61A1	#N/A	#N/A	Homo sapiens	Protein transport protein Sec61 subunit alpha isoform 1	S61A1_HUMAN	homo_sapiens_20231114m2aRGjTXi4	6	100	0	52264.7	GQYNTYPIK	TRUE	274	TRUE	Color2 [DarkGray]	1	4				0.0702524	0.957778	0.338473	0.200811	12.0718	16.189	16.3894	15.6593	12.7021	15.2733
	2.28409	5.79103	P61626	LYZ	#N/A	#N/A	Homo sapiens	Lysozyme C	LYSC_HUMAN	homo_sapiens_20231114m2aRGjTXi4	4	88.9	0.00016139444803098772	16537	STDYGIFQINSR	TRUE	69	TRUE	Color2 [DarkGray]	1	4				2.28409	0.233695	-5.79103	-5.53754	8.81663	8.28679	8.74317	12.7981	16.3325	14.0891
	0.530871	-0.782999	P61758	VBP1	#N/A	#N/A	Homo sapiens	Prefoldin subunit 3	PFD3_HUMAN	homo_sapiens_20231114m2aRGjTXi4	7	77.8	0	22625.9	FMELNLAQK	TRUE	62	TRUE	Color2 [DarkGray]	1	4				0.530871	0.634308	0.782999	1.20526	12.9104	11.9616	13.6701	11.3751	11.9882	12.8298
	1.314	-1.14072	P61764	STXBP1	#N/A	#N/A	Homo sapiens	Syntaxin-binding protein 1	STXB1_HUMAN	homo_sapiens_20231114m2aRGjTXi4	20	100	0	67568.7	MLSSCCK	TRUE	40	TRUE	Color2 [DarkGray]	1	4				1.314	0.343352	1.14072	2.80571	13.9736	12.7133	13.8249	12.4339	12.1943	12.4614
	0.217788	-0.605486	P61769	B2M	#N/A	#N/A	Homo sapiens	Beta-2-microglobulin	B2MG_HUMAN	homo_sapiens_20231114m2aRGjTXi4	2	44.4	0	13714.6	SNFLNCYVSGFHPSDIEVDLLK	TRUE	40	TRUE	Color2 [DarkGray]	1	4				0.217788	0.842916	0.605486	0.55955	12.003	10.3069	12.9304	12.6592	10.5041	10.2606
	0.399405	1.96521	P61803	DAD1	#N/A	#N/A	Homo sapiens	Dolichyl-diphosphooligosaccharide--protein glycosyltransferase subunit DAD1	DAD1_HUMAN	homo_sapiens_20231114m2aRGjTXi4	4	83.3	0	12496.7	ADFQGISPER	TRUE	83	TRUE	Color2 [DarkGray]	1	4				0.399405	0.718768	-1.96521	-0.94393	9.70648	16.7002	14.6757	15.5223	15.5308	15.9249
	0.0114298	0.0466407	P61916	NPC2	#N/A	#N/A	Homo sapiens	NPC intracellular cholesterol transporter 2	NPC2_HUMAN	homo_sapiens_20231114m2aRGjTXi4	4	72.2	0	16570.2	AVVHGILMGVPVPFPIPEPDGCK	TRUE	72	TRUE	Color2 [DarkGray]	1	4				0.0114298	0.994603	-0.0466407	-0.0346418	12.8845	11.6086	9.60481	12.4433	9.51586	12.2786
	0.465288	-1.89902	P61923	COPZ1	#N/A	#N/A	Homo sapiens	Coatomer subunit zeta-1	COPZ1_HUMAN	homo_sapiens_20231114m2aRGjTXi4	5	94.4	0	20198.2	AILILDNDGDR	TRUE	15	TRUE	Color2 [DarkGray]	1	4				0.465288	0.676792	1.89902	1.07589	12.7297	18.7157	16.2726	14.5424	14.0087	13.4699
	0.395817	1.17057	P61962	DCAF7	#N/A	#N/A	Homo sapiens	DDB1- and CUL4-associated factor 7	DCAF7_HUMAN	homo_sapiens_20231114m2aRGjTXi4	5	72.2	0	38926.2	GVYPDLLATSGDYLR	TRUE	82	TRUE	Color2 [DarkGray]	1	4				0.395817	0.723997	-1.17057	-0.936664	12.549	9.79811	13.5245	14.0792	12.1302	13.1738
	0.953085	1.14961	P61964	WDR5	#N/A	#N/A	Homo sapiens	WD repeat-containing protein 5	WDR5_HUMAN	homo_sapiens_20231114m2aRGjTXi4	7	94.4	0	36588.5	AQPTPSSSATQSK	TRUE	15	TRUE	Color2 [DarkGray]	1	4				0.953085	0.43339	-1.14961	-2.03633	11.8602	11.3616	13.0451	12.7802	13.2425	13.6931
	0.722817	2.28577	P61966	AP1S1	#N/A	#N/A	Homo sapiens	AP-1 complex subunit sigma-1A	AP1S1_HUMAN	homo_sapiens_20231114m2aRGjTXi4	5	100	0	18733	FMLLFSR	TRUE	4	TRUE	Color2 [DarkGray]	1	4				0.722817	0.523765	-2.28577	-1.57975	12.4916	14.5938	13.7362	17.8848	13.4179	16.3761
	0.205124	-1.03041	P61970	NUTF2	#N/A	#N/A	Homo sapiens	Nuclear transport factor 2	NTF2_HUMAN	homo_sapiens_20231114m2aRGjTXi4	4	83.3	0	14478.5	LSSLPFQK	TRUE	56	TRUE	Color2 [DarkGray]	1	4				0.205124	0.849844	1.03041	0.530963	14.5861	10.0136	11.1605	10.0133	13.5778	9.07777
	0.907568	-0.622239	P61978	HNRNPK	128	#N/A	Homo sapiens	Heterogeneous nuclear ribonucleoprotein K	HNRPK_HUMAN	homo_sapiens_20231114m2aRGjTXi4	16	100	0	50976.2	TDYNASVSVPDSSGPER	TRUE	70	TRUE	Color2 [DarkGray]	1	4				0.907568	0.450182	0.622239	1.94463	15.8543	16.0082	15.539	15.7213	14.7371	15.0764
	0.254346	0.404494	P61981	YWHAG	#N/A	#N/A	Homo sapiens	14-3-3 protein gamma	1433G_HUMAN	homo_sapiens_20231114m2aRGjTXi4	8	100	0	28302.6	ATVVESSEK	TRUE	144	TRUE	Color2 [DarkGray]	1	4				0.254346	0.819247	-0.404494	-0.640424	14.4376	15.6869	13.8387	15.3699	14.4186	15.3882
	0.477043	1.59772	P62070	RRAS2	#N/A	#N/A	Homo sapiens	Ras-related protein R-Ras2	RRAS2_HUMAN	homo_sapiens_20231114m2aRGjTXi4	4	44.4	0	23399.6	QVTQEEGQQLAR	TRUE	136	TRUE	Color2 [DarkGray]	1	4				0.477043	0.668875	-1.59772	-1.0992	9.82449	12.4745	9.58207	13.7801	10.0509	12.8433
	0.326239	1.65459	P62081	RPS7	129	#N/A	Homo sapiens	Small ribosomal subunit protein eS7	RS7_HUMAN	homo_sapiens_20231114m2aRGjTXi4	3	94.4	0	22126.8	AIIIFVPVPQLK	TRUE	59	TRUE	Color2 [DarkGray]	1	4				0.326239	0.766933	-1.65459	-0.793687	9.65317	14.1808	15.3148	15.6581	12.3882	16.0663
	0.291621	0.401266	P62136	PPP1CA	#N/A	#N/A	Homo sapiens	Serine/threonine-protein phosphatase PP1-alpha catalytic subunit	PP1A_HUMAN	homo_sapiens_20231114m2aRGjTXi4	7	100	0	37512.1	YGQFSGLNPGGR	TRUE	306	TRUE	Color2 [DarkGray]	1	4				0.291621	0.791258	-0.401266	-0.720726	14.8557	14.9045	13.7415	15.6728	14.743	14.2897
	0.499327	1.00357	P62140	PPP1CB	#N/A	#N/A	Homo sapiens	Serine/threonine-protein phosphatase PP1-beta catalytic subunit	PP1B_HUMAN	homo_sapiens_20231114m2aRGjTXi4	5	94.4	0	37186.8	GVSFTFGADVVSK	TRUE	221	TRUE	Color2 [DarkGray]	1	4				0.499327	0.656255	-1.00357	-1.14323	12.9259	12.8733	10.4051	13.5725	12.6004	13.042
	0.411697	-0.504513	P62191	PSMC1	#N/A	228	Homo sapiens	26S proteasome regulatory subunit 4	PRS4_HUMAN	homo_sapiens_20231114m2aRGjTXi4	25	100	0	49184.5	KQEGTPEGLYL	TRUE	430	TRUE	Color2 [DarkGray]	1	4				0.411697	0.712456	0.504513	0.968749	14.8354	14.328	14.7645	14.53	13.1529	14.7315
	0.666859	0.705026	P62195	PSMC5	#N/A	857	Homo sapiens	26S proteasome regulatory subunit 8	PRS8_HUMAN	homo_sapiens_20231114m2aRGjTXi4	22	100	0	45626	HPELFEALGIAQPK	TRUE	171	TRUE	Color2 [DarkGray]	1	4				0.666859	0.554253	-0.705026	-1.47062	12.0781	12.0726	12.6482	13.765	12.2464	12.9027
	0.257194	0.624051	P62241	RPS8	130	#N/A	Homo sapiens	Small ribosomal subunit protein eS8	RS8_HUMAN	homo_sapiens_20231114m2aRGjTXi4	8	100	0	24205.2	ELEFYLR	TRUE	194	TRUE	Color2 [DarkGray]	1	4				0.257194	0.817295	-0.624051	-0.646631	15.1338	15.8787	17.5588	17.1595	17.7199	15.5641
	0.00711803	-0.0185223	P62244	RPS15A	131	#N/A	Homo sapiens	Small ribosomal subunit protein uS8	RS15A_HUMAN	homo_sapiens_20231114m2aRGjTXi4	6	100	0	14839.5	CGVISPR	TRUE	72	TRUE	Color2 [DarkGray]	1	4				0.00711803	0.997303	0.0185223	0.0216772	15.453	17.7857	15.9346	17.1429	16.4656	15.5093
	1.03257	1.69657	P62249	RPS16	132	#N/A	Homo sapiens	Small ribosomal subunit protein uS9	RS16_HUMAN	homo_sapiens_20231114m2aRGjTXi4	9	100	0	16445.3	LLEPVLLLGK	TRUE	51	TRUE	Color2 [DarkGray]	1	4				1.03257	0.411211	-1.69657	-2.19882	16.0729	14.5925	14.5709	17.9282	16.4178	15.9801
	0.336852	-0.264814	P62258	YWHAE	133	#N/A	Homo sapiens	14-3-3 protein epsilon	1433E_HUMAN	homo_sapiens_20231114m2aRGjTXi4	14	100	0	29173.9	AASDIAMTELPPTHPIR	TRUE	154	TRUE	Color2 [DarkGray]	1	4				0.336852	0.758655	0.264814	0.815786	15.4597	15.7082	14.6422	14.9276	15.0674	15.0207
	0.996113	3.31633	P62263	RPS14	134	#N/A	Homo sapiens	Small ribosomal subunit protein uS11	RS14_HUMAN	homo_sapiens_20231114m2aRGjTXi4	5	88.9	0	16272.7	IEDVTPIPSDSTR	TRUE	129	TRUE	Color2 [DarkGray]	1	4				0.996113	0.421525	-3.31633	-2.12389	13.5937	15.6197	10.38	15.8495	16.8045	16.8884
	0.416535	1.69786	P62266	RPS23	135	#N/A	Homo sapiens	Small ribosomal subunit protein uS12	RS23_HUMAN	homo_sapiens_20231114m2aRGjTXi4	3	88.9	0	15807.5	VANVSLLALYK	TRUE	125	TRUE	Color2 [DarkGray]	1	4				0.416535	0.709108	-1.69786	-0.97849	13.666	10.7931	9.37158	11.5934	15.3433	11.9875
	0.709517	1.59971	P62269	RPS18	136	#N/A	Homo sapiens	Small ribosomal subunit protein uS13	RS18_HUMAN	homo_sapiens_20231114m2aRGjTXi4	6	100	0	17718.7	VITIMQNPR	TRUE	67	TRUE	Color2 [DarkGray]	1	4				0.709517	0.530236	-1.59971	-1.55378	13.3806	16.2802	14.8443	15.2741	17.275	16.7551
	0.275951	0.853631	P62277	RPS13	#N/A	#N/A	Homo sapiens	Small ribosomal subunit protein uS15	RS13_HUMAN	homo_sapiens_20231114m2aRGjTXi4	7	100	0	17222.3	GLTPSQIGVILR	TRUE	44	TRUE	Color2 [DarkGray]	1	4				0.275951	0.804511	-0.853631	-0.687207	14.1025	13.113	14.4587	15.1892	16.5217	12.5243
	1.83925	1.65227	P62280	RPS11	#N/A	#N/A	Homo sapiens	Small ribosomal subunit protein uS17	RS11_HUMAN	homo_sapiens_20231114m2aRGjTXi4	8	100	0	18430.7	QPTIFQNK	TRUE	13	TRUE	Color2 [DarkGray]	1	4				1.83925	0.259694	-1.65227	-4.13122	15.7459	15.63	15.3464	16.8764	17.9894	16.8132
	0.177722	0.99485	P62304	SNRPE	#N/A	#N/A	Homo sapiens	Small nuclear ribonucleoprotein E	RUXE_HUMAN	homo_sapiens_20231114m2aRGjTXi4	2	83.3	0	10803.6	VMVQPINLIFR	TRUE	13	TRUE	Color2 [DarkGray]	1	4				0.177722	0.871323	-0.99485	-0.467968	9.85162	10.5089	14.5747	15.2821	12.652	9.98563
	1.1136	-2.75746	P62312	LSM6	#N/A	#N/A	Homo sapiens	U6 snRNA-associated Sm-like protein LSm6	LSM6_HUMAN	homo_sapiens_20231114m2aRGjTXi4	3	66.7	0	9127.57	GNNVLYISTQK	TRUE	67	TRUE	Color2 [DarkGray]	1	4				1.1136	0.392643	2.75746	2.36805	13.4662	12.7006	13.6398	12.7662	9.45338	9.31456
	0.842109	1.98257	P62314	SNRPD1	#N/A	#N/A	Homo sapiens	Small nuclear ribonucleoprotein Sm D1	SMD1_HUMAN	homo_sapiens_20231114m2aRGjTXi4	4	94.4	0	13281.6	LSHETVTIELK	TRUE	10	TRUE	Color2 [DarkGray]	1	4				0.842109	0.472738	-1.98257	-1.8142	11.6945	14.3904	13.1239	13.5221	15.9055	15.7289
	0.0687085	-0.311525	P62316	SNRPD2	#N/A	#N/A	Homo sapiens	Small nuclear ribonucleoprotein Sm D2	SMD2_HUMAN	homo_sapiens_20231114m2aRGjTXi4	6	100	0	13526.9	GDSVIVVLR	TRUE	103	TRUE	Color2 [DarkGray]	1	4				0.0687085	0.957685	0.311525	0.196672	15.8029	12.5618	11.4179	11.1856	13.9745	13.6879
	0.158701	1.06517	P62318	SNRPD3	137	#N/A	Homo sapiens	Small nuclear ribonucleoprotein Sm D3	SMD3_HUMAN	homo_sapiens_20231114m2aRGjTXi4	3	88.9	0	13916.2	VAQLEQVYIR	TRUE	55	TRUE	Color2 [DarkGray]	1	4				0.158701	0.88028	-1.06517	-0.423213	8.80996	14.058	14.0248	14.8702	9.74953	15.4685
	0.429043	0.846564	P62330	ARF6	#N/A	#N/A	Homo sapiens	ADP-ribosylation factor 6	ARF6_HUMAN	homo_sapiens_20231114m2aRGjTXi4	6	94.4	0	20082.2	FNVWDVGGQDK	TRUE	59	TRUE	Color2 [DarkGray]	1	4				0.429043	0.697443	-0.846564	-1.00361	13.7869	12.8975	15.142	15.7848	13.9545	14.6267
	0.307253	-0.592435	P62333	PSMC6	#N/A	#N/A	Homo sapiens	26S proteasome regulatory subunit 10B	PRS10_HUMAN	homo_sapiens_20231114m2aRGjTXi4	15	100	0	44173	VGIIPPK	TRUE	162	TRUE	Color2 [DarkGray]	1	4				0.307253	0.780331	0.592435	0.753847	14.3686	15.254	14.1249	12.9778	15.3513	13.641
	1.29056	-0.565314	P62380	TBPL1	#N/A	#N/A	Homo sapiens	TATA box-binding protein-like 1	TBPL1_HUMAN	homo_sapiens_20231114m2aRGjTXi4	7	94.4	0	20886.5	IALEGANVIYK	TRUE	31	TRUE	Color2 [DarkGray]	1	4				1.29056	0.349342	0.565314	2.75292	14.2571	14.0063	13.8471	13.4288	13.78	13.2058
	1.18356	-1.42313	P62424	RPL7A	138	#N/A	Homo sapiens	Large ribosomal subunit protein eL8	RL7A_HUMAN	homo_sapiens_20231114m2aRGjTXi4	14	100	0	29995.6	VPPAINQFTQALDR	TRUE	76	TRUE	Color2 [DarkGray]	1	4				1.18356	0.37811	1.42313	2.51751	15.4566	17.0116	16.0186	14.1768	15.3389	14.7017
	0.090095	0.409404	P62487	POLR2G	#N/A	#N/A	Homo sapiens	DNA-directed RNA polymerase II subunit RPB7	RPB7_HUMAN	homo_sapiens_20231114m2aRGjTXi4	4	94.4	0	19294.3	GEVVDAVVTQVNK	TRUE	82	TRUE	Color2 [DarkGray]	1	4				0.090095	0.941788	-0.409404	-0.253119	12.7929	11.0687	11.7025	9.89473	15.145	11.7525
	0.272147	0.569386	P62491;Q15907	RAB11A;RAB11B	#N/A	#N/A	Homo sapiens	Ras-related protein Rab-11A;Ras-related protein Rab-11B	RB11A_HUMAN;RB11B_HUMAN	homo_sapiens_20231114m2aRGjTXi4	11	100	0	24393.52;24488.5	AQIWDTAGQER	FALSE	62;62	TRUE	Color2 [DarkGray]	1	4				0.272147	0.805239	-0.569386	-0.67902	14.7875	15.6097	16.2367	16.011	14.9112	17.4198
	0.0832515	-0.181361	P62495	ETF1	#N/A	#N/A	Homo sapiens	Eukaryotic peptide chain release factor subunit 1	ERF1_HUMAN	homo_sapiens_20231114m2aRGjTXi4	18	100	0	49030.9	GFGGIGGILR	TRUE	405	TRUE	Color2 [DarkGray]	1	4				0.0832515	0.948375	0.181361	0.235261	16.4154	14.1892	15.1724	15.0148	15.8407	14.3774
	0.336694	-0.529522	P62633	CNBP	#N/A	#N/A	Homo sapiens	CCHC-type zinc finger nucleic acid binding protein	CNBP_HUMAN	homo_sapiens_20231114m2aRGjTXi4	6	100	0	19462.7	TSEVNCYR	TRUE	153	TRUE	Color2 [DarkGray]	1	4				0.336694	0.75859	0.529522	0.815458	13.2522	13.5535	14.4361	14.2221	13.0761	12.3551
	0.140654	0.220481	P62701	RPS4X	139	#N/A	Homo sapiens	Small ribosomal subunit protein eS4, X isoform	RS4X_HUMAN	homo_sapiens_20231114m2aRGjTXi4	17	100	0	29597.7	YPDPLIK	FALSE	149	FALSE	Color2 [DarkGray]	1	4				0.140654	0.893855	-0.220481	-0.379877	15.4763	16.3399	15.9751	15.1164	16.5265	16.8098
	0.598453	0.734961	P62736;P63267	ACTA2;ACTG2	#N/A	#N/A	Homo sapiens	Actin, aortic smooth muscle;Actin, gamma-enteric smooth muscle	ACTA_HUMAN;ACTH_HUMAN	homo_sapiens_20231114m2aRGjTXi4	3	100	0	42008.95;41876.87	DLYANNVLSGGTTMYPGIADR	FALSE	294;293	FALSE	Color2 [DarkGray]	1	4				0.598453	0.59541	-0.734961	-1.33737	16.2748	15.3356	14.7587	15.8248	16.8433	15.9058
	0.319361	0.635403	P62750	RPL23A	140	#N/A	Homo sapiens	Large ribosomal subunit protein uL23	RL23A_HUMAN	homo_sapiens_20231114m2aRGjTXi4	9	100	0	17695.1	FPLTTESAMK	TRUE	79	TRUE	Color2 [DarkGray]	1	4				0.319361	0.772164	-0.635403	-0.779301	13.3688	14.5629	16.0724	14.88	15.671	15.3593
	1.44452	-3.37825	P62753	RPS6	141	#N/A	Homo sapiens	Small ribosomal subunit protein eS6	RS6_HUMAN	homo_sapiens_20231114m2aRGjTXi4	6	100	0	28680.6	DIPGLTDTTVPR	TRUE	120	TRUE	Color2 [DarkGray]	1	4				1.44452	0.31988	3.37825	3.10826	14.8563	17.1196	17.7101	13.6379	14.0149	11.8983
	2.3538	3.28627	P62805	H4C16	#N/A	#N/A	Homo sapiens	Histone H4	H4_HUMAN	homo_sapiens_20231114m2aRGjTXi4	6	100	0	11367.3	ISGLIYEETR	TRUE	47	TRUE	Color2 [DarkGray]	1	4				2.3538	0.239456	-3.28627	-5.78802	13.9439	12.3095	13.6279	16.2964	17.1159	16.3279
	1.1449	1.27904	P62820	RAB1A	#N/A	#N/A	Homo sapiens	Ras-related protein Rab-1A	RAB1A_HUMAN	homo_sapiens_20231114m2aRGjTXi4	5	100	0	22677.8	GAHGIIVVYDVTDQESFNNVK	TRUE	83	TRUE	Color2 [DarkGray]	1	4				1.1449	0.386106	-1.27904	-2.43452	13.2809	14.3175	14.9082	15.8304	15.4558	15.0575
	0.758523	-0.896899	P62826	RAN	142	#N/A	Homo sapiens	GTP-binding nuclear protein Ran	RAN_HUMAN	homo_sapiens_20231114m2aRGjTXi4	10	100	0	24423.1	NVPNWHR	TRUE	100	TRUE	Color2 [DarkGray]	1	4				0.758523	0.507025	0.896899	1.64959	15.4494	16.8072	16.859	15.9584	15.5029	14.9636
	0.162216	-0.370126	P62829	RPL23	143	930	Homo sapiens	Large ribosomal subunit protein uL14	RL23_HUMAN	homo_sapiens_20231114m2aRGjTXi4	6	94.4	0	14865.4	ECADLWPR	TRUE	124	TRUE	Color2 [DarkGray]	1	4				0.162216	0.87928	0.370126	0.431552	14.8924	14.4942	15.2402	14.3034	16.0337	13.1793
	0.29497	-1.26209	P62837	UBE2D2	#N/A	#N/A	Homo sapiens	Ubiquitin-conjugating enzyme E2 D2	UB2D2_HUMAN	homo_sapiens_20231114m2aRGjTXi4	3	100	0	16735.2	SQWSPALTISK	FALSE	91	FALSE	Color2 [DarkGray]	1	4				0.29497	0.789152	1.26209	0.727846	15.3407	12.1499	17.68	14.7612	12.528	14.0952
	0.196248	0.325684	P62841	RPS15	#N/A	#N/A	Homo sapiens	Small ribosomal subunit protein uS19	RS15_HUMAN	homo_sapiens_20231114m2aRGjTXi4	3	94.4	0	17040.1	PGIGATHSSR	TRUE	131	TRUE	Color2 [DarkGray]	1	4				0.196248	0.858867	-0.325684	-0.510735	12.8932	11.5273	12.4137	12.8242	13.3321	11.6549
	1.06958	-5.37327	P62847	RPS24	#N/A	#N/A	Homo sapiens	Small ribosomal subunit protein eS24	RS24_HUMAN	homo_sapiens_20231114m2aRGjTXi4	4	83.3	0	15423.2	MNDTVTIR	TRUE	1	TRUE	Color2 [DarkGray]	1	4				1.06958	0.404235	5.37327	2.27562	13.1067	14.996	9.31115	4.06615	7.40985	9.81803
	2.78935	4.2382	P62851	RPS25	#N/A	#N/A	Homo sapiens	Small ribosomal subunit protein eS25	RS25_HUMAN	homo_sapiens_20231114m2aRGjTXi4	5	100	0	13742.1	LITPAVVSER	TRUE	67	TRUE	Color2 [DarkGray]	1	4				2.78935	0.260651	-4.2382	-7.5802	13.5189	12.7585	12.0135	17.7034	16.6956	16.6064
	0.235397	1.05397	P62854;Q5JNZ5	RPS26;RPS26P11	#N/A	#N/A	Homo sapiens	Small ribosomal subunit protein eS26;Putative ribosomal protein eS26-like	RS26_HUMAN;RS26L_HUMAN	homo_sapiens_20231114m2aRGjTXi4	1	55.6	0	13015.42;13002.39	LHYCVSCAIHSK	FALSE	71;71	TRUE	Color2 [DarkGray]	1	4				0.235397	0.833534	-1.05397	-0.598792	10.7285	11.0986	14.3054	13.7936	10.5004	15.0005
	2.09735	5.52083	P62861	FAU	#N/A	#N/A	Homo sapiens	Ubiquitin-like FUBI-ribosomal protein eS30 fusion protein	RS30_HUMAN	homo_sapiens_20231114m2aRGjTXi4	1	61.1	0	14389.7	FVNVVPTFGK	TRUE	116	TRUE	Color2 [DarkGray]	1	4				2.09735	0.241139	-5.52083	-4.90905	11.2175	8.75762	8.72692	16.3305	15.238	13.6961
	0.282875	-1.51002	P62873	GNB1	#N/A	#N/A	Homo sapiens	Guanine nucleotide-binding protein G(I)/G(S)/G(T) subunit beta-1	GBB1_HUMAN	homo_sapiens_20231114m2aRGjTXi4	3	66.7	0	37377	LFVSGACDASAK	TRUE	198	TRUE	Color2 [DarkGray]	1	4				0.282875	0.797663	1.51002	0.702059	12.0507	10.9157	15.8696	14.3313	10.9109	9.06381
	0.183217	-0.382288	P62875	POLR2L	#N/A	#N/A	Homo sapiens	DNA-directed RNA polymerases I, II, and III subunit RPABC5	RPAB5_HUMAN	homo_sapiens_20231114m2aRGjTXi4	1	27.8	0.0003147623544224111	7645.11	MLLAHVDLIEK	TRUE	48	TRUE	Color2 [DarkGray]	1	4				0.183217	0.86597	0.382288	0.480733	11.2341	9.22667	8.68686	9.14219	9.69014	9.16843
	1.50131	-4.30146	P62877	RBX1	#N/A	#N/A	Homo sapiens	E3 ubiquitin-protein ligase RBX1	RBX1_HUMAN	homo_sapiens_20231114m2aRGjTXi4	2	66.7	0	12274	AAAMDVDTPSGTNSGAGK	TRUE	2	TRUE	Color2 [DarkGray]	1	4				1.50131	0.309023	4.30146	3.2449	16.4652	14.9027	11.9771	10.308	10.3144	9.81825
	0.0983133	-0.202335	P62879	GNB2	#N/A	#N/A	Homo sapiens	Guanine nucleotide-binding protein G(I)/G(S)/G(T) subunit beta-2	GBB2_HUMAN	homo_sapiens_20231114m2aRGjTXi4	10	100	0	37331	QEAEQLR	FALSE	9	FALSE	Color2 [DarkGray]	1	4				0.0983133	0.935113	0.202335	0.274325	15.8724	13.7522	14.9002	13.8757	14.7595	15.2826
	0.680924	2.34009	P62888	RPL30	#N/A	#N/A	Homo sapiens	Large ribosomal subunit protein eL30	RL30_HUMAN	homo_sapiens_20231114m2aRGjTXi4	6	94.4	0	12784	VCTLAIIDPGDSDIIR	TRUE	91	TRUE	Color2 [DarkGray]	1	4				0.680924	0.541765	-2.34009	-1.49803	14.7776	12.8935	9.45304	14.5165	14.7739	14.854
	1.26419	0.972857	P62906	RPL10A	#N/A	#N/A	Homo sapiens	Large ribosomal subunit protein uL1	RL10A_HUMAN	homo_sapiens_20231114m2aRGjTXi4	11	100	0	24831.3	VLCLAVAVGHVK	TRUE	162	TRUE	Color2 [DarkGray]	1	4				1.26419	0.353041	-0.972857	-2.69408	14.882	13.9452	14.2844	15.7704	15.3016	14.9582
	0.405921	0.716453	P62910	RPL32	#N/A	#N/A	Homo sapiens	Large ribosomal subunit protein eL32	RL32_HUMAN	homo_sapiens_20231114m2aRGjTXi4	5	88.9	0	15859.8	ELEVLLMCNK	TRUE	84	TRUE	Color2 [DarkGray]	1	4				0.405921	0.717992	-0.716453	-0.957099	14.3044	15.0002	15.318	16.2045	16.3466	14.2209
	0.137738	-0.851214	P62913	RPL11	144	#N/A	Homo sapiens	Large ribosomal subunit protein uL5	RL11_HUMAN	homo_sapiens_20231114m2aRGjTXi4	6	88.9	0	20252.4	VLEQLTGQTPVFSK	TRUE	39	TRUE	Color2 [DarkGray]	1	4				0.137738	0.895049	0.851214	0.372789	14.328	15.9716	14.0613	14.1831	17.6233	10.0009
	1.98572	2.14205	P62917	RPL8	145	#N/A	Homo sapiens	Large ribosomal subunit protein uL2	RL8_HUMAN	homo_sapiens_20231114m2aRGjTXi4	6	100	0	28024.7	AVVGVVAGGGR	TRUE	164	TRUE	Color2 [DarkGray]	1	4				1.98572	0.263936	-2.14205	-4.56057	14.2943	15.2055	15.8931	17.1164	17.3665	17.3361
	0.397692	-0.440338	P62937	PPIA	146	458	Homo sapiens	Peptidyl-prolyl cis-trans isomerase A	PPIA_HUMAN	homo_sapiens_20231114m2aRGjTXi4	7	100	0	18012.5	VSFELFADK	TRUE	20	TRUE	Color2 [DarkGray]	1	4				0.397692	0.721955	0.440338	0.940462	14.6547	14.0074	15.2482	13.6885	14.7316	14.1692
	0.802853	1.63708	P62942	FKBP1A	#N/A	#N/A	Homo sapiens	Peptidyl-prolyl cis-trans isomerase FKBP1A	FKB1A_HUMAN	homo_sapiens_20231114m2aRGjTXi4	3	88.9	0	11950.7	GVQVETISPGDGR	TRUE	2	TRUE	Color2 [DarkGray]	1	4				0.802853	0.48806	-1.63708	-1.73666	12.5651	13.3052	10.2082	13.8949	13.6475	13.4474
	0.255696	-0.214153	P62979	RPS27A	147	#N/A	Homo sapiens	Ubiquitin-ribosomal protein eS31 fusion protein	RS27A_HUMAN	homo_sapiens_20231114m2aRGjTXi4	13	100	0	17964.9	ESTLHLVLR	FALSE	64	FALSE	Color2 [DarkGray]	1	4				0.255696	0.818501	0.214153	0.643368	16.4664	16.1924	15.6092	15.5413	16.2811	15.8032
	0.632809	1.04922	P63000	RAC1	#N/A	#N/A	Homo sapiens	Ras-related C3 botulinum toxin substrate 1	RAC1_HUMAN	homo_sapiens_20231114m2aRGjTXi4	7	100	0	21450.1	AVLCPPPVK	FALSE	175	FALSE	Color2 [DarkGray]	1	4				0.632809	0.573888	-1.04922	-1.40431	14.9293	15.4946	17.1867	17.394	16.3272	17.037
	1.40882	1.69001	P63010	AP2B1	#N/A	#N/A	Homo sapiens	AP-2 complex subunit beta	AP2B1_HUMAN	homo_sapiens_20231114m2aRGjTXi4	23	100	0	104553	DIPNENELQFQIK	TRUE	843	TRUE	Color2 [DarkGray]	1	4				1.40882	0.325932	-1.69001	-3.02399	12.4914	12.7316	12.4354	15.1526	14.3277	13.2481
	0.16677	0.215384	P63096	GNAI1	#N/A	#N/A	Homo sapiens	Guanine nucleotide-binding protein G(i) subunit alpha-1	GNAI1_HUMAN	homo_sapiens_20231114m2aRGjTXi4	3	77.8	0	40361.1	DSGVQACFNR	TRUE	133	TRUE	Color2 [DarkGray]	1	4				0.16677	0.875029	-0.215384	-0.442307	14.632	14.3901	14.386	15.2977	13.7382	15.0184
	0.851073	1.73008	P63104	YWHAZ	148	#N/A	Homo sapiens	14-3-3 protein zeta/delta	1433Z_HUMAN	homo_sapiens_20231114m2aRGjTXi4	13	100	0	27745.1	VVSSIEQK	TRUE	61	TRUE	Color2 [DarkGray]	1	4				0.851073	0.466419	-1.73008	-1.83197	17.0148	19.4792	18.2641	19.1394	19.6148	21.1941
	0.114524	-0.311859	P63151	PPP2R2A	#N/A	#N/A	Homo sapiens	Serine/threonine-protein phosphatase 2A 55 kDa regulatory subunit B alpha isoform	2ABA_HUMAN	homo_sapiens_20231114m2aRGjTXi4	7	88.9	0	51692.1	VVIFQQEQENK	TRUE	52	TRUE	Color2 [DarkGray]	1	4				0.114524	0.919386	0.311859	0.315435	12.0981	13.1266	12.5315	10.3962	13.0628	13.3616
	0.0453919	0.302591	P63167	DYNLL1	#N/A	#N/A	Homo sapiens	Dynein light chain 1, cytoplasmic	DYL1_HUMAN	homo_sapiens_20231114m2aRGjTXi4	3	77.8	0	10365.9	NFGSYVTHETK	FALSE	61	FALSE	Color2 [DarkGray]	1	4				0.0453919	0.975962	-0.302591	-0.132808	10.0834	9.83663	15.3924	12.9708	9.36261	13.8869
	0.202013	-0.682998	P63172	DYNLT1	#N/A	#N/A	Homo sapiens	Dynein light chain Tctex-type 1	DYLT1_HUMAN	homo_sapiens_20231114m2aRGjTXi4	3	44.4	0	12452	NGAGLHTASSCFWDSSTDGSCTVR	TRUE	73	TRUE	Color2 [DarkGray]	1	4				0.202013	0.85297	0.682998	0.523894	13.8593	13.2681	9.99716	12.3639	10.698	12.0137
	1.14668	2.09299	P63173	RPL38	#N/A	#N/A	Homo sapiens	Large ribosomal subunit protein eL38	RL38_HUMAN	homo_sapiens_20231114m2aRGjTXi4	5	100	0	8217.88	QSLPPGLAVK	TRUE	58	TRUE	Color2 [DarkGray]	1	4				1.14668	0.385094	-2.09299	-2.43832	12.5568	13.8071	14.5723	14.7314	16.8859	15.5979
	0.455362	0.568641	P63208	SKP1	#N/A	#N/A	Homo sapiens	S-phase kinase-associated protein 1	SKP1_HUMAN	homo_sapiens_20231114m2aRGjTXi4	10	94.4	0	18658	GLLDVTCK	TRUE	114	TRUE	Color2 [DarkGray]	1	4				0.455362	0.680964	-0.568641	-1.05616	13.5566	14.375	13.9577	14.2491	13.8717	15.4745
	0.186202	0.255228	P63241	EIF5A	#N/A	#N/A	Homo sapiens	Eukaryotic translation initiation factor 5A-1	IF5A1_HUMAN	homo_sapiens_20231114m2aRGjTXi4	6	100	0	16832.2	VHLVGIDIFTGK	FALSE	56	FALSE	Color2 [DarkGray]	1	4				0.186202	0.864303	-0.255228	-0.487638	13.8602	14.5336	14.3531	13.5379	14.9811	14.9935
	0.821372	-0.709188	P63244	RACK1	#N/A	#N/A	Homo sapiens	Small ribosomal subunit protein RACK1	RACK1_HUMAN	homo_sapiens_20231114m2aRGjTXi4	18	100	0	35076.7	HLYTLDGGDIINALCFSPNR	TRUE	226	TRUE	Color2 [DarkGray]	1	4				0.821372	0.476892	0.709188	1.77318	16.0084	17.1963	16.0192	15.8073	15.5744	15.7145
	0.266902	-1.2354	P63272	SUPT4H1	#N/A	#N/A	Homo sapiens	Transcription elongation factor SPT4	SPT4H_HUMAN	homo_sapiens_20231114m2aRGjTXi4	4	100	0	13193.2	ACLLCSLVK	TRUE	15	TRUE	Color2 [DarkGray]	1	4				0.266902	0.809345	1.2354	0.667697	15.1752	16.0087	17.703	12.5523	14.3409	18.2875
	0.911344	-1.50055	P63279	UBE2I	#N/A	#N/A	Homo sapiens	SUMO-conjugating enzyme UBC9	UBC9_HUMAN	homo_sapiens_20231114m2aRGjTXi4	2	61.1	0.00016139444803098772	18006.8	GTPWEGGLFK	TRUE	50	TRUE	Color2 [DarkGray]	1	4				0.911344	0.449909	1.50055	1.9522	10.449	12.1952	10.0565	10.1734	8.84756	9.17821
	1.18113	-4.9542	P63313	TMSB10	#N/A	#N/A	Homo sapiens	Thymosin beta-10	TYB10_HUMAN	homo_sapiens_20231114m2aRGjTXi4	1	38.9	0	5025.67	ADKPDMGEIASFDK	TRUE	2	TRUE	Color2 [DarkGray]	1	4				1.18113	0.378326	4.9542	2.51228	14.8062	18.6314	11.9365	10.0013	10.8578	9.6524
	0.888281	0.726115	P67775	PPP2CA	#N/A	#N/A	Homo sapiens	Serine/threonine-protein phosphatase 2A catalytic subunit alpha isoform	PP2AA_HUMAN	homo_sapiens_20231114m2aRGjTXi4	14	100	0	35594.2	YSFLQFDPAPR	FALSE	284	FALSE	Color2 [DarkGray]	1	4				0.888281	0.457889	-0.726115	-1.90603	16.3941	15.7749	16.345	16.2867	17.3955	17.0101
	0.00881723	-0.0201794	P67809	YBX1	149	#N/A	Homo sapiens	Y-box-binding protein 1	YBOX1_HUMAN	homo_sapiens_20231114m2aRGjTXi4	16	100	0	35924.2	GAEAANVTGPGGVPVQGSK	TRUE	119	TRUE	Color2 [DarkGray]	1	4				0.00881723	0.995768	0.0201794	0.026801	14.7696	15.4859	14.0096	15.7267	13.5925	14.8854
	0.54907	-4.21616	P67812	SEC11A	#N/A	#N/A	Homo sapiens	Signal peptidase complex catalytic subunit SEC11A	SC11A_HUMAN	homo_sapiens_20231114m2aRGjTXi4	6	94.4	0	20625.3	GDLLFLTNR	TRUE	64	TRUE	Color2 [DarkGray]	1	4				0.54907	0.622421	4.21616	1.24092	14.6449	16.8262	13.709	15.01	13.1261	4.39553
	0.33732	-1.12063	P67870	CSNK2B	#N/A	#N/A	Homo sapiens	Casein kinase II subunit beta	CSK2B_HUMAN	homo_sapiens_20231114m2aRGjTXi4	1	61.1	0	24942.4	YQQGDFGYCPR	TRUE	101	TRUE	Color2 [DarkGray]	1	4				0.33732	0.75849	1.12063	0.816758	12.5878	11.1021	11.5347	9.87391	13.1497	8.83916
	1.33579	1.75538	P67936	TPM4	#N/A	657	Homo sapiens	Tropomyosin alpha-4 chain	TPM4_HUMAN	homo_sapiens_20231114m2aRGjTXi4	8	94.4	0	28521.8	AEGDVAALNR	TRUE	45	TRUE	Color2 [DarkGray]	1	4				1.33579	0.338498	-1.75538	-2.85518	14.5371	13.7858	15.0985	15.2738	16.8319	16.5818
	1.67852	-2.93454	P68036	UBE2L3	#N/A	#N/A	Homo sapiens	Ubiquitin-conjugating enzyme E2 L3	UB2L3_HUMAN	homo_sapiens_20231114m2aRGjTXi4	6	100	0	17861.6	IEINFPAEYPFKPPK	TRUE	53	TRUE	Color2 [DarkGray]	1	4				1.67852	0.275018	2.93454	3.69296	15.6084	13.6933	14.3366	10.4966	12.279	12.0591
	1.8001	-1.86268	P68104	EEF1A1	150	#N/A	Homo sapiens	Elongation factor 1-alpha 1	EF1A1_HUMAN	homo_sapiens_20231114m2aRGjTXi4	26	100	0	50140.9	EHALLAYTLGVK	FALSE	135	FALSE	Color2 [DarkGray]	1	4				1.8001	0.262406	1.86268	4.02146	19.2181	18.6927	20.1803	17.186	17.6553	17.6618
	1.19264	-0.181859	P68363	TUBA1B	151	#N/A	Homo sapiens	Tubulin alpha-1B chain	TBA1B_HUMAN	homo_sapiens_20231114m2aRGjTXi4	30	100	0	50151.6	EIIDLVLDR	FALSE	113	FALSE	Color2 [DarkGray]	1	4				1.19264	0.374168	0.181859	2.53716	19.6636	19.6912	19.8257	19.5279	19.4659	19.6411
	0.974355	-0.447748	P68371	TUBB4B	152	#N/A	Homo sapiens	Tubulin beta-4B chain	TBB4B_HUMAN	homo_sapiens_20231114m2aRGjTXi4	24	100	0	49831	FPGQLNADLR	FALSE	242	FALSE	Color2 [DarkGray]	1	4				0.974355	0.428115	0.447748	2.0795	20.3914	20.0963	20.6646	19.9478	20.1719	19.6894
	1.17002	1.75602	P68400	CSNK2A1	#N/A	715	Homo sapiens	Casein kinase II subunit alpha	CSK21_HUMAN	homo_sapiens_20231114m2aRGjTXi4	14	100	0	45143.6	LIDWGLAEFYHPGQEYNVR	FALSE	173	FALSE	Color2 [DarkGray]	1	4				1.17002	0.380304	-1.75602	-2.48833	14.002	13.1266	11.6751	14.9253	14.3061	14.8404
	0.255357	-0.416939	P68402	PAFAH1B2	#N/A	#N/A	Homo sapiens	Platelet-activating factor acetylhydrolase IB subunit alpha2	PA1B2_HUMAN	homo_sapiens_20231114m2aRGjTXi4	8	100	0	25569.3	LANVQLLDTDGGFVHSDGAISCHDMFDFLHLTGGGYAK	TRUE	167	TRUE	Color2 [DarkGray]	1	4				0.255357	0.818809	0.416939	0.64263	14.1542	13.0846	14.3769	13.8006	14.1164	12.4479
	0.375439	2.14337	P68871	HBB	#N/A	#N/A	Homo sapiens	Hemoglobin subunit beta	HBB_HUMAN	homo_sapiens_20231114m2aRGjTXi4	10	94.4	0	15998.4	EFTPPVQAAYQK	TRUE	122	TRUE	Color2 [DarkGray]	1	4				0.375439	0.734538	-2.14337	-0.895222	9.46458	15.4105	11.8821	11.9607	17.5649	13.6618
	0.943227	2.004	P69905	HBA2	#N/A	#N/A	Homo sapiens	Hemoglobin subunit alpha	HBA_HUMAN	homo_sapiens_20231114m2aRGjTXi4	3	94.4	0	15257.5	MFLSFPTTK	TRUE	33	TRUE	Color2 [DarkGray]	1	4				0.943227	0.435505	-2.004	-2.01639	12.1177	13.0632	13.6036	13.3557	16.451	14.9898
	0.1017	-0.289694	P78316	NOP14	#N/A	#N/A	Homo sapiens	Nucleolar protein 14	NOP14_HUMAN	homo_sapiens_20231114m2aRGjTXi4	14	77.8	0	97668.4	EDVATWQQSSLSLR	TRUE	654	TRUE	Color2 [DarkGray]	1	4				0.1017	0.931213	0.289694	0.282991	12.9404	12.3897	10.4778	12.1395	12.5358	10.2635
	0.586838	-0.980119	P78318	IGBP1	#N/A	#N/A	Homo sapiens	Immunoglobulin-binding protein 1	IGBP1_HUMAN	homo_sapiens_20231114m2aRGjTXi4	6	66.7	0	39221.9	LPELFETGR	TRUE	12	TRUE	Color2 [DarkGray]	1	4				0.586838	0.59941	0.980119	1.31471	13.2156	12.1741	13.0001	12.6804	10.4871	12.2819
	0.789614	-1.48697	P78332	RBM6	#N/A	#N/A	Homo sapiens	RNA-binding protein 6	RBM6_HUMAN	homo_sapiens_20231114m2aRGjTXi4	11	77.8	0	128644	SSCSFCK	TRUE	554	TRUE	Color2 [DarkGray]	1	4				0.789614	0.49254	1.48697	1.71061	11.6233	11.7372	11.9836	9.30951	12.0138	9.55989
	1.06928	1.01141	P78344	EIF4G2	#N/A	#N/A	Homo sapiens	Eukaryotic translation initiation factor 4 gamma 2	IF4G2_HUMAN	homo_sapiens_20231114m2aRGjTXi4	40	100	0	102362	KPPPSKEELLK	TRUE	536	TRUE	Color2 [DarkGray]	1	4				1.06928	0.403667	-1.01141	-2.27501	13.4413	13.2803	14.4461	14.7722	15.1539	14.2759
	0.20572	-0.928362	P78345	RPP38	#N/A	#N/A	Homo sapiens	Ribonuclease P protein subunit p38	RPP38_HUMAN	homo_sapiens_20231114m2aRGjTXi4	7	83.3	0	31834.3	QLAIGVNEVTR	TRUE	112	TRUE	Color2 [DarkGray]	1	4				0.20572	0.849612	0.928362	0.532318	9.14936	13.313	13.7836	12.9935	10.5167	9.95067
	0.03513	0.0866985	P78346	RPP30	#N/A	#N/A	Homo sapiens	Ribonuclease P protein subunit p30	RPP30_HUMAN	homo_sapiens_20231114m2aRGjTXi4	8	100	0	29321.2	LYDVVAVFPK	TRUE	99	TRUE	Color2 [DarkGray]	1	4				0.03513	0.982267	-0.0866985	-0.103839	11.8157	13.5214	12.5211	13.9574	12.5076	11.6533
	1.36659	-2.12553	P78347	GTF2I	#N/A	#N/A	Homo sapiens	General transcription factor II-I	GTF2I_HUMAN	homo_sapiens_20231114m2aRGjTXi4	29	100	0	112416	ANELPQPPVPEPANAGK	TRUE	327	TRUE	Color2 [DarkGray]	1	4				1.36659	0.332486	2.12553	2.92578	13.1695	13.4615	12.7771	9.6568	11.989	11.3857
	0.0647517	0.155222	P78356	PIP4K2B	#N/A	#N/A	Homo sapiens	Phosphatidylinositol 5-phosphate 4-kinase type-2 beta	PI42B_HUMAN	homo_sapiens_20231114m2aRGjTXi4	3	55.6	0	47377.9	SAPINSDSQGR	TRUE	124	TRUE	Color2 [DarkGray]	1	4				0.0647517	0.960754	-0.155222	-0.186014	10.0708	12.5356	10.173	11.0454	11.4785	10.7212
	2.16706	1.9069	P78357	CNTNAP1	#N/A	#N/A	Homo sapiens	Contactin-associated protein 1	CNTP1_HUMAN	homo_sapiens_20231114m2aRGjTXi4	12	94.4	0	156267	VSYPLLIR	TRUE	470	TRUE	Color2 [DarkGray]	1	4				2.16706	0.236622	-1.9069	-5.13672	11.2398	11.2052	12.2895	13.2784	13.5482	13.6286
	0.474074	-0.921999	P78358	CTAG1B	#N/A	#N/A	Homo sapiens	Cancer/testis antigen 1	CTG1B_HUMAN	homo_sapiens_20231114m2aRGjTXi4	4	94.4	0	17992.4	ASGPGGGAPR	TRUE	53	TRUE	Color2 [DarkGray]	1	4				0.474074	0.671098	0.921999	1.09332	15.1701	12.7154	12.6248	12.3391	12.6384	12.7667
	0.00917691	-0.0238291	P78362	SRPK2	#N/A	#N/A	Homo sapiens	SRSF protein kinase 2	SRPK2_HUMAN	homo_sapiens_20231114m2aRGjTXi4	14	94.4	0	77526.7	ASAGECLR	TRUE	675	TRUE	Color2 [DarkGray]	1	4				0.00917691	0.995775	0.0238291	0.0278831	14.1928	12.7086	15.2568	13.5884	14.8875	13.6108
	0.394321	-1.37961	P78368;Q9Y6M4	CSNK1G2;CSNK1G3	#N/A	#N/A	Homo sapiens	Casein kinase I isoform gamma-2;Casein kinase I isoform gamma-3	KC1G2_HUMAN;KC1G3_HUMAN	homo_sapiens_20231114m2aRGjTXi4	3	33.3	0	47457.26;51388.51	RLDFFEKPDYDYLR	FALSE	296;292	TRUE	Color2 [DarkGray]	1	4				0.394321	0.724773	1.37961	0.933633	8.87608	12.442	13.5937	9.52274	10.9347	10.3155
	0.23864	-0.337144	P78371	CCT2	153	339	Homo sapiens	T-complex protein 1 subunit beta	TCPB_HUMAN	homo_sapiens_20231114m2aRGjTXi4	23	100	0	57488.2	GATQQILDEAER	TRUE	377	TRUE	Color2 [DarkGray]	1	4				0.23864	0.831669	0.337144	0.60596	13.9959	12.3992	14.0596	13.0062	13.0494	13.3877
	2.15722	2.89358	P78381	SLC35A2	#N/A	#N/A	Homo sapiens	UDP-galactose translocator	S35A2_HUMAN	homo_sapiens_20231114m2aRGjTXi4	3	77.8	0	41307.5	GDLITEPFLPK	TRUE	378	TRUE	Color2 [DarkGray]	1	4				2.15722	0.236901	-2.89358	-5.10409	10.0809	11.4059	9.73858	13.598	13.5048	12.8032
	0.1813	0.917087	P78386	KRT85	#N/A	#N/A	Homo sapiens	Keratin, type II cuticular Hb5	KRT85_HUMAN	homo_sapiens_20231114m2aRGjTXi4	13	94.4	0	55802.1	SSSFSCGSSR	TRUE	493	TRUE	Color2 [DarkGray]	1	4				0.1813	0.867595	-0.917087	-0.476288	8.54303	12.8767	12.5023	13.6823	13.4352	9.55585
	0.118195	-0.123328	P78417	GSTO1	#N/A	#N/A	Homo sapiens	Glutathione S-transferase omega-1	GSTO1_HUMAN	homo_sapiens_20231114m2aRGjTXi4	13	100	0	27565.8	GSAPPGPVPEGSIR	TRUE	12	TRUE	Color2 [DarkGray]	1	4				0.118195	0.91516	0.123328	0.324619	13.4649	14.4589	14.0344	13.7714	14.3303	13.4865
	0.200322	-0.121313	P78527	PRKDC	154	#N/A	Homo sapiens	DNA-dependent protein kinase catalytic subunit	PRKDC_HUMAN	homo_sapiens_20231114m2aRGjTXi4	185	100	0	469089	LPPDVLR	TRUE	2916	TRUE	Color2 [DarkGray]	1	4				0.200322	0.85418	0.121313	0.520041	15.7264	16.4621	16.0583	16.1401	15.8127	15.9302
	0.0533098	0.30447	P78536	ADAM17	#N/A	#N/A	Homo sapiens	Disintegrin and metalloproteinase domain-containing protein 17	ADA17_HUMAN	homo_sapiens_20231114m2aRGjTXi4	4	55.6	0	93021	NIYLNSGLTSTK	TRUE	377	TRUE	Color2 [DarkGray]	1	4				0.0533098	0.968108	-0.30447	-0.154789	14.1887	12.0248	9.85569	9.87599	15.1045	12.0021
	0.706188	-2.03912	P80217	IFI35	#N/A	#N/A	Homo sapiens	Interferon-induced 35 kDa protein	IN35_HUMAN	homo_sapiens_20231114m2aRGjTXi4	5	66.7	0	31546.4	LCQIGQFTVPLGGQQVPLR	TRUE	192	TRUE	Color2 [DarkGray]	1	4				0.706188	0.531255	2.03912	1.54729	14.7554	10.9401	12.403	10.511	9.51505	11.9551
	0.281074	-0.340329	P80303	NUCB2	#N/A	#N/A	Homo sapiens	Nucleobindin-2	NUCB2_HUMAN	homo_sapiens_20231114m2aRGjTXi4	9	100	0	50222.7	IEPPDTGLYYDEYLK	TRUE	45	TRUE	Color2 [DarkGray]	1	4				0.281074	0.799557	0.340329	0.698201	13.8728	15.0876	14.1081	14.0098	13.4732	14.5645
	1.06173	1.49473	P80723	BASP1	#N/A	#N/A	Homo sapiens	Brain acid soluble protein 1	BASP1_HUMAN	homo_sapiens_20231114m2aRGjTXi4	14	94.4	0	22693.4	AAEAAAAPAESAAPAAGEEPSKEEGEPK	TRUE	122	TRUE	Color2 [DarkGray]	1	4				1.06173	0.404706	-1.49473	-2.25927	11.2187	10.6566	10.0297	11.3809	13.2382	11.7701
	0.802433	1.92594	P81605	DCD	#N/A	#N/A	Homo sapiens	Dermcidin	DCD_HUMAN	homo_sapiens_20231114m2aRGjTXi4	4	83.3	0	11283.9	ENAGEDPGLAR	TRUE	43	TRUE	Color2 [DarkGray]	1	4				0.802433	0.487825	-1.92594	-1.73583	12.0664	13.7663	14.819	16.7612	15.5594	14.1088
	0.16841	-0.582014	P82094	TMF1	#N/A	#N/A	Homo sapiens	TATA element modulatory factor	TMF1_HUMAN	homo_sapiens_20231114m2aRGjTXi4	18	94.4	0	122842	AATEELLANK	TRUE	816	TRUE	Color2 [DarkGray]	1	4				0.16841	0.874009	0.582014	0.446169	12.6601	12.265	9.47061	11.5804	11.8451	9.22415
	0.0279302	-0.105876	P82650	MRPS22	#N/A	224	Homo sapiens	Small ribosomal subunit protein mS22	RT22_HUMAN	homo_sapiens_20231114m2aRGjTXi4	4	61.1	0	41280.4	ILTPIIFK	TRUE	204	TRUE	Color2 [DarkGray]	1	4				0.0279302	0.985875	0.105876	0.0831693	9.67947	12.7455	12.0355	10.091	13.0446	11.0072
	0.968464	-1.27777	P82673	MRPS35	#N/A	242	Homo sapiens	Small ribosomal subunit protein mS35	RT35_HUMAN	homo_sapiens_20231114m2aRGjTXi4	6	66.7	0	36844.3	HFPIEIDSTDYVSSGPSVR	TRUE	146	TRUE	Color2 [DarkGray]	1	4				0.968464	0.428173	1.27777	2.06752	10.731	11.4789	11.9746	9.11502	10.5884	10.6478
	0.665378	-1.00958	P82675	MRPS5	#N/A	258	Homo sapiens	Small ribosomal subunit protein uS5m	RT05_HUMAN	homo_sapiens_20231114m2aRGjTXi4	11	100	0	48006.5	VEADMIQQR	TRUE	168	TRUE	Color2 [DarkGray]	1	4				0.665378	0.55578	1.00958	1.46774	14.6676	14.6464	14.5099	14.6108	13.8943	12.2901
	0.127143	-0.103293	P82912	MRPS11	#N/A	#N/A	Homo sapiens	Small ribosomal subunit protein uS11m	RT11_HUMAN	homo_sapiens_20231114m2aRGjTXi4	4	94.4	0	20615.8	FSIYPPIPGEESSLR	TRUE	60	TRUE	Color2 [DarkGray]	1	4				0.127143	0.90548	0.103293	0.346821	14.6055	13.9178	13.7067	14.2131	13.8992	13.8077
	0.0242598	-0.0185601	P82914	MRPS15	#N/A	#N/A	Homo sapiens	Small ribosomal subunit protein uS15m	RT15_HUMAN	homo_sapiens_20231114m2aRGjTXi4	8	100	0	29842.1	LDDDPPPSTLLK	TRUE	63	TRUE	Color2 [DarkGray]	1	4				0.0242598	0.986368	0.0185601	0.0725178	12.9052	12.8491	13.3523	12.6995	13.3875	12.9638
	0.357534	0.957636	P82921	MRPS21	#N/A	#N/A	Homo sapiens	Small ribosomal subunit protein bS21m	RT21_HUMAN	homo_sapiens_20231114m2aRGjTXi4	1	22.2	0.003227293683725219	10688.5	TVMVQEGNVESAYR	TRUE	11	TRUE	Color2 [DarkGray]	1	4				0.357534	0.750696	-0.957636	-0.85853	10.2285	10.5118	12.3139	10.4335	13.565	11.9286
	0.697594	2.2157	P82930	MRPS34	#N/A	#N/A	Homo sapiens	Small ribosomal subunit protein mS34	RT34_HUMAN	homo_sapiens_20231114m2aRGjTXi4	8	94.4	0	25650.5	LPLFGLGR	TRUE	71	TRUE	Color2 [DarkGray]	1	4				0.697594	0.536632	-2.2157	-1.53052	12.9516	14.0367	9.31244	13.8869	14.369	14.6919
	1.54448	-1.82247	P82933	MRPS9	#N/A	257	Homo sapiens	Small ribosomal subunit protein uS9m	RT09_HUMAN	homo_sapiens_20231114m2aRGjTXi4	6	83.3	0	45834.8	AIAYLFPSGLFEK	TRUE	107	TRUE	Color2 [DarkGray]	1	4				1.54448	0.304223	1.82247	3.35092	12.2988	12.1097	12.5741	10.5291	9.58068	11.4054
	0.695992	-1.953	P82979	SARNP	#N/A	#N/A	Homo sapiens	SAP domain-containing ribonucleoprotein	SARNP_HUMAN	homo_sapiens_20231114m2aRGjTXi4	5	61.1	0	23670.8	ITSEIPQTER	TRUE	93	TRUE	Color2 [DarkGray]	1	4				0.695992	0.536744	1.953	1.5274	12.0988	13.8091	10.9674	9.90395	12.2043	8.90808
	0.830252	1.0127	P83111	LACTB	#N/A	49	Homo sapiens	Serine beta-lactamase-like protein LACTB, mitochondrial	LACTB_HUMAN	homo_sapiens_20231114m2aRGjTXi4	12	94.4	0	60693.6	NDFEQGELYLR	TRUE	285	TRUE	Color2 [DarkGray]	1	4				0.830252	0.476079	-1.0127	-1.79073	11.7009	12.5108	12.0592	13.2918	13.885	12.1322
	0.543008	-0.716076	P83436	COG7	#N/A	#N/A	Homo sapiens	Conserved oligomeric Golgi complex subunit 7	COG7_HUMAN	homo_sapiens_20231114m2aRGjTXi4	25	100	0	86343.9	LDHIPPNSLFQEDWTAFQNSIR	TRUE	449	TRUE	Color2 [DarkGray]	1	4				0.543008	0.625438	0.716076	1.22905	12.6459	13.5456	12.9786	12.5875	13.0923	11.3422
	0.00183452	0.0131108	P83731	RPL24	155	#N/A	Homo sapiens	Large ribosomal subunit protein eL24	RL24_HUMAN	homo_sapiens_20231114m2aRGjTXi4	5	100	0	17779	AITGASLADIMAK	TRUE	81	TRUE	Color2 [DarkGray]	1	4				0.00183452	0.999291	-0.0131108	-0.00562033	14.8673	14.8342	14.4472	16.4064	17.654	10.1277
	0.0659759	-0.294077	P83876	TXNL4A	#N/A	#N/A	Homo sapiens	Thioredoxin-like protein 4A	TXN4A_HUMAN	homo_sapiens_20231114m2aRGjTXi4	2	61.1	0	16786.3	QEMVDIIETVYR	TRUE	110	TRUE	Color2 [DarkGray]	1	4				0.0659759	0.960173	0.294077	0.189319	11.5951	9.97548	12.808	10.012	13.7967	9.68759
	0.531831	2.9988	P83881	RPL36A	#N/A	#N/A	Homo sapiens	Large ribosomal subunit protein eL42	RL36A_HUMAN	homo_sapiens_20231114m2aRGjTXi4	5	88.9	0	12440.8	KGQVIQF	FALSE	100	FALSE	Color2 [DarkGray]	1	4				0.531831	0.633955	-2.9988	-1.20714	9.90225	13.2937	17.9563	16.2551	18.3621	15.5314
	0.249	1.83534	P83916	CBX1	#N/A	#N/A	Homo sapiens	Chromobox protein homolog 1	CBX1_HUMAN	homo_sapiens_20231114m2aRGjTXi4	3	66.7	0	21417.8	CPQVVISFYEER	TRUE	156	TRUE	Color2 [DarkGray]	1	4				0.249	0.824756	-1.83534	-0.628739	17.5541	8.54718	15.4469	14.3303	14.9505	17.7734
	0.190094	0.945918	P84022	SMAD3	#N/A	#N/A	Homo sapiens	Mothers against decapentaplegic homolog 3	SMAD3_HUMAN	homo_sapiens_20231114m2aRGjTXi4	4	83.3	0	48080.8	VGETFHASQPSMTVDGFTDPSNSER	TRUE	244	TRUE	Color2 [DarkGray]	1	4				0.190094	0.860742	-0.945918	-0.496613	9.7888	14.127	10.4259	12.9949	14.3561	9.82838
	0.380046	0.606166	P84085	ARF5	#N/A	#N/A	Homo sapiens	ADP-ribosylation factor 5	ARF5_HUMAN	homo_sapiens_20231114m2aRGjTXi4	4	94.4	0	20529.7	NICFTVWDVGGQDK	TRUE	60	TRUE	Color2 [DarkGray]	1	4				0.380046	0.733826	-0.606166	-0.904619	13.4447	14.4354	12.3131	13.8714	14.5241	13.6162
	1.94751	2.87371	P84090	ERH	156	#N/A	Homo sapiens	Enhancer of rudimentary homolog	ERH_HUMAN	homo_sapiens_20231114m2aRGjTXi4	4	88.9	0	12258.9	MYEEHLK	TRUE	35	TRUE	Color2 [DarkGray]	1	4				1.94751	0.263025	-2.87371	-4.44565	11.5316	9.76468	9.72973	13.0381	12.8943	13.7147
	0.178004	0.596315	P84095	RHOG	#N/A	#N/A	Homo sapiens	Rho-related GTP-binding protein RhoG	RHOG_HUMAN	homo_sapiens_20231114m2aRGjTXi4	6	100	0	21308.5	YLECSALQQDGVK	TRUE	154	TRUE	Color2 [DarkGray]	1	4				0.178004	0.871313	-0.596315	-0.468624	10.7162	12.2278	14.2609	13.8852	13.6047	11.5039
	0.250843	-0.726836	P84098	RPL19	157	#N/A	Homo sapiens	Large ribosomal subunit protein eL19	RL19_HUMAN	homo_sapiens_20231114m2aRGjTXi4	5	94.4	0	23466	KVWLDPNETNEIANANSR	TRUE	21	TRUE	Color2 [DarkGray]	1	4				0.250843	0.822963	0.726836	0.632773	12.9707	12.4909	15.988	13.4397	13.4365	12.3929
	0.883913	-3.41332	P84103	SRSF3	158	#N/A	Homo sapiens	Serine/arginine-rich splicing factor 3	SRSF3_HUMAN	homo_sapiens_20231114m2aRGjTXi4	5	83.3	0	19329.6	GPPPSWGR	TRUE	91	TRUE	Color2 [DarkGray]	1	4				0.883913	0.457856	3.41332	1.89731	17.228	15.3903	16.1838	15.2303	9.51535	13.8166
	0.301344	-0.339924	P85037	FOXK1	#N/A	#N/A	Homo sapiens	Forkhead box protein K1	FOXK1_HUMAN	homo_sapiens_20231114m2aRGjTXi4	4	61.1	0	75457.3	GAPALQLPK	TRUE	178	TRUE	Color2 [DarkGray]	1	4				0.301344	0.783204	0.339924	0.741362	11.7073	11.7796	11.4929	12.0738	11.3702	10.5161
	0.168183	-0.7981	P86790;P86791	CCZ1B;CCZ1	#N/A	#N/A	Homo sapiens	Vacuolar fusion protein CCZ1 homolog B;Vacuolar fusion protein CCZ1 homolog	CCZ1B_HUMAN;CCZ1_HUMAN	homo_sapiens_20231114m2aRGjTXi4	9	88.9	0	55866.2;55866.2	TPSVSLTSVHPDLMK	FALSE	397;397	TRUE	Color2 [DarkGray]	1	4				0.168183	0.874345	0.7981	0.445634	12.4844	11.4498	14.6246	13.7288	13.4312	9.00449
	1.2957	-2.72195	P98170	XIAP	#N/A	#N/A	Homo sapiens	E3 ubiquitin-protein ligase XIAP	XIAP_HUMAN	homo_sapiens_20231114m2aRGjTXi4	15	83.3	0	56684.9	AGFLYTGEGDTVR	TRUE	50	TRUE	Color2 [DarkGray]	1	4				1.2957	0.347181	2.72195	2.76447	12.8716	14.8874	13.3665	11.9622	9.45423	11.5432
	0.266347	0.335321	P98171	ARHGAP4	#N/A	#N/A	Homo sapiens	Rho GTPase-activating protein 4	RHG04_HUMAN	homo_sapiens_20231114m2aRGjTXi4	6	55.6	0	105026	GDKEEQEVSWTQYTQR	TRUE	471	TRUE	Color2 [DarkGray]	1	4				0.266347	0.809583	-0.335321	-0.666496	10.5818	10.6315	9.73356	9.83883	11.1572	10.9567
