## Supplemental Table 1-6 for "APPLE-MS: A affinity purification-mass spectrometry method assisted by PafA-mediated proximity labeling": Table S3.xlsx (part 3 of 3)

### Sheet: 12h (continued)
Significant	-Log(P-value)	Difference	PG.ProteinAccessions	PG.Genes	Potential Contaminant	BioGRID	PG.Organisms	PG.ProteinDescriptions	PG.ProteinNames	PG.FastaFiles	PG.NrOfStrippedSequencesIdentified (Experiment-wide)	PG.Completeness	PG.Qvalue	PG.MolecularWeight	PEP.StrippedSequence	PEP.IsProteotypic	PEP.PeptidePosition	PEP.IsProteinGroupSpecific	Symbol color	Symbol type	Symbol size	Show label	Student's T-test Significant F_Q	Student's T-test significant	-Log Student's T-test p-value F_Q	Student's T-test q-value F_Q	Student's T-test Difference F_Q	Student's T-test Test statistic F_Q	[1] 1.PG.Quantity	[2] 2.PG.Quantity	[3] 3.PG.Quantity	[4] 4.PG.Quantity	[5] 5.PG.Quantity	[6] 6.PG.Quantity
	0.0684828	-0.216089	P98173	FAM3A	#N/A	#N/A	Homo sapiens	Protein FAM3A	FAM3A_HUMAN	homo_sapiens_20231114m2aRGjTXi4	2	44.4	0	25152	SPFEQHVK	TRUE	195	TRUE	Color2 [DarkGray]	1	4				0.0684828	0.957646	0.216089	0.196066	11.9344	9.12308	10.9516	11.6971	10.5017	9.16191
	1.47816	-2.57476	P98174	FGD1	#N/A	#N/A	Homo sapiens	FYVE, RhoGEF and PH domain-containing protein 1	FGD1_HUMAN	homo_sapiens_20231114m2aRGjTXi4	10	66.7	0	106561	SLPLIGFEVGPPEAGERPDR	TRUE	867	TRUE	Color2 [DarkGray]	1	4				1.47816	0.314432	2.57476	3.18883	11.3058	14.0058	12.7179	10.4917	9.77231	10.0412
	0.202529	0.353603	P98194	ATP2C1	#N/A	#N/A	Homo sapiens	Calcium-transporting ATPase type 2C member 1	AT2C1_HUMAN	homo_sapiens_20231114m2aRGjTXi4	19	100	0	100577	IVEAGCVCNDAVIR	TRUE	404	TRUE	Color2 [DarkGray]	1	4				0.202529	0.852871	-0.353603	-0.525066	11.7782	12.3701	11.2952	11.0683	13.1225	12.3135
	0.218986	0.583823	P98196	ATP11A	#N/A	#N/A	Homo sapiens	Phospholipid-transporting ATPase IH	AT11A_HUMAN	homo_sapiens_20231114m2aRGjTXi4	7	55.6	0	129756	YCAGEENWVDSR	TRUE	13	TRUE	Color2 [DarkGray]	1	4				0.218986	0.843085	-0.583823	-0.562236	8.87403	11.0588	11.8637	11.8909	11.5107	10.1464
	0.939939	3.04089	P99999	CYCS	#N/A	#N/A	Homo sapiens	Cytochrome c	CYC_HUMAN	homo_sapiens_20231114m2aRGjTXi4	3	83.3	0	11748.7	TGQAPGYSYTAANK	TRUE	41	TRUE	Color2 [DarkGray]	1	4				0.939939	0.435698	-3.04089	-2.00975	8.88682	8.98108	12.9893	14.5089	13.3149	12.156
	0.465026	-1.3324	Q00059	TFAM	#N/A	514	Homo sapiens	Transcription factor A, mitochondrial	TFAM_HUMAN	homo_sapiens_20231114m2aRGjTXi4	5	83.3	0	29096.6	SAYNVYVAER	TRUE	160	TRUE	Color2 [DarkGray]	1	4				0.465026	0.676824	1.3324	1.07538	13.7946	13.4408	14.1588	10.0329	13.8767	13.4874
	0.572144	-1.19709	Q00169	PITPNA	#N/A	#N/A	Homo sapiens	Phosphatidylinositol transfer protein alpha isoform	PIPNA_HUMAN	homo_sapiens_20231114m2aRGjTXi4	9	83.3	0	31806.3	LEPEAWK	TRUE	128	TRUE	Color2 [DarkGray]	1	4				0.572144	0.609996	1.19709	1.28603	12.5851	13.279	12.4475	9.78822	12.5681	12.3641
	0.325762	-0.65132	Q00266	MAT1A	#N/A	#N/A	Homo sapiens	S-adenosylmethionine synthase isoform type-1	METK1_HUMAN	homo_sapiens_20231114m2aRGjTXi4	3	33.3	0	43647.9	SEFPWEVPR	TRUE	383	TRUE	Color2 [DarkGray]	1	4				0.325762	0.766676	0.65132	0.79269	12.5737	10.3116	10.9263	9.76123	11.3724	10.7241
	0.213247	0.27135	Q00325	SLC25A3	159	#N/A	Homo sapiens	Solute carrier family 25 member 3	S25A3_HUMAN	homo_sapiens_20231114m2aRGjTXi4	13	100	0	40094.9	IQTQPGYANTLR	TRUE	190	TRUE	Color2 [DarkGray]	1	4				0.213247	0.845727	-0.27135	-0.549335	16.1069	17.2158	15.5955	16.7511	16.3381	16.643
	0.0696763	-0.101923	Q00341	HDLBP	#N/A	#N/A	Homo sapiens	Vigilin	VIGLN_HUMAN	homo_sapiens_20231114m2aRGjTXi4	45	100	0	141456	INIPPPSVNR	TRUE	256	TRUE	Color2 [DarkGray]	1	4				0.0696763	0.957416	0.101923	0.199268	14.3686	14.1549	13.72	13.4117	14.9218	13.6042
	0.805756	1.92417	Q00403	GTF2B	#N/A	#N/A	Homo sapiens	Transcription initiation factor IIB	TF2B_HUMAN	homo_sapiens_20231114m2aRGjTXi4	9	83.3	0	34832.9	APDLFPTDFK	TRUE	296	TRUE	Color2 [DarkGray]	1	4				0.805756	0.486324	-1.92417	-1.74238	13.2165	12.1935	11.9028	13.3382	16.4217	13.3253
	0.218733	0.29992	Q00534	CDK6	#N/A	#N/A	Homo sapiens	Cyclin-dependent kinase 6	CDK6_HUMAN	homo_sapiens_20231114m2aRGjTXi4	14	100	0	36938.3	LFDVCTVSR	TRUE	79	TRUE	Color2 [DarkGray]	1	4				0.218733	0.842959	-0.29992	-0.561669	14.2641	14.8128	13.0962	14.1343	14.2471	14.6914
	0.0982777	0.164405	Q00535	CDK5	#N/A	#N/A	Homo sapiens	Cyclin-dependent kinase 5	CDK5_HUMAN	homo_sapiens_20231114m2aRGjTXi4	11	94.4	0	33304.5	DLLQNLLK	TRUE	261	TRUE	Color2 [DarkGray]	1	4				0.0982777	0.934731	-0.164405	-0.274234	13.1402	12.4457	14.048	12.9658	14.1344	13.0271
	0.977472	-0.879221	Q00536	CDK16	#N/A	#N/A	Homo sapiens	Cyclin-dependent kinase 16	CDK16_HUMAN	homo_sapiens_20231114m2aRGjTXi4	9	100	0	55715.7	LGEGTYATVYK	FALSE	171	FALSE	Color2 [DarkGray]	1	4				0.977472	0.427431	0.879221	2.08585	12.2346	12.2974	12.6168	12.1384	11.621	10.7517
	0.152501	-0.703684	Q00577	PURA	#N/A	#N/A	Homo sapiens	Transcriptional activator protein Pur-alpha	PURA_HUMAN	homo_sapiens_20231114m2aRGjTXi4	2	44.4	0	34910.8	FFFDVGSNK	TRUE	231	TRUE	Color2 [DarkGray]	1	4				0.152501	0.886143	0.703684	0.408425	13.1395	9.76703	13.1924	13.8696	10.5218	9.5965
	1.18727	0.599463	Q00610	CLTC	160	#N/A	Homo sapiens	Clathrin heavy chain 1	CLH1_HUMAN	homo_sapiens_20231114m2aRGjTXi4	73	100	0	191615	AVDVFFPPEAQNDFPVAMQISEK	TRUE	247	TRUE	Color2 [DarkGray]	1	4				1.18727	0.376794	-0.599463	-2.52553	15.7833	16.2049	16.5	16.8531	16.5348	16.8987
	0.684031	-0.970455	Q00653	NFKB2	#N/A	#N/A	Homo sapiens	Nuclear factor NF-kappa-B p100 subunit	NFKB2_HUMAN	homo_sapiens_20231114m2aRGjTXi4	29	100	0	96749.2	TPQCEPQAPEMLQR	TRUE	429	TRUE	Color2 [DarkGray]	1	4				0.684031	0.540938	0.970455	1.50408	12.5485	13.4199	14.4106	13.2015	12.1514	12.1148
	0.0399056	-0.175963	Q00688	FKBP3	#N/A	#N/A	Homo sapiens	Peptidyl-prolyl cis-trans isomerase FKBP3	FKBP3_HUMAN	homo_sapiens_20231114m2aRGjTXi4	3	33.3	0	25176.8	AWTVEQLR	TRUE	9	TRUE	Color2 [DarkGray]	1	4				0.0399056	0.979375	0.175963	0.11739	11.6531	11.4791	10.2728	9.43276	13.8266	9.6178
	0.819101	1.96458	Q00765	REEP5	#N/A	#N/A	Homo sapiens	Receptor expression-enhancing protein 5	REEP5_HUMAN	homo_sapiens_20231114m2aRGjTXi4	5	100	0	21493.1	AKETADAITK	TRUE	163	TRUE	Color2 [DarkGray]	1	4				0.819101	0.477007	-1.96458	-1.7687	11.6566	13.2501	9.56701	13.8221	13.7072	12.8382
	0.647941	-1.6437	Q00796	SORD	#N/A	471	Homo sapiens	Sorbitol dehydrogenase	DHSO_HUMAN	homo_sapiens_20231114m2aRGjTXi4	13	83.3	0	38324.6	PNNLSLVVHGPGDLR	TRUE	7	TRUE	Color2 [DarkGray]	1	4				0.647941	0.56607	1.6437	1.43378	14.1231	12.7328	13.2697	9.58719	12.7527	12.8547
	0.415307	-0.267086	Q00839	HNRNPU	161	#N/A	Homo sapiens	Heterogeneous nuclear ribonucleoprotein U	HNRPU_HUMAN	homo_sapiens_20231114m2aRGjTXi4	35	100	0	90584.4	APQCLGK	TRUE	559	TRUE	Color2 [DarkGray]	1	4				0.415307	0.710062	0.267086	0.976021	17.6776	18.0477	17.6339	17.4167	17.1643	17.9769
	0.218677	0.354601	Q00978	IRF9	#N/A	#N/A	Homo sapiens	Interferon regulatory factor 9	IRF9_HUMAN	homo_sapiens_20231114m2aRGjTXi4	4	50	0	43696.3	YFQGLGPPPK	TRUE	335	TRUE	Color2 [DarkGray]	1	4				0.218677	0.842646	-0.354601	-0.561543	9.22458	10.5484	10.3684	10.7664	9.45714	10.9817
	0.166181	0.601508	Q01081	U2AF1	#N/A	#N/A	Homo sapiens	Splicing factor U2AF 35 kDa subunit	U2AF1_HUMAN	homo_sapiens_20231114m2aRGjTXi4	8	94.4	0	27872	YGEVEEMNVCDNLGDHLVGNVYVK	TRUE	93	TRUE	Color2 [DarkGray]	1	4				0.166181	0.875121	-0.601508	-0.440919	12.3646	13.3696	11.3904	10.5086	14.0191	14.4014
	1.54809	0.565492	Q01082	SPTBN1	#N/A	#N/A	Homo sapiens	Spectrin beta chain, non-erythrocytic 1	SPTB2_HUMAN	homo_sapiens_20231114m2aRGjTXi4	91	100	0	274609	HLLGVEDLLQK	TRUE	559	TRUE	Color2 [DarkGray]	1	4				1.54809	0.303562	-0.565492	-3.35988	14.1081	13.9774	13.9204	14.2501	14.7134	14.7389
	0.319354	1.92834	Q01105	SET	162	#N/A	Homo sapiens	Protein SET	SET_HUMAN	homo_sapiens_20231114m2aRGjTXi4	5	100	0	33488.9	IDFYFDENPYFENK	FALSE	137	FALSE	Color2 [DarkGray]	1	4				0.319354	0.771894	-1.92834	-0.779286	14.232	11.0545	12.4193	10.9518	13.7392	18.7999
	0.629596	-5.78499	Q01130	SRSF2	#N/A	#N/A	Homo sapiens	Serine/arginine-rich splicing factor 2	SRSF2_HUMAN	homo_sapiens_20231114m2aRGjTXi4	4	100	0	25476.3	VGDVYIPR	FALSE	40	FALSE	Color2 [DarkGray]	1	4				0.629596	0.576062	5.78499	1.39805	14.1785	16.1503	16.4421	13.9065	1.65261	13.8568
	0.0423274	0.122654	Q01201	RELB	#N/A	#N/A	Homo sapiens	Transcription factor RelB	RELB_HUMAN	homo_sapiens_20231114m2aRGjTXi4	10	77.8	0	62134.5	EDISVVFSR	TRUE	331	TRUE	Color2 [DarkGray]	1	4				0.0423274	0.978056	-0.122654	-0.124216	12.5648	10.3997	10.8549	9.92668	12.0736	12.1871
	0.314687	-0.663643	Q01415	GALK2	#N/A	#N/A	Homo sapiens	N-acetylgalactosamine kinase	GALK2_HUMAN	homo_sapiens_20231114m2aRGjTXi4	7	77.8	0	50378.3	CLGISLEELR	TRUE	303	TRUE	Color2 [DarkGray]	1	4				0.314687	0.776679	0.663643	0.769495	12.7551	13.8939	11.8128	12.657	10.9282	12.8857
	0.955897	0.63846	Q01433	AMPD2	#N/A	#N/A	Homo sapiens	AMP deaminase 2	AMPD2_HUMAN	homo_sapiens_20231114m2aRGjTXi4	25	100	0	94890.1	SRDEWDK	TRUE	493	TRUE	Color2 [DarkGray]	1	4				0.955897	0.432541	-0.63846	-2.04202	14.1162	13.8724	14.3904	15.1674	14.2402	14.8867
	1.47692	1.80714	Q01459	CTBS	#N/A	#N/A	Homo sapiens	Di-N-acetylchitobiase	DIAC_HUMAN	homo_sapiens_20231114m2aRGjTXi4	1	50	0	43759.8	GAPCSDAAGR	TRUE	278	TRUE	Color2 [DarkGray]	1	4				1.47692	0.314054	-1.80714	-3.18584	9.26317	8.82968	9.58652	11.4883	9.99015	11.6224
	0.0808311	-0.148306	Q01469	FABP5	#N/A	#N/A	Homo sapiens	Fatty acid-binding protein 5	FABP5_HUMAN	homo_sapiens_20231114m2aRGjTXi4	10	100	0	15164.4	ELGVGIALR	TRUE	25	TRUE	Color2 [DarkGray]	1	4				0.0808311	0.950686	0.148306	0.2289	13.9108	13.3311	14.2762	13.0249	14.8605	13.1879
	0.487779	1.46335	Q01484	ANK2	#N/A	#N/A	Homo sapiens	Ankyrin-2	ANK2_HUMAN	homo_sapiens_20231114m2aRGjTXi4	13	83.3	0	433715	VALLLLEK	FALSE	611	FALSE	Color2 [DarkGray]	1	4				0.487779	0.660846	-1.46335	-1.12044	10.4313	11.3869	13.1093	13.622	11.094	14.6015
	0.742857	-1.27525	Q01518	CAP1	#N/A	#N/A	Homo sapiens	Adenylyl cyclase-associated protein 1	CAP1_HUMAN	homo_sapiens_20231114m2aRGjTXi4	16	100	0	51901.5	NSLDCEIVSAK	TRUE	423	TRUE	Color2 [DarkGray]	1	4				0.742857	0.515841	1.27525	1.61892	13.711	14.5018	13.6838	11.2094	13.401	13.4604
	0.362235	1.33214	Q01546	KRT76	163	#N/A	Homo sapiens	Keratin, type II cytoskeletal 2 oral	K22O_HUMAN	homo_sapiens_20231114m2aRGjTXi4	10	77.8	0	65840.7	SLYNLGSNK	TRUE	57	TRUE	Color2 [DarkGray]	1	4				0.362235	0.745583	-1.33214	-0.868192	9.09573	13.1591	13.3817	14.3431	12.1157	13.1741
	0.382339	0.367887	Q01581	HMGCS1	#N/A	#N/A	Homo sapiens	Hydroxymethylglutaryl-CoA synthase, cytoplasmic	HMCS1_HUMAN	homo_sapiens_20231114m2aRGjTXi4	22	100	0	57293.6	PGSLPLNAEACWPK	TRUE	2	TRUE	Color2 [DarkGray]	1	4				0.382339	0.732151	-0.367887	-0.90929	13.1084	13.3614	13.7895	13.5107	14.4874	13.3649
	0.0280159	-0.158026	Q01628	IFITM3	#N/A	#N/A	Homo sapiens	Interferon-induced transmembrane protein 3	IFM3_HUMAN	homo_sapiens_20231114m2aRGjTXi4	2	66.7	0	14632.1	MVGDVTGAQAYASTAK	FALSE	89	FALSE	Color2 [DarkGray]	1	4				0.0280159	0.986129	0.158026	0.0834172	10.5719	10.406	14.8341	12.2274	9.4779	13.6327
	0.613941	2.24103	Q01650	SLC7A5	#N/A	#N/A	Homo sapiens	Large neutral amino acids transporter small subunit 1	LAT1_HUMAN	homo_sapiens_20231114m2aRGjTXi4	5	94.4	0	55010.2	SADGSAPAGEGEGVTLQR	TRUE	31	TRUE	Color2 [DarkGray]	1	4				0.613941	0.58905	-2.24103	-1.36755	12.9031	17.3835	13.2393	16.3687	18.2518	15.6285
	0.994322	-1.24241	Q01780	EXOSC10	#N/A	#N/A	Homo sapiens	Exosome complex component 10	EXOSX_HUMAN	homo_sapiens_20231114m2aRGjTXi4	36	100	0	100831	ERPQDRPEDLDVPPALADFIHQQR	TRUE	222	TRUE	Color2 [DarkGray]	1	4				0.994322	0.422657	1.24241	2.12023	13.6547	14.4543	13.8532	13.8126	12.1672	12.2551
	0.245635	-1.30369	Q01804	OTUD4	#N/A	#N/A	Homo sapiens	OTU domain-containing protein 4	OTUD4_HUMAN	homo_sapiens_20231114m2aRGjTXi4	15	94.4	0	124044	EPNVSPSQVTENNFPEK	TRUE	122	TRUE	Color2 [DarkGray]	1	4				0.245635	0.827393	1.30369	0.621359	11.3698	11.2755	11.188	5.79177	11.7834	12.3471
	0.466662	0.411262	Q01813	PFKP	#N/A	515	Homo sapiens	ATP-dependent 6-phosphofructokinase, platelet type	PFKAP_HUMAN	homo_sapiens_20231114m2aRGjTXi4	30	100	0	85596.1	FTTDDSICVLGISK	TRUE	711	TRUE	Color2 [DarkGray]	1	4				0.466662	0.676182	-0.411262	-1.07862	16.3924	16.6564	16.2527	17.4612	16.8679	16.2062
	1.85484	-2.73478	Q01844	EWSR1	#N/A	#N/A	Homo sapiens	RNA-binding protein EWS	EWS_HUMAN	homo_sapiens_20231114m2aRGjTXi4	3	61.1	0	68478.2	GDATVSYEDPPTAK	TRUE	411	TRUE	Color2 [DarkGray]	1	4				1.85484	0.262555	2.73478	4.17552	13.4617	12.6466	13.487	10.3574	11.5415	9.49215
	0.0697343	0.0960178	Q01968	OCRL	#N/A	#N/A	Homo sapiens	Inositol polyphosphate 5-phosphatase OCRL	OCRL_HUMAN	homo_sapiens_20231114m2aRGjTXi4	30	100	0	104205	VPAWCDR	TRUE	494	TRUE	Color2 [DarkGray]	1	4				0.0697343	0.957566	-0.0960178	-0.199423	13.3922	14.0828	13.3347	13.6599	12.9971	14.4408
	0.738207	-1.51303	Q01970	PLCB3	#N/A	#N/A	Homo sapiens	1-phosphatidylinositol 4,5-bisphosphate phosphodiesterase beta-3	PLCB3_HUMAN	homo_sapiens_20231114m2aRGjTXi4	19	94.4	0	138799	TSPYPVILSFENHVDSAK	TRUE	403	TRUE	Color2 [DarkGray]	1	4				0.738207	0.51669	1.51303	1.60982	13.1778	13.6443	11.9142	9.95175	11.5958	12.6498
	0.290491	-0.444275	Q02218	OGDH	#N/A	170	Homo sapiens	2-oxoglutarate dehydrogenase complex component E1	ODO1_HUMAN	homo_sapiens_20231114m2aRGjTXi4	31	100	0	115935	FGLEGCEVLIPALK	TRUE	278	TRUE	Color2 [DarkGray]	1	4				0.290491	0.792092	0.444275	0.718319	14.2926	14.8986	13.0146	13.2406	13.4813	14.1512
	1.54059	1.17352	Q02388	COL7A1	#N/A	#N/A	Homo sapiens	Collagen alpha-1(VII) chain	CO7A1_HUMAN	homo_sapiens_20231114m2aRGjTXi4	1	94.4	0	295220	GDVGPAGPR	TRUE	1557	TRUE	Color2 [DarkGray]	1	4				1.54059	0.305229	-1.17352	-3.3413	14.5904	14.9821	15.5082	16.4408	16.4189	15.7417
	1.09312	1.26327	Q02413	DSG1	#N/A	#N/A	Homo sapiens	Desmoglein-1	DSG1_HUMAN	homo_sapiens_20231114m2aRGjTXi4	35	100	0	113748	TSGMPEICQEYSGTLR	TRUE	662	TRUE	Color2 [DarkGray]	1	4				1.09312	0.399586	-1.26327	-2.32492	14.3817	14.8538	15.4036	16.9378	16.1331	15.3579
	1.44936	-1.70227	Q02543	RPL18A	#N/A	#N/A	Homo sapiens	Large ribosomal subunit protein eL20	RL18A_HUMAN	homo_sapiens_20231114m2aRGjTXi4	8	100	0	20762.3	SSGEIVYCGQVFEK	TRUE	57	TRUE	Color2 [DarkGray]	1	4				1.44936	0.320207	1.70227	3.11981	16.9654	18.8138	17.9136	16.0249	16.4109	16.1502
	0.181528	0.192576	Q02750	MAP2K1	#N/A	#N/A	Homo sapiens	Dual specificity mitogen-activated protein kinase kinase 1	MP2K1_HUMAN	homo_sapiens_20231114m2aRGjTXi4	15	100	0	43439	YPIPPPDAK	FALSE	261	FALSE	Color2 [DarkGray]	1	4				0.181528	0.868025	-0.192576	-0.476817	13.5409	14.5248	13.5912	14.536	14.0079	13.6908
	0.165451	-0.124194	Q02790	FKBP4	#N/A	931	Homo sapiens	Peptidyl-prolyl cis-trans isomerase FKBP4	FKBP4_HUMAN	homo_sapiens_20231114m2aRGjTXi4	23	100	0	51804.6	VFVHYTGWLLDGTK	TRUE	53	TRUE	Color2 [DarkGray]	1	4				0.165451	0.875804	0.124194	0.439198	14.6987	13.8291	14.5276	14.1505	14.1139	14.4184
	0.130395	0.44409	Q02809	PLOD1	#N/A	#N/A	Homo sapiens	Procollagen-lysine,2-oxoglutarate 5-dioxygenase 1	PLOD1_HUMAN	homo_sapiens_20231114m2aRGjTXi4	20	100	0	83550.2	SEDYVDIVQGR	TRUE	431	TRUE	Color2 [DarkGray]	1	4				0.130395	0.903114	-0.44409	-0.354829	13.9427	13.321	12.0451	11.32	14.4522	14.8689
	0.217521	0.413078	Q02818	NUCB1	#N/A	#N/A	Homo sapiens	Nucleobindin-1	NUCB1_HUMAN	homo_sapiens_20231114m2aRGjTXi4	12	94.4	0	53879.3	TFFILHDINSDGVLDEQELEALFTK	TRUE	247	TRUE	Color2 [DarkGray]	1	4				0.217521	0.84298	-0.413078	-0.55895	15.2874	13.1132	13.5529	14.8699	13.7746	14.5483
	1.83965	1.72479	Q02878	RPL6	164	#N/A	Homo sapiens	Large ribosomal subunit protein eL6	RL6_HUMAN	homo_sapiens_20231114m2aRGjTXi4	13	100	0	32727.9	AVDSQILPK	TRUE	252	TRUE	Color2 [DarkGray]	1	4				1.83965	0.260372	-1.72479	-4.13237	13.2784	14.538	14.297	15.8307	15.46	15.9971
	0.054309	-0.0561956	Q02880	TOP2B	#N/A	#N/A	Homo sapiens	DNA topoisomerase 2-beta	TOP2B_HUMAN	homo_sapiens_20231114m2aRGjTXi4	11	100	0	183267	ELILFSNSDNER	FALSE	723	FALSE	Color2 [DarkGray]	1	4				0.054309	0.967289	0.0561956	0.15754	12.0378	12.8025	12.5332	11.9758	12.9232	12.306
	1.31168	-0.837899	Q02952	AKAP12	#N/A	#N/A	Homo sapiens	A-kinase anchor protein 12	AKA12_HUMAN	homo_sapiens_20231114m2aRGjTXi4	52	100	0	191482	SAESPTSPVTSETGSTFK	TRUE	280	TRUE	Color2 [DarkGray]	1	4				1.31168	0.343938	0.837899	2.80046	13.634	13.3008	13.877	12.3756	13.2269	12.6956
	0.376875	1.34647	Q02978	SLC25A11	#N/A	#N/A	Homo sapiens	Mitochondrial 2-oxoglutarate/malate carrier protein	M2OM_HUMAN	homo_sapiens_20231114m2aRGjTXi4	12	94.4	0	34061.7	LTGADGTPPGFLLK	TRUE	109	TRUE	Color2 [DarkGray]	1	4				0.376875	0.734144	-1.34647	-0.898154	15.4247	14.4585	10.5944	14.5488	15.3669	14.6013
	0.525309	0.238953	Q03001	DST	#N/A	#N/A	Homo sapiens	Dystonin	DYST_HUMAN	homo_sapiens_20231114m2aRGjTXi4	168	100	0	860662	DTYHPLDDWIQQVETTQR	TRUE	1297	TRUE	Color2 [DarkGray]	1	4				0.525309	0.636736	-0.238953	-1.19434	12.562	13.0899	12.7465	12.7963	13.2255	13.0934
	0.0400218	0.145839	Q03113	GNA12	#N/A	#N/A	Homo sapiens	Guanine nucleotide-binding protein subunit alpha-12	GNA12_HUMAN	homo_sapiens_20231114m2aRGjTXi4	3	72.2	0	44279.2	DTIFDNILK	TRUE	95	TRUE	Color2 [DarkGray]	1	4				0.0400218	0.979405	-0.145839	-0.117719	10.5824	12.396	10.5536	9.3279	11.6105	13.0311
	0.487009	-1.23921	Q03135	CAV1	#N/A	#N/A	Homo sapiens	Caveolin-1	CAV1_HUMAN	homo_sapiens_20231114m2aRGjTXi4	6	83.3	0	20471.6	IDFEDVIAEPEGTHSFDGIWK	TRUE	66	TRUE	Color2 [DarkGray]	1	4				0.487009	0.661146	1.23921	1.11891	13.8253	12.7259	12.4789	9.7366	12.5378	13.038
	0.310251	0.848826	Q03252	LMNB2	#N/A	#N/A	Homo sapiens	Lamin-B2	LMNB2_HUMAN	homo_sapiens_20231114m2aRGjTXi4	26	100	0	69948.4	LELEQTYQAK	TRUE	276	TRUE	Color2 [DarkGray]	1	4				0.310251	0.779133	-0.848826	-0.760165	14.0874	15.3404	13.4468	13.8438	14.5429	17.0345
	0.0501066	0.15506	Q03405	PLAUR	#N/A	#N/A	Homo sapiens	Urokinase plasminogen activator surface receptor	UPAR_HUMAN	homo_sapiens_20231114m2aRGjTXi4	5	83.3	0	36977.9	SPEEQCLDVVTHWIQEGEEGRPK	TRUE	139	TRUE	Color2 [DarkGray]	1	4				0.0501066	0.971749	-0.15506	-0.145934	10.3979	12.8656	10.406	11.9614	10.0337	12.1396
	0.023013	0.0562185	Q03426	MVK	#N/A	#N/A	Homo sapiens	Mevalonate kinase	KIME_HUMAN	homo_sapiens_20231114m2aRGjTXi4	8	94.4	0	42450.9	SPALQILLTNTK	TRUE	227	TRUE	Color2 [DarkGray]	1	4				0.023013	0.986669	-0.0562185	-0.0688811	11.83	12.3653	13.3917	11.9549	11.8657	13.935
	0.117013	0.456474	Q03518	TAP1	#N/A	#N/A	Homo sapiens	Antigen peptide transporter 1	TAP1_HUMAN	homo_sapiens_20231114m2aRGjTXi4	15	94.4	0	80964.7	ELISWGAPGSADSTR	TRUE	115	TRUE	Color2 [DarkGray]	1	4				0.117013	0.915793	-0.456474	-0.321666	12.9024	11.1897	16.0247	13.873	13.6324	13.9809
	0.776429	-2.27636	Q03519	TAP2	#N/A	#N/A	Homo sapiens	Antigen peptide transporter 2	TAP2_HUMAN	homo_sapiens_20231114m2aRGjTXi4	16	94.4	0	75663.8	EQLFSSLLR	TRUE	227	TRUE	Color2 [DarkGray]	1	4				0.776429	0.497823	2.27636	1.6847	13.8316	13.7785	15.5816	13.6743	12.9612	9.7272
	0.600165	0.653162	Q03701	CEBPZ	#N/A	#N/A	Homo sapiens	CCAAT/enhancer-binding protein zeta	CEBPZ_HUMAN	homo_sapiens_20231114m2aRGjTXi4	23	100	0	120974	ELLITDLLPDNR	TRUE	291	TRUE	Color2 [DarkGray]	1	4				0.600165	0.594617	-0.653162	-1.3407	12.1574	12.8386	11.6219	12.4624	13.5288	12.5861
	1.63881	-2.12293	Q04206	RELA	#N/A	#N/A	Homo sapiens	Transcription factor p65	TF65_HUMAN	homo_sapiens_20231114m2aRGjTXi4	6	94.4	0	60219.2	DPPHRPHPHELVGK	TRUE	80	TRUE	Color2 [DarkGray]	1	4				1.63881	0.283606	2.12293	3.58952	12.6647	13.6681	12.8353	9.93099	11.5233	11.345
	0.410472	-1.60893	Q04323	UBXN1	#N/A	#N/A	Homo sapiens	UBX domain-containing protein 1	UBXN1_HUMAN	homo_sapiens_20231114m2aRGjTXi4	6	77.8	0	33325.3	YGGSVGSQPPPVAPEPGPVPSSPSQEPPTK	TRUE	179	TRUE	Color2 [DarkGray]	1	4				0.410472	0.712497	1.60893	0.96628	9.3681	13.6349	14.2813	11.013	11.8003	9.64422
	0.654159	0.541243	Q04446	GBE1	#N/A	#N/A	Homo sapiens	1,4-alpha-glucan-branching enzyme	GLGB_HUMAN	homo_sapiens_20231114m2aRGjTXi4	24	100	0	80473.9	SVLVPHGSK	TRUE	133	TRUE	Color2 [DarkGray]	1	4				0.654159	0.560531	-0.541243	-1.44589	13.605	13.8974	14.5647	15.0513	14.3179	14.3216
	0.464231	0.585912	Q04637	EIF4G1	#N/A	#N/A	Homo sapiens	Eukaryotic translation initiation factor 4 gamma 1	IF4G1_HUMAN	homo_sapiens_20231114m2aRGjTXi4	52	100	0	175491	EAALPPVSPLK	TRUE	1224	TRUE	Color2 [DarkGray]	1	4				0.464231	0.677076	-0.585912	-1.0738	14.1376	13.674	15.0657	14.9822	15.4452	14.2076
	0.315269	-1.14012	Q04656	ATP7A	#N/A	#N/A	Homo sapiens	Copper-transporting ATPase 1	ATP7A_HUMAN	homo_sapiens_20231114m2aRGjTXi4	13	88.9	0	163373	YNASSVTPESLR	TRUE	321	TRUE	Color2 [DarkGray]	1	4				0.315269	0.77653	1.14012	0.770717	13.3666	13.6173	13.4789	14.9542	12.2496	9.83874
	0.722091	1.1095	Q04695	KRT17	165	#N/A	Homo sapiens	Keratin, type I cytoskeletal 17	K1C17_HUMAN	homo_sapiens_20231114m2aRGjTXi4	18	100	0	48105.7	ALEEANTELEVK	TRUE	104	TRUE	Color2 [DarkGray]	1	4				0.722091	0.523528	-1.1095	-1.57833	14.7152	13.4542	14.7044	16.5123	15.0193	14.6707
	1.12213	2.96875	Q04760	GLO1	#N/A	#N/A	Homo sapiens	Lactoylglutathione lyase	LGUL_HUMAN	homo_sapiens_20231114m2aRGjTXi4	7	94.4	0	20777.7	VLGMTLIQK	TRUE	52	TRUE	Color2 [DarkGray]	1	4				1.12213	0.391708	-2.96875	-2.3861	11.2038	13.9182	9.70259	14.2538	14.7529	14.7241
	0.0923701	-0.467828	Q04837	SSBP1	#N/A	572	Homo sapiens	Single-stranded DNA-binding protein, mitochondrial	SSBP_HUMAN	homo_sapiens_20231114m2aRGjTXi4	5	77.8	0	17259.7	VGQDPVLR	TRUE	39	TRUE	Color2 [DarkGray]	1	4				0.0923701	0.939704	0.467828	0.259015	14.9426	12.9902	11.2718	13.0783	14.8599	9.86298
	1.4061	2.19112	Q04917	YWHAH	#N/A	#N/A	Homo sapiens	14-3-3 protein eta	1433F_HUMAN	homo_sapiens_20231114m2aRGjTXi4	9	100	0	28218.7	AVTELNEPLSNEDR	TRUE	29	TRUE	Color2 [DarkGray]	1	4				1.4061	0.328137	-2.19112	-3.01761	14.6468	14.3431	13.6365	16.1892	17.6365	15.374
	0.265141	-0.948609	Q04941	PLP2	#N/A	#N/A	Homo sapiens	Proteolipid protein 2	PLP2_HUMAN	homo_sapiens_20231114m2aRGjTXi4	1	44.4	0	16690.7	HTAAPTDPADGPV	TRUE	140	TRUE	Color2 [DarkGray]	1	4				0.265141	0.810391	0.948609	0.663886	13.5097	11.0234	9.69484	9.28348	12.205	9.89354
	0.0418833	0.173431	Q05048	CSTF1	#N/A	#N/A	Homo sapiens	Cleavage stimulation factor subunit 1	CSTF1_HUMAN	homo_sapiens_20231114m2aRGjTXi4	10	88.9	0	48357.7	LWDGVSNR	TRUE	288	TRUE	Color2 [DarkGray]	1	4				0.0418833	0.977848	-0.173431	-0.122966	12.3011	12.7387	11.5293	14.712	12.3949	9.98255
	0.0291717	0.0906655	Q05084	ICA1	#N/A	#N/A	Homo sapiens	Islet cell autoantigen 1	ICA69_HUMAN	homo_sapiens_20231114m2aRGjTXi4	7	72.2	0	54644.9	LELFHSIQR	TRUE	60	TRUE	Color2 [DarkGray]	1	4				0.0291717	0.985295	-0.0906655	-0.0867546	12.52	10.0558	10.6453	11.5857	12.1734	9.73395
	0.0122315	0.0279023	Q05086	UBE3A	#N/A	#N/A	Homo sapiens	Ubiquitin-protein ligase E3A	UBE3A_HUMAN	homo_sapiens_20231114m2aRGjTXi4	25	94.4	0	100688	EFVNLYSDYILNK	TRUE	712	TRUE	Color2 [DarkGray]	1	4				0.0122315	0.993134	-0.0279023	-0.0370388	12.6195	13.9472	15.1761	13.7634	13.8225	14.2407
	0.578881	0.933863	Q05209	PTPN12	#N/A	#N/A	Homo sapiens	Tyrosine-protein phosphatase non-receptor type 12	PTN12_HUMAN	homo_sapiens_20231114m2aRGjTXi4	23	94.4	0	88106.4	VSVTPPEESQNSDTPPRPDR	TRUE	506	TRUE	Color2 [DarkGray]	1	4				0.578881	0.604423	-0.933863	-1.29918	13.3117	11.1804	12.9692	13.0799	13.9826	13.2004
	0.104583	0.185192	Q05397	PTK2	#N/A	#N/A	Homo sapiens	Focal adhesion kinase 1	FAK1_HUMAN	homo_sapiens_20231114m2aRGjTXi4	27	100	0	119233	CWAYDPSR	TRUE	658	TRUE	Color2 [DarkGray]	1	4				0.104583	0.928391	-0.185192	-0.290336	13.1258	14.8387	13.757	14.7522	14.1414	13.3835
	0.370792	-1.37942	Q05469	LIPE	#N/A	#N/A	Homo sapiens	Hormone-sensitive lipase	LIPS_HUMAN	homo_sapiens_20231114m2aRGjTXi4	6	66.7	0	116598	FAIDPELR	TRUE	516	TRUE	Color2 [DarkGray]	1	4				0.370792	0.739811	1.37942	0.885725	9.82264	15.0851	13.0118	10.7531	11.751	11.2772
	0.759427	-2.0318	Q05519	SRSF11	#N/A	#N/A	Homo sapiens	Serine/arginine-rich splicing factor 11	SRS11_HUMAN	homo_sapiens_20231114m2aRGjTXi4	4	94.4	0	53542.2	TLFGFLGK	TRUE	51	TRUE	Color2 [DarkGray]	1	4				0.759427	0.507022	2.0318	1.65136	13.7214	10.4836	13.3887	11.547	9.23658	10.7148
	0.876755	-1.50117	Q05639	EEF1A2	166	#N/A	Homo sapiens	Elongation factor 1-alpha 2	EF1A2_HUMAN	homo_sapiens_20231114m2aRGjTXi4	8	100	0	50470.2	SGDAAIVEMVPGKPMCVESFSQYPPLGR	TRUE	396	TRUE	Color2 [DarkGray]	1	4				0.876755	0.461421	1.50117	1.88304	16.5529	14.079	15.8898	14.508	14.034	13.4762
	0.0229353	0.110572	Q05655	PRKCD	#N/A	#N/A	Homo sapiens	Protein kinase C delta type	KPCD_HUMAN	homo_sapiens_20231114m2aRGjTXi4	7	50	0	77505	LLAEALNQVTQR	TRUE	286	TRUE	Color2 [DarkGray]	1	4				0.0229353	0.986132	-0.110572	-0.0686543	11.5966	10.8217	11.8618	10.6557	14.6061	9.35
	0.897419	-1.36859	Q05682	CALD1	#N/A	#N/A	Homo sapiens	Caldesmon	CALD1_HUMAN	homo_sapiens_20231114m2aRGjTXi4	9	66.7	0	93231.1	HTENTFSR	TRUE	505	TRUE	Color2 [DarkGray]	1	4				0.897419	0.455786	1.36859	1.9243	11.925	9.81004	11.2426	10.1938	9.00925	9.66892
	0.425225	1.29298	Q05823	RNASEL	#N/A	#N/A	Homo sapiens	2-5A-dependent ribonuclease	RN5A_HUMAN	homo_sapiens_20231114m2aRGjTXi4	12	72.2	0	83532.8	EDIVELLLR	TRUE	72	TRUE	Color2 [DarkGray]	1	4				0.425225	0.701514	-1.29298	-0.995951	9.67886	12.9703	10.0745	12.9385	10.6409	13.0233
	0.790545	-2.58412	Q06033	ITIH3	#N/A	#N/A	Homo sapiens	Inter-alpha-trypsin inhibitor heavy chain H3	ITIH3_HUMAN	homo_sapiens_20231114m2aRGjTXi4	4	77.8	0	99849.2	VTFELTYEELLK	TRUE	150	TRUE	Color2 [DarkGray]	1	4				0.790545	0.491403	2.58412	1.71244	14.0256	10.8702	15.1627	9.20772	11.7902	11.3082
	0.4285	-0.131417	Q06124	PTPN11	#N/A	#N/A	Homo sapiens	Tyrosine-protein phosphatase non-receptor type 11	PTN11_HUMAN	homo_sapiens_20231114m2aRGjTXi4	20	100	0	68010.8	YPLNCADPTSER	TRUE	100	TRUE	Color2 [DarkGray]	1	4				0.4285	0.697562	0.131417	1.00252	13.515	13.4816	13.7425	13.6477	13.3091	13.388
	0.562779	1.15246	Q06136	KDSR	#N/A	#N/A	Homo sapiens	3-ketodihydrosphingosine reductase	KDSR_HUMAN	homo_sapiens_20231114m2aRGjTXi4	5	100	0	36187.1	LISETTSVCKPEQVAK	TRUE	237	TRUE	Color2 [DarkGray]	1	4				0.562779	0.614708	-1.15246	-1.26773	12.5259	12.3019	10.818	11.5661	13.7985	13.7386
	0.237696	-0.488311	Q06203	PPAT	#N/A	#N/A	Homo sapiens	Amidophosphoribosyltransferase	PUR1_HUMAN	homo_sapiens_20231114m2aRGjTXi4	14	94.4	0	57399	EVLPGEIVEISR	TRUE	249	TRUE	Color2 [DarkGray]	1	4				0.237696	0.83094	0.488311	0.603877	13.4547	12.5566	12.7598	10.9205	13.0564	13.3294
	0.175698	0.181115	Q06210	GFPT1	#N/A	#N/A	Homo sapiens	Glutamine--fructose-6-phosphate aminotransferase [isomerizing] 1	GFPT1_HUMAN	homo_sapiens_20231114m2aRGjTXi4	31	100	0	78806.4	LSTDHIPILYR	TRUE	217	TRUE	Color2 [DarkGray]	1	4				0.175698	0.87214	-0.181115	-0.463248	14.2541	14.5428	15.0767	14.1911	15.0801	15.1458
	0.277286	0.48957	Q06265	EXOSC9	#N/A	#N/A	Homo sapiens	Exosome complex component RRP45	EXOS9_HUMAN	homo_sapiens_20231114m2aRGjTXi4	9	100	0	48949	VLGQVSCELVSPK	TRUE	55	TRUE	Color2 [DarkGray]	1	4				0.277286	0.802398	-0.48957	-0.690076	14.5498	13.519	14.1311	13.7063	15.8175	14.1449
	0.878843	-0.874009	Q06323	PSME1	#N/A	#N/A	Homo sapiens	Proteasome activator complex subunit 1	PSME1_HUMAN	homo_sapiens_20231114m2aRGjTXi4	13	100	0	28723.1	APLDIPVPDPVK	TRUE	59	TRUE	Color2 [DarkGray]	1	4				0.878843	0.460495	0.874009	1.8872	14.773	14.6025	15.6928	14.3996	13.5211	14.5257
	0.0236445	0.123773	Q06481	APLP2	#N/A	#N/A	Homo sapiens	Amyloid beta precursor like protein 2	APLP2_HUMAN	homo_sapiens_20231114m2aRGjTXi4	3	38.9	0	86955.8	VSIDNWCR	TRUE	110	TRUE	Color2 [DarkGray]	1	4				0.0236445	0.986128	-0.123773	-0.0707241	10.7579	13.3843	9.43352	13.8719	10.532	9.54324
	0.476538	-3.68326	Q06787	FMR1	#N/A	#N/A	Homo sapiens	Fragile X messenger ribonucleoprotein 1	FMR1_HUMAN	homo_sapiens_20231114m2aRGjTXi4	10	83.3	0	71174.5	SVNPNKPATK	TRUE	114	TRUE	Color2 [DarkGray]	1	4				0.476538	0.669053	3.68326	1.0982	11.6809	10.6962	11.9308	11.772	10.3479	1.13826
	0.825194	-1.18659	Q06830	PRDX1	167	#N/A	Homo sapiens	Peroxiredoxin-1	PRDX1_HUMAN	homo_sapiens_20231114m2aRGjTXi4	18	100	0	22110.3	ADEGISFR	TRUE	121	TRUE	Color2 [DarkGray]	1	4				0.825194	0.47747	1.18659	1.78073	18.1459	17.2289	19.4438	17.0053	17.4245	16.829
	1.44859	2.83471	Q07020	RPL18	168	784	Homo sapiens	Large ribosomal subunit protein eL18	RL18_HUMAN	homo_sapiens_20231114m2aRGjTXi4	6	100	0	21634.5	GCGTVLLSGPR	TRUE	133	TRUE	Color2 [DarkGray]	1	4				1.44859	0.319518	-2.83471	-3.11796	14.2928	14.4413	16.3516	17.6046	19.0468	16.9384
	0.308974	0.353717	Q07021	C1QBP	169	263	Homo sapiens	Complement component 1 Q subcomponent-binding protein, mitochondrial	C1QBP_HUMAN	homo_sapiens_20231114m2aRGjTXi4	4	100	0	31362.2	ALVLDCHYPEDEVGQEDEAESDIFSIR	TRUE	181	TRUE	Color2 [DarkGray]	1	4				0.308974	0.780025	-0.353717	-0.757474	14.6573	13.884	13.3379	14.1576	14.8346	13.9482
	0.658496	0.639938	Q07065	CKAP4	#N/A	#N/A	Homo sapiens	Cytoskeleton-associated protein 4	CKAP4_HUMAN	homo_sapiens_20231114m2aRGjTXi4	16	100	0	66022.5	LALQALTEK	TRUE	347	TRUE	Color2 [DarkGray]	1	4				0.658496	0.558644	-0.639938	-1.45433	12.7625	13.3439	12.7741	12.8757	14.2395	13.6852
	0.335582	0.355707	Q07157	TJP1	#N/A	#N/A	Homo sapiens	Tight junction protein ZO-1	ZO1_HUMAN	homo_sapiens_20231114m2aRGjTXi4	39	100	0	195459	EAGFLRPVTIFGPIADVAR	TRUE	640	TRUE	Color2 [DarkGray]	1	4				0.335582	0.75897	-0.355707	-0.813147	12.8209	13.2292	12.6131	13.3091	12.5231	13.898
	0.0473569	0.0492992	Q07617	SPAG1	#N/A	#N/A	Homo sapiens	Sperm-associated antigen 1	SPAG1_HUMAN	homo_sapiens_20231114m2aRGjTXi4	20	100	0	103638	VILLDPSIIEAK	TRUE	717	TRUE	Color2 [DarkGray]	1	4				0.0473569	0.974147	-0.0492992	-0.138293	13.366	12.4413	13.4609	13.1432	12.8836	13.3894
	0.0791942	-0.469876	Q07666	KHDRBS1	#N/A	#N/A	Homo sapiens	KH domain-containing, RNA-binding, signal transduction-associated protein 1	KHDR1_HUMAN	homo_sapiens_20231114m2aRGjTXi4	5	72.2	0	48227.3	KDDEENYLDLFSHK	TRUE	139	TRUE	Color2 [DarkGray]	1	4				0.0791942	0.950651	0.469876	0.224585	11.0324	14.3158	10.0947	9.7496	14.6541	9.62968
	0.953234	1.57261	Q07812	BAX	#N/A	335	Homo sapiens	Apoptosis regulator BAX	BAX_HUMAN	homo_sapiens_20231114m2aRGjTXi4	6	100	0	21184.4	TGALLLQGFIQDR	TRUE	22	TRUE	Color2 [DarkGray]	1	4				0.953234	0.433579	-1.57261	-2.03663	12.515	13.5208	12.9681	14.0546	13.6791	15.988
	0.706864	0.567773	Q07864	POLE	#N/A	#N/A	Homo sapiens	DNA polymerase epsilon catalytic subunit A	DPOE1_HUMAN	homo_sapiens_20231114m2aRGjTXi4	37	94.4	0	261518	IITIPAALQQVK	TRUE	1144	TRUE	Color2 [DarkGray]	1	4				0.706864	0.530973	-0.567773	-1.5486	12.2102	12.8556	13.3262	13.6987	13.1216	13.2751
	0.511321	0.537394	Q07866	KLC1	#N/A	#N/A	Homo sapiens	Kinesin light chain 1	KLC1_HUMAN	homo_sapiens_20231114m2aRGjTXi4	16	100	0	65309.5	VDSPTVTTTLK	TRUE	458	TRUE	Color2 [DarkGray]	1	4				0.511321	0.648318	-0.537394	-1.16685	14.2217	13.7533	12.7926	13.7724	14.1967	14.4107
	0.0405441	0.0736933	Q07889	SOS1	#N/A	#N/A	Homo sapiens	Son of sevenless homolog 1	SOS1_HUMAN	homo_sapiens_20231114m2aRGjTXi4	16	100	0	152464	LPGASNAEYR	TRUE	480	TRUE	Color2 [DarkGray]	1	4				0.0405441	0.97893	-0.0736933	-0.119193	12.1868	12.5446	14.1665	12.8381	13.1975	13.0833
	0.0661862	0.157546	Q07955	SRSF1	#N/A	#N/A	Homo sapiens	Serine/arginine-rich splicing factor 1	SRSF1_HUMAN	homo_sapiens_20231114m2aRGjTXi4	10	100	0	27744.6	GGPPFAFVEFEDPR	TRUE	52	TRUE	Color2 [DarkGray]	1	4				0.0661862	0.95999	-0.157546	-0.189886	15.1154	14.8467	12.7533	13.8446	15.0777	14.2657
	0.616107	0.85533	Q07960	ARHGAP1	#N/A	#N/A	Homo sapiens	Rho GTPase-activating protein 1	RHG01_HUMAN	homo_sapiens_20231114m2aRGjTXi4	16	100	0	50435.8	SANTQVVR	TRUE	284	TRUE	Color2 [DarkGray]	1	4				0.616107	0.587512	-0.85533	-1.37177	13.3063	13.1436	13.4422	13.0251	15.1529	14.2801
	0.0348388	0.165147	Q08170	SRSF4	#N/A	#N/A	Homo sapiens	Serine/arginine-rich splicing factor 4	SRSF4_HUMAN	homo_sapiens_20231114m2aRGjTXi4	7	100	0	56678.3	SKPNLPSESR	TRUE	450	TRUE	Color2 [DarkGray]	1	4				0.0348388	0.981962	-0.165147	-0.103009	12.0877	11.1768	15.9206	12.5098	14.5793	12.5914
	1.04782	1.49729	Q08188	TGM3	#N/A	#N/A	Homo sapiens	Protein-glutamine gamma-glutamyltransferase E	TGM3_HUMAN	homo_sapiens_20231114m2aRGjTXi4	24	100	0	76631.8	SQGVFQCGPASVIGVR	TRUE	361	TRUE	Color2 [DarkGray]	1	4				1.04782	0.406661	-1.49729	-2.23037	13.2014	13.7387	15.3279	15.5806	15.9493	15.23
	1.62496	1.78614	Q08209	PPP3CA	#N/A	891	Homo sapiens	Protein phosphatase 3 catalytic subunit alpha	PP2BA_HUMAN	homo_sapiens_20231114m2aRGjTXi4	8	94.4	0	58687.8	LFEVGGSPANTR	FALSE	101	FALSE	Color2 [DarkGray]	1	4				1.62496	0.284918	-1.78614	-3.55387	13.0877	14.1927	14.7397	15.8336	15.9924	15.5525
	0.158938	0.154413	Q08211	DHX9	170	#N/A	Homo sapiens	ATP-dependent RNA helicase A	DHX9_HUMAN	homo_sapiens_20231114m2aRGjTXi4	46	100	0	140958	QPAIISQLDPVNER	TRUE	1117	TRUE	Color2 [DarkGray]	1	4				0.158938	0.880093	-0.154413	-0.423775	15.0231	14.7468	15.6873	15.2831	14.9134	15.7239
	0.631955	0.757277	Q08378	GOLGA3	#N/A	659	Homo sapiens	Golgin subfamily A member 3	GOGA3_HUMAN	homo_sapiens_20231114m2aRGjTXi4	40	100	0	167355	NLNSCLQQLKQEMDSLQR	TRUE	1427	TRUE	Color2 [DarkGray]	1	4				0.631955	0.574821	-0.757277	-1.40264	17.1383	16.2626	17.8938	17.3288	18.1166	18.1211
	0.551324	0.307845	Q08379	GOLGA2	#N/A	#N/A	Homo sapiens	Golgin subfamily A member 2	GOGA2_HUMAN	homo_sapiens_20231114m2aRGjTXi4	21	100	0	113086	KLEMTELLLQQFSSR	TRUE	341	TRUE	Color2 [DarkGray]	1	4				0.551324	0.620891	-0.307845	-1.24533	12.9654	12.2601	12.6907	12.7143	13.191	12.9344
	0.077844	-0.348571	Q08380	LGALS3BP	#N/A	#N/A	Homo sapiens	Galectin-3-binding protein	LG3BP_HUMAN	homo_sapiens_20231114m2aRGjTXi4	3	50	0	65331	LADGGATNQGR	TRUE	26	TRUE	Color2 [DarkGray]	1	4				0.077844	0.950939	0.348571	0.221016	12.8517	9.12846	13.3339	13.0735	10.2489	10.946
	0.487836	-0.509732	Q08426	EHHADH	#N/A	#N/A	Homo sapiens	Peroxisomal bifunctional enzyme	ECHP_HUMAN	homo_sapiens_20231114m2aRGjTXi4	13	83.3	0	79494.9	GQGLTGPTLLPGTPAR	TRUE	536	TRUE	Color2 [DarkGray]	1	4				0.487836	0.661049	0.509732	1.12055	14.1043	12.6268	13.7917	12.9495	12.9091	13.135
	0.00199455	-0.00863012	Q08431	MFGE8	#N/A	#N/A	Homo sapiens	Lactadherin	MFGM_HUMAN	homo_sapiens_20231114m2aRGjTXi4	5	72.2	0	43104.9	VTFLGLQHWVPELAR	TRUE	93	TRUE	Color2 [DarkGray]	1	4				0.00199455	0.999625	0.00863012	0.00610949	12.4965	10.9412	9.9279	13.3402	10.7697	9.22983
	3.40243	1.44964	Q08554	DSC1	#N/A	#N/A	Homo sapiens	Desmocollin-1	DSC1_HUMAN	homo_sapiens_20231114m2aRGjTXi4	25	100	0	99986.8	VTIFTVPENCR	TRUE	246	TRUE	Color2 [DarkGray]	1	4				3.40243	0.38	-1.44964	-10.9445	14.7977	14.9456	14.7516	16.518	16.1446	16.1812
	0.00198324	0.00755024	Q08623	PUDP	#N/A	#N/A	Homo sapiens	Pseudouridine-5'-phosphatase	HDHD1_HUMAN	homo_sapiens_20231114m2aRGjTXi4	1	38.9	0.0003147623544224111	25249.2	LYSVVFQEICNR	TRUE	25	TRUE	Color2 [DarkGray]	1	4				0.00198324	0.999439	-0.00755024	-0.00607493	12.2369	10.0192	9.93356	9.85505	12.7099	9.64725
	0.270786	-0.910938	Q08722	CD47	#N/A	#N/A	Homo sapiens	Leukocyte surface antigen CD47	CD47_HUMAN	homo_sapiens_20231114m2aRGjTXi4	1	66.7	0.0003147623544224111	35213.6	STVPTDFSSAK	TRUE	75	TRUE	Color2 [DarkGray]	1	4				0.270786	0.805323	0.910938	0.676085	9.83158	10.1018	13.6509	10.1365	11.2994	9.41555
	0.261584	0.429197	Q08752	PPID	#N/A	#N/A	Homo sapiens	Peptidyl-prolyl cis-trans isomerase D	PPID_HUMAN	homo_sapiens_20231114m2aRGjTXi4	7	94.4	0	40763.6	SHPSPQAK	TRUE	2	TRUE	Color2 [DarkGray]	1	4				0.261584	0.813404	-0.429197	-0.656175	12.2695	12.1682	12.0627	12.3134	11.636	13.8387
	0.519909	0.812729	Q08945	SSRP1	#N/A	#N/A	Homo sapiens	FACT complex subunit SSRP1	SSRP1_HUMAN	homo_sapiens_20231114m2aRGjTXi4	18	100	0	81074.8	ADVIQATGDAICIFR	TRUE	189	TRUE	Color2 [DarkGray]	1	4				0.519909	0.642303	-0.812729	-1.18373	14.0549	13.7402	15.419	14.6268	14.9159	16.1096
	0.0461555	-0.127185	Q08AD1	CAMSAP2	#N/A	#N/A	Homo sapiens	Calmodulin-regulated spectrin-associated protein 2	CAMP2_HUMAN	homo_sapiens_20231114m2aRGjTXi4	10	88.9	0	168089	DGTDGCALAALIHFYCPDVVR	TRUE	251	TRUE	Color2 [DarkGray]	1	4				0.0461555	0.975773	0.127185	0.134942	12.5354	10.1056	12.1432	10.8304	12.5979	10.9744
	0.661221	0.672854	Q08AF3	SLFN5	#N/A	#N/A	Homo sapiens	Schlafen family member 5	SLFN5_HUMAN	homo_sapiens_20231114m2aRGjTXi4	16	100	0	101055	YFPVFSDR	TRUE	377	TRUE	Color2 [DarkGray]	1	4				0.661221	0.558055	-0.672854	-1.45964	12.5517	13.7375	12.4321	13.608	13.9068	13.2251
	1.30853	1.06768	Q08AM6	VAC14	#N/A	#N/A	Homo sapiens	Protein VAC14 homolog	VAC14_HUMAN	homo_sapiens_20231114m2aRGjTXi4	22	100	0	87972.7	EFVAQNNTVQIK	TRUE	39	TRUE	Color2 [DarkGray]	1	4				1.30853	0.345956	-1.06768	-2.79334	13.2824	13.8773	12.5716	14.1929	14.3916	14.3499
	2.6392	-1.39851	Q08J23	NSUN2	#N/A	#N/A	Homo sapiens	RNA cytosine C(5)-methyltransferase NSUN2	NSUN2_HUMAN	homo_sapiens_20231114m2aRGjTXi4	41	100	0	86470.7	FYALDPSFPR	TRUE	536	TRUE	Color2 [DarkGray]	1	4				2.6392	0.231806	1.39851	6.91473	14.6432	14.1715	14.592	13.1228	13.2758	12.8125
	0.510535	-0.533092	Q09028	RBBP4	171	239	Homo sapiens	Histone-binding protein RBBP4	RBBP4_HUMAN	homo_sapiens_20231114m2aRGjTXi4	16	100	0	47655.7	TPSSDVLVFDYTK	FALSE	144	FALSE	Color2 [DarkGray]	1	4				0.510535	0.649142	0.533092	1.1653	16.3341	16.418	17.0909	15.3149	16.588	16.3409
	0.341754	0.218381	Q09161	NCBP1	#N/A	#N/A	Homo sapiens	Nuclear cap-binding protein subunit 1	NCBP1_HUMAN	homo_sapiens_20231114m2aRGjTXi4	23	100	0	91839.4	ILDIVPPTFSALCPANPTCIYK	TRUE	465	TRUE	Color2 [DarkGray]	1	4				0.341754	0.756598	-0.218381	-0.825955	12.7017	13.3379	13.3177	13.6488	13.261	13.1027
	0.409828	-0.427684	Q09666	AHNAK	#N/A	#N/A	Homo sapiens	Neuroblast differentiation-associated protein AHNAK	AHNK_HUMAN	homo_sapiens_20231114m2aRGjTXi4	186	100	0	629101	AEGPEVDVNLPK	TRUE	7.64892e+21	TRUE	Color2 [DarkGray]	1	4				0.409828	0.713195	0.427684	0.964983	14.2726	12.8925	13.6606	13.2993	13.4389	12.8045
	0.66891	0.549732	Q0IIM8	TBC1D8B	#N/A	#N/A	Homo sapiens	TBC1 domain family member 8B	TBC8B_HUMAN	homo_sapiens_20231114m2aRGjTXi4	8	77.8	0	128709	VDITDLIR	TRUE	740	TRUE	Color2 [DarkGray]	1	4				0.66891	0.551807	-0.549732	-1.47462	12.3159	11.9381	11.0895	12.4399	12.3926	12.1601
	1.53426	-1.431	Q0JRZ9	FCHO2	#N/A	#N/A	Homo sapiens	F-BAR domain only protein 2	FCHO2_HUMAN	homo_sapiens_20231114m2aRGjTXi4	7	72.2	0	88924.4	VSIGNITLSPAISR	TRUE	379	TRUE	Color2 [DarkGray]	1	4				1.53426	0.307313	1.431	3.32565	11.0151	11.102	12.2319	10.047	10.3112	9.69791
	1.41915	1.14464	Q0PNE2	ELP6	#N/A	#N/A	Homo sapiens	Elongator complex protein 6	ELP6_HUMAN	homo_sapiens_20231114m2aRGjTXi4	7	100	0	29793.4	GQLVFLEGLK	TRUE	79	TRUE	Color2 [DarkGray]	1	4				1.41915	0.324089	-1.14464	-3.04824	13.2707	12.9928	13.1049	13.5411	14.7188	14.5425
	0.101723	-0.3417	Q0VDF9	HSPA14	#N/A	#N/A	Homo sapiens	Heat shock 70 kDa protein 14	HSP7E_HUMAN	homo_sapiens_20231114m2aRGjTXi4	5	77.8	0	54794.4	FTVLFPSGTPLPAR	TRUE	412	TRUE	Color2 [DarkGray]	1	4				0.101723	0.931448	0.3417	0.28305	12.2363	10.7346	12.0829	13.0924	9.2876	11.6487
	0.144251	-0.401114	Q0VDG4	SCRN3	#N/A	#N/A	Homo sapiens	Secernin-3	SCRN3_HUMAN	homo_sapiens_20231114m2aRGjTXi4	2	50	0	48544.3	ALNVIVDLLEK	TRUE	126	TRUE	Color2 [DarkGray]	1	4				0.144251	0.891578	0.401114	0.388585	12.1675	10.7314	11.5965	9.86621	10.4732	12.9527
	0.358228	1.37112	Q10469	MGAT2	#N/A	#N/A	Homo sapiens	Alpha-1,6-mannosyl-glycoprotein 2-beta-N-acetylglucosaminyltransferase	MGAT2_HUMAN	homo_sapiens_20231114m2aRGjTXi4	5	66.7	0	51550.3	LLLDSLR	TRUE	133	TRUE	Color2 [DarkGray]	1	4				0.358228	0.75019	-1.37112	-0.859958	11.2509	13.1057	10.0602	14.8829	10.357	13.2903
	0.0238078	-0.0938145	Q10471	GALNT2	#N/A	#N/A	Homo sapiens	Polypeptide N-acetylgalactosaminyltransferase 2	GALT2_HUMAN	homo_sapiens_20231114m2aRGjTXi4	13	94.4	0	64732.8	WYLENVYPELR	TRUE	428	TRUE	Color2 [DarkGray]	1	4				0.0238078	0.986903	0.0938145	0.0712004	11.2821	14.7621	12.2862	13.3712	11.0563	13.6214
	0.553691	1.50486	Q10472	GALNT1	#N/A	#N/A	Homo sapiens	Polypeptide N-acetylgalactosaminyltransferase 1	GALT1_HUMAN	homo_sapiens_20231114m2aRGjTXi4	2	44.4	0	64218.9	NFFYIISPGVTK	TRUE	379	TRUE	Color2 [DarkGray]	1	4				0.553691	0.620358	-1.50486	-1.24996	9.91858	9.3859	13.2073	12.0726	12.5779	12.3758
	1.52203	1.27987	Q10567	AP1B1	#N/A	#N/A	Homo sapiens	AP-1 complex subunit beta-1	AP1B1_HUMAN	homo_sapiens_20231114m2aRGjTXi4	39	100	0	104607	KPTETQELVQQVLSLATQDSDNPDLR	TRUE	495	TRUE	Color2 [DarkGray]	1	4				1.52203	0.308827	-1.27987	-3.29555	14.9371	15.6486	15.6438	16.5959	17.2641	16.2091
	0.094354	-0.166756	Q10570	CPSF1	#N/A	#N/A	Homo sapiens	Cleavage and polyadenylation specificity factor subunit 1	CPSF1_HUMAN	homo_sapiens_20231114m2aRGjTXi4	29	100	0	160884	YIVQVSPLGIR	TRUE	617	TRUE	Color2 [DarkGray]	1	4				0.094354	0.93874	0.166756	0.264141	14.116	14.0512	12.9901	13.0627	13.0122	14.5822
	0.224981	-0.299648	Q10713	PMPCA	#N/A	#N/A	Homo sapiens	Mitochondrial-processing peptidase subunit alpha	MPPA_HUMAN	homo_sapiens_20231114m2aRGjTXi4	19	100	0	58252.9	GKPAVAALGDLTDLPTYEHIQTALSSK	TRUE	487	TRUE	Color2 [DarkGray]	1	4				0.224981	0.841709	0.299648	0.575648	14.6114	14.5877	14.1566	13.5933	15.148	13.7155
	0.459734	0.714862	Q12765	SCRN1	#N/A	#N/A	Homo sapiens	Secernin-1	SCRN1_HUMAN	homo_sapiens_20231114m2aRGjTXi4	7	94.4	0	46382.1	TQSPCFGDDDPAK	TRUE	320	TRUE	Color2 [DarkGray]	1	4				0.459734	0.67883	-0.714862	-1.06486	11.0748	10.5908	11.8686	12.9093	10.9834	11.7861
	0.580305	0.425051	Q12768	WASHC5	#N/A	#N/A	Homo sapiens	WASH complex subunit 5	WASC5_HUMAN	homo_sapiens_20231114m2aRGjTXi4	45	100	0	134286	FTPVDESVTFIGR	TRUE	811	TRUE	Color2 [DarkGray]	1	4				0.580305	0.604262	-0.425051	-1.30196	13.8056	13.3713	13.4379	14.5548	13.6165	13.7186
	0.0428661	-0.0580435	Q12769	NUP160	#N/A	#N/A	Homo sapiens	Nuclear pore complex protein Nup160	NU160_HUMAN	homo_sapiens_20231114m2aRGjTXi4	47	100	0	162121	LPPYDIPGMVSVVELK	TRUE	243	TRUE	Color2 [DarkGray]	1	4				0.0428661	0.977171	0.0580435	0.12573	14.5224	13.7768	12.9764	13.5278	13.9256	13.6481
	2.17387	-2.31881	Q12770	SCAP	#N/A	#N/A	Homo sapiens	Sterol regulatory element-binding protein cleavage-activating protein	SCAP_HUMAN	homo_sapiens_20231114m2aRGjTXi4	7	88.9	0	139729	SSQPTQPEPR	TRUE	887	TRUE	Color2 [DarkGray]	1	4				2.17387	0.237462	2.31881	5.15938	12.2361	12.3465	13.0408	9.67784	10.9343	10.0548
	0.881296	0.942098	Q12788	TBL3	#N/A	773	Homo sapiens	Transducin beta-like protein 3	TBL3_HUMAN	homo_sapiens_20231114m2aRGjTXi4	13	94.4	0	89034.7	SPGLYFLTAGDQGTLR	TRUE	257	TRUE	Color2 [DarkGray]	1	4				0.881296	0.460381	-0.942098	-1.89209	13.4218	12.8575	12.6965	13.6211	14.8152	13.3657
	0.346023	-0.563486	Q12789	GTF3C1	#N/A	#N/A	Homo sapiens	General transcription factor 3C polypeptide 1	TF3C1_HUMAN	homo_sapiens_20231114m2aRGjTXi4	22	100	0	238875	TVPPVDIVFER	TRUE	356	TRUE	Color2 [DarkGray]	1	4				0.346023	0.756026	0.563486	0.83479	14.1563	13.5673	11.9297	12.5469	12.8728	12.5431
	0.19036	-0.176366	Q12792	TWF1	#N/A	#N/A	Homo sapiens	Twinfilin-1	TWF1_HUMAN	homo_sapiens_20231114m2aRGjTXi4	12	100	0	40282.7	QPCYILFR	TRUE	65	TRUE	Color2 [DarkGray]	1	4				0.19036	0.860901	0.176366	0.497226	13.615	13.3667	13.1035	12.5416	13.5419	13.4725
	0.11055	-0.27553	Q12797	ASPH	#N/A	#N/A	Homo sapiens	Aspartyl/asparaginyl beta-hydroxylase	ASPH_HUMAN	homo_sapiens_20231114m2aRGjTXi4	19	100	0	85862.6	FPETTGCR	TRUE	654	TRUE	Color2 [DarkGray]	1	4				0.11055	0.922149	0.27553	0.305442	13.0989	12.5516	10.2074	11.6137	11.9897	11.4279
	0.709536	-1.88119	Q12802	AKAP13	#N/A	#N/A	Homo sapiens	A-kinase anchor protein 13	AKP13_HUMAN	homo_sapiens_20231114m2aRGjTXi4	22	83.3	0	307550	IGDVLVNQFSGENAER	TRUE	2077	TRUE	Color2 [DarkGray]	1	4				0.709536	0.530579	1.88119	1.55382	11.854	13.0803	12.8464	8.66523	10.8248	12.6472
	2.60533	2.02261	Q12840	KIF5A	#N/A	#N/A	Homo sapiens	Kinesin heavy chain isoform 5A	KIF5A_HUMAN	homo_sapiens_20231114m2aRGjTXi4	14	100	0	117378	EVLQALEELAVNYDQK	FALSE	486	FALSE	Color2 [DarkGray]	1	4				2.60533	0.22	-2.02261	-6.77189	15.7667	15.7699	16.1326	17.874	17.46	18.403
	0.0393355	0.168852	Q12846	STX4	#N/A	#N/A	Homo sapiens	Syntaxin-4	STX4_HUMAN	homo_sapiens_20231114m2aRGjTXi4	4	72.2	0	34179.9	HSEIQQLER	TRUE	207	TRUE	Color2 [DarkGray]	1	4				0.0393355	0.979467	-0.168852	-0.115779	9.55792	10.5643	13.4045	12.022	9.5713	12.4399
	0.889341	-2.51736	Q12849	GRSF1	#N/A	124	Homo sapiens	G-rich sequence factor 1	GRSF1_HUMAN	homo_sapiens_20231114m2aRGjTXi4	5	88.9	0	53126.3	SSPVVNDGVVR	TRUE	243	TRUE	Color2 [DarkGray]	1	4				0.889341	0.458045	2.51736	1.90815	15.7146	13.9082	15.1399	9.99229	13.5134	13.7049
	0.378449	0.759072	Q12874	SF3A3	#N/A	#N/A	Homo sapiens	Splicing factor 3A subunit 3	SF3A3_HUMAN	homo_sapiens_20231114m2aRGjTXi4	8	88.9	0	58848.9	YMEVSGNLR	TRUE	50	TRUE	Color2 [DarkGray]	1	4				0.378449	0.734706	-0.759072	-0.901365	12.2208	12.5242	12.6986	14.5641	11.7096	13.4472
	0.793839	-1.49058	Q12888	TP53BP1	#N/A	#N/A	Homo sapiens	TP53-binding protein 1	TP53B_HUMAN	homo_sapiens_20231114m2aRGjTXi4	15	61.1	0	213574	ENPFQNLK	TRUE	1866	TRUE	Color2 [DarkGray]	1	4				0.793839	0.49038	1.49058	1.71892	13.2156	12.7386	11.4392	9.9681	12.2842	10.6693
	2.2525	-1.56774	Q12894	IFRD2	#N/A	#N/A	Homo sapiens	Interferon-related developmental regulator 2	IFRD2_HUMAN	homo_sapiens_20231114m2aRGjTXi4	4	33.3	0	48047.8	LLPDFLLER	TRUE	107	TRUE	Color2 [DarkGray]	1	4				2.2525	0.229736	1.56774	5.42697	11.4429	11.5908	11.6216	10.3454	9.42481	10.1819
	0.0224417	0.058259	Q12899	TRIM26	#N/A	#N/A	Homo sapiens	Tripartite motif-containing protein 26	TRI26_HUMAN	homo_sapiens_20231114m2aRGjTXi4	3	55.6	0	62165.9	GEADILAALK	TRUE	170	TRUE	Color2 [DarkGray]	1	4				0.0224417	0.986133	-0.058259	-0.0672119	11.6063	9.24705	10.1929	11.4051	10.2195	9.59632
	1.78259	-3.1527	Q12904	AIMP1	#N/A	#N/A	Homo sapiens	Aminoacyl tRNA synthase complex-interacting multifunctional protein 1	AIMP1_HUMAN	homo_sapiens_20231114m2aRGjTXi4	12	88.9	0	34352.7	QQSIAGSADSKPIDVSR	TRUE	138	TRUE	Color2 [DarkGray]	1	4				1.78259	0.263943	3.1527	3.97301	12.7516	14.4918	11.8649	10.0979	10.0382	9.51413
	0.402585	0.374041	Q12905	ILF2	#N/A	#N/A	Homo sapiens	Interleukin enhancer-binding factor 2	ILF2_HUMAN	homo_sapiens_20231114m2aRGjTXi4	20	100	0	43062.1	NQDLAPNSAEQASILSLVTK	TRUE	61	TRUE	Color2 [DarkGray]	1	4				0.402585	0.71667	-0.374041	-0.950362	15.3003	14.9228	14.6587	15.8073	14.6588	15.5379
	0.228579	0.149905	Q12906	ILF3	172	#N/A	Homo sapiens	Interleukin enhancer-binding factor 3	ILF3_HUMAN	homo_sapiens_20231114m2aRGjTXi4	26	100	0	95338.4	GWPLELLCEK	TRUE	248	TRUE	Color2 [DarkGray]	1	4				0.228579	0.838897	-0.149905	-0.583664	14.5834	14.7274	14.6858	14.3113	15.0256	15.1095
	1.19133	1.05345	Q12907	LMAN2	#N/A	#N/A	Homo sapiens	Vesicular integral-membrane protein VIP36	LMAN2_HUMAN	homo_sapiens_20231114m2aRGjTXi4	12	100	0	40228.7	IEPSVNFLK	TRUE	292	TRUE	Color2 [DarkGray]	1	4				1.19133	0.374838	-1.05345	-2.53432	15.1608	16.3234	15.5074	16.2718	16.8253	17.0549
	0.151629	-0.246312	Q12931	TRAP1	173	30	Homo sapiens	Heat shock protein 75 kDa, mitochondrial	TRAP1_HUMAN	homo_sapiens_20231114m2aRGjTXi4	32	100	0	80110	EWQHEEFYR	TRUE	308	TRUE	Color2 [DarkGray]	1	4				0.151629	0.887196	0.246312	0.406337	13.0942	13.3913	13.5087	12.9621	14.169	12.1242
	0.131184	-0.294395	Q12933	TRAF2	#N/A	#N/A	Homo sapiens	TNF receptor-associated factor 2	TRAF2_HUMAN	homo_sapiens_20231114m2aRGjTXi4	13	100	0	55859.4	FPLTCDGCGK	TRUE	185	TRUE	Color2 [DarkGray]	1	4				0.131184	0.902327	0.294395	0.356765	12.2755	11.2965	12.3487	12.1733	12.6628	10.2015
	0.118874	-0.431626	Q12959	DLG1	#N/A	#N/A	Homo sapiens	Disks large homolog 1	DLG1_HUMAN	homo_sapiens_20231114m2aRGjTXi4	10	72.2	0	100455	IIEGGAAHK	FALSE	353	FALSE	Color2 [DarkGray]	1	4				0.118874	0.914213	0.431626	0.326313	12.4479	12.1371	8.7345	11.417	11.0731	9.53452
	1.298	1.02777	Q12965	MYO1E	#N/A	#N/A	Homo sapiens	Unconventional myosin-Ie	MYO1E_HUMAN	homo_sapiens_20231114m2aRGjTXi4	24	100	0	127062	YFEIQFSPGGEPDGGK	TRUE	173	TRUE	Color2 [DarkGray]	1	4				1.298	0.346452	-1.02777	-2.76963	13.1127	12.3564	12.9247	14.0895	14.1476	13.2401
	0.219433	0.652947	Q12979	ABR	#N/A	#N/A	Homo sapiens	Active breakpoint cluster region-related protein	ABR_HUMAN	homo_sapiens_20231114m2aRGjTXi4	21	100	0	97597.8	GQIQLDPQTVETK	TRUE	594	TRUE	Color2 [DarkGray]	1	4				0.219433	0.843008	-0.652947	-0.56324	14.0551	15.0631	13.2443	13.5916	16.8323	13.8974
	0.0840655	0.440933	Q12981	BNIP1	#N/A	#N/A	Homo sapiens	Vesicle transport protein SEC20	SEC20_HUMAN	homo_sapiens_20231114m2aRGjTXi4	6	77.8	0	26132.4	IQDLEQLAK	TRUE	58	TRUE	Color2 [DarkGray]	1	4				0.0840655	0.948296	-0.440933	-0.237395	12.77	14.4888	9.66622	10.6221	14.8037	12.822
	0.17581	0.568044	Q12982	BNIP2	#N/A	#N/A	Homo sapiens	BCL2/adenovirus E1B 19 kDa protein-interacting protein 2	BNIP2_HUMAN	homo_sapiens_20231114m2aRGjTXi4	5	83.3	0	36017.8	MPSLGWLR	TRUE	220	TRUE	Color2 [DarkGray]	1	4				0.17581	0.872292	-0.568044	-0.463509	12.6163	12.6856	9.45843	12.115	13.2264	11.1231
	0.501111	-1.54385	Q12986	NFX1	#N/A	890	Homo sapiens	Transcriptional repressor NF-X1	NFX1_HUMAN	homo_sapiens_20231114m2aRGjTXi4	7	72.2	0	124395	SDGFGDFSCLK	TRUE	549	TRUE	Color2 [DarkGray]	1	4				0.501111	0.65381	1.54385	1.14674	13.3984	12.1695	9.91415	8.81845	10.1765	11.8556
	0.163713	-0.200413	Q12996	CSTF3	#N/A	#N/A	Homo sapiens	Cleavage stimulation factor subunit 3	CSTF3_HUMAN	homo_sapiens_20231114m2aRGjTXi4	21	100	0	82921.6	VLTSGSLPPEK	TRUE	470	TRUE	Color2 [DarkGray]	1	4				0.163713	0.878304	0.200413	0.435093	14.3893	14.3394	14.1173	13.7119	13.5502	14.9827
	1.18212	1.70893	Q13011	ECH1	#N/A	71	Homo sapiens	Delta(3,5)-Delta(2,4)-dienoyl-CoA isomerase, mitochondrial	ECH1_HUMAN	homo_sapiens_20231114m2aRGjTXi4	7	88.9	0	35816.2	SPVAVQSTK	TRUE	268	TRUE	Color2 [DarkGray]	1	4				1.18212	0.378637	-1.70893	-2.5144	12.5702	12.4336	13.6019	13.4416	15.2458	15.0452
	3.19466	-2.93598	Q13017	ARHGAP5	#N/A	#N/A	Homo sapiens	Rho GTPase-activating protein 5	RHG05_HUMAN	homo_sapiens_20231114m2aRGjTXi4	14	66.7	0	172460	VEQLLASSLLQLDHGR	TRUE	568	TRUE	Color2 [DarkGray]	1	4				3.19466	0.303579	2.93598	9.67436	12.4022	11.6162	12.0301	8.98688	9.46618	8.78753
	0.228693	-0.957043	Q13033	STRN3	#N/A	#N/A	Homo sapiens	Striatin-3	STRN3_HUMAN	homo_sapiens_20231114m2aRGjTXi4	12	77.8	0	87209.3	IAFLQGER	TRUE	97	TRUE	Color2 [DarkGray]	1	4				0.228693	0.839607	0.957043	0.583918	12.8114	10.1115	14.0499	12.9186	12.0741	9.10892
	0.385955	-0.825909	Q13042	CDC16	#N/A	#N/A	Homo sapiens	Cell division cycle protein 16 homolog	CDC16_HUMAN	homo_sapiens_20231114m2aRGjTXi4	16	100	0	71655.6	NIISPPWDFR	TRUE	557	TRUE	Color2 [DarkGray]	1	4				0.385955	0.730119	0.825909	0.916648	13.1693	13.1268	14.2586	13.9328	13.0046	11.1395
	0.586535	0.54322	Q13045	FLII	#N/A	#N/A	Homo sapiens	Protein flightless-1 homolog	FLII_HUMAN	homo_sapiens_20231114m2aRGjTXi4	51	100	0	144751	AVQGAQQPSLYQIR	TRUE	1047	TRUE	Color2 [DarkGray]	1	4				0.586535	0.599316	-0.54322	-1.31412	15.9603	15.66	15.0875	15.4947	16.594	16.2488
	0.320732	-0.639784	Q13049	TRIM32	#N/A	#N/A	Homo sapiens	E3 ubiquitin-protein ligase TRIM32	TRI32_HUMAN	homo_sapiens_20231114m2aRGjTXi4	9	77.8	0	71988.6	QISHFFSENEDFR	TRUE	564	TRUE	Color2 [DarkGray]	1	4				0.320732	0.773151	0.639784	0.782171	11.967	11.3079	10.4185	9.92429	9.89065	11.9591
	0.440242	0.502788	Q13057	COASY	#N/A	#N/A	Homo sapiens	Bifunctional coenzyme A synthase	COASY_HUMAN	homo_sapiens_20231114m2aRGjTXi4	13	94.4	0	62328.8	HTENEEDKVSSSSFR	TRUE	323	TRUE	Color2 [DarkGray]	1	4				0.440242	0.689841	-0.502788	-1.02602	12.6659	12.9579	14.2205	13.9326	13.8559	13.5642
	0.0773625	0.232369	Q13077	TRAF1	#N/A	#N/A	Homo sapiens	TNF receptor-associated factor 1	TRAF1_HUMAN	homo_sapiens_20231114m2aRGjTXi4	12	100	0	46163.6	VVELQQTLAQK	TRUE	236	TRUE	Color2 [DarkGray]	1	4				0.0773625	0.951068	-0.232369	-0.219742	12.7934	14.2016	15.7362	13.467	14.329	15.6322
	1.16399	1.90561	Q13085	ACACA	#N/A	#N/A	Homo sapiens	Acetyl-CoA carboxylase 1	ACACA_HUMAN	homo_sapiens_20231114m2aRGjTXi4	115	100	0	265554	ILNVPQELYEK	TRUE	278	TRUE	Color2 [DarkGray]	1	4				1.16399	0.38119	-1.90561	-2.47537	19.4383	19.5051	17.34	21.2552	20.4212	20.3238
	0.650064	1.17601	Q13098	GPS1	#N/A	#N/A	Homo sapiens	COP9 signalosome complex subunit 1	CSN1_HUMAN	homo_sapiens_20231114m2aRGjTXi4	15	100	0	55536.6	CAAGLAELAAR	TRUE	251	TRUE	Color2 [DarkGray]	1	4				0.650064	0.564169	-1.17601	-1.43791	13.9806	16.0464	15.77	16.7639	17.0998	15.4613
	0.232459	0.346143	Q13107	USP4	#N/A	#N/A	Homo sapiens	Ubiquitin carboxyl-terminal hydrolase 4	UBP4_HUMAN	homo_sapiens_20231114m2aRGjTXi4	25	100	0	108565	EAWENHR	TRUE	434	TRUE	Color2 [DarkGray]	1	4				0.232459	0.83738	-0.346143	-0.592285	12.7642	13.3726	13.804	12.6697	14.2836	14.0259
	0.997991	-1.62935	Q13112	CHAF1B	#N/A	661	Homo sapiens	Chromatin assembly factor 1 subunit B	CAF1B_HUMAN	homo_sapiens_20231114m2aRGjTXi4	4	66.7	0	61492.5	AIVEFLSNLAR	TRUE	54	TRUE	Color2 [DarkGray]	1	4				0.997991	0.421111	1.62935	2.12773	10.34	12.1598	12.1121	10.4069	8.95363	10.3633
	1.09436	-2.12642	Q13123	IK	#N/A	#N/A	Homo sapiens	Protein Red	RED_HUMAN	homo_sapiens_20231114m2aRGjTXi4	18	83.3	0	65602.2	AAPTSAPPSK	TRUE	45	TRUE	Color2 [DarkGray]	1	4				1.09436	0.400024	2.12642	2.32752	13.6541	13.5898	13.557	9.85546	13.0159	11.5503
	0.0419386	-0.117017	Q13126	MTAP	#N/A	#N/A	Homo sapiens	S-methyl-5'-thioadenosine phosphorylase	MTAP_HUMAN	homo_sapiens_20231114m2aRGjTXi4	4	77.8	0	31236	IGIIGGTGLDDPEILEGR	TRUE	12	TRUE	Color2 [DarkGray]	1	4				0.0419386	0.978114	0.117017	0.123122	13.3629	12.9514	11.3769	13.1187	10.9827	13.2388
	0.752797	-0.640725	Q13131	PRKAA1	#N/A	711	Homo sapiens	5'-AMP-activated protein kinase catalytic subunit alpha-1	AAPK1_HUMAN	homo_sapiens_20231114m2aRGjTXi4	20	100	0	64009.2	NHQDPLAVAYHLIIDNR	TRUE	326	TRUE	Color2 [DarkGray]	1	4				0.752797	0.512989	0.640725	1.63837	14.3041	13.6803	13.4219	12.5989	13.5685	13.3168
	3.03229	-3.05841	Q13136	PPFIA1	#N/A	#N/A	Homo sapiens	Liprin-alpha-1	LIPA1_HUMAN	homo_sapiens_20231114m2aRGjTXi4	14	66.7	0	135779	VIELQEIISK	TRUE	252	TRUE	Color2 [DarkGray]	1	4				3.03229	0.264286	3.05841	8.77897	12.8378	12.6283	12.4541	9.07323	10.201	9.47076
	0.157055	0.166659	Q13137	CALCOCO2	#N/A	#N/A	Homo sapiens	Calcium-binding and coiled-coil domain-containing protein 2	CACO2_HUMAN	homo_sapiens_20231114m2aRGjTXi4	18	100	0	52253.8	GASIPFQFRPENEEDILVVTTQGEVEEIEQHNK	TRUE	118	TRUE	Color2 [DarkGray]	1	4				0.157055	0.881612	-0.166659	-0.419297	13.559	13.6981	14.0354	13.5361	14.6732	13.5831
	1.6118	2.14741	Q13144	EIF2B5	#N/A	#N/A	Homo sapiens	Translation initiation factor eIF-2B subunit epsilon	EI2BE_HUMAN	homo_sapiens_20231114m2aRGjTXi4	13	100	0	80379.9	CHEDNVVVAVDSTTNR	TRUE	196	TRUE	Color2 [DarkGray]	1	4				1.6118	0.289092	-2.14741	-3.52019	12.2313	13.9689	13.5978	15.6154	15.8109	14.814
	0.585249	0.476565	Q13148	TARDBP	#N/A	#N/A	Homo sapiens	TAR DNA-binding protein 43	TADBP_HUMAN	homo_sapiens_20231114m2aRGjTXi4	8	88.9	0	44739.8	FTEYETQVK	TRUE	152	TRUE	Color2 [DarkGray]	1	4				0.585249	0.600004	-0.476565	-1.31161	13.5023	13.649	13.6791	14.7498	13.5157	13.9947
	1.49686	-3.06725	Q13151	HNRNPA0	174	801	Homo sapiens	Heterogeneous nuclear ribonucleoprotein A0	ROA0_HUMAN	homo_sapiens_20231114m2aRGjTXi4	7	88.9	0	30840.6	GHFEAFGTLTDCVVVVNPQTK	TRUE	25	TRUE	Color2 [DarkGray]	1	4				1.49686	0.308677	3.06725	3.23408	13.3384	12.9005	13.9834	10.191	11.9591	8.87044
	1.63191	0.611101	Q13155	AIMP2	#N/A	#N/A	Homo sapiens	Aminoacyl tRNA synthase complex-interacting multifunctional protein 2	AIMP2_HUMAN	homo_sapiens_20231114m2aRGjTXi4	11	100	0	35348.8	CFGEQNK	TRUE	168	TRUE	Color2 [DarkGray]	1	4				1.63191	0.280989	-0.611101	-3.57173	13.3554	13.6349	13.808	14.2942	14.3431	13.9943
	1.36736	-0.627947	Q13162	PRDX4	175	#N/A	Homo sapiens	Peroxiredoxin-4	PRDX4_HUMAN	homo_sapiens_20231114m2aRGjTXi4	15	100	0	30539.9	HGEVCPAGWKPGSETIIPDPAGK	TRUE	241	TRUE	Color2 [DarkGray]	1	4				1.36736	0.333561	0.627947	2.92757	14.2706	14.0478	13.7733	13.2436	13.7209	13.2433
	0.445215	0.935549	Q13163	MAP2K5	#N/A	#N/A	Homo sapiens	Dual specificity mitogen-activated protein kinase kinase 5	MP2K5_HUMAN	homo_sapiens_20231114m2aRGjTXi4	5	77.8	0	50111.7	GLTYLWSLK	TRUE	270	TRUE	Color2 [DarkGray]	1	4				0.445215	0.686499	-0.935549	-1.03595	9.64198	9.99629	10.9978	12.4984	9.70818	11.2361
	0.778438	-1.53549	Q13164	MAPK7	#N/A	#N/A	Homo sapiens	Mitogen-activated protein kinase 7	MK07_HUMAN	homo_sapiens_20231114m2aRGjTXi4	6	83.3	0	88386.5	YHDPDDEPDCAPPFDFAFDR	TRUE	350	TRUE	Color2 [DarkGray]	1	4				0.778438	0.498167	1.53549	1.68865	12.8111	13.3003	13.4595	9.9136	12.2214	12.8294
	0.0469182	0.106694	Q13177	PAK2	#N/A	#N/A	Homo sapiens	Serine/threonine-protein kinase PAK 2	PAK2_HUMAN	homo_sapiens_20231114m2aRGjTXi4	19	100	0	58042.6	LTDFGFCAQITPEQSK	FALSE	384	FALSE	Color2 [DarkGray]	1	4				0.0469182	0.975047	-0.106694	-0.13707	13.0347	13.3652	13.0103	11.9421	14.607	13.1811
	0.0857397	0.381881	Q13185	CBX3	#N/A	#N/A	Homo sapiens	Chromobox protein homolog 3	CBX3_HUMAN	homo_sapiens_20231114m2aRGjTXi4	5	83.3	0	20811.4	LTWHSCPEDEAQ	TRUE	172	TRUE	Color2 [DarkGray]	1	4				0.0857397	0.946496	-0.381881	-0.241775	13.0827	10.6609	10.903	14.2622	9.4889	12.0413
	0.153488	0.466323	Q13188	STK3	#N/A	#N/A	Homo sapiens	Serine/threonine-protein kinase 3	STK3_HUMAN	homo_sapiens_20231114m2aRGjTXi4	4	61.1	0	56301.1	AGNILLNTEGHAK	FALSE	149	FALSE	Color2 [DarkGray]	1	4				0.153488	0.884875	-0.466323	-0.410785	11.3268	12.5861	10.3604	13.0602	10.0432	12.5688
	1.01371	0.926246	Q13200	PSMD2	#N/A	774	Homo sapiens	26S proteasome non-ATPase regulatory subunit 2	PSMD2_HUMAN	homo_sapiens_20231114m2aRGjTXi4	51	100	0	100200	KNPNYDL	TRUE	902	TRUE	Color2 [DarkGray]	1	4				1.01371	0.412746	-0.926246	-2.15996	15.7305	15.3952	16.2243	17.3565	16.639	16.1334
	0.469723	1.17545	Q13206	DDX10	#N/A	#N/A	Homo sapiens	Probable ATP-dependent RNA helicase DDX10	DDX10_HUMAN	homo_sapiens_20231114m2aRGjTXi4	14	83.3	0	100888	AAVLFATDIAAR	TRUE	366	TRUE	Color2 [DarkGray]	1	4				0.469723	0.674246	-1.17545	-1.08469	9.52693	11.9035	10.6581	12.6272	10.197	12.7906
	0.392239	-0.546253	Q13217	DNAJC3	#N/A	#N/A	Homo sapiens	DnaJ homolog subfamily C member 3	DNJC3_HUMAN	homo_sapiens_20231114m2aRGjTXi4	7	83.3	0	57580.1	ATVFLAMGK	TRUE	78	TRUE	Color2 [DarkGray]	1	4				0.392239	0.725842	0.546253	0.929412	13.6833	11.9196	12.854	12.8483	12.0816	11.8883
	0.274011	0.726119	Q13228	SELENBP1	#N/A	#N/A	Homo sapiens	Methanethiol oxidase	SBP1_HUMAN	homo_sapiens_20231114m2aRGjTXi4	5	44.4	0	52391	LPMPNLK	TRUE	63	TRUE	Color2 [DarkGray]	1	4				0.274011	0.804729	-0.726119	-0.683034	9.43344	12.032	9.84078	10.4529	12.5456	10.4861
	0.333068	0.939722	Q13232	NME3	#N/A	449	Homo sapiens	Nucleoside diphosphate kinase 3	NDK3_HUMAN	homo_sapiens_20231114m2aRGjTXi4	6	72.2	0	19015	ALIGATNPADAPPGTIR	TRUE	106	TRUE	Color2 [DarkGray]	1	4				0.333068	0.762193	-0.939722	-0.80792	13.2608	14.7626	11.1525	13.4393	15.0096	13.5462
	1.10986	-1.60799	Q13242	SRSF9	#N/A	#N/A	Homo sapiens	Serine/arginine-rich splicing factor 9	SRSF9_HUMAN	homo_sapiens_20231114m2aRGjTXi4	11	100	0	25542.2	SHEGETSYIR	TRUE	172	TRUE	Color2 [DarkGray]	1	4				1.10986	0.394613	1.60799	2.36016	15.2966	14.5587	13.8588	13.1905	13.7647	11.935
	1.56291	-2.46988	Q13243	SRSF5	#N/A	#N/A	Homo sapiens	Serine/arginine-rich splicing factor 5	SRSF5_HUMAN	homo_sapiens_20231114m2aRGjTXi4	8	72.2	0	31263.8	GFGFVEFEDPR	TRUE	38	TRUE	Color2 [DarkGray]	1	4				1.56291	0.298005	2.46988	3.39679	13.2709	11.5345	13.9239	10.7238	10.3202	10.2756
	0.362035	0.951019	Q13247	SRSF6	#N/A	#N/A	Homo sapiens	Serine/arginine-rich splicing factor 6	SRSF6_HUMAN	homo_sapiens_20231114m2aRGjTXi4	13	100	0	39586.8	LIEDKPR	TRUE	178	TRUE	Color2 [DarkGray]	1	4				0.362035	0.745567	-0.951019	-0.867779	13.5273	13.9583	15.8318	14.3543	17.0471	14.7692
	0.699384	3.27753	Q13257	MAD2L1	#N/A	#N/A	Homo sapiens	Mitotic spindle assembly checkpoint protein MAD2A	MD2L1_HUMAN	homo_sapiens_20231114m2aRGjTXi4	4	61.1	0	23510	WQFDIECDK	TRUE	100	TRUE	Color2 [DarkGray]	1	4				0.699384	0.536143	-3.27753	-1.53401	9.64964	16.1506	10.5489	14.2138	15.4922	16.4757
	0.709209	-1.08695	Q13263	TRIM28	176	#N/A	Homo sapiens	Transcription intermediary factor 1-beta	TIF1B_HUMAN	homo_sapiens_20231114m2aRGjTXi4	24	100	0	88549.7	LSPANQR	TRUE	696	TRUE	Color2 [DarkGray]	1	4				0.709209	0.530483	1.08695	1.55318	13.8442	13.6522	14.8878	11.9132	13.3352	13.8751
	1.39212	-1.8265	Q13283	G3BP1	#N/A	#N/A	Homo sapiens	Ras GTPase-activating protein-binding protein 1	G3BP1_HUMAN	homo_sapiens_20231114m2aRGjTXi4	24	100	0	52164.2	HPDSHQLFIGNLPHEVDK	TRUE	336	TRUE	Color2 [DarkGray]	1	4				1.39212	0.331481	1.8265	2.98496	16.7215	16.2984	16.3356	15.7459	13.7092	14.4209
	0.147394	-0.758265	Q13286	CLN3	#N/A	#N/A	Homo sapiens	Battenin	CLN3_HUMAN	homo_sapiens_20231114m2aRGjTXi4	3	72.2	0	47623	LLAPLGLHLLPYSPR	TRUE	113	TRUE	Color2 [DarkGray]	1	4				0.147394	0.890345	0.758265	0.396166	12.2606	13.6468	10.4642	9.39215	14.7025	10.0022
	0.646453	2.03494	Q13287	NMI	#N/A	#N/A	Homo sapiens	N-myc-interactor	NMI_HUMAN	homo_sapiens_20231114m2aRGjTXi4	9	83.3	0	35056.8	INVTEIPDTLR	TRUE	159	TRUE	Color2 [DarkGray]	1	4				0.646453	0.564813	-2.03494	-1.43088	11.753	10.5234	14.6693	13.3184	14.0088	15.7234
	0.323436	0.533002	Q13310	PABPC4	177	#N/A	Homo sapiens	Polyadenylate-binding protein 4	PABP4_HUMAN	homo_sapiens_20231114m2aRGjTXi4	15	100	0	70782.9	YQGVNLYIK	TRUE	291	TRUE	Color2 [DarkGray]	1	4				0.323436	0.769155	-0.533002	-0.787829	17.4578	16.1845	15.266	16.5891	17.2996	16.6185
	0.00940902	0.00957362	Q13315	ATM	#N/A	#N/A	Homo sapiens	Serine-protein kinase ATM	ATM_HUMAN	homo_sapiens_20231114m2aRGjTXi4	45	100	0	350687	FLDFFSK	TRUE	209	TRUE	Color2 [DarkGray]	1	4				0.00940902	0.995836	-0.00957362	-0.0285809	11.5532	12.0061	11.6626	11.657	12.3205	11.2732
	0.0941159	-0.136891	Q13325	IFIT5	#N/A	#N/A	Homo sapiens	Interferon-induced protein with tetratricopeptide repeats 5	IFIT5_HUMAN	homo_sapiens_20231114m2aRGjTXi4	23	100	0	55846.8	LSSPSNYK	TRUE	127	TRUE	Color2 [DarkGray]	1	4				0.0941159	0.938646	0.136891	0.263526	13.769	14.3674	15.2648	14.5268	14.6942	13.7696
	0.285475	0.61276	Q13330	MTA1	#N/A	#N/A	Homo sapiens	Metastasis-associated protein MTA1	MTA1_HUMAN	homo_sapiens_20231114m2aRGjTXi4	19	100	0	80786.2	AISALVPQGGPVLCR	TRUE	268	TRUE	Color2 [DarkGray]	1	4				0.285475	0.796829	-0.61276	-0.707619	15.115	13.3636	12.3419	13.8089	14.0298	14.8201
	0.0252009	0.0571286	Q13347	EIF3I	#N/A	#N/A	Homo sapiens	Eukaryotic translation initiation factor 3 subunit I	EIF3I_HUMAN	homo_sapiens_20231114m2aRGjTXi4	19	100	0	36501.8	HVLTGSADNSCR	TRUE	66	TRUE	Color2 [DarkGray]	1	4				0.0252009	0.987032	-0.0571286	-0.0752564	15.66	14.4766	13.3954	14.2425	15.3359	14.1251
	0.720706	1.41523	Q13356	PPIL2	#N/A	#N/A	Homo sapiens	RING-type E3 ubiquitin-protein ligase PPIL2	PPIL2_HUMAN	homo_sapiens_20231114m2aRGjTXi4	3	38.9	0	58823.5	ETLQELYK	TRUE	206	TRUE	Color2 [DarkGray]	1	4				0.720706	0.523479	-1.41523	-1.57562	11.4055	8.78752	9.71631	10.9683	12.3203	10.8664
	0.130674	0.0901699	Q13362	PPP2R5C	#N/A	#N/A	Homo sapiens	Serine/threonine-protein phosphatase 2A 56 kDa regulatory subunit gamma isoform	2A5G_HUMAN	homo_sapiens_20231114m2aRGjTXi4	13	100	0	61060.8	IMEPLFR	TRUE	323	TRUE	Color2 [DarkGray]	1	4				0.130674	0.90266	-0.0901699	-0.355514	13.6792	13.4665	13.6242	14.1007	13.2505	13.6892
	0.0492756	0.25819	Q13363	CTBP1	#N/A	662	Homo sapiens	C-terminal-binding protein 1	CTBP1_HUMAN	homo_sapiens_20231114m2aRGjTXi4	8	77.8	0	47535.3	GETLGIIGLGR	TRUE	174	TRUE	Color2 [DarkGray]	1	4				0.0492756	0.972507	-0.25819	-0.143629	12.4316	9.0873	14.3668	10.3724	13.1526	13.1352
	1.67997	-2.09081	Q13393	PLD1	#N/A	#N/A	Homo sapiens	Phospholipase D1	PLD1_HUMAN	homo_sapiens_20231114m2aRGjTXi4	10	83.3	0	124184	SQTTAHELR	TRUE	723	TRUE	Color2 [DarkGray]	1	4				1.67997	0.275532	2.09081	3.69677	12.9224	13.0369	12.2349	10.8594	11.3889	9.67355
	0.254985	-0.959542	Q13409	DYNC1I2	#N/A	#N/A	Homo sapiens	Cytoplasmic dynein 1 intermediate chain 2	DC1I2_HUMAN	homo_sapiens_20231114m2aRGjTXi4	12	100	0	71456.6	APPHELTEEEK	TRUE	203	TRUE	Color2 [DarkGray]	1	4				0.254985	0.81868	0.959542	0.641819	13.1707	11.6861	10.7142	11.4198	8.40687	12.8657
	0.219153	1.01756	Q13410	BTN1A1	#N/A	#N/A	Homo sapiens	Butyrophilin subfamily 1 member A1	BT1A1_HUMAN	homo_sapiens_20231114m2aRGjTXi4	2	61.1	0	58960.2	TPLPLAGPPR	TRUE	411	TRUE	Color2 [DarkGray]	1	4				0.219153	0.842868	-1.01756	-0.562611	12.8336	15.1359	9.58291	12.4854	12.9628	15.1569
	1.3842	1.05602	Q13416	ORC2	#N/A	#N/A	Homo sapiens	Origin recognition complex subunit 2	ORC2_HUMAN	homo_sapiens_20231114m2aRGjTXi4	9	88.9	0	65971.5	SILDQLDWIVNK	TRUE	368	TRUE	Color2 [DarkGray]	1	4				1.3842	0.331691	-1.05602	-2.96654	10.5944	11.6712	10.9131	11.994	12.4276	11.9252
	0.497552	-1.67339	Q13418	ILK	#N/A	#N/A	Homo sapiens	Integrin-linked protein kinase	ILK_HUMAN	homo_sapiens_20231114m2aRGjTXi4	18	94.4	0	51419.2	FSFQCPGR	TRUE	342	TRUE	Color2 [DarkGray]	1	4				0.497552	0.65692	1.67339	1.13973	14.1675	12.5712	15.1037	13.1329	9.77725	13.9121
	0.606197	0.578696	Q13423	NNT	#N/A	#N/A	Homo sapiens	NAD(P) transhydrogenase, mitochondrial	NNTM_HUMAN	homo_sapiens_20231114m2aRGjTXi4	22	100	0	113896	MLTEQGK	TRUE	950	TRUE	Color2 [DarkGray]	1	4				0.606197	0.592786	-0.578696	-1.35246	13.4207	12.0042	12.581	13.0161	13.4055	13.3203
	3.00711	0.889531	Q13425	SNTB2	#N/A	#N/A	Homo sapiens	Beta-2-syntrophin	SNTB2_HUMAN	homo_sapiens_20231114m2aRGjTXi4	16	100	0	57949.6	KPSLVSDLPWEGAAPQSPSFSGSEDSGSPK	TRUE	206	TRUE	Color2 [DarkGray]	1	4				3.00711	0.260774	-0.889531	-8.6472	12.9882	13.2123	12.8809	13.9345	13.9617	13.8537
	0.0317006	-0.11369	Q13426	XRCC4	#N/A	#N/A	Homo sapiens	DNA repair protein XRCC4	XRCC4_HUMAN	homo_sapiens_20231114m2aRGjTXi4	6	77.8	0	38286.7	ESCYFFFEK	TRUE	91	TRUE	Color2 [DarkGray]	1	4				0.0317006	0.9843	0.11369	0.0940301	13.4238	12.3147	11.8075	12.6004	10.3859	14.2187
	0.165002	-0.29426	Q13427	PPIG	#N/A	#N/A	Homo sapiens	Peptidyl-prolyl cis-trans isomerase G	PPIG_HUMAN	homo_sapiens_20231114m2aRGjTXi4	10	100	0	88617.2	TDAASKPFAEVR	TRUE	159	TRUE	Color2 [DarkGray]	1	4				0.165002	0.876213	0.29426	0.438137	13.883	12.6801	12.7107	11.7741	13.6215	12.9954
	0.209343	0.42848	Q13428	TCOF1	#N/A	#N/A	Homo sapiens	Treacle protein	TCOF_HUMAN	homo_sapiens_20231114m2aRGjTXi4	19	94.4	0	152106	LDSSPSVSSTLAAK	TRUE	1225	TRUE	Color2 [DarkGray]	1	4				0.209343	0.848279	-0.42848	-0.540523	13.3358	12.3361	14.4105	13.8037	14.6814	12.8827
	1.5527	-0.966154	Q13435	SF3B2	#N/A	#N/A	Homo sapiens	Splicing factor 3B subunit 2	SF3B2_HUMAN	homo_sapiens_20231114m2aRGjTXi4	22	100	0	100228	YGPPPSYPNLK	TRUE	639	TRUE	Color2 [DarkGray]	1	4				1.5527	0.301026	0.966154	3.37134	13.5518	13.2649	13.3139	11.875	12.7656	12.5916
	1.36098	1.06696	Q13439	GOLGA4	#N/A	#N/A	Homo sapiens	Golgin subfamily A member 4	GOGA4_HUMAN	homo_sapiens_20231114m2aRGjTXi4	91	100	0	261140	MLAEEDKR	TRUE	1162	TRUE	Color2 [DarkGray]	1	4				1.36098	0.334837	-1.06696	-2.91287	13.2279	13.1295	13.6859	13.9875	15.0496	14.2071
	1.0608	-3.86854	Q13442	PDAP1	#N/A	#N/A	Homo sapiens	28 kDa heat- and acid-stable phosphoprotein	HAP28_HUMAN	homo_sapiens_20231114m2aRGjTXi4	5	83.3	0	20630	GVEGLIDIENPNR	TRUE	76	TRUE	Color2 [DarkGray]	1	4				1.0608	0.404124	3.86854	2.25734	13.876	13.6943	11.692	11.1649	6.1241	10.3677
	0.217056	-0.835272	Q13443	ADAM9	#N/A	#N/A	Homo sapiens	Disintegrin and metalloproteinase domain-containing protein 9	ADAM9_HUMAN	homo_sapiens_20231114m2aRGjTXi4	8	88.9	0	90556	FLPGGTLCR	TRUE	466	TRUE	Color2 [DarkGray]	1	4				0.217056	0.842848	0.835272	0.557904	12.3358	13.2342	12.4101	13.5013	13.0764	8.89656
	2.72151	2.0958	Q13451	FKBP5	#N/A	#N/A	Homo sapiens	Peptidyl-prolyl cis-trans isomerase FKBP5	FKBP5_HUMAN	homo_sapiens_20231114m2aRGjTXi4	12	100	0	51212.2	VLEVNPQNK	TRUE	377	TRUE	Color2 [DarkGray]	1	4				2.72151	0.27	-2.0958	-7.27285	12.2928	12.4214	11.6663	14.0962	14.5577	14.014
	0.188322	-0.282802	Q13459	MYO9B	#N/A	#N/A	Homo sapiens	Unconventional myosin-IXb	MYO9B_HUMAN	homo_sapiens_20231114m2aRGjTXi4	46	100	0	243401	FLPIYNPK	FALSE	191	FALSE	Color2 [DarkGray]	1	4				0.188322	0.86254	0.282802	0.492531	12.6528	13.253	13.3342	11.7467	13.4735	13.1714
	0.0394584	0.0645237	Q13464	ROCK1	#N/A	#N/A	Homo sapiens	Rho-associated protein kinase 1	ROCK1_HUMAN	homo_sapiens_20231114m2aRGjTXi4	39	100	0	158175	PVTQGDVYR	TRUE	1178	TRUE	Color2 [DarkGray]	1	4				0.0394584	0.979447	-0.0645237	-0.116127	12.5962	13.5864	13.1144	13.9185	12.2826	13.2895
	0.633335	-1.18948	Q13490	BIRC2	#N/A	#N/A	Homo sapiens	Baculoviral IAP repeat-containing protein 2	BIRC2_HUMAN	homo_sapiens_20231114m2aRGjTXi4	12	88.9	0	69899.7	CFCCDGGLR	FALSE	306	FALSE	Color2 [DarkGray]	1	4				0.633335	0.573795	1.18948	1.40533	12.0005	11.848	12.198	11.0892	12.132	9.25692
	1.28261	3.11348	Q13492	PICALM	#N/A	#N/A	Homo sapiens	Phosphatidylinositol-binding clathrin assembly protein	PICAL_HUMAN	homo_sapiens_20231114m2aRGjTXi4	9	88.9	0	70754.5	VAEQVGIDR	TRUE	253	TRUE	Color2 [DarkGray]	1	4				1.28261	0.352334	-3.11348	-2.73513	9.92356	9.82301	13.0365	14.7523	14.0983	13.273
	0.402954	1.23172	Q13496	MTM1	#N/A	#N/A	Homo sapiens	Myotubularin	MTM1_HUMAN	homo_sapiens_20231114m2aRGjTXi4	7	88.9	0	69931.7	YMELLALR	TRUE	557	TRUE	Color2 [DarkGray]	1	4				0.402954	0.717503	-1.23172	-0.951107	12.3294	13.0182	11.8308	11.3564	15.6628	13.8543
	0.775479	-1.14188	Q13501	SQSTM1	#N/A	#N/A	Homo sapiens	Sequestosome-1	SQSTM_HUMAN	homo_sapiens_20231114m2aRGjTXi4	15	100	0	47687.2	VAALFPALR	TRUE	51	TRUE	Color2 [DarkGray]	1	4				0.775479	0.49773	1.14188	1.68284	15.1177	13.3509	15.2307	13.3975	13.9571	12.919
	0.242711	-1.06717	Q13505	MTX1	#N/A	#N/A	Homo sapiens	Metaxin-1	MTX1_HUMAN	homo_sapiens_20231114m2aRGjTXi4	8	88.9	0	51462.8	LQLLTGEHRPEDEEELEK	TRUE	300	TRUE	Color2 [DarkGray]	1	4				0.242711	0.829172	1.06717	0.614932	9.83119	13.2214	14.9107	11.7526	9.9803	13.0288
	1.54179	-0.622133	Q13509	TUBB3	178	#N/A	Homo sapiens	Tubulin beta-3 chain	TBB3_HUMAN	homo_sapiens_20231114m2aRGjTXi4	10	100	0	50432.7	MSSTFIGNSTAIQELFK	TRUE	363	TRUE	Color2 [DarkGray]	1	4				1.54179	0.305727	0.622133	3.34425	14.5083	14.8033	14.7289	14.3744	13.8277	13.9721
	1.52289	1.3576	Q13510	ASAH1	#N/A	#N/A	Homo sapiens	Acid ceramidase	ASAH1_HUMAN	homo_sapiens_20231114m2aRGjTXi4	9	100	0	44659.6	STYPPSGPTYR	TRUE	34	TRUE	Color2 [DarkGray]	1	4				1.52289	0.310034	-1.3576	-3.29765	13.7163	13.4084	12.8832	14.1593	15.3027	14.6187
	1.01699	1.38443	Q13523	PRPF4B	#N/A	#N/A	Homo sapiens	Serine/threonine-protein kinase PRP4 homolog	PRP4B_HUMAN	homo_sapiens_20231114m2aRGjTXi4	20	100	0	116987	ISINQALQHAFIQEK	TRUE	992	TRUE	Color2 [DarkGray]	1	4				1.01699	0.413818	-1.38443	-2.16671	13.2941	13.8868	11.7652	14.2352	14.3159	14.5484
	0.182662	-0.281171	Q13535	ATR	#N/A	#N/A	Homo sapiens	Serine/threonine-protein kinase ATR	ATR_HUMAN	homo_sapiens_20231114m2aRGjTXi4	23	100	0	301367	HPPIFHEWFLR	TRUE	2432	TRUE	Color2 [DarkGray]	1	4				0.182662	0.866774	0.281171	0.479448	12.3151	12.3167	10.9823	11.2304	11.1854	12.3547
	0.707163	-0.894277	Q13546	RIPK1	#N/A	#N/A	Homo sapiens	Receptor-interacting serine/threonine-protein kinase 1	RIPK1_HUMAN	homo_sapiens_20231114m2aRGjTXi4	25	100	0	75930.9	IILEIIEGMCYLHGK	TRUE	118	TRUE	Color2 [DarkGray]	1	4				0.707163	0.530941	0.894277	1.54919	14.1623	14.6903	14.7243	14.1495	12.5362	14.2083
	0.0545499	-0.0566572	Q13547	HDAC1	#N/A	#N/A	Homo sapiens	Histone deacetylase 1	HDAC1_HUMAN	homo_sapiens_20231114m2aRGjTXi4	13	100	0	55103	YGEYFPGTGDLR	FALSE	201	FALSE	Color2 [DarkGray]	1	4				0.0545499	0.967504	0.0566572	0.158203	14.4378	14.1088	13.3663	13.7412	13.7538	14.2479
	0.131864	-0.479201	Q13555	CAMK2G	#N/A	#N/A	Homo sapiens	Calcium/calmodulin-dependent protein kinase type II subunit gamma	KCC2G_HUMAN	homo_sapiens_20231114m2aRGjTXi4	9	88.9	0	62607.2	NLINQMLTINPAK	FALSE	247	FALSE	Color2 [DarkGray]	1	4				0.131864	0.90195	0.479201	0.358434	9.47771	13.2604	10.8788	9.34519	10.8938	11.9404
	0.126527	0.733314	Q13557	CAMK2D	#N/A	#N/A	Homo sapiens	Calcium/calmodulin-dependent protein kinase type II subunit delta	KCC2D_HUMAN	homo_sapiens_20231114m2aRGjTXi4	6	77.8	0	56369.4	FTDEYQLFEELGK	TRUE	10	TRUE	Color2 [DarkGray]	1	4				0.126527	0.906084	-0.733314	-0.345301	10.0001	9.80736	14.3344	13.5071	9.06751	13.7672
	0.184403	-0.274139	Q13561	DCTN2	#N/A	#N/A	Homo sapiens	Dynactin subunit 2	DCTN2_HUMAN	homo_sapiens_20231114m2aRGjTXi4	12	100	0	44231	TTGTPPDSSLVTYELHSRPEQDK	TRUE	195	TRUE	Color2 [DarkGray]	1	4				0.184403	0.865548	0.274139	0.483479	13.668	13.7924	14.5941	13.1264	13.4004	14.7054
	0.576577	-0.696402	Q13563	PKD2	#N/A	#N/A	Homo sapiens	Polycystin-2	PKD2_HUMAN	homo_sapiens_20231114m2aRGjTXi4	4	44.4	0	109691	AEMELSDLIR	TRUE	696	TRUE	Color2 [DarkGray]	1	4				0.576577	0.606099	0.696402	1.29469	9.89079	10.1984	11.623	9.84937	9.77095	10.0027
	1.39807	0.536353	Q13564	NAE1	#N/A	#N/A	Homo sapiens	NEDD8-activating enzyme E1 regulatory subunit	ULA1_HUMAN	homo_sapiens_20231114m2aRGjTXi4	18	100	0	60246.3	YPGVSNYQVEEDIGK	TRUE	442	TRUE	Color2 [DarkGray]	1	4				1.39807	0.330825	-0.536353	-2.99883	14.5631	14.3198	14.6924	14.834	15.0289	15.3214
	0.131139	0.275643	Q13572	ITPK1	#N/A	#N/A	Homo sapiens	Inositol-tetrakisphosphate 1-kinase	ITPK1_HUMAN	homo_sapiens_20231114m2aRGjTXi4	17	100	0	45621.1	PIEEQGPLDVIIHK	TRUE	46	TRUE	Color2 [DarkGray]	1	4				0.131139	0.902083	-0.275643	-0.356655	16.4363	15.5476	14.1386	16.0602	16.0132	14.8761
	0.34695	-0.962285	Q13573	SNW1	#N/A	#N/A	Homo sapiens	SNW domain-containing protein 1	SNW1_HUMAN	homo_sapiens_20231114m2aRGjTXi4	9	66.7	0	61494.4	IPPCISNWK	TRUE	247	TRUE	Color2 [DarkGray]	1	4				0.34695	0.757796	0.962285	0.836707	11.5464	11.466	11.3959	12.799	9.51258	9.20982
	0.357123	0.580428	Q13576	IQGAP2	#N/A	#N/A	Homo sapiens	Ras GTPase-activating-like protein IQGAP2	IQGA2_HUMAN	homo_sapiens_20231114m2aRGjTXi4	5	44.4	0	180578	LGIAPQIQDLLGK	TRUE	159	TRUE	Color2 [DarkGray]	1	4				0.357123	0.750253	-0.580428	-0.857685	11.2675	11.676	10.3908	10.5993	12.0202	12.4561
	0.112367	-0.242323	Q13586	STIM1	#N/A	#N/A	Homo sapiens	Stromal interaction molecule 1	STIM1_HUMAN	homo_sapiens_20231114m2aRGjTXi4	9	88.9	0	77423.4	ALDTVLFGPPLLTR	TRUE	194	TRUE	Color2 [DarkGray]	1	4				0.112367	0.922241	0.242323	0.310018	12.5609	14.3324	11.9089	13.2747	12.3279	12.4727
	1.1638	0.977319	Q13596	SNX1	#N/A	#N/A	Homo sapiens	Sorting nexin-1	SNX1_HUMAN	homo_sapiens_20231114m2aRGjTXi4	15	100	0	59069.5	YWEAFLPEAK	FALSE	510	FALSE	Color2 [DarkGray]	1	4				1.1638	0.380817	-0.977319	-2.47496	13.7315	13.8457	14.2217	15.1658	14.1884	15.3767
	0.957726	-3.29375	Q13601	KRR1	#N/A	#N/A	Homo sapiens	KRR1 small subunit processome component homolog	KRR1_HUMAN	homo_sapiens_20231114m2aRGjTXi4	13	83.3	0	43665	ASPSLERPEK	TRUE	2	TRUE	Color2 [DarkGray]	1	4				0.957726	0.431961	3.29375	2.04573	14.8626	15.7864	14.6869	10.2557	10.2337	14.9653
	0.604352	-2.70684	Q13608	PEX6	#N/A	#N/A	Homo sapiens	Peroxisomal ATPase PEX6	PEX6_HUMAN	homo_sapiens_20231114m2aRGjTXi4	7	83.3	0	104061	PDLLDPALLR	TRUE	851	TRUE	Color2 [DarkGray]	1	4				0.604352	0.593436	2.70684	1.34887	15.6847	13.2507	13.9988	15.3448	9.92018	9.54864
	0.295493	0.622124	Q13610	PWP1	#N/A	#N/A	Homo sapiens	Periodic tryptophan protein 1 homolog	PWP1_HUMAN	homo_sapiens_20231114m2aRGjTXi4	11	88.9	0	55827.9	SVALYDCR	TRUE	323	TRUE	Color2 [DarkGray]	1	4				0.295493	0.789193	-0.622124	-0.728958	14.271	12.039	13.8278	14.4242	14.5992	12.9809
	0.481599	-0.598924	Q13613	MTMR1	#N/A	#N/A	Homo sapiens	Myotubularin-related protein 1	MTMR1_HUMAN	homo_sapiens_20231114m2aRGjTXi4	10	100	0	74677.8	VYDPVSEYK	TRUE	229	TRUE	Color2 [DarkGray]	1	4				0.481599	0.664002	0.598924	1.10822	12.2373	12.2326	12.752	12.6625	10.8914	11.8712
	0.0129148	-0.0497033	Q13614	MTMR2	#N/A	#N/A	Homo sapiens	Myotubularin-related protein 2	MTMR2_HUMAN	homo_sapiens_20231114m2aRGjTXi4	12	94.4	0	73381.2	KVEELQR	FALSE	610	FALSE	Color2 [DarkGray]	1	4				0.0129148	0.992565	0.0497033	0.0390787	11.8631	12.6598	11.8562	13.9113	9.70499	12.6138
	0.120703	-0.446931	Q13615	MTMR3	#N/A	#N/A	Homo sapiens	Myotubularin-related protein 3	MTMR3_HUMAN	homo_sapiens_20231114m2aRGjTXi4	6	55.6	0	133619	AEDAIIALSNYR	TRUE	48	TRUE	Color2 [DarkGray]	1	4				0.120703	0.912993	0.446931	0.330869	12.5402	12.477	8.84593	11.7138	9.74894	11.0597
	1.0212	0.825778	Q13616	CUL1	#N/A	#N/A	Homo sapiens	Cullin-1	CUL1_HUMAN	homo_sapiens_20231114m2aRGjTXi4	33	100	0	89678.5	NGETINTR	TRUE	192	TRUE	Color2 [DarkGray]	1	4				1.0212	0.414839	-0.825778	-2.17537	12.9129	13.5749	13.94	13.9208	14.2633	14.7211
	0.315507	0.246107	Q13617	CUL2	#N/A	#N/A	Homo sapiens	Cullin-2	CUL2_HUMAN	homo_sapiens_20231114m2aRGjTXi4	34	100	0	86983	FVQLINTVLNGDQHFMSALDK	TRUE	350	TRUE	Color2 [DarkGray]	1	4				0.315507	0.776138	-0.246107	-0.771216	13.7604	14.4523	13.4119	14.1034	13.9721	14.2874
	1.94718	1.38704	Q13618	CUL3	#N/A	#N/A	Homo sapiens	Cullin-3	CUL3_HUMAN	homo_sapiens_20231114m2aRGjTXi4	46	100	0	88930.2	HAFEIFR	TRUE	530	TRUE	Color2 [DarkGray]	1	4				1.94718	0.261723	-1.38704	-4.44467	18.3118	18.0799	17.3733	19.4906	19.3862	19.0493
	0.378875	-0.288612	Q13619	CUL4A	#N/A	#N/A	Homo sapiens	Cullin-4A	CUL4A_HUMAN	homo_sapiens_20231114m2aRGjTXi4	26	100	0	87680.2	ESFETFINK	TRUE	392	TRUE	Color2 [DarkGray]	1	4				0.378875	0.734883	0.288612	0.902234	13.7457	13.564	13.287	12.9037	13.005	13.8222
	1.73701	1.20564	Q13620	CUL4B	#N/A	#N/A	Homo sapiens	Cullin-4B	CUL4B_HUMAN	homo_sapiens_20231114m2aRGjTXi4	41	100	0	103982	TLQSLACGK	FALSE	781	FALSE	Color2 [DarkGray]	1	4				1.73701	0.266387	-1.20564	-3.84872	13.9475	14.997	14.5609	15.8003	15.761	15.5611
	0.350572	1.20032	Q13627	DYRK1A	#N/A	#N/A	Homo sapiens	Dual specificity tyrosine-phosphorylation-regulated kinase 1A	DYR1A_HUMAN	homo_sapiens_20231114m2aRGjTXi4	6	88.9	0	85583.8	GVSLNLTR	FALSE	256	FALSE	Color2 [DarkGray]	1	4				0.350572	0.75455	-1.20032	-0.844186	12.5635	10.7396	12.957	13.2269	15.4764	11.1577
	0.515264	0.921264	Q13630	GFUS	#N/A	#N/A	Homo sapiens	GDP-L-fucose synthase	FCL_HUMAN	homo_sapiens_20231114m2aRGjTXi4	17	100	0	35892.7	ILVTGGSGLVGK	TRUE	10	TRUE	Color2 [DarkGray]	1	4				0.515264	0.644435	-0.921264	-1.1746	14.9405	15.7363	14.6722	14.6128	16.6211	16.8789
	0.273407	0.822809	Q13636	RAB31	#N/A	#N/A	Homo sapiens	Ras-related protein Rab-31	RAB31_HUMAN	homo_sapiens_20231114m2aRGjTXi4	4	55.6	0	21568.8	VCLLGDTGVGK	FALSE	8	FALSE	Color2 [DarkGray]	1	4				0.273407	0.803966	-0.822809	-0.681733	9.54166	11.2965	11.5962	13.4004	11.6449	9.85736
	2.65629	2.29249	Q13637	RAB32	#N/A	#N/A	Homo sapiens	Ras-related protein Rab-32	RAB32_HUMAN	homo_sapiens_20231114m2aRGjTXi4	9	100	0	24997.3	EHGFAGWFETSAK	TRUE	164	TRUE	Color2 [DarkGray]	1	4				2.65629	0.231733	-2.29249	-6.98776	13.5409	13.8158	13.7808	16.5888	15.925	15.5013
	0.219869	0.485639	Q13641	TPBG	#N/A	#N/A	Homo sapiens	Trophoblast glycoprotein	TPBG_HUMAN	homo_sapiens_20231114m2aRGjTXi4	4	94.4	0	46031.9	DVLAQLPSLR	TRUE	228	TRUE	Color2 [DarkGray]	1	4				0.219869	0.84343	-0.485639	-0.564216	11.2744	13.348	13.0213	11.9071	13.7637	13.4299
	0.544246	-1.8309	Q13642	FHL1	#N/A	#N/A	Homo sapiens	Four and a half LIM domains protein 1	FHL1_HUMAN	homo_sapiens_20231114m2aRGjTXi4	6	77.8	0	36263	FTAVEDQYYCVDCYK	TRUE	200	TRUE	Color2 [DarkGray]	1	4				0.544246	0.625823	1.8309	1.23147	15.7978	11.7831	12.1333	11.7268	9.97856	12.5161
	0.0340277	-0.110838	Q13643	FHL3	#N/A	#N/A	Homo sapiens	Four and a half LIM domains protein 3	FHL3_HUMAN	homo_sapiens_20231114m2aRGjTXi4	4	72.2	0	31192	KLEYGGQTWHEHCFLCSGCEQPLGSR	TRUE	114	TRUE	Color2 [DarkGray]	1	4				0.0340277	0.981997	0.110838	0.100693	12.1317	9.83722	11.8946	10.443	12.8241	10.264
	1.66117	0.858681	Q13671	RIN1	#N/A	#N/A	Homo sapiens	Ras and Rab interactor 1	RIN1_HUMAN	homo_sapiens_20231114m2aRGjTXi4	17	100	0	84098.9	AQGPGAFGSHLSLPSPVELEQVR	TRUE	474	TRUE	Color2 [DarkGray]	1	4				1.66117	0.27881	-0.858681	-3.64755	12.2679	12.0623	12.8257	13.3338	13.2637	13.1343
	0.162075	-0.788655	Q13685	AAMP	#N/A	#N/A	Homo sapiens	Angio-associated migratory cell protein	AAMP_HUMAN	homo_sapiens_20231114m2aRGjTXi4	5	66.7	0	46750.9	AVVGYEDGTIR	TRUE	230	TRUE	Color2 [DarkGray]	1	4				0.162075	0.879128	0.788655	0.431218	13.7119	10.1619	11.903	9.37196	9.88699	14.1519
	0.211814	0.58795	Q13686	ALKBH1	#N/A	#N/A	Homo sapiens	Nucleic acid dioxygenase ALKBH1	ALKB1_HUMAN	homo_sapiens_20231114m2aRGjTXi4	2	38.9	0	43831.8	SQLNVSSVSEQNAYR	TRUE	65	TRUE	Color2 [DarkGray]	1	4				0.211814	0.846975	-0.58795	-0.546103	9.77424	10.9947	10.2353	12.9065	9.54883	10.3127
	0.301891	0.198759	Q13724	MOGS	#N/A	#N/A	Homo sapiens	Mannosyl-oligosaccharide glucosidase	MOGS_HUMAN	homo_sapiens_20231114m2aRGjTXi4	22	100	0	91917.6	VPPEFLVQR	TRUE	498	TRUE	Color2 [DarkGray]	1	4				0.301891	0.783397	-0.198759	-0.742519	15.5514	16.1461	16.2268	16.0499	16.495	15.9757
	0.693595	-1.62172	Q13769	THOC5	#N/A	#N/A	Homo sapiens	THO complex subunit 5 homolog	THOC5_HUMAN	homo_sapiens_20231114m2aRGjTXi4	12	83.3	0	78507.8	YTCQELQR	TRUE	57	TRUE	Color2 [DarkGray]	1	4				0.693595	0.536971	1.62172	1.52272	13.6435	11.4491	10.4741	10.6959	10.7823	9.22344
	0.618492	-1.19545	Q13795	ARFRP1	#N/A	#N/A	Homo sapiens	ADP-ribosylation factor-related protein 1	ARFRP_HUMAN	homo_sapiens_20231114m2aRGjTXi4	5	72.2	0	22614.1	TAFSDCTSK	TRUE	149	TRUE	Color2 [DarkGray]	1	4				0.618492	0.585976	1.19545	1.37642	12.8409	11.3567	12.3822	9.93493	10.6138	12.4448
	0.505158	0.381915	Q13813	SPTAN1	#N/A	#N/A	Homo sapiens	Spectrin alpha chain, non-erythrocytic 1	SPTN1_HUMAN	homo_sapiens_20231114m2aRGjTXi4	102	100	0	284539	ELPTAFDYVEFTR	TRUE	2455	TRUE	Color2 [DarkGray]	1	4				0.505158	0.650844	-0.381915	-1.15472	14.3348	14.6929	14.1908	14.295	15.3157	14.7535
	1.91935	-1.97828	Q13823	GNL2	#N/A	#N/A	Homo sapiens	Nucleolar GTP-binding protein 2	NOG2_HUMAN	homo_sapiens_20231114m2aRGjTXi4	6	55.6	0	83654.9	SSVINTLR	TRUE	324	TRUE	Color2 [DarkGray]	1	4				1.91935	0.260879	1.97828	4.36227	11.5966	11.7764	13.026	10.0649	10.2689	10.1304
	1.01721	1.47244	Q13835	PKP1	#N/A	#N/A	Homo sapiens	Plakophilin-1	PKP1_HUMAN	homo_sapiens_20231114m2aRGjTXi4	32	100	0	82860.6	SEPDLYCDPR	TRUE	155	TRUE	Color2 [DarkGray]	1	4				1.01721	0.414158	-1.47244	-2.16716	12.0521	13.888	13.3669	13.8155	15.194	14.7147
	0.239841	0.442686	Q13838	DDX39B	179	#N/A	Homo sapiens	Spliceosome RNA helicase DDX39B	DX39B_HUMAN	homo_sapiens_20231114m2aRGjTXi4	8	100	0	48991.3	GMPQEER	TRUE	320	TRUE	Color2 [DarkGray]	1	4				0.239841	0.830759	-0.442686	-0.60861	16.2389	13.9047	14.5247	15.2713	15.0125	15.7126
	1.25155	2.01652	Q13867	BLMH	#N/A	#N/A	Homo sapiens	Bleomycin hydrolase	BLMH_HUMAN	homo_sapiens_20231114m2aRGjTXi4	21	100	0	52562.2	CFPESYTTEATR	TRUE	164	TRUE	Color2 [DarkGray]	1	4				1.25155	0.355267	-2.01652	-2.66609	11.8685	13.7569	13.8863	14.5386	15.865	15.1575
	0.147239	-0.486168	Q13868	EXOSC2	#N/A	#N/A	Homo sapiens	Exosome complex component RRP4	EXOS2_HUMAN	homo_sapiens_20231114m2aRGjTXi4	11	94.4	0	32789	LGQGVLVQVSPSLVK	TRUE	166	TRUE	Color2 [DarkGray]	1	4				0.147239	0.890053	0.486168	0.395794	14.4191	14.1505	14.6188	12.8943	16.3407	12.4949
	0.517125	0.62254	Q13885	TUBB2A	180	#N/A	Homo sapiens	Tubulin beta-2A chain	TBB2A_HUMAN	homo_sapiens_20231114m2aRGjTXi4	8	100	0	49907	ALTVPELTQQMFDSK	FALSE	283	FALSE	Color2 [DarkGray]	1	4				0.517125	0.644	-0.62254	-1.17826	15.6101	15.0775	16.208	16.3375	16.9287	15.497
	1.09315	-1.11889	Q13888	GTF2H2	#N/A	#N/A	Homo sapiens	General transcription factor IIH subunit 2	TF2H2_HUMAN	homo_sapiens_20231114m2aRGjTXi4	11	94.4	0	44419	HLYVVVDGSR	FALSE	60	FALSE	Color2 [DarkGray]	1	4				1.09315	0.399961	1.11889	2.32498	13.9712	14.1342	13.4992	12.427	12.1977	13.6233
	0.324347	0.820959	Q13889	GTF2H3	#N/A	#N/A	Homo sapiens	General transcription factor IIH subunit 3	TF2H3_HUMAN	homo_sapiens_20231114m2aRGjTXi4	5	66.7	0	34378.1	ESQFTLSK	TRUE	29	TRUE	Color2 [DarkGray]	1	4				0.324347	0.767811	-0.820959	-0.789734	9.3334	11.8842	8.85875	11.2566	11.3255	9.95707
	0.165739	-0.273611	Q13895	BYSL	#N/A	#N/A	Homo sapiens	Bystin	BYST_HUMAN	homo_sapiens_20231114m2aRGjTXi4	13	100	0	49601.3	EAIIVGSIITK	TRUE	304	TRUE	Color2 [DarkGray]	1	4				0.165739	0.875632	0.273611	0.439878	14.3379	13.1801	14.7049	14.6146	13.5684	13.2191
	0.413093	1.02268	Q13905	RAPGEF1	#N/A	#N/A	Homo sapiens	Rap guanine nucleotide exchange factor 1	RPGF1_HUMAN	homo_sapiens_20231114m2aRGjTXi4	5	50	0	120548	CATSSQPLAAR	TRUE	817	TRUE	Color2 [DarkGray]	1	4				0.413093	0.711887	-1.02268	-0.971563	9.58263	9.38326	10.8683	12.8353	10.2735	9.7934
	0.979254	0.912944	Q13907	IDI1	#N/A	#N/A	Homo sapiens	Isopentenyl-diphosphate Delta-isomerase 1	IDI1_HUMAN	homo_sapiens_20231114m2aRGjTXi4	11	100	0	26319.2	AELGIPLEEVPPEEINYLTR	TRUE	114	TRUE	Color2 [DarkGray]	1	4				0.979254	0.427345	-0.912944	-2.08948	14.028	13.0037	13.2306	14.9238	14.1876	13.8897
	0.382892	0.980244	Q13946	PDE7A	#N/A	#N/A	Homo sapiens	High affinity cAMP-specific 3',5'-cyclic phosphodiesterase 7A	PDE7A_HUMAN	homo_sapiens_20231114m2aRGjTXi4	5	66.7	0	55505	QNEYLSLFR	TRUE	326	TRUE	Color2 [DarkGray]	1	4				0.382892	0.731531	-0.980244	-0.910417	9.23893	10.7874	11.0473	12.0093	12.4804	9.52471
	1.04791	0.972598	Q14008	CKAP5	#N/A	#N/A	Homo sapiens	Cytoskeleton-associated protein 5	CKAP5_HUMAN	homo_sapiens_20231114m2aRGjTXi4	64	100	0	225495	NLGIPIITVLGDSK	TRUE	941	TRUE	Color2 [DarkGray]	1	4				1.04791	0.40684	-0.972598	-2.23056	13.2303	13.4731	14.4202	14.6964	15.0907	14.2543
	0.308588	0.365592	Q14019	COTL1	#N/A	#N/A	Homo sapiens	Coactosin-like protein	COTL1_HUMAN	homo_sapiens_20231114m2aRGjTXi4	8	100	0	15945	DDGSAVIWVTFK	TRUE	19	TRUE	Color2 [DarkGray]	1	4				0.308588	0.779766	-0.365592	-0.756661	15.2706	15.3678	13.9065	15.4221	15.0956	15.124
	0.392601	1.05991	Q14103	HNRNPD	181	#N/A	Homo sapiens	Heterogeneous nuclear ribonucleoprotein D0	HNRPD_HUMAN	homo_sapiens_20231114m2aRGjTXi4	5	83.3	0	38434.2	GFCFITFK	TRUE	224	TRUE	Color2 [DarkGray]	1	4				0.392601	0.725465	-1.05991	-0.930146	12.7339	12.958	14.5955	16.4309	13.3319	13.7043
	0.131524	0.654466	Q14108	SCARB2	#N/A	#N/A	Homo sapiens	Lysosome membrane protein 2	SCRB2_HUMAN	homo_sapiens_20231114m2aRGjTXi4	6	77.8	0	54290.2	VEEVGPYTYR	TRUE	83	TRUE	Color2 [DarkGray]	1	4				0.131524	0.902177	-0.654466	-0.3576	11.4248	13.956	16.5914	15.2926	12.5723	16.0707
	0.0549189	-0.161511	Q14137	BOP1	#N/A	#N/A	Homo sapiens	Ribosome biogenesis protein BOP1	BOP1_HUMAN	homo_sapiens_20231114m2aRGjTXi4	15	94.4	0	83629.5	LVAGSTDQLLSAFVPPEEPPLQPAR	TRUE	490	TRUE	Color2 [DarkGray]	1	4				0.0549189	0.967564	0.161511	0.159217	11.839	13.8277	13.5161	12.7459	14.3637	11.5886
	0.188478	0.20721	Q14139	UBE4A	#N/A	#N/A	Homo sapiens	Ubiquitin conjugation factor E4 A	UBE4A_HUMAN	homo_sapiens_20231114m2aRGjTXi4	26	100	0	122561	LAEVLEAVMPHLDQTPNPLVSSVFHR	TRUE	680	TRUE	Color2 [DarkGray]	1	4				0.188478	0.862482	-0.20721	-0.492891	13.2261	13.8962	14.3425	13.7539	13.7691	14.5634
	0.0715411	-0.0797567	Q14142	TRIM14	#N/A	#N/A	Homo sapiens	Tripartite motif-containing protein 14	TRI14_HUMAN	homo_sapiens_20231114m2aRGjTXi4	14	100	0	49772.9	VWSISQEPDPVQR	TRUE	165	TRUE	Color2 [DarkGray]	1	4				0.0715411	0.957281	0.0797567	0.204259	12.6881	13.6398	13.7244	13.5916	13.3324	12.889
	0.238438	-0.781971	Q14145	KEAP1	#N/A	#N/A	Homo sapiens	Kelch-like ECH-associated protein 1	KEAP1_HUMAN	homo_sapiens_20231114m2aRGjTXi4	9	88.9	0	69666.2	VVLASSSPVFK	TRUE	98	TRUE	Color2 [DarkGray]	1	4				0.238438	0.831276	0.781971	0.605515	12.2178	11.3856	12.2305	10.1783	9.6443	13.6653
	0.222585	0.289525	Q14147	DHX34	#N/A	#N/A	Homo sapiens	Probable ATP-dependent RNA helicase DHX34	DHX34_HUMAN	homo_sapiens_20231114m2aRGjTXi4	8	83.3	0	128120	VFDVAPPGVR	TRUE	425	TRUE	Color2 [DarkGray]	1	4				0.222585	0.842556	-0.289525	-0.570297	10.7712	12.2674	12.1945	11.8603	12.3181	11.9233
	0.804936	-1.14592	Q14149	MORC3	#N/A	#N/A	Homo sapiens	MORC family CW-type zinc finger protein 3	MORC3_HUMAN	homo_sapiens_20231114m2aRGjTXi4	9	77.8	0	107113	LLAELDAIIGK	TRUE	181	TRUE	Color2 [DarkGray]	1	4				0.804936	0.485758	1.14592	1.74076	11.9546	10.9103	10.6944	10.7484	10.3721	9.00101
	1.08404	-2.14667	Q14151	SAFB2	#N/A	#N/A	Homo sapiens	Scaffold attachment factor B2	SAFB2_HUMAN	homo_sapiens_20231114m2aRGjTXi4	7	61.1	0	107473	DQDELKPGPTNR	TRUE	546	TRUE	Color2 [DarkGray]	1	4				1.08404	0.400105	2.14667	2.30586	13.0922	11.1285	13.3452	9.43008	10.1713	11.5245
	0.998466	0.460267	Q14152	EIF3A	#N/A	#N/A	Homo sapiens	Eukaryotic translation initiation factor 3 subunit A	EIF3A_HUMAN	homo_sapiens_20231114m2aRGjTXi4	55	100	0	166569	LATLLGLQAPPTR	TRUE	355	TRUE	Color2 [DarkGray]	1	4				0.998466	0.421618	-0.460267	-2.12871	15.5663	15.489	16.0357	16.3326	15.8973	16.2418
	2.52721	-2.31832	Q14155	ARHGEF7	#N/A	#N/A	Homo sapiens	Rho guanine nucleotide exchange factor 7	ARHG7_HUMAN	homo_sapiens_20231114m2aRGjTXi4	7	66.7	0	90012	TGWFPSNYVR	FALSE	230	FALSE	Color2 [DarkGray]	1	4				2.52721	0.221974	2.31832	6.45218	11.4898	11.9586	12.3978	9.96165	9.15042	9.77924
	0.0519996	0.116766	Q14156	EFR3A	#N/A	#N/A	Homo sapiens	Protein EFR3 homolog A	EFR3A_HUMAN	homo_sapiens_20231114m2aRGjTXi4	15	100	0	92924.3	IAESLGGSGYSVER	TRUE	665	TRUE	Color2 [DarkGray]	1	4				0.0519996	0.969614	-0.116766	-0.151173	10.6935	12.5487	12.7043	11.8177	12.9315	11.5475
	1.01447	-1.85231	Q14157	UBAP2L	#N/A	#N/A	Homo sapiens	Ubiquitin-associated protein 2-like	UBP2L_HUMAN	homo_sapiens_20231114m2aRGjTXi4	9	88.9	0	114534	IDLAVLLGK	TRUE	282	TRUE	Color2 [DarkGray]	1	4				1.01447	0.412829	1.85231	2.16153	12.2107	13.9157	14.058	11.9336	12.3626	10.3312
	1.22367	1.00734	Q14160	SCRIB	#N/A	#N/A	Homo sapiens	Protein scribble homolog	SCRIB_HUMAN	homo_sapiens_20231114m2aRGjTXi4	32	100	0	174915	LGLSDNEIQR	FALSE	64	FALSE	Color2 [DarkGray]	1	4				1.22367	0.363199	-1.00734	-2.60474	11.5538	12.3159	12.7825	13.0901	13.0676	13.5165
	0.303206	-0.918058	Q14165	MLEC	#N/A	#N/A	Homo sapiens	Malectin	MLEC_HUMAN	homo_sapiens_20231114m2aRGjTXi4	6	100	0	32233.9	SNPEDQILYQTER	TRUE	91	TRUE	Color2 [DarkGray]	1	4				0.303206	0.78295	0.918058	0.7453	12.3531	13.3649	14.0851	10.4656	14.356	12.2273
	0.956335	0.401982	Q14166	TTLL12	#N/A	479	Homo sapiens	Tubulin--tyrosine ligase-like protein 12	TTL12_HUMAN	homo_sapiens_20231114m2aRGjTXi4	20	100	0	74403.6	QQPNPGNELCYK	TRUE	89	TRUE	Color2 [DarkGray]	1	4				0.956335	0.432672	-0.401982	-2.04291	12.9661	13.4048	13.2571	13.3614	13.8759	13.5967
	0.474592	-1.59148	Q14181	POLA2	#N/A	#N/A	Homo sapiens	DNA polymerase alpha subunit B	DPOA2_HUMAN	homo_sapiens_20231114m2aRGjTXi4	10	88.9	0	65947.8	DVHHEPVYPQPPFSYSDLSR	TRUE	428	TRUE	Color2 [DarkGray]	1	4				0.474592	0.67111	1.59148	1.09435	13.0661	12.6169	14.5612	12.1808	13.9276	9.36138
	0.121203	-0.252892	Q14185	DOCK1	#N/A	#N/A	Homo sapiens	Dedicator of cytokinesis protein 1	DOCK1_HUMAN	homo_sapiens_20231114m2aRGjTXi4	28	100	0	215346	GQHETVIPGDLPLIQEVTTTLR	TRUE	76	TRUE	Color2 [DarkGray]	1	4				0.121203	0.913152	0.252892	0.332112	12.246	11.6374	12.0024	10.3438	11.8938	12.8895
	0.0547761	-0.0977694	Q14192	FHL2	#N/A	#N/A	Homo sapiens	Four and a half LIM domains protein 2	FHL2_HUMAN	homo_sapiens_20231114m2aRGjTXi4	14	100	0	32192.8	CAGCTNPISGLGGTK	TRUE	221	TRUE	Color2 [DarkGray]	1	4				0.0547761	0.967363	0.0977694	0.158825	12.9878	14.4012	14.9001	14.1462	13.5552	14.2944
	0.0666784	-0.125344	Q14195	DPYSL3	#N/A	#N/A	Homo sapiens	Dihydropyrimidinase-related protein 3	DPYL3_HUMAN	homo_sapiens_20231114m2aRGjTXi4	10	100	0	61963.3	SAADLISQAR	TRUE	259	TRUE	Color2 [DarkGray]	1	4				0.0666784	0.959646	0.125344	0.191212	14.9419	14.0049	13.551	13.0215	14.4656	14.6346
	0.697465	1.94213	Q14202	ZMYM3	#N/A	#N/A	Homo sapiens	Zinc finger MYM-type protein 3	ZMYM3_HUMAN	homo_sapiens_20231114m2aRGjTXi4	8	83.3	0	152379	SLSDPCYYNK	TRUE	552	TRUE	Color2 [DarkGray]	1	4				0.697465	0.53629	-1.94213	-1.53027	11.7091	10.9197	10.3941	10.5495	14.4204	13.8793
	0.642421	0.640052	Q14203	DCTN1	#N/A	#N/A	Homo sapiens	Dynactin subunit 1	DCTN1_HUMAN	homo_sapiens_20231114m2aRGjTXi4	59	100	0	141695	QQQPPPETFDFK	TRUE	545	TRUE	Color2 [DarkGray]	1	4				0.642421	0.567812	-0.640052	-1.42303	14.4064	14.8045	15.0675	14.6028	15.9396	15.6562
	1.25297	0.738058	Q14204	DYNC1H1	#N/A	#N/A	Homo sapiens	Cytoplasmic dynein 1 heavy chain 1	DYHC1_HUMAN	homo_sapiens_20231114m2aRGjTXi4	239	100	0	532408	LVQTPLTDR	TRUE	1879	TRUE	Color2 [DarkGray]	1	4				1.25297	0.354928	-0.738058	-2.66923	16.3917	16.8432	17.1684	17.324	17.8529	17.4406
	0.221432	0.477756	Q14232	EIF2B1	#N/A	#N/A	Homo sapiens	Translation initiation factor eIF-2B subunit alpha	EI2BA_HUMAN	homo_sapiens_20231114m2aRGjTXi4	17	100	0	33712.2	TLLEFLK	TRUE	29	TRUE	Color2 [DarkGray]	1	4				0.221432	0.842472	-0.477756	-0.567716	12.4945	14.9513	13.2996	13.2059	14.5829	14.3899
	0.451927	2.86721	Q14240	EIF4A2	182	#N/A	Homo sapiens	Eukaryotic initiation factor 4A-II	IF4A2_HUMAN	homo_sapiens_20231114m2aRGjTXi4	10	100	0	46402.3	KGVAINFVTEEDKR	TRUE	370	TRUE	Color2 [DarkGray]	1	4				0.451927	0.682722	-2.86721	-1.04933	16.5998	14.7838	8.052	16.3397	17.2764	14.4212
	1.51501	-1.93166	Q14247	CTTN	#N/A	#N/A	Homo sapiens	Src substrate cortactin	SRC8_HUMAN	homo_sapiens_20231114m2aRGjTXi4	22	100	0	61586.1	YGLFPANYVELR	TRUE	538	TRUE	Color2 [DarkGray]	1	4				1.51501	0.308937	1.93166	3.27833	14.7092	13.8949	14.4353	13.2364	11.401	12.6071
	0.914968	1.40755	Q14254	FLOT2	#N/A	#N/A	Homo sapiens	Flotillin-2	FLOT2_HUMAN	homo_sapiens_20231114m2aRGjTXi4	13	94.4	0	47064.2	NVVLQTLEGHLR	TRUE	101	TRUE	Color2 [DarkGray]	1	4				0.914968	0.448137	-1.40755	-1.95948	10.3579	11.6997	12.6372	13.4459	12.9957	12.4759
	0.867029	-2.46137	Q14257	RCN2	#N/A	#N/A	Homo sapiens	Reticulocalbin-2	RCN2_HUMAN	homo_sapiens_20231114m2aRGjTXi4	8	94.4	0	36876.4	WDPTANEDPEWILVEK	TRUE	217	TRUE	Color2 [DarkGray]	1	4				0.867029	0.463625	2.46137	1.86367	14.9559	14.945	15.8519	13.5818	14.5127	10.2742
	0.117606	-0.121395	Q14258	TRIM25	#N/A	#N/A	Homo sapiens	E3 ubiquitin/ISG15 ligase TRIM25	TRI25_HUMAN	homo_sapiens_20231114m2aRGjTXi4	29	100	0	70973.4	KPPPVPALPSK	TRUE	392	TRUE	Color2 [DarkGray]	1	4				0.117606	0.915146	0.121395	0.323149	14.9192	14.4408	15.2427	15.1304	14.1669	14.9412
	0.482257	0.210773	Q14315	FLNC	183	#N/A	Homo sapiens	Filamin-C	FLNC_HUMAN	homo_sapiens_20231114m2aRGjTXi4	122	100	0	291022	GAGTGGLGLAIEGPSEAK	TRUE	1377	TRUE	Color2 [DarkGray]	1	4				0.482257	0.664514	-0.210773	-1.10952	16.7335	16.7236	16.1602	16.7706	16.7244	16.7545
	0.707574	1.52134	Q14318	FKBP8	#N/A	101	Homo sapiens	Peptidyl-prolyl cis-trans isomerase FKBP8	FKBP8_HUMAN	homo_sapiens_20231114m2aRGjTXi4	9	94.4	0	44561.7	TLVPGPPGSSR	TRUE	106	TRUE	Color2 [DarkGray]	1	4				0.707574	0.531175	-1.52134	-1.54999	13.5398	13.3191	11.2049	13.3877	15.4698	13.7704
	0.366862	0.461353	Q14344	GNA13	#N/A	#N/A	Homo sapiens	Guanine nucleotide-binding protein subunit alpha-13	GNA13_HUMAN	homo_sapiens_20231114m2aRGjTXi4	12	100	0	44049.6	YFLDNLDK	TRUE	176	TRUE	Color2 [DarkGray]	1	4				0.366862	0.742031	-0.461353	-0.877679	13.0555	13.0568	14.0661	14.6091	13.7246	13.2287
	0.962279	0.932926	Q14376	GALE	#N/A	#N/A	Homo sapiens	UDP-glucose 4-epimerase	GALE_HUMAN	homo_sapiens_20231114m2aRGjTXi4	8	100	0	38281.7	GGGSLPESLR	TRUE	41	TRUE	Color2 [DarkGray]	1	4				0.962279	0.431022	-0.932926	-2.05496	13.1802	14.0482	14.1403	14.2884	14.4964	15.3827
	1.79957	2.33007	Q14444	CAPRIN1	#N/A	#N/A	Homo sapiens	Caprin-1	CAPR1_HUMAN	homo_sapiens_20231114m2aRGjTXi4	8	88.9	0	78366.2	EKPVCGTTYK	TRUE	222	TRUE	Color2 [DarkGray]	1	4				1.79957	0.261441	-2.33007	-4.01998	10.2902	9.82029	11.4137	12.7741	13.4485	12.2918
	0.0130141	0.066788	Q14457	BECN1	#N/A	#N/A	Homo sapiens	Beclin-1	BECN1_HUMAN	homo_sapiens_20231114m2aRGjTXi4	7	94.4	0	51896.3	TQFNSEEQWTK	TRUE	417	TRUE	Color2 [DarkGray]	1	4				0.0130141	0.992499	-0.066788	-0.0393748	12.2328	8.85607	12.8758	9.08849	12.4927	12.5838
	1.22517	-1.75115	Q14498	RBM39	184	#N/A	Homo sapiens	RNA-binding protein 39	RBM39_HUMAN	homo_sapiens_20231114m2aRGjTXi4	14	100	0	59379.6	VLGVPIIVQASQAEK	TRUE	218	TRUE	Color2 [DarkGray]	1	4				1.22517	0.363565	1.75115	2.60803	16.716	16.7706	15.7392	14.3423	15.7851	13.8448
	0.0662323	0.263807	Q14525	KRT33B	#N/A	#N/A	Homo sapiens	Keratin, type I cuticular Ha3-II	KT33B_HUMAN	homo_sapiens_20231114m2aRGjTXi4	8	88.9	0	46213.7	YQTEQSLR	FALSE	145	FALSE	Color2 [DarkGray]	1	4				0.0662323	0.960043	-0.263807	-0.19001	10.7783	12.4297	11.5078	9.37851	13.8191	12.3096
	2.30459	-2.66575	Q14527	HLTF	#N/A	#N/A	Homo sapiens	Helicase-like transcription factor	HLTF_HUMAN	homo_sapiens_20231114m2aRGjTXi4	13	66.7	0	113929	QDIVLTTYNILTHDYGTK	TRUE	524	TRUE	Color2 [DarkGray]	1	4				2.30459	0.233357	2.66575	5.61025	13.3317	13.4676	12.0826	10.4454	10.4979	9.9413
	1.48608	3.94424	Q14532	KRT32	#N/A	#N/A	Homo sapiens	Keratin, type I cuticular Ha2	K1H2_HUMAN	homo_sapiens_20231114m2aRGjTXi4	7	38.9	0	50343	LEGEINTYR	TRUE	389	TRUE	Color2 [DarkGray]	1	4				1.48608	0.312676	-3.94424	-3.20795	10.5515	8.88495	10.8976	14.9151	15.3061	11.9457
	0.122564	0.636937	Q14533	KRT81	#N/A	#N/A	Homo sapiens	Keratin, type II cuticular Hb1	KRT81_HUMAN	homo_sapiens_20231114m2aRGjTXi4	2	44.4	0	54928.3	LCEGIGAVNVCVSSSR	TRUE	417	TRUE	Color2 [DarkGray]	1	4				0.122564	0.911849	-0.636937	-0.335492	9.9045	13.8907	9.60683	13.6869	12.3422	9.28378
	0.171985	-0.528556	Q14534	SQLE	#N/A	#N/A	Homo sapiens	Squalene monooxygenase	ERG1_HUMAN	homo_sapiens_20231114m2aRGjTXi4	13	100	0	63923.1	ELHAPLTVVADGLFSK	TRUE	275	TRUE	Color2 [DarkGray]	1	4				0.171985	0.872884	0.528556	0.454562	12.8547	12.668	14.8941	14.1057	13.5951	11.1304
	0.598073	0.632523	Q14554	PDIA5	#N/A	#N/A	Homo sapiens	Protein disulfide-isomerase A5	PDIA5_HUMAN	homo_sapiens_20231114m2aRGjTXi4	13	94.4	0	59594.4	GFPTICYFEK	TRUE	226	TRUE	Color2 [DarkGray]	1	4				0.598073	0.595496	-0.632523	-1.33662	13.3651	13.6224	12.7626	13.7157	13.2905	14.6414
	0.612134	-0.430963	Q14558	PRPSAP1	#N/A	#N/A	Homo sapiens	Phosphoribosyl pyrophosphate synthase-associated protein 1	KPRA_HUMAN	homo_sapiens_20231114m2aRGjTXi4	8	100	0	39393.7	EKPPITVVGDVGGR	FALSE	237	FALSE	Color2 [DarkGray]	1	4				0.612134	0.589663	0.430963	1.36403	13.2099	13.2348	12.6234	12.7205	12.1184	12.9363
	0.12567	0.0898218	Q14566	MCM6	#N/A	#N/A	Homo sapiens	DNA replication licensing factor MCM6	MCM6_HUMAN	homo_sapiens_20231114m2aRGjTXi4	37	100	0	92889.3	YLQLAEELIRPER	TRUE	46	TRUE	Color2 [DarkGray]	1	4				0.12567	0.907334	-0.0898218	-0.343184	14.9767	14.6565	15.3206	14.7212	15.2914	15.2107
	0.847177	0.52893	Q14571	ITPR2	#N/A	#N/A	Homo sapiens	Inositol 1,4,5-trisphosphate receptor type 2	ITPR2_HUMAN	homo_sapiens_20231114m2aRGjTXi4	25	94.4	0	308064	EAFAIVSVPLSEVR	TRUE	427	TRUE	Color2 [DarkGray]	1	4				0.847177	0.468748	-0.52893	-1.82424	12.3627	13.2653	12.9268	13.4358	13.5579	13.1479
	0.368109	0.181954	Q14573	ITPR3	#N/A	#N/A	Homo sapiens	Inositol 1,4,5-trisphosphate receptor type 3	ITPR3_HUMAN	homo_sapiens_20231114m2aRGjTXi4	59	100	0	304106	ILISLRPQELVDVIK	TRUE	2016	TRUE	Color2 [DarkGray]	1	4				0.368109	0.741303	-0.181954	-0.880234	13.6604	13.9896	13.4029	13.8987	14.0523	13.6477
	1.4431	2.03552	Q14574	DSC3	#N/A	#N/A	Homo sapiens	Desmocollin-3	DSC3_HUMAN	homo_sapiens_20231114m2aRGjTXi4	18	100	0	99969	ISTDKETNEGVLSVVKPLNYEENR	TRUE	406	TRUE	Color2 [DarkGray]	1	4				1.4431	0.319719	-2.03552	-3.10491	14.5153	12.4791	14.3378	15.661	15.8844	15.8933
	0.291909	1.40213	Q14596	NBR1	#N/A	#N/A	Homo sapiens	Next to BRCA1 gene 1 protein	NBR1_HUMAN	homo_sapiens_20231114m2aRGjTXi4	7	77.8	0	107413	GQQFGPR	TRUE	465	TRUE	Color2 [DarkGray]	1	4				0.291909	0.791592	-1.40213	-0.721338	12.2864	12.3284	9.76011	13.7643	15.3341	9.48295
	0.752588	-1.37974	Q14627	IL13RA2	#N/A	#N/A	Homo sapiens	Interleukin-13 receptor subunit alpha-2	I13R2_HUMAN	homo_sapiens_20231114m2aRGjTXi4	6	83.3	0	44176.5	WSIPLGPIPAR	TRUE	258	TRUE	Color2 [DarkGray]	1	4				0.752588	0.51286	1.37974	1.63796	13.6668	13.5642	12.5087	10.5727	11.8346	13.1933
	0.0283962	0.0629635	Q14643	ITPR1	#N/A	#N/A	Homo sapiens	Inositol 1,4,5-trisphosphate receptor type 1	ITPR1_HUMAN	homo_sapiens_20231114m2aRGjTXi4	12	94.4	0	313929	NLDWFPR	FALSE	2679	FALSE	Color2 [DarkGray]	1	4				0.0283962	0.985344	-0.0629635	-0.0845161	11.8736	12.6058	13.4423	11.8479	13.8383	12.4244
	1.43786	-1.93694	Q14644	RASA3	#N/A	#N/A	Homo sapiens	Ras GTPase-activating protein 3	RASA3_HUMAN	homo_sapiens_20231114m2aRGjTXi4	7	77.8	0	95698.9	NLPSYPGPSK	TRUE	23	TRUE	Color2 [DarkGray]	1	4				1.43786	0.321215	1.93694	3.09245	13.7758	12.3675	12.7178	10.9886	10.2316	11.8301
	1.28021	-1.5789	Q14651	PLS1	#N/A	#N/A	Homo sapiens	Plastin-1	PLSI_HUMAN	homo_sapiens_20231114m2aRGjTXi4	13	100	0	70253.4	SLADGILLCK	TRUE	158	TRUE	Color2 [DarkGray]	1	4				1.28021	0.352641	1.5789	2.72976	13.4207	14.8458	15.3174	13.1292	12.9242	12.7939
	0.0333469	0.0903133	Q14653	IRF3	#N/A	#N/A	Homo sapiens	Interferon regulatory factor 3	IRF3_HUMAN	homo_sapiens_20231114m2aRGjTXi4	1	33.3	0.00016139444803098772	47219.3	QVFQQTISCPEGLR	TRUE	214	TRUE	Color2 [DarkGray]	1	4				0.0333469	0.982764	-0.0903133	-0.098747	12.0236	9.28173	11.2213	10.2716	10.8218	11.7041
	0.602675	-0.402881	Q14657	LAGE3	#N/A	#N/A	Homo sapiens	EKC/KEOPS complex subunit LAGE3	LAGE3_HUMAN	homo_sapiens_20231114m2aRGjTXi4	3	61.1	0	14803.7	GGVDTAAAPAGGAPPAHAPGPGR	TRUE	25	TRUE	Color2 [DarkGray]	1	4				0.602675	0.592837	0.402881	1.3456	10.5939	10.9472	9.96945	10.1181	9.9383	10.2455
	0.56609	1.53934	Q14667	BLTP2	#N/A	#N/A	Homo sapiens	Bridge-like lipid transfer protein family member 2	BLTP2_HUMAN	homo_sapiens_20231114m2aRGjTXi4	22	100	0	253700	LVGTEQSGQPCSR	TRUE	1045	TRUE	Color2 [DarkGray]	1	4				0.56609	0.615441	-1.53934	-1.2742	12.6005	12.1183	9.74469	12.523	14.6396	11.9189
	0.0267153	0.0361799	Q14669	TRIP12	#N/A	#N/A	Homo sapiens	E3 ubiquitin-protein ligase TRIP12	TRIPC_HUMAN	homo_sapiens_20231114m2aRGjTXi4	36	100	0	220434	SLNPPLTIVR	TRUE	1931	TRUE	Color2 [DarkGray]	1	4				0.0267153	0.986229	-0.0361799	-0.0796523	13.0551	12.9959	12.5486	13.2727	12.0547	13.3808
	0.647658	1.53315	Q14671	PUM1	#N/A	#N/A	Homo sapiens	Pumilio homolog 1	PUM1_HUMAN	homo_sapiens_20231114m2aRGjTXi4	18	100	0	126473	MIDVAEPGQR	TRUE	1128	TRUE	Color2 [DarkGray]	1	4				0.647658	0.566194	-1.53315	-1.43323	12.2453	13.4801	14.2326	13.1801	16.2619	15.1154
	0.268672	-0.431606	Q14674	ESPL1	#N/A	#N/A	Homo sapiens	Separin	ESPL1_HUMAN	homo_sapiens_20231114m2aRGjTXi4	13	83.3	0	233175	EFLSNPPAGFPSSR	TRUE	28	TRUE	Color2 [DarkGray]	1	4				0.268672	0.80715	0.431606	0.671523	10.6185	11.4118	10.9687	9.50873	11.5872	10.6083
	1.19886	-1.5761	Q14677	CLINT1	#N/A	#N/A	Homo sapiens	Clathrin interactor 1	EPN4_HUMAN	homo_sapiens_20231114m2aRGjTXi4	18	94.4	0	68259.4	SAFPFSDK	TRUE	193	TRUE	Color2 [DarkGray]	1	4				1.19886	0.37026	1.5761	2.55064	14.1778	13.2233	15.0154	11.9105	13.0385	12.7392
	0.271715	0.348496	Q14680	MELK	#N/A	#N/A	Homo sapiens	Maternal embryonic leucine zipper kinase	MELK_HUMAN	homo_sapiens_20231114m2aRGjTXi4	12	88.9	0	74642.1	NTLGSDLPR	TRUE	45	TRUE	Color2 [DarkGray]	1	4				0.271715	0.805139	-0.348496	-0.678088	11.989	12.0334	10.6517	11.4262	12.0941	12.1992
	0.941875	1.56025	Q14683	SMC1A	#N/A	286	Homo sapiens	Structural maintenance of chromosomes protein 1A	SMC1A_HUMAN	homo_sapiens_20231114m2aRGjTXi4	26	100	0	143233	LIEIENFK	TRUE	6	TRUE	Color2 [DarkGray]	1	4				0.941875	0.435985	-1.56025	-2.01366	12.464	14.2415	11.6246	14.2002	14.3642	14.4465
	0.331078	-0.543239	Q14684	RRP1B	#N/A	#N/A	Homo sapiens	Ribosomal RNA processing protein 1 homolog B	RRP1B_HUMAN	homo_sapiens_20231114m2aRGjTXi4	17	100	0	84427.5	VFLDVLMK	TRUE	144	TRUE	Color2 [DarkGray]	1	4				0.331078	0.762689	0.543239	0.803778	13.4344	13.0193	12.8883	13.5771	11.3399	12.7953
	0.07941	0.195535	Q14689	DIP2A	#N/A	#N/A	Homo sapiens	Disco-interacting protein 2 homolog A	DIP2A_HUMAN	homo_sapiens_20231114m2aRGjTXi4	9	94.4	0	170369	SACVLTTQAVTR	TRUE	1096	TRUE	Color2 [DarkGray]	1	4				0.07941	0.950887	-0.195535	-0.225154	10.0679	11.322	11.1985	12.4728	9.81779	10.8844
	0.248188	-0.407343	Q14690	PDCD11	#N/A	#N/A	Homo sapiens	Protein RRP5 homolog	RRP5_HUMAN	homo_sapiens_20231114m2aRGjTXi4	24	100	0	208701	VVVLNCEPSK	TRUE	594	TRUE	Color2 [DarkGray]	1	4				0.248188	0.82527	0.407343	0.62696	12.3873	13.0962	11.1768	12.4544	11.6166	11.3672
	1.4796	-2.53818	Q14692	BMS1	#N/A	#N/A	Homo sapiens	Ribosome biogenesis protein BMS1 homolog	BMS1_HUMAN	homo_sapiens_20231114m2aRGjTXi4	11	88.9	0	145807	LLMSDIVFMR	TRUE	1090	TRUE	Color2 [DarkGray]	1	4				1.4796	0.31486	2.53818	3.19228	13.3952	13.1297	13.0534	9.62038	10.1411	12.2023
	0.030287	0.0828212	Q14693	LPIN1	#N/A	#N/A	Homo sapiens	Phosphatidate phosphatase LPIN1	LPIN1_HUMAN	homo_sapiens_20231114m2aRGjTXi4	2	50	0	98664.1	SHSSDFPCSDTFSNFTFWR	TRUE	856	TRUE	Color2 [DarkGray]	1	4				0.030287	0.984721	-0.0828212	-0.0899676	8.20832	10.9358	10.9457	10.1971	10.2902	9.85104
	0.0591452	-0.163638	Q14694	USP10	#N/A	#N/A	Homo sapiens	Ubiquitin carboxyl-terminal hydrolase 10	UBP10_HUMAN	homo_sapiens_20231114m2aRGjTXi4	25	100	0	87133.8	LPPVLVLHLK	TRUE	678	TRUE	Color2 [DarkGray]	1	4				0.0591452	0.964854	0.163638	0.170791	11.2959	13.4373	14.2347	12.6297	13.5682	12.2791
	0.269159	-0.270256	Q14697	GANAB	#N/A	932	Homo sapiens	Neutral alpha-glucosidase AB	GANAB_HUMAN	homo_sapiens_20231114m2aRGjTXi4	35	100	0	106874	YFTWDPSR	TRUE	438	TRUE	Color2 [DarkGray]	1	4				0.269159	0.806757	0.270256	0.672574	15.8162	16.5652	16.818	16.5066	15.615	16.267
	0.102791	-0.369253	Q14699	RFTN1	#N/A	#N/A	Homo sapiens	Raftlin	RFTN1_HUMAN	homo_sapiens_20231114m2aRGjTXi4	7	83.3	0	63145.6	NQSPEPSSGPR	TRUE	218	TRUE	Color2 [DarkGray]	1	4				0.102791	0.931222	0.369253	0.285773	11.7428	11.7122	11.5675	13.8792	9.84558	10.19
	0.649316	1.09476	Q14738	PPP2R5D	#N/A	#N/A	Homo sapiens	Serine/threonine-protein phosphatase 2A 56 kDa regulatory subunit delta isoform	2A5D_HUMAN	homo_sapiens_20231114m2aRGjTXi4	16	100	0	69991.8	LFDDCTQQYK	TRUE	480	TRUE	Color2 [DarkGray]	1	4				0.649316	0.564969	-1.09476	-1.43646	12.0382	13.2741	13.7972	14.7524	13.0224	14.619
	0.501674	0.734985	Q14746	COG2	#N/A	#N/A	Homo sapiens	Conserved oligomeric Golgi complex subunit 2	COG2_HUMAN	homo_sapiens_20231114m2aRGjTXi4	20	100	0	83207.5	LPSLFNPGNPDAFHEK	TRUE	328	TRUE	Color2 [DarkGray]	1	4				0.501674	0.653946	-0.734985	-1.14785	13.0256	13.676	13.2287	13.1314	15.2042	13.7998
	1.22329	0.875115	Q14764	MVP	#N/A	#N/A	Homo sapiens	Major vault protein	MVP_HUMAN	homo_sapiens_20231114m2aRGjTXi4	41	100	0	99326.9	ELPPGVEELLNK	TRUE	418	TRUE	Color2 [DarkGray]	1	4				1.22329	0.363277	-0.875115	-2.60391	16.865	15.8372	16.0533	17.1287	16.9135	17.3387
	2.727	1.24877	Q14789	GOLGB1	#N/A	#N/A	Homo sapiens	Golgin subfamily B member 1	GOGB1_HUMAN	homo_sapiens_20231114m2aRGjTXi4	122	100	0	376019	SFNALQEEK	TRUE	2589	TRUE	Color2 [DarkGray]	1	4				2.727	0.267319	-1.24877	-7.2973	11.5098	11.6932	11.6869	12.8608	13.1648	12.6106
	0.157496	-0.523093	Q14790	CASP8	#N/A	#N/A	Homo sapiens	Caspase-8	CASP8_HUMAN	homo_sapiens_20231114m2aRGjTXi4	10	88.9	0	55391.1	FLLQEEISK	TRUE	122	TRUE	Color2 [DarkGray]	1	4				0.157496	0.88161	0.523093	0.420345	13.6311	13.8431	14.0939	10.9505	15.1031	13.9452
	0.328913	-0.270428	Q14839	CHD4	#N/A	#N/A	Homo sapiens	Chromodomain-helicase-DNA-binding protein 4	CHD4_HUMAN	homo_sapiens_20231114m2aRGjTXi4	40	100	0	218005	KLERPPETPTVDPTVK	TRUE	696	TRUE	Color2 [DarkGray]	1	4				0.328913	0.764524	0.270428	0.799267	11.7449	11.7255	10.8959	10.9095	11.0956	11.5499
	1.75837	-2.26612	Q14847	LASP1	#N/A	#N/A	Homo sapiens	LIM and SH3 domain protein 1	LASP1_HUMAN	homo_sapiens_20231114m2aRGjTXi4	8	77.8	0	29717.2	ACFHCETCK	TRUE	28	TRUE	Color2 [DarkGray]	1	4				1.75837	0.260369	2.26612	3.90663	11.4198	12.1959	13.413	10.0755	10.0695	10.0854
	0.0302994	0.0499668	Q14914	PTGR1	#N/A	#N/A	Homo sapiens	Prostaglandin reductase 1	PTGR1_HUMAN	homo_sapiens_20231114m2aRGjTXi4	11	100	0	35869.8	GGETVMVNAAAGAVGSVVGQIAK	TRUE	141	TRUE	Color2 [DarkGray]	1	4				0.0302994	0.984913	-0.0499668	-0.0900034	14.5744	12.842	13.3865	13.996	13.2536	13.7032
	0.0141026	0.0784429	Q14919	DRAP1	#N/A	#N/A	Homo sapiens	Dr1-associated corepressor	NC2A_HUMAN	homo_sapiens_20231114m2aRGjTXi4	4	83.3	0	22349.8	VAAAVPVIISR	TRUE	30	TRUE	Color2 [DarkGray]	1	4				0.0141026	0.991872	-0.0784429	-0.0426172	12.8283	10.1864	13.2014	13.9196	13.5276	9.00427
	0.518529	2.84115	Q14952;Q14954	KIR2DS3;KIR2DS1	#N/A	#N/A	Homo sapiens	Killer cell immunoglobulin-like receptor 2DS3;Killer cell immunoglobulin-like receptor 2DS1	KI2S3_HUMAN;KI2S1_HUMAN	homo_sapiens_20231114m2aRGjTXi4	1	83.3	0	33716.88;33617.79	QDLAGTYR	FALSE	92;92	TRUE	Color2 [DarkGray]	1	4				0.518529	0.642912	-2.84115	-1.18102	15.3627	16.6024	9.39196	15.9525	18.433	15.495
	0.000382893	-0.0016578	Q14956	GPNMB	#N/A	#N/A	Homo sapiens	Transmembrane glycoprotein NMB	GPNMB_HUMAN	homo_sapiens_20231114m2aRGjTXi4	1	61.1	0	63922.5	AYVPIAQVK	TRUE	219	TRUE	Color2 [DarkGray]	1	4				0.000382893	1	0.0016578	0.00117501	10.9862	11.9731	10.2612	13.6011	10.4671	9.14731
	0.27349	-1.67002	Q14964	RAB39A	#N/A	#N/A	Homo sapiens	Ras-related protein Rab-39A	RB39A_HUMAN	homo_sapiens_20231114m2aRGjTXi4	6	77.8	0	25006.7	LIVIGDSTVGK	FALSE	11	FALSE	Color2 [DarkGray]	1	4				0.27349	0.804379	1.67002	0.681912	13.9028	9.38112	15.1991	12.7282	12.9828	7.762
	0.14201	-0.467028	Q14966	ZNF638	#N/A	#N/A	Homo sapiens	Zinc finger protein 638	ZN638_HUMAN	homo_sapiens_20231114m2aRGjTXi4	9	77.8	0	220625	AYIEINR	TRUE	944	TRUE	Color2 [DarkGray]	1	4				0.14201	0.891769	0.467028	0.383163	13.7864	12.8129	11.0823	10.8288	13.9013	11.5505
	0.14802	0.185255	Q14974	KPNB1	185	#N/A	Homo sapiens	Importin subunit beta-1	IMB1_HUMAN	homo_sapiens_20231114m2aRGjTXi4	38	100	0	97170.2	LAATNALLNSLEFTK	TRUE	192	TRUE	Color2 [DarkGray]	1	4				0.14802	0.889632	-0.185255	-0.397673	14.7183	16.1995	15.898	15.5713	15.8529	15.9474
	0.123421	0.375367	Q14978	NOLC1	#N/A	795	Homo sapiens	Nucleolar and coiled-body phosphoprotein 1	NOLC1_HUMAN	homo_sapiens_20231114m2aRGjTXi4	10	94.4	0	73603.2	SLGTQPPK	TRUE	303	TRUE	Color2 [DarkGray]	1	4				0.123421	0.910716	-0.375367	-0.337618	11.4284	14.441	13.4598	14.7865	13.1125	12.5563
	0.043627	-0.0767371	Q14980	NUMA1	#N/A	#N/A	Homo sapiens	Nuclear mitotic apparatus protein 1	NUMA1_HUMAN	homo_sapiens_20231114m2aRGjTXi4	44	100	0	238260	LADDLSTLQEK	TRUE	898	TRUE	Color2 [DarkGray]	1	4				0.043627	0.977366	0.0767371	0.127866	12.918	12.303	14.0567	12.4313	13.4883	13.1279
	0.568399	0.797056	Q14997	PSME4	#N/A	#N/A	Homo sapiens	Proteasome activator complex subunit 4	PSME4_HUMAN	homo_sapiens_20231114m2aRGjTXi4	36	100	0	211334	IAPVENDNSYDELK	TRUE	1606	TRUE	Color2 [DarkGray]	1	4				0.568399	0.614148	-0.797056	-1.27871	11.8082	13.6981	13.2341	13.2062	14.0323	13.8931
	0.0498456	-0.0795463	Q14999	CUL7	#N/A	#N/A	Homo sapiens	Cullin-7	CUL7_HUMAN	homo_sapiens_20231114m2aRGjTXi4	30	100	0	191161	EPPSQSPNTPLQR	TRUE	611	TRUE	Color2 [DarkGray]	1	4				0.0498456	0.971729	0.0795463	0.145211	12.8667	13.2618	13.1391	13.9842	12.9059	12.1389
	0.325594	0.536764	Q14BN4	SLMAP	#N/A	#N/A	Homo sapiens	Sarcolemmal membrane-associated protein	SLMAP_HUMAN	homo_sapiens_20231114m2aRGjTXi4	19	100	0	95198.3	LIVEGHLTK	TRUE	419	TRUE	Color2 [DarkGray]	1	4				0.325594	0.766549	-0.536764	-0.792339	13.5896	12.3756	13.4301	13.4518	14.7289	12.8249
	1.01676	1.34041	Q14C86	GAPVD1	#N/A	#N/A	Homo sapiens	GTPase-activating protein and VPS9 domain-containing protein 1	GAPD1_HUMAN	homo_sapiens_20231114m2aRGjTXi4	39	100	0	164980	EAPWPSAQSEIR	TRUE	1371	TRUE	Color2 [DarkGray]	1	4				1.01676	0.413509	-1.34041	-2.16624	14.2635	13.8782	15.7412	16.4284	15.5876	15.8881
	0.0242384	-0.168581	Q14CN4	KRT72	#N/A	#N/A	Homo sapiens	Keratin, type II cytoskeletal 72	K2C72_HUMAN	homo_sapiens_20231114m2aRGjTXi4	4	44.4	0	55877.3	NMQDLVEDYK	TRUE	203	TRUE	Color2 [DarkGray]	1	4				0.0242384	0.986197	0.168581	0.0724552	9.74739	12.8137	13.3404	10.6476	8.98551	15.7626
	0.88548	0.841778	Q14CX7	NAA25	#N/A	#N/A	Homo sapiens	N-alpha-acetyltransferase 25, NatB auxiliary subunit	NAA25_HUMAN	homo_sapiens_20231114m2aRGjTXi4	25	100	0	112292	TMFLPLAER	TRUE	171	TRUE	Color2 [DarkGray]	1	4				0.88548	0.457922	-0.841778	-1.90044	13.5546	14.1731	14.4212	15.0519	14.2029	15.4195
	0.310259	-0.610429	Q14CZ7	FASTKD3	#N/A	#N/A	Homo sapiens	FAST kinase domain-containing protein 3, mitochondrial	FAKD3_HUMAN	homo_sapiens_20231114m2aRGjTXi4	4	66.7	0.0003147623544224111	75689.3	HVPHFTNEELR	TRUE	325	TRUE	Color2 [DarkGray]	1	4				0.310259	0.779402	0.610429	0.760181	10.8605	11.777	12.7184	11.7733	9.97963	11.7718
	0.939018	-1.87135	Q15003	NCAPH	#N/A	#N/A	Homo sapiens	Condensin complex subunit 2	CND2_HUMAN	homo_sapiens_20231114m2aRGjTXi4	13	83.3	0	82563.2	TIEQNINNLNVSEADR	TRUE	222	TRUE	Color2 [DarkGray]	1	4				0.939018	0.435821	1.87135	2.00789	11.7599	12.4653	14.4578	10.8212	10.3381	11.9098
	0.23143	-1.15499	Q15005	SPCS2	#N/A	#N/A	Homo sapiens	Signal peptidase complex subunit 2	SPCS2_HUMAN	homo_sapiens_20231114m2aRGjTXi4	6	94.4	0	25002.8	SGGSGGCSGAGGASNCGTGSGR	TRUE	11	TRUE	Color2 [DarkGray]	1	4				0.23143	0.837565	1.15499	0.590001	13.7449	13.4445	19.0495	12.8498	15.2239	14.7003
	0.391878	-1.13908	Q15006	EMC2	#N/A	#N/A	Homo sapiens	ER membrane protein complex subunit 2	EMC2_HUMAN	homo_sapiens_20231114m2aRGjTXi4	4	50	0	34833.5	ILQEDPTNTAAR	TRUE	113	TRUE	Color2 [DarkGray]	1	4				0.391878	0.725868	1.13908	0.928679	13.9276	11.8201	13.2095	12.3113	9.82451	13.4042
	0.0575829	-0.236821	Q15007	WTAP	#N/A	#N/A	Homo sapiens	Pre-mRNA-splicing regulator WTAP	FL2D_HUMAN	homo_sapiens_20231114m2aRGjTXi4	5	72.2	0.00016139444803098772	44243.6	FTPDSQTGK	TRUE	147	TRUE	Color2 [DarkGray]	1	4				0.0575829	0.965254	0.236821	0.166522	10.1898	9.36371	13.0422	10.0951	12.3543	9.43586
	0.910812	0.737315	Q15008	PSMD6	#N/A	#N/A	Homo sapiens	26S proteasome non-ATPase regulatory subunit 6	PSMD6_HUMAN	homo_sapiens_20231114m2aRGjTXi4	27	100	0	45531.3	TVALGHR	TRUE	131	TRUE	Color2 [DarkGray]	1	4				0.910812	0.449699	-0.737315	-1.95113	15.5063	15.9032	15.4507	16.6227	15.6637	16.7857
	0.160133	0.640246	Q15014	MORF4L2	#N/A	#N/A	Homo sapiens	Mortality factor 4-like protein 2	MO4L2_HUMAN	homo_sapiens_20231114m2aRGjTXi4	5	61.1	0	32307.8	VASAEYHR	TRUE	278	TRUE	Color2 [DarkGray]	1	4				0.160133	0.879495	-0.640246	-0.426612	12.357	9.04454	10.697	9.82902	13.6124	10.5779
	0.291676	-1.04058	Q15018	ABRAXAS2	#N/A	#N/A	Homo sapiens	BRISC complex subunit Abraxas 2	ABRX2_HUMAN	homo_sapiens_20231114m2aRGjTXi4	11	100	0	46900.8	ISLAIPNLGNTSQQEYK	TRUE	158	TRUE	Color2 [DarkGray]	1	4				0.291676	0.791383	1.04058	0.720842	13.1411	11.8475	15.0787	13.5444	13.2734	10.1278
	0.215852	-0.464843	Q15019	SEPTIN2	#N/A	#N/A	Homo sapiens	Septin-2	SEPT2_HUMAN	homo_sapiens_20231114m2aRGjTXi4	8	100	0	41487.5	VNIVPVIAK	TRUE	175	TRUE	Color2 [DarkGray]	1	4				0.215852	0.844148	0.464843	0.555199	14.3355	12.7903	13.1281	11.5661	13.6284	13.6648
	0.751726	0.942993	Q15020	SART3	#N/A	#N/A	Homo sapiens	Squamous cell carcinoma antigen recognized by T-cells 3	SART3_HUMAN	homo_sapiens_20231114m2aRGjTXi4	32	100	0	109935	IQLIFER	TRUE	329	TRUE	Color2 [DarkGray]	1	4				0.751726	0.513633	-0.942993	-1.63628	14.7857	13.184	13.8341	14.8794	15.4661	14.2872
	0.283197	-0.337414	Q15021	NCAPD2	#N/A	#N/A	Homo sapiens	Condensin complex subunit 1	CND1_HUMAN	homo_sapiens_20231114m2aRGjTXi4	47	100	0	157182	CPQELSR	TRUE	286	TRUE	Color2 [DarkGray]	1	4				0.283197	0.797781	0.337414	0.702747	13.5446	14.3476	14.9029	14.2578	14.1413	13.3837
	2.77666	2.42842	Q15024	EXOSC7	#N/A	#N/A	Homo sapiens	Exosome complex component RRP42	EXOS7_HUMAN	homo_sapiens_20231114m2aRGjTXi4	12	100	0	31821.4	ASVTLSEAEK	TRUE	2	TRUE	Color2 [DarkGray]	1	4				2.77666	0.259727	-2.42842	-7.52183	12.3982	13.385	12.7845	15.0023	15.3493	15.5014
	1.31356	0.692876	Q15029	EFTUD2	186	#N/A	Homo sapiens	116 kDa U5 small nuclear ribonucleoprotein component	U5S1_HUMAN	homo_sapiens_20231114m2aRGjTXi4	44	100	0	109436	VADPVVTFCETVVETSSLK	TRUE	655	TRUE	Color2 [DarkGray]	1	4				1.31356	0.343133	-0.692876	-2.80471	15.6924	16.4038	15.6559	16.6413	16.527	16.6624
	0.331935	-0.885671	Q15031	LARS2	#N/A	#N/A	Homo sapiens	Leucine--tRNA ligase, mitochondrial	SYLM_HUMAN	homo_sapiens_20231114m2aRGjTXi4	15	100	0	101976	IPVPQQVAR	TRUE	853	TRUE	Color2 [DarkGray]	1	4				0.331935	0.762544	0.885671	0.805562	11.3083	13.6068	15.0005	12.1608	12.233	12.8648
	0.190813	0.951094	Q15036	SNX17	#N/A	#N/A	Homo sapiens	Sorting nexin-17	SNX17_HUMAN	homo_sapiens_20231114m2aRGjTXi4	5	61.1	0	52901.2	QDPLLGSSETFNSFLR	TRUE	88	TRUE	Color2 [DarkGray]	1	4				0.190813	0.860651	-0.951094	-0.498269	9.28818	13.9738	9.98335	13.544	9.59674	12.9578
	0.362282	2.3577	Q15041	ARL6IP1	#N/A	#N/A	Homo sapiens	ADP-ribosylation factor-like protein 6-interacting protein 1	AR6P1_HUMAN	homo_sapiens_20231114m2aRGjTXi4	2	88.9	0	23362.8	WTTEQQQR	TRUE	97	TRUE	Color2 [DarkGray]	1	4				0.362282	0.74577	-2.3577	-0.868288	13.352	10.2793	10.3358	8.79662	17.1908	15.0528
	0.453061	0.598189	Q15042	RAB3GAP1	#N/A	#N/A	Homo sapiens	Rab3 GTPase-activating protein catalytic subunit	RB3GP_HUMAN	homo_sapiens_20231114m2aRGjTXi4	44	100	0	110524	VLHFPNPEDK	TRUE	818	TRUE	Color2 [DarkGray]	1	4				0.453061	0.68214	-0.598189	-1.05158	13.4914	14.3031	13.5705	13.3833	14.7634	15.0129
	0.747854	1.93115	Q15043	SLC39A14	#N/A	#N/A	Homo sapiens	Metal cation symporter ZIP14	S39AE_HUMAN	homo_sapiens_20231114m2aRGjTXi4	3	66.7	0	54212.3	YGEGDSLTLQQLK	TRUE	51	TRUE	Color2 [DarkGray]	1	4				0.747854	0.513727	-1.93115	-1.6287	12.7671	12.7121	9.68182	14.6814	13.6885	12.5845
	0.926241	0.498467	Q15046	KARS1	#N/A	#N/A	Homo sapiens	Lysine--tRNA ligase	SYK_HUMAN	homo_sapiens_20231114m2aRGjTXi4	29	100	0	68048.1	AVECPPPR	TRUE	431	TRUE	Color2 [DarkGray]	1	4				0.926241	0.445506	-0.498467	-1.98214	15.1989	15.2412	14.6443	15.312	15.8443	15.4235
	0.0196776	0.0354802	Q15048	LRRC14	#N/A	#N/A	Homo sapiens	Leucine-rich repeat-containing protein 14	LRC14_HUMAN	homo_sapiens_20231114m2aRGjTXi4	5	50	0.00016139444803098772	54513.3	TCIAQQQGGAAEPGPAPIPVEVR	TRUE	146	TRUE	Color2 [DarkGray]	1	4				0.0196776	0.98869	-0.0354802	-0.0591071	10.8891	11.7776	10.8466	10.5455	10.8466	12.2277
	1.16917	-2.53703	Q15050	RRS1	#N/A	#N/A	Homo sapiens	Ribosome biogenesis regulatory protein homolog	RRS1_HUMAN	homo_sapiens_20231114m2aRGjTXi4	5	38.9	0	41193.3	VSTASVGR	TRUE	227	TRUE	Color2 [DarkGray]	1	4				1.16917	0.380358	2.53703	2.48649	13.9633	13.2999	10.9078	10.741	10.4658	9.35305
	0.155532	1.12148	Q15051	IQCB1	#N/A	#N/A	Homo sapiens	IQ calmodulin-binding motif-containing protein 1	IQCB1_HUMAN	homo_sapiens_20231114m2aRGjTXi4	6	88.9	0	68929.1	MLLEINR	TRUE	335	TRUE	Color2 [DarkGray]	1	4				0.155532	0.883253	-1.12148	-0.415666	9.8377	14.8533	10.307	16.5234	8.99704	12.842
	0.299281	-0.604475	Q15054	POLD3	#N/A	#N/A	Homo sapiens	DNA polymerase delta subunit 3	DPOD3_HUMAN	homo_sapiens_20231114m2aRGjTXi4	5	66.7	0.00016139444803098772	51400.3	IVEQPTVSVTEPK	TRUE	262	TRUE	Color2 [DarkGray]	1	4				0.299281	0.785648	0.604475	0.736992	11.304	9.27666	11.2764	10.9559	9.5881	9.4996
	1.66751	-1.84795	Q15056	EIF4H	#N/A	#N/A	Homo sapiens	Eukaryotic translation initiation factor 4H	IF4H_HUMAN	homo_sapiens_20231114m2aRGjTXi4	5	88.9	0	27385.1	TGPPMGSR	TRUE	176	TRUE	Color2 [DarkGray]	1	4				1.66751	0.276771	1.84795	3.66411	13.9615	12.9544	13.2607	12.2826	11.4713	10.879
	0.264982	-0.224915	Q15057	ACAP2	#N/A	#N/A	Homo sapiens	Arf-GAP with coiled-coil, ANK repeat and PH domain-containing protein 2	ACAP2_HUMAN	homo_sapiens_20231114m2aRGjTXi4	22	100	0	88028.6	YSISLSPPEQQK	TRUE	516	TRUE	Color2 [DarkGray]	1	4				0.264982	0.810206	0.224915	0.663542	13.553	13.4708	13.5181	13.0301	12.8775	13.9595
	0.452113	-1.18656	Q15058	KIF14	#N/A	#N/A	Homo sapiens	Kinesin-like protein KIF14	KIF14_HUMAN	homo_sapiens_20231114m2aRGjTXi4	6	83.3	0	186492	LAAPLLER	TRUE	427	TRUE	Color2 [DarkGray]	1	4				0.452113	0.682583	1.18656	1.0497	11.4704	11.9966	11.6376	8.78647	12.6122	10.1463
	1.43748	2.09144	Q15059	BRD3	#N/A	#N/A	Homo sapiens	Bromodomain-containing protein 3	BRD3_HUMAN	homo_sapiens_20231114m2aRGjTXi4	14	100	0	79541.5	YNPPDHEVVAMAR	FALSE	390	FALSE	Color2 [DarkGray]	1	4				1.43748	0.320294	-2.09144	-3.09156	11.939	12.7471	12.0398	15.4592	13.2925	14.2485
	0.238502	-0.741613	Q15061	WDR43	#N/A	776	Homo sapiens	WD repeat-containing protein 43	WDR43_HUMAN	homo_sapiens_20231114m2aRGjTXi4	11	94.4	0	74890.6	LWVLETK	TRUE	192	TRUE	Color2 [DarkGray]	1	4				0.238502	0.831504	0.741613	0.605656	12.5315	12.6996	13.0252	11.7664	10.0372	14.2278
	0.0216997	0.0489248	Q15067	ACOX1	#N/A	#N/A	Homo sapiens	Peroxisomal acyl-coenzyme A oxidase 1	ACOX1_HUMAN	homo_sapiens_20231114m2aRGjTXi4	10	88.9	0	74423.6	SFLVGEAAR	TRUE	283	TRUE	Color2 [DarkGray]	1	4				0.0216997	0.986808	-0.0489248	-0.0650408	12.1707	13.3706	13.5687	13.9389	13.4199	11.8979
	0.314613	-0.497961	Q15070	OXA1L	#N/A	173	Homo sapiens	Mitochondrial inner membrane protein OXA1L	OXA1L_HUMAN	homo_sapiens_20231114m2aRGjTXi4	10	94.4	0	48547.8	CLIFPLIVTGQR	TRUE	153	TRUE	Color2 [DarkGray]	1	4				0.314613	0.776209	0.497961	0.769339	11.3916	12.6193	11.7221	11.9539	11.9388	10.3464
	0.365147	0.620987	Q15075	EEA1	#N/A	#N/A	Homo sapiens	Early endosome antigen 1	EEA1_HUMAN	homo_sapiens_20231114m2aRGjTXi4	45	100	0	162466	ISVLQNNYEK	TRUE	1014	TRUE	Color2 [DarkGray]	1	4				0.365147	0.744416	-0.620987	-0.874166	14.0995	14.4546	13.5768	13.369	15.5573	15.0675
	2.4796	-2.53742	Q15084	PDIA6	#N/A	#N/A	Homo sapiens	Protein disulfide-isomerase A6	PDIA6_HUMAN	homo_sapiens_20231114m2aRGjTXi4	14	100	0	48121.3	LAAVDATVNQVLASR	TRUE	217	TRUE	Color2 [DarkGray]	1	4				2.4796	0.221459	2.53742	6.26375	15.8784	16.9507	16.6176	13.7495	13.6394	14.4456
	0.94368	-2.08724	Q15102	PAFAH1B3	#N/A	#N/A	Homo sapiens	Platelet-activating factor acetylhydrolase IB subunit alpha1	PA1B3_HUMAN	homo_sapiens_20231114m2aRGjTXi4	8	94.4	0	25734.2	VVVLGLLPR	TRUE	133	TRUE	Color2 [DarkGray]	1	4				0.94368	0.435051	2.08724	2.01731	13.1003	14.0207	15.3035	12.5581	13.1428	10.4619
	0.840742	-3.37287	Q15118	PDK1	#N/A	#N/A	Homo sapiens	[Pyruvate dehydrogenase (acetyl-transferring)] kinase isozyme 1, mitochondrial	PDK1_HUMAN	homo_sapiens_20231114m2aRGjTXi4	4	61.1	0	49244.2	AIYDFTDTVIR	TRUE	134	TRUE	Color2 [DarkGray]	1	4				0.840742	0.47259	3.37287	1.81149	10.3817	15.0016	16.2959	10.4156	11.4246	9.72035
	0.0271417	0.180339	Q15120	PDK3	#N/A	192	Homo sapiens	[Pyruvate dehydrogenase (acetyl-transferring)] kinase isozyme 3, mitochondrial	PDK3_HUMAN	homo_sapiens_20231114m2aRGjTXi4	3	50	0	46938.9	ISDLGGGVPLR	TRUE	285	TRUE	Color2 [DarkGray]	1	4				0.0271417	0.986242	-0.180339	-0.0808877	12.1605	12.0113	11.4964	9.58501	16.4997	10.1247
	0.16935	-0.929399	Q15121	PEA15	#N/A	#N/A	Homo sapiens	Astrocytic phosphoprotein PEA-15	PEA15_HUMAN	homo_sapiens_20231114m2aRGjTXi4	3	83.3	0	15040.1	SEEITTGSAWFSFLESHNK	TRUE	36	TRUE	Color2 [DarkGray]	1	4				0.16935	0.873929	0.929399	0.448379	13.513	10.4442	12.1724	14.8591	9.28815	9.1942
	0.778288	-3.47036	Q15125	EBP	#N/A	#N/A	Homo sapiens	3-beta-hydroxysteroid-Delta(8),Delta(7)-isomerase	EBP_HUMAN	homo_sapiens_20231114m2aRGjTXi4	3	77.8	0	26352.8	TTNAGPLHPYWPQHLR	TRUE	2	TRUE	Color2 [DarkGray]	1	4				0.778288	0.498078	3.47036	1.68835	13.4131	17.0688	12.0908	13.4643	9.96489	8.73245
	0.22105	1.01992	Q15126	PMVK	#N/A	#N/A	Homo sapiens	Phosphomevalonate kinase	PMVK_HUMAN	homo_sapiens_20231114m2aRGjTXi4	2	33.3	0	21994.9	LVLLFSGK	TRUE	10	TRUE	Color2 [DarkGray]	1	4				0.22105	0.84244	-1.01992	-0.566861	9.51821	9.06547	13.4994	9.6039	13.4168	12.1222
	1.44212	0.725979	Q15149	PLEC	#N/A	#N/A	Homo sapiens	Plectin	PLEC_HUMAN	homo_sapiens_20231114m2aRGjTXi4	240	100	0	531791	VPPGYHPLDVEK	TRUE	494	TRUE	Color2 [DarkGray]	1	4				1.44212	0.319533	-0.725979	-3.10257	15.5274	15.761	16.223	16.3913	16.7786	16.5193
	0.794242	-1.08767	Q15154	PCM1	#N/A	#N/A	Homo sapiens	Pericentriolar material 1 protein	PCM1_HUMAN	homo_sapiens_20231114m2aRGjTXi4	12	61.1	0	228544	LMQDLDNNSITVK	TRUE	1689	TRUE	Color2 [DarkGray]	1	4				0.794242	0.490701	1.08767	1.71971	12.7774	10.8906	12.0062	10.2551	10.8051	11.3509
	0.0413164	-0.284359	Q15165	PON2	#N/A	200	Homo sapiens	Serum paraoxonase/arylesterase 2	PON2_HUMAN	homo_sapiens_20231114m2aRGjTXi4	7	100	0	39380.9	HELLPSVNDITAVGPAHFYATNDHYFSDPFLK	TRUE	160	TRUE	Color2 [DarkGray]	1	4				0.0413164	0.978833	0.284359	0.12137	9.84676	15.5318	16.8686	14.8504	11.9547	14.5889
	0.691412	-1.70807	Q15172	PPP2R5A	#N/A	#N/A	Homo sapiens	Serine/threonine-protein phosphatase 2A 56 kDa regulatory subunit alpha isoform	2A5A_HUMAN	homo_sapiens_20231114m2aRGjTXi4	7	94.4	0	56193.7	ATLNELVEYVSTNR	TRUE	99	TRUE	Color2 [DarkGray]	1	4				0.691412	0.536985	1.70807	1.51847	12.4684	13.9173	12.9686	10.5055	10.2373	13.4873
	0.84364	-0.532624	Q15181	PPA1	#N/A	#N/A	Homo sapiens	Inorganic pyrophosphatase	IPYR_HUMAN	homo_sapiens_20231114m2aRGjTXi4	9	94.4	0	32660	AAPFSLEYR	TRUE	10	TRUE	Color2 [DarkGray]	1	4				0.84364	0.471484	0.532624	1.81723	13.4006	13.063	13.5553	12.3667	13.2484	12.8059
	0.487921	0.779914	Q15185	PTGES3	#N/A	463	Homo sapiens	Prostaglandin E synthase 3	TEBP_HUMAN	homo_sapiens_20231114m2aRGjTXi4	8	100	0	18697.4	HLNEIDLFHCIDPNDSK	TRUE	49	TRUE	Color2 [DarkGray]	1	4				0.487921	0.661259	-0.779914	-1.12072	13.5105	13.5251	14.2756	15.7523	13.5277	14.3709
	0.677143	2.23306	Q15208	STK38	#N/A	#N/A	Homo sapiens	Serine/threonine-protein kinase 38	STK38_HUMAN	homo_sapiens_20231114m2aRGjTXi4	12	94.4	0	54190.2	SNSFFEGVDWEHIR	TRUE	378	TRUE	Color2 [DarkGray]	1	4				0.677143	0.545038	-2.23306	-1.49066	12.73	12.7852	8.55271	13.2695	14.6214	12.8762
	0.062498	0.0713641	Q15233	NONO	187	#N/A	Homo sapiens	Non-POU domain-containing octamer-binding protein	NONO_HUMAN	homo_sapiens_20231114m2aRGjTXi4	12	94.4	0	54231.5	VELDNMPLR	TRUE	127	TRUE	Color2 [DarkGray]	1	4				0.062498	0.961755	-0.0713641	-0.179912	14.8199	13.635	13.718	14.1695	13.9264	14.2911
	0.214786	0.460718	Q15257	PTPA	#N/A	#N/A	Homo sapiens	Serine/threonine-protein phosphatase 2A activator	PTPA_HUMAN	homo_sapiens_20231114m2aRGjTXi4	11	100	0	40667.5	FGSLLPIHPVTSG	TRUE	346	TRUE	Color2 [DarkGray]	1	4				0.214786	0.844129	-0.460718	-0.552801	14.6341	13.4475	13.7672	15.6642	14.5099	13.0569
	0.650575	1.3829	Q15262	PTPRK	#N/A	#N/A	Homo sapiens	Receptor-type tyrosine-protein phosphatase kappa	PTPRK_HUMAN	homo_sapiens_20231114m2aRGjTXi4	4	50	0	162102	LQAEDCSIACLPR	TRUE	1187	TRUE	Color2 [DarkGray]	1	4				0.650575	0.563962	-1.3829	-1.43891	9.88366	10.1721	11.6054	11.3027	13.5261	10.9811
	0.59222	0.764221	Q15269	PWP2	#N/A	#N/A	Homo sapiens	Periodic tryptophan protein 2 homolog	PWP2_HUMAN	homo_sapiens_20231114m2aRGjTXi4	15	100	0	102452	LWDMFDSWR	TRUE	527	TRUE	Color2 [DarkGray]	1	4				0.59222	0.598308	-0.764221	-1.32521	12.7956	14.0897	12.7092	13.6155	13.5795	14.692
	2.00823	-2.59835	Q15276	RABEP1	#N/A	#N/A	Homo sapiens	Rab GTPase-binding effector protein 1	RABE1_HUMAN	homo_sapiens_20231114m2aRGjTXi4	21	100	0	99290.4	ANDQFLESQR	TRUE	283	TRUE	Color2 [DarkGray]	1	4				2.00823	0.261043	2.59835	4.62932	13.4515	13.2312	14.1967	10.8332	11.9384	10.3128
	1.25559	2.22482	Q15286	RAB35	#N/A	#N/A	Homo sapiens	Ras-related protein Rab-35	RAB35_HUMAN	homo_sapiens_20231114m2aRGjTXi4	7	66.7	0	23025.2	WLHEINQNCDDVCR	TRUE	102	TRUE	Color2 [DarkGray]	1	4				1.25559	0.355474	-2.22482	-2.67502	9.08239	8.67009	9.28396	9.73014	12.5142	11.4666
	1.10093	-1.90108	Q15287	RNPS1	#N/A	#N/A	Homo sapiens	RNA-binding protein with serine-rich domain 1	RNPS1_HUMAN	homo_sapiens_20231114m2aRGjTXi4	4	94.4	0	34208.2	HMDGGQIDGQEITATAVLAPWPRPPPR	TRUE	222	TRUE	Color2 [DarkGray]	1	4				1.10093	0.397781	1.90108	2.34133	14.6376	13.5842	14.6584	11.3159	12.0752	13.7858
	0.121099	0.404079	Q15291	RBBP5	#N/A	#N/A	Homo sapiens	Retinoblastoma-binding protein 5	RBBP5_HUMAN	homo_sapiens_20231114m2aRGjTXi4	7	55.6	0	59152.6	FPSPILK	TRUE	106	TRUE	Color2 [DarkGray]	1	4				0.121099	0.912667	-0.404079	-0.331853	11.47	10.2084	9.61756	9.75735	9.73842	13.0125
	3.51772	-1.39927	Q15293	RCN1	#N/A	#N/A	Homo sapiens	Reticulocalbin-1	RCN1_HUMAN	homo_sapiens_20231114m2aRGjTXi4	14	100	0	38890	TFDQLTPDESK	TRUE	71	TRUE	Color2 [DarkGray]	1	4				3.51772	0.347429	1.39927	11.7157	14.5606	14.7431	14.5889	13.0225	13.3553	13.317
	0.288319	0.178038	Q15311	RALBP1	#N/A	#N/A	Homo sapiens	RalA-binding protein 1	RBP1_HUMAN	homo_sapiens_20231114m2aRGjTXi4	10	100	0	76063.4	IAQEIASLSK	TRUE	455	TRUE	Color2 [DarkGray]	1	4				0.288319	0.794652	-0.178038	-0.71369	12.2768	12.7741	12.6802	12.9756	12.9285	12.3612
	0.00999826	0.0574811	Q15323	KRT31	#N/A	#N/A	Homo sapiens	Keratin, type I cuticular Ha1	K1H1_HUMAN	homo_sapiens_20231114m2aRGjTXi4	5	88.9	0	47237.1	YQTELSLR	TRUE	145	TRUE	Color2 [DarkGray]	1	4				0.00999826	0.99501	-0.0574811	-0.030351	10.1447	15.5615	13.7888	12.0924	15.2624	12.3125
	0.432805	-1.25355	Q15334	LLGL1	#N/A	756	Homo sapiens	Lethal(2) giant larvae protein homolog 1	L2GL1_HUMAN	homo_sapiens_20231114m2aRGjTXi4	18	88.9	0	115418	TGPLPWPAGFQPR	TRUE	578	TRUE	Color2 [DarkGray]	1	4				0.432805	0.69389	1.25355	1.01114	13.3628	13.6039	13.6409	13.4446	13.5919	9.81044
	0.2316	-0.941335	Q15345	LRRC41	#N/A	#N/A	Homo sapiens	Leucine-rich repeat-containing protein 41	LRC41_HUMAN	homo_sapiens_20231114m2aRGjTXi4	4	61.1	0	88649.5	VLETLASSLHTLK	TRUE	187	TRUE	Color2 [DarkGray]	1	4				0.2316	0.837512	0.941335	0.590377	13.146	13.3579	10.1927	10.5906	13.6728	9.60922
	0.118169	-0.245827	Q15363	TMED2	#N/A	#N/A	Homo sapiens	Transmembrane emp24 domain-containing protein 2	TMED2_HUMAN	homo_sapiens_20231114m2aRGjTXi4	7	100	0	22761.2	LEEMINELAVAMTAVK	TRUE	130	TRUE	Color2 [DarkGray]	1	4				0.118169	0.914774	0.245827	0.324554	12.9933	13.1355	12.7121	13.8153	11.2817	13.0064
	0.171827	0.321692	Q15365	PCBP1	188	#N/A	Homo sapiens	Poly(rC)-binding protein 1	PCBP1_HUMAN	homo_sapiens_20231114m2aRGjTXi4	7	100	0	37497.8	IANPVEGSSGR	TRUE	315	TRUE	Color2 [DarkGray]	1	4				0.171827	0.873007	-0.321692	-0.454191	14.2636	13.0041	13.597	13.2976	15.1579	13.3742
	1.09648	-1.3923	Q15366	PCBP2	189	#N/A	Homo sapiens	Poly(rC)-binding protein 2	PCBP2_HUMAN	homo_sapiens_20231114m2aRGjTXi4	12	100	0	38580.1	LVVPASQCGSLIGK	FALSE	102	FALSE	Color2 [DarkGray]	1	4				1.09648	0.400236	1.3923	2.33198	15.6487	15.9687	16.5348	15.6739	14.4585	13.8429
	0.563742	-0.810058	Q15370	ELOB	#N/A	#N/A	Homo sapiens	Elongin-B	ELOB_HUMAN	homo_sapiens_20231114m2aRGjTXi4	6	100	0	13132.8	IVEGILK	TRUE	30	TRUE	Color2 [DarkGray]	1	4				0.563742	0.615525	0.810058	1.26961	14.1504	14.3938	14.0936	14.3133	13.7045	12.1897
	0.377613	1.61729	Q15382	RHEB	#N/A	#N/A	Homo sapiens	GTP-binding protein Rheb	RHEB_HUMAN	homo_sapiens_20231114m2aRGjTXi4	5	94.4	0	20497.5	VQIPIMLVGNK	TRUE	110	TRUE	Color2 [DarkGray]	1	4				0.377613	0.733999	-1.61729	-0.899658	14.2532	11.6416	10.6986	10.9251	15.4598	15.0604
	0.342297	-0.369498	Q15386	UBE3C	#N/A	#N/A	Homo sapiens	Ubiquitin-protein ligase E3C	UBE3C_HUMAN	homo_sapiens_20231114m2aRGjTXi4	31	100	0	123923	LSVSYITEECLK	TRUE	386	TRUE	Color2 [DarkGray]	1	4				0.342297	0.757128	0.369498	0.827079	12.4455	13.3712	13.855	12.93	12.5312	13.1021
	0.314597	-0.589739	Q15392	DHCR24	#N/A	#N/A	Homo sapiens	Delta(24)-sterol reductase	DHC24_HUMAN	homo_sapiens_20231114m2aRGjTXi4	16	100	0	60101.2	YLFGWMVPPK	TRUE	353	TRUE	Color2 [DarkGray]	1	4				0.314597	0.775939	0.589739	0.769305	13.6033	13.7765	14.491	14.7956	12.5469	12.759
	0.89739	0.967377	Q15393	SF3B3	#N/A	#N/A	Homo sapiens	Splicing factor 3B subunit 3	SF3B3_HUMAN	homo_sapiens_20231114m2aRGjTXi4	39	100	0	135577	TPPEVSK	TRUE	1200	TRUE	Color2 [DarkGray]	1	4				0.89739	0.454986	-0.967377	-1.92424	13.9172	14.4566	13.439	14.1535	15.006	15.5554
	0.261695	-0.763691	Q15397	PUM3	#N/A	#N/A	Homo sapiens	Pumilio homolog 3	PUM3_HUMAN	homo_sapiens_20231114m2aRGjTXi4	7	83.3	0	73584.4	VFLDFFTYAPPK	TRUE	331	TRUE	Color2 [DarkGray]	1	4				0.261695	0.813671	0.763691	0.656416	11.5253	13.0295	13.5065	13.231	9.96229	12.577
	2.4542	-3.39689	Q15417	CNN3	#N/A	#N/A	Homo sapiens	Calponin-3	CNN3_HUMAN	homo_sapiens_20231114m2aRGjTXi4	6	72.2	0	36413.7	GMSVYGLGR	TRUE	257	TRUE	Color2 [DarkGray]	1	4				2.4542	0.217758	3.39689	6.16513	13.8975	12.9756	12.7988	9.03075	10.5203	9.93021
	0.0096716	-0.0252921	Q15418	RPS6KA1	#N/A	#N/A	Homo sapiens	Ribosomal protein S6 kinase alpha-1	KS6A1_HUMAN	homo_sapiens_20231114m2aRGjTXi4	10	66.7	0	82723	DLKPSNILYVDESGNPECLR	TRUE	535	TRUE	Color2 [DarkGray]	1	4				0.0096716	0.995506	0.0252921	0.02937	11.1593	11.4788	11.4684	10.0367	11.0425	12.9514
	0.611465	-1.42545	Q15424	SAFB	#N/A	#N/A	Homo sapiens	Scaffold attachment factor B1	SAFB1_HUMAN	homo_sapiens_20231114m2aRGjTXi4	12	83.3	0	102642	SEPVKEESSELEQPFAQDTSSVGPDR	FALSE	227	FALSE	Color2 [DarkGray]	1	4				0.611465	0.590887	1.42545	1.36273	12.24	11.5706	12.3167	9.86249	9.35498	12.6335
	0.0993999	0.392076	Q15428	SF3A2	#N/A	#N/A	Homo sapiens	Splicing factor 3A subunit 2	SF3A2_HUMAN	homo_sapiens_20231114m2aRGjTXi4	5	66.7	0	49255.6	EAPAQPAPEK	TRUE	92	TRUE	Color2 [DarkGray]	1	4				0.0993999	0.93425	-0.392076	-0.27711	12.6041	9.13455	8.96755	9.76614	9.94726	12.1691
	0.823823	-1.93693	Q15435	PPP1R7	#N/A	#N/A	Homo sapiens	Protein phosphatase 1 regulatory subunit 7	PP1R7_HUMAN	homo_sapiens_20231114m2aRGjTXi4	13	100	0	41564.2	LFLVNNK	TRUE	169	TRUE	Color2 [DarkGray]	1	4				0.823823	0.477544	1.93693	1.77802	16.504	14.4802	14.6333	13.289	14.7722	11.7455
	0.90337	0.710296	Q15436	SEC23A	#N/A	#N/A	Homo sapiens	Protein transport protein Sec23A	SC23A_HUMAN	homo_sapiens_20231114m2aRGjTXi4	19	100	0	86160.8	GPQVQQPPPSNR	TRUE	217	TRUE	Color2 [DarkGray]	1	4				0.90337	0.452531	-0.710296	-1.93622	14.2265	15.33	14.4726	15.6859	15.2061	15.268
	0.484434	-1.02278	Q15437	SEC23B	#N/A	#N/A	Homo sapiens	Protein transport protein Sec23B	SC23B_HUMAN	homo_sapiens_20231114m2aRGjTXi4	17	100	0	86479.2	DPWPVTQGK	TRUE	252	TRUE	Color2 [DarkGray]	1	4				0.484434	0.6626	1.02278	1.11382	13.3974	13.9133	14.6093	14.0086	13.5705	11.2726
	0.906649	-1.66685	Q15438	CYTH1	#N/A	#N/A	Homo sapiens	Cytohesin-1	CYH1_HUMAN	homo_sapiens_20231114m2aRGjTXi4	9	77.8	0	46412.7	DPFYEMLAAR	TRUE	379	TRUE	Color2 [DarkGray]	1	4				0.906649	0.450037	1.66685	1.94279	13.6975	11.0749	13.1542	11.2367	10.3537	11.3357
	1.23754	-1.10368	Q15459	SF3A1	#N/A	#N/A	Homo sapiens	Splicing factor 3A subunit 1	SF3A1_HUMAN	homo_sapiens_20231114m2aRGjTXi4	15	94.4	0	88886.2	IGLLDPR	TRUE	431	TRUE	Color2 [DarkGray]	1	4				1.23754	0.357789	1.10368	2.63518	14.2523	13.5566	12.8236	12.5005	12.2958	12.5252
	0.455074	-0.596687	Q15477	SKIC2	#N/A	#N/A	Homo sapiens	Superkiller complex protein 2	SKI2_HUMAN	homo_sapiens_20231114m2aRGjTXi4	35	100	0	137755	LVLPPPDPLDLPLR	TRUE	7	TRUE	Color2 [DarkGray]	1	4				0.455074	0.680843	0.596687	1.05559	12.7547	13.5742	12.9082	13.3675	11.6142	12.4654
	0.713554	1.32394	Q15517	CDSN	#N/A	#N/A	Homo sapiens	Corneodesmosin	CDSN_HUMAN	homo_sapiens_20231114m2aRGjTXi4	9	100	0	51522.1	GSPGVPSFAAGPPISEGK	TRUE	332	TRUE	Color2 [DarkGray]	1	4				0.713554	0.528665	-1.32394	-1.56166	13.9822	16.0864	13.5546	16.3907	15.937	15.2673
	0.207972	-1.14559	Q15526	SURF1	#N/A	#N/A	Homo sapiens	Surfeit locus protein 1	SURF1_HUMAN	homo_sapiens_20231114m2aRGjTXi4	7	72.2	0	33331.4	QPFVPENNPER	TRUE	214	TRUE	Color2 [DarkGray]	1	4				0.207972	0.848971	1.14559	0.537419	11.4664	16.6691	10.4759	10.597	11.0198	13.5577
	1.01774	-1.90457	Q15527	SURF2	#N/A	#N/A	Homo sapiens	Surfeit locus protein 2	SURF2_HUMAN	homo_sapiens_20231114m2aRGjTXi4	7	83.3	0	29617.5	LPELQVYTR	TRUE	40	TRUE	Color2 [DarkGray]	1	4				1.01774	0.414678	1.90457	2.16825	13.3949	12.924	13.4187	11.1892	12.9071	9.92751
	0.737301	-2.24667	Q15545	TAF7	#N/A	#N/A	Homo sapiens	Transcription initiation factor TFIID subunit 7	TAF7_HUMAN	homo_sapiens_20231114m2aRGjTXi4	5	66.7	0	40259.1	LPPEYASTVR	TRUE	20	TRUE	Color2 [DarkGray]	1	4				0.737301	0.516812	2.24667	1.60805	10.5425	11.5432	14.9991	9.79704	9.71491	10.8329
	0.761681	1.05547	Q15629	TRAM1	#N/A	#N/A	Homo sapiens	Translocating chain-associated membrane protein 1	TRAM1_HUMAN	homo_sapiens_20231114m2aRGjTXi4	6	100	0	43071.6	LDFSTGNFNVLAVR	TRUE	284	TRUE	Color2 [DarkGray]	1	4				0.761681	0.505718	-1.05547	-1.65578	12.7402	11.922	12.7418	14.6745	12.9903	12.9055
	1.04519	0.540972	Q15631	TSN	#N/A	#N/A	Homo sapiens	Translin	TSN_HUMAN	homo_sapiens_20231114m2aRGjTXi4	17	100	0	26183	FPAEQYYR	TRUE	79	TRUE	Color2 [DarkGray]	1	4				1.04519	0.405931	-0.540972	-2.22492	16.8452	16.778	16.3363	17.5603	16.9916	17.0305
	0.61138	-1.2948	Q15633	TARBP2	#N/A	#N/A	Homo sapiens	RISC-loading complex subunit TARBP2	TRBP2_HUMAN	homo_sapiens_20231114m2aRGjTXi4	6	83.3	0	39039.3	GPGCTWDSLR	TRUE	260	TRUE	Color2 [DarkGray]	1	4				0.61138	0.590679	1.2948	1.36256	12.118	13.7929	12.6265	12.5679	9.94887	12.1363
	2.31858	-3.51221	Q15637	SF1	#N/A	#N/A	Homo sapiens	Splicing factor 1	SF01_HUMAN	homo_sapiens_20231114m2aRGjTXi4	8	72.2	0	68329.9	HNLITEMVALNPDFKPPADYKPPATR	TRUE	110	TRUE	Color2 [DarkGray]	1	4				2.31858	0.232324	3.51221	5.66033	12.8738	13.8119	14.8231	10.5106	10.6534	9.80824
	0.857332	-0.796392	Q15642	TRIP10	#N/A	#N/A	Homo sapiens	Cdc42-interacting protein 4	CIP4_HUMAN	homo_sapiens_20231114m2aRGjTXi4	19	100	0	68352.3	HARPPDPPASAPPDSSSNSASQDTK	TRUE	486	TRUE	Color2 [DarkGray]	1	4				0.857332	0.463984	0.796392	1.84439	13.8639	12.6815	13.3754	12.1521	13.0214	12.3582
	1.91423	1.40792	Q15643	TRIP11	#N/A	#N/A	Homo sapiens	Thyroid receptor-interacting protein 11	TRIPB_HUMAN	homo_sapiens_20231114m2aRGjTXi4	76	100	0	227586	ILAQSASVEEVFR	TRUE	377	TRUE	Color2 [DarkGray]	1	4				1.91423	0.262852	-1.40792	-4.34725	12.2016	12.9555	11.9283	13.6866	13.6487	13.9739
	0.0746743	-0.13404	Q15645	TRIP13	#N/A	#N/A	Homo sapiens	Pachytene checkpoint protein 2 homolog	PCH2_HUMAN	homo_sapiens_20231114m2aRGjTXi4	19	100	0	48550.8	IDVAFVDR	TRUE	305	TRUE	Color2 [DarkGray]	1	4				0.0746743	0.954422	0.13404	0.21261	14.5642	15.1152	15.477	13.8956	15.8732	14.9854
	0.598492	1.59976	Q15646	OASL	#N/A	#N/A	Homo sapiens	2'-5'-oligoadenylate synthase-like protein	OASL_HUMAN	homo_sapiens_20231114m2aRGjTXi4	19	94.4	0	59226	ENPISSWNVK	TRUE	340	TRUE	Color2 [DarkGray]	1	4				0.598492	0.595619	-1.59976	-1.33744	12.2156	12.511	15.8225	14.7844	15.7282	14.8357
	0.740476	-1.61577	Q15648	MED1	#N/A	#N/A	Homo sapiens	Mediator of RNA polymerase II transcription subunit 1	MED1_HUMAN	homo_sapiens_20231114m2aRGjTXi4	6	55.6	0	168478	VPLILNLIR	TRUE	404	TRUE	Color2 [DarkGray]	1	4				0.740476	0.516844	1.61577	1.61426	12.2236	10.1314	13.3857	10.7277	9.69915	10.4667
	1.13403	-1.58661	Q15650	TRIP4	#N/A	#N/A	Homo sapiens	Activating signal cointegrator 1	TRIP4_HUMAN	homo_sapiens_20231114m2aRGjTXi4	11	77.8	0	66146.2	HPCDCLGQK	TRUE	169	TRUE	Color2 [DarkGray]	1	4				1.13403	0.387171	1.58661	2.41137	10.5948	12.6695	12.1357	10.6068	9.86812	10.1651
	0.222399	0.633239	Q15654	TRIP6	#N/A	878	Homo sapiens	Thyroid receptor-interacting protein 6	TRIP6_HUMAN	homo_sapiens_20231114m2aRGjTXi4	7	88.9	0	50287.9	GGEHGPQVPLSQPPEDELDR	TRUE	239	TRUE	Color2 [DarkGray]	1	4				0.222399	0.842256	-0.633239	-0.569879	12.0978	8.99727	12.1113	11.0239	11.6656	12.4165
	0.472764	0.418734	Q15678	PTPN14	#N/A	#N/A	Homo sapiens	Tyrosine-protein phosphatase non-receptor type 14	PTN14_HUMAN	homo_sapiens_20231114m2aRGjTXi4	12	94.4	0	135261	VELIPTK	TRUE	950	TRUE	Color2 [DarkGray]	1	4				0.472764	0.672432	-0.418734	-1.09072	12.7445	12.0701	13.0664	12.6673	12.9588	13.5111
	0.629671	0.59748	Q15691	MAPRE1	#N/A	#N/A	Homo sapiens	Microtubule-associated protein RP/EB family member 1	MARE1_HUMAN	homo_sapiens_20231114m2aRGjTXi4	7	88.9	0	29999.1	FQDNFEFVQWFK	TRUE	101	TRUE	Color2 [DarkGray]	1	4				0.629671	0.576394	-0.59748	-1.3982	12.2868	12.9246	12.5709	13.0195	13.9284	12.6268
	0.667773	-1.63305	Q15717	ELAVL1	#N/A	#N/A	Homo sapiens	ELAV-like protein 1	ELAV1_HUMAN	homo_sapiens_20231114m2aRGjTXi4	7	77.8	0	36091.9	DANLYISGLPR	TRUE	105	TRUE	Color2 [DarkGray]	1	4				0.667773	0.553286	1.63305	1.4724	14.1184	13.8658	13.0484	13.9056	10.2309	11.9969
	1.72294	1.8828	Q15738	NSDHL	#N/A	#N/A	Homo sapiens	Sterol-4-alpha-carboxylate 3-dehydrogenase, decarboxylating	NSDHL_HUMAN	homo_sapiens_20231114m2aRGjTXi4	14	100	0	41900.3	FFLGDLCSR	TRUE	80	TRUE	Color2 [DarkGray]	1	4				1.72294	0.269666	-1.8828	-3.81088	13.8511	13.4738	14.6874	15.9642	16.4331	15.2634
	0.520614	0.676572	Q15751	HERC1	#N/A	#N/A	Homo sapiens	Probable E3 ubiquitin-protein ligase HERC1	HERC1_HUMAN	homo_sapiens_20231114m2aRGjTXi4	37	100	0	532228	NYGPQITVK	TRUE	4469	TRUE	Color2 [DarkGray]	1	4				0.520614	0.642792	-0.676572	-1.18512	12.5769	12.5048	12.7164	13.2715	12.2953	14.2611
	0.406181	-0.668908	Q15758	SLC1A5	#N/A	#N/A	Homo sapiens	Neutral amino acid transporter B(0)	AAAT_HUMAN	homo_sapiens_20231114m2aRGjTXi4	7	94.4	0	56598.3	STEPELIQVK	TRUE	493	TRUE	Color2 [DarkGray]	1	4				0.406181	0.717744	0.668908	0.957625	13.5164	12.398	13.9999	12.7874	13.4384	11.6818
	0.448988	-1.28659	Q15785	TOMM34	#N/A	780	Homo sapiens	Mitochondrial import receptor subunit TOM34	TOM34_HUMAN	homo_sapiens_20231114m2aRGjTXi4	15	94.4	0	34559.4	ALCYLVLK	TRUE	234	TRUE	Color2 [DarkGray]	1	4				0.448988	0.684067	1.28659	1.04347	12.0959	11.8161	12.2322	8.56665	10.9087	12.8091
	0.50162	-1.11812	Q15796	SMAD2	#N/A	#N/A	Homo sapiens	Mothers against decapentaplegic homolog 2	SMAD2_HUMAN	homo_sapiens_20231114m2aRGjTXi4	11	94.4	0	52306.1	VETPVLPPVLVPR	FALSE	170	FALSE	Color2 [DarkGray]	1	4				0.50162	0.653697	1.11812	1.14775	13.2997	12.5515	12.9009	13.6491	10.4994	11.2492
	0.502966	1.84549	Q15800	MSMO1	#N/A	#N/A	Homo sapiens	Methylsterol monooxygenase 1	MSMO1_HUMAN	homo_sapiens_20231114m2aRGjTXi4	4	55.6	0	35215.7	WYFLLAR	TRUE	135	TRUE	Color2 [DarkGray]	1	4				0.502966	0.652928	-1.84549	-1.1504	9.5576	10.9909	10.2776	14.8478	12.034	9.48071
	0.276496	-0.330049	Q15811	ITSN1	#N/A	#N/A	Homo sapiens	Intersectin-1	ITSN1_HUMAN	homo_sapiens_20231114m2aRGjTXi4	3	55.6	0	195422	SGPGSQLNTK	TRUE	188	TRUE	Color2 [DarkGray]	1	4				0.276496	0.803932	0.330049	0.688378	10.2515	11.1516	10.6421	10.8431	10.658	9.5539
	0.209343	-0.238483	Q15813	TBCE	#N/A	#N/A	Homo sapiens	Tubulin-specific chaperone E	TBCE_HUMAN	homo_sapiens_20231114m2aRGjTXi4	21	100	0	59346.2	FPSGSVLTGTLSVLK	TRUE	193	TRUE	Color2 [DarkGray]	1	4				0.209343	0.848029	0.238483	0.540521	12.854	12.6688	12.9927	13.1131	11.7434	12.9436
	0.594346	1.24673	Q15814	TBCC	#N/A	#N/A	Homo sapiens	Tubulin-specific chaperone C	TBCC_HUMAN	homo_sapiens_20231114m2aRGjTXi4	8	100	0	39248.1	DVLLTELSNCTVR	TRUE	205	TRUE	Color2 [DarkGray]	1	4				0.594346	0.59875	-1.24673	-1.32936	15.3156	12.6617	14.1207	16.2137	14.3461	15.2784
	0.548456	1.1032	Q15819	UBE2V2	#N/A	#N/A	Homo sapiens	Ubiquitin-conjugating enzyme E2 variant 2	UB2V2_HUMAN	homo_sapiens_20231114m2aRGjTXi4	4	66.7	0	16362.8	WTGMIIGPPR	FALSE	46	FALSE	Color2 [DarkGray]	1	4				0.548456	0.622598	-1.1032	-1.23971	12.2709	10.1139	9.7035	12.3377	11.024	12.0361
	0.963277	2.71644	Q15828	CST6	#N/A	#N/A	Homo sapiens	Cystatin-M	CYTM_HUMAN	homo_sapiens_20231114m2aRGjTXi4	5	100	0	16511.1	VTGDHVDLTTCPLAAGAQQEK	TRUE	103	TRUE	Color2 [DarkGray]	1	4				0.963277	0.431071	-2.71644	-2.05699	9.63835	11.5443	7.79127	12.0549	11.256	13.8123
	0.385511	0.279573	Q15833	STXBP2	#N/A	#N/A	Homo sapiens	Syntaxin-binding protein 2	STXB2_HUMAN	homo_sapiens_20231114m2aRGjTXi4	16	100	0	66452.5	ILSSCCK	TRUE	40	TRUE	Color2 [DarkGray]	1	4				0.385511	0.730553	-0.279573	-0.915745	11.8831	12.3361	11.8345	12.1929	12.7912	11.9083
	0.655468	0.776233	Q15843	NEDD8	#N/A	#N/A	Homo sapiens	NEDD8	NEDD8_HUMAN	homo_sapiens_20231114m2aRGjTXi4	4	100	0	9071.55	EGIPPQQQR	TRUE	34	TRUE	Color2 [DarkGray]	1	4				0.655468	0.559959	-0.776233	-1.44844	13.3324	12.2605	12.6861	13.0118	14.4015	13.1944
	1.33233	-2.23931	Q15853	USF2	#N/A	#N/A	Homo sapiens	Upstream stimulatory factor 2	USF2_HUMAN	homo_sapiens_20231114m2aRGjTXi4	6	100	0	36954.7	IIPDCNADNSK	TRUE	261	TRUE	Color2 [DarkGray]	1	4				1.33233	0.338085	2.23931	2.84729	16.8613	16.9129	15.2002	14.1128	15.0236	13.1201
	0.191678	-0.45443	Q15904	ATP6AP1	#N/A	#N/A	Homo sapiens	V-type proton ATPase subunit S1	VAS1_HUMAN	homo_sapiens_20231114m2aRGjTXi4	4	83.3	0	52025.8	LFGTTVTFK	TRUE	316	TRUE	Color2 [DarkGray]	1	4				0.191678	0.860589	0.45443	0.500257	12.2351	11.0735	12.772	10.1671	12.7656	11.7845
	1.93905	-3.81644	Q15942	ZYX	#N/A	#N/A	Homo sapiens	Zyxin	ZYX_HUMAN	homo_sapiens_20231114m2aRGjTXi4	10	72.2	0	61277.3	LGHPEALSAGTGSPQPPSFTYAQQR	TRUE	296	TRUE	Color2 [DarkGray]	1	4				1.93905	0.259691	3.81644	4.42048	13.3806	11.7556	14.6908	9.5733	9.65557	9.14883
	0.987413	1.28016	Q16134	ETFDH	#N/A	#N/A	Homo sapiens	Electron transfer flavoprotein-ubiquinone oxidoreductase, mitochondrial	ETFD_HUMAN	homo_sapiens_20231114m2aRGjTXi4	12	77.8	0	68495.4	GAPLNTPVTEDR	TRUE	135	TRUE	Color2 [DarkGray]	1	4				0.987413	0.426777	-1.28016	-2.10611	11.7282	12.7235	11.1517	12.5598	12.9767	13.9074
	0.253135	0.519716	Q16181	SEPTIN7	#N/A	#N/A	Homo sapiens	Septin-7	SEPT7_HUMAN	homo_sapiens_20231114m2aRGjTXi4	15	100	0	50679.9	ILEQQNSSR	TRUE	417	TRUE	Color2 [DarkGray]	1	4				0.253135	0.819743	-0.519716	-0.63778	13.7197	13.5377	11.7865	14.0563	14.0785	12.4682
	0.548939	0.93136	Q16186	ADRM1	#N/A	#N/A	Homo sapiens	Proteasomal ubiquitin receptor ADRM1	ADRM1_HUMAN	homo_sapiens_20231114m2aRGjTXi4	9	94.4	0	42153.3	SQSAAVTPSSTTSSTR	TRUE	211	TRUE	Color2 [DarkGray]	1	4				0.548939	0.622288	-0.93136	-1.24066	13.6088	11.7768	12.6407	13.1765	12.9783	14.6656
	0.119069	0.247232	Q16204	CCDC6	#N/A	#N/A	Homo sapiens	Coiled-coil domain-containing protein 6	CCDC6_HUMAN	homo_sapiens_20231114m2aRGjTXi4	18	100	0	53290.9	SGGIVISPFR	TRUE	46	TRUE	Color2 [DarkGray]	1	4				0.119069	0.914845	-0.247232	-0.3268	13.0935	14.5539	12.7388	13.0933	14.7293	13.3054
	1.06364	-0.899259	Q16222	UAP1	#N/A	#N/A	Homo sapiens	UDP-N-acetylhexosamine pyrophosphorylase	UAP1_HUMAN	homo_sapiens_20231114m2aRGjTXi4	21	100	0	58769	FVVYEVLR	TRUE	392	TRUE	Color2 [DarkGray]	1	4				1.06364	0.406233	0.899259	2.26325	15.6007	16.1418	16.1388	15.7517	14.5782	14.8537
	0.510933	0.830804	Q16342	PDCD2	#N/A	#N/A	Homo sapiens	Programmed cell death protein 2	PDCD2_HUMAN	homo_sapiens_20231114m2aRGjTXi4	6	88.9	0	38592.2	TQIALEPEQILR	TRUE	246	TRUE	Color2 [DarkGray]	1	4				0.510933	0.648744	-0.830804	-1.16608	13.8872	12.3143	11.8395	12.8897	14.1125	13.5314
	0.115558	-0.228345	Q16352	INA	#N/A	#N/A	Homo sapiens	Alpha-internexin	AINX_HUMAN	homo_sapiens_20231114m2aRGjTXi4	28	100	0	55390.6	ALEAELAALR	TRUE	121	TRUE	Color2 [DarkGray]	1	4				0.115558	0.917758	0.228345	0.318026	15.6488	15.188	14.0174	13.9329	14.5092	15.7272
	1.34083	2.23854	Q16394	EXT1	#N/A	#N/A	Homo sapiens	Exostosin-1	EXT1_HUMAN	homo_sapiens_20231114m2aRGjTXi4	3	55.6	0	86254.8	VYVYPQQK	TRUE	116	TRUE	Color2 [DarkGray]	1	4				1.34083	0.339539	-2.23854	-2.86667	10.1945	10.2375	11.1139	13.2549	13.6746	11.3321
	0.506346	-0.225049	Q16401	PSMD5	#N/A	#N/A	Homo sapiens	26S proteasome non-ATPase regulatory subunit 5	PSMD5_HUMAN	homo_sapiens_20231114m2aRGjTXi4	25	100	0	56195.7	LGPLFSLLNENHR	TRUE	46	TRUE	Color2 [DarkGray]	1	4				0.506346	0.650945	0.225049	1.15706	15.2088	14.9556	15.5909	14.9682	14.963	15.149
	0.219845	-0.266651	Q16512	PKN1	#N/A	846	Homo sapiens	Serine/threonine-protein kinase N1	PKN1_HUMAN	homo_sapiens_20231114m2aRGjTXi4	21	94.4	0	103932	LPPPFVPTLSGR	TRUE	887	TRUE	Color2 [DarkGray]	1	4				0.219845	0.843214	0.266651	0.564163	12.3177	11.8388	11.6185	12.4331	11.5748	10.9672
	0.346444	0.694524	Q16513	PKN2	#N/A	#N/A	Homo sapiens	Serine/threonine-protein kinase N2	PKN2_HUMAN	homo_sapiens_20231114m2aRGjTXi4	34	100	0	112035	LDNLLLDTEGFVK	TRUE	785	TRUE	Color2 [DarkGray]	1	4				0.346444	0.756861	-0.694524	-0.83566	13.5512	13.1049	14.9403	13.6318	15.738	14.3102
	1.32955	1.01559	Q16531	DDB1	#N/A	64	Homo sapiens	DNA damage-binding protein 1	DDB1_HUMAN	homo_sapiens_20231114m2aRGjTXi4	51	100	0	126968	QSGESIDIITR	TRUE	93	TRUE	Color2 [DarkGray]	1	4				1.32955	0.33923	-1.01559	-2.84095	14.7685	14.6089	14.1199	14.9653	15.9963	15.5825
	0.384875	0.479366	Q16537	PPP2R5E	#N/A	#N/A	Homo sapiens	Serine/threonine-protein phosphatase 2A 56 kDa regulatory subunit epsilon isoform	2A5E_HUMAN	homo_sapiens_20231114m2aRGjTXi4	10	100	0	54699.4	IQEPLFK	FALSE	340	FALSE	Color2 [DarkGray]	1	4				0.384875	0.73146	-0.479366	-0.914453	13.1832	14.1444	14.8492	14.9352	14.4229	14.2568
	0.238422	0.999496	Q16539	MAPK14	#N/A	#N/A	Homo sapiens	Mitogen-activated protein kinase 14	MK14_HUMAN	homo_sapiens_20231114m2aRGjTXi4	8	88.9	0	41293.3	TIWEVPER	TRUE	16	TRUE	Color2 [DarkGray]	1	4				0.238422	0.831096	-0.999496	-0.605479	9.14186	13.1812	12.4735	12.7581	14.3901	10.6468
	0.210405	0.303244	Q16543	CDC37	#N/A	#N/A	Homo sapiens	Hsp90 co-chaperone Cdc37	CDC37_HUMAN	homo_sapiens_20231114m2aRGjTXi4	15	100	0	44468.3	LGPGGLDPVEVYESLPEELQK	TRUE	287	TRUE	Color2 [DarkGray]	1	4				0.210405	0.847389	-0.303244	-0.542922	15.5243	13.8447	14.6093	14.8884	14.5259	15.4737
	1.4343	-0.661552	Q16555	DPYSL2	#N/A	#N/A	Homo sapiens	Dihydropyrimidinase-related protein 2	DPYL2_HUMAN	homo_sapiens_20231114m2aRGjTXi4	15	100	0	62293.6	GSPLVVISQGK	TRUE	441	TRUE	Color2 [DarkGray]	1	4				1.4343	0.320642	0.661552	3.08402	13.7595	13.753	14.2467	13.0632	13.527	13.1843
	0.533776	0.727939	Q16563	SYPL1	#N/A	#N/A	Homo sapiens	Synaptophysin-like protein 1	SYPL1_HUMAN	homo_sapiens_20231114m2aRGjTXi4	2	100	0	28565.3	IATGHNIIDELPPCK	TRUE	180	TRUE	Color2 [DarkGray]	1	4				0.533776	0.633206	-0.727939	-1.21095	12.8224	13.3768	14.2258	13.713	15.0839	13.812
	0.0219848	0.0754674	Q16576	RBBP7	190	240	Homo sapiens	Histone-binding protein RBBP7	RBBP7_HUMAN	homo_sapiens_20231114m2aRGjTXi4	11	100	0	47820.1	VHIPNDDAQFDASHCDSDKGEFGGFGSVTGK	TRUE	83	TRUE	Color2 [DarkGray]	1	4				0.0219848	0.986748	-0.0754674	-0.0658753	12.9409	11.5158	13.0426	10.9706	14.5078	12.2474
	1.05506	0.992746	Q16610	ECM1	#N/A	#N/A	Homo sapiens	Extracellular matrix protein 1	ECM1_HUMAN	homo_sapiens_20231114m2aRGjTXi4	15	100	0	60674.1	LDGFPPGRPSPDNLNQICLPNR	TRUE	164	TRUE	Color2 [DarkGray]	1	4				1.05506	0.406021	-0.992746	-2.2454	14.1287	12.8613	13.7687	14.7623	14.1203	14.8543
	0.91957	-2.94163	Q16629	SRSF7	#N/A	#N/A	Homo sapiens	Serine/arginine-rich splicing factor 7	SRSF7_HUMAN	homo_sapiens_20231114m2aRGjTXi4	6	83.3	0	27366.5	NPPGFAFVEFEDPRDAEDAVR	TRUE	45	TRUE	Color2 [DarkGray]	1	4				0.91957	0.447215	2.94163	1.96872	13.867	14.4534	14.5221	14.2869	9.63836	10.0923
	1.01568	-1.98019	Q16630	CPSF6	#N/A	#N/A	Homo sapiens	Cleavage and polyadenylation specificity factor subunit 6	CPSF6_HUMAN	homo_sapiens_20231114m2aRGjTXi4	9	77.8	0	59209.8	GDYGPPGR	TRUE	393	TRUE	Color2 [DarkGray]	1	4				1.01568	0.413313	1.98019	2.16401	13.2427	13.461	12.9162	13.0019	10.0691	10.6084
	0.639381	-1.20753	Q16637	SMN2	#N/A	#N/A	Homo sapiens	Survival motor neuron protein	SMN_HUMAN	homo_sapiens_20231114m2aRGjTXi4	5	72.2	0	31848.7	ETCVVVYTGYGNR	TRUE	121	TRUE	Color2 [DarkGray]	1	4				0.639381	0.571245	1.20753	1.41711	12.6211	12.7049	10.7175	10.1156	10.4068	11.8985
	0.686023	-1.02114	Q16643	DBN1	#N/A	#N/A	Homo sapiens	Drebrin	DREB_HUMAN	homo_sapiens_20231114m2aRGjTXi4	17	100	0	71429.3	AGVSFSGHR	TRUE	2	TRUE	Color2 [DarkGray]	1	4				0.686023	0.540496	1.02114	1.50796	13.6036	13.1643	13.6082	11.15	13.3409	12.8217
	0.548087	1.65072	Q16644	MAPKAPK3	#N/A	#N/A	Homo sapiens	MAP kinase-activated protein kinase 3	MAPK3_HUMAN	homo_sapiens_20231114m2aRGjTXi4	5	77.8	0.0003147623544224111	42987	DVKPENLLYTSK	FALSE	166	FALSE	Color2 [DarkGray]	1	4				0.548087	0.622347	-1.65072	-1.23899	10.4646	9.8702	11.2513	9.85511	12.4509	14.2323
	0.237884	-0.333456	Q16658	FSCN1	#N/A	#N/A	Homo sapiens	Fascin	FSCN1_HUMAN	homo_sapiens_20231114m2aRGjTXi4	16	100	0	54530	LSCFAQTVSPAEK	TRUE	119	TRUE	Color2 [DarkGray]	1	4				0.237884	0.83078	0.333456	0.604292	13.6807	13.9488	13.388	14.2152	13.4099	12.392
	0.348038	0.463267	Q16698	DECR1	#N/A	65	Homo sapiens	2,4-dienoyl-CoA reductase [(3E)-enoyl-CoA-producing], mitochondrial	DECR_HUMAN	homo_sapiens_20231114m2aRGjTXi4	17	100	0	36067.7	EQWDTIEELIR	TRUE	320	TRUE	Color2 [DarkGray]	1	4				0.348038	0.757277	-0.463267	-0.838955	16.2153	16.8605	15.1247	16.6038	16.1178	16.8687
	1.02185	1.45269	Q16706	MAN2A1	#N/A	#N/A	Homo sapiens	Alpha-mannosidase 2	MA2A1_HUMAN	homo_sapiens_20231114m2aRGjTXi4	27	100	0	131141	VLLAPLGDDFR	TRUE	418	TRUE	Color2 [DarkGray]	1	4				1.02185	0.41422	-1.45269	-2.17671	13.4805	12.5746	11.5256	14.6276	13.4024	13.9087
	0.682888	2.3469	Q16718	NDUFA5	#N/A	576	Homo sapiens	NADH dehydrogenase [ubiquinone] 1 alpha subcomplex subunit 5	NDUA5_HUMAN	homo_sapiens_20231114m2aRGjTXi4	5	94.4	0	13458.7	TTGLVGLAVCNTPHER	TRUE	8	TRUE	Color2 [DarkGray]	1	4				0.682888	0.541601	-2.3469	-1.50185	10.5279	11.5034	13.9739	13.6525	16.648	12.7455
	0.222433	-0.747252	Q16739	UGCG	#N/A	#N/A	Homo sapiens	Ceramide glucosyltransferase	CEGT_HUMAN	homo_sapiens_20231114m2aRGjTXi4	5	72.2	0	44853.7	YDLIWICDSGIR	TRUE	137	TRUE	Color2 [DarkGray]	1	4				0.222433	0.842372	0.747252	0.569957	9.32169	12.7216	13.1451	10.4359	11.9902	10.5206
	0.0938144	0.11296	Q16740	CLPP	#N/A	#N/A	Homo sapiens	ATP-dependent Clp protease proteolytic subunit, mitochondrial	CLPP_HUMAN	homo_sapiens_20231114m2aRGjTXi4	6	94.4	0	30180	VLVHPPQDGEDEPTLVQK	TRUE	244	TRUE	Color2 [DarkGray]	1	4				0.0938144	0.938778	-0.11296	-0.262748	13.1544	13.8316	13.9323	14.4169	13.6307	13.2096
	3.91072	-2.27427	Q16762	TST	#N/A	#N/A	Homo sapiens	Thiosulfate sulfurtransferase	THTR_HUMAN	homo_sapiens_20231114m2aRGjTXi4	4	66.7	0	33428.9	FLGTEPEPDAVGLDSGHIR	TRUE	188	TRUE	Color2 [DarkGray]	1	4				3.91072	0.332	2.27427	14.7544	12.2312	12.6597	12.6885	10.2345	10.335	10.1872
	0.0713905	-0.155034	Q16775	HAGH	#N/A	664	Homo sapiens	Hydroxyacylglutathione hydrolase, mitochondrial	GLO2_HUMAN	homo_sapiens_20231114m2aRGjTXi4	4	50	0	33805.8	EAAIVDPVQPQK	TRUE	72	TRUE	Color2 [DarkGray]	1	4				0.0713905	0.957266	0.155034	0.203856	11.3896	9.81605	11.2628	11.7883	9.93658	10.2785
	0.206279	0.416879	Q16795	NDUFA9	#N/A	157	Homo sapiens	NADH dehydrogenase [ubiquinone] 1 alpha subcomplex subunit 9, mitochondrial	NDUA9_HUMAN	homo_sapiens_20231114m2aRGjTXi4	15	100	0	42509.5	DAFPEAIIVKPSDIFGR	TRUE	193	TRUE	Color2 [DarkGray]	1	4				0.206279	0.849881	-0.416879	-0.533585	14.1342	15.1665	12.4948	14.465	14.2145	14.3667
	0.00397064	0.00837898	Q16798	ME3	#N/A	#N/A	Homo sapiens	NADP-dependent malic enzyme, mitochondrial	MAON_HUMAN	homo_sapiens_20231114m2aRGjTXi4	10	100	0	67068.4	LYPPLSTIR	TRUE	534	TRUE	Color2 [DarkGray]	1	4				0.00397064	0.999417	-0.00837898	-0.0121351	13.6336	13.9826	12.5548	13.9689	13.9089	12.3184
	0.863117	1.69335	Q16799	RTN1	#N/A	#N/A	Homo sapiens	Reticulon-1	RTN1_HUMAN	homo_sapiens_20231114m2aRGjTXi4	3	66.7	0	83617.6	TDEGHPFK	TRUE	651	TRUE	Color2 [DarkGray]	1	4				0.863117	0.46396	-1.69335	-1.85589	9.04654	10.5266	10.7594	11.7029	13.1303	10.5794
	0.320648	-1.01032	Q16822	PCK2	#N/A	180	Homo sapiens	Phosphoenolpyruvate carboxykinase [GTP], mitochondrial	PCKGM_HUMAN	homo_sapiens_20231114m2aRGjTXi4	23	100	0	70699	TLIGHVPDQR	TRUE	235	TRUE	Color2 [DarkGray]	1	4				0.320648	0.772683	1.01032	0.781997	12.7641	13.9304	13.4002	9.99427	12.8359	14.2335
	0.331278	-0.722533	Q16825	PTPN21	#N/A	#N/A	Homo sapiens	Tyrosine-protein phosphatase non-receptor type 21	PTN21_HUMAN	homo_sapiens_20231114m2aRGjTXi4	8	72.2	0	133281	HNTVTYGR	TRUE	1018	TRUE	Color2 [DarkGray]	1	4				0.331278	0.762883	0.722533	0.804193	12.1775	10.8286	12.2744	12.1578	9.56796	11.3872
	1.32244	0.868113	Q16831	UPP1	#N/A	#N/A	Homo sapiens	Uridine phosphorylase 1	UPP1_HUMAN	homo_sapiens_20231114m2aRGjTXi4	11	100	0	33934.3	FVCVGGSPSR	TRUE	55	TRUE	Color2 [DarkGray]	1	4				1.32244	0.341691	-0.868113	-2.82482	13.9085	14.3646	13.6911	15.2223	14.4188	14.9275
	0.488348	1.09384	Q16836	HADH	#N/A	#N/A	Homo sapiens	Hydroxyacyl-coenzyme A dehydrogenase, mitochondrial	HCDH_HUMAN	homo_sapiens_20231114m2aRGjTXi4	4	77.8	0	34293.5	TFESLVDFSK	TRUE	193	TRUE	Color2 [DarkGray]	1	4				0.488348	0.661497	-1.09384	-1.12156	11.4254	10.0585	12.6332	11.9188	13.7245	11.7553
	0.0784888	-0.135048	Q16850	CYP51A1	#N/A	#N/A	Homo sapiens	Lanosterol 14-alpha demethylase	CP51A_HUMAN	homo_sapiens_20231114m2aRGjTXi4	10	100	0	57278.3	YLQDNPASGEK	TRUE	432	TRUE	Color2 [DarkGray]	1	4				0.0784888	0.950852	0.135048	0.222721	13.8839	13.9921	12.7478	13.0094	14.3186	12.8906
	0.473328	-0.441076	Q16851	UGP2	#N/A	#N/A	Homo sapiens	UTP--glucose-1-phosphate uridylyltransferase	UGPA_HUMAN	homo_sapiens_20231114m2aRGjTXi4	9	88.9	0	56940.2	EFPTVPLVK	TRUE	423	TRUE	Color2 [DarkGray]	1	4				0.473328	0.671618	0.441076	1.09184	13.1209	13.2854	14.1431	12.8882	13.5715	12.7665
	0.304293	1.56675	Q16854	DGUOK	#N/A	#N/A	Homo sapiens	Deoxyguanosine kinase, mitochondrial	DGUOK_HUMAN	homo_sapiens_20231114m2aRGjTXi4	4	61.1	0	32055.8	TYPEWHVATEPVATWQNIQAAGTQK	TRUE	61	TRUE	Color2 [DarkGray]	1	4				0.304293	0.782386	-1.56675	-0.747598	8.68167	9.57099	12.5917	9.91545	15.2993	10.3299
	0.284059	0.76515	Q16877	PFKFB4	#N/A	#N/A	Homo sapiens	6-phosphofructo-2-kinase/fructose-2,6-bisphosphatase 4	F264_HUMAN	homo_sapiens_20231114m2aRGjTXi4	5	61.1	0	54039.8	IGGDPGLSPR	TRUE	268	TRUE	Color2 [DarkGray]	1	4				0.284059	0.797005	-0.76515	-0.70459	12.9589	10.4311	10.2118	12.499	10.7022	12.696
	0.322208	0.901697	Q16880	UGT8	#N/A	#N/A	Homo sapiens	2-hydroxyacylsphingosine 1-beta-galactosyltransferase	CGT_HUMAN	homo_sapiens_20231114m2aRGjTXi4	4	50	0	61437.7	LIEWLPQNDLLGHSK	TRUE	337	TRUE	Color2 [DarkGray]	1	4				0.322208	0.770765	-0.901697	-0.785261	9.6182	9.70184	12.3446	10.0738	12.4908	11.8051
	0.656716	-2.16625	Q16881	TXNRD1	#N/A	#N/A	Homo sapiens	Thioredoxin reductase 1, cytoplasmic	TRXR1_HUMAN	homo_sapiens_20231114m2aRGjTXi4	13	100	0	70906.1	VEQIEAGTPGR	TRUE	406	TRUE	Color2 [DarkGray]	1	4				0.656716	0.559183	2.16625	1.45087	15.2273	11.9016	14.74	10.2866	11.2125	13.871
	0.873655	1.26241	Q16891	IMMT	#N/A	437	Homo sapiens	MICOS complex subunit MIC60	MIC60_HUMAN	homo_sapiens_20231114m2aRGjTXi4	25	100	0	83677.9	ANCSDNEFTQALTAAIPPESLTR	TRUE	601	TRUE	Color2 [DarkGray]	1	4				0.873655	0.462931	-1.26241	-1.87686	13.1423	14.2712	11.944	14.3763	14.4383	14.3301
	0.0642748	0.188038	Q1KMD3	HNRNPUL2	#N/A	799	Homo sapiens	Heterogeneous nuclear ribonucleoprotein U-like protein 2	HNRL2_HUMAN	homo_sapiens_20231114m2aRGjTXi4	25	100	0	85104.7	FPTLWSGAR	TRUE	274	TRUE	Color2 [DarkGray]	1	4				0.0642748	0.960377	-0.188038	-0.184725	14.7803	13.9209	11.4445	13.2332	13.8924	13.5843
	0.0580836	0.0862945	Q27J81	INF2	#N/A	#N/A	Homo sapiens	Inverted formin-2	INF2_HUMAN	homo_sapiens_20231114m2aRGjTXi4	35	100	0	135624	DLEQPSQAAGINLEIIR	TRUE	821	TRUE	Color2 [DarkGray]	1	4				0.0580836	0.965192	-0.0862945	-0.167892	13.2105	12.9608	14.1835	12.8796	14.091	13.6431
	0.437973	1.12888	Q29980	MICB	#N/A	#N/A	Homo sapiens	MHC class I polypeptide-related sequence B	MICB_HUMAN	homo_sapiens_20231114m2aRGjTXi4	3	50	0	42575	TSAAEGPELVSLQVLDQHPVGTGDHR	TRUE	335	TRUE	Color2 [DarkGray]	1	4				0.437973	0.689665	-1.12888	-1.02148	9.76459	9.74061	12.8775	12.642	11.7091	11.4183
	0.132523	-0.264659	Q29RF7	PDS5A	#N/A	#N/A	Homo sapiens	Sister chromatid cohesion protein PDS5 homolog A	PDS5A_HUMAN	homo_sapiens_20231114m2aRGjTXi4	44	100	0	150830	IAYPPGVK	TRUE	23	TRUE	Color2 [DarkGray]	1	4				0.132523	0.901065	0.264659	0.360049	13.4122	12.7505	12.4436	13.1167	11.2621	13.4336
	0.128783	-0.151128	Q2M2I8	AAK1	#N/A	#N/A	Homo sapiens	AP2-associated protein kinase 1	AAK1_HUMAN	homo_sapiens_20231114m2aRGjTXi4	6	83.3	0	103885	PQAPPSQPLPQTQAK	TRUE	420	TRUE	Color2 [DarkGray]	1	4				0.128783	0.904745	0.151128	0.350864	11.7134	11.1217	12.584	11.5507	11.7931	11.6219
	0.0611778	-0.163576	Q2M389	WASHC4	#N/A	#N/A	Homo sapiens	WASH complex subunit 4	WASC4_HUMAN	homo_sapiens_20231114m2aRGjTXi4	39	100	0	136403	HIANSIR	TRUE	822	TRUE	Color2 [DarkGray]	1	4				0.0611778	0.962539	0.163576	0.176327	13.8203	13.3175	13.1795	14.6871	11.583	13.5565
	1.85001	-2.07615	Q2NKJ3	CTC1	#N/A	#N/A	Homo sapiens	CST complex subunit CTC1	CTC1_HUMAN	homo_sapiens_20231114m2aRGjTXi4	11	61.1	0	134609	EPNVQLTPLVIDCVK	TRUE	33	TRUE	Color2 [DarkGray]	1	4				1.85001	0.263699	2.07615	4.16177	13.1112	12.1093	12.5007	9.69249	10.8261	10.9741
	1.50557	-2.01924	Q2NKX8	ERCC6L	#N/A	#N/A	Homo sapiens	DNA excision repair protein ERCC-6-like	ERC6L_HUMAN	homo_sapiens_20231114m2aRGjTXi4	33	94.4	0	141103	SPLAELGVLK	TRUE	399	TRUE	Color2 [DarkGray]	1	4				1.50557	0.307962	2.01924	3.25527	13.4895	12.8111	13.742	11.2976	10.3835	12.3038
	0.107343	-0.145164	Q2NL82	TSR1	#N/A	#N/A	Homo sapiens	Pre-rRNA-processing protein TSR1 homolog	TSR1_HUMAN	homo_sapiens_20231114m2aRGjTXi4	19	100	0	91810	ISLPEAMQLLQDR	TRUE	94	TRUE	Color2 [DarkGray]	1	4				0.107343	0.92516	0.145164	0.297337	12.9895	14.305	14.1316	13.3986	14.1854	13.4066
	0.361794	0.476072	Q2PPJ7	RALGAPA2	#N/A	#N/A	Homo sapiens	Ral GTPase-activating protein subunit alpha-2	RGPA2_HUMAN	homo_sapiens_20231114m2aRGjTXi4	8	72.2	0	210770	IIQTVGGGAVQER	TRUE	333	TRUE	Color2 [DarkGray]	1	4				0.361794	0.745534	-0.476072	-0.867285	10.5749	10.3117	9.39359	10.6784	9.80055	11.2294
	0.312964	-1.16265	Q2TAA2	IAH1	#N/A	#N/A	Homo sapiens	Isoamyl acetate-hydrolyzing esterase 1 homolog	IAH1_HUMAN	homo_sapiens_20231114m2aRGjTXi4	7	72.2	0	27598.7	VILITPTPLCETAWEEQCIIQGCK	TRUE	128	TRUE	Color2 [DarkGray]	1	4				0.312964	0.777313	1.16265	0.765873	13.2461	9.74407	14.6986	12.1446	11.1343	10.9219
	0.00645942	0.033329	Q2TAL8	QRICH1	#N/A	#N/A	Homo sapiens	Transcriptional regulator QRICH1	QRIC1_HUMAN	homo_sapiens_20231114m2aRGjTXi4	8	83.3	0	86435.6	VDDIFSDLYYVR	TRUE	565	TRUE	Color2 [DarkGray]	1	4				0.00645942	0.997549	-0.033329	-0.019686	13.538	12.4969	11.1454	12.2714	9.83199	15.1768
	0.866692	-0.916412	Q2TAY7	SMU1	#N/A	#N/A	Homo sapiens	WD40 repeat-containing protein SMU1	SMU1_HUMAN	homo_sapiens_20231114m2aRGjTXi4	24	100	0	57543.9	FPTQLSR	TRUE	201	TRUE	Color2 [DarkGray]	1	4				0.866692	0.462858	0.916412	1.863	17.7491	17.5257	16.1981	16.1865	16.4121	16.125
	0.37844	0.821042	Q2TAZ0	ATG2A	#N/A	#N/A	Homo sapiens	Autophagy-related protein 2 homolog A	ATG2A_HUMAN	homo_sapiens_20231114m2aRGjTXi4	31	94.4	0	212860	LSQPLFELR	TRUE	1204	TRUE	Color2 [DarkGray]	1	4				0.37844	0.734423	-0.821042	-0.901346	14.2457	12.2351	12.6106	12.6397	13.9624	14.9525
	0.136275	0.633326	Q2TBE0	CWF19L2	#N/A	#N/A	Homo sapiens	CWF19-like protein 2	C19L2_HUMAN	homo_sapiens_20231114m2aRGjTXi4	3	38.9	0	103787	EVGDMAPIYFK	TRUE	776	TRUE	Color2 [DarkGray]	1	4				0.136275	0.896467	-0.633326	-0.369224	11.0174	12.4478	10.1356	9.30564	14.7322	11.4629
	0.261271	-2.31369	Q2UY09	COL28A1	#N/A	#N/A	Homo sapiens	Collagen alpha-1(XXVIII) chain	COSA1_HUMAN	homo_sapiens_20231114m2aRGjTXi4	1	88.9	0.0003147623544224111	116657	GPPGPSGPR	TRUE	673	TRUE	Color2 [DarkGray]	1	4				0.261271	0.813444	2.31369	0.655495	17.7813	18.3212	18.9509	20.1653	9.04871	18.8983
	0.578156	1.18708	Q2VPB7	AP5B1	#N/A	#N/A	Homo sapiens	AP-5 complex subunit beta-1	AP5B1_HUMAN	homo_sapiens_20231114m2aRGjTXi4	14	94.4	0	93949.4	DLLSDLR	TRUE	35	TRUE	Color2 [DarkGray]	1	4				0.578156	0.604193	-1.18708	-1.29777	13.2606	12.2501	10.8534	14.4675	12.5255	12.9324
	0.732243	-2.23613	Q2VPK5	CTU2	#N/A	#N/A	Homo sapiens	Cytoplasmic tRNA 2-thiolation protein 2	CTU2_HUMAN	homo_sapiens_20231114m2aRGjTXi4	12	88.9	0	56107.2	EVAFYNR	TRUE	314	TRUE	Color2 [DarkGray]	1	4				0.732243	0.519204	2.23613	1.59816	12.3555	13.1054	12.778	9.41922	13.2555	8.8558
	1.63278	-1.88232	Q32MZ4	LRRFIP1	#N/A	#N/A	Homo sapiens	Leucine-rich repeat flightless-interacting protein 1	LRRF1_HUMAN	homo_sapiens_20231114m2aRGjTXi4	23	88.9	0	89253	EVPAHSTEVGR	TRUE	486	TRUE	Color2 [DarkGray]	1	4				1.63278	0.282785	1.88232	3.57398	13.193	12.7887	12.9235	11.1574	11.9369	10.1638
	0.236002	-0.451524	Q32NB8	PGS1	#N/A	#N/A	Homo sapiens	CDP-diacylglycerol--glycerol-3-phosphate 3-phosphatidyltransferase, mitochondrial	PGPS1_HUMAN	homo_sapiens_20231114m2aRGjTXi4	9	100	0	62730.3	TMLLPLLR	TRUE	177	TRUE	Color2 [DarkGray]	1	4				0.236002	0.833426	0.451524	0.600132	11.8473	12.796	12.6812	11.2141	13.3672	11.3887
	1.16142	-1.5049	Q32P28	P3H1	#N/A	#N/A	Homo sapiens	Prolyl 3-hydroxylase 1	P3H1_HUMAN	homo_sapiens_20231114m2aRGjTXi4	12	88.9	0	83393.9	IMESYFR	TRUE	548	TRUE	Color2 [DarkGray]	1	4				1.16142	0.380817	1.5049	2.46987	14.0803	13.0235	13.3759	11.7511	11.2226	12.9913
	0.0680518	-0.243416	Q32P41	TRMT5	#N/A	#N/A	Homo sapiens	tRNA (guanine(37)-N1)-methyltransferase	TRM5_HUMAN	homo_sapiens_20231114m2aRGjTXi4	9	83.3	0	58256.2	AVLPEGQDVTSGFSR	TRUE	188	TRUE	Color2 [DarkGray]	1	4				0.0680518	0.958298	0.243416	0.194908	12.3806	14.0229	11.2081	13.843	10.5812	12.4571
	0.13199	0.333135	Q32P44	EML3	#N/A	#N/A	Homo sapiens	Echinoderm microtubule-associated protein-like 3	EMAL3_HUMAN	homo_sapiens_20231114m2aRGjTXi4	26	100	0	95196.8	GDLAQGFSPVIQGHTDELWGLCTHPSQNR	TRUE	583	TRUE	Color2 [DarkGray]	1	4				0.13199	0.901819	-0.333135	-0.358742	15.4243	12.7287	12.8307	13.7005	13.7073	14.5754
	1.87094	2.73112	Q3B7J2	GFOD2	#N/A	#N/A	Homo sapiens	Glucose-fructose oxidoreductase domain-containing protein 2	GFOD2_HUMAN	homo_sapiens_20231114m2aRGjTXi4	2	50	0.0003147623544224111	42254.7	VLVPLLR	TRUE	18	TRUE	Color2 [DarkGray]	1	4				1.87094	0.265259	-2.73112	-4.22158	10.2404	9.10068	9.60264	12.9647	12.906	11.2664
	0.346828	0.550732	Q3B7T1	EDRF1	#N/A	#N/A	Homo sapiens	Erythroid differentiation-related factor 1	EDRF1_HUMAN	homo_sapiens_20231114m2aRGjTXi4	14	100	0	138528	LSFLLLQSIK	TRUE	1163	TRUE	Color2 [DarkGray]	1	4				0.346828	0.757597	-0.550732	-0.836455	12.1153	12.5596	11.8869	11.5336	13.6493	13.0312
	0.60564	-1.39407	Q3KQU3	MAP7D1	#N/A	#N/A	Homo sapiens	MAP7 domain-containing protein 1	MA7D1_HUMAN	homo_sapiens_20231114m2aRGjTXi4	7	61.1	0	92819.9	AELGAGAPPAVVAR	TRUE	7	TRUE	Color2 [DarkGray]	1	4				0.60564	0.592301	1.39407	1.35138	11.8765	9.42816	12.7339	9.48224	9.89716	10.477
	0.165372	-0.239208	Q3KR37	GRAMD1B	#N/A	#N/A	Homo sapiens	Protein Aster-B	ASTRB_HUMAN	homo_sapiens_20231114m2aRGjTXi4	5	72.2	0	85400.1	FSDIIFHPWK	TRUE	408	TRUE	Color2 [DarkGray]	1	4				0.165372	0.875696	0.239208	0.439012	11.7909	11.2647	10.2195	10.9011	11.3273	10.3291
	1.13488	2.78586	Q3LI77	KRTAP13-4	#N/A	#N/A	Homo sapiens	Keratin-associated protein 13-4	KR134_HUMAN	homo_sapiens_20231114m2aRGjTXi4	2	44.4	0.008162031438935914	17755	YGGCGFPSLSYGSR	TRUE	117	TRUE	Color2 [DarkGray]	1	4				1.13488	0.387044	-2.78586	-2.41317	9.98185	9.42778	12.8919	14.1026	13.8342	12.7223
	0.636559	1.00782	Q3LXA3	TKFC	#N/A	#N/A	Homo sapiens	Triokinase/FMN cyclase	TKFC_HUMAN	homo_sapiens_20231114m2aRGjTXi4	10	94.4	0	58947.1	EGPPPASPAQLLSK	TRUE	421	TRUE	Color2 [DarkGray]	1	4				0.636559	0.571735	-1.00782	-1.41161	13.9697	11.6169	13.0026	13.7451	14.2784	13.5891
	0.557121	0.758773	Q3MIP1	ITPRIPL2	#N/A	#N/A	Homo sapiens	Inositol 1,4,5-trisphosphate receptor-interacting protein-like 2	IPIL2_HUMAN	homo_sapiens_20231114m2aRGjTXi4	1	44.4	0	58446.2	LPPLVALEPR	TRUE	182	TRUE	Color2 [DarkGray]	1	4				0.557121	0.619133	-0.758773	-1.25667	10.1707	10.2139	10.3031	12.1763	10.2204	10.5672
	1.2506	2.38772	Q3MJ16	PLA2G4E	#N/A	#N/A	Homo sapiens	Cytosolic phospholipase A2 epsilon	PA24E_HUMAN	homo_sapiens_20231114m2aRGjTXi4	3	50	0	99190.2	DTLLQALR	TRUE	846	TRUE	Color2 [DarkGray]	1	4				1.2506	0.354226	-2.38772	-2.66399	10.383	10.0394	9.08988	13.6529	12.1689	10.8536
	0.0837763	0.258942	Q3SXM5	HSDL1	#N/A	#N/A	Homo sapiens	Inactive hydroxysteroid dehydrogenase-like protein 1	HSDL1_HUMAN	homo_sapiens_20231114m2aRGjTXi4	11	100	0	37001.9	EIYLPIR	TRUE	131	TRUE	Color2 [DarkGray]	1	4				0.0837763	0.948326	-0.258942	-0.236637	15.3285	12.584	15.6026	15.5337	14.9802	13.778
	0.058576	-0.0975065	Q3SY69	ALDH1L2	#N/A	62	Homo sapiens	Mitochondrial 10-formyltetrahydrofolate dehydrogenase	AL1L2_HUMAN	homo_sapiens_20231114m2aRGjTXi4	27	100	0	101746	FLFPEGIK	FALSE	189	FALSE	Color2 [DarkGray]	1	4				0.058576	0.964715	0.0975065	0.169237	13.838	13.5687	12.9708	13.6376	12.3624	14.0849
	0.930127	4.69932	Q3SY84	KRT71	#N/A	#N/A	Homo sapiens	Keratin, type II cytoskeletal 71	K2C71_HUMAN	homo_sapiens_20231114m2aRGjTXi4	5	88.9	0.0012461059190031153	57291.5	FLEQQNQVLETK	FALSE	150	FALSE	Color2 [DarkGray]	1	4				0.930127	0.442247	-4.69932	-1.98997	10.6448	18.649	13.7448	18.9886	18.4112	19.7368
	0.938323	1.23709	Q3V6T2	CCDC88A	#N/A	#N/A	Homo sapiens	Girdin	GRDN_HUMAN	homo_sapiens_20231114m2aRGjTXi4	40	100	0	216042	SLYDSLIK	TRUE	1151	TRUE	Color2 [DarkGray]	1	4				0.938323	0.436011	-1.23709	-2.00649	12.8075	12.6293	10.8794	13.4239	13.3139	13.2896
	0.754544	1.87858	Q3ZAQ7	VMA21	#N/A	#N/A	Homo sapiens	Vacuolar ATPase assembly integral membrane protein VMA21	VMA21_HUMAN	homo_sapiens_20231114m2aRGjTXi4	2	61.1	0	11354.1	AALNALQPPEFR	TRUE	7	TRUE	Color2 [DarkGray]	1	4				0.754544	0.511359	-1.87858	-1.64179	9.50012	10.3257	12.5839	12.7018	13.8461	11.4976
	0.834246	-1.71833	Q3ZCM7	TUBB8	191	#N/A	Homo sapiens	Tubulin beta-8 chain	TBB8_HUMAN	homo_sapiens_20231114m2aRGjTXi4	1	77.8	0	49776	KEAESCDCLQGFQLTHSLGGGTGSGMGTLLLSK	TRUE	122	TRUE	Color2 [DarkGray]	1	4				0.834246	0.474501	1.71833	1.79863	13.2294	11.6668	13.0481	12.4218	10.7653	9.60235
	0.61805	1.87025	Q3ZCQ8	TIMM50	#N/A	316	Homo sapiens	Mitochondrial import inner membrane translocase subunit TIM50	TIM50_HUMAN	homo_sapiens_20231114m2aRGjTXi4	11	100	0	39646.2	TIALNGVEDVR	TRUE	285	TRUE	Color2 [DarkGray]	1	4				0.61805	0.585536	-1.87025	-1.37556	13.2231	13.4581	16.9603	17.6019	16.1602	15.4902
	3.04258	3.80071	Q3ZCW2	LGALSL	#N/A	#N/A	Homo sapiens	Galectin-related protein	LEGL_HUMAN	homo_sapiens_20231114m2aRGjTXi4	2	44.4	0	18985.7	IQTLSAIDTIK	TRUE	151	TRUE	Color2 [DarkGray]	1	4				3.04258	0.270074	-3.80071	-8.83338	10.7226	10.4294	9.36879	14.219	13.7955	13.9084
	0.259571	0.253539	Q460N5	PARP14	#N/A	#N/A	Homo sapiens	Protein mono-ADP-ribosyltransferase PARP14	PAR14_HUMAN	homo_sapiens_20231114m2aRGjTXi4	45	100	0	202800	VENLPPGADDYSLK	TRUE	232	TRUE	Color2 [DarkGray]	1	4				0.259571	0.815573	-0.253539	-0.651802	12.3321	12.5849	12.8405	12.4832	12.4751	13.5598
	1.14799	-1.23007	Q4ADV7	RIC1	#N/A	#N/A	Homo sapiens	Guanine nucleotide exchange factor subunit RIC1	RIC1_HUMAN	homo_sapiens_20231114m2aRGjTXi4	6	72.2	0	159301	SISLSQSAENVPASK	TRUE	1015	TRUE	Color2 [DarkGray]	1	4				1.14799	0.384282	1.23007	2.4411	12.2629	10.6697	11.2115	9.82717	10.1499	10.4769
	0.440099	-1.32721	Q4G0F5	VPS26B	#N/A	#N/A	Homo sapiens	Vacuolar protein sorting-associated protein 26B	VP26B_HUMAN	homo_sapiens_20231114m2aRGjTXi4	9	83.3	0	39154.7	PGEITQSQAFDFEFTHVEKPYESYTGQNVK	TRUE	96	TRUE	Color2 [DarkGray]	1	4				0.440099	0.689415	1.32721	1.02573	12.2704	12.6974	12.9794	13.796	10.6363	9.53328
	0.26044	-0.553211	Q4G0J3	LARP7	#N/A	#N/A	Homo sapiens	La-related protein 7	LARP7_HUMAN	homo_sapiens_20231114m2aRGjTXi4	13	88.9	0	66898.6	TVYVELLPK	TRUE	126	TRUE	Color2 [DarkGray]	1	4				0.26044	0.814829	0.553211	0.653691	13.6953	13.6934	13.0193	11.2857	13.6769	13.7858
	0.587794	2.03422	Q4G148	GXYLT1	#N/A	#N/A	Homo sapiens	Glucoside xylosyltransferase 1	GXLT1_HUMAN	homo_sapiens_20231114m2aRGjTXi4	5	55.6	0	50566.6	LFLPLILK	TRUE	201	TRUE	Color2 [DarkGray]	1	4				0.587794	0.59965	-2.03422	-1.31658	9.20864	9.9751	12.8172	13.5652	10.5408	13.9976
	0.888045	-1.41531	Q4G176	ACSF3	#N/A	#N/A	Homo sapiens	Malonate--CoA ligase ACSF3, mitochondrial	ACSF3_HUMAN	homo_sapiens_20231114m2aRGjTXi4	15	94.4	0	64130.1	DGQYWIR	TRUE	463	TRUE	Color2 [DarkGray]	1	4				0.888045	0.457585	1.41531	1.90556	14.0501	13.4364	12.9841	10.7558	12.9867	12.4822
	0.142713	0.317027	Q4J6C6	PREPL	#N/A	#N/A	Homo sapiens	Prolyl endopeptidase-like	PPCEL_HUMAN	homo_sapiens_20231114m2aRGjTXi4	14	94.4	0	83927	LDQPFIDCIR	TRUE	153	TRUE	Color2 [DarkGray]	1	4				0.142713	0.892045	-0.317027	-0.384867	11.5514	13.7886	11.6596	11.9367	13.2563	12.7576
	0.243939	0.370216	Q4KMP7	TBC1D10B	#N/A	#N/A	Homo sapiens	TBC1 domain family member 10B	TB10B_HUMAN	homo_sapiens_20231114m2aRGjTXi4	14	100	0	87198.7	QFPFHEMFAAR	TRUE	410	TRUE	Color2 [DarkGray]	1	4				0.243939	0.828933	-0.370216	-0.617632	11.5401	10.756	12.6199	11.5022	12.1651	12.3594
	1.26935	-1.66835	Q4KMQ2	ANO6	#N/A	#N/A	Homo sapiens	Anoctamin-6	ANO6_HUMAN	homo_sapiens_20231114m2aRGjTXi4	15	100	0	106165	YPPGHPQEYK	TRUE	813	TRUE	Color2 [DarkGray]	1	4				1.26935	0.35544	1.66835	2.70556	12.656	12.6275	12.9336	11.2421	12.029	9.94088
	0.411479	-1.01853	Q4V321	GAGE13	#N/A	#N/A	Homo sapiens	G antigen 13	GAG13_HUMAN	homo_sapiens_20231114m2aRGjTXi4	3	83.3	0	12956.8	RYVEPPEMIGPMRPEQFSDEVEPATPEEGEPATQR	FALSE	16	FALSE	Color2 [DarkGray]	1	4				0.411479	0.711954	1.01853	0.968311	12.5518	12.3991	10.7443	9.85983	12.6284	10.1513
	0.125332	0.279605	Q4V328	GRIPAP1	#N/A	#N/A	Homo sapiens	GRIP1-associated protein 1	GRAP1_HUMAN	homo_sapiens_20231114m2aRGjTXi4	43	100	0	96005.5	LQDILTNSK	TRUE	632	TRUE	Color2 [DarkGray]	1	4				0.125332	0.907312	-0.279605	-0.342347	14.466	15.0774	13.3912	13.7462	15.8721	14.1551
	0.0304198	-0.129919	Q504Q3	PAN2	#N/A	#N/A	Homo sapiens	PAN2-PAN3 deadenylation complex catalytic subunit PAN2	PAN2_HUMAN	homo_sapiens_20231114m2aRGjTXi4	7	88.9	0	135368	VPAILYYVK	TRUE	915	TRUE	Color2 [DarkGray]	1	4				0.0304198	0.985016	0.129919	0.0903499	11.452	11.9308	13.1586	12.4237	14.1713	9.55663
	0.673459	1.31716	Q52LG2	KRTAP13-2	#N/A	#N/A	Homo sapiens	Keratin-associated protein 13-2	KR132_HUMAN	homo_sapiens_20231114m2aRGjTXi4	8	72.2	0	18726.8	SCQSPCYR	TRUE	156	TRUE	Color2 [DarkGray]	1	4				0.673459	0.547262	-1.31716	-1.48348	11.1022	13.6944	11.6923	14.2895	12.9088	13.242
	1.92578	-2.3581	Q52LJ0	FAM98B	#N/A	#N/A	Homo sapiens	Protein FAM98B	FA98B_HUMAN	homo_sapiens_20231114m2aRGjTXi4	5	61.1	0	45547.2	GPLLEEQALTK	TRUE	27	TRUE	Color2 [DarkGray]	1	4				1.92578	0.262351	2.3581	4.38121	12.7653	11.3109	11.9995	9.66761	9.08395	10.2497
	0.0381241	0.179194	Q52LW3	ARHGAP29	#N/A	#N/A	Homo sapiens	Rho GTPase-activating protein 29	RHG29_HUMAN	homo_sapiens_20231114m2aRGjTXi4	8	50	0	142064	ALCLQGIYR	TRUE	699	TRUE	Color2 [DarkGray]	1	4				0.0381241	0.979761	-0.179194	-0.11235	11.0938	9.27758	13.0794	13.6314	10.3829	9.97418
	0.587009	-4.3743	Q53EL6	PDCD4	#N/A	#N/A	Homo sapiens	Programmed cell death protein 4	PDCD4_HUMAN	homo_sapiens_20231114m2aRGjTXi4	13	100	0	51735.2	TLTPIIQEYFEHGDTNEVAEMLR	TRUE	167	TRUE	Color2 [DarkGray]	1	4				0.587009	0.599894	4.3743	1.31504	12.7367	14.0706	13.217	12.233	12.3079	2.36046
	0.363403	-0.82884	Q53EP0	FNDC3B	#N/A	#N/A	Homo sapiens	Fibronectin type III domain-containing protein 3B	FND3B_HUMAN	homo_sapiens_20231114m2aRGjTXi4	7	72.2	0	132888	LECAAAGPQSLK	TRUE	964	TRUE	Color2 [DarkGray]	1	4				0.363403	0.745325	0.82884	0.870588	12.9771	12.1436	10.8834	11.3418	9.82825	12.3475
	1.01421	0.709193	Q53EU6	GPAT3	#N/A	#N/A	Homo sapiens	Glycerol-3-phosphate acyltransferase 3	GPAT3_HUMAN	homo_sapiens_20231114m2aRGjTXi4	12	100	0	48705.2	GSFEIGGTIHPVAIK	TRUE	318	TRUE	Color2 [DarkGray]	1	4				1.01421	0.412883	-0.709193	-2.161	12.3262	13.1415	13.0496	13.8755	13.1763	13.5931
	0.782682	-5.49656	Q53EZ4	CEP55	#N/A	#N/A	Homo sapiens	Centrosomal protein of 55 kDa	CEP55_HUMAN	homo_sapiens_20231114m2aRGjTXi4	15	88.9	0	54178.2	NQQWLVYDQQR	TRUE	181	TRUE	Color2 [DarkGray]	1	4				0.782682	0.494823	5.49656	1.69698	14.1721	11.6437	12.9681	11.3488	1.18728	9.75814
	0.437209	-0.525886	Q53FA7	TP53I3	#N/A	#N/A	Homo sapiens	Quinone oxidoreductase PIG3	QORX_HUMAN	homo_sapiens_20231114m2aRGjTXi4	7	88.9	0	35536.2	LLPVLDR	TRUE	297	TRUE	Color2 [DarkGray]	1	4				0.437209	0.690363	0.525886	1.01996	13.7362	14.2365	12.5308	13.165	12.8377	12.9232
	0.659968	1.51255	Q53FV1;Q8N138;Q9P0S3	ORMDL2;ORMDL3;ORMDL1	#N/A	#N/A	Homo sapiens	ORM1-like protein 2;ORM1-like protein 3;ORM1-like protein 1	ORML2_HUMAN;ORML3_HUMAN;ORML1_HUMAN	homo_sapiens_20231114m2aRGjTXi4	1	61.1	0	17363.44;17494.65;17371.39	GTPFETPDQGK	FALSE	69;69;69	TRUE	Color2 [DarkGray]	1	4				0.659968	0.557819	-1.51255	-1.4572	10.05	10.844	11.5452	13.5805	10.4768	12.9195
	1.43111	1.82719	Q53GQ0	HSD17B12	#N/A	#N/A	Homo sapiens	Very-long-chain 3-oxoacyl-CoA reductase	DHB12_HUMAN	homo_sapiens_20231114m2aRGjTXi4	12	100	0	34324.2	TIAVDFASEDIYDK	TRUE	104	TRUE	Color2 [DarkGray]	1	4				1.43111	0.319876	-1.82719	-3.07646	12.4311	13.7622	13.3186	15.2804	14.1223	15.5906
	1.03531	-1.88172	Q53GS7	GLE1	#N/A	#N/A	Homo sapiens	mRNA export factor GLE1	GLE1_HUMAN	homo_sapiens_20231114m2aRGjTXi4	5	77.8	0	79836.1	MYELVHR	TRUE	134	TRUE	Color2 [DarkGray]	1	4				1.03531	0.410338	1.88172	2.20447	11.9122	11.2048	12.903	8.80912	10.3835	11.1824
	1.02948	0.836844	Q53GS9	USP39	#N/A	#N/A	Homo sapiens	Ubiquitin carboxyl-terminal hydrolase 39	UBP39_HUMAN	homo_sapiens_20231114m2aRGjTXi4	12	100	0	65380.5	KLPHPDLPAEEK	TRUE	359	TRUE	Color2 [DarkGray]	1	4				1.02948	0.412905	-0.836844	-2.19243	13.604	13.4478	12.5359	14.0891	13.6854	14.3237
	0.273731	0.763187	Q53GT1	KLHL22	#N/A	#N/A	Homo sapiens	Kelch-like protein 22	KLH22_HUMAN	homo_sapiens_20231114m2aRGjTXi4	8	77.8	0	71666.7	LYVIGGSNNDAGYR	TRUE	495	TRUE	Color2 [DarkGray]	1	4				0.273731	0.80438	-0.763187	-0.682432	13.1609	12.8281	10.1241	13.0088	13.6692	11.7246
	0.748934	1.39537	Q53H12	AGK	#N/A	#N/A	Homo sapiens	Acylglycerol kinase, mitochondrial	AGK_HUMAN	homo_sapiens_20231114m2aRGjTXi4	11	100	0	47137.1	EWPQTHQASISYTGPTERPPNEPEETPVQR	TRUE	243	TRUE	Color2 [DarkGray]	1	4				0.748934	0.513716	-1.39537	-1.63081	12.8694	13.7931	12.3109	14.0739	15.7928	13.2927
	0.438065	0.712533	Q53H82	LACTB2	#N/A	#N/A	Homo sapiens	Endoribonuclease LACTB2	LACB2_HUMAN	homo_sapiens_20231114m2aRGjTXi4	11	100	0	32805.6	ADIIYPGHGPVIHNAEAK	TRUE	192	TRUE	Color2 [DarkGray]	1	4				0.438065	0.689767	-0.712533	-1.02167	14.454	12.1478	13.3443	13.7928	14.4412	13.8496
	0.0582003	0.117663	Q53LP3	SOWAHC	#N/A	#N/A	Homo sapiens	Ankyrin repeat domain-containing protein SOWAHC	SWAHC_HUMAN	homo_sapiens_20231114m2aRGjTXi4	6	77.8	0	55672	SVCPGGSSPGSSSGGGR	TRUE	219	TRUE	Color2 [DarkGray]	1	4				0.0582003	0.965147	-0.117663	-0.16821	9.94469	9.94335	12.0039	10.7111	10.5379	10.996
	0.356813	1.034	Q53RT3	ASPRV1	#N/A	#N/A	Homo sapiens	Retroviral-like aspartic protease 1	APRV1_HUMAN	homo_sapiens_20231114m2aRGjTXi4	3	66.7	0	36991.2	ILGVWDTAVSLGK	TRUE	253	TRUE	Color2 [DarkGray]	1	4				0.356813	0.750527	-1.034	-0.857047	12.3558	11.714	14.2919	15.3355	13.9838	12.1444
	1.5102	-2.23331	Q53SF7	COBLL1	#N/A	#N/A	Homo sapiens	Cordon-bleu protein-like 1	COBL1_HUMAN	homo_sapiens_20231114m2aRGjTXi4	6	61.1	0	123868	CEFDPLHTLLLK	TRUE	180	TRUE	Color2 [DarkGray]	1	4				1.5102	0.309477	2.23331	3.26657	12.5472	11.9161	11.398	9.02185	10.9094	9.23008
	0.739247	-1.46104	Q53T59	HS1BP3	#N/A	#N/A	Homo sapiens	HCLS1-binding protein 3	H1BP3_HUMAN	homo_sapiens_20231114m2aRGjTXi4	4	61.1	0	42780.3	YAAASLPPLPR	TRUE	85	TRUE	Color2 [DarkGray]	1	4				0.739247	0.517485	1.46104	1.61186	11.9194	14.3763	12.5442	10.4826	12.2697	11.7044
	0.881197	-0.968539	Q562E7	WDR81	#N/A	#N/A	Homo sapiens	WD repeat-containing protein 81	WDR81_HUMAN	homo_sapiens_20231114m2aRGjTXi4	29	94.4	0	211697	LWPLYNYGDGTSETAPR	TRUE	1674	TRUE	Color2 [DarkGray]	1	4				0.881197	0.459592	0.968539	1.89189	12.1275	12.194	13.1826	11.3283	10.9981	12.2721
	0.520545	-4.96829	Q562R1	ACTBL2	192	#N/A	Homo sapiens	Beta-actin-like protein 2	ACTBL_HUMAN	homo_sapiens_20231114m2aRGjTXi4	1	83.3	0	42003.2	KDLYANTVLSGGSTMYPGIADR	TRUE	292	TRUE	Color2 [DarkGray]	1	4				0.520545	0.642288	4.96829	1.18498	14.8777	14.5647	9.37123	0.772217	13.6467	9.48988
	1.12876	-2.53265	Q567U6	CCDC93	#N/A	#N/A	Homo sapiens	Coiled-coil domain-containing protein 93	CCD93_HUMAN	homo_sapiens_20231114m2aRGjTXi4	15	77.8	0	73197.6	TLSSGEPPGTLTSAMTHDEDLDR	TRUE	433	TRUE	Color2 [DarkGray]	1	4				1.12876	0.387118	2.53265	2.40016	13.6728	13.547	13.7624	13.1936	10.4542	9.73643
	0.621038	2.14991	Q567V2	MPV17L2	#N/A	#N/A	Homo sapiens	Mpv17-like protein 2	M17L2_HUMAN	homo_sapiens_20231114m2aRGjTXi4	2	55.6	0	23180	SPVPLTPPGCVALDTR	TRUE	189	TRUE	Color2 [DarkGray]	1	4				0.621038	0.584455	-2.14991	-1.38138	11.3356	9.76218	9.22441	13.5621	13.7926	9.41717
	0.0407361	0.102865	Q587I9	SFT2D3	#N/A	#N/A	Homo sapiens	Vesicle transport protein SFT2C	SFT2C_HUMAN	homo_sapiens_20231114m2aRGjTXi4	2	55.6	0	21789.7	SPAESAAAGLTCLPSVTR	TRUE	56	TRUE	Color2 [DarkGray]	1	4				0.0407361	0.979597	-0.102865	-0.119735	11.0357	9.74239	12.4556	11.8535	11.0264	10.6625
	0.95298	0.323607	Q587J7	TDRD12	#N/A	#N/A	Homo sapiens	Putative ATP-dependent RNA helicase TDRD12	TDR12_HUMAN	homo_sapiens_20231114m2aRGjTXi4	44	100	0	132578	INPETDLPR	TRUE	862	TRUE	Color2 [DarkGray]	1	4				0.95298	0.432966	-0.323607	-2.03612	14.0078	14.3398	14.1704	14.2971	14.46	14.7317
	0.105831	-0.233786	Q58EX7	PLEKHG4	#N/A	#N/A	Homo sapiens	Puratrophin-1	PKHG4_HUMAN	homo_sapiens_20231114m2aRGjTXi4	11	77.8	0	130803	RPEAGGGALPQASPTVPPPGSSDPR	TRUE	704	TRUE	Color2 [DarkGray]	1	4				0.105831	0.927297	0.233786	0.293506	11.3382	11.5004	10.534	12.1021	11.0156	9.55354
	0.738581	1.66101	Q58FF6	HSP90AB4P	193	#N/A	Homo sapiens	Putative heat shock protein HSP 90-beta 4	H90B4_HUMAN	homo_sapiens_20231114m2aRGjTXi4	2	100	0	58264.4	SLIINTFYSNK	TRUE	2	TRUE	Color2 [DarkGray]	1	4				0.738581	0.516701	-1.66101	-1.61056	12.264	14.3911	13.8894	16.717	13.989	14.8215
	0.225593	0.8141	Q58FF8	HSP90AB2P	194	#N/A	Homo sapiens	Putative heat shock protein HSP 90-beta 2	H90B2_HUMAN	homo_sapiens_20231114m2aRGjTXi4	1	100	0.006820248560169748	44348.9	HSQFLGYPITLYLEK	TRUE	127	TRUE	Color2 [DarkGray]	1	4				0.225593	0.841101	-0.8141	-0.577013	16.6669	14.4962	18.4336	18.0801	18.275	15.6839
	0.36931	-1.88184	Q58FG1	HSP90AA4P	195	#N/A	Homo sapiens	Putative heat shock protein HSP 90-alpha A4	HS904_HUMAN	homo_sapiens_20231114m2aRGjTXi4	2	94.4	0	47711.9	ESLTDPSK	TRUE	2	TRUE	Color2 [DarkGray]	1	4				0.36931	0.740357	1.88184	0.882693	17.0734	13.6896	15.2184	16.5137	13.8353	9.98689
	0.159357	0.801247	Q5BJH7	YIF1B	#N/A	#N/A	Homo sapiens	Protein YIF1B	YIF1B_HUMAN	homo_sapiens_20231114m2aRGjTXi4	6	83.3	0	34435.4	ILADAAAEGVPVR	TRUE	271	TRUE	Color2 [DarkGray]	1	4				0.159357	0.879774	-0.801247	-0.42477	9.85995	13.0531	16.3678	13.6175	13.8682	14.1989
	1.25969	-2.19014	Q5BKT4;Q5I7T1	ALG10;ALG10B	#N/A	#N/A	Homo sapiens	Dol-P-Glc:Glc(2)Man(9)GlcNAc(2)-PP-Dol alpha-1,2-glucosyltransferase;Putative Dol-P-Glc:Glc(2)Man(9)GlcNAc(2)-PP-Dol alpha-1,2-glucosyltransferase	AG10A_HUMAN;AG10B_HUMAN	homo_sapiens_20231114m2aRGjTXi4	5	61.1	0	55606.07;55447.93	ALREPYMDEIFHLPQAQR	FALSE	30;30	TRUE	Color2 [DarkGray]	1	4				1.25969	0.354227	2.19014	2.6841	11.0488	13.8235	12.4716	10.3779	9.95007	10.4456
	0.463387	1.83033	Q5BKY9	FAM133B	#N/A	#N/A	Homo sapiens	Protein FAM133B	F133B_HUMAN	homo_sapiens_20231114m2aRGjTXi4	1	61.1	0.00016139444803098772	28385	LLSGSESSSK	TRUE	80	TRUE	Color2 [DarkGray]	1	4				0.463387	0.677392	-1.83033	-1.07212	9.93147	9.89775	12.374	9.64349	14.5971	13.4537
	0.636021	-1.02518	Q5BKZ1	ZNF326	#N/A	#N/A	Homo sapiens	DBIRD complex subunit ZNF326	ZN326_HUMAN	homo_sapiens_20231114m2aRGjTXi4	12	66.7	0	65653.8	ESVLTATSILNNPIVK	TRUE	444	TRUE	Color2 [DarkGray]	1	4				0.636021	0.571923	1.02518	1.41056	12.5294	12.7629	10.6723	11.5525	10.5602	10.7762
	0.837478	1.91242	Q5C9Z4	NOM1	#N/A	#N/A	Homo sapiens	Nucleolar MIF4G domain-containing protein 1	NOM1_HUMAN	homo_sapiens_20231114m2aRGjTXi4	7	61.1	0	96257.4	VSWDSVLSAEQTGR	TRUE	595	TRUE	Color2 [DarkGray]	1	4				0.837478	0.473461	-1.91242	-1.80503	10.0687	11.4638	10.667	10.8896	14.2753	12.772
	1.08927	1.95104	Q5D862	FLG2	#N/A	#N/A	Homo sapiens	Filaggrin-2	FILA2_HUMAN	homo_sapiens_20231114m2aRGjTXi4	39	100	0	248073	SVVTVIDVFYK	TRUE	7	TRUE	Color2 [DarkGray]	1	4				1.08927	0.40091	-1.95104	-2.31682	15.6248	15.3307	17.1637	17.5587	19.2159	17.1976
	1.00997	-1.52975	Q5EBL4	RILPL1	#N/A	#N/A	Homo sapiens	RILP-like protein 1	RIPL1_HUMAN	homo_sapiens_20231114m2aRGjTXi4	8	61.1	0	47107.9	TSPQPESGIK	TRUE	345	TRUE	Color2 [DarkGray]	1	4				1.00997	0.413899	1.52975	2.15229	12.211	12.0968	10.134	9.56405	9.94417	10.3443
	0.96739	0.770824	Q5GLZ8	HERC4	#N/A	107	Homo sapiens	Probable E3 ubiquitin-protein ligase HERC4	HERC4_HUMAN	homo_sapiens_20231114m2aRGjTXi4	34	100	0	118563	FYIHEVQELIDIR	TRUE	616	TRUE	Color2 [DarkGray]	1	4				0.96739	0.428373	-0.770824	-2.06534	12.9559	12.447	13.5585	13.87	14.0163	13.3875
	0.423407	-3.42078	Q5H8A4	PIGG	#N/A	#N/A	Homo sapiens	GPI ethanolamine phosphate transferase 2	PIGG_HUMAN	homo_sapiens_20231114m2aRGjTXi4	6	61.1	0	108173	GFFPAPVR	TRUE	26	TRUE	Color2 [DarkGray]	1	4				0.423407	0.703164	3.42078	0.992302	10.0084	11.7373	11.3056	11.5404	10.4384	0.810178
	1.09632	0.591601	Q5H9R7	PPP6R3	#N/A	#N/A	Homo sapiens	Serine/threonine-protein phosphatase 6 regulatory subunit 3	PP6R3_HUMAN	homo_sapiens_20231114m2aRGjTXi4	30	100	0	97669.1	LLTCIEPPQPR	TRUE	169	TRUE	Color2 [DarkGray]	1	4				1.09632	0.399995	-0.591601	-2.33162	13.662	13.5025	14.0196	14.7226	14.0832	14.1531
	0.308861	-1.00642	Q5HYI7	MTX3	#N/A	135	Homo sapiens	Metaxin-3	MTX3_HUMAN	homo_sapiens_20231114m2aRGjTXi4	4	55.6	0	35093.4	VNVIDNTWR	TRUE	39	TRUE	Color2 [DarkGray]	1	4				0.308861	0.779842	1.00642	0.757237	11.8775	13.7309	9.6881	10.2922	9.9726	12.0125
	0.415491	-1.41697	Q5HYK3	COQ5	#N/A	#N/A	Homo sapiens	2-methoxy-6-polyprenyl-1,4-benzoquinol methylase, mitochondrial	COQ5_HUMAN	homo_sapiens_20231114m2aRGjTXi4	7	66.7	0	37140.4	VYQVFESVAK	TRUE	68	TRUE	Color2 [DarkGray]	1	4				0.415491	0.710178	1.41697	0.97639	9.37001	12.9449	13.4649	9.8256	11.8504	9.85292
	0.458336	-0.993519	Q5J8M3	EMC4	#N/A	#N/A	Homo sapiens	ER membrane protein complex subunit 4	EMC4_HUMAN	homo_sapiens_20231114m2aRGjTXi4	3	88.9	0	20086.6	GSGQGDSLYPVGYLDK	TRUE	35	TRUE	Color2 [DarkGray]	1	4				0.458336	0.679071	0.993519	1.06208	12.9687	14.1003	14.6972	11.3605	13.6111	13.814
	0.448552	-0.493394	Q5JPE7	NOMO2	#N/A	#N/A	Homo sapiens	BOS complex subunit NOMO2	NOMO2_HUMAN	homo_sapiens_20231114m2aRGjTXi4	24	100	0	139439	IQSTVTQPGGK	FALSE	160	FALSE	Color2 [DarkGray]	1	4				0.448552	0.684305	0.493394	1.0426	14.7948	13.919	13.4507	13.0374	13.8044	13.8425
	0.121736	-0.137649	Q5JPH6	EARS2	#N/A	52	Homo sapiens	Probable glutamate--tRNA ligase, mitochondrial	SYEM_HUMAN	homo_sapiens_20231114m2aRGjTXi4	11	100	0	58688.6	GGPAGPYQQSQR	TRUE	109	TRUE	Color2 [DarkGray]	1	4				0.121736	0.913279	0.137649	0.333435	12.4803	13.0561	13.8162	13.2627	12.7908	12.8862
	0.822056	-1.89119	Q5JPI3	C3orf38	#N/A	#N/A	Homo sapiens	Uncharacterized protein C3orf38	CC038_HUMAN	homo_sapiens_20231114m2aRGjTXi4	3	44.4	0	37540.9	LVQPQDR	TRUE	37	TRUE	Color2 [DarkGray]	1	4				0.822056	0.476329	1.89119	1.77453	11.482	9.54559	12.7286	8.51997	9.22945	10.3332
	0.507946	1.29911	Q5JPI9	EEF1AKMT2	#N/A	#N/A	Homo sapiens	EEF1A lysine methyltransferase 2	EFMT2_HUMAN	homo_sapiens_20231114m2aRGjTXi4	2	38.9	0	31830	GFFLITSCNWTK	TRUE	185	TRUE	Color2 [DarkGray]	1	4				0.507946	0.649977	-1.29911	-1.16021	12.0582	10.0982	10.0335	12.867	10.2279	12.9924
	0.214247	0.235394	Q5JRA6	MIA3	#N/A	#N/A	Homo sapiens	Transport and Golgi organization protein 1 homolog	TGO1_HUMAN	homo_sapiens_20231114m2aRGjTXi4	17	94.4	0	213702	LSNYEQK	TRUE	1234	TRUE	Color2 [DarkGray]	1	4				0.214247	0.844915	-0.235394	-0.551587	12.2548	10.8539	11.8038	12.0335	11.6676	11.9175
	0.166554	-0.262166	Q5JRX3	PITRM1	#N/A	36	Homo sapiens	Presequence protease, mitochondrial	PREP_HUMAN	homo_sapiens_20231114m2aRGjTXi4	28	94.4	0	117413	GAFTDNER	TRUE	208	TRUE	Color2 [DarkGray]	1	4				0.166554	0.874715	0.262166	0.4418	13.1894	13.4577	13.45	12.8737	14.2152	12.2217
	0.614012	0.746463	Q5JSH3	WDR44	#N/A	#N/A	Homo sapiens	WD repeat-containing protein 44	WDR44_HUMAN	homo_sapiens_20231114m2aRGjTXi4	21	100	0	101366	ILVTSNDSR	TRUE	757	TRUE	Color2 [DarkGray]	1	4				0.614012	0.589243	-0.746463	-1.36769	13.1411	12.8366	12.5071	12.6105	14.3664	13.7473
	0.022936	-0.0774288	Q5JTD0	TJAP1	#N/A	#N/A	Homo sapiens	Tight junction-associated protein 1	TJAP1_HUMAN	homo_sapiens_20231114m2aRGjTXi4	12	94.4	0	61821.2	TLDWEIVELTNK	TRUE	139	TRUE	Color2 [DarkGray]	1	4				0.022936	0.98635	0.0774288	0.0686564	13.646	11.4416	14.399	11.6927	13.7753	13.7863
	0.301846	0.434219	Q5JTH9	RRP12	#N/A	#N/A	Homo sapiens	RRP12-like protein	RRP12_HUMAN	homo_sapiens_20231114m2aRGjTXi4	19	100	0	143702	DLLPCFPEGLVK	TRUE	313	TRUE	Color2 [DarkGray]	1	4				0.301846	0.78326	-0.434219	-0.742423	11.2124	12.9169	12.7388	12.5525	12.4536	13.1646
	1.36672	-5.59452	Q5JTV8	TOR1AIP1	#N/A	#N/A	Homo sapiens	Torsin-1A-interacting protein 1	TOIP1_HUMAN	homo_sapiens_20231114m2aRGjTXi4	8	72.2	0	66248.4	FESFPAGSTLIFYK	TRUE	481	TRUE	Color2 [DarkGray]	1	4				1.36672	0.333109	5.59452	2.92608	19.4168	15.2424	12.9661	10.0666	10.8664	9.9086
	0.750233	0.667679	Q5JTZ9	AARS2	#N/A	232	Homo sapiens	Alanine--tRNA ligase, mitochondrial	SYAM_HUMAN	homo_sapiens_20231114m2aRGjTXi4	26	100	0	107340	AQVCGGFILHEAVAPECLR	TRUE	593	TRUE	Color2 [DarkGray]	1	4				0.750233	0.513691	-0.667679	-1.63335	12.3108	11.4614	11.3233	11.842	12.7243	12.5323
	0.999996	1.21567	Q5JU85	IQSEC2	#N/A	#N/A	Homo sapiens	IQ motif and SEC7 domain-containing protein 2	IQEC2_HUMAN	homo_sapiens_20231114m2aRGjTXi4	5	88.9	0	162784	YCVCNPALVR	TRUE	864	TRUE	Color2 [DarkGray]	1	4				0.999996	0.421016	-1.21567	-2.13184	11.6524	13.3029	11.6447	13.69	13.1962	13.3608
	0.246874	0.311699	Q5JVF3	PCID2	#N/A	#N/A	Homo sapiens	PCI domain-containing protein 2	PCID2_HUMAN	homo_sapiens_20231114m2aRGjTXi4	18	100	0	46029.9	DGASCAELVSFK	TRUE	21	TRUE	Color2 [DarkGray]	1	4				0.246874	0.825846	-0.311699	-0.62408	13.468	14.2438	14.1871	15.1237	14.0132	13.6971
	0.0387538	0.067632	Q5JWF2	GNAS	#N/A	116	Homo sapiens	Guanine nucleotide-binding protein G(s) subunit alpha isoforms XLas	GNAS1_HUMAN	homo_sapiens_20231114m2aRGjTXi4	12	100	0	111025	SKIEDYFPEFAR	TRUE	949	TRUE	Color2 [DarkGray]	1	4				0.0387538	0.980514	-0.067632	-0.114133	13.5728	13.2613	14.7756	14.6668	13.4502	13.6956
	0.703575	1.21632	Q5K651	SAMD9	#N/A	#N/A	Homo sapiens	Sterile alpha motif domain-containing protein 9	SAMD9_HUMAN	homo_sapiens_20231114m2aRGjTXi4	33	100	0	184281	IPDSIAVIQQLSPK	TRUE	847	TRUE	Color2 [DarkGray]	1	4				0.703575	0.532921	-1.21632	-1.54219	12.4486	11.5625	14.0487	13.382	13.8897	14.4371
	0.494932	-0.731787	Q5M775	SPECC1	#N/A	#N/A	Homo sapiens	Cytospin-B	CYTSB_HUMAN	homo_sapiens_20231114m2aRGjTXi4	18	83.3	0	118585	SVSSPTSSNTPTPTK	TRUE	131	TRUE	Color2 [DarkGray]	1	4				0.494932	0.657278	0.731787	1.13456	11.8093	9.83738	10.1999	10.2565	9.90279	9.49196
	0.0166857	0.0660063	Q5MNZ9	WIPI1	#N/A	#N/A	Homo sapiens	WD repeat domain phosphoinositide-interacting protein 1	WIPI1_HUMAN	homo_sapiens_20231114m2aRGjTXi4	3	61.1	0	48673.1	VFSVPDGQK	TRUE	213	TRUE	Color2 [DarkGray]	1	4				0.0166857	0.989989	-0.0660063	-0.0502818	9.29294	12.2669	11.3227	10.0214	10.0796	12.9795
	0.0645683	0.359782	Q5NDL2	EOGT	#N/A	#N/A	Homo sapiens	EGF domain-specific O-linked N-acetylglucosamine transferase	EOGT_HUMAN	homo_sapiens_20231114m2aRGjTXi4	7	88.9	0	62010.7	EAVFSLLPR	TRUE	313	TRUE	Color2 [DarkGray]	1	4				0.0645683	0.9605	-0.359782	-0.185518	15.0548	14.8973	9.35147	12.5841	13.506	14.2929
	0.127906	-0.304833	Q5PRF9	SAMD4B	#N/A	#N/A	Homo sapiens	Protein Smaug homolog 2	SMAG2_HUMAN	homo_sapiens_20231114m2aRGjTXi4	11	72.2	0	75483.5	NALALWLSHLEER	TRUE	141	TRUE	Color2 [DarkGray]	1	4				0.127906	0.90568	0.304833	0.348702	10.6231	11.7816	10.8068	12.3358	10.2174	9.74386
	0.539723	1.7717	Q5QJ74	TBCEL	#N/A	#N/A	Homo sapiens	Tubulin-specific chaperone cofactor E-like protein	TBCEL_HUMAN	homo_sapiens_20231114m2aRGjTXi4	2	50	0	48195	LLHITDNNLQDWTEIR	TRUE	178	TRUE	Color2 [DarkGray]	1	4				0.539723	0.627747	-1.7717	-1.22261	11.8818	9.71495	10.2961	10.0991	14.585	12.5239
	0.559884	1.95635	Q5QJE6	DNTTIP2	#N/A	#N/A	Homo sapiens	Deoxynucleotidyltransferase terminal-interacting protein 2	TDIF2_HUMAN	homo_sapiens_20231114m2aRGjTXi4	5	50	0	84469	APEMTNELK	TRUE	650	TRUE	Color2 [DarkGray]	1	4				0.559884	0.616382	-1.95635	-1.26207	9.71038	9.64147	12.7428	10.4077	14.3127	13.2433
	1.33483	1.20384	Q5R372	RABGAP1L	#N/A	#N/A	Homo sapiens	Rab GTPase-activating protein 1-like	RBG1L_HUMAN	homo_sapiens_20231114m2aRGjTXi4	10	100	0	92512.9	TFPAHDYFK	FALSE	585	FALSE	Color2 [DarkGray]	1	4				1.33483	0.338124	-1.20384	-2.85299	12.0349	11.3726	12.308	13.3955	12.4747	13.4569
	0.0198739	-0.119476	Q5R3I4	TTC38	#N/A	#N/A	Homo sapiens	Tetratricopeptide repeat protein 38	TTC38_HUMAN	homo_sapiens_20231114m2aRGjTXi4	6	77.8	0	52787.3	IVQLGGSNAQR	TRUE	405	TRUE	Color2 [DarkGray]	1	4				0.0198739	0.988541	0.119476	0.0596844	9.75792	12.8672	13.1316	10.8664	9.46437	15.0675
	0.516977	2.65273	Q5RI15	COX20	#N/A	#N/A	Homo sapiens	Cytochrome c oxidase assembly protein COX20, mitochondrial	COX20_HUMAN	homo_sapiens_20231114m2aRGjTXi4	3	38.9	0	13291.2	LLGFLDVENTPCAR	TRUE	18	TRUE	Color2 [DarkGray]	1	4				0.516977	0.644014	-2.65273	-1.17797	9.68689	15.6478	9.74289	12.4525	16.1821	14.4012
	0.111099	-0.369541	Q5S007	LRRK2	#N/A	#N/A	Homo sapiens	Leucine-rich repeat serine/threonine-protein kinase 2	LRRK2_HUMAN	homo_sapiens_20231114m2aRGjTXi4	9	44.4	0	286103	FSCIPEAILNLPHLR	TRUE	1185	TRUE	Color2 [DarkGray]	1	4				0.111099	0.922782	0.369541	0.306826	11.9493	12.1829	10.3305	10.4495	13.184	9.72062
	0.0154734	-0.0406033	Q5SGD2	PPM1L	#N/A	#N/A	Homo sapiens	Protein phosphatase 1L	PPM1L_HUMAN	homo_sapiens_20231114m2aRGjTXi4	6	61.1	0	41053	SLGDYPLK	TRUE	266	TRUE	Color2 [DarkGray]	1	4				0.0154734	0.991226	0.0406033	0.0466898	10.8808	11.7716	10.0815	10.5564	12.2444	9.81133
	0.972996	0.917247	Q5SRE5	NUP188	#N/A	#N/A	Homo sapiens	Nucleoporin NUP188	NU188_HUMAN	homo_sapiens_20231114m2aRGjTXi4	34	100	0	196043	LLYPLGGQTNLR	TRUE	501	TRUE	Color2 [DarkGray]	1	4				0.972996	0.427893	-0.917247	-2.07674	12.2758	13.5398	12.4155	14.0284	13.5388	13.4157
	0.231694	0.62378	Q5SSJ5	HP1BP3	#N/A	#N/A	Homo sapiens	Heterochromatin protein 1-binding protein 3	HP1B3_HUMAN	homo_sapiens_20231114m2aRGjTXi4	8	72.2	0	61207	GQLEQITGK	TRUE	312	TRUE	Color2 [DarkGray]	1	4				0.231694	0.83764	-0.62378	-0.590587	11.9437	10.2449	10.9816	10.513	10.9999	13.5287
	0.1677	-0.4204	Q5ST30	VARS2	#N/A	230	Homo sapiens	Valine--tRNA ligase, mitochondrial	SYVM_HUMAN	homo_sapiens_20231114m2aRGjTXi4	5	55.6	0	118490	SPAESIK	TRUE	68	TRUE	Color2 [DarkGray]	1	4				0.1677	0.874893	0.4204	0.444498	10.3842	11.425	10.448	9.06984	12.0347	9.8914
	0.492602	-0.633605	Q5SVZ6	ZMYM1	#N/A	398	Homo sapiens	Zinc finger MYM-type protein 1	ZMYM1_HUMAN	homo_sapiens_20231114m2aRGjTXi4	9	72.2	0	128717	GNFLELLEMR	TRUE	584	TRUE	Color2 [DarkGray]	1	4				0.492602	0.658552	0.633605	1.12996	11.9444	10.8918	11.6512	9.93303	11.3517	11.3019
	0.0401826	0.12322	Q5SW79	CEP170	#N/A	#N/A	Homo sapiens	Centrosomal protein of 170 kDa	CE170_HUMAN	homo_sapiens_20231114m2aRGjTXi4	10	66.7	0	175293	DLGSLNGTFVNDVR	TRUE	59	TRUE	Color2 [DarkGray]	1	4				0.0401826	0.979335	-0.12322	-0.118173	12.191	11.2899	11.336	13.7169	10.9348	10.5348
	0.120459	-0.523725	Q5SWX8	ODR4	#N/A	#N/A	Homo sapiens	Protein odr-4 homolog	ODR4_HUMAN	homo_sapiens_20231114m2aRGjTXi4	11	94.4	0	51103.1	STATVQICSGSVNLK	TRUE	268	TRUE	Color2 [DarkGray]	1	4				0.120459	0.913199	0.523725	0.33026	12.0655	13.3196	12.1229	8.91468	13.5349	13.4873
	0.0685457	0.25909	Q5SY16	NOL9	#N/A	#N/A	Homo sapiens	Polynucleotide 5'-hydroxyl-kinase NOL9	NOL9_HUMAN	homo_sapiens_20231114m2aRGjTXi4	8	88.9	0	79322.8	LYHILTPVPPEELR	TRUE	620	TRUE	Color2 [DarkGray]	1	4				0.0685457	0.957785	-0.25909	-0.196235	13.1826	14.1125	9.81672	12.6584	12.2673	12.9634
	0.195815	-1.06987	Q5T0D9	TPRG1L	#N/A	#N/A	Homo sapiens	Tumor protein p63-regulated gene 1-like protein	TPRGL_HUMAN	homo_sapiens_20231114m2aRGjTXi4	4	77.8	0	30211.6	QTLWPLSIHDPTR	TRUE	44	TRUE	Color2 [DarkGray]	1	4				0.195815	0.858693	1.06987	0.509745	11.9049	10.0408	10.746	13.1487	6.15279	10.1807
	1.37942	1.17044	Q5T160	RARS2	#N/A	229	Homo sapiens	Probable arginine--tRNA ligase, mitochondrial	SYRM_HUMAN	homo_sapiens_20231114m2aRGjTXi4	23	100	0	65505.4	SSQDFQPR	TRUE	512	TRUE	Color2 [DarkGray]	1	4				1.37942	0.333915	-1.17044	-2.95546	13.5644	14.1717	13.4724	14.3298	14.9184	15.4717
	1.02344	-1.63146	Q5T1M5	FKBP15	#N/A	#N/A	Homo sapiens	FK506-binding protein 15	FKB15_HUMAN	homo_sapiens_20231114m2aRGjTXi4	11	72.2	0	133630	VTSLEEELTDLR	TRUE	722	TRUE	Color2 [DarkGray]	1	4				1.02344	0.415404	1.63146	2.17998	11.439	9.94445	12.2454	9.72448	8.95632	10.0537
	1.41128	-2.73426	Q5T280	SPOUT1	#N/A	#N/A	Homo sapiens	Putative methyltransferase C9orf114	CI114_HUMAN	homo_sapiens_20231114m2aRGjTXi4	5	66.7	0	42008.7	ILQYLECPQYLR	TRUE	145	TRUE	Color2 [DarkGray]	1	4				1.41128	0.325056	2.73426	3.02975	14.194	11.5786	12.7565	9.96519	11.0245	9.33666
	0.0601708	-0.230329	Q5T2E6	ARMH3	#N/A	#N/A	Homo sapiens	Armadillo-like helical domain-containing protein 3	ARMD3_HUMAN	homo_sapiens_20231114m2aRGjTXi4	12	94.4	0	78710.5	FWEELFLMK	TRUE	45	TRUE	Color2 [DarkGray]	1	4				0.0601708	0.963637	0.230329	0.173586	14.1271	13.8783	10.0424	12.3259	12.3531	12.6777
	0.0185891	-0.064174	Q5T3F8	TMEM63B	#N/A	#N/A	Homo sapiens	CSC1-like protein 2	CSCL2_HUMAN	homo_sapiens_20231114m2aRGjTXi4	4	33.3	0	94958.3	LMFLDAER	TRUE	281	TRUE	Color2 [DarkGray]	1	4				0.0185891	0.98958	0.064174	0.0559029	11.7489	11.4259	10.3604	13.247	10.1654	9.93026
	0.0731439	0.144208	Q5T447	HECTD3	#N/A	#N/A	Homo sapiens	E3 ubiquitin-protein ligase HECTD3	HECD3_HUMAN	homo_sapiens_20231114m2aRGjTXi4	22	100	0	97112.9	PQPAEAYAEAVQR	TRUE	194	TRUE	Color2 [DarkGray]	1	4				0.0731439	0.955761	-0.144208	-0.208536	11.9619	13.0668	11.2484	12.1654	13.0412	11.5032
	2.14987	0.80005	Q5T4S7	UBR4	#N/A	#N/A	Homo sapiens	E3 ubiquitin-protein ligase UBR4	UBR4_HUMAN	homo_sapiens_20231114m2aRGjTXi4	161	100	0	573841	APSYIEIFGR	TRUE	2364	TRUE	Color2 [DarkGray]	1	4				2.14987	0.234452	-0.80005	-5.07983	13.5788	13.8418	13.8657	14.324	14.7621	14.6003
	2.91565	2.93009	Q5T5B0	LCE3E	#N/A	#N/A	Homo sapiens	Late cornified envelope protein 3E	LCE3E_HUMAN	homo_sapiens_20231114m2aRGjTXi4	1	61.1	0.006381039197812215	9506.64	NPVQCLPPASSGCAPSSGGCGPSSEGGCFLNHHR	TRUE	25	TRUE	Color2 [DarkGray]	1	4				2.91565	0.268	-2.93009	-8.18349	10.6095	11.1876	10.7306	13.5279	14.3917	13.3983
	0.149422	0.245599	Q5T5C0	STXBP5	#N/A	#N/A	Homo sapiens	Syntaxin-binding protein 5	STXB5_HUMAN	homo_sapiens_20231114m2aRGjTXi4	13	94.4	0	127573	VLDGLTAGSSSASQQQQQQHPPGNR	TRUE	9	TRUE	Color2 [DarkGray]	1	4				0.149422	0.888982	-0.245599	-0.401042	13.685	13.9421	12.658	12.7601	14.3235	13.9384
	0.672571	1.24681	Q5T5U3	ARHGAP21	#N/A	#N/A	Homo sapiens	Rho GTPase-activating protein 21	RHG21_HUMAN	homo_sapiens_20231114m2aRGjTXi4	5	38.9	0	217462	DLNVISSLLK	TRUE	1215	TRUE	Color2 [DarkGray]	1	4				0.672571	0.547791	-1.24681	-1.48175	7.58774	9.82191	10.231	10.6928	10.1006	10.5877
	0.412897	-3.5458	Q5T5Y3	CAMSAP1	#N/A	#N/A	Homo sapiens	Calmodulin-regulated spectrin-associated protein 1	CAMP1_HUMAN	homo_sapiens_20231114m2aRGjTXi4	8	61.1	0	177972	ADVVPQQADPEFPR	TRUE	548	TRUE	Color2 [DarkGray]	1	4				0.412897	0.712033	3.5458	0.971168	11.0272	9.60559	12.0333	10.7756	11.0732	0.179993
	1.2931	2.44994	Q5T653	MRPL2	#N/A	#N/A	Homo sapiens	Large ribosomal subunit protein uL2m	RM02_HUMAN	homo_sapiens_20231114m2aRGjTXi4	4	83.3	0	33300.8	EGDAHPLGALPVGTLINNVESEPGR	TRUE	178	TRUE	Color2 [DarkGray]	1	4				1.2931	0.347576	-2.44994	-2.75864	11.7554	9.50612	11.7291	13.2042	14.3775	12.7588
	0.0376057	0.100793	Q5T6V5	QNG1	#N/A	#N/A	Homo sapiens	Queuosine 5'-phosphate N-glycosylase/hydrolase	QNG1_HUMAN	homo_sapiens_20231114m2aRGjTXi4	17	100	0	39028.5	LPQVLAHLGALK	TRUE	242	TRUE	Color2 [DarkGray]	1	4				0.0376057	0.979263	-0.100793	-0.110879	15.6	14.9818	12.7061	14.3963	14.9751	14.2189
	1.89641	2.00964	Q5T749	KPRP	#N/A	#N/A	Homo sapiens	Keratinocyte proline-rich protein	KPRP_HUMAN	homo_sapiens_20231114m2aRGjTXi4	28	100	0	64135.7	PLPSFCPPR	TRUE	378	TRUE	Color2 [DarkGray]	1	4				1.89641	0.264574	-2.00964	-4.29519	17.5043	18.3145	18.5353	20.3393	20.5949	19.4487
	2.60775	1.84943	Q5T750	KPLCE	#N/A	#N/A	Homo sapiens	Protein KPLCE	KPLCE_HUMAN	homo_sapiens_20231114m2aRGjTXi4	11	100	0	26238	YPTPCQTYVK	TRUE	81	TRUE	Color2 [DarkGray]	1	4				2.60775	0.223235	-1.84943	-6.78202	15.6412	15.9626	16.1072	17.7959	18.1376	17.3257
	1.7598	1.85196	Q5T753	LCE1E	#N/A	#N/A	Homo sapiens	Late cornified envelope protein 1E	LCE1E_HUMAN	homo_sapiens_20231114m2aRGjTXi4	3	88.9	0	11616	HRPQSSDCCSQPSGGSSCCGGGSGQHSGGCC	TRUE	88	TRUE	Color2 [DarkGray]	1	4				1.7598	0.260836	-1.85196	-3.91054	10.3036	10.5175	11.1024	13.1157	11.7223	12.6414
	0.199136	0.323585	Q5T754	LCE1F	#N/A	#N/A	Homo sapiens	Late cornified envelope protein 1F	LCE1F_HUMAN	homo_sapiens_20231114m2aRGjTXi4	1	83.3	0	11654.2	HRPQSSDCCSQPSAGSSCCGGGSGQHSGGCC	TRUE	88	TRUE	Color2 [DarkGray]	1	4				0.199136	0.855623	-0.323585	-0.517337	10.8046	11.0435	10.7327	12.0496	11.5159	9.98604
	0.0182455	-0.0437714	Q5T7P2	LCE1A	#N/A	#N/A	Homo sapiens	Late cornified envelope protein 1A	LCE1A_HUMAN	homo_sapiens_20231114m2aRGjTXi4	2	55.6	0	10982.4	LQSSGCCSQPSGGSSCCGGDSGQHSGGCC	TRUE	82	TRUE	Color2 [DarkGray]	1	4				0.0182455	0.989545	0.0437714	0.0548898	11.3236	10.9951	9.39104	11.3768	9.55701	10.6447
	1.35064	2.09099	Q5T7P3	LCE1B	#N/A	#N/A	Homo sapiens	Late cornified envelope protein 1B	LCE1B_HUMAN	homo_sapiens_20231114m2aRGjTXi4	3	100	0	11626.2	SCQQNQQQCQPPPK	FALSE	2	FALSE	Color2 [DarkGray]	1	4				1.35064	0.339011	-2.09099	-2.88911	10.1679	11.2521	12.4587	13.5645	13.777	12.81
	0.833452	-1.81508	Q5T8D3	ACBD5	#N/A	#N/A	Homo sapiens	Acyl-CoA-binding domain-containing protein 5	ACBD5_HUMAN	homo_sapiens_20231114m2aRGjTXi4	3	55.6	0	60091.8	LQEDMQNVLQR	TRUE	456	TRUE	Color2 [DarkGray]	1	4				0.833452	0.475253	1.81508	1.79706	12.9645	12.1733	12.3322	9.89005	12.624	9.51068
	0.418842	-1.13903	Q5T8P6	RBM26	#N/A	#N/A	Homo sapiens	RNA-binding protein 26	RBM26_HUMAN	homo_sapiens_20231114m2aRGjTXi4	8	88.9	0	113597	SYLPPPEQPSSGSLK	TRUE	80	TRUE	Color2 [DarkGray]	1	4				0.418842	0.708092	1.13903	0.983132	11.7608	11.5092	11.0747	10.9786	11.864	8.08494
	0.308093	1.15441	Q5T9A4	ATAD3B	#N/A	#N/A	Homo sapiens	ATPase family AAA domain-containing protein 3B	ATD3B_HUMAN	homo_sapiens_20231114m2aRGjTXi4	4	55.6	0	72572.9	LKEYEAAVEQLK	TRUE	93	TRUE	Color2 [DarkGray]	1	4				0.308093	0.780524	-1.15441	-0.755619	12.9082	11.6901	11.1877	13.7054	10.337	15.2069
	1.30215	-2.05783	Q5T9L3	WLS	#N/A	#N/A	Homo sapiens	Protein wntless homolog	WLS_HUMAN	homo_sapiens_20231114m2aRGjTXi4	6	77.8	0	62253.2	FYLLNIR	TRUE	194	TRUE	Color2 [DarkGray]	1	4				1.30215	0.347303	2.05783	2.77897	13.8385	14.1118	14.1593	13.2955	10.7594	11.8813
	0.901368	1.6614	Q5T9S5	CCDC18	#N/A	#N/A	Homo sapiens	Coiled-coil domain-containing protein 18	CCD18_HUMAN	homo_sapiens_20231114m2aRGjTXi4	9	88.9	0	168962	CIGCCEANK	TRUE	430	TRUE	Color2 [DarkGray]	1	4				0.901368	0.452931	-1.6614	-1.93221	10.5204	10.594	11.3967	14.124	11.6831	11.6883
	0.143515	-0.673077	Q5TA45	INTS11	#N/A	#N/A	Homo sapiens	Integrator complex subunit 11	INT11_HUMAN	homo_sapiens_20231114m2aRGjTXi4	5	88.9	0	67662.6	LFIPWTNQK	TRUE	281	TRUE	Color2 [DarkGray]	1	4				0.143515	0.8921	0.673077	0.386807	12.1379	14.2685	9.05832	9.45505	11.7284	12.2621
	0.398921	0.288256	Q5TAX3	TUT4	#N/A	#N/A	Homo sapiens	Terminal uridylyltransferase 4	TUT4_HUMAN	homo_sapiens_20231114m2aRGjTXi4	21	100	0	185166	NILPITTAK	FALSE	1046	FALSE	Color2 [DarkGray]	1	4				0.398921	0.719602	-0.288256	-0.942951	12.8903	13.2201	12.7413	13.779	12.9303	13.0071
	0.878894	1.26413	Q5TBB1	RNASEH2B	#N/A	#N/A	Homo sapiens	Ribonuclease H2 subunit B	RNH2B_HUMAN	homo_sapiens_20231114m2aRGjTXi4	6	94.4	0	35138.7	LPEPSASLPNPPSK	TRUE	234	TRUE	Color2 [DarkGray]	1	4				0.878894	0.460782	-1.26413	-1.8873	9.82844	11.4169	11.1463	12.9055	11.3403	11.9381
	1.45771	-2.93331	Q5TDH0	DDI2	#N/A	#N/A	Homo sapiens	Protein DDI1 homolog 2	DDI2_HUMAN	homo_sapiens_20231114m2aRGjTXi4	9	94.4	0	44522.6	LFSADPFDLEAQAK	TRUE	192	TRUE	Color2 [DarkGray]	1	4				1.45771	0.319754	2.93331	3.13973	14.9191	14.7849	15.0712	10.732	11.4352	13.8081
	0.40146	1.16302	Q5TEU4	NDUFAF5	#N/A	271	Homo sapiens	Arginine-hydroxylase NDUFAF5, mitochondrial	NDUF5_HUMAN	homo_sapiens_20231114m2aRGjTXi4	5	72.2	0	38918.2	NFPLALDLGCGR	TRUE	89	TRUE	Color2 [DarkGray]	1	4				0.40146	0.717119	-1.16302	-0.948086	13.0066	10.4043	10.1061	12.5956	10.8203	13.5902
	0.429092	0.739709	Q5TFE4	NT5DC1	#N/A	#N/A	Homo sapiens	5'-nucleotidase domain-containing protein 1	NT5D1_HUMAN	homo_sapiens_20231114m2aRGjTXi4	13	100	0	51845	ENCGIYFPEIK	TRUE	177	TRUE	Color2 [DarkGray]	1	4				0.429092	0.697689	-0.739709	-1.00371	14.4234	13.4911	15.0596	15.4692	13.9217	15.8023
	0.390295	0.767818	Q5TH69	ARFGEF3	#N/A	#N/A	Homo sapiens	Brefeldin A-inhibited guanine nucleotide-exchange protein 3	BIG3_HUMAN	homo_sapiens_20231114m2aRGjTXi4	24	100	0	240652	NLIDTLSTPLTGR	TRUE	871	TRUE	Color2 [DarkGray]	1	4				0.390295	0.72646	-0.767818	-0.925467	11.2207	12.1677	14.0179	13.088	13.4669	13.1549
	1.58693	1.02689	Q5THJ4	VPS13D	#N/A	396	Homo sapiens	Intermembrane lipid transfer protein VPS13D	VP13D_HUMAN	homo_sapiens_20231114m2aRGjTXi4	15	88.9	0	491916	EFIINDILK	TRUE	4043	TRUE	Color2 [DarkGray]	1	4				1.58693	0.294264	-1.02689	-3.4571	10.4057	10.2025	10.2219	11.5515	11.6335	10.7257
	0.427535	-1.21614	Q5TZA2	CROCC	#N/A	#N/A	Homo sapiens	Rootletin	CROCC_HUMAN	homo_sapiens_20231114m2aRGjTXi4	7	88.9	0	228424	ALEEQLQR	FALSE	565	FALSE	Color2 [DarkGray]	1	4				0.427535	0.698544	1.21614	1.00058	11.0719	13.2351	13.287	10.2936	10.3939	13.2581
	1.07762	3.22585	Q5U5Z8	AGBL2	#N/A	#N/A	Homo sapiens	Cytosolic carboxypeptidase 2	CBPC2_HUMAN	homo_sapiens_20231114m2aRGjTXi4	1	77.8	0	104194	TDLYTNK	TRUE	294	TRUE	Color2 [DarkGray]	1	4				1.07762	0.400918	-3.22585	-2.29242	9.73705	14.0535	10.3145	14.6399	15.2407	13.902
	1.26622	0.951205	Q5UIP0	RIF1	#N/A	#N/A	Homo sapiens	Telomere-associated protein RIF1	RIF1_HUMAN	homo_sapiens_20231114m2aRGjTXi4	16	100	0	274466	VMMLVYPEELKPVLTQAK	TRUE	942	TRUE	Color2 [DarkGray]	1	4				1.26622	0.353592	-0.951205	-2.69861	12.0124	11.7389	10.9061	12.7268	12.3342	12.45
	0.353435	0.606317	Q5VIR6	VPS53	#N/A	#N/A	Homo sapiens	Vacuolar protein sorting-associated protein 53 homolog	VPS53_HUMAN	homo_sapiens_20231114m2aRGjTXi4	29	100	0	94405.2	APDNPFHGIVSK	TRUE	412	TRUE	Color2 [DarkGray]	1	4				0.353435	0.752886	-0.606317	-0.85009	12.7161	13.5556	12.5765	12.7693	13.0647	14.8331
	1.8479	1.02949	Q5VSL9	STRIP1	#N/A	#N/A	Homo sapiens	Striatin-interacting protein 1	STRP1_HUMAN	homo_sapiens_20231114m2aRGjTXi4	18	100	0	95575.8	AHSNPDFLPVDNCLQSVLGQR	TRUE	786	TRUE	Color2 [DarkGray]	1	4				1.8479	0.261322	-1.02949	-4.15575	13.1847	12.8895	13.5601	13.9469	14.4673	14.3086
	0.148528	-0.835995	Q5VST6	ABHD17B	#N/A	#N/A	Homo sapiens	Alpha/beta hydrolase domain-containing protein 17B	AB17B_HUMAN	homo_sapiens_20231114m2aRGjTXi4	2	44.4	0.00016139444803098772	32214.8	ADWQYSSR	TRUE	54	TRUE	Color2 [DarkGray]	1	4				0.148528	0.890233	0.835995	0.398894	12.5253	9.06468	14.3105	9.2935	10.1702	13.9287
	0.603997	2.22298	Q5VT25	CDC42BPA	#N/A	#N/A	Homo sapiens	Serine/threonine-protein kinase MRCK alpha	MRCKA_HUMAN	homo_sapiens_20231114m2aRGjTXi4	12	77.8	0	197307	TLDNNLATEAYER	TRUE	434	TRUE	Color2 [DarkGray]	1	4				0.603997	0.592581	-2.22298	-1.34817	11.5302	11.2614	9.79838	12.2874	10.8764	16.0952
	0.318785	-0.922999	Q5VT52	RPRD2	#N/A	#N/A	Homo sapiens	Regulation of nuclear pre-mRNA domain-containing protein 2	RPRD2_HUMAN	homo_sapiens_20231114m2aRGjTXi4	12	72.2	0	156020	KFQSVTNTMESIQGLSSWCIENK	TRUE	30	TRUE	Color2 [DarkGray]	1	4				0.318785	0.772612	0.922999	0.778094	10.1081	13.288	9.58832	9.67558	10.5733	9.96654
	0.456034	0.551377	Q5VTL8	PRPF38B	#N/A	#N/A	Homo sapiens	Pre-mRNA-splicing factor 38B	PR38B_HUMAN	homo_sapiens_20231114m2aRGjTXi4	8	100	0	64467.9	LEWFSTLFPR	TRUE	211	TRUE	Color2 [DarkGray]	1	4				0.456034	0.681594	-0.551377	-1.0575	12.0442	12.9942	12.5094	12.1804	13.5186	13.5028
	0.654885	0.783931	Q5VTQ0	TTC39B	#N/A	#N/A	Homo sapiens	Tetratricopeptide repeat protein 39B	TT39B_HUMAN	homo_sapiens_20231114m2aRGjTXi4	8	88.9	0	76955.6	YSASLPAPVK	TRUE	523	TRUE	Color2 [DarkGray]	1	4				0.654885	0.559497	-0.783931	-1.4473	12.9048	13.6112	12.2447	13.7046	14.3467	13.0612
	0.798996	-0.80833	Q5VTR2	RNF20	#N/A	#N/A	Homo sapiens	E3 ubiquitin-protein ligase BRE1A	BRE1A_HUMAN	homo_sapiens_20231114m2aRGjTXi4	19	88.9	0	113662	TQVDAQLQVVR	TRUE	793	TRUE	Color2 [DarkGray]	1	4				0.798996	0.489178	0.80833	1.72907	12.192	12.1502	13.2889	11.2281	11.7751	12.2029
	0.655078	2.35076	Q5VU43	PDE4DIP	#N/A	#N/A	Homo sapiens	Myomegalin	MYOME_HUMAN	homo_sapiens_20231114m2aRGjTXi4	6	50	0	265103	LTQEVLLLR	TRUE	830	TRUE	Color2 [DarkGray]	1	4				0.655078	0.559442	-2.35076	-1.44768	9.94783	11.2652	11.3623	16.1682	10.8816	12.5777
	0.713213	-2.64051	Q5VV42	CDKAL1	#N/A	#N/A	Homo sapiens	Threonylcarbamoyladenosine tRNA methylthiotransferase	CDKAL_HUMAN	homo_sapiens_20231114m2aRGjTXi4	10	83.3	0	65111.5	LGMTNPPYILEHLEEMAK	TRUE	290	TRUE	Color2 [DarkGray]	1	4				0.713213	0.527836	2.64051	1.561	12.5892	11.5442	16.1243	9.68344	9.93957	12.7131
	1.06236	2.30846	Q5VVQ6	YOD1	#N/A	#N/A	Homo sapiens	Ubiquitin thioesterase OTU1	OTU1_HUMAN	homo_sapiens_20231114m2aRGjTXi4	7	72.2	0	38322.4	DGTHVLQGLSSR	TRUE	55	TRUE	Color2 [DarkGray]	1	4				1.06236	0.404809	-2.30846	-2.26058	10.2689	11.286	9.82867	14.3311	11.128	12.8499
	0.990661	1.76817	Q5VW32	BROX	#N/A	#N/A	Homo sapiens	BRO1 domain-containing protein BROX	BROX_HUMAN	homo_sapiens_20231114m2aRGjTXi4	3	61.1	0	46476.1	HAPGLIAALAYETANFYQK	TRUE	204	TRUE	Color2 [DarkGray]	1	4				0.990661	0.424632	-1.76817	-2.11275	11.5607	9.88322	9.55337	11.9172	13.1501	11.2345
	0.273409	0.438186	Q5VW36	FOCAD	#N/A	#N/A	Homo sapiens	Focadhesin	FOCAD_HUMAN	homo_sapiens_20231114m2aRGjTXi4	26	100	0	200058	IRPEIPIPEELDDDEDVEDVDLSVPGSCYLK	TRUE	731	TRUE	Color2 [DarkGray]	1	4				0.273409	0.804228	-0.438186	-0.681739	13.1397	13.0809	14.2314	13.6337	14.9365	13.1963
	0.438886	1.70585	Q5VW38	GPR107	#N/A	#N/A	Homo sapiens	Protein GPR107	GP107_HUMAN	homo_sapiens_20231114m2aRGjTXi4	3	55.6	0	66990.4	SPPEAGTQLPK	TRUE	134	TRUE	Color2 [DarkGray]	1	4				0.438886	0.690611	-1.70585	-1.02331	11.7594	7.8664	10.454	14.0768	11.0977	10.023
	1.61569	-1.43457	Q5VWJ9	SNX30	#N/A	#N/A	Homo sapiens	Sorting nexin-30	SNX30_HUMAN	homo_sapiens_20231114m2aRGjTXi4	3	38.9	0	49676.6	FSEEFVETR	TRUE	168	TRUE	Color2 [DarkGray]	1	4				1.61569	0.287162	1.43457	3.53013	11.5173	10.6445	11.8397	10.1334	10.0503	9.51393
	0.605804	1.20086	Q5VWZ2	LYPLAL1	#N/A	#N/A	Homo sapiens	Lysophospholipase-like protein 1	LYPL1_HUMAN	homo_sapiens_20231114m2aRGjTXi4	8	100	0	26316.4	IIYPTAPPR	TRUE	56	TRUE	Color2 [DarkGray]	1	4				0.605804	0.592372	-1.20086	-1.3517	13.3987	13.5697	12.2599	15.2927	14.8116	12.7265
	0.310312	0.285878	Q5VYK3	ECPAS	#N/A	#N/A	Homo sapiens	Proteasome adapter and scaffold protein ECM29	ECM29_HUMAN	homo_sapiens_20231114m2aRGjTXi4	66	100	0	204291	FLPPVLLK	TRUE	39	TRUE	Color2 [DarkGray]	1	4				0.310312	0.779529	-0.285878	-0.760293	14.7358	15.8703	15.5605	15.4322	15.6058	15.9863
	1.17245	0.9955	Q5VYS8	TUT7	#N/A	#N/A	Homo sapiens	Terminal uridylyltransferase 7	TUT7_HUMAN	homo_sapiens_20231114m2aRGjTXi4	28	100	0	171229	NPPVIPVLQEIYK	TRUE	1185	TRUE	Color2 [DarkGray]	1	4				1.17245	0.380011	-0.9955	-2.49356	11.7998	12.0559	13.036	13.031	13.4557	13.3915
	0.920349	0.845355	Q5VZ89	DENND4C	#N/A	#N/A	Homo sapiens	DENN domain-containing protein 4C	DEN4C_HUMAN	homo_sapiens_20231114m2aRGjTXi4	33	94.4	0	212711	VVLESPWPSSTR	TRUE	864	TRUE	Color2 [DarkGray]	1	4				0.920349	0.446996	-0.845355	-1.97029	14.1768	13.1716	12.9782	13.9828	14.7017	14.1781
	0.458037	-0.412933	Q5VZE5	NAA35	#N/A	#N/A	Homo sapiens	N-alpha-acetyltransferase 35, NatC auxiliary subunit	NAA35_HUMAN	homo_sapiens_20231114m2aRGjTXi4	24	100	0	83639	LLPPTFPR	TRUE	308	TRUE	Color2 [DarkGray]	1	4				0.458037	0.679074	0.412933	1.06149	13.69	14.6401	13.6161	13.6682	13.8668	13.1725
	0.0484532	-0.107917	Q5VZK9	CARMIL1	#N/A	#N/A	Homo sapiens	F-actin-uncapping protein LRRC16A	CARL1_HUMAN	homo_sapiens_20231114m2aRGjTXi4	25	100	0	151557	IFPGLSPVR	TRUE	117	TRUE	Color2 [DarkGray]	1	4				0.0484532	0.9732	0.107917	0.141344	12.4613	14.725	12.655	13.1015	12.7951	13.6211
	0.109055	-0.281082	Q5VZM2	RRAGB	#N/A	#N/A	Homo sapiens	Ras-related GTP-binding protein B	RRAGB_HUMAN	homo_sapiens_20231114m2aRGjTXi4	8	100	0	43250.5	MDLVQEDQR	FALSE	190	FALSE	Color2 [DarkGray]	1	4				0.109055	0.92299	0.281082	0.30167	15.0593	12.9704	12.2257	12.7669	12.7364	13.9089
	0.339133	-0.372231	Q5W0V3	FHIP2A	#N/A	#N/A	Homo sapiens	FHF complex subunit HOOK interacting protein 2A	FHI2A_HUMAN	homo_sapiens_20231114m2aRGjTXi4	17	100	0	86558.3	WEWPGSPK	TRUE	612	TRUE	Color2 [DarkGray]	1	4				0.339133	0.756806	0.372231	0.82052	14.5197	15.0204	13.7067	14.3751	14.1863	13.5688
	0.401194	2.16871	Q5XKE5	KRT79	196	#N/A	Homo sapiens	Keratin, type II cytoskeletal 79	K2C79_HUMAN	homo_sapiens_20231114m2aRGjTXi4	14	55.6	0	57835.6	AEAEAWYQTK	FALSE	331	FALSE	Color2 [DarkGray]	1	4				0.401194	0.717197	-2.16871	-0.947549	13.5056	7.90072	9.92878	12.4605	9.92553	15.4551
	0.219785	0.120444	Q5XPI4	RNF123	#N/A	#N/A	Homo sapiens	E3 ubiquitin-protein ligase RNF123	RN123_HUMAN	homo_sapiens_20231114m2aRGjTXi4	17	94.4	0	148515	IFSSSEHAPPAATSR	TRUE	42	TRUE	Color2 [DarkGray]	1	4				0.219785	0.842844	-0.120444	-0.564027	11.9224	12.0811	12.4151	12.0762	12.5715	12.1323
	0.346457	0.815536	Q5XUX0	FBXO31	#N/A	#N/A	Homo sapiens	F-box only protein 31	FBX31_HUMAN	homo_sapiens_20231114m2aRGjTXi4	2	66.7	0	60663.8	IQLPDLENQR	TRUE	352	TRUE	Color2 [DarkGray]	1	4				0.346457	0.757093	-0.815536	-0.835689	11.7934	8.53377	10.1116	11.2241	10.4455	11.2157
	1.70005	-1.89194	Q5XUX1	FBXW9	#N/A	#N/A	Homo sapiens	F-box/WD repeat-containing protein 9	FBXW9_HUMAN	homo_sapiens_20231114m2aRGjTXi4	5	77.8	0	50760.4	PSQLSTPAASPSASEPR	TRUE	50	TRUE	Color2 [DarkGray]	1	4				1.70005	0.273567	1.89194	3.74981	11.8346	13.0768	13.139	11.33	10.4531	10.5914
	0.278214	0.31281	Q63HN8	RNF213	#N/A	#N/A	Homo sapiens	E3 ubiquitin-protein ligase RNF213	RN213_HUMAN	homo_sapiens_20231114m2aRGjTXi4	128	100	0	591407	ASVGCGSEAAR	TRUE	1744	TRUE	Color2 [DarkGray]	1	4				0.278214	0.801952	-0.31281	-0.692069	12.3751	13.0925	13.4851	13.4023	12.708	13.7809
	0.0792622	-0.192466	Q63HQ0	AP1AR	#N/A	#N/A	Homo sapiens	AP-1 complex-associated regulatory protein	AP1AR_HUMAN	homo_sapiens_20231114m2aRGjTXi4	3	61.1	0	34280.4	HYDSIAEK	TRUE	76	TRUE	Color2 [DarkGray]	1	4				0.0792622	0.950742	0.192466	0.224764	8.96688	11.7232	9.77619	10.3046	10.1162	9.46815
	0.650218	-1.44652	Q63ZY3	KANK2	#N/A	#N/A	Homo sapiens	KN motif and ankyrin repeat domain-containing protein 2	KANK2_HUMAN	homo_sapiens_20231114m2aRGjTXi4	9	61.1	0	91174.4	VAYTTVLQEWLR	TRUE	618	TRUE	Color2 [DarkGray]	1	4				0.650218	0.564181	1.44652	1.43821	13.2248	10.753	9.96492	9.47688	9.89818	10.2281
	0.0781151	0.262914	Q643R3	LPCAT4	#N/A	#N/A	Homo sapiens	Lysophospholipid acyltransferase LPCAT4	LPCT4_HUMAN	homo_sapiens_20231114m2aRGjTXi4	5	88.9	0	57219.2	AENLSVPVIGALLR	TRUE	150	TRUE	Color2 [DarkGray]	1	4				0.0781151	0.950711	-0.262914	-0.221733	10.3871	13.1483	14.187	12.1672	13.0159	13.328
	0.0915747	0.115389	Q658Y4	FAM91A1	#N/A	#N/A	Homo sapiens	Protein FAM91A1	F91A1_HUMAN	homo_sapiens_20231114m2aRGjTXi4	16	94.4	0	93909	SPSSLLIANLHLQ	TRUE	826	TRUE	Color2 [DarkGray]	1	4				0.0915747	0.939826	-0.115389	-0.256956	13.7233	12.6434	13.8406	13.901	13.5699	13.0826
	0.762792	0.536375	Q66K14	TBC1D9B	#N/A	#N/A	Homo sapiens	TBC1 domain family member 9B	TBC9B_HUMAN	homo_sapiens_20231114m2aRGjTXi4	33	94.4	0	140525	QSVSPPIPHLR	TRUE	738	TRUE	Color2 [DarkGray]	1	4				0.762792	0.505481	-0.536375	-1.65795	13.2393	12.7546	13.2345	14.1682	13.404	13.2652
	0.615363	-0.964844	Q66K64	DCAF15	#N/A	#N/A	Homo sapiens	DDB1- and CUL4-associated factor 15	DCA15_HUMAN	homo_sapiens_20231114m2aRGjTXi4	6	66.7	0	66463.5	GQTSGSVWSSYR	TRUE	541	TRUE	Color2 [DarkGray]	1	4				0.615363	0.58847	0.964844	1.37032	12.2717	11.6515	10.6986	9.51002	11.1953	11.0219
	0.139167	0.300738	Q66K74	MAP1S	#N/A	#N/A	Homo sapiens	Microtubule-associated protein 1S	MAP1S_HUMAN	homo_sapiens_20231114m2aRGjTXi4	15	94.4	0	112211	PGVSATPPK	TRUE	936	TRUE	Color2 [DarkGray]	1	4				0.139167	0.894952	-0.300738	-0.376264	11.4544	11.4874	13.1134	11.1571	12.966	12.8343
	0.606464	1.87796	Q66PJ3	ARL6IP4	#N/A	#N/A	Homo sapiens	ADP-ribosylation factor-like protein 6-interacting protein 4	AR6P4_HUMAN	homo_sapiens_20231114m2aRGjTXi4	4	88.9	0	26374.7	AEAQQVEALPGPSLDQWHR	TRUE	129	TRUE	Color2 [DarkGray]	1	4				0.606464	0.592777	-1.87796	-1.35298	14.1513	14.1854	10.0854	14.5164	15.2183	14.3212
	0.775046	-1.80309	Q676U5	ATG16L1	#N/A	#N/A	Homo sapiens	Autophagy-related protein 16-1	A16L1_HUMAN	homo_sapiens_20231114m2aRGjTXi4	14	88.9	0	68265.1	ITALDLNPER	TRUE	491	TRUE	Color2 [DarkGray]	1	4				0.775046	0.497052	1.80309	1.68199	14.3765	13.5988	12.309	12.1851	9.88832	12.8016
	0.208431	0.287644	Q68CP9	ARID2	#N/A	#N/A	Homo sapiens	AT-rich interactive domain-containing protein 2	ARID2_HUMAN	homo_sapiens_20231114m2aRGjTXi4	19	88.9	0	197391	SHEGTSGEWIWESLFHPPR	TRUE	256	TRUE	Color2 [DarkGray]	1	4				0.208431	0.848702	-0.287644	-0.538458	11.4643	11.8309	12.3724	13.0974	11.8258	11.6074
	0.338966	0.606393	Q68CQ4	UTP25	#N/A	#N/A	Homo sapiens	U3 small nucleolar RNA-associated protein 25 homolog	UTP25_HUMAN	homo_sapiens_20231114m2aRGjTXi4	19	100	0	87055.1	TNSQFLSGPQK	TRUE	260	TRUE	Color2 [DarkGray]	1	4				0.338966	0.756809	-0.606393	-0.820174	11.9751	13.7416	12.4221	14.3497	12.8165	12.7918
	1.06769	-2.27409	Q68CZ6	HAUS3	#N/A	#N/A	Homo sapiens	HAUS augmin-like complex subunit 3	HAUS3_HUMAN	homo_sapiens_20231114m2aRGjTXi4	11	83.3	0	69650.3	LNHLLTDILADVK	TRUE	542	TRUE	Color2 [DarkGray]	1	4				1.06769	0.404327	2.27409	2.27168	13.6629	12.1742	13.2439	11.6951	11.6052	8.95845
	1.29571	-0.952979	Q68DK2	ZFYVE26	#N/A	#N/A	Homo sapiens	Zinc finger FYVE domain-containing protein 26	ZFY26_HUMAN	homo_sapiens_20231114m2aRGjTXi4	38	100	0	284603	HVPSLDQILQPAAVTR	TRUE	2022	TRUE	Color2 [DarkGray]	1	4				1.29571	0.34776	0.952979	2.76449	11.4433	12.0251	11.9083	11.4231	10.469	10.6256
	0.656571	-0.86633	Q68DQ2	CRYBG3	#N/A	#N/A	Homo sapiens	Very large A-kinase anchor protein	CRBG3_HUMAN	homo_sapiens_20231114m2aRGjTXi4	21	88.9	0	330633	NFILGSLK	TRUE	2373	TRUE	Color2 [DarkGray]	1	4				0.656571	0.559053	0.86633	1.45059	12.9715	13.172	11.8887	12.4871	11.9738	10.9724
	0.248067	-0.272293	Q68E01	INTS3	#N/A	#N/A	Homo sapiens	Integrator complex subunit 3	INT3_HUMAN	homo_sapiens_20231114m2aRGjTXi4	25	100	0	118070	IIPNFYPPLEGHVR	TRUE	441	TRUE	Color2 [DarkGray]	1	4				0.248067	0.825327	0.272293	0.626694	12.668	12.6145	12.7992	12.4324	11.6697	13.1627
	0.579864	1.11687	Q68EM7	ARHGAP17	#N/A	#N/A	Homo sapiens	Rho GTPase-activating protein 17	RHG17_HUMAN	homo_sapiens_20231114m2aRGjTXi4	6	94.4	0	95436.7	LVLDWDSVR	TRUE	144	TRUE	Color2 [DarkGray]	1	4				0.579864	0.604404	-1.11687	-1.3011	12.0969	12.0263	9.59538	12.8444	12.0549	12.1699
	1.76586	-2.91488	Q69YN2	CWF19L1	#N/A	#N/A	Homo sapiens	CWF19-like protein 1	C19L1_HUMAN	homo_sapiens_20231114m2aRGjTXi4	8	61.1	0	60619.1	GVDILLTSPWPK	TRUE	148	TRUE	Color2 [DarkGray]	1	4				1.76586	0.261232	2.91488	3.92707	14.3576	11.9032	12.6801	9.98986	9.82962	10.3768
	0.270833	0.214496	Q69YN4	VIRMA	#N/A	#N/A	Homo sapiens	Protein virilizer homolog	VIR_HUMAN	homo_sapiens_20231114m2aRGjTXi4	25	100	0	202025	DDPYPVLFR	TRUE	666	TRUE	Color2 [DarkGray]	1	4				0.270833	0.805401	-0.214496	-0.676187	12.6907	13.5584	13.3405	13.2307	13.7727	13.2298
	0.0433961	-0.0570075	Q69YQ0	SPECC1L	#N/A	#N/A	Homo sapiens	Cytospin-A	CYTSA_HUMAN	homo_sapiens_20231114m2aRGjTXi4	25	100	0	124544	SDIQDLLESVR	TRUE	603	TRUE	Color2 [DarkGray]	1	4				0.0433961	0.977484	0.0570075	0.127218	13.8391	13.8004	14.6945	13.5085	13.9758	14.6787
	0.273892	0.571729	Q6AI08	HEATR6	#N/A	#N/A	Homo sapiens	HEAT repeat-containing protein 6	HEAT6_HUMAN	homo_sapiens_20231114m2aRGjTXi4	19	100	0	128781	LLEELGTGLIQQYKPDSTAAPDQR	TRUE	735	TRUE	Color2 [DarkGray]	1	4				0.273892	0.804614	-0.571729	-0.682779	12.3775	10.6305	13.2431	12.583	13.2647	12.1186
	1.13131	-1.24288	Q6AWC2	WWC2	#N/A	#N/A	Homo sapiens	Protein WWC2	WWC2_HUMAN	homo_sapiens_20231114m2aRGjTXi4	4	55.6	0.00016139444803098772	133891	VAISQTALQQK	TRUE	772	TRUE	Color2 [DarkGray]	1	4				1.13131	0.386852	1.24288	2.40557	10.5065	11.5774	12.2543	10.2251	10.038	10.3464
	0.0933188	0.313689	Q6BDS2	BLTP3A	#N/A	#N/A	Homo sapiens	Bridge-like lipid transfer protein family member 3A	BLT3A_HUMAN	homo_sapiens_20231114m2aRGjTXi4	20	83.3	0	159485	EITWQTLR	TRUE	182	TRUE	Color2 [DarkGray]	1	4				0.0933188	0.938856	-0.313689	-0.261468	10.6817	10.7545	9.65654	9.0252	12.8799	10.1287
	0.897451	1.16989	Q6DD88	ATL3	#N/A	#N/A	Homo sapiens	Atlastin-3	ATLA3_HUMAN	homo_sapiens_20231114m2aRGjTXi4	17	100	0	60542	GGSDPETTGIQIWSEVFTVEKPGGK	TRUE	110	TRUE	Color2 [DarkGray]	1	4				0.897451	0.456186	-1.16989	-1.92437	13.8305	12.2085	12.9422	14.6958	14.384	13.4111
	0.453689	1.74125	Q6DKI1	RPL7L1	#N/A	#N/A	Homo sapiens	Ribosomal protein uL30-like	RL7L_HUMAN	homo_sapiens_20231114m2aRGjTXi4	4	77.8	0	29669.2	LESFLHDSWR	TRUE	61	TRUE	Color2 [DarkGray]	1	4				0.453689	0.681922	-1.74125	-1.05283	8.79869	9.93719	12.2525	13.7657	9.50461	12.9418
	1.53102	-1.59139	Q6DKJ4	NXN	#N/A	#N/A	Homo sapiens	Nucleoredoxin	NXN_HUMAN	homo_sapiens_20231114m2aRGjTXi4	5	66.7	0	48392.1	ISNIPSLIFLDATTGK	TRUE	129	TRUE	Color2 [DarkGray]	1	4				1.53102	0.307158	1.59139	3.31766	11.1876	12.058	11.5927	10.8375	9.58089	9.64572
	0.511208	0.747312	Q6DKK2	TTC19	#N/A	#N/A	Homo sapiens	Tetratricopeptide repeat protein 19, mitochondrial	TTC19_HUMAN	homo_sapiens_20231114m2aRGjTXi4	4	72.2	0	42456.7	ALQISEEIQGER	TRUE	263	TRUE	Color2 [DarkGray]	1	4				0.511208	0.648333	-0.747312	-1.16663	11.9684	11.1025	12.0036	11.4948	12.3611	13.4605
	0.246915	-0.854624	Q6E0U4	DMKN	#N/A	#N/A	Homo sapiens	Dermokine	DMKN_HUMAN	homo_sapiens_20231114m2aRGjTXi4	3	61.1	0	47082.4	VSEALGQGTR	TRUE	67	TRUE	Color2 [DarkGray]	1	4				0.246915	0.825909	0.854624	0.624169	10.728	12.3844	12.4056	13.4358	10.1972	9.32103
	0.730098	-2.60685	Q6FI81	CIAPIN1	#N/A	#N/A	Homo sapiens	Anamorsin	CPIN1_HUMAN	homo_sapiens_20231114m2aRGjTXi4	9	88.9	0	33582.3	EPLTPEEVQSVR	TRUE	133	TRUE	Color2 [DarkGray]	1	4				0.730098	0.520008	2.60685	1.59397	14.0869	13.9136	13.1535	9.97623	9.0687	14.2885
	0.471729	0.836424	Q6GMV2	SMYD5	#N/A	#N/A	Homo sapiens	Histone-lysine N-trimethyltransferase SMYD5	SMYD5_HUMAN	homo_sapiens_20231114m2aRGjTXi4	8	100	0	47340.6	ENYLFVCSCPK	TRUE	370	TRUE	Color2 [DarkGray]	1	4				0.471729	0.671777	-0.836424	-1.08867	14.2714	12.6178	15.033	14.3849	14.6909	15.3557
	0.209403	0.654843	Q6GYQ0	RALGAPA1	#N/A	#N/A	Homo sapiens	Ral GTPase-activating protein subunit alpha-1	RGPA1_HUMAN	homo_sapiens_20231114m2aRGjTXi4	14	88.9	0	229832	ILQLLPER	TRUE	91	TRUE	Color2 [DarkGray]	1	4				0.209403	0.84841	-0.654843	-0.540658	10.3835	12.5887	8.72725	10.6111	10.9191	12.1338
	0.508141	-1.23877	Q6I9Y2	THOC7	#N/A	#N/A	Homo sapiens	THO complex subunit 7 homolog	THOC7_HUMAN	homo_sapiens_20231114m2aRGjTXi4	5	50	0	23742.9	WCNSGSQEEGYSQYQR	TRUE	37	TRUE	Color2 [DarkGray]	1	4				0.508141	0.650434	1.23877	1.16059	12.6854	9.28552	11.3096	10.5279	9.90942	9.12688
	0.336049	0.652382	Q6IA69	NADSYN1	#N/A	#N/A	Homo sapiens	Glutamine-dependent NAD(+) synthetase	NADE_HUMAN	homo_sapiens_20231114m2aRGjTXi4	8	100	0	79284.7	TIVNQISYTPQDPR	TRUE	393	TRUE	Color2 [DarkGray]	1	4				0.336049	0.758679	-0.652382	-0.814117	11.7931	12.059	12.818	11.5183	14.0659	13.043
	1.41198	0.635486	Q6IA86	ELP2	#N/A	#N/A	Homo sapiens	Elongator complex protein 2	ELP2_HUMAN	homo_sapiens_20231114m2aRGjTXi4	19	100	0	92500	DGVLQQPVR	TRUE	298	TRUE	Color2 [DarkGray]	1	4				1.41198	0.325051	-0.635486	-3.0314	13.8153	13.1058	13.5265	14.1349	14.0439	14.1752
	0.740136	1.92161	Q6IAN0	DHRS7B	#N/A	#N/A	Homo sapiens	Dehydrogenase/reductase SDR family member 7B	DRS7B_HUMAN	homo_sapiens_20231114m2aRGjTXi4	9	88.9	0	35119	SPVEVAQDVLAAVGK	TRUE	268	TRUE	Color2 [DarkGray]	1	4				0.740136	0.516952	-1.92161	-1.6136	12.4029	12.7406	9.68024	12.4955	13.2482	14.8448
	0.332882	1.30667	Q6IBS0	TWF2	#N/A	#N/A	Homo sapiens	Twinfilin-2	TWF2_HUMAN	homo_sapiens_20231114m2aRGjTXi4	6	72.2	0	39548	YHFFLYK	FALSE	236	FALSE	Color2 [DarkGray]	1	4				0.332882	0.762158	-1.30667	-0.807533	13.4422	9.56169	9.64676	12.4097	10.3755	13.7854
	1.63247	0.728349	Q6IN85	PPP4R3A	#N/A	#N/A	Homo sapiens	Serine/threonine-protein phosphatase 4 regulatory subunit 3A	P4R3A_HUMAN	homo_sapiens_20231114m2aRGjTXi4	30	100	0	95368.3	ICQVQGK	FALSE	97	FALSE	Color2 [DarkGray]	1	4				1.63247	0.281977	-0.728349	-3.57318	13.6426	14.1527	13.8056	14.8465	14.5669	14.3725
	3.24645	-5.80718	Q6IPR1	ETFRF1	#N/A	#N/A	Homo sapiens	Electron transfer flavoprotein regulatory factor 1	ETFR1_HUMAN	homo_sapiens_20231114m2aRGjTXi4	2	66.7	0	10863.8	ELEALYFLR	TRUE	65	TRUE	Color2 [DarkGray]	1	4				3.24645	0.33125	5.80718	9.97737	15.293	16.6545	15.8679	10.7272	10.3652	9.30157
	0.430542	1.30244	Q6IQ22	RAB12	#N/A	#N/A	Homo sapiens	Ras-related protein Rab-12	RAB12_HUMAN	homo_sapiens_20231114m2aRGjTXi4	7	77.8	0	27248.4	GIILVYDITK	TRUE	117	TRUE	Color2 [DarkGray]	1	4				0.430542	0.696219	-1.30244	-1.00661	10.7082	9.97172	13.4213	13.2559	11.1663	13.5863
	0.449217	-0.559274	Q6JQN1	ACAD10	#N/A	282	Homo sapiens	Acyl-CoA dehydrogenase family member 10	ACD10_HUMAN	homo_sapiens_20231114m2aRGjTXi4	12	88.9	0	118834	EMPFTNPLTR	TRUE	607	TRUE	Color2 [DarkGray]	1	4				0.449217	0.684231	0.559274	1.04393	11.3796	12.3696	11.8401	10.4029	11.6719	11.8368
	1.6557	1.46936	Q6KB66	KRT80	#N/A	#N/A	Homo sapiens	Keratin, type II cytoskeletal 80	K2C80_HUMAN	homo_sapiens_20231114m2aRGjTXi4	29	100	0	50525.3	APGPGFSSR	TRUE	36	TRUE	Color2 [DarkGray]	1	4				1.6557	0.28058	-1.46936	-3.6333	14.5447	14.6935	14.9879	16.4221	16.7436	15.4685
	0.424828	0.705072	Q6L8Q7	PDE12	#N/A	77	Homo sapiens	2',5'-phosphodiesterase 12	PDE12_HUMAN	homo_sapiens_20231114m2aRGjTXi4	18	100	0	67351.5	VYTPSNADIGLR	TRUE	234	TRUE	Color2 [DarkGray]	1	4				0.424828	0.702022	-0.705072	-0.995155	13.7368	12.3765	14.7206	13.9327	14.6086	14.4078
	0.0783891	-0.106785	Q6N021	TET2	#N/A	#N/A	Homo sapiens	Methylcytosine dioxygenase TET2	TET2_HUMAN	homo_sapiens_20231114m2aRGjTXi4	1	94.4	0.00016139444803098772	223811	LLGDDPK	TRUE	1311	TRUE	Color2 [DarkGray]	1	4				0.0783891	0.950757	0.106785	0.222458	20.6726	19.1718	19.4862	19.6273	19.9433	19.4396
	1.20974	1.31771	Q6N069	NAA16	#N/A	#N/A	Homo sapiens	N-alpha-acetyltransferase 16, NatA auxiliary subunit	NAA16_HUMAN	homo_sapiens_20231114m2aRGjTXi4	14	100	0	101462	ALQISTLEER	TRUE	267	TRUE	Color2 [DarkGray]	1	4				1.20974	0.367854	-1.31771	-2.57431	12.6717	11.7746	11.6625	13.7213	12.5548	13.7859
	0.239954	-0.963029	Q6NSJ2	PHLDB3	#N/A	#N/A	Homo sapiens	Pleckstrin homology-like domain family B member 3	PHLB3_HUMAN	homo_sapiens_20231114m2aRGjTXi4	7	50	0	71911.8	ELLEQQAASEQR	TRUE	160	TRUE	Color2 [DarkGray]	1	4				0.239954	0.831366	0.963029	0.60886	11.758	13.2409	8.56926	9.83791	11.7219	9.11919
	0.0789346	0.257299	Q6NSJ5	LRRC8E	#N/A	#N/A	Homo sapiens	Volume-regulated anion channel subunit LRRC8E	LRC8E_HUMAN	homo_sapiens_20231114m2aRGjTXi4	4	55.6	0	90247.2	GLEELHLEGLFPQELAR	TRUE	508	TRUE	Color2 [DarkGray]	1	4				0.0789346	0.950428	-0.257299	-0.223899	12.3165	11.5302	10.3847	12.604	12.7361	9.66319
	0.499081	-0.948909	Q6NTF9	RHBDD2	#N/A	#N/A	Homo sapiens	Rhomboid domain-containing protein 2	RHBD2_HUMAN	homo_sapiens_20231114m2aRGjTXi4	3	66.7	0	39202.5	YVSGSSAER	TRUE	231	TRUE	Color2 [DarkGray]	1	4				0.499081	0.656167	0.948909	1.14274	11.9219	11.6377	12.0405	10.3363	9.87731	12.5397
	0.449652	0.653081	Q6NUK1	SLC25A24	#N/A	#N/A	Homo sapiens	Mitochondrial adenyl nucleotide antiporter SLC25A24	SCMC1_HUMAN	homo_sapiens_20231114m2aRGjTXi4	13	100	0	53354.4	QLLAGGIAGAVSR	TRUE	197	TRUE	Color2 [DarkGray]	1	4				0.449652	0.684085	-0.653081	-1.04479	13.2704	14.3081	12.205	13.8064	14.2084	13.728
	0.188271	-0.403569	Q6NUM9	RETSAT	#N/A	#N/A	Homo sapiens	All-trans-retinol 13,14-reductase	RETST_HUMAN	homo_sapiens_20231114m2aRGjTXi4	5	72.2	0	66819.5	ATVQSVLLDSAGK	TRUE	318	TRUE	Color2 [DarkGray]	1	4				0.188271	0.862361	0.403569	0.492414	12.7743	12.0656	10.204	11.7251	11.3743	10.7337
	0.217397	-0.623316	Q6NUP7	PPP4R4	#N/A	#N/A	Homo sapiens	Serine/threonine-protein phosphatase 4 regulatory subunit 4	PP4R4_HUMAN	homo_sapiens_20231114m2aRGjTXi4	8	72.2	0	99452	LCYLLPK	TRUE	625	TRUE	Color2 [DarkGray]	1	4				0.217397	0.842905	0.623316	0.558671	11.6572	11.6805	11.9968	9.52776	10.6596	13.2772
	2.09579	1.49761	Q6NUQ1	RINT1	#N/A	#N/A	Homo sapiens	RAD50-interacting protein 1	RINT1_HUMAN	homo_sapiens_20231114m2aRGjTXi4	13	100	0	90631.6	LQTSDELLTEPK	TRUE	277	TRUE	Color2 [DarkGray]	1	4				2.09579	0.240337	-1.49761	-4.90403	12.638	12.033	12.7971	14.2967	13.6192	14.0449
	0.67072	-0.853811	Q6NUQ4	TMEM214	#N/A	#N/A	Homo sapiens	Transmembrane protein 214	TM214_HUMAN	homo_sapiens_20231114m2aRGjTXi4	13	100	0	77150.6	VATPPNQNQK	TRUE	95	TRUE	Color2 [DarkGray]	1	4				0.67072	0.549969	0.853811	1.47814	11.9932	12.5865	12.5094	12.0012	12.109	10.4174
	0.240164	-0.665399	Q6NVV7	CDPF1	#N/A	#N/A	Homo sapiens	Cysteine-rich DPF motif domain-containing protein 1	CDPF1_HUMAN	homo_sapiens_20231114m2aRGjTXi4	3	50	0.00016139444803098772	13877.1	ASHVECR	TRUE	2	TRUE	Color2 [DarkGray]	1	4				0.240164	0.831812	0.665399	0.609321	12.1983	11.4329	9.19976	9.60299	9.71679	11.5149
	0.756666	0.727835	Q6NXE6	ARMC6	#N/A	#N/A	Homo sapiens	Armadillo repeat-containing protein 6	ARMC6_HUMAN	homo_sapiens_20231114m2aRGjTXi4	19	100	0	54141.9	IAQETFDAAVR	TRUE	31	TRUE	Color2 [DarkGray]	1	4				0.756666	0.50902	-0.727835	-1.64595	15.0584	14.9034	14.6213	16.3343	14.8686	15.5637
	0.211251	0.66138	Q6NXR4	TTI2	#N/A	#N/A	Homo sapiens	TELO2-interacting protein 2	TTI2_HUMAN	homo_sapiens_20231114m2aRGjTXi4	10	100	0	56914.7	IPQSCEDR	TRUE	480	TRUE	Color2 [DarkGray]	1	4				0.211251	0.847446	-0.66138	-0.544833	10.9835	9.8766	12.8002	10.5459	13.5001	11.5983
	0.279766	1.23047	Q6NXT4	SLC30A6	#N/A	#N/A	Homo sapiens	Zinc transporter 6	ZNT6_HUMAN	homo_sapiens_20231114m2aRGjTXi4	3	44.4	0	51115.6	EVSTLDGVLEVR	TRUE	272	TRUE	Color2 [DarkGray]	1	4				0.279766	0.800324	-1.23047	-0.695399	9.91743	9.04534	13.001	9.32456	13.5609	12.7697
	0.0257376	0.0952005	Q6NYC1	JMJD6	#N/A	#N/A	Homo sapiens	Bifunctional arginine demethylase and lysyl-hydroxylase JMJD6	JMJD6_HUMAN	homo_sapiens_20231114m2aRGjTXi4	11	94.4	0	46462	DEGGNQQDEAITWFNVIYPR	TRUE	223	TRUE	Color2 [DarkGray]	1	4				0.0257376	0.987052	-0.0952005	-0.0768157	13.1782	13.1438	12.7548	11.2254	15.4317	12.7053
	0.698688	-2.26456	Q6NYC8	PPP1R18	#N/A	#N/A	Homo sapiens	Phostensin	PPR18_HUMAN	homo_sapiens_20231114m2aRGjTXi4	6	66.7	0	67942.6	LSPGETPER	TRUE	194	TRUE	Color2 [DarkGray]	1	4				0.698688	0.536074	2.26456	1.53266	13.2354	9.06127	13.6641	9.88439	9.3881	9.8946
	0.873989	2.22068	Q6NZI2	CAVIN1	#N/A	#N/A	Homo sapiens	Caveolae-associated protein 1	CAVN1_HUMAN	homo_sapiens_20231114m2aRGjTXi4	11	100	0	43476.1	VPPFTFHVK	TRUE	318	TRUE	Color2 [DarkGray]	1	4				0.873989	0.463464	-2.22068	-1.87752	13.0566	13.5523	11.8667	13.2262	16.9371	14.9743
	1.50886	-1.77038	Q6NZY4	ZCCHC8	#N/A	#N/A	Homo sapiens	Zinc finger CCHC domain-containing protein 8	ZCHC8_HUMAN	homo_sapiens_20231114m2aRGjTXi4	14	77.8	0	78577.4	SLPPFIYR	TRUE	305	TRUE	Color2 [DarkGray]	1	4				1.50886	0.307382	1.77038	3.2633	12.1187	11.3129	11.7738	10.7177	10.1308	9.04579
	0.354484	0.573922	Q6P158	DHX57	#N/A	#N/A	Homo sapiens	Putative ATP-dependent RNA helicase DHX57	DHX57_HUMAN	homo_sapiens_20231114m2aRGjTXi4	26	100	0	155604	LIEPPHTDSLR	TRUE	1024	TRUE	Color2 [DarkGray]	1	4				0.354484	0.752669	-0.573922	-0.852252	13.0096	14.0475	12.5984	14.7716	13.0135	13.5923
	0.695856	-1.08464	Q6P1A2	LPCAT3	#N/A	#N/A	Homo sapiens	Lysophospholipid acyltransferase 5	MBOA5_HUMAN	homo_sapiens_20231114m2aRGjTXi4	8	100	0	56035	VWLFETNPR	TRUE	321	TRUE	Color2 [DarkGray]	1	4				0.695856	0.536551	1.08464	1.52713	15.07	14.1093	16.3274	13.9303	13.6531	14.6694
	0.902535	0.988427	Q6P1J6	PLB1	#N/A	#N/A	Homo sapiens	Phospholipase B1, membrane-associated	PLB1_HUMAN	homo_sapiens_20231114m2aRGjTXi4	2	27.8	0	163081	ALDILHAEVPR	TRUE	537	TRUE	Color2 [DarkGray]	1	4				0.902535	0.451996	-0.988427	-1.93454	9.95359	10.4866	8.87304	11.0116	10.8776	10.3893
	0.4256	-0.842934	Q6P1K8	GTF2H2C_2	#N/A	#N/A	Homo sapiens	General transcription factor IIH subunit 2-like protein	T2H2L_HUMAN	homo_sapiens_20231114m2aRGjTXi4	1	50	0.005938784833257195	44452	ELLTHHLSPPPASSSSECSLIR	TRUE	230	TRUE	Color2 [DarkGray]	1	4				0.4256	0.701037	0.842934	0.996704	11.7333	11.931	9.40367	10.1111	10.6222	9.80581
	2.87378	0.829933	Q6P1M0	SLC27A4	#N/A	#N/A	Homo sapiens	Long-chain fatty acid transport protein 4	S27A4_HUMAN	homo_sapiens_20231114m2aRGjTXi4	23	100	0	72064.2	DPLFYLDAQK	TRUE	613	TRUE	Color2 [DarkGray]	1	4				2.87378	0.242154	-0.829933	-7.97889	13.4784	13.4755	13.7286	14.5033	14.2916	14.3773
	1.45571	2.2286	Q6P1N0	CC2D1A	#N/A	898	Homo sapiens	Coiled-coil and C2 domain-containing protein 1A	C2D1A_HUMAN	homo_sapiens_20231114m2aRGjTXi4	10	77.8	0	104062	LDALEIACEVR	TRUE	758	TRUE	Color2 [DarkGray]	1	4				1.45571	0.319895	-2.2286	-3.13495	9.68234	10.1815	11.6774	11.9922	12.9905	13.2444
	0.96571	1.40551	Q6P1N9	TATDN1	#N/A	#N/A	Homo sapiens	Deoxyribonuclease TATDN1	TATD1_HUMAN	homo_sapiens_20231114m2aRGjTXi4	15	100	0	33601.7	VVAIGECGLDFDR	TRUE	107	TRUE	Color2 [DarkGray]	1	4				0.96571	0.429731	-1.40551	-2.06193	14.5702	15.9233	13.7168	16.4298	16.3049	15.692
	0.287941	1.19729	Q6P1Q0	LETMD1	#N/A	#N/A	Homo sapiens	LETM1 domain-containing protein 1	LTMD1_HUMAN	homo_sapiens_20231114m2aRGjTXi4	5	55.6	0	41790.3	LGIGQLTAQEVK	TRUE	293	TRUE	Color2 [DarkGray]	1	4				0.287941	0.795176	-1.19729	-0.712884	13.5073	11.8008	9.38363	14.1296	10.4143	13.7397
	1.02284	-2.0255	Q6P1Q9	METTL2B	#N/A	#N/A	Homo sapiens	tRNA N(3)-methylcytidine methyltransferase METTL2B	MET2B_HUMAN	homo_sapiens_20231114m2aRGjTXi4	8	88.9	0	43426.1	TQTPPVEENVTQK	TRUE	152	TRUE	Color2 [DarkGray]	1	4				1.02284	0.414787	2.0255	2.17874	11.5153	12.9251	13.3183	12.0482	10.0031	9.63091
	2.20515	-2.39524	Q6P1R4	DUS1L	#N/A	#N/A	Homo sapiens	tRNA-dihydrouridine(16/17) synthase [NAD(P)(+)]-like	DUS1L_HUMAN	homo_sapiens_20231114m2aRGjTXi4	4	33.3	0	53230.4	LSVPVTCK	TRUE	140	TRUE	Color2 [DarkGray]	1	4				2.20515	0.231603	2.39524	5.26454	11.6075	12.0962	12.4799	9.91741	10.1587	8.92189
	0.0395986	-0.142322	Q6P1X5	TAF2	#N/A	#N/A	Homo sapiens	Transcription initiation factor TFIID subunit 2	TAF2_HUMAN	homo_sapiens_20231114m2aRGjTXi4	12	83.3	0	136971	LILEEITR	TRUE	828	TRUE	Color2 [DarkGray]	1	4				0.0395986	0.979481	0.142322	0.116523	11.1084	13.4683	11.555	12.1338	13.4776	10.0933
	0.295817	-1.30837	Q6P2C8	MED27	#N/A	#N/A	Homo sapiens	Mediator of RNA polymerase II transcription subunit 27	MED27_HUMAN	homo_sapiens_20231114m2aRGjTXi4	5	77.8	0	35431.8	TPLYSQLLQAYK	TRUE	101	TRUE	Color2 [DarkGray]	1	4				0.295817	0.789249	1.30837	0.729646	11.8012	10.2059	12.6702	13.5225	8.85105	8.37871
	0.255253	0.171151	Q6P2E9	EDC4	#N/A	#N/A	Homo sapiens	Enhancer of mRNA-decapping protein 4	EDC4_HUMAN	homo_sapiens_20231114m2aRGjTXi4	38	100	0	151661	TMPPINLQEK	TRUE	68	TRUE	Color2 [DarkGray]	1	4				0.255253	0.818684	-0.171151	-0.642403	13.4606	13.1321	14.0219	13.6111	13.7014	13.8155
	0.996849	1.09021	Q6P2H3	CEP85	#N/A	#N/A	Homo sapiens	Centrosomal protein of 85 kDa	CEP85_HUMAN	homo_sapiens_20231114m2aRGjTXi4	13	100	0	85639.1	PAPFGDVCLLR	TRUE	373	TRUE	Color2 [DarkGray]	1	4				0.996849	0.421192	-1.09021	-2.1254	11.9649	11.394	12.3698	12.4396	12.7199	13.8399
	0.949559	-2.2469	Q6P2P2	PRMT9	#N/A	#N/A	Homo sapiens	Protein arginine N-methyltransferase 9	ANM9_HUMAN	homo_sapiens_20231114m2aRGjTXi4	7	72.2	0	94501.4	NTIYNAAIQK	TRUE	163	TRUE	Color2 [DarkGray]	1	4				0.949559	0.43404	2.2469	2.02919	10.3608	13.9072	12.609	10.2535	10.5943	9.2885
	0.192872	0.100039	Q6P2Q9	PRPF8	#N/A	#N/A	Homo sapiens	Pre-mRNA-processing-splicing factor 8	PRP8_HUMAN	homo_sapiens_20231114m2aRGjTXi4	106	100	0	273600	FPPVVFYTPK	TRUE	1311	TRUE	Color2 [DarkGray]	1	4				0.192872	0.859994	-0.100039	-0.502999	14.84	15.2211	14.6899	15.2326	14.8153	15.0034
	0.460163	1.49277	Q6P3S6	FBXO42	#N/A	#N/A	Homo sapiens	F-box only protein 42	FBX42_HUMAN	homo_sapiens_20231114m2aRGjTXi4	1	27.8	0	77838.8	TYPYPGTPITQR	TRUE	108	TRUE	Color2 [DarkGray]	1	4				0.460163	0.67921	-1.49277	-1.06571	5.74954	8.65625	9.60356	8.06219	10.7705	9.65494
	0.665029	1.88081	Q6P3W7	SCYL2	#N/A	#N/A	Homo sapiens	SCY1-like protein 2	SCYL2_HUMAN	homo_sapiens_20231114m2aRGjTXi4	15	94.4	0	103709	LILPELGPVFK	TRUE	408	TRUE	Color2 [DarkGray]	1	4				0.665029	0.555783	-1.88081	-1.46706	14.0486	13.9033	10.1956	14.173	14.9728	14.6442
	1.81445	1.49599	Q6P3X3	TTC27	#N/A	#N/A	Homo sapiens	Tetratricopeptide repeat protein 27	TTC27_HUMAN	homo_sapiens_20231114m2aRGjTXi4	25	100	0	96632.4	GFPTEAER	TRUE	11	TRUE	Color2 [DarkGray]	1	4				1.81445	0.265705	-1.49599	-4.06146	14.0228	12.8365	13.4561	14.6705	15.0149	15.118
	1.40096	2.4241	Q6P4A8	PLBD1	#N/A	#N/A	Homo sapiens	Phospholipase B-like 1	PLBL1_HUMAN	homo_sapiens_20231114m2aRGjTXi4	6	83.3	0	63254.8	EDLNSPNPSPGGCYDTK	TRUE	477	TRUE	Color2 [DarkGray]	1	4				1.40096	0.329773	-2.4241	-3.00558	13.2684	11.5517	10.8832	15.0831	14.0291	13.8634
	0.304059	0.673694	Q6P4I2	WDR73	#N/A	#N/A	Homo sapiens	WD repeat-containing protein 73	WDR73_HUMAN	homo_sapiens_20231114m2aRGjTXi4	5	66.7	0	41685.1	DLCHPVSSVQCPVSVPSPDPELLR	TRUE	257	TRUE	Color2 [DarkGray]	1	4				0.304059	0.782143	-0.673694	-0.747103	10.4215	10.6887	9.78061	9.26229	12.0059	11.6437
	0.314552	0.576137	Q6P4Q7	CNNM4	#N/A	#N/A	Homo sapiens	Metal transporter CNNM4	CNNM4_HUMAN	homo_sapiens_20231114m2aRGjTXi4	5	66.7	0	86606.9	IVQNCGTEK	FALSE	216	FALSE	Color2 [DarkGray]	1	4				0.314552	0.775751	-0.576137	-0.76921	9.58224	9.17542	9.13861	9.57921	11.2705	8.77501
	0.00774113	-0.0130889	Q6P4R8	NFRKB	#N/A	882	Homo sapiens	Nuclear factor related to kappa-B-binding protein	NFRKB_HUMAN	homo_sapiens_20231114m2aRGjTXi4	3	38.9	0	139001	VFQEQER	TRUE	520	TRUE	Color2 [DarkGray]	1	4				0.00774113	0.996924	0.0130889	0.0235583	11.1353	9.69773	10.0318	10.8259	9.6357	10.364
	0.205216	-0.38012	Q6P587	FAHD1	#N/A	#N/A	Homo sapiens	Acylpyruvase FAHD1, mitochondrial	FAHD1_HUMAN	homo_sapiens_20231114m2aRGjTXi4	3	77.8	0	24842.9	SFTASCPVSAFVPK	TRUE	124	TRUE	Color2 [DarkGray]	1	4				0.205216	0.849945	0.38012	0.531174	13.2502	12.2951	11.9214	12.943	10.9536	12.4297
	0.504394	-1.35457	Q6P597	KLC3	#N/A	#N/A	Homo sapiens	Kinesin light chain 3	KLC3_HUMAN	homo_sapiens_20231114m2aRGjTXi4	2	55.6	0	55364.2	KGPEAAGAAAAQQGGYEIPAR	TRUE	186	TRUE	Color2 [DarkGray]	1	4				0.504394	0.651027	1.35457	1.15321	12.7135	11.9252	9.85898	9.23892	11.7597	9.43534
	0.313091	0.449399	Q6P996	PDXDC1	#N/A	#N/A	Homo sapiens	Pyridoxal-dependent decarboxylase domain-containing protein 1	PDXD1_HUMAN	homo_sapiens_20231114m2aRGjTXi4	17	94.4	0	86706.9	HSCDALNR	TRUE	423	TRUE	Color2 [DarkGray]	1	4				0.313091	0.777245	-0.449399	-0.76614	10.9339	11.791	11.9727	11.6977	11.3686	12.9795
	0.535895	1.80143	Q6P9B6	MEAK7	#N/A	#N/A	Homo sapiens	MTOR-associated protein MEAK7	MEAK7_HUMAN	homo_sapiens_20231114m2aRGjTXi4	12	100	0	50993.6	GPSENVSQEQFTASMSHLLK	TRUE	81	TRUE	Color2 [DarkGray]	1	4				0.535895	0.631312	-1.80143	-1.21511	11.0855	14.6231	15.7448	16.5704	15.1051	15.1821
	0.161736	0.29112	Q6P9B9	INTS5	#N/A	#N/A	Homo sapiens	Integrator complex subunit 5	INT5_HUMAN	homo_sapiens_20231114m2aRGjTXi4	8	77.8	0	107995	EQPLLFELLK	TRUE	853	TRUE	Color2 [DarkGray]	1	4				0.161736	0.878741	-0.29112	-0.430415	13.3714	11.6194	11.7818	13.3013	12.0703	12.2743
	0.341006	0.395117	Q6PCB7	SLC27A1	#N/A	#N/A	Homo sapiens	Long-chain fatty acid transport protein 1	S27A1_HUMAN	homo_sapiens_20231114m2aRGjTXi4	7	72.2	0	71108.2	EASTAPLAQIPSK	TRUE	226	TRUE	Color2 [DarkGray]	1	4				0.341006	0.756532	-0.395117	-0.824403	11.0825	11.3731	10.5734	12.2051	10.7927	11.2166
	0.0976758	0.115088	Q6PCE3	PGM2L1	#N/A	#N/A	Homo sapiens	Glucose 1,6-bisphosphate synthase	PGM2L_HUMAN	homo_sapiens_20231114m2aRGjTXi4	19	100	0	70441.7	TSYFLCYEPPTIK	TRUE	489	TRUE	Color2 [DarkGray]	1	4				0.0976758	0.935659	-0.115088	-0.272689	12.994	13.0994	14.1801	13.1683	13.7321	13.7183
	1.68551	-1.24643	Q6PD62	CTR9	#N/A	#N/A	Homo sapiens	RNA polymerase-associated protein CTR9 homolog	CTR9_HUMAN	homo_sapiens_20231114m2aRGjTXi4	25	100	0	133502	VQADVPPEILNNVGALHFR	TRUE	445	TRUE	Color2 [DarkGray]	1	4				1.68551	0.272889	1.24643	3.71137	12.7353	13.2906	12.6616	12.1859	11.4463	11.316
	2.2878	1.34517	Q6PEY2	TUBA3E	197	#N/A	Homo sapiens	Tubulin alpha-3E chain	TBA3E_HUMAN	homo_sapiens_20231114m2aRGjTXi4	4	100	0	49858.5	TIQFVDWCPTGFK	FALSE	340	FALSE	Color2 [DarkGray]	1	4				2.2878	0.235692	-1.34517	-5.55064	16.069	15.5377	16.1254	16.9524	17.452	17.3633
	0.143781	-0.361347	Q6PFW1	PPIP5K1	#N/A	#N/A	Homo sapiens	Inositol hexakisphosphate and diphosphoinositol-pentakisphosphate kinase 1	VIP1_HUMAN	homo_sapiens_20231114m2aRGjTXi4	3	38.9	0	159521	ETLAPSLLLVLK	TRUE	511	TRUE	Color2 [DarkGray]	1	4				0.143781	0.891898	0.361347	0.387451	9.2472	11.5643	10.6807	10.0911	11.2722	9.04475
	1.30195	1.14976	Q6PGP7	SKIC3	#N/A	#N/A	Homo sapiens	Superkiller complex protein 3	SKI3_HUMAN	homo_sapiens_20231114m2aRGjTXi4	46	100	0	175486	PLLESQKPLPDAVLEELQK	TRUE	1373	TRUE	Color2 [DarkGray]	1	4				1.30195	0.346132	-1.14976	-2.77852	11.491	12.1663	11.3641	13.4702	12.3814	12.6191
	0.578494	3.54577	Q6PHR2	ULK3	#N/A	#N/A	Homo sapiens	Serine/threonine-protein kinase ULK3	ULK3_HUMAN	homo_sapiens_20231114m2aRGjTXi4	8	83.3	0	53444.5	ELLHTEVQNLMAR	TRUE	424	TRUE	Color2 [DarkGray]	1	4				0.578494	0.604557	-3.54577	-1.29843	3.0693	9.90127	10.9058	13.4224	9.34949	11.7418
	0.167401	0.16311	Q6PI48	DARS2	#N/A	209	Homo sapiens	Aspartate--tRNA ligase, mitochondrial	SYDM_HUMAN	homo_sapiens_20231114m2aRGjTXi4	22	100	0	73562.7	ILCEAPVESVVQVSGTVISR	TRUE	106	TRUE	Color2 [DarkGray]	1	4				0.167401	0.874888	-0.16311	-0.443794	14.5103	15.0173	13.9941	14.72	15.0218	14.2692
	0.077033	-0.330671	Q6PIJ6	FBXO38	#N/A	#N/A	Homo sapiens	F-box only protein 38	FBX38_HUMAN	homo_sapiens_20231114m2aRGjTXi4	4	38.9	0	133944	YVPLVTGLASAR	TRUE	251	TRUE	Color2 [DarkGray]	1	4				0.077033	0.951096	0.330671	0.21887	12.706	11.7613	9.1127	9.58419	12.9688	10.035
	0.897183	0.894662	Q6PIU2	NCEH1	#N/A	#N/A	Homo sapiens	Neutral cholesterol ester hydrolase 1	NCEH1_HUMAN	homo_sapiens_20231114m2aRGjTXi4	15	100	0	45807.8	YWVDYFK	TRUE	251	TRUE	Color2 [DarkGray]	1	4				0.897183	0.454587	-0.894662	-1.92383	14.3813	14.2587	15.6828	15.6433	15.8415	15.522
	0.23505	-0.356607	Q6PJ69	TRIM65	#N/A	#N/A	Homo sapiens	E3 ubiquitin-protein ligase TRIM65	TRI65_HUMAN	homo_sapiens_20231114m2aRGjTXi4	2	44.4	0	57353.4	DPGPDPGPGPDPAAR	TRUE	80	TRUE	Color2 [DarkGray]	1	4				0.23505	0.83298	0.356607	0.598024	11.1991	9.19074	10.2712	9.83372	9.64257	10.1149
	0.291956	0.387216	Q6PJG6	BRAT1	#N/A	#N/A	Homo sapiens	BRCA1-associated ATM activator 1	BRAT1_HUMAN	homo_sapiens_20231114m2aRGjTXi4	30	100	0	88119.1	THCPYAVALPEVAPAQPLTEALR	TRUE	671	TRUE	Color2 [DarkGray]	1	4				0.291956	0.791784	-0.387216	-0.721438	14.1213	12.7318	13.7937	13.55	14.6033	13.6552
	1.46593	-0.988721	Q6PJI9	WDR59	#N/A	#N/A	Homo sapiens	GATOR2 complex protein WDR59	WDR59_HUMAN	homo_sapiens_20231114m2aRGjTXi4	21	94.4	0	109793	VIIQDIACLLPVHK	TRUE	647	TRUE	Color2 [DarkGray]	1	4				1.46593	0.318601	0.988721	3.15942	13.2378	12.2859	12.6326	11.7383	11.4776	11.9743
	0.30988	1.16232	Q6PJT7	ZC3H14	#N/A	#N/A	Homo sapiens	Zinc finger CCCH domain-containing protein 14	ZC3HE_HUMAN	homo_sapiens_20231114m2aRGjTXi4	6	50	0	82875.7	TTNYSTVPQK	TRUE	369	TRUE	Color2 [DarkGray]	1	4				0.30988	0.778966	-1.16232	-0.759383	11.9626	7.15202	7.62785	10.064	10.1246	10.0408
	0.395193	-0.805993	Q6PKG0	LARP1	#N/A	#N/A	Homo sapiens	La-related protein 1	LARP1_HUMAN	homo_sapiens_20231114m2aRGjTXi4	30	100	0	123510	VGDFGDAINWPTPGEIAHK	TRUE	167	TRUE	Color2 [DarkGray]	1	4				0.395193	0.724577	0.805993	0.935401	14.5905	14.1463	14.8681	12.6277	15.3683	13.1909
	0.31177	-1.36981	Q6PL18	ATAD2	#N/A	#N/A	Homo sapiens	ATPase family AAA domain-containing protein 2	ATAD2_HUMAN	homo_sapiens_20231114m2aRGjTXi4	8	61.1	0	158554	YSGVNQSMLFDKLITNTAEAVLQK	TRUE	164	TRUE	Color2 [DarkGray]	1	4				0.31177	0.777948	1.36981	0.763361	12.6072	11.7723	12.9031	9.89433	14.5206	8.75829
	0.529883	1.24335	Q6Q0C0	TRAF7	#N/A	#N/A	Homo sapiens	E3 ubiquitin-protein ligase TRAF7	TRAF7_HUMAN	homo_sapiens_20231114m2aRGjTXi4	9	94.4	0	74609.2	KDHEGSCDYRPVR	TRUE	220	TRUE	Color2 [DarkGray]	1	4				0.529883	0.634195	-1.24335	-1.20332	12.4288	12.5881	10.0657	12.6285	14.1579	12.0263
	0.0418914	0.0377067	Q6R327	RICTOR	#N/A	#N/A	Homo sapiens	Rapamycin-insensitive companion of mTOR	RICTR_HUMAN	homo_sapiens_20231114m2aRGjTXi4	44	100	0	192218	DSQVLQHK	TRUE	534	TRUE	Color2 [DarkGray]	1	4				0.0418914	0.978072	-0.0377067	-0.122989	11.8079	11.6576	12.6266	12.1586	12.0857	11.9609
	0.428776	-0.505335	Q6SJ93	FAM111B	#N/A	#N/A	Homo sapiens	Serine protease FAM111B	F111B_HUMAN	homo_sapiens_20231114m2aRGjTXi4	9	72.2	0	84674.4	NTHPSLWPDIISK	TRUE	499	TRUE	Color2 [DarkGray]	1	4				0.428776	0.697518	0.505335	1.00307	12.3439	12.2564	12.6887	12.6483	12.1245	11.0002
	0.0265276	0.0395317	Q6UB35	MTHFD1L	#N/A	105	Homo sapiens	Monofunctional C1-tetrahydrofolate synthase, mitochondrial	C1TM_HUMAN	homo_sapiens_20231114m2aRGjTXi4	33	100	0	105790	LQPLSPVPSDIEISR	TRUE	353	TRUE	Color2 [DarkGray]	1	4				0.0265276	0.986405	-0.0395317	-0.0791083	14.3815	14.0854	15.0223	14.1437	15.368	14.0961
	1.14489	-2.00845	Q6ULP2	AFTPH	#N/A	#N/A	Homo sapiens	Aftiphilin	AFTIN_HUMAN	homo_sapiens_20231114m2aRGjTXi4	5	66.7	0	102113	EALPESGELLDVWTELQDIHDAHGLR	TRUE	690	TRUE	Color2 [DarkGray]	1	4				1.14489	0.385595	2.00845	2.4345	11.6107	10.4793	10.7689	7.61184	9.00725	10.2145
	0.663287	0.714808	Q6UW02	CYP20A1	#N/A	#N/A	Homo sapiens	Cytochrome P450 20A1	CP20A_HUMAN	homo_sapiens_20231114m2aRGjTXi4	15	100	0	52432.3	QAAGIPGITPTEEK	TRUE	28	TRUE	Color2 [DarkGray]	1	4				0.663287	0.55762	-0.714808	-1.46366	13.1494	13.3207	14.6338	14.6583	14.1855	14.4046
	0.184099	-0.308187	Q6UW68	TMEM205	#N/A	#N/A	Homo sapiens	Transmembrane protein 205	TM205_HUMAN	homo_sapiens_20231114m2aRGjTXi4	4	77.8	0	21197.8	GLGGEVPGSHQGPDPYR	TRUE	125	TRUE	Color2 [DarkGray]	1	4				0.184099	0.865664	0.308187	0.482777	12.2287	12.9764	13.5794	11.6131	13.189	13.0579
	0.324611	-0.89624	Q6UWE0	LRSAM1	#N/A	#N/A	Homo sapiens	E3 ubiquitin-protein ligase LRSAM1	LRSM1_HUMAN	homo_sapiens_20231114m2aRGjTXi4	18	77.8	0	83593.9	QTEQNISSR	TRUE	330	TRUE	Color2 [DarkGray]	1	4				0.324611	0.767646	0.89624	0.790285	12.7747	11.7431	12.4113	13.0718	9.35057	11.818
	0.0107978	0.060915	Q6UWP7	LCLAT1	#N/A	#N/A	Homo sapiens	Lysocardiolipin acyltransferase 1	LCLT1_HUMAN	homo_sapiens_20231114m2aRGjTXi4	6	72.2	0	48920.2	HLLQGDFPR	TRUE	271	TRUE	Color2 [DarkGray]	1	4				0.0107978	0.994698	-0.060915	-0.0327492	14.2877	10.6667	10.1817	9.21858	13.722	12.3783
	0.807529	2.33519	Q6UWP8	SBSN	#N/A	#N/A	Homo sapiens	Suprabasin	SBSN_HUMAN	homo_sapiens_20231114m2aRGjTXi4	16	94.4	0	60540.8	ALDGINSGITHAGR	TRUE	50	TRUE	Color2 [DarkGray]	1	4				0.807529	0.485998	-2.33519	-1.74587	9.76725	10.8673	13.574	13.811	14.9365	12.4666
	1.43078	1.83446	Q6UXD5	SEZ6L2	#N/A	#N/A	Homo sapiens	Seizure 6-like protein 2	SE6L2_HUMAN	homo_sapiens_20231114m2aRGjTXi4	2	94.4	0	97560.1	TASDAGFPVGSHVQYR	TRUE	717	TRUE	Color2 [DarkGray]	1	4				1.43078	0.319216	-1.83446	-3.07569	12.1587	11.0058	11.0263	12.3169	13.6204	13.7569
	0.400341	-0.521785	Q6UXN9	WDR82	#N/A	#N/A	Homo sapiens	WD repeat-containing protein 82	WDR82_HUMAN	homo_sapiens_20231114m2aRGjTXi4	6	88.9	0	35079	YFPGHSK	TRUE	102	TRUE	Color2 [DarkGray]	1	4				0.400341	0.717544	0.521785	0.945822	11.0893	11.7713	9.91654	10.2776	10.3223	10.6119
	1.4977	-1.89246	Q6UXV4	APOOL	#N/A	#N/A	Homo sapiens	MICOS complex subunit MIC27	MIC27_HUMAN	homo_sapiens_20231114m2aRGjTXi4	4	55.6	0	29158.9	LGSSSEIEVPAK	TRUE	201	TRUE	Color2 [DarkGray]	1	4				1.4977	0.308809	1.89246	3.23612	13.0751	11.2757	11.8731	10.1654	10.6217	9.75949
	0.676413	0.79781	Q6VY07	PACS1	#N/A	#N/A	Homo sapiens	Phosphofurin acidic cluster sorting protein 1	PACS1_HUMAN	homo_sapiens_20231114m2aRGjTXi4	10	94.4	0	104898	GSGVAQSPQQPPPQQQQQQPPQQPTPPK	TRUE	22	TRUE	Color2 [DarkGray]	1	4				0.676413	0.545641	-0.79781	-1.48924	11.4551	11.1593	11.7942	11.4164	13.1587	12.2269
	0.662371	0.82759	Q6XQN6	NAPRT	#N/A	#N/A	Homo sapiens	Nicotinate phosphoribosyltransferase	PNCB_HUMAN	homo_sapiens_20231114m2aRGjTXi4	10	100	0	57578.2	LVAVGGQPR	TRUE	397	TRUE	Color2 [DarkGray]	1	4				0.662371	0.557848	-0.82759	-1.46188	12.9813	12.2375	12.0047	13.2562	14.0622	12.3878
	0.0557572	-0.0929791	Q6XUX3	DSTYK	#N/A	#N/A	Homo sapiens	Dual serine/threonine and tyrosine protein kinase	DUSTY_HUMAN	homo_sapiens_20231114m2aRGjTXi4	6	66.7	0	105206	DVIVPENGEPVGTR	TRUE	442	TRUE	Color2 [DarkGray]	1	4				0.0557572	0.96796	0.0929791	0.16152	10.7747	10.9483	11.36	9.85374	11.3097	11.6407
	1.11278	-0.613987	Q6XZF7	DNMBP	#N/A	#N/A	Homo sapiens	Dynamin-binding protein	DNMBP_HUMAN	homo_sapiens_20231114m2aRGjTXi4	44	100	0	177347	PAPLPPSAQQR	TRUE	644	TRUE	Color2 [DarkGray]	1	4				1.11278	0.393654	0.613987	2.36632	12.4809	12.3722	13.0901	12.2752	11.8207	12.0054
	0.907055	-2.55981	Q6Y1H2	HACD2	#N/A	#N/A	Homo sapiens	Very-long-chain (3R)-3-hydroxyacyl-CoA dehydratase 2	HACD2_HUMAN	homo_sapiens_20231114m2aRGjTXi4	3	50	0	28368.4	GSYHSLYYSIEKPLK	TRUE	68	TRUE	Color2 [DarkGray]	1	4				0.907055	0.450533	2.55981	1.9436	9.81496	11.9596	14.0679	9.42664	10.1932	8.54321
	0.344755	-0.843376	Q6Y288	B3GLCT	#N/A	#N/A	Homo sapiens	Beta-1,3-glucosyltransferase	B3GLT_HUMAN	homo_sapiens_20231114m2aRGjTXi4	5	61.1	0	56563.9	QAADLTQELPSVLLLHQLAK	TRUE	84	TRUE	Color2 [DarkGray]	1	4				0.344755	0.756191	0.843376	0.832167	12.337	12.3408	11.0164	9.73428	12.8061	10.6238
	1.40273	-1.36945	Q6Y7W6	GIGYF2	#N/A	#N/A	Homo sapiens	GRB10-interacting GYF protein 2	GGYF2_HUMAN	homo_sapiens_20231114m2aRGjTXi4	8	55.6	0	150070	QQQQEALR	TRUE	900	TRUE	Color2 [DarkGray]	1	4				1.40273	0.3289	1.36945	3.00973	11.7138	10.6962	10.8871	10.1411	9.07487	9.97275
	0.728885	0.724726	Q6YHU6	THADA	#N/A	#N/A	Homo sapiens	tRNA (32-2'-O)-methyltransferase regulator THADA	THADA_HUMAN	homo_sapiens_20231114m2aRGjTXi4	32	100	0	219607	ELPPAAEFVK	TRUE	1888	TRUE	Color2 [DarkGray]	1	4				0.728885	0.519657	-0.724726	-1.5916	11.3673	12.0268	11.3752	12.3177	13.0048	11.621
	0.170226	0.405204	Q6YN16	HSDL2	#N/A	290	Homo sapiens	Hydroxysteroid dehydrogenase-like protein 2	HSDL2_HUMAN	homo_sapiens_20231114m2aRGjTXi4	10	88.9	0	45394.7	KVDIIADAAYSIFQKPK	TRUE	220	TRUE	Color2 [DarkGray]	1	4				0.170226	0.873239	-0.405204	-0.450436	11.6666	11.7567	10.785	11.6426	13.3463	10.435
	0.207685	-0.445901	Q6YP21	KYAT3	#N/A	#N/A	Homo sapiens	Kynurenine--oxoglutarate transaminase 3	KAT3_HUMAN	homo_sapiens_20231114m2aRGjTXi4	15	100	0	51400.4	AIILNTPHNPLGK	TRUE	210	TRUE	Color2 [DarkGray]	1	4				0.207685	0.849466	0.445901	0.53677	15.0218	13.3765	15.3182	13.473	13.6429	15.2628
	1.10982	1.67131	Q6ZMG9	CERS6	#N/A	#N/A	Homo sapiens	Ceramide synthase 6	CERS6_HUMAN	homo_sapiens_20231114m2aRGjTXi4	2	44.4	0.00016139444803098772	44889.9	NQEKPSTLTR	TRUE	122	TRUE	Color2 [DarkGray]	1	4				1.10982	0.394122	-1.67131	-2.36008	10.0855	8.93076	10.688	12.4073	11.5852	10.7256
	1.50117	3.90731	Q6ZMZ3	SYNE3	#N/A	#N/A	Homo sapiens	Nesprin-3	SYNE3_HUMAN	homo_sapiens_20231114m2aRGjTXi4	4	72.2	0	112216	QLEAELSEFR	TRUE	339	TRUE	Color2 [DarkGray]	1	4				1.50117	0.3086	-3.90731	-3.24456	9.23828	13.0007	9.64887	14.2569	14.8558	14.4971
	0.532968	0.722261	Q6ZN16	MAP3K15	#N/A	#N/A	Homo sapiens	Mitogen-activated protein kinase kinase kinase 15	M3K15_HUMAN	homo_sapiens_20231114m2aRGjTXi4	10	88.9	0	147437	FPVLVIEPTK	TRUE	529	TRUE	Color2 [DarkGray]	1	4				0.532968	0.633403	-0.722261	-1.20937	10.7487	12.3941	11.7665	13.071	12.0017	12.0033
	0.16182	-0.362451	Q6ZN17	LIN28B	#N/A	#N/A	Homo sapiens	Protein lin-28 homolog B	LN28B_HUMAN	homo_sapiens_20231114m2aRGjTXi4	6	88.9	0	27083.6	NVAQPPASSQGR	TRUE	168	TRUE	Color2 [DarkGray]	1	4				0.16182	0.879069	0.362451	0.430614	10.9061	12.1252	13.0828	12.0273	10.5819	12.4176
	0.00733749	0.0222276	Q6ZN54	DEF8	#N/A	#N/A	Homo sapiens	Differentially expressed in FDCP 8 homolog	DEFI8_HUMAN	homo_sapiens_20231114m2aRGjTXi4	6	88.9	0	58710.3	GFVCELCR	TRUE	448	TRUE	Color2 [DarkGray]	1	4				0.00733749	0.997103	-0.0222276	-0.02234	11.2492	10.8592	12.5339	12.1256	12.6953	9.88804
	0.434597	0.910366	Q6ZNB6	NFXL1	#N/A	#N/A	Homo sapiens	NF-X1-type zinc finger protein NFXL1	NFXL1_HUMAN	homo_sapiens_20231114m2aRGjTXi4	22	100	0	101339	GSCYPCPETVDVK	TRUE	515	TRUE	Color2 [DarkGray]	1	4				0.434597	0.692744	-0.910366	-1.01473	11.5935	11.0007	13.4668	13.8829	12.1764	12.7327
	0.611075	1.42539	Q6ZNJ1	NBEAL2	#N/A	#N/A	Homo sapiens	Neurobeachin-like protein 2	NBEL2_HUMAN	homo_sapiens_20231114m2aRGjTXi4	10	83.3	0	302517	LSSAETYSR	TRUE	1829	TRUE	Color2 [DarkGray]	1	4				0.611075	0.590076	-1.42539	-1.36197	10.4654	10.6089	9.60082	12.7402	12.554	9.65716
	1.44627	1.44264	Q6ZPD9	DPY19L3	#N/A	#N/A	Homo sapiens	Probable C-mannosyltransferase DPY19L3	D19L3_HUMAN	homo_sapiens_20231114m2aRGjTXi4	3	66.7	0	83196.7	LPSGCTSR	TRUE	32	TRUE	Color2 [DarkGray]	1	4				1.44627	0.320077	-1.44264	-3.11243	10.7883	10.2604	11.3498	12.8878	12.1065	11.7321
	0.0216497	-0.0961628	Q6ZRP7	QSOX2	#N/A	#N/A	Homo sapiens	Sulfhydryl oxidase 2	QSOX2_HUMAN	homo_sapiens_20231114m2aRGjTXi4	15	94.4	0	77528.7	LYTVDLESGLHYLLR	TRUE	322	TRUE	Color2 [DarkGray]	1	4				0.0216497	0.986681	0.0961628	0.0648945	13.0231	12.8537	10.9945	13.3004	9.54287	13.7395
	0.370774	-1.12872	Q6ZRQ5	MMS22L	#N/A	#N/A	Homo sapiens	Protein MMS22-like	MMS22_HUMAN	homo_sapiens_20231114m2aRGjTXi4	8	66.7	0	142321	IIDCLLLPHAVLQQEK	TRUE	969	TRUE	Color2 [DarkGray]	1	4				0.370774	0.73957	1.12872	0.885688	9.42485	11.2226	12.3559	11.7535	9.11587	8.74784
	0.187781	0.679247	Q6ZRV2	FAM83H	#N/A	#N/A	Homo sapiens	Protein FAM83H	FA83H_HUMAN	homo_sapiens_20231114m2aRGjTXi4	7	44.4	0	127122	SLAHVFQGELVSSFDEEFR	TRUE	257	TRUE	Color2 [DarkGray]	1	4				0.187781	0.862391	-0.679247	-0.491285	9.74168	9.87496	13.3558	12.9386	11.6088	10.4627
	7.36043e-05	-0.000194232	Q6ZS17	RIPOR1	#N/A	#N/A	Homo sapiens	Rho family-interacting cell polarization regulator 1	RIPR1_HUMAN	homo_sapiens_20231114m2aRGjTXi4	21	88.9	0	132308	GQFPELQGLEQEVTR	TRUE	810	TRUE	Color2 [DarkGray]	1	4				7.36043e-05	0.999815	0.000194232	0.000225954	10.3522	11.9474	13.2988	12.0805	11.6768	11.8405
	0.293933	-1.8649	Q6ZS30	NBEAL1	#N/A	#N/A	Homo sapiens	Neurobeachin-like protein 1	NBEL1_HUMAN	homo_sapiens_20231114m2aRGjTXi4	13	88.9	0	307237	IDTSTLNLFQHLPELK	TRUE	2297	TRUE	Color2 [DarkGray]	1	4				0.293933	0.79026	1.8649	0.725643	11.5081	13.1109	9.25132	11.8223	11.6538	4.79949
	0.525216	0.938379	Q6ZT12	UBR3	#N/A	#N/A	Homo sapiens	E3 ubiquitin-protein ligase UBR3	UBR3_HUMAN	homo_sapiens_20231114m2aRGjTXi4	10	61.1	0	212433	GGNLCSGGASTAGK	TRUE	1467	TRUE	Color2 [DarkGray]	1	4				0.525216	0.636176	-0.938379	-1.19416	10.2176	9.49547	10.5057	12.2241	11.0967	9.71315
	0.240379	0.603266	Q6ZT62;Q9Y3L3	BARGIN;SH3BP1	#N/A	#N/A	Homo sapiens	Bargin;SH3 domain-binding protein 1	BGIN_HUMAN;3BP1_HUMAN	homo_sapiens_20231114m2aRGjTXi4	3	55.6	0	73599.47;75713.22	LQALQEVCSR	FALSE	389;381	TRUE	Color2 [DarkGray]	1	4				0.240379	0.831879	-0.603266	-0.609797	10.0949	11.7779	12.4917	10.8353	12.1215	13.2174
	0.994585	1.12566	Q6ZUT9	DENND5B	#N/A	#N/A	Homo sapiens	DENN domain-containing protein 5B	DEN5B_HUMAN	homo_sapiens_20231114m2aRGjTXi4	18	83.3	0	145020	FLIQLYK	TRUE	207	TRUE	Color2 [DarkGray]	1	4				0.994585	0.422999	-1.12566	-2.12077	10.8546	11.8971	10.3682	12.3014	11.6274	12.5681
	2.11564	5.30736	Q6ZV73	FGD6	#N/A	#N/A	Homo sapiens	FYVE, RhoGEF and PH domain-containing protein 6	FGD6_HUMAN	homo_sapiens_20231114m2aRGjTXi4	7	100	0	160816	IDETLTIK	TRUE	147	TRUE	Color2 [DarkGray]	1	4				2.11564	0.238113	-5.30736	-4.96802	13.2577	12.4331	12.1583	19.2327	18.6152	15.9233
	1.63818	-2.57845	Q6ZV89	SH2D5	#N/A	#N/A	Homo sapiens	SH2 domain-containing protein 5	SH2D5_HUMAN	homo_sapiens_20231114m2aRGjTXi4	9	66.7	0	46796.8	LGNPYCSPTLVR	TRUE	225	TRUE	Color2 [DarkGray]	1	4				1.63818	0.282786	2.57845	3.58789	11.8702	13.7278	11.3916	9.5986	9.73346	9.92222
	0.343725	-0.668997	Q6ZVM7	TOM1L2	#N/A	#N/A	Homo sapiens	TOM1-like protein 2	TM1L2_HUMAN	homo_sapiens_20231114m2aRGjTXi4	2	50	0	55556.4	NNPPTIVQDK	TRUE	107	TRUE	Color2 [DarkGray]	1	4				0.343725	0.757435	0.668997	0.830037	11.2405	9.36884	12.0482	9.93542	10.3756	10.3395
	0.208062	0.413884	Q6ZVX7	NCCRP1	#N/A	#N/A	Homo sapiens	F-box only protein 50	FBX50_HUMAN	homo_sapiens_20231114m2aRGjTXi4	9	100	0	30847	TVIAQHHVAPR	TRUE	207	TRUE	Color2 [DarkGray]	1	4				0.208062	0.849115	-0.413884	-0.537623	14.3136	13.0299	14.5593	14.8442	13.1791	15.1211
	0.16736	-0.642312	Q6ZW13	C16orf86	#N/A	#N/A	Homo sapiens	Uncharacterized protein C16orf86	CP086_HUMAN	homo_sapiens_20231114m2aRGjTXi4	1	55.6	0.0003147623544224111	33510.8	ASAGAER	TRUE	2	TRUE	Color2 [DarkGray]	1	4				0.16736	0.874737	0.642312	0.443697	12.9915	10.1609	9.85283	9.07117	12.435	9.57203
	0.284582	1.30397	Q6ZW49	PAXIP1	#N/A	#N/A	Homo sapiens	PAX-interacting protein 1	PAXI1_HUMAN	homo_sapiens_20231114m2aRGjTXi4	2	22.2	0	121341	AIVECAGGK	TRUE	993	TRUE	Color2 [DarkGray]	1	4				0.284582	0.797375	-1.30397	-0.705709	11.5941	12.5428	9.61038	15.7821	11.3666	10.5104
	0.0554459	-0.286481	Q6ZWT7	MBOAT2	#N/A	#N/A	Homo sapiens	Lysophospholipid acyltransferase 2	MBOA2_HUMAN	homo_sapiens_20231114m2aRGjTXi4	2	50	0	59526.8	TEPSPNTAVVQK	TRUE	225	TRUE	Color2 [DarkGray]	1	4				0.0554459	0.967066	0.286481	0.160665	9.51136	12.5124	12.7122	14.1618	10.2405	9.47419
	0.0511776	-0.102735	Q6ZXV5	TMTC3	#N/A	#N/A	Homo sapiens	Protein O-mannosyl-transferase TMTC3	TMTC3_HUMAN	homo_sapiens_20231114m2aRGjTXi4	6	88.9	0	104009	FDNPAAVSPTPTR	TRUE	267	TRUE	Color2 [DarkGray]	1	4				0.0511776	0.97023	0.102735	0.1489	11.4051	12.9685	12.3345	13.0897	11.3033	12.0069
	1.13802	0.669409	Q709C8	VPS13C	#N/A	#N/A	Homo sapiens	Intermembrane lipid transfer protein VPS13C	VP13C_HUMAN	homo_sapiens_20231114m2aRGjTXi4	74	100	0	422390	ILLENLGEASSQPSPTQSVQETVR	TRUE	1881	TRUE	Color2 [DarkGray]	1	4				1.13802	0.386201	-0.669409	-2.41985	12.691	13.1696	12.7962	14.0041	13.4532	13.2077
	0.612599	0.816226	Q709F0	ACAD11	#N/A	#N/A	Homo sapiens	Acyl-CoA dehydrogenase family member 11	ACD11_HUMAN	homo_sapiens_20231114m2aRGjTXi4	17	94.4	0	87264.4	VPATNLILGEGR	TRUE	608	TRUE	Color2 [DarkGray]	1	4				0.612599	0.589512	-0.816226	-1.36494	11.8748	13.6904	12.3918	13.0452	13.9318	13.4287
	0.525286	0.648385	Q70CQ2	USP34	#N/A	#N/A	Homo sapiens	Ubiquitin carboxyl-terminal hydrolase 34	UBP34_HUMAN	homo_sapiens_20231114m2aRGjTXi4	51	100	0	404233	FMDFSFEK	TRUE	2220	TRUE	Color2 [DarkGray]	1	4				0.525286	0.636425	-0.648385	-1.19429	12.9312	11.3946	12.9128	12.7238	13.375	13.0849
	1.82177	1.24094	Q70EL1	USP54	#N/A	#N/A	Homo sapiens	Inactive ubiquitin carboxyl-terminal hydrolase 54	UBP54_HUMAN	homo_sapiens_20231114m2aRGjTXi4	7	94.4	0	187388	LPPQEGR	TRUE	1012	TRUE	Color2 [DarkGray]	1	4				1.82177	0.264929	-1.24094	-4.08198	11.5992	12.2451	11.3809	12.962	13.2669	12.7192
	0.690979	2.03069	Q70IA6	MOB2	#N/A	#N/A	Homo sapiens	MOB kinase activator 2	MOB2_HUMAN	homo_sapiens_20231114m2aRGjTXi4	2	38.9	0	26926.6	LVTDEDVFPTK	TRUE	121	TRUE	Color2 [DarkGray]	1	4				0.690979	0.536941	-2.03069	-1.51762	9.56577	11.336	9.9986	9.89823	13.2615	13.8327
	1.12083	1.27785	Q70UQ0	IKBIP	#N/A	#N/A	Homo sapiens	Inhibitor of nuclear factor kappa-B kinase-interacting protein	IKIP_HUMAN	homo_sapiens_20231114m2aRGjTXi4	13	100	0	39309	ISLISEK	TRUE	93	TRUE	Color2 [DarkGray]	1	4				1.12083	0.391868	-1.27785	-2.38335	14.7213	13.7081	13.8345	16.1575	15.2658	14.6742
	0.922952	0.580434	Q71RC2	LARP4	#N/A	#N/A	Homo sapiens	La-related protein 4	LARP4_HUMAN	homo_sapiens_20231114m2aRGjTXi4	13	77.8	0	80596	EIPETTPIEEVK	TRUE	205	TRUE	Color2 [DarkGray]	1	4				0.922952	0.447587	-0.580434	-1.97552	12.2216	12.1765	12.4577	13.3819	12.7983	12.417
	0.290914	0.258731	Q71SY5	MED25	#N/A	#N/A	Homo sapiens	Mediator of RNA polymerase II transcription subunit 25	MED25_HUMAN	homo_sapiens_20231114m2aRGjTXi4	9	94.4	0	78170.7	MVPGSEGPAR	TRUE	1	TRUE	Color2 [DarkGray]	1	4				0.290914	0.791717	-0.258731	-0.719219	13.8779	12.9853	13.6775	14.2432	13.5879	13.4858
	2.50735	4.23385	Q71UM5	RPS27L	198	#N/A	Homo sapiens	Ribosomal protein eS27-like	RS27L_HUMAN	homo_sapiens_20231114m2aRGjTXi4	3	94.4	0	9477.16	DLLHPSLEEEK	TRUE	6	TRUE	Color2 [DarkGray]	1	4				2.50735	0.223309	-4.23385	-6.37301	9.82974	11.7426	10.9467	15.6547	15.1668	14.399
	0.402676	1.02309	Q75QN2	INTS8	#N/A	#N/A	Homo sapiens	Integrator complex subunit 8	INT8_HUMAN	homo_sapiens_20231114m2aRGjTXi4	9	94.4	0	113088	VCACNTVR	TRUE	384	TRUE	Color2 [DarkGray]	1	4				0.402676	0.716864	-1.02309	-0.950545	14.5932	16.8954	14.6262	16.5367	17.6345	15.0128
	0.0364735	0.182739	Q76KX8	ZNF534	#N/A	#N/A	Homo sapiens	Zinc finger protein 534	ZN534_HUMAN	homo_sapiens_20231114m2aRGjTXi4	1	55.6	0.0003147623544224111	77166.6	NIHTGVK	TRUE	639	TRUE	Color2 [DarkGray]	1	4				0.0364735	0.980326	-0.182739	-0.107664	9.7854	10.0646	12.6068	9.38304	13.8751	9.7468
	0.118362	-0.145996	Q7KYR7	BTN2A1	#N/A	#N/A	Homo sapiens	Butyrophilin subfamily 2 member A1	BT2A1_HUMAN	homo_sapiens_20231114m2aRGjTXi4	7	83.3	0	59632.6	SHIYTCPR	FALSE	470	FALSE	Color2 [DarkGray]	1	4				0.118362	0.914979	0.145996	0.325036	11.4387	12.5542	12.8369	11.8908	12.1256	12.3753
	0.908241	-1.05457	Q7KZ85	SUPT6H	#N/A	#N/A	Homo sapiens	Transcription elongation factor SPT6	SPT6H_HUMAN	homo_sapiens_20231114m2aRGjTXi4	16	88.9	0	199073	YVQPMASFAR	TRUE	1415	TRUE	Color2 [DarkGray]	1	4				0.908241	0.449866	1.05457	1.94598	11.8499	13.0837	12.5496	11.9317	10.6311	11.7567
	0.00921499	-0.0139195	Q7KZF4	SND1	#N/A	112	Homo sapiens	Staphylococcal nuclease domain-containing protein 1	SND1_HUMAN	homo_sapiens_20231114m2aRGjTXi4	44	100	0	101997	NDIASHPPVEGSYAPR	TRUE	716	TRUE	Color2 [DarkGray]	1	4				0.00921499	0.995899	0.0139195	0.0279976	15.181	15.0777	14.0981	14.0564	15.1548	15.1039
	0.353138	-1.05329	Q7KZI7	MARK2	#N/A	7	Homo sapiens	Serine/threonine-protein kinase MARK2	MARK2_HUMAN	homo_sapiens_20231114m2aRGjTXi4	11	66.7	0	87910.8	TQLNSSSLQK	TRUE	87	TRUE	Color2 [DarkGray]	1	4				0.353138	0.753009	1.05329	0.849479	9.9769	11.7267	13.2624	9.63836	12.1854	9.98239
	0.390667	0.570569	Q7KZN9	COX15	#N/A	341	Homo sapiens	Cytochrome c oxidase assembly protein COX15 homolog	COX15_HUMAN	homo_sapiens_20231114m2aRGjTXi4	5	77.8	0	46030.2	EMKPPTSQEEWEAEFQR	TRUE	107	TRUE	Color2 [DarkGray]	1	4				0.390667	0.726152	-0.570569	-0.926221	11.3793	12.3181	11.5257	11.228	12.9057	12.8011
	0.805734	-0.749201	Q7L014	DDX46	#N/A	#N/A	Homo sapiens	Probable ATP-dependent RNA helicase DDX46	DDX46_HUMAN	homo_sapiens_20231114m2aRGjTXi4	38	100	0	117362	ILSKPIEVQVGGR	TRUE	574	TRUE	Color2 [DarkGray]	1	4				0.805734	0.485956	0.749201	1.74234	15.0892	14.6379	15.3816	13.5708	14.8172	14.4731
	0.593611	-0.622427	Q7L0Y3	TRMT10C	#N/A	201	Homo sapiens	tRNA methyltransferase 10 homolog C	TM10C_HUMAN	homo_sapiens_20231114m2aRGjTXi4	18	100	0	47346.9	LNLATECLPLDK	TRUE	329	TRUE	Color2 [DarkGray]	1	4				0.593611	0.599401	0.622427	1.32792	13.9785	13.3668	14.7424	12.9124	13.6274	13.6806
	1.75605	1.22489	Q7L1Q6	BZW1	#N/A	#N/A	Homo sapiens	eIF5-mimic protein 2	5MP2_HUMAN	homo_sapiens_20231114m2aRGjTXi4	16	100	0	48043.2	DIILYVK	TRUE	273	TRUE	Color2 [DarkGray]	1	4				1.75605	0.25939	-1.22489	-3.90031	13.2165	14.0211	13.8184	15.2025	14.5259	15.0022
	0.404931	0.732404	Q7L1V2	MON1B	#N/A	#N/A	Homo sapiens	Vacuolar fusion protein MON1 homolog B	MON1B_HUMAN	homo_sapiens_20231114m2aRGjTXi4	13	88.9	0	59217.3	AGAILVVTK	TRUE	499	TRUE	Color2 [DarkGray]	1	4				0.404931	0.716743	-0.732404	-0.955101	11.8654	12.8666	10.3826	12.9079	12.0117	12.3922
	0.311842	-0.884826	Q7L1W4	LRRC8D	#N/A	#N/A	Homo sapiens	Volume-regulated anion channel subunit LRRC8D	LRC8D_HUMAN	homo_sapiens_20231114m2aRGjTXi4	8	72.2	0	98201.4	TLNLGQNCITSLPEK	TRUE	779	TRUE	Color2 [DarkGray]	1	4				0.311842	0.778151	0.884826	0.763514	12.2903	12.9338	10.3864	10.6105	9.69998	12.6455
	0.79692	-1.35406	Q7L273	KCTD9	#N/A	#N/A	Homo sapiens	BTB/POZ domain-containing protein KCTD9	KCTD9_HUMAN	homo_sapiens_20231114m2aRGjTXi4	7	72.2	0	42566.7	GGLIDDIALIR	TRUE	47	TRUE	Color2 [DarkGray]	1	4				0.79692	0.490726	1.35406	1.72498	12.5858	12.343	12.0464	12.1607	9.53114	11.2212
	0.434691	0.340753	Q7L2E3	DHX30	#N/A	90	Homo sapiens	ATP-dependent RNA helicase DHX30	DHX30_HUMAN	homo_sapiens_20231114m2aRGjTXi4	53	100	0	133938	TPLENLVLQAK	TRUE	814	TRUE	Color2 [DarkGray]	1	4				0.434691	0.692866	-0.340753	-1.01492	15.2087	14.9127	15.5585	16.0143	15.6336	15.0543
	0.552376	0.242032	Q7L2H7	EIF3M	#N/A	#N/A	Homo sapiens	Eukaryotic translation initiation factor 3 subunit M	EIF3M_HUMAN	homo_sapiens_20231114m2aRGjTXi4	15	100	0	42502.9	VMVELLGSYTEDNASQAR	TRUE	184	TRUE	Color2 [DarkGray]	1	4				0.552376	0.621341	-0.242032	-1.24739	15.6506	15.5531	15.6518	16.2429	15.6773	15.6614
	0.917387	0.968173	Q7L2J0	MEPCE	#N/A	#N/A	Homo sapiens	7SK snRNA methylphosphate capping enzyme	MEPCE_HUMAN	homo_sapiens_20231114m2aRGjTXi4	22	100	0	74355.2	VLKPEWFR	TRUE	436	TRUE	Color2 [DarkGray]	1	4				0.917387	0.448322	-0.968173	-1.96434	12.0471	13.4097	13.4605	13.6475	14.2339	13.9405
	0.319729	-1.18119	Q7L523	RRAGA	#N/A	#N/A	Homo sapiens	Ras-related GTP-binding protein A	RRAGA_HUMAN	homo_sapiens_20231114m2aRGjTXi4	2	77.8	0	36566.1	PLECACFR	TRUE	154	TRUE	Color2 [DarkGray]	1	4				0.319729	0.772986	1.18119	0.780072	13.4945	10.1683	12.6952	13.2015	9.95386	9.65905
	0.193871	0.318587	Q7L576	CYFIP1	#N/A	#N/A	Homo sapiens	Cytoplasmic FMR1-interacting protein 1	CYFP1_HUMAN	homo_sapiens_20231114m2aRGjTXi4	37	100	0	145182	TVLPFSQEFQR	TRUE	867	TRUE	Color2 [DarkGray]	1	4				0.193871	0.859507	-0.318587	-0.505292	14.4019	14.588	14.7386	15.0502	15.8875	13.7465
	1.34884	-2.26632	Q7L592	NDUFAF7	#N/A	#N/A	Homo sapiens	Protein arginine methyltransferase NDUFAF7, mitochondrial	NDUF7_HUMAN	homo_sapiens_20231114m2aRGjTXi4	7	77.8	0	49237.8	SGIPISWYR	TRUE	192	TRUE	Color2 [DarkGray]	1	4				1.34884	0.339131	2.26632	2.88498	13.024	12.5804	12.9392	10.5103	11.9559	9.27854
	0.903886	0.924578	Q7L5D6	GET4	#N/A	#N/A	Homo sapiens	Golgi to ER traffic protein 4 homolog	GET4_HUMAN	homo_sapiens_20231114m2aRGjTXi4	12	100	0	36504.2	IGQLFFGVPPK	TRUE	279	TRUE	Color2 [DarkGray]	1	4				0.903886	0.451497	-0.924578	-1.93725	12.9683	13.432	13.7863	13.5445	14.455	14.9607
	1.29428	3.82831	Q7L5L3	GDPD3	#N/A	#N/A	Homo sapiens	Lysophospholipase D GDPD3	GDPD3_HUMAN	homo_sapiens_20231114m2aRGjTXi4	2	33.3	0	36596.4	SDLLELDCQLTR	TRUE	67	TRUE	Color2 [DarkGray]	1	4				1.29428	0.347118	-3.82831	-2.76127	14.176	9.92021	10.4108	14.7236	15.8965	15.3718
	0.0963202	-0.829454	Q7L5N1	COPS6	#N/A	#N/A	Homo sapiens	COP9 signalosome complex subunit 6	CSN6_HUMAN	homo_sapiens_20231114m2aRGjTXi4	10	94.4	0	36163.5	PVQVIGALIGK	TRUE	65	TRUE	Color2 [DarkGray]	1	4				0.0963202	0.936299	0.829454	0.269206	15.2826	15.7506	7.20683	12.1425	14.1218	9.48733
	0.063445	-0.249599	Q7L5N7	LPCAT2	#N/A	#N/A	Homo sapiens	Lysophosphatidylcholine acyltransferase 2	PCAT2_HUMAN	homo_sapiens_20231114m2aRGjTXi4	10	83.3	0	60207.9	IGIEEFAK	TRUE	379	TRUE	Color2 [DarkGray]	1	4				0.063445	0.961308	0.249599	0.182479	11.7408	13.8963	12.2896	10.1513	14.2816	12.7449
	0.137054	-0.279459	Q7L5Y1	ENOSF1	#N/A	#N/A	Homo sapiens	Mitochondrial enolase superfamily member 1	ENOF1_HUMAN	homo_sapiens_20231114m2aRGjTXi4	14	94.4	0	49786.5	GCGITFTLGK	TRUE	51	TRUE	Color2 [DarkGray]	1	4				0.137054	0.895728	0.279459	0.371123	11.74	12.5362	13.8882	11.6926	13.1337	12.4996
	0.146995	0.514197	Q7L5Y9	MAEA	#N/A	#N/A	Homo sapiens	E3 ubiquitin-protein transferase MAEA	MAEA_HUMAN	homo_sapiens_20231114m2aRGjTXi4	11	94.4	0	45287.3	SPDCPVCSR	TRUE	311	TRUE	Color2 [DarkGray]	1	4				0.146995	0.890195	-0.514197	-0.395204	10.3419	8.07926	12.2704	10.7071	9.94094	11.5862
	0.820722	-2.76799	Q7L775	EPM2AIP1	#N/A	#N/A	Homo sapiens	EPM2A-interacting protein 1	EPMIP_HUMAN	homo_sapiens_20231114m2aRGjTXi4	13	94.4	0	70369.5	RPEFQTLLTESESEHGER	TRUE	315	TRUE	Color2 [DarkGray]	1	4				0.820722	0.476841	2.76799	1.7719	14.6619	13.3397	13.9928	10.2396	14.2049	9.24582
	0.637076	-0.920294	Q7L7V1	DHX32	#N/A	#N/A	Homo sapiens	Putative pre-mRNA-splicing factor ATP-dependent RNA helicase DHX32	DHX32_HUMAN	homo_sapiens_20231114m2aRGjTXi4	11	83.3	0	84418.6	FFCLYTEEFASK	TRUE	400	TRUE	Color2 [DarkGray]	1	4				0.637076	0.571702	0.920294	1.41262	11.8437	12.4186	12.2378	11.6227	12.0978	10.0187
	1.27872	3.52688	Q7L7X3	TAOK1	#N/A	#N/A	Homo sapiens	Serine/threonine-protein kinase TAO1	TAOK1_HUMAN	homo_sapiens_20231114m2aRGjTXi4	6	72.2	0	116070	NFVDSCLQK	FALSE	256	FALSE	Color2 [DarkGray]	1	4				1.27872	0.35262	-3.52688	-2.72643	6.96197	9.43335	9.26443	12.1474	13.8101	10.2829
	1.24574	0.94064	Q7L8L6	FASTKD5	#N/A	243	Homo sapiens	FAST kinase domain-containing protein 5, mitochondrial	FAKD5_HUMAN	homo_sapiens_20231114m2aRGjTXi4	12	94.4	0	86574.3	SSTNLSEFVMR	TRUE	328	TRUE	Color2 [DarkGray]	1	4				1.24574	0.353685	-0.94064	-2.65325	12.9758	13.444	13.4268	14.2798	13.6429	14.7459
	0.999525	1.00672	Q7L9L4;Q9H8S9	MOB1B;MOB1A	#N/A	#N/A	Homo sapiens	MOB kinase activator 1B;MOB kinase activator 1A	MOB1B_HUMAN;MOB1A_HUMAN	homo_sapiens_20231114m2aRGjTXi4	5	94.4	0	25090.82;25079.75	NIPEGSHQYELLK	FALSE	18;18	TRUE	Color2 [DarkGray]	1	4				0.999525	0.420806	-1.00672	-2.13087	13.0318	13.0506	13.7268	13.4879	14.4553	14.8862
	0.34766	-0.657052	Q7LBC6	KDM3B	#N/A	#N/A	Homo sapiens	Lysine-specific demethylase 3B	KDM3B_HUMAN	homo_sapiens_20231114m2aRGjTXi4	30	94.4	0	191581	DFWDGFEIICK	TRUE	1461	TRUE	Color2 [DarkGray]	1	4				0.34766	0.757274	0.657052	0.838175	11.8256	11.566	11.453	9.42649	11.5037	11.9433
	0.311211	-1.17672	Q7LG56	RRM2B	#N/A	#N/A	Homo sapiens	Ribonucleoside-diphosphate reductase subunit M2 B	RIR2B_HUMAN	homo_sapiens_20231114m2aRGjTXi4	8	88.9	0	40736.5	FSQEVQVPEAR	TRUE	111	TRUE	Color2 [DarkGray]	1	4				0.311211	0.778258	1.17672	0.762186	15.7018	13.9214	14.1718	14.9627	10.5438	14.7583
	1.08415	1.7508	Q7LGA3	HS2ST1	#N/A	#N/A	Homo sapiens	Heparan sulfate 2-O-sulfotransferase 1	HS2ST_HUMAN	homo_sapiens_20231114m2aRGjTXi4	6	77.8	0	41881.3	LVSYYYFLR	TRUE	170	TRUE	Color2 [DarkGray]	1	4				1.08415	0.400283	-1.7508	-2.30608	9.65682	11.7425	10.2099	11.5251	12.313	13.0234
	0.412211	-0.811507	Q7RTN6	STRADA	#N/A	#N/A	Homo sapiens	STE20-related kinase adapter protein alpha	STRAA_HUMAN	homo_sapiens_20231114m2aRGjTXi4	8	77.8	0	48369	VYLSGLR	TRUE	209	TRUE	Color2 [DarkGray]	1	4				0.412211	0.712543	0.811507	0.969786	10.3443	11.6155	11.6216	9.83123	9.50392	11.8118
	1.72088	1.2491	Q7RTP6	MICAL3	#N/A	#N/A	Homo sapiens	[F-actin]-monooxygenase MICAL3	MICA3_HUMAN	homo_sapiens_20231114m2aRGjTXi4	42	100	0	224295	LLPQTTPENVSK	TRUE	447	TRUE	Color2 [DarkGray]	1	4				1.72088	0.269381	-1.2491	-3.80534	12.1057	12.666	13.1868	13.9801	14.0251	13.7006
	1.3279	-3.14566	Q7RTV0	PHF5A	#N/A	#N/A	Homo sapiens	PHD finger-like domain-containing protein 5A	PHF5A_HUMAN	homo_sapiens_20231114m2aRGjTXi4	3	61.1	0.0003147623544224111	12405.4	TDLFYER	TRUE	96	TRUE	Color2 [DarkGray]	1	4				1.3279	0.339514	3.14566	2.83721	13.9666	14.2667	14.2669	11.5958	8.88711	12.5803
	0.760666	-3.14302	Q7Z2K6	ERMP1	#N/A	#N/A	Homo sapiens	Endoplasmic reticulum metallopeptidase 1	ERMP1_HUMAN	homo_sapiens_20231114m2aRGjTXi4	11	83.3	0	100231	AGDNILAVLK	TRUE	371	TRUE	Color2 [DarkGray]	1	4				0.760666	0.506041	3.14302	1.65379	13.2366	11.5817	12.7573	11.4954	5.72532	10.9257
	0.0891974	0.140573	Q7Z2T5	TRMT1L	#N/A	#N/A	Homo sapiens	TRMT1-like protein	TRM1L_HUMAN	homo_sapiens_20231114m2aRGjTXi4	23	100	0	81747.3	NLGIVSVTSTDISSLYAK	TRUE	391	TRUE	Color2 [DarkGray]	1	4				0.0891974	0.942711	-0.140573	-0.250787	13.2309	11.889	12.1939	12.9549	12.9746	11.8059
	0.235525	0.517061	Q7Z2W4	ZC3HAV1	#N/A	#N/A	Homo sapiens	Zinc finger CCCH-type antiviral protein 1	ZCCHV_HUMAN	homo_sapiens_20231114m2aRGjTXi4	37	100	0	101431	VHFHLPYR	FALSE	530	FALSE	Color2 [DarkGray]	1	4				0.235525	0.833534	-0.517061	-0.599076	12.4018	12.4358	14.3726	12.8976	14.71	13.1538
	0.0432813	0.159171	Q7Z2Z2	EFL1	#N/A	#N/A	Homo sapiens	Elongation factor-like GTPase 1	EFL1_HUMAN	homo_sapiens_20231114m2aRGjTXi4	20	88.9	0	125430	NIVDQIWSFGPR	TRUE	818	TRUE	Color2 [DarkGray]	1	4				0.0432813	0.977364	-0.159171	-0.126896	10.5708	12.3296	12.6743	12.924	9.88155	13.2466
	0.465793	-1.048	Q7Z333	SETX	#N/A	#N/A	Homo sapiens	Probable helicase senataxin	SETX_HUMAN	homo_sapiens_20231114m2aRGjTXi4	11	72.2	0	302880	VNELCVEALCR	TRUE	129	TRUE	Color2 [DarkGray]	1	4				0.465793	0.676934	1.048	1.0769	11.72	12.4143	11.8177	9.98842	12.8333	9.98624
	0.27068	0.55818	Q7Z392	TRAPPC11	#N/A	#N/A	Homo sapiens	Trafficking protein particle complex subunit 11	TPC11_HUMAN	homo_sapiens_20231114m2aRGjTXi4	26	100	0	128881	ANEVLENLTQGK	TRUE	645	TRUE	Color2 [DarkGray]	1	4				0.27068	0.80502	-0.55818	-0.675857	13.6502	12.663	12.1257	13.4409	14.5382	12.1343
	0.266459	0.82522	Q7Z3B4	NUP54	#N/A	#N/A	Homo sapiens	Nucleoporin p54	NUP54_HUMAN	homo_sapiens_20231114m2aRGjTXi4	10	72.2	0	55435.4	LNELMSQIR	TRUE	431	TRUE	Color2 [DarkGray]	1	4				0.266459	0.809961	-0.82522	-0.666739	13.2273	9.10895	11.7499	12.2064	12.6701	11.6853
	0.0321296	-0.130311	Q7Z3C6	ATG9A	#N/A	#N/A	Homo sapiens	Autophagy-related protein 9A	ATG9A_HUMAN	homo_sapiens_20231114m2aRGjTXi4	5	61.1	0	94447.1	ESTAFLGFLK	TRUE	572	TRUE	Color2 [DarkGray]	1	4				0.0321296	0.98428	0.130311	0.0952608	9.36597	12.4795	10.6506	10.661	12.501	8.94329
	0.88072	0.946337	Q7Z3D6	DGLUCY	#N/A	#N/A	Homo sapiens	D-glutamate cyclase, mitochondrial	GLUCM_HUMAN	homo_sapiens_20231114m2aRGjTXi4	20	100	0	66436.6	APPGCLTPER	TRUE	261	TRUE	Color2 [DarkGray]	1	4				0.88072	0.459603	-0.946337	-1.89094	13.4287	13.5969	12.9999	14.544	14.9397	13.3808
	0.192714	0.476711	Q7Z3E2	CCDC186	#N/A	#N/A	Homo sapiens	Coiled-coil domain-containing protein 186	CC186_HUMAN	homo_sapiens_20231114m2aRGjTXi4	5	55.6	0	103687	ALSTQVEELKDELVTQR	TRUE	668	TRUE	Color2 [DarkGray]	1	4				0.192714	0.85986	-0.476711	-0.502637	10.0025	11.9797	10.3174	12.6322	10.1983	10.8992
	0.34816	-0.266739	Q7Z3E5	ARMC9	#N/A	#N/A	Homo sapiens	LisH domain-containing protein ARMC9	ARMC9_HUMAN	homo_sapiens_20231114m2aRGjTXi4	12	100	0	91818.7	VLQMLEGR	TRUE	414	TRUE	Color2 [DarkGray]	1	4				0.34816	0.757627	0.266739	0.839206	13.63	12.8714	13.0815	12.8869	13.3332	12.5626
	0.275865	0.499008	Q7Z3J2	VPS35L	#N/A	#N/A	Homo sapiens	VPS35 endosomal protein-sorting factor-like	VP35L_HUMAN	homo_sapiens_20231114m2aRGjTXi4	31	100	0	109563	EVNTVLADVIK	TRUE	521	TRUE	Color2 [DarkGray]	1	4				0.275865	0.804359	-0.499008	-0.687022	13.226	13.3018	14.1374	14.7485	14.6893	12.7244
	0.0382751	0.168745	Q7Z3T8	ZFYVE16	#N/A	#N/A	Homo sapiens	Zinc finger FYVE domain-containing protein 16	ZFY16_HUMAN	homo_sapiens_20231114m2aRGjTXi4	16	83.3	0	168903	AYPAPLTSIR	TRUE	1203	TRUE	Color2 [DarkGray]	1	4				0.0382751	0.979727	-0.168745	-0.112777	11.9373	11.7801	13.1573	9.77813	14.6689	12.9339
	0.485952	0.739288	Q7Z3U7	MON2	#N/A	#N/A	Homo sapiens	Protein MON2 homolog	MON2_HUMAN	homo_sapiens_20231114m2aRGjTXi4	39	100	0	190359	SFQEILQIVSPVR	TRUE	1168	TRUE	Color2 [DarkGray]	1	4				0.485952	0.6618	-0.739288	-1.11682	13.535	13.4105	14.3547	14.5881	15.4879	13.4421
	1.62229	1.4816	Q7Z3V4	UBE3B	#N/A	#N/A	Homo sapiens	Ubiquitin-protein ligase E3B	UBE3B_HUMAN	homo_sapiens_20231114m2aRGjTXi4	2	44.4	0	123098	VFDPALNLFK	TRUE	742	TRUE	Color2 [DarkGray]	1	4				1.62229	0.283921	-1.4816	-3.54703	10.6638	10.6767	11.6554	11.993	12.5764	12.8714
	0.560002	-1.01955	Q7Z401	DENND4A	#N/A	#N/A	Homo sapiens	C-myc promoter-binding protein	MYCPP_HUMAN	homo_sapiens_20231114m2aRGjTXi4	13	88.9	0	209244	QGCEIIQSTPYGR	TRUE	115	TRUE	Color2 [DarkGray]	1	4				0.560002	0.61716	1.01955	1.2623	10.9101	12.0473	12.0743	10.832	11.7923	9.3487
	0.431275	1.15919	Q7Z406	MYH14	#N/A	#N/A	Homo sapiens	Myosin-14	MYH14_HUMAN	homo_sapiens_20231114m2aRGjTXi4	6	94.4	0	227871	LVLDQLR	TRUE	711	TRUE	Color2 [DarkGray]	1	4				0.431275	0.695504	-1.15919	-1.00808	15.439	14.2566	16.512	15.1909	18.3805	16.1137
	0.430906	-0.661241	Q7Z417	NUFIP2	#N/A	#N/A	Homo sapiens	FMR1-interacting protein NUFIP2	NUFP2_HUMAN	homo_sapiens_20231114m2aRGjTXi4	8	72.2	0	76121.1	TSPQVLGSILK	TRUE	571	TRUE	Color2 [DarkGray]	1	4				0.430906	0.695921	0.661241	1.00734	11.3781	10.7473	12.0278	10.6013	9.8505	11.7177
	1.27795	2.09362	Q7Z434	MAVS	#N/A	22	Homo sapiens	Mitochondrial antiviral-signaling protein	MAVS_HUMAN	homo_sapiens_20231114m2aRGjTXi4	3	66.7	0	56528.1	VSASTVPTDGSSR	TRUE	372	TRUE	Color2 [DarkGray]	1	4				1.27795	0.352743	-2.09362	-2.72474	9.8988	9.90255	9.21329	10.8437	13.2143	11.2376
	0.273497	-0.555599	Q7Z460	CLASP1	#N/A	#N/A	Homo sapiens	CLIP-associating protein 1	CLAP1_HUMAN	homo_sapiens_20231114m2aRGjTXi4	39	100	0	169451	AFDDVPVVQIYSSR	TRUE	305	TRUE	Color2 [DarkGray]	1	4				0.273497	0.804641	0.555599	0.681927	13.6405	13.6497	14.2191	12.7825	14.832	12.228
	0.440118	-0.568579	Q7Z478	DHX29	#N/A	#N/A	Homo sapiens	ATP-dependent RNA helicase DHX29	DHX29_HUMAN	homo_sapiens_20231114m2aRGjTXi4	33	100	0	155236	AAGFSSSTTSTSWEGNR	TRUE	1187	TRUE	Color2 [DarkGray]	1	4				0.440118	0.689708	0.568579	1.02577	14.0721	12.9495	14.4482	13.7737	12.6609	13.3295
	0.472643	0.794712	Q7Z494	NPHP3	#N/A	#N/A	Homo sapiens	Nephrocystin-3	NPHP3_HUMAN	homo_sapiens_20231114m2aRGjTXi4	4	50	0	150864	WIQLQQK	TRUE	543	TRUE	Color2 [DarkGray]	1	4				0.472643	0.672313	-0.794712	-1.09048	10.8241	9.36834	10.9942	10.5007	12.1969	10.8731
	0.112385	0.291748	Q7Z4G1	COMMD6	#N/A	#N/A	Homo sapiens	COMM domain-containing protein 6	COMD6_HUMAN	homo_sapiens_20231114m2aRGjTXi4	1	27.8	0	9638.09	LGMAVSSDTCR	TRUE	26	TRUE	Color2 [DarkGray]	1	4				0.112385	0.922449	-0.291748	-0.310064	10.9764	11.4216	9.26286	10.9886	9.61553	11.932
	2.22501	1.27996	Q7Z4G4	TRMT11	#N/A	#N/A	Homo sapiens	tRNA (guanine(10)-N2)-methyltransferase homolog	TRM11_HUMAN	homo_sapiens_20231114m2aRGjTXi4	9	100	0	53421.1	IDALEFLPFEGK	TRUE	128	TRUE	Color2 [DarkGray]	1	4				2.22501	0.236716	-1.27996	-5.3322	11.9315	11.9575	12.0311	13.7077	12.9023	13.1499
	0.782845	-1.39769	Q7Z4H3	HDDC2	#N/A	#N/A	Homo sapiens	5'-deoxynucleotidase HDDC2	HDDC2_HUMAN	homo_sapiens_20231114m2aRGjTXi4	5	61.1	0	23390.5	FNHPEIVQLVSELEAER	TRUE	175	TRUE	Color2 [DarkGray]	1	4				0.782845	0.495373	1.39769	1.6973	10.0675	12.634	12.3461	10.0518	10.5305	10.2722
	0.543318	0.500771	Q7Z4H7	HAUS6	#N/A	#N/A	Homo sapiens	HAUS augmin-like complex subunit 6	HAUS6_HUMAN	homo_sapiens_20231114m2aRGjTXi4	15	94.4	0	108621	SECIGLENQIK	TRUE	206	TRUE	Color2 [DarkGray]	1	4				0.543318	0.625305	-0.500771	-1.22965	11.243	12.3184	11.9124	12.4845	11.8173	12.6743
	0.47392	-3.1263	Q7Z4H8	POGLUT3	#N/A	#N/A	Homo sapiens	Protein O-glucosyltransferase 3	PLGT3_HUMAN	homo_sapiens_20231114m2aRGjTXi4	10	100	0	58572.5	DLLQPHR	TRUE	450	TRUE	Color2 [DarkGray]	1	4				0.47392	0.671219	3.1263	1.09302	11.9392	10.5104	13.0119	11.04	11.8619	3.18067
	0.520154	-1.22074	Q7Z4L5	TTC21B	#N/A	#N/A	Homo sapiens	Tetratricopeptide repeat protein 21B	TT21B_HUMAN	homo_sapiens_20231114m2aRGjTXi4	16	94.4	0	150937	VQMEQPDAVPAQK	TRUE	868	TRUE	Color2 [DarkGray]	1	4				0.520154	0.64229	1.22074	1.18422	12.654	13.6763	11.1357	12.7052	10.4817	10.6169
	0.0779966	0.27499	Q7Z4N2;Q96QT4;Q9HCF6	TRPM1;TRPM7;TRPM3	#N/A	#N/A	Homo sapiens	Transient receptor potential cation channel subfamily M member 1;Transient receptor potential cation channel subfamily M member 7;Transient receptor potential cation channel subfamily M member 3	TRPM1_HUMAN;TRPM7_HUMAN;TRPM3_HUMAN	homo_sapiens_20231114m2aRGjTXi4	1	27.8	0.002323060244695679	182178.41;212697.03;197571.1	LLTYELK	FALSE	698;708;747	TRUE	Color2 [DarkGray]	1	4				0.0779966	0.950872	-0.27499	-0.22142	10.1851	9.44512	10.236	12.0466	10.7214	7.92324
	2.35319	1.26442	Q7Z4Q2	HEATR3	#N/A	#N/A	Homo sapiens	HEAT repeat-containing protein 3	HEAT3_HUMAN	homo_sapiens_20231114m2aRGjTXi4	17	100	0	74582.7	TFVSDLLPPTDK	TRUE	340	TRUE	Color2 [DarkGray]	1	4				2.35319	0.234895	-1.26442	-5.78579	12.6909	12.8464	12.2811	13.601	14.0643	13.9464
	0.551098	0.514367	Q7Z4S6	KIF21A	#N/A	#N/A	Homo sapiens	Kinesin-like protein KIF21A	KI21A_HUMAN	homo_sapiens_20231114m2aRGjTXi4	43	100	0	187179	FHFVDLAGSER	FALSE	270	FALSE	Color2 [DarkGray]	1	4				0.551098	0.62107	-0.514367	-1.24489	14.8657	14.3796	13.8106	14.3539	14.9318	15.3133
	0.402154	0.503711	Q7Z4V5	HDGFL2	#N/A	#N/A	Homo sapiens	Hepatoma-derived growth factor-related protein 2	HDGR2_HUMAN	homo_sapiens_20231114m2aRGjTXi4	12	100	0	74316.8	IDDIADGAVKPPPNK	TRUE	25	TRUE	Color2 [DarkGray]	1	4				0.402154	0.716773	-0.503711	-0.949489	13.5125	11.9487	13.5182	13.5795	13.3103	13.6007
	0.52677	0.632844	Q7Z4W1	DCXR	#N/A	#N/A	Homo sapiens	L-xylulose reductase	DCXR_HUMAN	homo_sapiens_20231114m2aRGjTXi4	6	72.2	0	25913	TQADLDSLVR	TRUE	40	TRUE	Color2 [DarkGray]	1	4				0.52677	0.637009	-0.632844	-1.19721	11.8401	13.5474	12.2808	12.9426	13.2276	13.3966
	2.37384	-1.68512	Q7Z569	BRAP	#N/A	#N/A	Homo sapiens	BRCA1-associated protein	BRAP_HUMAN	homo_sapiens_20231114m2aRGjTXi4	10	83.3	0	67304.6	DSTPNQYMVLIK	TRUE	196	TRUE	Color2 [DarkGray]	1	4				2.37384	0.227843	1.68512	5.86171	11.8516	11.9979	11.9309	10.8085	9.91826	9.99835
	0.433705	2.81878	Q7Z591	AKNA	#N/A	#N/A	Homo sapiens	Microtubule organization protein AKNA	AKNA_HUMAN	homo_sapiens_20231114m2aRGjTXi4	1	61.1	0	155139	DGASYPK	TRUE	965	TRUE	Color2 [DarkGray]	1	4				0.433705	0.692912	-2.81878	-1.01294	8.88403	15.1744	14.3998	12.8224	19.3954	14.6968
	0.496037	-3.31291	Q7Z5H4	VN1R5	#N/A	#N/A	Homo sapiens	Vomeronasal type-1 receptor 5	VN1R5_HUMAN	homo_sapiens_20231114m2aRGjTXi4	1	83.3	0.0009386733416770963	40778.6	VIVFLNK	TRUE	120	TRUE	Color2 [DarkGray]	1	4				0.496037	0.657345	3.31291	1.13674	16.5953	17.6847	18.2644	8.51659	17.7665	16.3226
	1.53674	1.13265	Q7Z5K2	WAPL	#N/A	#N/A	Homo sapiens	Wings apart-like protein homolog	WAPL_HUMAN	homo_sapiens_20231114m2aRGjTXi4	23	100	0	132946	YLPQEQR	TRUE	971	TRUE	Color2 [DarkGray]	1	4				1.53674	0.306897	-1.13265	-3.33177	12.3991	12.7147	12.068	12.9584	13.808	13.8134
	0.706434	-0.548163	Q7Z6B0	CCDC91	#N/A	#N/A	Homo sapiens	Coiled-coil domain-containing protein 91	CCD91_HUMAN	homo_sapiens_20231114m2aRGjTXi4	17	100	0	49971.2	LKVSEEEK	TRUE	145	TRUE	Color2 [DarkGray]	1	4				0.706434	0.531317	0.548163	1.54777	12.6029	11.8401	11.7257	11.063	11.7126	11.7487
	0.127746	0.416804	Q7Z6B7	SRGAP1	#N/A	#N/A	Homo sapiens	SLIT-ROBO Rho GTPase-activating protein 1	SRGP1_HUMAN	homo_sapiens_20231114m2aRGjTXi4	19	100	0	124264	AQLVEQQK	TRUE	26	TRUE	Color2 [DarkGray]	1	4				0.127746	0.905684	-0.416804	-0.348308	12.6982	12.355	9.25619	11.4027	11.3376	12.8195
	1.83639	-1.17026	Q7Z6E9	RBBP6	#N/A	#N/A	Homo sapiens	E3 ubiquitin-protein ligase RBBP6	RBBP6_HUMAN	homo_sapiens_20231114m2aRGjTXi4	7	55.6	0	201564	ILPAAALASEHSK	TRUE	436	TRUE	Color2 [DarkGray]	1	4				1.83639	0.262474	1.17026	4.12314	11.2182	10.7712	11.0998	9.85537	10.2952	9.42792
	0.787	-1.26306	Q7Z6J0	SH3RF1	#N/A	#N/A	Homo sapiens	E3 ubiquitin-protein ligase SH3RF1	SH3R1_HUMAN	homo_sapiens_20231114m2aRGjTXi4	4	38.9	0	93129	DLQSSQGGQQPR	TRUE	111	TRUE	Color2 [DarkGray]	1	4				0.787	0.493439	1.26306	1.70547	10.4484	11.258	12.8647	10.1362	10.6711	9.97456
	0.382329	0.396559	Q7Z6J8	UBE3D	#N/A	#N/A	Homo sapiens	E3 ubiquitin-protein ligase E3D	UBE3D_HUMAN	homo_sapiens_20231114m2aRGjTXi4	11	88.9	0	43656.8	SNANLPSSLR	TRUE	368	TRUE	Color2 [DarkGray]	1	4				0.382329	0.731952	-0.396559	-0.90927	12.6837	12.7744	11.9977	12.2807	13.5278	12.8369
	0.0808105	0.308393	Q7Z6L1	TECPR1	#N/A	#N/A	Homo sapiens	Tectonin beta-propeller repeat-containing protein 1	TCPR1_HUMAN	homo_sapiens_20231114m2aRGjTXi4	2	33.3	0.00016139444803098772	129696	PSPQAIWSITCK	TRUE	726	TRUE	Color2 [DarkGray]	1	4				0.0808105	0.950508	-0.308393	-0.228846	9.37727	9.98239	11.8155	12.9579	9.68584	9.45664
	0.741152	-1.63947	Q7Z6M1	RABEPK	#N/A	#N/A	Homo sapiens	Rab9 effector protein with kelch motifs	RABEK_HUMAN	homo_sapiens_20231114m2aRGjTXi4	2	44.4	0	40564.6	VFIVGGANPNR	TRUE	50	TRUE	Color2 [DarkGray]	1	4				0.741152	0.516442	1.63947	1.61558	10.8191	13.4013	11.1777	9.18985	9.99168	11.2982
	0.341366	-1.27051	Q7Z6M4	MTERF4	#N/A	#N/A	Homo sapiens	Transcription termination factor 4, mitochondrial	MTEF4_HUMAN	homo_sapiens_20231114m2aRGjTXi4	8	83.3	0	43957.5	GQTQIPNPLLK	TRUE	281	TRUE	Color2 [DarkGray]	1	4				0.341366	0.756493	1.27051	0.825151	11.8996	13.9281	12.6365	10.3384	14.3832	9.93111
	2.4467	0.968415	Q7Z6Z7	HUWE1	#N/A	#N/A	Homo sapiens	E3 ubiquitin-protein ligase HUWE1	HUWE1_HUMAN	homo_sapiens_20231114m2aRGjTXi4	119	100	0	481891	ADGTATAPPPR	TRUE	707	TRUE	Color2 [DarkGray]	1	4				2.4467	0.212809	-0.968415	-6.13628	13.5747	13.9718	14.0446	14.7666	14.9517	14.778
	0.737382	-1.86732	Q7Z739	YTHDF3	#N/A	#N/A	Homo sapiens	YTH domain-containing family protein 3	YTHD3_HUMAN	homo_sapiens_20231114m2aRGjTXi4	13	88.9	0	63861.2	DFDWNLK	FALSE	408	FALSE	Color2 [DarkGray]	1	4				0.737382	0.517075	1.86732	1.60821	13.043	13.0053	13.0465	10.1738	13.4784	9.84064
	2.58178	2.4808	Q7Z794	KRT77	199	#N/A	Homo sapiens	Keratin, type II cytoskeletal 1b	K2C1B_HUMAN	homo_sapiens_20231114m2aRGjTXi4	24	100	0	61901.4	YQELQITAGR	TRUE	361	TRUE	Color2 [DarkGray]	1	4				2.58178	0.222592	-2.4808	-6.67411	17.2286	16.8513	16.9147	18.8753	20.0977	19.464
	0.461749	1.07737	Q7Z7G8	VPS13B	#N/A	#N/A	Homo sapiens	Intermembrane lipid transfer protein VPS13B	VP13B_HUMAN	homo_sapiens_20231114m2aRGjTXi4	36	100	0	448664	DLLPSLLLR	TRUE	3308	TRUE	Color2 [DarkGray]	1	4				0.461749	0.677726	-1.07737	-1.06887	13.497	11.3754	10.6237	11.8955	13.6541	13.1786
	3.13301	-2.44139	Q7Z7H8	MRPL10	#N/A	#N/A	Homo sapiens	Large ribosomal subunit protein uL10m	RM10_HUMAN	homo_sapiens_20231114m2aRGjTXi4	4	66.7	0	29282.5	VFPNQVLKPFLEDSK	TRUE	125	TRUE	Color2 [DarkGray]	1	4				3.13301	0.289091	2.44139	9.32489	12.9703	12.8957	13.4868	11.0407	10.5423	10.4455
	0.148169	-0.219274	Q7Z7L7	ZER1	#N/A	#N/A	Homo sapiens	Protein zer-1 homolog	ZER1_HUMAN	homo_sapiens_20231114m2aRGjTXi4	8	88.9	0	88169.5	SSIIPFR	TRUE	314	TRUE	Color2 [DarkGray]	1	4				0.148169	0.890258	0.219274	0.398032	12.5605	14.2672	14.1068	13.3259	13.5969	13.3539
	0.400496	0.785307	Q86SF2	GALNT7	#N/A	#N/A	Homo sapiens	N-acetylgalactosaminyltransferase 7	GALT7_HUMAN	homo_sapiens_20231114m2aRGjTXi4	6	83.3	0	75389.1	EPEPPGVVGGPGEK	TRUE	139	TRUE	Color2 [DarkGray]	1	4				0.400496	0.717873	-0.785307	-0.946137	9.1612	11.5549	11.1322	11.9361	11.6033	10.6649
	1.73236	-1.7372	Q86SQ0	PHLDB2	#N/A	#N/A	Homo sapiens	Pleckstrin homology-like domain family B member 2	PHLB2_HUMAN	homo_sapiens_20231114m2aRGjTXi4	5	55.6	0	142158	YSSLSGGK	TRUE	811	TRUE	Color2 [DarkGray]	1	4				1.73236	0.265637	1.7372	3.83619	12.2961	12.2059	10.9011	10.1255	10.0867	9.97932
	0.161803	0.54189	Q86SQ9	DHDDS	#N/A	#N/A	Homo sapiens	Dehydrodolichyl diphosphate synthase complex subunit DHDDS	DHDDS_HUMAN	homo_sapiens_20231114m2aRGjTXi4	3	44.4	0	38657.5	EGLQASGDAQLR	TRUE	284	TRUE	Color2 [DarkGray]	1	4				0.161803	0.878858	-0.54189	-0.430572	12.8968	12.2563	9.62043	12.9215	10.6119	12.8658
	0.0281632	0.116312	Q86SX3	TEDC1	#N/A	#N/A	Homo sapiens	Tubulin epsilon and delta complex protein 1	TEDC1_HUMAN	homo_sapiens_20231114m2aRGjTXi4	7	77.8	0	54231.2	LALAQLPEDGSQGSR	TRUE	94	TRUE	Color2 [DarkGray]	1	4				0.0281632	0.98572	-0.116312	-0.0838428	11.1361	12.2417	12.9705	13.701	9.68076	13.3155
	0.000272376	0.00137552	Q86TB9	PATL1	#N/A	#N/A	Homo sapiens	Protein PAT1 homolog 1	PATL1_HUMAN	homo_sapiens_20231114m2aRGjTXi4	16	94.4	0	86850.1	GKLPGQER	TRUE	571	TRUE	Color2 [DarkGray]	1	4				0.000272376	0.99988	-0.00137552	-0.000835963	11.6638	12.8805	13.5033	9.66829	13.5387	14.8448
	0.3195	0.613873	Q86TI0	TBC1D1	#N/A	#N/A	Homo sapiens	TBC1 domain family member 1	TBCD1_HUMAN	homo_sapiens_20231114m2aRGjTXi4	14	88.9	0	133084	SALLQTVEELR	TRUE	1137	TRUE	Color2 [DarkGray]	1	4				0.3195	0.77252	-0.613873	-0.779592	11.3041	9.38609	11.4913	10.5242	11.7038	11.7951
	0.345635	-0.523939	Q86TI2	DPP9	#N/A	310	Homo sapiens	Dipeptidyl peptidase 9	DPP9_HUMAN	homo_sapiens_20231114m2aRGjTXi4	28	100	0	98263.4	FWASMMEAASCPPDYVPPEIFHFHTR	TRUE	591	TRUE	Color2 [DarkGray]	1	4				0.345635	0.755997	0.523939	0.833988	14.2057	15.1551	13.651	12.9626	14.489	13.9884
	0.936353	1.40427	Q86TP1	PRUNE1	#N/A	#N/A	Homo sapiens	Exopolyphosphatase PRUNE1	PRUN1_HUMAN	homo_sapiens_20231114m2aRGjTXi4	4	83.3	0	50199.6	IPSGQPETADVSR	TRUE	368	TRUE	Color2 [DarkGray]	1	4				0.936353	0.437171	-1.40427	-2.00252	11.7312	11.67	11.3636	11.6631	13.3241	13.9904
	0.0689866	-0.271089	Q86TU7	SETD3	#N/A	#N/A	Homo sapiens	Actin-histidine N-methyltransferase	SETD3_HUMAN	homo_sapiens_20231114m2aRGjTXi4	18	94.4	0	67257.1	AGEQIYIFYGTR	TRUE	305	TRUE	Color2 [DarkGray]	1	4				0.0689866	0.957596	0.271089	0.197418	12.1815	11.958	13.9813	10.0118	13.7859	13.5099
	0.34668	-1.33928	Q86TV6	TTC7B	#N/A	#N/A	Homo sapiens	Tetratricopeptide repeat protein 7B	TTC7B_HUMAN	homo_sapiens_20231114m2aRGjTXi4	6	72.2	0	94179.2	SCYNLTNPSDSGR	TRUE	615	TRUE	Color2 [DarkGray]	1	4				0.34668	0.757401	1.33928	0.836148	13.0659	11.7135	14.6863	13.5148	9.14531	12.7878
	1.06255	1.81952	Q86TW2	ADCK1	#N/A	#N/A	Homo sapiens	AarF domain-containing protein kinase 1	ADCK1_HUMAN	homo_sapiens_20231114m2aRGjTXi4	6	77.8	0	60577.2	VGQHLGALDYLLPEEYTSTLK	TRUE	103	TRUE	Color2 [DarkGray]	1	4				1.06255	0.405134	-1.81952	-2.26098	12.3309	11.4016	9.59228	12.897	12.994	12.8923
	1.661	-0.836031	Q86TX2	ACOT1	#N/A	#N/A	Homo sapiens	Acyl-coenzyme A thioesterase 1	ACOT1_HUMAN	homo_sapiens_20231114m2aRGjTXi4	16	100	0	46277.4	YFLPPGVR	FALSE	128	FALSE	Color2 [DarkGray]	1	4				1.661	0.277982	0.836031	3.64711	13.5161	13.8133	13.221	12.58	12.4815	12.9808
	0.910532	-1.77581	Q86U38	NOP9	#N/A	#N/A	Homo sapiens	Nucleolar protein 9	NOP9_HUMAN	homo_sapiens_20231114m2aRGjTXi4	7	72.2	0	69437.8	VLDAIWSGAALR	TRUE	564	TRUE	Color2 [DarkGray]	1	4				0.910532	0.449468	1.77581	1.95057	12.618	12.0773	12.131	9.57546	9.63613	12.2873
	0.0196453	0.0807778	Q86U42	PABPN1	#N/A	#N/A	Homo sapiens	Polyadenylate-binding protein 2	PABP2_HUMAN	homo_sapiens_20231114m2aRGjTXi4	4	66.7	0	32749.1	TSLALDESLFR	TRUE	228	TRUE	Color2 [DarkGray]	1	4				0.0196453	0.988473	-0.0807778	-0.0590122	13.2045	14.5477	10.2018	11.88	12.8042	13.5122
	1.49652	-2.10156	Q86U44	METTL3	#N/A	#N/A	Homo sapiens	N6-adenosine-methyltransferase catalytic subunit	MTA70_HUMAN	homo_sapiens_20231114m2aRGjTXi4	3	44.4	0	64473.9	YPDGIISK	TRUE	569	TRUE	Color2 [DarkGray]	1	4				1.49652	0.308407	2.10156	3.23324	10.8477	11.8358	12.862	10.3276	9.44763	9.46551
	0.734921	1.23247	Q86U90	YRDC	#N/A	#N/A	Homo sapiens	Threonylcarbamoyl-AMP synthase	YRDC_HUMAN	homo_sapiens_20231114m2aRGjTXi4	3	55.6	0	29327.8	DLNPFTPLVGIR	TRUE	162	TRUE	Color2 [DarkGray]	1	4				0.734921	0.518293	-1.23247	-1.6034	11.2592	9.52396	9.62106	11.3095	10.4909	12.3013
	0.596544	1.09398	Q86UA1	PRPF39	#N/A	#N/A	Homo sapiens	Pre-mRNA-processing factor 39	PRP39_HUMAN	homo_sapiens_20231114m2aRGjTXi4	10	88.9	0	78429.7	DLLTGEQFIQLR	TRUE	258	TRUE	Color2 [DarkGray]	1	4				0.596544	0.597366	-1.09398	-1.33364	11.4315	9.59042	12.3577	12.3609	12.2903	12.0104
	1.89166	-1.98794	Q86UD0	SAPCD2	#N/A	#N/A	Homo sapiens	Suppressor APC domain-containing protein 2	SAPC2_HUMAN	homo_sapiens_20231114m2aRGjTXi4	7	55.6	0	42636.5	LVFAPADEPR	TRUE	123	TRUE	Color2 [DarkGray]	1	4				1.89166	0.264247	1.98794	4.28141	12.2802	11.7904	11.3532	10.1894	10.2092	9.06142
	0.39366	-0.766784	Q86UE8	TLK2	#N/A	#N/A	Homo sapiens	Serine/threonine-protein kinase tousled-like 2	TLK2_HUMAN	homo_sapiens_20231114m2aRGjTXi4	14	77.8	0	87661	GGFSEVYK	FALSE	471	FALSE	Color2 [DarkGray]	1	4				0.39366	0.72525	0.766784	0.932293	12.1899	12.3728	10.7676	9.96921	10.8634	12.1973
	0.822808	-2.26661	Q86UK7	ZNF598	#N/A	#N/A	Homo sapiens	E3 ubiquitin-protein ligase ZNF598	ZN598_HUMAN	homo_sapiens_20231114m2aRGjTXi4	14	88.9	0	98637.1	CDHPVCYR	TRUE	44	TRUE	Color2 [DarkGray]	1	4				0.822808	0.477029	2.26661	1.77602	11.7421	12.5077	13.6279	12.6399	9.51162	8.92624
	0.110745	0.474808	Q86UL3	GPAT4	#N/A	#N/A	Homo sapiens	Glycerol-3-phosphate acyltransferase 4	GPAT4_HUMAN	homo_sapiens_20231114m2aRGjTXi4	7	94.4	0	52071.1	ACPHVWFER	FALSE	284	FALSE	Color2 [DarkGray]	1	4				0.110745	0.922427	-0.474808	-0.305934	11.9856	14.6544	11.9236	14.0905	10.8604	15.037
	1.19997	0.994785	Q86UP2	KTN1	#N/A	#N/A	Homo sapiens	Kinectin	KTN1_HUMAN	homo_sapiens_20231114m2aRGjTXi4	65	100	0	156275	EHNVFQNK	TRUE	386	TRUE	Color2 [DarkGray]	1	4				1.19997	0.369754	-0.994785	-2.55307	13.5111	13.8188	12.8734	13.9923	14.9151	14.2802
	0.0967189	0.140322	Q86US8	SMG6	#N/A	#N/A	Homo sapiens	Telomerase-binding protein EST1A	EST1A_HUMAN	homo_sapiens_20231114m2aRGjTXi4	7	94.4	0	160462	VSSFVPDLK	TRUE	1012	TRUE	Color2 [DarkGray]	1	4				0.0967189	0.935815	-0.140322	-0.270231	11.58	10.9277	12.0983	12.3534	10.9899	11.6837
	2.71597	1.8075	Q86UT6	NLRX1	#N/A	#N/A	Homo sapiens	NLR family member X1	NLRX1_HUMAN	homo_sapiens_20231114m2aRGjTXi4	12	72.2	0	107616	TLLPVFLR	TRUE	744	TRUE	Color2 [DarkGray]	1	4				2.71597	0.2592	-1.8075	-7.24822	10.2071	10.4728	10.6743	11.8481	12.5353	12.3935
	1.92992	2.45184	Q86UV5	USP48	#N/A	#N/A	Homo sapiens	Ubiquitin carboxyl-terminal hydrolase 48	UBP48_HUMAN	homo_sapiens_20231114m2aRGjTXi4	15	100	0	119032	GGSYVYELSAVLIHR	TRUE	331	TRUE	Color2 [DarkGray]	1	4				1.92992	0.263062	-2.45184	-4.39345	11.6898	10.8355	11.77	12.9413	14.3679	14.3415
	0.104901	-0.323621	Q86UY8	NT5DC3	#N/A	#N/A	Homo sapiens	5'-nucleotidase domain-containing protein 3	NT5D3_HUMAN	homo_sapiens_20231114m2aRGjTXi4	10	83.3	0	63419.8	DAESQLVLQEWK	TRUE	447	TRUE	Color2 [DarkGray]	1	4				0.104901	0.928197	0.323621	0.291144	10.6425	14.3338	13.3508	12.203	12.6519	12.5014
	1.4217	1.69889	Q86V21	AACS	#N/A	#N/A	Homo sapiens	Acetoacetyl-CoA synthetase	AACS_HUMAN	homo_sapiens_20231114m2aRGjTXi4	14	100	0	75144.2	GIADVPEWFK	TRUE	86	TRUE	Color2 [DarkGray]	1	4				1.4217	0.324671	-1.69889	-3.05426	12.5232	12.8171	11.6763	13.2335	14.7436	14.1361
	0.345128	-0.997169	Q86V48	LUZP1	#N/A	#N/A	Homo sapiens	Leucine zipper protein 1	LUZP1_HUMAN	homo_sapiens_20231114m2aRGjTXi4	12	77.8	0	120275	LLASQLEEIK	TRUE	335	TRUE	Color2 [DarkGray]	1	4				0.345128	0.756023	0.997169	0.832939	10.5875	12.67	12.9903	10.1621	12.9465	10.1478
	0.779089	-1.83232	Q86V81	ALYREF	200	#N/A	Homo sapiens	THO complex subunit 4	THOC4_HUMAN	homo_sapiens_20231114m2aRGjTXi4	6	72.2	0	26887.9	SLGTADVHFER	TRUE	145	TRUE	Color2 [DarkGray]	1	4				0.779089	0.498487	1.83232	1.68993	13.7082	10.4817	10.4409	9.83833	9.6327	9.66293
	0.0387518	0.130247	Q86V85	GPR180	#N/A	#N/A	Homo sapiens	Integral membrane protein GPR180	GP180_HUMAN	homo_sapiens_20231114m2aRGjTXi4	3	27.8	0	49395.4	LQQSSHGYSCSEK	TRUE	82	TRUE	Color2 [DarkGray]	1	4				0.0387518	0.98029	-0.130247	-0.114128	9.73955	9.78804	12.4372	11.8694	9.44137	11.0448
	0.684138	-2.08085	Q86VI3	IQGAP3	#N/A	#N/A	Homo sapiens	Ras GTPase-activating-like protein IQGAP3	IQGA3_HUMAN	homo_sapiens_20231114m2aRGjTXi4	20	94.4	0	184699	VLAVSLINEALDK	TRUE	525	TRUE	Color2 [DarkGray]	1	4				0.684138	0.541208	2.08085	1.50429	10.832	11.9113	13.5328	12.0858	9.78879	8.15892
	0.558662	-0.843211	Q86VM9	ZC3H18	#N/A	#N/A	Homo sapiens	Zinc finger CCCH domain-containing protein 18	ZCH18_HUMAN	homo_sapiens_20231114m2aRGjTXi4	13	77.8	0	106378	SSQQPSTPQQAPPGQPQQGTFVAHK	TRUE	790	TRUE	Color2 [DarkGray]	1	4				0.558662	0.617822	0.843211	1.25968	12.2026	10.4782	10.2715	10.42	10.4033	9.59939
	0.474415	-1.36032	Q86VP1	TAX1BP1	#N/A	#N/A	Homo sapiens	Tax1-binding protein 1	TAXB1_HUMAN	homo_sapiens_20231114m2aRGjTXi4	17	94.4	0	90877.1	NFSRPDGLEDSEDSKEDENVPTAPDPPSQHLR	TRUE	681	TRUE	Color2 [DarkGray]	1	4				0.474415	0.670998	1.36032	1.094	13.0497	12.9325	13.1072	12.2279	13.487	9.29342
	0.477744	0.570246	Q86VP6	CAND1	#N/A	#N/A	Homo sapiens	Cullin-associated NEDD8-dissociated protein 1	CAND1_HUMAN	homo_sapiens_20231114m2aRGjTXi4	49	100	0	136376	LTLIDPETLLPR	TRUE	958	TRUE	Color2 [DarkGray]	1	4				0.477744	0.667777	-0.570246	-1.10059	15.7616	16.4381	17.3524	17.2657	16.6188	17.3784
	0.634235	-1.21247	Q86VR2	RETREG3	#N/A	#N/A	Homo sapiens	Reticulophagy regulator 3	RETR3_HUMAN	homo_sapiens_20231114m2aRGjTXi4	6	77.8	0	51396.2	ALVEVLGPYEPLLSR	TRUE	41	TRUE	Color2 [DarkGray]	1	4				0.634235	0.573159	1.21247	1.40709	13.2811	12.1219	12.6458	10.6596	10.6937	13.058
	0.851251	2.09028	Q86VS8	HOOK3	#N/A	#N/A	Homo sapiens	Protein Hook homolog 3	HOOK3_HUMAN	homo_sapiens_20231114m2aRGjTXi4	16	94.4	0	83125.8	LNQSDSIEDPNSPAGR	TRUE	227	TRUE	Color2 [DarkGray]	1	4				0.851251	0.466616	-2.09028	-1.83232	11.6068	12.1466	11.677	12.3438	16.0932	13.2643
	0.241675	1.07148	Q86VV8	RTTN	#N/A	#N/A	Homo sapiens	Rotatin	RTTN_HUMAN	homo_sapiens_20231114m2aRGjTXi4	13	83.3	0	248630	NPEILTGYFPQDK	TRUE	137	TRUE	Color2 [DarkGray]	1	4				0.241675	0.830406	-1.07148	-0.612651	10.525	11.6105	11.6714	12.6624	15.1261	9.23289
	0.429193	-1.54713	Q86VX9	MON1A	#N/A	#N/A	Homo sapiens	Vacuolar fusion protein MON1 homolog A	MON1A_HUMAN	homo_sapiens_20231114m2aRGjTXi4	6	77.8	0	72894.8	GAHLALR	TRUE	518	TRUE	Color2 [DarkGray]	1	4				0.429193	0.697835	1.54713	1.00391	9.20423	12.3723	13.21	11.0179	10.9621	8.16503
	0.593931	-1.33904	Q86VY4	TSPYL5	#N/A	#N/A	Homo sapiens	Testis-specific Y-encoded-like protein 5	TSYL5_HUMAN	homo_sapiens_20231114m2aRGjTXi4	5	55.6	0	45143.4	LPLDCGLALR	TRUE	81	TRUE	Color2 [DarkGray]	1	4				0.593931	0.599155	1.33904	1.32855	11.0005	9.69073	13.1341	9.76501	9.95174	10.0914
	0.144243	-0.282119	Q86W42	THOC6	#N/A	#N/A	Homo sapiens	THO complex subunit 6 homolog	THOC6_HUMAN	homo_sapiens_20231114m2aRGjTXi4	6	55.6	0	37534.9	VLTAAGNSCR	TRUE	316	TRUE	Color2 [DarkGray]	1	4				0.144243	0.891341	0.282119	0.388566	11.0892	12.0396	9.79183	10.6687	10.1478	11.2577
	1.75202	-1.48281	Q86W50	METTL16	#N/A	#N/A	Homo sapiens	RNA N6-adenosine-methyltransferase METTL16	MET16_HUMAN	homo_sapiens_20231114m2aRGjTXi4	7	83.3	0	63621	LIPTVPLR	TRUE	75	TRUE	Color2 [DarkGray]	1	4				1.75202	0.259434	1.48281	3.88934	11.0588	12.1226	12.2618	10.3943	10.3063	10.2943
	0.131175	-0.458179	Q86W56	PARG	#N/A	#N/A	Homo sapiens	Poly(ADP-ribose) glycohydrolase	PARG_HUMAN	homo_sapiens_20231114m2aRGjTXi4	6	77.8	0	111110	FLINPELIISR	TRUE	759	TRUE	Color2 [DarkGray]	1	4				0.131175	0.902123	0.458179	0.356744	13.9988	12.8023	11.8843	10.2015	13.8308	13.2787
	0.853387	1.4226	Q86W92	PPFIBP1	#N/A	#N/A	Homo sapiens	Liprin-beta-1	LIPB1_HUMAN	homo_sapiens_20231114m2aRGjTXi4	50	100	0	114024	LENDKESLVLQVSVLTDQVEAQGEK	TRUE	109	TRUE	Color2 [DarkGray]	1	4				0.853387	0.465667	-1.4226	-1.83656	15.6188	13.5276	14.1223	16.5933	15.003	15.9402
	0.693363	-1.81236	Q86WA8	LONP2	#N/A	#N/A	Homo sapiens	Lon protease homolog 2, peroxisomal	LONP2_HUMAN	homo_sapiens_20231114m2aRGjTXi4	9	66.7	0	94616.6	FKMTIPLLVR	TRUE	211	TRUE	Color2 [DarkGray]	1	4				0.693363	0.536432	1.81236	1.52227	12.7541	14.1128	10.1355	10.0875	10.5845	10.8933
	0.0329696	-0.205103	Q86WB0	ZC3HC1	#N/A	#N/A	Homo sapiens	Zinc finger C3HC-type protein 1	ZC3C1_HUMAN	homo_sapiens_20231114m2aRGjTXi4	12	100	0	55261.5	LPLVPESPR	TRUE	315	TRUE	Color2 [DarkGray]	1	4				0.0329696	0.983246	0.205103	0.0976673	7.85007	12.4053	14.9765	11.0595	11.9616	11.5954
	0.839546	-0.885225	Q86WG5	SBF2	#N/A	#N/A	Homo sapiens	Myotubularin-related protein 13	MTMRD_HUMAN	homo_sapiens_20231114m2aRGjTXi4	4	38.9	0	208464	LGLGTISGSSSR	TRUE	1121	TRUE	Color2 [DarkGray]	1	4				0.839546	0.473275	0.885225	1.80912	10.6849	9.82342	11.4929	9.81108	9.91082	9.62362
	0.226428	-0.958281	Q86WT1	IFT70A	#N/A	#N/A	Homo sapiens	Intraflagellar transport protein 70A	IT70A_HUMAN	homo_sapiens_20231114m2aRGjTXi4	8	77.8	0	76135.8	YSEGDLPGSR	FALSE	124	FALSE	Color2 [DarkGray]	1	4				0.226428	0.840049	0.958281	0.578874	12.9222	12.3815	9.1172	9.33201	9.39432	12.8197
	1.82487	3.67904	Q86WV6	STING1	#N/A	#N/A	Homo sapiens	Stimulator of interferon genes protein	STING_HUMAN	homo_sapiens_20231114m2aRGjTXi4	6	83.3	0	42192.6	LILPELQAR	TRUE	170	TRUE	Color2 [DarkGray]	1	4				1.82487	0.265355	-3.67904	-4.09069	9.49269	11.9254	9.1411	13.4583	14.1273	14.0106
	0.522646	0.900534	Q86X10	RALGAPB	#N/A	#N/A	Homo sapiens	Ral GTPase-activating protein subunit beta	RLGPB_HUMAN	homo_sapiens_20231114m2aRGjTXi4	16	100	0	166799	SDSAPPTPVNR	TRUE	357	TRUE	Color2 [DarkGray]	1	4				0.522646	0.639942	-0.900534	-1.18911	10.5621	12.1603	11.9292	11.5642	13.5146	12.2743
	0.218659	-0.351087	Q86X27	RALGPS2	#N/A	#N/A	Homo sapiens	Ras-specific guanine nucleotide-releasing factor RalGPS2	RGPS2_HUMAN	homo_sapiens_20231114m2aRGjTXi4	3	38.9	0	65167.1	YSSAPNAVAFTR	TRUE	84	TRUE	Color2 [DarkGray]	1	4				0.218659	0.84247	0.351087	0.561502	10.7566	11.5724	10.5524	11.6455	10.3679	9.81474
	0.0708448	0.112226	Q86X55	CARM1	#N/A	#N/A	Homo sapiens	Histone-arginine methyltransferase CARM1	CARM1_HUMAN	homo_sapiens_20231114m2aRGjTXi4	13	100	0	65853.7	QSYDISIVAQVDQTGSK	TRUE	446	TRUE	Color2 [DarkGray]	1	4				0.0708448	0.95744	-0.112226	-0.202397	14.4565	15.1784	14.9703	13.9674	15.6072	15.3673
	2.25725	-1.42999	Q86X76	NIT1	#N/A	#N/A	Homo sapiens	Deaminated glutathione amidase	NIT1_HUMAN	homo_sapiens_20231114m2aRGjTXi4	12	100	0	35896.5	RPDLYGNLGHPLS	TRUE	315	TRUE	Color2 [DarkGray]	1	4				2.25725	0.231968	1.42999	5.44348	12.9208	13.4878	12.8058	11.8118	11.7842	11.3283
	1.10171	-1.98672	Q86X83	COMMD2	#N/A	#N/A	Homo sapiens	COMM domain-containing protein 2	COMD2_HUMAN	homo_sapiens_20231114m2aRGjTXi4	1	50	0	22745.1	TILSELAPSLPSYHNLEWR	TRUE	112	TRUE	Color2 [DarkGray]	1	4				1.10171	0.397862	1.98672	2.34296	11.0105	11.1014	13.4867	9.87636	10.3118	9.45026
	0.328607	1.24455	Q86XA9	HEATR5A	#N/A	#N/A	Homo sapiens	HEAT repeat-containing protein 5A	HTR5A_HUMAN	homo_sapiens_20231114m2aRGjTXi4	18	83.3	0	222004	VFAAECVCR	TRUE	1221	TRUE	Color2 [DarkGray]	1	4				0.328607	0.764302	-1.24455	-0.798629	10.624	11.3376	12.4613	14.5866	13.7372	9.83273
	0.298891	1.50348	Q86XH1	IQCA1	#N/A	#N/A	Homo sapiens	Dynein regulatory complex protein 11	DRC11_HUMAN	homo_sapiens_20231114m2aRGjTXi4	2	38.9	0	95341.1	PLTAVEFITAITSMNPVYKEEEESFK	TRUE	766	TRUE	Color2 [DarkGray]	1	4				0.298891	0.785964	-1.50348	-0.736167	14.1003	9.64405	9.14571	13.8134	9.8673	13.7198
	0.0139003	-0.0464106	Q86XI2	NCAPG2	#N/A	#N/A	Homo sapiens	Condensin-2 complex subunit G2	CNDG2_HUMAN	homo_sapiens_20231114m2aRGjTXi4	15	94.4	0	130960	VSDVEELTPPEHLSDLPPFSR	TRUE	1026	TRUE	Color2 [DarkGray]	1	4				0.0139003	0.991547	0.0464106	0.0420151	12.7024	11.7879	9.71194	10.4705	12.6486	10.9439
	0.468659	-1.40266	Q86XL3	ANKLE2	#N/A	#N/A	Homo sapiens	Ankyrin repeat and LEM domain-containing protein 2	ANKL2_HUMAN	homo_sapiens_20231114m2aRGjTXi4	26	100	0	104114	AFAGPLSPAK	TRUE	522	TRUE	Color2 [DarkGray]	1	4				0.468659	0.675116	1.40266	1.08258	14.2636	13.9059	13.2697	11.9351	14.7959	10.5002
	0.637653	-0.260267	Q86XP3	DDX42	#N/A	#N/A	Homo sapiens	ATP-dependent RNA helicase DDX42	DDX42_HUMAN	homo_sapiens_20231114m2aRGjTXi4	17	100	0	102975	DIPVLVATDVAAR	TRUE	548	TRUE	Color2 [DarkGray]	1	4				0.637653	0.57183	0.260267	1.41374	12.8751	13.1527	12.9478	12.4456	12.7347	13.0146
	0.526633	-2.76966	Q86XZ4	SPATS2	#N/A	#N/A	Homo sapiens	Spermatogenesis-associated serine-rich protein 2	SPAS2_HUMAN	homo_sapiens_20231114m2aRGjTXi4	15	88.9	0	59544.7	FTCDVETLK	TRUE	354	TRUE	Color2 [DarkGray]	1	4				0.526633	0.636789	2.76966	1.19694	12.9553	13.5213	10.6856	5.36678	12.2509	11.2356
	0.320654	0.773497	Q86Y39	NDUFA11	#N/A	#N/A	Homo sapiens	NADH dehydrogenase [ubiquinone] 1 alpha subcomplex subunit 11	NDUAB_HUMAN	homo_sapiens_20231114m2aRGjTXi4	5	94.4	0	14852.1	EKPDDPLNYFLGGCAGGLTLGAR	TRUE	82	TRUE	Color2 [DarkGray]	1	4				0.320654	0.772955	-0.773497	-0.782009	14.8114	12.1415	13.883	13.8211	15.5945	13.7408
	0.404527	0.140978	Q86Y56	DNAAF5	#N/A	#N/A	Homo sapiens	Dynein axonemal assembly factor 5	DAAF5_HUMAN	homo_sapiens_20231114m2aRGjTXi4	36	100	0	93521.1	ALEEPGPAADPTAFQGPWAR	TRUE	56	TRUE	Color2 [DarkGray]	1	4				0.404527	0.716895	-0.140978	-0.954285	12.9381	13.1683	13.3117	13.4272	13.3243	13.0895
	0.16337	-0.556007	Q86Y82	STX12	#N/A	#N/A	Homo sapiens	Syntaxin-12	STX12_HUMAN	homo_sapiens_20231114m2aRGjTXi4	2	44.4	0	31641.9	ATEQLQR	TRUE	233	TRUE	Color2 [DarkGray]	1	4				0.16337	0.878551	0.556007	0.434281	9.67632	11.5975	12.6071	10.2972	9.35933	12.5564
	0.986854	-2.00898	Q86YH6	PDSS2	#N/A	#N/A	Homo sapiens	All trans-polyprenyl-diphosphate synthase PDSS2	DLP1_HUMAN	homo_sapiens_20231114m2aRGjTXi4	6	66.7	0	44128.6	INSDVQPFIK	TRUE	293	TRUE	Color2 [DarkGray]	1	4				0.986854	0.426901	2.00898	2.10497	14.4621	13.2652	11.8309	10.8218	10.4048	12.3047
	0.317183	-0.601113	Q86YM7	HOMER1	#N/A	#N/A	Homo sapiens	Homer protein homolog 1	HOME1_HUMAN	homo_sapiens_20231114m2aRGjTXi4	6	55.6	0	40276.8	QQLAAYQEEAER	TRUE	213	TRUE	Color2 [DarkGray]	1	4				0.317183	0.774646	0.601113	0.774733	12.0942	10.3099	9.77848	10.792	9.8413	9.74597
	0.0310135	0.15532	Q86YQ8	CPNE8	#N/A	#N/A	Homo sapiens	Copine-8	CPNE8_HUMAN	homo_sapiens_20231114m2aRGjTXi4	12	100	0	63107.6	DIVQFVPFR	FALSE	499	FALSE	Color2 [DarkGray]	1	4				0.0310135	0.98407	-0.15532	-0.092057	14.215	11.8242	16.1584	16.4179	13.5793	12.6665
	0.413709	1.03534	Q86YR7	MCF2L2	#N/A	#N/A	Homo sapiens	Probable guanine nucleotide exchange factor MCF2L2	MF2L2_HUMAN	homo_sapiens_20231114m2aRGjTXi4	1	44.4	0.009354254677127338	126993	QIYLFER	TRUE	871	TRUE	Color2 [DarkGray]	1	4				0.413709	0.711332	-1.03534	-0.972803	10.0293	13.0805	10.1657	12.2501	11.4207	12.7106
	0.794727	1.06507	Q86YS7	C2CD5	#N/A	#N/A	Homo sapiens	C2 domain-containing protein 5	C2CD5_HUMAN	homo_sapiens_20231114m2aRGjTXi4	21	88.9	0	110447	NQALQTTK	TRUE	799	TRUE	Color2 [DarkGray]	1	4				0.794727	0.490801	-1.06507	-1.72066	12.7146	13.029	12.1703	14.5032	12.6098	13.9962
	0.846841	4.45306	Q86YT6	MIB1	#N/A	#N/A	Homo sapiens	E3 ubiquitin-protein ligase MIB1	MIB1_HUMAN	homo_sapiens_20231114m2aRGjTXi4	9	55.6	0	110136	VMVEGVGAR	TRUE	9	TRUE	Color2 [DarkGray]	1	4				0.846841	0.469058	-4.45306	-1.82357	10.8399	6.04218	10.382	15.1971	15.6833	9.7429
	0.0185271	0.0642691	Q86YV9	HPS6	#N/A	#N/A	Homo sapiens	BLOC-2 complex member HPS6	HPS6_HUMAN	homo_sapiens_20231114m2aRGjTXi4	13	88.9	0	82974.8	GLPGLLSPR	TRUE	257	TRUE	Color2 [DarkGray]	1	4				0.0185271	0.989414	-0.0642691	-0.05572	12.434	11.3939	13.9947	11.1464	14.1641	12.7049
	1.38518	1.26646	Q86YZ3	HRNR	#N/A	#N/A	Homo sapiens	Hornerin	HORN_HUMAN	homo_sapiens_20231114m2aRGjTXi4	30	100	0	282390	SSSGQSSGYSQHGSGSGHSSGYGQHGSR	TRUE	236	TRUE	Color2 [DarkGray]	1	4				1.38518	0.331488	-1.26646	-2.9688	13.9094	13.6636	14.788	15.2485	15.8828	15.0291
	0.162537	1.56746	Q8IUC1	KRTAP11-1	#N/A	#N/A	Homo sapiens	Keratin-associated protein 11-1	KR111_HUMAN	homo_sapiens_20231114m2aRGjTXi4	3	44.4	0	17085.4	QTTCISNPCSTTYSR	TRUE	88	TRUE	Color2 [DarkGray]	1	4				0.162537	0.879462	-1.56746	-0.432311	10.06	14.8309	2.83995	12.6879	10.4654	9.27998
	1.08672	0.590043	Q8IUC4	RHPN2	#N/A	#N/A	Homo sapiens	Rhophilin-2	RHPN2_HUMAN	homo_sapiens_20231114m2aRGjTXi4	19	100	0	76993.3	FTAEEGDLGFTLR	FALSE	519	FALSE	Color2 [DarkGray]	1	4				1.08672	0.399885	-0.590043	-2.31148	12.9195	13.2788	12.6483	13.7825	13.6429	13.1913
	0.660317	1.22483	Q8IUD2	ERC1	#N/A	#N/A	Homo sapiens	ELKS/Rab6-interacting/CAST family member 1	RB6I2_HUMAN	homo_sapiens_20231114m2aRGjTXi4	31	100	0	128086	RFENAPDSAK	TRUE	367	TRUE	Color2 [DarkGray]	1	4				0.660317	0.558256	-1.22483	-1.45788	12.8672	12.7126	10.5679	12.7003	14.0288	13.0931
	0.0385078	-0.107509	Q8IUF1;Q9BRT8	ZNG1B;ZNG1A	#N/A	#N/A	Homo sapiens	Zinc-regulated GTPase metalloprotein activator 1B;Zinc-regulated GTPase metalloprotein activator 1A	ZNG1B_HUMAN;ZNG1A_HUMAN	homo_sapiens_20231114m2aRGjTXi4	10	94.4	0	44034.07;44068.07	IPVTIITGYLGAGK	FALSE	42;42	FALSE	Color2 [DarkGray]	1	4				0.0385078	0.980083	0.107509	0.113437	12.3055	11.8377	11.1791	13.1488	10.073	11.7781
	1.68606	-1.96759	Q8IUH5	ZDHHC17	#N/A	#N/A	Homo sapiens	Palmitoyltransferase ZDHHC17	ZDH17_HUMAN	homo_sapiens_20231114m2aRGjTXi4	4	55.6	0	72639.8	GYDNPSFLR	TRUE	285	TRUE	Color2 [DarkGray]	1	4				1.68606	0.274199	1.96759	3.7128	11.7361	12.0145	11.498	10.1486	10.4202	8.77711
	0.0460116	-0.105996	Q8IUI8	CRLF3	#N/A	#N/A	Homo sapiens	Cytokine receptor-like factor 3	CRLF3_HUMAN	homo_sapiens_20231114m2aRGjTXi4	10	100	0	49765.9	LVTLLQEVDTIEQETIKPLDDCQK	TRUE	74	TRUE	Color2 [DarkGray]	1	4				0.0460116	0.9758	0.105996	0.13454	14.9042	12.5473	13.3886	12.8516	14.1713	13.4992
	0.0983769	0.624428	Q8IUR0	TRAPPC5	#N/A	#N/A	Homo sapiens	Trafficking protein particle complex subunit 5	TPPC5_HUMAN	homo_sapiens_20231114m2aRGjTXi4	5	77.8	0	20783	VLGALLFVK	TRUE	82	TRUE	Color2 [DarkGray]	1	4				0.0983769	0.935262	-0.624428	-0.274488	13.0723	13.5665	9.61979	9.26201	15.8428	13.0272
	0.476008	-0.62659	Q8IUR7	ARMC8	#N/A	#N/A	Homo sapiens	Armadillo repeat-containing protein 8	ARMC8_HUMAN	homo_sapiens_20231114m2aRGjTXi4	26	100	0	75509.3	LYASLGANDEDIR	TRUE	364	TRUE	Color2 [DarkGray]	1	4				0.476008	0.669432	0.62659	1.09715	14.2818	13.8653	14.3591	12.5697	14.4741	13.5826
	0.680897	1.84714	Q8IUX4	APOBEC3F	#N/A	#N/A	Homo sapiens	DNA dC->dU-editing enzyme APOBEC-3F	ABC3F_HUMAN	homo_sapiens_20231114m2aRGjTXi4	7	88.9	0	45020.2	HSNVNLTIFTAR	FALSE	294	FALSE	Color2 [DarkGray]	1	4				0.680897	0.541429	-1.84714	-1.49797	12.2781	12.4948	8.81612	12.8019	12.6573	13.6712
	0.441359	-0.436749	Q8IV08	PLD3	#N/A	454	Homo sapiens	5'-3' exonuclease PLD3	PLD3_HUMAN	homo_sapiens_20231114m2aRGjTXi4	15	100	0	54705.3	FWPAIDDGLR	TRUE	341	TRUE	Color2 [DarkGray]	1	4				0.441359	0.690283	0.436749	1.02825	14.9779	16.1394	15.4666	15.5642	14.672	15.0375
	0.354158	-0.66034	Q8IV42	PSTK	#N/A	#N/A	Homo sapiens	L-seryl-tRNA(Sec) kinase	PSTK_HUMAN	homo_sapiens_20231114m2aRGjTXi4	1	27.8	0.00016139444803098772	39526.6	GLCVLCGLPAAGK	TRUE	19	TRUE	Color2 [DarkGray]	1	4				0.354158	0.752823	0.66034	0.85158	10.8259	9.86666	11.7397	10.9371	10.4371	9.07705
	0.0878804	0.305532	Q8IV48	ERI1	#N/A	#N/A	Homo sapiens	3'-5' exoribonuclease 1	ERI1_HUMAN	homo_sapiens_20231114m2aRGjTXi4	7	55.6	0	40063.9	MLQDGCELR	TRUE	309	TRUE	Color2 [DarkGray]	1	4				0.0878804	0.944042	-0.305532	-0.24736	10.8986	12.942	9.94351	10.202	11.3366	13.1622
	0.930317	-0.506722	Q8IVF2	AHNAK2	#N/A	#N/A	Homo sapiens	Protein AHNAK2	AHNK2_HUMAN	homo_sapiens_20231114m2aRGjTXi4	114	100	0	616629	QLPAPQDEEWASSDAQHGPQGK	TRUE	193	TRUE	Color2 [DarkGray]	1	4				0.930317	0.442555	0.506722	1.99035	13.9095	13.521	13.2366	12.8298	13.3691	12.9481
	0.381015	2.03186	Q8IVF7	FMNL3	#N/A	#N/A	Homo sapiens	Formin-like protein 3	FMNL3_HUMAN	homo_sapiens_20231114m2aRGjTXi4	18	100	0	117213	AQGPALDLICSK	TRUE	614	TRUE	Color2 [DarkGray]	1	4				0.381015	0.733168	-2.03186	-0.906595	14.3818	7.25546	11.5805	12.4912	14.7884	12.0337
	0.490492	-2.55142	Q8IVG5	SAMD9L	#N/A	#N/A	Homo sapiens	Sterile alpha motif domain-containing protein 9-like	SAM9L_HUMAN	homo_sapiens_20231114m2aRGjTXi4	15	66.7	0	184533	FQHDVQTLLLTR	TRUE	1031	TRUE	Color2 [DarkGray]	1	4				0.490492	0.659359	2.55142	1.12579	14.4516	9.51622	13.9827	13.2445	7.77374	9.2781
	0.930686	-1.62144	Q8IVM0	CCDC50	#N/A	#N/A	Homo sapiens	Coiled-coil domain-containing protein 50	CCD50_HUMAN	homo_sapiens_20231114m2aRGjTXi4	5	61.1	0	35822	DQEWYDAEIAR	TRUE	170	TRUE	Color2 [DarkGray]	1	4				0.930686	0.442734	1.62144	1.99109	12.8311	12.2153	11.6489	10.1318	12.0613	9.63785
	2.22423	-1.7104	Q8IVS2	MCAT	#N/A	#N/A	Homo sapiens	Malonyl-CoA-acyl carrier protein transacylase, mitochondrial	FABD_HUMAN	homo_sapiens_20231114m2aRGjTXi4	6	66.7	0	42961.5	VLGYDLLELSLHGPQETLDR	TRUE	97	TRUE	Color2 [DarkGray]	1	4				2.22423	0.233235	1.7104	5.32952	11.4189	11.7345	12.4848	10.0793	10.27	10.1577
	0.462237	0.779732	Q8IVU3	HERC6	#N/A	#N/A	Homo sapiens	Probable E3 ubiquitin-protein ligase HERC6	HERC6_HUMAN	homo_sapiens_20231114m2aRGjTXi4	5	38.9	0	115126	VLSCGDNSR	TRUE	44	TRUE	Color2 [DarkGray]	1	4				0.462237	0.677384	-0.779732	-1.06983	10.074	9.77232	11.0643	11.8175	9.86033	11.572
	0.438115	-0.850111	Q8IW35	CEP97	#N/A	#N/A	Homo sapiens	Centrosomal protein of 97 kDa	CEP97_HUMAN	homo_sapiens_20231114m2aRGjTXi4	13	83.3	0	96981	LGPNLPCEADIHTLILDK	TRUE	28	TRUE	Color2 [DarkGray]	1	4				0.438115	0.690058	0.850111	1.02177	12.4709	12.3542	11.8073	12.7076	9.9188	11.4557
	0.340411	-1.61672	Q8IW45	NAXD	#N/A	#N/A	Homo sapiens	ATP-dependent (S)-NAD(P)H-hydrate dehydratase	NNRD_HUMAN	homo_sapiens_20231114m2aRGjTXi4	2	38.9	0	36576	LYDAVLR	TRUE	213	TRUE	Color2 [DarkGray]	1	4				0.340411	0.75709	1.61672	0.823172	12.4871	12.5047	12.0162	14.6311	8.6275	8.89919
	1.21374	2.09884	Q8IW75	SERPINA12	#N/A	#N/A	Homo sapiens	Serpin A12	SPA12_HUMAN	homo_sapiens_20231114m2aRGjTXi4	13	100	0	47175	LAFYNPGR	TRUE	63	TRUE	Color2 [DarkGray]	1	4				1.21374	0.367601	-2.09884	-2.58305	12.6986	12.8022	11.9936	15.0158	15.6742	13.1009
	0.265733	0.534769	Q8IW92	GLB1L2	#N/A	#N/A	Homo sapiens	Beta-galactosidase-1-like protein 2	GLBL2_HUMAN	homo_sapiens_20231114m2aRGjTXi4	3	38.9	0	72079.1	YWNIGPQK	FALSE	586	FALSE	Color2 [DarkGray]	1	4				0.265733	0.809527	-0.534769	-0.665167	10.7178	10.3859	10.1335	12.4897	10.438	9.91383
	0.492909	0.54987	Q8IWA0	WDR75	#N/A	#N/A	Homo sapiens	WD repeat-containing protein 75	WDR75_HUMAN	homo_sapiens_20231114m2aRGjTXi4	20	100	0	94498.8	SQSLLTFSTK	TRUE	662	TRUE	Color2 [DarkGray]	1	4				0.492909	0.658029	-0.54987	-1.13057	12.3133	12.5965	12.4221	13.4922	12.0354	13.4538
	0.101946	0.243197	Q8IWA4	MFN1	#N/A	217	Homo sapiens	Mitofusin-1	MFN1_HUMAN	homo_sapiens_20231114m2aRGjTXi4	17	100	0	84159.5	VVNALEAQNR	TRUE	270	TRUE	Color2 [DarkGray]	1	4				0.101946	0.932212	-0.243197	-0.28362	14.5868	14.9377	13.2654	15.8852	13.8679	13.7664
	0.718504	2.0348	Q8IWB1	ITPRIP	#N/A	#N/A	Homo sapiens	Inositol 1,4,5-trisphosphate receptor-interacting protein	IPRI_HUMAN	homo_sapiens_20231114m2aRGjTXi4	7	83.3	0	62059.5	LGEDMLCLLHGR	TRUE	262	TRUE	Color2 [DarkGray]	1	4				0.718504	0.5261	-2.0348	-1.57132	10.5425	9.15087	10.5746	9.78466	12.779	13.8087
	0.78746	0.52278	Q8IWB7	WDFY1	#N/A	#N/A	Homo sapiens	WD repeat and FYVE domain-containing protein 1	WDFY1_HUMAN	homo_sapiens_20231114m2aRGjTXi4	14	100	0	46323.7	SSYPVMGFEFQVR	TRUE	330	TRUE	Color2 [DarkGray]	1	4				0.78746	0.492976	-0.52278	-1.70637	14.0385	13.2766	14.1534	14.3591	14.572	14.1058
	0.520607	-1.06979	Q8IWE2	FAM114A1	#N/A	#N/A	Homo sapiens	Protein NOXP20	NXP20_HUMAN	homo_sapiens_20231114m2aRGjTXi4	13	88.9	0	60741.7	VAELILHGQEEEKPAQDQAK	TRUE	465	TRUE	Color2 [DarkGray]	1	4				0.520607	0.64248	1.06979	1.1851	12.5814	12.7308	13.2676	12.571	10.037	12.7625
	0.840612	0.710172	Q8IWJ2	GCC2	#N/A	#N/A	Homo sapiens	GRIP and coiled-coil domain-containing protein 2	GCC2_HUMAN	homo_sapiens_20231114m2aRGjTXi4	75	100	0	195910	EVLSAEVK	TRUE	681	TRUE	Color2 [DarkGray]	1	4				0.840612	0.472288	-0.710172	-1.81123	16.4001	16.9389	16.0692	16.862	17.7775	16.8992
	0.29206	2.05124	Q8IWR0	ZC3H7A	#N/A	#N/A	Homo sapiens	Zinc finger CCCH domain-containing protein 7A	Z3H7A_HUMAN	homo_sapiens_20231114m2aRGjTXi4	10	66.7	0	110538	VWIMQNETGISHDAIAQESK	TRUE	660	TRUE	Color2 [DarkGray]	1	4				0.29206	0.791891	-2.05124	-0.72166	11.3157	2.77357	10.4897	9.21989	11.8755	9.63725
	0.38195	0.445053	Q8IWT3	CUL9	#N/A	#N/A	Homo sapiens	Cullin-9	CUL9_HUMAN	homo_sapiens_20231114m2aRGjTXi4	15	100	0	281229	FLPDDEAAQALGK	FALSE	1357	FALSE	Color2 [DarkGray]	1	4				0.38195	0.732366	-0.445053	-0.908499	13.3151	13.308	12.2108	12.7864	13.8988	13.4839
	1.69888	-1.44227	Q8IWT6	LRRC8A	#N/A	#N/A	Homo sapiens	Volume-regulated anion channel subunit LRRC8A	LRC8A_HUMAN	homo_sapiens_20231114m2aRGjTXi4	12	77.8	0	94198.7	IEAPALAFLR	TRUE	483	TRUE	Color2 [DarkGray]	1	4				1.69888	0.273892	1.44227	3.7467	11.7293	11.1575	11.9857	10.7693	9.96571	9.81071
	2.07329	0.979637	Q8IWV7	UBR1	#N/A	#N/A	Homo sapiens	E3 ubiquitin-protein ligase UBR1	UBR1_HUMAN	homo_sapiens_20231114m2aRGjTXi4	54	100	0	200211	EEPDSENPCLISR	TRUE	342	TRUE	Color2 [DarkGray]	1	4				2.07329	0.237737	-0.979637	-4.83229	14.1913	13.6852	13.7703	14.652	15.0965	14.8372
	0.989659	1.01489	Q8IWV8	UBR2	#N/A	#N/A	Homo sapiens	E3 ubiquitin-protein ligase UBR2	UBR2_HUMAN	homo_sapiens_20231114m2aRGjTXi4	46	100	0	200538	IPYSESIK	TRUE	1295	TRUE	Color2 [DarkGray]	1	4				0.989659	0.425268	-1.01489	-2.1107	12.4994	12.2812	13.7047	13.9459	14.105	13.4791
	0.484848	-1.91292	Q8IWX8	CHERP	#N/A	#N/A	Homo sapiens	Calcium homeostasis endoplasmic reticulum protein	CHERP_HUMAN	homo_sapiens_20231114m2aRGjTXi4	14	100	0	103702	LPPPMPPSER	TRUE	676	TRUE	Color2 [DarkGray]	1	4				0.484848	0.662398	1.91292	1.11464	10.8147	12.8391	13.7588	12.62	7.68898	11.3647
	0.564236	0.321372	Q8IWY9	CDAN1	#N/A	#N/A	Homo sapiens	Codanin-1	CDAN1_HUMAN	homo_sapiens_20231114m2aRGjTXi4	17	100	0	134120	QFLCPPAEQHLAK	TRUE	1068	TRUE	Color2 [DarkGray]	1	4				0.564236	0.615036	-0.321372	-1.27058	12.3161	12.8218	12.0391	12.5236	12.7231	12.8943
	0.953798	0.77189	Q8IWZ3	ANKHD1	#N/A	#N/A	Homo sapiens	Ankyrin repeat and KH domain-containing protein 1	ANKH1_HUMAN	homo_sapiens_20231114m2aRGjTXi4	33	100	0	269458	GADVNAPPVPSSR	FALSE	1280	FALSE	Color2 [DarkGray]	1	4				0.953798	0.433942	-0.77189	-2.03777	12.9522	12.7626	12.3546	13.4048	14.0687	12.9115
	0.943702	0.791202	Q8IX01	SUGP2	#N/A	#N/A	Homo sapiens	SURP and G-patch domain-containing protein 2	SUGP2_HUMAN	homo_sapiens_20231114m2aRGjTXi4	20	83.3	0	120207	NCFFEIIKPFDK	TRUE	416	TRUE	Color2 [DarkGray]	1	4				0.943702	0.435459	-0.791202	-2.01735	11.9458	11.4473	11.8587	13.2351	12.3687	12.0217
	0.741225	-0.480062	Q8IX12	CCAR1	#N/A	#N/A	Homo sapiens	Cell division cycle and apoptosis regulator protein 1	CCAR1_HUMAN	homo_sapiens_20231114m2aRGjTXi4	33	100	0	132821	NMAILDPPDADHLYSAK	TRUE	432	TRUE	Color2 [DarkGray]	1	4				0.741225	0.516794	0.480062	1.61573	14.2811	13.6106	13.4544	13.3767	13.0042	13.525
	0.375855	0.914139	Q8IX18	DHX40	#N/A	#N/A	Homo sapiens	Probable ATP-dependent RNA helicase DHX40	DHX40_HUMAN	homo_sapiens_20231114m2aRGjTXi4	15	94.4	0	88560.1	FSVIILDEAHER	TRUE	167	TRUE	Color2 [DarkGray]	1	4				0.375855	0.73498	-0.914139	-0.896072	13.0178	12.0296	10.4154	12.4113	11.749	14.0449
	0.58699	1.34227	Q8IXB1	DNAJC10	#N/A	#N/A	Homo sapiens	DnaJ homolog subfamily C member 10	DJC10_HUMAN	homo_sapiens_20231114m2aRGjTXi4	19	100	0	91079.7	ALLPELR	TRUE	485	TRUE	Color2 [DarkGray]	1	4				0.58699	0.599571	-1.34227	-1.31501	10.8559	14.0643	13.4866	13.6367	14.4851	14.312
	0.431594	0.391349	Q8IXH7	NELFCD	#N/A	#N/A	Homo sapiens	Negative elongation factor C/D	NELFD_HUMAN	homo_sapiens_20231114m2aRGjTXi4	14	100	0	66246.6	GHDASQITLALGTAASYPR	TRUE	273	TRUE	Color2 [DarkGray]	1	4				0.431594	0.695466	-0.391349	-1.00872	12.8116	13.267	12.844	13.8656	12.6689	13.5621
	0.761515	1.52783	Q8IXI1	RHOT2	#N/A	306	Homo sapiens	Mitochondrial Rho GTPase 2	MIRO2_HUMAN	homo_sapiens_20231114m2aRGjTXi4	6	88.9	0	68117.8	NISELFYYAQK	FALSE	154	FALSE	Color2 [DarkGray]	1	4				0.761515	0.505517	-1.52783	-1.65545	12.1082	10.5032	13.594	13.6245	13.9887	13.1756
	0.374763	1.28018	Q8IXI2	RHOT1	#N/A	214	Homo sapiens	Mitochondrial Rho GTPase 1	MIRO1_HUMAN	homo_sapiens_20231114m2aRGjTXi4	7	61.1	0	70784.2	LPLILVGNK	TRUE	111	TRUE	Color2 [DarkGray]	1	4				0.374763	0.735643	-1.28018	-0.893841	9.32272	13.4842	10.7751	11.0792	12.6886	13.6547
	0.68203	-2.39791	Q8IXJ6	SIRT2	#N/A	#N/A	Homo sapiens	NAD-dependent protein deacetylase sirtuin-2	SIR2_HUMAN	homo_sapiens_20231114m2aRGjTXi4	7	77.8	0	43182.2	CEDCQSLVKPDIVFFGESLPAR	TRUE	221	TRUE	Color2 [DarkGray]	1	4				0.68203	0.542004	2.39791	1.50018	13.7121	13.3895	13.5975	9.77157	14.3518	9.38208
	0.604105	-1.52571	Q8IXL7	MSRB3	#N/A	366	Homo sapiens	Methionine-R-sulfoxide reductase B3	MSRB3_HUMAN	homo_sapiens_20231114m2aRGjTXi4	1	33.3	0	20702.3	VVFSQQELR	TRUE	43	TRUE	Color2 [DarkGray]	1	4				0.604105	0.59317	1.52571	1.34838	12.0332	13.476	11.9252	12.8259	10.6931	9.33834
	0.0638484	-0.193438	Q8IXQ6	PARP9	#N/A	#N/A	Homo sapiens	Protein mono-ADP-ribosyltransferase PARP9	PARP9_HUMAN	homo_sapiens_20231114m2aRGjTXi4	11	88.9	0	96343.2	CPVPPTQELLDQK	TRUE	646	TRUE	Color2 [DarkGray]	1	4				0.0638484	0.960668	0.193438	0.183571	10.6719	11.4667	13.2133	11.1096	10.6196	13.0424
	0.00937731	0.0273984	Q8IXT5	RBM12B	#N/A	#N/A	Homo sapiens	RNA-binding protein 12B	RB12B_HUMAN	homo_sapiens_20231114m2aRGjTXi4	29	100	0	118103	NFPFDVTK	TRUE	406	TRUE	Color2 [DarkGray]	1	4				0.00937731	0.995748	-0.0273984	-0.0284856	13.6511	13.176	12.4852	13.5858	14.4133	11.3954
	1.20166	1.72495	Q8IXW5	RPAP2	#N/A	#N/A	Homo sapiens	Putative RNA polymerase II subunit B1 CTD phosphatase RPAP2	RPAP2_HUMAN	homo_sapiens_20231114m2aRGjTXi4	4	55.6	0	69508.8	SVSSSVQVCPEVGK	TRUE	350	TRUE	Color2 [DarkGray]	1	4				1.20166	0.369552	-1.72495	-2.55674	10.2803	8.47403	8.49425	10.2608	10.8251	11.3375
	0.341817	-0.738624	Q8IY17	PNPLA6	#N/A	#N/A	Homo sapiens	Patatin-like phospholipase domain-containing protein 6	PLPL6_HUMAN	homo_sapiens_20231114m2aRGjTXi4	33	100	0	150954	GDLIGVVEALTR	TRUE	694	TRUE	Color2 [DarkGray]	1	4				0.341817	0.756825	0.738624	0.826084	13.725	14.336	15.1407	14.4557	12.0727	14.4574
	1.55762	1.80554	Q8IY21	DDX60	#N/A	#N/A	Homo sapiens	Probable ATP-dependent RNA helicase DDX60	DDX60_HUMAN	homo_sapiens_20231114m2aRGjTXi4	36	100	0	197853	DFEVGQPFPLR	TRUE	421	TRUE	Color2 [DarkGray]	1	4				1.55762	0.301073	-1.80554	-3.38359	12.2602	11.3879	12.4434	13.2924	14.6687	13.5471
	0.257706	-0.4555	Q8IY22	CMIP	#N/A	#N/A	Homo sapiens	C-Maf-inducing protein	CMIP_HUMAN	homo_sapiens_20231114m2aRGjTXi4	5	66.7	0	86330.6	LLHPSPDLVSQEATLSEAR	TRUE	373	TRUE	Color2 [DarkGray]	1	4				0.257706	0.816989	0.4555	0.647746	12.3346	12.4779	12.3862	12.0691	13.0926	10.6706
	1.19052	3.19748	Q8IY37	DHX37	#N/A	#N/A	Homo sapiens	Probable ATP-dependent RNA helicase DHX37	DHX37_HUMAN	homo_sapiens_20231114m2aRGjTXi4	16	88.9	0	129545	TPLEDYSGECFR	TRUE	447	TRUE	Color2 [DarkGray]	1	4				1.19052	0.375391	-3.19748	-2.53258	11.1746	12.7062	12.0446	15.8588	12.8703	16.7889
	0.0335989	0.187181	Q8IY47	KBTBD2	#N/A	#N/A	Homo sapiens	Kelch repeat and BTB domain-containing protein 2	KBTB2_HUMAN	homo_sapiens_20231114m2aRGjTXi4	10	88.9	0	71330.5	SVVVQGLYK	TRUE	243	TRUE	Color2 [DarkGray]	1	4				0.0335989	0.982584	-0.187181	-0.0994678	13.1869	15.1241	9.19781	12.1018	11.8738	14.0948
	1.66581	-3.05936	Q8IY81	FTSJ3	#N/A	816	Homo sapiens	pre-rRNA 2'-O-ribose RNA methyltransferase FTSJ3	SPB1_HUMAN	homo_sapiens_20231114m2aRGjTXi4	18	88.9	0	96558.5	HVTYVVAK	TRUE	797	TRUE	Color2 [DarkGray]	1	4				1.66581	0.275856	3.05936	3.65966	13.4417	13.6161	13.1137	11.9094	9.94618	9.13789
	0.463599	-1.56301	Q8IYB1	MB21D2	#N/A	362	Homo sapiens	Nucleotidyltransferase MB21D2	M21D2_HUMAN	homo_sapiens_20231114m2aRGjTXi4	13	83.3	0	55800.2	RGSTTSIPSPQSDGGDPNQPDDR	TRUE	431	TRUE	Color2 [DarkGray]	1	4				0.463599	0.677751	1.56301	1.07254	11.9301	11.6903	13.367	13.452	9.79518	9.05115
	0.171648	0.232287	Q8IYB3	SRRM1	#N/A	#N/A	Homo sapiens	Serine/arginine repetitive matrix protein 1	SRRM1_HUMAN	homo_sapiens_20231114m2aRGjTXi4	12	100	0	102335	AVAAAAAAAVTPAAIAAATTTLAQEEPVAAPEPK	TRUE	836	TRUE	Color2 [DarkGray]	1	4				0.171648	0.873012	-0.232287	-0.453773	12.2299	13.8035	13.2519	13.6692	12.9096	13.4033
	0.748727	0.657294	Q8IYB7	DIS3L2	#N/A	#N/A	Homo sapiens	DIS3-like exonuclease 2	DI3L2_HUMAN	homo_sapiens_20231114m2aRGjTXi4	18	100	0	99279.2	AFPEQALLR	TRUE	600	TRUE	Color2 [DarkGray]	1	4				0.748727	0.513834	-0.657294	-1.6304	12.2021	13.0401	12.466	13.3468	12.6252	13.7081
	0.383669	-0.074935	Q8IYB8	SUPV3L1	#N/A	262	Homo sapiens	ATP-dependent RNA helicase SUPV3L1, mitochondrial	SUV3_HUMAN	homo_sapiens_20231114m2aRGjTXi4	24	100	0	87991.2	LLNLEGFPSGSQSR	TRUE	685	TRUE	Color2 [DarkGray]	1	4				0.383669	0.731011	0.074935	0.911998	15.2952	15.3034	15.0671	15.1884	15.095	15.1575
	0.101378	-0.480254	Q8IYD1	GSPT2	#N/A	#N/A	Homo sapiens	Eukaryotic peptide chain release factor GTP-binding subunit ERF3B	ERF3B_HUMAN	homo_sapiens_20231114m2aRGjTXi4	9	77.8	0	68883.2	SVIVPSGAPK	TRUE	191	TRUE	Color2 [DarkGray]	1	4				0.101378	0.931458	0.480254	0.282169	10.6846	13.9998	12.4876	14.709	10.2628	10.7594
	0.144726	-0.290591	Q8IYI6	EXOC8	#N/A	#N/A	Homo sapiens	Exocyst complex component 8	EXOC8_HUMAN	homo_sapiens_20231114m2aRGjTXi4	20	94.4	0	81799.1	GPPQVTSK	TRUE	300	TRUE	Color2 [DarkGray]	1	4				0.144726	0.890998	0.290591	0.389734	13.4589	14.8252	13.399	12.8366	13.2286	14.7461
	0.453237	-1.29501	Q8IYQ7	THNSL1	#N/A	#N/A	Homo sapiens	Threonine synthase-like 1	THNS1_HUMAN	homo_sapiens_20231114m2aRGjTXi4	16	94.4	0	83070.2	TCPVIISSTAHYSK	TRUE	657	TRUE	Color2 [DarkGray]	1	4				0.453237	0.682193	1.29501	1.05193	13.5349	13.7317	12.8947	12.4318	9.85622	13.9883
	0.555921	-0.742751	Q8IYR2	SMYD4	#N/A	#N/A	Homo sapiens	SET and MYND domain-containing protein 4	SMYD4_HUMAN	homo_sapiens_20231114m2aRGjTXi4	10	88.9	0	89225.1	DICLPESNNQVK	TRUE	378	TRUE	Color2 [DarkGray]	1	4				0.555921	0.618987	0.742751	1.25432	12.3541	11.6593	10.5617	11.3344	10.588	10.4245
	0.175292	0.325028	Q8IYS1	PM20D2	#N/A	#N/A	Homo sapiens	Xaa-Arg dipeptidase	P20D2_HUMAN	homo_sapiens_20231114m2aRGjTXi4	8	83.3	0	47776.2	GGAHDYYNVLPNK	TRUE	309	TRUE	Color2 [DarkGray]	1	4				0.175292	0.872131	-0.325028	-0.462299	11.7838	12.3045	10.282	11.8417	12.3661	11.1375
	0.0169321	0.0715669	Q8IYS2	KIAA2013	#N/A	#N/A	Homo sapiens	Uncharacterized protein KIAA2013	K2013_HUMAN	homo_sapiens_20231114m2aRGjTXi4	2	38.9	0	69157.2	DCVLLQEDFLAHR	TRUE	184	TRUE	Color2 [DarkGray]	1	4				0.0169321	0.989754	-0.0715669	-0.0510107	9.11372	9.77293	13.5485	11.3066	10.8825	10.4607
	0.224925	-0.226364	Q8IYT2	CMTR2	#N/A	#N/A	Homo sapiens	Cap-specific mRNA (nucleoside-2'-O-)-methyltransferase 2	CMTR2_HUMAN	homo_sapiens_20231114m2aRGjTXi4	22	100	0	88119.7	ALFPHHVIPDSFLK	TRUE	345	TRUE	Color2 [DarkGray]	1	4				0.224925	0.841491	0.226364	0.575522	13.5717	13.2055	13.1885	12.6484	13.8361	12.8021
	1.05729	-2.12107	Q8IYU2	HACE1	#N/A	#N/A	Homo sapiens	E3 ubiquitin-protein ligase HACE1	HACE1_HUMAN	homo_sapiens_20231114m2aRGjTXi4	8	72.2	0	102342	LPEYPSK	TRUE	882	TRUE	Color2 [DarkGray]	1	4				1.05729	0.405922	2.12107	2.25004	13.7804	12.6123	12.2058	10.3768	12.3062	9.55226
	0.776564	0.883419	Q8IYU8	MICU2	#N/A	710	Homo sapiens	Calcium uptake protein 2, mitochondrial	MICU2_HUMAN	homo_sapiens_20231114m2aRGjTXi4	6	88.9	0	49666.2	LSAGESISLDEFK	TRUE	307	TRUE	Color2 [DarkGray]	1	4				0.776564	0.49827	-0.883419	-1.68497	12.6311	13.6117	12.3899	13.5091	13.2884	14.4856
	0.0829717	0.216838	Q8IZ13	FAM200C	#N/A	#N/A	Homo sapiens	Protein FAM200C	F200C_HUMAN	homo_sapiens_20231114m2aRGjTXi4	6	77.8	0	68326.7	SCFNLSDDIR	TRUE	560	TRUE	Color2 [DarkGray]	1	4				0.0829717	0.948549	-0.216838	-0.234527	11.1202	10.9711	12.5976	12.2634	12.7952	10.2808
	0.523328	-1.62314	Q8IZ21	PHACTR4	#N/A	#N/A	Homo sapiens	Phosphatase and actin regulator 4	PHAR4_HUMAN	homo_sapiens_20231114m2aRGjTXi4	13	61.1	0	78211.2	LGSTGSQPNSEAESVPENVPKPPLLPPK	TRUE	145	TRUE	Color2 [DarkGray]	1	4				0.523328	0.639135	1.62314	1.19045	10.7055	9.82839	13.5313	9.17526	11.2753	8.74516
	0.216585	-0.325848	Q8IZ69	TRMT2A	#N/A	#N/A	Homo sapiens	tRNA (uracil-5-)-methyltransferase homolog A	TRM2A_HUMAN	homo_sapiens_20231114m2aRGjTXi4	19	100	0	68725.6	ACCPLEGVR	TRUE	223	TRUE	Color2 [DarkGray]	1	4				0.216585	0.843336	0.325848	0.556846	12.6834	13.1231	12.818	13.5015	11.5287	12.6168
	0.187192	-0.741215	Q8IZ81	ELMOD2	#N/A	#N/A	Homo sapiens	ELMO domain-containing protein 2	ELMD2_HUMAN	homo_sapiens_20231114m2aRGjTXi4	8	83.3	0	34960.6	QLYLDVESVR	TRUE	107	TRUE	Color2 [DarkGray]	1	4				0.187192	0.862933	0.741215	0.489927	12.9528	13.1032	13.5193	14.5516	9.53728	13.2627
	0.800294	-0.978408	Q8IZ83	ALDH16A1	#N/A	#N/A	Homo sapiens	Aldehyde dehydrogenase family 16 member A1	A16A1_HUMAN	homo_sapiens_20231114m2aRGjTXi4	15	100	0	85127.4	DPSVPTGGCK	TRUE	459	TRUE	Color2 [DarkGray]	1	4				0.800294	0.489641	0.978408	1.73162	14.9125	13.1384	13.4362	12.6129	12.8566	13.0825
	0.391549	1.10997	Q8IZD4	DCP1B	#N/A	900	Homo sapiens	mRNA-decapping enzyme 1B	DCP1B_HUMAN	homo_sapiens_20231114m2aRGjTXi4	7	66.7	0	67722.9	TDVEGTLFVYTR	TRUE	53	TRUE	Color2 [DarkGray]	1	4				0.391549	0.725361	-1.10997	-0.928012	11.7228	8.19798	10.4263	10.2166	11.1389	12.3215
	0.178973	0.212836	Q8IZH2	XRN1	#N/A	#N/A	Homo sapiens	5'-3' exoribonuclease 1	XRN1_HUMAN	homo_sapiens_20231114m2aRGjTXi4	36	100	0	194107	FYLEEPPGTQK	TRUE	737	TRUE	Color2 [DarkGray]	1	4				0.178973	0.870874	-0.212836	-0.470879	11.8589	13.0732	12.6615	12.191	13.0665	12.9746
	0.02095	0.0525379	Q8IZL8	PELP1	#N/A	792	Homo sapiens	Proline-, glutamic acid- and leucine-rich protein 1	PELP1_HUMAN	homo_sapiens_20231114m2aRGjTXi4	15	100	0	119700	LPSLGAGFSQGLK	TRUE	243	TRUE	Color2 [DarkGray]	1	4				0.02095	0.987996	-0.0525379	-0.0628437	12.7311	13.0458	12.6524	14.4089	11.5797	12.5982
	0.125579	0.620338	Q8IZP0	ABI1	#N/A	#N/A	Homo sapiens	Abl interactor 1	ABI1_HUMAN	homo_sapiens_20231114m2aRGjTXi4	5	61.1	0	55080.8	KPIDYTVLDDVGHGVK	TRUE	139	TRUE	Color2 [DarkGray]	1	4				0.125579	0.907283	-0.620338	-0.342959	11.8471	9.67501	12.48	11.5768	14.8897	9.39657
	0.49855	-1.94169	Q8IZQ1	WDFY3	#N/A	#N/A	Homo sapiens	WD repeat and FYVE domain-containing protein 3	WDFY3_HUMAN	homo_sapiens_20231114m2aRGjTXi4	14	94.4	0	395258	FVFDFMR	TRUE	1961	TRUE	Color2 [DarkGray]	1	4				0.49855	0.656643	1.94169	1.14169	11.0988	12.8463	12.6096	7.28046	12.8178	10.6314
	0.774853	-0.950894	Q8IZU2	WDR17	#N/A	#N/A	Homo sapiens	WD repeat-containing protein 17	WDR17_HUMAN	homo_sapiens_20231114m2aRGjTXi4	1	22.2	0	147703	YYLLSQEPEK	TRUE	1101	TRUE	Color2 [DarkGray]	1	4				0.774853	0.4969	0.950894	1.68161	10.7726	11.6741	9.74422	9.61822	9.77476	9.9453
	0.807227	-0.572563	Q8IZV5	RDH10	#N/A	#N/A	Homo sapiens	Retinol dehydrogenase 10	RDH10_HUMAN	homo_sapiens_20231114m2aRGjTXi4	4	88.9	0	38087.4	EIEPFLPPLKPDYCVK	TRUE	259	TRUE	Color2 [DarkGray]	1	4				0.807227	0.486018	0.572563	1.74528	12.3784	13.1291	12.7669	12.464	11.6945	12.3982
	0.861754	2.47741	Q8N0U8	VKORC1L1	#N/A	#N/A	Homo sapiens	Vitamin K epoxide reductase complex subunit 1-like protein 1	VKORL_HUMAN	homo_sapiens_20231114m2aRGjTXi4	5	83.3	0	19835.7	ALCDLGPWVK	TRUE	48	TRUE	Color2 [DarkGray]	1	4				0.861754	0.464411	-2.47741	-1.85318	9.4613	9.7845	13.6141	13.4689	13.5676	13.2557
	0.190238	0.269138	Q8N0X7	SPART	#N/A	#N/A	Homo sapiens	Spartin	SPART_HUMAN	homo_sapiens_20231114m2aRGjTXi4	14	83.3	0	72833	IQPEEKPVEVSPAVTK	TRUE	460	TRUE	Color2 [DarkGray]	1	4				0.190238	0.86078	-0.269138	-0.496945	12.862	11.4314	12.5273	12.5374	11.9797	13.111
	1.02391	0.959407	Q8N122	RPTOR	#N/A	#N/A	Homo sapiens	Regulatory-associated protein of mTOR	RPTOR_HUMAN	homo_sapiens_20231114m2aRGjTXi4	26	100	0	149038	SYNCTPVSSPR	TRUE	359	TRUE	Color2 [DarkGray]	1	4				1.02391	0.415956	-0.959407	-2.18096	12.7972	13.6895	13.4003	13.5856	14.7825	14.3972
	1.11369	-1.32218	Q8N129	CNPY4	#N/A	#N/A	Homo sapiens	Protein canopy homolog 4	CNPY4_HUMAN	homo_sapiens_20231114m2aRGjTXi4	5	88.9	0	28309.7	LLSTELQAELSR	TRUE	43	TRUE	Color2 [DarkGray]	1	4				1.11369	0.392881	1.32218	2.36825	12.6596	13.3729	12.7785	12.3948	11.8016	10.648
	0.129853	-0.595695	Q8N142	ADSS1	#N/A	#N/A	Homo sapiens	Adenylosuccinate synthetase isozyme 1	PURA1_HUMAN	homo_sapiens_20231114m2aRGjTXi4	4	55.6	0	50208.4	ICDLLSDFDEFSSR	TRUE	182	TRUE	Color2 [DarkGray]	1	4				0.129853	0.902959	0.595695	0.353496	12.3088	9.433	12.7128	10.0854	9.09194	13.4902
	0.582097	-0.570316	Q8N163	CCAR2	#N/A	#N/A	Homo sapiens	Cell cycle and apoptosis regulator protein 2	CCAR2_HUMAN	homo_sapiens_20231114m2aRGjTXi4	35	100	0	102902	NAETPEATTQQETDTDLPEAPPPPLEPAVIAR	TRUE	481	TRUE	Color2 [DarkGray]	1	4				0.582097	0.602036	0.570316	1.30546	13.8386	13.0967	14.1945	13.4482	13.4182	12.5524
	0.791786	-2.46349	Q8N183	NDUFAF2	#N/A	312	Homo sapiens	NADH dehydrogenase [ubiquinone] 1 alpha subcomplex assembly factor 2	NDUF2_HUMAN	homo_sapiens_20231114m2aRGjTXi4	7	77.8	0	19856.3	EEPSVAPSSTGK	TRUE	141	TRUE	Color2 [DarkGray]	1	4				0.791786	0.491482	2.46349	1.71488	14.8161	10.1878	13.123	11.1128	9.434	10.1896
	0.563187	4.64025	Q8N196	SIX5	#N/A	#N/A	Homo sapiens	Homeobox protein SIX5	SIX5_HUMAN	homo_sapiens_20231114m2aRGjTXi4	3	50	0	74561.5	SPEDLER	FALSE	283	FALSE	Color2 [DarkGray]	1	4				0.563187	0.615335	-4.64025	-1.26853	10.7436	9.84411	9.4911	8.64621	14.1352	21.2182
	0.405444	0.240139	Q8N1B4	VPS52	#N/A	#N/A	Homo sapiens	Vacuolar protein sorting-associated protein 52 homolog	VPS52_HUMAN	homo_sapiens_20231114m2aRGjTXi4	21	100	0	82221.2	YPFEALFR	TRUE	376	TRUE	Color2 [DarkGray]	1	4				0.405444	0.717419	-0.240139	-0.956136	12.3409	12.4914	13.0995	12.7063	12.9078	13.038
	1.30012	1.01213	Q8N1F7	NUP93	#N/A	#N/A	Homo sapiens	Nuclear pore complex protein Nup93	NUP93_HUMAN	homo_sapiens_20231114m2aRGjTXi4	42	100	0	93488.3	LVPLNQESVEER	TRUE	719	TRUE	Color2 [DarkGray]	1	4				1.30012	0.345671	-1.01213	-2.77441	13.9104	14.6301	13.4993	15.3337	14.8534	14.889
	0.146874	-0.392331	Q8N1F8	STK11IP	#N/A	#N/A	Homo sapiens	Serine/threonine-protein kinase 11-interacting protein	S11IP_HUMAN	homo_sapiens_20231114m2aRGjTXi4	12	94.4	0	120259	AATAQYLSPR	TRUE	299	TRUE	Color2 [DarkGray]	1	4				0.146874	0.890073	0.392331	0.394914	11.0969	11.1868	12.6145	9.62176	12.5702	11.5292
	0.31798	-0.576525	Q8N1G2	CMTR1	#N/A	#N/A	Homo sapiens	Cap-specific mRNA (nucleoside-2'-O-)-methyltransferase 1	CMTR1_HUMAN	homo_sapiens_20231114m2aRGjTXi4	29	100	0	95320.8	SVFDVLDGEEMR	TRUE	204	TRUE	Color2 [DarkGray]	1	4				0.31798	0.77354	0.576525	0.776405	13.7917	13.1253	14.1158	13.648	11.7437	13.9114
	0.780911	1.07134	Q8N1G4	LRRC47	#N/A	#N/A	Homo sapiens	Leucine-rich repeat-containing protein 47	LRC47_HUMAN	homo_sapiens_20231114m2aRGjTXi4	19	100	0	63472.9	DGPSLLVVEQVR	TRUE	543	TRUE	Color2 [DarkGray]	1	4				0.780911	0.496512	-1.07134	-1.69351	11.1021	12.3403	13.2221	13.1825	13.5873	13.1088
	0.85744	1.15595	Q8N1N4	KRT78	#N/A	#N/A	Homo sapiens	Keratin, type II cytoskeletal 78	K2C78_HUMAN	homo_sapiens_20231114m2aRGjTXi4	26	100	0	56865.8	QLEQLQGER	TRUE	172	TRUE	Color2 [DarkGray]	1	4				0.85744	0.464555	-1.15595	-1.84461	14.6998	13.7175	14.4285	15.2705	16.4701	14.5729
	0.0921643	-0.0616674	Q8N1W1	ARHGEF28	#N/A	#N/A	Homo sapiens	Rho guanine nucleotide exchange factor 28	ARG28_HUMAN	homo_sapiens_20231114m2aRGjTXi4	18	83.3	0	191891	YPVLVER	FALSE	1006	FALSE	Color2 [DarkGray]	1	4				0.0921643	0.939524	0.0616674	0.258483	12.8387	12.9886	13.1868	13.0537	13.2498	12.5257
	0.044857	0.0770302	Q8N201	INTS1	#N/A	#N/A	Homo sapiens	Integrator complex subunit 1	INT1_HUMAN	homo_sapiens_20231114m2aRGjTXi4	24	100	0	244297	LVIFNELSSAR	TRUE	444	TRUE	Color2 [DarkGray]	1	4				0.044857	0.976734	-0.0770302	-0.131312	12.8099	12.6168	11.6429	11.8061	12.1591	13.3353
	1.04625	1.52258	Q8N2F6	ARMC10	#N/A	288	Homo sapiens	Armadillo repeat-containing protein 10	ARM10_HUMAN	homo_sapiens_20231114m2aRGjTXi4	4	55.6	0	37540	VLTLFQNIK	TRUE	280	TRUE	Color2 [DarkGray]	1	4				1.04625	0.406101	-1.52258	-2.22712	10.2689	10.8881	9.80697	11.1382	13.0537	11.3398
	0.786738	2.05409	Q8N2K0	ABHD12	#N/A	#N/A	Homo sapiens	Lysophosphatidylserine lipase ABHD12	ABD12_HUMAN	homo_sapiens_20231114m2aRGjTXi4	8	100	0	45096.8	VPYFIDLK	TRUE	108	TRUE	Color2 [DarkGray]	1	4				0.786738	0.493211	-2.05409	-1.70495	11.3486	10.2671	13.0321	11.8699	14.0709	14.8692
	0.149979	-0.637998	Q8N335	GPD1L	#N/A	742	Homo sapiens	Glycerol-3-phosphate dehydrogenase 1-like protein	GPD1L_HUMAN	homo_sapiens_20231114m2aRGjTXi4	9	94.4	0	38418.7	LQGPQTSAEVYR	TRUE	299	TRUE	Color2 [DarkGray]	1	4				0.149979	0.888158	0.637998	0.402379	9.82516	14.3649	12.6278	13.1698	11.5934	10.1407
	0.194483	-0.787081	Q8N392	ARHGAP18	#N/A	#N/A	Homo sapiens	Rho GTPase-activating protein 18	RHG18_HUMAN	homo_sapiens_20231114m2aRGjTXi4	13	100	0	74976.7	STNDADVPQGVIR	TRUE	568	TRUE	Color2 [DarkGray]	1	4				0.194483	0.859593	0.787081	0.506695	12.6545	9.07504	13.2482	11.216	9.26726	12.1332
	1.208	0.70038	Q8N3C0	ASCC3	#N/A	#N/A	Homo sapiens	Activating signal cointegrator 1 complex subunit 3	ASCC3_HUMAN	homo_sapiens_20231114m2aRGjTXi4	66	100	0	251460	GPVLESIVAR	TRUE	621	TRUE	Color2 [DarkGray]	1	4				1.208	0.367071	-0.70038	-2.57053	13.5079	13.7172	14.1413	14.486	14.835	14.1464
	2.08573	-1.77474	Q8N3D4	EHBP1L1	#N/A	#N/A	Homo sapiens	EH domain-binding protein 1-like protein 1	EH1L1_HUMAN	homo_sapiens_20231114m2aRGjTXi4	18	66.7	0	161854	VLATAEVDLAR	TRUE	112	TRUE	Color2 [DarkGray]	1	4				2.08573	0.238635	1.77474	4.87186	11.6495	12.434	11.3604	10.3649	9.97895	9.77585
	1.43914	1.409	Q8N3P4	VPS8	#N/A	#N/A	Homo sapiens	Vacuolar protein sorting-associated protein 8 homolog	VPS8_HUMAN	homo_sapiens_20231114m2aRGjTXi4	35	100	0	161754	GDVVHFLLVK	TRUE	374	TRUE	Color2 [DarkGray]	1	4				1.43914	0.321415	-1.409	-3.0955	12.3133	13.4425	12.3664	14.1678	14.5529	13.6286
	0.362731	1.28611	Q8N3R9	PALS1	#N/A	#N/A	Homo sapiens	Protein PALS1	PALS1_HUMAN	homo_sapiens_20231114m2aRGjTXi4	6	55.6	0.0006274509803921569	77293.5	DIPLGATVR	TRUE	264	TRUE	Color2 [DarkGray]	1	4				0.362731	0.745785	-1.28611	-0.869208	9.84892	10.2392	10.4864	14.1324	9.06449	11.2361
	0.0463512	-0.0667985	Q8N3U4	STAG2	#N/A	#N/A	Homo sapiens	Cohesin subunit SA-2	STAG2_HUMAN	homo_sapiens_20231114m2aRGjTXi4	18	100	0	141326	SSFCEFIGVLVR	TRUE	173	TRUE	Color2 [DarkGray]	1	4				0.0463512	0.975677	0.0667985	0.135488	13.3223	13.9718	12.434	12.7561	13.3536	13.4181
	0.215146	-0.25006	Q8N442	GUF1	#N/A	#N/A	Homo sapiens	Translation factor GUF1, mitochondrial	GUF1_HUMAN	homo_sapiens_20231114m2aRGjTXi4	22	100	0	74327.8	FPVENIR	TRUE	63	TRUE	Color2 [DarkGray]	1	4				0.215146	0.843952	0.25006	0.553612	14.1149	14.5287	14.1911	13.2316	14.1304	14.7226
	9.46399e-05	0.000424067	Q8N4C6	NIN	#N/A	#N/A	Homo sapiens	Ninein	NIN_HUMAN	homo_sapiens_20231114m2aRGjTXi4	7	50	0	243249	ELQEGREK	TRUE	795	TRUE	Color2 [DarkGray]	1	4				9.46399e-05	0.999981	-0.000424067	-0.000290523	13.4067	11.5441	11.7132	14.174	9.67321	12.8181
	3.32849	-4.22229	Q8N4C7	STX19	#N/A	#N/A	Homo sapiens	Syntaxin-19	STX19_HUMAN	homo_sapiens_20231114m2aRGjTXi4	1	61.1	0.0014009962640099626	34324.3	SLNDLVK	TRUE	108	TRUE	Color2 [DarkGray]	1	4				3.32849	0.354154	4.22229	10.4755	14.7505	14.7898	14.846	10.9043	11.0423	9.77288
	1.13677	1.78815	Q8N4J0	CARNMT1	#N/A	#N/A	Homo sapiens	Carnosine N-methyltransferase	CARME_HUMAN	homo_sapiens_20231114m2aRGjTXi4	7	100	0	47185.7	SLPANQQK	TRUE	93	TRUE	Color2 [DarkGray]	1	4				1.13677	0.387	-1.78815	-2.4172	10.5428	11.3629	12.0653	12.8248	14.255	12.2557
	0.011117	-0.0522591	Q8N4L2	PIP4P2	#N/A	#N/A	Homo sapiens	Type 2 phosphatidylinositol 4,5-bisphosphate 4-phosphatase	PP4P2_HUMAN	homo_sapiens_20231114m2aRGjTXi4	4	72.2	0	28081	SPLLSASHSGNVTPTAPPYLQESSPR	TRUE	10	TRUE	Color2 [DarkGray]	1	4				0.011117	0.994576	0.0522591	0.0337052	9.16593	13.4271	13.0571	10.7019	11.5691	13.2222
	0.0833006	-0.371065	Q8N4N3	KLHL36	#N/A	#N/A	Homo sapiens	Kelch-like protein 36	KLH36_HUMAN	homo_sapiens_20231114m2aRGjTXi4	4	38.9	0	69896.1	LCVYLSSSEVQR	TRUE	193	TRUE	Color2 [DarkGray]	1	4				0.0833006	0.948492	0.371065	0.23539	9.98577	13.8504	9.87857	10.1978	12.6156	9.78807
	0.837444	0.78922	Q8N543	OGFOD1	#N/A	#N/A	Homo sapiens	Prolyl 3-hydroxylase OGFOD1	OGFD1_HUMAN	homo_sapiens_20231114m2aRGjTXi4	12	100	0	63246.2	ESSVPMCQGELR	TRUE	429	TRUE	Color2 [DarkGray]	1	4				0.837444	0.473084	-0.78922	-1.80496	12.2808	11.5221	12.6288	13.0784	13.3478	12.3732
	0.207538	0.680903	Q8N556	AFAP1	#N/A	#N/A	Homo sapiens	Actin filament-associated protein 1	AFAP1_HUMAN	homo_sapiens_20231114m2aRGjTXi4	10	66.7	0	80724.9	LFLELLDHEYLTSTVR	TRUE	10	TRUE	Color2 [DarkGray]	1	4				0.207538	0.84945	-0.680903	-0.536437	11.9713	11.0278	9.516	13.4132	11.3528	9.79179
	0.645828	1.36008	Q8N584	TTC39C	#N/A	#N/A	Homo sapiens	Tetratricopeptide repeat protein 39C	TT39C_HUMAN	homo_sapiens_20231114m2aRGjTXi4	5	77.8	0	65869.7	YLLLGAIHK	TRUE	488	TRUE	Color2 [DarkGray]	1	4				0.645828	0.564906	-1.36008	-1.42966	11.3144	9.54115	12.651	12.5097	12.0083	13.0688
	0.181501	-0.821429	Q8N5B7	CERS5	#N/A	#N/A	Homo sapiens	Ceramide synthase 5	CERS5_HUMAN	homo_sapiens_20231114m2aRGjTXi4	1	55.6	0	45752.1	QLDWNVR	TRUE	114	TRUE	Color2 [DarkGray]	1	4				0.181501	0.867873	0.821429	0.476754	12.6315	14.009	14.3836	14.5889	14.3928	9.57814
	0.826696	2.72201	Q8N5F7	NKAP	#N/A	#N/A	Homo sapiens	NF-kappa-B-activating protein	NKAP_HUMAN	homo_sapiens_20231114m2aRGjTXi4	7	77.8	0	47138.3	AEEPSDLIGPEAPK	TRUE	284	TRUE	Color2 [DarkGray]	1	4				0.826696	0.477342	-2.72201	-1.7837	9.02571	8.16697	11.1965	11.8424	10.2444	14.4684
	0.603326	-3.14557	Q8N5J2	MINDY1	#N/A	#N/A	Homo sapiens	Ubiquitin carboxyl-terminal hydrolase MINDY-1	MINY1_HUMAN	homo_sapiens_20231114m2aRGjTXi4	3	66.7	0	51778.1	TRQPEPDFYCVK	TRUE	106	TRUE	Color2 [DarkGray]	1	4				0.603326	0.592419	3.14557	1.34686	12.7136	15.4268	16.1881	15.784	9.25456	9.85323
	0.217149	-0.289526	Q8N5K1	CISD2	#N/A	#N/A	Homo sapiens	CDGSH iron-sulfur domain-containing protein 2	CISD2_HUMAN	homo_sapiens_20231114m2aRGjTXi4	3	88.9	0	15278.2	VQLPAYLK	TRUE	12	TRUE	Color2 [DarkGray]	1	4				0.217149	0.842998	0.289526	0.558113	13.7094	14.3478	14.8068	14.3267	13.1841	14.4845
	0.330391	1.24246	Q8N5M1	ATPAF2	#N/A	#N/A	Homo sapiens	ATP synthase mitochondrial F1 complex assembly factor 2	ATPF2_HUMAN	homo_sapiens_20231114m2aRGjTXi4	10	100	0	32772.4	NEWDPIIEWAEK	TRUE	156	TRUE	Color2 [DarkGray]	1	4				0.330391	0.76286	-1.24246	-0.802345	14.7943	11.8117	9.51491	12.7839	13.5178	13.5466
	3.55595	-3.82917	Q8N5M4	TTC9C	#N/A	#N/A	Homo sapiens	Tetratricopeptide repeat protein 9C	TTC9C_HUMAN	homo_sapiens_20231114m2aRGjTXi4	2	44.4	0	20012.6	YLQLTQSELSSYHR	TRUE	147	TRUE	Color2 [DarkGray]	1	4				3.55595	0.33	3.82917	11.9826	13.8048	14.3138	14.6821	10.2322	10.8244	10.2565
	1.56825	-1.91675	Q8N5M9	JAGN1	#N/A	#N/A	Homo sapiens	Protein jagunal homolog 1	JAGN1_HUMAN	homo_sapiens_20231114m2aRGjTXi4	3	66.7	0	21125	LLDSWFTSTQEK	TRUE	169	TRUE	Color2 [DarkGray]	1	4				1.56825	0.296504	1.91675	3.41014	14.141	13.7859	12.871	12.3334	10.9091	11.8051
	0.0103068	0.0496031	Q8N5V2	NGEF	#N/A	#N/A	Homo sapiens	Ephexin-1	NGEF_HUMAN	homo_sapiens_20231114m2aRGjTXi4	4	50	0	82496.4	FNLWQDLPEIR	TRUE	249	TRUE	Color2 [DarkGray]	1	4				0.0103068	0.995186	-0.0496031	-0.0312769	11.2659	11.5787	9.92037	13.8241	8.72937	10.3603
	0.0176119	-0.0817394	Q8N612	FHIP1B	#N/A	#N/A	Homo sapiens	FHF complex subunit HOOK-interacting protein 1B	FHI1B_HUMAN	homo_sapiens_20231114m2aRGjTXi4	4	72.2	0	105568	SLLQVLGSVK	TRUE	795	TRUE	Color2 [DarkGray]	1	4				0.0176119	0.989165	0.0817394	0.05302	10.1302	8.90287	13.6876	10.3138	10.21	11.9517
	0.177534	0.150476	Q8N653	LZTR1	#N/A	#N/A	Homo sapiens	Leucine-zipper-like transcriptional regulator 1	LZTR1_HUMAN	homo_sapiens_20231114m2aRGjTXi4	19	83.3	0	94718.9	AFTTGTPPAPR	TRUE	108	TRUE	Color2 [DarkGray]	1	4				0.177534	0.871279	-0.150476	-0.467528	11.2607	10.8043	11.6009	10.9891	11.7661	11.3622
	2.513	-3.43017	Q8N684	CPSF7	#N/A	724	Homo sapiens	Cleavage and polyadenylation specificity factor subunit 7	CPSF7_HUMAN	homo_sapiens_20231114m2aRGjTXi4	7	77.8	0	52050.1	SSSTEPPPPVR	TRUE	46	TRUE	Color2 [DarkGray]	1	4				2.513	0.22205	3.43017	6.39545	14.2897	13.0229	12.6309	10.1468	9.50894	9.99722
	0.0256669	-0.0873855	Q8N697	SLC15A4	#N/A	#N/A	Homo sapiens	Solute carrier family 15 member 4	S15A4_HUMAN	homo_sapiens_20231114m2aRGjTXi4	4	61.1	0	62033.5	QSLFDSCK	TRUE	293	TRUE	Color2 [DarkGray]	1	4				0.0256669	0.986773	0.0873855	0.0766104	11.3837	10.9701	9.71893	9.66348	9.49585	12.6513
	0.402933	-0.989423	Q8N6H7	ARFGAP2	#N/A	#N/A	Homo sapiens	ADP-ribosylation factor GTPase-activating protein 2	ARFG2_HUMAN	homo_sapiens_20231114m2aRGjTXi4	5	44.4	0	56720.4	STELDSNWNWFQLR	TRUE	65	TRUE	Color2 [DarkGray]	1	4				0.402933	0.717254	0.989423	0.951064	9.11494	11.4304	12.6564	10.1993	10.0543	9.97996
	0.197892	-0.382925	Q8N6Q8	METTL25	#N/A	#N/A	Homo sapiens	Probable methyltransferase-like protein 25	MET25_HUMAN	homo_sapiens_20231114m2aRGjTXi4	9	66.7	0	68213.3	IFCETSQK	TRUE	94	TRUE	Color2 [DarkGray]	1	4				0.197892	0.857113	0.382925	0.514496	11.4441	10.7205	11.0253	11.7985	10.8908	9.35176
	0.17268	0.215998	Q8N6R0	METTL13	#N/A	#N/A	Homo sapiens	eEF1A lysine and N-terminal methyltransferase	EFNMT_HUMAN	homo_sapiens_20231114m2aRGjTXi4	19	100	0	78767.9	YTLHVVDSPTVKPSR	TRUE	282	TRUE	Color2 [DarkGray]	1	4				0.17268	0.87226	-0.215998	-0.456191	12.529	12.106	13.0834	12.1669	13.4769	12.7226
	0.494183	-0.936857	Q8N6T3	ARFGAP1	#N/A	#N/A	Homo sapiens	ADP-ribosylation factor GTPase-activating protein 1	ARFG1_HUMAN	homo_sapiens_20231114m2aRGjTXi4	10	72.2	0	44667.9	YVGFGNTPPPQK	TRUE	183	TRUE	Color2 [DarkGray]	1	4				0.494183	0.657575	0.936857	1.13308	12.4523	11.9036	12.5272	10.2648	12.9234	10.8844
	1.91062	0.816502	Q8N766	EMC1	#N/A	#N/A	Homo sapiens	ER membrane protein complex subunit 1	EMC1_HUMAN	homo_sapiens_20231114m2aRGjTXi4	27	100	0	111759	VLPTQPNPVDASR	TRUE	276	TRUE	Color2 [DarkGray]	1	4				1.91062	0.260402	-0.816502	-4.33665	14.4425	14.7018	15.0725	15.5907	15.4659	15.6098
	0.0441799	-0.204284	Q8N7H5	PAF1	#N/A	#N/A	Homo sapiens	RNA polymerase II-associated factor 1 homolog	PAF1_HUMAN	homo_sapiens_20231114m2aRGjTXi4	13	83.3	0	59975.7	VTPVEVMPVFPDFK	TRUE	199	TRUE	Color2 [DarkGray]	1	4				0.0441799	0.977615	0.204284	0.129416	13.5311	12.8083	13.4691	14.0864	9.99879	15.1106
	0.353779	-1.47403	Q8N7R7	CCNYL1	#N/A	#N/A	Homo sapiens	Cyclin-Y-like protein 1	CCYL1_HUMAN	homo_sapiens_20231114m2aRGjTXi4	3	72.2	0	40705.1	IVLGAILLASK	FALSE	235	FALSE	Color2 [DarkGray]	1	4				0.353779	0.752908	1.47403	0.850799	13.7868	8.90459	13.6244	11.8689	9.60471	10.4201
	0.564913	-0.799506	Q8N7X0	ADGB	#N/A	#N/A	Homo sapiens	Androglobin	ADGB_HUMAN	homo_sapiens_20231114m2aRGjTXi4	1	33.3	0.0003147623544224111	189713	KAAQGIQK	TRUE	1206	TRUE	Color2 [DarkGray]	1	4				0.564913	0.616176	0.799506	1.2719	12.3025	10.7967	10.2765	10.2098	10.6449	10.1225
	0.31829	-0.43345	Q8N806	UBR7	#N/A	#N/A	Homo sapiens	Putative E3 ubiquitin-protein ligase UBR7	UBR7_HUMAN	homo_sapiens_20231114m2aRGjTXi4	15	100	0	47998.8	DTATYWPLNWR	TRUE	300	TRUE	Color2 [DarkGray]	1	4				0.31829	0.772988	0.43345	0.777055	13.6426	12.239	13.7542	12.2932	12.812	13.2302
	0.985361	1.50499	Q8N884	CGAS	#N/A	#N/A	Homo sapiens	Cyclic GMP-AMP synthase	CGAS_HUMAN	homo_sapiens_20231114m2aRGjTXi4	13	100	0	58814.5	SSWPASTQEGLR	TRUE	328	TRUE	Color2 [DarkGray]	1	4				0.985361	0.426376	-1.50499	-2.10193	11.4064	10.3569	12.642	12.7634	13.5218	12.6351
	0.533318	1.48426	Q8N8A2	ANKRD44	#N/A	#N/A	Homo sapiens	Serine/threonine-protein phosphatase 6 regulatory ankyrin repeat subunit B	ANR44_HUMAN	homo_sapiens_20231114m2aRGjTXi4	11	94.4	0	107603	SEEAVQVLIK	TRUE	86	TRUE	Color2 [DarkGray]	1	4				0.533318	0.633656	-1.48426	-1.21005	9.33385	10.3762	12.1172	10.2584	13.1164	12.9051
	0.947016	-0.913889	Q8N8E3	CEP112	#N/A	#N/A	Homo sapiens	Centrosomal protein of 112 kDa	CE112_HUMAN	homo_sapiens_20231114m2aRGjTXi4	25	100	0	112749	QQLVELGLLR	TRUE	746	TRUE	Color2 [DarkGray]	1	4				0.947016	0.434841	0.913889	2.02405	14.0616	13.6996	14.4307	13.3884	13.6908	12.3711
	0.093037	-0.218488	Q8N8N7	PTGR2	#N/A	#N/A	Homo sapiens	Prostaglandin reductase 2	PTGR2_HUMAN	homo_sapiens_20231114m2aRGjTXi4	3	50	0	38498.9	DNVAEQLR	TRUE	211	TRUE	Color2 [DarkGray]	1	4				0.093037	0.938763	0.218488	0.26074	10.5347	8.23414	10.7879	9.48707	10.0397	9.37452
	0.197016	0.225903	Q8N961	ABTB2	#N/A	#N/A	Homo sapiens	Ankyrin repeat and BTB/POZ domain-containing protein 2	ABTB2_HUMAN	homo_sapiens_20231114m2aRGjTXi4	5	66.7	0	113656	HNSWDTVNTVLPEDPEVADLFSR	TRUE	65	TRUE	Color2 [DarkGray]	1	4				0.197016	0.857908	-0.225903	-0.512494	11.1828	10.9072	11.2613	12.1942	10.9876	10.8473
	0.475651	-1.35025	Q8N999	RLIG1	#N/A	#N/A	Homo sapiens	RNA ligase 1	RLIG1_HUMAN	homo_sapiens_20231114m2aRGjTXi4	12	83.3	0	37490	EFFWNVEEDFKPAPECWIPAK	TRUE	102	TRUE	Color2 [DarkGray]	1	4				0.475651	0.669927	1.35025	1.09644	14.4053	12.0459	14.2495	13.0756	13.2889	10.2855
	1.9695	-2.87088	Q8N9B5	JMY	#N/A	#N/A	Homo sapiens	Junction-mediating and -regulatory protein	JMY_HUMAN	homo_sapiens_20231114m2aRGjTXi4	6	66.7	0	111445	GYEEVLQR	TRUE	330	TRUE	Color2 [DarkGray]	1	4				1.9695	0.264838	2.87088	4.51154	13.3122	13.6519	11.7596	9.75931	10.5489	9.80297
	0.334998	1.02017	Q8N9F7	GDPD1	#N/A	#N/A	Homo sapiens	Lysophospholipase D GDPD1	GDPD1_HUMAN	homo_sapiens_20231114m2aRGjTXi4	4	66.7	0	36167.1	IGTDMLELDCHITK	TRUE	66	TRUE	Color2 [DarkGray]	1	4				0.334998	0.759623	-1.02017	-0.811933	9.77745	9.87429	13.3035	11.6834	11.3757	12.9566
	2.45659	-4.32917	Q8N9N2	ASCC1	#N/A	#N/A	Homo sapiens	Activating signal cointegrator 1 complex subunit 1	ASCC1_HUMAN	homo_sapiens_20231114m2aRGjTXi4	4	77.8	0	45509.5	PGQDGEIVITGQHR	TRUE	125	TRUE	Color2 [DarkGray]	1	4				2.45659	0.220178	4.32917	6.17436	13.5537	13.4878	15.0132	9.22667	10.6758	9.16471
	0.185122	-0.499697	Q8N9Q2	SREK1IP1	#N/A	#N/A	Homo sapiens	Protein SREK1IP1	SR1IP_HUMAN	homo_sapiens_20231114m2aRGjTXi4	3	94.4	0	18176.7	HSSTPNSSEFSR	TRUE	143	TRUE	Color2 [DarkGray]	1	4				0.185122	0.864615	0.499697	0.485144	12.6444	11.7142	12.9888	12.3057	10.1425	13.4
	0.390383	0.566355	Q8N9R8	SCAI	#N/A	#N/A	Homo sapiens	Protein SCAI	SCAI_HUMAN	homo_sapiens_20231114m2aRGjTXi4	3	61.1	0	70399.5	NYPESYPQLPR	TRUE	562	TRUE	Color2 [DarkGray]	1	4				0.390383	0.726524	-0.566355	-0.925646	11.1737	9.77047	9.65714	11.2752	10.9769	10.0483
	0.000580439	0.00402514	Q8N9V3	WDSUB1	#N/A	#N/A	Homo sapiens	WD repeat, SAM and U-box domain-containing protein 1	WSDU1_HUMAN	homo_sapiens_20231114m2aRGjTXi4	7	83.3	0	52833.4	AHDLGITCCDFSSQPVSDGEQGLQFFR	TRUE	178	TRUE	Color2 [DarkGray]	1	4				0.000580439	1	-0.00402514	-0.00178082	16.694	12.6384	11.2645	15.7688	14.3225	10.5176
	2.37917	-1.7925	Q8NAF0	ZNF579	#N/A	#N/A	Homo sapiens	Zinc finger protein 579	ZN579_HUMAN	homo_sapiens_20231114m2aRGjTXi4	5	50	0	60509.2	HAQVHAGGPAPHPCPR	TRUE	430	TRUE	Color2 [DarkGray]	1	4				2.37917	0.223921	1.7925	5.88145	10.7437	11.6733	11.0803	9.09791	9.52724	9.49474
	0.0874647	-0.322749	Q8NAN2	MIGA1	#N/A	#N/A	Homo sapiens	Mitoguardin 1	MIGA1_HUMAN	homo_sapiens_20231114m2aRGjTXi4	8	61.1	0	71005.8	GNVEDFGLR	TRUE	308	TRUE	Color2 [DarkGray]	1	4				0.0874647	0.944297	0.322749	0.246277	12.2064	12.1715	10.0745	11.5702	12.8375	9.07642
	0.183796	-1.21019	Q8NAV1	PRPF38A	#N/A	#N/A	Homo sapiens	Pre-mRNA-splicing factor 38A	PR38A_HUMAN	homo_sapiens_20231114m2aRGjTXi4	6	72.2	0	37476.5	VCDIILPR	TRUE	157	TRUE	Color2 [DarkGray]	1	4				0.183796	0.865818	1.21019	0.482075	11.6918	16.4393	9.86082	10.0143	14.5868	9.76029
	0.950528	-3.58374	Q8NB16	MLKL	#N/A	704	Homo sapiens	Mixed lineage kinase domain-like protein	MLKL_HUMAN	homo_sapiens_20231114m2aRGjTXi4	7	77.8	0	54479.1	LAGFELR	TRUE	347	TRUE	Color2 [DarkGray]	1	4				0.950528	0.433914	3.58374	2.03115	10.2206	14.2942	16.1184	9.78647	9.602	10.4934
	0.100977	0.318771	Q8NB37	GATD1	#N/A	#N/A	Homo sapiens	Glutamine amidotransferase-like class 1 domain-containing protein 1	GALD1_HUMAN	homo_sapiens_20231114m2aRGjTXi4	1	55.6	0	23297.5	LPLVVEDFVK	TRUE	165	TRUE	Color2 [DarkGray]	1	4				0.100977	0.932046	-0.318771	-0.281146	9.4781	10.6293	12.1718	9.46876	12.1775	11.5893
	0.00307553	0.00816154	Q8NB46	ANKRD52	#N/A	#N/A	Homo sapiens	Serine/threonine-protein phosphatase 6 regulatory ankyrin repeat subunit C	ANR52_HUMAN	homo_sapiens_20231114m2aRGjTXi4	18	100	0	115077	TALFLATER	TRUE	620	TRUE	Color2 [DarkGray]	1	4				0.00307553	0.999396	-0.00816154	-0.00940906	12.8132	13.6575	12.6388	11.4418	14.0295	13.6626
	0.770991	3.20134	Q8NB90	AFG2A	#N/A	#N/A	Homo sapiens	ATPase family gene 2 protein homolog A	AFG2A_HUMAN	homo_sapiens_20231114m2aRGjTXi4	18	94.4	0	97904.4	GSSLGAGNVADR	TRUE	737	TRUE	Color2 [DarkGray]	1	4				0.770991	0.500662	-3.20134	-1.67403	10.6098	6.21068	11.5473	10.7985	14.0982	13.0751
	0.223648	0.669578	Q8NB91	FANCB	#N/A	#N/A	Homo sapiens	Fanconi anemia group B protein	FANCB_HUMAN	homo_sapiens_20231114m2aRGjTXi4	10	88.9	0	97726.3	ELVTLSSLSSAIAK	TRUE	766	TRUE	Color2 [DarkGray]	1	4				0.223648	0.842452	-0.669578	-0.572671	11.5497	8.95412	12.9219	12.0439	11.6794	11.7111
	0.567892	-0.698016	Q8NBF2	NHLRC2	#N/A	140	Homo sapiens	NHL repeat-containing protein 2	NHLC2_HUMAN	homo_sapiens_20231114m2aRGjTXi4	11	94.4	0	79443.6	DSLPPSPLLFPGK	TRUE	216	TRUE	Color2 [DarkGray]	1	4				0.567892	0.614295	0.698016	1.27772	14.2819	13.6855	14.9432	12.799	14.1169	13.9007
	0.512529	-1.08822	Q8NBF6	AVL9	#N/A	#N/A	Homo sapiens	Late secretory pathway protein AVL9 homolog	AVL9_HUMAN	homo_sapiens_20231114m2aRGjTXi4	10	77.8	0	71947.4	EQLGSDQTNLFPK	TRUE	348	TRUE	Color2 [DarkGray]	1	4				0.512529	0.646912	1.08822	1.16922	12.8877	11.7279	12.276	9.94528	10.8091	12.8725
	2.32333	2.13716	Q8NBJ5	COLGALT1	#N/A	#N/A	Homo sapiens	Procollagen galactosyltransferase 1	GT251_HUMAN	homo_sapiens_20231114m2aRGjTXi4	12	94.4	0	71636.1	ALQAQEIECR	TRUE	361	TRUE	Color2 [DarkGray]	1	4				2.32333	0.232582	-2.13716	-5.6774	10.9454	10.9155	10.4618	12.2332	13.1684	13.3326
	0.158243	0.521339	Q8NBL1	POGLUT1	#N/A	#N/A	Homo sapiens	Protein O-glucosyltransferase 1	PGLT1_HUMAN	homo_sapiens_20231114m2aRGjTXi4	9	100	0	46189.2	VFIDQINR	TRUE	34	TRUE	Color2 [DarkGray]	1	4				0.158243	0.880657	-0.521339	-0.422123	13.6944	10.6291	9.87151	11.602	12.7132	11.4439
	0.281568	0.764495	Q8NBM4	UBAC2	#N/A	#N/A	Homo sapiens	Ubiquitin-associated domain-containing protein 2	UBAC2_HUMAN	homo_sapiens_20231114m2aRGjTXi4	6	77.8	0	38963.5	IICLDLK	TRUE	62	TRUE	Color2 [DarkGray]	1	4				0.281568	0.79888	-0.764495	-0.699259	11.2782	12.0563	9.54948	12.3463	10.1308	12.7004
	1.27322	2.92431	Q8NBM8	PCYOX1L	#N/A	#N/A	Homo sapiens	Prenylcysteine oxidase-like	PCYXL_HUMAN	homo_sapiens_20231114m2aRGjTXi4	7	77.8	0	54646.5	FIDDVVSAVLR	TRUE	204	TRUE	Color2 [DarkGray]	1	4				1.27322	0.356227	-2.92431	-2.71419	9.72003	9.14156	12.1634	13.1357	12.3839	14.2782
	0.0300346	-0.0587994	Q8NBN7	RDH13	#N/A	#N/A	Homo sapiens	Retinol dehydrogenase 13	RDH13_HUMAN	homo_sapiens_20231114m2aRGjTXi4	7	100	0	35932.2	LAIVLFTK	TRUE	205	TRUE	Color2 [DarkGray]	1	4				0.0300346	0.984569	0.0587994	0.089241	11.694	12.7014	11.5067	12.4321	12.4739	10.8198
	1.04696	2.23861	Q8NBP0	TTC13	#N/A	#N/A	Homo sapiens	Tetratricopeptide repeat protein 13	TTC13_HUMAN	homo_sapiens_20231114m2aRGjTXi4	7	61.1	0	96813.1	INEAVNDLTK	TRUE	232	TRUE	Color2 [DarkGray]	1	4				1.04696	0.405802	-2.23861	-2.22859	9.53967	12.4455	9.45748	13.0445	12.7835	12.3304
	1.95424	1.44979	Q8NBQ5	HSD17B11	#N/A	#N/A	Homo sapiens	Estradiol 17-beta-dehydrogenase 11	DHB11_HUMAN	homo_sapiens_20231114m2aRGjTXi4	12	94.4	0	32963.9	LVLWDINK	TRUE	63	TRUE	Color2 [DarkGray]	1	4				1.95424	0.26601	-1.44979	-4.46572	14.0534	14.1443	13.6587	14.8436	15.8065	15.5556
	1.15369	1.1482	Q8NBS9	TXNDC5	#N/A	#N/A	Homo sapiens	Thioredoxin domain-containing protein 5	TXND5_HUMAN	homo_sapiens_20231114m2aRGjTXi4	10	94.4	0	47628.9	GYPTLLLFR	TRUE	395	TRUE	Color2 [DarkGray]	1	4				1.15369	0.383743	-1.1482	-2.4533	13.2873	14.0581	14.1913	15.5098	15.2041	14.2675
	0.805242	-2.4575	Q8NBT2	SPC24	#N/A	#N/A	Homo sapiens	Kinetochore protein Spc24	SPC24_HUMAN	homo_sapiens_20231114m2aRGjTXi4	2	44.4	0.005332114564290067	22443.2	MAAFRDIEEVSQGLLSLLGANR	TRUE	1	TRUE	Color2 [DarkGray]	1	4				0.805242	0.485868	2.4575	1.74137	14.8832	10.1603	11.6916	9.57778	10.2606	9.52426
	0.221041	-0.434454	Q8NBU5	ATAD1	#N/A	296	Homo sapiens	Outer mitochondrial transmembrane helix translocase	ATAD1_HUMAN	homo_sapiens_20231114m2aRGjTXi4	11	83.3	0	40744	FINLQPSTLTDK	TRUE	154	TRUE	Color2 [DarkGray]	1	4				0.221041	0.842187	0.434454	0.566841	13.3827	12.5466	11.8992	13.1179	12.4402	10.9671
	1.16914	2.501	Q8NBX0	SCCPDH	#N/A	#N/A	Homo sapiens	Saccharopine dehydrogenase-like oxidoreductase	SCPDL_HUMAN	homo_sapiens_20231114m2aRGjTXi4	7	94.4	0	47151.4	QATVVLNCVGPYR	TRUE	91	TRUE	Color2 [DarkGray]	1	4				1.16914	0.380006	-2.501	-2.48643	13.3764	12.8436	10.1979	15.049	14.5464	14.3254
	0.215169	-0.632083	Q8NC42	RNF149	#N/A	#N/A	Homo sapiens	E3 ubiquitin-protein ligase RNF149	RN149_HUMAN	homo_sapiens_20231114m2aRGjTXi4	2	44.4	0	43164.5	FFVPEPGGR	TRUE	96	TRUE	Color2 [DarkGray]	1	4				0.215169	0.844203	0.632083	0.553663	9.90131	11.6991	12.2106	9.79249	12.4404	9.68185
	0.452888	1.08736	Q8NC44	RETREG2	#N/A	#N/A	Homo sapiens	Reticulophagy regulator 2	RETR2_HUMAN	homo_sapiens_20231114m2aRGjTXi4	6	72.2	0	57830.1	FLPDVSASSPEEPHSDSEGAGSGAR	TRUE	124	TRUE	Color2 [DarkGray]	1	4				0.452888	0.68209	-1.08736	-1.05124	12.0118	12.2221	13.9572	14.2122	12.2229	15.018
	1.60147	-1.56768	Q8NC51	SERBP1	201	#N/A	Homo sapiens	SERPINE1 mRNA-binding protein 1	SERB1_HUMAN	homo_sapiens_20231114m2aRGjTXi4	18	100	0	44965.4	EAGGGGVGGPGAK	TRUE	40	TRUE	Color2 [DarkGray]	1	4				1.60147	0.29157	1.56768	3.4939	14.1392	14.078	15.102	12.9374	12.3189	13.3599
	0.0853938	-0.343355	Q8NC56	LEMD2	#N/A	#N/A	Homo sapiens	LEM domain-containing protein 2	LEMD2_HUMAN	homo_sapiens_20231114m2aRGjTXi4	7	77.8	0	56975.2	AVEFLASNESR	TRUE	464	TRUE	Color2 [DarkGray]	1	4				0.0853938	0.946688	0.343355	0.240871	10.3658	13.0429	11.7718	10.3329	13.7729	10.0447
	0.109907	-0.361871	Q8NC60	NOA1	#N/A	291	Homo sapiens	Nitric oxide-associated protein 1	NOA1_HUMAN	homo_sapiens_20231114m2aRGjTXi4	7	77.8	0	78457.8	VDLLPQDAPGYR	TRUE	250	TRUE	Color2 [DarkGray]	1	4				0.109907	0.922861	0.361871	0.303819	11.5693	12.7903	13.551	10.5321	12.1573	14.1355
	0.0583519	-0.129361	Q8NCA5	FAM98A	#N/A	#N/A	Homo sapiens	Protein FAM98A	FA98A_HUMAN	homo_sapiens_20231114m2aRGjTXi4	5	77.8	0	55272.5	IEAINQAIANEYEVR	TRUE	204	TRUE	Color2 [DarkGray]	1	4				0.0583519	0.965015	0.129361	0.168625	12.1462	13.9481	14.6813	13.2803	13.3565	13.7506
	0.362638	-1.10009	Q8NCE2	MTMR14	#N/A	#N/A	Homo sapiens	Myotubularin-related protein 14	MTMRE_HUMAN	homo_sapiens_20231114m2aRGjTXi4	11	88.9	0	72203.4	FVCPVILFK	TRUE	129	TRUE	Color2 [DarkGray]	1	4				0.362638	0.74577	1.10009	0.869017	13.7132	12.7696	14.1019	13.8088	13.4433	10.0324
	0.256956	0.471692	Q8NCG7	DAGLB	#N/A	#N/A	Homo sapiens	Diacylglycerol lipase-beta	DGLB_HUMAN	homo_sapiens_20231114m2aRGjTXi4	11	94.4	0	73732.1	GTICNPGPR	TRUE	83	TRUE	Color2 [DarkGray]	1	4				0.256956	0.817136	-0.471692	-0.646113	11.157	13.3647	13.1315	12.6635	13.3784	13.0264
	0.204692	0.672086	Q8NCH0	CHST14	#N/A	#N/A	Homo sapiens	Carbohydrate sulfotransferase 14	CHSTE_HUMAN	homo_sapiens_20231114m2aRGjTXi4	4	55.6	0	42997	SDLVFLADLRPEEIR	TRUE	186	TRUE	Color2 [DarkGray]	1	4				0.204692	0.84971	-0.672086	-0.529983	10.7347	11.9205	9.7793	12.5158	12.6629	9.27196
	1.41509	0.658238	Q8NCM8	DYNC2H1	#N/A	#N/A	Homo sapiens	Cytoplasmic dynein 2 heavy chain 1	DYHC2_HUMAN	homo_sapiens_20231114m2aRGjTXi4	66	100	0	492622	LQFRPPFEEIR	TRUE	786	TRUE	Color2 [DarkGray]	1	4				1.41509	0.325201	-0.658238	-3.03871	11.9755	12.0987	12.6194	13.0664	12.7794	12.8225
	0.0234493	0.0387433	Q8NCN5	PDPR	#N/A	208	Homo sapiens	Pyruvate dehydrogenase phosphatase regulatory subunit, mitochondrial	PDPR_HUMAN	homo_sapiens_20231114m2aRGjTXi4	36	100	0	99364.5	YFVPPDKDLLALEQSK	TRUE	484	TRUE	Color2 [DarkGray]	1	4				0.0234493	0.986305	-0.0387433	-0.0701547	13.8283	14.3398	12.5463	13.478	13.4566	13.8959
	0.183227	0.202612	Q8NCW5	NAXE	#N/A	#N/A	Homo sapiens	NAD(P)H-hydrate epimerase	NNRE_HUMAN	homo_sapiens_20231114m2aRGjTXi4	7	100	0	31674.6	FVPPALEK	TRUE	262	TRUE	Color2 [DarkGray]	1	4				0.183227	0.866215	-0.202612	-0.480756	14.0618	13.6298	13.5155	14.4714	14.1583	13.1852
	0.550401	0.505365	Q8ND04	SMG8	#N/A	#N/A	Homo sapiens	Nonsense-mediated mRNA decay factor SMG8	SMG8_HUMAN	homo_sapiens_20231114m2aRGjTXi4	25	100	0	109684	ALQSGEAGGGLSLPHAEAHEFWK	TRUE	168	TRUE	Color2 [DarkGray]	1	4				0.550401	0.621203	-0.505365	-1.24352	13.2334	13.3189	12.42	13.7793	13.7894	12.9197
	0.129056	-0.261293	Q8ND24	RNF214	#N/A	#N/A	Homo sapiens	RING finger protein 214	RN214_HUMAN	homo_sapiens_20231114m2aRGjTXi4	15	88.9	0	77667.4	STPPTLETVR	TRUE	383	TRUE	Color2 [DarkGray]	1	4				0.129056	0.904628	0.261293	0.351536	12.3466	12.2053	13.7398	13.4907	12.4624	11.5548
	1.31493	-3.09583	Q8ND56	LSM14A	#N/A	#N/A	Homo sapiens	Protein LSM14 homolog A	LS14A_HUMAN	homo_sapiens_20231114m2aRGjTXi4	8	83.3	0	50529.8	SFFDNISCDDNR	TRUE	368	TRUE	Color2 [DarkGray]	1	4				1.31493	0.344367	3.09583	2.80781	12.2618	14.7464	12.9532	9.78144	11.8083	9.08421
	1.07151	1.57404	Q8NDA8	MROH1	#N/A	#N/A	Homo sapiens	Maestro heat-like repeat-containing protein family member 1	MROH1_HUMAN	homo_sapiens_20231114m2aRGjTXi4	20	94.4	0	181249	GLANLASGCPDK	TRUE	1386	TRUE	Color2 [DarkGray]	1	4				1.07151	0.405057	-1.57404	-2.27965	11.3365	11.6943	11.8867	12.3963	14.5446	12.6988
	0.26861	-1.00299	Q8NDF8	TENT4B	#N/A	#N/A	Homo sapiens	Terminal nucleotidyltransferase 4B	PAPD5_HUMAN	homo_sapiens_20231114m2aRGjTXi4	4	61.1	0	63266.9	ADGGGVVYSGTPWK	TRUE	96	TRUE	Color2 [DarkGray]	1	4				0.26861	0.807002	1.00299	0.671388	12.1776	13.0256	9.2767	9.73977	9.31388	12.4174
	0.130145	0.652924	Q8NDH3	NPEPL1	#N/A	#N/A	Homo sapiens	Probable aminopeptidase NPEPL1	PEPL1_HUMAN	homo_sapiens_20231114m2aRGjTXi4	6	66.7	0	55860.9	ELGIIPTIIRDEELK	TRUE	207	TRUE	Color2 [DarkGray]	1	4				0.130145	0.903071	-0.652924	-0.354213	8.39226	12.0637	12.719	14.2187	10.6571	10.258
	1.58348	2.40125	Q8NDZ4	DIPK2A	#N/A	#N/A	Homo sapiens	Divergent protein kinase domain 2A	DIK2A_HUMAN	homo_sapiens_20231114m2aRGjTXi4	7	83.3	0	49481.9	YLGACGR	TRUE	232	TRUE	Color2 [DarkGray]	1	4				1.58348	0.294871	-2.40125	-3.4484	9.91784	12.0335	10.4904	12.6302	13.4852	13.5301
	0.389346	0.352322	Q8NE01	CNNM3	#N/A	#N/A	Homo sapiens	Metal transporter CNNM3	CNNM3_HUMAN	homo_sapiens_20231114m2aRGjTXi4	8	66.7	0	76119.2	WTLALAPR	TRUE	247	TRUE	Color2 [DarkGray]	1	4				0.389346	0.727774	-0.352322	-0.923539	10.7572	12.0282	11.433	11.5982	11.9521	11.7251
	0.888086	0.893802	Q8NE71	ABCF1	#N/A	#N/A	Homo sapiens	ATP-binding cassette sub-family F member 1	ABCF1_HUMAN	homo_sapiens_20231114m2aRGjTXi4	29	100	0	95925.7	VVFAELACR	TRUE	751	TRUE	Color2 [DarkGray]	1	4				0.888086	0.457981	-0.893802	-1.90564	13.7162	13.7432	14.4902	15.4663	14.1279	15.0368
	0.216851	0.982199	Q8NE86	MCU	#N/A	#N/A	Homo sapiens	Calcium uniporter protein, mitochondrial	MCU_HUMAN	homo_sapiens_20231114m2aRGjTXi4	5	83.3	0	39866.8	VAIYSPDGVR	TRUE	125	TRUE	Color2 [DarkGray]	1	4				0.216851	0.843116	-0.982199	-0.557446	14.0154	12.0942	12.6049	10.5818	15.9002	15.1791
	0.00212357	-0.004481	Q8NEB9	PIK3C3	#N/A	#N/A	Homo sapiens	Phosphatidylinositol 3-kinase catalytic subunit type 3	PK3C3_HUMAN	homo_sapiens_20231114m2aRGjTXi4	23	94.4	0	101549	LQALLGDNEK	TRUE	573	TRUE	Color2 [DarkGray]	1	4				0.00212357	1	0.004481	0.00650375	13.267	12.7633	13.6895	13.617	11.9959	14.0934
	0.287111	-0.821977	Q8NEC7	GSTCD	#N/A	#N/A	Homo sapiens	Glutathione S-transferase C-terminal domain-containing protein	GSTCD_HUMAN	homo_sapiens_20231114m2aRGjTXi4	9	94.4	0	71078.8	LLTTSTEQHPNLCEVPGVEEQSDPLFIGGPR	TRUE	345	TRUE	Color2 [DarkGray]	1	4				0.287111	0.795026	0.821977	0.711112	12.6287	11.5182	13.3763	13.2847	11.9893	9.78321
	0.857386	-1.35411	Q8NEJ9	NGDN	#N/A	#N/A	Homo sapiens	Neuroguidin	NGDN_HUMAN	homo_sapiens_20231114m2aRGjTXi4	3	38.9	0.00016139444803098772	35894.1	VQAGAYPTEK	TRUE	39	TRUE	Color2 [DarkGray]	1	4				0.857386	0.464263	1.35411	1.8445	12.5353	10.2259	11.5096	9.88317	9.66063	10.6646
	0.985519	0.908209	Q8NEM2	SHCBP1	#N/A	#N/A	Homo sapiens	SHC SH2 domain-binding protein 1	SHCBP_HUMAN	homo_sapiens_20231114m2aRGjTXi4	15	88.9	0	75690.5	LIENPLLR	TRUE	301	TRUE	Color2 [DarkGray]	1	4				0.985519	0.426713	-0.908209	-2.10225	11.9231	12.4675	11.3197	12.6002	13.361	12.4739
	0.419816	-1.4216	Q8NEU8	APPL2	#N/A	211	Homo sapiens	DCC-interacting protein 13-beta	DP13B_HUMAN	homo_sapiens_20231114m2aRGjTXi4	10	77.8	0	74493.3	VVDELNLLHTELAK	TRUE	92	TRUE	Color2 [DarkGray]	1	4				0.419816	0.707476	1.4216	0.985089	12.2253	12.4049	13.5792	10.7554	13.9339	9.25535
	0.205577	0.63955	Q8NEW0	SLC30A7	#N/A	#N/A	Homo sapiens	Zinc transporter 7	ZNT7_HUMAN	homo_sapiens_20231114m2aRGjTXi4	6	94.4	0	41625.9	TPPLLENSLPQCYQR	TRUE	297	TRUE	Color2 [DarkGray]	1	4				0.205577	0.849607	-0.63955	-0.531993	13.8752	11.3479	15.3974	14.6238	13.8938	14.0215
	0.622667	1.22338	Q8NEX9	SDR9C7	#N/A	#N/A	Homo sapiens	Short-chain dehydrogenase/reductase family 9C member 7	DR9C7_HUMAN	homo_sapiens_20231114m2aRGjTXi4	13	100	0	35262.8	LLYIPLAK	TRUE	285	TRUE	Color2 [DarkGray]	1	4				0.622667	0.582397	-1.22338	-1.38455	11.8359	13.053	11.5328	14.348	11.8878	13.8561
	0.410688	-0.832534	Q8NEZ2	VPS37A	#N/A	#N/A	Homo sapiens	Vacuolar protein sorting-associated protein 37A	VP37A_HUMAN	homo_sapiens_20231114m2aRGjTXi4	6	61.1	0	44314.4	IIQSLLDEFWK	TRUE	115	TRUE	Color2 [DarkGray]	1	4				0.410688	0.712421	0.832534	0.966717	13.0263	10.9859	10.5769	11.2932	9.91251	10.8858
	0.00473499	-0.0153332	Q8NEZ3	WDR19	#N/A	#N/A	Homo sapiens	WD repeat-containing protein 19	WDR19_HUMAN	homo_sapiens_20231114m2aRGjTXi4	26	94.4	0	151581	ILNDEAAWNELAR	TRUE	671	TRUE	Color2 [DarkGray]	1	4				0.00473499	0.99895	0.0153332	0.0144586	11.8445	12.7947	11.6439	10.1308	13.4397	12.6666
	0.229781	0.517604	Q8NEZ5	FBXO22	#N/A	#N/A	Homo sapiens	F-box only protein 22	FBX22_HUMAN	homo_sapiens_20231114m2aRGjTXi4	10	94.4	0	44508.3	VLTFLPAK	TRUE	33	TRUE	Color2 [DarkGray]	1	4				0.229781	0.838543	-0.517604	-0.586339	13.5249	12.8068	13.6365	15.5215	12.8754	13.1242
	0.384792	0.787654	Q8NF37	LPCAT1	#N/A	#N/A	Homo sapiens	Lysophosphatidylcholine acyltransferase 1	PCAT1_HUMAN	homo_sapiens_20231114m2aRGjTXi4	11	94.4	0	59151.3	TLDTIQLAFK	TRUE	417	TRUE	Color2 [DarkGray]	1	4				0.384792	0.731026	-0.787654	-0.914283	13.5564	11.1159	13.7411	13.2976	13.619	13.8598
	0.372168	-0.17902	Q8NF91	SYNE1	#N/A	#N/A	Homo sapiens	Nesprin-1	SYNE1_HUMAN	homo_sapiens_20231114m2aRGjTXi4	89	100	0	1.01109e+06	LSLLDSVVNQR	TRUE	6465	TRUE	Color2 [DarkGray]	1	4				0.372168	0.738	0.17902	0.88854	12.541	12.4097	11.908	12.0914	12.2149	12.0154
	0.00122802	-0.00236289	Q8NFA0	USP32	#N/A	#N/A	Homo sapiens	Ubiquitin carboxyl-terminal hydrolase 32	UBP32_HUMAN	homo_sapiens_20231114m2aRGjTXi4	19	94.4	0	181656	IGSSLSYVNTTEEK	TRUE	447	TRUE	Color2 [DarkGray]	1	4				0.00122802	0.999539	0.00236289	0.00376485	13.3968	11.6283	13.0555	12.7614	13.2019	12.1103
	0.172101	0.723989	Q8NFD5	ARID1B	#N/A	#N/A	Homo sapiens	AT-rich interactive domain-containing protein 1B	ARI1B_HUMAN	homo_sapiens_20231114m2aRGjTXi4	10	77.8	0	243943	CICVSNIVR	TRUE	2015	TRUE	Color2 [DarkGray]	1	4				0.172101	0.872851	-0.723989	-0.454833	12.0456	11.9856	8.91551	12.7392	13.0862	9.29331
	0.0671213	0.131289	Q8NFF5	FLAD1	#N/A	#N/A	Homo sapiens	FAD synthase	FAD1_HUMAN	homo_sapiens_20231114m2aRGjTXi4	19	100	0	65265.6	FPLVSVR	TRUE	243	TRUE	Color2 [DarkGray]	1	4				0.0671213	0.959287	-0.131289	-0.192405	14.2715	14.4215	12.6561	14.3969	13.1592	14.1869
	0.860304	-1.91453	Q8NFG4	FLCN	#N/A	#N/A	Homo sapiens	Folliculin	FLCN_HUMAN	homo_sapiens_20231114m2aRGjTXi4	10	77.8	0	64473.3	YEFVVTSGSPVAADR	TRUE	463	TRUE	Color2 [DarkGray]	1	4				0.860304	0.464357	1.91453	1.8503	12.4782	12.8061	12.1843	12.5979	9.77856	9.34861
	0.0929265	-0.271409	Q8NFH3	NUP43	#N/A	#N/A	Homo sapiens	Nucleoporin Nup43	NUP43_HUMAN	homo_sapiens_20231114m2aRGjTXi4	5	72.2	0	42150.8	TPEILTVNSIGQLK	TRUE	183	TRUE	Color2 [DarkGray]	1	4				0.0929265	0.938622	0.271409	0.260454	14.3686	12.146	11.5482	13.0015	11.2336	13.0134
	0.0788059	0.0920741	Q8NFH4	NUP37	#N/A	#N/A	Homo sapiens	Nucleoporin Nup37	NUP37_HUMAN	homo_sapiens_20231114m2aRGjTXi4	6	94.4	0	36707.6	LDSLPPVIK	TRUE	86	TRUE	Color2 [DarkGray]	1	4				0.0788059	0.950384	-0.0920741	-0.223559	12.6323	12.8756	11.5745	12.6464	12.4041	12.3082
	0.212094	0.847448	Q8NFP9	NBEA	#N/A	#N/A	Homo sapiens	Neurobeachin	NBEA_HUMAN	homo_sapiens_20231114m2aRGjTXi4	13	55.6	0	327822	IQTTTTTQAVQGR	TRUE	1280	TRUE	Color2 [DarkGray]	1	4				0.212094	0.847458	-0.847448	-0.546736	8.35102	11.724	9.36108	9.27127	9.69063	13.0166
	0.253078	-1.08366	Q8NFQ8	TOR1AIP2	#N/A	#N/A	Homo sapiens	Torsin-1A-interacting protein 2	TOIP2_HUMAN	homo_sapiens_20231114m2aRGjTXi4	12	94.4	0	51263.3	DVALVLTVLLEEETLEASVGPR	TRUE	391	TRUE	Color2 [DarkGray]	1	4				0.253078	0.819656	1.08366	0.637656	14.5619	13.7672	12.2328	9.33058	14.1497	13.8306
	2.25064	-1.7413	Q8NFW8	CMAS	#N/A	#N/A	Homo sapiens	N-acylneuraminate cytidylyltransferase	NEUA_HUMAN	homo_sapiens_20231114m2aRGjTXi4	11	77.8	0	48379.2	VGLSGAPADACSTAQK	TRUE	384	TRUE	Color2 [DarkGray]	1	4				2.25064	0.226962	1.7413	5.42051	12.4638	12.5817	12.5781	10.981	11.239	10.1797
	0.408759	-1.09803	Q8NG06	TRIM58	#N/A	#N/A	Homo sapiens	E3 ubiquitin-protein ligase TRIM58	TRI58_HUMAN	homo_sapiens_20231114m2aRGjTXi4	4	61.1	0	54766.4	GFLAQEEQR	TRUE	191	TRUE	Color2 [DarkGray]	1	4				0.408759	0.714281	1.09803	0.962827	10.9026	9.35023	12.1027	10.8514	8.11468	10.0953
	2.16035	-1.31534	Q8NG08	HELB	#N/A	#N/A	Homo sapiens	DNA helicase B	HELB_HUMAN	homo_sapiens_20231114m2aRGjTXi4	14	83.3	0	123252	LIILGDIR	TRUE	616	TRUE	Color2 [DarkGray]	1	4				2.16035	0.238711	1.31534	5.11444	12.6034	12.6808	12.4922	11.4809	10.777	11.5726
	0.243028	0.891631	Q8NG31	KNL1	#N/A	#N/A	Homo sapiens	Kinetochore scaffold 1	KNL1_HUMAN	homo_sapiens_20231114m2aRGjTXi4	12	88.9	0	265391	LVQSAQNER	TRUE	2023	TRUE	Color2 [DarkGray]	1	4				0.243028	0.829143	-0.891631	-0.615631	11.3765	10.5605	10.0679	10.9534	14.2255	9.501
	0.122725	-0.324221	Q8NG68	TTL	#N/A	#N/A	Homo sapiens	Tubulin--tyrosine ligase	TTL_HUMAN	homo_sapiens_20231114m2aRGjTXi4	9	88.9	0	43212.3	LGHEPGLVQLVNYYR	TRUE	52	TRUE	Color2 [DarkGray]	1	4				0.122725	0.911721	0.324221	0.335891	13.2667	11.9411	12.8351	11.0445	11.9899	14.0359
	0.00322433	0.00257174	Q8NHH9	ATL2	#N/A	#N/A	Homo sapiens	Atlastin-2	ATLA2_HUMAN	homo_sapiens_20231114m2aRGjTXi4	8	88.9	0	66229.2	DWSYPYEHSYGLEGGK	TRUE	245	TRUE	Color2 [DarkGray]	1	4				0.00322433	0.999747	-0.00257174	-0.0098626	13.3986	13.1245	12.787	13.1941	13.3849	12.7389
	1.09132	-1.03403	Q8NHP6	MOSPD2	#N/A	#N/A	Homo sapiens	Motile sperm domain-containing protein 2	MSPD2_HUMAN	homo_sapiens_20231114m2aRGjTXi4	11	100	0	59746.2	HNIVDETLK	TRUE	55	TRUE	Color2 [DarkGray]	1	4				1.09132	0.400524	1.03403	2.32114	12.3628	13.5732	12.3265	11.6127	12.0624	11.4854
	0.563319	0.517174	Q8NHP8	PLBD2	#N/A	#N/A	Homo sapiens	Putative phospholipase B-like 2	PLBL2_HUMAN	homo_sapiens_20231114m2aRGjTXi4	6	88.9	0	65471.8	AFIPGGPSPGSR	TRUE	385	TRUE	Color2 [DarkGray]	1	4				0.563319	0.615522	-0.517174	-1.26879	12.641	12.9945	11.9851	13.5408	13.0623	12.569
	1.80032	-2.68615	Q8NHQ9	DDX55	#N/A	#N/A	Homo sapiens	ATP-dependent RNA helicase DDX55	DDX55_HUMAN	homo_sapiens_20231114m2aRGjTXi4	12	72.2	0	68546.8	GIDIPEVNWVLQYDPPSNASAFVHR	TRUE	331	TRUE	Color2 [DarkGray]	1	4				1.80032	0.263378	2.68615	4.02207	13.41	12.4248	12.6742	9.05205	11.1131	10.2853
	1.59579	0.821552	Q8NHU6	TDRD7	#N/A	#N/A	Homo sapiens	Tudor domain-containing protein 7	TDRD7_HUMAN	homo_sapiens_20231114m2aRGjTXi4	28	100	0	123586	VCYVDYGFSENVEK	TRUE	544	TRUE	Color2 [DarkGray]	1	4				1.59579	0.291901	-0.821552	-3.4795	12.2308	12.1249	12.7179	12.8857	13.2758	13.3767
	0.200787	-0.737126	Q8NHV4	NEDD1	#N/A	#N/A	Homo sapiens	Protein NEDD1	NEDD1_HUMAN	homo_sapiens_20231114m2aRGjTXi4	5	61.1	0	71966.1	IADSIGNNR	TRUE	571	TRUE	Color2 [DarkGray]	1	4				0.200787	0.853839	0.737126	0.521102	9.90507	10.744	13.5688	12.3859	10.1377	9.48284
	0.312412	-0.558473	Q8NI08	NCOA7	#N/A	#N/A	Homo sapiens	Nuclear receptor coactivator 7	NCOA7_HUMAN	homo_sapiens_20231114m2aRGjTXi4	23	88.9	0	106162	LFTHTIVPGQVLFVPDANSPSSTLR	TRUE	144	TRUE	Color2 [DarkGray]	1	4				0.312412	0.777378	0.558473	0.764712	12.7307	10.8646	12.596	11.0745	11.106	12.3354
	0.228068	0.334088	Q8NI27	THOC2	#N/A	#N/A	Homo sapiens	THO complex subunit 2	THOC2_HUMAN	homo_sapiens_20231114m2aRGjTXi4	33	100	0	182775	LDPETLESLGLIK	TRUE	127	TRUE	Color2 [DarkGray]	1	4				0.228068	0.83916	-0.334088	-0.582528	13.987	14.7462	12.8985	13.8479	14.5518	14.2342
	0.138197	-0.209779	Q8NI36	WDR36	#N/A	777	Homo sapiens	WD repeat-containing protein 36	WDR36_HUMAN	homo_sapiens_20231114m2aRGjTXi4	19	100	0	105322	TASALFAGFR	TRUE	65	TRUE	Color2 [DarkGray]	1	4				0.138197	0.895779	0.209779	0.373905	13.1855	14.799	13.7444	14.298	13.4694	13.3322
	0.516863	-1.67368	Q8NI60	COQ8A	#N/A	#N/A	Homo sapiens	Atypical kinase COQ8A, mitochondrial	COQ8A_HUMAN	homo_sapiens_20231114m2aRGjTXi4	4	44.4	0	71950.2	VALLDFGATR	TRUE	503	TRUE	Color2 [DarkGray]	1	4				0.516863	0.643822	1.67368	1.17775	10.3588	13.0023	14.3959	12.0729	9.41341	11.2497
	0.0596757	-0.0840804	Q8TA86	RP9	#N/A	#N/A	Homo sapiens	Retinitis pigmentosa 9 protein	RP9_HUMAN	homo_sapiens_20231114m2aRGjTXi4	8	100	0	26106.6	VAHEDPMYDIIR	TRUE	135	TRUE	Color2 [DarkGray]	1	4				0.0596757	0.964518	0.0840804	0.172237	13.2501	12.5467	11.6601	12.319	12.7167	12.1689
	0.186194	-0.081226	Q8TAF3	WDR48	#N/A	#N/A	Homo sapiens	WD repeat-containing protein 48	WDR48_HUMAN	homo_sapiens_20231114m2aRGjTXi4	3	61.1	0.0003147623544224111	76210.5	DGTQCLSGSSDGTIR	TRUE	221	TRUE	Color2 [DarkGray]	1	4				0.186194	0.864058	0.081226	0.48762	10.9942	11.2474	11.1992	10.8211	11.0457	11.3304
	0.131235	0.393925	Q8TAG9	EXOC6	#N/A	#N/A	Homo sapiens	Exocyst complex component 6	EXOC6_HUMAN	homo_sapiens_20231114m2aRGjTXi4	12	88.9	0	93722.3	SIFQVFTHLPGK	TRUE	642	TRUE	Color2 [DarkGray]	1	4				0.131235	0.902589	-0.393925	-0.356891	9.90869	11.4498	11.6518	13.3058	10.3234	10.5628
	2.15255	-1.64491	Q8TAQ2	SMARCC2	#N/A	#N/A	Homo sapiens	SWI/SNF complex subunit SMARCC2	SMRC2_HUMAN	homo_sapiens_20231114m2aRGjTXi4	17	72.2	0	132879	PNIFLCPEIEPK	TRUE	140	TRUE	Color2 [DarkGray]	1	4				2.15255	0.233091	1.64491	5.08865	11.8961	11.6323	12.6842	10.5592	10.3843	10.3343
	0.156223	-0.442412	Q8TAT6	NPLOC4	#N/A	#N/A	Homo sapiens	Nuclear protein localization protein 4 homolog	NPL4_HUMAN	homo_sapiens_20231114m2aRGjTXi4	14	88.9	0	68120.2	HVDNIMFENHTVADR	TRUE	222	TRUE	Color2 [DarkGray]	1	4				0.156223	0.882621	0.442412	0.417315	13.1072	11.8173	12.4205	13.1271	12.864	10.0268
	2.33148	2.30199	Q8TAX7	MUC7	#N/A	#N/A	Homo sapiens	Mucin-7	MUC7_HUMAN	homo_sapiens_20231114m2aRGjTXi4	1	33.3	0	39158.8	LPPSPNNPPK	TRUE	74	TRUE	Color2 [DarkGray]	1	4				2.33148	0.233578	-2.30199	-5.70682	10.1003	9.40774	10.065	12.3561	12.6156	11.5074
	0.769086	0.853661	Q8TB03	CXorf38	#N/A	#N/A	Homo sapiens	Uncharacterized protein CXorf38	CX038_HUMAN	homo_sapiens_20231114m2aRGjTXi4	4	66.7	0	36669.9	WPVDAWEVAK	TRUE	108	TRUE	Color2 [DarkGray]	1	4				0.769086	0.501412	-0.853661	-1.6703	10.2417	9.96798	11.3271	11.9496	11.1808	10.9674
	3.12438	1.94235	Q8TB36	GDAP1	#N/A	198	Homo sapiens	Ganglioside-induced differentiation-associated protein 1	GDAP1_HUMAN	homo_sapiens_20231114m2aRGjTXi4	5	94.4	0	41345.7	VLDQVETELQR	TRUE	215	TRUE	Color2 [DarkGray]	1	4				3.12438	0.280696	-1.94235	-9.27691	11.6586	11.7975	12.0693	13.9231	13.4438	13.9855
	0.100339	-0.341563	Q8TB52	FBXO30	#N/A	#N/A	Homo sapiens	F-box only protein 30	FBX30_HUMAN	homo_sapiens_20231114m2aRGjTXi4	11	83.3	0	82304.3	SLAAALDILNTATR	TRUE	192	TRUE	Color2 [DarkGray]	1	4				0.100339	0.932841	0.341563	0.279514	10.4064	13.048	11.2678	10.2221	13.1158	10.3596
	0.331883	-0.950754	Q8TB61	SLC35B2	#N/A	#N/A	Homo sapiens	Adenosine 3'-phospho 5'-phosphosulfate transporter 1	S35B2_HUMAN	homo_sapiens_20231114m2aRGjTXi4	10	94.4	0	47514.8	ACVFGNEPK	TRUE	79	TRUE	Color2 [DarkGray]	1	4				0.331883	0.762272	0.950754	0.805454	11.5557	13.0676	12.7315	9.42352	13.0993	11.9798
	1.21365	-1.66141	Q8TB72	PUM2	#N/A	#N/A	Homo sapiens	Pumilio homolog 2	PUM2_HUMAN	homo_sapiens_20231114m2aRGjTXi4	4	61.1	0	114216	FPNLQLR	TRUE	719	TRUE	Color2 [DarkGray]	1	4				1.21365	0.367062	1.66141	2.58286	11.3782	10.8903	9.83309	9.59001	9.38804	8.13931
	1.67484	-3.18055	Q8TBA6	GOLGA5	#N/A	#N/A	Homo sapiens	Golgin subfamily A member 5	GOGA5_HUMAN	homo_sapiens_20231114m2aRGjTXi4	27	94.4	0	83024.4	AQVDDLTEAVAAK	TRUE	285	TRUE	Color2 [DarkGray]	1	4				1.67484	0.276293	3.18055	3.68329	13.875	14.1805	14.9888	9.68765	11.3946	12.4205
	0.0827104	0.306653	Q8TBB5	KLHDC4	#N/A	#N/A	Homo sapiens	Kelch domain-containing protein 4	KLDC4_HUMAN	homo_sapiens_20231114m2aRGjTXi4	5	77.8	0	57891.6	LSPSGTGPTPR	TRUE	221	TRUE	Color2 [DarkGray]	1	4				0.0827104	0.948409	-0.306653	-0.233841	9.41159	13.145	11.3101	12.3227	10.1017	12.3622
	0.328429	-0.930177	Q8TBC3	SHKBP1	#N/A	#N/A	Homo sapiens	SH3KBP1-binding protein 1	SHKB1_HUMAN	homo_sapiens_20231114m2aRGjTXi4	3	44.4	0	76343.7	TPPSPSGQPEEPGMVR	TRUE	182	TRUE	Color2 [DarkGray]	1	4				0.328429	0.764272	0.930177	0.798257	12.0725	12.2797	10.1739	12.2936	8.99963	10.4423
	0.251767	-0.915997	Q8TBC4	UBA3	#N/A	#N/A	Homo sapiens	NEDD8-activating enzyme E1 catalytic subunit	UBA3_HUMAN	homo_sapiens_20231114m2aRGjTXi4	15	100	0	51852.4	SGPFTHPDFEPSTESLQFLLDTCK	TRUE	48	TRUE	Color2 [DarkGray]	1	4				0.251767	0.821754	0.915997	0.634794	12.7745	12.9061	13.7321	10.0336	14.8605	11.7707
	0.0373328	-0.155439	Q8TBE7	SLC35G2	#N/A	#N/A	Homo sapiens	Solute carrier family 35 member G2	S35G2_HUMAN	homo_sapiens_20231114m2aRGjTXi4	1	50	0	46421.5	VPSLELIFIR	TRUE	131	TRUE	Color2 [DarkGray]	1	4				0.0373328	0.979665	0.155439	0.110105	8.97994	9.78488	13.1426	9.2716	11.1749	10.9946
	0.493254	2.90341	Q8TBJ4	PLPPR1	#N/A	#N/A	Homo sapiens	Phospholipid phosphatase-related protein type 1	PLPR1_HUMAN	homo_sapiens_20231114m2aRGjTXi4	1	66.7	0.0003147623544224111	35794.6	AVGNNTQR	TRUE	2	TRUE	Color2 [DarkGray]	1	4				0.493254	0.658244	-2.90341	-1.13125	9.58853	15.1372	9.60067	16.7135	15.4673	10.8559
	0.113622	-0.458096	Q8TBP6	SLC25A40	#N/A	#N/A	Homo sapiens	Probable mitochondrial glutathione transporter SLC25A40	S2540_HUMAN	homo_sapiens_20231114m2aRGjTXi4	2	22.2	0	38124.8	LQAQNNPLPK	TRUE	43	TRUE	Color2 [DarkGray]	1	4				0.113622	0.920191	0.458096	0.313172	12.4579	7.46325	10.043	9.88136	9.64998	9.05853
	0.0580463	0.285525	Q8TBX8	PIP4K2C	#N/A	#N/A	Homo sapiens	Phosphatidylinositol 5-phosphate 4-kinase type-2 gamma	PI42C_HUMAN	homo_sapiens_20231114m2aRGjTXi4	9	94.4	0	47299.9	EYCPQVFR	TRUE	102	TRUE	Color2 [DarkGray]	1	4				0.0580463	0.964877	-0.285525	-0.16779	9.55818	12.7533	13.7847	13.4636	10.0576	13.4316
	0.300485	-0.310904	Q8TC07	TBC1D15	#N/A	#N/A	Homo sapiens	TBC1 domain family member 15	TBC15_HUMAN	homo_sapiens_20231114m2aRGjTXi4	25	100	0	79490.7	IDVEDILCK	TRUE	598	TRUE	Color2 [DarkGray]	1	4				0.300485	0.784356	0.310904	0.739543	14.8104	14.3128	14.1332	14.8129	13.9406	13.5701
	0.134202	0.298325	Q8TC12	RDH11	#N/A	#N/A	Homo sapiens	Retinol dehydrogenase 11	RDH11_HUMAN	homo_sapiens_20231114m2aRGjTXi4	10	94.4	0	35386.2	VVVVTGANTGIGK	TRUE	43	TRUE	Color2 [DarkGray]	1	4				0.134202	0.899324	-0.298325	-0.364159	14.3295	13.145	15.5559	14.2374	15.5054	14.1826
	0.101871	0.164437	Q8TCB0	IFI44	#N/A	#N/A	Homo sapiens	Interferon-induced protein 44	IFI44_HUMAN	homo_sapiens_20231114m2aRGjTXi4	11	83.3	0	50491	YNSPTNFQIDGR	TRUE	108	TRUE	Color2 [DarkGray]	1	4				0.101871	0.931619	-0.164437	-0.283429	12.3381	13.7477	13.0577	12.4097	13.7864	13.4407
	1.06812	1.28361	Q8TCE6	DENND10	#N/A	#N/A	Homo sapiens	DENN domain-containing protein 10	DEN10_HUMAN	homo_sapiens_20231114m2aRGjTXi4	12	94.4	0	40513.1	LLHPFVFGQYR	FALSE	55	FALSE	Color2 [DarkGray]	1	4				1.06812	0.403911	-1.28361	-2.2726	12.8006	13.8682	13.9464	14.0629	15.5409	14.8623
	1.34596	1.69502	Q8TCG1	CIP2A	#N/A	#N/A	Homo sapiens	Protein CIP2A	CIP2A_HUMAN	homo_sapiens_20231114m2aRGjTXi4	35	100	0	102185	LANLHQK	TRUE	801	TRUE	Color2 [DarkGray]	1	4				1.34596	0.340262	-1.69502	-2.87839	12.4917	12.6021	11.4555	13.3184	13.5215	14.7946
	0.143118	0.331468	Q8TCG2	PI4K2B	#N/A	#N/A	Homo sapiens	Phosphatidylinositol 4-kinase type 2-beta	P4K2B_HUMAN	homo_sapiens_20231114m2aRGjTXi4	2	61.1	0	54744.2	LVILDYIIR	TRUE	293	TRUE	Color2 [DarkGray]	1	4				0.143118	0.891748	-0.331468	-0.385846	9.76386	11.786	11.5241	10.2064	11.8159	12.046
	1.35674	-0.903355	Q8TCJ2	STT3B	#N/A	#N/A	Homo sapiens	Dolichyl-diphosphooligosaccharide--protein glycosyltransferase subunit STT3B	STT3B_HUMAN	homo_sapiens_20231114m2aRGjTXi4	15	100	0	93674.3	AWYPLGR	FALSE	130	FALSE	Color2 [DarkGray]	1	4				1.35674	0.33783	0.903355	2.90311	14.7162	14.8878	15.2354	13.5012	14.2969	14.3312
	0.611251	0.199364	Q8TCS8	PNPT1	#N/A	301	Homo sapiens	Polyribonucleotide nucleotidyltransferase 1, mitochondrial	PNPT1_HUMAN	homo_sapiens_20231114m2aRGjTXi4	38	100	0	85950.6	DFPFTIR	TRUE	465	TRUE	Color2 [DarkGray]	1	4				0.611251	0.590477	-0.199364	-1.36231	16.5358	16.0299	16.2804	16.4975	16.4641	16.4826
	1.52351	0.934542	Q8TCT8	SPPL2A	#N/A	#N/A	Homo sapiens	Signal peptide peptidase-like 2A	SPP2A_HUMAN	homo_sapiens_20231114m2aRGjTXi4	2	44.4	0	58143.2	AVVVPWGSCHFLEK	TRUE	87	TRUE	Color2 [DarkGray]	1	4				1.52351	0.310794	-0.934542	-3.29919	9.69682	9.91081	10.1584	11.0587	10.3596	11.1513
	1.11792	-1.05134	Q8TCT9	HM13	#N/A	#N/A	Homo sapiens	Minor histocompatibility antigen H13	HM13_HUMAN	homo_sapiens_20231114m2aRGjTXi4	8	100	0	41488.3	LVFPQDLLEK	TRUE	242	TRUE	Color2 [DarkGray]	1	4				1.11792	0.392122	1.05134	2.3772	15.9457	16.0441	16.8831	15.0878	15.867	14.764
	0.974681	1.32585	Q8TCY9	URGCP	#N/A	#N/A	Homo sapiens	Up-regulator of cell proliferation	URGCP_HUMAN	homo_sapiens_20231114m2aRGjTXi4	12	94.4	0	104987	DLPWNFLR	TRUE	113	TRUE	Color2 [DarkGray]	1	4				0.974681	0.428072	-1.32585	-2.08016	12.2398	11.2422	12.3372	13.0875	14.2644	12.4449
	0.733057	0.463881	Q8TD16	BICD2	#N/A	#N/A	Homo sapiens	Protein bicaudal D homolog 2	BICD2_HUMAN	homo_sapiens_20231114m2aRGjTXi4	26	100	0	93533.1	QLEEALETLK	TRUE	239	TRUE	Color2 [DarkGray]	1	4				0.733057	0.518873	-0.463881	-1.59975	13.4519	13.2442	12.9233	13.9122	13.9202	13.1787
	0.292371	0.250996	Q8TD19	NEK9	#N/A	#N/A	Homo sapiens	Serine/threonine-protein kinase Nek9	NEK9_HUMAN	homo_sapiens_20231114m2aRGjTXi4	28	100	0	107168	TLNIFLTK	TRUE	179	TRUE	Color2 [DarkGray]	1	4				0.292371	0.791841	-0.250996	-0.722322	13.4912	14.2157	14.5604	14.122	14.6186	14.2795
	0.270775	-1.06131	Q8TD55	PLEKHO2	#N/A	#N/A	Homo sapiens	Pleckstrin homology domain-containing family O member 2	PKHO2_HUMAN	homo_sapiens_20231114m2aRGjTXi4	11	83.3	0	53349.9	LDLDVPDSGPPVFAPSNHVSEAQPR	TRUE	173	TRUE	Color2 [DarkGray]	1	4				0.270775	0.805062	1.06131	0.676062	14.7528	11.4225	10.0998	11.4408	9.59297	12.0573
	0.922655	-1.18636	Q8TDB6	DTX3L	#N/A	#N/A	Homo sapiens	E3 ubiquitin-protein ligase DTX3L	DTX3L_HUMAN	homo_sapiens_20231114m2aRGjTXi4	15	100	0	83554.3	TCILFESK	TRUE	416	TRUE	Color2 [DarkGray]	1	4				0.922655	0.447405	1.18636	1.97493	12.0195	11.595	12.4294	9.77625	11.0741	11.6344
	0.852597	-0.999908	Q8TDD1	DDX54	#N/A	#N/A	Homo sapiens	ATP-dependent RNA helicase DDX54	DDX54_HUMAN	homo_sapiens_20231114m2aRGjTXi4	15	88.9	0	98594.8	ELALQTLK	TRUE	177	TRUE	Color2 [DarkGray]	1	4				0.852597	0.466388	0.999908	1.83499	14.1734	13.8221	14.5198	12.2418	13.9838	13.29
	0.400431	1.44685	Q8TDH9	BLOC1S5	#N/A	#N/A	Homo sapiens	Biogenesis of lysosome-related organelles complex 1 subunit 5	BL1S5_HUMAN	homo_sapiens_20231114m2aRGjTXi4	3	55.6	0	21609.5	DSLSQVLQR	TRUE	100	TRUE	Color2 [DarkGray]	1	4				0.400431	0.717625	-1.44685	-0.946006	9.65742	9.02511	13.4475	12.847	10.8423	12.7813
	0.326211	0.674709	Q8TDJ6	DMXL2	#N/A	#N/A	Homo sapiens	DmX-like protein 2	DMXL2_HUMAN	homo_sapiens_20231114m2aRGjTXi4	20	83.3	0	339641	AVVWGLFR	TRUE	1677	TRUE	Color2 [DarkGray]	1	4				0.326211	0.7667	-0.674709	-0.793629	12.5174	12.0536	12.3073	11.5477	12.9012	14.4536
	0.109712	-0.265147	Q8TDM6	DLG5	#N/A	344	Homo sapiens	Disks large homolog 5	DLG5_HUMAN	homo_sapiens_20231114m2aRGjTXi4	21	77.8	0	213868	AQQQQVLK	TRUE	284	TRUE	Color2 [DarkGray]	1	4				0.109712	0.92267	0.265147	0.303329	12.1636	11.8197	11.9567	12.4983	12.6654	9.98073
	0.331558	0.61203	Q8TDN6	BRIX1	#N/A	#N/A	Homo sapiens	Ribosome biogenesis protein BRX1 homolog	BRX1_HUMAN	homo_sapiens_20231114m2aRGjTXi4	13	100	0	41401.3	FLVQNIHTLAELK	TRUE	141	TRUE	Color2 [DarkGray]	1	4				0.331558	0.762472	-0.61203	-0.804776	14.7401	12.885	13.0313	14.0272	13.422	15.0434
	0.55631	-0.378055	Q8TDQ7	GNPDA2	#N/A	#N/A	Homo sapiens	Glucosamine-6-phosphate isomerase 2	GNPI2_HUMAN	homo_sapiens_20231114m2aRGjTXi4	7	83.3	0	31084.7	LVILDNYDLASEWAAK	TRUE	3	TRUE	Color2 [DarkGray]	1	4				0.55631	0.61962	0.378055	1.25508	13.9453	14.2987	13.5054	13.7791	13.152	13.6842
	1.04363	-1.27759	Q8TDW0	LRRC8C	#N/A	#N/A	Homo sapiens	Volume-regulated anion channel subunit LRRC8C	LRC8C_HUMAN	homo_sapiens_20231114m2aRGjTXi4	7	72.2	0	92449.6	IEVLPSHLFLCNK	TRUE	672	TRUE	Color2 [DarkGray]	1	4				1.04363	0.406004	1.27759	2.22168	11.79	12.0913	12.7692	10.4811	10.4047	11.932
	0.645187	1.73041	Q8TDX7	NEK7	#N/A	#N/A	Homo sapiens	Serine/threonine-protein kinase Nek7	NEK7_HUMAN	homo_sapiens_20231114m2aRGjTXi4	6	83.3	0	34550.9	DIKPANVFITATGVVK	FALSE	161	FALSE	Color2 [DarkGray]	1	4				0.645187	0.564896	-1.73041	-1.42841	13.0852	9.74408	9.67899	12.504	11.8201	13.3754
	0.257116	0.268571	Q8TDY2	RB1CC1	#N/A	#N/A	Homo sapiens	RB1-inducible coiled-coil protein 1	RBCC1_HUMAN	homo_sapiens_20231114m2aRGjTXi4	48	100	0	183091	EAVICLQNEK	TRUE	921	TRUE	Color2 [DarkGray]	1	4				0.257116	0.817219	-0.268571	-0.646461	12.8501	13.4421	12.6379	13.4674	13.6883	12.58
	1.22396	0.775515	Q8TDZ2	MICAL1	#N/A	#N/A	Homo sapiens	[F-actin]-monooxygenase MICAL1	MICA1_HUMAN	homo_sapiens_20231114m2aRGjTXi4	26	100	0	117875	AGQPVYQQGR	TRUE	71	TRUE	Color2 [DarkGray]	1	4				1.22396	0.363738	-0.775515	-2.60539	13.1821	13.5542	13.2731	14.1644	13.6103	14.5614
	0.145205	0.500815	Q8TEA7	TBCK	#N/A	#N/A	Homo sapiens	TBC domain-containing protein kinase-like protein	TBCK_HUMAN	homo_sapiens_20231114m2aRGjTXi4	9	77.8	0	100679	ELPETVIDLLNK	TRUE	241	TRUE	Color2 [DarkGray]	1	4				0.145205	0.891146	-0.500815	-0.390888	9.82282	11.8724	11.9375	13.2353	12.2681	9.63181
	0.0893128	0.462033	Q8TEA8	DTD1	#N/A	#N/A	Homo sapiens	D-aminoacyl-tRNA deacylase 1	DTD1_HUMAN	homo_sapiens_20231114m2aRGjTXi4	5	72.2	0	23423.5	ASVTVGGEQISAIGR	TRUE	11	TRUE	Color2 [DarkGray]	1	4				0.0893128	0.942688	-0.462033	-0.251087	12.4598	9.95466	14.0361	13.8115	14.2133	9.8119
	0.100377	-0.227856	Q8TED0	UTP15	#N/A	#N/A	Homo sapiens	U3 small nucleolar RNA-associated protein 15 homolog	UTP15_HUMAN	homo_sapiens_20231114m2aRGjTXi4	14	94.4	0	58415.2	VLDPTCTIK	TRUE	380	TRUE	Color2 [DarkGray]	1	4				0.100377	0.932929	0.227856	0.27961	12.9961	13.6571	14.1306	14.8071	12.3126	12.9806
	0.0383495	-0.119307	Q8TED1	GPX8	#N/A	#N/A	Homo sapiens	Probable glutathione peroxidase 8	GPX8_HUMAN	homo_sapiens_20231114m2aRGjTXi4	6	88.9	0	23881	ILGSEGEPAFR	TRUE	142	TRUE	Color2 [DarkGray]	1	4				0.0383495	0.979988	0.119307	0.112988	13.2898	14.0954	12.3038	13.8351	14.2129	11.2831
	0.0633207	-0.206212	Q8TEH3	DENND1A	#N/A	#N/A	Homo sapiens	DENN domain-containing protein 1A	DEN1A_HUMAN	homo_sapiens_20231114m2aRGjTXi4	9	77.8	0	110577	TGGTLSDPEVQR	TRUE	24	TRUE	Color2 [DarkGray]	1	4				0.0633207	0.960793	0.206212	0.182142	12.5548	11.2701	9.85634	11.1596	9.53417	12.369
	1.26661	1.25358	Q8TEL6	TRPC4AP	#N/A	#N/A	Homo sapiens	Short transient receptor potential channel 4-associated protein	TP4AP_HUMAN	homo_sapiens_20231114m2aRGjTXi4	16	94.4	0	90852.1	AVQFTETFLTER	TRUE	54	TRUE	Color2 [DarkGray]	1	4				1.26661	0.35529	-1.25358	-2.69947	11.8413	12.2118	11.7701	13.9308	13.256	12.3973
	0.18609	0.607474	Q8TEM1	NUP210	#N/A	#N/A	Homo sapiens	Nuclear pore membrane glycoprotein 210	PO210_HUMAN	homo_sapiens_20231114m2aRGjTXi4	17	83.3	0	205111	VSPVSYLR	TRUE	1371	TRUE	Color2 [DarkGray]	1	4				0.18609	0.864033	-0.607474	-0.48738	13.3371	14.1291	10.0643	13.038	13.2683	13.0466
	0.79764	-2.06439	Q8TEP8	CEP192	#N/A	#N/A	Homo sapiens	Centrosomal protein of 192 kDa	CE192_HUMAN	homo_sapiens_20231114m2aRGjTXi4	17	83.3	0	279111	LTSNCEIR	TRUE	1824	TRUE	Color2 [DarkGray]	1	4				0.79764	0.490551	2.06439	1.7264	11.7095	13.289	14.54	12.8572	10.2022	10.2861
	0.189057	-0.180957	Q8TEQ6	GEMIN5	#N/A	#N/A	Homo sapiens	Gem-associated protein 5	GEMI5_HUMAN	homo_sapiens_20231114m2aRGjTXi4	54	100	0	168589	VGPGAGESPGTPPFR	TRUE	41	TRUE	Color2 [DarkGray]	1	4				0.189057	0.862538	0.180957	0.494227	15.1513	14.682	14.9272	14.2869	15.4054	14.5253
	0.192006	0.318001	Q8TEQ8	PIGO	#N/A	#N/A	Homo sapiens	GPI ethanolamine phosphate transferase 3	PIGO_HUMAN	homo_sapiens_20231114m2aRGjTXi4	5	72.2	0	118699	LGTSATTNPPR	TRUE	605	TRUE	Color2 [DarkGray]	1	4				0.192006	0.860244	-0.318001	-0.50101	9.13271	10.6369	10.2184	9.44862	10.9569	10.5364
	0.824411	-0.941994	Q8TER5	ARHGEF40	#N/A	#N/A	Homo sapiens	Rho guanine nucleotide exchange factor 40	ARH40_HUMAN	homo_sapiens_20231114m2aRGjTXi4	10	66.7	0	164658	VLDIFEQR	TRUE	853	TRUE	Color2 [DarkGray]	1	4				0.824411	0.477646	0.941994	1.77918	10.5365	9.65828	10.9935	9.7986	9.82172	8.74194
	1.13396	1.72932	Q8TEU7	RAPGEF6	#N/A	#N/A	Homo sapiens	Rap guanine nucleotide exchange factor 6	RPGF6_HUMAN	homo_sapiens_20231114m2aRGjTXi4	19	94.4	0	179423	GFGIFVEGVEPGSK	TRUE	553	TRUE	Color2 [DarkGray]	1	4				1.13396	0.386831	-1.72932	-2.41122	10.2797	11.9699	12.5526	13.7579	13.226	13.0062
	0.558011	-1.14157	Q8TEV9	SMCR8	#N/A	469	Homo sapiens	Guanine nucleotide exchange protein SMCR8	SMCR8_HUMAN	homo_sapiens_20231114m2aRGjTXi4	5	72.2	0	105022	FDYVPSFLYK	TRUE	927	TRUE	Color2 [DarkGray]	1	4				0.558011	0.618569	1.14157	1.25841	12.6312	10.3342	12.7578	11.6387	10.5217	10.1382
	0.317309	0.424709	Q8TEX9	IPO4	#N/A	#N/A	Homo sapiens	Importin-4	IPO4_HUMAN	homo_sapiens_20231114m2aRGjTXi4	40	100	0	118715	AGLLVLAVLSDGAGDHIR	TRUE	371	TRUE	Color2 [DarkGray]	1	4				0.317309	0.774532	-0.424709	-0.774999	13.4452	14.8601	15.1673	15.0925	15.011	14.6431
	0.768248	1.5579	Q8TEY7	USP33	#N/A	92	Homo sapiens	Ubiquitin carboxyl-terminal hydrolase 33	UBP33_HUMAN	homo_sapiens_20231114m2aRGjTXi4	2	44.4	0	106727	ISTHVSFPLEGLDLQPFLAK	TRUE	629	TRUE	Color2 [DarkGray]	1	4				0.768248	0.501222	-1.5579	-1.66865	9.95662	9.71939	10.978	10.1011	12.3604	12.8662
	1.75227	3.27662	Q8TF01	PNISR	#N/A	#N/A	Homo sapiens	Arginine/serine-rich protein PNISR	PNISR_HUMAN	homo_sapiens_20231114m2aRGjTXi4	5	61.1	0	92576.8	EQNSLSLLEAR	TRUE	462	TRUE	Color2 [DarkGray]	1	4				1.75227	0.260311	-3.27662	-3.89004	9.37365	12.0378	10.7272	13.6703	14.6758	13.6225
	0.079567	0.160552	Q8TF05	PPP4R1	#N/A	#N/A	Homo sapiens	Serine/threonine-protein phosphatase 4 regulatory subunit 1	PP4R1_HUMAN	homo_sapiens_20231114m2aRGjTXi4	24	100	0	107004	FLLPIVVR	TRUE	131	TRUE	Color2 [DarkGray]	1	4				0.079567	0.950916	-0.160552	-0.225568	15.9891	13.745	14.3721	15.3271	14.762	14.4987
	0.872473	-0.606247	Q8TF46	DIS3L	#N/A	#N/A	Homo sapiens	DIS3-like exonuclease 1	DI3L1_HUMAN	homo_sapiens_20231114m2aRGjTXi4	14	83.3	0	120787	GFFIDTR	TRUE	728	TRUE	Color2 [DarkGray]	1	4				0.872473	0.462704	0.606247	1.87451	10.594	10.9982	11.597	10.7344	10.2817	10.3544
	0.0243994	-0.186511	Q8TF66	LRRC15	#N/A	#N/A	Homo sapiens	Leucine-rich repeat-containing protein 15	LRC15_HUMAN	homo_sapiens_20231114m2aRGjTXi4	8	38.9	0	64366.2	ASQVECTGAR	TRUE	34	TRUE	Color2 [DarkGray]	1	4				0.0243994	0.986598	0.186511	0.0729242	8.93393	14.7463	10.6886	14.9327	8.61775	10.2589
	0.185061	0.16351	Q8WTT2	NOC3L	#N/A	#N/A	Homo sapiens	Nucleolar complex protein 3 homolog	NOC3L_HUMAN	homo_sapiens_20231114m2aRGjTXi4	14	100	0	92547.8	SPLLPAVLEGLAK	TRUE	512	TRUE	Color2 [DarkGray]	1	4				0.185061	0.864427	-0.16351	-0.485003	12.8796	12.189	12.7807	12.8753	13.1735	12.291
	0.37735	2.2271	Q8WTV0	SCARB1	#N/A	#N/A	Homo sapiens	Scavenger receptor class B member 1	SCRB1_HUMAN	homo_sapiens_20231114m2aRGjTXi4	5	61.1	0	60877.8	TVGEIMWGYK	TRUE	175	TRUE	Color2 [DarkGray]	1	4				0.37735	0.734103	-2.2271	-0.899121	9.03685	9.71558	13.8528	11.8676	16.9468	10.4721
	0.315236	0.430874	Q8WTW3	COG1	#N/A	#N/A	Homo sapiens	Conserved oligomeric Golgi complex subunit 1	COG1_HUMAN	homo_sapiens_20231114m2aRGjTXi4	25	94.4	0	108978	AQQPQQPSQEK	TRUE	103	TRUE	Color2 [DarkGray]	1	4				0.315236	0.776383	-0.430874	-0.770648	12.7766	11.9967	13.0709	13.3895	13.6092	12.1382
	0.28765	0.969548	Q8WU10	PYROXD1	#N/A	#N/A	Homo sapiens	Pyridine nucleotide-disulfide oxidoreductase domain-containing protein 1	PYRD1_HUMAN	homo_sapiens_20231114m2aRGjTXi4	3	61.1	0	55792.8	LICEGNPYVLGIR	TRUE	120	TRUE	Color2 [DarkGray]	1	4				0.28765	0.795116	-0.969548	-0.712262	9.29486	13.3067	9.21114	11.8233	11.6305	11.2675
	1.54524	1.55572	Q8WU76	SCFD2	#N/A	#N/A	Homo sapiens	Sec1 family domain-containing protein 2	SCFD2_HUMAN	homo_sapiens_20231114m2aRGjTXi4	13	77.8	0	75127.1	IAVDELFTSLR	TRUE	535	TRUE	Color2 [DarkGray]	1	4				1.54524	0.304508	-1.55572	-3.3528	12.5046	12.382	11.2881	13.2993	13.4204	14.1221
	0.581164	-1.18002	Q8WU90	ZC3H15	#N/A	#N/A	Homo sapiens	Zinc finger CCCH domain-containing protein 15	ZC3HF_HUMAN	homo_sapiens_20231114m2aRGjTXi4	11	77.8	0	48602.5	ITLESFLAWK	TRUE	250	TRUE	Color2 [DarkGray]	1	4				0.581164	0.603009	1.18002	1.30364	12.7633	10.9727	12.3675	12.3024	10.1591	10.1019
	2.47322	-2.4381	Q8WUA2	PPIL4	#N/A	#N/A	Homo sapiens	Peptidyl-prolyl cis-trans isomerase-like 4	PPIL4_HUMAN	homo_sapiens_20231114m2aRGjTXi4	15	88.9	0	57225.1	DFIIQTGDPTGTGR	TRUE	48	TRUE	Color2 [DarkGray]	1	4				2.47322	0.219034	2.4381	6.23884	14.1441	14.092	13.8901	11.8039	10.8635	12.1444
	0.275448	-0.488215	Q8WUA4	GTF3C2	#N/A	#N/A	Homo sapiens	General transcription factor 3C polypeptide 2	TF3C2_HUMAN	homo_sapiens_20231114m2aRGjTXi4	4	61.1	0	100680	ADLIPYQDSPEGPDHSSASSGVPNPPK	TRUE	757	TRUE	Color2 [DarkGray]	1	4				0.275448	0.803899	0.488215	0.686126	10.9837	10.7674	9.97966	9.34132	9.55651	11.3684
	0.159629	-1.26997	Q8WUA7	TBC1D22A	#N/A	#N/A	Homo sapiens	TBC1 domain family member 22A	TB22A_HUMAN	homo_sapiens_20231114m2aRGjTXi4	3	33.3	0	59120.9	FAFADAPNHYK	TRUE	506	TRUE	Color2 [DarkGray]	1	4				0.159629	0.879366	1.26997	0.425416	8.94994	9.26007	17.6347	9.27862	10.3832	12.373
	0.0504286	-0.174161	Q8WUB8	PHF10	#N/A	#N/A	Homo sapiens	PHD finger protein 10	PHF10_HUMAN	homo_sapiens_20231114m2aRGjTXi4	4	66.7	0	56050.8	SCETSSQDLGFSYYPAENLIEYK	TRUE	56	TRUE	Color2 [DarkGray]	1	4				0.0504286	0.971202	0.174161	0.146827	9.39086	12.3667	10.57	10.1856	9.45129	12.1682
	0.375797	-2.76204	Q8WUD1	RAB2B	#N/A	#N/A	Homo sapiens	Ras-related protein Rab-2B	RAB2B_HUMAN	homo_sapiens_20231114m2aRGjTXi4	2	38.9	0.00016139444803098772	24214.4	TACNVEEAFINTAK	TRUE	152	TRUE	Color2 [DarkGray]	1	4				0.375797	0.734224	2.76204	0.895954	9.50544	9.42211	10.3941	10.137	0.878105	10.0205
	0.784366	-1.4062	Q8WUF5	PPP1R13L	#N/A	#N/A	Homo sapiens	RelA-associated inhibitor	IASPP_HUMAN	homo_sapiens_20231114m2aRGjTXi4	12	72.2	0	89091.1	VLAEIPRPLK	TRUE	513	TRUE	Color2 [DarkGray]	1	4				0.784366	0.493448	1.4062	1.70029	12.1265	11.0904	13.2147	10.2474	10.1207	11.845
	0.143355	-0.322547	Q8WUH2	TGFBRAP1	#N/A	#N/A	Homo sapiens	Transforming growth factor-beta receptor-associated protein 1	TGFA1_HUMAN	homo_sapiens_20231114m2aRGjTXi4	16	100	0	97157.8	GVYILVPLPLEK	TRUE	304	TRUE	Color2 [DarkGray]	1	4				0.143355	0.892099	0.322547	0.386421	12.4849	13.3872	11.7739	11.6988	13.5979	11.3817
	0.266291	-0.654095	Q8WUI4	HDAC7	#N/A	#N/A	Homo sapiens	Histone deacetylase 7	HDAC7_HUMAN	homo_sapiens_20231114m2aRGjTXi4	7	50	0	102927	VDPLSEEGWK	TRUE	864	TRUE	Color2 [DarkGray]	1	4				0.266291	0.809478	0.654095	0.666376	11.5936	11.8134	12.0226	10.9393	9.58796	12.9401
	0.00401567	0.0133813	Q8WUK0	PTPMT1	#N/A	50	Homo sapiens	Phosphatidylglycerophosphatase and protein-tyrosine phosphatase 1	PTPM1_HUMAN	homo_sapiens_20231114m2aRGjTXi4	2	33.3	0	22843.6	AATALLEAGLAR	TRUE	2	TRUE	Color2 [DarkGray]	1	4				0.00401567	0.999604	-0.0133813	-0.0122721	11.3275	10.1653	8.89705	8.73604	10.0699	11.624
	0.0722063	0.11932	Q8WUM0	NUP133	#N/A	#N/A	Homo sapiens	Nuclear pore complex protein Nup133	NU133_HUMAN	homo_sapiens_20231114m2aRGjTXi4	31	100	0	128979	LIPESSGK	TRUE	232	TRUE	Color2 [DarkGray]	1	4				0.0722063	0.956888	-0.11932	-0.206035	14.2739	14.5576	12.6993	14.009	13.9888	13.891
	0.26503	0.223904	Q8WUM4	PDCD6IP	#N/A	#N/A	Homo sapiens	Programmed cell death 6-interacting protein	PDC6I_HUMAN	homo_sapiens_20231114m2aRGjTXi4	35	100	0	96023.2	HYQFASGAFLHIK	TRUE	152	TRUE	Color2 [DarkGray]	1	4				0.26503	0.810387	-0.223904	-0.663646	13.6099	14.4851	14.2115	14.7201	13.9723	14.2858
	0.594967	1.13162	Q8WUN7	UBTD2	#N/A	#N/A	Homo sapiens	Ubiquitin domain-containing protein 2	UBTD2_HUMAN	homo_sapiens_20231114m2aRGjTXi4	7	100	0	26189.5	SDYPMTDGQLR	FALSE	41	FALSE	Color2 [DarkGray]	1	4				0.594967	0.598389	-1.13162	-1.33057	12.486	14.3347	11.4594	13.6625	13.921	14.0915
	0.207349	-0.409227	Q8WUQ7	CACTIN	#N/A	#N/A	Homo sapiens	Splicing factor Cactin	CATIN_HUMAN	homo_sapiens_20231114m2aRGjTXi4	5	61.1	0	88701.7	AYLWADK	TRUE	631	TRUE	Color2 [DarkGray]	1	4				0.207349	0.849329	0.409227	0.53601	11.8557	10.9432	11.778	10.6882	12.4947	10.1665
	0.0759693	-0.231591	Q8WUX2	CHAC2	#N/A	#N/A	Homo sapiens	Glutathione-specific gamma-glutamylcyclotransferase 2	CHAC2_HUMAN	homo_sapiens_20231114m2aRGjTXi4	6	77.8	0	20874.7	NLVPEEADEHLFALEK	TRUE	154	TRUE	Color2 [DarkGray]	1	4				0.0759693	0.952929	0.231591	0.21605	12.4488	10.0981	11.9714	11.7185	12.3774	9.72753
	0.607178	1.88405	Q8WUX9	CHMP7	#N/A	#N/A	Homo sapiens	Charged multivesicular body protein 7	CHMP7_HUMAN	homo_sapiens_20231114m2aRGjTXi4	14	94.4	0	50910.9	MSFLFSAFK	TRUE	31	TRUE	Color2 [DarkGray]	1	4				0.607178	0.592286	-1.88405	-1.35437	12.8397	9.02434	13.2106	12.828	13.822	14.0768
	0.197732	0.201501	Q8WUY1	THEM6	#N/A	#N/A	Homo sapiens	Protein THEM6	THEM6_HUMAN	homo_sapiens_20231114m2aRGjTXi4	8	77.8	0	23865	VLPSDLDLLLHMNNAR	TRUE	54	TRUE	Color2 [DarkGray]	1	4				0.197732	0.856981	-0.201501	-0.51413	12.9438	12.2696	13.1972	12.7402	12.7151	13.5598
	0.0245249	0.0810788	Q8WV60	PTCD2	#N/A	#N/A	Homo sapiens	Pentatricopeptide repeat-containing protein 2, mitochondrial	PTCD2_HUMAN	homo_sapiens_20231114m2aRGjTXi4	6	66.7	0	43967.5	GELITLLHLCESR	TRUE	93	TRUE	Color2 [DarkGray]	1	4				0.0245249	0.9871	-0.0810788	-0.0732898	12.1212	9.76767	9.81733	9.18308	11.883	10.8834
	0.205099	-0.632413	Q8WV93	AFG1L	#N/A	#N/A	Homo sapiens	AFG1-like ATPase	AFG1L_HUMAN	homo_sapiens_20231114m2aRGjTXi4	9	83.3	0	54845	GYNIEAEGLFSK	TRUE	110	TRUE	Color2 [DarkGray]	1	4				0.205099	0.849597	0.632413	0.530906	12.719	12.3495	9.09399	10.4474	11.3634	10.4545
	0.0420807	0.121377	Q8WVB6	CHTF18	#N/A	#N/A	Homo sapiens	Chromosome transmission fidelity protein 18 homolog	CTF18_HUMAN	homo_sapiens_20231114m2aRGjTXi4	9	88.9	0	107383	TPDGQYIYR	TRUE	808	TRUE	Color2 [DarkGray]	1	4				0.0420807	0.978178	-0.121377	-0.123522	11.3441	11.8039	12.465	12.2267	10.2821	13.4684
	1.76516	-2.09481	Q8WVC0	LEO1	#N/A	#N/A	Homo sapiens	RNA polymerase-associated protein LEO1	LEO1_HUMAN	homo_sapiens_20231114m2aRGjTXi4	5	66.7	0	75404.1	LPNFLSVEPR	TRUE	378	TRUE	Color2 [DarkGray]	1	4				1.76516	0.260331	2.09481	3.92516	12.5127	11.5743	12.7564	9.86872	9.72121	10.969
	0.0648051	-0.30346	Q8WVC6	DCAKD	#N/A	#N/A	Homo sapiens	Dephospho-CoA kinase domain-containing protein	DCAKD_HUMAN	homo_sapiens_20231114m2aRGjTXi4	6	83.3	0	26550.2	HVVQPGYPAHR	TRUE	37	TRUE	Color2 [DarkGray]	1	4				0.0648051	0.961152	0.30346	0.186158	11.7455	10.24	15.0455	13.46	10.6836	11.977
	0.295406	1.48201	Q8WVJ2	NUDCD2	#N/A	#N/A	Homo sapiens	NudC domain-containing protein 2	NUDC2_HUMAN	homo_sapiens_20231114m2aRGjTXi4	3	61.1	0	17675.9	GGPDFSNLEK	TRUE	148	TRUE	Color2 [DarkGray]	1	4				0.295406	0.789059	-1.48201	-0.728773	12.9283	10.0719	12.9912	13.358	16.6404	10.439
	0.144956	0.760897	Q8WVM0	TFB1M	#N/A	#N/A	Homo sapiens	Dimethyladenosine transferase 1, mitochondrial	TFB1M_HUMAN	homo_sapiens_20231114m2aRGjTXi4	12	94.4	0	39542.9	LPPLPTIR	TRUE	12	TRUE	Color2 [DarkGray]	1	4				0.144956	0.891226	-0.760897	-0.390289	13.0952	14.6719	8.31279	12.263	12.57	13.5296
	1.03279	0.860913	Q8WVM7	STAG1	#N/A	#N/A	Homo sapiens	Cohesin subunit SA-1	STAG1_HUMAN	homo_sapiens_20231114m2aRGjTXi4	12	94.4	0	144427	HLDALLK	TRUE	612	TRUE	Color2 [DarkGray]	1	4				1.03279	0.411528	-0.860913	-2.19927	11.4622	10.5853	10.629	12.1661	11.2506	11.8426
	0.542665	-0.935105	Q8WVM8	SCFD1	#N/A	#N/A	Homo sapiens	Sec1 family domain-containing protein 1	SCFD1_HUMAN	homo_sapiens_20231114m2aRGjTXi4	16	94.4	0	72379.9	PLLVLVDR	TRUE	256	TRUE	Color2 [DarkGray]	1	4				0.542665	0.624938	0.935105	1.22837	13.8833	13.3209	13.9763	13.8979	13.0724	11.4049
	0.330868	-0.573238	Q8WVS4	DYNC2I1	#N/A	#N/A	Homo sapiens	Cytoplasmic dynein 2 intermediate chain 1	DC2I1_HUMAN	homo_sapiens_20231114m2aRGjTXi4	4	50	0	122571	SPLQAVEPISTSVHK	TRUE	763	TRUE	Color2 [DarkGray]	1	4				0.330868	0.762656	0.573238	0.80334	11.5114	12.7543	10.5791	10.8497	10.5819	11.6935
	0.10212	0.315983	Q8WVT3	TRAPPC12	#N/A	#N/A	Homo sapiens	Trafficking protein particle complex subunit 12	TPC12_HUMAN	homo_sapiens_20231114m2aRGjTXi4	15	100	0	79375.1	YYPEQEPQLLSGIGR	TRUE	574	TRUE	Color2 [DarkGray]	1	4				0.10212	0.932424	-0.315983	-0.284062	12.7253	12.8997	15.7763	13.1473	14.8696	14.3323
	2.03659	1.99998	Q8WVV4	POF1B	#N/A	#N/A	Homo sapiens	Protein POF1B	POF1B_HUMAN	homo_sapiens_20231114m2aRGjTXi4	18	100	0	68065.1	LTTYPQTTIR	TRUE	128	TRUE	Color2 [DarkGray]	1	4				2.03659	0.251733	-1.99998	-4.71701	13.7339	13.5129	14.7711	15.9257	16.3345	15.7577
	0.135742	-0.302797	Q8WVV9	HNRNPLL	#N/A	#N/A	Homo sapiens	Heterogeneous nuclear ribonucleoprotein L-like	HNRLL_HUMAN	homo_sapiens_20231114m2aRGjTXi4	7	66.7	0	60083.1	SFSQPEAGGSHHK	TRUE	59	TRUE	Color2 [DarkGray]	1	4				0.135742	0.897089	0.302797	0.367921	11.7694	10.1404	11.859	11.8694	11.1789	9.81215
	0.301816	0.872691	Q8WVX9	FAR1	#N/A	#N/A	Homo sapiens	Fatty acyl-CoA reductase 1	FACR1_HUMAN	homo_sapiens_20231114m2aRGjTXi4	12	94.4	0	59356.7	ALAEYVVQQEGAK	TRUE	209	TRUE	Color2 [DarkGray]	1	4				0.301816	0.783069	-0.872691	-0.742361	11.2185	14.0115	11.5099	12.7792	11.9848	14.5939
	0.884087	0.619465	Q8WVY7	UBLCP1	#N/A	#N/A	Homo sapiens	Ubiquitin-like domain-containing CTD phosphatase 1	UBCP1_HUMAN	homo_sapiens_20231114m2aRGjTXi4	8	100	0	36804.6	VEILNPPR	TRUE	127	TRUE	Color2 [DarkGray]	1	4				0.884087	0.458167	-0.619465	-1.89766	13.3149	12.3099	12.7692	13.4748	13.642	13.1356
	0.712674	2.78884	Q8WWC4	MAIP1	#N/A	#N/A	Homo sapiens	m-AAA protease-interacting protein 1, mitochondrial	MAIP1_HUMAN	homo_sapiens_20231114m2aRGjTXi4	8	94.4	0	32544.7	FDLLEELVAK	TRUE	164	TRUE	Color2 [DarkGray]	1	4				0.712674	0.527688	-2.78884	-1.55994	15.8568	10.7718	10.7791	14.6199	16.3995	14.7547
	0.059617	-0.357431	Q8WWI1	LMO7	#N/A	#N/A	Homo sapiens	LIM domain only protein 7	LMO7_HUMAN	homo_sapiens_20231114m2aRGjTXi4	7	66.7	0	192696	TSTTGVATTQSPTPR	TRUE	1576	TRUE	Color2 [DarkGray]	1	4				0.059617	0.964176	0.357431	0.172077	13.7262	7.09197	12.1316	9.90829	11.7365	10.2327
	0.446409	1.56629	Q8WWI5	SLC44A1	#N/A	#N/A	Homo sapiens	Choline transporter-like protein 1	CTL1_HUMAN	homo_sapiens_20231114m2aRGjTXi4	3	50	0	73302.1	FAEALITFVSDNSVLHR	TRUE	187	TRUE	Color2 [DarkGray]	1	4				0.446409	0.685725	-1.56629	-1.03833	9.31631	11.4539	13.0297	13.6819	10.7315	14.0855
	0.284551	-0.293916	Q8WWM7	ATXN2L	#N/A	#N/A	Homo sapiens	Ataxin-2-like protein	ATX2L_HUMAN	homo_sapiens_20231114m2aRGjTXi4	16	77.8	0	113374	GAEGILAPQPPPPQQHQER	TRUE	72	TRUE	Color2 [DarkGray]	1	4				0.284551	0.797192	0.293916	0.705644	11.3	11.132	12.089	11.2562	10.6836	11.6994
	0.00266053	0.0133403	Q8WWN8	ARAP3	#N/A	#N/A	Homo sapiens	Arf-GAP with Rho-GAP domain, ANK repeat and PH domain-containing protein 3	ARAP3_HUMAN	homo_sapiens_20231114m2aRGjTXi4	15	72.2	0	169844	FQVITGQR	TRUE	348	TRUE	Color2 [DarkGray]	1	4				0.00266053	0.999796	-0.0133403	-0.00814329	12.3244	13.5267	9.77904	11.981	13.9382	9.75094
	1.14007	-6.6546	Q8WWQ0	PHIP	#N/A	716	Homo sapiens	PH-interacting protein	PHIP_HUMAN	homo_sapiens_20231114m2aRGjTXi4	11	77.8	0	206689	IYSMSLR	TRUE	1403	TRUE	Color2 [DarkGray]	1	4				1.14007	0.38584	6.6546	2.42423	19.412	11.5278	19.4427	9.04967	11.6402	9.7288
	2.05599	1.56531	Q8WWV3	RTN4IP1	#N/A	#N/A	Homo sapiens	Reticulon-4-interacting protein 1, mitochondrial	RT4I1_HUMAN	homo_sapiens_20231114m2aRGjTXi4	10	94.4	0	43589.6	VPEAFLK	TRUE	375	TRUE	Color2 [DarkGray]	1	4				2.05599	0.242	-1.56531	-4.77768	11.7158	10.9992	11.128	12.511	13.3169	12.7111
	0.144794	-0.294946	Q8WWY3	PRPF31	#N/A	#N/A	Homo sapiens	U4/U6 small nuclear ribonucleoprotein Prp31	PRP31_HUMAN	homo_sapiens_20231114m2aRGjTXi4	12	100	0	55456	QVKPLPAPLDGQR	TRUE	339	TRUE	Color2 [DarkGray]	1	4				0.144794	0.891209	0.294946	0.389898	14.9961	13.6847	13.0815	12.6717	14.378	13.8278
	0.173828	-0.399296	Q8WX92	NELFB	#N/A	#N/A	Homo sapiens	Negative elongation factor B	NELFB_HUMAN	homo_sapiens_20231114m2aRGjTXi4	20	100	0	65697.4	APVSYPNTLPESFTK	TRUE	399	TRUE	Color2 [DarkGray]	1	4				0.173828	0.873683	0.399296	0.458877	14.5735	15.3015	15.1021	15.6048	15.2544	12.92
	0.0519379	-0.162773	Q8WXA3	RUFY2	#N/A	#N/A	Homo sapiens	RUN and FYVE domain-containing protein 2	RUFY2_HUMAN	homo_sapiens_20231114m2aRGjTXi4	8	88.9	0	70010.2	TIWGPLELVEK	TRUE	70	TRUE	Color2 [DarkGray]	1	4				0.0519379	0.969342	0.162773	0.151002	12.7222	11.9078	10.3549	12.5197	12.1099	9.86691
	0.811057	1.33109	Q8WXB1	METTL21A	#N/A	#N/A	Homo sapiens	Protein N-lysine methyltransferase METTL21A	MT21A_HUMAN	homo_sapiens_20231114m2aRGjTXi4	3	50	0	24600.2	VHYDPEK	TRUE	196	TRUE	Color2 [DarkGray]	1	4				0.811057	0.483002	-1.33109	-1.75283	9.50371	9.23374	11.4023	11.8282	11.578	10.7268
	0.633072	1.05984	Q8WXE9	STON2	#N/A	#N/A	Homo sapiens	Stonin-2	STON2_HUMAN	homo_sapiens_20231114m2aRGjTXi4	1	72.2	0	101165	LGLNDILVK	TRUE	613	TRUE	Color2 [DarkGray]	1	4				0.633072	0.57387	-1.05984	-1.40482	10.1978	9.53121	8.81544	10.3609	11.7748	9.58821
	2.85599	-3.18635	Q8WXF1	PSPC1	#N/A	#N/A	Homo sapiens	Paraspeckle component 1	PSPC1_HUMAN	homo_sapiens_20231114m2aRGjTXi4	8	66.7	0	58743.6	FAQPGTFEFEYASR	TRUE	265	TRUE	Color2 [DarkGray]	1	4				2.85599	0.2412	3.18635	7.89334	14.0166	13.3136	13.3711	10.0486	10.0431	11.0506
	0.18974	0.452548	Q8WXG6	MADD	#N/A	#N/A	Homo sapiens	MAP kinase-activating death domain protein	MADD_HUMAN	homo_sapiens_20231114m2aRGjTXi4	8	83.3	0	183303	SPVPVSGQK	TRUE	257	TRUE	Color2 [DarkGray]	1	4				0.18974	0.861379	-0.452548	-0.4958	13.9585	11.7187	11.8353	14.0222	12.1827	12.6652
	0.282784	1.75397	Q8WXG9	ADGRV1	#N/A	#N/A	Homo sapiens	Adhesion G-protein coupled receptor V1	AGRV1_HUMAN	homo_sapiens_20231114m2aRGjTXi4	4	61.1	0	693069	LLDVQDAEIMAGK	TRUE	5777	TRUE	Color2 [DarkGray]	1	4				0.282784	0.797306	-1.75397	-0.701863	9.39219	10.4645	14.1295	15.0993	8.98984	15.1589
	1.3311	2.23515	Q8WXH0	SYNE2	#N/A	#N/A	Homo sapiens	Nesprin-2	SYNE2_HUMAN	homo_sapiens_20231114m2aRGjTXi4	146	100	0	796442	TFEEPPFEK	TRUE	1610	TRUE	Color2 [DarkGray]	1	4				1.3311	0.337657	-2.23515	-2.84449	13.5723	13.8917	11.6365	14.5837	15.5048	15.7173
	0.185568	1.51883	Q8WXW3	PIBF1	#N/A	#N/A	Homo sapiens	Progesterone-induced-blocking factor 1	PIBF1_HUMAN	homo_sapiens_20231114m2aRGjTXi4	9	72.2	0	89804.7	EICELQVK	TRUE	197	TRUE	Color2 [DarkGray]	1	4				0.185568	0.864624	-1.51883	-0.486175	10.2952	10.363	10.458	18.0768	9.55503	8.04083
	1.11755	1.62149	Q8WY22	BRI3BP	#N/A	#N/A	Homo sapiens	BRI3-binding protein	BRI3B_HUMAN	homo_sapiens_20231114m2aRGjTXi4	1	33.3	0	27835.5	SSPSGPSNPSNPSVEEK	TRUE	207	TRUE	Color2 [DarkGray]	1	4				1.11755	0.392218	-1.62149	-2.37641	9.70953	10.6371	10.3822	11.9311	12.9099	10.7523
	0.619407	-0.93923	Q8WYA0	IFT81	#N/A	#N/A	Homo sapiens	Intraflagellar transport protein 81 homolog	IFT81_HUMAN	homo_sapiens_20231114m2aRGjTXi4	13	94.4	0	79745.7	FNLYMVTEK	TRUE	272	TRUE	Color2 [DarkGray]	1	4				0.619407	0.585314	0.93923	1.3782	12.7808	10.6673	11.8545	11.4275	10.4874	10.57
	0.599853	0.430406	Q8WYA6	CTNNBL1	#N/A	#N/A	Homo sapiens	Beta-catenin-like protein 1	CTBL1_HUMAN	homo_sapiens_20231114m2aRGjTXi4	24	100	0	65173.3	FVDILGLR	TRUE	373	TRUE	Color2 [DarkGray]	1	4				0.599853	0.594133	-0.430406	-1.3401	14.6794	14.231	13.8145	14.3015	14.718	14.9966
	0.418645	1.30444	Q8WYL5	SSH1	#N/A	#N/A	Homo sapiens	Protein phosphatase Slingshot homolog 1	SSH1_HUMAN	homo_sapiens_20231114m2aRGjTXi4	3	27.8	0	115511	EFGWPLEK	TRUE	411	TRUE	Color2 [DarkGray]	1	4				0.418645	0.708054	-1.30444	-0.982736	12.4092	9.36941	9.83997	12.9462	9.99003	12.5957
	0.378927	-0.65475	Q8WYP5	AHCTF1	#N/A	#N/A	Homo sapiens	Protein ELYS	ELYS_HUMAN	homo_sapiens_20231114m2aRGjTXi4	19	94.4	0	252498	FSGVNEQPPVVLAVK	TRUE	70	TRUE	Color2 [DarkGray]	1	4				0.378927	0.735126	0.65475	0.902339	11.991	13.4519	11.0508	11.7644	11.1236	11.6415
	0.105656	-0.222675	Q8WZ82	OVCA2	#N/A	#N/A	Homo sapiens	Esterase OVCA2	OVCA2_HUMAN	homo_sapiens_20231114m2aRGjTXi4	4	72.2	0	24418	VLCLAGFR	TRUE	9	TRUE	Color2 [DarkGray]	1	4				0.105656	0.927145	0.222675	0.293061	11.5766	10.4789	12.3637	12.2093	11.1533	10.3886
	0.607365	1.40936	Q8WZA0	LZIC	#N/A	#N/A	Homo sapiens	Protein LZIC	LZIC_HUMAN	homo_sapiens_20231114m2aRGjTXi4	5	72.2	0.00016139444803098772	21494.5	ILALASFEVEK	TRUE	177	TRUE	Color2 [DarkGray]	1	4				0.607365	0.592566	-1.40936	-1.35474	9.14685	9.51116	11.9624	10.524	12.0759	12.2486
	0.138375	0.343242	Q8WZA1	POMGNT1	#N/A	#N/A	Homo sapiens	Protein O-linked-mannose beta-1,2-N-acetylglucosaminyltransferase 1	PMGT1_HUMAN	homo_sapiens_20231114m2aRGjTXi4	3	50	0	75251.9	VEGYGSVCSCK	TRUE	272	TRUE	Color2 [DarkGray]	1	4				0.138375	0.896174	-0.343242	-0.374338	11.1407	9.52253	11.2455	11.064	12.1958	9.67873
	0.17639	0.236121	Q92499	DDX1	#N/A	904	Homo sapiens	ATP-dependent RNA helicase DDX1	DDX1_HUMAN	homo_sapiens_20231114m2aRGjTXi4	28	100	0	82432.1	NQALFPACVLK	TRUE	224	TRUE	Color2 [DarkGray]	1	4				0.17639	0.871618	-0.236121	-0.464862	12.5171	12.044	12.588	11.8657	13.5065	12.4853
	0.112289	-0.506107	Q92503	SEC14L1	#N/A	#N/A	Homo sapiens	SEC14-like protein 1	S14L1_HUMAN	homo_sapiens_20231114m2aRGjTXi4	15	88.9	0	81249.6	EIIEYYLR	TRUE	161	TRUE	Color2 [DarkGray]	1	4				0.112289	0.92211	0.506107	0.309823	9.61237	13.1648	13.2454	12.7497	9.28585	12.4686
	0.100934	0.273657	Q92504	SLC39A7	#N/A	#N/A	Homo sapiens	Zinc transporter SLC39A7	S39A7_HUMAN	homo_sapiens_20231114m2aRGjTXi4	3	72.2	0	50118.1	DGPVRPQNAEEEKR	TRUE	298	TRUE	Color2 [DarkGray]	1	4				0.100934	0.931966	-0.273657	-0.281035	10.2609	12.3985	9.38318	10.7153	11.7036	10.4446
	0.069114	-0.387404	Q92506	HSD17B8	#N/A	#N/A	Homo sapiens	(3R)-3-hydroxyacyl-CoA dehydrogenase	DHB8_HUMAN	homo_sapiens_20231114m2aRGjTXi4	7	94.4	0	26973.8	AGVIGLTQTAAR	TRUE	174	TRUE	Color2 [DarkGray]	1	4				0.069114	0.957441	0.387404	0.19776	14.397	13.6943	13.0988	14.2616	9.64946	16.1169
	0.339478	-0.841258	Q92508	PIEZO1	#N/A	#N/A	Homo sapiens	Piezo-type mechanosensitive ion channel component 1	PIEZ1_HUMAN	homo_sapiens_20231114m2aRGjTXi4	7	72.2	0	286790	LCQDIFLVR	TRUE	2480	TRUE	Color2 [DarkGray]	1	4				0.339478	0.757107	0.841258	0.821237	10.2397	11.4422	13.339	11.7657	10.5965	10.1349
	0.877493	1.59131	Q92520	FAM3C	#N/A	#N/A	Homo sapiens	Protein FAM3C	FAM3C_HUMAN	homo_sapiens_20231114m2aRGjTXi4	5	88.9	0	24680.5	DNWVFCGGK	TRUE	180	TRUE	Color2 [DarkGray]	1	4				0.877493	0.460918	-1.59131	-1.88451	11.1971	13.0405	12.9987	12.8402	14.7151	14.4549
	0.349133	-1.41781	Q92526	CCT6B	#N/A	#N/A	Homo sapiens	T-complex protein 1 subunit zeta-2	TCPW_HUMAN	homo_sapiens_20231114m2aRGjTXi4	2	61.1	0	57821.4	GIDPFSLDSLAK	TRUE	296	TRUE	Color2 [DarkGray]	1	4				0.349133	0.755745	1.41781	0.841217	10.6065	14.7145	11.5644	9.69393	9.7801	13.1578
	0.173357	-0.560493	Q92530	PSMF1	#N/A	#N/A	Homo sapiens	Proteasome inhibitor PI31 subunit	PSMF1_HUMAN	homo_sapiens_20231114m2aRGjTXi4	5	88.9	0	29816.7	LPPGAVPPGAR	TRUE	232	TRUE	Color2 [DarkGray]	1	4				0.173357	0.873269	0.560493	0.457774	11.8595	12.5989	13.5225	9.85772	13.0391	13.4025
	0.0148213	-0.0108201	Q92538	GBF1	#N/A	#N/A	Homo sapiens	Golgi-specific brefeldin A-resistance guanine nucleotide exchange factor 1	GBF1_HUMAN	homo_sapiens_20231114m2aRGjTXi4	58	100	0	206446	VLFPLLTK	TRUE	1592	TRUE	Color2 [DarkGray]	1	4				0.0148213	0.991432	0.0108201	0.044754	13.8069	14.0965	14.5564	14.3031	14.1768	13.9475
	0.72039	-1.17326	Q92539	LPIN2	#N/A	#N/A	Homo sapiens	Phosphatidate phosphatase LPIN2	LPIN2_HUMAN	homo_sapiens_20231114m2aRGjTXi4	7	77.8	0	99399.3	LSELVEHVFPLLSK	TRUE	853	TRUE	Color2 [DarkGray]	1	4				0.72039	0.523855	1.17326	1.57501	11.82	12.4082	11.2436	10.1155	9.8643	11.9722
	0.455866	1.09641	Q92540	SMG7	#N/A	#N/A	Homo sapiens	Nonsense-mediated mRNA decay factor SMG7	SMG7_HUMAN	homo_sapiens_20231114m2aRGjTXi4	9	72.2	0	127282	LIQCENEVGK	TRUE	473	TRUE	Color2 [DarkGray]	1	4				0.455866	0.68125	-1.09641	-1.05717	10.426	9.57136	10.3319	9.44268	12.9094	11.2665
	0.591248	-0.371371	Q92541	RTF1	#N/A	#N/A	Homo sapiens	RNA polymerase-associated protein RTF1 homolog	RTF1_HUMAN	homo_sapiens_20231114m2aRGjTXi4	14	88.9	0	80313.5	VAEITGVVETAK	TRUE	402	TRUE	Color2 [DarkGray]	1	4				0.591248	0.598407	0.371371	1.32331	14.6931	14.5838	13.8298	13.9577	14.1363	13.8986
	1.24703	3.07094	Q92542	NCSTN	#N/A	#N/A	Homo sapiens	Nicastrin	NICA_HUMAN	homo_sapiens_20231114m2aRGjTXi4	5	77.8	0	78410.9	APDVTTLPR	TRUE	315	TRUE	Color2 [DarkGray]	1	4				1.24703	0.354429	-3.07094	-2.6561	10.0175	11.939	9.49203	14.8904	13.891	11.88
	0.0261447	-0.166669	Q92544	TM9SF4	#N/A	#N/A	Homo sapiens	Transmembrane 9 superfamily member 4	TM9S4_HUMAN	homo_sapiens_20231114m2aRGjTXi4	7	83.3	0	74518.8	FEVIPQSIR	TRUE	207	TRUE	Color2 [DarkGray]	1	4				0.0261447	0.987141	0.166669	0.0779977	13.1716	10.0027	14.8084	12.3441	9.79217	15.3464
	1.33661	1.10821	Q92552	MRPS27	#N/A	#N/A	Homo sapiens	Small ribosomal subunit protein mS27	RT27_HUMAN	homo_sapiens_20231114m2aRGjTXi4	18	100	0	47611.4	LPQYLER	TRUE	327	TRUE	Color2 [DarkGray]	1	4				1.33661	0.338317	-1.10821	-2.85703	15.0581	15.8122	14.7433	16.5437	15.8661	16.5284
	0.142156	0.378263	Q92562	FIG4	#N/A	#N/A	Homo sapiens	Polyphosphoinositide phosphatase	FIG4_HUMAN	homo_sapiens_20231114m2aRGjTXi4	15	83.3	0	103635	PTAAAPIISSVQK	TRUE	2	TRUE	Color2 [DarkGray]	1	4				0.142156	0.892327	-0.378263	-0.383517	11.4595	13.1229	12.1988	13.6256	10.9232	13.3672
	0.196084	-0.499991	Q92569	PIK3R3	#N/A	#N/A	Homo sapiens	Phosphatidylinositol 3-kinase regulatory subunit gamma	P55G_HUMAN	homo_sapiens_20231114m2aRGjTXi4	2	33.3	0.0003147623544224111	54448.4	GYGFAEPYNLYSSLK	TRUE	412	TRUE	Color2 [DarkGray]	1	4				0.196084	0.858971	0.499991	0.510362	12.2035	11.5194	10.425	10.1239	9.98032	12.5437
	0.179401	0.582833	Q92572	AP3S1	#N/A	#N/A	Homo sapiens	AP-3 complex subunit sigma-1	AP3S1_HUMAN	homo_sapiens_20231114m2aRGjTXi4	6	100	0	21732.1	RDENVCNFLEGGLLIGGSDNK	TRUE	42	TRUE	Color2 [DarkGray]	1	4				0.179401	0.870592	-0.582833	-0.471874	12.5222	13.1686	14.3647	16.142	12.6106	13.0514
	0.328378	0.518358	Q92574	TSC1	#N/A	#N/A	Homo sapiens	Hamartin	TSC1_HUMAN	homo_sapiens_20231114m2aRGjTXi4	19	100	0	129767	LSQAPLLPSLLK	TRUE	107	TRUE	Color2 [DarkGray]	1	4				0.328378	0.764045	-0.518358	-0.798151	12.9156	13.3843	12.3248	12.6995	14.5291	12.9512
	0.841698	-1.22645	Q92575	UBXN4	#N/A	908	Homo sapiens	UBX domain-containing protein 4	UBXN4_HUMAN	homo_sapiens_20231114m2aRGjTXi4	5	66.7	0	56777.5	VTSSEPPNPASSSK	TRUE	446	TRUE	Color2 [DarkGray]	1	4				0.841698	0.472357	1.22645	1.81338	11.4112	10.9972	13.05	10.1773	10.5478	11.054
	0.155149	0.217043	Q92598	HSPH1	#N/A	#N/A	Homo sapiens	Heat shock protein 105 kDa	HS105_HUMAN	homo_sapiens_20231114m2aRGjTXi4	38	100	0	96864.9	IEVPLYSLLEQTHLK	TRUE	317	TRUE	Color2 [DarkGray]	1	4				0.155149	0.883271	-0.217043	-0.414753	14.8557	14.3627	15.9339	14.8212	15.6532	15.329
	1.82447	-2.24196	Q92599	SEPTIN8	#N/A	#N/A	Homo sapiens	Septin-8	SEPT8_HUMAN	homo_sapiens_20231114m2aRGjTXi4	3	44.4	0	55756.2	AAVEALQSQALHATSQQPLR	TRUE	403	TRUE	Color2 [DarkGray]	1	4				1.82447	0.265159	2.24196	4.08955	11.3825	12.8781	11.142	9.57288	9.68117	9.42264
	1.34537	3.21222	Q92600	CNOT9	#N/A	#N/A	Homo sapiens	CCR4-NOT transcription complex subunit 9	CNOT9_HUMAN	homo_sapiens_20231114m2aRGjTXi4	8	94.4	0	33631.2	LTSLGVIGALVK	TRUE	137	TRUE	Color2 [DarkGray]	1	4				1.34537	0.340036	-3.21222	-2.87705	9.85776	12.7113	12.5043	14.1593	16.1658	14.3849
	0.065819	-0.271805	Q92604	LPGAT1	#N/A	#N/A	Homo sapiens	Acyl-CoA:lysophosphatidylglycerol acyltransferase 1	LGAT1_HUMAN	homo_sapiens_20231114m2aRGjTXi4	3	61.1	0	43089.4	HLENNYR	TRUE	166	TRUE	Color2 [DarkGray]	1	4				0.065819	0.960276	0.271805	0.188896	12.5586	10.9925	10.7843	13.8148	9.65817	10.0471
	0.994321	1.19467	Q92609	TBC1D5	#N/A	#N/A	Homo sapiens	TBC1 domain family member 5	TBCD5_HUMAN	homo_sapiens_20231114m2aRGjTXi4	20	83.3	0	89004.4	TFPEMQFFQQENVR	TRUE	170	TRUE	Color2 [DarkGray]	1	4				0.994321	0.422221	-1.19467	-2.12023	12.1812	12.7822	13.5214	14.6909	14.0979	13.28
	0.186256	-0.392226	Q92614	MYO18A	#N/A	#N/A	Homo sapiens	Unconventional myosin-XVIIIa	MY18A_HUMAN	homo_sapiens_20231114m2aRGjTXi4	15	94.4	0	233115	VQPIPELSELSR	TRUE	307	TRUE	Color2 [DarkGray]	1	4				0.186256	0.864399	0.392226	0.487765	14.2449	12.3713	13.6083	14.1594	12.2169	12.6715
	0.970225	-2.12884	Q92615	LARP4B	#N/A	876	Homo sapiens	La-related protein 4B	LAR4B_HUMAN	homo_sapiens_20231114m2aRGjTXi4	9	77.8	0	80552	EPSVPASCAVSATYER	TRUE	583	TRUE	Color2 [DarkGray]	1	4				0.970225	0.427897	2.12884	2.0711	12.5653	12.5916	13.1515	9.71052	12.6584	9.55288
	0.482068	0.398186	Q92616	GCN1	#N/A	#N/A	Homo sapiens	Stalled ribosome sensor GCN1	GCN1_HUMAN	homo_sapiens_20231114m2aRGjTXi4	138	100	0	292710	ASPNTPPGR	TRUE	1018	TRUE	Color2 [DarkGray]	1	4				0.482068	0.664568	-0.398186	-1.10914	14.8281	15.5954	15.6864	15.3509	16.1605	15.793
	1.44354	0.720911	Q92620	DHX38	#N/A	#N/A	Homo sapiens	Pre-mRNA-splicing factor ATP-dependent RNA helicase PRP16	PRP16_HUMAN	homo_sapiens_20231114m2aRGjTXi4	30	100	0	140503	TFPVDILFSK	TRUE	708	TRUE	Color2 [DarkGray]	1	4				1.44354	0.319872	-0.720911	-3.10594	13.6256	13.0016	13.1721	14.1408	13.7107	14.1105
	0.508871	0.59921	Q92621	NUP205	#N/A	#N/A	Homo sapiens	Nuclear pore complex protein Nup205	NU205_HUMAN	homo_sapiens_20231114m2aRGjTXi4	51	100	0	227922	TLQSLLTPQPPLLK	TRUE	1535	TRUE	Color2 [DarkGray]	1	4				0.508871	0.650389	-0.59921	-1.16203	13.2062	14.3498	13.0133	14.3949	14.4552	13.5168
	1.28588	1.59631	Q92624	APPBP2	#N/A	#N/A	Homo sapiens	Amyloid protein-binding protein 2	APBP2_HUMAN	homo_sapiens_20231114m2aRGjTXi4	3	38.9	0	66853.3	YHLGEETFK	TRUE	179	TRUE	Color2 [DarkGray]	1	4				1.28588	0.350987	-1.59631	-2.74246	8.92973	10.4556	10.2245	11.0104	11.2649	12.1234
	2.09064	-2.23526	Q92625	ANKS1A	#N/A	#N/A	Homo sapiens	Ankyrin repeat and SAM domain-containing protein 1A	ANS1A_HUMAN	homo_sapiens_20231114m2aRGjTXi4	13	61.1	0	123108	IIASLADRPYEEPPQKPPR	TRUE	825	TRUE	Color2 [DarkGray]	1	4				2.09064	0.238857	2.23526	4.88756	12.6053	11.9572	12.3153	10.8809	9.76109	9.52996
	0.495007	-0.973045	Q92636	NSMAF	#N/A	#N/A	Homo sapiens	Protein FAN	FAN_HUMAN	homo_sapiens_20231114m2aRGjTXi4	16	88.9	0	104372	VEDVVETLLQLHR	TRUE	143	TRUE	Color2 [DarkGray]	1	4				0.495007	0.657483	0.973045	1.13471	14.2257	13.2264	13.0736	10.9805	13.2813	13.3447
	0.468544	1.70994	Q92643	PIGK	#N/A	#N/A	Homo sapiens	GPI-anchor transamidase	GPI8_HUMAN	homo_sapiens_20231114m2aRGjTXi4	6	88.9	0	45251.8	SLCVSTPGHR	TRUE	278	TRUE	Color2 [DarkGray]	1	4				0.468544	0.67503	-1.70994	-1.08236	9.83462	13.7529	13.5632	15.9029	12.8012	13.5764
	3.19047	-3.11124	Q92665	MRPS31	#N/A	#N/A	Homo sapiens	Small ribosomal subunit protein mS31	RT31_HUMAN	homo_sapiens_20231114m2aRGjTXi4	8	61.1	0	45318.5	VELSTVNVR	TRUE	108	TRUE	Color2 [DarkGray]	1	4				3.19047	0.2946	3.11124	9.65023	12.8311	12.0666	12.6101	9.84535	9.21421	9.11449
	0.0255519	0.0316785	Q92673	SORL1	#N/A	#N/A	Homo sapiens	Sortilin-related receptor	SORL_HUMAN	homo_sapiens_20231114m2aRGjTXi4	15	94.4	0	248426	TPEGLPDAPR	TRUE	1646	TRUE	Color2 [DarkGray]	1	4				0.0255519	0.98655	-0.0316785	-0.0762765	12.6004	12.521	11.4821	12.5849	12.244	11.8694
	0.568276	0.454351	Q92688	ANP32B	#N/A	#N/A	Homo sapiens	Acidic leucine-rich nuclear phosphoprotein 32 family member B	AN32B_HUMAN	homo_sapiens_20231114m2aRGjTXi4	7	100	0	28787.7	DISTLEPLK	TRUE	102	TRUE	Color2 [DarkGray]	1	4				0.568276	0.613941	-0.454351	-1.27847	14.6822	13.9273	13.6673	14.3537	14.3727	14.9134
	0.461779	-0.674401	Q92692	NECTIN2	#N/A	#N/A	Homo sapiens	Nectin-2	NECT2_HUMAN	homo_sapiens_20231114m2aRGjTXi4	8	83.3	0	57742	MGPSFPSPK	TRUE	89	TRUE	Color2 [DarkGray]	1	4				0.461779	0.67797	0.674401	1.06893	12.6808	13.2134	13.809	12.9141	13.267	11.4989
	1.50994	0.759086	Q92696	RABGGTA	#N/A	#N/A	Homo sapiens	Geranylgeranyl transferase type-2 subunit alpha	PGTA_HUMAN	homo_sapiens_20231114m2aRGjTXi4	26	100	0	65071.8	TLPPALAALR	TRUE	477	TRUE	Color2 [DarkGray]	1	4				1.50994	0.309292	-0.759086	-3.26593	13.156	13.4407	13.0469	13.6208	13.9847	14.3154
	0.0203166	-0.0565233	Q92734	TFG	#N/A	#N/A	Homo sapiens	Protein TFG	TFG_HUMAN	homo_sapiens_20231114m2aRGjTXi4	4	55.6	0	43447.9	LLDSLEPPGEPGPSTNIPENDTVDGR	TRUE	119	TRUE	Color2 [DarkGray]	1	4				0.0203166	0.987967	0.0565233	0.0609849	11.587	11.8224	10.5105	10.7438	12.8801	10.1265
	0.243578	0.662009	Q92747	ARPC1A	#N/A	#N/A	Homo sapiens	Actin-related protein 2/3 complex subunit 1A	ARC1A_HUMAN	homo_sapiens_20231114m2aRGjTXi4	12	94.4	0	41569.3	IVTCGADR	TRUE	67	TRUE	Color2 [DarkGray]	1	4				0.243578	0.829016	-0.662009	-0.616839	12.5317	13.6002	11.6101	11.4925	14.5255	13.71
	0.955052	-1.06399	Q92759	GTF2H4	#N/A	#N/A	Homo sapiens	General transcription factor IIH subunit 4	TF2H4_HUMAN	homo_sapiens_20231114m2aRGjTXi4	5	77.8	0	52186.3	QTPVLPPTITDQIR	TRUE	379	TRUE	Color2 [DarkGray]	1	4				0.955052	0.433385	1.06399	2.04031	11.1756	12.5574	11.9889	10.843	10.2659	11.4209
	0.101883	-0.694143	Q92764	KRT35	202	#N/A	Homo sapiens	Keratin, type I cuticular Ha5	KRT35_HUMAN	homo_sapiens_20231114m2aRGjTXi4	9	77.8	0	50360.7	ETMQSLNDR	FALSE	99	FALSE	Color2 [DarkGray]	1	4				0.101883	0.931854	0.694143	0.283459	16.1882	15.5899	10.0395	13.1776	10.7309	15.8267
	0.134841	-0.133667	Q92769	HDAC2	#N/A	#N/A	Homo sapiens	Histone deacetylase 2	HDAC2_HUMAN	homo_sapiens_20231114m2aRGjTXi4	6	94.4	0	55364.2	LGCFNLTVK	TRUE	272	TRUE	Color2 [DarkGray]	1	4				0.134841	0.898634	0.133667	0.365722	13.2661	13.4484	14.4357	13.6477	13.5907	13.5108
	0.937022	-2.48081	Q92783	STAM	#N/A	#N/A	Homo sapiens	Signal transducing adapter molecule 1	STAM1_HUMAN	homo_sapiens_20231114m2aRGjTXi4	2	44.4	0	59179.6	DFASEVSNVLNK	TRUE	88	TRUE	Color2 [DarkGray]	1	4				0.937022	0.436742	2.48081	2.00386	13.5779	10.5242	14.385	9.60061	10.9006	10.5434
	1.02929	-1.34421	Q92785	DPF2	#N/A	#N/A	Homo sapiens	Zinc finger protein ubi-d4	REQU_HUMAN	homo_sapiens_20231114m2aRGjTXi4	5	61.1	0	44155.5	GPGLASGQLYSYPAR	TRUE	63	TRUE	Color2 [DarkGray]	1	4				1.02929	0.412846	1.34421	2.19204	10.6103	11.6177	12.4196	10.17	9.66991	10.775
	0.38378	1.04904	Q92791	P3H4	#N/A	#N/A	Homo sapiens	Endoplasmic reticulum protein SC65	SC65_HUMAN	homo_sapiens_20231114m2aRGjTXi4	3	66.7	0	50381.4	LYNSGDFR	TRUE	214	TRUE	Color2 [DarkGray]	1	4				0.38378	0.731615	-1.04904	-0.912224	10.0058	13.5459	10.4774	12.9946	12.0888	12.0929
	0.820888	1.36226	Q92797	SYMPK	#N/A	#N/A	Homo sapiens	Symplekin	SYMPK_HUMAN	homo_sapiens_20231114m2aRGjTXi4	32	100	0	141148	FVIGFIEEACK	TRUE	91	TRUE	Color2 [DarkGray]	1	4				0.820888	0.47721	-1.36226	-1.77223	12.7893	12.3724	11.6182	14.1856	14.4278	12.2533
	0.825682	-1.88169	Q92804	TAF15	203	#N/A	Homo sapiens	TATA-binding protein-associated factor 2N	RBP56_HUMAN	homo_sapiens_20231114m2aRGjTXi4	4	94.4	0	61829.9	GEATVSFDDPPSAK	FALSE	284	FALSE	Color2 [DarkGray]	1	4				0.825682	0.477823	1.88169	1.7817	12.8278	13.3184	14.0956	11.0361	10.1212	13.4395
	0.0146586	0.0546652	Q92805	GOLGA1	#N/A	#N/A	Homo sapiens	Golgin subfamily A member 1	GOGA1_HUMAN	homo_sapiens_20231114m2aRGjTXi4	15	88.9	0	88184.4	EKPGPEMANMAPSVTNNTDLTDAR	TRUE	668	TRUE	Color2 [DarkGray]	1	4				0.0146586	0.990838	-0.0546652	-0.0442705	12.331	11.0354	11.9837	11.0078	14.1525	10.3538
	1.69409	1.90643	Q92817	EVPL	#N/A	#N/A	Homo sapiens	Envoplakin	EVPL_HUMAN	homo_sapiens_20231114m2aRGjTXi4	22	72.2	0	231604	AQLEEERK	TRUE	919	TRUE	Color2 [DarkGray]	1	4				1.69409	0.272113	-1.90643	-3.73402	9.9301	10.3245	10.69	11.2994	12.6661	12.6983
	1.14257	0.987082	Q92820	GGH	#N/A	#N/A	Homo sapiens	Gamma-glutamyl hydrolase	GGH_HUMAN	homo_sapiens_20231114m2aRGjTXi4	7	83.3	0	35964.4	SINGILFPGGSVDLR	TRUE	89	TRUE	Color2 [DarkGray]	1	4				1.14257	0.3855	-0.987082	-2.42955	13.858	14.3699	14.3093	14.4272	15.6222	15.449
	0.168635	-0.61492	Q92830	KAT2A	#N/A	#N/A	Homo sapiens	Histone acetyltransferase KAT2A	KAT2A_HUMAN	homo_sapiens_20231114m2aRGjTXi4	4	50	0	93925.6	LKEGGLIDK	TRUE	829	TRUE	Color2 [DarkGray]	1	4				0.168635	0.873892	0.61492	0.446699	12.3668	11.7815	11.8119	9.75238	10.2816	14.0814
	0.137015	0.264736	Q92841	DDX17	204	#N/A	Homo sapiens	Probable ATP-dependent RNA helicase DDX17	DDX17_HUMAN	homo_sapiens_20231114m2aRGjTXi4	20	100	0	80272.4	FVINYDYPNSSEDYVHR	TRUE	489	TRUE	Color2 [DarkGray]	1	4				0.137015	0.895652	-0.264736	-0.371026	14.8125	14.3422	13.7957	13.2921	15.3725	15.08
	0.76654	0.68803	Q92845	KIFAP3	#N/A	#N/A	Homo sapiens	Kinesin-associated protein 3	KIFA3_HUMAN	homo_sapiens_20231114m2aRGjTXi4	9	100	0	91205.1	MLFECSDER	TRUE	432	TRUE	Color2 [DarkGray]	1	4				0.76654	0.503521	-0.68803	-1.6653	13.1282	13.3836	12.1643	13.9367	13.4581	13.3454
	1.99129	-2.15515	Q92870	APBB2	#N/A	#N/A	Homo sapiens	Amyloid beta precursor protein binding family B member 2	APBB2_HUMAN	homo_sapiens_20231114m2aRGjTXi4	7	72.2	0	83373.7	NSPATPPNTLNLR	TRUE	30	TRUE	Color2 [DarkGray]	1	4				1.99129	0.262387	2.15515	4.57752	13.3153	11.8143	12.4158	10.6993	10.28	10.1008
	0.0962675	0.0759776	Q92878	RAD50	#N/A	#N/A	Homo sapiens	DNA repair protein RAD50	RAD50_HUMAN	homo_sapiens_20231114m2aRGjTXi4	48	100	0	153892	AVLNNVIFCHQEDSNWPLSEGK	TRUE	149	TRUE	Color2 [DarkGray]	1	4				0.0962675	0.936213	-0.0759776	-0.26907	13.563	13.5499	13.6063	13.1828	14.1566	13.6077
	0.200926	-0.541186	Q92879	CELF1	#N/A	#N/A	Homo sapiens	CUGBP Elav-like family member 1	CELF1_HUMAN	homo_sapiens_20231114m2aRGjTXi4	9	88.9	0	52063.1	GPDGLSR	FALSE	142	FALSE	Color2 [DarkGray]	1	4				0.200926	0.853867	0.541186	0.521417	13.0583	11.0117	12.5401	10.0435	12.8381	12.105
	0.557421	-0.479788	Q92888	ARHGEF1	#N/A	#N/A	Homo sapiens	Rho guanine nucleotide exchange factor 1	ARHG1_HUMAN	homo_sapiens_20231114m2aRGjTXi4	30	100	0	102435	DGDGVPGGGPLSPAR	TRUE	852	TRUE	Color2 [DarkGray]	1	4				0.557421	0.618978	0.479788	1.25725	14.5298	14.3228	14.3393	13.7754	14.6277	13.3494
	0.284329	0.298638	Q92889	ERCC4	#N/A	#N/A	Homo sapiens	DNA repair endonuclease XPF	XPF_HUMAN	homo_sapiens_20231114m2aRGjTXi4	12	100	0	104486	ILVVDFLTDR	TRUE	113	TRUE	Color2 [DarkGray]	1	4				0.284329	0.79733	-0.298638	-0.705168	12.9856	12.3984	12.9668	13.6197	13.2718	12.3552
	1.13414	1.8013	Q92896	GLG1	#N/A	#N/A	Homo sapiens	Golgi apparatus protein 1	GSLG1_HUMAN	homo_sapiens_20231114m2aRGjTXi4	27	100	0	134552	IIIQESALDYR	TRUE	990	TRUE	Color2 [DarkGray]	1	4				1.13414	0.387549	-1.8013	-2.41159	12.3253	13.1584	10.6818	13.6256	14.1856	13.7581
	0.447861	0.299688	Q92900	UPF1	#N/A	#N/A	Homo sapiens	Regulator of nonsense transcripts 1	RENT1_HUMAN	homo_sapiens_20231114m2aRGjTXi4	55	100	0	124345	IPSEQEQLR	TRUE	245	TRUE	Color2 [DarkGray]	1	4				0.447861	0.684337	-0.299688	-1.04122	16.8081	16.6608	16.5359	16.7026	16.6798	17.5215
	0.313435	-0.540782	Q92905	COPS5	#N/A	#N/A	Homo sapiens	COP9 signalosome complex subunit 5	CSN5_HUMAN	homo_sapiens_20231114m2aRGjTXi4	11	100	0	37578.8	GYKPPDEGPSEYQTIPLNK	TRUE	192	TRUE	Color2 [DarkGray]	1	4				0.313435	0.776801	0.540782	0.766864	14.7703	13.0088	13.3228	14.0515	12.8274	12.6007
	0.439573	-1.1919	Q92917	GPKOW	#N/A	#N/A	Homo sapiens	G-patch domain and KOW motifs-containing protein	GPKOW_HUMAN	homo_sapiens_20231114m2aRGjTXi4	9	72.2	0	52228.8	ALVQLPR	TRUE	446	TRUE	Color2 [DarkGray]	1	4				0.439573	0.689663	1.1919	1.02468	11.3253	10.1161	13.7635	10.4193	9.83304	11.3769
	0.781802	-1.38678	Q92922	SMARCC1	#N/A	#N/A	Homo sapiens	SWI/SNF complex subunit SMARCC1	SMRC1_HUMAN	homo_sapiens_20231114m2aRGjTXi4	16	94.4	0	122867	LNPQEYLTSTACR	FALSE	500	FALSE	Color2 [DarkGray]	1	4				0.781802	0.495814	1.38678	1.69525	13.4302	12.7993	13.8539	10.5026	13.0286	12.3919
	0.485752	-0.664293	Q92925	SMARCD2	#N/A	#N/A	Homo sapiens	SWI/SNF-related matrix-associated actin-dependent regulator of chromatin subfamily D member 2	SMRD2_HUMAN	homo_sapiens_20231114m2aRGjTXi4	12	83.3	0	58920.9	MPTTQETDGFQVK	TRUE	277	TRUE	Color2 [DarkGray]	1	4				0.485752	0.661854	0.664293	1.11643	12.5815	12.5232	12.7796	12.9985	11.9376	10.9554
	1.09033	-1.81907	Q92945	KHSRP	205	#N/A	Homo sapiens	Far upstream element-binding protein 2	FUBP2_HUMAN	homo_sapiens_20231114m2aRGjTXi4	12	94.4	0	73115.3	SVSLTGAPESVQK	TRUE	191	TRUE	Color2 [DarkGray]	1	4				1.09033	0.400853	1.81907	2.31904	12.9723	12.8723	12.535	9.62569	12.3038	10.9929
	1.65374	-2.49751	Q92947	GCDH	#N/A	#N/A	Homo sapiens	Glutaryl-CoA dehydrogenase, mitochondrial	GCDH_HUMAN	homo_sapiens_20231114m2aRGjTXi4	8	61.1	0	48127.2	GYGCAGVSSVAYGLLAR	TRUE	112	TRUE	Color2 [DarkGray]	1	4				1.65374	0.280484	2.49751	3.62821	13.6299	12.708	13.1161	9.46827	10.8543	11.6389
	0.0315504	0.0468992	Q92973	TNPO1	#N/A	#N/A	Homo sapiens	Transportin-1	TNPO1_HUMAN	homo_sapiens_20231114m2aRGjTXi4	31	100	0	102355	FSDQFPLPLK	TRUE	880	TRUE	Color2 [DarkGray]	1	4				0.0315504	0.984005	-0.0468992	-0.0935991	15.1529	14.4228	15.7896	14.8162	15.7834	14.9064
	0.548296	-0.607032	Q92974	ARHGEF2	#N/A	#N/A	Homo sapiens	Rho guanine nucleotide exchange factor 2	ARHG2_HUMAN	homo_sapiens_20231114m2aRGjTXi4	32	100	0	111543	QDLTTALGLVK	TRUE	413	TRUE	Color2 [DarkGray]	1	4				0.548296	0.622677	0.607032	1.2394	14.1546	14.8404	14.6444	13.0689	14.5377	14.2116
	0.869281	-2.75399	Q92979	EMG1	#N/A	#N/A	Homo sapiens	Ribosomal RNA small subunit methyltransferase NEP1	NEP1_HUMAN	homo_sapiens_20231114m2aRGjTXi4	11	88.9	0	26720.1	VGTSFSIPVVSDVR	TRUE	174	TRUE	Color2 [DarkGray]	1	4				0.869281	0.463819	2.75399	1.86815	14.4102	15.0778	15.022	13.7996	13.2667	9.18175
	0.109819	-0.582237	Q92989	CLP1	#N/A	#N/A	Homo sapiens	Polyribonucleotide 5'-hydroxyl-kinase Clp1	CLP1_HUMAN	homo_sapiens_20231114m2aRGjTXi4	4	72.2	0	47645.5	LADVFNQR	TRUE	207	TRUE	Color2 [DarkGray]	1	4				0.109819	0.92277	0.582237	0.303598	14.6514	9.81112	11.1913	13.8275	9.85575	10.2239
	0.496755	0.803257	Q92990	GLMN	#N/A	#N/A	Homo sapiens	Glomulin	GLMN_HUMAN	homo_sapiens_20231114m2aRGjTXi4	20	100	0	68208.2	GLELLENSLLR	TRUE	335	TRUE	Color2 [DarkGray]	1	4				0.496755	0.656425	-0.803257	-1.13815	13.0782	12.9244	15.0497	14.1564	14.7392	14.5664
	0.424521	-0.240842	Q93008	USP9X	#N/A	#N/A	Homo sapiens	Probable ubiquitin carboxyl-terminal hydrolase FAF-X	USP9X_HUMAN	homo_sapiens_20231114m2aRGjTXi4	86	100	0	290463	ILDYSCSQDR	FALSE	535	FALSE	Color2 [DarkGray]	1	4				0.424521	0.702377	0.240842	0.994538	14.9497	14.6927	14.1741	14.4698	14.2046	14.4197
	0.829356	0.713054	Q93009	USP7	#N/A	#N/A	Homo sapiens	Ubiquitin carboxyl-terminal hydrolase 7	UBP7_HUMAN	homo_sapiens_20231114m2aRGjTXi4	55	100	0	128302	LSESVLSPPCFVR	TRUE	81	TRUE	Color2 [DarkGray]	1	4				0.829356	0.475902	-0.713054	-1.78896	14.9774	14.7317	13.9064	14.7982	15.3904	15.5661
	0.16714	0.117609	Q93034	CUL5	#N/A	#N/A	Homo sapiens	Cullin-5	CUL5_HUMAN	homo_sapiens_20231114m2aRGjTXi4	36	100	0	90955.3	TLWSLVAFPK	TRUE	633	TRUE	Color2 [DarkGray]	1	4				0.16714	0.874974	-0.117609	-0.44318	14.0193	14.8304	14.1469	14.3219	14.6074	14.4202
	0.744489	-1.97967	Q93050	ATP6V0A1	#N/A	#N/A	Homo sapiens	V-type proton ATPase 116 kDa subunit a 1	VPP1_HUMAN	homo_sapiens_20231114m2aRGjTXi4	5	72.2	0	96412.7	ASLYPCPETPQER	TRUE	242	TRUE	Color2 [DarkGray]	1	4				0.744489	0.516278	1.97967	1.62211	12.7517	12.166	14.1517	9.68639	13.1524	10.2916
	0.790892	-1.07022	Q93052	LPP	#N/A	#N/A	Homo sapiens	Lipoma-preferred partner	LPP_HUMAN	homo_sapiens_20231114m2aRGjTXi4	13	88.9	0	65746.3	GQPFYAVEK	TRUE	453	TRUE	Color2 [DarkGray]	1	4				0.790892	0.491409	1.07022	1.71312	12.4459	12.699	12.6091	11.5105	10.442	12.5909
	0.488101	-1.1602	Q93074	MED12	#N/A	#N/A	Homo sapiens	Mediator of RNA polymerase II transcription subunit 12	MED12_HUMAN	homo_sapiens_20231114m2aRGjTXi4	24	83.3	0	243081	QCLLLEDLIR	TRUE	1139	TRUE	Color2 [DarkGray]	1	4				0.488101	0.661199	1.1602	1.12107	11.2578	13.0955	10.5248	9.40117	11.7786	10.2177
	0.512266	0.235947	Q93100	PHKB	#N/A	#N/A	Homo sapiens	Phosphorylase b kinase regulatory subunit beta	KPBB_HUMAN	homo_sapiens_20231114m2aRGjTXi4	16	100	0	124884	VPDFGVWER	TRUE	215	TRUE	Color2 [DarkGray]	1	4				0.512266	0.647043	-0.235947	-1.16871	12.9239	13.2774	13.4811	13.4421	13.6801	13.2681
	0.25934	0.739386	Q969E2	SCAMP4	#N/A	#N/A	Homo sapiens	Secretory carrier-associated membrane protein 4	SCAM4_HUMAN	homo_sapiens_20231114m2aRGjTXi4	2	72.2	0.00016139444803098772	25727.9	ENNFPPLPK	TRUE	5	TRUE	Color2 [DarkGray]	1	4				0.25934	0.815374	-0.739386	-0.651299	10.3382	9.55228	13.009	11.4954	11.0696	12.5526
	0.297969	1.18902	Q969E4	TCEAL3	#N/A	#N/A	Homo sapiens	Transcription elongation factor A protein-like 3	TCAL3_HUMAN	homo_sapiens_20231114m2aRGjTXi4	5	83.3	0	22502.2	PASQAKPESQPR	FALSE	84	FALSE	Color2 [DarkGray]	1	4				0.297969	0.786075	-1.18902	-0.734212	11.1998	10.8022	10.93	8.94219	13.6047	13.9522
	0.138288	-0.113372	Q969F9	HPS3	#N/A	#N/A	Homo sapiens	BLOC-2 complex member HPS3	HPS3_HUMAN	homo_sapiens_20231114m2aRGjTXi4	19	100	0	113736	GDLLVGCTNK	TRUE	146	TRUE	Color2 [DarkGray]	1	4				0.138288	0.895826	0.113372	0.374128	12.345	12.8017	11.9108	12.3661	12.4305	11.9209
	0.422632	-1.4943	Q969G3	SMARCE1	#N/A	#N/A	Homo sapiens	SWI/SNF-related matrix-associated actin-dependent regulator of chromatin subfamily E member 1	SMCE1_HUMAN	homo_sapiens_20231114m2aRGjTXi4	3	38.9	0	46649.4	IAAEIAQAEEQAR	TRUE	285	TRUE	Color2 [DarkGray]	1	4				0.422632	0.704339	1.4943	0.990745	13.3934	12.8903	13.1807	14.0502	8.89157	12.0397
	0.5847	1.23575	Q969H6	POP5	#N/A	#N/A	Homo sapiens	Ribonuclease P/MRP protein subunit POP5	POP5_HUMAN	homo_sapiens_20231114m2aRGjTXi4	4	88.9	0	18819.7	YPCFFNTLHVGGTIR	TRUE	94	TRUE	Color2 [DarkGray]	1	4				0.5847	0.60098	-1.23575	-1.31054	12.2707	11.6983	9.20483	12.2325	12.2398	12.4088
	0.352586	0.562195	Q969K3	RNF34	#N/A	#N/A	Homo sapiens	E3 ubiquitin-protein ligase RNF34	RNF34_HUMAN	homo_sapiens_20231114m2aRGjTXi4	1	27.8	0	41640.7	NFVNYSGCCEK	TRUE	279	TRUE	Color2 [DarkGray]	1	4				0.352586	0.753354	-0.562195	-0.84834	10.2025	9.56072	10.0018	11.1447	9.21416	11.0927
	0.561269	-4.36005	Q969K4	ABTB1	#N/A	#N/A	Homo sapiens	Ankyrin repeat and BTB/POZ domain-containing protein 1	ABTB1_HUMAN	homo_sapiens_20231114m2aRGjTXi4	8	83.3	0	53978.8	VLTIEPPPADPR	TRUE	225	TRUE	Color2 [DarkGray]	1	4				0.561269	0.616147	4.36005	1.26478	13.769	13.2268	9.82024	12.6784	1.78309	9.27438
	0.530235	2.28555	Q969L2	MAL2	#N/A	#N/A	Homo sapiens	Protein MAL2	MAL2_HUMAN	homo_sapiens_20231114m2aRGjTXi4	1	50	0.007271625511286169	19125.3	VTLPAGPDILR	TRUE	23	TRUE	Color2 [DarkGray]	1	4				0.530235	0.633898	-2.28555	-1.20401	10.0729	8.19544	10.1589	15.2019	10.8781	9.20383
	1.38979	-2.42762	Q969M3	YIPF5	#N/A	#N/A	Homo sapiens	Protein YIPF5	YIPF5_HUMAN	homo_sapiens_20231114m2aRGjTXi4	2	66.7	0	27989.3	TLTVLHPLK	TRUE	107	TRUE	Color2 [DarkGray]	1	4				1.38979	0.331172	2.42762	2.97952	12.6465	14.123	13.6676	12.3887	10.1025	10.663
	0.924081	0.800665	Q969N2	PIGT	#N/A	#N/A	Homo sapiens	GPI transamidase component PIG-T	PIGT_HUMAN	homo_sapiens_20231114m2aRGjTXi4	13	94.4	0	65699.6	EVVCTENLTPWK	TRUE	179	TRUE	Color2 [DarkGray]	1	4				0.924081	0.446531	-0.800665	-1.97779	13.3218	13.6903	14.374	14.0791	14.9332	14.7758
	0.38865	-2.1229	Q969Q0	RPL36AL	#N/A	#N/A	Homo sapiens	Ribosomal protein eL42-like	RL36L_HUMAN	homo_sapiens_20231114m2aRGjTXi4	1	50	0	12468.8	DSLYAQGR	TRUE	31	TRUE	Color2 [DarkGray]	1	4				0.38865	0.727953	2.1229	0.922126	16.0027	9.33531	15.5538	12.5182	9.88589	12.119
	1.37846	-4.59611	Q969R2	OSBP2	#N/A	#N/A	Homo sapiens	Oxysterol-binding protein 2	OSBP2_HUMAN	homo_sapiens_20231114m2aRGjTXi4	5	88.9	0	101266	IPMPVNFNEPLSMLQR	FALSE	538	FALSE	Color2 [DarkGray]	1	4				1.37846	0.331855	4.59611	2.95322	15.5081	17.0208	12.1819	9.53927	9.85745	11.5257
	0.606146	-1.68729	Q969S3	ZNF622	#N/A	#N/A	Homo sapiens	Cytoplasmic 60S subunit biogenesis factor ZNF622	ZN622_HUMAN	homo_sapiens_20231114m2aRGjTXi4	5	72.2	0	54272	DHSFFIPDIEYLSDIK	TRUE	274	TRUE	Color2 [DarkGray]	1	4				0.606146	0.592524	1.68729	1.35236	12.3688	11.8822	11.8307	8.89787	12.7994	9.32255
	0.971411	0.859474	Q969S9	GFM2	#N/A	#N/A	Homo sapiens	Ribosome-releasing factor 2, mitochondrial	RRF2M_HUMAN	homo_sapiens_20231114m2aRGjTXi4	16	100	0	86600.6	SLHSIINPPIAK	TRUE	58	TRUE	Color2 [DarkGray]	1	4				0.971411	0.427956	-0.859474	-2.07351	12.0681	11.6255	11.9616	11.9957	12.9151	13.3228
	0.786971	1.33865	Q969U7	PSMG2	#N/A	#N/A	Homo sapiens	Proteasome assembly chaperone 2	PSMG2_HUMAN	homo_sapiens_20231114m2aRGjTXi4	8	100	0	29396.1	CIPEIDDSEFCIR	TRUE	168	TRUE	Color2 [DarkGray]	1	4				0.786971	0.493077	-1.33865	-1.70541	13.7257	14.4334	11.8712	14.3215	14.8591	14.8657
	0.000789191	-0.00136058	Q969V3	NCLN	#N/A	#N/A	Homo sapiens	BOS complex subunit NCLN	NCLN_HUMAN	homo_sapiens_20231114m2aRGjTXi4	20	100	0	62974.4	AMAAVPQDVVR	TRUE	115	TRUE	Color2 [DarkGray]	1	4				0.000789191	1	0.00136058	0.00242071	13.0953	13.4502	14.6731	14.2778	13.2583	13.6784
	0.806668	-1.935	Q969X5	ERGIC1	#N/A	#N/A	Homo sapiens	Endoplasmic reticulum-Golgi intermediate compartment protein 1	ERGI1_HUMAN	homo_sapiens_20231114m2aRGjTXi4	6	100	0	32592.3	HEVGHIDNSMK	TRUE	96	TRUE	Color2 [DarkGray]	1	4				0.806668	0.486296	1.935	1.74418	12.0992	13.0912	12.7311	11.7788	11.7739	8.56378
	0.368924	-0.665961	Q969X6	UTP4	#N/A	#N/A	Homo sapiens	U3 small nucleolar RNA-associated protein 4 homolog	UTP4_HUMAN	homo_sapiens_20231114m2aRGjTXi4	13	94.4	0	76890.2	TLVAVERPLDDIIAQLPPPIK	TRUE	660	TRUE	Color2 [DarkGray]	1	4				0.368924	0.740485	0.665961	0.881904	13.327	12.9726	12.4906	12.3997	10.9632	13.4295
	0.218456	0.605569	Q969Y2	GTPBP3	#N/A	#N/A	Homo sapiens	tRNA modification GTPase GTPBP3, mitochondrial	GTPB3_HUMAN	homo_sapiens_20231114m2aRGjTXi4	3	61.1	0	52058.2	DLALAAEALR	TRUE	453	TRUE	Color2 [DarkGray]	1	4				0.218456	0.842215	-0.605569	-0.561047	11.9972	11.4294	9.64374	10.0572	12.7808	12.049
	1.69698	1.56591	Q969Z0	TBRG4	#N/A	314	Homo sapiens	FAST kinase domain-containing protein 4	FAKD4_HUMAN	homo_sapiens_20231114m2aRGjTXi4	20	100	0	70738	DFVAPHLAQPTGSQSPPPGSK	TRUE	539	TRUE	Color2 [DarkGray]	1	4				1.69698	0.272289	-1.56591	-3.74167	13.7462	13.8992	14.4972	16.3054	15.1736	15.3613
	0.166705	0.739314	Q96A26	FAM162A	#N/A	#N/A	Homo sapiens	Protein FAM162A	F162A_HUMAN	homo_sapiens_20231114m2aRGjTXi4	4	100	0	17342.3	VPLHKPTDWQK	TRUE	58	TRUE	Color2 [DarkGray]	1	4				0.166705	0.87495	-0.739314	-0.442155	12.1	13.1982	14.2565	10.8288	15.6686	15.2752
	0.587916	0.558559	Q96A29	SLC35C1	#N/A	#N/A	Homo sapiens	GDP-fucose transporter 1	FUCT1_HUMAN	homo_sapiens_20231114m2aRGjTXi4	2	27.8	0	39808.8	VLPAVDGSIWR	TRUE	219	TRUE	Color2 [DarkGray]	1	4				0.587916	0.600194	-0.558559	-1.31681	10.814	10.5547	9.50832	10.7489	10.6693	11.1345
	0.162047	0.135013	Q96A33	CCDC47	#N/A	583	Homo sapiens	PAT complex subunit CCDC47	CCD47_HUMAN	homo_sapiens_20231114m2aRGjTXi4	7	94.4	0	55873.8	QDLLNVLAR	TRUE	228	TRUE	Color2 [DarkGray]	1	4				0.162047	0.878888	-0.135013	-0.43115	13.3053	12.6311	13.4079	12.8868	13.2999	13.5627
	0.796908	-2.37785	Q96A49	SYAP1	#N/A	#N/A	Homo sapiens	Synapse-associated protein 1	SYAP1_HUMAN	homo_sapiens_20231114m2aRGjTXi4	16	83.3	0	39933.4	TIIGDFQK	TRUE	99	TRUE	Color2 [DarkGray]	1	4				0.796908	0.49036	2.37785	1.72496	15.5703	15.0131	15.226	14.2777	10.1542	14.2439
	1.57645	0.721518	Q96A65	EXOC4	#N/A	#N/A	Homo sapiens	Exocyst complex component 4	EXOC4_HUMAN	homo_sapiens_20231114m2aRGjTXi4	24	100	0	110498	SKDPSGLLISVIR	TRUE	17	TRUE	Color2 [DarkGray]	1	4				1.57645	0.292775	-0.721518	-3.43069	12.7806	12.0699	12.3887	13.133	13.2128	13.058
	1.02293	1.1263	Q96A72	MAGOHB	#N/A	#N/A	Homo sapiens	Protein mago nashi homolog 2	MGN2_HUMAN	homo_sapiens_20231114m2aRGjTXi4	11	100	0	17275.8	IIDDSEITKEDDALWPPPDR	FALSE	65	FALSE	Color2 [DarkGray]	1	4				1.02293	0.415236	-1.1263	-2.17894	14.2408	14.1735	15.4662	16.1352	15.1589	15.9653
	1.17898	1.71659	Q96AA3	RFT1	#N/A	#N/A	Homo sapiens	Protein RFT1 homolog	RFT1_HUMAN	homo_sapiens_20231114m2aRGjTXi4	9	94.4	0	60335.3	ACLSGGTQR	TRUE	69	TRUE	Color2 [DarkGray]	1	4				1.17898	0.378453	-1.71659	-2.50762	12.2873	12.7567	13.3317	13.942	15.7359	13.8475
	0.379354	0.723368	Q96AC1	FERMT2	#N/A	#N/A	Homo sapiens	Fermitin family homolog 2	FERM2_HUMAN	homo_sapiens_20231114m2aRGjTXi4	21	100	0	77860.5	GCEVTPDVNISGQK	TRUE	425	TRUE	Color2 [DarkGray]	1	4				0.379354	0.73441	-0.723368	-0.903209	12.7866	15.0406	14.1321	15.5691	13.9896	14.5707
	0.501475	0.843022	Q96AD5	PNPLA2	#N/A	#N/A	Homo sapiens	Patatin-like phospholipase domain-containing protein 2	PLPL2_HUMAN	homo_sapiens_20231114m2aRGjTXi4	9	100	0	55315.9	LLEWLPDVPEDIR	TRUE	352	TRUE	Color2 [DarkGray]	1	4				0.501475	0.653531	-0.843022	-1.14746	12.5111	13.5927	11.254	13.8344	13.2043	12.8482
	0.770504	-1.07051	Q96AE4	FUBP1	#N/A	#N/A	Homo sapiens	Far upstream element-binding protein 1	FUBP1_HUMAN	homo_sapiens_20231114m2aRGjTXi4	9	88.9	0	67560.4	IQIAPDSGGLPER	TRUE	134	TRUE	Color2 [DarkGray]	1	4				0.770504	0.50069	1.07051	1.67308	12.1042	12.0897	11.9157	11.1228	9.79277	11.9826
	0.745058	-2.66062	Q96AG4	LRRC59	#N/A	#N/A	Homo sapiens	Leucine-rich repeat-containing protein 59	LRC59_HUMAN	homo_sapiens_20231114m2aRGjTXi4	10	94.4	0	34930.4	DNPLDPVLAK	TRUE	117	TRUE	Color2 [DarkGray]	1	4				0.745058	0.516173	2.66062	1.62322	14.6902	15.7692	16.5985	9.9392	14.6024	14.5344
	0.00659788	-0.0184698	Q96AH0;Q9BQ15	NABP1;NABP2	#N/A	#N/A	Homo sapiens	SOSS complex subunit B2;SOSS complex subunit B1	SOSB2_HUMAN;SOSB1_HUMAN	homo_sapiens_20231114m2aRGjTXi4	1	50	0	22423.34;22337.89	GCLTLYTGR	FALSE	84;80	TRUE	Color2 [DarkGray]	1	4				0.00659788	0.997371	0.0184698	0.0201048	11.8301	9.64553	9.79561	11.3692	9.33504	10.5116
	0.215246	-0.388052	Q96AQ6	PBXIP1	#N/A	#N/A	Homo sapiens	Pre-B-cell leukemia transcription factor-interacting protein 1	PBIP1_HUMAN	homo_sapiens_20231114m2aRGjTXi4	11	83.3	0	80643.3	APQGCSGVDECAR	TRUE	584	TRUE	Color2 [DarkGray]	1	4				0.215246	0.84426	0.388052	0.553837	12.3875	10.6885	12.4376	10.8014	11.3665	12.1815
	0.46226	1.22071	Q96AQ8	MCUR1	#N/A	#N/A	Homo sapiens	Mitochondrial calcium uniporter regulator 1	MCUR1_HUMAN	homo_sapiens_20231114m2aRGjTXi4	5	77.8	0	39694.1	DFTSSGSR	TRUE	155	TRUE	Color2 [DarkGray]	1	4				0.46226	0.677683	-1.22071	-1.06988	10.9398	12.3195	9.88771	11.3812	14.0653	11.3626
	0.101123	-0.422479	Q96AX1	VPS33A	#N/A	#N/A	Homo sapiens	Vacuolar protein sorting-associated protein 33A	VP33A_HUMAN	homo_sapiens_20231114m2aRGjTXi4	22	100	0	67610.9	QPLPTGLQK	TRUE	527	TRUE	Color2 [DarkGray]	1	4				0.101123	0.931753	0.422479	0.281518	14.9029	12.9271	11.6571	10.4074	13.934	13.8782
	0.651464	0.999304	Q96AY3	FKBP10	#N/A	#N/A	Homo sapiens	Peptidyl-prolyl cis-trans isomerase FKBP10	FKB10_HUMAN	homo_sapiens_20231114m2aRGjTXi4	9	100	0	64245	IIIPPFLAYGEK	TRUE	229	TRUE	Color2 [DarkGray]	1	4				0.651464	0.562852	-0.999304	-1.44064	12.7849	12.6182	13.3758	15.1407	12.8966	13.7396
	0.4457	0.578295	Q96AY4	TTC28	#N/A	#N/A	Homo sapiens	Tetratricopeptide repeat protein 28	TTC28_HUMAN	homo_sapiens_20231114m2aRGjTXi4	34	100	0	270884	LDPPTSGLPAAVFFPTSDPGDR	TRUE	1792	TRUE	Color2 [DarkGray]	1	4				0.4457	0.686216	-0.578295	-1.03691	11.1646	10.8906	12.1444	12.064	12.6374	11.233
	1.32766	-2.07368	Q96B26	EXOSC8	#N/A	#N/A	Homo sapiens	Exosome complex component RRP43	EXOS8_HUMAN	homo_sapiens_20231114m2aRGjTXi4	8	77.8	0	30039.6	GYVVPNVDLPPLCSSR	TRUE	77	TRUE	Color2 [DarkGray]	1	4				1.32766	0.338917	2.07368	2.83666	14.2319	13.3083	13.8634	10.3706	12.3282	12.4839
	2.31676	-1.58231	Q96B97	SH3KBP1	#N/A	#N/A	Homo sapiens	SH3 domain-containing kinase-binding protein 1	SH3K1_HUMAN	homo_sapiens_20231114m2aRGjTXi4	9	66.7	0	73126.3	TVTISQVSDNK	TRUE	536	TRUE	Color2 [DarkGray]	1	4				2.31676	0.231071	1.58231	5.65378	11.6797	11.9923	12.2335	10.3066	10.0346	10.8173
	1.02366	-2.99922	Q96BI1	SLC22A18	#N/A	#N/A	Homo sapiens	Solute carrier family 22 member 18	S22AI_HUMAN	homo_sapiens_20231114m2aRGjTXi4	2	61.1	0	44845.5	TDAQAPLPGGPR	TRUE	211	TRUE	Color2 [DarkGray]	1	4				1.02366	0.415621	2.99922	2.18045	14.1788	15.5896	11.8559	9.77187	10.3282	12.5265
	1.3095	2.31005	Q96BM9	ARL8A	#N/A	#N/A	Homo sapiens	ADP-ribosylation factor-like protein 8A	ARL8A_HUMAN	homo_sapiens_20231114m2aRGjTXi4	6	94.4	0	21415.9	NELHNLLDKPQLQGIPVLVLGNK	FALSE	109	FALSE	Color2 [DarkGray]	1	4				1.3095	0.346072	-2.31005	-2.79553	14.1293	12.7662	13.356	16.0238	16.8099	14.348
	0.00859642	0.0314089	Q96BN8	OTULIN	#N/A	#N/A	Homo sapiens	Ubiquitin thioesterase otulin	OTUL_HUMAN	homo_sapiens_20231114m2aRGjTXi4	8	88.9	0	40262.9	DTSNDPGQLLR	TRUE	264	TRUE	Color2 [DarkGray]	1	4				0.00859642	0.995585	-0.0314089	-0.0261362	11.8205	13.4815	14.0429	12.1954	15.1446	12.0991
	0.508093	-1.16058	Q96BP3	PPWD1	#N/A	#N/A	Homo sapiens	Peptidylprolyl isomerase domain and WD repeat-containing protein 1	PPWD1_HUMAN	homo_sapiens_20231114m2aRGjTXi4	19	94.4	0	73574.9	AYPTSVCFSPDGK	TRUE	281	TRUE	Color2 [DarkGray]	1	4				0.508093	0.650235	1.16058	1.1605	12.5516	13.2073	13.1188	12.0642	13.3455	9.98631
	0.0233205	-0.096824	Q96BQ5	CCDC127	#N/A	#N/A	Homo sapiens	Coiled-coil domain-containing protein 127	CC127_HUMAN	homo_sapiens_20231114m2aRGjTXi4	6	44.4	0	30834.3	TAAFQQDLEAK	TRUE	63	TRUE	Color2 [DarkGray]	1	4				0.0233205	0.986537	0.096824	0.0697789	11.1225	13.3258	9.70111	12.9398	9.83504	11.0841
	0.375825	0.829589	Q96BR1	SGK3	#N/A	#N/A	Homo sapiens	Serine/threonine-protein kinase Sgk3	SGK3_HUMAN	homo_sapiens_20231114m2aRGjTXi4	6	77.8	0	57108.2	AGLNEFIQNLVR	TRUE	92	TRUE	Color2 [DarkGray]	1	4				0.375825	0.734505	-0.829589	-0.896011	10.0468	12.9842	10.6053	12.3344	12.1678	11.6229
	0.301368	0.291907	Q96BW5	PTER	#N/A	#N/A	Homo sapiens	Phosphotriesterase-related protein	PTER_HUMAN	homo_sapiens_20231114m2aRGjTXi4	11	94.4	0	39017.9	VQTVLGLVEPSK	TRUE	8	TRUE	Color2 [DarkGray]	1	4				0.301368	0.783433	-0.291907	-0.741413	13.5559	13.3166	13.8626	13.1756	14.3855	14.0497
	2.69169	-4.42182	Q96BW9	TAMM41	#N/A	#N/A	Homo sapiens	Phosphatidate cytidylyltransferase, mitochondrial	TAM41_HUMAN	homo_sapiens_20231114m2aRGjTXi4	5	61.1	0	51066.8	IISVNEDVTLR	TRUE	140	TRUE	Color2 [DarkGray]	1	4				2.69169	0.241091	4.42182	7.14125	13.1144	15.1902	14.4418	9.60011	10.0204	9.8604
	0.60036	1.37017	Q96BX8	MOB3A	#N/A	#N/A	Homo sapiens	MOB kinase activator 3A	MOB3A_HUMAN	homo_sapiens_20231114m2aRGjTXi4	5	88.9	0	25464.3	KFEPGTQR	FALSE	21	FALSE	Color2 [DarkGray]	1	4				0.60036	0.594444	-1.37017	-1.34108	10.0949	12.9761	12.4234	12.1831	13.587	13.8348
	0.387512	1.85376	Q96BY6	DOCK10	#N/A	#N/A	Homo sapiens	Dedicator of cytokinesis protein 10	DOC10_HUMAN	homo_sapiens_20231114m2aRGjTXi4	12	77.8	0	249531	GLPEEWLK	TRUE	482	TRUE	Color2 [DarkGray]	1	4				0.387512	0.728327	-1.85376	-0.919813	8.94901	11.6131	10.3582	11.3764	9.3986	15.7066
	0.00674587	-0.0146027	Q96BY7	ATG2B	#N/A	#N/A	Homo sapiens	Autophagy-related protein 2 homolog B	ATG2B_HUMAN	homo_sapiens_20231114m2aRGjTXi4	37	94.4	0	232763	EPNLVISFSGPK	TRUE	1761	TRUE	Color2 [DarkGray]	1	4				0.00674587	0.997339	0.0146027	0.0205524	11.7599	12.4476	12.8277	11.9821	13.5679	11.4414
	1.16254	-1.27399	Q96BZ9	TBC1D20	#N/A	#N/A	Homo sapiens	TBC1 domain family member 20	TBC20_HUMAN	homo_sapiens_20231114m2aRGjTXi4	2	61.1	0	45854.9	LLNVNANDPPPISGK	TRUE	73	TRUE	Color2 [DarkGray]	1	4				1.16254	0.381127	1.27399	2.47226	12.1659	11.6746	12.4587	11.3523	11.2195	9.90541
	1.24226	-2.43605	Q96C01	FAM136A	#N/A	#N/A	Homo sapiens	Protein FAM136A	F136A_HUMAN	homo_sapiens_20231114m2aRGjTXi4	5	33.3	0	15641.2	AELQQLR	TRUE	2	TRUE	Color2 [DarkGray]	1	4				1.24226	0.356274	2.43605	2.64558	13.7529	10.7	12.8894	9.79863	9.93567	10.2999
	1.02395	0.519255	Q96C12	ARMC5	#N/A	#N/A	Homo sapiens	Armadillo repeat-containing protein 5	ARMC5_HUMAN	homo_sapiens_20231114m2aRGjTXi4	6	77.8	0	97681.5	EGPALLLLSR	TRUE	522	TRUE	Color2 [DarkGray]	1	4				1.02395	0.41641	-0.519255	-2.18103	11.6616	11.5394	11.636	12.5486	12.1114	11.7348
	0.98529	-1.55795	Q96C19	EFHD2	#N/A	#N/A	Homo sapiens	EF-hand domain-containing protein D2	EFHD2_HUMAN	homo_sapiens_20231114m2aRGjTXi4	6	88.9	0	26697.3	VFNPYTEFK	TRUE	79	TRUE	Color2 [DarkGray]	1	4				0.98529	0.425943	1.55795	2.10178	14.1194	12.4974	13.5296	11.782	12.8316	10.8589
	0.51411	-1.2348	Q96C23	GALM	#N/A	#N/A	Homo sapiens	Galactose mutarotase	GALM_HUMAN	homo_sapiens_20231114m2aRGjTXi4	2	38.9	0	37765.5	AVFGELPSGGGTVEK	TRUE	7	TRUE	Color2 [DarkGray]	1	4				0.51411	0.645797	1.2348	1.17233	12.6053	9.66175	11.9666	11.2904	9.6119	9.62695
	0.102005	-0.1648	Q96C36	PYCR2	#N/A	#N/A	Homo sapiens	Pyrroline-5-carboxylate reductase 2	P5CR2_HUMAN	homo_sapiens_20231114m2aRGjTXi4	6	61.1	0	33637.2	LESPTVSTLTPSSPGK	TRUE	292	TRUE	Color2 [DarkGray]	1	4				0.102005	0.93236	0.1648	0.283769	9.284	10.9744	10.8875	10.2764	10.5087	9.86643
	1.18533	-1.95196	Q96C86	DCPS	#N/A	#N/A	Homo sapiens	m7GpppX diphosphatase	DCPS_HUMAN	homo_sapiens_20231114m2aRGjTXi4	8	50	0	38608.8	EAGVGNGTCAPVR	TRUE	29	TRUE	Color2 [DarkGray]	1	4				1.18533	0.37695	1.95196	2.52134	11.7362	12.9658	10.5629	9.1168	10.1118	10.1804
	1.07952	-1.65669	Q96CB9	NSUN4	#N/A	#N/A	Homo sapiens	5-methylcytosine rRNA methyltransferase NSUN4	NSUN4_HUMAN	homo_sapiens_20231114m2aRGjTXi4	5	72.2	0	43088.6	VLVDVPCTTDR	TRUE	252	TRUE	Color2 [DarkGray]	1	4				1.07952	0.400866	1.65669	2.29641	13.0459	12.6818	12.7843	12.5396	10.8767	10.1256
	0.266208	-2.39224	Q96CM3	RPUSD4	#N/A	#N/A	Homo sapiens	Pseudouridylate synthase RPUSD4, mitochondrial	RUSD4_HUMAN	homo_sapiens_20231114m2aRGjTXi4	5	55.6	0	42205.1	VHPNVLAK	TRUE	86	TRUE	Color2 [DarkGray]	1	4				0.266208	0.809034	2.39224	0.666195	10.402	10.0048	8.09288	10.462	0.0713021	10.7897
	0.988602	0.861349	Q96CM8	ACSF2	#N/A	279	Homo sapiens	Medium-chain acyl-CoA ligase ACSF2, mitochondrial	ACSF2_HUMAN	homo_sapiens_20231114m2aRGjTXi4	15	100	0	68124.8	QICPEVENAQPGALK	TRUE	192	TRUE	Color2 [DarkGray]	1	4				0.988602	0.426627	-0.861349	-2.10854	12.6592	13.3919	13.4457	13.9773	14.6047	13.4989
	0.393784	-2.14357	Q96CN4	EVI5L	#N/A	#N/A	Homo sapiens	EVI5-like protein	EVI5L_HUMAN	homo_sapiens_20231114m2aRGjTXi4	7	72.2	0	91375.6	VLDMEKR	TRUE	485	TRUE	Color2 [DarkGray]	1	4				0.393784	0.725216	2.14357	0.932544	9.92365	15.5628	15.1138	10.2959	14.2018	9.67175
	0.359213	-0.927098	Q96CN7	ISOC1	#N/A	438	Homo sapiens	Isochorismatase domain-containing protein 1	ISOC1_HUMAN	homo_sapiens_20231114m2aRGjTXi4	6	77.8	0	32236.7	GLGSTVQEIDLTGVK	TRUE	163	TRUE	Color2 [DarkGray]	1	4				0.359213	0.748448	0.927098	0.861984	12.6441	13.8161	14.0113	10.8606	14.2802	12.5494
	0.275181	-0.587881	Q96CN9	GCC1	#N/A	#N/A	Homo sapiens	GRIP and coiled-coil domain-containing protein 1	GCC1_HUMAN	homo_sapiens_20231114m2aRGjTXi4	29	100	0	87810.7	ILQLDLENK	TRUE	398	TRUE	Color2 [DarkGray]	1	4				0.275181	0.803543	0.587881	0.685552	13.9375	13.9749	14.4008	12.6132	12.7321	15.2042
	0.873706	-1.60992	Q96CP6	GRAMD1A	#N/A	#N/A	Homo sapiens	Protein Aster-A	ASTRA_HUMAN	homo_sapiens_20231114m2aRGjTXi4	6	77.8	0	80680.2	GGVPGTPSTQSLGSR	TRUE	52	TRUE	Color2 [DarkGray]	1	4				0.873706	0.463245	1.60992	1.87696	11.9734	13.1087	13.4084	10.7235	12.6724	10.2649
	0.19359	0.275253	Q96CS3	FAF2	#N/A	424	Homo sapiens	FAS-associated factor 2	FAF2_HUMAN	homo_sapiens_20231114m2aRGjTXi4	12	100	0	52623.4	KLECLPPEPSPDDPESVK	TRUE	346	TRUE	Color2 [DarkGray]	1	4				0.19359	0.859074	-0.275253	-0.504647	12.903	13.6489	13.7612	12.7723	14.2897	14.0769
	0.813656	-1.25752	Q96CT7	CCDC124	#N/A	#N/A	Homo sapiens	Coiled-coil domain-containing protein 124	CC124_HUMAN	homo_sapiens_20231114m2aRGjTXi4	5	66.7	0	25835.2	SPDNPMNQR	TRUE	207	TRUE	Color2 [DarkGray]	1	4				0.813656	0.480459	1.25752	1.75795	11.3302	9.62943	11.2806	10.2782	8.73229	9.4572
	0.588389	0.551763	Q96CU9	FOXRED1	#N/A	216	Homo sapiens	FAD-dependent oxidoreductase domain-containing protein 1	FXRD1_HUMAN	homo_sapiens_20231114m2aRGjTXi4	9	94.4	0	53811.5	VSLMSPDQLR	TRUE	185	TRUE	Color2 [DarkGray]	1	4				0.588389	0.600608	-0.551763	-1.31774	13.6132	12.7241	13.0236	13.9819	14.0165	13.0178
	1.27263	-2.57643	Q96CV9	OPTN	#N/A	#N/A	Homo sapiens	Optineurin	OPTN_HUMAN	homo_sapiens_20231114m2aRGjTXi4	25	88.9	0	65922	LSEAELMK	TRUE	320	TRUE	Color2 [DarkGray]	1	4				1.27263	0.35565	2.57643	2.71286	13.6152	12.3159	12.9286	11.799	10.5412	8.79028
	0.737996	0.522617	Q96CW1	AP2M1	#N/A	669	Homo sapiens	AP-2 complex subunit mu	AP2M1_HUMAN	homo_sapiens_20231114m2aRGjTXi4	19	100	0	49654.7	EEQSQITSQVTGQIGWR	TRUE	146	TRUE	Color2 [DarkGray]	1	4				0.737996	0.516779	-0.522617	-1.60941	14.5503	14.5485	13.7846	15.1978	14.7391	14.5143
	0.0880555	0.217347	Q96CW5	TUBGCP3	#N/A	#N/A	Homo sapiens	Gamma-tubulin complex component 3	GCP3_HUMAN	homo_sapiens_20231114m2aRGjTXi4	23	100	0	103571	YLLLGQGDFIR	TRUE	565	TRUE	Color2 [DarkGray]	1	4				0.0880555	0.944257	-0.217347	-0.247816	11.9628	12.3144	13.4037	14.1831	11.5633	12.5865
	0.437863	2.51446	Q96D46	NMD3	#N/A	#N/A	Homo sapiens	60S ribosomal export protein NMD3	NMD3_HUMAN	homo_sapiens_20231114m2aRGjTXi4	14	94.4	0	57603.2	TFYYLEQLILK	TRUE	168	TRUE	Color2 [DarkGray]	1	4				0.437863	0.68972	-2.51446	-1.02126	5.68687	13.2765	12.6323	12.5515	13.835	12.7524
	0.0257658	0.0883996	Q96D53	COQ8B	#N/A	#N/A	Homo sapiens	Atypical kinase COQ8B, mitochondrial	COQ8B_HUMAN	homo_sapiens_20231114m2aRGjTXi4	11	100	0	60069.5	IQDLIPVLLR	TRUE	466	TRUE	Color2 [DarkGray]	1	4				0.0257658	0.987231	-0.0883996	-0.0768976	12.5299	14.082	11.9944	11.2199	14.5507	13.1008
	0.698564	2.66196	Q96DA0	ZG16B	#N/A	#N/A	Homo sapiens	Zymogen granule protein 16 homolog B	ZG16B_HUMAN	homo_sapiens_20231114m2aRGjTXi4	2	66.7	0	22739	VSVGLLLVK	TRUE	79	TRUE	Color2 [DarkGray]	1	4				0.698564	0.535811	-2.66196	-1.53241	9.16176	10.9003	9.92239	11.2718	15.9674	10.7312
	0.0976311	-0.202189	Q96DB5	RMDN1	#N/A	#N/A	Homo sapiens	Regulator of microtubule dynamics protein 1	RMD1_HUMAN	homo_sapiens_20231114m2aRGjTXi4	14	100	0	35808	LLVYEALEYAK	TRUE	141	TRUE	Color2 [DarkGray]	1	4				0.0976311	0.935542	0.202189	0.272575	14.7452	14.4975	12.4163	13.8037	13.6867	13.562
	0.00623779	0.0178912	Q96DC9	OTUB2	#N/A	#N/A	Homo sapiens	Ubiquitin thioesterase OTUB2	OTUB2_HUMAN	homo_sapiens_20231114m2aRGjTXi4	5	88.9	0	27212.9	CDILSILR	TRUE	13	TRUE	Color2 [DarkGray]	1	4				0.00623779	0.998068	-0.0178912	-0.0190153	11.8288	10.3519	11.0703	10.0912	10.4471	12.7664
	0.158276	-0.114154	Q96DG6	CMBL	#N/A	#N/A	Homo sapiens	Carboxymethylenebutenolidase homolog	CMBL_HUMAN	homo_sapiens_20231114m2aRGjTXi4	7	88.9	0	28048.2	ANEAYPCPCDIGHR	TRUE	2	TRUE	Color2 [DarkGray]	1	4				0.158276	0.881083	0.114154	0.422202	13.7581	13.4036	13.2014	13.7575	13.035	13.2281
	0.170141	0.991397	Q96DH6	MSI2	#N/A	#N/A	Homo sapiens	RNA-binding protein Musashi homolog 2	MSI2H_HUMAN	homo_sapiens_20231114m2aRGjTXi4	7	77.8	0	35196.7	IFVGGLSANTVVEDVK	TRUE	112	TRUE	Color2 [DarkGray]	1	4				0.170141	0.873244	-0.991397	-0.450236	12.4365	14.4814	9.79759	15.7096	9.88764	14.0924
	0.227115	0.185077	Q96DM3	RMC1	#N/A	#N/A	Homo sapiens	Regulator of MON1-CCZ1 complex	RMC1_HUMAN	homo_sapiens_20231114m2aRGjTXi4	13	100	0	74974.6	FEIELPAAPK	TRUE	193	TRUE	Color2 [DarkGray]	1	4				0.227115	0.839731	-0.185077	-0.580405	12.1803	12.5666	13.2625	12.856	12.7891	12.9195
	0.795469	-1.1822	Q96DR7	ARHGEF26	#N/A	#N/A	Homo sapiens	Rho guanine nucleotide exchange factor 26	ARHGQ_HUMAN	homo_sapiens_20231114m2aRGjTXi4	2	27.8	0	97345.6	LPLLMDTICQK	TRUE	585	TRUE	Color2 [DarkGray]	1	4				0.795469	0.490722	1.1822	1.72212	11.7153	10.8117	11.6792	9.08383	11.2169	10.3588
	0.973007	-1.94808	Q96DR8	MUCL1	#N/A	#N/A	Homo sapiens	Mucin-like protein 1	MUCL1_HUMAN	homo_sapiens_20231114m2aRGjTXi4	2	38.9	0.00016139444803098772	9039.23	WVGDLPNGR	TRUE	79	TRUE	Color2 [DarkGray]	1	4				0.973007	0.428318	1.94808	2.07676	11.544	12.731	13.6461	12.1086	10.141	9.8273
	0.0713403	0.218231	Q96DV4	MRPL38	#N/A	#N/A	Homo sapiens	Large ribosomal subunit protein mL38	RM38_HUMAN	homo_sapiens_20231114m2aRGjTXi4	3	66.7	0	44596.5	TPPLGPMPNSDIDLSNLER	TRUE	29	TRUE	Color2 [DarkGray]	1	4				0.0713403	0.957134	-0.218231	-0.203722	11.8039	8.49351	10.4016	9.57183	10.5724	11.2096
	0.0379672	-0.153893	Q96DX4	RSPRY1	#N/A	#N/A	Homo sapiens	RING finger and SPRY domain-containing protein 1	RSPRY_HUMAN	homo_sapiens_20231114m2aRGjTXi4	6	77.8	0	64180.2	FLNHEGYGIGDDEYSCAYDGCR	TRUE	384	TRUE	Color2 [DarkGray]	1	4				0.0379672	0.979384	0.153893	0.111905	12.1625	13.0743	10.0958	12.7107	9.5122	12.648
	0.245565	1.57529	Q96E14	RMI2	#N/A	#N/A	Homo sapiens	RecQ-mediated genome instability protein 2	RMI2_HUMAN	homo_sapiens_20231114m2aRGjTXi4	1	55.6	0	15865.3	PCLVPGK	TRUE	94	TRUE	Color2 [DarkGray]	1	4				0.245565	0.827403	-1.57529	-0.621206	10.6802	15.1588	10.6214	15.8736	9.64525	15.6674
	1.17739	-2.27605	Q96EA4	SPDL1	#N/A	764	Homo sapiens	Protein Spindly	SPDLY_HUMAN	homo_sapiens_20231114m2aRGjTXi4	13	77.8	0	70172.1	DACVNNSALGGEVYR	TRUE	465	TRUE	Color2 [DarkGray]	1	4				1.17739	0.378223	2.27605	2.5042	12.3727	12.8414	10.5696	9.61385	10.6899	8.65175
	0.275396	-0.543569	Q96EB1	ELP4	#N/A	#N/A	Homo sapiens	Elongator complex protein 4	ELP4_HUMAN	homo_sapiens_20231114m2aRGjTXi4	7	83.3	0	46587.7	VEPCSLTPGYTK	TRUE	215	TRUE	Color2 [DarkGray]	1	4				0.275396	0.803759	0.543569	0.686014	13.9277	11.8785	11.3323	11.951	11.8147	11.7421
	3.24473	1.63063	Q96ED9	HOOK2	#N/A	#N/A	Homo sapiens	Protein Hook homolog 2	HOOK2_HUMAN	homo_sapiens_20231114m2aRGjTXi4	10	94.4	0	83206.6	AGQLEATLTSCR	TRUE	307	TRUE	Color2 [DarkGray]	1	4				3.24473	0.311765	-1.63063	-9.96714	10.958	10.5917	10.7497	12.3513	12.2079	12.632
	0.890045	0.729223	Q96EE3	SEH1L	#N/A	#N/A	Homo sapiens	Nucleoporin SEH1	SEH1_HUMAN	homo_sapiens_20231114m2aRGjTXi4	12	100	0	39648.6	MATCSSDQSVK	TRUE	27	TRUE	Color2 [DarkGray]	1	4				0.890045	0.459237	-0.729223	-1.90956	12.9873	13.4423	13.6744	13.55	14.6721	14.0696
	0.0556993	0.227834	Q96EF0	MTMR8	#N/A	#N/A	Homo sapiens	Myotubularin-related protein 8	MTMR8_HUMAN	homo_sapiens_20231114m2aRGjTXi4	7	83.3	0	78918.6	VPVLSYLYK	TRUE	188	TRUE	Color2 [DarkGray]	1	4				0.0556993	0.967913	-0.227834	-0.161361	13.2893	10.9255	10.8662	12.973	9.59538	13.196
	0.300535	-0.769329	Q96EF6	FBXO17	#N/A	#N/A	Homo sapiens	F-box only protein 17	FBX17_HUMAN	homo_sapiens_20231114m2aRGjTXi4	10	94.4	0	31479.1	YVSFEQYGR	TRUE	245	TRUE	Color2 [DarkGray]	1	4				0.300535	0.784431	0.769329	0.739649	15.1339	14.2703	13.0307	14.219	11.6912	14.2167
	1.70329	-1.16952	Q96EK5	KIFBP	#N/A	#N/A	Homo sapiens	KIF-binding protein	KBP_HUMAN	homo_sapiens_20231114m2aRGjTXi4	20	100	0	71814	EVGSPPLDPTER	TRUE	175	TRUE	Color2 [DarkGray]	1	4				1.70329	0.273355	1.16952	3.75841	13.9561	13.5248	13.0826	12.6667	12.0351	12.3531
	0.660283	-2.06582	Q96EK6	GNPNAT1	#N/A	#N/A	Homo sapiens	Glucosamine 6-phosphate N-acetyltransferase	GNA1_HUMAN	homo_sapiens_20231114m2aRGjTXi4	6	77.8	0	20749.1	EVDWSQNTATFSPAISPTHPGEGLVLRPLCTADLNR	TRUE	16	TRUE	Color2 [DarkGray]	1	4				0.660283	0.557993	2.06582	1.45782	14.4541	12.0082	13.78	9.81475	10.4827	13.7474
	0.146297	-0.290697	Q96EK7	FAM120B	#N/A	#N/A	Homo sapiens	Constitutive coactivator of peroxisome proliferator-activated receptor gamma	F120B_HUMAN	homo_sapiens_20231114m2aRGjTXi4	12	88.9	0	103783	VLYLYQGEK	TRUE	274	TRUE	Color2 [DarkGray]	1	4				0.146297	0.889871	0.290697	0.393523	13.1851	12.6925	12.2492	13.7093	11.3631	12.1823
	1.0163	-2.73787	Q96EL2	MRPS24	#N/A	256	Homo sapiens	Small ribosomal subunit protein uS3m	RT24_HUMAN	homo_sapiens_20231114m2aRGjTXi4	3	61.1	0	19015.1	TVEDVFLR	TRUE	86	TRUE	Color2 [DarkGray]	1	4				1.0163	0.413285	2.73787	2.16528	14.6845	12.5615	10.4022	9.6446	9.45814	10.3319
	1.29544	-2.14641	Q96EM0	L3HYPDH	#N/A	#N/A	Homo sapiens	Trans-3-hydroxy-L-proline dehydratase	T3HPD_HUMAN	homo_sapiens_20231114m2aRGjTXi4	8	77.8	0	38137.7	INHPDSEDLAFLYGTILTDGK	TRUE	229	TRUE	Color2 [DarkGray]	1	4				1.29544	0.346963	2.14641	2.76388	14.1357	13.4841	12.9259	10.8457	10.518	12.7428
	0.537736	-2.18318	Q96EP5	DAZAP1	#N/A	#N/A	Homo sapiens	DAZ-associated protein 1	DAZP1_HUMAN	homo_sapiens_20231114m2aRGjTXi4	4	55.6	0	43383.4	LFVGGLDWSTTQETLR	TRUE	12	TRUE	Color2 [DarkGray]	1	4				0.537736	0.629063	2.18318	1.21872	14.1815	8.73981	13.6769	9.76059	10.8774	9.41063
	0.0286199	-0.109488	Q96EQ0	SGTB	#N/A	#N/A	Homo sapiens	Small glutamine-rich tetratricopeptide repeat-containing protein beta	SGTB_HUMAN	homo_sapiens_20231114m2aRGjTXi4	6	83.3	0	33429.4	HLVYAVIR	TRUE	6	TRUE	Color2 [DarkGray]	1	4				0.0286199	0.985137	0.109488	0.085162	12.125	10.9598	12.5174	9.89592	13.9935	11.3843
	0.202995	0.658534	Q96ER3	SAAL1	#N/A	#N/A	Homo sapiens	Protein SAAL1	SAAL1_HUMAN	homo_sapiens_20231114m2aRGjTXi4	6	100	0	53558	LMLEWVR	TRUE	217	TRUE	Color2 [DarkGray]	1	4				0.202995	0.852062	-0.658534	-0.526127	12.4086	10.3737	14.542	13.3741	13.5098	12.416
	0.222914	1.90964	Q96ER9	CCDC51	#N/A	#N/A	Homo sapiens	Mitochondrial potassium channel	MITOK_HUMAN	homo_sapiens_20231114m2aRGjTXi4	6	55.6	0	45811.3	FSLFSAAVR	TRUE	179	TRUE	Color2 [DarkGray]	1	4				0.222914	0.842435	-1.90964	-0.571032	12.8528	13.2251	4.3683	11.2725	15.2785	9.62411
	0.488638	-1.75659	Q96EU7	C1GALT1C1	#N/A	#N/A	Homo sapiens	C1GALT1-specific chaperone 1	C1GLC_HUMAN	homo_sapiens_20231114m2aRGjTXi4	4	66.7	0	36382	PTTFAIIENLK	TRUE	145	TRUE	Color2 [DarkGray]	1	4				0.488638	0.661749	1.75659	1.12213	11.7527	13.6228	16.7181	11.2824	13.34	12.2014
	0.490706	-0.86065	Q96EV8	DTNBP1	#N/A	#N/A	Homo sapiens	Dysbindin	DTBP1_HUMAN	homo_sapiens_20231114m2aRGjTXi4	5	66.7	0	39493	TVPFLPK	TRUE	38	TRUE	Color2 [DarkGray]	1	4				0.490706	0.659724	0.86065	1.12622	9.88825	12.3179	11.7035	10.8681	10.0875	10.3721
	0.0691222	0.101667	Q96EY1	DNAJA3	#N/A	309	Homo sapiens	DnaJ homolog subfamily A member 3, mitochondrial	DNJA3_HUMAN	homo_sapiens_20231114m2aRGjTXi4	10	100	0	52488.7	GGPTVDPEELFR	TRUE	176	TRUE	Color2 [DarkGray]	1	4				0.0691222	0.957644	-0.101667	-0.197782	13.2251	13.6487	13.5431	12.6886	13.6215	14.4119
	0.509768	-0.497683	Q96EY7	PTCD3	#N/A	207	Homo sapiens	Small ribosomal subunit protein mS39	PTCD3_HUMAN	homo_sapiens_20231114m2aRGjTXi4	20	100	0	78549.7	DIAEPHIPCLMPEYFEPQIK	TRUE	131	TRUE	Color2 [DarkGray]	1	4				0.509768	0.649616	0.497683	1.16379	14.153	13.5087	13.8896	12.9852	14.1217	12.9514
	0.281641	0.692678	Q96F24	NRBF2	#N/A	#N/A	Homo sapiens	Nuclear receptor-binding factor 2	NRBF2_HUMAN	homo_sapiens_20231114m2aRGjTXi4	3	38.9	0	32377.7	AAAYLSEAMK	TRUE	37	TRUE	Color2 [DarkGray]	1	4				0.281641	0.799254	-0.692678	-0.699416	9.26331	8.37491	11.3994	11.206	10.0185	9.89108
	0.67671	1.59903	Q96F44	TRIM11	#N/A	#N/A	Homo sapiens	E3 ubiquitin-protein ligase TRIM11	TRI11_HUMAN	homo_sapiens_20231114m2aRGjTXi4	3	61.1	0	52774.2	HYWEVEVGDR	FALSE	342	FALSE	Color2 [DarkGray]	1	4				0.67671	0.545333	-1.59903	-1.48981	11.5131	10.2961	9.10378	13.3535	11.8322	10.5244
	0.127632	-0.292267	Q96F63	CCDC97	#N/A	#N/A	Homo sapiens	Coiled-coil domain-containing protein 97	CCD97_HUMAN	homo_sapiens_20231114m2aRGjTXi4	3	55.6	0	38946.6	LPVCSQQQGEPDLTEHEK	TRUE	75	TRUE	Color2 [DarkGray]	1	4				0.127632	0.905418	0.292267	0.348026	11.2864	10.8439	10.9886	9.22156	10.9457	12.0748
	4.11207	-6.39121	Q96F83	CLBA1	#N/A	#N/A	Homo sapiens	Uncharacterized protein CLBA1	CLBA1_HUMAN	homo_sapiens_20231114m2aRGjTXi4	1	55.6	0.004292503449333129	35690.2	LSGPPGSK	TRUE	273	TRUE	Color2 [DarkGray]	1	4				4.11207	0.776	6.39121	16.5937	16.0392	16.5776	15.4029	9.48072	9.3901	9.97532
	0.152665	-0.341125	Q96F86	EDC3	#N/A	#N/A	Homo sapiens	Enhancer of mRNA-decapping protein 3	EDC3_HUMAN	homo_sapiens_20231114m2aRGjTXi4	15	83.3	0	56077.5	APVLSIDPPVHEVEQGIDAK	TRUE	437	TRUE	Color2 [DarkGray]	1	4				0.152665	0.885853	0.341125	0.408818	12.0976	12.7403	14.3884	12.6405	11.9529	13.6095
	0.378002	-1.07504	Q96FN4	CPNE2	#N/A	#N/A	Homo sapiens	Copine-2	CPNE2_HUMAN	homo_sapiens_20231114m2aRGjTXi4	5	55.6	0	61189.8	FAAQATQQR	TRUE	423	TRUE	Color2 [DarkGray]	1	4				0.378002	0.734177	1.07504	0.900452	11.0393	10.4296	12.6582	11.9405	8.51496	10.4465
	0.0740355	0.421207	Q96FN5	KIF12	#N/A	#N/A	Homo sapiens	Kinesin-like protein KIF12	KIF12_HUMAN	homo_sapiens_20231114m2aRGjTXi4	1	50	0	70660.1	SQLQNSR	TRUE	437	TRUE	Color2 [DarkGray]	1	4				0.0740355	0.95543	-0.421207	-0.210911	9.8435	12.1098	13.2281	15.5974	10.6867	10.1609
	0.908818	2.18966	Q96FQ6	S100A16	#N/A	#N/A	Homo sapiens	Protein S100-A16	S10AG_HUMAN	homo_sapiens_20231114m2aRGjTXi4	4	77.8	0	11801.4	AVIVLVENFYK	TRUE	11	TRUE	Color2 [DarkGray]	1	4				0.908818	0.450002	-2.18966	-1.94713	10.7362	11.8434	12.8743	13.0779	15.8875	13.0574
	1.60535	-1.04965	Q96FV9	THOC1	#N/A	#N/A	Homo sapiens	THO complex subunit 1	THOC1_HUMAN	homo_sapiens_20231114m2aRGjTXi4	15	94.4	0	75666.3	SLPEYLENMVIK	TRUE	517	TRUE	Color2 [DarkGray]	1	4				1.60535	0.289923	1.04965	3.50376	13.2653	13.4025	12.7955	11.6377	12.404	12.2725
	0.349604	0.442992	Q96FW1	OTUB1	#N/A	#N/A	Homo sapiens	Ubiquitin thioesterase OTUB1	OTUB1_HUMAN	homo_sapiens_20231114m2aRGjTXi4	9	100	0	31284.1	GEGGTTNPHIFPEGSEPK	TRUE	239	TRUE	Color2 [DarkGray]	1	4				0.349604	0.755697	-0.442992	-0.842189	13.2573	14.9496	13.8672	14.7205	14.1234	14.5592
	0.307539	-1.42655	Q96FX7	TRMT61A	#N/A	#N/A	Homo sapiens	tRNA (adenine(58)-N(1))-methyltransferase catalytic subunit TRMT61A	TRM61_HUMAN	homo_sapiens_20231114m2aRGjTXi4	4	55.6	0	31381.7	TCQALAAR	TRUE	216	TRUE	Color2 [DarkGray]	1	4				0.307539	0.780463	1.42655	0.754449	11.8303	8.50906	15.05	10.2257	10.558	10.326
	0.794877	-1.25145	Q96FZ2	HMCES	#N/A	#N/A	Homo sapiens	Abasic site processing protein HMCES	HMCES_HUMAN	homo_sapiens_20231114m2aRGjTXi4	8	72.2	0	40574.9	LQFNTTNCR	TRUE	90	TRUE	Color2 [DarkGray]	1	4				0.794877	0.491071	1.25145	1.72096	12.3367	10.809	11.0694	9.30753	11.1943	9.959
	0.0691579	-0.161455	Q96FZ7	CHMP6	#N/A	#N/A	Homo sapiens	Charged multivesicular body protein 6	CHMP6_HUMAN	homo_sapiens_20231114m2aRGjTXi4	3	66.7	0.00016139444803098772	23484.8	IPENVPVK	TRUE	182	TRUE	Color2 [DarkGray]	1	4				0.0691579	0.957768	0.161455	0.197878	10.5853	10.8795	12.9042	11.8962	10.6305	11.358
	0.782742	0.664311	Q96G03	PGM2	#N/A	#N/A	Homo sapiens	Phosphopentomutase	PGM2_HUMAN	homo_sapiens_20231114m2aRGjTXi4	22	100	0	68283.4	YPNPEEGK	TRUE	293	TRUE	Color2 [DarkGray]	1	4				0.782742	0.495105	-0.664311	-1.6971	14.7803	13.7302	13.8216	14.6667	15.1646	14.4937
	0.805686	-1.68218	Q96G23	CERS2	#N/A	#N/A	Homo sapiens	Ceramide synthase 2	CERS2_HUMAN	homo_sapiens_20231114m2aRGjTXi4	3	88.9	0	44876.2	MFNYAGWK	TRUE	251	TRUE	Color2 [DarkGray]	1	4				0.805686	0.485589	1.68218	1.74224	14.2949	12.6257	12.9203	12.8217	10.0482	11.9244
	0.22155	0.727027	Q96G46	DUS3L	#N/A	#N/A	Homo sapiens	tRNA-dihydrouridine(47) synthase [NAD(P)(+)]-like	DUS3L_HUMAN	homo_sapiens_20231114m2aRGjTXi4	10	77.8	0	72593.8	INERPPYYLGR	TRUE	598	TRUE	Color2 [DarkGray]	1	4				0.22155	0.842532	-0.727027	-0.567979	8.54794	11.883	9.8952	9.86172	10.1442	12.5013
	0.285384	0.697127	Q96G75	RMND5B	#N/A	#N/A	Homo sapiens	E3 ubiquitin-protein transferase RMND5B	RMD5B_HUMAN	homo_sapiens_20231114m2aRGjTXi4	4	44.4	0	44414.3	SLEELLHYVGQLR	TRUE	28	TRUE	Color2 [DarkGray]	1	4				0.285384	0.796679	-0.697127	-0.707425	11.3761	9.18802	10.3237	11.2936	12.1265	9.55904
	1.87211	-2.8332	Q96GA3	LTV1	#N/A	#N/A	Homo sapiens	Protein LTV1 homolog	LTV1_HUMAN	homo_sapiens_20231114m2aRGjTXi4	9	77.8	0	54854.9	VLLPTQK	TRUE	39	TRUE	Color2 [DarkGray]	1	4				1.87211	0.266407	2.8332	4.22495	14.2227	12.5323	13.7211	10.4947	9.98252	11.4993
	0.715166	-1.85329	Q96GA7	SDSL	#N/A	#N/A	Homo sapiens	Serine dehydratase-like	SDSL_HUMAN	homo_sapiens_20231114m2aRGjTXi4	8	83.3	0	34674.2	DGWENVPPFDHPLIWK	TRUE	134	TRUE	Color2 [DarkGray]	1	4				0.715166	0.527752	1.85329	1.56481	12.1225	11.4811	9.51321	10.3881	9.71352	7.45529
	0.171743	-0.689386	Q96GC5	MRPL48	#N/A	189	Homo sapiens	Large ribosomal subunit protein mL48	RM48_HUMAN	homo_sapiens_20231114m2aRGjTXi4	2	38.9	0.00016139444803098772	23934.8	MLLDSVLTTHER	TRUE	144	TRUE	Color2 [DarkGray]	1	4				0.171743	0.873104	0.689386	0.453996	9.28716	13.6442	10.9742	12.1962	10.2785	9.36263
	3.12109	4.45145	Q96GC9	VMP1	#N/A	#N/A	Homo sapiens	Vacuole membrane protein 1	VMP1_HUMAN	homo_sapiens_20231114m2aRGjTXi4	2	50	0	46237.7	LSGAEPDDEEYQEFEEMLEHAESAQDFASR	TRUE	214	TRUE	Color2 [DarkGray]	1	4				3.12109	0.269	-4.45145	-9.2587	9.35592	9.43126	9.88646	14.8217	13.2623	13.944
	0.731484	1.69274	Q96GG9	DCUN1D1	#N/A	#N/A	Homo sapiens	DCN1-like protein 1	DCNL1_HUMAN	homo_sapiens_20231114m2aRGjTXi4	7	100	0	30124.3	TAVSCLSQNDWK	TRUE	25	TRUE	Color2 [DarkGray]	1	4				0.731484	0.519257	-1.69274	-1.59668	13.462	11.7643	13.0846	15.8137	14.8873	12.6882
	1.76487	-2.33319	Q96GM8	TOE1	#N/A	#N/A	Homo sapiens	Target of EGR1 protein 1	TOE1_HUMAN	homo_sapiens_20231114m2aRGjTXi4	9	88.9	0	56547.8	FVASYLEYAFR	TRUE	239	TRUE	Color2 [DarkGray]	1	4				1.76487	0.259436	2.33319	3.92436	12.485	13.6402	13.1592	10.0103	10.5893	11.6853
	0.12758	-0.376385	Q96GQ5	RUSF1	#N/A	#N/A	Homo sapiens	RUS family member 1	RUSF1_HUMAN	homo_sapiens_20231114m2aRGjTXi4	6	66.7	0	51017.8	AATHGLMLGALQGDGPLPAELEELR	TRUE	381	TRUE	Color2 [DarkGray]	1	4				0.12758	0.905292	0.376385	0.347899	10.7576	10.2101	12.0466	12.4981	9.67398	9.71306
	0.147973	-0.477162	Q96GQ7	DDX27	#N/A	#N/A	Homo sapiens	Probable ATP-dependent RNA helicase DDX27	DDX27_HUMAN	homo_sapiens_20231114m2aRGjTXi4	12	94.4	0	89835.2	VLVLVPTR	TRUE	292	TRUE	Color2 [DarkGray]	1	4				0.147973	0.889542	0.477162	0.39756	11.4714	11.231	14.3367	13.0671	10.7603	11.7802
	0.819663	-1.04885	Q96GW9	MARS2	#N/A	#N/A	Homo sapiens	Methionine--tRNA ligase, mitochondrial	SYMM_HUMAN	homo_sapiens_20231114m2aRGjTXi4	8	77.8	0	66590.9	LGPETGLLFPR	TRUE	569	TRUE	Color2 [DarkGray]	1	4				0.819663	0.476943	1.04885	1.76981	13.2563	13.6999	13.5505	13.0269	11.2972	13.0362
	0.415538	-1.71315	Q96GX9	APIP	#N/A	#N/A	Homo sapiens	Methylthioribulose-1-phosphate dehydratase	MTNB_HUMAN	homo_sapiens_20231114m2aRGjTXi4	3	33.3	0	27125.2	HGDEIYIAPSGVQK	TRUE	52	TRUE	Color2 [DarkGray]	1	4				0.415538	0.710335	1.71315	0.976485	15.1009	9.74488	11.8718	9.31633	12.06	10.2018
	0.102435	0.309199	Q96GZ6	SLC41A3	#N/A	#N/A	Homo sapiens	Solute carrier family 41 member 3	S41A3_HUMAN	homo_sapiens_20231114m2aRGjTXi4	4	83.3	0	54766.7	APESQSVTPK	TRUE	42	TRUE	Color2 [DarkGray]	1	4				0.102435	0.932192	-0.309199	-0.284867	12.0913	10.578	12.602	10.281	12.7692	13.1487
	0.116455	-0.498944	Q96H20	SNF8	#N/A	#N/A	Homo sapiens	Vacuolar-sorting protein SNF8	SNF8_HUMAN	homo_sapiens_20231114m2aRGjTXi4	2	55.6	0	28864.3	FAQDVSQDDLIR	TRUE	135	TRUE	Color2 [DarkGray]	1	4				0.116455	0.916355	0.498944	0.320272	13.9595	9.42277	12.4114	11.1149	12.9646	10.2173
	0.150744	0.313138	Q96HA7	TONSL	#N/A	#N/A	Homo sapiens	Tonsoku-like protein	TONSL_HUMAN	homo_sapiens_20231114m2aRGjTXi4	15	66.7	0	150929	AAICQNLQHVLAVVR	TRUE	280	TRUE	Color2 [DarkGray]	1	4				0.150744	0.888178	-0.313138	-0.404216	9.43824	8.10526	10.3841	8.87789	10.2665	9.72265
	0.150348	-0.85194	Q96HC4	PDLIM5	#N/A	#N/A	Homo sapiens	PDZ and LIM domain protein 5	PDLI5_HUMAN	homo_sapiens_20231114m2aRGjTXi4	13	94.4	0	63945.1	FFAPECGR	TRUE	474	TRUE	Color2 [DarkGray]	1	4				0.150348	0.888318	0.85194	0.403264	12.9416	14.3029	13.5131	8.64372	15.3912	14.1669
	1.78308	1.13972	Q96HE7	ERO1A	#N/A	#N/A	Homo sapiens	ERO1-like protein alpha	ERO1A_HUMAN	homo_sapiens_20231114m2aRGjTXi4	23	100	0	54392.7	YLLQETWLEK	TRUE	266	TRUE	Color2 [DarkGray]	1	4				1.78308	0.265453	-1.13972	-3.97436	13.7304	13.8583	13.2292	14.3346	15.0484	14.8541
	0.384826	-1.28048	Q96HN2	AHCYL2	#N/A	#N/A	Homo sapiens	Adenosylhomocysteinase 3	SAHH3_HUMAN	homo_sapiens_20231114m2aRGjTXi4	6	72.2	0	66721.1	TTDMMFGGK	TRUE	385	TRUE	Color2 [DarkGray]	1	4				0.384826	0.731224	1.28048	0.914351	13.6726	12.458	12.7204	12.5934	9.00908	13.407
	0.16066	0.302742	Q96HP0	DOCK6	#N/A	#N/A	Homo sapiens	Dedicator of cytokinesis protein 6	DOCK6_HUMAN	homo_sapiens_20231114m2aRGjTXi4	18	88.9	0	229558	ASISQGPPTASR	TRUE	1229	TRUE	Color2 [DarkGray]	1	4				0.16066	0.879786	-0.302742	-0.427864	10.1581	11.9735	12.441	11.5944	11.8589	12.0276
	0.07896	0.377038	Q96HP4	OXNAD1	#N/A	#N/A	Homo sapiens	Oxidoreductase NAD-binding domain-containing protein 1	OXND1_HUMAN	homo_sapiens_20231114m2aRGjTXi4	2	66.7	0	34854.5	VIELAVK	TRUE	125	TRUE	Color2 [DarkGray]	1	4				0.07896	0.950572	-0.377038	-0.223966	13.545	9.9956	14.7912	12.7622	14.832	11.8687
	0.405662	-1.12243	Q96HS1	PGAM5	#N/A	#N/A	Homo sapiens	Serine/threonine-protein phosphatase PGAM5, mitochondrial	PGAM5_HUMAN	homo_sapiens_20231114m2aRGjTXi4	10	94.4	0	32004.5	PAEPPAWAGGAR	TRUE	41	TRUE	Color2 [DarkGray]	1	4				0.405662	0.71739	1.12243	0.956576	12.2849	13.8901	11.6299	13.3967	10.6642	10.3768
	2.51716	-2.94356	Q96HV5	TMEM41A	#N/A	#N/A	Homo sapiens	Transmembrane protein 41A	TM41A_HUMAN	homo_sapiens_20231114m2aRGjTXi4	4	66.7	0	29665.1	SLWFPSDLAELR	TRUE	41	TRUE	Color2 [DarkGray]	1	4				2.51716	0.224923	2.94356	6.41201	12.2629	13.3037	12.5393	10.4156	9.56239	9.29717
	0.00334562	-0.00525538	Q96HW7	INTS4	#N/A	#N/A	Homo sapiens	Integrator complex subunit 4	INT4_HUMAN	homo_sapiens_20231114m2aRGjTXi4	19	83.3	0	108171	VYSLQHLDPQGAQELLEFTIR	TRUE	621	TRUE	Color2 [DarkGray]	1	4				0.00334562	0.999703	0.00525538	0.0102322	12.269	12.8841	11.3656	12.4727	11.6434	12.3868
	0.431753	-1.49877	Q96HY6	DDRGK1	#N/A	#N/A	Homo sapiens	DDRGK domain-containing protein 1	DDRGK_HUMAN	homo_sapiens_20231114m2aRGjTXi4	3	83.3	0	35610.9	VVLLEDLASQVGLR	TRUE	228	TRUE	Color2 [DarkGray]	1	4				0.431753	0.695911	1.49877	1.00904	14.3437	11.1535	9.73387	9.36994	9.99645	11.3684
	1.82119	-1.37334	Q96I24	FUBP3	#N/A	#N/A	Homo sapiens	Far upstream element-binding protein 3	FUBP3_HUMAN	homo_sapiens_20231114m2aRGjTXi4	12	83.3	0	61640.4	DGFGGLAAAR	TRUE	328	TRUE	Color2 [DarkGray]	1	4				1.82119	0.264267	1.37334	4.08033	12.0826	11.6994	11.7594	10.5444	9.8966	10.9803
	2.17056	-2.79732	Q96I25	RBM17	#N/A	#N/A	Homo sapiens	Splicing factor 45	SPF45_HUMAN	homo_sapiens_20231114m2aRGjTXi4	8	61.1	0	44961.5	AAIPPPVYEEQDRPR	TRUE	207	TRUE	Color2 [DarkGray]	1	4				2.17056	0.237605	2.79732	5.14836	12.3232	14.12	12.918	10.544	10.3185	10.1069
	0.358744	-0.797935	Q96I51	RCC1L	#N/A	#N/A	Homo sapiens	RCC1-like G exchanging factor-like protein	RCC1L_HUMAN	homo_sapiens_20231114m2aRGjTXi4	7	66.7	0	49897.7	GYEYVLEPSPVSLPLDRPQETR	TRUE	154	TRUE	Color2 [DarkGray]	1	4				0.358744	0.74928	0.797935	0.86102	11.7474	11.5783	9.89075	9.00025	10.3585	11.4638
	0.378853	1.46581	Q96I59	NARS2	#N/A	#N/A	Homo sapiens	Probable asparagine--tRNA ligase, mitochondrial	SYNM_HUMAN	homo_sapiens_20231114m2aRGjTXi4	7	88.9	0	54090.1	TNVLGSILR	TRUE	149	TRUE	Color2 [DarkGray]	1	4				0.378853	0.7346	-1.46581	-0.902187	13.7915	14.1133	10.2771	14.466	12.2305	15.8828
	0.413983	0.461362	Q96I99	SUCLG2	#N/A	303	Homo sapiens	Succinate--CoA ligase [GDP-forming] subunit beta, mitochondrial	SUCB2_HUMAN	homo_sapiens_20231114m2aRGjTXi4	18	100	0	46510.6	EAQVYQAFK	TRUE	339	TRUE	Color2 [DarkGray]	1	4				0.413983	0.711636	-0.461362	-0.973355	13.5859	14.746	13.2774	14.2983	14.0763	14.6188
	0.37322	1.62059	Q96IC2	REXO5	#N/A	#N/A	Homo sapiens	RNA exonuclease 5	REXO5_HUMAN	homo_sapiens_20231114m2aRGjTXi4	1	50	0	86885.9	TILELAR	TRUE	371	TRUE	Color2 [DarkGray]	1	4				0.37322	0.737047	-1.62059	-0.89069	10.3736	9.78516	13.2207	13.1317	15.0934	10.0162
	0.00756515	0.0235599	Q96IF1	AJUBA	#N/A	#N/A	Homo sapiens	LIM domain-containing protein ajuba	AJUBA_HUMAN	homo_sapiens_20231114m2aRGjTXi4	4	33.3	0	56934	GEPSGIEPSGLEEPPGPFVPEAAR	TRUE	299	TRUE	Color2 [DarkGray]	1	4				0.00756515	0.996983	-0.0235599	-0.0230273	11.1927	9.18289	11.2727	9.53911	10.1222	12.0577
	1.45092	2.03907	Q96IG2	FBXL20	#N/A	#N/A	Homo sapiens	F-box/LRR-repeat protein 20	FXL20_HUMAN	homo_sapiens_20231114m2aRGjTXi4	5	66.7	0	48423.2	IELYDCQQITR	TRUE	384	TRUE	Color2 [DarkGray]	1	4				1.45092	0.320909	-2.03907	-3.1235	9.80942	10.8545	10.6558	11.343	12.9943	13.0995
	0.792721	-1.29273	Q96II8	LRCH3	#N/A	#N/A	Homo sapiens	DISP complex protein LRCH3	LRCH3_HUMAN	homo_sapiens_20231114m2aRGjTXi4	10	66.7	0	86083.4	NVENFLEACR	FALSE	721	FALSE	Color2 [DarkGray]	1	4				0.792721	0.490761	1.29273	1.71672	11.581	11.9972	9.93252	9.60351	10.6872	9.3418
	0.310093	0.768675	Q96IJ6	GMPPA	#N/A	#N/A	Homo sapiens	Mannose-1-phosphate guanyltransferase alpha	GMPPA_HUMAN	homo_sapiens_20231114m2aRGjTXi4	10	94.4	0	46291.2	AVILIGGPQK	TRUE	4	TRUE	Color2 [DarkGray]	1	4				0.310093	0.77928	-0.768675	-0.759833	12.7651	12.72	11.9376	11.5115	13.3305	14.8867
	0.0587741	0.218328	Q96IU4	ABHD14B	#N/A	#N/A	Homo sapiens	Putative protein-lysine deacylase ABHD14B	ABHEB_HUMAN	homo_sapiens_20231114m2aRGjTXi4	6	100	0	22345.7	AVAIDLPGLGHSK	TRUE	64	TRUE	Color2 [DarkGray]	1	4				0.0587741	0.964945	-0.218328	-0.169778	11.7215	9.45259	13.4031	12.9159	11.1866	11.1296
	0.220841	0.385185	Q96IV0	NGLY1	#N/A	#N/A	Homo sapiens	Peptide-N(4)-(N-acetyl-beta-glucosaminyl)asparagine amidase	NGLY1_HUMAN	homo_sapiens_20231114m2aRGjTXi4	22	100	0	74390.1	IIVELVEFISPK	TRUE	437	TRUE	Color2 [DarkGray]	1	4				0.220841	0.84255	-0.385185	-0.566393	12.9463	13.2044	12.996	14.7362	12.4713	13.0949
	0.190503	1.63251	Q96IX5	ATP5MK	#N/A	#N/A	Homo sapiens	ATP synthase membrane subunit K, mitochondrial	ATPMK_HUMAN	homo_sapiens_20231114m2aRGjTXi4	2	83.3	0	6457.57	AGPESDAQYQFTGIK	TRUE	2	TRUE	Color2 [DarkGray]	1	4				0.190503	0.860882	-1.63251	-0.497555	14.4278	16.3617	13.8391	19.3212	20.0644	10.1404
	0.137092	-0.667376	Q96J01	THOC3	#N/A	#N/A	Homo sapiens	THO complex subunit 3	THOC3_HUMAN	homo_sapiens_20231114m2aRGjTXi4	7	72.2	0	38771.7	GHGDSVDQLCWHPSNPDLFVTASGDK	TRUE	97	TRUE	Color2 [DarkGray]	1	4				0.137092	0.895872	0.667376	0.371214	14.4669	10.3185	13.2331	9.40364	13.0203	13.5924
	0.573551	0.811147	Q96J02	ITCH	#N/A	#N/A	Homo sapiens	E3 ubiquitin-protein ligase Itchy homolog	ITCH_HUMAN	homo_sapiens_20231114m2aRGjTXi4	13	100	0	102803	NYEQWQLQR	TRUE	396	TRUE	Color2 [DarkGray]	1	4				0.573551	0.608938	-0.811147	-1.28878	13.7163	13.5924	11.8476	14.1198	13.5181	13.9518
	0.56626	0.605313	Q96JB2	COG3	#N/A	#N/A	Homo sapiens	Conserved oligomeric Golgi complex subunit 3	COG3_HUMAN	homo_sapiens_20231114m2aRGjTXi4	23	100	0	94095.9	IPEYQQLLNDIHQCYLDQR	TRUE	321	TRUE	Color2 [DarkGray]	1	4				0.56626	0.615799	-0.605313	-1.27453	11.9368	11.6668	13.1258	12.6128	13.1466	12.7859
	0.694188	1.95915	Q96JB5	CDK5RAP3	#N/A	#N/A	Homo sapiens	CDK5 regulatory subunit-associated protein 3	CK5P3_HUMAN	homo_sapiens_20231114m2aRGjTXi4	15	100	0	56920.7	VTEFLQQK	TRUE	433	TRUE	Color2 [DarkGray]	1	4				0.694188	0.537134	-1.95915	-1.52388	12.5519	14.4274	13.9997	17.468	15.8891	13.4993
	0.858205	0.559115	Q96JC1	VPS39	#N/A	#N/A	Homo sapiens	Vam6/Vps39-like protein	VPS39_HUMAN	homo_sapiens_20231114m2aRGjTXi4	28	100	0	101809	EYLLSFPAGK	TRUE	636	TRUE	Color2 [DarkGray]	1	4				0.858205	0.464595	-0.559115	-1.84613	12.8195	13.1569	12.1636	13.3435	13.3644	13.1095
	1.07781	0.950603	Q96JG6	VPS50	#N/A	#N/A	Homo sapiens	Syndetin	VPS50_HUMAN	homo_sapiens_20231114m2aRGjTXi4	29	100	0	111174	LPPVLNLQELEAYR	TRUE	77	TRUE	Color2 [DarkGray]	1	4				1.07781	0.400839	-0.950603	-2.29283	13.1542	13.3092	12.1551	14.1301	13.8998	13.4405
	1.96359	-1.25081	Q96JH7	VCPIP1	#N/A	#N/A	Homo sapiens	Deubiquitinating protein VCPIP1	VCIP1_HUMAN	homo_sapiens_20231114m2aRGjTXi4	51	100	0	134321	HCTFPHLPGK	TRUE	939	TRUE	Color2 [DarkGray]	1	4				1.96359	0.265637	1.25081	4.49375	14.0455	13.3427	13.6549	12.0842	12.7397	12.4668
	0.706031	0.711578	Q96JI7	SPG11	#N/A	#N/A	Homo sapiens	Spatacsin	SPTCS_HUMAN	homo_sapiens_20231114m2aRGjTXi4	42	100	0	278868	LAFENLPSVPTSK	TRUE	1405	TRUE	Color2 [DarkGray]	1	4				0.706031	0.530995	-0.711578	-1.54698	12.2263	11.6848	12.6416	13.6225	12.6248	12.4403
	0.983789	1.20453	Q96JJ3	ELMO2	#N/A	#N/A	Homo sapiens	Engulfment and cell motility protein 2	ELMO2_HUMAN	homo_sapiens_20231114m2aRGjTXi4	12	94.4	0	82615.1	IAFDAESDPSNAPGSGTEK	TRUE	322	TRUE	Color2 [DarkGray]	1	4				0.983789	0.426584	-1.20453	-2.09872	12.1552	11.9519	11.897	13.7333	13.8146	12.0698
	0.356228	0.49765	Q96JJ7	TMX3	#N/A	#N/A	Homo sapiens	Protein disulfide-isomerase TMX3	TMX3_HUMAN	homo_sapiens_20231114m2aRGjTXi4	16	100	0	51872	VFFVYVGGESPLK	TRUE	152	TRUE	Color2 [DarkGray]	1	4				0.356228	0.751232	-0.49765	-0.855843	15.9621	15.5352	16.6072	16.8026	17.215	15.5799
	2.18548	-1.90379	Q96JP5	ZFP91	#N/A	#N/A	Homo sapiens	E3 ubiquitin-protein ligase ZFP91	ZFP91_HUMAN	homo_sapiens_20231114m2aRGjTXi4	6	61.1	0	63445.1	YVCPHPSCGR	TRUE	342	TRUE	Color2 [DarkGray]	1	4				2.18548	0.236028	1.90379	5.19823	11.1012	11.4382	12.2884	9.89331	9.65169	9.57142
	0.452157	1.22482	Q96JQ2	CLMN	#N/A	#N/A	Homo sapiens	Calmin	CLMN_HUMAN	homo_sapiens_20231114m2aRGjTXi4	10	61.1	0	111651	EELIGQISDIR	TRUE	12	TRUE	Color2 [DarkGray]	1	4				0.452157	0.682837	-1.22482	-1.04978	11.9802	8.98177	10.4505	10.1983	12.8373	12.0513
	0.383684	0.844326	Q96JX3	SERAC1	#N/A	#N/A	Homo sapiens	Protein SERAC1	SRAC1_HUMAN	homo_sapiens_20231114m2aRGjTXi4	4	61.1	0	74147.4	AVTLDTQVVER	TRUE	58	TRUE	Color2 [DarkGray]	1	4				0.383684	0.731209	-0.844326	-0.912028	11.1506	9.62378	8.58811	10.6569	11.5727	9.66589
	0.411534	-0.468503	Q96K37	SLC35E1	#N/A	#N/A	Homo sapiens	Solute carrier family 35 member E1	S35E1_HUMAN	homo_sapiens_20231114m2aRGjTXi4	7	77.8	0	44772.5	HLLPVTTADLSSK	TRUE	346	TRUE	Color2 [DarkGray]	1	4				0.411534	0.712244	0.468503	0.96842	11.236	12.4303	12.5385	11.8189	11.1111	11.8693
	0.50978	-0.767787	Q96K49	TMEM87B	#N/A	#N/A	Homo sapiens	Transmembrane protein 87B	TM87B_HUMAN	homo_sapiens_20231114m2aRGjTXi4	5	72.2	0	63536.2	LSVDEDFCHYLK	TRUE	114	TRUE	Color2 [DarkGray]	1	4				0.50978	0.649823	0.767787	1.16382	10.4773	9.70579	10.6212	10.1708	10.0172	8.31289
	0.338196	-0.660149	Q96K76	USP47	#N/A	#N/A	Homo sapiens	Ubiquitin carboxyl-terminal hydrolase 47	UBP47_HUMAN	homo_sapiens_20231114m2aRGjTXi4	38	100	0	157311	LFVLLQTSK	TRUE	239	TRUE	Color2 [DarkGray]	1	4				0.338196	0.757735	0.660149	0.818576	13.4709	14.5782	12.5342	11.8062	13.6416	13.1551
	0.401972	-1.55951	Q96KA5	CLPTM1L	#N/A	#N/A	Homo sapiens	Lipid scramblase CLPTM1L	CLP1L_HUMAN	homo_sapiens_20231114m2aRGjTXi4	7	77.8	0	62229.2	LALNVMADNFVFDGSSLPADVHR	TRUE	174	TRUE	Color2 [DarkGray]	1	4				0.401972	0.716941	1.55951	0.949122	14.7173	14.5216	14.4713	14.9636	9.74894	14.3192
	0.534623	-0.510513	Q96KB5	PBK	#N/A	#N/A	Homo sapiens	Lymphokine-activated killer T-cell-originated protein kinase	TOPK_HUMAN	homo_sapiens_20231114m2aRGjTXi4	3	55.6	0	36085	SLHHPNIVGYR	TRUE	91	TRUE	Color2 [DarkGray]	1	4				0.534623	0.631942	0.510513	1.21261	11.6065	10.8216	10.3028	10.1448	10.7557	10.2989
	0.323017	-0.671982	Q96KG9	SCYL1	#N/A	#N/A	Homo sapiens	N-terminal kinase-like protein	SCYL1_HUMAN	homo_sapiens_20231114m2aRGjTXi4	19	100	0	89631.3	SLDAFPEDFCR	TRUE	300	TRUE	Color2 [DarkGray]	1	4				0.323017	0.769649	0.671982	0.786953	11.246	12.4844	12.7858	12.7585	10.2931	11.4487
	0.39791	0.374801	Q96KP1	EXOC2	#N/A	#N/A	Homo sapiens	Exocyst complex component 2	EXOC2_HUMAN	homo_sapiens_20231114m2aRGjTXi4	28	100	0	104066	GIPPLSLR	TRUE	123	TRUE	Color2 [DarkGray]	1	4				0.39791	0.721637	-0.374801	-0.940904	12.6671	12.8694	12.48	13.4105	13.4475	12.283
	0.193639	0.304262	Q96KP4	CNDP2	#N/A	#N/A	Homo sapiens	Cytosolic non-specific dipeptidase	CNDP2_HUMAN	homo_sapiens_20231114m2aRGjTXi4	16	100	0	52878.5	GSTDDKGPVAGWINALEAYQK	TRUE	129	TRUE	Color2 [DarkGray]	1	4				0.193639	0.859267	-0.304262	-0.504759	14.4315	12.5121	12.964	13.9348	13.3948	13.4908
	1.00133	-1.88281	Q96KQ7	EHMT2	#N/A	#N/A	Homo sapiens	Histone-lysine N-methyltransferase EHMT2	EHMT2_HUMAN	homo_sapiens_20231114m2aRGjTXi4	11	77.8	0	132370	TGEELGFDYGDR	TRUE	1146	TRUE	Color2 [DarkGray]	1	4				1.00133	0.419778	1.88281	2.13457	13.4906	11.8084	12.5819	9.90154	12.2107	10.1202
	1.00557	1.39888	Q96KR1	ZFR	#N/A	733	Homo sapiens	Zinc finger RNA-binding protein	ZFR_HUMAN	homo_sapiens_20231114m2aRGjTXi4	21	100	0	117012	GSPGLLDPCEK	TRUE	983	TRUE	Color2 [DarkGray]	1	4				1.00557	0.417392	-1.39888	-2.14326	12.792	11.7435	11.8912	12.6906	13.3235	14.6093
	0.496828	1.48828	Q96KR6	FAM210B	#N/A	#N/A	Homo sapiens	Protein FAM210B, mitochondrial	F210B_HUMAN	homo_sapiens_20231114m2aRGjTXi4	2	27.8	0	20424.3	GHQDPSQATGTTGSSVSCTEEK	TRUE	60	TRUE	Color2 [DarkGray]	1	4				0.496828	0.656629	-1.48828	-1.1383	9.8232	9.94662	9.25886	13.7251	9.60792	10.1605
	0.09911	-0.561502	Q96L46	CAPNS2	#N/A	#N/A	Homo sapiens	Calpain small subunit 2	CPNS2_HUMAN	homo_sapiens_20231114m2aRGjTXi4	4	88.9	0	27660.2	LGFEEFK	FALSE	139	FALSE	Color2 [DarkGray]	1	4				0.09911	0.933864	0.561502	0.276368	16.4429	10.8458	12.858	12.1788	15.1509	11.1325
	0.753176	-1.79265	Q96L92	SNX27	#N/A	#N/A	Homo sapiens	Sorting nexin-27	SNX27_HUMAN	homo_sapiens_20231114m2aRGjTXi4	13	83.3	0	61265.2	VALPDGTTVTVR	TRUE	279	TRUE	Color2 [DarkGray]	1	4				0.753176	0.513132	1.79265	1.63911	13.5346	15.0262	13.8456	13.5646	10.3719	13.0919
	1.57896	-1.94549	Q96L93	KIF16B	#N/A	#N/A	Homo sapiens	Kinesin-like protein KIF16B	KI16B_HUMAN	homo_sapiens_20231114m2aRGjTXi4	9	61.1	0	152011	VASSSLPVSAEK	TRUE	1096	TRUE	Color2 [DarkGray]	1	4				1.57896	0.292936	1.94549	3.43701	12.6004	12.0349	10.9571	9.69313	10.5069	9.55585
	0.896173	0.591405	Q96LB3	IFT74	#N/A	#N/A	Homo sapiens	Intraflagellar transport protein 74 homolog	IFT74_HUMAN	homo_sapiens_20231114m2aRGjTXi4	23	100	0	69239.3	SYYLGLLR	TRUE	95	TRUE	Color2 [DarkGray]	1	4				0.896173	0.45525	-0.591405	-1.92181	13.5579	13.8655	13.1824	14.1608	14.5173	13.7019
	0.391824	-0.754265	Q96LD4	TRIM47	#N/A	#N/A	Homo sapiens	E3 ubiquitin-protein ligase TRIM47	TRI47_HUMAN	homo_sapiens_20231114m2aRGjTXi4	15	100	0	69532.2	DMLAVACVNQWEQLR	TRUE	371	TRUE	Color2 [DarkGray]	1	4				0.391824	0.725682	0.754265	0.928569	13.2864	14.2889	15.292	12.5102	13.6154	14.479
	0.653225	1.10651	Q96LI5	CNOT6L	#N/A	#N/A	Homo sapiens	CCR4-NOT transcription complex subunit 6-like	CNO6L_HUMAN	homo_sapiens_20231114m2aRGjTXi4	3	44.4	0	63001.4	LFQLQTLGLK	FALSE	124	FALSE	Color2 [DarkGray]	1	4				0.653225	0.560876	-1.10651	-1.44407	9.9288	11.6216	10.0114	10.6243	11.8179	12.4391
	0.433743	0.910572	Q96LJ7	DHRS1	#N/A	#N/A	Homo sapiens	Dehydrogenase/reductase SDR family member 1	DHRS1_HUMAN	homo_sapiens_20231114m2aRGjTXi4	9	83.3	0	33909	VLPSCDLAR	TRUE	252	TRUE	Color2 [DarkGray]	1	4				0.433743	0.693358	-0.910572	-1.01302	11.9618	12.8849	12.9333	13.5463	14.9397	12.0257
	0.91603	-3.72788	Q96LR9	APOLD1	#N/A	#N/A	Homo sapiens	Apolipoprotein L domain-containing protein 1	APLD1_HUMAN	homo_sapiens_20231114m2aRGjTXi4	1	100	0	30546.4	QLLQCGR	TRUE	182	TRUE	Color2 [DarkGray]	1	4				0.91603	0.448516	3.72788	1.96161	24.668	24.4608	25.1056	24.7875	18.8801	19.3832
	0.0651276	-0.181465	Q96LT7	C9orf72	#N/A	416	Homo sapiens	Guanine nucleotide exchange factor C9orf72	CI072_HUMAN	homo_sapiens_20231114m2aRGjTXi4	3	50	0	54327.7	TLCLFLTPAER	TRUE	250	TRUE	Color2 [DarkGray]	1	4				0.0651276	0.960555	0.181465	0.18703	10.3745	12.0543	11.7801	12.8584	10.3536	10.4524
	0.00581447	-0.028443	Q96ME1	FBXL18	#N/A	#N/A	Homo sapiens	F-box/LRR-repeat protein 18	FXL18_HUMAN	homo_sapiens_20231114m2aRGjTXi4	20	88.9	0	78919.5	NVVLDALQLPK	TRUE	289	TRUE	Color2 [DarkGray]	1	4				0.00581447	0.998591	0.028443	0.0177333	12.8953	14.1567	13.4485	14.3428	10.4383	15.634
	0.287517	0.459162	Q96MG7	NSMCE3	#N/A	#N/A	Homo sapiens	Non-structural maintenance of chromosomes element 3 homolog	NSE3_HUMAN	homo_sapiens_20231114m2aRGjTXi4	6	72.2	0	34308	ARPQPSGPAPSS	TRUE	293	TRUE	Color2 [DarkGray]	1	4				0.287517	0.794923	-0.459162	-0.711979	10.1538	11.4901	9.57701	11.2031	10.2509	11.1443
	0.52884	1.25332	Q96MG8	PCMTD1	#N/A	#N/A	Homo sapiens	Protein-L-isoaspartate O-methyltransferase domain-containing protein 1	PCMD1_HUMAN	homo_sapiens_20231114m2aRGjTXi4	10	94.4	0	40675.2	GDYYLEGYR	TRUE	39	TRUE	Color2 [DarkGray]	1	4				0.52884	0.63502	-1.25332	-1.20127	12.8805	13.3931	12.9476	14.7474	15.8649	12.3689
	0.351684	1.22137	Q96MH6	TMEM68	#N/A	#N/A	Homo sapiens	Monoacylglycerol/Diacylglycerol O-acyltransferase	TMM68_HUMAN	homo_sapiens_20231114m2aRGjTXi4	4	66.7	0	37424.8	EALISDETYNIVWGHR	TRUE	202	TRUE	Color2 [DarkGray]	1	4				0.351684	0.753967	-1.22137	-0.846481	8.68647	9.72872	11.5544	10.029	10.0446	13.5602
	0.492434	0.639717	Q96MU7	YTHDC1	#N/A	#N/A	Homo sapiens	YTH domain-containing protein 1	YTDC1_HUMAN	homo_sapiens_20231114m2aRGjTXi4	6	77.8	0	84700.3	SAHLTNPWNEHKPVK	TRUE	458	TRUE	Color2 [DarkGray]	1	4				0.492434	0.658566	-0.639717	-1.12963	11.4415	9.98025	9.65915	11.1931	10.7257	11.0813
	0.223377	0.526956	Q96MW5	COG8	#N/A	#N/A	Homo sapiens	Conserved oligomeric Golgi complex subunit 8	COG8_HUMAN	homo_sapiens_20231114m2aRGjTXi4	20	94.4	0	68423.6	YSSIPVIQGIVNEVR	TRUE	188	TRUE	Color2 [DarkGray]	1	4				0.223377	0.842442	-0.526956	-0.572065	12.8346	12.35	14.021	14.7238	13.954	12.1085
	0.378748	-1.26117	Q96MX0	CMTM3	#N/A	#N/A	Homo sapiens	CKLF-like MARVEL transmembrane domain-containing protein 3	CKLF3_HUMAN	homo_sapiens_20231114m2aRGjTXi4	2	55.6	0	19713.6	PGPAVPGLR	TRUE	20	TRUE	Color2 [DarkGray]	1	4				0.378748	0.734557	1.26117	0.901974	12.5002	10.7206	13.7076	10.2968	9.63975	13.2084
	0.178926	0.592529	Q96MX6	DNAAF10	#N/A	#N/A	Homo sapiens	Dynein axonemal assembly factor 10	DAA10_HUMAN	homo_sapiens_20231114m2aRGjTXi4	6	38.9	0	39740.4	GTGVIQLYEIQHGDLK	TRUE	42	TRUE	Color2 [DarkGray]	1	4				0.178926	0.870656	-0.592529	-0.47077	9.66855	13.0182	9.65052	10.2715	11.6307	12.2126
	0.952394	-2.29329	Q96N66	MBOAT7	#N/A	#N/A	Homo sapiens	Lysophospholipid acyltransferase 7	MBOA7_HUMAN	homo_sapiens_20231114m2aRGjTXi4	5	94.4	0	52764.9	AGGGPTLQCPPPSSPEK	TRUE	272	TRUE	Color2 [DarkGray]	1	4				0.952394	0.432979	2.29329	2.03493	13.292	13.8621	13.7187	10.184	13.5584	10.2506
	0.111	0.110302	Q96N67	DOCK7	#N/A	#N/A	Homo sapiens	Dedicator of cytokinesis protein 7	DOCK7_HUMAN	homo_sapiens_20231114m2aRGjTXi4	50	100	0	242561	TILTYAEEDLELR	TRUE	1622	TRUE	Color2 [DarkGray]	1	4				0.111	0.922746	-0.110302	-0.306575	13.0026	12.7899	13.6543	13.6832	12.8222	13.2723
	0.0136044	-0.0613896	Q96ND0	FAM210A	#N/A	#N/A	Homo sapiens	Protein FAM210A	F210A_HUMAN	homo_sapiens_20231114m2aRGjTXi4	3	44.4	0.0017078093463747865	30776.6	EEPDPLQDK	TRUE	110	TRUE	Color2 [DarkGray]	1	4				0.0136044	0.991878	0.0613896	0.041134	13.5688	11.1129	9.2418	10.0795	10.8544	12.8053
	0.116657	-0.225449	Q96NE9	FRMD6	#N/A	#N/A	Homo sapiens	FERM domain-containing protein 6	FRMD6_HUMAN	homo_sapiens_20231114m2aRGjTXi4	4	50	0	72043.9	VQYYVENGR	TRUE	113	TRUE	Color2 [DarkGray]	1	4				0.116657	0.916365	0.225449	0.320777	11.535	9.9323	9.20604	9.83388	10.285	9.87808
	0.741766	-1.46337	Q96NH3	TBC1D32	#N/A	#N/A	Homo sapiens	Protein broad-minded	BROMI_HUMAN	homo_sapiens_20231114m2aRGjTXi4	10	72.2	0	144756	GLLLLQR	TRUE	693	TRUE	Color2 [DarkGray]	1	4				0.741766	0.51668	1.46337	1.61678	11.7067	11.9753	10.8566	11.5322	9.99214	8.62418
	0.0100371	0.0420144	Q96NL6	SCLT1	#N/A	#N/A	Homo sapiens	Sodium channel and clathrin linker 1	SCLT1_HUMAN	homo_sapiens_20231114m2aRGjTXi4	10	72.2	0	80910.4	LQNVLESER	TRUE	495	TRUE	Color2 [DarkGray]	1	4				0.0100371	0.995178	-0.0420144	-0.0304675	12.1687	11.0478	12.5398	9.38375	12.9021	13.5966
	0.924059	-0.649236	Q96NW4	ANKRD27	#N/A	#N/A	Homo sapiens	Ankyrin repeat domain-containing protein 27	ANR27_HUMAN	homo_sapiens_20231114m2aRGjTXi4	21	100	0	116984	VVQLITQSPSQR	TRUE	290	TRUE	Color2 [DarkGray]	1	4				0.924059	0.446123	0.649236	1.97775	12.5409	13.5416	13.3513	12.7267	12.4067	12.3526
	0.0722534	0.620922	Q96P11	NSUN5	#N/A	#N/A	Homo sapiens	28S rRNA (cytosine-C(5))-methyltransferase	NSUN5_HUMAN	homo_sapiens_20231114m2aRGjTXi4	16	94.4	0	46691.8	VLVYELLLGK	TRUE	73	TRUE	Color2 [DarkGray]	1	4				0.0722534	0.957017	-0.620922	-0.206161	13.7356	11.8539	4.06753	9.78379	11.6084	10.1276
	0.343604	-0.42777	Q96P48	ARAP1	#N/A	#N/A	Homo sapiens	Arf-GAP with Rho-GAP domain, ANK repeat and PH domain-containing protein 1	ARAP1_HUMAN	homo_sapiens_20231114m2aRGjTXi4	26	94.4	0	162192	AFVPPLAEDLLAR	TRUE	848	TRUE	Color2 [DarkGray]	1	4				0.343604	0.757296	0.42777	0.829786	13.2606	12.6627	12.9627	12.6631	11.6359	13.3037
	1.80981	1.77565	Q96P63	SERPINB12	#N/A	#N/A	Homo sapiens	Serpin B12	SPB12_HUMAN	homo_sapiens_20231114m2aRGjTXi4	21	100	0	46276.4	IGFIEEVK	TRUE	232	TRUE	Color2 [DarkGray]	1	4				1.80981	0.265466	-1.77565	-4.0485	12.7586	13.4098	14.2118	15.4785	15.1688	15.0598
	0.0155755	0.0325963	Q96P70	IPO9	#N/A	#N/A	Homo sapiens	Importin-9	IPO9_HUMAN	homo_sapiens_20231114m2aRGjTXi4	23	100	0	115963	AAAEEQIK	TRUE	41	TRUE	Color2 [DarkGray]	1	4				0.0155755	0.991532	-0.0325963	-0.0469927	13.7054	13.6231	12.7689	14.1053	12.1507	13.9392
	0.497269	0.651205	Q96PC3	AP1S3	#N/A	#N/A	Homo sapiens	AP-1 complex subunit sigma-3	AP1S3_HUMAN	homo_sapiens_20231114m2aRGjTXi4	4	94.4	0	18280.3	EIVQIILSR	TRUE	34	TRUE	Color2 [DarkGray]	1	4				0.497269	0.656656	-0.651205	-1.13917	15.3884	14.0367	13.7246	15.3031	15.2797	14.5204
	0.479049	1.67844	Q96PC5	MIA2	#N/A	#N/A	Homo sapiens	Melanoma inhibitory activity protein 2	MIA2_HUMAN	homo_sapiens_20231114m2aRGjTXi4	5	72.2	0	159836	IFQMNEER	TRUE	804	TRUE	Color2 [DarkGray]	1	4				0.479049	0.666868	-1.67844	-1.10317	9.93223	9.95815	9.72187	10.2441	9.82464	14.5788
	0.174242	-0.678142	Q96PE2	ARHGEF17	#N/A	#N/A	Homo sapiens	Rho guanine nucleotide exchange factor 17	ARHGH_HUMAN	homo_sapiens_20231114m2aRGjTXi4	9	83.3	0	221673	LELCATRPEGTDSYIFEFPHPDAR	TRUE	1436	TRUE	Color2 [DarkGray]	1	4				0.174242	0.873121	0.678142	0.459844	13.3574	13.5791	10.0667	13.5217	10.9364	10.5107
	0.351229	0.631186	Q96PE3	INPP4A	#N/A	#N/A	Homo sapiens	Inositol polyphosphate-4-phosphatase type I A	INP4A_HUMAN	homo_sapiens_20231114m2aRGjTXi4	9	94.4	0	109956	VPLPGPLFDALPR	TRUE	772	TRUE	Color2 [DarkGray]	1	4				0.351229	0.753354	-0.631186	-0.845543	12.1964	12.5673	10.3494	11.8013	12.3876	12.8178
	1.33947	2.87619	Q96PI1	SPRR4	#N/A	#N/A	Homo sapiens	Small proline-rich protein 4	SPRR4_HUMAN	homo_sapiens_20231114m2aRGjTXi4	2	50	0	8793.14	TKDPCAPQVK	TRUE	42	TRUE	Color2 [DarkGray]	1	4				1.33947	0.338944	-2.87619	-2.86355	11.2941	10.1309	9.78157	11.576	13.6542	14.6048
	0.510194	-3.86201	Q96PU4	UHRF2	#N/A	#N/A	Homo sapiens	E3 ubiquitin-protein ligase UHRF2	UHRF2_HUMAN	homo_sapiens_20231114m2aRGjTXi4	8	72.2	0	89985	LQYPAGYPSDK	TRUE	635	TRUE	Color2 [DarkGray]	1	4				0.510194	0.649363	3.86201	1.16463	12.0272	11.5477	9.92668	10.9911	0.81593	10.1085
	0.895361	-1.34913	Q96PU5	NEDD4L	#N/A	#N/A	Homo sapiens	E3 ubiquitin-protein ligase NEDD4-like	NED4L_HUMAN	homo_sapiens_20231114m2aRGjTXi4	8	100	0	111932	ITQWEDPR	FALSE	573	FALSE	Color2 [DarkGray]	1	4				0.895361	0.455962	1.34913	1.92018	13.6705	12.2885	13.2051	12.776	11.527	10.8138
	1.00574	-3.34407	Q96PU8	QKI	#N/A	#N/A	Homo sapiens	KH domain-containing RNA-binding protein QKI	QKI_HUMAN	homo_sapiens_20231114m2aRGjTXi4	7	72.2	0	37670.6	EYPDFNFVGR	TRUE	92	TRUE	Color2 [DarkGray]	1	4				1.00574	0.417731	3.34407	2.14361	14.4232	15.6866	10.6572	9.53225	10.3283	10.8742
	0.357547	-0.859194	Q96PV6	LENG8	#N/A	#N/A	Homo sapiens	Leukocyte receptor cluster member 8	LENG8_HUMAN	homo_sapiens_20231114m2aRGjTXi4	8	72.2	0	88157.3	QDLTVQGIR	TRUE	608	TRUE	Color2 [DarkGray]	1	4				0.357547	0.750976	0.859194	0.858557	12.5236	10.3299	10.4885	9.07113	11.5227	10.1706
	0.157454	0.3888	Q96PY5	FMNL2	#N/A	#N/A	Homo sapiens	Formin-like protein 2	FMNL2_HUMAN	homo_sapiens_20231114m2aRGjTXi4	20	94.4	0	123321	VEELEENISHLSEK	TRUE	395	TRUE	Color2 [DarkGray]	1	4				0.157454	0.881438	-0.3888	-0.420245	11.5883	12.4643	14.1719	13.1198	12.2183	14.0528
	0.30412	-0.409599	Q96PZ0	PUS7	#N/A	#N/A	Homo sapiens	Pseudouridylate synthase 7 homolog	PUS7_HUMAN	homo_sapiens_20231114m2aRGjTXi4	12	100	0	75035.4	FGTTAVPTYQVGR	TRUE	380	TRUE	Color2 [DarkGray]	1	4				0.30412	0.782114	0.409599	0.747232	12.5609	14.0856	13.8916	13.6196	12.957	12.7328
	0.0588392	0.270196	Q96PZ2	FAM111A	#N/A	#N/A	Homo sapiens	Serine protease FAM111A	F111A_HUMAN	homo_sapiens_20231114m2aRGjTXi4	7	88.9	0	70196.2	FLSFLENDDWK	TRUE	231	TRUE	Color2 [DarkGray]	1	4				0.0588392	0.965267	-0.270196	-0.169955	12.1175	12.1915	9.51545	9.66235	14.0992	10.8735
	0.949643	1.90519	Q96Q05	TRAPPC9	#N/A	#N/A	Homo sapiens	Trafficking protein particle complex subunit 9	TPPC9_HUMAN	homo_sapiens_20231114m2aRGjTXi4	9	77.8	0	128530	TLEAVLNFK	TRUE	853	TRUE	Color2 [DarkGray]	1	4				0.949643	0.434335	-1.90519	-2.02936	10.9882	9.55865	9.03633	10.4455	12.9878	11.8654
	0.365696	-0.336988	Q96Q11	TRNT1	#N/A	#N/A	Homo sapiens	CCA tRNA nucleotidyltransferase 1, mitochondrial	TRNT1_HUMAN	homo_sapiens_20231114m2aRGjTXi4	7	83.3	0	50127.6	EIGALLQQLR	TRUE	403	TRUE	Color2 [DarkGray]	1	4				0.365696	0.744104	0.336988	0.87529	12.9473	12.5108	12.8202	12.3076	11.8599	13.0999
	0.128072	-0.225455	Q96Q15	SMG1	#N/A	#N/A	Homo sapiens	Serine/threonine-protein kinase SMG1	SMG1_HUMAN	homo_sapiens_20231114m2aRGjTXi4	45	100	0	410501	VVDNASQGEGVR	TRUE	1633	TRUE	Color2 [DarkGray]	1	4				0.128072	0.905721	0.225455	0.349111	11.8537	11.8932	11.9745	12.8602	10.6389	11.5459
	0.544909	1.26246	Q96Q42	ALS2	#N/A	#N/A	Homo sapiens	Alsin	ALS2_HUMAN	homo_sapiens_20231114m2aRGjTXi4	14	77.8	0	183634	SQVYSWGSNTFGQLGHSDFPTTVPR	TRUE	578	TRUE	Color2 [DarkGray]	1	4				0.544909	0.626618	-1.26246	-1.23277	9.12776	11.8007	12.1447	13.0031	12.1132	11.7442
	0.339401	0.612242	Q96Q89	KIF20B	#N/A	#N/A	Homo sapiens	Kinesin-like protein KIF20B	KI20B_HUMAN	homo_sapiens_20231114m2aRGjTXi4	8	55.6	0	210629	TLNVLFDSLQER	TRUE	175	TRUE	Color2 [DarkGray]	1	4				0.339401	0.756641	-0.612242	-0.821076	10.5525	11.0027	10.1419	10.7123	10.2619	12.5597
	0.217668	0.396611	Q96QA5	GSDMA	#N/A	#N/A	Homo sapiens	Gasdermin-A	GSDMA_HUMAN	homo_sapiens_20231114m2aRGjTXi4	12	88.9	0	49364.9	TDYTLLDVLEPGSSPSDPTDTGNFGFK	TRUE	56	TRUE	Color2 [DarkGray]	1	4				0.217668	0.843014	-0.396611	-0.559279	14.7659	13.3034	14.986	14.7112	13.9477	15.5863
	0.43839	1.31093	Q96QD5	DEPDC7	#N/A	#N/A	Homo sapiens	DEP domain-containing protein 7	DEPD7_HUMAN	homo_sapiens_20231114m2aRGjTXi4	3	50	0	58309.7	VCQALMDYKVFEAVPTK	TRUE	98	TRUE	Color2 [DarkGray]	1	4				0.43839	0.690107	-1.31093	-1.02232	9.75822	9.98079	12.4314	10.497	13.783	11.8232
	0.0596171	0.253063	Q96QD8	SLC38A2	#N/A	#N/A	Homo sapiens	Sodium-coupled neutral amino acid symporter 2	S38A2_HUMAN	homo_sapiens_20231114m2aRGjTXi4	4	100	0	56026	FSISPDEDSSSYSSNSDFNYSYPTK	TRUE	9	TRUE	Color2 [DarkGray]	1	4				0.0596171	0.964404	-0.253063	-0.172078	15.0573	12.8456	15.902	16.7638	15.0244	12.7759
	0.00255585	0.00810591	Q96QE2	SLC2A13	#N/A	#N/A	Homo sapiens	Proton myo-inositol cotransporter	MYCT_HUMAN	homo_sapiens_20231114m2aRGjTXi4	5	88.9	0	70370.8	STVIDSSCVPVNK	TRUE	460	TRUE	Color2 [DarkGray]	1	4				0.00255585	0.999796	-0.00810591	-0.00782382	13.1722	12.0653	13.338	13.5738	10.9747	14.0514
	0.0810443	0.195222	Q96QE5	TEFM	#N/A	274	Homo sapiens	Transcription elongation factor, mitochondrial	TEFM_HUMAN	homo_sapiens_20231114m2aRGjTXi4	5	55.6	0	41676.2	QFLFDSILK	TRUE	302	TRUE	Color2 [DarkGray]	1	4				0.0810443	0.950529	-0.195222	-0.229461	11.797	10.2562	12.0586	12.1222	10.2922	12.2831
	1.08819	-1.46687	Q96QF0	RAB3IP	#N/A	#N/A	Homo sapiens	Rab-3A-interacting protein	RAB3I_HUMAN	homo_sapiens_20231114m2aRGjTXi4	3	38.9	0	53021.2	IDVLQAEVAALK	TRUE	245	TRUE	Color2 [DarkGray]	1	4				1.08819	0.400865	1.46687	2.31456	12.4306	10.9967	12.6933	11.2665	10.1236	10.3298
	1.0477	0.771404	Q96QG7	MTMR9	#N/A	#N/A	Homo sapiens	Myotubularin-related protein 9	MTMR9_HUMAN	homo_sapiens_20231114m2aRGjTXi4	16	100	0	63461.6	FVGSLGTIIIK	TRUE	62	TRUE	Color2 [DarkGray]	1	4				1.0477	0.406203	-0.771404	-2.23013	12.4846	11.8812	13.0758	13.2787	13.1985	13.2786
	0.227574	-0.35371	Q96QK1	VPS35	#N/A	#N/A	Homo sapiens	Vacuolar protein sorting-associated protein 35	VPS35_HUMAN	homo_sapiens_20231114m2aRGjTXi4	33	100	0	91707	LFDIFSQQVATVIQSR	TRUE	324	TRUE	Color2 [DarkGray]	1	4				0.227574	0.839798	0.35371	0.581429	16.0184	15.4282	14.2999	15.4405	14.2692	14.9757
	0.42356	-1.00687	Q96QR8	PURB	#N/A	#N/A	Homo sapiens	Transcriptional activator protein Pur-beta	PURB_HUMAN	homo_sapiens_20231114m2aRGjTXi4	8	100	0	33240.8	FFFDVGCNK	TRUE	232	TRUE	Color2 [DarkGray]	1	4				0.42356	0.70322	1.00687	0.992609	15.3032	13.7469	13.1641	13.1289	14.3964	11.6682
	2.26613	-1.71727	Q96QU8	XPO6	#N/A	#N/A	Homo sapiens	Exportin-6	XPO6_HUMAN	homo_sapiens_20231114m2aRGjTXi4	10	83.3	0	128883	LCNDSLPPGTVK	TRUE	1113	TRUE	Color2 [DarkGray]	1	4				2.26613	0.234098	1.71727	5.47444	12.7402	12.235	13.1188	11.2856	10.9982	10.6584
	0.107181	-0.227832	Q96R06	SPAG5	#N/A	#N/A	Homo sapiens	Sperm-associated antigen 5	SPAG5_HUMAN	homo_sapiens_20231114m2aRGjTXi4	25	100	0	134422	SQLAVPHPETQDSSTQTDTSHSGITNK	TRUE	457	TRUE	Color2 [DarkGray]	1	4				0.107181	0.925188	0.227832	0.296927	13.6019	11.3186	12.3494	12.9558	11.9742	11.6565
	0.314001	-0.863171	Q96RE7	NACC1	#N/A	#N/A	Homo sapiens	Nucleus accumbens-associated protein 1	NACC1_HUMAN	homo_sapiens_20231114m2aRGjTXi4	5	66.7	0	57258.2	MAQTLQMEIPNFGNSILECLNEQR	TRUE	1	TRUE	Color2 [DarkGray]	1	4				0.314001	0.776371	0.863171	0.768054	13.068	10.509	13.4773	12.3282	10.2484	11.8882
	0.16236	-0.312872	Q96RL7	VPS13A	#N/A	94	Homo sapiens	Intermembrane lipid transfer protein VPS13A	VP13A_HUMAN	homo_sapiens_20231114m2aRGjTXi4	17	94.4	0	360276	ENALSQLDVPFK	TRUE	45	TRUE	Color2 [DarkGray]	1	4				0.16236	0.879415	0.312872	0.431892	11.6779	13.6382	12.4965	12.624	12.8475	11.4026
	1.08477	2.03665	Q96RM1	SPRR2F	#N/A	#N/A	Homo sapiens	Small proline-rich protein 2F	SPR2F_HUMAN	homo_sapiens_20231114m2aRGjTXi4	2	100	0	7805.25	CPPVTPSPPCQPK	FALSE	54	FALSE	Color2 [DarkGray]	1	4				1.08477	0.400331	-2.03665	-2.30739	11.5617	13.8424	14.1509	14.8508	15.8909	14.9233
	0.749601	-0.459203	Q96RP9	GFM1	#N/A	297	Homo sapiens	Elongation factor G, mitochondrial	EFGM_HUMAN	homo_sapiens_20231114m2aRGjTXi4	18	100	0	83471.5	QFVPAVEK	TRUE	581	TRUE	Color2 [DarkGray]	1	4				0.749601	0.514006	0.459203	1.63212	13.0232	12.7337	13.5028	12.9661	12.4345	12.4815
	0.239846	0.542837	Q96RQ1	ERGIC2	#N/A	#N/A	Homo sapiens	Endoplasmic reticulum-Golgi intermediate compartment protein 2	ERGI2_HUMAN	homo_sapiens_20231114m2aRGjTXi4	7	88.9	0	42548.7	MLQLIQSR	TRUE	126	TRUE	Color2 [DarkGray]	1	4				0.239846	0.831017	-0.542837	-0.60862	12.9011	12.6891	15.0652	13.6888	13.5668	15.0283
	1.81663	1.0372	Q96RQ3	MCCC1	#N/A	#N/A	Homo sapiens	Methylcrotonoyl-CoA carboxylase subunit alpha, mitochondrial	MCCA_HUMAN	homo_sapiens_20231114m2aRGjTXi4	32	100	0	80473	EGSIEIDIPVPK	TRUE	624	TRUE	Color2 [DarkGray]	1	4				1.81663	0.266366	-1.0372	-4.06755	18.4896	17.8143	17.7684	18.9849	18.9332	19.2658
	0.169	-0.323148	Q96RS0	TGS1	#N/A	#N/A	Homo sapiens	Trimethylguanosine synthase	TGS1_HUMAN	homo_sapiens_20231114m2aRGjTXi4	15	94.4	0	96619.8	ITNNIVYFLPR	TRUE	797	TRUE	Color2 [DarkGray]	1	4				0.169	0.873627	0.323148	0.447556	12.2617	11.5433	13.7835	11.6302	12.4132	12.5757
	0.375834	0.742572	Q96RS6	NUDCD1	#N/A	#N/A	Homo sapiens	NudC domain-containing protein 1	NUDC1_HUMAN	homo_sapiens_20231114m2aRGjTXi4	19	100	0	66755.8	LYVIGTGER	TRUE	136	TRUE	Color2 [DarkGray]	1	4				0.375834	0.734787	-0.742572	-0.896028	15.1586	14.3061	16.4835	15.5161	17.1273	15.5326
	0.364302	-0.760019	Q96RT1	ERBIN	#N/A	#N/A	Homo sapiens	Erbin	ERBIN_HUMAN	homo_sapiens_20231114m2aRGjTXi4	30	100	0	158298	NGIQEFPENIK	TRUE	102	TRUE	Color2 [DarkGray]	1	4				0.364302	0.744919	0.760019	0.872432	13.2582	13.5715	12.9501	13.656	13.0072	10.8366
	0.695564	-1.68777	Q96RT8	TUBGCP5	#N/A	#N/A	Homo sapiens	Gamma-tubulin complex component 5	GCP5_HUMAN	homo_sapiens_20231114m2aRGjTXi4	11	55.6	0	118321	VLVTETQVIR	TRUE	263	TRUE	Color2 [DarkGray]	1	4				0.695564	0.536357	1.68777	1.52656	11.1959	13.7242	10.2029	10.2493	9.32953	10.4809
	2.26064	-1.79699	Q96RU2	USP28	#N/A	#N/A	Homo sapiens	Ubiquitin carboxyl-terminal hydrolase 28	UBP28_HUMAN	homo_sapiens_20231114m2aRGjTXi4	16	83.3	0	122491	FPLPDMLK	TRUE	439	TRUE	Color2 [DarkGray]	1	4				2.26064	0.233645	1.79699	5.45527	12.2221	12.6443	12.3811	10.6097	11.1526	10.0943
	0.0203404	0.087307	Q96RU3	FNBP1	#N/A	#N/A	Homo sapiens	Formin-binding protein 1	FNBP1_HUMAN	homo_sapiens_20231114m2aRGjTXi4	8	72.2	0	71306.8	AQQHIETCWK	TRUE	123	TRUE	Color2 [DarkGray]	1	4				0.0203404	0.988109	-0.087307	-0.061055	12.9918	8.87662	11.912	12.4137	11.6684	9.96018
	0.884786	-1.56515	Q96RY7	IFT140	#N/A	#N/A	Homo sapiens	Intraflagellar transport protein 140 homolog	IF140_HUMAN	homo_sapiens_20231114m2aRGjTXi4	13	83.3	0	165193	IHCFQGNVQK	TRUE	990	TRUE	Color2 [DarkGray]	1	4				0.884786	0.458133	1.56515	1.89905	13.2781	12.7839	11.5291	11.8414	9.72145	11.3327
	0.500908	-0.944255	Q96S52	PIGS	#N/A	#N/A	Homo sapiens	GPI transamidase component PIG-S	PIGS_HUMAN	homo_sapiens_20231114m2aRGjTXi4	10	94.4	0	61656.2	FDSASSSYYLDMHSLPHVINPVESR	TRUE	286	TRUE	Color2 [DarkGray]	1	4				0.500908	0.653916	0.944255	1.14634	12.6908	12.8882	12.7694	10.2213	12.9003	12.394
	0.146779	-0.531253	Q96S55	WRNIP1	#N/A	#N/A	Homo sapiens	ATPase WRNIP1	WRIP1_HUMAN	homo_sapiens_20231114m2aRGjTXi4	14	100	0	72133	TILFIDEIHR	TRUE	323	TRUE	Color2 [DarkGray]	1	4				0.146779	0.88974	0.531253	0.394686	12.9221	14.1487	15.0638	14.7123	11.1246	14.7039
	0.843666	2.68805	Q96S66	CLCC1	#N/A	#N/A	Homo sapiens	Chloride channel CLIC-like protein 1	CLCC1_HUMAN	homo_sapiens_20231114m2aRGjTXi4	9	83.3	0	62022.6	HIGGPESEPPQALRPR	TRUE	362	TRUE	Color2 [DarkGray]	1	4				0.843666	0.471777	-2.68805	-1.81728	6.83661	10.9066	10.9004	11.0612	12.9481	12.6984
	0.449631	1.31899	Q96SB3	PPP1R9B	#N/A	#N/A	Homo sapiens	Neurabin-2	NEB2_HUMAN	homo_sapiens_20231114m2aRGjTXi4	11	88.9	0	89334.2	ISELEGNLQTLR	TRUE	801	TRUE	Color2 [DarkGray]	1	4				0.449631	0.683831	-1.31899	-1.04475	11.0806	13.7004	13.7078	13.6765	15.9079	12.8614
	0.0831363	0.109689	Q96SB4	SRPK1	#N/A	#N/A	Homo sapiens	SRSF protein kinase 1	SRPK1_HUMAN	homo_sapiens_20231114m2aRGjTXi4	15	100	0	74324.8	LKPWGLFEVLVEK	TRUE	603	TRUE	Color2 [DarkGray]	1	4				0.0831363	0.948479	-0.109689	-0.234959	14.3194	13.6542	14.3846	13.9266	15.0298	13.7309
	0.733276	0.730774	Q96SB8	SMC6	#N/A	#N/A	Homo sapiens	Structural maintenance of chromosomes protein 6	SMC6_HUMAN	homo_sapiens_20231114m2aRGjTXi4	14	83.3	0	126326	MEEQQVR	TRUE	311	TRUE	Color2 [DarkGray]	1	4				0.733276	0.518988	-0.730774	-1.60018	11.2857	11.8949	10.4385	11.8914	11.6615	12.2585
	1.13851	-1.15117	Q96SI9	STRBP	#N/A	#N/A	Homo sapiens	Spermatid perinuclear RNA-binding protein	STRBP_HUMAN	homo_sapiens_20231114m2aRGjTXi4	16	100	0	73652.5	FVMEVEVDGQK	FALSE	541	FALSE	Color2 [DarkGray]	1	4				1.13851	0.386818	1.15117	2.4209	13.6954	13.9476	14.7445	12.2741	13.2476	13.4124
	0.169928	-0.675986	Q96SK2	TMEM209	#N/A	#N/A	Homo sapiens	Transmembrane protein 209	TM209_HUMAN	homo_sapiens_20231114m2aRGjTXi4	5	44.4	0	62921.7	ELSQGGCMSSFR	TRUE	416	TRUE	Color2 [DarkGray]	1	4				0.169928	0.873538	0.675986	0.449737	11.6838	12.2139	9.95023	13.2824	9.18936	9.34825
	0.0586521	0.301893	Q96SL1	SLC49A4	#N/A	#N/A	Homo sapiens	Solute carrier family 49 member 4	DIRC2_HUMAN	homo_sapiens_20231114m2aRGjTXi4	1	50	0	52087.7	EAAAAALPAAVPGPGR	TRUE	31	TRUE	Color2 [DarkGray]	1	4				0.0586521	0.96504	-0.301893	-0.169445	13.2836	12.9983	9.85126	13.8351	13.6592	9.54451
	0.24413	-0.342356	Q96SN8	CDK5RAP2	#N/A	219	Homo sapiens	CDK5 regulatory subunit-associated protein 2	CK5P2_HUMAN	homo_sapiens_20231114m2aRGjTXi4	15	83.3	0	215038	AVESLAEAGGSEIQR	TRUE	130	TRUE	Color2 [DarkGray]	1	4				0.24413	0.829377	0.342356	0.618053	11.8224	11.4682	10.9489	12.0557	10.5771	10.5796
	2.07486	-2.45773	Q96ST2	IWS1	#N/A	#N/A	Homo sapiens	Protein IWS1 homolog	IWS1_HUMAN	homo_sapiens_20231114m2aRGjTXi4	12	77.8	0	91954.6	EWLSPLPDR	TRUE	618	TRUE	Color2 [DarkGray]	1	4				2.07486	0.239103	2.45773	4.83727	12.5645	13.0006	13.9184	10.3589	11.3316	10.4198
	0.82163	-0.741975	Q96ST3	SIN3A	#N/A	#N/A	Homo sapiens	Paired amphipathic helix protein Sin3a	SIN3A_HUMAN	homo_sapiens_20231114m2aRGjTXi4	24	94.4	0	145175	LKEPMDVDVEDYYPAFLDMVR	TRUE	947	TRUE	Color2 [DarkGray]	1	4				0.82163	0.476843	0.741975	1.77369	13.3059	13.5935	12.8342	11.9153	12.4507	13.1417
	0.20872	-0.522542	Q96ST8	CEP89	#N/A	#N/A	Homo sapiens	Centrosomal protein of 89 kDa	CEP89_HUMAN	homo_sapiens_20231114m2aRGjTXi4	4	55.6	0	89589.9	GPIPPWLLDIK	TRUE	354	TRUE	Color2 [DarkGray]	1	4				0.20872	0.848947	0.522542	0.539112	11.8708	10.2343	10.8085	12.1322	9.66354	9.5502
	0.450075	0.393328	Q96SU4	OSBPL9	#N/A	#N/A	Homo sapiens	Oxysterol-binding protein-related protein 9	OSBL9_HUMAN	homo_sapiens_20231114m2aRGjTXi4	16	100	0	83184.7	ITAEIFSPNDK	TRUE	605	TRUE	Color2 [DarkGray]	1	4				0.450075	0.683743	-0.393328	-1.04564	11.8676	12.5691	12.2017	12.0275	13.1196	12.6713
	0.0102976	0.0665846	Q96SY0	INTS14	#N/A	#N/A	Homo sapiens	Integrator complex subunit 14	INT14_HUMAN	homo_sapiens_20231114m2aRGjTXi4	7	77.8	0	57470.8	LIDLAYTPFHAVLK	TRUE	204	TRUE	Color2 [DarkGray]	1	4				0.0102976	0.994971	-0.0665846	-0.0312494	14.3839	8.642	12.5645	14.4245	11.2682	10.0974
	1.25665	-2.17507	Q96SZ6	CDK5RAP1	#N/A	191	Homo sapiens	Mitochondrial tRNA methylthiotransferase CDK5RAP1	CK5P1_HUMAN	homo_sapiens_20231114m2aRGjTXi4	12	83.3	0	67688.5	MVDILAGPDAYR	TRUE	198	TRUE	Color2 [DarkGray]	1	4				1.25665	0.355881	2.17507	2.67737	11.7474	12.7634	12.6584	11.2312	10.6513	8.76158
	0.240043	0.565603	Q96T51	RUFY1	#N/A	#N/A	Homo sapiens	RUN and FYVE domain-containing protein 1	RUFY1_HUMAN	homo_sapiens_20231114m2aRGjTXi4	28	100	0	79817.9	SFFGPLELVEK	TRUE	172	TRUE	Color2 [DarkGray]	1	4				0.240043	0.83149	-0.565603	-0.609055	13.1469	14.3287	14.3698	13.112	16.0091	14.421
	0.160376	-0.125095	Q96T76	MMS19	#N/A	#N/A	Homo sapiens	MMS19 nucleotide excision repair protein homolog	MMS19_HUMAN	homo_sapiens_20231114m2aRGjTXi4	36	100	0	113290	ETLPLLLQHLWQVNR	TRUE	571	TRUE	Color2 [DarkGray]	1	4				0.160376	0.879303	0.125095	0.427191	14.6979	14.4697	14.9932	14.0943	14.8608	14.8304
	0.433738	0.684315	Q96TA1	NIBAN2	#N/A	#N/A	Homo sapiens	Protein Niban 2	NIBA2_HUMAN	homo_sapiens_20231114m2aRGjTXi4	25	100	0	84137.9	FQELIFEDFAR	TRUE	519	TRUE	Color2 [DarkGray]	1	4				0.433738	0.693067	-0.684315	-1.01301	12.9507	15.1691	13.9978	14.8748	14.9947	14.3011
	0.0487649	0.179582	Q96TA2	YME1L1	#N/A	37	Homo sapiens	ATP-dependent zinc metalloprotease YME1L1	YMEL1_HUMAN	homo_sapiens_20231114m2aRGjTXi4	10	83.3	0	86455.3	GILLVGPPGTGK	TRUE	374	TRUE	Color2 [DarkGray]	1	4				0.0487649	0.97267	-0.179582	-0.14221	12.3845	13.4292	9.92979	11.8362	10.9955	13.4506
	1.01452	1.65404	Q96TC7	RMDN3	#N/A	429	Homo sapiens	Regulator of microtubule dynamics protein 3	RMD3_HUMAN	homo_sapiens_20231114m2aRGjTXi4	8	88.9	0	52118.3	LALELPDVTK	TRUE	443	TRUE	Color2 [DarkGray]	1	4				1.01452	0.413268	-1.65404	-2.16162	14.0003	13.8163	13.2764	14.8532	14.4057	16.7962
	1.15127	-1.7812	Q99417	MYCBP	#N/A	#N/A	Homo sapiens	c-Myc-binding protein	MYCBP_HUMAN	homo_sapiens_20231114m2aRGjTXi4	3	55.6	0	11966.7	HHLGAATPENPEIELLR	TRUE	50	TRUE	Color2 [DarkGray]	1	4				1.15127	0.384428	1.7812	2.44813	12.0253	12.1662	12.2809	9.62594	9.6793	11.8236
	0.139497	-0.722083	Q99426	TBCB	#N/A	#N/A	Homo sapiens	Tubulin-folding cofactor B	TBCB_HUMAN	homo_sapiens_20231114m2aRGjTXi4	9	88.9	0	27325.5	SLTIAEFK	TRUE	31	TRUE	Color2 [DarkGray]	1	4				0.139497	0.894663	0.722083	0.377067	13.1596	13.6081	14.5959	15.4671	9.38784	14.3424
	1.31472	0.946049	Q99436	PSMB7	#N/A	#N/A	Homo sapiens	Proteasome subunit beta type-7	PSB7_HUMAN	homo_sapiens_20231114m2aRGjTXi4	6	88.9	0	29965.4	LDFLRPYTVPNK	TRUE	226	TRUE	Color2 [DarkGray]	1	4				1.31472	0.343178	-0.946049	-2.80733	10.9471	10.6863	11.1637	11.9511	11.3133	12.3708
	0.208509	-0.684795	Q99439	CNN2	#N/A	#N/A	Homo sapiens	Calponin-2	CNN2_HUMAN	homo_sapiens_20231114m2aRGjTXi4	7	83.3	0	33697	GPSYGLSAEVK	FALSE	9	FALSE	Color2 [DarkGray]	1	4				0.208509	0.848828	0.684795	0.538636	12.9956	12.6116	10.583	9.65783	13.2124	11.2655
	0.573847	-1.08016	Q99442	SEC62	#N/A	#N/A	Homo sapiens	Translocation protein SEC62	SEC62_HUMAN	homo_sapiens_20231114m2aRGjTXi4	3	61.1	0	45861.8	VDYFIASK	TRUE	44	TRUE	Color2 [DarkGray]	1	4				0.573847	0.608797	1.08016	1.28936	11.7645	13.3384	12.9904	10.7675	12.9807	11.1047
	0.226802	-0.312238	Q99447	PCYT2	#N/A	#N/A	Homo sapiens	Ethanolamine-phosphate cytidylyltransferase	PCY2_HUMAN	homo_sapiens_20231114m2aRGjTXi4	5	77.8	0	43835.5	ELAFLEAAR	TRUE	367	TRUE	Color2 [DarkGray]	1	4				0.226802	0.839695	0.312238	0.579709	11.2626	12.192	12.6759	11.1804	12.3628	11.6505
	2.2249	-1.49523	Q99459	CDC5L	#N/A	#N/A	Homo sapiens	Cell division cycle 5-like protein	CDC5L_HUMAN	homo_sapiens_20231114m2aRGjTXi4	23	94.4	0	92250.6	DLPRPSEVNETILRPLNVEPPLTDLQK	TRUE	544	TRUE	Color2 [DarkGray]	1	4				2.2249	0.234963	1.49523	5.33181	13.9204	13.7821	14.1598	12.3497	12.9499	12.077
	0.731946	0.76054	Q99460	PSMD1	#N/A	#N/A	Homo sapiens	26S proteasome non-ATPase regulatory subunit 1	PSMD1_HUMAN	homo_sapiens_20231114m2aRGjTXi4	40	100	0	105836	DNLEWLAR	TRUE	388	TRUE	Color2 [DarkGray]	1	4				0.731946	0.518833	-0.76054	-1.59758	14.2628	13.265	14.2978	15.2496	14.7625	14.0951
	0.0342879	0.0977198	Q99471	PFDN5	#N/A	#N/A	Homo sapiens	Prefoldin subunit 5	PFD5_HUMAN	homo_sapiens_20231114m2aRGjTXi4	5	83.3	0	17328.1	LHDVEHVLIDVGTGYYVEK	TRUE	76	TRUE	Color2 [DarkGray]	1	4				0.0342879	0.982312	-0.0977198	-0.101436	12.9911	12.3248	11.6537	13.2432	13.3625	10.657
	1.69838	1.22098	Q99487	PAFAH2	#N/A	#N/A	Homo sapiens	Platelet-activating factor acetylhydrolase 2, cytoplasmic	PAFA2_HUMAN	homo_sapiens_20231114m2aRGjTXi4	12	88.9	0	44035.5	GPVFFINTEK	TRUE	275	TRUE	Color2 [DarkGray]	1	4				1.69838	0.273025	-1.22098	-3.74539	10.9678	11.7384	11.7909	12.4252	13.0706	12.6644
	0.680967	1.06515	Q99497	PARK7	#N/A	#N/A	Homo sapiens	Parkinson disease protein 7	PARK7_HUMAN	homo_sapiens_20231114m2aRGjTXi4	13	100	0	19891	DGLILTSR	TRUE	149	TRUE	Color2 [DarkGray]	1	4				0.680967	0.542021	-1.06515	-1.49811	15.0555	14.7581	13.9021	15.2166	16.8599	14.8347
	0.451918	-1.25454	Q99504	EYA3	#N/A	#N/A	Homo sapiens	Eyes absent homolog 3	EYA3_HUMAN	homo_sapiens_20231114m2aRGjTXi4	6	83.3	0	62662.8	SNVGGLLSPQR	TRUE	431	TRUE	Color2 [DarkGray]	1	4				0.451918	0.682427	1.25454	1.04931	11.9323	14.3997	12.5293	13.0412	9.89664	12.1598
	1.24811	-1.70841	Q99519	NEU1	#N/A	#N/A	Homo sapiens	Sialidase-1	NEUR1_HUMAN	homo_sapiens_20231114m2aRGjTXi4	7	88.9	0	45467.3	DGVFCLLSDDHGASWR	TRUE	226	TRUE	Color2 [DarkGray]	1	4				1.24811	0.355304	1.70841	2.65849	13.5497	14.582	12.7222	11.2273	12.3973	12.1041
	0.0717518	-0.107981	Q99536	VAT1	#N/A	35	Homo sapiens	Synaptic vesicle membrane protein VAT-1 homolog	VAT1_HUMAN	homo_sapiens_20231114m2aRGjTXi4	14	100	0	41920.2	TVENVTVFGTASASK	TRUE	211	TRUE	Color2 [DarkGray]	1	4				0.0717518	0.957115	0.107981	0.204822	16.9002	16.0949	16.0294	15.7933	17.1269	15.7803
	2.43947	-2.96744	Q99538	LGMN	#N/A	#N/A	Homo sapiens	Legumain	LGMN_HUMAN	homo_sapiens_20231114m2aRGjTXi4	2	44.4	0	49411.2	DYTGEDVTPQNFLAVLR	TRUE	102	TRUE	Color2 [DarkGray]	1	4				2.43947	0.212842	2.96744	6.10857	13.4955	13.8411	12.2989	10.0502	10.4986	10.1844
	2.68847	1.17496	Q99541	PLIN2	#N/A	#N/A	Homo sapiens	Perilipin-2	PLIN2_HUMAN	homo_sapiens_20231114m2aRGjTXi4	18	100	0	48075.4	LEPQIAVANTYACK	TRUE	72	TRUE	Color2 [DarkGray]	1	4				2.68847	0.236786	-1.17496	-7.12717	11.6999	12.2323	11.8075	13.0401	13.0889	13.1357
	0.300229	0.685477	Q99543	DNAJC2	#N/A	#N/A	Homo sapiens	DnaJ homolog subfamily C member 2	DNJC2_HUMAN	homo_sapiens_20231114m2aRGjTXi4	6	66.7	0	71996.4	AFNSVDPTFDNSVPSK	TRUE	156	TRUE	Color2 [DarkGray]	1	4				0.300229	0.784624	-0.685477	-0.739001	13.1132	12.1623	10.4082	11.6417	12.8544	13.244
	0.115926	-0.677243	Q99550	MPHOSPH9	#N/A	#N/A	Homo sapiens	M-phase phosphoprotein 9	MPP9_HUMAN	homo_sapiens_20231114m2aRGjTXi4	3	61.1	0	133042	PSVIQGTVEVLTSLMQELQNSGKTDSELWK	TRUE	54	TRUE	Color2 [DarkGray]	1	4				0.115926	0.917252	0.677243	0.318947	9.49847	14.0703	15.0676	11.5582	10.4263	14.6201
	1.46592	-1.3576	Q99567	NUP88	#N/A	#N/A	Homo sapiens	Nuclear pore complex protein Nup88	NUP88_HUMAN	homo_sapiens_20231114m2aRGjTXi4	22	100	0	83541.9	LASGEDDPFDSDFSCPVK	TRUE	377	TRUE	Color2 [DarkGray]	1	4				1.46592	0.317893	1.3576	3.15938	16.0751	15.5522	14.6326	14.1918	13.9078	14.0875
	1.1435	1.365	Q99569	PKP4	#N/A	#N/A	Homo sapiens	Plakophilin-4	PKP4_HUMAN	homo_sapiens_20231114m2aRGjTXi4	15	88.9	0	131868	NVGGIPALLR	TRUE	612	TRUE	Color2 [DarkGray]	1	4				1.1435	0.385302	-1.365	-2.43153	11.4726	10.8343	10.2496	12.749	12.5505	11.352
	0.0348462	-0.0668405	Q99570	PIK3R4	#N/A	#N/A	Homo sapiens	Phosphoinositide 3-kinase regulatory subunit 4	PI3R4_HUMAN	homo_sapiens_20231114m2aRGjTXi4	29	100	0	153103	SIFDYALR	TRUE	727	TRUE	Color2 [DarkGray]	1	4				0.0348462	0.982184	0.0668405	0.10303	12.2909	14.0415	12.3707	12.9092	13.3271	12.2663
	0.535488	1.25315	Q99571	P2RX4	#N/A	#N/A	Homo sapiens	P2X purinoceptor 4	P2RX4_HUMAN	homo_sapiens_20231114m2aRGjTXi4	3	38.9	0	43369.1	TCEVAAWCPVEDDTHVPQPAFLK	TRUE	158	TRUE	Color2 [DarkGray]	1	4				0.535488	0.631214	-1.25315	-1.21431	9.85069	11.2694	9.71117	11.0345	13.2839	10.2724
	0.0206264	0.0533196	Q99575	POP1	#N/A	#N/A	Homo sapiens	Ribonucleases P/MRP protein subunit POP1	POP1_HUMAN	homo_sapiens_20231114m2aRGjTXi4	36	100	0	114709	SELLVPGSQLILGPHESK	TRUE	577	TRUE	Color2 [DarkGray]	1	4				0.0206264	0.988107	-0.0533196	-0.0618943	14.0565	13.9275	13.39	13.125	15.5133	12.8957
	0.721359	1.41982	Q99584	S100A13	#N/A	#N/A	Homo sapiens	Protein S100-A13	S10AD_HUMAN	homo_sapiens_20231114m2aRGjTXi4	2	61.1	0	11471.2	ELVTQQLPHLLK	TRUE	40	TRUE	Color2 [DarkGray]	1	4				0.721359	0.523125	-1.41982	-1.5769	9.72487	8.88069	10.5549	12.1983	11.5549	9.6667
	0.24271	0.289578	Q99613	EIF3C	#N/A	#N/A	Homo sapiens	Eukaryotic translation initiation factor 3 subunit C	EIF3C_HUMAN	homo_sapiens_20231114m2aRGjTXi4	29	100	0	105344	ELLGQGLLLR	FALSE	644	FALSE	Color2 [DarkGray]	1	4				0.24271	0.828913	-0.289578	-0.61493	16.4242	15.6154	15.0172	15.5517	16.0075	16.3663
	1.45559	1.48104	Q99614	TTC1	#N/A	#N/A	Homo sapiens	Tetratricopeptide repeat protein 1	TTC1_HUMAN	homo_sapiens_20231114m2aRGjTXi4	17	100	0	33526.1	DPSIHQAR	TRUE	219	TRUE	Color2 [DarkGray]	1	4				1.45559	0.319198	-1.48104	-3.13465	12.8868	13.8822	14.4589	15.2543	15.0173	15.3994
	0.635812	0.790636	Q99615	DNAJC7	#N/A	#N/A	Homo sapiens	DnaJ homolog subfamily C member 7	DNJC7_HUMAN	homo_sapiens_20231114m2aRGjTXi4	38	100	0	56440.8	EVGEAFTILSDPK	TRUE	430	TRUE	Color2 [DarkGray]	1	4				0.635812	0.571965	-0.790636	-1.41016	17.2096	16.1851	16.9527	16.8388	17.4357	18.4448
	0.80861	1.33747	Q99623	PHB2	#N/A	48	Homo sapiens	Prohibitin-2	PHB2_HUMAN	homo_sapiens_20231114m2aRGjTXi4	16	100	0	33296.4	IGGVQQDTILAEGLHFR	TRUE	55	TRUE	Color2 [DarkGray]	1	4				0.80861	0.485505	-1.33747	-1.748	13.6138	14.3247	12.1167	15.2982	14.8405	13.9288
	1.37898	1.52053	Q99643	SDHC	#N/A	#N/A	Homo sapiens	Succinate dehydrogenase cytochrome b560 subunit, mitochondrial	C560_HUMAN	homo_sapiens_20231114m2aRGjTXi4	2	77.8	0	18610.2	HLMWDLGK	TRUE	134	TRUE	Color2 [DarkGray]	1	4				1.37898	0.33352	-1.52053	-2.95443	10.3261	10.8027	9.33288	11.12	11.9089	11.9943
	0.289946	-0.601163	Q99653	CHP1	#N/A	#N/A	Homo sapiens	Calcineurin B homologous protein 1	CHP1_HUMAN	homo_sapiens_20231114m2aRGjTXi4	4	72.2	0	22456.2	DELLQVLR	TRUE	133	TRUE	Color2 [DarkGray]	1	4				0.289946	0.792846	0.601163	0.717158	11.6893	12.3396	10.0379	10.5811	10.018	11.6642
	0.421564	-0.818645	Q99661	KIF2C	#N/A	#N/A	Homo sapiens	Kinesin-like protein KIF2C	KIF2C_HUMAN	homo_sapiens_20231114m2aRGjTXi4	15	88.9	0	81312.9	FSLVDLAGNER	FALSE	488	FALSE	Color2 [DarkGray]	1	4				0.421564	0.704458	0.818645	0.988601	12.1385	12.4974	11.0343	12.376	9.97269	10.8656
	0.0880181	-0.0584898	Q99707	MTR	#N/A	154	Homo sapiens	Methionine synthase	METH_HUMAN	homo_sapiens_20231114m2aRGjTXi4	35	94.4	0	140527	SGRTLSGQTGEGFVISVSHGEPLCIGLNCALGAAEMRPFIEIIGK	TRUE	232	TRUE	Color2 [DarkGray]	1	4				0.0880181	0.94405	0.0584898	0.247719	12.6582	13.0505	13.363	12.745	12.9977	13.1536
	0.12769	0.148048	Q99714	HSD17B10	#N/A	126	Homo sapiens	3-hydroxyacyl-CoA dehydrogenase type-2	HCD2_HUMAN	homo_sapiens_20231114m2aRGjTXi4	13	100	0	26923.1	VDVAVNCAGIAVASK	TRUE	85	TRUE	Color2 [DarkGray]	1	4				0.12769	0.905525	-0.148048	-0.348169	15.1381	14.8549	14.0734	14.3123	15.2781	14.9202
	1.73567	1.11952	Q99715	COL12A1	#N/A	#N/A	Homo sapiens	Collagen alpha-1(XII) chain	COCA1_HUMAN	homo_sapiens_20231114m2aRGjTXi4	41	100	0	333147	EVTTPPNQR	TRUE	767	TRUE	Color2 [DarkGray]	1	4				1.73567	0.266246	-1.11952	-3.84509	12.3992	12.5067	12.2845	13.1392	14.0727	13.3371
	0.228692	-0.774243	Q99717	SMAD5	#N/A	#N/A	Homo sapiens	Mothers against decapentaplegic homolog 5	SMAD5_HUMAN	homo_sapiens_20231114m2aRGjTXi4	4	61.1	0	52258.2	ALSSPGQPSK	TRUE	55	TRUE	Color2 [DarkGray]	1	4				0.228692	0.83935	0.774243	0.583917	12.7549	10.7341	11.9673	9.57405	10.1626	13.397
	0.0140798	0.0752494	Q99729	HNRNPAB	206	#N/A	Homo sapiens	Heterogeneous nuclear ribonucleoprotein A/B	ROAA_HUMAN	homo_sapiens_20231114m2aRGjTXi4	5	88.9	0	36224.9	GFVFITFK	TRUE	196	TRUE	Color2 [DarkGray]	1	4				0.0140798	0.991699	-0.0752494	-0.0425494	9.98178	11.8053	15.1452	10.5534	13.3881	13.2165
	0.112125	-0.655006	Q99733	NAP1L4	#N/A	#N/A	Homo sapiens	Nucleosome assembly protein 1-like 4	NP1L4_HUMAN	homo_sapiens_20231114m2aRGjTXi4	9	100	0	42823.4	FYEEVHDLER	FALSE	84	FALSE	Color2 [DarkGray]	1	4				0.112125	0.921723	0.655006	0.309408	15.1614	13.2817	14.7047	12.2392	11.1821	17.7615
	0.456354	-1.4717	Q99735	MGST2	#N/A	#N/A	Homo sapiens	Microsomal glutathione S-transferase 2	MGST2_HUMAN	homo_sapiens_20231114m2aRGjTXi4	1	44.4	0.0009386733416770963	16620.6	VTPPAVTGSPEFER	TRUE	35	TRUE	Color2 [DarkGray]	1	4				0.456354	0.681732	1.4717	1.05814	13.4722	13.4073	11.9619	13.9861	10.8089	9.63132
	0.831658	-1.09345	Q99755	PIP5K1A	#N/A	#N/A	Homo sapiens	Phosphatidylinositol 4-phosphate 5-kinase type-1 alpha	PI51A_HUMAN	homo_sapiens_20231114m2aRGjTXi4	6	61.1	0	62633.3	EPLSSETQYSVDTR	FALSE	338	FALSE	Color2 [DarkGray]	1	4				0.831658	0.475571	1.09345	1.79351	11.557	11.4954	11.0253	10.3323	11.2461	9.21909
	2.08642	-1.75369	Q99758	ABCA3	#N/A	#N/A	Homo sapiens	Phospholipid-transporting ATPase ABCA3	ABCA3_HUMAN	homo_sapiens_20231114m2aRGjTXi4	7	77.8	0	191362	AIWDLLQR	TRUE	702	TRUE	Color2 [DarkGray]	1	4				2.08642	0.240047	1.75369	4.87407	12.3926	11.9757	12.5471	10.0765	10.4258	11.152
	1.53655	1.07646	Q99797	MIPEP	#N/A	#N/A	Homo sapiens	Mitochondrial intermediate peptidase	MIPEP_HUMAN	homo_sapiens_20231114m2aRGjTXi4	12	94.4	0	80640.7	NFTSAGDHIIIDGLHAESPDDLVR	TRUE	241	TRUE	Color2 [DarkGray]	1	4				1.53655	0.30613	-1.07646	-3.33129	12.3777	12.2869	11.9598	12.7923	13.2423	13.8191
	0.417814	0.290847	Q99798	ACO2	#N/A	#N/A	Homo sapiens	Aconitate hydratase, mitochondrial	ACON_HUMAN	homo_sapiens_20231114m2aRGjTXi4	28	100	0	85425.4	EGWPLDIR	TRUE	371	TRUE	Color2 [DarkGray]	1	4				0.417814	0.707969	-0.290847	-0.981063	14.0493	14.0551	13.4098	13.8558	14.5303	14.0007
	0.455692	-0.597523	Q99805	TM9SF2	#N/A	#N/A	Homo sapiens	Transmembrane 9 superfamily member 2	TM9S2_HUMAN	homo_sapiens_20231114m2aRGjTXi4	12	94.4	0	75775.7	AEIELFVNR	TRUE	58	TRUE	Color2 [DarkGray]	1	4				0.455692	0.680872	0.597523	1.05682	12.4981	12.4664	13.5198	13.0959	11.9939	11.602
	1.26649	2.22319	Q99808	SLC29A1	#N/A	#N/A	Homo sapiens	Equilibrative nucleoside transporter 1	S29A1_HUMAN	homo_sapiens_20231114m2aRGjTXi4	5	83.3	0	50219.4	WLPSLVLAR	TRUE	360	TRUE	Color2 [DarkGray]	1	4				1.26649	0.354722	-2.22319	-2.6992	9.33752	9.11949	8.455	10.9358	9.99099	12.6548
	0.0493953	-0.306698	Q99816	TSG101	#N/A	#N/A	Homo sapiens	Tumor susceptibility gene 101 protein	TS101_HUMAN	homo_sapiens_20231114m2aRGjTXi4	14	88.9	0	43944.3	ETVNVITLYK	TRUE	24	TRUE	Color2 [DarkGray]	1	4				0.0493953	0.972628	0.306698	0.143961	14.7678	13.2623	14.6865	14.0786	10.2696	17.4482
	0.778012	0.663797	Q99829	CPNE1	#N/A	305	Homo sapiens	Copine-1	CPNE1_HUMAN	homo_sapiens_20231114m2aRGjTXi4	10	100	0	59058.8	SDPFLEFFR	TRUE	158	TRUE	Color2 [DarkGray]	1	4				0.778012	0.497808	-0.663797	-1.68781	12.6518	13.09	13.7001	13.4082	14.2677	13.7575
	1.20832	-0.992274	Q99832	CCT7	207	#N/A	Homo sapiens	T-complex protein 1 subunit eta	TCPH_HUMAN	homo_sapiens_20231114m2aRGjTXi4	29	100	0	59366.6	QQLLIGAYAK	TRUE	431	TRUE	Color2 [DarkGray]	1	4				1.20832	0.367605	0.992274	2.57124	14.8333	15.3511	16.0895	14.2741	14.6831	14.34
	0.760945	-1.21228	Q99848	EBNA1BP2	#N/A	#N/A	Homo sapiens	Probable rRNA-processing protein EBP2	EBP2_HUMAN	homo_sapiens_20231114m2aRGjTXi4	3	61.1	0	34851.9	GLLKPGLNVVLEGPK	TRUE	30	TRUE	Color2 [DarkGray]	1	4				0.760945	0.506003	1.21228	1.65433	11.5386	11.2632	11.3071	10.4644	11.2361	8.77165
	0.552183	-0.942021	Q99873	PRMT1	#N/A	#N/A	Homo sapiens	Protein arginine N-methyltransferase 1	ANM1_HUMAN	homo_sapiens_20231114m2aRGjTXi4	25	100	0	42461.6	QTVFYMEDYLTVK	TRUE	314	TRUE	Color2 [DarkGray]	1	4				0.552183	0.62093	0.942021	1.24701	15.9484	15.3558	16.3188	16.254	14.6789	13.8641
	0.0466705	0.317995	Q99943	AGPAT1	#N/A	#N/A	Homo sapiens	1-acyl-sn-glycerol-3-phosphate acyltransferase alpha	PLCA_HUMAN	homo_sapiens_20231114m2aRGjTXi4	2	50	0	31716.5	VWVFPEGTR	TRUE	173	TRUE	Color2 [DarkGray]	1	4				0.0466705	0.975454	-0.317995	-0.136379	8.79249	15.2401	13.3169	14.7052	10.2059	13.3925
	1.16646	-2.08919	Q99961	SH3GL1	#N/A	#N/A	Homo sapiens	Endophilin-A2	SH3G1_HUMAN	homo_sapiens_20231114m2aRGjTXi4	10	94.4	0	41489.9	TIEYLQPNPASR	FALSE	54	FALSE	Color2 [DarkGray]	1	4				1.16646	0.380274	2.08919	2.48067	13.0381	13.8098	15.799	12.4736	12.0441	11.8616
	0.56611	0.342165	Q99973	TEP1	#N/A	#N/A	Homo sapiens	Telomerase protein component 1	TEP1_HUMAN	homo_sapiens_20231114m2aRGjTXi4	30	100	0	290490	DLGAPGASIR	TRUE	1837	TRUE	Color2 [DarkGray]	1	4				0.56611	0.61564	-0.342165	-1.27424	12.4758	12.6739	12.9755	12.7274	12.9389	13.4854
	0.413991	-1.13665	Q99986	VRK1	#N/A	#N/A	Homo sapiens	Serine/threonine-protein kinase VRK1	VRK1_HUMAN	homo_sapiens_20231114m2aRGjTXi4	8	66.7	0	45476	DILLQGLK	TRUE	322	TRUE	Color2 [DarkGray]	1	4				0.413991	0.711889	1.13665	0.973371	11.1403	12.5216	13.3988	13.1423	10.3738	10.1347
	0.195518	0.290909	Q99996	AKAP9	#N/A	#N/A	Homo sapiens	A-kinase anchor protein 9	AKAP9_HUMAN	homo_sapiens_20231114m2aRGjTXi4	77	100	0	452987	DNLGIHYK	TRUE	657	TRUE	Color2 [DarkGray]	1	4				0.195518	0.858782	-0.290909	-0.509065	12.1578	12.2752	11.9069	11.3326	13.2282	12.6517
	0.305413	0.749595	Q9BPW8	NIPSNAP1	#N/A	#N/A	Homo sapiens	Protein NipSnap homolog 1	NIPS1_HUMAN	homo_sapiens_20231114m2aRGjTXi4	10	100	0	33310	FSGGYPALMDCMNK	TRUE	128	TRUE	Color2 [DarkGray]	1	4				0.305413	0.781567	-0.749595	-0.749964	13.3555	15.6446	12.5365	15.0144	13.8658	14.9052
	2.34257	1.71584	Q9BPX3	NCAPG	#N/A	#N/A	Homo sapiens	Condensin complex subunit 3	CND3_HUMAN	homo_sapiens_20231114m2aRGjTXi4	27	100	0	114334	ALSSLELSSHLAK	TRUE	853	TRUE	Color2 [DarkGray]	1	4				2.34257	0.234692	-1.71584	-5.74703	13.028	13.4752	13.2662	14.4713	15.3933	15.0523
	0.969583	1.2703	Q9BPX5	ARPC5L	#N/A	#N/A	Homo sapiens	Actin-related protein 2/3 complex subunit 5-like protein	ARP5L_HUMAN	homo_sapiens_20231114m2aRGjTXi4	2	50	0	16941.2	ALAVGGLGSIIR	TRUE	134	TRUE	Color2 [DarkGray]	1	4				0.969583	0.42841	-1.2703	-2.0698	10.5829	9.46207	9.87735	12.2509	10.5194	10.9629
	0.768302	1.60474	Q9BPY3	FAM118B	#N/A	#N/A	Homo sapiens	Protein FAM118B	F118B_HUMAN	homo_sapiens_20231114m2aRGjTXi4	7	77.8	0	39499.1	VISYGDDYADLPEYFK	TRUE	300	TRUE	Color2 [DarkGray]	1	4				0.768302	0.501578	-1.60474	-1.66876	13.0025	9.76595	11.6245	12.7525	12.9801	13.4745
	0.18377	0.448905	Q9BPZ7	MAPKAP1	#N/A	#N/A	Homo sapiens	Target of rapamycin complex 2 subunit MAPKAP1	SIN1_HUMAN	homo_sapiens_20231114m2aRGjTXi4	6	83.3	0	59122.8	VNYILESR	TRUE	482	TRUE	Color2 [DarkGray]	1	4				0.18377	0.865609	-0.448905	-0.482014	11.7913	9.11559	10.8917	11.5214	11.5738	10.0501
	0.564258	-1.67261	Q9BQ39	DDX50	#N/A	#N/A	Homo sapiens	ATP-dependent RNA helicase DDX50	DDX50_HUMAN	homo_sapiens_20231114m2aRGjTXi4	4	38.9	0	82565	VLVLAPTR	TRUE	214	TRUE	Color2 [DarkGray]	1	4				0.564258	0.615356	1.67261	1.27062	12.1072	13.6021	9.47937	9.30104	11.0782	9.79154
	0.346721	-0.781895	Q9BQ50	TREX2	#N/A	#N/A	Homo sapiens	Three prime repair exonuclease 2	TREX2_HUMAN	homo_sapiens_20231114m2aRGjTXi4	3	38.9	0	25921.5	AGFDGAVVR	TRUE	91	TRUE	Color2 [DarkGray]	1	4				0.346721	0.757566	0.781895	0.836234	10.0405	11.6268	12.5723	9.65646	10.596	11.6415
	0.505309	0.537286	Q9BQ52	ELAC2	#N/A	244	Homo sapiens	Zinc phosphodiesterase ELAC protein 2	RNZ2_HUMAN	homo_sapiens_20231114m2aRGjTXi4	22	100	0	92219	LDNIFLTR	TRUE	105	TRUE	Color2 [DarkGray]	1	4				0.505309	0.651356	-0.537286	-1.15501	12.2159	13.5426	13.4894	13.8171	13.7576	13.2851
	1.36447	-2.80844	Q9BQ61	TRIR	#N/A	#N/A	Homo sapiens	Telomerase RNA component interacting RNase	TRIR_HUMAN	homo_sapiens_20231114m2aRGjTXi4	4	50	0	18419.4	EAPGPAGGGGGGSR	TRUE	14	TRUE	Color2 [DarkGray]	1	4				1.36447	0.334515	2.80844	2.92091	13.9665	11.5487	12.6853	9.41052	9.12791	11.2367
	0.104673	-0.33241	Q9BQ67	GRWD1	#N/A	#N/A	Homo sapiens	Glutamate-rich WD repeat-containing protein 1	GRWD1_HUMAN	homo_sapiens_20231114m2aRGjTXi4	4	72.2	0	49419.2	AQTGAPCLSFDIVR	TRUE	60	TRUE	Color2 [DarkGray]	1	4				0.104673	0.928424	0.33241	0.290564	12.985	10.64	12.79	10.0855	12.7812	12.5511
	0.0440021	-0.103953	Q9BQ70	TCF25	#N/A	#N/A	Homo sapiens	Ribosome quality control complex subunit TCF25	TCF25_HUMAN	homo_sapiens_20231114m2aRGjTXi4	16	100	0	76666.6	LFQEWEAHR	TRUE	402	TRUE	Color2 [DarkGray]	1	4				0.0440021	0.977552	0.103953	0.128918	12.5177	14.1436	13.9693	12.8746	12.7658	14.6783
	1.31902	-2.46766	Q9BQ75	CMSS1	#N/A	#N/A	Homo sapiens	Protein CMSS1	CMS1_HUMAN	homo_sapiens_20231114m2aRGjTXi4	3	72.2	0	31884.3	SEPKPGLPEDLQK	TRUE	85	TRUE	Color2 [DarkGray]	1	4				1.31902	0.341864	2.46766	2.81706	12.8428	10.8944	13.6489	10.3422	10.2739	9.36701
	0.754872	0.547694	Q9BQA1	WDR77	#N/A	#N/A	Homo sapiens	Methylosome protein WDR77	MEP50_HUMAN	homo_sapiens_20231114m2aRGjTXi4	8	88.9	0	36724.4	SDGALLLGASSLSGR	TRUE	38	TRUE	Color2 [DarkGray]	1	4				0.754872	0.511359	-0.547694	-1.64244	12.9142	12.987	13.3919	13.5634	13.1742	14.1985
	0.647272	1.77609	Q9BQB6	VKORC1	#N/A	#N/A	Homo sapiens	Vitamin K epoxide reductase complex subunit 1	VKOR1_HUMAN	homo_sapiens_20231114m2aRGjTXi4	2	66.7	0	18234.5	ALCDVGTAISCSR	TRUE	41	TRUE	Color2 [DarkGray]	1	4				0.647272	0.565802	-1.77609	-1.43247	9.9746	8.52688	11.1709	10.757	13.6178	10.6258
	0.366249	0.291744	Q9BQE3	TUBA1C	208	#N/A	Homo sapiens	Tubulin alpha-1C chain	TBA1C_HUMAN	homo_sapiens_20231114m2aRGjTXi4	3	100	0	49895.3	AYHEQLTVAEITNACFEPANQMVK	TRUE	281	TRUE	Color2 [DarkGray]	1	4				0.366249	0.743435	-0.291744	-0.876423	15.3602	15.228	15.8378	16.0653	15.2145	16.0215
	0.278545	0.888774	Q9BQE5	APOL2	#N/A	#N/A	Homo sapiens	Apolipoprotein L2	APOL2_HUMAN	homo_sapiens_20231114m2aRGjTXi4	7	88.9	0	37078.3	ELEDHIR	TRUE	91	TRUE	Color2 [DarkGray]	1	4				0.278545	0.801943	-0.888774	-0.692778	9.87036	10.9867	11.9504	9.58256	13.2355	12.6556
	0.172388	-0.275111	Q9BQG0	MYBBP1A	#N/A	#N/A	Homo sapiens	Myb-binding protein 1A	MBB1A_HUMAN	homo_sapiens_20231114m2aRGjTXi4	34	100	0	148855	LPAIALDLLR	TRUE	264	TRUE	Color2 [DarkGray]	1	4				0.172388	0.872719	0.275111	0.455507	12.164	12.4363	12.4646	12.8871	10.9159	12.4366
	1.25151	-2.85496	Q9BQL6	FERMT1	#N/A	#N/A	Homo sapiens	Fermitin family homolog 1	FERM1_HUMAN	homo_sapiens_20231114m2aRGjTXi4	9	88.9	0	77436.8	YYSFFDLNPK	FALSE	274	FALSE	Color2 [DarkGray]	1	4				1.25151	0.354716	2.85496	2.666	14.927	13.3776	15.2828	12.7657	12.3616	9.8953
	0.497334	-1.59326	Q9BQP7	MGME1	#N/A	317	Homo sapiens	Mitochondrial genome maintenance exonuclease 1	MGME1_HUMAN	homo_sapiens_20231114m2aRGjTXi4	6	61.1	0	39420.9	EYTSNVFLQGK	TRUE	167	TRUE	Color2 [DarkGray]	1	4				0.497334	0.656744	1.59326	1.1393	14.1629	12.135	10.0889	10.2203	9.41163	11.9752
	0.604051	-0.531577	Q9BQS8	FYCO1	#N/A	#N/A	Homo sapiens	FYVE and coiled-coil domain-containing protein 1	FYCO1_HUMAN	homo_sapiens_20231114m2aRGjTXi4	45	100	0	166983	GQQGVGPPTDNEAR	TRUE	752	TRUE	Color2 [DarkGray]	1	4				0.604051	0.592841	0.531577	1.34828	14.3104	13.3345	14.4613	13.8308	13.231	13.4498
	0.190831	-0.251449	Q9BR76	CORO1B	#N/A	#N/A	Homo sapiens	Coronin-1B	COR1B_HUMAN	homo_sapiens_20231114m2aRGjTXi4	11	100	0	54234.7	DADPILISLR	TRUE	384	TRUE	Color2 [DarkGray]	1	4				0.190831	0.860897	0.251449	0.49831	14.6265	14.8327	14.5138	13.5545	15.2722	14.392
	0.302384	0.957667	Q9BRG1	VPS25	#N/A	#N/A	Homo sapiens	Vacuolar protein-sorting-associated protein 25	VPS25_HUMAN	homo_sapiens_20231114m2aRGjTXi4	2	61.1	0	20747.7	KLPVESIQIVLEELR	TRUE	68	TRUE	Color2 [DarkGray]	1	4				0.302384	0.783474	-0.957667	-0.743563	12.1043	10.1566	10.0334	12.7248	12.9164	9.5262
	1.80544	-2.34656	Q9BRJ2	MRPL45	#N/A	292	Homo sapiens	Large ribosomal subunit protein mL45	RM45_HUMAN	homo_sapiens_20231114m2aRGjTXi4	6	83.3	0	35350.9	IVPPWAPPK	TRUE	265	TRUE	Color2 [DarkGray]	1	4				1.80544	0.264301	2.34656	4.03632	12.8681	12.9228	12.4329	9.66907	11.4971	10.018
	1.67011	-3.3849	Q9BRJ6	C7orf50	#N/A	#N/A	Homo sapiens	Uncharacterized protein C7orf50	CG050_HUMAN	homo_sapiens_20231114m2aRGjTXi4	4	83.3	0	22083.3	ASAEGPLLGPEAAPSGEGAGSK	TRUE	22	TRUE	Color2 [DarkGray]	1	4				1.67011	0.277697	3.3849	3.6709	11.7928	14.6641	14.4134	10.0705	10.2998	10.3453
	0.224285	-0.705549	Q9BRJ7	NUDT16L1	#N/A	#N/A	Homo sapiens	Tudor-interacting repair regulator protein	TIRR_HUMAN	homo_sapiens_20231114m2aRGjTXi4	3	66.7	0.00016139444803098772	23338.3	VPLYTQK	TRUE	145	TRUE	Color2 [DarkGray]	1	4				0.224285	0.841947	0.705549	0.574095	11.5351	12.2281	11.3138	10.2403	13.3312	9.3888
	0.591512	-1.70915	Q9BRP1	PDCD2L	#N/A	#N/A	Homo sapiens	Programmed cell death protein 2-like	PDD2L_HUMAN	homo_sapiens_20231114m2aRGjTXi4	8	88.9	0	39416.7	SQCLQVPER	TRUE	98	TRUE	Color2 [DarkGray]	1	4				0.591512	0.598267	1.70915	1.32383	14.9962	12.0157	14.0913	12.7411	13.1156	10.1192
	0.692753	-1.84014	Q9BRP4	PAAF1	#N/A	#N/A	Homo sapiens	Proteasomal ATPase-associated factor 1	PAAF1_HUMAN	homo_sapiens_20231114m2aRGjTXi4	8	94.4	0	42190	SGAPVLSLLSVR	TRUE	321	TRUE	Color2 [DarkGray]	1	4				0.692753	0.53682	1.84014	1.52108	12.9797	10.4334	12.2855	11.8734	9.58822	8.7166
	0.191231	0.426288	Q9BRQ8	AIFM2	#N/A	#N/A	Homo sapiens	Ferroptosis suppressor protein 1	FSP1_HUMAN	homo_sapiens_20231114m2aRGjTXi4	7	100	0	40526.7	GVQLLLSER	TRUE	200	TRUE	Color2 [DarkGray]	1	4				0.191231	0.861033	-0.426288	-0.499229	14.0549	12.813	13.2657	13.8039	15.1431	12.4655
	0.513907	1.15798	Q9BRR6	ADPGK	#N/A	#N/A	Homo sapiens	ADP-dependent glucokinase	ADPGK_HUMAN	homo_sapiens_20231114m2aRGjTXi4	9	100	0	54088.8	VAGTQACATETIDTSR	TRUE	409	TRUE	Color2 [DarkGray]	1	4				0.513907	0.645839	-1.15798	-1.17194	11.3405	14.0459	12.8756	12.8056	14.0528	14.8775
	1.9243	-2.88539	Q9BRR8	GPATCH1	#N/A	#N/A	Homo sapiens	G patch domain-containing protein 1	GPTC1_HUMAN	homo_sapiens_20231114m2aRGjTXi4	12	66.7	0	103345	IYPPPELPR	TRUE	361	TRUE	Color2 [DarkGray]	1	4				1.9243	0.260469	2.88539	4.37686	12.332	12.146	13.5271	10.2396	10.32	8.78937
	0.68954	-1.73473	Q9BRS2	RIOK1	#N/A	#N/A	Homo sapiens	Serine/threonine-protein kinase RIO1	RIOK1_HUMAN	homo_sapiens_20231114m2aRGjTXi4	8	88.9	0	65583	LNVTDSVINK	TRUE	125	TRUE	Color2 [DarkGray]	1	4				0.68954	0.537524	1.73473	1.51482	13.5177	12.7252	13.9684	12.4078	9.53085	13.0686
	2.33835	-1.89417	Q9BRT2	UQCC2	#N/A	#N/A	Homo sapiens	Ubiquinol-cytochrome c reductase complex assembly factor 2	UQCC2_HUMAN	homo_sapiens_20231114m2aRGjTXi4	5	55.6	0	14874.8	DTSFSGLSLEEYK	TRUE	77	TRUE	Color2 [DarkGray]	1	4				2.33835	0.233704	1.89417	5.7317	11.9417	11.1201	11.9623	10.1319	9.66997	9.53977
	0.19244	0.18772	Q9BRX2	PELO	#N/A	#N/A	Homo sapiens	Protein pelota homolog	PELO_HUMAN	homo_sapiens_20231114m2aRGjTXi4	11	88.9	0	43359.2	VEVNIPR	TRUE	163	TRUE	Color2 [DarkGray]	1	4				0.19244	0.859869	-0.18772	-0.502008	13.1312	12.6414	13.2159	13.5808	13.4384	12.5325
	2.21311	2.84076	Q9BRX8	PRXL2A	#N/A	#N/A	Homo sapiens	Peroxiredoxin-like 2A	PXL2A_HUMAN	homo_sapiens_20231114m2aRGjTXi4	7	94.4	0	25764.1	VNLLSVLEAAK	TRUE	207	TRUE	Color2 [DarkGray]	1	4				2.21311	0.229686	-2.84076	-5.29159	12.3299	11.6713	10.929	14.877	13.7801	14.7954
	0.565631	-1.12354	Q9BRZ2	TRIM56	#N/A	#N/A	Homo sapiens	E3 ubiquitin-protein ligase TRIM56	TRI56_HUMAN	homo_sapiens_20231114m2aRGjTXi4	17	94.4	0	81487.7	ETVPVPPEGVASFK	TRUE	61	TRUE	Color2 [DarkGray]	1	4				0.565631	0.614978	1.12354	1.27331	11.7815	12.3189	12.509	10.7727	12.6901	9.7761
	0.081916	-0.0967261	Q9BS26	ERP44	#N/A	#N/A	Homo sapiens	Endoplasmic reticulum resident protein 44	ERP44_HUMAN	homo_sapiens_20231114m2aRGjTXi4	13	100	0	46971.2	SDPIQEIR	TRUE	141	TRUE	Color2 [DarkGray]	1	4				0.081916	0.949511	0.0967261	0.231754	14.8091	14.2984	14.6813	13.8342	14.4859	15.1785
	0.00507084	-0.0264845	Q9BSB4	ATG101	#N/A	#N/A	Homo sapiens	Autophagy-related protein 101	ATGA1_HUMAN	homo_sapiens_20231114m2aRGjTXi4	4	55.6	0	25002.6	VHVVALATEQER	TRUE	126	TRUE	Color2 [DarkGray]	1	4				0.00507084	0.998861	0.0264845	0.0154783	12.6824	7.04132	10.7114	10.9596	9.93622	9.45979
	1.80494	-2.48467	Q9BSC4	NOL10	#N/A	#N/A	Homo sapiens	Nucleolar protein 10	NOL10_HUMAN	homo_sapiens_20231114m2aRGjTXi4	9	77.8	0	80301.5	DLENLGLTHLIGSPFLR	TRUE	380	TRUE	Color2 [DarkGray]	1	4				1.80494	0.263311	2.48467	4.03491	12.2706	13.1457	11.5318	9.8511	10.5176	9.12537
	0.0525618	-0.163137	Q9BSD7	NTPCR	#N/A	#N/A	Homo sapiens	Cancer-related nucleoside-triphosphatase	NTPCR_HUMAN	homo_sapiens_20231114m2aRGjTXi4	4	55.6	0	20713.1	VCVIDEIGK	TRUE	109	TRUE	Color2 [DarkGray]	1	4				0.0525618	0.968676	0.163137	0.152725	12.3256	9.49854	11.5874	9.97299	12.1966	10.7525
	0.198453	1.05444	Q9BSF4	TIMM29	#N/A	#N/A	Homo sapiens	Mitochondrial import inner membrane translocase subunit Tim29	TIM29_HUMAN	homo_sapiens_20231114m2aRGjTXi4	4	61.1	0	29233.3	DCDINDDEFLHLPAHLR	TRUE	181	TRUE	Color2 [DarkGray]	1	4				0.198453	0.856496	-1.05444	-0.515776	13.9212	9.15106	10.8641	9.57913	12.8264	14.6941
	0.17857	0.499422	Q9BSH4	TACO1	#N/A	182	Homo sapiens	Translational activator of cytochrome c oxidase 1	TACO1_HUMAN	homo_sapiens_20231114m2aRGjTXi4	3	55.6	0	32477.1	GVIVVEVEDR	TRUE	187	TRUE	Color2 [DarkGray]	1	4				0.17857	0.870487	-0.499422	-0.469943	9.67484	8.93427	11.8295	11.2427	11.2737	9.42048
	0.0916784	0.163256	Q9BSJ2	TUBGCP2	#N/A	#N/A	Homo sapiens	Gamma-tubulin complex component 2	GCP2_HUMAN	homo_sapiens_20231114m2aRGjTXi4	25	94.4	0	102534	ATPQVPVLR	TRUE	880	TRUE	Color2 [DarkGray]	1	4				0.0916784	0.939863	-0.163256	-0.257225	13.2694	13.4193	14.3682	12.9307	14.7782	13.8378
	0.0379675	0.0558186	Q9BSJ8	ESYT1	#N/A	#N/A	Homo sapiens	Extended synaptotagmin-1	ESYT1_HUMAN	homo_sapiens_20231114m2aRGjTXi4	33	100	0	122856	ELPAWVSFPDVEK	TRUE	126	TRUE	Color2 [DarkGray]	1	4				0.0379675	0.979607	-0.0558186	-0.111906	13.4416	13.9847	14.6564	13.3765	14.4731	14.4006
	0.564542	3.39088	Q9BSK2	SLC25A33	#N/A	#N/A	Homo sapiens	Solute carrier family 25 member 33	S2533_HUMAN	homo_sapiens_20231114m2aRGjTXi4	7	55.6	0	35375.1	EAPLASSANGTEK	TRUE	216	TRUE	Color2 [DarkGray]	1	4				0.564542	0.615514	-3.39088	-1.27118	10.4185	11.7115	9.40335	18.9247	10.3475	12.4339
	0.120514	0.492718	Q9BSR8	YIPF4	#N/A	#N/A	Homo sapiens	Protein YIPF4	YIPF4_HUMAN	homo_sapiens_20231114m2aRGjTXi4	1	44.4	0.0041417395306028535	27082.7	ESTATTFLR	TRUE	48	TRUE	Color2 [DarkGray]	1	4				0.120514	0.913218	-0.492718	-0.330398	10.2786	13.7172	14.8667	12.608	14.5331	13.1996
	0.018098	-0.0553902	Q9BST9	RTKN	#N/A	#N/A	Homo sapiens	Rhotekin	RTKN_HUMAN	homo_sapiens_20231114m2aRGjTXi4	4	55.6	0	62667.4	KPPQALAK	TRUE	438	TRUE	Color2 [DarkGray]	1	4				0.018098	0.98943	0.0553902	0.0544546	10.09	8.30197	10.1457	7.82252	10.2705	10.2785
	0.388544	3.54024	Q9BT09	CNPY3	#N/A	#N/A	Homo sapiens	Protein canopy homolog 3	CNPY3_HUMAN	homo_sapiens_20231114m2aRGjTXi4	5	55.6	0	30748	DTSCLAEQWSGK	TRUE	203	TRUE	Color2 [DarkGray]	1	4				0.388544	0.727718	-3.54024	-0.921911	10.4693	0.704321	12.5382	10.9393	9.67122	13.722
	0.282282	-0.589192	Q9BT22	ALG1	#N/A	#N/A	Homo sapiens	Chitobiosyldiphosphodolichol beta-mannosyltransferase	ALG1_HUMAN	homo_sapiens_20231114m2aRGjTXi4	8	94.4	0	52518.1	ETPLDLQHR	TRUE	224	TRUE	Color2 [DarkGray]	1	4				0.282282	0.798046	0.589192	0.700789	12.3133	11.4588	12.7566	12.939	10.3502	11.4718
	2.43264	1.55093	Q9BT40	INPP5K	#N/A	#N/A	Homo sapiens	Inositol polyphosphate 5-phosphatase K	INP5K_HUMAN	homo_sapiens_20231114m2aRGjTXi4	11	100	0	51090.3	GGVNICLK	TRUE	130	TRUE	Color2 [DarkGray]	1	4				2.43264	0.212041	-1.55093	-6.08249	12.4577	11.9502	12.7777	13.7795	14.0402	14.0188
	0.194328	-0.847466	Q9BT78	COPS4	#N/A	#N/A	Homo sapiens	COP9 signalosome complex subunit 4	CSN4_HUMAN	homo_sapiens_20231114m2aRGjTXi4	16	83.3	0	46268.8	MNGFIDQIDGIVHFETR	TRUE	348	TRUE	Color2 [DarkGray]	1	4				0.194328	0.859436	0.847466	0.506339	13.648	9.73505	13.8802	12.0589	13.0051	9.65683
	0.28202	-0.380068	Q9BTC0	DIDO1	#N/A	#N/A	Homo sapiens	Death-inducer obliterator 1	DIDO1_HUMAN	homo_sapiens_20231114m2aRGjTXi4	5	66.7	0	243873	LQPEEADVPAYPK	TRUE	1218	TRUE	Color2 [DarkGray]	1	4				0.28202	0.798444	0.380068	0.700228	9.20208	9.62488	10.6718	8.88675	10.0023	9.46949
	0.241959	0.911751	Q9BTC8	MTA3	#N/A	#N/A	Homo sapiens	Metastasis-associated protein MTA3	MTA3_HUMAN	homo_sapiens_20231114m2aRGjTXi4	14	100	0	67503.7	QIDQFLVVAR	FALSE	192	FALSE	Color2 [DarkGray]	1	4				0.241959	0.830007	-0.911751	-0.613277	15.0901	10.572	14.3212	15.0691	13.3041	14.3454
	0.0991175	-0.318472	Q9BTD8	RBM42	#N/A	#N/A	Homo sapiens	RNA-binding protein 42	RBM42_HUMAN	homo_sapiens_20231114m2aRGjTXi4	10	94.4	0	50414	ELGLGLGLGLK	TRUE	236	TRUE	Color2 [DarkGray]	1	4				0.0991175	0.934098	0.318472	0.276387	11.5865	9.93245	13.2096	11.9184	9.94215	11.9127
	0.816344	1.15128	Q9BTE3	MCMBP	#N/A	#N/A	Homo sapiens	Mini-chromosome maintenance complex-binding protein	MCMBP_HUMAN	homo_sapiens_20231114m2aRGjTXi4	21	100	0	72980.1	VSPSTSYTPSR	TRUE	153	TRUE	Color2 [DarkGray]	1	4				0.816344	0.47825	-1.15128	-1.76326	13.685	14.3219	14.0504	15.2369	16.2204	14.0538
	0.647212	1.53911	Q9BTE7	DCUN1D5	#N/A	#N/A	Homo sapiens	DCN1-like protein 5	DCNL5_HUMAN	homo_sapiens_20231114m2aRGjTXi4	6	88.9	0	27508.4	LEAESMGFFTK	TRUE	93	TRUE	Color2 [DarkGray]	1	4				0.647212	0.565134	-1.53911	-1.43236	13.8877	11.8216	10.6784	12.6247	14.2212	14.1591
	0.162363	0.951287	Q9BTT0	ANP32E	#N/A	#N/A	Homo sapiens	Acidic leucine-rich nuclear phosphoprotein 32 family member E	AN32E_HUMAN	homo_sapiens_20231114m2aRGjTXi4	5	88.9	0	30692.5	CPNLTYLNLSGNK	TRUE	87	TRUE	Color2 [DarkGray]	1	4				0.162363	0.879622	-0.951287	-0.431898	11.2792	14.9078	12.6331	10.0381	16.0548	15.5811
	0.0430782	0.245617	Q9BTT6	LRRC1	#N/A	#N/A	Homo sapiens	Leucine-rich repeat-containing protein 1	LRRC1_HUMAN	homo_sapiens_20231114m2aRGjTXi4	8	83.3	0	59241.8	LLHLPLSLTALK	TRUE	370	TRUE	Color2 [DarkGray]	1	4				0.0430782	0.977265	-0.245617	-0.126325	12.8806	13.776	9.11545	9.53735	13.6533	13.3182
	0.765342	3.83761	Q9BTU6	PI4K2A	#N/A	#N/A	Homo sapiens	Phosphatidylinositol 4-kinase type 2-alpha	P4K2A_HUMAN	homo_sapiens_20231114m2aRGjTXi4	7	88.9	0	54022.4	GQILNLTQALK	TRUE	425	TRUE	Color2 [DarkGray]	1	4				0.765342	0.503867	-3.83761	-1.66295	7.72871	9.5705	11.9539	17.2273	13.018	10.5206
	0.0219781	0.0282482	Q9BTV4	TMEM43	#N/A	#N/A	Homo sapiens	Transmembrane protein 43	TMM43_HUMAN	homo_sapiens_20231114m2aRGjTXi4	12	100	0	44875.6	VSFSYAGLSGDDPDLGPAHVVTVIAR	TRUE	241	TRUE	Color2 [DarkGray]	1	4				0.0219781	0.986558	-0.0282482	-0.0658557	13.2113	12.4303	13.2567	12.5045	12.8441	13.6345
	0.240149	0.681864	Q9BTV5	FSD1	#N/A	#N/A	Homo sapiens	Fibronectin type III and SPRY domain-containing protein 1	FSD1_HUMAN	homo_sapiens_20231114m2aRGjTXi4	6	55.6	0	55819.7	TNFEGPPR	TRUE	205	TRUE	Color2 [DarkGray]	1	4				0.240149	0.831592	-0.681864	-0.609289	12.2076	9.32469	10.174	9.83011	11.7391	12.1827
	0.0477527	-0.0533082	Q9BTW9	TBCD	#N/A	#N/A	Homo sapiens	Tubulin-specific chaperone D	TBCD_HUMAN	homo_sapiens_20231114m2aRGjTXi4	36	100	0	132600	LCDLLGVPR	TRUE	1174	TRUE	Color2 [DarkGray]	1	4				0.0477527	0.973441	0.0533082	0.139395	15.5538	14.8992	16.0865	15.4901	15.7352	15.1542
	0.22302	-0.436746	Q9BTX1	NDC1	#N/A	#N/A	Homo sapiens	Nucleoporin NDC1	NDC1_HUMAN	homo_sapiens_20231114m2aRGjTXi4	12	88.9	0	76304.8	VLNSNPPPIIK	TRUE	318	TRUE	Color2 [DarkGray]	1	4				0.22302	0.842459	0.436746	0.571269	10.4001	11.5848	11.1787	10.3525	9.59361	11.9073
	0.478948	1.36469	Q9BTY2	FUCA2	#N/A	#N/A	Homo sapiens	Plasma alpha-L-fucosidase	FUCO2_HUMAN	homo_sapiens_20231114m2aRGjTXi4	5	77.8	0	54066.7	VNGEAIYETHTWR	TRUE	362	TRUE	Color2 [DarkGray]	1	4				0.478948	0.666663	-1.36469	-1.10297	12.6767	10.5922	10.7352	11.569	14.7741	11.7551
	0.291729	1.517	Q9BUB7	TMEM70	#N/A	#N/A	Homo sapiens	Transmembrane protein 70, mitochondrial	TMM70_HUMAN	homo_sapiens_20231114m2aRGjTXi4	6	94.4	0	28969.3	LYHEATTDTYK	TRUE	170	TRUE	Color2 [DarkGray]	1	4				0.291729	0.791423	-1.517	-0.720955	11.775	14.2186	11.3642	15.9604	10.1584	15.79
	0.0523994	0.0746288	Q9BUE0	MED18	#N/A	#N/A	Homo sapiens	Mediator of RNA polymerase II transcription subunit 18	MED18_HUMAN	homo_sapiens_20231114m2aRGjTXi4	1	33.3	0	23662.7	YLGQPEMGDK	TRUE	87	TRUE	Color2 [DarkGray]	1	4				0.0523994	0.96888	-0.0746288	-0.152277	9.97536	8.65461	10.119	9.39444	9.65861	9.91978
	0.222896	-0.206753	Q9BUF5	TUBB6	209	#N/A	Homo sapiens	Tubulin beta-6 chain	TBB6_HUMAN	homo_sapiens_20231114m2aRGjTXi4	16	100	0	49857.1	YLTVATVFR	FALSE	310	FALSE	Color2 [DarkGray]	1	4				0.222896	0.842339	0.206753	0.570992	15.8775	16.4742	16.9224	15.9852	16.0552	16.6135
	0.0723493	-0.275721	Q9BUI4	POLR3C	#N/A	#N/A	Homo sapiens	DNA-directed RNA polymerase III subunit RPC3	RPC3_HUMAN	homo_sapiens_20231114m2aRGjTXi4	8	66.7	0	60611.6	DQAIVSAVANR	TRUE	248	TRUE	Color2 [DarkGray]	1	4				0.0723493	0.956781	0.275721	0.206417	12.8701	9.69953	12.3682	11.2766	12.9797	9.8545
	0.0709269	0.106483	Q9BUJ2	HNRNPUL1	#N/A	#N/A	Homo sapiens	Heterogeneous nuclear ribonucleoprotein U-like protein 1	HNRL1_HUMAN	homo_sapiens_20231114m2aRGjTXi4	23	100	0	95738.5	NCAVEFNFGQR	TRUE	376	TRUE	Color2 [DarkGray]	1	4				0.0709269	0.957506	-0.106483	-0.202617	15.1297	14.7403	14.9036	14.0452	15.7718	15.2761
	0.404984	-1.69582	Q9BUK6	MSTO1	#N/A	#N/A	Homo sapiens	Protein misato homolog 1	MSTO1_HUMAN	homo_sapiens_20231114m2aRGjTXi4	10	83.3	0	61835.4	GSSPLPTATTPK	TRUE	141	TRUE	Color2 [DarkGray]	1	4				0.404984	0.717031	1.69582	0.955207	9.58225	13.4345	13.7678	10.0111	12.7957	8.89018
	0.412209	-0.951483	Q9BUL8	PDCD10	#N/A	#N/A	Homo sapiens	Programmed cell death protein 10	PDC10_HUMAN	homo_sapiens_20231114m2aRGjTXi4	7	83.3	0	24701.6	SVEVNFTESLLR	TRUE	71	TRUE	Color2 [DarkGray]	1	4				0.412209	0.712253	0.951483	0.969782	12.5356	12.636	14.015	12.331	10.5281	13.473
	0.0899727	-0.233729	Q9BUM1	G6PC3	#N/A	#N/A	Homo sapiens	Glucose-6-phosphatase 3	G6PC3_HUMAN	homo_sapiens_20231114m2aRGjTXi4	2	44.4	0	38734.6	DSGAALGLGIALHSPCYAQVR	TRUE	254	TRUE	Color2 [DarkGray]	1	4				0.0899727	0.941772	0.233729	0.252802	10.3085	10.8368	11.7859	10.1679	12.3561	9.70607
	0.124041	-0.824103	Q9BUN8	DERL1	#N/A	#N/A	Homo sapiens	Derlin-1	DERL1_HUMAN	homo_sapiens_20231114m2aRGjTXi4	5	83.3	0	28800.8	SDIGDWFR	TRUE	2	TRUE	Color2 [DarkGray]	1	4				0.124041	0.909311	0.824103	0.339153	15.7806	10.5939	14.9866	9.36161	14.3378	15.1893
	0.0704263	0.30971	Q9BUQ8	DDX23	#N/A	#N/A	Homo sapiens	Probable ATP-dependent RNA helicase DDX23	DDX23_HUMAN	homo_sapiens_20231114m2aRGjTXi4	26	100	0	95582.5	DIIGVAETGSGK	TRUE	430	TRUE	Color2 [DarkGray]	1	4				0.0704263	0.957648	-0.30971	-0.201277	15.1604	12.1866	10.3704	13.0185	11.6999	13.9282
	0.552752	-3.33903	Q9BUR5	APOO	#N/A	#N/A	Homo sapiens	MICOS complex subunit MIC26	MIC26_HUMAN	homo_sapiens_20231114m2aRGjTXi4	3	50	0	22284.6	SQLEESISQLR	TRUE	58	TRUE	Color2 [DarkGray]	1	4				0.552752	0.621166	3.33903	1.24812	16.4851	18.0604	10.734	14.6054	9.62035	11.0367
	0.431652	0.643298	Q9BV20	MRI1	#N/A	#N/A	Homo sapiens	Methylthioribose-1-phosphate isomerase	MTNA_HUMAN	homo_sapiens_20231114m2aRGjTXi4	12	94.4	0	39149.8	VICCTEDMLEK	TRUE	125	TRUE	Color2 [DarkGray]	1	4				0.431652	0.69566	-0.643298	-1.00884	11.5166	13.2515	13.1894	13.1869	13.8426	12.858
	0.180731	-0.630879	Q9BV23	ABHD6	#N/A	#N/A	Homo sapiens	Monoacylglycerol lipase ABHD6	ABHD6_HUMAN	homo_sapiens_20231114m2aRGjTXi4	7	77.8	0	38330.7	NLHLVCVDMPGHEGTTR	TRUE	97	TRUE	Color2 [DarkGray]	1	4				0.180731	0.868226	0.630879	0.474967	11.4776	9.29873	13.1822	12.1032	9.92679	10.0359
	0.488421	2.67977	Q9BV38	WDR18	#N/A	#N/A	Homo sapiens	WD repeat-containing protein 18	WDR18_HUMAN	homo_sapiens_20231114m2aRGjTXi4	11	83.3	0	47405.2	SVLGGQDQLR	TRUE	390	TRUE	Color2 [DarkGray]	1	4				0.488421	0.661638	-2.67977	-1.1217	14.7071	14.1205	7.49889	15.3619	13.5794	15.4245
	0.292965	-0.463861	Q9BV44	THUMPD3	#N/A	#N/A	Homo sapiens	tRNA (guanine(6)-N2)-methyltransferase THUMP3	THUM3_HUMAN	homo_sapiens_20231114m2aRGjTXi4	15	100	0	57002.8	NWNLYPACLR	TRUE	419	TRUE	Color2 [DarkGray]	1	4				0.292965	0.791319	0.463861	0.723585	14.3413	14.2393	12.9663	14.0666	13.5898	12.4988
	0.802605	-3.37359	Q9BV57	ADI1	#N/A	#N/A	Homo sapiens	Acireductone dioxygenase	MTND_HUMAN	homo_sapiens_20231114m2aRGjTXi4	5	61.1	0	21498.4	DKLPNYEEK	TRUE	72	TRUE	Color2 [DarkGray]	1	4				0.802605	0.488099	3.37359	1.73617	16.1143	15.1847	10.0036	11.0633	10.446	9.67259
	0.0242733	0.0412086	Q9BV73	CEP250	#N/A	#N/A	Homo sapiens	Centrosome-associated protein CEP250	CP250_HUMAN	homo_sapiens_20231114m2aRGjTXi4	28	100	0	281137	AQASAAGILEEDLR	TRUE	1369	TRUE	Color2 [DarkGray]	1	4				0.0242733	0.986559	-0.0412086	-0.072557	11.4958	11.2326	11.8056	11.7006	10.5463	12.4107
	0.537137	-1.10868	Q9BV86	NTMT1	#N/A	#N/A	Homo sapiens	N-terminal Xaa-Pro-Lys N-methyltransferase 1	NTM1A_HUMAN	homo_sapiens_20231114m2aRGjTXi4	5	94.4	0	25387	QENLPDEIYHVYSFALR	TRUE	207	TRUE	Color2 [DarkGray]	1	4				0.537137	0.629559	1.10868	1.21754	13.7868	12.8744	13.8477	12.5137	13.8109	10.8583
	0.228239	-0.698623	Q9BVA0	KATNB1	#N/A	#N/A	Homo sapiens	Katanin p80 WD40 repeat-containing subunit B1	KTNB1_HUMAN	homo_sapiens_20231114m2aRGjTXi4	8	66.7	0	72333.6	FQVVSCIEGEPGPVR	TRUE	221	TRUE	Color2 [DarkGray]	1	4				0.228239	0.839065	0.698623	0.582907	12.7388	8.87843	11.4817	10.9281	9.62716	10.4478
	0.0237212	-0.0679255	Q9BVA1	TUBB2B	210	#N/A	Homo sapiens	Tubulin beta-2B chain	TBB2B_HUMAN	homo_sapiens_20231114m2aRGjTXi4	1	44.4	0.006381039197812215	49953.1	INVYYNEATGNK	TRUE	47	TRUE	Color2 [DarkGray]	1	4				0.0237212	0.986598	0.0679255	0.070948	11.3812	9.63916	12.1257	10.7978	10.0253	12.1192
	2.10956	3.09878	Q9BVC6	TMEM109	#N/A	#N/A	Homo sapiens	Voltage-gated monoatomic cation channel TMEM109	TM109_HUMAN	homo_sapiens_20231114m2aRGjTXi4	2	72.2	0	26210	ASGAQLEAK	TRUE	207	TRUE	Color2 [DarkGray]	1	4				2.10956	0.240525	-3.09878	-4.94836	9.87999	9.67216	11.461	12.9508	13.8855	13.4731
	0.00212553	-0.0108042	Q9BVG4	PBDC1	#N/A	#N/A	Homo sapiens	Protein PBDC1	PBDC1_HUMAN	homo_sapiens_20231114m2aRGjTXi4	8	66.7	0	26056.8	AVYISVQDK	TRUE	157	TRUE	Color2 [DarkGray]	1	4				0.00212553	1	0.0108042	0.00650974	13.7328	13.5474	9.80362	13.4618	13.3513	10.2383
	0.064579	-0.219412	Q9BVG9	PTDSS2	#N/A	#N/A	Homo sapiens	Phosphatidylserine synthase 2	PTSS2_HUMAN	homo_sapiens_20231114m2aRGjTXi4	5	88.9	0	56253	LGVPLPER	TRUE	161	TRUE	Color2 [DarkGray]	1	4				0.064579	0.960729	0.219412	0.185547	10.5053	12.9361	12.6306	10.6827	13.5894	11.1416
	0.655123	0.842868	Q9BVI4	NOC4L	#N/A	#N/A	Homo sapiens	Nucleolar complex protein 4 homolog	NOC4L_HUMAN	homo_sapiens_20231114m2aRGjTXi4	11	100	0	58467.8	REPTVSSFYVK	TRUE	222	TRUE	Color2 [DarkGray]	1	4				0.655123	0.5597	-0.842868	-1.44776	12.799	12.1041	13.4784	12.8071	13.8828	14.2202
	0.336352	-0.667124	Q9BVJ7	DUSP23	#N/A	#N/A	Homo sapiens	Dual specificity protein phosphatase 23	DUS23_HUMAN	homo_sapiens_20231114m2aRGjTXi4	2	44.4	0.0015549681231534754	16588.1	LAGLALPR	TRUE	16	TRUE	Color2 [DarkGray]	1	4				0.336352	0.75872	0.667124	0.814748	11.0566	12.2382	9.64258	10.735	9.66652	10.5345
	1.24605	2.39816	Q9BVK6	TMED9	#N/A	#N/A	Homo sapiens	Transmembrane emp24 domain-containing protein 9	TMED9_HUMAN	homo_sapiens_20231114m2aRGjTXi4	7	100	0	27277.4	LSELQLR	TRUE	161	TRUE	Color2 [DarkGray]	1	4				1.24605	0.354622	-2.39816	-2.65394	12.2862	14.3415	13.3711	14.4152	16.6954	16.0825
	0.0849206	0.165045	Q9BVL2	NUP58	#N/A	#N/A	Homo sapiens	Nucleoporin p58/p45	NUP58_HUMAN	homo_sapiens_20231114m2aRGjTXi4	8	94.4	0	60896.9	ALKDENLPPVICQDVENLQK	TRUE	241	TRUE	Color2 [DarkGray]	1	4				0.0849206	0.947238	-0.165045	-0.239634	13.7595	14.6503	13.6982	13.5603	15.4331	13.6098
	0.29848	0.772883	Q9BVL4	SELENOO	#N/A	#N/A	Homo sapiens	Protein adenylyltransferase SelO, mitochondrial	SELO_HUMAN	homo_sapiens_20231114m2aRGjTXi4	5	66.7	0	73489.3	AGACVTSESTVVR	TRUE	216	TRUE	Color2 [DarkGray]	1	4				0.29848	0.78659	-0.772883	-0.735296	10.8394	11.5833	9.82664	12.8591	11.9488	9.76013
	0.948157	-1.35076	Q9BVP2	GNL3	#N/A	#N/A	Homo sapiens	Guanine nucleotide-binding protein-like 3	GNL3_HUMAN	homo_sapiens_20231114m2aRGjTXi4	11	100	0	61993.2	VGVIGFPNVGK	TRUE	257	TRUE	Color2 [DarkGray]	1	4				0.948157	0.434857	1.35076	2.02636	12.1839	11.9401	12.7516	9.85778	12.0114	10.9541
	0.121463	-0.396832	Q9BVQ7	AFG2B	#N/A	#N/A	Homo sapiens	ATPase family gene 2 protein homolog B	AFG2B_HUMAN	homo_sapiens_20231114m2aRGjTXi4	10	83.3	0	80710.3	GVLLYGPPGCAK	TRUE	500	TRUE	Color2 [DarkGray]	1	4				0.121463	0.913387	0.396832	0.332757	9.59835	11.6472	10.0944	9.87621	11.8977	8.37553
	0.31247	-1.50542	Q9BVS4	RIOK2	#N/A	#N/A	Homo sapiens	Serine/threonine-protein kinase RIO2	RIOK2_HUMAN	homo_sapiens_20231114m2aRGjTXi4	8	88.9	0	63283	NHEIVPGSLIASIASLK	TRUE	29	TRUE	Color2 [DarkGray]	1	4				0.31247	0.777584	1.50542	0.764836	16.0912	10.3343	12.9449	11.9844	13.2272	9.6426
	0.36774	0.481	Q9BVV7	TIMM21	#N/A	#N/A	Homo sapiens	Mitochondrial import inner membrane translocase subunit Tim21	TIM21_HUMAN	homo_sapiens_20231114m2aRGjTXi4	5	83.3	0	28202.4	GGTAVPTSQK	TRUE	91	TRUE	Color2 [DarkGray]	1	4				0.36774	0.741265	-0.481	-0.879479	13.0588	12.778	12.3486	13.9758	13.4	12.2527
	0.369053	0.385896	Q9BW27	NUP85	#N/A	#N/A	Homo sapiens	Nuclear pore complex protein Nup85	NUP85_HUMAN	homo_sapiens_20231114m2aRGjTXi4	17	100	0	75019.4	DAAFATLVSDR	TRUE	495	TRUE	Color2 [DarkGray]	1	4				0.369053	0.740477	-0.385896	-0.882168	13.9593	14.8967	13.7522	14.0715	14.8866	14.8078
	0.245884	-1.01981	Q9BW60	ELOVL1	#N/A	#N/A	Homo sapiens	Elongation of very long chain fatty acids protein 1	ELOV1_HUMAN	homo_sapiens_20231114m2aRGjTXi4	2	50	0	32662.7	CDPVDYSNSPEALR	TRUE	93	TRUE	Color2 [DarkGray]	1	4				0.245884	0.827163	1.01981	0.621907	10.5439	12.5526	13.4223	9.19035	10.4029	13.866
	0.952768	-2.18646	Q9BW83	IFT27	#N/A	#N/A	Homo sapiens	Intraflagellar transport protein 27 homolog	IFT27_HUMAN	homo_sapiens_20231114m2aRGjTXi4	5	83.3	0	20480.5	SQAPGISLPGVLVGNK	TRUE	109	TRUE	Color2 [DarkGray]	1	4				0.952768	0.43288	2.18646	2.03569	14.7437	14.252	14.7232	10.2813	13.6832	13.195
	0.918958	0.708271	Q9BW92	TARS2	#N/A	472	Homo sapiens	Threonine--tRNA ligase, mitochondrial	SYTM_HUMAN	homo_sapiens_20231114m2aRGjTXi4	18	94.4	0	81036.1	LVELQNTR	TRUE	703	TRUE	Color2 [DarkGray]	1	4				0.918958	0.44763	-0.708271	-1.96749	12.7101	13.1446	12.7741	14.0391	12.9344	13.7801
	0.593389	-2.18246	Q9BWD1	ACAT2	#N/A	#N/A	Homo sapiens	Acetyl-CoA acetyltransferase, cytosolic	THIC_HUMAN	homo_sapiens_20231114m2aRGjTXi4	10	94.4	0	41350.8	VAVLSQNR	TRUE	181	TRUE	Color2 [DarkGray]	1	4				0.593389	0.599331	2.18246	1.32749	15.0585	16.3961	16.8171	10.823	15.8072	15.0942
	0.587215	1.50724	Q9BWE0	REPIN1	#N/A	#N/A	Homo sapiens	Replication initiator 1	REPI1_HUMAN	homo_sapiens_20231114m2aRGjTXi4	5	44.4	0	63574.8	QQGTSVAQSGAQAPGR	TRUE	40	TRUE	Color2 [DarkGray]	1	4				0.587215	0.600097	-1.50724	-1.31545	9.86539	10.1981	10.5621	13.9443	10.2973	10.9058
	2.07843	-3.13092	Q9BWF3	RBM4	#N/A	#N/A	Homo sapiens	RNA-binding protein 4	RBM4_HUMAN	homo_sapiens_20231114m2aRGjTXi4	10	77.8	0	40313.8	TAPGMGDQSGCYR	FALSE	152	FALSE	Color2 [DarkGray]	1	4				2.07843	0.239191	3.13092	4.84862	13.4819	12.3926	12.4158	8.72577	10.5829	9.589
	0.0938642	-0.258304	Q9BWH6	RPAP1	#N/A	#N/A	Homo sapiens	RNA polymerase II-associated protein 1	RPAP1_HUMAN	homo_sapiens_20231114m2aRGjTXi4	15	88.9	0	152755	TWLLADEGLR	TRUE	1338	TRUE	Color2 [DarkGray]	1	4				0.0938642	0.938935	0.258304	0.262877	11.4871	9.84287	13.0142	10.6272	11.8501	11.092
	0.0401968	-0.114415	Q9BWJ5	SF3B5	#N/A	782	Homo sapiens	Splicing factor 3B subunit 5	SF3B5_HUMAN	homo_sapiens_20231114m2aRGjTXi4	1	33.3	0	10135.4	WEWLVNQHR	TRUE	29	TRUE	Color2 [DarkGray]	1	4				0.0401968	0.979559	0.114415	0.118213	9.56794	11.876	11.5841	10.066	10.4635	12.1552
	0.151356	0.464169	Q9BWM7	SFXN3	#N/A	#N/A	Homo sapiens	Sideroflexin-3	SFXN3_HUMAN	homo_sapiens_20231114m2aRGjTXi4	11	100	0	35503.3	AGVVTPGITEDQLWR	TRUE	55	TRUE	Color2 [DarkGray]	1	4				0.151356	0.887479	-0.464169	-0.405682	14.2101	15.2497	11.5406	14.644	14.1376	13.6113
	0.982386	2.48362	Q9BWS9	CHID1	#N/A	#N/A	Homo sapiens	Chitinase domain-containing protein 1	CHID1_HUMAN	homo_sapiens_20231114m2aRGjTXi4	5	83.3	0	44940.6	ELGVGVSIWELGQGLDYFYDLL	TRUE	372	TRUE	Color2 [DarkGray]	1	4				0.982386	0.426783	-2.48362	-2.09586	12.0665	13.8164	10.2842	13.7768	14.1097	15.7314
	0.374281	0.905988	Q9BWT6	MND1	#N/A	#N/A	Homo sapiens	Meiotic nuclear division protein 1 homolog	MND1_HUMAN	homo_sapiens_20231114m2aRGjTXi4	4	66.7	0	23753.1	LEVLESQLSEGSQK	TRUE	86	TRUE	Color2 [DarkGray]	1	4				0.374281	0.736086	-0.905988	-0.892856	12.6174	9.78811	12.1231	12.7525	13.0957	11.3984
	3.02547	-2.4554	Q9BWT7	CARD10	#N/A	#N/A	Homo sapiens	Caspase recruitment domain-containing protein 10	CAR10_HUMAN	homo_sapiens_20231114m2aRGjTXi4	7	66.7	0	115931	HCLLELGAR	TRUE	919	TRUE	Color2 [DarkGray]	1	4				3.02547	0.2508	2.4554	8.74311	12.498	12.1373	11.9879	9.28107	10.0237	9.95223
	0.647379	-0.923548	Q9BWU0	SLC4A1AP	#N/A	#N/A	Homo sapiens	Kanadaptin	NADAP_HUMAN	homo_sapiens_20231114m2aRGjTXi4	7	61.1	0	88814.1	ILDTLGLLR	TRUE	437	TRUE	Color2 [DarkGray]	1	4				0.647379	0.566009	0.923548	1.43268	11.6045	10.4035	12.0168	9.79237	11.2314	10.2303
	0.125542	0.525844	Q9BX10	GTPBP2	#N/A	#N/A	Homo sapiens	GTP-binding protein 2	GTPB2_HUMAN	homo_sapiens_20231114m2aRGjTXi4	7	77.8	0	65768.5	HLHEIQSGR	TRUE	211	TRUE	Color2 [DarkGray]	1	4				0.125542	0.90714	-0.525844	-0.342867	10.8126	13.084	10.9037	14.7549	11.2796	10.3432
	1.37763	1.03244	Q9BX67	JAM3	#N/A	#N/A	Homo sapiens	Junctional adhesion molecule C	JAM3_HUMAN	homo_sapiens_20231114m2aRGjTXi4	1	38.9	0	35019.9	DDSGQYYCIASNDAGSAR	TRUE	212	TRUE	Color2 [DarkGray]	1	4				1.37763	0.331398	-1.03244	-2.95131	9.68788	9.5376	10.0178	10.6256	10.32	11.395
	0.463059	0.882682	Q9BX70	BTBD2	#N/A	#N/A	Homo sapiens	BTB/POZ domain-containing protein 2	BTBD2_HUMAN	homo_sapiens_20231114m2aRGjTXi4	4	61.1	0	55931.3	ADNAFMLLTQAR	FALSE	219	FALSE	Color2 [DarkGray]	1	4				0.463059	0.677544	-0.882682	-1.07147	10.6823	8.98494	10.6705	11.503	11.6842	9.7986
	0.345579	-0.88657	Q9BX95	SGPP1	#N/A	#N/A	Homo sapiens	Sphingosine-1-phosphate phosphatase 1	SGPP1_HUMAN	homo_sapiens_20231114m2aRGjTXi4	6	88.9	0	49107.8	QPGAPGGPQPPGSDR	TRUE	59	TRUE	Color2 [DarkGray]	1	4				0.345579	0.755845	0.88657	0.833873	11.6954	10.6828	13.2275	12.4982	10.3844	10.0635
	0.138025	-0.22344	Q9BXB4	OSBPL11	#N/A	#N/A	Homo sapiens	Oxysterol-binding protein-related protein 11	OSB11_HUMAN	homo_sapiens_20231114m2aRGjTXi4	20	100	0	83643.2	SILTVPWVELGGK	TRUE	574	TRUE	Color2 [DarkGray]	1	4				0.138025	0.895576	0.22344	0.373488	12.9631	13.4395	14.0571	12.2882	13.9955	13.5058
	0.332735	-1.20759	Q9BXB5	OSBPL10	#N/A	#N/A	Homo sapiens	Oxysterol-binding protein-related protein 10	OSB10_HUMAN	homo_sapiens_20231114m2aRGjTXi4	8	88.9	0	83970.1	HNPTNTIVCK	TRUE	645	TRUE	Color2 [DarkGray]	1	4				0.332735	0.761962	1.20759	0.807227	10.6725	13.341	14.5368	10.0001	13.3451	11.5824
	0.661437	-0.789547	Q9BXI6	TBC1D10A	#N/A	#N/A	Homo sapiens	TBC1 domain family member 10A	TB10A_HUMAN	homo_sapiens_20231114m2aRGjTXi4	8	72.2	0	57117.6	APAAGESLSGTR	TRUE	12	TRUE	Color2 [DarkGray]	1	4				0.661437	0.558324	0.789547	1.46006	11.703	12.4614	11.9682	12.2374	10.8326	10.694
	0.56917	0.464897	Q9BXJ9	NAA15	#N/A	#N/A	Homo sapiens	N-alpha-acetyltransferase 15, NatA auxiliary subunit	NAA15_HUMAN	homo_sapiens_20231114m2aRGjTXi4	52	100	0	101272	VETPLEEAIK	TRUE	650	TRUE	Color2 [DarkGray]	1	4				0.56917	0.613277	-0.464897	-1.28022	15.5254	15.4632	16.1754	15.932	16.751	15.8757
	0.00712892	0.0183976	Q9BXK5	BCL2L13	#N/A	102	Homo sapiens	Bcl-2-like protein 13	B2L13_HUMAN	homo_sapiens_20231114m2aRGjTXi4	5	94.4	0	52723.2	ILVPLVLLR	TRUE	153	TRUE	Color2 [DarkGray]	1	4				0.00712892	0.997495	-0.0183976	-0.0217101	13.0029	14.4417	13.7914	13.7095	15.0687	12.5129
	0.16695	-0.734169	Q9BXP2	SLC12A9	#N/A	#N/A	Homo sapiens	Solute carrier family 12 member 9	S12A9_HUMAN	homo_sapiens_20231114m2aRGjTXi4	2	50	0	96109.7	YLALLETLTR	TRUE	886	TRUE	Color2 [DarkGray]	1	4				0.16695	0.8749	0.734169	0.442731	9.30992	10.6542	13.8908	9.72433	12.4449	9.48325
	0.633942	-0.289028	Q9BXP5	SRRT	#N/A	#N/A	Homo sapiens	Serrate RNA effector molecule homolog	SRRT_HUMAN	homo_sapiens_20231114m2aRGjTXi4	25	100	0	100666	AGAGLGDGER	TRUE	291	TRUE	Color2 [DarkGray]	1	4				0.633942	0.57317	0.289028	1.40651	14.1968	13.6609	14.2651	13.893	13.7291	13.6337
	0.453313	-1.74159	Q9BXR0	QTRT1	#N/A	#N/A	Homo sapiens	Queuine tRNA-ribosyltransferase catalytic subunit 1	TGT_HUMAN	homo_sapiens_20231114m2aRGjTXi4	8	88.9	0	44047.7	DVPGFAIGGLSGGESK	TRUE	221	TRUE	Color2 [DarkGray]	1	4				0.453313	0.682281	1.74159	1.05209	15.0246	14.7706	13.659	14.6523	9.56155	14.0155
	1.25387	0.890247	Q9BXS5	AP1M1	#N/A	#N/A	Homo sapiens	AP-1 complex subunit mu-1	AP1M1_HUMAN	homo_sapiens_20231114m2aRGjTXi4	19	100	0	48586.9	FEIPYFTTSGIQVR	TRUE	380	TRUE	Color2 [DarkGray]	1	4				1.25387	0.355475	-0.890247	-2.67121	13.7876	13.8539	13.6671	14.4958	14.1903	15.2932
	1.03303	2.51275	Q9BXW6	OSBPL1A	#N/A	#N/A	Homo sapiens	Oxysterol-binding protein-related protein 1	OSBL1_HUMAN	homo_sapiens_20231114m2aRGjTXi4	10	66.7	0	108470	LCALYGK	TRUE	768	TRUE	Color2 [DarkGray]	1	4				1.03303	0.411625	-2.51275	-2.19977	10.875	11.0492	12.8597	12.9828	15.9956	13.3438
	1.12039	0.999101	Q9BXW7	HDHD5	#N/A	#N/A	Homo sapiens	Haloacid dehalogenase-like hydrolase domain-containing 5	HDHD5_HUMAN	homo_sapiens_20231114m2aRGjTXi4	9	94.4	0	46321.4	IEGVLLLGEPVR	TRUE	189	TRUE	Color2 [DarkGray]	1	4				1.12039	0.392244	-0.999101	-2.38241	12.8903	12.4588	11.8904	13.0898	14.0186	13.1285
	0.582926	-0.791533	Q9BXW9	FANCD2	#N/A	#N/A	Homo sapiens	Fanconi anemia group D2 protein	FACD2_HUMAN	homo_sapiens_20231114m2aRGjTXi4	11	66.7	0	164128	LDPNFLLK	TRUE	254	TRUE	Color2 [DarkGray]	1	4				0.582926	0.601124	0.791533	1.30708	11.0796	10.8042	11.8202	11.3498	10.4454	9.53428
	0.0275711	-0.0815605	Q9BY32	ITPA	#N/A	#N/A	Homo sapiens	Inosine triphosphate pyrophosphatase	ITPA_HUMAN	homo_sapiens_20231114m2aRGjTXi4	3	66.7	0	21445.7	FPCTLVAQK	TRUE	31	TRUE	Color2 [DarkGray]	1	4				0.0275711	0.986352	0.0815605	0.0821306	10.764	12.6529	12.1929	12.8899	10.1992	12.2761
	0.212823	-0.292234	Q9BY44	EIF2A	#N/A	#N/A	Homo sapiens	Eukaryotic translation initiation factor 2A	EIF2A_HUMAN	homo_sapiens_20231114m2aRGjTXi4	22	100	0	64990.1	PVASDSTYFAWCPDGEHILTATCAPR	TRUE	355	TRUE	Color2 [DarkGray]	1	4				0.212823	0.846177	0.292234	0.54838	13.3376	11.8557	13.1141	12.9779	12.3862	12.0667
	2.70227	4.50422	Q9BY50	SEC11C	#N/A	#N/A	Homo sapiens	Signal peptidase complex catalytic subunit SEC11C	SC11C_HUMAN	homo_sapiens_20231114m2aRGjTXi4	3	50	0.0003147623544224111	21542.3	DIPIVHR	TRUE	103	TRUE	Color2 [DarkGray]	1	4				2.70227	0.256	-4.50422	-7.18768	9.19191	9.92136	9.72103	13.298	13.7933	15.2557
	1.37848	-2.6542	Q9BYC5	FUT8	#N/A	#N/A	Homo sapiens	Alpha-(1,6)-fucosyltransferase	FUT8_HUMAN	homo_sapiens_20231114m2aRGjTXi4	6	83.3	0	66515.8	YPTYPEAEK	TRUE	567	TRUE	Color2 [DarkGray]	1	4				1.37848	0.332489	2.6542	2.95328	12.7552	11.2744	14.1121	9.53493	10.7717	9.8724
	0.454909	0.767367	Q9BYC9	MRPL20	#N/A	365	Homo sapiens	Large ribosomal subunit protein bL20m	RM20_HUMAN	homo_sapiens_20231114m2aRGjTXi4	5	100	0	17442.6	YPALIGNLVK	TRUE	83	TRUE	Color2 [DarkGray]	1	4				0.454909	0.680708	-0.767367	-1.05526	12.4884	14.8965	13.2535	14.1893	14.6222	14.129
	0.407714	0.926087	Q9BYD6	MRPL1	#N/A	#N/A	Homo sapiens	Large ribosomal subunit protein uL1m	RM01_HUMAN	homo_sapiens_20231114m2aRGjTXi4	3	61.1	0	36908.7	FQILDFTSPK	TRUE	109	TRUE	Color2 [DarkGray]	1	4				0.407714	0.716086	-0.926087	-0.960718	10.2041	12.0472	10.0115	10.2779	12.1591	12.604
	1.9415	3.10062	Q9BYE3	LCE3D	#N/A	#N/A	Homo sapiens	Late cornified envelope protein 3D	LCE3D_HUMAN	homo_sapiens_20231114m2aRGjTXi4	1	100	0	9443.52	SPVQCLPPASSGCAPSSGGCGPSSEGGCFLNHHR	TRUE	25	TRUE	Color2 [DarkGray]	1	4				1.9415	0.261171	-3.10062	-4.42774	10.6324	12.3593	12.0218	15.2343	15.2283	13.8528
	2.15475	3.05843	Q9BYE4	SPRR2G	#N/A	#N/A	Homo sapiens	Small proline-rich protein 2G	SPR2G_HUMAN	homo_sapiens_20231114m2aRGjTXi4	2	100	0	8157.61	CPPVQPYPPCQQK	TRUE	55	TRUE	Color2 [DarkGray]	1	4				2.15475	0.234614	-3.05843	-5.09592	12.0128	13.2544	13.9737	15.8902	16.4872	16.0388
	0.796659	1.52374	Q9BYG3	NIFK	#N/A	796	Homo sapiens	MKI67 FHA domain-interacting nucleolar phosphoprotein	MK67I_HUMAN	homo_sapiens_20231114m2aRGjTXi4	7	72.2	0	34222.2	GIDYDFPSLILQK	TRUE	180	TRUE	Color2 [DarkGray]	1	4				0.796659	0.490224	-1.52374	-1.72447	9.48129	9.5956	12.1435	12.0624	11.612	12.1172
	0.0546161	-0.166314	Q9BYI3	HYCC1	#N/A	#N/A	Homo sapiens	Hyccin	HYCCI_HUMAN	homo_sapiens_20231114m2aRGjTXi4	5	94.4	0	57625.4	GVVEEWLSEFK	TRUE	7	TRUE	Color2 [DarkGray]	1	4				0.0546161	0.967619	0.166314	0.158385	11.446	12.5035	11.8328	9.77532	12.5012	13.0069
	0.302674	0.8232	Q9BYJ1	ALOXE3	#N/A	#N/A	Homo sapiens	Hydroperoxide isomerase ALOXE3	LOXE3_HUMAN	homo_sapiens_20231114m2aRGjTXi4	13	100	0	80543.4	ATLLNPEGLVDQVTSIGR	TRUE	453	TRUE	Color2 [DarkGray]	1	4				0.302674	0.783372	-0.8232	-0.744175	13.8733	13.3777	13.1761	15.8127	12.1916	14.8924
	0.812241	0.812413	Q9BYK8	HELZ2	#N/A	#N/A	Homo sapiens	Helicase with zinc finger domain 2	HELZ2_HUMAN	homo_sapiens_20231114m2aRGjTXi4	72	100	0	294651	VPPSDQATITK	TRUE	1308	TRUE	Color2 [DarkGray]	1	4				0.812241	0.482121	-0.812413	-1.75516	12.1025	12.523	13.1109	12.7663	13.3983	14.0091
	0.203641	-0.782649	Q9BYN8	MRPS26	#N/A	#N/A	Homo sapiens	Small ribosomal subunit protein mS26	RT26_HUMAN	homo_sapiens_20231114m2aRGjTXi4	4	66.7	0	24211.7	ELMAWNQAENR	TRUE	104	TRUE	Color2 [DarkGray]	1	4				0.203641	0.851221	0.782649	0.527595	14.4401	13.6329	9.98251	12.7714	12.096	10.8402
	0.280917	-0.848472	Q9BYR6	KRTAP3-3	#N/A	#N/A	Homo sapiens	Keratin-associated protein 3-3	KRA33_HUMAN	homo_sapiens_20231114m2aRGjTXi4	1	38.9	0.003990178023327195	10365.1	GCSVPTGPATTICSSDK	TRUE	8	TRUE	Color2 [DarkGray]	1	4				0.280917	0.799375	0.848472	0.697866	10.5508	13.5494	10.8903	12.011	11.0329	9.40122
	0.370192	1.45363	Q9BYT8	NLN	#N/A	231	Homo sapiens	Neurolysin, mitochondrial	NEUL_HUMAN	homo_sapiens_20231114m2aRGjTXi4	15	72.2	0	80651.8	AELGALPDDFIDSLEK	TRUE	218	TRUE	Color2 [DarkGray]	1	4				0.370192	0.739456	-1.45363	-0.884498	9.86113	8.94057	13.0775	11.9461	13.9832	10.3109
	0.917021	2.5019	Q9BYV8	CEP41	#N/A	#N/A	Homo sapiens	Centrosomal protein of 41 kDa	CEP41_HUMAN	homo_sapiens_20231114m2aRGjTXi4	4	66.7	0	41368.4	TMNPYSNDILEYK	TRUE	203	TRUE	Color2 [DarkGray]	1	4				0.917021	0.448423	-2.5019	-1.9636	10.1691	9.03147	12.9674	12.5205	14.2057	12.9475
	1.11043	0.743813	Q9BYW2	SETD2	#N/A	#N/A	Homo sapiens	Histone-lysine N-methyltransferase SETD2	SETD2_HUMAN	homo_sapiens_20231114m2aRGjTXi4	5	55.6	0	287597	IYYYHVITR	TRUE	2405	TRUE	Color2 [DarkGray]	1	4				1.11043	0.395825	-0.743813	-2.36135	9.62733	10.2708	10.0333	10.2751	10.7374	11.1505
	0.962871	0.500793	Q9BYX2	TBC1D2	#N/A	#N/A	Homo sapiens	TBC1 domain family member 2A	TBD2A_HUMAN	homo_sapiens_20231114m2aRGjTXi4	18	100	0	105414	EQQVQELQQHVQLLMDK	TRUE	394	TRUE	Color2 [DarkGray]	1	4				0.962871	0.431166	-0.500793	-2.05617	11.6412	12.4469	11.973	12.5584	12.3888	12.6162
	0.201539	0.348874	Q9BYX4	IFIH1	#N/A	21	Homo sapiens	Interferon-induced helicase C domain-containing protein 1	IFIH1_HUMAN	homo_sapiens_20231114m2aRGjTXi4	40	100	0	116689	VLLVEQLFR	TRUE	366	TRUE	Color2 [DarkGray]	1	4				0.201539	0.853305	-0.348874	-0.522813	13.2545	12.3977	14.1115	12.7564	13.7749	14.279
	0.0106937	0.0262413	Q9BZ23	PANK2	#N/A	#N/A	Homo sapiens	Pantothenate kinase 2, mitochondrial	PANK2_HUMAN	homo_sapiens_20231114m2aRGjTXi4	8	83.3	0	62680.6	DIYGGDYER	FALSE	452	FALSE	Color2 [DarkGray]	1	4				0.0106937	0.994787	-0.0262413	-0.0324371	12.4379	11.6733	11.1595	10.3891	12.1765	12.7838
	0.153475	0.443747	Q9BZ29	DOCK9	#N/A	#N/A	Homo sapiens	Dedicator of cytokinesis protein 9	DOCK9_HUMAN	homo_sapiens_20231114m2aRGjTXi4	5	72.2	0	236446	IELPTQLHEK	FALSE	716	FALSE	Color2 [DarkGray]	1	4				0.153475	0.884687	-0.443747	-0.410755	10.6385	10.4975	13.5324	11.192	12.6822	12.1255
	1.30104	-1.17434	Q9BZD4	NUF2	#N/A	#N/A	Homo sapiens	Kinetochore protein Nuf2	NUF2_HUMAN	homo_sapiens_20231114m2aRGjTXi4	10	94.4	0	54303.6	LGIQQLK	TRUE	403	TRUE	Color2 [DarkGray]	1	4				1.30104	0.346444	1.17434	2.77648	12.5199	12.0836	12.9304	11.548	10.6623	11.8006
	0.0538043	-0.329862	Q9BZE1	MRPL37	#N/A	183	Homo sapiens	Large ribosomal subunit protein mL37	RM37_HUMAN	homo_sapiens_20231114m2aRGjTXi4	16	100	0	48117.5	KSEPPPLDR	TRUE	40	TRUE	Color2 [DarkGray]	1	4				0.0538043	0.967169	0.329862	0.156151	13.1792	14.3212	12.0975	14.989	14.773	8.84628
	0.061243	-0.210311	Q9BZE2	PUS3	#N/A	#N/A	Homo sapiens	tRNA pseudouridine(38/39) synthase	PUS3_HUMAN	homo_sapiens_20231114m2aRGjTXi4	6	83.3	0	55647.3	VRELEQEVQR	TRUE	18	TRUE	Color2 [DarkGray]	1	4				0.061243	0.962584	0.210311	0.176504	12.3631	11.4049	14.0921	12.8968	10.674	13.6583
	0.211233	-0.216778	Q9BZE4	GTPBP4	#N/A	#N/A	Homo sapiens	GTP-binding protein 4	GTPB4_HUMAN	homo_sapiens_20231114m2aRGjTXi4	28	100	0	73964.5	LALGQINIAK	TRUE	94	TRUE	Color2 [DarkGray]	1	4				0.211233	0.847264	0.216778	0.544793	14.0566	14.8513	13.8288	14.5096	13.9045	13.6723
	0.237602	-0.410007	Q9BZE9	ASPSCR1	#N/A	#N/A	Homo sapiens	Tether containing UBX domain for GLUT4	ASPC1_HUMAN	homo_sapiens_20231114m2aRGjTXi4	2	50	0	60183.1	AAGSPSPLPAPDPAPK	TRUE	497	TRUE	Color2 [DarkGray]	1	4				0.237602	0.831147	0.410007	0.603668	11.3376	9.27844	9.63509	9.98877	9.83002	9.20227
	0.940948	1.39475	Q9BZF1	OSBPL8	#N/A	#N/A	Homo sapiens	Oxysterol-binding protein-related protein 8	OSBL8_HUMAN	homo_sapiens_20231114m2aRGjTXi4	28	100	0	101196	VVLPTFILEPR	TRUE	423	TRUE	Color2 [DarkGray]	1	4				0.940948	0.436161	-1.39475	-2.01179	13.4263	13.3621	14.771	16.0299	14.2649	15.4488
	1.7924	-2.07774	Q9BZF3	OSBPL6	#N/A	#N/A	Homo sapiens	Oxysterol-binding protein-related protein 6	OSBL6_HUMAN	homo_sapiens_20231114m2aRGjTXi4	14	66.7	0	106306	LLQNLEILQR	TRUE	278	TRUE	Color2 [DarkGray]	1	4				1.7924	0.260884	2.07774	4.00011	11.6103	12.4117	11.6652	9.2187	10.7004	9.53487
	2.65147	1.72572	Q9BZF9	UACA	#N/A	#N/A	Homo sapiens	Uveal autoantigen with coiled-coil domains and ankyrin repeats	UACA_HUMAN	homo_sapiens_20231114m2aRGjTXi4	22	94.4	0	162505	LQSEVQNTK	TRUE	1204	TRUE	Color2 [DarkGray]	1	4				2.65147	0.231541	-1.72572	-6.96712	12.0159	12.3603	12.3965	13.591	14.0227	14.3361
	0.414414	-0.42804	Q9BZG1	RAB34	#N/A	#N/A	Homo sapiens	Ras-related protein Rab-34	RAB34_HUMAN	homo_sapiens_20231114m2aRGjTXi4	11	94.4	0	29044.5	DLSTPAQYALMEK	TRUE	169	TRUE	Color2 [DarkGray]	1	4				0.414414	0.711166	0.42804	0.974223	14.0152	13.9535	15.26	13.8001	14.1771	13.9673
	0.418636	0.361254	Q9BZG8	DPH1	#N/A	#N/A	Homo sapiens	2-(3-amino-3-carboxypropyl)histidine synthase subunit 1	DPH1_HUMAN	homo_sapiens_20231114m2aRGjTXi4	11	100	0	48134.5	LLLSEIFPSK	TRUE	318	TRUE	Color2 [DarkGray]	1	4				0.418636	0.707763	-0.361254	-0.982717	13.0086	13.1529	12.402	12.658	13.6098	13.3796
	0.581271	0.61097	Q9BZH6	WDR11	#N/A	#N/A	Homo sapiens	WD repeat-containing protein 11	WDR11_HUMAN	homo_sapiens_20231114m2aRGjTXi4	34	100	0	136685	LNPEECADVLR	TRUE	1100	TRUE	Color2 [DarkGray]	1	4				0.581271	0.603223	-0.61097	-1.30385	13.1977	14.6245	14.204	14.9605	14.2646	14.634
	1.22838	-1.54553	Q9BZJ0	CRNKL1	#N/A	#N/A	Homo sapiens	Crooked neck-like protein 1	CRNL1_HUMAN	homo_sapiens_20231114m2aRGjTXi4	26	100	0	100452	APAEVQITAEQLLR	TRUE	183	TRUE	Color2 [DarkGray]	1	4				1.22838	0.363193	1.54553	2.61507	14.3879	14.3876	12.8652	12.634	12.6412	11.729
	0.578372	-1.96342	Q9BZL1	UBL5	#N/A	#N/A	Homo sapiens	Ubiquitin-like protein 5	UBL5_HUMAN	homo_sapiens_20231114m2aRGjTXi4	2	38.9	0	8546.92	MIEVVCNDR	TRUE	1	TRUE	Color2 [DarkGray]	1	4				0.578372	0.604335	1.96342	1.29819	13.8162	13.8707	10.3638	9.84513	12.6581	9.6572
	0.439941	-0.389622	Q9BZL6	PRKD2	#N/A	#N/A	Homo sapiens	Serine/threonine-protein kinase D2	KPCD2_HUMAN	homo_sapiens_20231114m2aRGjTXi4	19	88.9	0	96722.2	VFVVMEK	FALSE	623	FALSE	Color2 [DarkGray]	1	4				0.439941	0.689364	0.389622	1.02542	12.3598	12.665	13.2372	11.859	12.4095	12.8248
	0.982051	1.2133	Q9BZQ8	NIBAN1	#N/A	#N/A	Homo sapiens	Protein Niban 1	NIBA1_HUMAN	homo_sapiens_20231114m2aRGjTXi4	20	100	0	103135	HFPDPLASSEK	TRUE	139	TRUE	Color2 [DarkGray]	1	4				0.982051	0.42657	-1.2133	-2.09518	13.1677	12.9859	12.2679	13.3547	15.0221	13.6846
	0.702786	-1.35238	Q9BZV1	UBXN6	#N/A	#N/A	Homo sapiens	UBX domain-containing protein 6	UBXN6_HUMAN	homo_sapiens_20231114m2aRGjTXi4	9	61.1	0	49753.7	AWGPTSQDTIR	TRUE	70	TRUE	Color2 [DarkGray]	1	4				0.702786	0.53373	1.35238	1.54065	11.3589	11.9891	11.9966	12.1094	9.83459	9.34347
	0.275028	0.703392	Q9BZX2	UCK2	#N/A	#N/A	Homo sapiens	Uridine-cytidine kinase 2	UCK2_HUMAN	homo_sapiens_20231114m2aRGjTXi4	6	94.4	0	29299.1	IVQLLGQNEVDYR	TRUE	40	TRUE	Color2 [DarkGray]	1	4				0.275028	0.803387	-0.703392	-0.685223	11.0134	13.5872	12.4545	12.1163	14.4389	12.6101
	0.418164	1.46832	Q9BZZ5	API5	#N/A	#N/A	Homo sapiens	Apoptosis inhibitor 5	API5_HUMAN	homo_sapiens_20231114m2aRGjTXi4	12	100	0	59004.6	DAYQVILDGVK	TRUE	26	TRUE	Color2 [DarkGray]	1	4				0.418164	0.707929	-1.46832	-0.981767	14.1105	14.1705	10.8604	12.5587	15.9955	14.992
	0.591678	-1.8689	Q9C002	NMES1	#N/A	#N/A	Homo sapiens	Normal mucosa of esophagus-specific gene 1 protein	NMES1_HUMAN	homo_sapiens_20231114m2aRGjTXi4	6	94.4	0	9617.33	NPEPWETVDPTVPQK	TRUE	47	TRUE	Color2 [DarkGray]	1	4				0.591678	0.598419	1.8689	1.32415	14.0247	14.3618	13.1733	12.0307	9.59488	14.3275
	0.401151	-1.46961	Q9C005	DPY30	#N/A	#N/A	Homo sapiens	Protein dpy-30 homolog	DPY30_HUMAN	homo_sapiens_20231114m2aRGjTXi4	1	44.4	0	11249.7	VDLQSLPTR	TRUE	46	TRUE	Color2 [DarkGray]	1	4				0.401151	0.717013	1.46961	0.947461	10.8875	13.3756	12.7964	13.5969	9.55918	9.49458
	0.953073	-1.90615	Q9C035	TRIM5	#N/A	#N/A	Homo sapiens	Tripartite motif-containing protein 5	TRIM5_HUMAN	homo_sapiens_20231114m2aRGjTXi4	12	100	0	56338.3	YGYWVIGLEEGVK	TRUE	397	TRUE	Color2 [DarkGray]	1	4				0.953073	0.432974	1.90615	2.0363	13.5702	15.2242	13.1524	12.4136	13.0662	10.7485
	0.121429	-0.303376	Q9C037	TRIM4	#N/A	#N/A	Homo sapiens	E3 ubiquitin-protein ligase TRIM4	TRIM4_HUMAN	homo_sapiens_20231114m2aRGjTXi4	2	72.2	0	57461	LGPVPPGLCGR	TRUE	79	TRUE	Color2 [DarkGray]	1	4				0.121429	0.913232	0.303376	0.332672	10.9791	11.9828	11.4529	11.699	12.3281	9.47754
	2.48838	1.20139	Q9C075	KRT23	#N/A	#N/A	Homo sapiens	Keratin, type I cytoskeletal 23	K1C23_HUMAN	homo_sapiens_20231114m2aRGjTXi4	20	100	0	48131.1	SCPPPGGSWGSGR	TRUE	51	TRUE	Color2 [DarkGray]	1	4				2.48838	0.220762	-1.20139	-6.29815	13.5535	13.1183	13.6144	14.4585	14.8337	14.5982
	0.870954	1.2778	Q9C099	LRRCC1	#N/A	#N/A	Homo sapiens	Leucine-rich repeat and coiled-coil domain-containing protein 1	LRCC1_HUMAN	homo_sapiens_20231114m2aRGjTXi4	6	50	0	119596	ESLIFGLR	TRUE	756	TRUE	Color2 [DarkGray]	1	4				0.870954	0.462587	-1.2778	-1.87148	10.2617	11.7524	10.2191	12.7268	12.1835	11.1564
	1.28318	-2.55948	Q9C0B0	UNK	#N/A	#N/A	Homo sapiens	RING finger protein unkempt homolog	UNK_HUMAN	homo_sapiens_20231114m2aRGjTXi4	17	83.3	0	88084.4	SQEQPLLQPK	TRUE	447	TRUE	Color2 [DarkGray]	1	4				1.28318	0.3524	2.55948	2.73641	12.2792	11.9658	13.9783	8.92042	10.3031	11.3212
	0.14753	-0.230577	Q9C0B1	FTO	#N/A	#N/A	Homo sapiens	Alpha-ketoglutarate-dependent dioxygenase FTO	FTO_HUMAN	homo_sapiens_20231114m2aRGjTXi4	22	100	0	58282	LFTVPWPVK	TRUE	113	TRUE	Color2 [DarkGray]	1	4				0.14753	0.890399	0.230577	0.396493	16.8094	16.8262	15.1867	16.3488	16.1314	15.6504
	0.302801	-2.21427	Q9C0B2	CFAP74	#N/A	#N/A	Homo sapiens	Cilia- and flagella-associated protein 74	CFA74_HUMAN	homo_sapiens_20231114m2aRGjTXi4	1	61.1	0.00016139444803098772	178589	LSSLLTYEDK	TRUE	672	TRUE	Color2 [DarkGray]	1	4				0.302801	0.783411	2.21427	0.744443	15.6831	9.40851	16.2226	9.13832	15.5602	9.97289
	0.229639	-0.661913	Q9C0B7	TANGO6	#N/A	#N/A	Homo sapiens	Transport and Golgi organization protein 6 homolog	TNG6_HUMAN	homo_sapiens_20231114m2aRGjTXi4	10	83.3	0	120748	ILPDLLAQYDSSK	TRUE	913	TRUE	Color2 [DarkGray]	1	4				0.229639	0.838498	0.661913	0.586023	11.8237	13.3232	13.5126	13.725	10.3418	12.607
	1.06995	-1.62951	Q9C0C2	TNKS1BP1	#N/A	#N/A	Homo sapiens	182 kDa tankyrase-1-binding protein	TB182_HUMAN	homo_sapiens_20231114m2aRGjTXi4	23	72.2	0	181796	YGQGAGEGSTR	TRUE	778	TRUE	Color2 [DarkGray]	1	4				1.06995	0.40471	1.62951	2.2764	11.9662	11.0693	12.8152	10.2103	11.2511	9.50082
	0.0933876	0.105878	Q9C0C9	UBE2O	#N/A	#N/A	Homo sapiens	(E3-independent) E2 ubiquitin-conjugating enzyme	UBE2O_HUMAN	homo_sapiens_20231114m2aRGjTXi4	26	100	0	141293	SIPLSIK	TRUE	515	TRUE	Color2 [DarkGray]	1	4				0.0933876	0.938887	-0.105878	-0.261646	11.7502	12.6591	12.1451	11.7719	12.8359	12.2641
	1.18561	0.982417	Q9C0D3	ZYG11B	#N/A	#N/A	Homo sapiens	Protein zyg-11 homolog B	ZY11B_HUMAN	homo_sapiens_20231114m2aRGjTXi4	20	100	0	83921	ILQDVPFNR	TRUE	437	TRUE	Color2 [DarkGray]	1	4				1.18561	0.377331	-0.982417	-2.52196	13.0112	13.3911	12.316	13.6895	14.3462	13.6299
	0.198057	0.572933	Q9C0D5	TANC1	#N/A	#N/A	Homo sapiens	Protein TANC1	TANC1_HUMAN	homo_sapiens_20231114m2aRGjTXi4	35	100	0	202219	LCPTNQEVK	TRUE	1399	TRUE	Color2 [DarkGray]	1	4				0.198057	0.857038	-0.572933	-0.514872	12.4528	11.9972	13.2169	13.1034	14.9672	11.3152
	0.0104144	-0.0109959	Q9C0E2	XPO4	#N/A	#N/A	Homo sapiens	Exportin-4	XPO4_HUMAN	homo_sapiens_20231114m2aRGjTXi4	28	100	0	130139	LTASSTPPTLDR	TRUE	1116	TRUE	Color2 [DarkGray]	1	4				0.0104144	0.995173	0.0109959	0.0315995	13.1577	13.3438	14.0523	13.0762	13.687	13.7577
	0.820258	-1.09165	Q9C0E8	LNPK	#N/A	#N/A	Homo sapiens	Endoplasmic reticulum junction formation protein lunapark	LNP_HUMAN	homo_sapiens_20231114m2aRGjTXi4	3	61.1	0	47739.9	IVEYLVGDGPQNR	TRUE	259	TRUE	Color2 [DarkGray]	1	4				0.820258	0.476988	1.09165	1.77098	11.592	9.60639	11.2008	9.8511	9.77155	9.50159
	0.785983	-2.8731	Q9C0F1	CEP44	#N/A	#N/A	Homo sapiens	Centrosomal protein of 44 kDa	CEP44_HUMAN	homo_sapiens_20231114m2aRGjTXi4	3	33.3	0	44139.6	ELSSLQK	TRUE	122	TRUE	Color2 [DarkGray]	1	4				0.785983	0.492895	2.8731	1.70347	15.4563	14.7571	10.6583	9.77179	10.193	12.2876
	0.0834728	-0.65694	Q9C0H2	TTYH3	#N/A	#N/A	Homo sapiens	Protein tweety homolog 3	TTYH3_HUMAN	homo_sapiens_20231114m2aRGjTXi4	4	77.8	0	57544.7	AANPFQQK	TRUE	303	TRUE	Color2 [DarkGray]	1	4				0.0834728	0.948283	0.65694	0.235841	9.48903	14.957	11.8843	15.996	8.64659	9.71699
	0.930017	1.5093	Q9C0I1	MTMR12	#N/A	#N/A	Homo sapiens	Myotubularin-related protein 12	MTMRC_HUMAN	homo_sapiens_20231114m2aRGjTXi4	17	94.4	0	86147.7	TIHRPPYEIVK	TRUE	303	TRUE	Color2 [DarkGray]	1	4				0.930017	0.44184	-1.5093	-1.98974	9.43688	11.5907	10.7976	12.8539	11.3848	12.1143
	0.0525294	-0.12449	Q9GZL7	WDR12	#N/A	#N/A	Homo sapiens	Ribosome biogenesis protein WDR12	WDR12_HUMAN	homo_sapiens_20231114m2aRGjTXi4	11	88.9	0	47707.9	HVEFDFLIK	TRUE	50	TRUE	Color2 [DarkGray]	1	4				0.0525294	0.968716	0.12449	0.152636	12.0816	12.2573	10.3116	10.4646	11.5259	12.2865
	0.49515	-1.09671	Q9GZM5	YIPF3	#N/A	#N/A	Homo sapiens	Protein YIPF3	YIPF3_HUMAN	homo_sapiens_20231114m2aRGjTXi4	2	55.6	0	38247.5	LLESMIPIK	TRUE	133	TRUE	Color2 [DarkGray]	1	4				0.49515	0.657383	1.09671	1.13499	13.1009	13.3124	14.2502	12.3077	10.9804	14.0852
	0.544077	-1.1368	Q9GZM8	NDEL1	#N/A	#N/A	Homo sapiens	Nuclear distribution protein nudE-like 1	NDEL1_HUMAN	homo_sapiens_20231114m2aRGjTXi4	4	61.1	0	38374.8	ATIVSLEDFEQR	TRUE	131	TRUE	Color2 [DarkGray]	1	4				0.544077	0.625792	1.1368	1.23114	12.5607	10.0633	11.3932	11.1468	10.3021	9.15786
	0.261585	-1.07813	Q9GZN1	ACTR6	#N/A	#N/A	Homo sapiens	Actin-related protein 6	ARP6_HUMAN	homo_sapiens_20231114m2aRGjTXi4	8	72.2	0	45810.1	QLHVMDETHVINQVK	TRUE	192	TRUE	Color2 [DarkGray]	1	4				0.261585	0.813665	1.07813	0.656176	14.1335	13.6533	9.26431	10.8706	10.5915	12.3547
	0.644324	-0.519753	Q9GZP9	DERL2	#N/A	#N/A	Homo sapiens	Derlin-2	DERL2_HUMAN	homo_sapiens_20231114m2aRGjTXi4	2	77.8	0	27567.4	LEYLQIPPVSR	TRUE	8	TRUE	Color2 [DarkGray]	1	4				0.644324	0.565412	0.519753	1.42673	12.6467	13.4078	13.2088	13.0752	12.5367	12.0921
	0.351233	-1.48004	Q9GZQ3	COMMD5	#N/A	#N/A	Homo sapiens	COMM domain-containing protein 5	COMD5_HUMAN	homo_sapiens_20231114m2aRGjTXi4	3	66.7	0	24670.4	FVVSSLQGEDCR	TRUE	54	TRUE	Color2 [DarkGray]	1	4				0.351233	0.753632	1.48004	0.845551	9.9665	11.5548	15.6677	10.3668	10.6362	11.7459
	0.281608	-0.568984	Q9GZR2	REXO4	#N/A	#N/A	Homo sapiens	RNA exonuclease 4	REXO4_HUMAN	homo_sapiens_20231114m2aRGjTXi4	5	77.8	0	46671.8	VSIVNQYGK	TRUE	265	TRUE	Color2 [DarkGray]	1	4				0.281608	0.799144	0.568984	0.699345	10.6526	11.6941	12.6585	11.1911	10.0671	12.04
	0.738907	-2.07408	Q9GZR7	DDX24	#N/A	#N/A	Homo sapiens	ATP-dependent RNA helicase DDX24	DDX24_HUMAN	homo_sapiens_20231114m2aRGjTXi4	12	83.3	0	96331.8	NAAPPPSNTEAPPGETR	TRUE	262	TRUE	Color2 [DarkGray]	1	4				0.738907	0.516732	2.07408	1.61119	12.8668	13.1273	12.0379	12.8356	10.4411	8.53304
	0.440646	-1.11222	Q9GZS1	POLR1E	#N/A	#N/A	Homo sapiens	DNA-directed RNA polymerase I subunit RPA49	RPA49_HUMAN	homo_sapiens_20231114m2aRGjTXi4	11	88.9	0	47260.2	SLPSDVESR	TRUE	262	TRUE	Color2 [DarkGray]	1	4				0.440646	0.689731	1.11222	1.02682	13.4267	13.5767	13.2806	12.3715	14.1575	10.4183
	0.264406	0.795801	Q9GZS3	SKIC8	#N/A	#N/A	Homo sapiens	Superkiller complex protein 8	SKI8_HUMAN	homo_sapiens_20231114m2aRGjTXi4	7	83.3	0	33580.6	VNIFGVESGK	TRUE	130	TRUE	Color2 [DarkGray]	1	4				0.264406	0.810653	-0.795801	-0.662293	12.8581	14.5341	10.8882	12.9628	12.9938	14.7112
	0.485536	-0.721523	Q9GZT3	SLIRP	#N/A	#N/A	Homo sapiens	SRA stem-loop-interacting RNA-binding protein, mitochondrial	SLIRP_HUMAN	homo_sapiens_20231114m2aRGjTXi4	5	88.9	0	12349	IPWTAASSQLK	TRUE	26	TRUE	Color2 [DarkGray]	1	4				0.485536	0.661753	0.721523	1.116	13.7419	15.3883	13.656	12.9678	14.0612	13.5927
	0.0975869	0.504041	Q9GZT8	NIF3L1	#N/A	#N/A	Homo sapiens	NIF3-like protein 1	NIF3L_HUMAN	homo_sapiens_20231114m2aRGjTXi4	11	94.4	0	41968	APNYPTEGNHR	TRUE	158	TRUE	Color2 [DarkGray]	1	4				0.0975869	0.935359	-0.504041	-0.272461	14.2099	14.9345	9.43546	14.6008	13.1851	12.3061
	0.448422	-1.55859	Q9GZY0	NXF2B	#N/A	#N/A	Homo sapiens	Nuclear RNA export factor 2	NXF2_HUMAN	homo_sapiens_20231114m2aRGjTXi4	14	88.9	0	71627.1	ACFFVQDASAASALK	TRUE	164	TRUE	Color2 [DarkGray]	1	4				0.448422	0.68436	1.55859	1.04234	11.2586	13.6277	12.8432	13.2798	11.076	8.69789
	0.592607	0.978655	Q9GZY4	COA1	#N/A	#N/A	Homo sapiens	Cytochrome c oxidase assembly factor 1 homolog	COA1_HUMAN	homo_sapiens_20231114m2aRGjTXi4	2	33.3	0	16694.2	SEGLLYVHSSR	TRUE	98	TRUE	Color2 [DarkGray]	1	4				0.592607	0.598929	-0.978655	-1.32596	8.74761	10.513	9.80999	11.6205	10.5995	9.78661
	0.196286	-0.549939	Q9GZZ1	NAA50	#N/A	#N/A	Homo sapiens	N-alpha-acetyltransferase 50	NAA50_HUMAN	homo_sapiens_20231114m2aRGjTXi4	5	100	0	19398.3	VPSGQNADVQK	TRUE	156	TRUE	Color2 [DarkGray]	1	4				0.196286	0.858953	0.549939	0.510822	12.43	13.9075	10.5961	11.0662	12.7111	11.5065
	1.35251	-1.36413	Q9GZZ9	UBA5	#N/A	#N/A	Homo sapiens	Ubiquitin-like modifier-activating enzyme 5	UBA5_HUMAN	homo_sapiens_20231114m2aRGjTXi4	6	83.3	0	44863.1	ISNGGLEEGKPVDLVLSCVDNFEAR	TRUE	164	TRUE	Color2 [DarkGray]	1	4				1.35251	0.339178	1.36413	2.89341	13.0217	12.0639	13.484	11.3981	11.1714	11.9077
	0.157434	-0.720391	Q9H000	MKRN2	#N/A	#N/A	Homo sapiens	E3 ubiquitin-protein ligase makorin-2	MKRN2_HUMAN	homo_sapiens_20231114m2aRGjTXi4	3	50	0	46940.2	LWDFIENR	TRUE	378	TRUE	Color2 [DarkGray]	1	4				0.157434	0.8812	0.720391	0.420199	13.2858	9.37349	12.9859	9.19302	13.2276	11.0634
	0.671601	1.8334	Q9H008	LHPP	#N/A	#N/A	Homo sapiens	Phospholysine phosphohistidine inorganic pyrophosphate phosphatase	LHPP_HUMAN	homo_sapiens_20231114m2aRGjTXi4	3	38.9	0.0003147623544224111	29165.3	AELVGQLQR	TRUE	62	TRUE	Color2 [DarkGray]	1	4				0.671601	0.549053	-1.8334	-1.47986	9.74985	12.9636	10.1041	12.4945	14.1123	11.711
	1.0174	-2.9096	Q9H061	TMEM126A	#N/A	#N/A	Homo sapiens	Transmembrane protein 126A	T126A_HUMAN	homo_sapiens_20231114m2aRGjTXi4	4	55.6	0	21527.2	ENITIVDISR	TRUE	10	TRUE	Color2 [DarkGray]	1	4				1.0174	0.414602	2.9096	2.16756	11.5301	15.0533	14.0539	12.2554	9.44945	10.2036
	0.146794	-0.802778	Q9H074	PAIP1	#N/A	#N/A	Homo sapiens	Polyadenylate-binding protein-interacting protein 1	PAIP1_HUMAN	homo_sapiens_20231114m2aRGjTXi4	10	100	0	53524.6	ADILQVGLR	TRUE	293	TRUE	Color2 [DarkGray]	1	4				0.146794	0.889953	0.802778	0.39472	15.9026	13.6634	14.8609	10.2727	16.7091	15.0368
	0.822322	1.32726	Q9H078	CLPB	#N/A	#N/A	Homo sapiens	Mitochondrial disaggregase	CLPB_HUMAN	homo_sapiens_20231114m2aRGjTXi4	9	94.4	0	78728.8	SPELPSPQAEK	TRUE	663	TRUE	Color2 [DarkGray]	1	4				0.822322	0.476984	-1.32726	-1.77506	13.1322	12.1826	11.1612	12.5575	13.7067	14.1935
	0.493684	0.51488	Q9H089	LSG1	#N/A	#N/A	Homo sapiens	Large subunit GTPase 1 homolog	LSG1_HUMAN	homo_sapiens_20231114m2aRGjTXi4	26	100	0	75225.4	LILTPFER	TRUE	152	TRUE	Color2 [DarkGray]	1	4				0.493684	0.657959	-0.51488	-1.1321	12.265	13.3068	13.1768	13.0239	13.2176	14.0517
	0.161259	-0.172207	Q9H0A0	NAT10	#N/A	#N/A	Homo sapiens	RNA cytidine acetyltransferase	NAT10_HUMAN	homo_sapiens_20231114m2aRGjTXi4	30	100	0	115730	ASGDLIPWTVSEQFQDPDFGGLSGGR	TRUE	600	TRUE	Color2 [DarkGray]	1	4				0.161259	0.879077	0.172207	0.429285	13.8371	13.9619	13.3894	13.4063	14.2452	13.0204
	0.101779	-0.504025	Q9H0A8	COMMD4	#N/A	#N/A	Homo sapiens	COMM domain-containing protein 4	COMD4_HUMAN	homo_sapiens_20231114m2aRGjTXi4	6	83.3	0	21764.3	VDYTLSSSLLQSVEEPMVHLR	TRUE	138	TRUE	Color2 [DarkGray]	1	4				0.101779	0.931605	0.504025	0.283192	9.19338	13.2016	13.4617	10.6343	10.0438	13.6665
	0.0873384	-0.250173	Q9H0B6	KLC2	#N/A	#N/A	Homo sapiens	Kinesin light chain 2	KLC2_HUMAN	homo_sapiens_20231114m2aRGjTXi4	20	94.4	0	68934.6	LGPDDPNVAK	FALSE	358	FALSE	Color2 [DarkGray]	1	4				0.0873384	0.944388	0.250173	0.245948	12.8201	12.9894	12.8394	10.6852	13.1062	14.107
	0.295183	0.435932	Q9H0D6	XRN2	#N/A	#N/A	Homo sapiens	5'-3' exoribonuclease 2	XRN2_HUMAN	homo_sapiens_20231114m2aRGjTXi4	26	100	0	108582	NLTVILSDASAPGEGEHK	TRUE	190	TRUE	Color2 [DarkGray]	1	4				0.295183	0.788994	-0.435932	-0.728298	12.1599	13.1552	13.7225	13.0987	13.0255	14.2212
	0.556056	1.8151	Q9H0H0	INTS2	#N/A	#N/A	Homo sapiens	Integrator complex subunit 2	INT2_HUMAN	homo_sapiens_20231114m2aRGjTXi4	9	88.9	0	134323	TWFGTFIR	TRUE	315	TRUE	Color2 [DarkGray]	1	4				0.556056	0.619066	-1.8151	-1.25459	12.6788	12.4755	9.59174	15.4863	12.5093	12.1957
	0.24882	-0.398933	Q9H0J9	PARP12	#N/A	#N/A	Homo sapiens	Protein mono-ADP-ribosyltransferase PARP12	PAR12_HUMAN	homo_sapiens_20231114m2aRGjTXi4	13	100	0	79063.6	LGMSSDLVSR	TRUE	213	TRUE	Color2 [DarkGray]	1	4				0.24882	0.824866	0.398933	0.628344	11.734	11.6245	13.1476	12.0422	10.9763	12.2908
	0.109428	-0.317822	Q9H0K1	SIK2	#N/A	#N/A	Homo sapiens	Serine/threonine-protein kinase SIK2	SIK2_HUMAN	homo_sapiens_20231114m2aRGjTXi4	5	55.6	0	103915	VGFYDIEGTLGK	TRUE	17	TRUE	Color2 [DarkGray]	1	4				0.109428	0.922713	0.317822	0.302611	9.22565	12.0316	11.2315	11.6186	10.5069	9.40984
	0.150711	0.322834	Q9H0K6	PUS7L	#N/A	#N/A	Homo sapiens	Pseudouridylate synthase PUS7L	PUS7L_HUMAN	homo_sapiens_20231114m2aRGjTXi4	22	88.9	0	80700.5	GFVNYYGPQR	TRUE	424	TRUE	Color2 [DarkGray]	1	4				0.150711	0.888094	-0.322834	-0.404137	11.4697	10.9748	12.1337	12.7866	10.4226	12.3375
	1.26555	1.10448	Q9H0P0	NT5C3A	#N/A	373	Homo sapiens	Cytosolic 5'-nucleotidase 3A	5NT3A_HUMAN	homo_sapiens_20231114m2aRGjTXi4	13	100	0	37948.1	VEEIICGLIK	TRUE	68	TRUE	Color2 [DarkGray]	1	4				1.26555	0.35303	-1.10448	-2.69711	13.1952	12.0888	12.1836	13.5826	13.9555	13.2429
	0.0896287	-0.206812	Q9H0R4	HDHD2	#N/A	#N/A	Homo sapiens	Haloacid dehalogenase-like hydrolase domain-containing protein 2	HDHD2_HUMAN	homo_sapiens_20231114m2aRGjTXi4	3	61.1	0	28535.9	TFFLEALR	TRUE	183	TRUE	Color2 [DarkGray]	1	4				0.0896287	0.942346	0.206812	0.251908	11.9565	10.6124	10.5924	12.0989	10.7061	9.73594
	0.434062	-0.620823	Q9H0R6	QRSL1	#N/A	#N/A	Homo sapiens	Glutamyl-tRNA(Gln) amidotransferase subunit A, mitochondrial	GATA_HUMAN	homo_sapiens_20231114m2aRGjTXi4	14	83.3	0	57460.4	GYIPPYNATVVQK	TRUE	95	TRUE	Color2 [DarkGray]	1	4				0.434062	0.693239	0.620823	1.01366	12.182	10.745	11.7777	10.2764	11.7712	10.7946
	0.313129	-2.87012	Q9H0R8	GABARAPL1	#N/A	#N/A	Homo sapiens	Gamma-aminobutyric acid receptor-associated protein-like 1	GBRL1_HUMAN	homo_sapiens_20231114m2aRGjTXi4	1	38.9	0	14044.1	EDHPFEYR	TRUE	7	TRUE	Color2 [DarkGray]	1	4				0.313129	0.777401	2.87012	0.766221	12.4148	8.94509	10.5952	11.2446	11.5352	0.564936
	0.21328	0.571187	Q9H0S4	DDX47	#N/A	821	Homo sapiens	Probable ATP-dependent RNA helicase DDX47	DDX47_HUMAN	homo_sapiens_20231114m2aRGjTXi4	13	100	0	50646.5	IQIEAIPLALQGR	TRUE	50	TRUE	Color2 [DarkGray]	1	4				0.21328	0.846196	-0.571187	-0.549409	14.9533	12.2011	14.2453	14.4531	13.2369	15.4233
	3.09678	-4.59998	Q9H0U3	MAGT1	#N/A	#N/A	Homo sapiens	Magnesium transporter protein 1	MAGT1_HUMAN	homo_sapiens_20231114m2aRGjTXi4	5	66.7	0	38036.6	GFSAEQIAR	TRUE	160	TRUE	Color2 [DarkGray]	1	4				3.09678	0.2632	4.59998	9.125	13.3784	14.6758	14.877	10.0312	9.70375	9.39629
	0.160032	-0.621699	Q9H0U4	RAB1B	#N/A	#N/A	Homo sapiens	Ras-related protein Rab-1B	RAB1B_HUMAN	homo_sapiens_20231114m2aRGjTXi4	3	66.7	0	22171.2	MGPGAASGGER	TRUE	173	TRUE	Color2 [DarkGray]	1	4				0.160032	0.87908	0.621699	0.426374	9.58831	12.5416	11.4589	9.40606	9.39193	12.9257
	0.45822	0.844796	Q9H0U9	TSPYL1	#N/A	#N/A	Homo sapiens	Testis-specific Y-encoded-like protein 1	TSYL1_HUMAN	homo_sapiens_20231114m2aRGjTXi4	3	72.2	0	49192.4	VVSLSTPIIWR	TRUE	348	TRUE	Color2 [DarkGray]	1	4				0.45822	0.679082	-0.844796	-1.06185	9.17447	8.97142	11.1818	11.3468	10.1543	10.361
	0.40756	-0.89296	Q9H0V9	LMAN2L	#N/A	#N/A	Homo sapiens	VIP36-like protein	LMA2L_HUMAN	homo_sapiens_20231114m2aRGjTXi4	7	77.8	0	39710.8	MQPGPVFGNMDK	TRUE	139	TRUE	Color2 [DarkGray]	1	4				0.40756	0.716117	0.89296	0.960408	11.5076	13.9793	13.9091	12.9609	12.3496	11.4066
	0.573332	0.595277	Q9H0W8	SMG9	#N/A	#N/A	Homo sapiens	Nonsense-mediated mRNA decay factor SMG9	SMG9_HUMAN	homo_sapiens_20231114m2aRGjTXi4	23	100	0	57650.7	AGPGSSPLFSLLPGYR	TRUE	446	TRUE	Color2 [DarkGray]	1	4				0.573332	0.608724	-0.595277	-1.28835	13.1258	14.0603	14.3989	14.9719	14.1174	14.2815
	0.363664	1.20356	Q9H0W9	C11orf54	#N/A	#N/A	Homo sapiens	Ester hydrolase C11orf54	CK054_HUMAN	homo_sapiens_20231114m2aRGjTXi4	2	66.7	0	35117.3	APLVCLPVFVSR	TRUE	245	TRUE	Color2 [DarkGray]	1	4				0.363664	0.745606	-1.20356	-0.871124	11.1682	11.7601	10.6721	14.0984	13.3663	9.74639
	0.302077	0.554126	Q9H173	SIL1	#N/A	#N/A	Homo sapiens	Nucleotide exchange factor SIL1	SIL1_HUMAN	homo_sapiens_20231114m2aRGjTXi4	7	88.9	0	52084.7	VVTLLYDLVTEK	TRUE	332	TRUE	Color2 [DarkGray]	1	4				0.302077	0.783474	-0.554126	-0.742914	12.5629	12.7323	10.8521	13.4837	12.2402	12.0859
	0.509119	1.41782	Q9H1A3	METTL9	#N/A	#N/A	Homo sapiens	Protein-L-histidine N-pros-methyltransferase	METL9_HUMAN	homo_sapiens_20231114m2aRGjTXi4	4	44.4	0	36536.2	AGFVIEAFTR	TRUE	283	TRUE	Color2 [DarkGray]	1	4				0.509119	0.650423	-1.41782	-1.16252	8.93151	12.3089	9.60315	12.7373	10.5036	11.8562
	0.193942	-0.654562	Q9H1A4	ANAPC1	#N/A	#N/A	Homo sapiens	Anaphase-promoting complex subunit 1	APC1_HUMAN	homo_sapiens_20231114m2aRGjTXi4	31	88.9	0	216500	DAIYHCR	TRUE	957	TRUE	Color2 [DarkGray]	1	4				0.193942	0.859626	0.654562	0.505455	12.2803	13.1433	12.2283	12.0041	14.0233	9.66067
	1.43731	-3.08916	Q9H1B7	IRF2BPL	#N/A	#N/A	Homo sapiens	Probable E3 ubiquitin-protein ligase IRF2BPL	I2BPL_HUMAN	homo_sapiens_20231114m2aRGjTXi4	9	66.7	0	82658.8	IEFVIETAR	TRUE	47	TRUE	Color2 [DarkGray]	1	4				1.43731	0.319891	3.08916	3.09115	13.1246	11.5395	14.3387	11.0723	9.45675	9.20629
	0.107834	0.260727	Q9H1E1	RNASE7	#N/A	#N/A	Homo sapiens	Ribonuclease 7	RNAS7_HUMAN	homo_sapiens_20231114m2aRGjTXi4	2	55.6	0.00016139444803098772	17419.5	SYVVACKPPQK	TRUE	129	TRUE	Color2 [DarkGray]	1	4				0.107834	0.924515	-0.260727	-0.298581	10.5452	10.4012	10.3351	11.8307	11.2551	8.97785
	0.65813	1.93793	Q9H1H9	KIF13A	#N/A	#N/A	Homo sapiens	Kinesin-like protein KIF13A	KI13A_HUMAN	homo_sapiens_20231114m2aRGjTXi4	6	72.2	0	202308	VTGAVPER	TRUE	830	TRUE	Color2 [DarkGray]	1	4				0.65813	0.558758	-1.93793	-1.45362	11.1243	10.6646	10.6473	11.641	15.3869	11.2221
	1.026	0.837228	Q9H1I8	ASCC2	#N/A	#N/A	Homo sapiens	Activating signal cointegrator 1 complex subunit 2	ASCC2_HUMAN	homo_sapiens_20231114m2aRGjTXi4	12	94.4	0	86360.4	YFVLYKPPPK	TRUE	36	TRUE	Color2 [DarkGray]	1	4				1.026	0.415107	-0.837228	-2.18527	12.1845	12.3282	12.4445	13.8281	13.1117	12.5291
	0.283142	0.328058	Q9H1P3	OSBPL2	#N/A	#N/A	Homo sapiens	Oxysterol-binding protein-related protein 2	OSBL2_HUMAN	homo_sapiens_20231114m2aRGjTXi4	9	88.9	0	55201.3	TLPPTDCR	TRUE	396	TRUE	Color2 [DarkGray]	1	4				0.283142	0.797708	-0.328058	-0.702629	11.4087	10.9958	12.0946	11.2105	12.3817	11.8911
	0.771276	1.94596	Q9H1Y0	ATG5	#N/A	#N/A	Homo sapiens	Autophagy protein 5	ATG5_HUMAN	homo_sapiens_20231114m2aRGjTXi4	11	83.3	0	32447.2	LMEYPAEENGFR	TRUE	172	TRUE	Color2 [DarkGray]	1	4				0.771276	0.500951	-1.94596	-1.67459	10.6038	12.1783	12.8248	15.7155	13.0568	12.6724
	2.25461	1.7211	Q9H223	EHD4	#N/A	#N/A	Homo sapiens	EH domain-containing protein 4	EHD4_HUMAN	homo_sapiens_20231114m2aRGjTXi4	19	100	0	61175.1	FHSLKPK	FALSE	374	FALSE	Color2 [DarkGray]	1	4				2.25461	0.23263	-1.7211	-5.43429	11.9981	11.2193	12.248	13.484	13.6744	13.4703
	0.143166	0.242329	Q9H267	VPS33B	#N/A	#N/A	Homo sapiens	Vacuolar protein sorting-associated protein 33B	VP33B_HUMAN	homo_sapiens_20231114m2aRGjTXi4	16	100	0	70585.3	YIASLVNADK	TRUE	94	TRUE	Color2 [DarkGray]	1	4				0.143166	0.891894	-0.242329	-0.385963	11.6714	13.6137	12.3066	12.2941	12.8392	13.1854
	0.881244	0.970374	Q9H269	VPS16	#N/A	#N/A	Homo sapiens	Vacuolar protein sorting-associated protein 16 homolog	VPS16_HUMAN	homo_sapiens_20231114m2aRGjTXi4	17	100	0	94693.7	ALLLVGDVAQAADVAIEHR	TRUE	787	TRUE	Color2 [DarkGray]	1	4				0.881244	0.459986	-0.970374	-1.89199	13.558	12.2419	12.0112	13.652	13.2379	13.8323
	0.303741	0.638378	Q9H270	VPS11	#N/A	#N/A	Homo sapiens	Vacuolar protein sorting-associated protein 11 homolog	VPS11_HUMAN	homo_sapiens_20231114m2aRGjTXi4	31	94.4	0	107837	FLCLPPGITVCDSGR	TRUE	42	TRUE	Color2 [DarkGray]	1	4				0.303741	0.782355	-0.638378	-0.746431	12.9134	15.6829	14.1692	14.4496	15.4668	14.7643
	1.83389	-3.96878	Q9H299	SH3BGRL3	#N/A	671	Homo sapiens	SH3 domain-binding glutamic acid-rich-like protein 3	SH3L3_HUMAN	homo_sapiens_20231114m2aRGjTXi4	3	61.1	0	10437.7	IQYQLVDISQDNALR	TRUE	33	TRUE	Color2 [DarkGray]	1	4				1.83389	0.261856	3.96878	4.11608	15.4114	12.1376	13.3046	9.45849	9.83859	9.65009
	0.138315	-0.228714	Q9H2C0	GAN	#N/A	#N/A	Homo sapiens	Gigaxonin	GAN_HUMAN	homo_sapiens_20231114m2aRGjTXi4	13	88.9	0	67638.5	LFESVECYDPR	TRUE	434	TRUE	Color2 [DarkGray]	1	4				0.138315	0.895996	0.228714	0.374193	12.2237	13.6891	11.9941	12.4548	11.8601	12.906
	0.0365233	-0.053407	Q9H2D6	TRIOBP	#N/A	#N/A	Homo sapiens	TRIO and F-actin-binding protein	TARA_HUMAN	homo_sapiens_20231114m2aRGjTXi4	5	72.2	0.00016139444803098772	261376	ELQVLSEQYSQK	TRUE	2201	TRUE	Color2 [DarkGray]	1	4				0.0365233	0.980936	0.053407	0.107805	10.0738	10.0296	11.1872	10.399	10.9185	9.81281
	0.561479	0.966352	Q9H2G2	SLK	#N/A	#N/A	Homo sapiens	STE20-like serine/threonine-protein kinase	SLK_HUMAN	homo_sapiens_20231114m2aRGjTXi4	28	100	0	142695	SEPPTLAQPSR	TRUE	250	TRUE	Color2 [DarkGray]	1	4				0.561479	0.616166	-0.966352	-1.26519	14.0007	12.5081	14.6039	13.7914	15.0299	15.1905
	0.30206	1.28971	Q9H2H8	PPIL3	#N/A	#N/A	Homo sapiens	Peptidyl-prolyl cis-trans isomerase-like 3	PPIL3_HUMAN	homo_sapiens_20231114m2aRGjTXi4	6	61.1	0	18154.5	GFMVQTGDPTGTGR	TRUE	48	TRUE	Color2 [DarkGray]	1	4				0.30206	0.783208	-1.28971	-0.742877	15.4021	10.6118	10.1953	12.8927	12.8808	14.3048
	0.46549	-1.48437	Q9H2H9	SLC38A1	#N/A	#N/A	Homo sapiens	Sodium-coupled neutral amino acid symporter 1	S38A1_HUMAN	homo_sapiens_20231114m2aRGjTXi4	4	72.2	0	54047.6	EETFSAWYVDGR	TRUE	184	TRUE	Color2 [DarkGray]	1	4				0.46549	0.677052	1.48437	1.0763	13.7243	14.3263	15.2713	14.2039	14.315	10.3498
	0.59249	0.787258	Q9H2J4	PDCL3	#N/A	#N/A	Homo sapiens	Phosducin-like protein 3	PDCL3_HUMAN	homo_sapiens_20231114m2aRGjTXi4	5	88.9	0	27614.4	FGEVLEISGK	TRUE	91	TRUE	Color2 [DarkGray]	1	4				0.59249	0.598775	-0.787258	-1.32574	12.257	12.7071	12.8845	12.2985	13.7623	14.1496
	0.529095	0.243	Q9H2M9	RAB3GAP2	#N/A	#N/A	Homo sapiens	Rab3 GTPase-activating protein non-catalytic subunit	RBGPR_HUMAN	homo_sapiens_20231114m2aRGjTXi4	38	100	0	155985	FGLPDSR	TRUE	378	TRUE	Color2 [DarkGray]	1	4				0.529095	0.634835	-0.243	-1.20177	13.2462	13.5811	13.7261	13.7126	13.5392	14.0305
	0.243819	-0.683365	Q9H2T7	RANBP17	#N/A	#N/A	Homo sapiens	Ran-binding protein 17	RBP17_HUMAN	homo_sapiens_20231114m2aRGjTXi4	11	77.8	0	124375	VSPLPVEQR	TRUE	74	TRUE	Color2 [DarkGray]	1	4				0.243819	0.828894	0.683365	0.61737	13.2138	12.8436	13.0754	10.3014	14.0686	12.7127
	0.238603	-0.168399	Q9H2U1	DHX36	#N/A	#N/A	Homo sapiens	ATP-dependent DNA/RNA helicase DHX36	DHX36_HUMAN	homo_sapiens_20231114m2aRGjTXi4	32	100	0	114760	ASLLDDYQLPEILR	TRUE	620	TRUE	Color2 [DarkGray]	1	4				0.238603	0.831479	0.168399	0.60588	13.5185	14.1219	14.3417	13.7426	13.6552	14.079
	0.187691	-0.640663	Q9H2U2	PPA2	#N/A	113	Homo sapiens	Inorganic pyrophosphatase 2, mitochondrial	IPYR2_HUMAN	homo_sapiens_20231114m2aRGjTXi4	12	94.4	0	37920.2	GQPCSQNYR	TRUE	41	TRUE	Color2 [DarkGray]	1	4				0.187691	0.862209	0.640663	0.491076	13.738	12.3167	13.7594	14.22	13.4259	10.2461
	1.45107	1.07949	Q9H2V7	SPNS1	#N/A	#N/A	Homo sapiens	Protein spinster homolog 1	SPNS1_HUMAN	homo_sapiens_20231114m2aRGjTXi4	5	88.9	0	56629.7	SEEPEVPDQEGLQR	TRUE	36	TRUE	Color2 [DarkGray]	1	4				1.45107	0.321328	-1.07949	-3.12387	12.2652	12.1807	12.5406	13.8924	13.5497	12.7828
	0.263638	-0.991724	Q9H2W6	MRPL46	#N/A	#N/A	Homo sapiens	Large ribosomal subunit protein mL46	RM46_HUMAN	homo_sapiens_20231114m2aRGjTXi4	6	77.8	0	31705.1	ALLLTGDFSQAGNK	TRUE	236	TRUE	Color2 [DarkGray]	1	4				0.263638	0.811694	0.991724	0.660631	11.9405	13.7224	13.337	9.83564	14.6247	11.5644
	0.358597	-0.856592	Q9H300	PARL	#N/A	#N/A	Homo sapiens	Presenilin-associated rhomboid-like protein, mitochondrial	PARL_HUMAN	homo_sapiens_20231114m2aRGjTXi4	3	61.1	0	42190	ADWLDSIRPQK	TRUE	137	TRUE	Color2 [DarkGray]	1	4				0.358597	0.749169	0.856592	0.860716	11.7691	12.6802	9.99162	11.5987	10.7597	9.5128
	0.34714	-0.976005	Q9H307	PNN	#N/A	#N/A	Homo sapiens	Pinin	PININ_HUMAN	homo_sapiens_20231114m2aRGjTXi4	10	72.2	0	81627.7	GFSDSGGGPPAK	TRUE	64	TRUE	Color2 [DarkGray]	1	4				0.34714	0.757691	0.976005	0.8371	12.1151	12.0162	11.5045	13.2033	9.72399	9.78046
	1.13345	-3.32425	Q9H330	TMEM245	#N/A	#N/A	Homo sapiens	Transmembrane protein 245	TM245_HUMAN	homo_sapiens_20231114m2aRGjTXi4	7	83.3	0	97357.3	QGALAPWPIVGLGK	TRUE	419	TRUE	Color2 [DarkGray]	1	4				1.13345	0.386594	3.32425	2.41013	10.4219	13.9806	14.6197	9.78263	8.86915	10.3976
	0.0203035	-0.0501881	Q9H3E2	SNX25	#N/A	#N/A	Homo sapiens	Sorting nexin-25	SNX25_HUMAN	homo_sapiens_20231114m2aRGjTXi4	6	50	0	97945.2	LINSNSDVEFLK	TRUE	186	TRUE	Color2 [DarkGray]	1	4				0.0203035	0.987801	0.0501881	0.0609467	9.68412	11.6363	12.1723	11.419	11.4613	10.4619
	0.502625	0.805195	Q9H3G5	CPVL	#N/A	#N/A	Homo sapiens	Probable serine carboxypeptidase CPVL	CPVL_HUMAN	homo_sapiens_20231114m2aRGjTXi4	12	100	0	54163.8	CTEPEDQLYYVK	TRUE	320	TRUE	Color2 [DarkGray]	1	4				0.502625	0.652778	-0.805195	-1.14973	14.2359	14.0085	12.9224	13.5714	14.4641	15.5469
	0.202519	-0.595372	Q9H3K2	GHITM	#N/A	#N/A	Homo sapiens	Growth hormone-inducible transmembrane protein	GHITM_HUMAN	homo_sapiens_20231114m2aRGjTXi4	3	72.2	0	37205.2	AVIWPQYVK	TRUE	113	TRUE	Color2 [DarkGray]	1	4				0.202519	0.852623	0.595372	0.525044	11.8978	13.7873	11.3524	13.4208	11.2789	10.5517
	1.22927	1.20415	Q9H3K6	BOLA2B	#N/A	#N/A	Homo sapiens	BolA-like protein 2	BOLA2_HUMAN	homo_sapiens_20231114m2aRGjTXi4	3	88.9	0	10116.5	LVNACLAEELPHIHAFEQK	TRUE	55	TRUE	Color2 [DarkGray]	1	4				1.22927	0.362725	-1.20415	-2.61702	11.3293	11.4804	12.3627	12.4297	12.8071	13.548
	0.161543	0.744931	Q9H3L0	MMADHC	#N/A	#N/A	Homo sapiens	Cobalamin trafficking protein CblD	MMAD_HUMAN	homo_sapiens_20231114m2aRGjTXi4	5	77.8	0	32940.2	TLPDVLAEPLSSER	TRUE	98	TRUE	Color2 [DarkGray]	1	4				0.161543	0.87874	-0.744931	-0.429956	14.9801	11.8279	9.66692	13.9153	13.445	11.3493
	0.484853	-1.59654	Q9H3N1	TMX1	#N/A	#N/A	Homo sapiens	Thioredoxin-related transmembrane protein 1	TMX1_HUMAN	homo_sapiens_20231114m2aRGjTXi4	12	100	0	31791.2	VDVTEQPGLSGR	TRUE	83	TRUE	Color2 [DarkGray]	1	4				0.484853	0.662701	1.59654	1.11465	16.1236	14.348	17.0897	14.2443	16.3181	12.2093
	0.468209	-1.02929	Q9H3P2	NELFA	#N/A	#N/A	Homo sapiens	Negative elongation factor A	NELFA_HUMAN	homo_sapiens_20231114m2aRGjTXi4	7	88.9	0	57276.8	LLLGTLHLPR	TRUE	56	TRUE	Color2 [DarkGray]	1	4				0.468209	0.67519	1.02929	1.08169	12.8301	13.5147	11.8044	10.0644	12.4753	12.5216
	0.907024	0.722014	Q9H3P7	ACBD3	#N/A	#N/A	Homo sapiens	Golgi resident protein GCP60	GCP60_HUMAN	homo_sapiens_20231114m2aRGjTXi4	11	94.4	0	60593.4	NANKPLLDEIVPVYR	TRUE	470	TRUE	Color2 [DarkGray]	1	4				0.907024	0.450132	-0.722014	-1.94354	11.933	11.4262	12.4805	12.5861	12.3481	13.0716
	0.0254244	0.0328951	Q9H3S7	PTPN23	#N/A	#N/A	Homo sapiens	Tyrosine-protein phosphatase non-receptor type 23	PTN23_HUMAN	homo_sapiens_20231114m2aRGjTXi4	42	100	0	178974	LLSGPLDQVR	TRUE	528	TRUE	Color2 [DarkGray]	1	4				0.0254244	0.986731	-0.0328951	-0.075906	14.2286	13.663	13.6292	14.4819	13.9836	13.1539
	2.18721	1.15815	Q9H3U1	UNC45A	#N/A	#N/A	Homo sapiens	Protein unc-45 homolog A	UN45A_HUMAN	homo_sapiens_20231114m2aRGjTXi4	46	100	0	103077	DNALTLLIK	TRUE	313	TRUE	Color2 [DarkGray]	1	4				2.18721	0.23558	-1.15815	-5.20405	14.3622	13.829	14.3955	15.6053	15.2233	15.2325
	0.0476213	0.282445	Q9H444	CHMP4B	#N/A	#N/A	Homo sapiens	Charged multivesicular body protein 4b	CHM4B_HUMAN	homo_sapiens_20231114m2aRGjTXi4	6	88.9	0	24950.2	GGPTPQEAIQR	TRUE	18	TRUE	Color2 [DarkGray]	1	4				0.0476213	0.973413	-0.282445	-0.139029	10.9376	12.0463	15.6084	10.5092	15.5649	13.3655
	0.474854	1.93063	Q9H446	RWDD1	#N/A	#N/A	Homo sapiens	RWD domain-containing protein 1	RWDD1_HUMAN	homo_sapiens_20231114m2aRGjTXi4	4	88.9	0	27939.5	FDAELLEIK	TRUE	158	TRUE	Color2 [DarkGray]	1	4				0.474854	0.670896	-1.93063	-1.09486	15.1714	13.9646	9.46228	14.979	14.206	15.2053
	0.377294	-0.855456	Q9H488	POFUT1	#N/A	#N/A	Homo sapiens	GDP-fucose protein O-fucosyltransferase 1	OFUT1_HUMAN	homo_sapiens_20231114m2aRGjTXi4	4	72.2	0	43955.8	VAYCFEVAAQR	TRUE	123	TRUE	Color2 [DarkGray]	1	4				0.377294	0.73387	0.855456	0.899007	12.6454	12.3983	13.7434	12.8758	12.9844	10.3606
	0.133305	-0.779531	Q9H490	PIGU	#N/A	#N/A	Homo sapiens	Phosphatidylinositol glycan anchor biosynthesis class U protein	PIGU_HUMAN	homo_sapiens_20231114m2aRGjTXi4	2	38.9	0.0044430825800520915	50051.8	VEVVSPLSSWK	TRUE	32	TRUE	Color2 [DarkGray]	1	4				0.133305	0.900503	0.779531	0.361965	8.61242	15.2695	11.1455	12.7627	10.07	9.85616
	0.922648	1.13134	Q9H497	TOR3A	#N/A	#N/A	Homo sapiens	Torsin-3A	TOR3A_HUMAN	homo_sapiens_20231114m2aRGjTXi4	6	88.9	0	46199	GYLETPQPEK	TRUE	150	TRUE	Color2 [DarkGray]	1	4				0.922648	0.446996	-1.13134	-1.97491	11.3091	11.657	11.8963	11.6924	13.0473	13.5167
	1.09723	0.731914	Q9H4A3	WNK1	#N/A	#N/A	Homo sapiens	Serine/threonine-protein kinase WNK1	WNK1_HUMAN	homo_sapiens_20231114m2aRGjTXi4	22	100	0	250794	AVGMSNDGR	TRUE	211	TRUE	Color2 [DarkGray]	1	4				1.09723	0.400408	-0.731914	-2.33355	12.6453	12.5772	13.1593	14.0332	13.2997	13.2446
	0.0334285	-0.0474599	Q9H4A4	RNPEP	#N/A	#N/A	Homo sapiens	Aminopeptidase B	AMPB_HUMAN	homo_sapiens_20231114m2aRGjTXi4	22	100	0	72595.8	LGDTYPSISNAR	TRUE	556	TRUE	Color2 [DarkGray]	1	4				0.0334285	0.982735	0.0474599	0.0989805	13.5979	14.6716	14.8503	14.717	14.471	13.7895
	0.603895	1.50948	Q9H4A6	GOLPH3	#N/A	#N/A	Homo sapiens	Golgi phosphoprotein 3	GOLP3_HUMAN	homo_sapiens_20231114m2aRGjTXi4	7	94.4	0	33810.5	EGYTSFWNDCISSGLR	FALSE	75	FALSE	Color2 [DarkGray]	1	4				0.603895	0.592381	-1.50948	-1.34797	13.7014	13.0425	10.0765	13.572	13.8975	13.8793
	0.539926	0.572849	Q9H4B0	OSGEPL1	#N/A	#N/A	Homo sapiens	tRNA N6-adenosine threonylcarbamoyltransferase, mitochondrial	OSGL1_HUMAN	homo_sapiens_20231114m2aRGjTXi4	3	88.9	0	45122.8	TGGIVPPAAQQLHR	TRUE	75	TRUE	Color2 [DarkGray]	1	4				0.539926	0.627944	-0.572849	-1.22301	12.6104	13.0155	12.7669	14.0722	12.5224	13.5167
	0.670383	-1.59653	Q9H4B8	DPEP3	#N/A	#N/A	Homo sapiens	Dipeptidase 3	DPEP3_HUMAN	homo_sapiens_20231114m2aRGjTXi4	4	61.1	0	53687.4	AVIGSEFIGIGGNYDGTGR	TRUE	347	TRUE	Color2 [DarkGray]	1	4				0.670383	0.549678	1.59653	1.47749	13.2125	12.5553	13.7536	9.6007	12.1045	13.0267
	0.109339	0.466213	Q9H4H8	FAM83D	#N/A	#N/A	Homo sapiens	Protein FAM83D	FA83D_HUMAN	homo_sapiens_20231114m2aRGjTXi4	7	83.3	0	64424.5	GAGEGGPYGCK	TRUE	139	TRUE	Color2 [DarkGray]	1	4				0.109339	0.922559	-0.466213	-0.302387	8.14927	12.6328	9.83103	11.2092	11.7368	9.06572
	0.944827	-2.21356	Q9H4I3	TRABD	#N/A	280	Homo sapiens	TraB domain-containing protein	TRABD_HUMAN	homo_sapiens_20231114m2aRGjTXi4	4	55.6	0	42321.1	TVTQLVAEDGSR	TRUE	63	TRUE	Color2 [DarkGray]	1	4				0.944827	0.435917	2.21356	2.01963	10.0996	13.7798	12.699	9.90381	10.163	9.87094
	0.823448	-0.963161	Q9H4L4	SENP3	#N/A	#N/A	Homo sapiens	Sentrin-specific protease 3	SENP3_HUMAN	homo_sapiens_20231114m2aRGjTXi4	8	83.3	0	65009.8	SGGGFGPDPGSGTTVPAR	TRUE	44	TRUE	Color2 [DarkGray]	1	4				0.823448	0.477202	0.963161	1.77728	12.448	12.9734	12.1712	12.4172	10.726	11.56
	2.5603	-1.90805	Q9H4L5	OSBPL3	#N/A	#N/A	Homo sapiens	Oxysterol-binding protein-related protein 3	OSBL3_HUMAN	homo_sapiens_20231114m2aRGjTXi4	18	100	0	101224	LDHPVLW	TRUE	881	TRUE	Color2 [DarkGray]	1	4				2.5603	0.222466	1.90805	6.58598	12.2994	12.1295	12.2217	10.1072	10.8723	9.94695
	0.33311	0.489876	Q9H4L7	SMARCAD1	#N/A	#N/A	Homo sapiens	SWI/SNF-related matrix-associated actin-dependent regulator of chromatin subfamily A containing DEAD/H box 1	SMRCD_HUMAN	homo_sapiens_20231114m2aRGjTXi4	14	100	0	117402	VGLNWLALVHK	TRUE	503	TRUE	Color2 [DarkGray]	1	4				0.33311	0.762383	-0.489876	-0.808007	12.8292	10.8558	11.5861	12.4729	11.8713	12.3966
	0.160625	-0.251233	Q9H4M9	EHD1	#N/A	#N/A	Homo sapiens	EH domain-containing protein 1	EHD1_HUMAN	homo_sapiens_20231114m2aRGjTXi4	18	100	0	60626.9	IINTPEVVR	TRUE	243	TRUE	Color2 [DarkGray]	1	4				0.160625	0.879642	0.251233	0.427781	15.7032	14.3896	13.9677	14.4705	14.8813	13.9549
	0.0255953	0.188814	Q9H4P4	RNF41	#N/A	#N/A	Homo sapiens	E3 ubiquitin-protein ligase NRDP1	RNF41_HUMAN	homo_sapiens_20231114m2aRGjTXi4	1	55.6	0.009789156626506024	35905.1	QAVVVMACENQHMGDDMVQEPGLVMIFAHGVEEI	TRUE	284	TRUE	Color2 [DarkGray]	1	4				0.0255953	0.986626	-0.188814	-0.0764025	14.8208	10.3798	15.7893	10.2749	16.2765	15.005
	0.684555	1.59521	Q9H4Z3	PCIF1	#N/A	#N/A	Homo sapiens	mRNA (2'-O-methyladenosine-N(6)-)-methyltransferase	CAPAM_HUMAN	homo_sapiens_20231114m2aRGjTXi4	6	77.8	0	80669.7	YSCIDDSAFER	TRUE	453	TRUE	Color2 [DarkGray]	1	4				0.684555	0.54141	-1.59521	-1.5051	12.8957	12.1307	9.41881	12.9928	13.2822	12.9559
	2.69685	-2.17425	Q9H501	ESF1	#N/A	#N/A	Homo sapiens	ESF1 homolog	ESF1_HUMAN	homo_sapiens_20231114m2aRGjTXi4	9	77.8	0	98796.1	LTPWEQFLEK	TRUE	629	TRUE	Color2 [DarkGray]	1	4				2.69685	0.248151	2.17425	7.16385	12.3941	12.0303	12.3237	10.2344	9.52637	10.4646
	0.524838	0.960727	Q9H553	ALG2	#N/A	#N/A	Homo sapiens	Alpha-1,3/1,6-mannosyltransferase ALG2	ALG2_HUMAN	homo_sapiens_20231114m2aRGjTXi4	15	100	0	47091.5	SLSHIDPDVLYPSLNVTSFDSVVPEK	TRUE	190	TRUE	Color2 [DarkGray]	1	4				0.524838	0.636466	-0.960727	-1.19342	12.3354	14.1667	12.8748	13.9755	13.1175	15.1663
	0.0794566	-0.221836	Q9H583	HEATR1	#N/A	#N/A	Homo sapiens	HEAT repeat-containing protein 1	HEAT1_HUMAN	homo_sapiens_20231114m2aRGjTXi4	36	100	0	242370	IISVFVDALPHVPEHR	TRUE	1379	TRUE	Color2 [DarkGray]	1	4				0.0794566	0.951044	0.221836	0.225277	13.3577	12.5872	12.6881	10.7521	13.7328	13.4825
	0.170403	0.40664	Q9H5K3	POMK	#N/A	#N/A	Homo sapiens	Protein O-mannose kinase	SG196_HUMAN	homo_sapiens_20231114m2aRGjTXi4	1	33.3	0	40049.9	SQTPSERPTAQDVLETYQK	TRUE	315	TRUE	Color2 [DarkGray]	1	4				0.170403	0.873293	-0.40664	-0.450852	10.3658	10.0476	10.8196	9.4713	12.4554	10.5262
	1.38907	1.44592	Q9H5Q4	TFB2M	#N/A	250	Homo sapiens	Dimethyladenosine transferase 2, mitochondrial	TFB2M_HUMAN	homo_sapiens_20231114m2aRGjTXi4	13	100	0	45348.9	LYLIQMIPR	TRUE	296	TRUE	Color2 [DarkGray]	1	4				1.38907	0.330713	-1.44592	-2.97785	12.5797	11.6844	12.2518	14.1493	12.8134	13.891
	0.106475	-0.311823	Q9H5U6	ZCCHC4	#N/A	#N/A	Homo sapiens	rRNA N6-adenosine-methyltransferase ZCCHC4	ZCHC4_HUMAN	homo_sapiens_20231114m2aRGjTXi4	11	94.4	0	59009.8	IILPTEEGYR	TRUE	369	TRUE	Color2 [DarkGray]	1	4				0.106475	0.92601	0.311823	0.295139	11.9604	12.794	13.4204	10.8371	14.1755	12.2267
	0.360641	0.745784	Q9H5V8	CDCP1	#N/A	#N/A	Homo sapiens	CUB domain-containing protein 1	CDCP1_HUMAN	homo_sapiens_20231114m2aRGjTXi4	10	94.4	0	92931.7	IYVVDLSNER	TRUE	344	TRUE	Color2 [DarkGray]	1	4				0.360641	0.746808	-0.745784	-0.864916	11.6353	11.5738	13.6045	13.3212	13.7742	11.9555
	0.613683	0.337602	Q9H5V9	STEEP1	#N/A	#N/A	Homo sapiens	STING ER exit protein	STEEP_HUMAN	homo_sapiens_20231114m2aRGjTXi4	2	22.2	0.00016139444803098772	25624.5	NAPVTFIVDGAVVK	TRUE	108	TRUE	Color2 [DarkGray]	1	4				0.613683	0.589212	-0.337602	-1.36705	10.1022	9.59558	10.2031	10.0176	10.5714	10.3247
	0.255021	-0.64635	Q9H5X1	CIAO2A	#N/A	#N/A	Homo sapiens	Cytosolic iron-sulfur assembly component 2A	CIA2A_HUMAN	homo_sapiens_20231114m2aRGjTXi4	3	72.2	0	18355.1	VAAAMENPNLR	TRUE	139	TRUE	Color2 [DarkGray]	1	4				0.255021	0.818805	0.64635	0.641898	11.3461	10.7529	12.3768	10.4154	12.5532	9.56814
	0.0171425	0.0167611	Q9H5Z1	DHX35	#N/A	#N/A	Homo sapiens	Probable ATP-dependent RNA helicase DHX35	DHX35_HUMAN	homo_sapiens_20231114m2aRGjTXi4	21	100	0	78910.3	LIVASATLDADK	TRUE	204	TRUE	Color2 [DarkGray]	1	4				0.0171425	0.989724	-0.0167611	-0.0516329	12.8623	12.7593	11.989	12.7784	12.2166	12.6659
	1.13862	-2.60589	Q9H649	NSUN3	#N/A	#N/A	Homo sapiens	tRNA (cytosine(34)-C(5))-methyltransferase, mitochondrial	NSUN3_HUMAN	homo_sapiens_20231114m2aRGjTXi4	7	66.7	0	38244.4	VLVDAPCSNDR	TRUE	208	TRUE	Color2 [DarkGray]	1	4				1.13862	0.387325	2.60589	2.42113	11.0873	13.4223	13.4482	8.87459	11.412	9.85362
	1.53598	-3.12689	Q9H668	STN1	#N/A	#N/A	Homo sapiens	CST complex subunit STN1	STN1_HUMAN	homo_sapiens_20231114m2aRGjTXi4	4	22.2	0	42119	MLELPTIYR	TRUE	167	TRUE	Color2 [DarkGray]	1	4				1.53598	0.306145	3.12689	3.3299	14.4435	12.0096	13.9217	11.4327	9.47492	10.0865
	1.10939	-1.61481	Q9H6D7	HAUS4	#N/A	#N/A	Homo sapiens	HAUS augmin-like complex subunit 4	HAUS4_HUMAN	homo_sapiens_20231114m2aRGjTXi4	12	100	0	42399.9	EIPPLLGLEK	TRUE	135	TRUE	Color2 [DarkGray]	1	4				1.10939	0.393684	1.61481	2.35916	15.7785	13.8419	13.9284	12.3745	13.1893	13.1405
	0.342434	1.28322	Q9H6E4	CCDC134	#N/A	#N/A	Homo sapiens	Coiled-coil domain-containing protein 134	CC134_HUMAN	homo_sapiens_20231114m2aRGjTXi4	4	55.6	0	26560.6	DAFSHVVENTAFFGDVVLR	TRUE	103	TRUE	Color2 [DarkGray]	1	4				0.342434	0.757136	-1.28322	-0.827362	14.0847	10.1156	9.28808	11.5414	13.0674	12.7292
	0.0835794	0.25225	Q9H6E5	TUT1	#N/A	#N/A	Homo sapiens	Speckle targeted PIP5K1A-regulated poly(A) polymerase	STPAP_HUMAN	homo_sapiens_20231114m2aRGjTXi4	7	88.9	0	93846.9	FLSLCSELDGR	TRUE	395	TRUE	Color2 [DarkGray]	1	4				0.0835794	0.948462	-0.25225	-0.236121	10.252	11.7159	12.1574	13.202	10.0853	11.5947
	0.367405	-1.83944	Q9H6K4	OPA3	#N/A	#N/A	Homo sapiens	Optic atrophy 3 protein	OPA3_HUMAN	homo_sapiens_20231114m2aRGjTXi4	8	83.3	0	19996.2	AQLCNPGR	TRUE	161	TRUE	Color2 [DarkGray]	1	4				0.367405	0.741494	1.83944	0.878792	11.5411	13.9619	15.5687	10.5467	9.71818	15.2884
	0.328336	-0.762456	Q9H6R0	DHX33	#N/A	722	Homo sapiens	ATP-dependent RNA helicase DHX33	DHX33_HUMAN	homo_sapiens_20231114m2aRGjTXi4	8	61.1	0	78874.1	NLDNAVLIGETGSGK	TRUE	89	TRUE	Color2 [DarkGray]	1	4				0.328336	0.763901	0.762456	0.798063	12.4637	12.6804	10.57	9.84161	12.1414	11.4437
	1.24582	2.35276	Q9H6R4	NOL6	#N/A	#N/A	Homo sapiens	Nucleolar protein 6	NOL6_HUMAN	homo_sapiens_20231114m2aRGjTXi4	9	88.9	0	127593	GQSPAGDGSPEPPTPR	TRUE	281	TRUE	Color2 [DarkGray]	1	4				1.24582	0.354226	-2.35276	-2.65344	10.3591	11.5185	9.68071	14.2181	11.8299	12.5686
	1.3389	-0.528996	Q9H6S0	YTHDC2	#N/A	#N/A	Homo sapiens	3'-5' RNA helicase YTHDC2	YTDC2_HUMAN	homo_sapiens_20231114m2aRGjTXi4	46	100	0	160248	APEPPPALIVR	TRUE	797	TRUE	Color2 [DarkGray]	1	4				1.3389	0.337953	0.528996	2.86226	14.6932	14.7256	14.4942	14.0914	14.4115	13.8231
	0.809858	0.677978	Q9H6S3	EPS8L2	#N/A	#N/A	Homo sapiens	Epidermal growth factor receptor kinase substrate 8-like protein 2	ES8L2_HUMAN	homo_sapiens_20231114m2aRGjTXi4	2	50	0	80620.6	SQPVSQPLTYESGPDEVR	TRUE	617	TRUE	Color2 [DarkGray]	1	4				0.809858	0.484131	-0.677978	-1.75046	10.0603	9.74815	10.0496	11.2695	9.97576	10.6468
	0.211822	-0.306335	Q9H6T3	RPAP3	#N/A	#N/A	Homo sapiens	RNA polymerase II-associated protein 3	RPAP3_HUMAN	homo_sapiens_20231114m2aRGjTXi4	26	100	0	75718.6	NLDPDVFNQIVK	TRUE	585	TRUE	Color2 [DarkGray]	1	4				0.211822	0.847189	0.306335	0.546121	12.6936	12.7882	12.6297	11.425	13.3615	12.406
	0.83433	1.87866	Q9H6U8	ALG9	#N/A	#N/A	Homo sapiens	Alpha-1,2-mannosyltransferase ALG9	ALG9_HUMAN	homo_sapiens_20231114m2aRGjTXi4	5	83.3	0	69863.4	AGQVWAPEGSTAFK	TRUE	50	TRUE	Color2 [DarkGray]	1	4				0.83433	0.474877	-1.87866	-1.7988	9.7681	12.8949	12.0983	12.5843	14.1286	13.6844
	0.22855	0.991677	Q9H6V9	LDAH	#N/A	#N/A	Homo sapiens	Lipid droplet-associated hydrolase	LDAH_HUMAN	homo_sapiens_20231114m2aRGjTXi4	7	88.9	0	37318.5	AFLLFPTIER	TRUE	160	TRUE	Color2 [DarkGray]	1	4				0.22855	0.838641	-0.991677	-0.5836	13.9285	13.9461	8.9527	12.5872	13.7897	13.4253
	0.718293	-1.0307	Q9H6W3	RIOX1	#N/A	#N/A	Homo sapiens	Ribosomal oxygenase 1	RIOX1_HUMAN	homo_sapiens_20231114m2aRGjTXi4	9	94.4	0	71085.7	LGHFAPVDAVADQR	TRUE	488	TRUE	Color2 [DarkGray]	1	4				0.718293	0.525709	1.0307	1.57091	12.4155	12.2315	11.4329	11.307	9.86777	11.8131
	0.761955	-1.92151	Q9H6Y2	WDR55	#N/A	#N/A	Homo sapiens	WD repeat-containing protein 55	WDR55_HUMAN	homo_sapiens_20231114m2aRGjTXi4	7	83.3	0	42070	VVGSVGQHTGEPVEELALSHCGR	TRUE	286	TRUE	Color2 [DarkGray]	1	4				0.761955	0.505972	1.92151	1.65631	13.596	14.1805	11.6511	12.9659	10.3295	10.3677
	0.682466	-1.15508	Q9H6Z4	RANBP3	#N/A	#N/A	Homo sapiens	Ran-binding protein 3	RANB3_HUMAN	homo_sapiens_20231114m2aRGjTXi4	5	50	0	60209.9	VFLISASSK	TRUE	487	TRUE	Color2 [DarkGray]	1	4				0.682466	0.542121	1.15508	1.50103	11.5172	11.9717	10.2242	8.98191	10.4191	10.8469
	0.337618	-1.25572	Q9H7B2	RPF2	#N/A	#N/A	Homo sapiens	Ribosome production factor 2 homolog	RPF2_HUMAN	homo_sapiens_20231114m2aRGjTXi4	7	83.3	0	35582.9	SLLIDFFR	TRUE	161	TRUE	Color2 [DarkGray]	1	4				0.337618	0.75838	1.25572	0.817377	13.6084	11.2656	12.773	14.0289	9.68511	10.1657
	1.50079	1.27376	Q9H7D0	DOCK5	#N/A	#N/A	Homo sapiens	Dedicator of cytokinesis protein 5	DOCK5_HUMAN	homo_sapiens_20231114m2aRGjTXi4	20	94.4	0	215309	QDIIDFLMETFIMFKDLIGK	TRUE	980	TRUE	Color2 [DarkGray]	1	4				1.50079	0.307879	-1.27376	-3.24364	11.4619	12.3237	12.4806	13.6786	12.9098	13.499
	0.853694	-0.649212	Q9H7D7	WDR26	#N/A	#N/A	Homo sapiens	WD repeat-containing protein 26	WDR26_HUMAN	homo_sapiens_20231114m2aRGjTXi4	16	100	0	72124	SELPIAELTGHTR	TRUE	602	TRUE	Color2 [DarkGray]	1	4				0.853694	0.465776	0.649212	1.83717	13.8353	12.7094	13.0595	12.7826	12.4896	12.3844
	0.972351	-2.30397	Q9H7E9	C8orf33	#N/A	#N/A	Homo sapiens	UPF0488 protein C8orf33	CH033_HUMAN	homo_sapiens_20231114m2aRGjTXi4	4	61.1	0	24992.5	AHPLGDEGGTASK	TRUE	57	TRUE	Color2 [DarkGray]	1	4				0.972351	0.427778	2.30397	2.07542	12.1629	14.367	10.8395	9.70998	9.76155	10.986
	0.0946461	0.20766	Q9H7F0	ATP13A3	#N/A	#N/A	Homo sapiens	Polyamine-transporting ATPase 13A3	AT133_HUMAN	homo_sapiens_20231114m2aRGjTXi4	16	100	0	138043	SFSVILEHFQDLVPK	TRUE	834	TRUE	Color2 [DarkGray]	1	4				0.0946461	0.938735	-0.20766	-0.264894	12.0636	12.3322	9.91499	11.8702	11.7559	11.3077
	1.3738	-2.45456	Q9H7L9	SUDS3	#N/A	#N/A	Homo sapiens	Sin3 histone deacetylase corepressor complex component SDS3	SDS3_HUMAN	homo_sapiens_20231114m2aRGjTXi4	4	55.6	0	38136.1	QLQQLQEGTLQEYQK	TRUE	83	TRUE	Color2 [DarkGray]	1	4				1.3738	0.332068	2.45456	2.94243	13.1541	13.3185	12.5258	10.1637	9.39253	12.0785
	0.379486	-0.598311	Q9H7N4	SCAF1	#N/A	#N/A	Homo sapiens	Splicing factor, arginine/serine-rich 19	SFR19_HUMAN	homo_sapiens_20231114m2aRGjTXi4	6	61.1	0	139270	APAPAPPPSGSTSCGDR	TRUE	662	TRUE	Color2 [DarkGray]	1	4				0.379486	0.734196	0.598311	0.903479	9.90776	9.31973	11.2495	9.44846	9.04419	10.1894
	0.0357517	-0.0560939	Q9H7P9	PLEKHG2	#N/A	#N/A	Homo sapiens	Pleckstrin homology domain-containing family G member 2	PKHG2_HUMAN	homo_sapiens_20231114m2aRGjTXi4	22	94.4	0	147969	YHLLLQELGK	TRUE	243	TRUE	Color2 [DarkGray]	1	4				0.0357517	0.981556	0.0560939	0.10561	11.8163	12.2205	13.1506	11.8658	12.1187	13.0346
	0.289227	0.404615	Q9H7Z3	NRDE2	#N/A	#N/A	Homo sapiens	Nuclear exosome regulator NRDE2	NRDE2_HUMAN	homo_sapiens_20231114m2aRGjTXi4	22	100	0	132673	QVLFDDIGQSLIR	TRUE	614	TRUE	Color2 [DarkGray]	1	4				0.289227	0.793567	-0.404615	-0.715624	12.5655	13.8769	13.0637	13.6756	14.2384	12.8059
	0.728817	0.641533	Q9H7Z7	PTGES2	#N/A	#N/A	Homo sapiens	Prostaglandin E synthase 2	PGES2_HUMAN	homo_sapiens_20231114m2aRGjTXi4	11	100	0	41943.1	EAQQVYGGK	TRUE	217	TRUE	Color2 [DarkGray]	1	4				0.728817	0.519311	-0.641533	-1.59147	13.7449	13.4676	12.8311	14.0713	14.4612	13.4356
	0.181304	0.479771	Q9H814	PHAX	#N/A	#N/A	Homo sapiens	Phosphorylated adapter RNA export protein	PHAX_HUMAN	homo_sapiens_20231114m2aRGjTXi4	6	83.3	0	44402.6	TPGGVFLNLLK	TRUE	284	TRUE	Color2 [DarkGray]	1	4				0.181304	0.867839	-0.479771	-0.476296	13.8835	13.6013	10.8438	12.8484	13.7741	13.1455
	0.0422737	-0.0571604	Q9H832	UBE2Z	#N/A	#N/A	Homo sapiens	Ubiquitin-conjugating enzyme E2 Z	UBE2Z_HUMAN	homo_sapiens_20231114m2aRGjTXi4	10	100	0	38210.2	CPPDYPIHPPR	TRUE	154	TRUE	Color2 [DarkGray]	1	4				0.0422737	0.977883	0.0571604	0.124065	13.66	13.5203	12.3484	12.7524	13.4333	13.1715
	1.14399	0.530979	Q9H845	ACAD9	#N/A	122	Homo sapiens	Complex I assembly factor ACAD9, mitochondrial	ACAD9_HUMAN	homo_sapiens_20231114m2aRGjTXi4	25	100	0	68760.3	GIILAGTEEQK	TRUE	152	TRUE	Color2 [DarkGray]	1	4				1.14399	0.385499	-0.530979	-2.43257	14.6954	14.1565	14.0867	15.0469	14.7103	14.7742
	0.474197	0.796235	Q9H857	NT5DC2	#N/A	255	Homo sapiens	5'-nucleotidase domain-containing protein 2	NT5D2_HUMAN	homo_sapiens_20231114m2aRGjTXi4	12	94.4	0	60718.6	QGNLFDFLR	TRUE	336	TRUE	Color2 [DarkGray]	1	4				0.474197	0.67113	-0.796235	-1.09356	11.7489	13.3494	11.0506	13.3518	12.6904	12.4954
	0.247597	-0.506452	Q9H871	RMND5A	#N/A	#N/A	Homo sapiens	E3 ubiquitin-protein transferase RMND5A	RMD5A_HUMAN	homo_sapiens_20231114m2aRGjTXi4	7	88.9	0	43992.5	GLEELIDYTGGLK	TRUE	28	TRUE	Color2 [DarkGray]	1	4				0.247597	0.825217	0.506452	0.625664	10.9129	12.9968	12.1541	10.4571	12.2102	11.8772
	0.579175	1.62678	Q9H892	TTC12	#N/A	#N/A	Homo sapiens	Tetratricopeptide repeat protein 12	TTC12_HUMAN	homo_sapiens_20231114m2aRGjTXi4	6	72.2	0	78755.9	TDLLQVLLK	TRUE	645	TRUE	Color2 [DarkGray]	1	4				0.579175	0.604636	-1.62678	-1.29976	9.88401	12.6714	10.0424	10.7613	13.3698	13.347
	0.0810879	-0.26822	Q9H8H0	NOL11	#N/A	#N/A	Homo sapiens	Nucleolar protein 11	NOL11_HUMAN	homo_sapiens_20231114m2aRGjTXi4	18	88.9	0	81123.6	ELPQGTSGQLWYYGEHLFMLHGK	TRUE	302	TRUE	Color2 [DarkGray]	1	4				0.0810879	0.950712	0.26822	0.229576	13.1504	12.9056	12.3036	10.2465	13.8392	13.4693
	0.286211	-0.393131	Q9H8H2	DDX31	#N/A	#N/A	Homo sapiens	Probable ATP-dependent RNA helicase DDX31	DDX31_HUMAN	homo_sapiens_20231114m2aRGjTXi4	14	100	0	94087.1	SDGPYALVLVPTR	TRUE	303	TRUE	Color2 [DarkGray]	1	4				0.286211	0.796101	0.393131	0.709191	13.5849	12.6712	13.2363	12.3359	13.7417	12.2354
	0.768474	-1.35693	Q9H8K7	PAAT	#N/A	#N/A	Homo sapiens	ATPase PAAT	PAAT_HUMAN	homo_sapiens_20231114m2aRGjTXi4	9	61.1	0	49248.9	STQLPGGENSTK	TRUE	279	TRUE	Color2 [DarkGray]	1	4				0.768474	0.501789	1.35693	1.6691	11.6538	11.4496	12.4416	10.1812	9.36732	11.9256
	1.04152	2.49405	Q9H8M1	COQ10B	#N/A	#N/A	Homo sapiens	Coenzyme Q-binding protein COQ10 homolog B, mitochondrial	CQ10B_HUMAN	homo_sapiens_20231114m2aRGjTXi4	3	61.1	0	27070.6	LYGPETNIPR	TRUE	219	TRUE	Color2 [DarkGray]	1	4				1.04152	0.406298	-2.49405	-2.21733	9.88782	10.2042	11.1214	10.7892	14.1721	13.7343
	0.402767	1.16957	Q9H8M7	MINDY3	#N/A	#N/A	Homo sapiens	Ubiquitin carboxyl-terminal hydrolase MINDY-3	MINY3_HUMAN	homo_sapiens_20231114m2aRGjTXi4	2	44.4	0	49724.6	DMALVAPEAPSEQAR	TRUE	295	TRUE	Color2 [DarkGray]	1	4				0.402767	0.717113	-1.16957	-0.950729	10.4221	12.356	9.11343	10.808	13.3642	11.2281
	0.548202	-1.2928	Q9H8P0	SRD5A3	#N/A	#N/A	Homo sapiens	Polyprenol reductase	PORED_HUMAN	homo_sapiens_20231114m2aRGjTXi4	2	33.3	0	36521.3	CGEPSRPAACR	TRUE	57	TRUE	Color2 [DarkGray]	1	4				0.548202	0.622536	1.2928	1.23922	10.8789	10.6241	13.5659	11.293	10.0273	9.87012
	0.0415035	-0.151147	Q9H8T0	AKTIP	#N/A	#N/A	Homo sapiens	AKT-interacting protein	AKTIP_HUMAN	homo_sapiens_20231114m2aRGjTXi4	7	66.7	0	33128	IEDPYAISFSPWNPSVHDEAR	TRUE	230	TRUE	Color2 [DarkGray]	1	4				0.0415035	0.978588	0.151147	0.121897	13.9694	12.5142	14.0022	11.4561	15.3913	13.1849
	0.37975	-0.661636	Q9H8V3	ECT2	#N/A	#N/A	Homo sapiens	Protein ECT2	ECT2_HUMAN	homo_sapiens_20231114m2aRGjTXi4	9	94.4	0	103505	VIGPPVVLNCSQK	TRUE	148	TRUE	Color2 [DarkGray]	1	4				0.37975	0.733658	0.661636	0.904017	12.0762	12.5306	13.0056	12.0993	10.6007	12.9275
	0.00293364	-0.011246	Q9H8Y5	ANKZF1	#N/A	#N/A	Homo sapiens	tRNA endonuclease ANKZF1	ANKZ1_HUMAN	homo_sapiens_20231114m2aRGjTXi4	5	83.3	0	80926.8	CVLGPHQDPPEEAELLLQNLQSR	TRUE	180	TRUE	Color2 [DarkGray]	1	4				0.00293364	0.999589	0.011246	0.00897641	14.0947	13.8192	12.4506	11.1699	14.343	14.8178
	0.127558	-0.400955	Q9H8Y8	GORASP2	#N/A	434	Homo sapiens	Golgi reassembly-stacking protein 2	GORS2_HUMAN	homo_sapiens_20231114m2aRGjTXi4	6	72.2	0	47145.3	ANVEKPVK	FALSE	61	FALSE	Color2 [DarkGray]	1	4				0.127558	0.90508	0.400955	0.347845	13.158	11.2224	12.2217	12.3214	9.85217	13.2256
	0.834651	1.47438	Q9H900	ZWILCH	#N/A	#N/A	Homo sapiens	Protein zwilch homolog	ZWILC_HUMAN	homo_sapiens_20231114m2aRGjTXi4	9	94.4	0	67214.1	NLYQSEKPQK	TRUE	521	TRUE	Color2 [DarkGray]	1	4				0.834651	0.474717	-1.47438	-1.79943	11.4578	13.9615	12.2423	13.3621	14.5647	14.1579
	1.31791	-3.28397	Q9H936	SLC25A22	#N/A	#N/A	Homo sapiens	Mitochondrial glutamate carrier 1	GHC1_HUMAN	homo_sapiens_20231114m2aRGjTXi4	9	83.3	0	34470.2	PTATQLTR	TRUE	168	TRUE	Color2 [DarkGray]	1	4				1.31791	0.342083	3.28397	2.81455	14.744	15.3618	15.0518	10.2251	14.0242	11.0564
	0.306048	-0.925653	Q9H944	MED20	#N/A	#N/A	Homo sapiens	Mediator of RNA polymerase II transcription subunit 20	MED20_HUMAN	homo_sapiens_20231114m2aRGjTXi4	6	77.8	0	23221.8	HDAVYGPADTMVQYMELFNK	TRUE	180	TRUE	Color2 [DarkGray]	1	4				0.306048	0.780499	0.925653	0.751304	11.0355	12.409	12.5506	11.0512	9.12048	13.0464
	0.0273076	0.0167847	Q9H974	QTRT2	#N/A	#N/A	Homo sapiens	Queuine tRNA-ribosyltransferase accessory subunit 2	QTRT2_HUMAN	homo_sapiens_20231114m2aRGjTXi4	13	100	0	46712.7	LISGVSRPDEVLECIER	TRUE	250	TRUE	Color2 [DarkGray]	1	4				0.0273076	0.986146	-0.0167847	-0.081368	12.8085	13.0405	13.1258	12.7879	12.8651	13.372
	0.0573754	-0.120591	Q9H993	ARMT1	#N/A	#N/A	Homo sapiens	Damage-control phosphatase ARMT1	ARMT1_HUMAN	homo_sapiens_20231114m2aRGjTXi4	13	100	0	51172.3	IHEAIIQSPPIDYFDVFK	TRUE	124	TRUE	Color2 [DarkGray]	1	4				0.0573754	0.96522	0.120591	0.165955	14.1856	14.6235	15.5258	15.8568	13.8614	14.255
	0.653316	-1.27966	Q9H999	PANK3	#N/A	#N/A	Homo sapiens	Pantothenate kinase 3	PANK3_HUMAN	homo_sapiens_20231114m2aRGjTXi4	1	38.9	0	41094.1	DLTLFGR	TRUE	72	TRUE	Color2 [DarkGray]	1	4				0.653316	0.561417	1.27966	1.44424	13.1273	12.185	10.2725	10.5054	11.1048	10.1356
	1.91338	1.20453	Q9H9A5	CNOT10	#N/A	#N/A	Homo sapiens	CCR4-NOT transcription complex subunit 10	CNO10_HUMAN	homo_sapiens_20231114m2aRGjTXi4	21	100	0	82309.7	AESGALIEAAK	TRUE	205	TRUE	Color2 [DarkGray]	1	4				1.91338	0.26223	-1.20453	-4.34476	13.0854	13.5886	13.3006	14.8844	14.6208	14.083
	0.0245766	0.0330038	Q9H9A6	LRRC40	#N/A	#N/A	Homo sapiens	Leucine-rich repeat-containing protein 40	LRC40_HUMAN	homo_sapiens_20231114m2aRGjTXi4	30	100	0	68249.9	IFTLETILISNNQVGSVDPQK	TRUE	517	TRUE	Color2 [DarkGray]	1	4				0.0245766	0.987221	-0.0330038	-0.0734401	14.046	14.4681	13.3425	14.5973	13.7179	13.6404
	0.893614	0.886799	Q9H9B4	SFXN1	#N/A	#N/A	Homo sapiens	Sideroflexin-1	SFXN1_HUMAN	homo_sapiens_20231114m2aRGjTXi4	11	100	0	35619.4	VGIPVTDENGNR	TRUE	203	TRUE	Color2 [DarkGray]	1	4				0.893614	0.456485	-0.886799	-1.91669	13.7207	12.4019	12.4989	13.4393	13.7645	14.0781
	0.028708	0.0779168	Q9H9C1	VIPAS39	#N/A	#N/A	Homo sapiens	Spermatogenesis-defective protein 39 homolog	SPE39_HUMAN	homo_sapiens_20231114m2aRGjTXi4	13	94.4	0	57005.2	LLLDLFR	TRUE	239	TRUE	Color2 [DarkGray]	1	4				0.028708	0.985125	-0.0779168	-0.0854164	9.82451	11.7345	12.6316	12.2028	10.9025	11.319
	0.0852403	-0.0981448	Q9H9E3	COG4	#N/A	#N/A	Homo sapiens	Conserved oligomeric Golgi complex subunit 4	COG4_HUMAN	homo_sapiens_20231114m2aRGjTXi4	25	100	0	89083.1	MGFPATTFQDIQR	TRUE	499	TRUE	Color2 [DarkGray]	1	4				0.0852403	0.946782	0.0981448	0.24047	13.4843	13.9023	13.2077	12.7302	13.8667	13.703
	0.156599	-0.469478	Q9H9F9	ACTR5	#N/A	#N/A	Homo sapiens	Actin-related protein 5	ARP5_HUMAN	homo_sapiens_20231114m2aRGjTXi4	4	50	0	68297.5	EHCASNIYVPIR	TRUE	567	TRUE	Color2 [DarkGray]	1	4				0.156599	0.882116	0.469478	0.418211	11.9658	10.172	13.1791	12.6432	11.0128	10.2525
	0.432993	0.792856	Q9H9G7	AGO3	#N/A	#N/A	Homo sapiens	Protein argonaute-3	AGO3_HUMAN	homo_sapiens_20231114m2aRGjTXi4	8	88.9	0	97360.2	TLPEPLELDKPISTNPVHAVDVVLR	TRUE	144	TRUE	Color2 [DarkGray]	1	4				0.432993	0.693894	-0.792856	-1.01152	13.0382	11.2271	12.3822	12.9688	14.0292	12.0281
	0.0640621	0.0838823	Q9H9H4	VPS37B	#N/A	#N/A	Homo sapiens	Vacuolar protein sorting-associated protein 37B	VP37B_HUMAN	homo_sapiens_20231114m2aRGjTXi4	4	100	0	31307.2	LPQALAPLPPR	TRUE	169	TRUE	Color2 [DarkGray]	1	4				0.0640621	0.960693	-0.0838823	-0.184149	13.4731	14.661	13.2562	13.9319	13.6346	14.0754
	0.188975	-0.547171	Q9H9J2	MRPL44	#N/A	259	Homo sapiens	Large ribosomal subunit protein mL44	RM44_HUMAN	homo_sapiens_20231114m2aRGjTXi4	5	77.8	0	37535.4	DFLITQMTGK	TRUE	217	TRUE	Color2 [DarkGray]	1	4				0.188975	0.862074	0.547171	0.494038	12.8151	10.6804	10.524	9.26063	11.0285	12.0889
	0.584347	1.1981	Q9H9P8	L2HGDH	#N/A	#N/A	Homo sapiens	L-2-hydroxyglutarate dehydrogenase, mitochondrial	L2HDH_HUMAN	homo_sapiens_20231114m2aRGjTXi4	10	94.4	0	50316.1	GNIYPVPDSR	TRUE	298	TRUE	Color2 [DarkGray]	1	4				0.584347	0.601058	-1.1981	-1.30985	12.5145	10.159	12.8662	13.6107	12.441	13.0823
	0.18516	-0.344431	Q9H9Q2	COPS7B	#N/A	#N/A	Homo sapiens	COP9 signalosome complex subunit 7b	CSN7B_HUMAN	homo_sapiens_20231114m2aRGjTXi4	4	72.2	0	29622	TQQQVEAEVTNIK	TRUE	205	TRUE	Color2 [DarkGray]	1	4				0.18516	0.864933	0.344431	0.485232	11.3102	11.0962	11.1562	9.90355	10.3978	12.2279
	0.236154	-0.353379	Q9H9T3	ELP3	#N/A	#N/A	Homo sapiens	Elongator complex protein 3	ELP3_HUMAN	homo_sapiens_20231114m2aRGjTXi4	16	94.4	0	62258.9	ILALVPPWTR	TRUE	352	TRUE	Color2 [DarkGray]	1	4				0.236154	0.833434	0.353379	0.600468	13.7033	13.1546	13.7627	12.2988	14.2098	13.0517
	0.325702	0.406986	Q9H9Y6	POLR1B	#N/A	289	Homo sapiens	DNA-directed RNA polymerase I subunit RPA2	RPA2_HUMAN	homo_sapiens_20231114m2aRGjTXi4	28	100	0	128229	LQTPQSPLVR	TRUE	714	TRUE	Color2 [DarkGray]	1	4				0.325702	0.766569	-0.406986	-0.792565	13.2456	13.4063	13.2465	13.1856	14.7278	13.206
	0.173826	-0.539004	Q9HA47	UCK1	#N/A	#N/A	Homo sapiens	Uridine-cytidine kinase 1	UCK1_HUMAN	homo_sapiens_20231114m2aRGjTXi4	5	83.3	0	31434.7	YADVIIPR	FALSE	205	FALSE	Color2 [DarkGray]	1	4				0.173826	0.873439	0.539004	0.458872	10.7069	10.0234	13.5068	10.4842	11.8547	10.2813
	0.540928	0.778887	Q9HA65	TBC1D17	#N/A	#N/A	Homo sapiens	TBC1 domain family member 17	TBC17_HUMAN	homo_sapiens_20231114m2aRGjTXi4	13	94.4	0	72670.2	LSVEDVLTR	TRUE	562	TRUE	Color2 [DarkGray]	1	4				0.540928	0.626309	-0.778887	-1.22497	14.3517	13.2173	12.8048	14.034	15.0733	13.6031
	1.36416	-1.70037	Q9HA77	CARS2	#N/A	272	Homo sapiens	Probable cysteine--tRNA ligase, mitochondrial	SYCM_HUMAN	homo_sapiens_20231114m2aRGjTXi4	6	77.8	0	62223.9	VLPPTVYLR	TRUE	156	TRUE	Color2 [DarkGray]	1	4				1.36416	0.334123	1.70037	2.92019	12.0715	12.7572	11.3959	9.87281	10.0211	11.2296
	0.0733724	-0.386367	Q9HAB8	PPCS	#N/A	#N/A	Homo sapiens	Phosphopantothenate--cysteine ligase	PPCS_HUMAN	homo_sapiens_20231114m2aRGjTXi4	5	66.7	0	34005.1	LETDPAIVINR	TRUE	232	TRUE	Color2 [DarkGray]	1	4				0.0733724	0.955789	0.386367	0.209145	9.56435	10.7072	14.2182	13.5014	9.654	10.1753
	0.687599	-1.09914	Q9HAD4	WDR41	#N/A	485	Homo sapiens	WD repeat-containing protein 41	WDR41_HUMAN	homo_sapiens_20231114m2aRGjTXi4	6	66.7	0	51728	ISCFQSTVK	TRUE	129	TRUE	Color2 [DarkGray]	1	4				0.687599	0.538126	1.09914	1.51104	12.4604	12.0752	10.2593	10.3297	10.1549	11.0129
	0.664193	-1.20777	Q9HAN9	NMNAT1	#N/A	#N/A	Homo sapiens	Nicotinamide/nicotinic acid mononucleotide adenylyltransferase 1	NMNA1_HUMAN	homo_sapiens_20231114m2aRGjTXi4	12	94.4	0	31932.5	WVEVDTWESLQK	TRUE	79	TRUE	Color2 [DarkGray]	1	4				0.664193	0.556821	1.20777	1.46543	16.3793	13.8507	13.9927	13.5092	13.6834	13.4068
	0.233321	0.673053	Q9HAS0	C17orf75	#N/A	#N/A	Homo sapiens	Protein Njmu-R1	NJMU_HUMAN	homo_sapiens_20231114m2aRGjTXi4	5	66.7	0	44621.5	NPSEYVVCFLGGSEK	TRUE	146	TRUE	Color2 [DarkGray]	1	4				0.233321	0.835447	-0.673053	-0.594195	9.97094	11.9825	9.63293	12.234	9.48719	11.8844
	0.463533	1.60299	Q9HAU0	PLEKHA5	#N/A	#N/A	Homo sapiens	Pleckstrin homology domain-containing family A member 5	PKHA5_HUMAN	homo_sapiens_20231114m2aRGjTXi4	11	72.2	0	127464	TYYFCTDTGK	TRUE	245	TRUE	Color2 [DarkGray]	1	4				0.463533	0.677536	-1.60299	-1.07241	8.69762	9.85438	11.2147	11.4127	9.32187	13.8411
	0.690034	-1.33162	Q9HAU4	SMURF2	#N/A	#N/A	Homo sapiens	E3 ubiquitin-protein ligase SMURF2	SMUF2_HUMAN	homo_sapiens_20231114m2aRGjTXi4	10	77.8	0	86195.8	QELSQQQPQAGHCR	TRUE	381	TRUE	Color2 [DarkGray]	1	4				0.690034	0.537351	1.33162	1.51578	10.7882	12.528	12.243	11.6049	10.7309	9.22863
	0.166659	0.449196	Q9HAU5	UPF2	#N/A	#N/A	Homo sapiens	Regulator of nonsense transcripts 2	RENT2_HUMAN	homo_sapiens_20231114m2aRGjTXi4	26	100	0	147810	ALFIVPR	TRUE	607	TRUE	Color2 [DarkGray]	1	4				0.166659	0.874779	-0.449196	-0.442047	13.119	15.9822	13.4622	13.729	14.9036	15.2784
	0.0878436	-0.28002	Q9HAV0	GNB4	#N/A	#N/A	Homo sapiens	Guanine nucleotide-binding protein subunit beta-4	GBB4_HUMAN	homo_sapiens_20231114m2aRGjTXi4	4	61.1	0	37567.2	NQIQDAR	TRUE	16	TRUE	Color2 [DarkGray]	1	4				0.0878436	0.94388	0.28002	0.247265	10.0812	11.4878	13.4511	12.4747	10.5277	11.1777
	0.0398561	-0.0247898	Q9HAV4	XPO5	#N/A	#N/A	Homo sapiens	Exportin-5	XPO5_HUMAN	homo_sapiens_20231114m2aRGjTXi4	50	100	0	136311	TTSQLCWPLLK	TRUE	1047	TRUE	Color2 [DarkGray]	1	4				0.0398561	0.979172	0.0247898	0.117251	13.9727	14.1819	13.5427	13.9704	13.6815	13.971
	0.154386	-0.858206	Q9HAV7	GRPEL1	#N/A	#N/A	Homo sapiens	GrpE protein homolog 1, mitochondrial	GRPE1_HUMAN	homo_sapiens_20231114m2aRGjTXi4	6	94.4	0	24279.1	ALADTENLR	TRUE	81	TRUE	Color2 [DarkGray]	1	4				0.154386	0.883228	0.858206	0.41293	15.6554	12.9224	13.6579	9.63513	13.8649	16.161
	0.283695	-0.442542	Q9HB07	MYG1	#N/A	#N/A	Homo sapiens	MYG1 exonuclease	MYG1_HUMAN	homo_sapiens_20231114m2aRGjTXi4	9	100	0	42477.3	LPLPEPWR	TRUE	317	TRUE	Color2 [DarkGray]	1	4				0.283695	0.797128	0.442542	0.703814	13.0609	14.2182	14.395	12.5133	13.9836	13.8496
	1.01391	1.78958	Q9HB40	SCPEP1	#N/A	#N/A	Homo sapiens	Retinoid-inducible serine carboxypeptidase	RISC_HUMAN	homo_sapiens_20231114m2aRGjTXi4	7	83.3	0	50830.7	EVWDYVTVR	TRUE	38	TRUE	Color2 [DarkGray]	1	4				1.01391	0.41292	-1.78958	-2.16039	12.6859	12.0886	11.7855	12.4244	14.9584	14.5459
	0.446561	1.392	Q9HB71	CACYBP	#N/A	#N/A	Homo sapiens	Calcyclin-binding protein	CYBP_HUMAN	homo_sapiens_20231114m2aRGjTXi4	11	77.8	0	26209.9	KAELLDNEKPAAVVAPITTGYTVK	TRUE	51	TRUE	Color2 [DarkGray]	1	4				0.446561	0.685791	-1.392	-1.03863	10.1954	12.8377	9.26883	12.9992	12.9352	10.5435
	1.17903	1.5235	Q9HB90	RRAGC	#N/A	#N/A	Homo sapiens	Ras-related GTP-binding protein C	RRAGC_HUMAN	homo_sapiens_20231114m2aRGjTXi4	7	100	0	44224	AIHEVFEVGVTSHR	TRUE	362	TRUE	Color2 [DarkGray]	1	4				1.17903	0.378848	-1.5235	-2.50774	12.9956	11.593	11.3603	14.1598	13.1122	13.2475
	0.560712	-0.834695	Q9HBF4	ZFYVE1	#N/A	#N/A	Homo sapiens	Zinc finger FYVE domain-containing protein 1	ZFYV1_HUMAN	homo_sapiens_20231114m2aRGjTXi4	15	94.4	0	87175.8	FLGDASEAYLK	TRUE	279	TRUE	Color2 [DarkGray]	1	4				0.560712	0.61684	0.834695	1.26369	12.3351	13.0361	12.194	10.4781	12.1952	12.3879
	0.975164	-1.74581	Q9HBG6	IFT122	#N/A	#N/A	Homo sapiens	Intraflagellar transport protein 122 homolog	IF122_HUMAN	homo_sapiens_20231114m2aRGjTXi4	20	88.9	0	141825	SIELGTLTIR	TRUE	1034	TRUE	Color2 [DarkGray]	1	4				0.975164	0.42784	1.74581	2.08115	13.208	13.0882	11.604	12.1695	10.5299	9.96335
	0.176695	-0.47473	Q9HBH0	RHOF	#N/A	#N/A	Homo sapiens	Rho-related GTP-binding protein RhoF	RHOF_HUMAN	homo_sapiens_20231114m2aRGjTXi4	5	72.2	0	23625.4	AALYLECSAK	TRUE	167	TRUE	Color2 [DarkGray]	1	4				0.176695	0.87157	0.47473	0.465572	9.6843	11.132	10.7608	9.14543	11.8961	9.11131
	0.25977	-0.51189	Q9HBI1	PARVB	#N/A	#N/A	Homo sapiens	Beta-parvin	PARVB_HUMAN	homo_sapiens_20231114m2aRGjTXi4	3	77.8	0	41714.2	VLYNLFTK	FALSE	352	FALSE	Color2 [DarkGray]	1	4				0.25977	0.815491	0.51189	0.652236	9.70061	10.0121	12.0949	10.5064	10.0364	9.72914
	0.978345	-1.93168	Q9HBL8	NMRAL1	#N/A	#N/A	Homo sapiens	NmrA-like family domain-containing protein 1	NMRL1_HUMAN	homo_sapiens_20231114m2aRGjTXi4	8	77.8	0	33344.4	ALTLDQWLEQHK	TRUE	282	TRUE	Color2 [DarkGray]	1	4				0.978345	0.427178	1.93168	2.08762	10.6882	12.638	10.6431	9.52138	10.4483	8.20454
	0.520743	-0.579078	Q9HBM1	SPC25	#N/A	#N/A	Homo sapiens	Kinetochore protein Spc25	SPC25_HUMAN	homo_sapiens_20231114m2aRGjTXi4	5	72.2	0	26152.8	LQFIFTNIDPK	TRUE	154	TRUE	Color2 [DarkGray]	1	4				0.520743	0.642899	0.579078	1.18537	11.4338	10.9259	12.1906	10.3456	11.0146	11.4528
	0.0545065	0.0340964	Q9HBU6	ETNK1	#N/A	#N/A	Homo sapiens	Ethanolamine kinase 1	EKI1_HUMAN	homo_sapiens_20231114m2aRGjTXi4	8	94.4	0	50968.3	EGALSLLQHLR	TRUE	120	TRUE	Color2 [DarkGray]	1	4				0.0545065	0.967355	-0.0340964	-0.158083	12.9347	12.5427	12.8222	13.0696	12.4551	12.8773
	0.532353	2.25569	Q9HC07	TMEM165	#N/A	#N/A	Homo sapiens	Putative divalent cation/proton antiporter TMEM165	TM165_HUMAN	homo_sapiens_20231114m2aRGjTXi4	2	94.4	0	34905.7	NKEPPAPAQQLQPQPVAVQGPEPAR	TRUE	43	TRUE	Color2 [DarkGray]	1	4				0.532353	0.633824	-2.25569	-1.20816	9.97671	14.4656	15.1881	15.307	13.9747	17.1159
	0.223198	1.16193	Q9HC21	SLC25A19	#N/A	#N/A	Homo sapiens	Mitochondrial thiamine pyrophosphate carrier	TPC_HUMAN	homo_sapiens_20231114m2aRGjTXi4	6	88.9	0	35511.1	TLTYPLDLFK	TRUE	232	TRUE	Color2 [DarkGray]	1	4				0.223198	0.842595	-1.16193	-0.571665	12.6911	12.5459	6.92133	10.7437	13.2237	11.6768
	1.40332	1.15855	Q9HC35	EML4	#N/A	#N/A	Homo sapiens	Echinoderm microtubule-associated protein-like 4	EMAL4_HUMAN	homo_sapiens_20231114m2aRGjTXi4	26	100	0	108916	APVSSTESVIQSNTPTPPPSQPLNETAEEESR	TRUE	884	TRUE	Color2 [DarkGray]	1	4				1.40332	0.33	-1.15855	-3.0111	12.844	13.862	12.7521	14.091	14.5897	14.2531
	0.588354	1.83249	Q9HC36	MRM3	#N/A	#N/A	Homo sapiens	rRNA methyltransferase 3, mitochondrial	MRM3_HUMAN	homo_sapiens_20231114m2aRGjTXi4	5	72.2	0	47020	APSTWEESGLR	TRUE	83	TRUE	Color2 [DarkGray]	1	4				0.588354	0.599959	-1.83249	-1.31767	10.1133	9.54027	9.8366	10.6167	9.97199	14.399
	1.42406	1.50981	Q9HC38	GLOD4	#N/A	#N/A	Homo sapiens	Glyoxalase domain-containing protein 4	GLOD4_HUMAN	homo_sapiens_20231114m2aRGjTXi4	14	100	0	34793.4	SLPQSDPVLK	TRUE	146	TRUE	Color2 [DarkGray]	1	4				1.42406	0.324427	-1.50981	-3.05983	15.0634	14.4896	13.7464	16.5524	15.5126	15.7637
	0.125058	0.270487	Q9HCC0	MCCC2	#N/A	249	Homo sapiens	Methylcrotonoyl-CoA carboxylase beta chain, mitochondrial	MCCB_HUMAN	homo_sapiens_20231114m2aRGjTXi4	20	100	0	61333.2	GGAYYPVTVK	TRUE	142	TRUE	Color2 [DarkGray]	1	4				0.125058	0.907416	-0.270487	-0.34167	14.7545	13.5641	14.5229	13.1513	15.1385	15.3631
	0.238667	0.964402	Q9HCC9	ZFYVE28	#N/A	#N/A	Homo sapiens	Lateral signaling target protein 2 homolog	LST2_HUMAN	homo_sapiens_20231114m2aRGjTXi4	3	66.7	0	96490.3	DLLQTLTEEELHTLER	TRUE	269	TRUE	Color2 [DarkGray]	1	4				0.238667	0.832185	-0.964402	-0.60602	9.97939	12.0527	10.2636	14.1283	9.10944	11.9512
	1.44548	0.369531	Q9HCE0	EPG5	#N/A	#N/A	Homo sapiens	Ectopic P granules protein 5 homolog	EPG5_HUMAN	homo_sapiens_20231114m2aRGjTXi4	43	100	0	292481	LPIVPSLQR	TRUE	1280	TRUE	Color2 [DarkGray]	1	4				1.44548	0.320069	-0.369531	-3.11056	13.4764	13.5814	13.5038	14.0618	13.6728	13.9356
	0.0640119	0.0887092	Q9HCE1	MOV10	#N/A	#N/A	Homo sapiens	Helicase MOV-10	MOV10_HUMAN	homo_sapiens_20231114m2aRGjTXi4	33	100	0	113671	PAPYIIFGPPGTGK	TRUE	517	TRUE	Color2 [DarkGray]	1	4				0.0640119	0.960562	-0.0887092	-0.184014	14.5704	13.9898	13.6236	14.2203	14.7971	13.4325
	0.0303033	0.167147	Q9HCE7	SMURF1	#N/A	#N/A	Homo sapiens	E3 ubiquitin-protein ligase SMURF1	SMUF1_HUMAN	homo_sapiens_20231114m2aRGjTXi4	7	50	0	86113.6	VPLQGFK	FALSE	687	FALSE	Color2 [DarkGray]	1	4				0.0303033	0.985134	-0.167147	-0.0900147	12.188	11.1832	10.1337	8.97036	14.7749	10.2611
	0.00899235	0.0172736	Q9HCG7	GBA2	#N/A	#N/A	Homo sapiens	Non-lysosomal glucosylceramidase	GBA2_HUMAN	homo_sapiens_20231114m2aRGjTXi4	6	77.8	0	104649	ISAWQSPVLDDR	TRUE	459	TRUE	Color2 [DarkGray]	1	4				0.00899235	0.996054	-0.0172736	-0.0273279	12.4294	13.7038	12.7457	11.9724	13.4412	13.5171
	0.835298	1.43436	Q9HCG8	CWC22	#N/A	#N/A	Homo sapiens	Pre-mRNA-splicing factor CWC22 homolog	CWC22_HUMAN	homo_sapiens_20231114m2aRGjTXi4	15	100	0	105466	LKDETLQPFFEGLLPR	TRUE	603	TRUE	Color2 [DarkGray]	1	4				0.835298	0.474648	-1.43436	-1.80071	11.7898	13.4694	11.7931	13.2844	13.154	14.9169
	0.0458788	0.0954456	Q9HCK8	CHD8	#N/A	#N/A	Homo sapiens	Chromodomain-helicase-DNA-binding protein 8	CHD8_HUMAN	homo_sapiens_20231114m2aRGjTXi4	13	83.3	0	290519	SLLIGVFK	FALSE	1632	FALSE	Color2 [DarkGray]	1	4				0.0458788	0.975879	-0.0954456	-0.134169	12.1139	10.5438	12.6445	12.464	11.3303	11.7942
	1.24762	2.19609	Q9HCL2	GPAM	#N/A	#N/A	Homo sapiens	Glycerol-3-phosphate acyltransferase 1, mitochondrial	GPAT1_HUMAN	homo_sapiens_20231114m2aRGjTXi4	4	55.6	0	93794.8	AATETNLPLLFLPVHR	TRUE	216	TRUE	Color2 [DarkGray]	1	4				1.24762	0.354833	-2.19609	-2.65741	10.3635	10.6555	11.0168	13.8872	11.2854	13.4515
	0.21884	0.380563	Q9HCM4	EPB41L5	#N/A	#N/A	Homo sapiens	Band 4.1-like protein 5	E41L5_HUMAN	homo_sapiens_20231114m2aRGjTXi4	10	100	0	81856.2	GQTPAQAETNYLNK	TRUE	210	TRUE	Color2 [DarkGray]	1	4				0.21884	0.843274	-0.380563	-0.56191	11.3627	12.9059	12.8374	12.3901	13.6494	12.2082
	0.098443	0.997983	Q9HCN4	GPN1	#N/A	#N/A	Homo sapiens	GPN-loop GTPase 1	GPN1_HUMAN	homo_sapiens_20231114m2aRGjTXi4	4	55.6	0	41740.1	SMSLVLDEFYSSLR	TRUE	226	TRUE	Color2 [DarkGray]	1	4				0.098443	0.935293	-0.997983	-0.274658	10.0762	18.4823	8.68812	17.0719	10.3661	12.8026
	1.02313	1.28509	Q9HCS7	XAB2	#N/A	#N/A	Homo sapiens	Pre-mRNA-splicing factor SYF1	SYF1_HUMAN	homo_sapiens_20231114m2aRGjTXi4	27	100	0	100010	IWPLYLR	TRUE	148	TRUE	Color2 [DarkGray]	1	4				1.02313	0.415583	-1.28509	-2.17935	11.8088	12.8221	13.1375	14.7267	13.5772	13.3198
	0.552035	1.04284	Q9HCU5	PREB	#N/A	#N/A	Homo sapiens	Prolactin regulatory element-binding protein	PREB_HUMAN	homo_sapiens_20231114m2aRGjTXi4	6	88.9	0	45468.2	EAHGIVVTDVAFLPEK	TRUE	340	TRUE	Color2 [DarkGray]	1	4				0.552035	0.620401	-1.04284	-1.24672	13.2656	11.5867	10.8735	13.0398	12.1425	13.672
	0.85255	1.37794	Q9HCU9	BRMS1	#N/A	#N/A	Homo sapiens	Breast cancer metastasis-suppressor 1	BRMS1_HUMAN	homo_sapiens_20231114m2aRGjTXi4	1	50	0.00016139444803098772	28460.6	APEYTEPLGGLQR	TRUE	98	TRUE	Color2 [DarkGray]	1	4				0.85255	0.466112	-1.37794	-1.8349	10.5067	10.2262	11.61	12.7536	10.9174	12.8058
	0.46975	1.35183	Q9HCY8	S100A14	#N/A	#N/A	Homo sapiens	Protein S100-A14	S10AE_HUMAN	homo_sapiens_20231114m2aRGjTXi4	5	100	0	11662.1	SFWELIGEAAK	TRUE	83	TRUE	Color2 [DarkGray]	1	4				0.46975	0.674505	-1.35183	-1.08475	11.0202	13.878	14.7569	14.5713	15.4874	13.6519
	0.0754681	0.222462	Q9HD15	SRA1	#N/A	#N/A	Homo sapiens	Steroid receptor RNA activator 1	SRA1_HUMAN	homo_sapiens_20231114m2aRGjTXi4	3	50	0	24399.6	VAAPQDGSPR	TRUE	41	TRUE	Color2 [DarkGray]	1	4				0.0754681	0.95347	-0.222462	-0.214719	10.7904	11.6831	9.11849	10.3063	9.80372	12.1494
	0.88965	-0.810785	Q9HD20	ATP13A1	#N/A	#N/A	Homo sapiens	Endoplasmic reticulum transmembrane helix translocase	AT131_HUMAN	homo_sapiens_20231114m2aRGjTXi4	34	100	0	132955	SGLPPSEEQPTSQR	TRUE	918	TRUE	Color2 [DarkGray]	1	4				0.88965	0.459025	0.810785	1.90877	13.1784	13.9125	14.2489	13.2589	13.247	12.4016
	0.155112	-0.458469	Q9HD26	GOPC	#N/A	#N/A	Homo sapiens	Golgi-associated PDZ and coiled-coil motif-containing protein	GOPC_HUMAN	homo_sapiens_20231114m2aRGjTXi4	13	94.4	0	50520	SQGVGPIR	TRUE	280	TRUE	Color2 [DarkGray]	1	4				0.155112	0.883193	0.458469	0.414665	13.3099	12.6348	11.4451	10.105	13.2171	12.6923
	0.434915	-1.70299	Q9HD33	MRPL47	#N/A	#N/A	Homo sapiens	Large ribosomal subunit protein uL29m	RM47_HUMAN	homo_sapiens_20231114m2aRGjTXi4	4	72.2	0	29450.4	LLQTGQER	TRUE	155	TRUE	Color2 [DarkGray]	1	4				0.434915	0.692723	1.70299	1.01537	12.1263	9.4497	14.6624	9.24146	10.1204	11.7675
	0.351685	-1.13941	Q9HD40	SEPSECS	#N/A	#N/A	Homo sapiens	O-phosphoseryl-tRNA(Sec) selenium transferase	SPCS_HUMAN	homo_sapiens_20231114m2aRGjTXi4	4	55.6	0	55726.2	LVSPAYVR	TRUE	12	TRUE	Color2 [DarkGray]	1	4				0.351685	0.754246	1.13941	0.846483	11.4744	12.5119	12.06	9.599	9.52912	13.4999
	0.87846	2.30321	Q9HD42	CHMP1A	#N/A	#N/A	Homo sapiens	Charged multivesicular body protein 1a	CHM1A_HUMAN	homo_sapiens_20231114m2aRGjTXi4	4	61.1	0	21702.8	SQEDQLSR	TRUE	182	TRUE	Color2 [DarkGray]	1	4				0.87846	0.460491	-2.30321	-1.88643	11.3132	9.47106	9.55728	10.4022	12.8357	14.0133
	0.528102	-1.93485	Q9HD45	TM9SF3	#N/A	#N/A	Homo sapiens	Transmembrane 9 superfamily member 3	TM9S3_HUMAN	homo_sapiens_20231114m2aRGjTXi4	11	88.9	0	67888.3	NLSGQPNFPCR	TRUE	419	TRUE	Color2 [DarkGray]	1	4				0.528102	0.635227	1.93485	1.19982	14.053	14.6836	15.0698	14.2304	14.2744	9.49708
	0.0247683	-0.0114463	Q9HDC9	APMAP	#N/A	#N/A	Homo sapiens	Adipocyte plasma membrane-associated protein	APMAP_HUMAN	homo_sapiens_20231114m2aRGjTXi4	17	100	0	46480.4	IYFTDSSSK	TRUE	212	TRUE	Color2 [DarkGray]	1	4				0.0247683	0.987237	0.0114463	0.0739982	14.0443	14.1995	13.8411	14.1737	13.7935	14.0834
	0.170431	-0.359426	Q9NNW5	WDR6	#N/A	#N/A	Homo sapiens	tRNA (34-2'-O)-methyltransferase regulator WDR6	WDR6_HUMAN	homo_sapiens_20231114m2aRGjTXi4	17	100	0	121725	LLAGEGPDVLVYSLDFGGHLR	TRUE	31	TRUE	Color2 [DarkGray]	1	4				0.170431	0.873534	0.359426	0.450918	12.769	12.3859	13.5591	13.9614	12.0471	11.6272
	0.155279	0.340013	Q9NNW7	TXNRD2	#N/A	#N/A	Homo sapiens	Thioredoxin reductase 2, mitochondrial	TRXR2_HUMAN	homo_sapiens_20231114m2aRGjTXi4	6	77.8	0	56506.6	WGLGGTCVNVGCIPK	FALSE	80	FALSE	Color2 [DarkGray]	1	4				0.155279	0.883418	-0.340013	-0.415062	12.8159	11.7664	13.8093	12.0014	13.6607	13.7496
	1.04854	-1.22121	Q9NP61	ARFGAP3	#N/A	#N/A	Homo sapiens	ADP-ribosylation factor GTPase-activating protein 3	ARFG3_HUMAN	homo_sapiens_20231114m2aRGjTXi4	1	33.3	0	56928.4	LANTCFNEIEK	TRUE	237	TRUE	Color2 [DarkGray]	1	4				1.04854	0.407027	1.22121	2.23187	11.5765	11.2431	11.4837	10.8694	9.14647	10.6238
	0.758655	-1.49964	Q9NP64	ZCCHC17	#N/A	#N/A	Homo sapiens	Zinc finger CCHC domain-containing protein 17	ZCC17_HUMAN	homo_sapiens_20231114m2aRGjTXi4	7	77.8	0	27569.6	ITLEAVLNTTCK	TRUE	123	TRUE	Color2 [DarkGray]	1	4				0.758655	0.507153	1.49964	1.64985	12.7123	12.8541	13.1483	10.6831	10.3388	13.1939
	1.84157	4.20856	Q9NP72	RAB18	#N/A	#N/A	Homo sapiens	Ras-related protein Rab-18	RAB18_HUMAN	homo_sapiens_20231114m2aRGjTXi4	5	88.9	0	22977.1	ILIIGESGVGK	TRUE	11	TRUE	Color2 [DarkGray]	1	4				1.84157	0.260488	-4.20856	-4.13781	11.6043	9.41296	9.32032	15.6208	13.2645	14.078
	0.027044	-0.0230074	Q9NP77	SSU72	#N/A	#N/A	Homo sapiens	RNA polymerase II subunit A C-terminal domain phosphatase SSU72	SSU72_HUMAN	homo_sapiens_20231114m2aRGjTXi4	8	94.4	0	22574.5	SFGTGTHVK	TRUE	35	TRUE	Color2 [DarkGray]	1	4				0.027044	0.986003	0.0230074	0.0806046	12.1754	12.1258	12.3878	11.9073	11.9591	12.7536
	0.0613622	0.105427	Q9NP79	VTA1	#N/A	#N/A	Homo sapiens	Vacuolar protein sorting-associated protein VTA1 homolog	VTA1_HUMAN	homo_sapiens_20231114m2aRGjTXi4	12	100	0	33879.2	AALAPLPPLPAQFK	TRUE	2	TRUE	Color2 [DarkGray]	1	4				0.0613622	0.962801	-0.105427	-0.176828	15.245	16.2796	14.57	16.1226	15.2205	15.0677
	0.0032181	-0.0125354	Q9NP80	PNPLA8	#N/A	175	Homo sapiens	Calcium-independent phospholipase A2-gamma	PLPL8_HUMAN	homo_sapiens_20231114m2aRGjTXi4	9	83.3	0	88476.9	GVVALQTLR	TRUE	454	TRUE	Color2 [DarkGray]	1	4				0.0032181	0.999533	0.0125354	0.00984361	12.6003	13.7395	10.8862	13.2274	13.4918	10.4692
	0.722312	-1.39517	Q9NP81	SARS2	#N/A	#N/A	Homo sapiens	Serine--tRNA ligase, mitochondrial	SYSM_HUMAN	homo_sapiens_20231114m2aRGjTXi4	9	88.9	0	58282.5	FGEVTSASNCTDFQSR	TRUE	416	TRUE	Color2 [DarkGray]	1	4				0.722312	0.523923	1.39517	1.57876	14.01	13.5836	12.9218	12.5573	10.5108	13.2618
	0.61811	-0.853899	Q9NP92	MRPS30	#N/A	39	Homo sapiens	Large ribosomal subunit protein mL65	RT30_HUMAN	homo_sapiens_20231114m2aRGjTXi4	13	94.4	0	50364.7	CPVHFYWVR	TRUE	204	TRUE	Color2 [DarkGray]	1	4				0.61811	0.585744	0.853899	1.37568	12.5082	14.5576	13.5392	12.7123	12.9897	12.3413
	1.159	-2.50631	Q9NPA8	ENY2	#N/A	#N/A	Homo sapiens	Transcription and mRNA export factor ENY2	ENY2_HUMAN	homo_sapiens_20231114m2aRGjTXi4	2	61.1	0	11528.6	GLEHVTVDDLVAEITPK	TRUE	58	TRUE	Color2 [DarkGray]	1	4				1.159	0.381084	2.50631	2.46466	13.7256	10.7144	12.5557	9.89434	8.89998	10.6825
	0.426978	-1.25911	Q9NPB6	PARD6A	#N/A	#N/A	Homo sapiens	Partitioning defective 6 homolog alpha	PAR6A_HUMAN	homo_sapiens_20231114m2aRGjTXi4	2	55.6	0	37388.3	VAPQGLER	TRUE	181	TRUE	Color2 [DarkGray]	1	4				0.426978	0.699121	1.25911	0.999468	13.9761	10.5044	12.2123	12.4945	10.3042	10.1168
	0.126194	0.191956	Q9NPF4	OSGEP	#N/A	#N/A	Homo sapiens	tRNA N6-adenosine threonylcarbamoyltransferase	OSGEP_HUMAN	homo_sapiens_20231114m2aRGjTXi4	11	100	0	36426.8	PAVLGFEGSANK	TRUE	2	TRUE	Color2 [DarkGray]	1	4				0.126194	0.90667	-0.191956	-0.344479	13.1786	13.1249	13.1951	14.4282	12.5559	13.0905
	0.0470489	-0.131504	Q9NPH2	ISYNA1	#N/A	#N/A	Homo sapiens	Inositol-3-phosphate synthase 1	INO1_HUMAN	homo_sapiens_20231114m2aRGjTXi4	12	94.4	0	61067.8	VIVLWTANTER	TRUE	223	TRUE	Color2 [DarkGray]	1	4				0.0470489	0.974912	0.131504	0.137434	14.8655	14.6802	15.3594	13.0073	15.4154	16.0878
	0.322427	-0.726954	Q9NPH3	IL1RAP	#N/A	#N/A	Homo sapiens	Interleukin-1 receptor accessory protein	IL1AP_HUMAN	homo_sapiens_20231114m2aRGjTXi4	3	27.8	0	65418.4	VAFPLEVVQK	TRUE	125	TRUE	Color2 [DarkGray]	1	4				0.322427	0.770506	0.726954	0.785719	10.1187	12.7446	10.9187	9.73333	10.4085	11.4593
	0.219362	-0.412281	Q9NPI6	DCP1A	#N/A	880	Homo sapiens	mRNA-decapping enzyme 1A	DCP1A_HUMAN	homo_sapiens_20231114m2aRGjTXi4	13	94.4	0	63278.5	TDIEGTLFVYR	TRUE	48	TRUE	Color2 [DarkGray]	1	4				0.219362	0.842891	0.412281	0.563081	13.9009	13.266	14.4409	14.6576	12.4309	13.2823
	0.470048	-2.14953	Q9NPJ3	ACOT13	#N/A	#N/A	Homo sapiens	Acyl-coenzyme A thioesterase 13	ACO13_HUMAN	homo_sapiens_20231114m2aRGjTXi4	4	83.3	0	14960.5	TLAFTSVDLTNK	TRUE	112	TRUE	Color2 [DarkGray]	1	4				0.470048	0.674355	2.14953	1.08534	14.1143	11.2046	16.7235	13.3232	9.53863	12.732
	0.925513	2.60942	Q9NPL8	TIMMDC1	#N/A	#N/A	Homo sapiens	Complex I assembly factor TIMMDC1, mitochondrial	TIDC1_HUMAN	homo_sapiens_20231114m2aRGjTXi4	8	100	0	32177.8	DALSHFVIAGAVTGSLFR	TRUE	163	TRUE	Color2 [DarkGray]	1	4				0.925513	0.446055	-2.60942	-1.98068	13.2281	9.66082	12.4176	15.6764	14.3971	13.0614
	0.940766	0.737502	Q9NPQ8	RIC8A	#N/A	#N/A	Homo sapiens	Synembryn-A	RIC8A_HUMAN	homo_sapiens_20231114m2aRGjTXi4	18	100	0	59709.5	AQVLPPLR	TRUE	354	TRUE	Color2 [DarkGray]	1	4				0.940766	0.435522	-0.737502	-2.01142	13.1343	13.2563	13.9079	14.6596	13.7003	14.1512
	0.0973921	-0.440481	Q9NQ29	LUC7L	#N/A	#N/A	Homo sapiens	Putative RNA-binding protein Luc7-like 1	LUC7L_HUMAN	homo_sapiens_20231114m2aRGjTXi4	6	94.4	0	43728	NSMPASSFQQQK	FALSE	175	FALSE	Color2 [DarkGray]	1	4				0.0973921	0.935287	0.440481	0.271961	11.2016	13.8363	16.6115	12.9562	14.2973	13.0744
	2.10889	-1.37711	Q9NQ48	LZTFL1	#N/A	#N/A	Homo sapiens	Leucine zipper transcription factor-like protein 1	LZTL1_HUMAN	homo_sapiens_20231114m2aRGjTXi4	5	61.1	0	34592.2	ALQDLQLDQGNQK	TRUE	188	TRUE	Color2 [DarkGray]	1	4				2.10889	0.239031	1.37711	4.94619	11.2423	11.5055	12.0867	10.0535	10.4709	10.1788
	0.41086	1.12886	Q9NQ55	PPAN	#N/A	#N/A	Homo sapiens	Suppressor of SWI4 1 homolog	SSF1_HUMAN	homo_sapiens_20231114m2aRGjTXi4	3	44.4	0	53193.9	NLEAYAANPHSFVFTR	TRUE	21	TRUE	Color2 [DarkGray]	1	4				0.41086	0.712195	-1.12886	-0.967063	9.9921	10.1187	12.1641	12.8313	12.8055	10.0248
	0.215052	0.870045	Q9NQ88	TIGAR	#N/A	#N/A	Homo sapiens	Fructose-2,6-bisphosphatase TIGAR	TIGAR_HUMAN	homo_sapiens_20231114m2aRGjTXi4	3	72.2	0	30062.5	IIQGQGVDEPLSETGFK	TRUE	21	TRUE	Color2 [DarkGray]	1	4				0.215052	0.84366	-0.870045	-0.553399	13.2017	10.0074	10.4064	9.87374	14.0425	12.3095
	1.48504	-2.82516	Q9NQ89	C12orf4	#N/A	#N/A	Homo sapiens	Protein C12orf4	CL004_HUMAN	homo_sapiens_20231114m2aRGjTXi4	3	55.6	0	63800.6	DPAIMGLR	TRUE	447	TRUE	Color2 [DarkGray]	1	4				1.48504	0.312492	2.82516	3.20542	13.2605	14.4434	12.3955	9.76416	10.024	11.8357
	0.00774542	-0.0154101	Q9NQC3	RTN4	#N/A	#N/A	Homo sapiens	Reticulon-4	RTN4_HUMAN	homo_sapiens_20231114m2aRGjTXi4	11	100	0	129931	LPEDDEPPARPPPPPPASVSPQAEPVWTPPAPAPAAPPSTPAAPK	TRUE	133	TRUE	Color2 [DarkGray]	1	4				0.00774542	0.997086	0.0154101	0.0235712	15.6816	15.2149	14.5625	14.5423	14.5983	16.2722
	0.6042	-1.94538	Q9NQE9	HINT3	#N/A	#N/A	Homo sapiens	Adenosine 5'-monophosphoramidase HINT3	HINT3_HUMAN	homo_sapiens_20231114m2aRGjTXi4	3	50	0.00016139444803098772	20361.3	DIKPAATHHYLVVPK	TRUE	76	TRUE	Color2 [DarkGray]	1	4				0.6042	0.593178	1.94538	1.34857	12.5385	14.1228	10.749	9.7894	9.16372	12.621
	0.625538	-1.89436	Q9NQG5	RPRD1B	#N/A	#N/A	Homo sapiens	Regulation of nuclear pre-mRNA domain-containing protein 1B	RPR1B_HUMAN	homo_sapiens_20231114m2aRGjTXi4	15	88.9	0	36899.7	IASLPQEVQDVSLLEK	TRUE	201	TRUE	Color2 [DarkGray]	1	4				0.625538	0.579509	1.89436	1.39014	13.7773	13.1565	15.2161	12.4155	9.92711	14.1242
	0.543271	-0.958011	Q9NQL2	RRAGD	#N/A	#N/A	Homo sapiens	Ras-related GTP-binding protein D	RRAGD_HUMAN	homo_sapiens_20231114m2aRGjTXi4	11	100	0	45587.6	ILLMGLR	FALSE	65	FALSE	Color2 [DarkGray]	1	4				0.543271	0.625086	0.958011	1.22956	14.0038	14.8995	16.3862	14.8309	13.9085	13.6761
	0.694016	1.87233	Q9NQP4	PFDN4	#N/A	#N/A	Homo sapiens	Prefoldin subunit 4	PFD4_HUMAN	homo_sapiens_20231114m2aRGjTXi4	2	72.2	0	15314.2	AAAEDVNVTFEDQQK	TRUE	8	TRUE	Color2 [DarkGray]	1	4				0.694016	0.537002	-1.87233	-1.52355	10.774	9.43041	11.3373	13.5463	13.4067	10.2056
	0.44699	0.295729	Q9NQR4	NIT2	#N/A	#N/A	Homo sapiens	Omega-amidase NIT2	NIT2_HUMAN	homo_sapiens_20231114m2aRGjTXi4	9	94.4	0	30608	LYNTCAVFGPDGTLLAK	TRUE	93	TRUE	Color2 [DarkGray]	1	4				0.44699	0.685466	-0.295729	-1.03949	13.204	12.9999	12.7889	13.7686	12.8816	13.2297
	0.683685	-1.51381	Q9NQS1	AVEN	#N/A	#N/A	Homo sapiens	Cell death regulator Aven	AVEN_HUMAN	homo_sapiens_20231114m2aRGjTXi4	7	88.9	0	38506.1	ALQELPLCLR	TRUE	186	TRUE	Color2 [DarkGray]	1	4				0.683685	0.54115	1.51381	1.50341	13.3579	11.2214	13.1586	10.5609	10.1103	12.5252
	0.0705033	-0.239677	Q9NQT4	EXOSC5	#N/A	#N/A	Homo sapiens	Exosome complex component RRP46	EXOS5_HUMAN	homo_sapiens_20231114m2aRGjTXi4	4	83.3	0	25248.9	ATLEVILRPK	TRUE	74	TRUE	Color2 [DarkGray]	1	4				0.0705033	0.95787	0.239677	0.201483	12.6673	12.4375	12.8149	10.0389	13.7458	13.4159
	0.0613681	0.348794	Q9NQT5	EXOSC3	#N/A	#N/A	Homo sapiens	Exosome complex component RRP40	EXOS3_HUMAN	homo_sapiens_20231114m2aRGjTXi4	4	77.8	0	29572.2	GDHVIGIVTAK	TRUE	114	TRUE	Color2 [DarkGray]	1	4				0.0613681	0.963029	-0.348794	-0.176844	13.0643	10.584	13.6522	14.6695	9.31933	14.358
	0.506721	1.19496	Q9NQT8	KIF13B	#N/A	#N/A	Homo sapiens	Kinesin-like protein KIF13B	KI13B_HUMAN	homo_sapiens_20231114m2aRGjTXi4	9	88.9	0	202789	VTLQIPASSLDANR	TRUE	715	TRUE	Color2 [DarkGray]	1	4				0.506721	0.650878	-1.19496	-1.15779	13.4204	11.1683	10.1553	12.9471	13.3078	12.0739
	0.76002	2.13596	Q9NQW6	ANLN	#N/A	#N/A	Homo sapiens	Anillin	ANLN_HUMAN	homo_sapiens_20231114m2aRGjTXi4	22	94.4	0	124199	LNQVLVDIR	TRUE	1102	TRUE	Color2 [DarkGray]	1	4				0.76002	0.506703	-2.13596	-1.65252	9.91543	8.86039	11.8866	14.1174	10.904	12.0488
	1.80979	0.792769	Q9NQW7	XPNPEP1	#N/A	#N/A	Homo sapiens	Xaa-Pro aminopeptidase 1	XPP1_HUMAN	homo_sapiens_20231114m2aRGjTXi4	28	100	0	69917.8	GHLLDSFAR	TRUE	465	TRUE	Color2 [DarkGray]	1	4				1.80979	0.264456	-0.792769	-4.04845	12.9102	13.2004	12.9493	13.5849	14.1532	13.7001
	0.773672	-1.21796	Q9NQX3	GPHN	#N/A	#N/A	Homo sapiens	Gephyrin	GEPH_HUMAN	homo_sapiens_20231114m2aRGjTXi4	16	94.4	0	79748.4	DNLPPFPASVK	TRUE	363	TRUE	Color2 [DarkGray]	1	4				0.773672	0.497748	1.21796	1.67929	12.0903	13.3435	12.9124	12.78	10.7034	11.2088
	0.254021	0.466552	Q9NQX4	MYO5C	#N/A	#N/A	Homo sapiens	Unconventional myosin-Vc	MYO5C_HUMAN	homo_sapiens_20231114m2aRGjTXi4	12	83.3	0	202810	ISAQSYPSR	TRUE	681	TRUE	Color2 [DarkGray]	1	4				0.254021	0.819085	-0.466552	-0.639714	11.844	11.6058	10.4833	11.5122	12.9177	10.9029
	0.388114	-0.867369	Q9NQZ2	UTP3	#N/A	#N/A	Homo sapiens	Something about silencing protein 10	SAS10_HUMAN	homo_sapiens_20231114m2aRGjTXi4	3	66.7	0	54558	KESPELLELIEDLK	TRUE	221	TRUE	Color2 [DarkGray]	1	4				0.388114	0.728243	0.867369	0.921037	11.9728	12.314	10.6745	10.377	9.65452	12.3277
	0.445688	-0.21849	Q9NR09	BIRC6	#N/A	#N/A	Homo sapiens	Baculoviral IAP repeat-containing protein 6	BIRC6_HUMAN	homo_sapiens_20231114m2aRGjTXi4	73	100	0	530269	LPGYAEVLLK	TRUE	4167	TRUE	Color2 [DarkGray]	1	4				0.445688	0.685922	0.21849	1.03689	13.1238	13.2103	12.7473	12.8848	13.0318	12.5093
	0.621439	-1.08393	Q9NR12	PDLIM7	#N/A	#N/A	Homo sapiens	PDZ and LIM domain protein 7	PDLI7_HUMAN	homo_sapiens_20231114m2aRGjTXi4	10	94.4	0	49844.7	GAIFCPPCYDVR	TRUE	325	TRUE	Color2 [DarkGray]	1	4				0.621439	0.584563	1.08393	1.38216	14.1559	13.5002	14.4861	14.0284	11.5692	13.2928
	0.0492192	0.132996	Q9NR19	ACSS2	#N/A	#N/A	Homo sapiens	Acetyl-coenzyme A synthetase, cytoplasmic	ACSA_HUMAN	homo_sapiens_20231114m2aRGjTXi4	15	100	0	78579.6	FPGYYVTGDGCQR	TRUE	544	TRUE	Color2 [DarkGray]	1	4				0.0492192	0.972487	-0.132996	-0.143472	13.5713	13.3979	12.2652	11.6284	13.5598	14.4451
	0.691883	0.432857	Q9NR28	DIABLO	#N/A	#N/A	Homo sapiens	Diablo IAP-binding mitochondrial protein	DBLOH_HUMAN	homo_sapiens_20231114m2aRGjTXi4	7	88.9	0	27130.8	SEPHSLSSEALMR	TRUE	63	TRUE	Color2 [DarkGray]	1	4				0.691883	0.53717	-0.432857	-1.51939	13.8253	13.422	12.978	13.9178	14.047	13.5592
	1.34011	-1.39226	Q9NR30	DDX21	211	#N/A	Homo sapiens	Nucleolar RNA helicase 2	DDX21_HUMAN	homo_sapiens_20231114m2aRGjTXi4	22	94.4	0	87344.4	IGVPSATEIIK	TRUE	563	TRUE	Color2 [DarkGray]	1	4				1.34011	0.339151	1.39226	2.86502	14.9056	15.0369	13.5279	13.0277	13.055	13.2108
	0.36796	-2.12244	Q9NR31	SAR1A	#N/A	#N/A	Homo sapiens	GTP-binding protein SAR1a	SAR1A_HUMAN	homo_sapiens_20231114m2aRGjTXi4	9	88.9	0	22366.8	LVFLGLDNAGK	FALSE	28	FALSE	Color2 [DarkGray]	1	4				0.36796	0.741356	2.12244	0.87993	14.4843	13.1276	16.4243	16.7656	9.25997	11.6433
	0.0921421	-0.13211	Q9NR45	NANS	#N/A	#N/A	Homo sapiens	Sialic acid synthase	SIAS_HUMAN	homo_sapiens_20231114m2aRGjTXi4	9	100	0	40307.5	GYPPEDIFNLVGK	TRUE	321	TRUE	Color2 [DarkGray]	1	4				0.0921421	0.939395	0.13211	0.258425	13.7716	12.986	14.1528	13.6216	12.7983	14.0941
	0.215116	0.320196	Q9NR46	SH3GLB2	#N/A	#N/A	Homo sapiens	Endophilin-B2	SHLB2_HUMAN	homo_sapiens_20231114m2aRGjTXi4	15	94.4	0	43973.9	ATTVPDFQETR	TRUE	186	TRUE	Color2 [DarkGray]	1	4				0.215116	0.843775	-0.320196	-0.553545	12.2179	11.8454	12.5905	11.7228	13.5511	12.3405
	0.0226895	0.0469856	Q9NR50	EIF2B3	#N/A	#N/A	Homo sapiens	Translation initiation factor eIF-2B subunit gamma	EI2BG_HUMAN	homo_sapiens_20231114m2aRGjTXi4	21	100	0	50240.3	VGFEEVIVVTTR	TRUE	46	TRUE	Color2 [DarkGray]	1	4				0.0226895	0.986087	-0.0469856	-0.0679363	13.1652	12.572	13.3932	12.0282	14.2611	12.982
	0.360148	1.40178	Q9NRA2	SLC17A5	#N/A	#N/A	Homo sapiens	Sialin	S17A5_HUMAN	homo_sapiens_20231114m2aRGjTXi4	5	94.4	0	54639.6	ACPEHSAPIK	TRUE	82	TRUE	Color2 [DarkGray]	1	4				0.360148	0.747475	-1.40178	-0.863905	11.9802	15.1562	10.4242	12.3043	15.0762	14.3855
	0.0445571	-0.18267	Q9NRD1	FBXO6	#N/A	#N/A	Homo sapiens	F-box only protein 6	FBX6_HUMAN	homo_sapiens_20231114m2aRGjTXi4	7	94.4	0	33932.6	DTQYWAGWYGPR	TRUE	238	TRUE	Color2 [DarkGray]	1	4				0.0445571	0.977273	0.18267	0.130473	12.8421	12.5826	11.7758	9.49354	13.6581	13.501
	0.020376	0.0917253	Q9NRD5	PICK1	#N/A	#N/A	Homo sapiens	PRKCA-binding protein	PICK1_HUMAN	homo_sapiens_20231114m2aRGjTXi4	8	94.4	0	46600.1	AFGDVFSVIGVR	TRUE	186	TRUE	Color2 [DarkGray]	1	4				0.020376	0.988306	-0.0917253	-0.0611596	10.3392	13.1016	12.7508	14.2231	12.2533	9.99026
	0.264582	2.70754	Q9NRF8	CTPS2	#N/A	#N/A	Homo sapiens	CTP synthase 2	PYRG2_HUMAN	homo_sapiens_20231114m2aRGjTXi4	9	94.4	0	65677.6	YILVTGGVISGIGK	FALSE	3	FALSE	Color2 [DarkGray]	1	4				0.264582	0.810498	-2.70754	-0.662675	14.17	12.7428	2.47951	8.97376	14.0346	14.5065
	0.0724408	0.293516	Q9NRF9	POLE3	#N/A	#N/A	Homo sapiens	DNA polymerase epsilon subunit 3	DPOE3_HUMAN	homo_sapiens_20231114m2aRGjTXi4	2	61.1	0	16859.6	EALPDGVNISK	TRUE	21	TRUE	Color2 [DarkGray]	1	4				0.0724408	0.956759	-0.293516	-0.206661	10.5099	11.817	12.3013	14.3947	10.0243	11.0898
	2.12733	-3.06272	Q9NRG1	PRTFDC1	#N/A	#N/A	Homo sapiens	Phosphoribosyltransferase domain-containing protein 1	PRDC1_HUMAN	homo_sapiens_20231114m2aRGjTXi4	4	88.9	0	25673.5	NVLIVEDVVGTGR	TRUE	136	TRUE	Color2 [DarkGray]	1	4				2.12733	0.237747	3.06272	5.00598	13.6725	13.9567	12.794	11.095	10.7067	9.43334
	0.103073	-0.244509	Q9NRG9	AAAS	#N/A	283	Homo sapiens	Aladin	AAAS_HUMAN	homo_sapiens_20231114m2aRGjTXi4	13	94.4	0	59574.2	VQDGKPVILLFR	TRUE	421	TRUE	Color2 [DarkGray]	1	4				0.103073	0.930973	0.244509	0.286492	13.0999	14.6556	12.0279	13.6247	12.3098	13.1154
	0.0662512	-0.245182	Q9NRN7	AASDHPPT	#N/A	#N/A	Homo sapiens	L-aminoadipate-semialdehyde dehydrogenase-phosphopantetheinyl transferase	ADPPT_HUMAN	homo_sapiens_20231114m2aRGjTXi4	9	100	0	35775.9	HQDVPSQDDSKPTQR	TRUE	253	TRUE	Color2 [DarkGray]	1	4				0.0662512	0.960272	0.245182	0.190061	13.1851	14.1494	11.9728	12.5031	14.9601	11.1085
	2.17289	-3.12991	Q9NRP2	CMC2	#N/A	#N/A	Homo sapiens	COX assembly mitochondrial protein 2 homolog	COXM2_HUMAN	homo_sapiens_20231114m2aRGjTXi4	2	22.2	0	9459.84	FFGYCNDVDR	TRUE	33	TRUE	Color2 [DarkGray]	1	4				2.17289	0.237534	3.12991	5.15612	13.7079	11.7531	12.5474	9.48909	9.93496	9.19467
	0.0917827	-0.287179	Q9NRR4	DROSHA	#N/A	#N/A	Homo sapiens	Ribonuclease 3	RNC_HUMAN	homo_sapiens_20231114m2aRGjTXi4	2	44.4	0	159316	LLFNDPDLR	TRUE	1067	TRUE	Color2 [DarkGray]	1	4				0.0917827	0.93998	0.287179	0.257495	10.523	12.6745	10.7686	10.2557	10.0499	12.799
	0.965684	2.58262	Q9NRV9	HEBP1	#N/A	#N/A	Homo sapiens	Heme-binding protein 1	HEBP1_HUMAN	homo_sapiens_20231114m2aRGjTXi4	3	66.7	0	21097	IPNQFQSDPPAPSDK	TRUE	104	TRUE	Color2 [DarkGray]	1	4				0.965684	0.42931	-2.58262	-2.06188	11.5916	12.9003	9.25437	13.0872	13.2653	15.1416
	0.543788	-3.64794	Q9NRW3	APOBEC3C	#N/A	#N/A	Homo sapiens	DNA dC->dU-editing enzyme APOBEC-3C	ABC3C_HUMAN	homo_sapiens_20231114m2aRGjTXi4	4	61.1	0	22825.9	NQVDSETHCHAER	TRUE	57	TRUE	Color2 [DarkGray]	1	4				0.543788	0.624851	3.64794	1.23057	10.9215	11.6539	14.1528	12.8344	3.31075	9.63921
	0.546527	0.962636	Q9NRW7	VPS45	#N/A	#N/A	Homo sapiens	Vacuolar protein sorting-associated protein 45	VPS45_HUMAN	homo_sapiens_20231114m2aRGjTXi4	19	100	0	65076.9	EVYLFER	TRUE	48	TRUE	Color2 [DarkGray]	1	4				0.546527	0.62457	-0.962636	-1.23594	13.7188	13.9928	11.7354	13.8273	13.7622	14.7455
	0.0710036	-0.223955	Q9NRX1	PNO1	#N/A	#N/A	Homo sapiens	RNA-binding protein PNO1	PNO1_HUMAN	homo_sapiens_20231114m2aRGjTXi4	7	83.3	0	27924.3	TAICNLILGNPPSK	TRUE	223	TRUE	Color2 [DarkGray]	1	4				0.0710036	0.957529	0.223955	0.202822	12.3177	10.3358	12.7236	12.7309	9.98126	11.993
	1.07035	-1.93838	Q9NRX5	SERINC1	#N/A	#N/A	Homo sapiens	Serine incorporator 1	SERC1_HUMAN	homo_sapiens_20231114m2aRGjTXi4	4	72.2	0	50494.9	LTLTSDESTLIEDGGAR	TRUE	344	TRUE	Color2 [DarkGray]	1	4				1.07035	0.404951	1.93838	2.27724	12.1867	12.4204	10.2449	10.2206	10.1342	8.68205
	1.1621	-1.35102	Q9NRY4	ARHGAP35	#N/A	#N/A	Homo sapiens	Rho GTPase-activating protein 35	RHG35_HUMAN	homo_sapiens_20231114m2aRGjTXi4	12	72.2	0	170514	ETCPSCPACVDAK	TRUE	557	TRUE	Color2 [DarkGray]	1	4				1.1621	0.38052	1.35102	2.47132	12.2152	11.186	10.6676	9.44528	10.083	10.4874
	0.0274261	0.0618738	Q9NRY5	FAM114A2	#N/A	#N/A	Homo sapiens	Protein FAM114A2	F1142_HUMAN	homo_sapiens_20231114m2aRGjTXi4	21	94.4	0	55468.2	HELQGQKPLLEH	TRUE	494	TRUE	Color2 [DarkGray]	1	4				0.0274261	0.986348	-0.0618738	-0.081711	13.0882	12.2976	13.1205	13.3608	11.5072	13.824
	0.250679	-0.788334	Q9NRZ5	AGPAT4	#N/A	#N/A	Homo sapiens	1-acyl-sn-glycerol-3-phosphate acyltransferase delta	PLCD_HUMAN	homo_sapiens_20231114m2aRGjTXi4	3	44.4	0.0004713275726630008	44021.3	KHEISMQVAR	TRUE	184	TRUE	Color2 [DarkGray]	1	4				0.250679	0.823002	0.788334	0.632413	11.0166	11.708	13.7859	13.2193	10.2349	10.6914
	0.0371913	-0.202192	Q9NRZ7	AGPAT3	#N/A	#N/A	Homo sapiens	1-acyl-sn-glycerol-3-phosphate acyltransferase gamma	PLCC_HUMAN	homo_sapiens_20231114m2aRGjTXi4	5	66.7	0	43381	NPSLLGILYGK	TRUE	237	TRUE	Color2 [DarkGray]	1	4				0.0371913	0.979575	0.202192	0.109703	12.6453	13.0633	10.0199	9.71643	10.5823	14.8233
	0.472049	-1.65227	Q9NRZ9	HELLS	#N/A	#N/A	Homo sapiens	Lymphoid-specific helicase	HELLS_HUMAN	homo_sapiens_20231114m2aRGjTXi4	9	61.1	0	97073.9	SDLIDQMNASGPIK	TRUE	804	TRUE	Color2 [DarkGray]	1	4				0.472049	0.671955	1.65227	1.08931	10.0753	13.3926	13.1993	9.39075	9.61318	12.7065
	0.243596	0.873799	Q9NS37	CREBZF	#N/A	#N/A	Homo sapiens	CREB/ATF bZIP transcription factor	ZHANG_HUMAN	homo_sapiens_20231114m2aRGjTXi4	1	88.9	0.00016139444803098772	37133.9	FSDLLQR	TRUE	159	TRUE	Color2 [DarkGray]	1	4				0.243596	0.829203	-0.873799	-0.61688	12.6693	15.8994	13.861	16.673	15.3268	13.0513
	0.157718	0.333294	Q9NS69	TOMM22	#N/A	226	Homo sapiens	Mitochondrial import receptor subunit TOM22 homolog	TOM22_HUMAN	homo_sapiens_20231114m2aRGjTXi4	3	72.2	0	15521.6	AAAVAAAGAGEPQSPDELLPK	TRUE	2	TRUE	Color2 [DarkGray]	1	4				0.157718	0.881619	-0.333294	-0.420875	13.8742	15.0514	12.6527	14.9316	13.6405	14.0062
	0.70294	1.54211	Q9NS86	LANCL2	#N/A	#N/A	Homo sapiens	LanC-like protein 2	LANC2_HUMAN	homo_sapiens_20231114m2aRGjTXi4	11	88.9	0	50854.3	SGNYPSSLSNETDR	TRUE	303	TRUE	Color2 [DarkGray]	1	4				0.70294	0.533767	-1.54211	-1.54095	13.8272	11.6126	11.0684	13.0931	14.7839	13.2575
	0.146621	0.215208	Q9NS87	KIF15	#N/A	#N/A	Homo sapiens	Kinesin-like protein KIF15	KIF15_HUMAN	homo_sapiens_20231114m2aRGjTXi4	14	94.4	0	160160	FEIDQLSR	TRUE	876	TRUE	Color2 [DarkGray]	1	4				0.146621	0.889727	-0.215208	-0.394303	12.9853	13.5061	13.154	12.6504	14.426	13.2146
	0.582961	-1.07215	Q9NS93	TM7SF3	#N/A	#N/A	Homo sapiens	Transmembrane 7 superfamily member 3	TM7S3_HUMAN	homo_sapiens_20231114m2aRGjTXi4	3	66.7	0	64166.5	VTNILDPSYHIPPLR	TRUE	528	TRUE	Color2 [DarkGray]	1	4				0.582961	0.601445	1.07215	1.30715	10.6089	10.9589	11.5186	8.93556	9.45438	11.48
	0.637658	1.95804	Q9NSB2	KRT84	#N/A	#N/A	Homo sapiens	Keratin, type II cuticular Hb4	KRT84_HUMAN	homo_sapiens_20231114m2aRGjTXi4	21	83.3	0	64842.4	NHLQDVLEGFK	TRUE	240	TRUE	Color2 [DarkGray]	1	4				0.637658	0.572164	-1.95804	-1.41375	9.21803	13.6067	12.7878	13.1988	14.2497	14.0382
	1.49437	4.83094	Q9NSB4	KRT82	#N/A	#N/A	Homo sapiens	Keratin, type II cuticular Hb2	KRT82_HUMAN	homo_sapiens_20231114m2aRGjTXi4	15	72.2	0	56652.7	AQYDDIASR	TRUE	294	TRUE	Color2 [DarkGray]	1	4				1.49437	0.309115	-4.83094	-3.22804	9.95972	11.4271	7.7178	16.51	14.0882	12.9993
	0.0437338	0.100677	Q9NSD9	FARSB	#N/A	#N/A	Homo sapiens	Phenylalanine--tRNA ligase beta subunit	SYFB_HUMAN	homo_sapiens_20231114m2aRGjTXi4	24	100	0	66115.6	DLLFQALGR	TRUE	9	TRUE	Color2 [DarkGray]	1	4				0.0437338	0.977747	-0.100677	-0.128165	12.673	13.4152	14.7348	13.852	14.4997	12.7733
	0.440691	0.312356	Q9NSE4	IARS2	#N/A	#N/A	Homo sapiens	Isoleucine--tRNA ligase, mitochondrial	SYIM_HUMAN	homo_sapiens_20231114m2aRGjTXi4	34	100	0	113792	YTAESSDTLCPR	TRUE	993	TRUE	Color2 [DarkGray]	1	4				0.440691	0.689983	-0.312356	-1.02691	14.5858	14.2371	14.7248	15.1465	15.0413	14.297
	0.395847	-0.136282	Q9NSK0	KLC4	#N/A	#N/A	Homo sapiens	Kinesin light chain 4	KLC4_HUMAN	homo_sapiens_20231114m2aRGjTXi4	25	100	0	68639.5	GQGATAAQQGGYEIPAR	TRUE	194	TRUE	Color2 [DarkGray]	1	4				0.395847	0.724197	0.136282	0.936726	14.5975	14.2984	14.2112	14.2753	14.0662	14.3567
	0.0315406	0.07551	Q9NSY0	NRBP2	#N/A	#N/A	Homo sapiens	Nuclear receptor-binding protein 2	NRBP2_HUMAN	homo_sapiens_20231114m2aRGjTXi4	3	50	0	57803.1	IQTVFEQLVLVDHPNIVK	TRUE	87	TRUE	Color2 [DarkGray]	1	4				0.0315406	0.983804	-0.07551	-0.0935709	11.5495	9.31854	9.102	10.449	9.78669	9.96092
	0.346442	1.68327	Q9NT62	ATG3	#N/A	#N/A	Homo sapiens	Ubiquitin-like-conjugating enzyme ATG3	ATG3_HUMAN	homo_sapiens_20231114m2aRGjTXi4	7	77.8	0	35864.4	LWLFGYDEQR	TRUE	215	TRUE	Color2 [DarkGray]	1	4				0.346442	0.756584	-1.68327	-0.835656	13.2691	12.5199	11.1173	10.2131	16.4253	15.3177
	0.732847	0.652785	Q9NTI5	PDS5B	#N/A	#N/A	Homo sapiens	Sister chromatid cohesion protein PDS5 homolog B	PDS5B_HUMAN	homo_sapiens_20231114m2aRGjTXi4	20	94.4	0	164667	IYAPEAPYTSPDK	TRUE	90	TRUE	Color2 [DarkGray]	1	4				0.732847	0.518727	-0.652785	-1.59934	12.5632	11.7414	13.0284	12.8773	13.404	13.01
	1.52384	1.20397	Q9NTJ3	SMC4	#N/A	#N/A	Homo sapiens	Structural maintenance of chromosomes protein 4	SMC4_HUMAN	homo_sapiens_20231114m2aRGjTXi4	47	100	0	147182	MTEIQTPENTPR	TRUE	681	TRUE	Color2 [DarkGray]	1	4				1.52384	0.311027	-1.20397	-3.29999	11.6833	11.9534	12.6317	13.111	13.7529	13.0164
	0.445228	-0.354475	Q9NTJ5	SACM1L	#N/A	#N/A	Homo sapiens	Phosphatidylinositol-3-phosphatase SAC1	SAC1_HUMAN	homo_sapiens_20231114m2aRGjTXi4	24	94.4	0	66966.9	YFDWILISR	TRUE	205	TRUE	Color2 [DarkGray]	1	4				0.445228	0.686793	0.354475	1.03597	13.0819	13.8746	13.8781	13.5589	13.3755	12.8368
	0.00202947	-0.00445143	Q9NTK5	OLA1	#N/A	#N/A	Homo sapiens	Obg-like ATPase 1	OLA1_HUMAN	homo_sapiens_20231114m2aRGjTXi4	12	94.4	0	44743.6	IGIVGLPNVGK	TRUE	25	TRUE	Color2 [DarkGray]	1	4				0.00202947	0.999736	0.00445143	0.00621621	14.936	14.1659	13.7672	13.0552	15.1252	14.6753
	0.169506	0.15007	Q9NTX5	ECHDC1	#N/A	#N/A	Homo sapiens	Ethylmalonyl-CoA decarboxylase	ECHD1_HUMAN	homo_sapiens_20231114m2aRGjTXi4	12	100	0	33698	EMGIIPSWGGTTR	TRUE	186	TRUE	Color2 [DarkGray]	1	4				0.169506	0.873828	-0.15007	-0.448746	14.0755	13.8153	14.5701	13.8077	14.6144	14.4891
	0.490706	-0.278159	Q9NTZ6	RBM12	#N/A	#N/A	Homo sapiens	RNA-binding protein 12	RBM12_HUMAN	homo_sapiens_20231114m2aRGjTXi4	14	100	0	97395.5	FLSPQDTFEALK	TRUE	350	TRUE	Color2 [DarkGray]	1	4				0.490706	0.65942	0.278159	1.12622	13.1863	13.5041	12.8445	13.0864	12.5875	13.0265
	0.0245022	-0.0649408	Q9NU19	TBC1D22B	#N/A	#N/A	Homo sapiens	TBC1 domain family member 22B	TB22B_HUMAN	homo_sapiens_20231114m2aRGjTXi4	5	61.1	0	59081.1	ISDQNASGAPPMTVR	TRUE	167	TRUE	Color2 [DarkGray]	1	4				0.0245022	0.986881	0.0649408	0.0732237	12.4169	9.93622	12.5919	11.3865	12.0346	11.3292
	0.389647	-0.111947	Q9NU22	MDN1	#N/A	#N/A	Homo sapiens	Midasin	MDN1_HUMAN	homo_sapiens_20231114m2aRGjTXi4	95	100	0	632820	FTEIWCPQSTSR	TRUE	1540	TRUE	Color2 [DarkGray]	1	4				0.389647	0.727299	0.111947	0.924151	13.0232	12.9747	12.7933	12.813	12.6499	12.9924
	0.841253	2.8827	Q9NUD5	ZCCHC3	#N/A	#N/A	Homo sapiens	Zinc finger CCHC domain-containing protein 3	ZCHC3_HUMAN	homo_sapiens_20231114m2aRGjTXi4	4	66.7	0	43547.4	DFVVGALILR	TRUE	182	TRUE	Color2 [DarkGray]	1	4				0.841253	0.472302	-2.8827	-1.8125	9.38329	9.63977	11.3874	10.1358	14.8643	14.0584
	0.443612	-1.57696	Q9NUJ1	ABHD10	#N/A	#N/A	Homo sapiens	Palmitoyl-protein thioesterase ABHD10, mitochondrial	ABHDA_HUMAN	homo_sapiens_20231114m2aRGjTXi4	5	66.7	0	33932.5	VLSTDVDVILR	TRUE	264	TRUE	Color2 [DarkGray]	1	4				0.443612	0.688504	1.57696	1.03275	14.2129	9.83039	12.0982	10.2189	12.06	9.13167
	1.60685	2.40211	Q9NUJ3	TCP11L1	#N/A	#N/A	Homo sapiens	T-complex protein 11-like protein 1	T11L1_HUMAN	homo_sapiens_20231114m2aRGjTXi4	8	100	0	57034.9	ETLLSFLLPGHTR	TRUE	139	TRUE	Color2 [DarkGray]	1	4				1.60685	0.290382	-2.40211	-3.5076	10.9809	12.3462	10.2624	14.185	13.4748	13.1361
	1.51721	3.2256	Q9NUJ7	PLCXD1	#N/A	#N/A	Homo sapiens	PI-PLC X domain-containing protein 1	PLCX1_HUMAN	homo_sapiens_20231114m2aRGjTXi4	5	77.8	0	36668.2	LLQLLNK	TRUE	65	TRUE	Color2 [DarkGray]	1	4				1.51721	0.310214	-3.2256	-3.28372	9.57751	9.50093	12.0959	12.6985	14.3621	13.7905
	0.538685	-0.953121	Q9NUL3	STAU2	#N/A	#N/A	Homo sapiens	Double-stranded RNA-binding protein Staufen homolog 2	STAU2_HUMAN	homo_sapiens_20231114m2aRGjTXi4	27	100	0	62608.5	EPDYVLLSER	TRUE	323	TRUE	Color2 [DarkGray]	1	4				0.538685	0.628626	0.953121	1.22058	14.7655	13.8394	15.0336	13.558	14.8089	12.4124
	0.0378051	0.101804	Q9NUL7	DDX28	#N/A	#N/A	Homo sapiens	Probable ATP-dependent RNA helicase DDX28	DDX28_HUMAN	homo_sapiens_20231114m2aRGjTXi4	5	50	0	59581.2	HVVCAAETGSGK	TRUE	167	TRUE	Color2 [DarkGray]	1	4				0.0378051	0.979278	-0.101804	-0.111445	8.55441	11.3152	10.2575	10.9775	9.93338	9.5216
	0.653533	2.8346	Q9NUM4	TMEM106B	#N/A	#N/A	Homo sapiens	Transmembrane protein 106B	T106B_HUMAN	homo_sapiens_20231114m2aRGjTXi4	4	88.9	0	31127.4	YQYVDCGR	TRUE	248	TRUE	Color2 [DarkGray]	1	4				0.653533	0.561198	-2.8346	-1.44467	14.1155	9.80891	10.1888	11.629	16.435	14.553
	0.879218	-1.66951	Q9NUP9	LIN7C	#N/A	#N/A	Homo sapiens	Protein lin-7 homolog C	LIN7C_HUMAN	homo_sapiens_20231114m2aRGjTXi4	4	38.9	0	21834	EQNSPIYISR	FALSE	112	FALSE	Color2 [DarkGray]	1	4				0.879218	0.4608	1.66951	1.88795	11.5846	10.6729	13.5924	10.0318	10.6665	10.143
	0.189049	-1.17504	Q9NUQ2	AGPAT5	#N/A	#N/A	Homo sapiens	1-acyl-sn-glycerol-3-phosphate acyltransferase epsilon	PLCE_HUMAN	homo_sapiens_20231114m2aRGjTXi4	5	83.3	0	42072.2	YNPEQTK	TRUE	177	TRUE	Color2 [DarkGray]	1	4				0.189049	0.862292	1.17504	0.494207	10.4622	16.7773	10.934	10.3174	14.022	10.3091
	0.565731	-0.872387	Q9NUQ3	TXLNG	#N/A	#N/A	Homo sapiens	Gamma-taxilin	TXLNG_HUMAN	homo_sapiens_20231114m2aRGjTXi4	16	100	0	60585.6	NLVSPAYCTQESR	TRUE	94	TRUE	Color2 [DarkGray]	1	4				0.565731	0.615234	0.872387	1.2735	13.7947	12.5383	12.8348	11.827	13.3005	11.4231
	0.429905	-0.583194	Q9NUQ6	SPATS2L	#N/A	#N/A	Homo sapiens	SPATS2-like protein	SPS2L_HUMAN	homo_sapiens_20231114m2aRGjTXi4	10	61.1	0	61729	DSSSTDSANEKPALIPR	TRUE	114	TRUE	Color2 [DarkGray]	1	4				0.429905	0.69685	0.583194	1.00534	11.3791	9.74444	11.4783	10.0569	10.2468	10.5486
	0.356016	0.750536	Q9NUQ7	UFSP2	#N/A	#N/A	Homo sapiens	Ufm1-specific protease 2	UFSP2_HUMAN	homo_sapiens_20231114m2aRGjTXi4	11	94.4	0	53261.3	SNAYHFPDEPYK	TRUE	246	TRUE	Color2 [DarkGray]	1	4				0.356016	0.751047	-0.750536	-0.855406	11.6346	11.6502	12.8157	12.645	14.2085	11.4985
	0.392825	0.769667	Q9NUQ8	ABCF3	#N/A	#N/A	Homo sapiens	ATP-binding cassette sub-family F member 3	ABCF3_HUMAN	homo_sapiens_20231114m2aRGjTXi4	20	100	0	79744.7	KFPGRPEEEYR	TRUE	581	TRUE	Color2 [DarkGray]	1	4				0.392825	0.725518	-0.769667	-0.9306	12.6973	12.5734	12.0895	12.1459	14.8003	12.7231
	0.379892	0.78432	Q9NUQ9	CYRIB	#N/A	#N/A	Homo sapiens	CYFIP-related Rac1 interactor B	CYRIB_HUMAN	homo_sapiens_20231114m2aRGjTXi4	16	100	0	36748	AWGAVVPLVGK	TRUE	79	TRUE	Color2 [DarkGray]	1	4				0.379892	0.733761	-0.78432	-0.904306	15.0435	14.3432	14.9934	14.1777	17.074	15.4812
	1.88726	2.17505	Q9NUS5	AP5S1	#N/A	#N/A	Homo sapiens	AP-5 complex subunit sigma-1	AP5S1_HUMAN	homo_sapiens_20231114m2aRGjTXi4	5	88.9	0	22522	FLPHGQLLFLNDQFVQGLEK	TRUE	173	TRUE	Color2 [DarkGray]	1	4				1.88726	0.262917	-2.17505	-4.26866	11.8348	10.6436	10.4863	13.6356	13.1878	12.6666
	1.48053	-1.89457	Q9NUT2	ABCB8	#N/A	#N/A	Homo sapiens	Mitochondrial potassium channel ATP-binding subunit	MITOS_HUMAN	homo_sapiens_20231114m2aRGjTXi4	6	44.4	0.00016139444803098772	79988.8	IVALVGQSGGGK	TRUE	502	TRUE	Color2 [DarkGray]	1	4				1.48053	0.314585	1.89457	3.19453	11.5662	12.5631	11.0579	10.1686	10.2881	9.04677
	0.126913	0.320837	Q9NUU6	OTULINL	#N/A	#N/A	Homo sapiens	Inactive ubiquitin thioesterase OTULINL	OTULL_HUMAN	homo_sapiens_20231114m2aRGjTXi4	7	88.9	0.00016139444803098772	42195.9	HYHIPVF	TRUE	350	TRUE	Color2 [DarkGray]	1	4				0.126913	0.905427	-0.320837	-0.346253	11.2879	9.89404	11.8254	9.9281	12.3705	11.6712
	1.95238	1.31685	Q9NUU7;Q9UMR2	DDX19A;DDX19B	#N/A	#N/A	Homo sapiens	ATP-dependent RNA helicase DDX19A;ATP-dependent RNA helicase DDX19B	DD19A_HUMAN;DD19B_HUMAN	homo_sapiens_20231114m2aRGjTXi4	16	100	0	53975.02;53926.85	DPNSPLYSVK	FALSE	82;83	TRUE	Color2 [DarkGray]	1	4				1.95238	0.264667	-1.31685	-4.46017	13.4244	13.5292	13.4238	14.8635	15.2343	14.2302
	0.297789	0.954427	Q9NUW8	TDP1	#N/A	#N/A	Homo sapiens	Tyrosyl-DNA phosphodiesterase 1	TYDP1_HUMAN	homo_sapiens_20231114m2aRGjTXi4	7	83.3	0	68420.4	DRPWIWNIPYVK	TRUE	585	TRUE	Color2 [DarkGray]	1	4				0.297789	0.786455	-0.954427	-0.733831	12.0449	12.0317	8.79484	12.458	12.7977	10.4791
	0.0491201	0.081308	Q9NUY8	TBC1D23	#N/A	#N/A	Homo sapiens	TBC1 domain family member 23	TBC23_HUMAN	homo_sapiens_20231114m2aRGjTXi4	16	94.4	0	78321.9	DNHHLFGSTLLGIK	TRUE	293	TRUE	Color2 [DarkGray]	1	4				0.0491201	0.972394	-0.081308	-0.143197	13.1724	13.7914	14.6086	13.679	14.6992	13.438
	0.653254	-1.79036	Q9NV06	DCAF13	#N/A	#N/A	Homo sapiens	DDB1- and CUL4-associated factor 13	DCA13_HUMAN	homo_sapiens_20231114m2aRGjTXi4	6	83.3	0	51402.2	LATVLSGACDGEVR	TRUE	79	TRUE	Color2 [DarkGray]	1	4				0.653254	0.561211	1.79036	1.44413	12.7432	12.3902	12.8075	9.4465	13.3136	9.80971
	0.166854	-0.915037	Q9NV66	TYW1	#N/A	#N/A	Homo sapiens	S-adenosyl-L-methionine-dependent tRNA 4-demethylwyosine synthase TYW1	TYW1_HUMAN	homo_sapiens_20231114m2aRGjTXi4	7	55.6	0	83702.2	HTFYGIESHR	TRUE	397	TRUE	Color2 [DarkGray]	1	4				0.166854	0.874809	0.915037	0.442505	13.1961	8.91298	12.7328	8.81676	13.7955	9.48449
	0.728606	-1.27997	Q9NV70	EXOC1	#N/A	#N/A	Homo sapiens	Exocyst complex component 1	EXOC1_HUMAN	homo_sapiens_20231114m2aRGjTXi4	11	83.3	0	101982	IDSFNSLYMLVK	TRUE	604	TRUE	Color2 [DarkGray]	1	4				0.728606	0.519266	1.27997	1.59106	11.2049	12.3017	11.4467	9.6022	9.6757	11.8354
	0.239266	-0.462265	Q9NV79	PCMTD2	#N/A	376	Homo sapiens	Protein-L-isoaspartate O-methyltransferase domain-containing protein 2	PCMD2_HUMAN	homo_sapiens_20231114m2aRGjTXi4	8	55.6	0	41071.9	VLSLPLPDPLK	TRUE	342	TRUE	Color2 [DarkGray]	1	4				0.239266	0.831358	0.462265	0.607343	10.4068	12.0604	10.7757	11.7595	10.1404	9.95627
	0.506853	-1.25641	Q9NV88	INTS9	#N/A	#N/A	Homo sapiens	Integrator complex subunit 9	INT9_HUMAN	homo_sapiens_20231114m2aRGjTXi4	5	61.1	0	73814.5	LYCLSGHPTLPCNVLK	TRUE	3	TRUE	Color2 [DarkGray]	1	4				0.506853	0.651282	1.25641	1.15805	12.5692	13.5269	14.3089	10.4977	12.3152	13.8228
	0.543822	1.14543	Q9NVA1	UQCC1	#N/A	#N/A	Homo sapiens	Ubiquinol-cytochrome c reductase complex assembly factor 1	UQCC1_HUMAN	homo_sapiens_20231114m2aRGjTXi4	7	100	0	34600.2	TDFEEFFLR	TRUE	128	TRUE	Color2 [DarkGray]	1	4				0.543822	0.62543	-1.14543	-1.23064	15.1612	13.589	12.4944	15.6944	15.0599	13.9266
	1.4275	-1.73287	Q9NVA2	SEPTIN11	#N/A	#N/A	Homo sapiens	Septin-11	SEP11_HUMAN	homo_sapiens_20231114m2aRGjTXi4	13	88.9	0	49398.2	VNMEDLR	FALSE	280	FALSE	Color2 [DarkGray]	1	4				1.4275	0.321226	1.73287	3.06794	13.5962	14.8568	13.8965	12.4835	13.0521	11.6153
	0.588425	1.23075	Q9NVC3	SLC38A7	#N/A	#N/A	Homo sapiens	Sodium-coupled neutral amino acid transporter 7	S38A7_HUMAN	homo_sapiens_20231114m2aRGjTXi4	3	44.4	0	49965.7	AVVEGLWLR	TRUE	345	TRUE	Color2 [DarkGray]	1	4				0.588425	0.601192	-1.23075	-1.31781	10.4672	9.68697	12.7815	12.3901	12.0732	12.1647
	1.85505	-2.76067	Q9NVC6	MED17	#N/A	#N/A	Homo sapiens	Mediator of RNA polymerase II transcription subunit 17	MED17_HUMAN	homo_sapiens_20231114m2aRGjTXi4	10	72.2	0	72890.1	SLAGAAQILLK	TRUE	152	TRUE	Color2 [DarkGray]	1	4				1.85505	0.263662	2.76067	4.17611	11.8131	13.7815	11.855	9.73534	9.93124	9.50098
	0.258311	0.862932	Q9NVD7	PARVA	#N/A	#N/A	Homo sapiens	Alpha-parvin	PARVA_HUMAN	homo_sapiens_20231114m2aRGjTXi4	8	88.9	0	42243.7	QIQEEITGNTEALSGR	TRUE	229	TRUE	Color2 [DarkGray]	1	4				0.258311	0.816675	-0.862932	-0.649061	12.0549	14.7296	12.1766	11.9373	15.3335	14.2793
	0.637082	-1.00199	Q9NVE5	USP40	#N/A	#N/A	Homo sapiens	Ubiquitin carboxyl-terminal hydrolase 40	UBP40_HUMAN	homo_sapiens_20231114m2aRGjTXi4	11	88.9	0	140130	IIPLQLQR	TRUE	92	TRUE	Color2 [DarkGray]	1	4				0.637082	0.572035	1.00199	1.41263	13.5101	11.6478	12.6407	12.0106	10.6747	12.1073
	1.4871	-0.973294	Q9NVE7	PANK4	#N/A	#N/A	Homo sapiens	4'-phosphopantetheine phosphatase	PANK4_HUMAN	homo_sapiens_20231114m2aRGjTXi4	27	100	0	85990.9	SITLPPDEIFR	TRUE	19	TRUE	Color2 [DarkGray]	1	4				1.4871	0.313679	0.973294	3.21042	12.6961	12.9978	12.4441	12.1254	11.2512	11.8415
	1.73338	1.61057	Q9NVG8	TBC1D13	#N/A	#N/A	Homo sapiens	TBC1 domain family member 13	TBC13_HUMAN	homo_sapiens_20231114m2aRGjTXi4	14	100	0	46553.5	LLQDYPITDVCQILQK	TRUE	377	TRUE	Color2 [DarkGray]	1	4				1.73338	0.265682	-1.61057	-3.83893	12.2329	11.1714	12.3577	13.1634	13.6762	13.7542
	0.0226565	-0.0307411	Q9NVH0	EXD2	#N/A	212	Homo sapiens	Exonuclease 3'-5' domain-containing protein 2	EXD2_HUMAN	homo_sapiens_20231114m2aRGjTXi4	18	94.4	0	70352.6	SLAETVLNFPLDK	TRUE	209	TRUE	Color2 [DarkGray]	1	4				0.0226565	0.985924	0.0307411	0.0678397	11.5503	11.5348	10.9944	11.4402	10.5618	11.9852
	0.63697	-1.70036	Q9NVH1	DNAJC11	#N/A	218	Homo sapiens	DnaJ homolog subfamily C member 11	DJC11_HUMAN	homo_sapiens_20231114m2aRGjTXi4	6	77.8	0	63278.1	AGFFGTVVEYGAER	TRUE	328	TRUE	Color2 [DarkGray]	1	4				0.63697	0.571718	1.70036	1.41241	14.2149	13.7107	12.1026	12.8679	12.4454	9.61378
	0.611233	1.27414	Q9NVH2	INTS7	#N/A	#N/A	Homo sapiens	Integrator complex subunit 7	INT7_HUMAN	homo_sapiens_20231114m2aRGjTXi4	15	94.4	0	106834	VEGVVQHGSK	TRUE	831	TRUE	Color2 [DarkGray]	1	4				0.611233	0.590206	-1.27414	-1.36228	11.7421	12.5083	9.43199	12.5757	12.2287	12.7005
	0.480873	-1.4746	Q9NVH6	TMLHE	#N/A	#N/A	Homo sapiens	Trimethyllysine dioxygenase, mitochondrial	TMLH_HUMAN	homo_sapiens_20231114m2aRGjTXi4	9	77.8	0	49517.5	AVINTVPYDVVHR	TRUE	339	TRUE	Color2 [DarkGray]	1	4				0.480873	0.664875	1.4746	1.10678	12.6537	12.8052	9.72291	11.9286	8.9675	9.86198
	0.0053315	0.0233103	Q9NVI1	FANCI	#N/A	#N/A	Homo sapiens	Fanconi anemia group I protein	FANCI_HUMAN	homo_sapiens_20231114m2aRGjTXi4	16	83.3	0	149324	LQEFLQTLR	TRUE	17	TRUE	Color2 [DarkGray]	1	4				0.0053315	0.999377	-0.0233103	-0.0162691	12.6658	13.0834	9.80805	12.6175	9.9024	13.1073
	0.0175245	0.0901887	Q9NVI7	ATAD3A	#N/A	#N/A	Homo sapiens	ATPase family AAA domain-containing protein 3A	ATD3A_HUMAN	homo_sapiens_20231114m2aRGjTXi4	17	94.4	0	71369.1	ITVLEALR	FALSE	339	FALSE	Color2 [DarkGray]	1	4				0.0175245	0.989159	-0.0901887	-0.0527618	12.4544	13.5444	10.5317	14.4344	12.8908	9.47581
	1.57142	3.89641	Q9NVJ2	ARL8B	#N/A	#N/A	Homo sapiens	ADP-ribosylation factor-like protein 8B	ARL8B_HUMAN	homo_sapiens_20231114m2aRGjTXi4	2	38.9	0	21539	DLPNALDEK	TRUE	133	TRUE	Color2 [DarkGray]	1	4				1.57142	0.294164	-3.89641	-3.41808	9.99145	10.7259	12.7307	13.5444	15.3522	16.2407
	0.361772	-0.546641	Q9NVM4	PRMT7	#N/A	#N/A	Homo sapiens	Protein arginine N-methyltransferase 7	ANM7_HUMAN	homo_sapiens_20231114m2aRGjTXi4	11	94.4	0	78459.3	ATVYAQLVESGR	TRUE	178	TRUE	Color2 [DarkGray]	1	4				0.361772	0.74533	0.546641	0.867239	12.6536	14.0859	14.0798	13.7738	13.0615	12.3441
	0.409212	-1.04374	Q9NVM9	INTS13	#N/A	#N/A	Homo sapiens	Integrator complex subunit 13	INT13_HUMAN	homo_sapiens_20231114m2aRGjTXi4	5	50	0	80225	TQGIIPLAPISK	TRUE	38	TRUE	Color2 [DarkGray]	1	4				0.409212	0.714145	1.04374	0.96374	10.1485	13.1541	9.94067	9.8679	9.60899	10.6352
	0.364038	1.3426	Q9NVN3	RIC8B	#N/A	#N/A	Homo sapiens	Synembryn-B	RIC8B_HUMAN	homo_sapiens_20231114m2aRGjTXi4	10	77.8	0	58824.8	ALFNVTVDSWK	TRUE	233	TRUE	Color2 [DarkGray]	1	4				0.364038	0.745338	-1.3426	-0.87189	9.90017	9.84755	13.5141	14.1536	12.2517	10.8844
	0.701302	-1.0925	Q9NVN8	GNL3L	#N/A	#N/A	Homo sapiens	Guanine nucleotide-binding protein-like 3-like protein	GNL3L_HUMAN	homo_sapiens_20231114m2aRGjTXi4	13	83.3	0	65573.2	TIESYCQDVLR	TRUE	84	TRUE	Color2 [DarkGray]	1	4				0.701302	0.534582	1.0925	1.53775	11.7298	11.4757	12.3796	11.0529	9.51536	11.7394
	0.0930274	0.611506	Q9NVP1	DDX18	#N/A	#N/A	Homo sapiens	ATP-dependent RNA helicase DDX18	DDX18_HUMAN	homo_sapiens_20231114m2aRGjTXi4	10	83.3	0	75406.8	VPLSEFDFSWSK	TRUE	546	TRUE	Color2 [DarkGray]	1	4				0.0930274	0.93853	-0.611506	-0.260715	15.5423	10.0096	9.87418	14.4848	9.70044	13.0754
	1.26892	1.52839	Q9NVR0	KLHL11	#N/A	#N/A	Homo sapiens	Kelch-like protein 11	KLH11_HUMAN	homo_sapiens_20231114m2aRGjTXi4	8	83.3	0	80148.1	AVITCYDTETR	TRUE	522	TRUE	Color2 [DarkGray]	1	4				1.26892	0.355344	-1.52839	-2.70461	10.2489	11.7698	10.9048	12.6864	13.0034	11.8188
	0.705477	-1.24347	Q9NVR2	INTS10	#N/A	#N/A	Homo sapiens	Integrator complex subunit 10	INT10_HUMAN	homo_sapiens_20231114m2aRGjTXi4	11	77.8	0	82235.9	SEMLLLLLR	TRUE	129	TRUE	Color2 [DarkGray]	1	4				0.705477	0.531629	1.24347	1.5459	12.4059	12.2149	11.0436	9.83149	10.1021	12.0005
	1.01832	-1.91062	Q9NVS9	PNPO	#N/A	#N/A	Homo sapiens	Pyridoxine-5'-phosphate oxidase	PNPO_HUMAN	homo_sapiens_20231114m2aRGjTXi4	5	50	0	29988	KLPEEEAECYFHSR	TRUE	148	TRUE	Color2 [DarkGray]	1	4				1.01832	0.414556	1.91062	2.16944	12.1842	13.2629	11.0493	10.7527	10.9628	9.04902
	0.0738632	0.384906	Q9NVT9	ARMC1	#N/A	#N/A	Homo sapiens	Armadillo repeat-containing protein 1	ARMC1_HUMAN	homo_sapiens_20231114m2aRGjTXi4	4	77.8	0	31280.6	AEALASAIASTK	TRUE	193	TRUE	Color2 [DarkGray]	1	4				0.0738632	0.95544	-0.384906	-0.210452	13.9561	14.3868	11.3534	14.6897	10.5354	15.626
	0.657862	1.45349	Q9NVU7	SDAD1	#N/A	#N/A	Homo sapiens	Protein SDA1 homolog	SDA1_HUMAN	homo_sapiens_20231114m2aRGjTXi4	18	100	0	79871.3	RDPPAYIEEFLQQYNHYK	TRUE	22	TRUE	Color2 [DarkGray]	1	4				0.657862	0.558802	-1.45349	-1.4531	10.4513	12.4179	13.1026	12.8779	12.7961	14.6582
	0.670423	1.76148	Q9NVV4	MTPAP	#N/A	#N/A	Homo sapiens	Poly(A) RNA polymerase, mitochondrial	PAPD1_HUMAN	homo_sapiens_20231114m2aRGjTXi4	9	88.9	0	66171.7	SPPILPTLDSLK	TRUE	392	TRUE	Color2 [DarkGray]	1	4				0.670423	0.549939	-1.76148	-1.47757	11.4657	9.41699	9.7131	10.0083	12.5111	13.3608
	0.0934881	-0.276149	Q9NVX7	KBTBD4	#N/A	#N/A	Homo sapiens	Kelch repeat and BTB domain-containing protein 4	KBTB4_HUMAN	homo_sapiens_20231114m2aRGjTXi4	11	77.8	0	58144	LDPATSAVTVTR	TRUE	493	TRUE	Color2 [DarkGray]	1	4				0.0934881	0.939053	0.276149	0.261905	11.5969	12.1576	10.184	10.0825	10.2417	12.7858
	0.191063	0.568067	Q9NVZ3	NECAP2	#N/A	#N/A	Homo sapiens	Adaptin ear-binding coat-associated protein 2	NECP2_HUMAN	homo_sapiens_20231114m2aRGjTXi4	2	55.6	0	28338.8	AFIGIGFGDR	TRUE	103	TRUE	Color2 [DarkGray]	1	4				0.191063	0.860913	-0.568067	-0.498843	9.42034	9.67291	11.2182	11.1311	12.1111	8.77346
	0.368246	-2.21636	Q9NW08	POLR3B	#N/A	#N/A	Homo sapiens	DNA-directed RNA polymerase III subunit RPC2	RPC2_HUMAN	homo_sapiens_20231114m2aRGjTXi4	13	83.3	0	127785	TIELIEFEK	TRUE	724	TRUE	Color2 [DarkGray]	1	4				0.368246	0.741329	2.21636	0.880514	11.5738	12.2234	18.8916	13.6546	10.4304	11.9547
	1.59019	-2.70752	Q9NW64	RBM22	#N/A	#N/A	Homo sapiens	Pre-mRNA-splicing factor RBM22	RBM22_HUMAN	homo_sapiens_20231114m2aRGjTXi4	6	55.6	0	46895.6	YYGINDPVADK	TRUE	202	TRUE	Color2 [DarkGray]	1	4				1.59019	0.295728	2.70752	3.46533	13.4643	13.4286	11.4835	9.38963	10.0027	10.8615
	0.305296	-0.391727	Q9NW68	BSDC1	#N/A	#N/A	Homo sapiens	BSD domain-containing protein 1	BSDC1_HUMAN	homo_sapiens_20231114m2aRGjTXi4	6	72.2	0	47163.2	SSEALEFMK	TRUE	25	TRUE	Color2 [DarkGray]	1	4				0.305296	0.781549	0.391727	0.749717	10.5258	11.4185	10.4107	10.8226	10.7921	9.56501
	0.786082	-0.715622	Q9NW82	WDR70	#N/A	#N/A	Homo sapiens	WD repeat-containing protein 70	WDR70_HUMAN	homo_sapiens_20231114m2aRGjTXi4	12	88.9	0	73201.1	LIVTGTSIQR	TRUE	437	TRUE	Color2 [DarkGray]	1	4				0.786082	0.49287	0.715622	1.70366	11.9443	11.9429	12.7713	11.482	10.9666	12.0631
	0.0713139	0.228349	Q9NWK9	ZNHIT6	#N/A	#N/A	Homo sapiens	Box C/D snoRNA protein 1	BCD1_HUMAN	homo_sapiens_20231114m2aRGjTXi4	6	61.1	0	53918.3	IEYMQQNLVR	TRUE	407	TRUE	Color2 [DarkGray]	1	4				0.0713139	0.956985	-0.228349	-0.203651	12.8826	10.292	10.1527	11.4146	12.4836	10.1142
	1.84683	1.0505	Q9NWS8	RMND1	#N/A	#N/A	Homo sapiens	Required for meiotic nuclear division protein 1 homolog	RMND1_HUMAN	homo_sapiens_20231114m2aRGjTXi4	9	88.9	0	51603.9	IGELFALR	TRUE	353	TRUE	Color2 [DarkGray]	1	4				1.84683	0.260691	-1.0505	-4.15273	13.1421	12.7022	12.8827	14.1302	14.2223	13.526
	0.220099	-0.280316	Q9NWT1	PAK1IP1	#N/A	#N/A	Homo sapiens	p21-activated protein kinase-interacting protein 1	PK1IP_HUMAN	homo_sapiens_20231114m2aRGjTXi4	7	100	0	43963.8	ESLPPAAEPSPVSK	TRUE	311	TRUE	Color2 [DarkGray]	1	4				0.220099	0.843508	0.280316	0.564731	12.8141	13.2514	12.1992	12.868	11.6917	12.8642
	1.03788	3.28788	Q9NWT6	HIF1AN	#N/A	#N/A	Homo sapiens	Hypoxia-inducible factor 1-alpha inhibitor	HIF1N_HUMAN	homo_sapiens_20231114m2aRGjTXi4	2	55.6	0.00016139444803098772	40285.4	EEAGALGPAWDESQLR	TRUE	18	TRUE	Color2 [DarkGray]	1	4				1.03788	0.409289	-3.28788	-2.20979	14.6377	9.93252	10.8293	15.7586	14.5022	15.0024
	0.314657	0.91601	Q9NWU5	MRPL22	#N/A	#N/A	Homo sapiens	Large ribosomal subunit protein uL22m	RM22_HUMAN	homo_sapiens_20231114m2aRGjTXi4	3	55.6	0	23640.6	LVEGPPPPPEPPK	TRUE	172	TRUE	Color2 [DarkGray]	1	4				0.314657	0.776446	-0.91601	-0.769432	10.3564	12.3521	9.20907	11.4819	12.9027	10.2811
	0.0869496	-0.32247	Q9NWX5	ASB6	#N/A	#N/A	Homo sapiens	Ankyrin repeat and SOCS box protein 6	ASB6_HUMAN	homo_sapiens_20231114m2aRGjTXi4	7	88.9	0	47136	ILVLTELLER	TRUE	49	TRUE	Color2 [DarkGray]	1	4				0.0869496	0.944968	0.32247	0.244934	11.1325	14.0329	15.0323	12.1842	14.2295	12.8166
	0.0991705	-0.424779	Q9NWX6	THG1L	#N/A	#N/A	Homo sapiens	Probable tRNA(His) guanylyltransferase	THG1_HUMAN	homo_sapiens_20231114m2aRGjTXi4	5	55.6	0	34830.8	DFEADDTCLAHCWVVVR	TRUE	40	TRUE	Color2 [DarkGray]	1	4				0.0991705	0.934223	0.424779	0.276523	10.1608	12.9534	11.5947	13.6099	10.6684	9.15618
	0.751696	-2.50626	Q9NWY4	HPF1	#N/A	#N/A	Homo sapiens	Histone PARylation factor 1	HPF1_HUMAN	homo_sapiens_20231114m2aRGjTXi4	5	83.3	0	39436.1	LSLPEDFYHFWK	TRUE	47	TRUE	Color2 [DarkGray]	1	4				0.751696	0.513276	2.50626	1.63622	10.5533	11.9459	13.836	7.44844	9.77063	11.5974
	0.621364	-0.646514	Q9NWZ3	IRAK4	#N/A	#N/A	Homo sapiens	Interleukin-1 receptor-associated kinase 4	IRAK4_HUMAN	homo_sapiens_20231114m2aRGjTXi4	4	61.1	0	51529.7	SANILLDEAFTAK	TRUE	314	TRUE	Color2 [DarkGray]	1	4				0.621364	0.584407	0.646514	1.38201	11.8877	11.0588	12.3997	10.8115	10.9512	11.6439
	0.0854097	-0.275161	Q9NWZ5	UCKL1	#N/A	#N/A	Homo sapiens	Uridine-cytidine kinase-like 1	UCKL1_HUMAN	homo_sapiens_20231114m2aRGjTXi4	9	88.9	0	61141	ADADPSPTSPPTAR	TRUE	8	TRUE	Color2 [DarkGray]	1	4				0.0854097	0.946865	0.275161	0.240913	13.6747	12.2559	13.7878	14.7523	11.1831	12.9576
	0.518901	-0.308633	Q9NX02	NLRP2	#N/A	#N/A	Homo sapiens	NACHT, LRR and PYD domains-containing protein 2	NALP2_HUMAN	homo_sapiens_20231114m2aRGjTXi4	25	100	0	120515	LGPCSFAELVFR	TRUE	253	TRUE	Color2 [DarkGray]	1	4				0.518901	0.642828	0.308633	1.18175	13.6415	13.0186	12.8488	12.8313	13.0484	12.7033
	0.357518	0.336391	Q9NX07	TRNAU1AP	#N/A	#N/A	Homo sapiens	tRNA selenocysteine 1-associated protein 1	TSAP1_HUMAN	homo_sapiens_20231114m2aRGjTXi4	2	44.4	0	32498.5	ALTECQGAVGLGSK	TRUE	153	TRUE	Color2 [DarkGray]	1	4				0.357518	0.750415	-0.336391	-0.858498	9.8944	10.0342	9.19249	9.54166	10.5557	10.033
	0.71647	3.59812	Q9NX14	NDUFB11	#N/A	#N/A	Homo sapiens	NADH dehydrogenase [ubiquinone] 1 beta subcomplex subunit 11, mitochondrial	NDUBB_HUMAN	homo_sapiens_20231114m2aRGjTXi4	2	72.2	0	17316.7	RPPEPTTPWQEDPEPEDENLYEK	TRUE	47	TRUE	Color2 [DarkGray]	1	4				0.71647	0.526764	-3.59812	-1.56735	14.726	9.84664	9.03421	11.9076	16.484	16.0097
	0.160117	0.435512	Q9NX40	OCIAD1	#N/A	202	Homo sapiens	OCIA domain-containing protein 1	OCAD1_HUMAN	homo_sapiens_20231114m2aRGjTXi4	5	72.2	0	27626.1	SSPPGHYYQK	TRUE	122	TRUE	Color2 [DarkGray]	1	4				0.160117	0.879256	-0.435512	-0.426575	12.2242	13.6163	13.8187	14.9642	11.9575	14.044
	0.559896	-1.14629	Q9NX46	ADPRS	#N/A	#N/A	Homo sapiens	ADP-ribosylhydrolase ARH3	ADPRS_HUMAN	homo_sapiens_20231114m2aRGjTXi4	5	61.1	0	38946.8	GYGAGVVTVFK	TRUE	115	TRUE	Color2 [DarkGray]	1	4				0.559896	0.617019	1.14629	1.26209	10.4171	11.4576	13.1487	10.0631	10.1189	11.4025
	0.203058	0.396006	Q9NX47	MARCHF5	#N/A	#N/A	Homo sapiens	E3 ubiquitin-protein ligase MARCHF5	MARH5_HUMAN	homo_sapiens_20231114m2aRGjTXi4	4	88.9	0	31231.7	LGPVVYVLDLADR	TRUE	79	TRUE	Color2 [DarkGray]	1	4				0.203058	0.852273	-0.396006	-0.52627	12.7052	12.9199	11.5957	13.104	13.7133	11.5915
	0.657374	-1.42883	Q9NX58	LYAR	#N/A	#N/A	Homo sapiens	Cell growth-regulating nucleolar protein	LYAR_HUMAN	homo_sapiens_20231114m2aRGjTXi4	8	83.3	0	43633.8	VFFTCNACGESVK	TRUE	2	TRUE	Color2 [DarkGray]	1	4				0.657374	0.558599	1.42883	1.45215	12.1789	12.3037	10.4049	9.24415	9.63402	11.7227
	0.614682	0.413285	Q9NX61	TMEM161A	#N/A	#N/A	Homo sapiens	Transmembrane protein 161A	T161A_HUMAN	homo_sapiens_20231114m2aRGjTXi4	5	88.9	0	53602	DFLHQPPFGETR	TRUE	291	TRUE	Color2 [DarkGray]	1	4				0.614682	0.588675	-0.413285	-1.369	11.9143	12.4344	12.5201	13.1563	12.3678	12.5845
	0.0605019	0.221183	Q9NX62	BPNT2	#N/A	#N/A	Homo sapiens	Golgi-resident adenosine 3',5'-bisphosphate 3'-phosphatase	IMPA3_HUMAN	homo_sapiens_20231114m2aRGjTXi4	4	77.8	0	38681.4	VLALLDVPDK	TRUE	273	TRUE	Color2 [DarkGray]	1	4				0.0605019	0.963459	-0.221183	-0.174488	9.41481	9.88543	13.4043	11.092	11.3958	10.8803
	0.507489	1.44767	Q9NX63	CHCHD3	#N/A	#N/A	Homo sapiens	MICOS complex subunit MIC19	MIC19_HUMAN	homo_sapiens_20231114m2aRGjTXi4	6	72.2	0	26152.4	YESHPVCADLQAK	TRUE	177	TRUE	Color2 [DarkGray]	1	4				0.507489	0.650143	-1.44767	-1.15931	9.64927	12.325	9.99961	13.3934	12.6104	10.3131
	0.344637	-0.959655	Q9NXC5	MIOS	#N/A	#N/A	Homo sapiens	GATOR2 complex protein MIOS	MIOS_HUMAN	homo_sapiens_20231114m2aRGjTXi4	17	94.4	0	98584.4	AIQILNEGASSEK	TRUE	537	TRUE	Color2 [DarkGray]	1	4				0.344637	0.756143	0.959655	0.831924	12.9216	12.2745	13.5358	13.4611	12.5685	9.82341
	1.17987	1.9319	Q9NXE4	SMPD4	#N/A	#N/A	Homo sapiens	Sphingomyelin phosphodiesterase 4	NSMA3_HUMAN	homo_sapiens_20231114m2aRGjTXi4	15	94.4	0	97809.9	FDFPVSYLPGPVK	TRUE	146	TRUE	Color2 [DarkGray]	1	4				1.17987	0.378392	-1.9319	-2.50956	11.5595	14.0392	12.2905	14.1091	14.7608	14.8151
	0.436799	0.78885	Q9NXF1	TEX10	#N/A	#N/A	Homo sapiens	Testis-expressed protein 10	TEX10_HUMAN	homo_sapiens_20231114m2aRGjTXi4	20	100	0	105674	NPELSTQLIDIIHTAAAR	TRUE	566	TRUE	Color2 [DarkGray]	1	4				0.436799	0.690425	-0.78885	-1.01914	13.7008	14.8115	12.3476	15.0096	14.1718	14.0451
	0.960885	2.34055	Q9NXG0	CNTLN	#N/A	#N/A	Homo sapiens	Centlein	CNTLN_HUMAN	homo_sapiens_20231114m2aRGjTXi4	2	61.1	0	161571	VNLESNK	TRUE	1159	TRUE	Color2 [DarkGray]	1	4				0.960885	0.432082	-2.34055	-2.05214	12.6068	12.8031	10.0045	14.037	15.4051	12.9941
	0.00522425	0.0119314	Q9NXG2	THUMPD1	#N/A	#N/A	Homo sapiens	THUMP domain-containing protein 1	THUM1_HUMAN	homo_sapiens_20231114m2aRGjTXi4	12	100	0	39315.4	NNQQVPENTEELGQTKPTSNPQVVNEGGAKPELASQATEGSK	TRUE	305	TRUE	Color2 [DarkGray]	1	4				0.00522425	0.999341	-0.0119314	-0.0159438	14.881	14.4831	12.8767	13.2543	14.3451	14.6771
	0.22262	-0.168244	Q9NXH8	TOR4A	#N/A	#N/A	Homo sapiens	Torsin-4A	TOR4A_HUMAN	homo_sapiens_20231114m2aRGjTXi4	17	100	0	46914.1	LLQPGGGPDVGTGAPR	TRUE	44	TRUE	Color2 [DarkGray]	1	4				0.22262	0.842645	0.168244	0.570373	14.4151	13.9975	14.2877	13.6382	14.5588	13.9985
	0.324743	-0.564207	Q9NXH9	TRMT1	#N/A	#N/A	Homo sapiens	tRNA (guanine(26)-N(2))-dimethyltransferase	TRM1_HUMAN	homo_sapiens_20231114m2aRGjTXi4	21	100	0	72234.1	FALEVPGLR	TRUE	170	TRUE	Color2 [DarkGray]	1	4				0.324743	0.767739	0.564207	0.790561	13.8096	14.7898	15.05	12.7796	14.6853	14.4918
	0.73704	-2.39261	Q9NXJ5	PGPEP1	#N/A	#N/A	Homo sapiens	Pyroglutamyl-peptidase 1	PGPI_HUMAN	homo_sapiens_20231114m2aRGjTXi4	5	72.2	0	23138.3	LIPALWEK	TRUE	57	TRUE	Color2 [DarkGray]	1	4				0.73704	0.516949	2.39261	1.60754	14.1798	13.1313	13.9922	14.27	10.1466	9.70881
	0.841824	-0.603832	Q9NXK8	FBXL12	#N/A	#N/A	Homo sapiens	F-box/LRR-repeat protein 12	FXL12_HUMAN	homo_sapiens_20231114m2aRGjTXi4	8	94.4	0	37025.9	VLELQGLGWEGQEAEK	TRUE	286	TRUE	Color2 [DarkGray]	1	4				0.841824	0.472434	0.603832	1.81363	12.5452	13.0138	12.3757	12.5845	11.7274	11.8112
	0.908529	0.4965	Q9NXR7	BABAM2	#N/A	#N/A	Homo sapiens	BRISC and BRCA1-A complex member 2	BABA2_HUMAN	homo_sapiens_20231114m2aRGjTXi4	9	100	0	43551.7	LHIPYAGETLK	TRUE	58	TRUE	Color2 [DarkGray]	1	4				0.908529	0.449904	-0.4965	-1.94656	12.9392	13.5842	13.4381	13.4908	14.0112	13.9489
	0.221667	-0.425638	Q9NXZ2	DDX43	#N/A	#N/A	Homo sapiens	Probable ATP-dependent RNA helicase DDX43	DDX43_HUMAN	homo_sapiens_20231114m2aRGjTXi4	4	44.4	0	72844.2	VASELINILER	TRUE	598	TRUE	Color2 [DarkGray]	1	4				0.221667	0.842824	0.425638	0.568243	11.7094	10.7721	10.9927	9.39888	11.7298	11.0686
	0.547048	-0.646711	Q9NY27	PPP4R2	#N/A	#N/A	Homo sapiens	Serine/threonine-protein phosphatase 4 regulatory subunit 2	PP4R2_HUMAN	homo_sapiens_20231114m2aRGjTXi4	7	61.1	0	46898	LCELLTDPR	TRUE	104	TRUE	Color2 [DarkGray]	1	4				0.547048	0.623509	0.646711	1.23696	11.3546	11.5578	10.5448	10.1442	11.3459	10.027
	1.31045	1.12359	Q9NY33	DPP3	#N/A	#N/A	Homo sapiens	Dipeptidyl peptidase 3	DPP3_HUMAN	homo_sapiens_20231114m2aRGjTXi4	24	100	0	82589.2	LASVLGSEPSLDSEVTSK	TRUE	216	TRUE	Color2 [DarkGray]	1	4				1.31045	0.345048	-1.12359	-2.79768	13.5151	13.616	13.2692	14.1753	15.3661	14.2296
	0.570233	-1.22641	Q9NY93	DDX56	#N/A	#N/A	Homo sapiens	Probable ATP-dependent RNA helicase DDX56	DDX56_HUMAN	homo_sapiens_20231114m2aRGjTXi4	13	83.3	0	61589.5	SLLFVNTLER	TRUE	261	TRUE	Color2 [DarkGray]	1	4				0.570233	0.612954	1.22641	1.2823	10.7839	13.047	10.6424	11.3401	9.9639	9.49005
	0.419226	-0.796144	Q9NYA4	MTMR4	#N/A	#N/A	Homo sapiens	Myotubularin-related protein 4	MTMR4_HUMAN	homo_sapiens_20231114m2aRGjTXi4	5	55.6	0	133353	AADALIAISNYR	TRUE	48	TRUE	Color2 [DarkGray]	1	4				0.419226	0.707804	0.796144	0.983904	11.5967	11.655	9.40611	10.6956	10.0008	9.57293
	1.82328	-2.42587	Q9NYF8	BCLAF1	212	#N/A	Homo sapiens	Bcl-2-associated transcription factor 1	BCLF1_HUMAN	homo_sapiens_20231114m2aRGjTXi4	20	88.9	0	106122	SFATASHR	TRUE	422	TRUE	Color2 [DarkGray]	1	4				1.82328	0.26498	2.42587	4.08621	12.6994	13.7659	13.1933	10.8871	11.6221	9.8718
	0.0429489	0.118556	Q9NYH9	UTP6	#N/A	#N/A	Homo sapiens	U3 small nucleolar RNA-associated protein 6 homolog	UTP6_HUMAN	homo_sapiens_20231114m2aRGjTXi4	10	100	0	70193.9	MLQGESAEAFVAK	TRUE	576	TRUE	Color2 [DarkGray]	1	4				0.0429489	0.977345	-0.118556	-0.125962	12.1169	13.5431	10.3229	12.2966	11.8518	12.1902
	0.0326111	0.127353	Q9NYK5	MRPL39	#N/A	#N/A	Homo sapiens	Large ribosomal subunit protein mL39	RM39_HUMAN	homo_sapiens_20231114m2aRGjTXi4	9	66.7	0	38711.8	DEYMVNLVR	TRUE	160	TRUE	Color2 [DarkGray]	1	4				0.0326111	0.98359	-0.127353	-0.0966408	13.7516	9.20655	11.8412	11.7575	11.7424	11.6816
	0.904897	-1.6574	Q9NYL9	TMOD3	#N/A	#N/A	Homo sapiens	Tropomodulin-3	TMOD3_HUMAN	homo_sapiens_20231114m2aRGjTXi4	12	100	0	39594.8	NIPIPTLK	FALSE	210	FALSE	Color2 [DarkGray]	1	4				0.904897	0.45139	1.6574	1.93927	14.199	11.8746	14.2013	12.4411	11.6507	11.2108
	2.19837	-4.80114	Q9NYP7	ELOVL5	#N/A	#N/A	Homo sapiens	Elongation of very long chain fatty acids protein 5	ELOV5_HUMAN	homo_sapiens_20231114m2aRGjTXi4	1	38.9	0	35293.4	MEHFDASLSTYFK	TRUE	1	TRUE	Color2 [DarkGray]	1	4				2.19837	0.233155	4.80114	5.24161	13.9137	14.1565	15.4044	11.2721	8.86961	8.92945
	0.336876	1.00736	Q9NYU1	UGGT2	#N/A	#N/A	Homo sapiens	UDP-glucose:glycoprotein glucosyltransferase 2	UGGG2_HUMAN	homo_sapiens_20231114m2aRGjTXi4	12	66.7	0	174735	TGYWASHLLR	TRUE	1375	TRUE	Color2 [DarkGray]	1	4				0.336876	0.758927	-1.00736	-0.815836	12.0757	8.72231	9.38477	11.4098	9.74333	12.0518
	1.29707	1.17667	Q9NYU2	UGGT1	#N/A	#N/A	Homo sapiens	UDP-glucose:glycoprotein glucosyltransferase 1	UGGG1_HUMAN	homo_sapiens_20231114m2aRGjTXi4	56	100	0	177190	PTFPGVIR	TRUE	483	TRUE	Color2 [DarkGray]	1	4				1.29707	0.347518	-1.17667	-2.76755	14.8848	14.4866	15.4467	16.2995	15.4911	16.5576
	0.110917	-0.201947	Q9NYV4	CDK12	#N/A	#N/A	Homo sapiens	Cyclin-dependent kinase 12	CDK12_HUMAN	homo_sapiens_20231114m2aRGjTXi4	17	88.9	0	164155	AITPPQQPYK	TRUE	690	TRUE	Color2 [DarkGray]	1	4				0.110917	0.922659	0.201947	0.306366	10.6671	10.9911	11.5806	10.3257	10.226	12.0813
	0.415411	0.943595	Q9NYV6	RRN3	#N/A	#N/A	Homo sapiens	RNA polymerase I-specific transcription initiation factor RRN3	RRN3_HUMAN	homo_sapiens_20231114m2aRGjTXi4	7	83.3	0	74107.3	AAPLLHTR	FALSE	2	FALSE	Color2 [DarkGray]	1	4				0.415411	0.710071	-0.943595	-0.976229	11.4784	11.2292	11.9721	12.7706	13.9844	10.7555
	0.0202683	0.0197919	Q9NYY8	FASTKD2	#N/A	89	Homo sapiens	FAST kinase domain-containing protein 2, mitochondrial	FAKD2_HUMAN	homo_sapiens_20231114m2aRGjTXi4	16	100	0	81462.9	VVLDNIHGCPLR	TRUE	369	TRUE	Color2 [DarkGray]	1	4				0.0202683	0.987682	-0.0197919	-0.0608433	12.5791	13.6981	13.133	13.2218	13.1584	13.0893
	0.519352	0.784525	Q9NZ01	TECR	#N/A	#N/A	Homo sapiens	Very-long-chain enoyl-CoA reductase	TECR_HUMAN	homo_sapiens_20231114m2aRGjTXi4	9	100	0	36034.4	THPQWYPAR	TRUE	39	TRUE	Color2 [DarkGray]	1	4				0.519352	0.642337	-0.784525	-1.18264	15.4893	15.3928	13.4643	15.5756	15.4388	15.6856
	0.254011	0.257616	Q9NZ08	ERAP1	#N/A	#N/A	Homo sapiens	Endoplasmic reticulum aminopeptidase 1	ERAP1_HUMAN	homo_sapiens_20231114m2aRGjTXi4	35	100	0	107235	LSEEPLQVLEHPR	TRUE	115	TRUE	Color2 [DarkGray]	1	4				0.254011	0.818865	-0.257616	-0.639693	15.2437	14.759	14.7028	15.3896	14.4457	15.643
	0.160934	0.417399	Q9NZ32	ACTR10	#N/A	#N/A	Homo sapiens	Actin-related protein 10	ARP10_HUMAN	homo_sapiens_20231114m2aRGjTXi4	16	100	0	46307	VVIIESVLCPSHFR	TRUE	89	TRUE	Color2 [DarkGray]	1	4				0.160934	0.879416	-0.417399	-0.428512	11.6063	14.2019	14.5001	13.2206	14.2827	14.0571
	0.751065	-1.18081	Q9NZ43	USE1	#N/A	#N/A	Homo sapiens	Vesicle transport protein USE1	USE1_HUMAN	homo_sapiens_20231114m2aRGjTXi4	6	72.2	0	29371.1	YVGALEDMLQALK	TRUE	35	TRUE	Color2 [DarkGray]	1	4				0.751065	0.513289	1.18081	1.63498	11.7454	12.6578	12.0015	12.123	10.934	9.80523
	0.775171	1.57425	Q9NZ45	CISD1	#N/A	222	Homo sapiens	CDGSH iron-sulfur domain-containing protein 1	CISD1_HUMAN	homo_sapiens_20231114m2aRGjTXi4	6	88.9	0	12199	FPFCDGAHTK	TRUE	80	TRUE	Color2 [DarkGray]	1	4				0.775171	0.497766	-1.57425	-1.68224	11.7106	12.6427	10.1085	14.1721	12.7494	12.263
	0.844057	0.440842	Q9NZB2	FAM120A	#N/A	#N/A	Homo sapiens	Constitutive coactivator of PPAR-gamma-like protein 1	F120A_HUMAN	homo_sapiens_20231114m2aRGjTXi4	29	100	0	121888	LPPEFSPVIIK	TRUE	633	TRUE	Color2 [DarkGray]	1	4				0.844057	0.471768	-0.440842	-1.81806	13.2209	13.6543	13.1576	13.8094	13.4522	14.0936
	0.208965	0.672725	Q9NZC7	WWOX	#N/A	#N/A	Homo sapiens	WW domain-containing oxidoreductase	WWOX_HUMAN	homo_sapiens_20231114m2aRGjTXi4	4	50	0	46676.8	YDGSTTAMEILQGR	TRUE	107	TRUE	Color2 [DarkGray]	1	4				0.208965	0.848748	-0.672725	-0.539666	11.7748	8.27796	10.2735	9.59346	12.1006	10.6504
	0.223116	-0.86112	Q9NZC9	SMARCAL1	#N/A	#N/A	Homo sapiens	SWI/SNF-related matrix-associated actin-dependent regulator of chromatin subfamily A-like protein 1	SMAL1_HUMAN	homo_sapiens_20231114m2aRGjTXi4	8	72.2	0	105938	VVIIDESHFLK	TRUE	545	TRUE	Color2 [DarkGray]	1	4				0.223116	0.842502	0.86112	0.571482	12.1248	11.7397	8.7004	9.08944	8.80914	12.0829
	0.81211	1.6018	Q9NZD8	SPG21	#N/A	#N/A	Homo sapiens	Maspardin	SPG21_HUMAN	homo_sapiens_20231114m2aRGjTXi4	9	100	0	34960.1	TGGNFPYLCR	TRUE	252	TRUE	Color2 [DarkGray]	1	4				0.81211	0.481823	-1.6018	-1.7549	13.6209	14.1759	14.7416	16.6664	16.6028	14.0747
	0.946796	-3.91201	Q9NZE8	MRPL35	#N/A	#N/A	Homo sapiens	Large ribosomal subunit protein bL35m	RM35_HUMAN	homo_sapiens_20231114m2aRGjTXi4	3	61.1	0	21514.4	NWYVDDPYQK	TRUE	170	TRUE	Color2 [DarkGray]	1	4				0.946796	0.43443	3.91201	2.02361	13.0767	13.7303	9.61295	10.0687	9.25033	5.36485
	1.20742	-1.08507	Q9NZI8	IGF2BP1	#N/A	#N/A	Homo sapiens	Insulin-like growth factor 2 mRNA-binding protein 1	IF2B1_HUMAN	homo_sapiens_20231114m2aRGjTXi4	25	100	0	63480.6	IAPPETPDSK	TRUE	441	TRUE	Color2 [DarkGray]	1	4				1.20742	0.366669	1.08507	2.56926	15.4967	14.6063	15.4157	13.5846	14.6599	14.019
	0.946139	0.637323	Q9NZJ4	SACS	#N/A	#N/A	Homo sapiens	Sacsin	SACS_HUMAN	homo_sapiens_20231114m2aRGjTXi4	66	100	0	521126	NILEEYPSVSDIFK	TRUE	1466	TRUE	Color2 [DarkGray]	1	4				0.946139	0.435187	-0.637323	-2.02228	12.2017	12.6975	12.9863	13.6077	12.8651	13.3246
	0.0123718	-0.0648683	Q9NZJ6	COQ3	#N/A	193	Homo sapiens	Ubiquinone biosynthesis O-methyltransferase, mitochondrial	COQ3_HUMAN	homo_sapiens_20231114m2aRGjTXi4	5	72.2	0	41054.1	LGASVIGIDPVDENIK	TRUE	167	TRUE	Color2 [DarkGray]	1	4				0.0123718	0.993207	0.0648683	0.0374577	13.6503	14.3583	10.1439	13.2504	10.4468	14.2606
	0.210653	0.877115	Q9NZJ7	MTCH1	#N/A	#N/A	Homo sapiens	Mitochondrial carrier homolog 1	MTCH1_HUMAN	homo_sapiens_20231114m2aRGjTXi4	10	66.7	0	41544.2	YIVQVDGK	TRUE	138	TRUE	Color2 [DarkGray]	1	4				0.210653	0.847523	-0.877115	-0.543483	13.3724	12.8779	8.40674	11.7652	12.7404	12.7829
	0.312918	0.793687	Q9NZL4	HSPBP1	#N/A	#N/A	Homo sapiens	Hsp70-binding protein 1	HPBP1_HUMAN	homo_sapiens_20231114m2aRGjTXi4	8	100	0	39302.8	EPELGLEELLR	TRUE	312	TRUE	Color2 [DarkGray]	1	4				0.312918	0.777212	-0.793687	-0.765776	12.9696	12.8368	13.01	13.6361	15.5716	11.9897
	0.0820911	0.139547	Q9NZL9	MAT2B	#N/A	#N/A	Homo sapiens	Methionine adenosyltransferase 2 subunit beta	MAT2B_HUMAN	homo_sapiens_20231114m2aRGjTXi4	12	88.9	0	37551.8	LETLGIGQR	TRUE	300	TRUE	Color2 [DarkGray]	1	4				0.0820911	0.949543	-0.139547	-0.232214	15.1456	13.3536	13.9345	13.8408	14.1895	14.8221
	0.588375	-0.526472	Q9NZM1	MYOF	#N/A	#N/A	Homo sapiens	Myoferlin	MYOF_HUMAN	homo_sapiens_20231114m2aRGjTXi4	94	100	0	234709	ASLLSAPPCR	TRUE	1417	TRUE	Color2 [DarkGray]	1	4				0.588375	0.600283	0.526472	1.31771	14.2519	15.2585	15.5647	14.5942	14.4685	14.4328
	0.618367	-2.39946	Q9NZM3	ITSN2	#N/A	#N/A	Homo sapiens	Intersectin-2	ITSN2_HUMAN	homo_sapiens_20231114m2aRGjTXi4	19	88.9	0	193461	ETASVLVNYR	TRUE	754	TRUE	Color2 [DarkGray]	1	4				0.618367	0.585893	2.39946	1.37618	13.1977	10.4159	13.2179	7.53405	12.5995	9.49963
	1.18122	1.0247	Q9NZN3	EHD3	#N/A	#N/A	Homo sapiens	EH domain-containing protein 3	EHD3_HUMAN	homo_sapiens_20231114m2aRGjTXi4	15	100	0	60887.1	IILLFDAHK	FALSE	185	FALSE	Color2 [DarkGray]	1	4				1.18122	0.378858	-1.0247	-2.51246	13.8934	12.5513	13.5668	14.471	14.2921	14.3225
	0.000989914	-0.00220235	Q9NZN4	EHD2	#N/A	#N/A	Homo sapiens	EH domain-containing protein 2	EHD2_HUMAN	homo_sapiens_20231114m2aRGjTXi4	13	100	0	61161.4	GYDFPAVLR	TRUE	168	TRUE	Color2 [DarkGray]	1	4				0.000989914	0.999551	0.00220235	0.00303569	14.4757	13.0279	14.6749	13.963	14.9786	13.2302
	0.288338	-0.859077	Q9NZN5	ARHGEF12	#N/A	#N/A	Homo sapiens	Rho guanine nucleotide exchange factor 12	ARHGC_HUMAN	homo_sapiens_20231114m2aRGjTXi4	12	88.9	0	173232	GFPSILGPPR	TRUE	596	TRUE	Color2 [DarkGray]	1	4				0.288338	0.794917	0.859077	0.71373	12.8005	11.8842	11.9804	10.3342	13.6933	10.0604
	0.00124833	0.00247478	Q9NZQ3	NCKIPSD	#N/A	#N/A	Homo sapiens	NCK-interacting protein with SH3 domain	SPN90_HUMAN	homo_sapiens_20231114m2aRGjTXi4	12	100	0	78960.2	LPDLQAILR	TRUE	680	TRUE	Color2 [DarkGray]	1	4				0.00124833	0.999725	-0.00247478	-0.00382703	12.4243	12.038	13.0257	12.8387	11.3692	13.2875
	0.273578	-0.555194	Q9NZT2	OGFR	#N/A	#N/A	Homo sapiens	Opioid growth factor receptor	OGFR_HUMAN	homo_sapiens_20231114m2aRGjTXi4	16	100	0	73324.7	DCNGDTPNLSFYR	TRUE	86	TRUE	Color2 [DarkGray]	1	4				0.273578	0.804606	0.555194	0.682102	14.2019	13.6946	13.1944	13.146	11.823	14.4564
	0.543804	1.57049	Q9NZV5	SELENON	#N/A	#N/A	Homo sapiens	Selenoprotein N	SELN_HUMAN	homo_sapiens_20231114m2aRGjTXi4	2	38.9	0	65812.7	VSYLPFTEAFDR	TRUE	428	TRUE	Color2 [DarkGray]	1	4				0.543804	0.625116	-1.57049	-1.23061	8.89321	12.8376	10.6227	12.4341	13.3014	11.3295
	0.12849	-0.212953	Q9NZW5	PALS2	#N/A	#N/A	Homo sapiens	Protein PALS2	PALS2_HUMAN	homo_sapiens_20231114m2aRGjTXi4	17	100	0	61117	DTITPQQVFVK	TRUE	211	TRUE	Color2 [DarkGray]	1	4				0.12849	0.905206	0.212953	0.350142	13.1271	13.0073	12.7931	13.1799	13.5293	11.5793
	0.0274458	0.0589727	Q9NZZ3	CHMP5	#N/A	#N/A	Homo sapiens	Charged multivesicular body protein 5	CHMP5_HUMAN	homo_sapiens_20231114m2aRGjTXi4	1	66.7	0.00016139444803098772	24570.8	APPPSLTDCIGTVDSR	TRUE	12	TRUE	Color2 [DarkGray]	1	4				0.0274458	0.986541	-0.0589727	-0.0817681	12.7509	13.0299	12.1965	12.3521	14.0325	11.7697
	0.183848	0.339653	Q9P015	MRPL15	#N/A	#N/A	Homo sapiens	Large ribosomal subunit protein uL15m	RM15_HUMAN	homo_sapiens_20231114m2aRGjTXi4	6	72.2	0	33419.8	GVTIQPLK	TRUE	126	TRUE	Color2 [DarkGray]	1	4				0.183848	0.865936	-0.339653	-0.482194	9.74209	11.5639	11.9265	11.7875	11.1084	11.3555
	0.0161018	0.0580352	Q9P032	NDUFAF4	#N/A	123	Homo sapiens	NADH dehydrogenase [ubiquinone] 1 alpha subcomplex assembly factor 4	NDUF4_HUMAN	homo_sapiens_20231114m2aRGjTXi4	6	100	0	20266.5	LFPETWTAEK	TRUE	128	TRUE	Color2 [DarkGray]	1	4				0.0161018	0.990768	-0.0580352	-0.0485531	14.4797	13.3131	12.0723	13.5419	11.5728	14.9244
	0.0542061	0.230085	Q9P035	HACD3	#N/A	#N/A	Homo sapiens	Very-long-chain (3R)-3-hydroxyacyl-CoA dehydratase 3	HACD3_HUMAN	homo_sapiens_20231114m2aRGjTXi4	9	100	0	43159.6	LESEGSPETLTNLR	TRUE	133	TRUE	Color2 [DarkGray]	1	4				0.0542061	0.967266	-0.230085	-0.157257	15.9811	13.4825	12.2221	15.5523	12.3007	14.5229
	0.656968	-1.99242	Q9P0I2	EMC3	#N/A	#N/A	Homo sapiens	ER membrane protein complex subunit 3	EMC3_HUMAN	homo_sapiens_20231114m2aRGjTXi4	4	83.3	0	29952	VPFPLTLR	TRUE	140	TRUE	Color2 [DarkGray]	1	4				0.656968	0.559043	1.99242	1.45136	15.0857	15.1083	15.7867	15.2922	10.7368	13.9744
	0.140127	-1.14369	Q9P0J0	NDUFA13	#N/A	591	Homo sapiens	NADH dehydrogenase [ubiquinone] 1 alpha subcomplex subunit 13	NDUAD_HUMAN	homo_sapiens_20231114m2aRGjTXi4	4	72.2	0	16698.3	IALLPLLQAETDR	TRUE	69	TRUE	Color2 [DarkGray]	1	4				0.140127	0.894008	1.14369	0.378596	9.71138	16.197	12.8976	16.5248	9.66597	9.18418
	0.286229	-0.240361	Q9P0J1	PDP1	#N/A	#N/A	Homo sapiens	[Pyruvate dehydrogenase [acetyl-transferring]]-phosphatase 1, mitochondrial	PDP1_HUMAN	homo_sapiens_20231114m2aRGjTXi4	15	88.9	0	61054.1	FIPPNYHTPPYLTAEPEVTYHR	TRUE	384	TRUE	Color2 [DarkGray]	1	4				0.286229	0.796299	0.240361	0.70923	12.0312	12.1114	11.7444	11.2795	12.3438	11.5425
	0.438335	-0.790056	Q9P0K7	RAI14	#N/A	#N/A	Homo sapiens	Ankycorbin	RAI14_HUMAN	homo_sapiens_20231114m2aRGjTXi4	18	77.8	0	110041	SSYCSVIENMNK	TRUE	581	TRUE	Color2 [DarkGray]	1	4				0.438335	0.690005	0.790056	1.02221	12.3171	12.1606	11.422	11.9709	9.73517	11.8236
	0.0306334	0.0405057	Q9P0L0	VAPA	#N/A	#N/A	Homo sapiens	Vesicle-associated membrane protein-associated protein A	VAPA_HUMAN	homo_sapiens_20231114m2aRGjTXi4	12	100	0	27893.2	GPFTDVVTTNLK	FALSE	27	FALSE	Color2 [DarkGray]	1	4				0.0306334	0.984597	-0.0405057	-0.0909643	13.8066	13.6601	14.4226	14.4563	13.2506	14.304
	0.0871212	-0.267447	Q9P0N9	TBC1D7	#N/A	#N/A	Homo sapiens	TBC1 domain family member 7	TBCD7_HUMAN	homo_sapiens_20231114m2aRGjTXi4	14	100	0	33971.5	LPYDLWFK	TRUE	201	TRUE	Color2 [DarkGray]	1	4				0.0871212	0.944682	0.267447	0.245382	14.469	16.3057	12.656	14.023	14.7584	13.8469
	0.0180632	-0.12814	Q9P0S9	TMEM14C	#N/A	#N/A	Homo sapiens	Transmembrane protein 14C	TM14C_HUMAN	homo_sapiens_20231114m2aRGjTXi4	2	61.1	0	11564.6	VGVSMFNRPH	TRUE	103	TRUE	Color2 [DarkGray]	1	4				0.0180632	0.989285	0.12814	0.0543522	12.1163	14.584	9.77216	15.008	8.48314	12.597
	0.26216	-0.551406	Q9P0U3	SENP1	#N/A	#N/A	Homo sapiens	Sentrin-specific protease 1	SENP1_HUMAN	homo_sapiens_20231114m2aRGjTXi4	7	61.1	0	73480.6	ILLQYLK	TRUE	562	TRUE	Color2 [DarkGray]	1	4				0.26216	0.813847	0.551406	0.657424	12.236	11.0939	10.1393	9.59948	11.6079	10.6076
	0.164809	0.787968	Q9P0V3	SH3BP4	#N/A	#N/A	Homo sapiens	SH3 domain-binding protein 4	SH3B4_HUMAN	homo_sapiens_20231114m2aRGjTXi4	7	77.8	0	107496	ALLDPPLELNSDR	TRUE	358	TRUE	Color2 [DarkGray]	1	4				0.164809	0.876533	-0.787968	-0.437683	12.136	12.6056	11.7329	16.4758	10.7466	11.616
	0.309932	-0.951254	Q9P0V9	SEPTIN10	#N/A	#N/A	Homo sapiens	Septin-10	SEP10_HUMAN	homo_sapiens_20231114m2aRGjTXi4	11	100	0	52593	SLTMSGHVGFESLPDQLVNR	TRUE	40	TRUE	Color2 [DarkGray]	1	4				0.309932	0.779159	0.951254	0.759493	13.2547	11.4054	15.3853	11.4132	13.0057	12.7727
	0.011795	-0.0193742	Q9P107	GMIP	#N/A	#N/A	Homo sapiens	GEM-interacting protein	GMIP_HUMAN	homo_sapiens_20231114m2aRGjTXi4	14	100	0	106683	GGVDAALEYAK	TRUE	92	TRUE	Color2 [DarkGray]	1	4				0.011795	0.993975	0.0193742	0.0357341	11.5517	11.3493	13.0467	12.056	12.0432	11.7905
	0.29127	-1.63849	Q9P1F3	ABRACL	#N/A	#N/A	Homo sapiens	Costars family protein ABRACL	ABRAL_HUMAN	homo_sapiens_20231114m2aRGjTXi4	1	66.7	0	9056.49	MNVDHEVNLLVEEIHR	TRUE	1	TRUE	Color2 [DarkGray]	1	4				0.29127	0.791346	1.63849	0.719977	14.3239	15.4899	13.9796	11.6752	9.90354	17.2992
	0.503536	-0.297231	Q9P1Z2	CALCOCO1	#N/A	234	Homo sapiens	Calcium-binding and coiled-coil domain-containing protein 1	CACO1_HUMAN	homo_sapiens_20231114m2aRGjTXi4	14	100	0	77336.3	ATVLQNQLDESQQER	TRUE	146	TRUE	Color2 [DarkGray]	1	4				0.503536	0.651975	0.297231	1.15152	12.5066	12.317	12.147	11.7998	12.4988	11.7804
	0.514489	1.36626	Q9P219	CCDC88C	#N/A	#N/A	Homo sapiens	Protein Daple	DAPLE_HUMAN	homo_sapiens_20231114m2aRGjTXi4	16	94.4	0	228230	LSQLEFEK	TRUE	606	TRUE	Color2 [DarkGray]	1	4				0.514489	0.645622	-1.36626	-1.17308	10.0428	10.1424	11.8468	10.2568	13.7412	12.1327
	0.0989012	-0.402885	Q9P246	STIM2	#N/A	#N/A	Homo sapiens	Stromal interaction molecule 2	STIM2_HUMAN	homo_sapiens_20231114m2aRGjTXi4	4	61.1	0	83971.1	SIVPSSPQPQR	TRUE	518	TRUE	Color2 [DarkGray]	1	4				0.0989012	0.934249	0.402885	0.275833	12.529	9.56513	13.2302	13.207	10.7538	10.1549
	1.66182	-1.23059	Q9P253	VPS18	#N/A	#N/A	Homo sapiens	Vacuolar protein sorting-associated protein 18 homolog	VPS18_HUMAN	homo_sapiens_20231114m2aRGjTXi4	34	100	0	110186	AAEGAEAQGFSGLFAAYTDHPPPFR	TRUE	235	TRUE	Color2 [DarkGray]	1	4				1.66182	0.278436	1.23059	3.64923	14.8106	15.3735	15.3673	14.0221	13.4359	14.4015
	0.838334	-1.74913	Q9P258	RCC2	#N/A	#N/A	Homo sapiens	Protein RCC2	RCC2_HUMAN	homo_sapiens_20231114m2aRGjTXi4	13	88.9	0	56084.5	LFDFPGR	TRUE	378	TRUE	Color2 [DarkGray]	1	4				0.838334	0.474101	1.74913	1.80672	12.6805	12.8156	13.868	9.77669	11.4773	12.8627
	0.0209248	0.0534341	Q9P260	RELCH	#N/A	#N/A	Homo sapiens	RAB11-binding protein RELCH	RELCH_HUMAN	homo_sapiens_20231114m2aRGjTXi4	25	100	0	134630	VGPNAEPR	TRUE	1073	TRUE	Color2 [DarkGray]	1	4				0.0209248	0.987851	-0.0534341	-0.0627699	11.8563	11.3129	13.2218	10.9825	13.1372	12.4316
	2.22031	1.22286	Q9P265	DIP2B	#N/A	#N/A	Homo sapiens	Disco-interacting protein 2 homolog B	DIP2B_HUMAN	homo_sapiens_20231114m2aRGjTXi4	33	100	0	171492	TCVVVAEERPR	FALSE	1281	FALSE	Color2 [DarkGray]	1	4				2.22031	0.232438	-1.22286	-5.3161	12.2297	12.3038	12.9291	13.832	13.6565	13.6428
	0.951828	-1.59098	Q9P275	USP36	#N/A	#N/A	Homo sapiens	Ubiquitin carboxyl-terminal hydrolase 36	UBP36_HUMAN	homo_sapiens_20231114m2aRGjTXi4	3	38.9	0	122908	TGSSSLPGR	TRUE	437	TRUE	Color2 [DarkGray]	1	4				0.951828	0.432989	1.59098	2.03379	12.9139	11.489	10.6336	10.0368	10.8253	9.40143
	0.0701496	0.122434	Q9P287	BCCIP	#N/A	#N/A	Homo sapiens	BRCA2 and CDKN1A-interacting protein	BCCIP_HUMAN	homo_sapiens_20231114m2aRGjTXi4	12	100	0	35979.5	AVESGVPQPPDPPVQR	TRUE	9	TRUE	Color2 [DarkGray]	1	4				0.0701496	0.957543	-0.122434	-0.200536	14.0369	14.2306	13.0868	12.9119	14.427	14.3827
	0.905833	-1.95472	Q9P289	STK26	#N/A	#N/A	Homo sapiens	Serine/threonine-protein kinase 26	STK26_HUMAN	homo_sapiens_20231114m2aRGjTXi4	8	83.3	0	46528.8	AGPFDEFQIATMLK	TRUE	113	TRUE	Color2 [DarkGray]	1	4				0.905833	0.450313	1.95472	1.94115	13.4273	12.9448	12.4147	10.289	9.75692	12.8768
	0.944536	-1.59251	Q9P2B4	CTTNBP2NL	#N/A	#N/A	Homo sapiens	CTTNBP2 N-terminal-like protein	CT2NL_HUMAN	homo_sapiens_20231114m2aRGjTXi4	8	77.8	0	70158	YNISDPLMALQR	TRUE	48	TRUE	Color2 [DarkGray]	1	4				0.944536	0.435214	1.59251	2.01904	12.9154	11.6968	13.3528	11.4085	9.8696	11.9094
	0.0482565	0.266836	Q9P2C4	TMEM181	#N/A	#N/A	Homo sapiens	Transmembrane protein 181	TM181_HUMAN	homo_sapiens_20231114m2aRGjTXi4	1	33.3	0	69324.6	VDGVAQDGTTMYIHNK	TRUE	237	TRUE	Color2 [DarkGray]	1	4				0.0482565	0.972968	-0.266836	-0.140797	9.96062	10.693	14.5177	13.7655	9.54624	12.66
	0.397666	-2.42372	Q9P2D0	IBTK	#N/A	#N/A	Homo sapiens	Inhibitor of Bruton tyrosine kinase	IBTK_HUMAN	homo_sapiens_20231114m2aRGjTXi4	16	88.9	0	150528	GDIYLLADYQCK	TRUE	359	TRUE	Color2 [DarkGray]	1	4				0.397666	0.721431	2.42372	0.94041	13.2291	12.5972	12.7741	12.5998	5.32336	13.4061
	0.98294	0.681639	Q9P2D3	HEATR5B	#N/A	#N/A	Homo sapiens	HEAT repeat-containing protein 5B	HTR5B_HUMAN	homo_sapiens_20231114m2aRGjTXi4	33	100	0	224302	VFAADCLCR	TRUE	1249	TRUE	Color2 [DarkGray]	1	4				0.98294	0.426938	-0.681639	-2.09699	12.4031	11.8845	12.7399	12.665	13.3896	13.0179
	0.909901	0.998694	Q9P2E3	ZNFX1	#N/A	#N/A	Homo sapiens	NFX1-type zinc finger-containing protein 1	ZNFX1_HUMAN	homo_sapiens_20231114m2aRGjTXi4	50	100	0	220227	LSFTSQELSDLR	TRUE	1746	TRUE	Color2 [DarkGray]	1	4				0.909901	0.449152	-0.998694	-1.94931	13.269	13.9777	13.6917	14.8165	13.7601	15.3578
	0.0509952	-0.115405	Q9P2E5	CHPF2	#N/A	#N/A	Homo sapiens	Chondroitin sulfate glucuronyltransferase	CHPF2_HUMAN	homo_sapiens_20231114m2aRGjTXi4	6	77.8	0	85948.1	LLYFTGQR	TRUE	131	TRUE	Color2 [DarkGray]	1	4				0.0509952	0.970202	0.115405	0.148396	12.1553	11.6454	10.4591	12.1033	11.6657	10.1446
	0.62598	0.86511	Q9P2E9	RRBP1	#N/A	#N/A	Homo sapiens	Ribosome-binding protein 1	RRBP1_HUMAN	homo_sapiens_20231114m2aRGjTXi4	54	100	0	152456	SHVEDGDIAGAPASSPEAPPAEQDPVQLK	TRUE	1263	TRUE	Color2 [DarkGray]	1	4				0.62598	0.5793	-0.86511	-1.39101	16.0642	14.707	13.9389	15.7567	15.7275	15.8211
	0.254698	-0.497162	Q9P2G1	ANKIB1	#N/A	#N/A	Homo sapiens	Ankyrin repeat and IBR domain-containing protein 1	AKIB1_HUMAN	homo_sapiens_20231114m2aRGjTXi4	17	83.3	0	122002	HSSSTGGYYR	TRUE	555	TRUE	Color2 [DarkGray]	1	4				0.254698	0.819165	0.497162	0.641191	11.843	9.37102	10.2587	9.56269	10.5192	9.89931
	0.3649	-0.704892	Q9P2H3	IFT80	#N/A	#N/A	Homo sapiens	Intraflagellar transport protein 80 homolog	IFT80_HUMAN	homo_sapiens_20231114m2aRGjTXi4	4	61.1	0	88034.9	LPDDIYPIDFHWFPK	TRUE	53	TRUE	Color2 [DarkGray]	1	4				0.3649	0.743789	0.704892	0.873658	11.8742	12.3028	11.337	9.62143	11.8193	11.9586
	0.60873	-0.688908	Q9P2I0	CPSF2	#N/A	#N/A	Homo sapiens	Cleavage and polyadenylation specificity factor subunit 2	CPSF2_HUMAN	homo_sapiens_20231114m2aRGjTXi4	24	100	0	88486.8	VVLASQPDLECGFSR	TRUE	325	TRUE	Color2 [DarkGray]	1	4				0.60873	0.591274	0.688908	1.3574	14.2259	14.6059	12.984	13.4306	12.9899	13.3285
	0.285777	0.241435	Q9P2J5	LARS1	#N/A	#N/A	Homo sapiens	Leucine--tRNA ligase, cytoplasmic	SYLC_HUMAN	homo_sapiens_20231114m2aRGjTXi4	54	100	0	134466	SGPASTFNDR	TRUE	786	TRUE	Color2 [DarkGray]	1	4				0.285777	0.796374	-0.241435	-0.708264	16.3567	17.2095	16.4717	16.7938	16.6344	17.3341
	0.451076	-1.25365	Q9P2K6	KLHL42	#N/A	#N/A	Homo sapiens	Kelch-like protein 42	KLH42_HUMAN	homo_sapiens_20231114m2aRGjTXi4	14	100	0	56867.8	YNIFSDSWEAFR	TRUE	472	TRUE	Color2 [DarkGray]	1	4				0.451076	0.682997	1.25365	1.04763	14.8394	14.2925	13.2165	14.8048	11.0056	12.7771
	0.0251651	-0.0368954	Q9P2K8	EIF2AK4	#N/A	#N/A	Homo sapiens	eIF-2-alpha kinase GCN2	E2AK4_HUMAN	homo_sapiens_20231114m2aRGjTXi4	34	100	0	186911	WSPQQLLK	TRUE	528	TRUE	Color2 [DarkGray]	1	4				0.0251651	0.986968	0.0368954	0.0751523	12.9769	12.6663	12.6915	12.0364	13.66	12.5277
	0.330706	0.371014	Q9P2L0	WDR35	#N/A	#N/A	Homo sapiens	WD repeat-containing protein 35	WDR35_HUMAN	homo_sapiens_20231114m2aRGjTXi4	22	100	0	133547	LDLYTAEQAFVR	TRUE	710	TRUE	Color2 [DarkGray]	1	4				0.330706	0.762547	-0.371014	-0.803003	12.2358	12.5654	13.4589	13.1727	13.5882	12.6121
	0.463875	-4.1769	Q9P2M7	CGN	#N/A	#N/A	Homo sapiens	Cingulin	CING_HUMAN	homo_sapiens_20231114m2aRGjTXi4	17	100	0	137057	QALQASQAER	TRUE	920	TRUE	Color2 [DarkGray]	1	4				0.463875	0.677249	4.1769	1.07309	13.6902	11.7636	12.0601	13.3943	0.782077	10.8068
	1.26687	-1.37071	Q9P2N5	RBM27	#N/A	#N/A	Homo sapiens	RNA-binding protein 27	RBM27_HUMAN	homo_sapiens_20231114m2aRGjTXi4	7	83.3	0	118718	TSSAVSTPSK	TRUE	882	TRUE	Color2 [DarkGray]	1	4				1.26687	0.356276	1.37071	2.70005	12.0931	11.4852	11.7653	10.0451	9.83134	11.3551
	0.859803	-1.15568	Q9P2N7	KLHL13	#N/A	#N/A	Homo sapiens	Kelch-like protein 13	KLH13_HUMAN	homo_sapiens_20231114m2aRGjTXi4	11	83.3	0	73868	VFDLPESLGGIR	FALSE	619	FALSE	Color2 [DarkGray]	1	4				0.859803	0.463782	1.15568	1.8493	12.8342	13.3793	12.7179	12.871	10.8269	11.7664
	0.721825	0.320137	Q9P2R3	ANKFY1	#N/A	#N/A	Homo sapiens	Rabankyrin-5	ANFY1_HUMAN	homo_sapiens_20231114m2aRGjTXi4	35	100	0	128399	FQLQLLR	TRUE	145	TRUE	Color2 [DarkGray]	1	4				0.721825	0.523264	-0.320137	-1.57781	12.6816	13.1914	12.5554	13.0375	13.237	13.1143
	0.20603	-0.884896	Q9P2R7	SUCLA2	#N/A	304	Homo sapiens	Succinate--CoA ligase [ADP-forming] subunit beta, mitochondrial	SUCB1_HUMAN	homo_sapiens_20231114m2aRGjTXi4	11	94.4	0	50317.3	INFDSNSAYR	TRUE	275	TRUE	Color2 [DarkGray]	1	4				0.20603	0.849487	0.884896	0.53302	13.3178	13.465	13.4356	14.3364	9.20719	14.0202
	0.343342	-1.15911	Q9P2T1	GMPR2	#N/A	#N/A	Homo sapiens	GMP reductase 2	GMPR2_HUMAN	homo_sapiens_20231114m2aRGjTXi4	10	94.4	0	37874.4	VGIGPGSVCTTR	TRUE	178	TRUE	Color2 [DarkGray]	1	4				0.343342	0.757447	1.15911	0.829244	12.0223	12.6281	13.9032	11.9165	9.36588	13.7939
	0.182791	0.863496	Q9P2W9	STX18	#N/A	#N/A	Homo sapiens	Syntaxin-18	STX18_HUMAN	homo_sapiens_20231114m2aRGjTXi4	7	72.2	0	38673.5	LRDFLLEHR	TRUE	63	TRUE	Color2 [DarkGray]	1	4				0.182791	0.866723	-0.863496	-0.479747	9.304	8.60694	12.4331	8.97121	10.3863	13.577
	0.73899	2.98637	Q9P2X0	DPM3	#N/A	#N/A	Homo sapiens	Dolichol-phosphate mannosyltransferase subunit 3	DPM3_HUMAN	homo_sapiens_20231114m2aRGjTXi4	2	55.6	0	10093.7	ELQSQIQEAR	TRUE	73	TRUE	Color2 [DarkGray]	1	4				0.73899	0.517017	-2.98637	-1.61135	10.6097	9.28302	14.972	15.3333	15.2703	13.2202
	1.14471	-2.23854	Q9P2X3	IMPACT	#N/A	#N/A	Homo sapiens	Protein IMPACT	IMPCT_HUMAN	homo_sapiens_20231114m2aRGjTXi4	11	100	0	36476.5	TEVEVEELPPIDHGIPITDR	TRUE	163	TRUE	Color2 [DarkGray]	1	4				1.14471	0.385212	2.23854	2.43411	16.685	14.2388	17.1092	13.5685	14.1994	13.5495
	0.858497	2.76866	Q9P2Y5	UVRAG	#N/A	#N/A	Homo sapiens	UV radiation resistance-associated gene protein	UVRAG_HUMAN	homo_sapiens_20231114m2aRGjTXi4	9	72.2	0	78150.8	ILVLQNELER	TRUE	244	TRUE	Color2 [DarkGray]	1	4				0.858497	0.464421	-2.76866	-1.84671	9.44532	13.6026	9.59208	12.8928	13.1607	14.8925
	0.689422	1.0062	Q9UBB4	ATXN10	#N/A	#N/A	Homo sapiens	Ataxin-10	ATX10_HUMAN	homo_sapiens_20231114m2aRGjTXi4	24	100	0	53488.8	VEQESLLTAFR	TRUE	123	TRUE	Color2 [DarkGray]	1	4				0.689422	0.53756	-1.0062	-1.51459	15.4721	17.0286	14.9674	17.1881	16.9193	16.3792
	0.612308	0.83628	Q9UBB6	NCDN	#N/A	#N/A	Homo sapiens	Neurochondrin	NCDN_HUMAN	homo_sapiens_20231114m2aRGjTXi4	17	100	0	78864.2	IPILSTFLTAR	TRUE	130	TRUE	Color2 [DarkGray]	1	4				0.612308	0.58959	-0.83628	-1.36437	13.5296	13.2516	14.278	15.0419	15.065	13.4611
	0.130354	0.19783	Q9UBB9	TFIP11	#N/A	#N/A	Homo sapiens	Tuftelin-interacting protein 11	TFP11_HUMAN	homo_sapiens_20231114m2aRGjTXi4	19	94.4	0	96819.8	LILQPWK	TRUE	590	TRUE	Color2 [DarkGray]	1	4				0.130354	0.902944	-0.19783	-0.354726	13.1088	13.1515	13.0956	14.4125	12.9451	12.5917
	2.57792	0.650345	Q9UBC2	EPS15L1	#N/A	#N/A	Homo sapiens	Epidermal growth factor receptor substrate 15-like 1	EP15R_HUMAN	homo_sapiens_20231114m2aRGjTXi4	30	100	0	94255.1	SGLSDIILGK	TRUE	46	TRUE	Color2 [DarkGray]	1	4				2.57792	0.221222	-0.650345	-6.65822	12.7483	12.6041	12.575	13.406	13.1342	13.3383
	0.740023	2.06977	Q9UBC9	SPRR3	#N/A	#N/A	Homo sapiens	Small proline-rich protein 3	SPRR3_HUMAN	homo_sapiens_20231114m2aRGjTXi4	9	100	0	18153.9	VPEPGCTK	TRUE	61,69,77,85,93	TRUE	Color2 [DarkGray]	1	4				0.740023	0.516728	-2.06977	-1.61338	13.0089	13.0116	15.6004	16.5359	17.2085	14.0858
	0.34297	0.390521	Q9UBD5	ORC3	#N/A	#N/A	Homo sapiens	Origin recognition complex subunit 3	ORC3_HUMAN	homo_sapiens_20231114m2aRGjTXi4	16	94.4	0	82254.1	ISLPIEDYFNK	TRUE	22	TRUE	Color2 [DarkGray]	1	4				0.34297	0.756678	-0.390521	-0.828473	11.1687	12.0287	12.6141	12.7012	11.9583	12.3236
	0.377975	0.506861	Q9UBE0	SAE1	#N/A	#N/A	Homo sapiens	SUMO-activating enzyme subunit 1	SAE1_HUMAN	homo_sapiens_20231114m2aRGjTXi4	16	100	0	38449.8	VLLVGLK	TRUE	39	TRUE	Color2 [DarkGray]	1	4				0.377975	0.734033	-0.506861	-0.900398	14.0195	14.9003	15.5236	14.6228	15.7875	15.5537
	0.221144	0.318583	Q9UBF2	COPG2	#N/A	#N/A	Homo sapiens	Coatomer subunit gamma-2	COPG2_HUMAN	homo_sapiens_20231114m2aRGjTXi4	22	100	0	97622.3	IFNETPINPR	TRUE	33	TRUE	Color2 [DarkGray]	1	4				0.221144	0.84252	-0.318583	-0.567071	13.7936	14.3503	15.5471	14.4615	14.9862	15.199
	1.20949	-1.36879	Q9UBF8	PI4KB	#N/A	#N/A	Homo sapiens	Phosphatidylinositol 4-kinase beta	PI4KB_HUMAN	homo_sapiens_20231114m2aRGjTXi4	13	77.8	0	91378.9	VVQIVEIMQQGSQLPCFHGSSTIR	TRUE	747	TRUE	Color2 [DarkGray]	1	4				1.20949	0.367866	1.36879	2.57377	11.0657	11.6768	12.0649	9.91152	9.67573	11.1137
	0.595483	-0.778856	Q9UBG0	MRC2	#N/A	#N/A	Homo sapiens	C-type mannose receptor 2	MRC2_HUMAN	homo_sapiens_20231114m2aRGjTXi4	14	72.2	0	166674	SCTEETHGFICQK	TRUE	1097	TRUE	Color2 [DarkGray]	1	4				0.595483	0.598519	0.778856	1.33157	11.9613	12.2473	10.4949	10.3985	10.8164	11.1521
	0.776676	2.35019	Q9UBG3	CRNN	#N/A	#N/A	Homo sapiens	Cornulin	CRNN_HUMAN	homo_sapiens_20231114m2aRGjTXi4	13	55.6	0	53533.2	LLDEDHTGTVEFK	TRUE	60	TRUE	Color2 [DarkGray]	1	4				0.776676	0.498989	-2.35019	-1.68519	9.7965	9.6627	11.6973	12.9053	14.7765	10.5253
	0.915862	1.73553	Q9UBI1	COMMD3	#N/A	#N/A	Homo sapiens	COMM domain-containing protein 3	COMD3_HUMAN	homo_sapiens_20231114m2aRGjTXi4	8	72.2	0	22151.1	SFDSNAFTLLLR	TRUE	19	TRUE	Color2 [DarkGray]	1	4				0.915862	0.447805	-1.73553	-1.96127	10.6568	9.22547	9.6302	12.4909	12.197	10.0311
	0.740431	1.10884	Q9UBI6	GNG12	#N/A	#N/A	Homo sapiens	Guanine nucleotide-binding protein G(I)/G(S)/G(O) subunit gamma-12	GBG12_HUMAN	homo_sapiens_20231114m2aRGjTXi4	3	88.9	0	8006.22	SDPLLIGIPTSENPFK	TRUE	49	TRUE	Color2 [DarkGray]	1	4				0.740431	0.516577	-1.10884	-1.61417	13.0965	13.6272	12.7926	13.4172	13.8896	15.536
	1.81681	3.92854	Q9UBK8	MTRR	#N/A	#N/A	Homo sapiens	Methionine synthase reductase	MTRR_HUMAN	homo_sapiens_20231114m2aRGjTXi4	3	44.4	0	77673.8	ALVDYTSDSAEK	TRUE	387	TRUE	Color2 [DarkGray]	1	4				1.81681	0.266984	-3.92854	-4.06808	9.21997	9.10076	9.62696	11.3406	14.1401	14.2526
	0.089174	0.173469	Q9UBK9	UXT	#N/A	#N/A	Homo sapiens	Protein UXT	UXT_HUMAN	homo_sapiens_20231114m2aRGjTXi4	5	88.9	0	18246.1	YETFISDVLQR	TRUE	20	TRUE	Color2 [DarkGray]	1	4				0.089174	0.942478	-0.173469	-0.250726	12.518	14.5055	13.7624	13.3385	13.4466	14.5212
	0.0407279	-0.264099	Q9UBL6	CPNE7	#N/A	#N/A	Homo sapiens	Copine-7	CPNE7_HUMAN	homo_sapiens_20231114m2aRGjTXi4	7	83.3	0	70293.9	ALVSVGEICQDYDSDKR	TRUE	416	TRUE	Color2 [DarkGray]	1	4				0.0407279	0.979202	0.264099	0.119711	13.5192	11.3301	9.71961	13.3068	7.43875	13.031
	1.39263	0.908086	Q9UBM7	DHCR7	#N/A	#N/A	Homo sapiens	7-dehydrocholesterol reductase	DHCR7_HUMAN	homo_sapiens_20231114m2aRGjTXi4	8	100	0	54489.4	GYFFPTSAR	TRUE	199	TRUE	Color2 [DarkGray]	1	4				1.39263	0.331945	-0.908086	-2.98615	14.2251	14.0002	14.9746	15.3257	15.4293	15.1691
	1.62372	-1.34977	Q9UBN7	HDAC6	#N/A	#N/A	Homo sapiens	Histone deacetylase 6	HDAC6_HUMAN	homo_sapiens_20231114m2aRGjTXi4	8	88.9	0	131419	QNPQSPPQDSSVTSK	TRUE	18	TRUE	Color2 [DarkGray]	1	4				1.62372	0.284723	1.34977	3.55069	13.0354	12.0706	12.9886	11.7294	11.3273	10.9885
	1.14841	1.95656	Q9UBP6	METTL1	#N/A	#N/A	Homo sapiens	tRNA (guanine-N(7)-)-methyltransferase	TRMB_HUMAN	homo_sapiens_20231114m2aRGjTXi4	9	100	0	31471	MFFLFPDPHFK	TRUE	157	TRUE	Color2 [DarkGray]	1	4				1.14841	0.384527	-1.95656	-2.44202	9.81516	10.3976	12.4162	12.5468	13.0107	12.9411
	0.873391	1.39713	Q9UBQ0	VPS29	#N/A	#N/A	Homo sapiens	Vacuolar protein sorting-associated protein 29	VPS29_HUMAN	homo_sapiens_20231114m2aRGjTXi4	5	94.4	0	20505.7	CNSLPAK	TRUE	15	TRUE	Color2 [DarkGray]	1	4				0.873391	0.462918	-1.39713	-1.87634	10.1705	10.7573	12.5943	12.7757	12.6504	12.2874
	0.206501	-1.04595	Q9UBQ5	EIF3K	#N/A	#N/A	Homo sapiens	Eukaryotic translation initiation factor 3 subunit K	EIF3K_HUMAN	homo_sapiens_20231114m2aRGjTXi4	11	100	0	25059.7	YNPENLATLER	TRUE	21	TRUE	Color2 [DarkGray]	1	4				0.206501	0.849806	1.04595	0.534087	14.8131	15.7821	12.8677	15.9852	14.2796	10.0603
	0.2878	0.403639	Q9UBS4	DNAJB11	#N/A	#N/A	Homo sapiens	DnaJ homolog subfamily B member 11	DJB11_HUMAN	homo_sapiens_20231114m2aRGjTXi4	6	77.8	0	40513.9	TLEVEIEPGVR	TRUE	207	TRUE	Color2 [DarkGray]	1	4				0.2878	0.795125	-0.403639	-0.712583	13.2416	12.6337	12.7301	14.1449	13.3692	12.3023
	0.0934505	-0.319144	Q9UBS8	RNF14	#N/A	#N/A	Homo sapiens	E3 ubiquitin-protein ligase RNF14	RNF14_HUMAN	homo_sapiens_20231114m2aRGjTXi4	12	100	0	53837.4	SCPCCGTPIEK	TRUE	403	TRUE	Color2 [DarkGray]	1	4				0.0934505	0.938936	0.319144	0.261808	13.6723	12.1271	14.9169	14.1025	14.2294	11.427
	0.65987	-0.936197	Q9UBT2	UBA2	#N/A	#N/A	Homo sapiens	SUMO-activating enzyme subunit 2	SAE2_HUMAN	homo_sapiens_20231114m2aRGjTXi4	26	100	0	71223.6	GTILISSEEGETEANNHK	TRUE	487	TRUE	Color2 [DarkGray]	1	4				0.65987	0.557556	0.936197	1.45701	16.0403	15.3214	14.5436	13.8029	13.983	15.3109
	0.00493447	0.0121676	Q9UBU9	NXF1	#N/A	#N/A	Homo sapiens	Nuclear RNA export factor 1	NXF1_HUMAN	homo_sapiens_20231114m2aRGjTXi4	18	88.9	0	70182.4	NASSEEIQR	TRUE	538	TRUE	Color2 [DarkGray]	1	4				0.00493447	0.998829	-0.0121676	-0.0150644	13.071	12.1548	13.9051	11.8594	13.3118	13.9962
	2.02983	3.26059	Q9UBV2	SEL1L	#N/A	#N/A	Homo sapiens	Protein sel-1 homolog 1	SE1L1_HUMAN	homo_sapiens_20231114m2aRGjTXi4	9	94.4	0	88754.7	AASQGYTVAR	TRUE	621	TRUE	Color2 [DarkGray]	1	4				2.02983	0.25516	-3.26059	-4.69597	11.5917	11.0647	9.30195	13.8802	13.8433	14.0166
	0.186888	0.522868	Q9UBV7	B4GALT7	#N/A	#N/A	Homo sapiens	Beta-1,4-galactosyltransferase 7	B4GT7_HUMAN	homo_sapiens_20231114m2aRGjTXi4	5	50	0	37405.8	GQGQETSGPPR	TRUE	63	TRUE	Color2 [DarkGray]	1	4				0.186888	0.863258	-0.522868	-0.489224	11.6858	9.89309	10.0274	12.7938	10.6037	9.77735
	0.0110127	-0.0648855	Q9UBV8	PEF1	#N/A	#N/A	Homo sapiens	Peflin	PEF1_HUMAN	homo_sapiens_20231114m2aRGjTXi4	4	72.2	0	30380.9	NLFQQYDR	TRUE	188	TRUE	Color2 [DarkGray]	1	4				0.0110127	0.994604	0.0648855	0.0333929	11.4555	10.7734	15.5009	13.4189	14.1026	10.0137
	0.586164	-1.1595	Q9UBW7	ZMYM2	#N/A	#N/A	Homo sapiens	Zinc finger MYM-type protein 2	ZMYM2_HUMAN	homo_sapiens_20231114m2aRGjTXi4	17	66.7	0	154911	GAGNNVLVIDGQQK	TRUE	478	TRUE	Color2 [DarkGray]	1	4				0.586164	0.599304	1.1595	1.3134	12.0307	11.9035	10.4677	9.38667	9.79452	11.7422
	3.33947	-2.12772	Q9UBW8	COPS7A	#N/A	#N/A	Homo sapiens	COP9 signalosome complex subunit 7a	CSN7A_HUMAN	homo_sapiens_20231114m2aRGjTXi4	8	94.4	0	30276.6	NLPPLTEAQK	TRUE	84	TRUE	Color2 [DarkGray]	1	4				3.33947	0.383667	2.12772	10.544	12.9488	12.3333	12.5139	10.2998	10.5657	10.5474
	1.4784	-0.880299	Q9UBX3	SLC25A10	#N/A	#N/A	Homo sapiens	Mitochondrial dicarboxylate carrier	DIC_HUMAN	homo_sapiens_20231114m2aRGjTXi4	7	88.9	0	31282.5	GALVTVGQLSCYDQAK	TRUE	171	TRUE	Color2 [DarkGray]	1	4				1.4784	0.314646	0.880299	3.1894	14.9871	14.6054	14.2079	13.6389	13.4923	14.0283
	0.0760494	-0.108931	Q9UDR5	AASS	#N/A	#N/A	Homo sapiens	Alpha-aminoadipic semialdehyde synthase, mitochondrial	AASS_HUMAN	homo_sapiens_20231114m2aRGjTXi4	22	100	0	102132	EIYGPILER	TRUE	902	TRUE	Color2 [DarkGray]	1	4				0.0760494	0.952759	0.108931	0.216262	12.2067	13.1035	13.1436	12.0313	13.4167	12.6791
	0.502261	-1.13529	Q9UDT6	CLIP2	#N/A	#N/A	Homo sapiens	CAP-Gly domain-containing linker protein 2	CLIP2_HUMAN	homo_sapiens_20231114m2aRGjTXi4	6	55.6	0	115837	LQEAQEELAGLQR	TRUE	689	TRUE	Color2 [DarkGray]	1	4				0.502261	0.653316	1.13529	1.14901	12.8039	9.79289	10.2694	10.1646	10.1172	9.17858
	0.759312	-2.59434	Q9UDW1	UQCR10	#N/A	#N/A	Homo sapiens	Cytochrome b-c1 complex subunit 9	QCR9_HUMAN	homo_sapiens_20231114m2aRGjTXi4	2	88.9	0	7308.49	LYSLLFR	TRUE	10	TRUE	Color2 [DarkGray]	1	4				0.759312	0.506667	2.59434	1.65113	18.0817	13.6808	17.0675	15.3472	12.9795	12.7204
	0.232037	-0.907859	Q9UDY8	MALT1	#N/A	#N/A	Homo sapiens	Mucosa-associated lymphoid tissue lymphoma translocation protein 1	MALT1_HUMAN	homo_sapiens_20231114m2aRGjTXi4	13	88.9	0	92272.4	AVLAGQFVK	TRUE	137	TRUE	Color2 [DarkGray]	1	4				0.232037	0.837912	0.907859	0.591348	12.8793	13.3797	13.9234	12.141	10.0687	15.249
	0.213995	1.20773	Q9UET6	FTSJ1	#N/A	#N/A	Homo sapiens	tRNA (cytidine(32)/guanosine(34)-2'-O)-methyltransferase	TRM7_HUMAN	homo_sapiens_20231114m2aRGjTXi4	3	61.1	0	36079.1	DVTLLYSQLQVFFSSVLCAKPR	TRUE	162	TRUE	Color2 [DarkGray]	1	4				0.213995	0.845119	-1.20773	-0.55102	9.71756	9.94207	15.6931	11.0507	14.2994	13.6259
	1.27706	1.42882	Q9UEU0	VTI1B	#N/A	#N/A	Homo sapiens	Vesicle transport through interaction with t-SNAREs homolog 1B	VTI1B_HUMAN	homo_sapiens_20231114m2aRGjTXi4	7	100	0	26688.4	GLHEDLQGVPER	TRUE	20	TRUE	Color2 [DarkGray]	1	4				1.27706	0.353405	-1.42882	-2.72274	14.0754	15.0375	13.5802	16.0506	15.0613	15.8675
	0.0299886	0.129779	Q9UEW8	STK39	#N/A	#N/A	Homo sapiens	STE20/SPS1-related proline-alanine-rich protein kinase	STK39_HUMAN	homo_sapiens_20231114m2aRGjTXi4	7	83.3	0	59474	LLSGGSMLDIIK	TRUE	140	TRUE	Color2 [DarkGray]	1	4				0.0299886	0.984422	-0.129779	-0.0891088	11.6155	9.46307	13.58	12.8924	10.0651	12.0905
	0.0256509	0.0425069	Q9UEY8	ADD3	#N/A	#N/A	Homo sapiens	Gamma-adducin	ADDG_HUMAN	homo_sapiens_20231114m2aRGjTXi4	8	77.8	0	79154.6	TLDNLGYR	TRUE	377	TRUE	Color2 [DarkGray]	1	4				0.0256509	0.98663	-0.0425069	-0.0765639	12.5945	11.8391	12.0174	12.7392	11.1815	12.6579
	0.202029	0.839303	Q9UFF9	CNOT8	#N/A	#N/A	Homo sapiens	CCR4-NOT transcription complex subunit 8	CNOT8_HUMAN	homo_sapiens_20231114m2aRGjTXi4	5	77.8	0	33540.2	LYGLGTGVAQK	TRUE	259	TRUE	Color2 [DarkGray]	1	4				0.202029	0.853218	-0.839303	-0.52393	10.6376	13.7009	10.2732	14.4715	12.2577	10.4004
	0.776411	1.81774	Q9UFN0	NIPSNAP3A	#N/A	#N/A	Homo sapiens	Protein NipSnap homolog 3A	NPS3A_HUMAN	homo_sapiens_20231114m2aRGjTXi4	7	88.9	0	28466.6	PGGPALWGDAFK	TRUE	155	TRUE	Color2 [DarkGray]	1	4				0.776411	0.497465	-1.81774	-1.68467	10.4473	11.6195	10.131	13.8795	13.1318	10.6397
	0.081598	0.235767	Q9UG01	IFT172	#N/A	#N/A	Homo sapiens	Intraflagellar transport protein 172 homolog	IF172_HUMAN	homo_sapiens_20231114m2aRGjTXi4	19	94.4	0	197576	EELLANTELVEHITAALIK	TRUE	790	TRUE	Color2 [DarkGray]	1	4				0.081598	0.949875	-0.235767	-0.230918	11.8555	13.0554	10.3008	12.1592	12.9726	10.7873
	0.121117	-0.480398	Q9UG56	PISD	#N/A	#N/A	Homo sapiens	Phosphatidylserine decarboxylase proenzyme, mitochondrial	PISD_HUMAN	homo_sapiens_20231114m2aRGjTXi4	3	55.6	0	46671.7	NLSEFFR	TRUE	164	TRUE	Color2 [DarkGray]	1	4				0.121117	0.913111	0.480398	0.331898	13.6439	9.62699	11.3558	12.7641	10.4387	9.98267
	0.628691	-0.23825	Q9UG63	ABCF2	#N/A	707	Homo sapiens	ATP-binding cassette sub-family F member 2	ABCF2_HUMAN	homo_sapiens_20231114m2aRGjTXi4	21	100	0	71290.3	WPGDILAYK	TRUE	594	TRUE	Color2 [DarkGray]	1	4				0.628691	0.576053	0.23825	1.39629	14.4276	14.0031	14.5198	14.1062	13.9608	14.1688
	0.235311	0.808486	Q9UGI8	TES	#N/A	#N/A	Homo sapiens	Testin	TES_HUMAN	homo_sapiens_20231114m2aRGjTXi4	12	94.4	0	47996.4	CEGFELHFWR	TRUE	29	TRUE	Color2 [DarkGray]	1	4				0.235311	0.832959	-0.808486	-0.598603	11.9153	12.583	13.9176	13.1756	15.9039	11.7618
	0.158273	-0.19475	Q9UGJ0	PRKAG2	#N/A	#N/A	Homo sapiens	5'-AMP-activated protein kinase subunit gamma-2	AAKG2_HUMAN	homo_sapiens_20231114m2aRGjTXi4	11	94.4	0	63066.2	TYNNLDITVTQALQHR	TRUE	486	TRUE	Color2 [DarkGray]	1	4				0.158273	0.880843	0.19475	0.422194	12.9671	13.4915	13.1637	13.8618	12.7538	12.4225
	0.0907036	0.355624	Q9UGJ1	TUBGCP4	#N/A	#N/A	Homo sapiens	Gamma-tubulin complex component 4	GCP4_HUMAN	homo_sapiens_20231114m2aRGjTXi4	6	77.8	0	76089.3	VEILPSYIPVR	TRUE	261	TRUE	Color2 [DarkGray]	1	4				0.0907036	0.940776	-0.355624	-0.254698	12.7741	8.57323	11.4411	11.1998	12.4391	10.2165
	0.959709	2.55557	Q9UGL9	CRCT1	#N/A	#N/A	Homo sapiens	Cysteine-rich C-terminal protein 1	CRCT1_HUMAN	homo_sapiens_20231114m2aRGjTXi4	3	88.9	0	9735.78	GCCGDSGCCGSSSTSCCCFPR	TRUE	45	TRUE	Color2 [DarkGray]	1	4				0.959709	0.432198	-2.55557	-2.04975	9.6765	9.73161	11.6276	14.7036	12.9952	11.0036
	0.120024	-0.468857	Q9UGP4	LIMD1	#N/A	#N/A	Homo sapiens	LIM domain-containing protein 1	LIMD1_HUMAN	homo_sapiens_20231114m2aRGjTXi4	3	38.9	0	72190.2	ADYFGACVK	TRUE	466	TRUE	Color2 [DarkGray]	1	4				0.120024	0.913644	0.468857	0.329179	13.4716	9.13019	10.781	10.8094	9.45788	11.7091
	0.279342	-0.501917	Q9UGP8	SEC63	#N/A	#N/A	Homo sapiens	Translocation protein SEC63 homolog	SEC63_HUMAN	homo_sapiens_20231114m2aRGjTXi4	20	100	0	87996.9	SPLLQLPHIEEDNLR	TRUE	382	TRUE	Color2 [DarkGray]	1	4				0.279342	0.800617	0.501917	0.694488	13.9892	13.7063	15.8628	14.4705	13.99	13.592
	0.845642	-1.66567	Q9UGR2	ZC3H7B	#N/A	#N/A	Homo sapiens	Zinc finger CCCH domain-containing protein 7B	Z3H7B_HUMAN	homo_sapiens_20231114m2aRGjTXi4	14	77.8	0	109858	NPLAATHEFK	TRUE	413	TRUE	Color2 [DarkGray]	1	4				0.845642	0.4699	1.66567	1.8212	12.5987	10.2089	12.3205	11.0205	9.26224	9.84828
	0.228669	-0.898559	Q9UGV2	NDRG3	#N/A	#N/A	Homo sapiens	Protein NDRG3	NDRG3_HUMAN	homo_sapiens_20231114m2aRGjTXi4	9	88.9	0	41408.7	LNPINTTLLK	TRUE	277	TRUE	Color2 [DarkGray]	1	4				0.228669	0.839094	0.898559	0.583864	12.9503	14.3119	12.7374	13.7708	14.0108	9.52229
	0.0123654	-0.0338014	Q9UH62	ARMCX3	#N/A	186	Homo sapiens	Armadillo repeat-containing X-linked protein 3	ARMX3_HUMAN	homo_sapiens_20231114m2aRGjTXi4	9	100	0	42500.6	LLLNLAENPAMTR	TRUE	266	TRUE	Color2 [DarkGray]	1	4				0.0123654	0.993018	0.0338014	0.0374388	12.2262	12.2267	14.4502	13.1603	13.6916	11.9497
	0.630308	-1.58128	Q9UH65	SWAP70	#N/A	#N/A	Homo sapiens	Switch-associated protein 70	SWP70_HUMAN	homo_sapiens_20231114m2aRGjTXi4	19	88.9	0	68997.6	LQTQVELQAR	TRUE	377	TRUE	Color2 [DarkGray]	1	4				0.630308	0.575714	1.58128	1.39944	13.4217	12.3594	15.595	11.0011	12.7034	12.9278
	0.233913	-0.258978	Q9UHB4	NDOR1	#N/A	#N/A	Homo sapiens	NADPH-dependent diflavin oxidoreductase 1	NDOR1_HUMAN	homo_sapiens_20231114m2aRGjTXi4	7	77.8	0	66762.6	DCLTLIPAFSR	TRUE	506	TRUE	Color2 [DarkGray]	1	4				0.233913	0.835359	0.258978	0.595506	12.336	12.3268	12.7774	12.4586	12.7796	11.425
	1.84372	-2.27239	Q9UHB6	LIMA1	#N/A	#N/A	Homo sapiens	LIM domain and actin-binding protein 1	LIMA1_HUMAN	homo_sapiens_20231114m2aRGjTXi4	15	66.7	0	85225.5	ASSLSESSPPK	TRUE	367	TRUE	Color2 [DarkGray]	1	4				1.84372	0.261852	2.27239	4.14389	12.1538	11.393	12.2762	10.0684	10.2125	8.72486
	0.402557	0.388297	Q9UHB9	SRP68	#N/A	#N/A	Homo sapiens	Signal recognition particle subunit SRP68	SRP68_HUMAN	homo_sapiens_20231114m2aRGjTXi4	32	100	0	70729.6	YLLLVLMDAER	TRUE	123	TRUE	Color2 [DarkGray]	1	4				0.402557	0.716476	-0.388297	-0.950304	13.0585	13.2155	13.4769	14.0007	12.8593	14.0558
	0.213264	-0.498632	Q9UHD1	CHORDC1	#N/A	#N/A	Homo sapiens	Cysteine and histidine-rich domain-containing protein 1	CHRD1_HUMAN	homo_sapiens_20231114m2aRGjTXi4	16	100	0	37489.8	TSDFNTFLAQEGCTK	TRUE	199	TRUE	Color2 [DarkGray]	1	4				0.213264	0.845977	0.498632	0.549373	13.0914	12.8663	12.3824	10.53	13.3562	12.958
	1.48665	0.642924	Q9UHD2	TBK1	#N/A	23	Homo sapiens	Serine/threonine-protein kinase TBK1	TBK1_HUMAN	homo_sapiens_20231114m2aRGjTXi4	27	100	0	83642.1	LAQHFPK	TRUE	366	TRUE	Color2 [DarkGray]	1	4				1.48665	0.313391	-0.642924	-3.20932	14.2605	14.1004	14.6592	15.1155	15.0729	14.7604
	0.662682	1.25682	Q9UHD8	SEPTIN9	#N/A	#N/A	Homo sapiens	Septin-9	SEPT9_HUMAN	homo_sapiens_20231114m2aRGjTXi4	16	100	0	65401.4	STLINTLFK	TRUE	312	TRUE	Color2 [DarkGray]	1	4				0.662682	0.557552	-1.25682	-1.46249	12.7304	10.6224	12.9447	13.622	13.9409	12.5051
	0.197757	-0.65588	Q9UHD9	UBQLN2	#N/A	#N/A	Homo sapiens	Ubiquilin-2	UBQL2_HUMAN	homo_sapiens_20231114m2aRGjTXi4	3	61.1	0	65696.1	GPAAAQGSAAAPAEPK	TRUE	16	TRUE	Color2 [DarkGray]	1	4				0.197757	0.857192	0.65588	0.514188	13.5833	10.0821	11.1051	9.94942	12.382	10.4715
	1.47807	1.23749	Q9UHG3	PCYOX1	#N/A	#N/A	Homo sapiens	Prenylcysteine oxidase 1	PCYOX_HUMAN	homo_sapiens_20231114m2aRGjTXi4	11	100	0	56640.1	MYEVVYQIGTETR	TRUE	292	TRUE	Color2 [DarkGray]	1	4				1.47807	0.314013	-1.23749	-3.18859	12.8144	12.9944	12.3919	13.8362	14.6237	13.4532
	0.655441	-0.792049	Q9UHI6	DDX20	#N/A	#N/A	Homo sapiens	Probable ATP-dependent RNA helicase DDX20	DDX20_HUMAN	homo_sapiens_20231114m2aRGjTXi4	19	100	0	92240.5	GFPAECISGNMNQNQR	TRUE	333	TRUE	Color2 [DarkGray]	1	4				0.655441	0.559624	0.792049	1.44838	12.5713	12.8044	13.9	12.2126	12.9664	11.7205
	1.0877	2.06361	Q9UHJ6	SHPK	#N/A	#N/A	Homo sapiens	Sedoheptulokinase	SHPK_HUMAN	homo_sapiens_20231114m2aRGjTXi4	11	100	0	51504.8	YRPEFLK	TRUE	164	TRUE	Color2 [DarkGray]	1	4				1.0877	0.400936	-2.06361	-2.31353	12.4922	11.5541	9.60222	13.7636	13.2317	12.844
	2.25111	2.60134	Q9UHL4	DPP7	#N/A	#N/A	Homo sapiens	Dipeptidyl peptidase 2	DPP2_HUMAN	homo_sapiens_20231114m2aRGjTXi4	5	77.8	0	54341.5	EQQPALR	TRUE	479	TRUE	Color2 [DarkGray]	1	4				2.25111	0.228708	-2.60134	-5.42213	9.70618	11.2054	9.95287	13.1218	12.7118	12.8349
	0.0330854	0.157398	Q9UHP3	USP25	#N/A	#N/A	Homo sapiens	Ubiquitin carboxyl-terminal hydrolase 25	UBP25_HUMAN	homo_sapiens_20231114m2aRGjTXi4	8	66.7	0	122218	AQFLIQEEFNK	TRUE	659	TRUE	Color2 [DarkGray]	1	4				0.0330854	0.983119	-0.157398	-0.0979988	9.54422	11.9464	12.6084	10.2326	10.1972	14.1414
	0.174658	-0.358906	Q9UHQ9	CYB5R1	#N/A	#N/A	Homo sapiens	NADH-cytochrome b5 reductase 1	NB5R1_HUMAN	homo_sapiens_20231114m2aRGjTXi4	6	100	0	34094.8	LWFTLDHPPK	TRUE	239	TRUE	Color2 [DarkGray]	1	4				0.174658	0.872624	0.358906	0.460818	14.0277	11.6736	12.6675	13.1785	11.9954	12.1181
	0.09947	0.399677	Q9UHR4	BAIAP2L1	#N/A	#N/A	Homo sapiens	Brain-specific angiogenesis inhibitor 1-associated protein 2-like protein 1	BI2L1_HUMAN	homo_sapiens_20231114m2aRGjTXi4	10	61.1	0	56882.6	IGEIATGSPVSTELGHVLIEISSTHK	TRUE	58	TRUE	Color2 [DarkGray]	1	4				0.09947	0.934243	-0.399677	-0.27729	12.1068	9.33195	10.9157	10.2341	9.75777	13.5616
	0.249933	-0.804856	Q9UHR5	SAP30BP	#N/A	#N/A	Homo sapiens	SAP30-binding protein	S30BP_HUMAN	homo_sapiens_20231114m2aRGjTXi4	6	88.9	0	33870.4	IPPEPPGR	TRUE	119	TRUE	Color2 [DarkGray]	1	4				0.249933	0.82311	0.804856	0.630782	12.9378	11.7956	12.2576	10.3562	13.9886	10.2316
	1.58758	-2.72543	Q9UHR6	ZNHIT2	#N/A	#N/A	Homo sapiens	Zinc finger HIT domain-containing protein 2	ZNHI2_HUMAN	homo_sapiens_20231114m2aRGjTXi4	4	44.4	0.00016139444803098772	42883.6	VLGDVPGACTPVVPTR	TRUE	180	TRUE	Color2 [DarkGray]	1	4				1.58758	0.295059	2.72543	3.45873	12.2995	13.3798	13.6172	11.6415	10.1438	9.33499
	0.532307	1.60143	Q9UHW5	GPN3	#N/A	#N/A	Homo sapiens	GPN-loop GTPase 3	GPN3_HUMAN	homo_sapiens_20231114m2aRGjTXi4	4	61.1	0	32761.3	YAQLVMGPAGSGK	TRUE	4	TRUE	Color2 [DarkGray]	1	4				0.532307	0.633572	-1.60143	-1.20807	11.8153	9.5926	9.14607	13.7738	10.2779	11.3066
	0.0260658	0.0571505	Q9UHX1	PUF60	#N/A	#N/A	Homo sapiens	Poly(U)-binding-splicing factor PUF60	PUF60_HUMAN	homo_sapiens_20231114m2aRGjTXi4	17	88.9	0	59875.5	VIIYQEK	TRUE	496	TRUE	Color2 [DarkGray]	1	4				0.0260658	0.986763	-0.0571505	-0.0777686	12.6898	11.0598	12.223	11.3668	13.1419	11.6353
	3.69055	-2.4973	Q9UHY1	NRBP1	#N/A	#N/A	Homo sapiens	Nuclear receptor-binding protein	NRBP_HUMAN	homo_sapiens_20231114m2aRGjTXi4	8	77.8	0	59844.7	CLQSEPAR	TRUE	307	TRUE	Color2 [DarkGray]	1	4				3.69055	0.464	2.4973	12.9694	12.1281	12.666	12.4904	10.0187	9.71319	10.0608
	0.263275	0.484015	Q9UHY7	ENOPH1	#N/A	#N/A	Homo sapiens	Enolase-phosphatase E1	ENOPH_HUMAN	homo_sapiens_20231114m2aRGjTXi4	6	100	0	28932.7	VYIYSSGSVEAQK	TRUE	149	TRUE	Color2 [DarkGray]	1	4				0.263275	0.812145	-0.484015	-0.659842	12.6384	12.8961	12.93	14.7259	12.3202	12.8705
	0.644564	2.09976	Q9UI09	NDUFA12	#N/A	#N/A	Homo sapiens	NADH dehydrogenase [ubiquinone] 1 alpha subcomplex subunit 12	NDUAC_HUMAN	homo_sapiens_20231114m2aRGjTXi4	3	22.2	0	17114.4	VGTLVGEDK	TRUE	35	TRUE	Color2 [DarkGray]	1	4				0.644564	0.565469	-2.09976	-1.4272	11.9864	9.28789	9.67195	10.0823	14.1115	13.0517
	0.494475	0.627049	Q9UI10	EIF2B4	#N/A	#N/A	Homo sapiens	Translation initiation factor eIF-2B subunit delta	EI2BD_HUMAN	homo_sapiens_20231114m2aRGjTXi4	17	100	0	57557.2	ELPESGIQLGTPR	TRUE	76	TRUE	Color2 [DarkGray]	1	4				0.494475	0.657411	-0.627049	-1.13366	13.6819	14.0068	14.8849	13.9986	15.0648	15.3914
	0.688484	0.838876	Q9UI12	ATP6V1H	#N/A	#N/A	Homo sapiens	V-type proton ATPase subunit H	VATH_HUMAN	homo_sapiens_20231114m2aRGjTXi4	16	100	0	55883.1	VSIFFDYAR	TRUE	108	TRUE	Color2 [DarkGray]	1	4				0.688484	0.538493	-0.838876	-1.51276	14.4392	15.1477	14.2529	15.1234	14.83	16.403
	0.514362	0.74905	Q9UI26	IPO11	#N/A	#N/A	Homo sapiens	Importin-11	IPO11_HUMAN	homo_sapiens_20231114m2aRGjTXi4	24	100	0	112535	NQLLPELQVIHNR	TRUE	476	TRUE	Color2 [DarkGray]	1	4				0.514362	0.645425	-0.74905	-1.17283	12.6695	12.1136	12.8996	14.4911	12.8383	12.6006
	0.985577	2.70596	Q9UI42	CPA4	#N/A	#N/A	Homo sapiens	Carboxypeptidase A4	CBPA4_HUMAN	homo_sapiens_20231114m2aRGjTXi4	7	88.9	0	47351.3	FAFTFELR	TRUE	377	TRUE	Color2 [DarkGray]	1	4				0.985577	0.427148	-2.70596	-2.10237	13.1336	10.1707	9.61466	14.9146	13.5575	12.5649
	0.169202	-0.208763	Q9UIA9	XPO7	#N/A	#N/A	Homo sapiens	Exportin-7	XPO7_HUMAN	homo_sapiens_20231114m2aRGjTXi4	33	100	0	123907	LLLSIPHSDLLDYPK	TRUE	871	TRUE	Color2 [DarkGray]	1	4				0.169202	0.873682	0.208763	0.448031	13.8752	13.1371	13.807	13.3575	14.1133	12.7222
	0.742555	0.858433	Q9UID3	VPS51	#N/A	#N/A	Homo sapiens	Vacuolar protein sorting-associated protein 51 homolog	VPS51_HUMAN	homo_sapiens_20231114m2aRGjTXi4	23	100	0	86042.3	DWLSTLEPR	TRUE	599	TRUE	Color2 [DarkGray]	1	4				0.742555	0.515926	-0.858433	-1.61833	12.6191	14.2261	13.1442	13.7139	14.3626	14.4882
	0.868202	1.38343	Q9UII4	HERC5	#N/A	#N/A	Homo sapiens	E3 ISG15--protein ligase HERC5	HERC5_HUMAN	homo_sapiens_20231114m2aRGjTXi4	35	100	0	116852	CQLPESIFQVDELLHR	TRUE	585	TRUE	Color2 [DarkGray]	1	4				0.868202	0.463762	-1.38343	-1.866	12.0805	13.5085	14.2527	14.8743	13.9286	15.1891
	0.34036	0.718096	Q9UIJ7	AK3	#N/A	177	Homo sapiens	GTP:AMP phosphotransferase AK3, mitochondrial	KAD3_HUMAN	homo_sapiens_20231114m2aRGjTXi4	3	61.1	0	25565.4	GTEIGVLAK	TRUE	49	TRUE	Color2 [DarkGray]	1	4				0.34036	0.756895	-0.718096	-0.823066	10.1996	10.0678	12.3457	10.7102	12.2911	11.7661
	0.175697	0.20643	Q9UIQ6	LNPEP	#N/A	#N/A	Homo sapiens	Leucyl-cystinyl aminopeptidase	LCAP_HUMAN	homo_sapiens_20231114m2aRGjTXi4	13	100	0	117349	SAFPCFDEPAFK	TRUE	301	TRUE	Color2 [DarkGray]	1	4				0.175697	0.871896	-0.20643	-0.463243	13.2665	13.2441	14.4555	14.2249	13.5517	13.8088
	0.218226	1.44995	Q9UIV1	CNOT7	#N/A	#N/A	Homo sapiens	CCR4-NOT transcription complex subunit 7	CNOT7_HUMAN	homo_sapiens_20231114m2aRGjTXi4	6	66.7	0	32745.1	YNYVAMDTEFPGVVAR	TRUE	34	TRUE	Color2 [DarkGray]	1	4				0.218226	0.842375	-1.44995	-0.560531	10.842	13.3045	10.6572	10.3993	17.9289	10.8254
	1.39392	2.53032	Q9UIV8	SERPINB13	#N/A	#N/A	Homo sapiens	Serpin B13	SPB13_HUMAN	homo_sapiens_20231114m2aRGjTXi4	7	72.2	0	44276.1	ILGIPYK	TRUE	232	TRUE	Color2 [DarkGray]	1	4				1.39392	0.332356	-2.53032	-2.98915	9.83101	11.5788	12.3712	13.7993	14.4649	13.1077
	0.0215924	-0.025088	Q9UIW2	PLXNA1	#N/A	#N/A	Homo sapiens	Plexin-A1	PLXA1_HUMAN	homo_sapiens_20231114m2aRGjTXi4	32	100	0	211067	LSPETGPR	TRUE	869	TRUE	Color2 [DarkGray]	1	4				0.0215924	0.98659	0.025088	0.0647265	13.3024	12.0242	12.7919	12.875	12.4916	12.6766
	0.702387	-0.898286	Q9UIY3	RWDD2A	#N/A	#N/A	Homo sapiens	RWD domain-containing protein 2A	RWD2A_HUMAN	homo_sapiens_20231114m2aRGjTXi4	4	50	0	33892.9	LEDVNALTNIK	TRUE	31	TRUE	Color2 [DarkGray]	1	4				0.702387	0.533552	0.898286	1.53987	11.7227	10.4447	12.1824	10.9217	10.6944	10.0387
	0.0654154	-0.159391	Q9UJ41	RABGEF1	#N/A	#N/A	Homo sapiens	Rab5 GDP/GTP exchange factor	RABX5_HUMAN	homo_sapiens_20231114m2aRGjTXi4	7	94.4	0	56890.8	NLDLLSQLNER	TRUE	413	TRUE	Color2 [DarkGray]	1	4				0.0654154	0.960409	0.159391	0.187806	14.7849	13.305	13.2704	14.4074	14.2156	12.259
	0.564548	-1.50683	Q9UJ68	MSRA	#N/A	#N/A	Homo sapiens	Mitochondrial peptide methionine sulfoxide reductase	MSRA_HUMAN	homo_sapiens_20231114m2aRGjTXi4	3	77.8	0	26132.5	EGQTFYYAEDYHQQYLSK	TRUE	197	TRUE	Color2 [DarkGray]	1	4				0.564548	0.616156	1.50683	1.27119	14.5455	12.0375	11.214	10.5709	10.3526	12.353
	0.135757	-0.388508	Q9UJ70	NAGK	#N/A	#N/A	Homo sapiens	N-acetyl-D-glucosamine kinase	NAGK_HUMAN	homo_sapiens_20231114m2aRGjTXi4	15	100	0	37375.7	IAEGAQQGDPLSR	TRUE	220	TRUE	Color2 [DarkGray]	1	4				0.135757	0.897292	0.388508	0.367959	12.3809	14.6457	14.4819	14.4175	13.9844	11.941
	0.121832	0.425141	Q9UJ83	HACL1	#N/A	#N/A	Homo sapiens	2-hydroxyacyl-CoA lyase 1	HACL1_HUMAN	homo_sapiens_20231114m2aRGjTXi4	5	66.7	0	63728.6	PSSIEAIPFVIEK	TRUE	141	TRUE	Color2 [DarkGray]	1	4				0.121832	0.913277	-0.425141	-0.333675	12.5753	10.7209	10.0361	13.1454	9.63508	11.8272
	0.471438	-1.22712	Q9UJ98	STAG3	#N/A	#N/A	Homo sapiens	Cohesin subunit SA-3	STAG3_HUMAN	homo_sapiens_20231114m2aRGjTXi4	3	72.2	0	139034	LTEHLIPLLPQLLAK	TRUE	576	TRUE	Color2 [DarkGray]	1	4				0.471438	0.672113	1.22712	1.0881	12.7973	11.4576	10.1364	11.2351	10.8766	8.59823
	1.07813	-2.77678	Q9UJA5	TRMT6	#N/A	#N/A	Homo sapiens	tRNA (adenine(58)-N(1))-methyltransferase non-catalytic subunit TRM6	TRM6_HUMAN	homo_sapiens_20231114m2aRGjTXi4	11	77.8	0	55799.3	LSETWLR	TRUE	425	TRUE	Color2 [DarkGray]	1	4				1.07813	0.400906	2.77678	2.2935	14.5941	12.338	13.0668	12.5794	9.49901	9.59024
	0.508384	0.799681	Q9UJC3	HOOK1	#N/A	#N/A	Homo sapiens	Protein Hook homolog 1	HOOK1_HUMAN	homo_sapiens_20231114m2aRGjTXi4	26	100	0	84647.8	NSLVSENEMMNEK	TRUE	216	TRUE	Color2 [DarkGray]	1	4				0.508384	0.650266	-0.799681	-1.16107	14.1018	13.094	12.5004	13.1014	14.1525	14.8413
	0.34185	-1.0577	Q9UJG1	MOSPD1	#N/A	#N/A	Homo sapiens	Motile sperm domain-containing protein 1	MSPD1_HUMAN	homo_sapiens_20231114m2aRGjTXi4	1	33.3	0.005035861437509537	24086.1	VLCTTPNK	TRUE	52	TRUE	Color2 [DarkGray]	1	4				0.34185	0.757329	1.0577	0.826153	13.1639	10.1247	9.94612	11.3845	9.84021	8.83694
	0.487051	0.555544	Q9UJS0	SLC25A13	#N/A	31	Homo sapiens	Electrogenic aspartate/glutamate antiporter SLC25A13, mitochondrial	S2513_HUMAN	homo_sapiens_20231114m2aRGjTXi4	21	100	0	74175.6	TVELLSGVVDQTK	TRUE	57	TRUE	Color2 [DarkGray]	1	4				0.487051	0.661363	-0.555544	-1.119	14.6379	15.955	14.9964	15.1468	16.086	16.0232
	0.351502	-0.942604	Q9UJT0	TUBE1	#N/A	#N/A	Homo sapiens	Tubulin epsilon chain	TBE_HUMAN	homo_sapiens_20231114m2aRGjTXi4	6	83.3	0	52931.8	NMPVQDLPR	TRUE	462	TRUE	Color2 [DarkGray]	1	4				0.351502	0.754047	0.942604	0.846107	10.9111	13.5801	10.618	10.4923	11.8973	9.89176
	0.236607	-0.404852	Q9UJV9	DDX41	#N/A	#N/A	Homo sapiens	Probable ATP-dependent RNA helicase DDX41	DDX41_HUMAN	homo_sapiens_20231114m2aRGjTXi4	26	100	0	69837.6	EGPYGLIICPSR	TRUE	256	TRUE	Color2 [DarkGray]	1	4				0.236607	0.832893	0.404852	0.601469	13.611	13.4619	13.1101	14.2248	12.7572	11.9864
	0.114399	0.40026	Q9UJW0	DCTN4	#N/A	#N/A	Homo sapiens	Dynactin subunit 4	DCTN4_HUMAN	homo_sapiens_20231114m2aRGjTXi4	12	77.8	0	52337.1	IQLVAVNYIPEVR	TRUE	298	TRUE	Color2 [DarkGray]	1	4				0.114399	0.919086	-0.40026	-0.31512	11.737	10.6722	10.7614	10.4758	13.8892	10.0065
	1.34314	1.92153	Q9UJX2	CDC23	#N/A	#N/A	Homo sapiens	Cell division cycle protein 23 homolog	CDC23_HUMAN	homo_sapiens_20231114m2aRGjTXi4	24	100	0	68834.2	QLLLIAGLTR	TRUE	35	TRUE	Color2 [DarkGray]	1	4				1.34314	0.340167	-1.92153	-2.87194	11.4365	13.0002	13.5633	14.5633	14.9587	14.2426
	0.402807	-0.70246	Q9UJX3	ANAPC7	#N/A	#N/A	Homo sapiens	Anaphase-promoting complex subunit 7	APC7_HUMAN	homo_sapiens_20231114m2aRGjTXi4	20	100	0	63133.1	DAIAILDGIPSR	TRUE	120	TRUE	Color2 [DarkGray]	1	4				0.402807	0.717357	0.70246	0.950809	13.8083	13.1258	13.5477	11.3744	13.3868	13.6132
	1.08373	0.836037	Q9UJX4	ANAPC5	#N/A	#N/A	Homo sapiens	Anaphase-promoting complex subunit 5	APC5_HUMAN	homo_sapiens_20231114m2aRGjTXi4	21	94.4	0	85076.9	IAVLVLLNEMSR	TRUE	35	TRUE	Color2 [DarkGray]	1	4				1.08373	0.399627	-0.836037	-2.30521	11.6665	12.1735	11.4318	12.0172	12.9254	12.8374
	1.21562	0.933492	Q9UJX5	ANAPC4	#N/A	#N/A	Homo sapiens	Anaphase-promoting complex subunit 4	APC4_HUMAN	homo_sapiens_20231114m2aRGjTXi4	11	100	0	92116.4	FPTCFPSFR	TRUE	4	TRUE	Color2 [DarkGray]	1	4				1.21562	0.367264	-0.933492	-2.58714	12.5328	11.9199	12.8307	13.8146	13.2787	12.9905
	0.869481	-1.24449	Q9UJX6	ANAPC2	#N/A	#N/A	Homo sapiens	Anaphase-promoting complex subunit 2	ANC2_HUMAN	homo_sapiens_20231114m2aRGjTXi4	17	94.4	0	93828.1	MPVALLR	TRUE	687	TRUE	Color2 [DarkGray]	1	4				0.869481	0.463812	1.24449	1.86855	12.9457	12.999	14.101	12.5702	11.0093	12.7326
	0.312543	-0.166431	Q9UJY4	GGA2	#N/A	#N/A	Homo sapiens	ADP-ribosylation factor-binding protein GGA2	GGA2_HUMAN	homo_sapiens_20231114m2aRGjTXi4	15	88.9	0	67150.3	ILPPPSPWPK	TRUE	172	TRUE	Color2 [DarkGray]	1	4				0.312543	0.777692	0.166431	0.764987	12.9506	13.6393	13.1893	13.2124	12.9386	13.1288
	1.23707	-3.66615	Q9UJY5	GGA1	#N/A	#N/A	Homo sapiens	ADP-ribosylation factor-binding protein GGA1	GGA1_HUMAN	homo_sapiens_20231114m2aRGjTXi4	8	50	0	70384.2	IAEAYQMLK	TRUE	132	TRUE	Color2 [DarkGray]	1	4				1.23707	0.357605	3.66615	2.63416	15.5963	14.9461	13.2076	9.87055	13.3018	9.57922
	0.441546	1.10567	Q9UJZ1	STOML2	#N/A	#N/A	Homo sapiens	Stomatin-like protein 2, mitochondrial	STML2_HUMAN	homo_sapiens_20231114m2aRGjTXi4	10	94.4	0	38534.1	APVPGTPDSLSSGSSR	TRUE	322	TRUE	Color2 [DarkGray]	1	4				0.441546	0.690306	-1.10567	-1.02862	12.9575	13.4363	10.1664	13.1873	13.9276	12.7624
	0.0759088	0.368147	Q9UK22	FBXO2	#N/A	#N/A	Homo sapiens	F-box only protein 2	FBX2_HUMAN	homo_sapiens_20231114m2aRGjTXi4	6	77.8	0	33327.7	ELVDGAPLWLLK	TRUE	80	TRUE	Color2 [DarkGray]	1	4				0.0759088	0.952783	-0.368147	-0.215889	12.3951	13.4193	9.87176	9.62631	13.9992	13.1651
	0.0279412	-0.0590661	Q9UK39	NOCT	#N/A	#N/A	Homo sapiens	Nocturnin	NOCT_HUMAN	homo_sapiens_20231114m2aRGjTXi4	10	94.4	0	48195.9	TDCPSTHPPIR	TRUE	134	TRUE	Color2 [DarkGray]	1	4				0.0279412	0.986043	0.0590661	0.0832012	12.039	12.9028	12.2171	13.4806	12.304	11.1971
	0.140892	0.451679	Q9UK58	CCNL1	#N/A	#N/A	Homo sapiens	Cyclin-L1	CCNL1_HUMAN	homo_sapiens_20231114m2aRGjTXi4	6	55.6	0	59633.6	DVINVFHHLR	TRUE	148	TRUE	Color2 [DarkGray]	1	4				0.140892	0.893562	-0.451679	-0.380454	9.90157	10.421	11.9414	9.22159	11.8111	12.5864
	0.224375	0.348422	Q9UK59	DBR1	#N/A	#N/A	Homo sapiens	Lariat debranching enzyme	DBR1_HUMAN	homo_sapiens_20231114m2aRGjTXi4	13	94.4	0	61554.9	GPGPVDLLLCCGDFQAVR	TRUE	27	TRUE	Color2 [DarkGray]	1	4				0.224375	0.841976	-0.348422	-0.574296	12.3812	13.9282	14.1507	13.4561	13.7647	14.2845
	0.444264	-0.818563	Q9UK61	TASOR	#N/A	#N/A	Homo sapiens	Protein TASOR	TASOR_HUMAN	homo_sapiens_20231114m2aRGjTXi4	18	94.4	0	189032	LQAQNIQQR	TRUE	1425	TRUE	Color2 [DarkGray]	1	4				0.444264	0.687696	0.818563	1.03405	12.6008	11.9967	11.3966	10.1432	10.8538	12.5414
	0.918038	0.92776	Q9UK73	FEM1B	#N/A	28	Homo sapiens	Protein fem-1 homolog B	FEM1B_HUMAN	homo_sapiens_20231114m2aRGjTXi4	5	83.3	0	70264.2	APDIECVLR	TRUE	404	TRUE	Color2 [DarkGray]	1	4				0.918038	0.448004	-0.92776	-1.96564	12.3491	11.6298	11.1169	12.0914	13.1595	12.6281
	0.589049	0.417216	Q9UK97	FBXO9	#N/A	#N/A	Homo sapiens	F-box only protein 9	FBX9_HUMAN	homo_sapiens_20231114m2aRGjTXi4	9	88.9	0	52329.3	SLEQLSLVCR	TRUE	212	TRUE	Color2 [DarkGray]	1	4				0.589049	0.600794	-0.417216	-1.31903	12.3411	12.5646	13.3023	12.9929	13.0665	13.4003
	0.410201	-0.741102	Q9UK99	FBXO3	#N/A	#N/A	Homo sapiens	F-box only protein 3	FBX3_HUMAN	homo_sapiens_20231114m2aRGjTXi4	2	27.8	0.009789156626506024	54560.5	DLINCCYVSR	TRUE	32	TRUE	Color2 [DarkGray]	1	4				0.410201	0.71271	0.741102	0.965734	11.1948	12.4241	9.84757	10.0547	10.6888	10.4996
	1.42175	-2.13885	Q9UKA4	AKAP11	#N/A	#N/A	Homo sapiens	A-kinase anchor protein 11	AKA11_HUMAN	homo_sapiens_20231114m2aRGjTXi4	12	61.1	0	210512	VSMVHGSSLETLPSCPAVTGQK	TRUE	1012	TRUE	Color2 [DarkGray]	1	4				1.42175	0.325139	2.13885	3.05438	11.2415	12.8721	12.712	10.7421	10.4564	9.21055
	0.3063	-0.623339	Q9UKB1	FBXW11	#N/A	#N/A	Homo sapiens	F-box/WD repeat-containing protein 11	FBW1B_HUMAN	homo_sapiens_20231114m2aRGjTXi4	11	88.9	0	62090.9	LWDIECGACLR	FALSE	427	FALSE	Color2 [DarkGray]	1	4				0.3063	0.780794	0.623339	0.751836	11.2187	11.4898	13.4179	11.6941	12.0344	10.5279
	1.17071	-2.64566	Q9UKD1	GMEB2	#N/A	#N/A	Homo sapiens	Glucocorticoid modulatory element-binding protein 2	GMEB2_HUMAN	homo_sapiens_20231114m2aRGjTXi4	5	66.7	0	56421.2	VQDPPLQLR	TRUE	268	TRUE	Color2 [DarkGray]	1	4				1.17071	0.380809	2.64566	2.48982	12.99	9.94984	12.0929	7.93194	9.38237	9.78146
	1.05386	1.14063	Q9UKD2	MRTO4	#N/A	701	Homo sapiens	mRNA turnover protein 4 homolog	MRT4_HUMAN	homo_sapiens_20231114m2aRGjTXi4	12	100	0	27560.5	DNLHQVSK	TRUE	87	TRUE	Color2 [DarkGray]	1	4				1.05386	0.405661	-1.14063	-2.2429	13.3898	11.7694	13.0496	13.6397	14.0555	13.9354
	0.192946	0.35522	Q9UKF6	CPSF3	#N/A	#N/A	Homo sapiens	Cleavage and polyadenylation specificity factor subunit 3	CPSF3_HUMAN	homo_sapiens_20231114m2aRGjTXi4	25	100	0	77486	GLIPVFALGR	TRUE	236	TRUE	Color2 [DarkGray]	1	4				0.192946	0.860116	-0.35522	-0.50317	13.6776	13.3584	11.9998	12.4246	14.0254	13.6515
	0.377751	1.25464	Q9UKF7	PITPNC1	#N/A	#N/A	Homo sapiens	Cytoplasmic phosphatidylinositol transfer protein 1	PITC1_HUMAN	homo_sapiens_20231114m2aRGjTXi4	5	77.8	0	38387.5	FEVWGLQTR	TRUE	191	TRUE	Color2 [DarkGray]	1	4				0.377751	0.734037	-1.25464	-0.899939	9.70012	12.6796	10.0988	12.5807	13.5709	10.091
	0.448086	-1.35251	Q9UKG1	APPL1	#N/A	#N/A	Homo sapiens	DCC-interacting protein 13-alpha	DP13A_HUMAN	homo_sapiens_20231114m2aRGjTXi4	11	100	0	79663.5	LIDPQTQVTR	TRUE	554	TRUE	Color2 [DarkGray]	1	4				0.448086	0.684655	1.35251	1.04167	14.6534	13.4681	11.8856	9.94174	12.9435	13.0644
	0.306085	-1.36471	Q9UKI8	TLK1	#N/A	#N/A	Homo sapiens	Serine/threonine-protein kinase tousled-like 1	TLK1_HUMAN	homo_sapiens_20231114m2aRGjTXi4	11	55.6	0	86699.6	DHPTLNER	TRUE	448	TRUE	Color2 [DarkGray]	1	4				0.306085	0.780698	1.36471	0.751381	14.4626	12.4845	9.63847	9.55687	13.1403	9.79423
	0.482963	-1.08675	Q9UKJ3	GPATCH8	#N/A	#N/A	Homo sapiens	G patch domain-containing protein 8	GPTC8_HUMAN	homo_sapiens_20231114m2aRGjTXi4	13	66.7	0	164197	LGVSFSFAK	TRUE	298	TRUE	Color2 [DarkGray]	1	4				0.482963	0.663923	1.08675	1.11092	10.7078	9.79193	12.9287	9.75783	10.6551	9.75536
	0.592477	-0.386393	Q9UKK3	PARP4	#N/A	#N/A	Homo sapiens	Protein mono-ADP-ribosyltransferase PARP4	PARP4_HUMAN	homo_sapiens_20231114m2aRGjTXi4	47	100	0	192595	YLPQQQK	TRUE	17	TRUE	Color2 [DarkGray]	1	4				0.592477	0.598449	0.386393	1.32571	13.6024	14.3006	13.5712	13.1061	13.5601	13.6489
	0.130033	0.240268	Q9UKK9	NUDT5	#N/A	#N/A	Homo sapiens	ADP-sugar pyrophosphatase	NUDT5_HUMAN	homo_sapiens_20231114m2aRGjTXi4	11	100	0	24327.6	EQTADGVAVIPVLQR	TRUE	56	TRUE	Color2 [DarkGray]	1	4				0.130033	0.902917	-0.240268	-0.353938	14.0803	12.3323	13.9581	14.1661	12.9476	13.9778
	2.26626	-1.70392	Q9UKL0	RCOR1	#N/A	#N/A	Homo sapiens	REST corepressor 1	RCOR1_HUMAN	homo_sapiens_20231114m2aRGjTXi4	4	50	0	53327.4	DFQAISDVIGNK	TRUE	404	TRUE	Color2 [DarkGray]	1	4				2.26626	0.236033	1.70392	5.47489	12.3541	11.9763	11.5582	9.85808	10.3519	10.5669
	1.35262	1.48826	Q9UKM7	MAN1B1	#N/A	#N/A	Homo sapiens	Endoplasmic reticulum mannosyl-oligosaccharide 1,2-alpha-mannosidase	MA1B1_HUMAN	homo_sapiens_20231114m2aRGjTXi4	8	94.4	0	79579.8	VPSGGYSSINNVQDPQKPEPR	TRUE	633	TRUE	Color2 [DarkGray]	1	4				1.35262	0.339801	-1.48826	-2.89365	10.7568	10.3882	11.7063	13.0964	12.1918	12.028
	0.915471	-1.017	Q9UKM9	RALY	#N/A	787	Homo sapiens	RNA-binding protein Raly	RALY_HUMAN	homo_sapiens_20231114m2aRGjTXi4	7	88.9	0	32463.2	LSPVPVPR	TRUE	134	TRUE	Color2 [DarkGray]	1	4				0.915471	0.448036	1.017	1.96049	12.9362	13.1931	11.6715	11.9518	11.194	11.6041
	0.470845	-0.640505	Q9UKN8	GTF3C4	#N/A	#N/A	Homo sapiens	General transcription factor 3C polypeptide 4	TF3C4_HUMAN	homo_sapiens_20231114m2aRGjTXi4	28	100	0	91982.4	QVDLIDLVR	TRUE	536	TRUE	Color2 [DarkGray]	1	4				0.470845	0.672696	0.640505	1.08692	14.2462	14.413	13.9071	14.4777	12.5113	13.6558
	2.27414	-2.11759	Q9UKU7	ACAD8	#N/A	#N/A	Homo sapiens	Isobutyryl-CoA dehydrogenase, mitochondrial	ACAD8_HUMAN	homo_sapiens_20231114m2aRGjTXi4	9	77.8	0	45069.8	VAFDFAAR	TRUE	51	TRUE	Color2 [DarkGray]	1	4				2.27414	0.234567	2.11759	5.50252	12.5741	13.124	12.7049	11.3725	10.2637	10.4139
	1.30896	-1.84317	Q9UKV3	ACIN1	#N/A	#N/A	Homo sapiens	Apoptotic chromatin condensation inducer in the nucleus	ACINU_HUMAN	homo_sapiens_20231114m2aRGjTXi4	17	94.4	0	151862	PLHPPPPPPVQPPQHPR	TRUE	1116	TRUE	Color2 [DarkGray]	1	4				1.30896	0.346014	1.84317	2.79431	12.9057	12.8231	12.3702	9.67346	11.0328	11.8633
	0.681478	0.666558	Q9UKV8	AGO2	#N/A	#N/A	Homo sapiens	Protein argonaute-2	AGO2_HUMAN	homo_sapiens_20231114m2aRGjTXi4	19	100	0	97208.1	VLQPPSILYGGR	TRUE	412	TRUE	Color2 [DarkGray]	1	4				0.681478	0.542173	-0.666558	-1.49911	14.4967	13.8438	15.2359	15.4726	14.8304	15.273
	0.593291	-1.08345	Q9UKX7	NUP50	#N/A	#N/A	Homo sapiens	Nuclear pore complex protein Nup50	NUP50_HUMAN	homo_sapiens_20231114m2aRGjTXi4	7	66.7	0	50144.2	QLAALNCSVR	TRUE	159	TRUE	Color2 [DarkGray]	1	4				0.593291	0.599004	1.08345	1.3273	10.252	11.8688	11.7913	9.06004	11.1973	10.4044
	0.703704	1.64113	Q9UKY4	POMT2	#N/A	#N/A	Homo sapiens	Protein O-mannosyl-transferase 2	POMT2_HUMAN	homo_sapiens_20231114m2aRGjTXi4	3	55.6	0	84213.9	NLHSHYHEAPMTR	TRUE	422	TRUE	Color2 [DarkGray]	1	4				0.703704	0.532986	-1.64113	-1.54244	9.60036	9.52789	6.76766	11.2873	9.89491	9.63705
	1.16667	-2.47167	Q9UKY7	CDV3	#N/A	#N/A	Homo sapiens	Protein CDV3 homolog	CDV3_HUMAN	homo_sapiens_20231114m2aRGjTXi4	6	72.2	0	27334.8	TAPVQAPPAPVIVTETPEPAMTSGVYRPPGAR	TRUE	144	TRUE	Color2 [DarkGray]	1	4				1.16667	0.380795	2.47167	2.48113	12.4167	11.9205	14.6168	10.0282	9.89445	11.6164
	0.205025	0.196836	Q9UKZ1	CNOT11	#N/A	#N/A	Homo sapiens	CCR4-NOT transcription complex subunit 11	CNO11_HUMAN	homo_sapiens_20231114m2aRGjTXi4	8	94.4	0	55215.4	GGQEPDRPPLSGFLPPITPPEK	TRUE	161	TRUE	Color2 [DarkGray]	1	4				0.205025	0.849288	-0.196836	-0.530738	12.549	11.913	12.435	13.0753	12.4202	11.992
	0.169228	-0.415538	Q9UL01	DSE	#N/A	#N/A	Homo sapiens	Dermatan-sulfate epimerase	DSE_HUMAN	homo_sapiens_20231114m2aRGjTXi4	3	44.4	0	109773	VVEGPGTPSK	TRUE	351	TRUE	Color2 [DarkGray]	1	4				0.169228	0.873817	0.415538	0.448092	11.3691	10.6697	11.0998	12.4326	9.58766	9.87167
	0.260591	1.0527	Q9UL03	INTS6	#N/A	#N/A	Homo sapiens	Integrator complex subunit 6	INT6_HUMAN	homo_sapiens_20231114m2aRGjTXi4	9	61.1	0	100390	MLNQCLESLVQK	FALSE	215	FALSE	Color2 [DarkGray]	1	4				0.260591	0.814655	-1.0527	-0.65402	10.1274	10.4289	6.04962	10.4459	10.9173	8.40085
	1.80721	2.11871	Q9UL15	BAG5	#N/A	12	Homo sapiens	BAG family molecular chaperone regulator 5	BAG5_HUMAN	homo_sapiens_20231114m2aRGjTXi4	18	100	0	51199.6	QLLALDAVDPQGEEK	TRUE	405	TRUE	Color2 [DarkGray]	1	4				1.80721	0.264652	-2.11871	-4.04123	13.3045	12.0965	13.743	15.5268	15.0022	14.9712
	0.436396	0.509706	Q9UL18	AGO1	#N/A	#N/A	Homo sapiens	Protein argonaute-1	AGO1_HUMAN	homo_sapiens_20231114m2aRGjTXi4	9	100	0	97214.3	DAGMPIQGQPCFCK	FALSE	478	FALSE	Color2 [DarkGray]	1	4				0.436396	0.690789	-0.509706	-1.01833	12.5008	12.4873	12.8712	13.8631	12.2145	13.3107
	0.556246	-2.59403	Q9UL25	RAB21	#N/A	#N/A	Homo sapiens	Ras-related protein Rab-21	RAB21_HUMAN	homo_sapiens_20231114m2aRGjTXi4	8	88.9	0	24347.6	HVSIQEAESYAESVGAK	TRUE	141	TRUE	Color2 [DarkGray]	1	4				0.556246	0.619047	2.59403	1.25496	14.106	13.646	18.0307	14.9593	13.2727	9.76861
	0.650505	-1.84094	Q9UL40	ZNF346	#N/A	#N/A	Homo sapiens	Zinc finger protein 346	ZN346_HUMAN	homo_sapiens_20231114m2aRGjTXi4	5	61.1	0	32932.6	LWEAVSGAQPVGR	TRUE	44	TRUE	Color2 [DarkGray]	1	4				0.650505	0.563888	1.84094	1.43877	13.7923	12.1771	9.85856	9.4904	11.2568	9.55787
	0.171293	0.456527	Q9UL46	PSME2	#N/A	#N/A	Homo sapiens	Proteasome activator complex subunit 2	PSME2_HUMAN	homo_sapiens_20231114m2aRGjTXi4	12	100	0	27401.6	CGFLPGNEK	TRUE	91	TRUE	Color2 [DarkGray]	1	4				0.171293	0.873307	-0.456527	-0.45294	15.7348	13.3132	15.6623	16.5377	15.1019	14.4403
	0.337385	0.759581	Q9UL63	MKLN1	#N/A	#N/A	Homo sapiens	Muskelin	MKLN1_HUMAN	homo_sapiens_20231114m2aRGjTXi4	5	61.1	0	84767.8	NSFWIYDIVR	TRUE	546	TRUE	Color2 [DarkGray]	1	4				0.337385	0.758591	-0.759581	-0.816892	11.3342	10.9567	11.7982	12.243	10.5115	13.6134
	0.0961113	-0.283953	Q9ULA0	DNPEP	#N/A	#N/A	Homo sapiens	Aspartyl aminopeptidase	DNPEP_HUMAN	homo_sapiens_20231114m2aRGjTXi4	6	94.4	0	53410.4	GTPEPGPLNAVDER	TRUE	212	TRUE	Color2 [DarkGray]	1	4				0.0961113	0.93609	0.283953	0.268668	12.2279	14.2017	12.8404	13.8022	11.0486	13.5675
	0.437767	1.03154	Q9ULC4	MCTS1	#N/A	444	Homo sapiens	Malignant T-cell-amplified sequence 1	MCTS1_HUMAN	homo_sapiens_20231114m2aRGjTXi4	3	55.6	0	20555.3	EGPFYPTLR	TRUE	75	TRUE	Color2 [DarkGray]	1	4				0.437767	0.689579	-1.03154	-1.02107	11.6162	11.4841	9.52772	12.1963	13.0405	10.4859
	0.707498	0.845038	Q9ULD4	BRPF3	#N/A	#N/A	Homo sapiens	Bromodomain and PHD finger-containing protein 3	BRPF3_HUMAN	homo_sapiens_20231114m2aRGjTXi4	23	100	0	135745	LAQPPPPQPPSLNK	TRUE	782	TRUE	Color2 [DarkGray]	1	4				0.707498	0.530832	-0.845038	-1.54984	13.4976	13.3925	12.2508	13.1754	14.0812	14.4193
	1.56734	1.18749	Q9ULE6	PALD1	#N/A	375	Homo sapiens	Paladin	PALD_HUMAN	homo_sapiens_20231114m2aRGjTXi4	17	94.4	0	96754.4	ETPSLLQLR	TRUE	291	TRUE	Color2 [DarkGray]	1	4				1.56734	0.296545	-1.18749	-3.40787	11.7386	12.4252	11.3344	12.7841	13.2738	13.0028
	0.0635699	-0.153911	Q9ULH0	KIDINS220	#N/A	#N/A	Homo sapiens	Kinase D-interacting substrate of 220 kDa	KDIS_HUMAN	homo_sapiens_20231114m2aRGjTXi4	4	38.9	0	196542	TALYWAVEK	TRUE	304	TRUE	Color2 [DarkGray]	1	4				0.0635699	0.96117	0.153911	0.182817	9.70259	10.9208	12.0841	9.7771	11.2172	11.2515
	0.613644	-0.723187	Q9ULH1	ASAP1	#N/A	#N/A	Homo sapiens	Arf-GAP with SH3 domain, ANK repeat and PH domain-containing protein 1	ASAP1_HUMAN	homo_sapiens_20231114m2aRGjTXi4	12	72.2	0	125498	LALPGFSTPR	TRUE	751	TRUE	Color2 [DarkGray]	1	4				0.613644	0.588983	0.723187	1.36697	12.2809	11.8992	10.7157	10.4966	10.8999	11.3298
	0.0440573	-0.0451021	Q9ULJ7	ANKRD50	#N/A	#N/A	Homo sapiens	Ankyrin repeat domain-containing protein 50	ANR50_HUMAN	homo_sapiens_20231114m2aRGjTXi4	24	94.4	0	155859	AQDSDTLCVGGFIR	TRUE	115	TRUE	Color2 [DarkGray]	1	4				0.0440573	0.977709	0.0451021	0.129072	12.5142	12.1834	12.4635	12.1668	11.8713	12.9877
	1.14893	-1.17799	Q9ULK4	MED23	#N/A	#N/A	Homo sapiens	Mediator of RNA polymerase II transcription subunit 23	MED23_HUMAN	homo_sapiens_20231114m2aRGjTXi4	26	100	0	156474	EENPWVPDDTYYCR	TRUE	1057	TRUE	Color2 [DarkGray]	1	4				1.14893	0.384517	1.17799	2.44312	13.5249	12.5832	13.4328	11.6141	11.6353	12.7576
	0.195568	0.308177	Q9ULP9	TBC1D24	#N/A	#N/A	Homo sapiens	TBC1 domain family member 24	TBC24_HUMAN	homo_sapiens_20231114m2aRGjTXi4	12	88.9	0	62919.5	FYFQCEGHEPTLLLIK	TRUE	382	TRUE	Color2 [DarkGray]	1	4				0.195568	0.858859	-0.308177	-0.509181	14.004	12.2146	13.2702	12.8779	13.6069	13.9285
	0.515298	-1.01947	Q9ULR0	ISY1	#N/A	#N/A	Homo sapiens	Pre-mRNA-splicing factor ISY1 homolog	ISY1_HUMAN	homo_sapiens_20231114m2aRGjTXi4	2	55.6	0	32992.2	FIAHVPVPSQQEIEEALVR	TRUE	239	TRUE	Color2 [DarkGray]	1	4				0.515298	0.644686	1.01947	1.17467	9.93222	11.9497	12.6347	9.89082	10.6418	10.9255
	0.230047	-0.594595	Q9ULS5	TMCC3	#N/A	#N/A	Homo sapiens	Transmembrane and coiled-coil domain protein 3	TMCC3_HUMAN	homo_sapiens_20231114m2aRGjTXi4	3	44.4	0	53785.1	VAYQAYER	TRUE	365	TRUE	Color2 [DarkGray]	1	4				0.230047	0.838488	0.594595	0.586929	9.09575	11.2591	12.5504	10.1702	10.4469	10.5043
	0.411315	0.422183	Q9ULT8	HECTD1	#N/A	#N/A	Homo sapiens	E3 ubiquitin-protein ligase HECTD1	HECD1_HUMAN	homo_sapiens_20231114m2aRGjTXi4	45	100	0	289368	APGETALIDR	TRUE	1006	TRUE	Color2 [DarkGray]	1	4				0.411315	0.711946	-0.422183	-0.96798	11.7842	12.3613	13.1761	13.1763	12.6172	12.7946
	2.60931	-2.2909	Q9ULV4	CORO1C	#N/A	#N/A	Homo sapiens	Coronin-1C	COR1C_HUMAN	homo_sapiens_20231114m2aRGjTXi4	19	100	0	53249	VGIVAWHPTAR	TRUE	133	TRUE	Color2 [DarkGray]	1	4				2.60931	0.226567	2.2909	6.78857	14.9712	15.511	15.2733	12.5199	12.8314	13.5316
	0.110758	-0.459063	Q9ULX3	NOB1	#N/A	#N/A	Homo sapiens	RNA-binding protein NOB1	NOB1_HUMAN	homo_sapiens_20231114m2aRGjTXi4	7	94.4	0	46674.9	LAVLPYELR	TRUE	46	TRUE	Color2 [DarkGray]	1	4				0.110758	0.922576	0.459063	0.305966	14.632	10.5284	12.5862	12.6124	10.3409	13.4161
	0.243457	0.57888	Q9ULX6	AKAP8L	#N/A	#N/A	Homo sapiens	A-kinase anchor protein 8-like	AKP8L_HUMAN	homo_sapiens_20231114m2aRGjTXi4	7	72.2	0	71639.7	GALTTQDENGQTK	TRUE	350	TRUE	Color2 [DarkGray]	1	4				0.243457	0.82897	-0.57888	-0.616573	11.4219	11.2537	12.4897	10.8222	12.2944	13.7853
	0.736434	1.75457	Q9UM00	TMCO1	#N/A	#N/A	Homo sapiens	Calcium load-activated calcium channel	TMCO1_HUMAN	homo_sapiens_20231114m2aRGjTXi4	5	100	0	27079	QAGGFLGPPPPSGK	TRUE	224	TRUE	Color2 [DarkGray]	1	4				0.736434	0.517491	-1.75457	-1.60636	11.9544	13.6608	14.5918	14.9004	16.6046	13.9658
	0.921496	0.479213	Q9UM54	MYO6	#N/A	#N/A	Homo sapiens	Unconventional myosin-VI	MYO6_HUMAN	homo_sapiens_20231114m2aRGjTXi4	42	100	0	149691	FVEIHFNEK	TRUE	209	TRUE	Color2 [DarkGray]	1	4				0.921496	0.447413	-0.479213	-1.97259	13.5488	14.0039	13.9875	14.5005	14.5347	13.9428
	0.194703	-0.527125	Q9UMN6	KMT2B	#N/A	#N/A	Homo sapiens	Histone-lysine N-methyltransferase 2B	KMT2B_HUMAN	homo_sapiens_20231114m2aRGjTXi4	11	77.8	0	293515	VYVDFEGINFK	TRUE	1706	TRUE	Color2 [DarkGray]	1	4				0.194703	0.859615	0.527125	0.507198	11.8113	12.1301	10.8037	9.66936	10.5975	12.8969
	0.233691	-0.611369	Q9UMS0	NFU1	#N/A	#N/A	Homo sapiens	NFU1 iron-sulfur cluster scaffold homolog, mitochondrial	NFU1_HUMAN	homo_sapiens_20231114m2aRGjTXi4	3	38.9	0	28462.5	SVFFGPDFITVTK	TRUE	111	TRUE	Color2 [DarkGray]	1	4				0.233691	0.835018	0.611369	0.595016	12.0017	10.465	11.3152	10.1721	12.4383	9.33738
	0.0456877	-0.101247	Q9UMS4	PRPF19	#N/A	#N/A	Homo sapiens	Pre-mRNA-processing factor 19	PRP19_HUMAN	homo_sapiens_20231114m2aRGjTXi4	15	100	0	55180.8	PKPPSATSIPAILK	TRUE	63	TRUE	Color2 [DarkGray]	1	4				0.0456877	0.975962	0.101247	0.133635	14.3863	14.5013	13.3984	14.7405	12.6531	14.5886
	0.861067	1.5708	Q9UMW8	USP18	#N/A	#N/A	Homo sapiens	Ubl carboxyl-terminal hydrolase 18	UBP18_HUMAN	homo_sapiens_20231114m2aRGjTXi4	11	88.9	0	43010.8	TLEDALHCFFQPR	TRUE	208	TRUE	Color2 [DarkGray]	1	4				0.861067	0.464377	-1.5708	-1.85181	12.3208	11.4413	14.0563	14.7693	13.5274	14.2341
	0.284171	-1.1479	Q9UMX1	SUFU	#N/A	#N/A	Homo sapiens	Suppressor of fused homolog	SUFU_HUMAN	homo_sapiens_20231114m2aRGjTXi4	5	50	0.00016139444803098772	53946.8	LYPDQPNPLQVTAIVK	TRUE	44	TRUE	Color2 [DarkGray]	1	4				0.284171	0.797074	1.1479	0.704831	13.7411	13.3186	9.47511	12.8302	10.1826	10.0784
	1.10979	0.914661	Q9UN37	VPS4A	#N/A	#N/A	Homo sapiens	Vacuolar protein sorting-associated protein 4A	VPS4A_HUMAN	homo_sapiens_20231114m2aRGjTXi4	7	100	0	48897.9	QHKPSIIFIDEVDSLCGSR	TRUE	218	TRUE	Color2 [DarkGray]	1	4				1.10979	0.393632	-0.914661	-2.36	11.7539	12.6008	12.5483	13.489	12.6673	13.4906
	0.10384	-0.285654	Q9UN81	L1RE1	#N/A	#N/A	Homo sapiens	LINE-1 retrotransposable element ORF1 protein	LORF1_HUMAN	homo_sapiens_20231114m2aRGjTXi4	5	66.7	0	40055.7	EWGPIFNILK	TRUE	263	TRUE	Color2 [DarkGray]	1	4				0.10384	0.929656	0.285654	0.288445	9.19169	12.2069	11.3679	11.3401	9.89862	10.6708
	0.346582	0.815783	Q9UNE2	RPH3AL	#N/A	#N/A	Homo sapiens	Rab effector Noc2	RPH3L_HUMAN	homo_sapiens_20231114m2aRGjTXi4	1	38.9	0.0062423873325213155	34464	LDVLEQQR	TRUE	65	TRUE	Color2 [DarkGray]	1	4				0.346582	0.757289	-0.815783	-0.835946	9.99466	11.3955	10.6608	10.8589	13.2544	10.385
	1.12839	0.712715	Q9UNE7	STUB1	#N/A	#N/A	Homo sapiens	E3 ubiquitin-protein ligase CHIP	CHIP_HUMAN	homo_sapiens_20231114m2aRGjTXi4	21	100	0	34856.2	EPCITPSGITYDR	TRUE	242	TRUE	Color2 [DarkGray]	1	4				1.12839	0.386858	-0.712715	-2.39939	16.0579	15.56	15.3098	16.0991	16.2178	16.7488
	0.460122	-0.786497	Q9UNF0	PACSIN2	#N/A	#N/A	Homo sapiens	Protein kinase C and casein kinase substrate in neurons protein 2	PACN2_HUMAN	homo_sapiens_20231114m2aRGjTXi4	5	83.3	0	55738.6	ADPSLNPEQLK	TRUE	178	TRUE	Color2 [DarkGray]	1	4				0.460122	0.678966	0.786497	1.06563	12.9514	12.1835	11.6934	10.3041	12.5042	11.6606
	1.02074	0.458556	Q9UNF1	MAGED2	#N/A	#N/A	Homo sapiens	Melanoma-associated antigen D2	MAGD2_HUMAN	homo_sapiens_20231114m2aRGjTXi4	22	100	0	64954.2	LQSSQEPEAPPPR	TRUE	262	TRUE	Color2 [DarkGray]	1	4				1.02074	0.414724	-0.458556	-2.17443	14.6957	14.089	14.3726	15.0521	14.8349	14.6461
	0.070157	-0.198424	Q9UNH6	SNX7	#N/A	#N/A	Homo sapiens	Sorting nexin-7	SNX7_HUMAN	homo_sapiens_20231114m2aRGjTXi4	6	66.7	0	45302.7	YQDFLWLK	TRUE	74	TRUE	Color2 [DarkGray]	1	4				0.070157	0.957743	0.198424	0.200556	11.7736	11.9819	10.3829	10.2713	10.3869	12.885
	0.0749793	-0.164403	Q9UNH7	SNX6	#N/A	#N/A	Homo sapiens	Sorting nexin-6	SNX6_HUMAN	homo_sapiens_20231114m2aRGjTXi4	14	100	0	46648.8	SADGVIVSGVK	TRUE	194	TRUE	Color2 [DarkGray]	1	4				0.0749793	0.954325	0.164403	0.213421	12.1303	13.8281	13.7325	12.8746	14.0796	12.2434
	0.59993	-1.12747	Q9UNI6	DUSP12	#N/A	#N/A	Homo sapiens	Dual specificity protein phosphatase 12	DUS12_HUMAN	homo_sapiens_20231114m2aRGjTXi4	12	94.4	0	37687.3	WITPAFQIHK	TRUE	312	TRUE	Color2 [DarkGray]	1	4				0.59993	0.594461	1.12747	1.34024	13.0636	13.3634	12.9375	13.0732	12.5507	10.3582
	0.0560525	0.387376	Q9UNK0	STX8	#N/A	#N/A	Homo sapiens	Syntaxin-8	STX8_HUMAN	homo_sapiens_20231114m2aRGjTXi4	3	50	0	26906.7	GLGFDEIR	TRUE	134	TRUE	Color2 [DarkGray]	1	4				0.0560525	0.967674	-0.387376	-0.16233	12.5378	10.6464	12.9367	16.9862	10.1969	10.1
	0.0538578	-0.175053	Q9UNL4	ING4	#N/A	#N/A	Homo sapiens	Inhibitor of growth protein 4	ING4_HUMAN	homo_sapiens_20231114m2aRGjTXi4	4	44.4	0.00016139444803098772	28530.4	VQLAMQTYEMVDK	FALSE	83	FALSE	Color2 [DarkGray]	1	4				0.0538578	0.96741	0.175053	0.156298	11.946	10.1366	12.6581	12.7974	9.92185	11.4963
	0.776079	0.319623	Q9UNM6	PSMD13	#N/A	#N/A	Homo sapiens	26S proteasome non-ATPase regulatory subunit 13	PSD13_HUMAN	homo_sapiens_20231114m2aRGjTXi4	22	100	0	42945.5	FYDLSSK	TRUE	155	TRUE	Color2 [DarkGray]	1	4				0.776079	0.497573	-0.319623	-1.68402	15.9613	16.3013	16.4484	16.4135	16.8022	16.4542
	0.461007	-1.41761	Q9UNN5	FAF1	#N/A	#N/A	Homo sapiens	FAS-associated factor 1	FAF1_HUMAN	homo_sapiens_20231114m2aRGjTXi4	5	94.4	0	73954.1	GFPWDEYK	TRUE	607	TRUE	Color2 [DarkGray]	1	4				0.461007	0.678161	1.41761	1.06739	11.0272	14.6799	12.4166	11.609	9.7833	12.4786
	0.0256777	0.0835203	Q9UNP9	PPIE	#N/A	#N/A	Homo sapiens	Peptidyl-prolyl cis-trans isomerase E	PPIE_HUMAN	homo_sapiens_20231114m2aRGjTXi4	4	66.7	0	33430.8	PVWSDDDWLK	TRUE	94	TRUE	Color2 [DarkGray]	1	4				0.0256777	0.986964	-0.0835203	-0.0766419	11.112	11.281	11.6637	9.32182	12.1305	12.8549
	1.0482	-1.34247	Q9UNQ2	DIMT1	#N/A	#N/A	Homo sapiens	Probable dimethyladenosine transferase	DIM1_HUMAN	homo_sapiens_20231114m2aRGjTXi4	9	94.4	0	35236.4	LQVLVGDVLK	TRUE	107	TRUE	Color2 [DarkGray]	1	4				1.0482	0.407082	1.34247	2.23116	12.748	14.1893	13.1053	11.7591	11.4371	12.819
	0.823664	-1.44313	Q9UNS1	TIMELESS	#N/A	#N/A	Homo sapiens	Protein timeless homolog	TIM_HUMAN	homo_sapiens_20231114m2aRGjTXi4	15	88.9	0	138658	LLALGLVAER	TRUE	931	TRUE	Color2 [DarkGray]	1	4				0.823664	0.477247	1.44313	1.77771	9.929	11.3825	12.3685	10.4474	9.82644	9.0768
	0.406296	0.540343	Q9UNS2	COPS3	#N/A	#N/A	Homo sapiens	COP9 signalosome complex subunit 3	CSN3_HUMAN	homo_sapiens_20231114m2aRGjTXi4	16	100	0	47873.1	HSETFTR	TRUE	282	TRUE	Color2 [DarkGray]	1	4				0.406296	0.717856	-0.540343	-0.957856	13.661	14.5192	13.9881	15.1047	13.5851	15.0995
	0.0386487	-0.125072	Q9UNW1	MINPP1	#N/A	#N/A	Homo sapiens	Multiple inositol polyphosphate phosphatase 1	MINP1_HUMAN	homo_sapiens_20231114m2aRGjTXi4	6	88.9	0	55051.2	LASLFPALFSR	TRUE	161	TRUE	Color2 [DarkGray]	1	4				0.0386487	0.979971	0.125072	0.113836	12.8997	11.4484	11.9795	10.0619	12.3876	13.5029
	0.225654	0.628937	Q9UNX4	WDR3	#N/A	#N/A	Homo sapiens	WD repeat-containing protein 3	WDR3_HUMAN	homo_sapiens_20231114m2aRGjTXi4	15	100	0	106099	GNIVFVTLR	TRUE	24	TRUE	Color2 [DarkGray]	1	4				0.225654	0.841219	-0.628937	-0.577149	13.7183	12.924	12.5972	14.3673	11.6751	15.0838
	0.717254	-1.31689	Q9UNZ2	NSFL1C	#N/A	#N/A	Homo sapiens	NSFL1 cofactor p47	NSF1C_HUMAN	homo_sapiens_20231114m2aRGjTXi4	9	83.3	0	40572.8	SGQQIVGPPR	TRUE	102	TRUE	Color2 [DarkGray]	1	4				0.717254	0.526474	1.31689	1.56888	13.0694	11.5384	11.4511	10.3701	11.9655	9.77258
	0.365061	1.02899	Q9UP83	COG5	#N/A	#N/A	Homo sapiens	Conserved oligomeric Golgi complex subunit 5	COG5_HUMAN	homo_sapiens_20231114m2aRGjTXi4	22	100	0	92742.9	KPDYDPEK	TRUE	465	TRUE	Color2 [DarkGray]	1	4				0.365061	0.744097	-1.02899	-0.873988	11.0621	12.3815	12.8851	12.6227	15.1494	11.6436
	0.865166	1.44398	Q9UP95	SLC12A4	#N/A	#N/A	Homo sapiens	Solute carrier family 12 member 4	S12A4_HUMAN	homo_sapiens_20231114m2aRGjTXi4	6	77.8	0	120650	DNIIPFLR	FALSE	536	FALSE	Color2 [DarkGray]	1	4				0.865166	0.462855	-1.44398	-1.85996	9.89139	11.6577	11.1024	12.4899	13.233	11.2606
	3.30304	1.52794	Q9UPM8	AP4E1	#N/A	#N/A	Homo sapiens	AP-4 complex subunit epsilon-1	AP4E1_HUMAN	homo_sapiens_20231114m2aRGjTXi4	17	94.4	0	127287	TSELMYDVLDESLR	TRUE	291	TRUE	Color2 [DarkGray]	1	4				3.30304	0.342571	-1.52794	-10.3186	12.5433	12.5774	12.6025	14.2873	14.208	13.8118
	1.84987	0.662839	Q9UPN3	MACF1	#N/A	#N/A	Homo sapiens	Microtubule-actin cross-linking factor 1, isoforms 1/2/3/4/5	MACF1_HUMAN	homo_sapiens_20231114m2aRGjTXi4	216	100	0	838308	NSVFSVLDEEIAK	TRUE	1211	TRUE	Color2 [DarkGray]	1	4				1.84987	0.26305	-0.662839	-4.16136	13.1764	13.1548	13.197	13.5224	14.0207	13.9735
	0.105162	0.462378	Q9UPN4	CEP131	#N/A	#N/A	Homo sapiens	Centrosomal protein of 131 kDa	CP131_HUMAN	homo_sapiens_20231114m2aRGjTXi4	10	66.7	0	122149	DKEIELVIHR	TRUE	897	TRUE	Color2 [DarkGray]	1	4				0.105162	0.927776	-0.462378	-0.291807	9.54365	14.1175	9.6498	12.3283	11.7151	10.6547
	0.542017	-2.13505	Q9UPN6	SCAF8	#N/A	#N/A	Homo sapiens	SR-related and CTD-associated factor 8	SCAF8_HUMAN	homo_sapiens_20231114m2aRGjTXi4	10	77.8	0	140519	VPGLYVIDSIVR	FALSE	60	FALSE	Color2 [DarkGray]	1	4				0.542017	0.62548	2.13505	1.22711	13.0498	9.62323	11.7886	10.7248	6.5059	10.8257
	0.473384	1.25442	Q9UPN7	PPP6R1	#N/A	#N/A	Homo sapiens	Serine/threonine-protein phosphatase 6 regulatory subunit 1	PP6R1_HUMAN	homo_sapiens_20231114m2aRGjTXi4	17	100	0	96723.7	ILTSWEENDR	TRUE	443	TRUE	Color2 [DarkGray]	1	4				0.473384	0.671879	-1.25442	-1.09195	11.1349	9.67486	13.4267	12.7638	13.2306	12.0054
	0.173096	0.701415	Q9UPN9	TRIM33	#N/A	#N/A	Homo sapiens	E3 ubiquitin-protein ligase TRIM33	TRI33_HUMAN	homo_sapiens_20231114m2aRGjTXi4	10	77.8	0	122533	VAIFTLINEINK	TRUE	364	TRUE	Color2 [DarkGray]	1	4				0.173096	0.872515	-0.701415	-0.457165	9.38538	10.9812	12.9446	11.4512	10.0354	13.9289
	0.566062	1.06725	Q9UPR3	SMG5	#N/A	#N/A	Homo sapiens	Nonsense-mediated mRNA decay factor SMG5	SMG5_HUMAN	homo_sapiens_20231114m2aRGjTXi4	11	100	0	113928	LDLILCNK	TRUE	34	TRUE	Color2 [DarkGray]	1	4				0.566062	0.615119	-1.06725	-1.27415	13.1215	12.2476	10.4165	12.7767	12.7013	13.5094
	1.05605	2.09721	Q9UPS8	ANKRD26	#N/A	#N/A	Homo sapiens	Ankyrin repeat domain-containing protein 26	ANR26_HUMAN	homo_sapiens_20231114m2aRGjTXi4	9	72.2	0	196411	ELELAFQR	TRUE	1029	TRUE	Color2 [DarkGray]	1	4				1.05605	0.406277	-2.09721	-2.24745	10.5911	12.4887	12.1847	12.5466	15.0482	13.9614
	0.820004	1.17974	Q9UPT5	EXOC7	#N/A	#N/A	Homo sapiens	Exocyst complex component 7	EXOC7_HUMAN	homo_sapiens_20231114m2aRGjTXi4	27	100	0	83381.9	LPGLITSMETIGAK	TRUE	461	TRUE	Color2 [DarkGray]	1	4				0.820004	0.476873	-1.17974	-1.77048	12.7244	13.4298	11.6466	13.0937	14.5382	13.7081
	0.137585	0.8275	Q9UPT6	MAPK8IP3	#N/A	#N/A	Homo sapiens	C-Jun-amino-terminal kinase-interacting protein 3	JIP3_HUMAN	homo_sapiens_20231114m2aRGjTXi4	2	44.4	0	147457	NVLVLSGGEGYIDFR	TRUE	1281	TRUE	Color2 [DarkGray]	1	4				0.137585	0.895079	-0.8275	-0.372416	14.5597	10.0383	10.4173	14.022	9.13378	14.3421
	0.429537	-1.09967	Q9UPT8	ZC3H4	#N/A	#N/A	Homo sapiens	Zinc finger CCCH domain-containing protein 4	ZC3H4_HUMAN	homo_sapiens_20231114m2aRGjTXi4	9	61.1	0	140257	ALPTSKPEGSLHSSPVGPSSSK	TRUE	895	TRUE	Color2 [DarkGray]	1	4				0.429537	0.697363	1.09967	1.0046	9.86879	9.83023	13.0688	9.39808	10.1011	9.9696
	0.111451	-0.521824	Q9UPT9	USP22	#N/A	#N/A	Homo sapiens	Ubiquitin carboxyl-terminal hydrolase 22	UBP22_HUMAN	homo_sapiens_20231114m2aRGjTXi4	9	77.8	0	59960.6	FSTWEPTK	TRUE	145	TRUE	Color2 [DarkGray]	1	4				0.111451	0.922396	0.521824	0.307712	13.1652	11.4539	12.4668	14.4231	8.85066	12.2466
	0.898798	0.58926	Q9UPU5	USP24	#N/A	#N/A	Homo sapiens	Ubiquitin carboxyl-terminal hydrolase 24	UBP24_HUMAN	homo_sapiens_20231114m2aRGjTXi4	63	100	0	294365	LVSIPELLSAVK	TRUE	358	TRUE	Color2 [DarkGray]	1	4				0.898798	0.45512	-0.58926	-1.92706	12.8534	13.7331	13.6932	13.8593	14.218	13.9702
	2.55099	-2.25909	Q9UPU7	TBC1D2B	#N/A	#N/A	Homo sapiens	TBC1 domain family member 2B	TBD2B_HUMAN	homo_sapiens_20231114m2aRGjTXi4	15	83.3	0	109880	DNLQGYK	TRUE	491	TRUE	Color2 [DarkGray]	1	4				2.55099	0.222486	2.25909	6.5481	12.9601	12.1607	12.1521	9.73058	10.3739	10.3911
	1.0706	0.964044	Q9UPW5	AGTPBP1	#N/A	#N/A	Homo sapiens	Cytosolic carboxypeptidase 1	CBPC1_HUMAN	homo_sapiens_20231114m2aRGjTXi4	17	83.3	0	138448	FNIINCEK	TRUE	764	TRUE	Color2 [DarkGray]	1	4				1.0706	0.405314	-0.964044	-2.27776	11.2298	11.9561	11.8273	13.2266	11.9861	12.6928
	0.248007	-0.126372	Q9UPY3	DICER1	#N/A	#N/A	Homo sapiens	Endoribonuclease Dicer	DICER_HUMAN	homo_sapiens_20231114m2aRGjTXi4	53	100	0	218682	LYPPEDTTR	TRUE	792	TRUE	Color2 [DarkGray]	1	4				0.248007	0.824848	0.126372	0.626563	13.8807	13.8685	14.4067	13.7432	14.0684	13.9652
	0.176302	0.498638	Q9UPZ3	HPS5	#N/A	#N/A	Homo sapiens	BLOC-2 complex member HPS5	HPS5_HUMAN	homo_sapiens_20231114m2aRGjTXi4	20	100	0	127449	SFLCDTER	TRUE	197	TRUE	Color2 [DarkGray]	1	4				0.176302	0.871519	-0.498638	-0.464657	13.1599	11.9455	9.64736	12.3177	11.4847	12.4463
	0.105341	0.34028	Q9UQ03	CORO2B	#N/A	#N/A	Homo sapiens	Coronin-2B	COR2B_HUMAN	homo_sapiens_20231114m2aRGjTXi4	11	88.9	0	54953.4	IEPNYPK	TRUE	76	TRUE	Color2 [DarkGray]	1	4				0.105341	0.927671	-0.34028	-0.292261	10.5116	13.7843	10.3328	11.4104	11.7686	12.4705
	2.39503	2.2414	Q9UQ35	SRRM2	#N/A	#N/A	Homo sapiens	Serine/arginine repetitive matrix protein 2	SRRM2_HUMAN	homo_sapiens_20231114m2aRGjTXi4	32	94.4	0	299615	KPIDSLR	TRUE	2680	TRUE	Color2 [DarkGray]	1	4				2.39503	0.22208	-2.2414	-5.9405	12.7808	12.847	12.5306	14.2412	15.4247	15.2167
	0.018332	0.0574039	Q9UQ53	MGAT4B	#N/A	#N/A	Homo sapiens	Alpha-1,3-mannosyl-glycoprotein 4-beta-N-acetylglucosaminyltransferase B	MGT4B_HUMAN	homo_sapiens_20231114m2aRGjTXi4	3	61.1	0	63198.4	ALFPTEIHSGLLEVISPSPHFYPDFSR	TRUE	201	TRUE	Color2 [DarkGray]	1	4				0.018332	0.989526	-0.0574039	-0.055145	12.7938	11.122	11.4486	13.5902	11.4007	10.5457
	1.16972	1.09629	Q9UQ80	PA2G4	#N/A	#N/A	Homo sapiens	Proliferation-associated protein 2G4	PA2G4_HUMAN	homo_sapiens_20231114m2aRGjTXi4	18	100	0	43786.9	ITSGPFEPDLYK	TRUE	333	TRUE	Color2 [DarkGray]	1	4				1.16972	0.380083	-1.09629	-2.48769	15.3166	13.9356	14.712	16.0623	15.4202	15.7706
	0.270964	0.301874	Q9UQE7	SMC3	#N/A	#N/A	Homo sapiens	Structural maintenance of chromosomes protein 3	SMC3_HUMAN	homo_sapiens_20231114m2aRGjTXi4	46	100	0	141542	LAQATQER	TRUE	365	TRUE	Color2 [DarkGray]	1	4				0.270964	0.805697	-0.301874	-0.676469	13.9868	13.3613	12.5306	13.3846	13.5248	13.8749
	0.383386	-0.815454	Q9UQN3	CHMP2B	#N/A	823	Homo sapiens	Charged multivesicular body protein 2b	CHM2B_HUMAN	homo_sapiens_20231114m2aRGjTXi4	3	44.4	0	23906.5	VTSMSTQTK	TRUE	82	TRUE	Color2 [DarkGray]	1	4				0.383386	0.73132	0.815454	0.911422	11.9399	9.77832	11.0909	9.18129	11.3346	9.84697
	0.00121455	-0.00295099	Q9Y217	MTMR6	#N/A	#N/A	Homo sapiens	Myotubularin-related protein 6	MTMR6_HUMAN	homo_sapiens_20231114m2aRGjTXi4	10	83.3	0	71967.9	EQTLLPVNDALR	TRUE	572	TRUE	Color2 [DarkGray]	1	4				0.00121455	0.999349	0.00295099	0.0037236	13.0886	11.1895	13.257	11.9858	12.1695	13.3709
	0.466097	0.66636	Q9Y223	GNE	#N/A	#N/A	Homo sapiens	Bifunctional UDP-N-acetylglucosamine 2-epimerase/N-acetylmannosamine kinase	GLCNE_HUMAN	homo_sapiens_20231114m2aRGjTXi4	31	100	0	79274.6	LPDVLNR	TRUE	95	TRUE	Color2 [DarkGray]	1	4				0.466097	0.67676	-0.66636	-1.0775	14.0359	14.1809	14.0314	13.5299	15.1993	15.518
	0.268942	-0.469676	Q9Y224	RTRAF	#N/A	#N/A	Homo sapiens	RNA transcription, translation and transport factor protein	RTRAF_HUMAN	homo_sapiens_20231114m2aRGjTXi4	8	83.3	0	28068.1	EGLPVALDK	TRUE	177	TRUE	Color2 [DarkGray]	1	4				0.268942	0.806913	0.469676	0.672105	14.2924	13.3034	13.8851	12.4548	14.5877	13.0293
	0.958267	-0.691872	Q9Y230	RUVBL2	#N/A	390	Homo sapiens	RuvB-like 2	RUVB2_HUMAN	homo_sapiens_20231114m2aRGjTXi4	22	100	0	51156.6	GLGLDDALEPR	TRUE	30	TRUE	Color2 [DarkGray]	1	4				0.958267	0.431612	0.691872	2.04683	16.4403	15.8529	15.5729	15.5605	15.399	14.831
	0.407859	-1.46179	Q9Y237	PIN4	#N/A	#N/A	Homo sapiens	Peptidyl-prolyl cis-trans isomerase NIMA-interacting 4	PIN4_HUMAN	homo_sapiens_20231114m2aRGjTXi4	3	50	0	13809.9	QGGDLGWMTR	TRUE	78	TRUE	Color2 [DarkGray]	1	4				0.407859	0.716337	1.46179	0.961012	13.7071	11.048	10.1591	9.28094	12.3362	8.91166
	0.0513001	0.19168	Q9Y243	AKT3	#N/A	#N/A	Homo sapiens	RAC-gamma serine/threonine-protein kinase	AKT3_HUMAN	homo_sapiens_20231114m2aRGjTXi4	3	50	0	55774.5	FYGAEIVSALDYLHSGK	TRUE	250	TRUE	Color2 [DarkGray]	1	4				0.0513001	0.970207	-0.19168	-0.149239	12.1631	10.4698	9.53748	12.9687	9.76877	10.0079
	2.35262	0.996712	Q9Y253	POLH	#N/A	#N/A	Homo sapiens	DNA polymerase eta	POLH_HUMAN	homo_sapiens_20231114m2aRGjTXi4	2	38.9	0	78413.4	TQGSGPAVTATK	TRUE	463	TRUE	Color2 [DarkGray]	1	4				2.35262	0.232679	-0.996712	-5.78369	8.64564	8.30737	8.67568	9.29022	9.68913	9.63949
	0.269794	1.34969	Q9Y256	RCE1	#N/A	#N/A	Homo sapiens	CAAX prenyl protease 2	FACE2_HUMAN	homo_sapiens_20231114m2aRGjTXi4	2	44.4	0.003227293683725219	35832.7	NQVIAPLTEELVFR	TRUE	167	TRUE	Color2 [DarkGray]	1	4				0.269794	0.806076	-1.34969	-0.673945	10.7329	12.9627	9.66475	13.5734	9.03928	14.7967
	0.544317	0.783557	Q9Y262	EIF3L	#N/A	#N/A	Homo sapiens	Eukaryotic translation initiation factor 3 subunit L	EIF3L_HUMAN	homo_sapiens_20231114m2aRGjTXi4	26	100	0	66727	IDESIHLQLR	TRUE	382	TRUE	Color2 [DarkGray]	1	4				0.544317	0.626334	-0.783557	-1.23161	16.0463	16.9581	15.0035	17.1528	16.2067	16.9991
	0.363453	0.514439	Q9Y263	PLAA	#N/A	#N/A	Homo sapiens	Phospholipase A-2-activating protein	PLAP_HUMAN	homo_sapiens_20231114m2aRGjTXi4	35	100	0	87157.1	EGAQFSSHLINLLNPK	TRUE	635	TRUE	Color2 [DarkGray]	1	4				0.363453	0.745606	-0.514439	-0.87069	14.4782	13.7667	15.0544	15.1078	15.6497	14.0852
	0.712297	0.583103	Q9Y265	RUVBL1	213	389	Homo sapiens	RuvB-like 1	RUVB1_HUMAN	homo_sapiens_20231114m2aRGjTXi4	22	100	0	50228	EACGVIVELIK	TRUE	47	TRUE	Color2 [DarkGray]	1	4				0.712297	0.528086	-0.583103	-1.55921	15.0356	14.1277	15.1416	15.1866	15.1361	15.7315
	0.0465576	-0.0970198	Q9Y266	NUDC	#N/A	#N/A	Homo sapiens	Nuclear migration protein nudC	NUDC_HUMAN	homo_sapiens_20231114m2aRGjTXi4	18	100	0	38242.9	DMVVDIQR	TRUE	197	TRUE	Color2 [DarkGray]	1	4				0.0465576	0.975483	0.0970198	0.136064	12.2502	13.5027	14.344	13.392	12.5715	13.8424
	0.444741	-1.41001	Q9Y276	BCS1L	#N/A	245	Homo sapiens	Mitochondrial chaperone BCS1	BCS1_HUMAN	homo_sapiens_20231114m2aRGjTXi4	10	94.4	0	47534.2	GYLLYGPPGCGK	TRUE	225	TRUE	Color2 [DarkGray]	1	4				0.444741	0.68684	1.41001	1.035	12.8053	13.3841	14.5213	12.7947	9.72081	13.9652
	0.460032	1.46607	Q9Y277	VDAC3	#N/A	#N/A	Homo sapiens	Voltage-dependent anion-selective channel protein 3	VDAC3_HUMAN	homo_sapiens_20231114m2aRGjTXi4	8	100	0	30658.7	LTLDTIFVPNTGK	TRUE	97	TRUE	Color2 [DarkGray]	1	4				0.460032	0.678776	-1.46607	-1.06545	11.0796	13.569	15.4917	15.7924	14.0335	14.7127
	1.0555	-1.04669	Q9Y281	CFL2	214	#N/A	Homo sapiens	Cofilin-2	COF2_HUMAN	homo_sapiens_20231114m2aRGjTXi4	1	83.3	0	18736.6	LLPLNDCR	TRUE	74	TRUE	Color2 [DarkGray]	1	4				1.0555	0.405813	1.04669	2.24632	12.8329	13.248	12.5746	11.8643	11.0939	12.5573
	0.0348934	0.122279	Q9Y282	ERGIC3	#N/A	#N/A	Homo sapiens	Endoplasmic reticulum-Golgi intermediate compartment protein 3	ERGI3_HUMAN	homo_sapiens_20231114m2aRGjTXi4	10	88.9	0	43222.4	VAGNFHFAPGK	TRUE	210	TRUE	Color2 [DarkGray]	1	4				0.0348934	0.982382	-0.122279	-0.103164	12.8636	10.4137	12.6035	10.3951	13.4442	12.4084
	0.172103	-0.29971	Q9Y285	FARSA	#N/A	#N/A	Homo sapiens	Phenylalanine--tRNA ligase alpha subunit	SYFA_HUMAN	homo_sapiens_20231114m2aRGjTXi4	14	94.4	0	57563.6	SLQALGEVIEAELR	TRUE	43	TRUE	Color2 [DarkGray]	1	4				0.172103	0.873093	0.29971	0.454838	12.6528	14.272	12.1707	12.9559	12.3891	12.8514
	0.173354	0.591397	Q9Y289	SLC5A6	#N/A	#N/A	Homo sapiens	Sodium-dependent multivitamin transporter	SC5A6_HUMAN	homo_sapiens_20231114m2aRGjTXi4	3	38.9	0.0003147623544224111	68641.9	SLNPATIYPVLPK	TRUE	556	TRUE	Color2 [DarkGray]	1	4				0.173354	0.873026	-0.591397	-0.457768	11.4166	10.2279	13.4571	11.8263	14.0002	11.0493
	1.77363	-1.53639	Q9Y294	ASF1A	#N/A	#N/A	Homo sapiens	Histone chaperone ASF1A	ASF1A_HUMAN	homo_sapiens_20231114m2aRGjTXi4	4	61.1	0	22968.7	VGYYVNNEYTETELR	TRUE	109	TRUE	Color2 [DarkGray]	1	4				1.77363	0.265979	1.53639	3.94836	10.9655	12.1856	11.8191	10.2961	9.8346	10.2303
	0.769179	1.43017	Q9Y295	DRG1	#N/A	165	Homo sapiens	Developmentally-regulated GTP-binding protein 1	DRG1_HUMAN	homo_sapiens_20231114m2aRGjTXi4	14	100	0	40542.2	IIENELEGFGIR	TRUE	160	TRUE	Color2 [DarkGray]	1	4				0.769179	0.50149	-1.43017	-1.67048	13.0698	15.7298	13.4012	15.8515	15.2608	15.379
	0.872051	-1.87732	Q9Y296	TRAPPC4	#N/A	#N/A	Homo sapiens	Trafficking protein particle complex subunit 4	TPPC4_HUMAN	homo_sapiens_20231114m2aRGjTXi4	2	61.1	0	24340	AGGLIYQLDSYAPR	TRUE	12	TRUE	Color2 [DarkGray]	1	4				0.872051	0.46258	1.87732	1.87367	12.646	11.8368	13.6885	9.57582	10.5127	12.4508
	1.27106	0.73433	Q9Y2A7	NCKAP1	#N/A	#N/A	Homo sapiens	Nck-associated protein 1	NCKP1_HUMAN	homo_sapiens_20231114m2aRGjTXi4	47	100	0	128790	SVLQPSQQK	TRUE	4	TRUE	Color2 [DarkGray]	1	4				1.27106	0.355297	-0.73433	-2.70938	13.8357	13.8443	14.5565	14.6262	15.0584	14.7548
	0.724611	-2.17741	Q9Y2B0	CNPY2	#N/A	#N/A	Homo sapiens	Protein canopy homolog 2	CNPY2_HUMAN	homo_sapiens_20231114m2aRGjTXi4	5	66.7	0	20652.2	INPDGSQSVVEVPYAR	TRUE	58	TRUE	Color2 [DarkGray]	1	4				0.724611	0.522807	2.17741	1.58325	13.3389	14.2606	10.948	9.78448	12.5852	9.6455
	0.659687	-1.11007	Q9Y2D4	EXOC6B	#N/A	#N/A	Homo sapiens	Exocyst complex component 6B	EXC6B_HUMAN	homo_sapiens_20231114m2aRGjTXi4	13	72.2	0	94200.8	VNPVTALTLLEK	TRUE	759	TRUE	Color2 [DarkGray]	1	4				0.659687	0.557374	1.11007	1.45665	12.1056	11.3498	11.9978	10.2028	9.78376	12.1366
	0.583986	-1.59353	Q9Y2E5	MAN2B2	#N/A	#N/A	Homo sapiens	Epididymis-specific alpha-mannosidase	MA2B2_HUMAN	homo_sapiens_20231114m2aRGjTXi4	3	50	0.00016139444803098772	113979	GLQFVWR	TRUE	189	TRUE	Color2 [DarkGray]	1	4				0.583986	0.600968	1.59353	1.30915	14.246	11.0978	10.3448	10.2873	9.90829	10.7124
	0.0943305	0.172554	Q9Y2G0	EFR3B	#N/A	#N/A	Homo sapiens	Protein EFR3 homolog B	EFR3B_HUMAN	homo_sapiens_20231114m2aRGjTXi4	2	33.3	0	92486.6	ISEVLGGSGYNSDR	TRUE	660	TRUE	Color2 [DarkGray]	1	4				0.0943305	0.938533	-0.172554	-0.26408	10.5002	8.87029	10.7088	10.7962	9.9025	9.8982
	0.0540638	-0.195157	Q9Y2G5	POFUT2	#N/A	#N/A	Homo sapiens	GDP-fucose protein O-fucosyltransferase 2	OFUT2_HUMAN	homo_sapiens_20231114m2aRGjTXi4	7	94.4	0	49975.9	GWFWGYEETR	TRUE	177	TRUE	Color2 [DarkGray]	1	4				0.0540638	0.967395	0.195157	0.156865	12.9699	14.7285	11.2375	13.9492	11.4407	12.9605
	0.229938	-0.469202	Q9Y2G8	DNAJC16	#N/A	#N/A	Homo sapiens	DnaJ homolog subfamily C member 16	DJC16_HUMAN	homo_sapiens_20231114m2aRGjTXi4	8	88.9	0	90591.4	ISFFHNAVVR	TRUE	226	TRUE	Color2 [DarkGray]	1	4				0.229938	0.838621	0.469202	0.586687	11.5156	10.0792	12.6258	10.4671	11.5232	10.8227
	0.949517	1.76982	Q9Y2G9	SBNO2	#N/A	#N/A	Homo sapiens	Protein strawberry notch homolog 2	SBNO2_HUMAN	homo_sapiens_20231114m2aRGjTXi4	1	33.3	0.00016139444803098772	150275	GNKPSCLLAEQNR	TRUE	1075	TRUE	Color2 [DarkGray]	1	4				0.949517	0.433627	-1.76982	-2.02911	10.354	10.8483	11.4961	12.8563	13.9644	11.1873
	0.466598	-1.44572	Q9Y2H1	STK38L	#N/A	#N/A	Homo sapiens	Serine/threonine-protein kinase 38-like	ST38L_HUMAN	homo_sapiens_20231114m2aRGjTXi4	3	50	0	54002.8	LGLDDFESLK	TRUE	85	TRUE	Color2 [DarkGray]	1	4				0.466598	0.675984	1.44572	1.0785	9.74752	12.2683	14.2253	9.96317	10.8544	11.0864
	0.455952	-0.908099	Q9Y2H2	INPP5F	#N/A	#N/A	Homo sapiens	Phosphatidylinositide phosphatase SAC2	SAC2_HUMAN	homo_sapiens_20231114m2aRGjTXi4	22	88.9	0	128407	SQNQGSLAQGK	TRUE	764	TRUE	Color2 [DarkGray]	1	4				0.455952	0.681452	0.908099	1.05734	12.2802	11.788	11.8942	9.46563	12.3252	11.4473
	0.767689	2.02792	Q9Y2H6	FNDC3A	#N/A	#N/A	Homo sapiens	Fibronectin type-III domain-containing protein 3A	FND3A_HUMAN	homo_sapiens_20231114m2aRGjTXi4	6	38.9	0	131852	AFEALLSNIVKPVASDIQAR	TRUE	261	TRUE	Color2 [DarkGray]	1	4				0.767689	0.501652	-2.02792	-1.66755	9.70371	9.77186	11.4881	10.4939	14.1894	12.3642
	0.0634159	0.214397	Q9Y2I1	NISCH	#N/A	#N/A	Homo sapiens	Nischarin	NISCH_HUMAN	homo_sapiens_20231114m2aRGjTXi4	8	66.7	0	166629	TLNLAGNLLESLSGLHK	TRUE	359	TRUE	Color2 [DarkGray]	1	4				0.0634159	0.96108	-0.214397	-0.1824	11.6293	10.0456	11.3715	10.8107	13.2535	9.62531
	0.0732066	-0.0789878	Q9Y2I7	PIKFYVE	#N/A	#N/A	Homo sapiens	1-phosphatidylinositol 3-phosphate 5-kinase	FYV1_HUMAN	homo_sapiens_20231114m2aRGjTXi4	35	100	0	237136	KLDLLVMENLFYGR	TRUE	1931	TRUE	Color2 [DarkGray]	1	4				0.0732066	0.95577	0.0789878	0.208703	12.6688	12.393	13.0905	13.1552	12.0544	12.7056
	0.871599	-1.52179	Q9Y2J4	AMOTL2	#N/A	#N/A	Homo sapiens	Angiomotin-like protein 2	AMOL2_HUMAN	homo_sapiens_20231114m2aRGjTXi4	13	72.2	0	85764.4	QAGAPGGSSGSGGSPELSALR	TRUE	527	TRUE	Color2 [DarkGray]	1	4				0.871599	0.462091	1.52179	1.87277	11.1324	12.6644	11.0653	10.7151	10.7278	8.85379
	0.0532995	-0.159717	Q9Y2K2	SIK3	#N/A	#N/A	Homo sapiens	Serine/threonine-protein kinase SIK3	SIK3_HUMAN	homo_sapiens_20231114m2aRGjTXi4	6	72.2	0	144851	LYQVMETER	TRUE	128	TRUE	Color2 [DarkGray]	1	4				0.0532995	0.967882	0.159717	0.15476	10.1005	9.79705	12.1195	9.97154	9.60766	11.9587
	0.0763807	0.170699	Q9Y2K7	KDM2A	#N/A	#N/A	Homo sapiens	Lysine-specific demethylase 2A	KDM2A_HUMAN	homo_sapiens_20231114m2aRGjTXi4	5	83.3	0	132793	LAGLDITDATLR	TRUE	1046	TRUE	Color2 [DarkGray]	1	4				0.0763807	0.952272	-0.170699	-0.217141	12.7192	11.5584	11.8611	10.8258	13.1123	12.7126
	0.661378	-0.423918	Q9Y2L1	DIS3	#N/A	#N/A	Homo sapiens	Exosome complex exonuclease RRP44	RRP44_HUMAN	homo_sapiens_20231114m2aRGjTXi4	30	100	0	109003	MAQYAQR	TRUE	823	TRUE	Color2 [DarkGray]	1	4				0.661378	0.558204	0.423918	1.45995	14.3377	14.3796	14.6436	14.4473	14.1285	13.5133
	2.31474	1.68418	Q9Y2L5	TRAPPC8	#N/A	#N/A	Homo sapiens	Trafficking protein particle complex subunit 8	TPPC8_HUMAN	homo_sapiens_20231114m2aRGjTXi4	27	100	0	160997	PSVEQLSSLIK	TRUE	1301	TRUE	Color2 [DarkGray]	1	4				2.31474	0.229027	-1.68418	-5.64653	12.5815	12.5797	11.9232	13.868	14.4494	13.8196
	0.636936	-2.32049	Q9Y2P4	SLC27A6	#N/A	#N/A	Homo sapiens	Long-chain fatty acid transport protein 6	S27A6_HUMAN	homo_sapiens_20231114m2aRGjTXi4	9	83.3	0	70111.6	DSVPQGVISLK	TRUE	184	TRUE	Color2 [DarkGray]	1	4				0.636936	0.571385	2.32049	1.41235	11.6455	12.0797	13.7958	11.9478	11.4222	7.18951
	0.235382	0.357439	Q9Y2P8	RCL1	#N/A	#N/A	Homo sapiens	RNA 3'-terminal phosphate cyclase-like protein	RCL1_HUMAN	homo_sapiens_20231114m2aRGjTXi4	5	88.9	0	40842.6	LLLEEIYR	TRUE	282	TRUE	Color2 [DarkGray]	1	4				0.235382	0.833316	-0.357439	-0.598759	11.8368	13.465	12.9224	13.4973	13.4122	12.3871
	0.131206	-0.397628	Q9Y2Q3	GSTK1	#N/A	138	Homo sapiens	Glutathione S-transferase kappa 1	GSTK1_HUMAN	homo_sapiens_20231114m2aRGjTXi4	7	94.4	0	25496.8	FLTAVNLEHPEMLEK	TRUE	102	TRUE	Color2 [DarkGray]	1	4				0.131206	0.902437	0.397628	0.356818	12.2022	11.3564	11.6786	9.44341	11.3936	13.2073
	0.328625	-0.811112	Q9Y2R0	COA3	#N/A	#N/A	Homo sapiens	Cytochrome c oxidase assembly factor 3 homolog, mitochondrial	COA3_HUMAN	homo_sapiens_20231114m2aRGjTXi4	2	44.4	0	11731.3	QAELAQWQK	TRUE	40	TRUE	Color2 [DarkGray]	1	4				0.328625	0.764573	0.811112	0.798666	9.71608	12.3262	10.2098	9.69506	9.0003	11.1234
	0.168937	-0.615794	Q9Y2S2	CRYL1	#N/A	#N/A	Homo sapiens	Lambda-crystallin homolog	CRYL1_HUMAN	homo_sapiens_20231114m2aRGjTXi4	3	55.6	0	35419.2	LLEQAGSLK	TRUE	55	TRUE	Color2 [DarkGray]	1	4				0.168937	0.873502	0.615794	0.447407	10.6511	13.8889	13.0321	11.5353	10.4321	13.7573
	0.698916	0.619786	Q9Y2S7	POLDIP2	#N/A	106	Homo sapiens	Polymerase delta-interacting protein 2	PDIP2_HUMAN	homo_sapiens_20231114m2aRGjTXi4	12	88.9	0	42033.3	ALYAIPGLDYVSHEDILPYTSTDQVPIQHELFER	TRUE	166	TRUE	Color2 [DarkGray]	1	4				0.698916	0.536268	-0.619786	-1.5331	13.04	12.583	12.723	14.1471	12.8916	13.1667
	1.00942	-0.401767	Q9Y2T2	AP3M1	#N/A	#N/A	Homo sapiens	AP-3 complex subunit mu-1	AP3M1_HUMAN	homo_sapiens_20231114m2aRGjTXi4	14	100	0	46939.2	VLSFIPPDGNFR	TRUE	247	TRUE	Color2 [DarkGray]	1	4				1.00942	0.414499	0.401767	2.15115	14.6712	14.503	14.1879	14.2909	13.891	13.9749
	0.807931	1.69305	Q9Y2T3	GDA	#N/A	#N/A	Homo sapiens	Guanine deaminase	GUAD_HUMAN	homo_sapiens_20231114m2aRGjTXi4	11	55.6	0	51003	EFDAILINPK	TRUE	394	TRUE	Color2 [DarkGray]	1	4				0.807931	0.486107	-1.69305	-1.74667	9.96217	12.2474	9.4066	13.0268	12.113	11.5555
	0.0346245	0.038194	Q9Y2U9	KLHDC2	#N/A	#N/A	Homo sapiens	Kelch domain-containing protein 2	KLDC2_HUMAN	homo_sapiens_20231114m2aRGjTXi4	16	100	0	46098.8	FYMLDSR	TRUE	118	TRUE	Color2 [DarkGray]	1	4				0.0346245	0.982218	-0.038194	-0.102397	12.9637	12.2484	12.8076	12.29	12.5444	13.2999
	1.32019	-5.94765	Q9Y2V2	CARHSP1	#N/A	#N/A	Homo sapiens	Calcium-regulated heat-stable protein 1	CHSP1_HUMAN	homo_sapiens_20231114m2aRGjTXi4	5	66.7	0	15892	GHGFITPADGGPDIFLHISDVEGEYVPVEGDEVTYK	TRUE	75	TRUE	Color2 [DarkGray]	1	4				1.32019	0.341666	5.94765	2.81971	15.6384	11.8188	10.4783	5.34244	9.56635	5.18376
	0.775055	0.887986	Q9Y2V7	COG6	#N/A	#N/A	Homo sapiens	Conserved oligomeric Golgi complex subunit 6	COG6_HUMAN	homo_sapiens_20231114m2aRGjTXi4	22	100	0	73279	WAQSECR	TRUE	229	TRUE	Color2 [DarkGray]	1	4				0.775055	0.497409	-0.887986	-1.68201	12.8391	13.0317	14.079	14.5714	14.5597	13.4826
	2.82661	-1.60167	Q9Y2W1	THRAP3	215	#N/A	Homo sapiens	Thyroid hormone receptor-associated protein 3	TR150_HUMAN	homo_sapiens_20231114m2aRGjTXi4	19	88.9	0	108666	SPPSTGSTYGSSQK	TRUE	320	TRUE	Color2 [DarkGray]	1	4				2.82661	0.252098	1.60167	7.75387	12.4153	12.4036	12.4879	11.2162	10.5151	10.7705
	1.5558	-2.68401	Q9Y2W2	WBP11	#N/A	#N/A	Homo sapiens	WW domain-binding protein 11	WBP11_HUMAN	homo_sapiens_20231114m2aRGjTXi4	12	83.3	0	69997.6	FMNPTDQAR	TRUE	14	TRUE	Color2 [DarkGray]	1	4				1.5558	0.300995	2.68401	3.37906	14.5156	13.4771	14.3738	12.7203	10.2117	11.3824
	0.285205	2.1327	Q9Y2W6	TDRKH	#N/A	43	Homo sapiens	Tudor and KH domain-containing protein	TDRKH_HUMAN	homo_sapiens_20231114m2aRGjTXi4	8	66.7	0	62046.1	VLLISGFPVQVCK	TRUE	98	TRUE	Color2 [DarkGray]	1	4				0.285205	0.796564	-2.1327	-0.70704	10.9133	9.49387	14.9609	18.4513	9.69217	13.6227
	0.10326	-0.445785	Q9Y2X0	MED16	#N/A	#N/A	Homo sapiens	Mediator of RNA polymerase II transcription subunit 16	MED16_HUMAN	homo_sapiens_20231114m2aRGjTXi4	12	88.9	0	96793.1	LPISLTNTDLK	TRUE	359	TRUE	Color2 [DarkGray]	1	4				0.10326	0.930722	0.445785	0.286969	12.0714	14.1923	10.1615	11.2729	10.164	13.6509
	1.31481	1.50818	Q9Y2X3	NOP58	#N/A	794	Homo sapiens	Nucleolar protein 58	NOP58_HUMAN	homo_sapiens_20231114m2aRGjTXi4	18	100	0	59578.2	TQLYEYLQNR	TRUE	269	TRUE	Color2 [DarkGray]	1	4				1.31481	0.343772	-1.50818	-2.80753	14.6855	14.5594	13.9419	16.0388	16.6692	15.0034
	0.727607	-0.949667	Q9Y2Z0	SUGT1	#N/A	#N/A	Homo sapiens	Protein SGT1 homolog	SGT1_HUMAN	homo_sapiens_20231114m2aRGjTXi4	11	100	0	41024.1	LPSGEDYNLK	TRUE	212	TRUE	Color2 [DarkGray]	1	4				0.727607	0.520151	0.949667	1.5891	13.5444	15.0026	15.3017	13.6433	14.1107	13.2457
	0.761771	-2.30915	Q9Y2Z2	MTO1	#N/A	#N/A	Homo sapiens	Protein MTO1 homolog, mitochondrial	MTO1_HUMAN	homo_sapiens_20231114m2aRGjTXi4	12	83.3	0	79963.9	LIPEASISTSR	TRUE	556	TRUE	Color2 [DarkGray]	1	4				0.761771	0.505846	2.30915	1.65595	13.2209	13.1999	9.2881	10.0464	8.62475	10.1102
	0.134061	0.227194	Q9Y2Z4	YARS2	#N/A	#N/A	Homo sapiens	Tyrosine--tRNA ligase, mitochondrial	SYYM_HUMAN	homo_sapiens_20231114m2aRGjTXi4	17	100	0	53199	IELPELFDR	TRUE	59	TRUE	Color2 [DarkGray]	1	4				0.134061	0.899407	-0.227194	-0.363814	15.285	13.9967	15.2145	15.6773	14.1512	15.3493
	1.10008	-3.46213	Q9Y2Z9	COQ6	#N/A	#N/A	Homo sapiens	Ubiquinone biosynthesis monooxygenase COQ6, mitochondrial	COQ6_HUMAN	homo_sapiens_20231114m2aRGjTXi4	7	61.1	0	50869.9	ILLLEAGPK	TRUE	65	TRUE	Color2 [DarkGray]	1	4				1.10008	0.398409	3.46213	2.33953	14.2837	15.3825	13.8003	13.781	10.1216	9.17752
	1.05322	-1.19773	Q9Y305	ACOT9	#N/A	100	Homo sapiens	Acyl-coenzyme A thioesterase 9, mitochondrial	ACOT9_HUMAN	homo_sapiens_20231114m2aRGjTXi4	22	100	0	49901.7	IFGGFLMR	TRUE	310	TRUE	Color2 [DarkGray]	1	4				1.05322	0.40509	1.19773	2.24158	11.9273	12.6709	13.7236	11.7784	11.3691	11.5811
	0.145312	0.618107	Q9Y312	AAR2	#N/A	#N/A	Homo sapiens	Protein AAR2 homolog	AAR2_HUMAN	homo_sapiens_20231114m2aRGjTXi4	10	94.4	0	43472.2	HSMDLSYALETVLNK	TRUE	228	TRUE	Color2 [DarkGray]	1	4				0.145312	0.89111	-0.618107	-0.391148	13.4455	9.74356	13.042	14.2977	13.0941	10.6935
	0.365615	-1.57058	Q9Y314	NOSIP	#N/A	#N/A	Homo sapiens	Nitric oxide synthase-interacting protein	NOSIP_HUMAN	homo_sapiens_20231114m2aRGjTXi4	8	72.2	0	33172	PSGAVVTLECVEK	TRUE	241	TRUE	Color2 [DarkGray]	1	4				0.365615	0.743965	1.57058	0.875125	12.15	11.371	14.6944	14.1242	9.98422	9.39513
	0.453965	-0.616192	Q9Y315	DERA	#N/A	#N/A	Homo sapiens	Deoxyribose-phosphate aldolase	DEOC_HUMAN	homo_sapiens_20231114m2aRGjTXi4	10	94.4	0	35230.8	AAGCNIPVASVAAGFPAGQTHLK	TRUE	115	TRUE	Color2 [DarkGray]	1	4				0.453965	0.682099	0.616192	1.05339	13.9216	13.8653	13.5691	13.7258	13.7617	12.02
	0.119047	0.510147	Q9Y316	MEMO1	#N/A	#N/A	Homo sapiens	Protein MEMO1	MEMO1_HUMAN	homo_sapiens_20231114m2aRGjTXi4	4	83.3	0	33733.2	HPIGVLLNAITELQK	TRUE	247	TRUE	Color2 [DarkGray]	1	4				0.119047	0.91461	-0.510147	-0.326743	12.5776	11.7769	9.84351	9.2535	13.4534	13.0215
	0.273785	-0.781512	Q9Y320	TMX2	#N/A	#N/A	Homo sapiens	Thioredoxin-related transmembrane protein 2	TMX2_HUMAN	homo_sapiens_20231114m2aRGjTXi4	8	100	0	34037.6	AGDNIPEEQPVASTPTTVSDGENKK	TRUE	270	TRUE	Color2 [DarkGray]	1	4				0.273785	0.804491	0.781512	0.682548	13.2627	12.5066	15.5025	11.8397	14.2771	12.8103
	1.90139	-2.7958	Q9Y324	FCF1	#N/A	#N/A	Homo sapiens	rRNA-processing protein FCF1 homolog	FCF1_HUMAN	homo_sapiens_20231114m2aRGjTXi4	3	55.6	0	23369.6	GTYADDCLVQR	TRUE	138	TRUE	Color2 [DarkGray]	1	4				1.90139	0.262	2.7958	4.3097	11.6819	12.0956	13.7537	9.47365	9.70525	9.96496
	0.0591183	0.234896	Q9Y333	LSM2	#N/A	#N/A	Homo sapiens	U6 snRNA-associated Sm-like protein LSm2	LSM2_HUMAN	homo_sapiens_20231114m2aRGjTXi4	4	50	0	10834.5	LTDISVTDPEK	TRUE	40	TRUE	Color2 [DarkGray]	1	4				0.0591183	0.964648	-0.234896	-0.170717	11.8472	12.1215	9.76182	9.2027	12.9772	12.2553
	1.34399	-2.56834	Q9Y371	SH3GLB1	#N/A	#N/A	Homo sapiens	Endophilin-B1	SHLB1_HUMAN	homo_sapiens_20231114m2aRGjTXi4	8	72.2	0	40796.3	QTEVLLQPNPNAR	TRUE	62	TRUE	Color2 [DarkGray]	1	4				1.34399	0.34061	2.56834	2.8739	12.7407	10.581	11.7474	9.04675	8.0527	10.2647
	0.243968	0.542365	Q9Y376	CAB39	#N/A	#N/A	Homo sapiens	Calcium-binding protein 39	CAB39_HUMAN	homo_sapiens_20231114m2aRGjTXi4	10	94.4	0	39869	DVAQIFNNILR	TRUE	97	TRUE	Color2 [DarkGray]	1	4				0.243968	0.82902	-0.542365	-0.617698	11.5817	13.7513	13.9999	12.8738	14.3391	13.7471
	0.0633341	0.213584	Q9Y383	LUC7L2	#N/A	#N/A	Homo sapiens	Putative RNA-binding protein Luc7-like 2	LC7L2_HUMAN	homo_sapiens_20231114m2aRGjTXi4	9	94.4	0	46513.9	LAETQEEISAEVAAK	TRUE	108	TRUE	Color2 [DarkGray]	1	4				0.0633341	0.961021	-0.213584	-0.182178	12.816	13.4531	12.5939	14.5454	10.8976	14.0607
	0.162957	0.72001	Q9Y394	DHRS7	#N/A	#N/A	Homo sapiens	Dehydrogenase/reductase SDR family member 7	DHRS7_HUMAN	homo_sapiens_20231114m2aRGjTXi4	7	77.8	0	38298.8	LIELNYLGTVSLTK	TRUE	158	TRUE	Color2 [DarkGray]	1	4				0.162957	0.879085	-0.72001	-0.433305	10.0085	12.5777	13.7612	12.4222	10.9273	15.1579
	0.298048	-1.77258	Q9Y399	MRPS2	#N/A	181	Homo sapiens	Small ribosomal subunit protein uS2m	RT02_HUMAN	homo_sapiens_20231114m2aRGjTXi4	6	88.9	0	33249.2	DCGEYAHTR	TRUE	161	TRUE	Color2 [DarkGray]	1	4				0.298048	0.786539	1.77258	0.734379	17.3379	14.0508	9.89883	9.91091	12.4471	13.6117
	0.505346	-0.391026	Q9Y3A5	SBDS	#N/A	#N/A	Homo sapiens	Ribosome maturation protein SBDS	SBDS_HUMAN	homo_sapiens_20231114m2aRGjTXi4	12	100	0	28763.5	FILPVNEGK	TRUE	176	TRUE	Color2 [DarkGray]	1	4				0.505346	0.651614	0.391026	1.15509	14.5475	14.8704	13.7516	13.908	13.9664	14.122
	0.015323	0.0493778	Q9Y3A6	TMED5	#N/A	#N/A	Homo sapiens	Transmembrane emp24 domain-containing protein 5	TMED5_HUMAN	homo_sapiens_20231114m2aRGjTXi4	7	100	0	26004.9	TLVFEQR	TRUE	83	TRUE	Color2 [DarkGray]	1	4				0.015323	0.991276	-0.0493778	-0.0462438	15.3668	15.2371	12.3904	15.2509	14.0971	13.7945
	0.921385	1.73137	Q9Y3B3	TMED7	#N/A	#N/A	Homo sapiens	Transmembrane emp24 domain-containing protein 7	TMED7_HUMAN	homo_sapiens_20231114m2aRGjTXi4	7	94.4	0	25171.6	FCFSNEFSTFTHK	TRUE	108	TRUE	Color2 [DarkGray]	1	4				0.921385	0.447094	-1.73137	-1.97237	12.3361	11.9901	13.8103	13.3174	15.6594	14.3537
	0.0808089	-0.109726	Q9Y3B4	SF3B6	#N/A	#N/A	Homo sapiens	Splicing factor 3B subunit 6	SF3B6_HUMAN	homo_sapiens_20231114m2aRGjTXi4	3	94.4	0	14584.9	LPPEVNR	TRUE	13	TRUE	Color2 [DarkGray]	1	4				0.0808089	0.950276	0.109726	0.228842	13.2928	14.3652	13.4777	13.5603	14.2229	13.0233
	0.0694672	0.279713	Q9Y3C8	UFC1	#N/A	#N/A	Homo sapiens	Ubiquitin-fold modifier-conjugating enzyme 1	UFC1_HUMAN	homo_sapiens_20231114m2aRGjTXi4	1	66.7	0	19458.4	LKEEYQSLIR	TRUE	32	TRUE	Color2 [DarkGray]	1	4				0.0694672	0.957458	-0.279713	-0.198707	11.1182	12.9026	9.35916	10.0293	10.9189	13.271
	0.175346	-0.663878	Q9Y3D6	FIS1	#N/A	#N/A	Homo sapiens	Mitochondrial fission 1 protein	FIS1_HUMAN	homo_sapiens_20231114m2aRGjTXi4	4	83.3	0	16937.7	GLLQTEPQNNQAK	TRUE	96	TRUE	Color2 [DarkGray]	1	4				0.175346	0.872241	0.663878	0.462426	10.3694	8.80626	13.5243	9.8406	10.9721	9.89565
	1.48938	-1.84543	Q9Y3D9	MRPS23	#N/A	190	Homo sapiens	Small ribosomal subunit protein mS23	RT23_HUMAN	homo_sapiens_20231114m2aRGjTXi4	5	77.8	0	21770.6	ALLAEGVILR	TRUE	124	TRUE	Color2 [DarkGray]	1	4				1.48938	0.312331	1.84543	3.21594	13.6842	13.497	13.6592	12.7836	10.8086	11.7119
	0.316764	-0.998179	Q9Y3E0	GOLT1B	#N/A	#N/A	Homo sapiens	Vesicle transport protein GOT1B	GOT1B_HUMAN	homo_sapiens_20231114m2aRGjTXi4	2	77.8	0	15425.7	MISLTDTQK	TRUE	1	TRUE	Color2 [DarkGray]	1	4				0.316764	0.774838	0.998179	0.773855	14.3456	14.2685	12.379	14.6455	12.5777	10.7752
	1.13543	2.95202	Q9Y3E5	PTRH2	#N/A	#N/A	Homo sapiens	Peptidyl-tRNA hydrolase 2, mitochondrial	PTH2_HUMAN	homo_sapiens_20231114m2aRGjTXi4	3	61.1	0	19193.5	THTDTESEASILGDSGEYK	TRUE	48	TRUE	Color2 [DarkGray]	1	4				1.13543	0.387261	-2.95202	-2.41433	10.9061	9.72841	9.19909	11.6529	11.9179	15.1189
	0.0374171	-0.114308	Q9Y3F4	STRAP	#N/A	#N/A	Homo sapiens	Serine-threonine kinase receptor-associated protein	STRAP_HUMAN	homo_sapiens_20231114m2aRGjTXi4	19	100	0	38438.3	FSPDGELYASGSEDGTLR	TRUE	273	TRUE	Color2 [DarkGray]	1	4				0.0374171	0.979578	0.114308	0.110344	16.9355	17.918	14.6607	17.1452	15.9932	16.0328
	0.980483	-0.522629	Q9Y3I0	RTCB	#N/A	#N/A	Homo sapiens	RNA-splicing ligase RtcB homolog	RTCB_HUMAN	homo_sapiens_20231114m2aRGjTXi4	17	100	0	55210.3	GGGVGGFLPAMK	TRUE	56	TRUE	Color2 [DarkGray]	1	4				0.980483	0.427395	0.522629	2.09198	13.8523	13.2246	13.4123	13.012	12.6677	13.2416
	0.394961	0.913329	Q9Y3I1	FBXO7	#N/A	#N/A	Homo sapiens	F-box only protein 7	FBX7_HUMAN	homo_sapiens_20231114m2aRGjTXi4	7	83.3	0	58502.8	LQLLPESFICK	TRUE	277	TRUE	Color2 [DarkGray]	1	4				0.394961	0.724747	-0.913329	-0.934931	9.95004	12.6805	11.3085	13.3491	11.4332	11.8967
	1.68869	-2.63312	Q9Y3M8	STARD13	#N/A	#N/A	Homo sapiens	StAR-related lipid transfer protein 13	STA13_HUMAN	homo_sapiens_20231114m2aRGjTXi4	6	55.6	0	124967	AVFGVPLIVHVQR	TRUE	659	TRUE	Color2 [DarkGray]	1	4				1.68869	0.275225	2.63312	3.71976	12.3634	11.092	13.088	9.31126	10.33	9.00282
	1.11021	0.524117	Q9Y3P9	RABGAP1	#N/A	#N/A	Homo sapiens	Rab GTPase-activating protein 1	RBGP1_HUMAN	homo_sapiens_20231114m2aRGjTXi4	29	100	0	121737	CFGLLLSPGK	TRUE	346	TRUE	Color2 [DarkGray]	1	4				1.11021	0.39533	-0.524117	-2.3609	13.4682	13.2822	13.6254	13.9506	13.6559	14.3416
	0.456114	0.768654	Q9Y3Q3	TMED3	#N/A	#N/A	Homo sapiens	Transmembrane emp24 domain-containing protein 3	TMED3_HUMAN	homo_sapiens_20231114m2aRGjTXi4	3	66.7	0	24777	VTALTQMESACVTIHEALK	TRUE	134	TRUE	Color2 [DarkGray]	1	4				0.456114	0.68164	-0.768654	-1.05766	10.5871	9.64576	10.3158	10.9851	9.77333	12.0961
	1.58765	3.87607	Q9Y3R4	NEU2	#N/A	#N/A	Homo sapiens	Sialidase-2	NEUR2_HUMAN	homo_sapiens_20231114m2aRGjTXi4	8	72.2	0	42253.7	LCQVTSTDHGR	TRUE	124	TRUE	Color2 [DarkGray]	1	4				1.58765	0.295859	-3.87607	-3.45891	9.98648	8.85482	12.3656	15.1373	13.9018	13.7959
	0.450702	0.925089	Q9Y3R5	DOP1B	#N/A	#N/A	Homo sapiens	Protein dopey-2	DOP2_HUMAN	homo_sapiens_20231114m2aRGjTXi4	20	88.9	0	258230	EACAVPEPQESGSEEHLPLSQFTTVDR	TRUE	1038	TRUE	Color2 [DarkGray]	1	4				0.450702	0.68366	-0.925089	-1.04689	9.86481	10.8507	10.634	11.0814	10.1041	12.9393
	0.637346	-2.00237	Q9Y3S2	ZNF330	#N/A	#N/A	Homo sapiens	Zinc finger protein 330	ZN330_HUMAN	homo_sapiens_20231114m2aRGjTXi4	9	77.8	0	36201.3	ACFCDDHTR	TRUE	191	TRUE	Color2 [DarkGray]	1	4				0.637346	0.572233	2.00237	1.41314	14.6147	9.93053	11.9921	9.89196	9.6477	10.9906
	0.191458	-0.463243	Q9Y3T9	NOC2L	#N/A	#N/A	Homo sapiens	Nucleolar complex protein 2 homolog	NOC2L_HUMAN	homo_sapiens_20231114m2aRGjTXi4	19	100	0	84919.4	DTFLGPVLK	TRUE	326	TRUE	Color2 [DarkGray]	1	4				0.191458	0.860638	0.463243	0.499752	14.1291	14.7771	14.4325	13.545	15.728	12.676
	0.560257	1.95201	Q9Y3U8	RPL36	#N/A	712	Homo sapiens	Large ribosomal subunit protein eL36	RL36_HUMAN	homo_sapiens_20231114m2aRGjTXi4	4	100	0	12253.7	EVCGFAPYER	TRUE	46	TRUE	Color2 [DarkGray]	1	4				0.560257	0.617193	-1.95201	-1.2628	11.5373	15.7241	15.3888	16.2796	14.7919	17.4348
	0.345846	-1.15981	Q9Y3Y2	CHTOP	#N/A	#N/A	Homo sapiens	Chromatin target of PRMT1 protein	CHTOP_HUMAN	homo_sapiens_20231114m2aRGjTXi4	2	61.1	0	26396.6	QPTPVNIR	TRUE	31	TRUE	Color2 [DarkGray]	1	4				0.345846	0.755895	1.15981	0.834425	8.72199	13.4135	10.9664	10.4957	9.57948	9.54722
	0.222241	0.304067	Q9Y3Z3	SAMHD1	#N/A	#N/A	Homo sapiens	Deoxynucleoside triphosphate triphosphohydrolase SAMHD1	SAMH1_HUMAN	homo_sapiens_20231114m2aRGjTXi4	26	100	0	72200.5	TWGPEQVCSFLR	TRUE	44	TRUE	Color2 [DarkGray]	1	4				0.222241	0.842407	-0.304067	-0.569527	14.4599	13.0523	14.4414	14.1184	14.7998	13.9477
	1.81227	1.93034	Q9Y446	PKP3	#N/A	#N/A	Homo sapiens	Plakophilin-3	PKP3_HUMAN	homo_sapiens_20231114m2aRGjTXi4	11	83.3	0	87082.1	NLSSASQATR	TRUE	484	TRUE	Color2 [DarkGray]	1	4				1.81227	0.265462	-1.93034	-4.05537	10.2657	10.3468	11.6937	12.8251	12.7925	12.4796
	0.488858	1.11436	Q9Y448	KNSTRN	#N/A	#N/A	Homo sapiens	Small kinetochore-associated protein	SKAP_HUMAN	homo_sapiens_20231114m2aRGjTXi4	5	83.3	0	35438.3	NQLLEAVNK	TRUE	179	TRUE	Color2 [DarkGray]	1	4				0.488858	0.661803	-1.11436	-1.12257	11.979	11.6205	9.4893	11.0105	13.1364	12.285
	2.1563	0.629217	Q9Y450	HBS1L	#N/A	#N/A	Homo sapiens	HBS1-like protein	HBS1L_HUMAN	homo_sapiens_20231114m2aRGjTXi4	23	100	0	75472.9	LLAMPPNETCTVK	TRUE	520	TRUE	Color2 [DarkGray]	1	4				2.1563	0.235342	-0.629217	-5.10105	13.5032	13.6277	13.7652	14.451	14.1279	14.2048
	0.472505	1.77096	Q9Y463	DYRK1B	#N/A	#N/A	Homo sapiens	Dual specificity tyrosine-phosphorylation-regulated kinase 1B	DYR1B_HUMAN	homo_sapiens_20231114m2aRGjTXi4	2	38.9	0	69197.9	LQEVLGVQTGGPGGR	TRUE	375	TRUE	Color2 [DarkGray]	1	4				0.472505	0.672255	-1.77096	-1.09021	13.1759	9.3854	9.261	14.1617	10.7255	12.248
	0.210527	0.315561	Q9Y478	PRKAB1	#N/A	#N/A	Homo sapiens	5'-AMP-activated protein kinase subunit beta-1	AAKB1_HUMAN	homo_sapiens_20231114m2aRGjTXi4	7	88.9	0	30382.3	APPILPPHLLQVILNK	TRUE	202	TRUE	Color2 [DarkGray]	1	4				0.210527	0.847462	-0.315561	-0.543198	10.9888	12.2546	12.1177	12.8042	12.1526	11.351
	0.604828	-0.599539	Q9Y484	WDR45	#N/A	#N/A	Homo sapiens	WD repeat domain phosphoinositide-interacting protein 4	WIPI4_HUMAN	homo_sapiens_20231114m2aRGjTXi4	9	94.4	0	39867.6	IYVYSFPDNPR	TRUE	123	TRUE	Color2 [DarkGray]	1	4				0.604828	0.593026	0.599539	1.34979	11.2645	12.4121	12.5148	11.1533	11.8135	11.426
	0.442122	0.444009	Q9Y485	DMXL1	#N/A	#N/A	Homo sapiens	DmX-like protein 1	DMXL1_HUMAN	homo_sapiens_20231114m2aRGjTXi4	34	88.9	0	337839	PGCIIALDPITK	TRUE	810	TRUE	Color2 [DarkGray]	1	4				0.442122	0.689984	-0.444009	-1.02977	13.1301	12.6926	13.0314	13.617	13.9689	12.6003
	0.319811	1.00487	Q9Y487	ATP6V0A2	#N/A	#N/A	Homo sapiens	V-type proton ATPase 116 kDa subunit a 2	VPP2_HUMAN	homo_sapiens_20231114m2aRGjTXi4	7	61.1	0	98082.3	DLNQNVSSFQR	TRUE	39	TRUE	Color2 [DarkGray]	1	4				0.319811	0.773145	-1.00487	-0.780244	9.98999	13.6004	9.78144	12.8189	11.8758	11.6918
	0.0453918	-0.0344499	Q9Y490	TLN1	#N/A	#N/A	Homo sapiens	Talin-1	TLN1_HUMAN	homo_sapiens_20231114m2aRGjTXi4	85	100	0	269767	SAQPASAEPR	TRUE	625	TRUE	Color2 [DarkGray]	1	4				0.0453918	0.975737	0.0344499	0.132808	14.0389	14.0068	14.052	13.5974	13.9141	14.4829
	0.019103	0.05548	Q9Y496	KIF3A	#N/A	#N/A	Homo sapiens	Kinesin-like protein KIF3A	KIF3A_HUMAN	homo_sapiens_20231114m2aRGjTXi4	14	88.9	0	80040.8	QLDVYNLTAR	TRUE	73	TRUE	Color2 [DarkGray]	1	4				0.019103	0.988973	-0.05548	-0.0574166	13.1998	10.5845	13.435	11.9282	13.0188	12.4388
	0.779018	-0.740142	Q9Y4A5	TRRAP	#N/A	#N/A	Homo sapiens	Transformation/transcription domain-associated protein	TRRAP_HUMAN	homo_sapiens_20231114m2aRGjTXi4	24	83.3	0	437600	AQATAQDPVFQK	TRUE	3404	TRUE	Color2 [DarkGray]	1	4				0.779018	0.498264	0.740142	1.68979	11.8363	11.9331	12.9747	11.4459	11.1215	11.9564
	0.749394	-0.715173	Q9Y4B4	RAD54L2	#N/A	#N/A	Homo sapiens	Helicase ARIP4	ARIP4_HUMAN	homo_sapiens_20231114m2aRGjTXi4	8	55.6	0	162769	LDGSTPAFER	TRUE	785	TRUE	Color2 [DarkGray]	1	4				0.749394	0.51406	0.715173	1.63171	10.5328	11.6465	10.8648	9.7471	10.4324	10.7189
	1.98416	-3.12522	Q9Y4B5	MTCL1	#N/A	95	Homo sapiens	Microtubule cross-linking factor 1	MTCL1_HUMAN	homo_sapiens_20231114m2aRGjTXi4	7	66.7	0	209526	LVEEEANILGR	FALSE	573	FALSE	Color2 [DarkGray]	1	4				1.98416	0.263617	3.12522	4.55585	13.5657	12.6226	13.1374	8.73242	10.4858	10.7318
	0.0249104	-0.0681747	Q9Y4B6	DCAF1	#N/A	#N/A	Homo sapiens	DDB1- and CUL4-associated factor 1	DCAF1_HUMAN	homo_sapiens_20231114m2aRGjTXi4	18	88.9	0	169007	VLLSLLSIK	TRUE	737	TRUE	Color2 [DarkGray]	1	4				0.0249104	0.987336	0.0681747	0.0744116	11.0442	11.4154	13.3396	12.2549	10.7287	12.6111
	0.15751	-0.193115	Q9Y4C1	KDM3A	#N/A	#N/A	Homo sapiens	Lysine-specific demethylase 3A	KDM3A_HUMAN	homo_sapiens_20231114m2aRGjTXi4	13	66.7	0	147341	NLLNSSTGK	TRUE	887	TRUE	Color2 [DarkGray]	1	4				0.15751	0.881849	0.193115	0.42038	10.4414	10.7567	9.9272	10.2611	10.8155	9.46929
	0.0515518	-0.0685237	Q9Y4C2	TCAF1	#N/A	#N/A	Homo sapiens	TRPM8 channel-associated factor 1	TCAF1_HUMAN	homo_sapiens_20231114m2aRGjTXi4	12	100	0	102126	ANIALWPPVR	TRUE	798	TRUE	Color2 [DarkGray]	1	4				0.0515518	0.969839	0.0685237	0.149935	13.2877	12.2541	13.3853	13.3167	13.0309	12.3739
	0.825464	-1.95834	Q9Y4C8	RBM19	#N/A	#N/A	Homo sapiens	Probable RNA-binding protein 19	RBM19_HUMAN	homo_sapiens_20231114m2aRGjTXi4	8	66.7	0	107332	AYSEVDGQVFQGR	TRUE	459	TRUE	Color2 [DarkGray]	1	4				0.825464	0.477671	1.95834	1.78126	12.2625	12.1105	11.5394	8.48795	9.45644	12.0929
	0.857906	1.45948	Q9Y4D8	HECTD4	#N/A	#N/A	Homo sapiens	Probable E3 ubiquitin-protein ligase HECTD4	HECD4_HUMAN	homo_sapiens_20231114m2aRGjTXi4	14	88.9	0	439344	EDQAANTSCGLPLK	TRUE	112	TRUE	Color2 [DarkGray]	1	4				0.857906	0.464496	-1.45948	-1.84553	9.79547	11.179	11.4092	11.7968	13.4612	11.5041
	0.413532	-1.1267	Q9Y4E1	WASHC2C	#N/A	#N/A	Homo sapiens	WASH complex subunit 2C	WAC2C_HUMAN	homo_sapiens_20231114m2aRGjTXi4	20	88.9	0	147154	IAENPANPPVGGK	FALSE	1154	FALSE	Color2 [DarkGray]	1	4				0.413532	0.711428	1.1267	0.972446	15.7773	13.6679	16.2047	15.7874	13.3882	13.0941
	0.319945	-1.7183	Q9Y4E5	ZNF451	#N/A	#N/A	Homo sapiens	E3 SUMO-protein ligase ZNF451	ZN451_HUMAN	homo_sapiens_20231114m2aRGjTXi4	14	100	0	121484	AFHDPESAQQHFHR	TRUE	797	TRUE	Color2 [DarkGray]	1	4				0.319945	0.773307	1.7183	0.780523	11.4891	13.1561	11.3493	12.2227	6.03765	12.5792
	0.231809	0.335981	Q9Y4E6	WDR7	#N/A	#N/A	Homo sapiens	WD repeat-containing protein 7	WDR7_HUMAN	homo_sapiens_20231114m2aRGjTXi4	25	100	0	163810	LLIQGDSSGR	TRUE	343	TRUE	Color2 [DarkGray]	1	4				0.231809	0.837692	-0.335981	-0.590841	13.0814	13.3257	12.8557	13.9681	13.9834	12.3192
	0.0151756	0.0417353	Q9Y4E8	USP15	#N/A	#N/A	Homo sapiens	Ubiquitin carboxyl-terminal hydrolase 15	UBP15_HUMAN	homo_sapiens_20231114m2aRGjTXi4	28	100	0	112419	KLDLWSLPPVLVVHLK	TRUE	821	TRUE	Color2 [DarkGray]	1	4				0.0151756	0.991406	-0.0417353	-0.0458062	14.3733	12.0929	13.0825	14.206	12.0553	13.4126
	0.595801	-1.52457	Q9Y4F1	FARP1	#N/A	#N/A	Homo sapiens	FERM, ARHGEF and pleckstrin domain-containing protein 1	FARP1_HUMAN	homo_sapiens_20231114m2aRGjTXi4	10	72.2	0	118633	SLIFPNFEPLHK	TRUE	582	TRUE	Color2 [DarkGray]	1	4				0.595801	0.598279	1.52457	1.33219	10.3538	11.6997	13.6555	9.16531	11.2475	10.7224
	0.454863	0.332535	Q9Y4F3	MARF1	#N/A	#N/A	Homo sapiens	Meiosis regulator and mRNA stability factor 1	MARF1_HUMAN	homo_sapiens_20231114m2aRGjTXi4	8	55.6	0	192859	IPFVILSLK	TRUE	997	TRUE	Color2 [DarkGray]	1	4				0.454863	0.68067	-0.332535	-1.05517	11.2038	11.3175	10.7354	10.9933	11.3709	11.8901
	0.319616	-0.998562	Q9Y4G2	PLEKHM1	#N/A	#N/A	Homo sapiens	Pleckstrin homology domain-containing family M member 1	PKHM1_HUMAN	homo_sapiens_20231114m2aRGjTXi4	12	88.9	0	117443	ELFCELSPLEFR	TRUE	552	TRUE	Color2 [DarkGray]	1	4				0.319616	0.772443	0.998562	0.779834	14.51	11.4479	13.1185	11.8702	13.7021	10.5084
	0.829956	0.730465	Q9Y4I1	MYO5A	#N/A	#N/A	Homo sapiens	Unconventional myosin-Va	MYO5A_HUMAN	homo_sapiens_20231114m2aRGjTXi4	50	100	0	215405	FPFTFDEK	TRUE	668	TRUE	Color2 [DarkGray]	1	4				0.829956	0.475512	-0.730465	-1.79014	11.4513	12.3176	12.1006	12.5344	13.2913	12.2351
	1.38389	-2.71685	Q9Y4K1	CRYBG1	#N/A	#N/A	Homo sapiens	Beta/gamma crystallin domain-containing protein 1	CRBG1_HUMAN	homo_sapiens_20231114m2aRGjTXi4	8	77.8	0	188676	HVVQDYR	TRUE	1115	TRUE	Color2 [DarkGray]	1	4				1.38389	0.331236	2.71685	2.96581	12.6087	13.0181	12.9332	11.947	9.12046	9.34194
	0.947614	1.42029	Q9Y4L1	HYOU1	#N/A	#N/A	Homo sapiens	Hypoxia up-regulated protein 1	HYOU1_HUMAN	homo_sapiens_20231114m2aRGjTXi4	27	100	0	111335	DAVVYPILVEFTR	TRUE	439	TRUE	Color2 [DarkGray]	1	4				0.947614	0.435154	-1.42029	-2.02526	11.8688	11.3197	13.5383	13.2867	13.6654	14.0356
	0.889387	-1.99646	Q9Y4P1	ATG4B	#N/A	#N/A	Homo sapiens	Cysteine protease ATG4B	ATG4B_HUMAN	homo_sapiens_20231114m2aRGjTXi4	8	77.8	0	44294.4	PLVLLIPLR	TRUE	221	TRUE	Color2 [DarkGray]	1	4				0.889387	0.458842	1.99646	1.90824	13.3577	12.5465	9.9422	9.64518	9.93649	10.2753
	0.426327	-1.12794	Q9Y4P3	TBL2	#N/A	#N/A	Homo sapiens	Transducin beta-like protein 2	TBL2_HUMAN	homo_sapiens_20231114m2aRGjTXi4	17	94.4	0	49797.8	FVASCGFTPDVK	TRUE	243	TRUE	Color2 [DarkGray]	1	4				0.426327	0.700085	1.12794	0.998163	13.0109	14.0793	14.1745	10.5617	13.1966	14.1226
	0.610977	-0.693077	Q9Y4P8	WIPI2	#N/A	#N/A	Homo sapiens	WD repeat domain phosphoinositide-interacting protein 2	WIPI2_HUMAN	homo_sapiens_20231114m2aRGjTXi4	11	94.4	0	49408.4	VFSIPEGQK	TRUE	229	TRUE	Color2 [DarkGray]	1	4				0.610977	0.589746	0.693077	1.36178	14.0712	14.5779	13.4549	13.4484	12.6157	13.9607
	0.819997	0.719641	Q9Y4R8	TELO2	#N/A	#N/A	Homo sapiens	Telomere length regulation protein TEL2 homolog	TELO2_HUMAN	homo_sapiens_20231114m2aRGjTXi4	24	100	0	91747	LSPAWLELLPHGR	TRUE	70	TRUE	Color2 [DarkGray]	1	4				0.819997	0.476506	-0.719641	-1.77047	12.0937	12.9745	11.9801	13.5002	13.0985	12.6085
	0.0105983	-0.0265754	Q9Y4W2	LAS1L	#N/A	#N/A	Homo sapiens	Ribosomal biogenesis protein LAS1L	LAS1L_HUMAN	homo_sapiens_20231114m2aRGjTXi4	19	100	0	83064.9	WDTFPLGR	TRUE	647	TRUE	Color2 [DarkGray]	1	4				0.0105983	0.994964	0.0265754	0.0321512	13.8961	14.0139	11.9601	13.3841	12.3612	14.045
	0.276983	0.48483	Q9Y4W6	AFG3L2	#N/A	41	Homo sapiens	AFG3-like protein 2	AFG32_HUMAN	homo_sapiens_20231114m2aRGjTXi4	20	100	0	88583.7	GAILTGPPGTGK	TRUE	343	TRUE	Color2 [DarkGray]	1	4				0.276983	0.802875	-0.48483	-0.689424	15.0894	14.0222	13.8256	14.0144	15.938	14.4393
	0.867013	-0.458571	Q9Y4X5	ARIH1	#N/A	#N/A	Homo sapiens	E3 ubiquitin-protein ligase ARIH1	ARI1_HUMAN	homo_sapiens_20231114m2aRGjTXi4	6	83.3	0	64117.8	ILLSHFNWDK	TRUE	133	TRUE	Color2 [DarkGray]	1	4				0.867013	0.463318	0.458571	1.86364	11.7451	11.6456	11.622	10.7936	11.2076	11.6358
	0.141194	0.662952	Q9Y4Z0	LSM4	#N/A	#N/A	Homo sapiens	U6 snRNA-associated Sm-like protein LSm4	LSM4_HUMAN	homo_sapiens_20231114m2aRGjTXi4	3	66.7	0	15349.7	IPDEIIDMVK	TRUE	71	TRUE	Color2 [DarkGray]	1	4				0.141194	0.893301	-0.662952	-0.381185	14.2444	11.139	9.61782	13.5565	13.2614	10.1722
	0.500587	1.24867	Q9Y512	SAMM50	#N/A	104	Homo sapiens	Sorting and assembly machinery component 50 homolog	SAM50_HUMAN	homo_sapiens_20231114m2aRGjTXi4	15	77.8	0	51976.2	THFFLNAGNLCNLNYGEGPK	TRUE	393	TRUE	Color2 [DarkGray]	1	4				0.500587	0.654299	-1.24867	-1.14571	10.6986	12.1802	8.47937	11.9371	11.8124	11.3546
	0.556289	-1.11625	Q9Y520	PRRC2C	#N/A	#N/A	Homo sapiens	Protein PRRC2C	PRC2C_HUMAN	homo_sapiens_20231114m2aRGjTXi4	31	88.9	0	316911	PGVAAPPEVAPAPK	TRUE	106	TRUE	Color2 [DarkGray]	1	4				0.556289	0.619365	1.11625	1.25504	13.1759	11.501	12.702	12.2325	11.9161	9.88151
	0.110685	-0.476152	Q9Y530	OARD1	#N/A	#N/A	Homo sapiens	ADP-ribose glycohydrolase OARD1	OARD1_HUMAN	homo_sapiens_20231114m2aRGjTXi4	2	61.1	0.00016139444803098772	17024.7	FGGVQELLNQQK	TRUE	52	TRUE	Color2 [DarkGray]	1	4				0.110685	0.922192	0.476152	0.305783	11.64	12.6509	13.7238	9.35861	14.0047	13.2229
	0.535864	3.30218	Q9Y546	LRRC42	#N/A	#N/A	Homo sapiens	Leucine-rich repeat-containing protein 42	LRC42_HUMAN	homo_sapiens_20231114m2aRGjTXi4	5	66.7	0	48571.4	LGDEHELLEHLTNEALSSVTQLHLK	TRUE	185	TRUE	Color2 [DarkGray]	1	4				0.535864	0.630999	-3.30218	-1.21505	10.3823	11.305	2.80538	12.1215	10.8461	11.4317
	0.278217	-1.50413	Q9Y547	IFT25	#N/A	#N/A	Homo sapiens	Intraflagellar transport protein 25 homolog	IFT25_HUMAN	homo_sapiens_20231114m2aRGjTXi4	3	61.1	0	16297.3	EPVDFEQWIEK	TRUE	81	TRUE	Color2 [DarkGray]	1	4				0.278217	0.802216	1.50413	0.692074	15.5027	9.97602	12.783	14.2008	9.72749	9.82098
	0.0325155	-0.171346	Q9Y570	PPME1	#N/A	#N/A	Homo sapiens	Protein phosphatase methylesterase 1	PPME1_HUMAN	homo_sapiens_20231114m2aRGjTXi4	13	94.4	0	42315.4	LLLLAGVDR	TRUE	317	TRUE	Color2 [DarkGray]	1	4				0.0325155	0.983495	0.171346	0.0963667	14.8753	12.3853	14.3963	10.6044	15.9658	14.5728
	1.1196	-0.931234	Q9Y576	ASB1	#N/A	#N/A	Homo sapiens	Ankyrin repeat and SOCS box protein 1	ASB1_HUMAN	homo_sapiens_20231114m2aRGjTXi4	6	55.6	0	37014.5	LHLIPSLPLPDPIK	TRUE	316	TRUE	Color2 [DarkGray]	1	4				1.1196	0.391706	0.931234	2.38075	11.9379	11.7727	10.7646	10.5726	10.79	10.3189
	0.0319451	0.147542	Q9Y587	AP4S1	#N/A	#N/A	Homo sapiens	AP-4 complex subunit sigma-1	AP4S1_HUMAN	homo_sapiens_20231114m2aRGjTXi4	2	61.1	0	17004.8	ILAPLLILDK	TRUE	131	TRUE	Color2 [DarkGray]	1	4				0.0319451	0.984526	-0.147542	-0.0947317	13.0608	10.0498	10.2034	12.7696	12.129	8.85811
	0.163045	-0.574949	Q9Y592	CEP83	#N/A	#N/A	Homo sapiens	Centrosomal protein of 83 kDa	CEP83_HUMAN	homo_sapiens_20231114m2aRGjTXi4	4	44.4	0	82940	LQLLLEELR	TRUE	84	TRUE	Color2 [DarkGray]	1	4				0.163045	0.879168	0.574949	0.433513	12.4834	12.9448	9.87525	13.0272	10.3933	10.1582
	0.859974	-1.77928	Q9Y5A7	NUB1	#N/A	#N/A	Homo sapiens	NEDD8 ultimate buster 1	NUB1_HUMAN	homo_sapiens_20231114m2aRGjTXi4	8	83.3	0	70538.1	LYLLQGIR	TRUE	342	TRUE	Color2 [DarkGray]	1	4				0.859974	0.464165	1.77928	1.84964	12.9827	13.9226	11.7861	12.042	11.6503	9.66131
	1.06287	2.39668	Q9Y5A9	YTHDF2	#N/A	#N/A	Homo sapiens	YTH domain-containing family protein 2	YTHD2_HUMAN	homo_sapiens_20231114m2aRGjTXi4	4	72.2	0	62334.2	SINNYNPK	TRUE	394	TRUE	Color2 [DarkGray]	1	4				1.06287	0.405367	-2.39668	-2.26165	9.91018	11.6979	9.30012	11.247	12.9421	13.9092
	0.0177979	0.0846472	Q9Y5B0	CTDP1	#N/A	#N/A	Homo sapiens	RNA polymerase II subunit A C-terminal domain phosphatase	CTDP1_HUMAN	homo_sapiens_20231114m2aRGjTXi4	12	77.8	0	104399	VPAEGAPTAAVAEVR	TRUE	9	TRUE	Color2 [DarkGray]	1	4				0.0177979	0.989261	-0.0846472	-0.0535692	11.9482	11.3993	10.7634	10.3752	14.4978	9.49191
	1.23156	2.75965	Q9Y5B6	PAXBP1	#N/A	#N/A	Homo sapiens	PAX3- and PAX7-binding protein 1	PAXB1_HUMAN	homo_sapiens_20231114m2aRGjTXi4	10	88.9	0	104804	YLVHLADTIYR	TRUE	855	TRUE	Color2 [DarkGray]	1	4				1.23156	0.362192	-2.75965	-2.62205	9.89052	10.3616	12.5989	14.9883	13.1325	13.0092
	0.413545	-1.62286	Q9Y5B8	NME7	#N/A	#N/A	Homo sapiens	Nucleoside diphosphate kinase 7	NDK7_HUMAN	homo_sapiens_20231114m2aRGjTXi4	7	66.7	0	42491.8	VNVEEFYEVYK	TRUE	279	TRUE	Color2 [DarkGray]	1	4				0.413545	0.711668	1.62286	0.972473	14.5067	14.0049	15.9926	13.6752	10.3109	15.6495
	1.40425	1.05108	Q9Y5B9	SUPT16H	#N/A	#N/A	Homo sapiens	FACT complex subunit SPT16	SP16H_HUMAN	homo_sapiens_20231114m2aRGjTXi4	33	100	0	119914	NEGNIFPNPEATFVK	TRUE	582	TRUE	Color2 [DarkGray]	1	4				1.40425	0.330196	-1.05108	-3.01329	14.011	14.4137	14.894	15.0335	15.6061	15.8323
	0.626717	-1.58811	Q9Y5K5	UCHL5	#N/A	#N/A	Homo sapiens	Ubiquitin carboxyl-terminal hydrolase isozyme L5	UCHL5_HUMAN	homo_sapiens_20231114m2aRGjTXi4	11	88.9	0	37606.9	LDTIFFAK	TRUE	74	TRUE	Color2 [DarkGray]	1	4				0.626717	0.578305	1.58811	1.39244	12.9207	12.922	13.0658	9.1406	12.8617	12.1419
	0.299742	-0.633456	Q9Y5K6	CD2AP	#N/A	#N/A	Homo sapiens	CD2-associated protein	CD2AP_HUMAN	homo_sapiens_20231114m2aRGjTXi4	19	77.8	0	71451.2	STLEQKPSK	TRUE	373	TRUE	Color2 [DarkGray]	1	4				0.299742	0.785283	0.633456	0.737969	12.1791	10.4395	12.6445	11.2925	10.12	11.9503
	0.839459	-2.29922	Q9Y5K8	ATP6V1D	#N/A	#N/A	Homo sapiens	V-type proton ATPase subunit D	VATD_HUMAN	homo_sapiens_20231114m2aRGjTXi4	4	77.8	0	28262.8	IEIFPSR	TRUE	7	TRUE	Color2 [DarkGray]	1	4				0.839459	0.472896	2.29922	1.80895	13.5469	14.3856	11.4261	12.4891	9.32921	10.6426
	1.6333	0.908996	Q9Y5L0	TNPO3	#N/A	#N/A	Homo sapiens	Transportin-3	TNPO3_HUMAN	homo_sapiens_20231114m2aRGjTXi4	24	100	0	104203	VIQEIWPVLSETLNK	TRUE	637	TRUE	Color2 [DarkGray]	1	4				1.6333	0.283598	-0.908996	-3.57532	12.8669	12.7956	12.4165	14.026	13.4117	13.3683
	0.277591	-0.966683	Q9Y5L4	TIMM13	#N/A	674	Homo sapiens	Mitochondrial import inner membrane translocase subunit Tim13	TIM13_HUMAN	homo_sapiens_20231114m2aRGjTXi4	4	77.8	0	10500	LDPGLIMEQVK	TRUE	17	TRUE	Color2 [DarkGray]	1	4				0.277591	0.802556	0.966683	0.69073	16.8806	14.2269	12.2068	13.2906	14.1592	12.9644
	0.484016	0.872754	Q9Y5M8	SRPRB	#N/A	#N/A	Homo sapiens	Signal recognition particle receptor subunit beta	SRPRB_HUMAN	homo_sapiens_20231114m2aRGjTXi4	11	100	0	29702.2	GNSLTLIDLPGHESLR	TRUE	110	TRUE	Color2 [DarkGray]	1	4				0.484016	0.662908	-0.872754	-1.113	12.3388	14.4646	13.6409	13.6519	15.2762	14.1345
	0.803164	-4.7008	Q9Y5P4	CERT1	#N/A	#N/A	Homo sapiens	Ceramide transfer protein	CERT_HUMAN	homo_sapiens_20231114m2aRGjTXi4	11	77.8	0	70834.9	YFDACADAVSK	TRUE	181	TRUE	Color2 [DarkGray]	1	4				0.803164	0.487532	4.7008	1.73727	11.0899	12.1688	11.4489	9.37249	9.73466	1.4981
	1.55376	-2.14725	Q9Y5P6	GMPPB	#N/A	#N/A	Homo sapiens	Mannose-1-phosphate guanyltransferase beta	GMPPB_HUMAN	homo_sapiens_20231114m2aRGjTXi4	7	72.2	0	39834.4	SHSWLESCIVGWR	TRUE	299	TRUE	Color2 [DarkGray]	1	4				1.55376	0.30201	2.14725	3.37398	13.7759	12.8279	14.2448	11.594	12.2325	10.5804
	0.724877	-1.41626	Q9Y5Q8	GTF3C5	#N/A	#N/A	Homo sapiens	General transcription factor 3C polypeptide 5	TF3C5_HUMAN	homo_sapiens_20231114m2aRGjTXi4	14	88.9	0	59570.8	VCTNPVDR	TRUE	241	TRUE	Color2 [DarkGray]	1	4				0.724877	0.52279	1.41626	1.58377	14.042	13.5528	13.3424	10.5376	13.4267	12.724
	0.311271	-0.468812	Q9Y5Q9	GTF3C3	#N/A	#N/A	Homo sapiens	General transcription factor 3C polypeptide 3	TF3C3_HUMAN	homo_sapiens_20231114m2aRGjTXi4	15	100	0	101272	ILNLLSPSDGER	TRUE	277	TRUE	Color2 [DarkGray]	1	4				0.311271	0.778485	0.468812	0.762311	13.5771	14.0467	13.1887	12.0962	14.0294	13.2804
	0.140501	-0.398533	Q9Y5S1	TRPV2	#N/A	#N/A	Homo sapiens	Transient receptor potential cation channel subfamily V member 2	TRPV2_HUMAN	homo_sapiens_20231114m2aRGjTXi4	12	94.4	0	85981.1	GVPEDLAGLPEYLSK	TRUE	86	TRUE	Color2 [DarkGray]	1	4				0.140501	0.893917	0.398533	0.379505	13.9779	11.6644	14.0557	14.1121	12.6825	11.7079
	0.0903764	-0.141793	Q9Y5S2	CDC42BPB	#N/A	#N/A	Homo sapiens	Serine/threonine-protein kinase MRCK beta	MRCKB_HUMAN	homo_sapiens_20231114m2aRGjTXi4	51	100	0	194315	LALQEFSELNER	TRUE	572	TRUE	Color2 [DarkGray]	1	4				0.0903764	0.941197	0.141793	0.253849	14.1617	14.3051	13.9234	12.8947	14.4916	14.5785
	0.608799	-1.91355	Q9Y5S9	RBM8A	#N/A	#N/A	Homo sapiens	RNA-binding protein 8A	RBM8A_HUMAN	homo_sapiens_20231114m2aRGjTXi4	7	88.9	0	19889	GFGSEEGSR	TRUE	39	TRUE	Color2 [DarkGray]	1	4				0.608799	0.591482	1.91355	1.35753	13.2102	13.9806	14.9902	9.67244	14.1403	12.6276
	1.04325	-0.96981	Q9Y5T5	USP16	#N/A	#N/A	Homo sapiens	Ubiquitin carboxyl-terminal hydrolase 16	UBP16_HUMAN	homo_sapiens_20231114m2aRGjTXi4	19	88.9	0	93570.1	ENPPMNSPCQITVK	TRUE	183	TRUE	Color2 [DarkGray]	1	4				1.04325	0.405412	0.96981	2.22091	12.8404	12.3719	12.4526	10.8434	12.2669	11.6452
	1.63938	2.70448	Q9Y5V3	MAGED1	#N/A	#N/A	Homo sapiens	Melanoma-associated antigen D1	MAGD1_HUMAN	homo_sapiens_20231114m2aRGjTXi4	6	77.8	0	86160.9	ASEAVLWEALR	FALSE	577	FALSE	Color2 [DarkGray]	1	4				1.63938	0.284151	-2.70448	-3.591	9.67435	9.52882	10.7529	12.891	13.6957	11.4829
	1.14399	-1.48679	Q9Y5X1	SNX9	#N/A	#N/A	Homo sapiens	Sorting nexin-9	SNX9_HUMAN	homo_sapiens_20231114m2aRGjTXi4	15	100	0	66591.6	GFLGCFPDIIGTHK	TRUE	498	TRUE	Color2 [DarkGray]	1	4				1.14399	0.386008	1.48679	2.43258	12.6874	12.9113	14.2771	11.6744	12.4766	11.2644
	0.12215	0.346203	Q9Y5X2	SNX8	#N/A	#N/A	Homo sapiens	Sorting nexin-8	SNX8_HUMAN	homo_sapiens_20231114m2aRGjTXi4	16	100	0	52569.4	LSCLFAGPHSTLTPPCSPPEDGLCPH	TRUE	440	TRUE	Color2 [DarkGray]	1	4				0.12215	0.912865	-0.346203	-0.334465	13.4418	14.4036	12.8816	15.7888	13.0758	12.9011
	0.373033	-1.14202	Q9Y5X3	SNX5	#N/A	#N/A	Homo sapiens	Sorting nexin-5	SNX5_HUMAN	homo_sapiens_20231114m2aRGjTXi4	18	94.4	0	46816.5	MKQELEAEYLAVFK	TRUE	124	TRUE	Color2 [DarkGray]	1	4				0.373033	0.736857	1.14202	0.890308	13.5448	12.044	14.2677	13.2082	9.93805	13.2843
	1.89385	-3.16024	Q9Y5Y2	NUBP2	#N/A	#N/A	Homo sapiens	Cytosolic Fe-S cluster assembly factor NUBP2	NUBP2_HUMAN	homo_sapiens_20231114m2aRGjTXi4	4	55.6	0	28825.3	GWAPVFLDR	TRUE	75	TRUE	Color2 [DarkGray]	1	4				1.89385	0.266187	3.16024	4.28776	13.2415	14.4664	12.2553	10.8916	9.84307	9.74785
	0.557517	-1.13875	Q9Y5Y5	PEX16	#N/A	#N/A	Homo sapiens	Peroxisomal membrane protein PEX16	PEX16_HUMAN	homo_sapiens_20231114m2aRGjTXi4	7	55.6	0	38629	ETQAQPPDGDHSPGNHEQSYVGK	TRUE	147	TRUE	Color2 [DarkGray]	1	4				0.557517	0.619128	1.13875	1.25744	10.874	9.39675	12.4719	9.59057	10.1314	9.60445
	0.0974731	0.312037	Q9Y5Z4	HEBP2	#N/A	#N/A	Homo sapiens	Heme-binding protein 2	HEBP2_HUMAN	homo_sapiens_20231114m2aRGjTXi4	5	77.8	0	22875.4	VYYTAGYNSPVK	TRUE	173	TRUE	Color2 [DarkGray]	1	4				0.0974731	0.935379	-0.312037	-0.272169	10.9795	12.3385	11.4965	13.474	9.85212	12.4244
	0.238807	-0.532449	Q9Y606	PUS1	#N/A	281	Homo sapiens	Pseudouridylate synthase 1 homolog	PUS1_HUMAN	homo_sapiens_20231114m2aRGjTXi4	14	100	0	47470	GPQDPSACR	TRUE	253	TRUE	Color2 [DarkGray]	1	4				0.238807	0.832331	0.532449	0.60633	14.9009	13.3147	13.6443	14.6817	12.142	13.4389
	0.25786	-0.8987	Q9Y608	LRRFIP2	#N/A	#N/A	Homo sapiens	Leucine-rich repeat flightless-interacting protein 2	LRRF2_HUMAN	homo_sapiens_20231114m2aRGjTXi4	8	61.1	0	82171.4	NNLIYQVDTLK	TRUE	394	TRUE	Color2 [DarkGray]	1	4				0.25786	0.817057	0.8987	0.648082	12.5765	12.9543	9.5556	12.5476	9.91759	9.92508
	0.349293	0.55747	Q9Y613	FHOD1	#N/A	#N/A	Homo sapiens	FH1/FH2 domain-containing protein 1	FHOD1_HUMAN	homo_sapiens_20231114m2aRGjTXi4	30	100	0	126551	EIAEPLFDLK	TRUE	796	TRUE	Color2 [DarkGray]	1	4				0.349293	0.756186	-0.55747	-0.841547	12.997	11.6339	13.8663	13.6441	13.2197	13.3058
	0.674209	0.625024	Q9Y617	PSAT1	#N/A	874	Homo sapiens	Phosphoserine aminotransferase	SERC_HUMAN	homo_sapiens_20231114m2aRGjTXi4	19	100	0	40422.7	IINNTENLVR	TRUE	52	TRUE	Color2 [DarkGray]	1	4				0.674209	0.546979	-0.625024	-1.48494	16.1471	16.0711	16.5067	16.5358	17.6608	16.4034
	0.0241993	0.0493911	Q9Y619	SLC25A15	#N/A	#N/A	Homo sapiens	Mitochondrial ornithine transporter 1	ORNT1_HUMAN	homo_sapiens_20231114m2aRGjTXi4	3	44.4	0	32736.3	DGPLGFYHGLSSTLLR	TRUE	164	TRUE	Color2 [DarkGray]	1	4				0.0241993	0.98612	-0.0493911	-0.0723414	10.3242	12.473	10.7201	11.5606	11.1204	10.9844
	0.078244	-0.427334	Q9Y639	NPTN	#N/A	#N/A	Homo sapiens	Neuroplastin	NPTN_HUMAN	homo_sapiens_20231114m2aRGjTXi4	5	94.4	0	44387.2	AAPDITGHK	TRUE	236	TRUE	Color2 [DarkGray]	1	4				0.078244	0.950645	0.427334	0.222074	13.191	14.2701	13.5441	15.6729	14.5492	9.50115
	0.681473	-1.85199	Q9Y672	ALG6	#N/A	#N/A	Homo sapiens	Dolichyl pyrophosphate Man9GlcNAc2 alpha-1,3-glucosyltransferase	ALG6_HUMAN	homo_sapiens_20231114m2aRGjTXi4	2	61.1	0	58120.6	FINPDWIALHTSR	TRUE	89	TRUE	Color2 [DarkGray]	1	4				0.681473	0.541836	1.85199	1.4991	11.1734	11.8396	13.5062	12.3297	8.98711	9.64641
	1.45643	1.19228	Q9Y673	ALG5	#N/A	#N/A	Homo sapiens	Dolichyl-phosphate beta-glucosyltransferase	ALG5_HUMAN	homo_sapiens_20231114m2aRGjTXi4	9	100	0	36946.1	DTQCGFK	TRUE	233	TRUE	Color2 [DarkGray]	1	4				1.45643	0.320333	-1.19228	-3.13667	13.421	14.5878	14.2422	15.1258	15.5906	15.1115
	0.0725535	-0.539608	Q9Y676	MRPS18B	#N/A	#N/A	Homo sapiens	Small ribosomal subunit protein mS40	RT18B_HUMAN	homo_sapiens_20231114m2aRGjTXi4	3	72.2	0	29395.6	GGVPPQR	TRUE	83	TRUE	Color2 [DarkGray]	1	4				0.0725535	0.95681	0.539608	0.206962	12.991	9.97094	14.5263	9.68547	9.75227	16.4318
	1.14144	0.981518	Q9Y678	COPG1	#N/A	#N/A	Homo sapiens	Coatomer subunit gamma-1	COPG1_HUMAN	homo_sapiens_20231114m2aRGjTXi4	34	100	0	97718.2	HPSAVTACNLDLENLVTDSNR	TRUE	318	TRUE	Color2 [DarkGray]	1	4				1.14144	0.385318	-0.981518	-2.42715	13.9995	14.9511	13.7418	15.5461	15.0821	15.0088
	0.280972	1.16039	Q9Y679	AUP1	#N/A	#N/A	Homo sapiens	Lipid droplet-regulating VLDL assembly factor AUP1	AUP1_HUMAN	homo_sapiens_20231114m2aRGjTXi4	9	88.9	0	45786.9	ELGQTGTR	TRUE	251	TRUE	Color2 [DarkGray]	1	4				0.280972	0.799444	-1.16039	-0.697982	12.637	12.7042	8.31791	13.0887	10.7614	13.2902
	0.285192	0.268747	Q9Y696	CLIC4	#N/A	#N/A	Homo sapiens	Chloride intracellular channel protein 4	CLIC4_HUMAN	homo_sapiens_20231114m2aRGjTXi4	14	100	0	28772.1	KPADLQNLAPGTHPPFITFNSEVK	TRUE	62	TRUE	Color2 [DarkGray]	1	4				0.285192	0.796415	-0.268747	-0.707012	14.4436	13.2667	13.7032	13.9955	13.8384	14.3859
	0.0519619	-0.0719474	Q9Y697	NFS1	#N/A	#N/A	Homo sapiens	Cysteine desulfurase	NFS1_HUMAN	homo_sapiens_20231114m2aRGjTXi4	12	100	0	50195.7	VEALQSGGGQER	TRUE	278	TRUE	Color2 [DarkGray]	1	4				0.0519619	0.969539	0.0719474	0.151069	11.5352	11.7499	11.246	12.0295	11.7383	10.5475
	0.32875	-0.941337	Q9Y6A1	POMT1	#N/A	#N/A	Homo sapiens	Protein O-mannosyl-transferase 1	POMT1_HUMAN	homo_sapiens_20231114m2aRGjTXi4	6	61.1	0	84880.6	LSGAHLPDWGYR	TRUE	478	TRUE	Color2 [DarkGray]	1	4				0.32875	0.764529	0.941337	0.798926	9.67368	12.4385	12.1211	10.0906	11.9889	9.32973
	0.0294196	-0.217061	Q9Y6A4	CFAP20	#N/A	#N/A	Homo sapiens	Cilia- and flagella-associated protein 20	CFA20_HUMAN	homo_sapiens_20231114m2aRGjTXi4	5	77.8	0	22774.4	LYLPVQNK	TRUE	183	TRUE	Color2 [DarkGray]	1	4				0.0294196	0.985161	0.217061	0.0874694	11.168	17.6551	10.2716	11.1727	14.1032	13.1677
	1.79276	-2.45506	Q9Y6A5	TACC3	#N/A	#N/A	Homo sapiens	Transforming acidic coiled-coil-containing protein 3	TACC3_HUMAN	homo_sapiens_20231114m2aRGjTXi4	16	83.3	0	90359.6	LQLANEEIAQVR	TRUE	775	TRUE	Color2 [DarkGray]	1	4				1.79276	0.261382	2.45506	4.0011	12.3988	12.2182	13.4983	9.71675	9.85631	11.1772
	0.268603	1.43515	Q9Y6A9	SPCS1	#N/A	#N/A	Homo sapiens	Signal peptidase complex subunit 1	SPCS1_HUMAN	homo_sapiens_20231114m2aRGjTXi4	2	77.8	0	18298.2	WLPVQESSTDDK	TRUE	144	TRUE	Color2 [DarkGray]	1	4				0.268603	0.806821	-1.43515	-0.671373	9.64126	14.0527	10.0879	12.5945	9.95284	15.54
	0.742946	-2.28877	Q9Y6B6	SAR1B	#N/A	#N/A	Homo sapiens	GTP-binding protein SAR1b	SAR1B_HUMAN	homo_sapiens_20231114m2aRGjTXi4	3	50	0	22409.9	EMFGLYGQTTGK	TRUE	149	TRUE	Color2 [DarkGray]	1	4				0.742946	0.516194	2.28877	1.61909	9.83268	14.6915	12.6779	10.3078	9.93369	10.0943
	0.774007	1.10199	Q9Y6B7	AP4B1	#N/A	#N/A	Homo sapiens	AP-4 complex subunit beta-1	AP4B1_HUMAN	homo_sapiens_20231114m2aRGjTXi4	13	94.4	0	83259.5	MELLTALLR	TRUE	474	TRUE	Color2 [DarkGray]	1	4				0.774007	0.497701	-1.10199	-1.67995	11.5594	11.308	12.2612	12.3456	12.1043	13.9847
	0.688118	2.43813	Q9Y6C9	MTCH2	#N/A	#N/A	Homo sapiens	Mitochondrial carrier homolog 2	MTCH2_HUMAN	homo_sapiens_20231114m2aRGjTXi4	9	100	0	33330.9	LCSGVLGTVVHGK	TRUE	78	TRUE	Color2 [DarkGray]	1	4				0.688118	0.537797	-2.43813	-1.51205	11.0873	14.9297	12.4629	13.8619	17.558	14.3744
	0.329376	0.592616	Q9Y6D5	ARFGEF2	#N/A	#N/A	Homo sapiens	Brefeldin A-inhibited guanine nucleotide-exchange protein 2	BIG2_HUMAN	homo_sapiens_20231114m2aRGjTXi4	28	100	0	202038	IVEISYYNMNR	TRUE	1116	TRUE	Color2 [DarkGray]	1	4				0.329376	0.764391	-0.592616	-0.80023	12.5035	13.6116	13.62	12.5673	14.6229	14.3227
	0.251084	0.21872	Q9Y6D6	ARFGEF1	#N/A	#N/A	Homo sapiens	Brefeldin A-inhibited guanine nucleotide-exchange protein 1	BIG1_HUMAN	homo_sapiens_20231114m2aRGjTXi4	66	100	0	208767	AFNSNNEQR	TRUE	1695	TRUE	Color2 [DarkGray]	1	4				0.251084	0.823095	-0.21872	-0.633298	12.6721	13.1203	12.5432	13.1271	13.4358	12.4289
	0.407153	0.665524	Q9Y6D9	MAD1L1	#N/A	#N/A	Homo sapiens	Mitotic spindle assembly checkpoint protein MAD1	MD1L1_HUMAN	homo_sapiens_20231114m2aRGjTXi4	19	100	0	83066.9	QCQQNLDAASK	TRUE	133	TRUE	Color2 [DarkGray]	1	4				0.407153	0.71633	-0.665524	-0.959586	12.7179	12.4945	12.6409	13.0688	14.5719	12.2091
	0.848665	-0.903336	Q9Y6E0	STK24	#N/A	#N/A	Homo sapiens	Serine/threonine-protein kinase 24	STK24_HUMAN	homo_sapiens_20231114m2aRGjTXi4	13	100	0	49308	VLFLIPK	FALSE	239	FALSE	Color2 [DarkGray]	1	4				0.848665	0.468357	0.903336	1.82719	13.8343	14.0279	15.0167	13.7684	12.7276	13.6729
	0.313441	0.181375	Q9Y6E2	BZW2	#N/A	#N/A	Homo sapiens	eIF5-mimic protein 1	5MP1_HUMAN	homo_sapiens_20231114m2aRGjTXi4	9	100	0	48162.4	EGIAASFAVK	TRUE	180	TRUE	Color2 [DarkGray]	1	4				0.313441	0.777071	-0.181375	-0.766875	13.4263	12.835	13.1354	13.4658	13.4886	12.9865
	0.0922566	0.127117	Q9Y6G9	DYNC1LI1	#N/A	#N/A	Homo sapiens	Cytoplasmic dynein 1 light intermediate chain 1	DC1L1_HUMAN	homo_sapiens_20231114m2aRGjTXi4	27	100	0	56579.1	DAVFIPAGWDNDK	TRUE	319	TRUE	Color2 [DarkGray]	1	4				0.0922566	0.939462	-0.127117	-0.258722	14.4493	13.635	14.9888	15.0521	14.0657	14.3366
	0.256472	-1.34074	Q9Y6I9	TEX264	#N/A	#N/A	Homo sapiens	Testis-expressed protein 264	TX264_HUMAN	homo_sapiens_20231114m2aRGjTXi4	6	72.2	0	34188.6	WLWEPTAPEK	TRUE	301	TRUE	Color2 [DarkGray]	1	4				0.256472	0.817757	1.34074	0.645058	12.9506	9.75758	15.8488	9.87713	13.6226	11.035
	0.730421	-1.80151	Q9Y6K0	CEPT1	#N/A	#N/A	Homo sapiens	Choline/ethanolaminephosphotransferase 1	CEPT1_HUMAN	homo_sapiens_20231114m2aRGjTXi4	1	61.1	0	46553.6	LFQLPTPPLSR	TRUE	35	TRUE	Color2 [DarkGray]	1	4				0.730421	0.520414	1.80151	1.5946	13.7868	13.1384	14.4999	13.428	9.93594	12.6566
	0.554601	0.7913	Q9Y6K5	OAS3	#N/A	#N/A	Homo sapiens	2'-5'-oligoadenylate synthase 3	OAS3_HUMAN	homo_sapiens_20231114m2aRGjTXi4	38	100	0	121170	TVLELVTQYR	TRUE	997	TRUE	Color2 [DarkGray]	1	4				0.554601	0.619959	-0.7913	-1.25174	12.3977	12.5245	14.289	13.8333	14.1597	13.5922
	0.952031	-1.87034	Q9Y6K9	IKBKG	#N/A	769	Homo sapiens	NF-kappa-B essential modulator	NEMO_HUMAN	homo_sapiens_20231114m2aRGjTXi4	7	61.1	0	48197.7	MQGQSVEAALR	TRUE	204	TRUE	Color2 [DarkGray]	1	4				0.952031	0.433192	1.87034	2.0342	11.7221	11.3215	12.7132	8.44588	10.5396	11.1604
	0.33957	0.856478	Q9Y6M1	IGF2BP2	#N/A	#N/A	Homo sapiens	Insulin-like growth factor 2 mRNA-binding protein 2	IF2B2_HUMAN	homo_sapiens_20231114m2aRGjTXi4	18	100	0	66121.4	SGYAFVDYPDQNWAIR	TRUE	38	TRUE	Color2 [DarkGray]	1	4				0.33957	0.757312	-0.856478	-0.821428	13.7759	12.3202	12.9657	12.1686	15.4663	13.9963
	0.916008	-1.4326	Q9Y6M7	SLC4A7	#N/A	#N/A	Homo sapiens	Sodium bicarbonate cotransporter 3	S4A7_HUMAN	homo_sapiens_20231114m2aRGjTXi4	9	77.8	0	136044	HQPDLIYLR	TRUE	1067	TRUE	Color2 [DarkGray]	1	4				0.916008	0.448112	1.4326	1.96157	12.641	12.9116	12.8491	12.4995	10.0149	11.5895
	0.764855	2.91258	Q9Y6N1	COX11	#N/A	#N/A	Homo sapiens	Cytochrome c oxidase assembly protein COX11, mitochondrial	COX11_HUMAN	homo_sapiens_20231114m2aRGjTXi4	3	61.1	0	31430	IQCFCFEEQR	TRUE	215	TRUE	Color2 [DarkGray]	1	4				0.764855	0.504107	-2.91258	-1.662	10.0522	9.38338	9.60856	13.849	9.15286	14.78
	0.0947348	-0.10593	Q9Y6N5	SQOR	#N/A	#N/A	Homo sapiens	Sulfide:quinone oxidoreductase, mitochondrial	SQOR_HUMAN	homo_sapiens_20231114m2aRGjTXi4	24	100	0	49960.7	YADALQEIIQER	TRUE	242	TRUE	Color2 [DarkGray]	1	4				0.0947348	0.938798	0.10593	0.265123	14.1486	14.7848	14.1776	13.6505	14.3122	14.8306
	0.453825	-0.691391	Q9Y6R4	MAP3K4	#N/A	#N/A	Homo sapiens	Mitogen-activated protein kinase kinase kinase 4	M3K4_HUMAN	homo_sapiens_20231114m2aRGjTXi4	15	88.9	0	181685	LFCDIAGMLLK	TRUE	750	TRUE	Color2 [DarkGray]	1	4				0.453825	0.681987	0.691391	1.05311	12.4907	13.1466	14.4804	12.1466	13.1735	12.7234
	0.504816	2.07357	Q9Y6V0	PCLO	#N/A	#N/A	Homo sapiens	Protein piccolo	PCLO_HUMAN	homo_sapiens_20231114m2aRGjTXi4	4	77.8	0.00016139444803098772	560699	ILPGGSAEQTGK	TRUE	4537	TRUE	Color2 [DarkGray]	1	4				0.504816	0.650796	-2.07357	-1.15404	10.0972	15.8065	13.4608	14.2933	14.7296	16.5624
	0.224034	0.358874	Q9Y6V7	DDX49	#N/A	#N/A	Homo sapiens	Probable ATP-dependent RNA helicase DDX49	DDX49_HUMAN	homo_sapiens_20231114m2aRGjTXi4	12	100	0	54226.3	YLLVPEK	TRUE	223	TRUE	Color2 [DarkGray]	1	4				0.224034	0.842063	-0.358874	-0.573534	12.6561	12.985	13.4961	12.9096	12.7513	14.553
	0.529235	-1.02109	Q9Y6W3	CAPN7	#N/A	#N/A	Homo sapiens	Calpain-7	CAN7_HUMAN	homo_sapiens_20231114m2aRGjTXi4	23	100	0	92652.4	TGPLLIELR	TRUE	724	TRUE	Color2 [DarkGray]	1	4				0.529235	0.634884	1.02109	1.20204	12.4798	12.9919	13.9145	11.7646	13.5233	11.0351
	0.678189	-1.47266	Q9Y6W5	WASF2	#N/A	#N/A	Homo sapiens	Actin-binding protein WASF2	WASF2_HUMAN	homo_sapiens_20231114m2aRGjTXi4	3	38.9	0.0003147623544224111	54284	SDLLSAIR	TRUE	438	TRUE	Color2 [DarkGray]	1	4				0.678189	0.543713	1.47266	1.4927	13.664	12.6905	10.3529	10.595	10.9019	10.7925
	0.498646	-1.5217	Q9Y6X3	MAU2	#N/A	#N/A	Homo sapiens	MAU2 chromatid cohesion factor homolog	SCC4_HUMAN	homo_sapiens_20231114m2aRGjTXi4	4	38.9	0	69081.8	INPDHSFPVSSHCLR	TRUE	444	TRUE	Color2 [DarkGray]	1	4				0.498646	0.656516	1.5217	1.14188	9.14094	12.6673	13.4732	10.3572	10.0891	10.2701
	0.319365	0.406956	Q9Y6X9	MORC2	#N/A	#N/A	Homo sapiens	ATPase MORC2	MORC2_HUMAN	homo_sapiens_20231114m2aRGjTXi4	3	27.8	0	117823	LPALAAR	TRUE	653	TRUE	Color2 [DarkGray]	1	4				0.319365	0.772434	-0.406956	-0.779308	9.34307	10.6861	10.0041	9.85997	10.3316	11.0625
	0.342667	0.353665	Q9Y6Y8	SEC23IP	#N/A	#N/A	Homo sapiens	SEC23-interacting protein	S23IP_HUMAN	homo_sapiens_20231114m2aRGjTXi4	24	100	0	111076	FIPYTEEFSEK	TRUE	355	TRUE	Color2 [DarkGray]	1	4				0.342667	0.7569	-0.353665	-0.827846	13.8528	12.7602	13.1512	13.9345	13.0437	13.8469

### Sheet: 18h
Significant	-Log(P-value)	Difference	PG.ProteinAccessions	PG.Genes	Potential Contaminant	BioGRID	PG.Organisms	PG.ProteinDescriptions	PG.ProteinNames	PG.FastaFiles	PG.NrOfStrippedSequencesIdentified (Experiment-wide)	PG.Completeness	PG.Qvalue	PG.MolecularWeight	PEP.StrippedSequence	PEP.IsProteotypic	PEP.PeptidePosition	PEP.IsProteinGroupSpecific	Symbol color	Symbol type	Symbol size	Show label	Student's T-test Significant F_T	Student's T-test significant	-Log Student's T-test p-value F_T	Student's T-test q-value F_T	Student's T-test Difference F_T	Student's T-test Test statistic F_T	[1] 1.PG.Quantity	[2] 2.PG.Quantity	[3] 3.PG.Quantity	[4] 4.PG.Quantity	[5] 5.PG.Quantity	[6] 6.PG.Quantity
	0.479048	1.94014	A0A075B6H7;A0A0C4DH55;A0A0C4DH90;P01624	IGKV3-7;IGKV3D-7;IGKV3OR2-268;IGKV3-15	#N/A	#N/A	Homo sapiens	Probable non-functional immunoglobulin kappa variable 3-7;Immunoglobulin kappa variable 3D-7;Immunoglobulin kappa variable 3/OR2-268 (non-functional) (Fragment);Immunoglobulin kappa variable 3-15	KV37_HUMAN;KVD07_HUMAN;A0A0C4DH90_HUMAN;KV315_HUMAN	homo_sapiens_20231114m2aRGjTXi4	1	22.2	0	12783.49;13147.81;12586.21;12496.09	LLIYGASTR	FALSE	67;70;67;66	TRUE	Color2 [DarkGray]	1	4				0.479048	0.676044	-1.94014	-1.10317	10.5004	10.887	11.1655	9.61651	15.6469	13.1099
	0.730285	2.0704	A0A140TA64	LOC100996750	#N/A	#N/A	Homo sapiens	Uncharacterized protein	A0A140TA64_HUMAN	homo_sapiens_20231114m2aRGjTXi4	10	77.8	0	22490.8	PTCVISTCPR	FALSE	192	FALSE	Color2 [DarkGray]	1	4				0.730285	0.548308	-2.0704	-1.59434	9.85128	10.0458	12.5714	12.4708	14.7239	11.4849
	1.31499	2.46553	A0A1B0GTR4	SPRR5	#N/A	#N/A	Homo sapiens	Putative small proline-rich protein 5	SPRR5_HUMAN	homo_sapiens_20231114m2aRGjTXi4	2	100	0	11945	QPCQPPPK	TRUE	80	TRUE	Color2 [DarkGray]	1	4				1.31499	0.353941	-2.46553	-2.80794	9.86166	11.2826	11.8017	12.43	14.6828	13.2297
	0.610566	-1.27691	A0A494C071	PWWP4	#N/A	#N/A	Homo sapiens	PWWP domain-containing DNA repair factor 4	PWWP4_HUMAN	homo_sapiens_20231114m2aRGjTXi4	2	44.4	0.00016139444803098772	217773	VALEILK	TRUE	92	TRUE	Color2 [DarkGray]	1	4				0.610566	0.610963	1.27691	1.36098	12.8685	10.2564	12.6087	9.8419	11.3455	10.7155
	0.0991723	0.226438	A0A590UK10;Q6ZSZ5	ARHGEF18	#N/A	#N/A	Homo sapiens	Rho guanine nucleotide exchange factor 18 (Fragment);Rho guanine nucleotide exchange factor 18	A0A590UK10_HUMAN;ARHGI_HUMAN	homo_sapiens_20231114m2aRGjTXi4	12	83.3	0	NaN;151642.49	ALQEELQFSSK	FALSE	222;476	TRUE	Color2 [DarkGray]	1	4				0.0991723	0.941902	-0.226438	-0.276527	11.7043	12.087	10.4182	12.0662	12.4622	10.3603
	1.09321	-1.9343	A0AVF1	IFT56	#N/A	#N/A	Homo sapiens	Intraflagellar transport protein 56	IFT56_HUMAN	homo_sapiens_20231114m2aRGjTXi4	11	83.3	0	64177.6	AFDVLER	TRUE	483	TRUE	Color2 [DarkGray]	1	4				1.09321	0.407401	1.9343	2.3251	12.8649	12.8068	13.1734	12.3552	11.1733	9.51376
	0.448184	2.82725	A0AVI4	TMEM129	#N/A	#N/A	Homo sapiens	E3 ubiquitin-protein ligase TM129	TM129_HUMAN	homo_sapiens_20231114m2aRGjTXi4	2	33.3	0	40463.9	FCILDVCTVR	TRUE	353	TRUE	Color2 [DarkGray]	1	4				0.448184	0.695643	-2.82725	-1.04187	9.78976	2.25059	10.7836	9.81976	10.9283	10.5577
	0.0353656	0.0318559	A0AVT1	UBA6	#N/A	213	Homo sapiens	Ubiquitin-like modifier-activating enzyme 6	UBA6_HUMAN	homo_sapiens_20231114m2aRGjTXi4	44	100	0	117970	SQCPPIK	TRUE	176	TRUE	Color2 [DarkGray]	1	4				0.0353656	0.977302	-0.0318559	-0.10451	13.6301	13.6545	14.2723	13.8404	14.2867	13.5254
	0.0324455	0.0749365	A0FGR8	ESYT2	#N/A	#N/A	Homo sapiens	Extended synaptotagmin-2	ESYT2_HUMAN	homo_sapiens_20231114m2aRGjTXi4	16	100	0	102357	AQPPEAGPQGLHDLGR	TRUE	720	TRUE	Color2 [DarkGray]	1	4				0.0324455	0.97734	-0.0749365	-0.0961663	12.8071	14.3576	13.7876	14.9851	13.2262	12.9657
	0.0313735	-0.0971375	A0JNW5	BLTP3B	#N/A	#N/A	Homo sapiens	Bridge-like lipid transfer protein family member 3B	BLT3B_HUMAN	homo_sapiens_20231114m2aRGjTXi4	18	100	0	164198	AMVQYAK	TRUE	252	TRUE	Color2 [DarkGray]	1	4				0.0313735	0.977411	0.0971375	0.093091	12.6741	12.7142	14.1566	12.0187	12.313	14.9217
	0.638774	-1.67913	A0MZ66	SHTN1	#N/A	#N/A	Homo sapiens	Shootin-1	SHOT1_HUMAN	homo_sapiens_20231114m2aRGjTXi4	9	77.8	0	71639.9	TVLNSEVLEQR	TRUE	187	TRUE	Color2 [DarkGray]	1	4				0.638774	0.593926	1.67913	1.41593	14.656	10.9348	13.2336	11.1561	10.4881	12.1428
	0.505214	1.88321	A0PJW6	TMEM223	#N/A	#N/A	Homo sapiens	Transmembrane protein 223	TM223_HUMAN	homo_sapiens_20231114m2aRGjTXi4	3	55.6	0	22049	GEVPAMLPLK	TRUE	161	TRUE	Color2 [DarkGray]	1	4				0.505214	0.663412	-1.88321	-1.15483	10.0846	9.47776	13.6959	14.7552	11.4557	12.697
	0.565163	1.20417	A1L0T0	ILVBL	#N/A	#N/A	Homo sapiens	2-hydroxyacyl-CoA lyase 2	HACL2_HUMAN	homo_sapiens_20231114m2aRGjTXi4	18	100	0	67867.7	HGGENVAAVLR	TRUE	53	TRUE	Color2 [DarkGray]	1	4				0.565163	0.636138	-1.20417	-1.27239	12.6442	13.3387	14.0796	13.2734	14.2348	16.1669
	1.17658	-1.37684	A1X283	SH3PXD2B	#N/A	#N/A	Homo sapiens	SH3 and PX domain-containing protein 2B	SPD2B_HUMAN	homo_sapiens_20231114m2aRGjTXi4	9	77.8	0	101579	LIPIDEYCK	TRUE	95	TRUE	Color2 [DarkGray]	1	4				1.17658	0.386864	1.37684	2.50245	12.4473	11.9883	11.0894	10.0628	11.2224	10.1091
	0.103354	0.451177	A2CJ06	DYTN	#N/A	#N/A	Homo sapiens	Dystrotelin	DYTN_HUMAN	homo_sapiens_20231114m2aRGjTXi4	1	55.6	0.0020155038759689923	65319.8	TFPITGLR	TRUE	233	TRUE	Color2 [DarkGray]	1	4				0.103354	0.940277	-0.451177	-0.287209	11.8282	9.74059	13.6215	12.7409	10.0587	13.7442
	2.20962	1.32054	A2RRP1	NBAS	#N/A	#N/A	Homo sapiens	NBAS subunit of NRZ tethering complex	NBAS_HUMAN	homo_sapiens_20231114m2aRGjTXi4	54	100	0	268571	QSPGVANELLK	TRUE	945	TRUE	Color2 [DarkGray]	1	4				2.20962	0.21052	-1.32054	-5.27972	13.2443	13.4194	13.5957	15.1917	14.4513	14.5779
	0.206049	0.706933	A2RTX5	TARS3	#N/A	#N/A	Homo sapiens	Threonine--tRNA ligase 2, cytoplasmic	SYTC2_HUMAN	homo_sapiens_20231114m2aRGjTXi4	15	88.9	0	92645.6	EILLEMFK	TRUE	303	TRUE	Color2 [DarkGray]	1	4				0.206049	0.875431	-0.706933	-0.533062	12.6222	12.5101	9.44728	12.3169	13.6149	10.7686
	0.168978	-0.540207	A2RUB1	MEIOC	#N/A	#N/A	Homo sapiens	Meiosis-specific coiled-coil domain-containing protein MEIOC	MEIOC_HUMAN	homo_sapiens_20231114m2aRGjTXi4	4	61.1	0	107559	NSNLTPQQK	TRUE	211	TRUE	Color2 [DarkGray]	1	4				0.168978	0.897797	0.540207	0.447504	10.7511	12.224	8.44871	9.09468	9.88277	10.8258
	0.167861	-0.34379	A2RUS2	DENND3	#N/A	#N/A	Homo sapiens	DENN domain-containing protein 3	DEND3_HUMAN	homo_sapiens_20231114m2aRGjTXi4	18	94.4	0	135890	DASIIHR	TRUE	665	TRUE	Color2 [DarkGray]	1	4				0.167861	0.896592	0.34379	0.444878	10.9556	12.3191	10.6266	11.6562	9.82002	11.3937
	0.0907552	-0.178753	A3KMH1	VWA8	#N/A	93	Homo sapiens	von Willebrand factor A domain-containing protein 8	VWA8_HUMAN	homo_sapiens_20231114m2aRGjTXi4	29	88.9	0	214824	VIALGLPVPR	TRUE	238	TRUE	Color2 [DarkGray]	1	4				0.0907552	0.944772	0.178753	0.254832	11.8588	12.2041	12.2067	10.7172	13.1139	11.9021
	0.00686762	0.00639693	A3KN83	SBNO1	#N/A	#N/A	Homo sapiens	Protein strawberry notch homolog 1	SBNO1_HUMAN	homo_sapiens_20231114m2aRGjTXi4	23	100	0	154312	FQQAADLIDAEQR	TRUE	572	TRUE	Color2 [DarkGray]	1	4				0.00686762	0.993389	-0.00639693	-0.0209205	13.0501	13.397	12.4477	12.9286	13.2127	12.7727
	1.85889	1.66161	A4D1E9	GTPBP10	#N/A	299	Homo sapiens	GTP-binding protein 10	GTPBA_HUMAN	homo_sapiens_20231114m2aRGjTXi4	13	100	0	42932.9	FHELMSQLQNPK	TRUE	289	TRUE	Color2 [DarkGray]	1	4				1.85889	0.258044	-1.66161	-4.18708	11.7284	11.8419	12.9531	13.7883	13.9732	13.7466
	0.185476	0.380743	A4D1P6	WDR91	#N/A	#N/A	Homo sapiens	WD repeat-containing protein 91	WDR91_HUMAN	homo_sapiens_20231114m2aRGjTXi4	14	88.9	0	83344.4	LLLLGSGVGTVR	TRUE	465	TRUE	Color2 [DarkGray]	1	4				0.185476	0.890005	-0.380743	-0.485962	12.3289	11.8141	12.2629	13.9449	11.3201	12.2831
	0.639212	-2.44788	A5A3E0	POTEF	2	#N/A	Homo sapiens	POTE ankyrin domain family member F	POTEF_HUMAN	homo_sapiens_20231114m2aRGjTXi4	3	94.4	0	121445	CPEALFQPCFLGMESCGIHETTFNSIMK	FALSE	957	FALSE	Color2 [DarkGray]	1	4				0.639212	0.593877	2.44788	1.41678	13.1568	15.7569	16.0616	14.5615	9.70369	13.3665
	0.235325	1.38841	A5D8V6	VPS37C	#N/A	#N/A	Homo sapiens	Vacuolar protein sorting-associated protein 37C	VP37C_HUMAN	homo_sapiens_20231114m2aRGjTXi4	3	61.1	0	38659	NLEFQGPLEISR	TRUE	53	TRUE	Color2 [DarkGray]	1	4				0.235325	0.85526	-1.38841	-0.598634	15.9477	9.17984	9.5257	11.4773	13.7502	13.591
	0.162636	-0.56612	A5PLN9	TRAPPC13	#N/A	#N/A	Homo sapiens	Trafficking protein particle complex subunit 13	TPC13_HUMAN	homo_sapiens_20231114m2aRGjTXi4	5	72.2	0	46523.5	ADLQTSSQR	TRUE	101	TRUE	Color2 [DarkGray]	1	4				0.162636	0.901459	0.56612	0.432544	13.7464	12.3358	13.3533	10.2586	14.4947	12.9839
	0.617046	0.578951	A5YKK6	CNOT1	#N/A	#N/A	Homo sapiens	CCR4-NOT transcription complex subunit 1	CNOT1_HUMAN	homo_sapiens_20231114m2aRGjTXi4	68	100	0	266939	LAEVGQYEQVK	TRUE	460	TRUE	Color2 [DarkGray]	1	4				0.617046	0.607108	-0.578951	-1.3736	12.7396	12.7076	13.4772	14.0403	12.9032	13.7177
	0.956582	4.53934	A6NCC3;F8WBI6;H3BV12;I6L899	GOLGA8O;GOLGA8N;GOLGA8Q;GOLGA8R	#N/A	#N/A	Homo sapiens	Golgin subfamily A member 8O;Golgin subfamily A member 8N;Golgin subfamily A member 8Q;Golgin subfamily A member 8R	GOG8O_HUMAN;GOG8N_HUMAN;GOG8Q_HUMAN;GOG8R_HUMAN	homo_sapiens_20231114m2aRGjTXi4	2	44.4	0.006381039197812215	71535.97;71523.95;71646.17;71489.96	LKEYWQK	FALSE	17;17;17;17	FALSE	Color2 [DarkGray]	1	4				0.956582	0.445596	-4.53934	-2.04341	9.44215	8.92709	10.0744	16.8175	15.5559	9.6883
	0.739072	-3.40256	A6NCE7;Q9GZQ8	MAP1LC3B2;MAP1LC3B	#N/A	#N/A	Homo sapiens	Microtubule-associated proteins 1A/1B light chain 3 beta 2;Microtubule-associated proteins 1A/1B light chain 3B	MP3B2_HUMAN;MLP3B_HUMAN	homo_sapiens_20231114m2aRGjTXi4	3	72.2	0.00016139444803098772	14627.99;14688.02	IPVIIER	FALSE	31;31	FALSE	Color2 [DarkGray]	1	4				0.739072	0.541541	3.40256	1.61151	14.3649	13.4251	15.9698	10.3452	14.9487	8.25828
	0.109351	-0.29043	A6ND36	FAM83G	#N/A	#N/A	Homo sapiens	Protein FAM83G	FA83G_HUMAN	homo_sapiens_20231114m2aRGjTXi4	3	44.4	0	90835	SSGGTEFFTR	TRUE	236	TRUE	Color2 [DarkGray]	1	4				0.109351	0.936083	0.29043	0.302417	10.8688	11.1074	11.2074	9.52028	12.6466	10.1455
	0.357916	0.866966	A6NDG6	PGP	#N/A	#N/A	Homo sapiens	Glycerol-3-phosphate phosphatase	PGP_HUMAN	homo_sapiens_20231114m2aRGjTXi4	4	55.6	0	34006.1	FIFDCVSQEYGINPER	TRUE	239	TRUE	Color2 [DarkGray]	1	4				0.357916	0.77127	-0.866966	-0.859317	8.26056	10.5029	11.614	10.8008	10.7602	11.4173
	0.0449289	-0.130667	A6NDU8	RIMOC1	#N/A	#N/A	Homo sapiens	RAB7A-interacting MON1-CCZ1 complex subunit 1	RIMC1_HUMAN	homo_sapiens_20231114m2aRGjTXi4	8	94.4	0	33620.4	YVSVCEGPLK	TRUE	264	TRUE	Color2 [DarkGray]	1	4				0.0449289	0.971828	0.130667	0.131513	13.333	12.1816	11.9716	10.5737	13.3962	13.1242
	1.36364	-3.71221	A6NHL2	TUBAL3	3	#N/A	Homo sapiens	Tubulin alpha chain-like 3	TBAL3_HUMAN	homo_sapiens_20231114m2aRGjTXi4	2	55.6	0	49908.7	FEGPLNVDLIEFQTNLVPYPR	TRUE	251	TRUE	Color2 [DarkGray]	1	4				1.36364	0.344624	3.71221	2.91899	15.4208	12.454	16.4373	11.351	11.6224	10.2021
	0.639968	-1.13949	A6NHR9	SMCHD1	#N/A	#N/A	Homo sapiens	Structural maintenance of chromosomes flexible hinge domain-containing protein 1	SMHD1_HUMAN	homo_sapiens_20231114m2aRGjTXi4	33	88.9	0	226374	LMILPDPEKPVR	TRUE	1359	TRUE	Color2 [DarkGray]	1	4				0.639968	0.593306	1.13949	1.41825	12.4384	14.0487	11.9047	10.7019	12.0606	12.2108
	1.03383	-1.56174	A6NHX0	CASTOR2	#N/A	#N/A	Homo sapiens	Cytosolic arginine sensor for mTORC1 subunit 2	CAST2_HUMAN	homo_sapiens_20231114m2aRGjTXi4	3	72.2	0	36056.4	MELHILEHR	FALSE	1	FALSE	Color2 [DarkGray]	1	4				1.03383	0.421675	1.56174	2.20142	11.5294	11.7671	12.1779	11.6246	9.47305	9.69156
	3.3168	-3.07483	A6NNT2	C16orf96	#N/A	#N/A	Homo sapiens	Uncharacterized protein C16orf96	CP096_HUMAN	homo_sapiens_20231114m2aRGjTXi4	2	27.8	0.0003147623544224111	125041	PVEMMTGPQLITIR	TRUE	918	TRUE	Color2 [DarkGray]	1	4				3.3168	0.251	3.07483	10.4031	13.3991	12.691	13.232	10.1129	10.3391	9.64564
	0.200369	-0.659974	A7E2V4	ZSWIM8	#N/A	#N/A	Homo sapiens	Zinc finger SWIM domain-containing protein 8	ZSWM8_HUMAN	homo_sapiens_20231114m2aRGjTXi4	18	100	0	197297	FAQYLISELPQQILPTAQR	TRUE	235	TRUE	Color2 [DarkGray]	1	4				0.200369	0.879647	0.659974	0.520148	14.585	12.3189	14.6584	12.6901	11.752	15.1403
	1.16882	2.11304	A8K2U0	A2ML1	#N/A	#N/A	Homo sapiens	Alpha-2-macroglobulin-like protein 1	A2ML1_HUMAN	homo_sapiens_20231114m2aRGjTXi4	34	100	0	161107	ILDSNEPCGGQK	TRUE	874	TRUE	Color2 [DarkGray]	1	4				1.16882	0.38643	-2.11304	-2.48574	12.1771	11.653	12.9311	13.6153	15.8964	13.5886
	0.503646	0.455511	A8MXV4	NUDT19	#N/A	450	Homo sapiens	Acyl-coenzyme A diphosphatase NUDT19	NUD19_HUMAN	homo_sapiens_20231114m2aRGjTXi4	14	100	0	42233.3	TSPPGPAPGPGLALEPPPGLASWR	TRUE	145	TRUE	Color2 [DarkGray]	1	4				0.503646	0.663417	-0.455511	-1.15174	14.4332	14.7352	13.6086	14.3426	14.741	15.0599
	2.64913	4.40963	A8TX70	COL6A5	#N/A	#N/A	Homo sapiens	Collagen alpha-5(VI) chain	CO6A5_HUMAN	homo_sapiens_20231114m2aRGjTXi4	1	38.9	0.00016139444803098772	289926	MINSLPIEANKYR	TRUE	56	TRUE	Color2 [DarkGray]	1	4				2.64913	0.208	-4.40963	-6.95707	10.0883	9.21236	9.60622	12.9078	14.4081	14.8199
	2.48638	3.4072	A9UHW6	MIF4GD	#N/A	#N/A	Homo sapiens	MIF4G domain-containing protein	MI4GD_HUMAN	homo_sapiens_20231114m2aRGjTXi4	4	55.6	0	25423.2	MDELFVLIR	TRUE	170	TRUE	Color2 [DarkGray]	1	4				2.48638	0.217299	-3.4072	-6.29029	10.0856	10.0375	9.67409	14.2759	13.2863	12.4567
	0.482154	1.10558	B9A064	IGLL5	#N/A	#N/A	Homo sapiens	Immunoglobulin lambda-like polypeptide 5	IGLL5_HUMAN	homo_sapiens_20231114m2aRGjTXi4	4	83.3	0	23063.2	AGVETTKPSK	FALSE	159	FALSE	Color2 [DarkGray]	1	4				0.482154	0.672588	-1.10558	-1.10932	10.3889	12.3025	11.9571	11.0601	13.6309	13.2743
	0.540834	1.03839	E9PAV3	NACA	#N/A	759	Homo sapiens	Nascent polypeptide-associated complex subunit alpha, muscle-specific form	NACAM_HUMAN	homo_sapiens_20231114m2aRGjTXi4	5	88.9	0	205422	DIELVMSQANVSR	TRUE	2043	TRUE	Color2 [DarkGray]	1	4				0.540834	0.64666	-1.03839	-1.22479	14.9363	13.6255	12.5068	13.9524	15.5917	14.6396
	0.0460315	-0.226721	G2XKQ0	SUMO1P1	#N/A	#N/A	Homo sapiens	Small ubiquitin-related modifier 5	SUMO5_HUMAN	homo_sapiens_20231114m2aRGjTXi4	3	72.2	0	11526	FLFEGQR	FALSE	64	FALSE	Color2 [DarkGray]	1	4				0.0460315	0.970977	0.226721	0.134596	14.6477	9.57781	12.1115	10.908	13.5447	11.2041
	0.50444	1.03902	O00115	DNASE2	#N/A	#N/A	Homo sapiens	Deoxyribonuclease-2-alpha	DNS2A_HUMAN	homo_sapiens_20231114m2aRGjTXi4	1	44.4	0	39580.8	AFQPLVK	TRUE	336	TRUE	Color2 [DarkGray]	1	4				0.50444	0.663495	-1.03902	-1.1533	10.2045	9.16079	11.3384	10.3384	10.9713	12.5111
	0.121169	0.214733	O00116	AGPS	#N/A	#N/A	Homo sapiens	Alkyldihydroxyacetonephosphate synthase, peroxisomal	ADAS_HUMAN	homo_sapiens_20231114m2aRGjTXi4	21	100	0	72911.8	AHGHCLHEIFLLR	TRUE	186	TRUE	Color2 [DarkGray]	1	4				0.121169	0.929062	-0.214733	-0.332026	13.3135	13.778	14.6902	14.6956	14.5962	13.1341
	0.470722	-1.30268	O00139	KIF2A	#N/A	#N/A	Homo sapiens	Kinesin-like protein KIF2A	KIF2A_HUMAN	homo_sapiens_20231114m2aRGjTXi4	11	100	0	79954.5	PLVETIFER	TRUE	296	TRUE	Color2 [DarkGray]	1	4				0.470722	0.680893	1.30268	1.08668	12.035	14.2423	14.1404	10.9463	14.0607	11.5027
	1.52703	3.54536	O00142	TK2	#N/A	#N/A	Homo sapiens	Thymidine kinase 2, mitochondrial	KITM_HUMAN	homo_sapiens_20231114m2aRGjTXi4	2	88.9	0	31004.8	GSPASGPGPR	TRUE	23	TRUE	Color2 [DarkGray]	1	4				1.52703	0.314653	-3.54536	-3.30782	12.7075	11.8562	10.5753	14.5332	16.9994	14.2426
	0.710978	0.631781	O00148	DDX39A	4	613	Homo sapiens	ATP-dependent RNA helicase DDX39A	DX39A_HUMAN	homo_sapiens_20231114m2aRGjTXi4	23	100	0	49129.5	GLAITFVSDENDAK	FALSE	384	FALSE	Color2 [DarkGray]	1	4				0.710978	0.560538	-0.631781	-1.55663	16.8245	17.0381	16.391	16.9642	18.0963	17.0884
	0.116944	-0.154352	O00154	ACOT7	#N/A	#N/A	Homo sapiens	Cytosolic acyl coenzyme A thioester hydrolase	BACH_HUMAN	homo_sapiens_20231114m2aRGjTXi4	14	100	0	41796	VLEVPPVVYSR	TRUE	173	TRUE	Color2 [DarkGray]	1	4				0.116944	0.929818	0.154352	0.321494	15.3857	16.1542	15.625	14.7269	16.0723	15.9026
	0.562647	0.718058	O00159	MYO1C	#N/A	520	Homo sapiens	Unconventional myosin-Ic	MYO1C_HUMAN	homo_sapiens_20231114m2aRGjTXi4	44	100	0	121682	TLFATEDALEVR	TRUE	722	TRUE	Color2 [DarkGray]	1	4				0.562647	0.634939	-0.718058	-1.26747	15.339	14.6854	14.689	16.6673	15.0499	15.1503
	0.00133405	0.00348091	O00161	SNAP23	#N/A	#N/A	Homo sapiens	Synaptosomal-associated protein 23	SNP23_HUMAN	homo_sapiens_20231114m2aRGjTXi4	5	88.9	0	23354	ILGLAIESQDAGIK	TRUE	27	TRUE	Color2 [DarkGray]	1	4				0.00133405	0.997189	-0.00348091	-0.00408942	11.6501	9.8586	11.7514	10.0704	12.1099	11.0903
	0.698027	0.628201	O00170	AIP	#N/A	307	Homo sapiens	AH receptor-interacting protein	AIP_HUMAN	homo_sapiens_20231114m2aRGjTXi4	16	100	0	37664.1	AVPLIHQEGNR	TRUE	178	TRUE	Color2 [DarkGray]	1	4				0.698027	0.565608	-0.628201	-1.53137	13.5147	13.3126	12.6534	13.693	14.3794	13.2928
	0.0966401	-0.819702	O00178	GTPBP1	#N/A	#N/A	Homo sapiens	GTP-binding protein 1	GTPB1_HUMAN	homo_sapiens_20231114m2aRGjTXi4	16	100	0	72453.8	RDEGGPSGGPAVGAPPPGDEASSVGAGQPAASSNLQPQPK	TRUE	602	TRUE	Color2 [DarkGray]	1	4				0.0966401	0.94305	0.819702	0.270028	10.799	11.3474	12.0429	14.4086	12.6912	4.63045
	0.13122	-0.331199	O00186	STXBP3	#N/A	#N/A	Homo sapiens	Syntaxin-binding protein 3	STXB3_HUMAN	homo_sapiens_20231114m2aRGjTXi4	16	100	0	67764.3	VLLPVLLNK	TRUE	389	TRUE	Color2 [DarkGray]	1	4				0.13122	0.922855	0.331199	0.356854	12.9006	13.1507	13.6115	11.098	14.0011	13.57
	0.145862	0.374587	O00189	AP4M1	#N/A	#N/A	Homo sapiens	AP-4 complex subunit mu-1	AP4M1_HUMAN	homo_sapiens_20231114m2aRGjTXi4	7	83.3	0	49977	NEVFLDVVER	TRUE	185	TRUE	Color2 [DarkGray]	1	4				0.145862	0.914219	-0.374587	-0.392475	9.96153	11.3638	12.8468	12.6646	11.1047	11.5265
	1.49704	1.55593	O00203	AP3B1	#N/A	#N/A	Homo sapiens	AP-3 complex subunit beta-1	AP3B1_HUMAN	homo_sapiens_20231114m2aRGjTXi4	41	100	0	121320	QMLESNK	TRUE	49	TRUE	Color2 [DarkGray]	1	4				1.49704	0.317426	-1.55593	-3.2345	14.5139	14.3375	15.3159	15.8647	17.0273	15.9431
	1.10287	2.30897	O00217	NDUFS8	#N/A	#N/A	Homo sapiens	NADH dehydrogenase [ubiquinone] iron-sulfur protein 8, mitochondrial	NDUS8_HUMAN	homo_sapiens_20231114m2aRGjTXi4	3	50	0	23705.1	TLLWTELFR	TRUE	58	TRUE	Color2 [DarkGray]	1	4				1.10287	0.405129	-2.30897	-2.34542	10.9895	8.91597	9.87594	13.6964	11.025	11.9868
	1.14335	1.20208	O00231	PSMD11	#N/A	#N/A	Homo sapiens	26S proteasome non-ATPase regulatory subunit 11	PSD11_HUMAN	homo_sapiens_20231114m2aRGjTXi4	27	100	0	47463.8	TGQAAELGGLLK	TRUE	60	TRUE	Color2 [DarkGray]	1	4				1.14335	0.393563	-1.20208	-2.43121	14.2494	14.8782	14.9154	15.3097	16.7586	15.5809
	0.443267	0.478346	O00232	PSMD12	#N/A	#N/A	Homo sapiens	26S proteasome non-ATPase regulatory subunit 12	PSD12_HUMAN	homo_sapiens_20231114m2aRGjTXi4	25	100	0	52904.4	ILVAVVK	TRUE	66	TRUE	Color2 [DarkGray]	1	4				0.443267	0.699254	-0.478346	-1.03206	14.5314	15.1015	14.2999	15.0233	14.489	15.8555
	1.04193	1.46654	O00264	PGRMC1	#N/A	#N/A	Homo sapiens	Membrane-associated progesterone receptor component 1	PGRC1_HUMAN	homo_sapiens_20231114m2aRGjTXi4	4	100	0	21671.2	FYGPEGPYGVFAGR	TRUE	106	TRUE	Color2 [DarkGray]	1	4				1.04193	0.419322	-1.46654	-2.21817	13.9922	13.8459	13.6808	16.6131	14.731	14.5745
	0.490934	-0.916595	O00267	SUPT5H	#N/A	#N/A	Homo sapiens	Transcription elongation factor SPT5	SPT5H_HUMAN	homo_sapiens_20231114m2aRGjTXi4	46	100	0	121000	DPNLWTVK	TRUE	176	TRUE	Color2 [DarkGray]	1	4				0.490934	0.667293	0.916595	1.12667	16.3791	14.5984	15.6887	13.524	15.6937	14.6987
	0.420458	0.58737	O00273	DFFA	#N/A	#N/A	Homo sapiens	DNA fragmentation factor subunit alpha	DFFA_HUMAN	homo_sapiens_20231114m2aRGjTXi4	12	100	0	36521.9	ASPPGDLQNPK	TRUE	314	TRUE	Color2 [DarkGray]	1	4				0.420458	0.718309	-0.58737	-0.98638	13.5013	13.3883	13.1621	13.076	15.0594	13.6786
	1.2204	-0.739968	O00291	HIP1	#N/A	#N/A	Homo sapiens	Huntingtin-interacting protein 1	HIP1_HUMAN	homo_sapiens_20231114m2aRGjTXi4	26	100	0	116221	LIQIPQLPENPPNFLR	TRUE	285	TRUE	Color2 [DarkGray]	1	4				1.2204	0.382376	0.739968	2.59759	13.4115	13.3322	13.3602	12.7262	13.0633	12.0946
	0.0393513	-0.106359	O00299	CLIC1	#N/A	#N/A	Homo sapiens	Chloride intracellular channel protein 1	CLIC1_HUMAN	homo_sapiens_20231114m2aRGjTXi4	13	100	0	26922.7	GFTIPEAFR	TRUE	196	TRUE	Color2 [DarkGray]	1	4				0.0393513	0.974924	0.106359	0.115824	15.9247	15.2647	17.1508	14.5435	16.8239	16.6538
	0.245237	-0.586632	O00303	EIF3F	#N/A	#N/A	Homo sapiens	Eukaryotic translation initiation factor 3 subunit F	EIF3F_HUMAN	homo_sapiens_20231114m2aRGjTXi4	13	100	0	37563.8	VIGLSSDLQQVGGASAR	TRUE	262	TRUE	Color2 [DarkGray]	1	4				0.245237	0.848895	0.586632	0.620484	13.9163	13.9655	16.0629	13.7519	13.1638	15.2691
	0.141838	0.958761	O00308	WWP2	#N/A	#N/A	Homo sapiens	NEDD4-like E3 ubiquitin-protein ligase WWP2	WWP2_HUMAN	homo_sapiens_20231114m2aRGjTXi4	5	94.4	0	98912.1	LLQFVTGTCR	FALSE	794	FALSE	Color2 [DarkGray]	1	4				0.141838	0.915865	-0.958761	-0.382747	15.0352	8.54662	13.9675	10.4995	14.6829	15.2432
	0.414719	1.61589	O00330	PDHX	#N/A	#N/A	Homo sapiens	Pyruvate dehydrogenase protein X component, mitochondrial	ODPX_HUMAN	homo_sapiens_20231114m2aRGjTXi4	7	55.6	0	54122.3	VSVNDFIIK	TRUE	326	TRUE	Color2 [DarkGray]	1	4				0.414719	0.723045	-1.61589	-0.974837	12.6262	12.4247	9.72888	10.924	15.6592	13.0442
	0.266387	0.856488	O00391	QSOX1	#N/A	#N/A	Homo sapiens	Sulfhydryl oxidase 1	QSOX1_HUMAN	homo_sapiens_20231114m2aRGjTXi4	4	66.7	0	82577.7	LAGAPSEDPQFPK	TRUE	488	TRUE	Color2 [DarkGray]	1	4				0.266387	0.835452	-0.856488	-0.666583	9.9086	12.5939	14.0933	13.7376	13.043	12.3847
	0.485413	0.72373	O00400	SLC33A1	#N/A	#N/A	Homo sapiens	Acetyl-coenzyme A transporter 1	ACATN_HUMAN	homo_sapiens_20231114m2aRGjTXi4	7	88.9	0	60909	SGPLPPGGWDDSHLDSAGR	TRUE	27	TRUE	Color2 [DarkGray]	1	4				0.485413	0.670679	-0.72373	-1.11576	12.9933	12.4903	12.85	13.8287	12.2822	14.3939
	0.0453256	0.176853	O00401	WASL	#N/A	#N/A	Homo sapiens	Actin nucleation-promoting factor WASL	WASL_HUMAN	homo_sapiens_20231114m2aRGjTXi4	5	44.4	0	54827	LLWEQELYNNFVYNSPR	TRUE	88	TRUE	Color2 [DarkGray]	1	4				0.0453256	0.971313	-0.176853	-0.132623	11.2961	10.542	11.4522	13.6338	11.0527	9.13441
	1.20274	0.73655	O00410	IPO5	#N/A	521	Homo sapiens	Importin-5	IPO5_HUMAN	homo_sapiens_20231114m2aRGjTXi4	44	100	0	123630	NLIDEDGNNQWPEGLK	TRUE	119	TRUE	Color2 [DarkGray]	1	4				1.20274	0.382968	-0.73655	-2.55909	13.7407	13.989	13.7817	15.1281	14.3129	14.2801
	0.368521	1.12585	O00411	POLRMT	#N/A	199	Homo sapiens	DNA-directed RNA polymerase, mitochondrial	RPOM_HUMAN	homo_sapiens_20231114m2aRGjTXi4	23	94.4	0	138620	VCVVSVEKPTLPSK	TRUE	412	TRUE	Color2 [DarkGray]	1	4				0.368521	0.759947	-1.12585	-0.881079	11.9587	12.9513	11.6114	15.3537	13.3909	11.1544
	0.319218	0.780662	O00418	EEF2K	#N/A	#N/A	Homo sapiens	Eukaryotic elongation factor 2 kinase	EF2K_HUMAN	homo_sapiens_20231114m2aRGjTXi4	7	50	0	82144.1	ASAVALEVQR	TRUE	499	TRUE	Color2 [DarkGray]	1	4				0.319218	0.796543	-0.780662	-0.779	11.6963	11.8977	9.95623	10.9282	13.5156	11.4485
	0.0793591	-0.26688	O00423	EML1	#N/A	#N/A	Homo sapiens	Echinoderm microtubule-associated protein-like 1	EMAL1_HUMAN	homo_sapiens_20231114m2aRGjTXi4	12	88.9	0	89860.9	ITIATGQVAGTSK	TRUE	284	TRUE	Color2 [DarkGray]	1	4				0.0793591	0.954446	0.26688	0.22502	8.89807	12.1815	12.5391	10.9552	10.4932	11.3698
	0.357582	-0.324807	O00425	IGF2BP3	#N/A	#N/A	Homo sapiens	Insulin-like growth factor 2 mRNA-binding protein 3	IF2B3_HUMAN	homo_sapiens_20231114m2aRGjTXi4	17	100	0	63705	ALQSGPPQSR	TRUE	568	TRUE	Color2 [DarkGray]	1	4				0.357582	0.770641	0.324807	0.85863	14.1498	14.5401	14.7742	13.8461	14.8261	13.8174
	0.278718	0.449284	O00429	DNM1L	#N/A	345	Homo sapiens	Dynamin-1-like protein	DNM1L_HUMAN	homo_sapiens_20231114m2aRGjTXi4	37	100	0	81877.1	LYTDFDEIRQEIENETER	TRUE	100	TRUE	Color2 [DarkGray]	1	4				0.278718	0.82398	-0.449284	-0.69315	13.6606	14.0506	15.4812	14.3305	15.4811	14.7287
	0.285522	0.708037	O00442	RTCA	#N/A	#N/A	Homo sapiens	RNA 3'-terminal phosphate cyclase	RTCA_HUMAN	homo_sapiens_20231114m2aRGjTXi4	8	94.4	0	39336.7	QLNPINLTER	TRUE	177	TRUE	Color2 [DarkGray]	1	4				0.285522	0.819518	-0.708037	-0.707719	12.0463	13.1378	14.457	12.5806	14.149	15.0356
	0.14799	0.331719	O00443	PIK3C2A	#N/A	#N/A	Homo sapiens	Phosphatidylinositol 4-phosphate 3-kinase C2 domain-containing subunit alpha	P3C2A_HUMAN	homo_sapiens_20231114m2aRGjTXi4	26	100	0	190680	FSGLPSNDEPILSFSPK	TRUE	1398	TRUE	Color2 [DarkGray]	1	4				0.14799	0.913466	-0.331719	-0.3976	12.1265	10.9099	13.0343	11.4844	12.1717	13.4097
	0.683588	-0.970637	O00458	IFRD1	#N/A	#N/A	Homo sapiens	Interferon-related developmental regulator 1	IFRD1_HUMAN	homo_sapiens_20231114m2aRGjTXi4	6	72.2	0	50268.6	LPSLLSCDDVNMR	TRUE	271	TRUE	Color2 [DarkGray]	1	4				0.683588	0.574897	0.970637	1.50322	11.0196	12.2974	11.7699	9.68799	11.0648	11.4222
	0.216333	0.273082	O00471	EXOC5	#N/A	#N/A	Homo sapiens	Exocyst complex component 5	EXOC5_HUMAN	homo_sapiens_20231114m2aRGjTXi4	19	100	0	81852.9	YHDLECQLIQEFTSAQR	TRUE	189	TRUE	Color2 [DarkGray]	1	4				0.216333	0.867414	-0.273082	-0.55628	13.0782	13.9628	13.4597	13.876	13.0021	14.4418
	0.6991	0.819265	O00483	NDUFA4	#N/A	530	Homo sapiens	Cytochrome c oxidase subunit NDUFA4	NDUA4_HUMAN	homo_sapiens_20231114m2aRGjTXi4	2	88.9	0	9369.86	LGPNDQYK	TRUE	56	TRUE	Color2 [DarkGray]	1	4				0.6991	0.567063	-0.819265	-1.53346	13.114	14.4668	13.8703	15.0443	14.9538	13.911
	0.206934	0.802408	O00487	PSMD14	#N/A	#N/A	Homo sapiens	26S proteasome non-ATPase regulatory subunit 14	PSDE_HUMAN	homo_sapiens_20231114m2aRGjTXi4	12	100	0	34577	VVIDAFR	TRUE	155	TRUE	Color2 [DarkGray]	1	4				0.206934	0.873667	-0.802408	-0.535068	17.1202	12.0361	13.9125	15.3231	14.7346	15.4184
	0.0229433	-0.0518958	O00505	KPNA3	#N/A	#N/A	Homo sapiens	Importin subunit alpha-4	IMA4_HUMAN	homo_sapiens_20231114m2aRGjTXi4	4	94.4	0	57810.9	KDQVEYLVQQNVIPPFCNLLSVK	TRUE	401	TRUE	Color2 [DarkGray]	1	4				0.0229433	0.980876	0.0518958	0.0686777	12.9051	12.8012	12.5454	11.2202	13.6363	13.2394
	0.0496205	0.109101	O00506	STK25	#N/A	#N/A	Homo sapiens	Serine/threonine-protein kinase 25	STK25_HUMAN	homo_sapiens_20231114m2aRGjTXi4	5	61.1	0	48111.7	TSFLTELIDR	TRUE	277	TRUE	Color2 [DarkGray]	1	4				0.0496205	0.969731	-0.109101	-0.144586	11.0511	12.166	12.427	10.8519	12.1105	13.009
	0.179661	-0.515688	O00522	KRIT1	#N/A	#N/A	Homo sapiens	Krev interaction trapped protein 1	KRIT1_HUMAN	homo_sapiens_20231114m2aRGjTXi4	7	66.7	0	84348.1	ETPQLFLR	TRUE	502	TRUE	Color2 [DarkGray]	1	4				0.179661	0.895213	0.515688	0.47248	9.50308	12.622	11.7146	9.63147	11.1358	11.5253
	0.648009	0.785154	O00541	PES1	#N/A	#N/A	Homo sapiens	Pescadillo homolog	PESC_HUMAN	homo_sapiens_20231114m2aRGjTXi4	14	100	0	68002.6	YPTFIDALR	TRUE	124	TRUE	Color2 [DarkGray]	1	4				0.648009	0.590189	-0.785154	-1.43391	13.5795	12.0937	13.3996	14.3726	13.4641	13.5917
	1.21642	-2.98318	O00560	SDCBP	#N/A	#N/A	Homo sapiens	Syntenin-1	SDCB1_HUMAN	homo_sapiens_20231114m2aRGjTXi4	6	94.4	0	32444.4	SLMDHTIPEV	TRUE	289	TRUE	Color2 [DarkGray]	1	4				1.21642	0.380241	2.98318	2.58889	15.3339	14.2871	14.9002	9.68626	13.3575	12.5278
	0.266808	0.468392	O00562	PITPNM1	#N/A	#N/A	Homo sapiens	Membrane-associated phosphatidylinositol transfer protein 1	PITM1_HUMAN	homo_sapiens_20231114m2aRGjTXi4	4	27.8	0.00016139444803098772	134848	FQAIAPLTVPR	TRUE	748	TRUE	Color2 [DarkGray]	1	4				0.266808	0.835187	-0.468392	-0.667494	10.644	11.2705	9.59831	10.0815	11.0085	11.828
	0.627183	-1.17786	O00566	MPHOSPH10	#N/A	#N/A	Homo sapiens	U3 small nucleolar ribonucleoprotein protein MPP10	MPP10_HUMAN	homo_sapiens_20231114m2aRGjTXi4	5	61.1	0	78863.8	CLTEVGK	TRUE	14	TRUE	Color2 [DarkGray]	1	4				0.627183	0.599364	1.17786	1.39335	11.9729	10.5064	13.1471	10.0504	11.3026	10.7399
	1.64068	1.41779	O00567	NOP56	#N/A	#N/A	Homo sapiens	Nucleolar protein 56	NOP56_HUMAN	homo_sapiens_20231114m2aRGjTXi4	22	100	0	66049.9	IINDNATYCR	TRUE	203	TRUE	Color2 [DarkGray]	1	4				1.64068	0.290741	-1.41779	-3.59437	13.0077	14.1391	13.1773	14.9212	14.5255	15.1308
	0.995196	0.783091	O00571	DDX3X	5	#N/A	Homo sapiens	ATP-dependent RNA helicase DDX3X	DDX3X_HUMAN	homo_sapiens_20231114m2aRGjTXi4	31	100	0	73243.4	IVEQDTMPPK	FALSE	364	FALSE	Color2 [DarkGray]	1	4				0.995196	0.432384	-0.783091	-2.12202	14.9209	14.2107	13.6646	15.1559	15.0502	14.9393
	0.0522071	-0.117348	O00622	CCN1	#N/A	#N/A	Homo sapiens	CCN family member 1	CCN1_HUMAN	homo_sapiens_20231114m2aRGjTXi4	5	61.1	0	42026.6	YCGSCVDGR	TRUE	313	TRUE	Color2 [DarkGray]	1	4				0.0522071	0.968846	0.117348	0.151746	11.8959	12.2037	9.85988	10.7241	11.4294	11.454
	0.242843	0.364675	O00629	KPNA4	#N/A	#N/A	Homo sapiens	Importin subunit alpha-3	IMA3_HUMAN	homo_sapiens_20231114m2aRGjTXi4	14	100	0	57886.8	NPPIDDLIK	FALSE	104	FALSE	Color2 [DarkGray]	1	4				0.242843	0.850695	-0.364675	-0.615222	14.6011	15.1941	14.9396	16.0446	15.6152	14.169
	0.109834	0.54092	O00635	TRIM38	#N/A	#N/A	Homo sapiens	E3 ubiquitin-protein ligase TRIM38	TRI38_HUMAN	homo_sapiens_20231114m2aRGjTXi4	10	88.9	0	53415.8	LLQNVNDTLSR	TRUE	244	TRUE	Color2 [DarkGray]	1	4				0.109834	0.936058	-0.54092	-0.303636	15.3811	11.2766	12.4823	10.9884	14.8266	14.9477
	0.268998	0.278934	O00743	PPP6C	#N/A	#N/A	Homo sapiens	Serine/threonine-protein phosphatase 6 catalytic subunit	PPP6_HUMAN	homo_sapiens_20231114m2aRGjTXi4	10	100	0	35144.3	GAGWLFGAK	TRUE	211	TRUE	Color2 [DarkGray]	1	4				0.268998	0.832801	-0.278934	-0.672227	13.8274	12.5931	13.1375	13.2485	13.2588	13.8874
	0.357597	1.70032	O00754	MAN2B1	#N/A	#N/A	Homo sapiens	Lysosomal alpha-mannosidase	MA2B1_HUMAN	homo_sapiens_20231114m2aRGjTXi4	7	66.7	0	113744	ELVDYFLNVATAQGR	TRUE	291	TRUE	Color2 [DarkGray]	1	4				0.357597	0.770948	-1.70032	-0.85866	11.9358	14.9783	12.2644	18.1748	12.5743	13.5303
	2.50634	1.7956	O00763	ACACB	#N/A	#N/A	Homo sapiens	Acetyl-CoA carboxylase 2	ACACB_HUMAN	homo_sapiens_20231114m2aRGjTXi4	48	100	0	276541	FGAYIVDGLR	FALSE	2174	FALSE	Color2 [DarkGray]	1	4				2.50634	0.217315	-1.7956	-6.369	16.9219	16.9436	16.2656	18.8524	18.3331	18.3325
	1.79023	-2.35582	O00767	SCD	#N/A	#N/A	Homo sapiens	Stearoyl-CoA desaturase	SCD_HUMAN	homo_sapiens_20231114m2aRGjTXi4	9	100	0	41522.7	GSTLDLSDLEAEK	TRUE	197	TRUE	Color2 [DarkGray]	1	4				1.79023	0.265685	2.35582	3.99409	16.2364	15.4493	14.9367	12.9587	14.0575	12.5387
	0.39093	-0.468702	O14497	ARID1A	#N/A	#N/A	Homo sapiens	AT-rich interactive domain-containing protein 1A	ARI1A_HUMAN	homo_sapiens_20231114m2aRGjTXi4	9	61.1	0	242045	QSTGSAPQGPAYHGVNR	TRUE	1512	TRUE	Color2 [DarkGray]	1	4				0.39093	0.739726	0.468702	0.926754	11.355	12.0214	12.207	12.018	11.6022	10.5571
	1.41855	1.93446	O14524	NEMP1	#N/A	#N/A	Homo sapiens	Nuclear envelope integral membrane protein 1	NEMP1_HUMAN	homo_sapiens_20231114m2aRGjTXi4	6	66.7	0	50640	EFCNSPDCSAWK	TRUE	364	TRUE	Color2 [DarkGray]	1	4				1.41855	0.333301	-1.93446	-3.04684	9.93142	8.53749	9.22517	10.271	11.2626	11.9639
	0.0818686	-0.166103	O14545	TRAFD1	#N/A	#N/A	Homo sapiens	TRAF-type zinc finger domain-containing protein 1	TRAD1_HUMAN	homo_sapiens_20231114m2aRGjTXi4	9	66.7	0	64841.1	KHEETECPLR	TRUE	77	TRUE	Color2 [DarkGray]	1	4				0.0818686	0.951724	0.166103	0.231629	10.866	9.34118	11.5244	10.6508	9.79577	10.7867
	0.127386	0.3767	O14548	COX7A2L	#N/A	#N/A	Homo sapiens	Cytochrome c oxidase subunit 7A-related protein, mitochondrial	COX7R_HUMAN	homo_sapiens_20231114m2aRGjTXi4	2	27.8	0	12614.7	FSGFTQK	TRUE	5	TRUE	Color2 [DarkGray]	1	4				0.127386	0.925578	-0.3767	-0.34742	9.93513	11.956	11.0222	9.52525	12.146	12.3722
	0.249891	-1.29272	O14561	NDUFAB1	#N/A	#N/A	Homo sapiens	Acyl carrier protein, mitochondrial	ACPM_HUMAN	homo_sapiens_20231114m2aRGjTXi4	1	88.9	0.0003147623544224111	17417.3	LMCPQEIVDYIADK	TRUE	138	TRUE	Color2 [DarkGray]	1	4				0.249891	0.845227	1.29272	0.63069	15.9167	14.0668	14.348	9.55167	15.3517	15.55
	0.194425	0.323836	O14578	CIT	#N/A	#N/A	Homo sapiens	Citron Rho-interacting kinase	CTRO_HUMAN	homo_sapiens_20231114m2aRGjTXi4	19	100	0	231431	NSPPPFVPTLK	TRUE	370	TRUE	Color2 [DarkGray]	1	4				0.194425	0.883413	-0.323836	-0.506562	11.6909	12.2528	12.5093	12.1632	11.6417	13.6196
	1.32307	0.70881	O14579	COPE	#N/A	#N/A	Homo sapiens	Coatomer subunit epsilon	COPE_HUMAN	homo_sapiens_20231114m2aRGjTXi4	11	100	0	34482	DSGYPETLVNLIVLSQHLGKPPEVTNR	TRUE	246	TRUE	Color2 [DarkGray]	1	4				1.32307	0.349779	-0.70881	-2.82624	12.9687	12.7884	13.2733	14.077	13.72	13.3598
	0.0934224	-0.160839	O14617	AP3D1	#N/A	#N/A	Homo sapiens	AP-3 complex subunit delta-1	AP3D1_HUMAN	homo_sapiens_20231114m2aRGjTXi4	40	100	0	130158	LYASILQQK	TRUE	529	TRUE	Color2 [DarkGray]	1	4				0.0934224	0.9451	0.160839	0.261736	14.8782	15.9458	15.106	16.0076	15.2336	14.2062
	0.568006	-1.69445	O14618	CCS	#N/A	#N/A	Homo sapiens	Copper chaperone for superoxide dismutase	CCS_HUMAN	homo_sapiens_20231114m2aRGjTXi4	5	66.7	0	29040.6	FLQLTPER	TRUE	105	TRUE	Color2 [DarkGray]	1	4				0.568006	0.63452	1.69445	1.27795	13.0209	14.6587	12.9892	14.2688	10.7902	10.5266
	1.21372	2.80879	O14633;Q5TA81	LCE2B;LCE2C	#N/A	#N/A	Homo sapiens	Late cornified envelope protein 2B;Late cornified envelope protein 2C	LCE2B_HUMAN;LCE2C_HUMAN	homo_sapiens_20231114m2aRGjTXi4	2	77.8	0	11218.89;11223.8	HQSPDCCESEPSGGSGCCHSSGGCC	FALSE	86;86	TRUE	Color2 [DarkGray]	1	4				1.21372	0.379415	-2.80879	-2.583	9.88138	11.1475	9.39109	11.1116	14.3087	13.426
	0.440295	0.682146	O14646	CHD1	#N/A	#N/A	Homo sapiens	Chromodomain-helicase-DNA-binding protein 1	CHD1_HUMAN	homo_sapiens_20231114m2aRGjTXi4	20	100	0	196688	SSPSILAVQR	TRUE	89	TRUE	Color2 [DarkGray]	1	4				0.440295	0.701204	-0.682146	-1.02612	12.4602	12.189	12.9843	12.4379	14.4552	12.787
	0.348153	1.32305	O14647	CHD2	#N/A	#N/A	Homo sapiens	Chromodomain-helicase-DNA-binding protein 2	CHD2_HUMAN	homo_sapiens_20231114m2aRGjTXi4	6	77.8	0	211344	TVLGSINWAFLGVDEAHR	TRUE	604	TRUE	Color2 [DarkGray]	1	4				0.348153	0.775973	-1.32305	-0.839193	7.70147	12.2228	9.8605	9.55676	11.6638	12.5334
	0.917858	2.18947	O14656	TOR1A	#N/A	#N/A	Homo sapiens	Torsin-1A	TOR1A_HUMAN	homo_sapiens_20231114m2aRGjTXi4	8	100	0	37808.7	DQLQLWIR	TRUE	149	TRUE	Color2 [DarkGray]	1	4				0.917858	0.461792	-2.18947	-1.96528	13.8781	11.9851	14.6982	17.2264	15.202	14.7015
	0.168631	0.994818	O14657	TOR1B	#N/A	#N/A	Homo sapiens	Torsin-1B	TOR1B_HUMAN	homo_sapiens_20231114m2aRGjTXi4	7	88.9	0	37978.9	NFVSQIVAENLHPK	TRUE	116	TRUE	Color2 [DarkGray]	1	4				0.168631	0.897063	-0.994818	-0.446689	10.4948	12.9337	15.0736	10.2562	15.3741	15.8562
	0.0586768	0.179991	O14672	ADAM10	#N/A	#N/A	Homo sapiens	Disintegrin and metalloproteinase domain-containing protein 10	ADA10_HUMAN	homo_sapiens_20231114m2aRGjTXi4	8	72.2	0	84142.1	LVDADGPLAR	TRUE	647	TRUE	Color2 [DarkGray]	1	4				0.0586768	0.964918	-0.179991	-0.169512	12.1269	10.9663	9.91715	10.6842	10.0282	12.838
	0.206388	-0.305609	O14715	RGPD8	#N/A	#N/A	Homo sapiens	RANBP2-like and GRIP domain-containing protein 8	RGPD8_HUMAN	homo_sapiens_20231114m2aRGjTXi4	10	88.9	0	198993	YVASVLGLTPSPR	FALSE	11	FALSE	Color2 [DarkGray]	1	4				0.206388	0.874895	0.305609	0.533832	11.8219	13.3475	13	11.7485	12.8424	12.6617
	1.42917	-1.71073	O14727	APAF1	#N/A	#N/A	Homo sapiens	Apoptotic protease-activating factor 1	APAF_HUMAN	homo_sapiens_20231114m2aRGjTXi4	22	88.9	0	141840	TELVGPAHLIHEFVEYR	TRUE	514	TRUE	Color2 [DarkGray]	1	4				1.42917	0.330607	1.71073	3.07187	11.1807	12.883	12.6807	10.4902	10.8139	10.3081
	1.4259	-1.32658	O14730	RIOK3	#N/A	#N/A	Homo sapiens	Serine/threonine-protein kinase RIO3	RIOK3_HUMAN	homo_sapiens_20231114m2aRGjTXi4	7	94.4	0	59093	AGIPCPTVVLLK	TRUE	342	TRUE	Color2 [DarkGray]	1	4				1.4259	0.332071	1.32658	3.06415	13.1144	12.2602	11.6285	10.9233	11.0208	11.0792
	0.217011	0.757813	O14732	IMPA2	#N/A	#N/A	Homo sapiens	Inositol monophosphatase 2	IMPA2_HUMAN	homo_sapiens_20231114m2aRGjTXi4	4	50	0	31320.9	QELEFGVIYHCTEER	TRUE	126	TRUE	Color2 [DarkGray]	1	4				0.217011	0.866511	-0.757813	-0.557803	9.709	10.8496	13.3614	10.4386	13.128	12.6268
	0.249353	-0.577435	O14734	ACOT8	#N/A	#N/A	Homo sapiens	Acyl-coenzyme A thioesterase 8	ACOT8_HUMAN	homo_sapiens_20231114m2aRGjTXi4	7	66.7	0	35914.2	IAAQEVPIEIKPVNPSPLSQLQR	TRUE	178	TRUE	Color2 [DarkGray]	1	4				0.249353	0.846019	0.577435	0.629512	10.5577	12.7229	12.3827	10.6486	10.7246	12.5577
	0.164415	0.872934	O14735	CDIPT	#N/A	#N/A	Homo sapiens	CDP-diacylglycerol--inositol 3-phosphatidyltransferase	CDIPT_HUMAN	homo_sapiens_20231114m2aRGjTXi4	4	66.7	0	23538.8	MIDLSGNPVLR	TRUE	122	TRUE	Color2 [DarkGray]	1	4				0.164415	0.899887	-0.872934	-0.436753	11.2816	13.8201	9.7605	14.5608	9.32157	13.5986
	0.567101	0.743758	O14737	PDCD5	#N/A	#N/A	Homo sapiens	Programmed cell death protein 5	PDCD5_HUMAN	homo_sapiens_20231114m2aRGjTXi4	5	77.8	0	14285.1	NSILAQVLDQSAR	TRUE	41	TRUE	Color2 [DarkGray]	1	4				0.567101	0.635063	-0.743758	-1.27618	12.8723	13.4666	12.9323	13.3698	14.9325	13.2002
	1.17566	0.590016	O14744	PRMT5	#N/A	#N/A	Homo sapiens	Protein arginine N-methyltransferase 5	ANM5_HUMAN	homo_sapiens_20231114m2aRGjTXi4	26	100	0	72683.9	VPLVAPEDLR	TRUE	155	TRUE	Color2 [DarkGray]	1	4				1.17566	0.386472	-0.590016	-2.50047	15.7571	15.1252	15.3441	16.2345	16.0308	15.7312
	0.152797	-0.474121	O14745	NHERF1	#N/A	#N/A	Homo sapiens	Na(+)/H(+) exchange regulatory cofactor NHE-RF1	NHRF1_HUMAN	homo_sapiens_20231114m2aRGjTXi4	3	55.6	0	38868.4	SVDPDSPAEASGLR	TRUE	181	TRUE	Color2 [DarkGray]	1	4				0.152797	0.910239	0.474121	0.409133	10.2235	11.8765	13.1605	12.5286	11.4858	9.82374
	0.0254522	0.103546	O14772	FPGT	#N/A	#N/A	Homo sapiens	Fucose-1-phosphate guanylyltransferase	FPGT_HUMAN	homo_sapiens_20231114m2aRGjTXi4	14	88.9	0	68009.5	QELAYNQQLSEK	TRUE	62	TRUE	Color2 [DarkGray]	1	4				0.0254522	0.980647	-0.103546	-0.0759866	12.3705	12.385	13.5654	14.4821	10.2946	13.8547
	0.0562659	-0.223596	O14773	TPP1	#N/A	#N/A	Homo sapiens	Tripeptidyl-peptidase 1	TPP1_HUMAN	homo_sapiens_20231114m2aRGjTXi4	3	61.1	0	61247.9	VNTELMK	TRUE	340	TRUE	Color2 [DarkGray]	1	4				0.0562659	0.966395	0.223596	0.162915	10.5703	13.3194	9.87232	11.0424	12.5508	9.49808
	1.16886	-1.47612	O14776	TCERG1	#N/A	#N/A	Homo sapiens	Transcription elongation regulator 1	TCRG1_HUMAN	homo_sapiens_20231114m2aRGjTXi4	19	88.9	0	123901	SDFFELLSNHHLDSQSR	TRUE	797	TRUE	Color2 [DarkGray]	1	4				1.16886	0.386993	1.47612	2.48584	13.7759	12.1197	12.5486	10.9602	11.9878	11.0677
	0.873075	1.26553	O14777	NDC80	#N/A	#N/A	Homo sapiens	Kinetochore protein NDC80 homolog	NDC80_HUMAN	homo_sapiens_20231114m2aRGjTXi4	17	100	0	73912.7	LQNIIDNQK	TRUE	352	TRUE	Color2 [DarkGray]	1	4				0.873075	0.47585	-1.26553	-1.8757	11.357	10.8141	12.3966	11.8677	13.5377	12.9589
	0.615879	1.37374	O14787	TNPO2	#N/A	#N/A	Homo sapiens	Transportin-2	TNPO2_HUMAN	homo_sapiens_20231114m2aRGjTXi4	14	100	0	101388	DSQSPNTATQR	TRUE	19	TRUE	Color2 [DarkGray]	1	4				0.615879	0.607725	-1.37374	-1.37133	11.2938	13.2221	12.043	14.0864	14.6599	11.9339
	0.132539	-0.455888	O14795	UNC13B	#N/A	#N/A	Homo sapiens	Protein unc-13 homolog B	UN13B_HUMAN	homo_sapiens_20231114m2aRGjTXi4	19	88.9	0	180679	SPDLQSLR	FALSE	1381	FALSE	Color2 [DarkGray]	1	4				0.132539	0.922539	0.455888	0.360089	11.1964	12.0151	10.8125	13.2746	10.0783	9.30335
	0.76658	-1.47352	O14802	POLR3A	#N/A	45	Homo sapiens	DNA-directed RNA polymerase III subunit RPC1	RPC1_HUMAN	homo_sapiens_20231114m2aRGjTXi4	21	88.9	0	155641	RPLIFDTNEFHIPLVT	TRUE	1375	TRUE	Color2 [DarkGray]	1	4				0.76658	0.523747	1.47352	1.66538	12.1936	12.7808	12.1667	10.4349	9.70715	12.5785
	0.632001	1.18025	O14818	PSMA7	#N/A	#N/A	Homo sapiens	Proteasome subunit alpha type-7	PSA7_HUMAN	homo_sapiens_20231114m2aRGjTXi4	9	94.4	0	27886.8	LTVEDPVTVEYITR	FALSE	96	FALSE	Color2 [DarkGray]	1	4				0.632001	0.595607	-1.18025	-1.40273	14.6306	14.8789	17.2511	16.9371	16.7796	16.5846
	0.164277	-0.615756	O14828	SCAMP3	#N/A	#N/A	Homo sapiens	Secretory carrier-associated membrane protein 3	SCAM3_HUMAN	homo_sapiens_20231114m2aRGjTXi4	5	77.8	0	38287	AQQEFAAGVFSNPAVR	TRUE	314	TRUE	Color2 [DarkGray]	1	4				0.164277	0.899945	0.615756	0.436426	10.8258	13.063	13.3523	12.7988	13.1165	9.47856
	0.530872	1.72392	O14874	BCKDK	#N/A	#N/A	Homo sapiens	[3-methyl-2-oxobutanoate dehydrogenase [lipoamide]] kinase, mitochondrial	BCKD_HUMAN	homo_sapiens_20231114m2aRGjTXi4	2	33.3	0	46360.4	YLQQELPVR	TRUE	93	TRUE	Color2 [DarkGray]	1	4				0.530872	0.6499	-1.72392	-1.20526	13.037	10.6011	9.51332	13.8167	10.8155	13.6911
	0.420861	0.867461	O14879	IFIT3	#N/A	#N/A	Homo sapiens	Interferon-induced protein with tetratricopeptide repeats 3	IFIT3_HUMAN	homo_sapiens_20231114m2aRGjTXi4	17	94.4	0	55984.8	AIELFQR	TRUE	260	TRUE	Color2 [DarkGray]	1	4				0.420861	0.718885	-0.867461	-0.987189	13.2854	13.2918	15.6372	15.6826	14.3161	14.818
	0.133842	0.351408	O14880	MGST3	#N/A	#N/A	Homo sapiens	Glutathione S-transferase 3, mitochondrial	MGST3_HUMAN	homo_sapiens_20231114m2aRGjTXi4	5	61.1	0	16516.3	SGLGSGPK	TRUE	142	TRUE	Color2 [DarkGray]	1	4				0.133842	0.921318	-0.351408	-0.363278	12.5733	13.5361	12.1814	11.3578	14.0664	13.9208
	0.0335998	0.0629174	O14920	IKBKB	#N/A	#N/A	Homo sapiens	Inhibitor of nuclear factor kappa-B kinase subunit beta	IKKB_HUMAN	homo_sapiens_20231114m2aRGjTXi4	11	100	0	86563.9	ITYETQISPR	TRUE	395	TRUE	Color2 [DarkGray]	1	4				0.0335998	0.976451	-0.0629174	-0.0994701	11.8053	12.6779	12.9801	12.8727	13.2559	11.5234
	1.75374	-2.66847	O14924	RGS12	#N/A	#N/A	Homo sapiens	Regulator of G-protein signaling 12	RGS12_HUMAN	homo_sapiens_20231114m2aRGjTXi4	2	27.8	0.00016139444803098772	156357	IHQGIAR	TRUE	351	TRUE	Color2 [DarkGray]	1	4				1.75374	0.269807	2.66847	3.89404	13.3456	12.0686	12.6666	9.61435	11.1654	9.29563
	0.326383	-1.31325	O14929	HAT1	#N/A	#N/A	Homo sapiens	Histone acetyltransferase type B catalytic subunit	HAT1_HUMAN	homo_sapiens_20231114m2aRGjTXi4	8	100	0	49540.6	FPEDLENDIR	TRUE	40	TRUE	Color2 [DarkGray]	1	4				0.326383	0.790472	1.31325	0.793987	14.3351	14.774	13.6131	9.76217	13.9193	15.101
	0.22391	-0.766871	O14939	PLD2	#N/A	#N/A	Homo sapiens	Phospholipase D2	PLD2_HUMAN	homo_sapiens_20231114m2aRGjTXi4	5	50	0	105987	DWVQLDRPFEDFIDR	TRUE	518	TRUE	Color2 [DarkGray]	1	4				0.22391	0.861091	0.766871	0.573257	9.96101	13.9293	12.3096	10.9722	10.3202	12.6068
	1.52179	1.86157	O14949	UQCRQ	#N/A	#N/A	Homo sapiens	Cytochrome b-c1 complex subunit 8	QCR8_HUMAN	homo_sapiens_20231114m2aRGjTXi4	4	61.1	0.00016139444803098772	9906.37	KNPAAYENDK	TRUE	73	TRUE	Color2 [DarkGray]	1	4				1.52179	0.315238	-1.86157	-3.29496	9.33129	10.4178	10.2842	12.1238	12.4949	10.9993
	0.0724056	-0.434154	O14964	HGS	#N/A	#N/A	Homo sapiens	Hepatocyte growth factor-regulated tyrosine kinase substrate	HGS_HUMAN	homo_sapiens_20231114m2aRGjTXi4	7	83.3	0	86192	APDWVDAEECHR	TRUE	157	TRUE	Color2 [DarkGray]	1	4				0.0724056	0.96099	0.434154	0.206567	12.9378	12.0132	12.2715	9.93854	16.1402	9.84126
	0.0628866	-0.315585	O14966	RAB29	#N/A	#N/A	Homo sapiens	Ras-related protein Rab-7L1	RAB7L_HUMAN	homo_sapiens_20231114m2aRGjTXi4	6	83.3	0	23155.2	VLVVGDAAVGK	TRUE	10	TRUE	Color2 [DarkGray]	1	4				0.0628866	0.963563	0.315585	0.180966	13.1671	11.8501	14.1372	15.4237	9.84685	12.9371
	0.374287	-1.55931	O14967	CLGN	#N/A	#N/A	Homo sapiens	Calmegin	CLGN_HUMAN	homo_sapiens_20231114m2aRGjTXi4	4	61.1	0	70038.6	TGVFEEK	TRUE	202	TRUE	Color2 [DarkGray]	1	4				0.374287	0.753378	1.55931	0.892869	12.3899	9.67436	15.2266	10.2877	12.2519	10.0734
	0.636814	-0.985869	O14972	VPS26C	#N/A	#N/A	Homo sapiens	Vacuolar protein sorting-associated protein 26C	VP26C_HUMAN	homo_sapiens_20231114m2aRGjTXi4	7	94.4	0	33010.4	VETCGCAEGYAR	TRUE	216	TRUE	Color2 [DarkGray]	1	4				0.636814	0.594823	0.985869	1.41211	13.8682	14.0391	13.5156	11.6162	13.9732	12.876
	0.0185027	0.0922464	O14974	PPP1R12A	#N/A	#N/A	Homo sapiens	Protein phosphatase 1 regulatory subunit 12A	MYPT1_HUMAN	homo_sapiens_20231114m2aRGjTXi4	23	94.4	0	115281	WIGSETDLEPPVVK	TRUE	17	TRUE	Color2 [DarkGray]	1	4				0.0185027	0.984775	-0.0922464	-0.0556483	14.4791	12.3988	12.7916	16.3414	12.1953	11.4095
	1.01426	1.03745	O14976	GAK	#N/A	#N/A	Homo sapiens	Cyclin-G-associated kinase	GAK_HUMAN	homo_sapiens_20231114m2aRGjTXi4	39	100	0	143191	EAPPWENSSMR	TRUE	718	TRUE	Color2 [DarkGray]	1	4				1.01426	0.427806	-1.03745	-2.1611	13.4484	14.0504	13.2282	14.0573	15.4188	14.3633
	1.07308	1.70134	O14979	HNRNPDL	6	#N/A	Homo sapiens	Heterogeneous nuclear ribonucleoprotein D-like	HNRDL_HUMAN	homo_sapiens_20231114m2aRGjTXi4	8	100	0	46437.5	VFVGGLSPDTSEEQIK	TRUE	235	TRUE	Color2 [DarkGray]	1	4				1.07308	0.410448	-1.70134	-2.28294	13.2346	14.6105	12.5603	14.3129	15.7521	15.4443
	1.32497	0.911196	O14980	XPO1	#N/A	#N/A	Homo sapiens	Exportin-1	XPO1_HUMAN	homo_sapiens_20231114m2aRGjTXi4	35	100	0	123386	EPEVLSTMAIIVNK	TRUE	797	TRUE	Color2 [DarkGray]	1	4				1.32497	0.349812	-0.911196	-2.83055	12.7658	13.5437	13.7264	14.512	14.1704	14.0871
	0.609171	0.830482	O14981	BTAF1	#N/A	#N/A	Homo sapiens	TATA-binding protein-associated factor 172	BTAF1_HUMAN	homo_sapiens_20231114m2aRGjTXi4	34	100	0	206887	GAEFALTTIVK	TRUE	1026	TRUE	Color2 [DarkGray]	1	4				0.609171	0.611702	-0.830482	-1.35826	11.4861	10.4583	11.423	12.2135	10.9632	12.6822
	0.258001	0.306108	O15013	ARHGEF10	#N/A	#N/A	Homo sapiens	Rho guanine nucleotide exchange factor 10	ARHGA_HUMAN	homo_sapiens_20231114m2aRGjTXi4	19	100	0	151612	EPGAPPDPETPAVR	TRUE	971	TRUE	Color2 [DarkGray]	1	4				0.258001	0.841644	-0.306108	-0.648388	12.9423	12.6895	11.967	12.3092	12.6546	13.5533
	0.64035	1.29025	O15020	SPTBN2	#N/A	531	Homo sapiens	Spectrin beta chain, non-erythrocytic 2	SPTN2_HUMAN	homo_sapiens_20231114m2aRGjTXi4	21	100	0	271325	FQIQDISVETEDNKEK	FALSE	160	FALSE	Color2 [DarkGray]	1	4				0.64035	0.594212	-1.29025	-1.41899	12.5074	11.7483	10.4601	11.6186	13.9833	12.9846
	1.30845	1.46511	O15027	SEC16A	#N/A	#N/A	Homo sapiens	Protein transport protein Sec16A	SC16A_HUMAN	homo_sapiens_20231114m2aRGjTXi4	29	100	0	251894	FSVPHVCAR	TRUE	1445	TRUE	Color2 [DarkGray]	1	4				1.30845	0.353423	-1.46511	-2.79317	11.3473	11.1016	11.7421	12.3452	12.399	13.8421
	0.145322	0.148428	O15031	PLXNB2	#N/A	#N/A	Homo sapiens	Plexin-B2	PLXB2_HUMAN	homo_sapiens_20231114m2aRGjTXi4	9	88.9	0	205127	HALLEEENR	TRUE	1579	TRUE	Color2 [DarkGray]	1	4				0.145322	0.914653	-0.148428	-0.391171	11.9768	12.1642	11.6539	12.6757	11.4672	12.0972
	0.670454	-1.57991	O15040	TECPR2	#N/A	#N/A	Homo sapiens	Tectonin beta-propeller repeat-containing protein 2	TCPR2_HUMAN	homo_sapiens_20231114m2aRGjTXi4	9	77.8	0	153848	LDLSQLGAVK	TRUE	1208	TRUE	Color2 [DarkGray]	1	4				0.670454	0.580661	1.57991	1.47763	12.6033	10.093	12.9548	11.1855	10.504	9.22202
	0.902965	-1.53654	O15042	U2SURP	#N/A	#N/A	Homo sapiens	U2 snRNP-associated SURP motif-containing protein	SR140_HUMAN	homo_sapiens_20231114m2aRGjTXi4	17	94.4	0	118292	LKNPNAPMLPPPK	TRUE	391	TRUE	Color2 [DarkGray]	1	4				0.902965	0.464411	1.53654	1.93541	13.682	14.3206	13.9608	13.9936	11.6147	11.7455
	0.253017	0.406144	O15056	SYNJ2	#N/A	#N/A	Homo sapiens	Synaptojanin-2	SYNJ2_HUMAN	homo_sapiens_20231114m2aRGjTXi4	27	100	0	165538	TPAWTDR	FALSE	797	FALSE	Color2 [DarkGray]	1	4				0.253017	0.844503	-0.406144	-0.637523	14.167	12.4107	14.1473	13.4839	14.1059	14.3536
	0.219457	-0.583724	O15063	GARRE1	#N/A	#N/A	Homo sapiens	Granule associated Rac and RHOG effector protein 1	GRRE1_HUMAN	homo_sapiens_20231114m2aRGjTXi4	12	88.9	0	116020	GVSFNESAADNLK	TRUE	353	TRUE	Color2 [DarkGray]	1	4				0.219457	0.864254	0.583724	0.563292	12.3649	11.0406	12.4047	13.1391	10.9355	9.98432
	0.148543	-0.283826	O15066	KIF3B	#N/A	#N/A	Homo sapiens	Kinesin-like protein KIF3B	KIF3B_HUMAN	homo_sapiens_20231114m2aRGjTXi4	14	94.4	0	85125.1	ASYLEIYQEEIR	FALSE	142	FALSE	Color2 [DarkGray]	1	4				0.148543	0.912728	0.283826	0.398931	13.5699	12.0012	12.6047	12.8344	13.1262	11.3637
	0.539154	0.8947	O15067	PFAS	#N/A	194	Homo sapiens	Phosphoribosylformylglycinamidine synthase	PUR4_HUMAN	homo_sapiens_20231114m2aRGjTXi4	29	100	0	144734	AFSITQGLLK	TRUE	891	TRUE	Color2 [DarkGray]	1	4				0.539154	0.648161	-0.8947	-1.22149	14.5624	12.8425	13.2477	13.4877	15.2604	14.5886
	0.293621	0.599442	O15078	CEP290	#N/A	#N/A	Homo sapiens	Centrosomal protein of 290 kDa	CE290_HUMAN	homo_sapiens_20231114m2aRGjTXi4	15	88.9	0	290386	QSPTPVPTNK	TRUE	1609	TRUE	Color2 [DarkGray]	1	4				0.293621	0.814192	-0.599442	-0.72498	10.2572	11.2562	9.76269	11.03	12.2355	9.80889
	0.199418	0.667629	O15084	ANKRD28	#N/A	750	Homo sapiens	Serine/threonine-protein phosphatase 6 regulatory ankyrin repeat subunit A	ANR28_HUMAN	homo_sapiens_20231114m2aRGjTXi4	10	83.3	0	112966	TVSFEALPIMR	TRUE	1009	TRUE	Color2 [DarkGray]	1	4				0.199418	0.880924	-0.667629	-0.517979	11.7655	10.368	9.74996	12.9377	11.8509	9.09774
	1.17437	0.915217	O15085	ARHGEF11	#N/A	#N/A	Homo sapiens	Rho guanine nucleotide exchange factor 11	ARHGB_HUMAN	homo_sapiens_20231114m2aRGjTXi4	4	50	0	167704	YPLLLESIIK	TRUE	885	TRUE	Color2 [DarkGray]	1	4				1.17437	0.385374	-0.915217	-2.49769	10.1709	9.83024	9.1764	11.0387	10.6119	10.2726
	0.187785	-0.112542	O15111	CHUK	#N/A	#N/A	Homo sapiens	Inhibitor of nuclear factor kappa-B kinase subunit alpha	IKKA_HUMAN	homo_sapiens_20231114m2aRGjTXi4	18	100	0	84639.6	IIDLLPK	TRUE	618	TRUE	Color2 [DarkGray]	1	4				0.187785	0.888524	0.112542	0.491294	12.1077	12.4249	12.8829	12.2756	12.3842	12.4181
	2.03426	-4.72297	O15116	LSM1	#N/A	#N/A	Homo sapiens	U6 snRNA-associated Sm-like protein LSm1	LSM1_HUMAN	homo_sapiens_20231114m2aRGjTXi4	2	33.3	0	15179.4	TLIGFLR	TRUE	27	TRUE	Color2 [DarkGray]	1	4				2.03426	0.24361	4.72297	4.70976	15.6424	13.0874	14.9768	10.413	10.5717	8.55293
	0.320674	-0.337238	O15118	NPC1	#N/A	#N/A	Homo sapiens	NPC intracellular cholesterol transporter 1	NPC1_HUMAN	homo_sapiens_20231114m2aRGjTXi4	13	100	0	142167	YNCEYSGPPKPLPK	TRUE	40	TRUE	Color2 [DarkGray]	1	4				0.320674	0.796496	0.337238	0.78205	13.0593	14.4159	13.7697	13.1359	13.7503	13.347
	0.930302	-0.740202	O15126	SCAMP1	#N/A	#N/A	Homo sapiens	Secretory carrier-associated membrane protein 1	SCAM1_HUMAN	homo_sapiens_20231114m2aRGjTXi4	4	44.4	0	37920.4	AQQEFATGVMSNK	TRUE	299	TRUE	Color2 [DarkGray]	1	4				0.930302	0.457248	0.740202	1.99032	10.9698	10.6458	10.9549	10.1904	10.6941	9.46545
	0.55515	-1.93722	O15143	ARPC1B	#N/A	709	Homo sapiens	Actin-related protein 2/3 complex subunit 1B	ARC1B_HUMAN	homo_sapiens_20231114m2aRGjTXi4	11	94.4	0	40949.8	IVTCGTDR	TRUE	67	TRUE	Color2 [DarkGray]	1	4				0.55515	0.637891	1.93722	1.25281	14.1627	13.9833	16.1071	12.5846	10.5313	15.3256
	0.381905	0.630277	O15144	ARPC2	#N/A	412	Homo sapiens	Actin-related protein 2/3 complex subunit 2	ARPC2_HUMAN	homo_sapiens_20231114m2aRGjTXi4	15	100	0	34333	YFQFQEEGK	TRUE	128	TRUE	Color2 [DarkGray]	1	4				0.381905	0.746609	-0.630277	-0.908407	13.6335	15.3179	14.6192	15.4823	14.1852	15.794
	2.51489	1.88897	O15145	ARPC3	#N/A	532	Homo sapiens	Actin-related protein 2/3 complex subunit 3	ARPC3_HUMAN	homo_sapiens_20231114m2aRGjTXi4	7	100	0	20546.7	VFDPQNDKPSK	TRUE	148	TRUE	Color2 [DarkGray]	1	4				2.51489	0.224857	-1.88897	-6.40296	12.4998	12.0176	12.929	14.6016	14.1403	14.3714
	0.534951	2.18028	O15160	POLR1C	#N/A	#N/A	Homo sapiens	DNA-directed RNA polymerases I and III subunit RPAC1	RPAC1_HUMAN	homo_sapiens_20231114m2aRGjTXi4	5	83.3	0	39249.7	VLVYNNTSIVQDEILAHR	TRUE	92	TRUE	Color2 [DarkGray]	1	4				0.534951	0.6501	-2.18028	-1.21326	10.9655	12.077	9.46164	11.8953	16.2253	10.9244
	0.740467	2.14118	O15173	PGRMC2	#N/A	#N/A	Homo sapiens	Membrane-associated progesterone receptor component 2	PGRC2_HUMAN	homo_sapiens_20231114m2aRGjTXi4	5	94.4	0	23818.5	GLGAGAGAGEESPATSLPR	TRUE	79	TRUE	Color2 [DarkGray]	1	4				0.740467	0.541085	-2.14118	-1.61424	13.4221	10.2466	13.9721	15.4599	15.1895	13.415
	0.123548	0.180621	O15211	RGL2	#N/A	#N/A	Homo sapiens	Ral guanine nucleotide dissociation stimulator-like 2	RGL2_HUMAN	homo_sapiens_20231114m2aRGjTXi4	7	66.7	0	83549	VSCEVEPPGSSDPPAPR	TRUE	506	TRUE	Color2 [DarkGray]	1	4				0.123548	0.927938	-0.180621	-0.337931	11.3285	10.5288	9.7146	11.2167	10.3528	10.5442
	0.0989176	-0.33619	O15212	PFDN6	#N/A	#N/A	Homo sapiens	Prefoldin subunit 6	PFD6_HUMAN	homo_sapiens_20231114m2aRGjTXi4	7	88.9	0	14582.7	ETLAQLQQEFQR	TRUE	106	TRUE	Color2 [DarkGray]	1	4				0.0989176	0.941717	0.33619	0.275874	12.9427	13.2232	11.8638	10.1221	13.9489	12.9502
	0.698805	-1.05607	O15226	NKRF	#N/A	#N/A	Homo sapiens	NF-kappa-B-repressing factor	NKRF_HUMAN	homo_sapiens_20231114m2aRGjTXi4	11	50	0	77672.9	HLSTCDGQNPPK	TRUE	33	TRUE	Color2 [DarkGray]	1	4				0.698805	0.566652	1.05607	1.53288	11.5883	11.9337	11.514	10.3472	11.9078	9.61273
	0.774639	-1.519	O15228	GNPAT	#N/A	#N/A	Homo sapiens	Dihydroxyacetone phosphate acyltransferase	GNPAT_HUMAN	homo_sapiens_20231114m2aRGjTXi4	14	88.9	0	77187.9	ESLQSVDVLR	TRUE	91	TRUE	Color2 [DarkGray]	1	4				0.774639	0.520658	1.519	1.68119	13.0713	11.9551	10.7028	9.90139	9.70508	11.5657
	0.0421683	-0.21026	O15235	MRPS12	#N/A	#N/A	Homo sapiens	Small ribosomal subunit protein uS12m	RT12_HUMAN	homo_sapiens_20231114m2aRGjTXi4	4	66.7	0	15172.9	LGPTEGRPQLK	TRUE	49	TRUE	Color2 [DarkGray]	1	4				0.0421683	0.972994	0.21026	0.123768	12.1114	10.0535	12.23	10.2571	14.2861	9.22097
	0.33689	-1.21082	O15254	ACOX3	#N/A	#N/A	Homo sapiens	Peroxisomal acyl-coenzyme A oxidase 3	ACOX3_HUMAN	homo_sapiens_20231114m2aRGjTXi4	13	88.9	0	77629.1	PLASWTTQQGIQECR	TRUE	409	TRUE	Color2 [DarkGray]	1	4				0.33689	0.783563	1.21082	0.815865	12.0975	13.8282	12.9267	14.5307	10.475	10.2142
	0.176068	0.350781	O15258	RER1	#N/A	#N/A	Homo sapiens	Protein RER1	RER1_HUMAN	homo_sapiens_20231114m2aRGjTXi4	5	100	0	22958	YIPFTHGK	TRUE	174	TRUE	Color2 [DarkGray]	1	4				0.176068	0.896714	-0.350781	-0.464111	13.0778	13.4073	14.0081	14.5469	12.4385	14.5602
	0.0616004	-0.0679839	O15260	SURF4	#N/A	#N/A	Homo sapiens	Surfeit locus protein 4	SURF4_HUMAN	homo_sapiens_20231114m2aRGjTXi4	7	94.4	0	30394	MWFQWSEQR	TRUE	44	TRUE	Color2 [DarkGray]	1	4				0.0616004	0.964541	0.0679839	0.177475	15.0042	14.7912	15.5704	15.5311	15.1429	14.4878
	1.21908	1.36702	O15269	SPTLC1	#N/A	#N/A	Homo sapiens	Serine palmitoyltransferase 1	SPTC1_HUMAN	homo_sapiens_20231114m2aRGjTXi4	18	100	0	52743.9	IFLEESLSFGVLGEHGR	TRUE	271	TRUE	Color2 [DarkGray]	1	4				1.21908	0.381342	-1.36702	-2.59472	13.4935	13.3298	14.1157	14.7107	15.9342	14.3952
	0.284902	1.02316	O15270	SPTLC2	#N/A	#N/A	Homo sapiens	Serine palmitoyltransferase 2	SPTC2_HUMAN	homo_sapiens_20231114m2aRGjTXi4	18	100	0	62924.3	AYLYLDEAHSIGALGPTGR	TRUE	339	TRUE	Color2 [DarkGray]	1	4				0.284902	0.820354	-1.02316	-0.706394	13.2892	12.5852	15.2239	17.1319	13.7887	13.2472
	0.709762	-1.69438	O15294	OGT	#N/A	#N/A	Homo sapiens	UDP-N-acetylglucosamine--peptide N-acetylglucosaminyltransferase 110 kDa subunit	OGT1_HUMAN	homo_sapiens_20231114m2aRGjTXi4	22	100	0	116925	DSGNIPEAIASYR	TRUE	441	TRUE	Color2 [DarkGray]	1	4				0.709762	0.560984	1.69438	1.55426	14.9593	15.6828	15.2719	11.4722	14.7513	14.6073
	0.0225003	0.0998586	O15305	PMM2	#N/A	#N/A	Homo sapiens	Phosphomannomutase 2	PMM2_HUMAN	homo_sapiens_20231114m2aRGjTXi4	6	83.3	0	28082.1	TIYFFGDK	TRUE	203	TRUE	Color2 [DarkGray]	1	4				0.0225003	0.98071	-0.0998586	-0.0673832	9.83133	13.6339	12.4687	13.4491	10.2163	12.5682
	0.410605	-1.26778	O15321	TM9SF1	#N/A	#N/A	Homo sapiens	Transmembrane 9 superfamily member 1	TM9S1_HUMAN	homo_sapiens_20231114m2aRGjTXi4	6	83.3	0	68860.6	NNASPFDAPCR	TRUE	436	TRUE	Color2 [DarkGray]	1	4				0.410605	0.724729	1.26778	0.966549	13.3609	14.5132	12.128	14.103	10.2559	11.8398
	0.200307	0.424692	O15327	INPP4B	#N/A	#N/A	Homo sapiens	Inositol polyphosphate 4-phosphatase type II	INP4B_HUMAN	homo_sapiens_20231114m2aRGjTXi4	13	100	0	104738	TLEFVPINLHLQR	TRUE	336	TRUE	Color2 [DarkGray]	1	4				0.200307	0.879546	-0.424692	-0.520008	12.314	12.7994	14.877	14.123	13.3569	13.7846
	0.228083	1.23978	O15347	HMGB3	#N/A	721	Homo sapiens	High mobility group protein B3	HMGB3_HUMAN	homo_sapiens_20231114m2aRGjTXi4	3	61.1	0	22980	STNPGISIGDVAK	TRUE	113	TRUE	Color2 [DarkGray]	1	4				0.228083	0.859824	-1.23978	-0.582561	9.96422	13.5639	9.9332	9.70156	15.6877	11.7914
	0.146416	0.327401	O15355	PPM1G	#N/A	382	Homo sapiens	Protein phosphatase 1G	PPM1G_HUMAN	homo_sapiens_20231114m2aRGjTXi4	17	100	0	59271.6	ALEDAFLAIDAK	TRUE	93	TRUE	Color2 [DarkGray]	1	4				0.146416	0.913547	-0.327401	-0.39381	15.8798	14.6698	13.8364	16.2577	14.3278	14.7826
	0.0193693	-0.0302165	O15357	INPPL1	#N/A	#N/A	Homo sapiens	Phosphatidylinositol 3,4,5-trisphosphate 5-phosphatase 2	SHIP2_HUMAN	homo_sapiens_20231114m2aRGjTXi4	24	100	0	138599	VLSGLEILSK	TRUE	225	TRUE	Color2 [DarkGray]	1	4				0.0193693	0.983665	0.0302165	0.0582004	11.9671	11.733	13.0991	11.8765	11.9942	12.8378
	0.235386	-0.293812	O15371	EIF3D	#N/A	#N/A	Homo sapiens	Eukaryotic translation initiation factor 3 subunit D	EIF3D_HUMAN	homo_sapiens_20231114m2aRGjTXi4	22	100	0	63972.8	LGDDIDLIVR	TRUE	365	TRUE	Color2 [DarkGray]	1	4				0.235386	0.855469	0.293812	0.59877	15.1537	14.5644	14.4808	13.5815	14.6778	15.0582
	0.528147	2.34766	O15372	EIF3H	#N/A	#N/A	Homo sapiens	Eukaryotic translation initiation factor 3 subunit H	EIF3H_HUMAN	homo_sapiens_20231114m2aRGjTXi4	15	100	0	39930.3	GEPPLPEEDLSK	TRUE	292	TRUE	Color2 [DarkGray]	1	4				0.528147	0.651019	-2.34766	-1.19991	13.1777	16.5299	13.2437	19.8911	14.9902	15.113
	0.59933	1.1757	O15397	IPO8	#N/A	#N/A	Homo sapiens	Importin-8	IPO8_HUMAN	homo_sapiens_20231114m2aRGjTXi4	21	100	0	119938	IAAENELNQSYK	TRUE	20	TRUE	Color2 [DarkGray]	1	4				0.59933	0.615784	-1.1757	-1.33908	13.6794	13.1987	13.671	16.246	13.2625	14.5677
	0.753006	-1.03279	O15400	STX7	#N/A	#N/A	Homo sapiens	Syntaxin-7	STX7_HUMAN	homo_sapiens_20231114m2aRGjTXi4	7	88.9	0	29815.5	EFGSLPTTPSEQR	TRUE	72	TRUE	Color2 [DarkGray]	1	4				0.753006	0.533422	1.03279	1.63878	12.6322	12.5766	13.7271	11.1387	11.8184	12.8805
	0.0516969	0.170793	O15427	SLC16A3	#N/A	#N/A	Homo sapiens	Monocarboxylate transporter 4	MOT4_HUMAN	homo_sapiens_20231114m2aRGjTXi4	8	94.4	0	49469.4	LLDLSVFR	TRUE	217	TRUE	Color2 [DarkGray]	1	4				0.0516969	0.968426	-0.170793	-0.150337	12.5041	12.634	13.1268	14.3309	10.7121	13.7342
	0.558979	-1.33862	O15428;Q13526	PIN1P1;PIN1	#N/A	#N/A	Homo sapiens	Putative PIN1-like protein;Peptidyl-prolyl cis-trans isomerase NIMA-interacting 1	PINL_HUMAN;PIN1_HUMAN	homo_sapiens_20231114m2aRGjTXi4	1	50	0	11021.2;18243.27	LPPGWEK	FALSE	7;7	TRUE	Color2 [DarkGray]	1	4				0.558979	0.635255	1.33862	1.2603	13.1578	11.4783	9.83152	9.30231	10.8551	10.2943
	0.207758	-0.37593	O15439	ABCC4	#N/A	#N/A	Homo sapiens	ATP-binding cassette sub-family C member 4	MRP4_HUMAN	homo_sapiens_20231114m2aRGjTXi4	27	100	0	149527	LNTIIDSDK	TRUE	1235	TRUE	Color2 [DarkGray]	1	4				0.207758	0.872983	0.37593	0.536935	11.5578	12.5312	13.4482	12.8308	12.2534	11.3253
	2.22267	1.96752	O15498	YKT6	#N/A	486	Homo sapiens	Synaptobrevin homolog YKT6	YKT6_HUMAN	homo_sapiens_20231114m2aRGjTXi4	9	100	0	22417.6	IDWPVGSPATIHYPALDGHLSR	TRUE	108	TRUE	Color2 [DarkGray]	1	4				2.22267	0.207	-1.96752	-5.32418	13.7507	12.7499	13.5035	15.0494	15.7286	15.1286
	0.169663	-0.72562	O15530	PDPK1	#N/A	#N/A	Homo sapiens	3-phosphoinositide-dependent protein kinase 1	PDPK1_HUMAN	homo_sapiens_20231114m2aRGjTXi4	9	72.2	0	63151.8	TQTESSTPPGIPGGSR	FALSE	31	FALSE	Color2 [DarkGray]	1	4				0.169663	0.898021	0.72562	0.449115	11.6557	13.7025	11.0197	9.79482	14.1862	10.22
	0.00593387	-0.0138537	O15533	TAPBP	#N/A	#N/A	Homo sapiens	Tapasin	TPSN_HUMAN	homo_sapiens_20231114m2aRGjTXi4	8	100	0	47570.7	WASGLTPAQNCPR	TRUE	105	TRUE	Color2 [DarkGray]	1	4				0.00593387	0.993705	0.0138537	0.018095	11.217	13.0202	12.5446	11.6989	13.3331	11.7082
	1.81388	-2.47005	O15541	RNF113A	#N/A	#N/A	Homo sapiens	E3 ubiquitin-protein ligase RNF113A	R113A_HUMAN	homo_sapiens_20231114m2aRGjTXi4	4	88.9	0	38787.2	HYFCESCALQHFR	TRUE	279	TRUE	Color2 [DarkGray]	1	4				1.81388	0.257398	2.47005	4.05986	13.432	14.063	14.1806	10.3166	12.1539	11.7949
	1.11559	-1.79362	O15554	KCNN4	#N/A	#N/A	Homo sapiens	Intermediate conductance calcium-activated potassium channel protein 4	KCNN4_HUMAN	homo_sapiens_20231114m2aRGjTXi4	3	27.8	0	47695.5	GGDLVLGLGALR	TRUE	2	TRUE	Color2 [DarkGray]	1	4				1.11559	0.399134	1.79362	2.37227	11.9067	11.9697	12.52	10.6932	11.3887	8.93365
	0.234223	0.266225	O43143	DHX15	7	#N/A	Homo sapiens	ATP-dependent RNA helicase DHX15	DHX15_HUMAN	homo_sapiens_20231114m2aRGjTXi4	31	100	0	90932.8	FTDILVR	TRUE	146	TRUE	Color2 [DarkGray]	1	4				0.234223	0.855456	-0.266225	-0.596194	14.952	16.0364	14.9906	15.3817	15.2663	16.1296
	0.739293	0.275929	O43148	RNMT	#N/A	#N/A	Homo sapiens	mRNA cap guanine-N7 methyltransferase	MCES_HUMAN	homo_sapiens_20231114m2aRGjTXi4	18	100	0	54844.1	GDYPLFGCK	TRUE	349	TRUE	Color2 [DarkGray]	1	4				0.739293	0.541801	-0.275929	-1.61195	13.6482	13.4352	13.0772	13.6075	13.6419	13.739
	0.896884	1.05847	O43149	ZZEF1	#N/A	#N/A	Homo sapiens	Zinc finger ZZ-type and EF-hand domain-containing protein 1	ZZEF1_HUMAN	homo_sapiens_20231114m2aRGjTXi4	31	100	0	331075	FLPTGISSK	TRUE	1430	TRUE	Color2 [DarkGray]	1	4				0.896884	0.466544	-1.05847	-1.92323	12.3549	12.7966	12.2042	14.5252	13.2065	12.7994
	0.0314623	-0.0588287	O43150	ASAP2	#N/A	#N/A	Homo sapiens	Arf-GAP with SH3 domain, ANK repeat and PH domain-containing protein 2	ASAP2_HUMAN	homo_sapiens_20231114m2aRGjTXi4	14	94.4	0	111651	GVDLLQNLIK	FALSE	213	FALSE	Color2 [DarkGray]	1	4				0.0314623	0.977336	0.0588287	0.093346	12.6451	12.392	14.1291	13.509	13.0779	12.4027
	0.910517	1.48691	O43156	TTI1	#N/A	#N/A	Homo sapiens	TELO2-interacting protein 1 homolog	TTI1_HUMAN	homo_sapiens_20231114m2aRGjTXi4	25	100	0	122069	VADACLIYLSVK	TRUE	1007	TRUE	Color2 [DarkGray]	1	4				0.910517	0.46265	-1.48691	-1.95054	11.6111	12.8657	12.2312	13.8392	14.8222	12.5073
	0.170902	0.237519	O43166	SIPA1L1	#N/A	#N/A	Homo sapiens	Signal-induced proliferation-associated 1-like protein 1	SI1L1_HUMAN	homo_sapiens_20231114m2aRGjTXi4	8	61.1	0	200028	HQSDGNEIAHTR	TRUE	1506	TRUE	Color2 [DarkGray]	1	4				0.170902	0.897679	-0.237519	-0.452024	10.9412	10.1774	10.9287	10.0597	11.6363	11.0639
	0.535312	-1.35246	O43169	CYB5B	#N/A	342	Homo sapiens	Cytochrome b5 type B	CYB5B_HUMAN	homo_sapiens_20231114m2aRGjTXi4	4	94.4	0	16694.5	GQEVETSVTYYR	TRUE	17	TRUE	Color2 [DarkGray]	1	4				0.535312	0.65014	1.35246	1.21396	13.106	12.4999	14.5272	12.0374	13.6442	10.3942
	0.0110607	0.0137205	O43172	PRPF4	#N/A	#N/A	Homo sapiens	U4/U6 small nuclear ribonucleoprotein Prp4	PRP4_HUMAN	homo_sapiens_20231114m2aRGjTXi4	15	100	0	58449.2	LWSVPDCNLLHTLR	TRUE	257	TRUE	Color2 [DarkGray]	1	4				0.0110607	0.990879	-0.0137205	-0.0335367	11.8795	12.4121	12.4808	11.6765	12.21	12.9271
	0.853255	1.21775	O43175	PHGDH	8	#N/A	Homo sapiens	D-3-phosphoglycerate dehydrogenase	SERA_HUMAN	homo_sapiens_20231114m2aRGjTXi4	16	100	0	56650.5	NAGNCLSPAVIVGLLK	TRUE	365	TRUE	Color2 [DarkGray]	1	4				0.853255	0.488185	-1.21775	-1.8363	14.6333	13.426	12.5248	15.2586	14.5428	14.436
	0.48414	-1.22437	O43187	IRAK2	#N/A	#N/A	Homo sapiens	Interleukin-1 receptor-associated kinase-like 2	IRAK2_HUMAN	homo_sapiens_20231114m2aRGjTXi4	9	61.1	0	69433.2	LQGQGGSDPLPWPQR	TRUE	298	TRUE	Color2 [DarkGray]	1	4				0.48414	0.670811	1.22437	1.11324	11.6095	9.75898	13.5537	10.5486	10.4726	10.2279
	0.415305	0.973158	O43189	PHF1	#N/A	#N/A	Homo sapiens	PHD finger protein 1	PHF1_HUMAN	homo_sapiens_20231114m2aRGjTXi4	23	100	0	62105.8	FYEFECCVCR	TRUE	229	TRUE	Color2 [DarkGray]	1	4				0.415305	0.722419	-0.973158	-0.976015	16.446	16.297	16.6106	16.2082	19.392	16.6727
	0.501782	0.588154	O43237	DYNC1LI2	#N/A	#N/A	Homo sapiens	Cytoplasmic dynein 1 light intermediate chain 2	DC1L2_HUMAN	homo_sapiens_20231114m2aRGjTXi4	19	100	0	54099.3	IAILHENFTTVKPEDAYEDFIVKPPVR	TRUE	320	TRUE	Color2 [DarkGray]	1	4				0.501782	0.663723	-0.588154	-1.14807	15.6029	15.2362	14.5453	14.9017	16.1594	16.0877
	0.375363	0.210103	O43242	PSMD3	#N/A	791	Homo sapiens	26S proteasome non-ATPase regulatory subunit 3	PSMD3_HUMAN	homo_sapiens_20231114m2aRGjTXi4	34	100	0	60977.6	EPQLAFHQR	TRUE	471	TRUE	Color2 [DarkGray]	1	4				0.375363	0.75199	-0.210103	-0.895067	15.363	16.0617	15.6032	15.896	16.0791	15.6831
	1.10842	-2.46951	O43252	PAPSS1	#N/A	#N/A	Homo sapiens	Bifunctional 3'-phosphoadenosine 5'-phosphosulfate synthase 1	PAPS1_HUMAN	homo_sapiens_20231114m2aRGjTXi4	21	88.9	0	70833.1	NLGFSPEDR	TRUE	98	TRUE	Color2 [DarkGray]	1	4				1.10842	0.403264	2.46951	2.35712	15.0861	14.2428	13.6479	12.7099	12.9204	9.93785
	1.34461	1.08692	O43264	ZW10	#N/A	#N/A	Homo sapiens	Centromere/kinetochore protein zw10 homolog	ZW10_HUMAN	homo_sapiens_20231114m2aRGjTXi4	29	100	0	88829.5	CQDVIVAAR	TRUE	404	TRUE	Color2 [DarkGray]	1	4				1.34461	0.348943	-1.08692	-2.87531	13.0622	13.0046	13.8986	13.9977	14.8414	14.3871
	1.7813	-1.98905	O43290	SART1	#N/A	#N/A	Homo sapiens	U4/U6.U5 tri-snRNP-associated protein 1	SNUT1_HUMAN	homo_sapiens_20231114m2aRGjTXi4	17	72.2	0	90254.8	GLLETTVQK	TRUE	649	TRUE	Color2 [DarkGray]	1	4				1.7813	0.269391	1.98905	3.96946	13.7801	12.1466	12.6216	10.6762	11.1001	10.8047
	1.40083	-3.76058	O43292	GPAA1	#N/A	#N/A	Homo sapiens	Glycosylphosphatidylinositol anchor attachment 1 protein	GPAA1_HUMAN	homo_sapiens_20231114m2aRGjTXi4	5	77.8	0	67623.2	YMVSGTNVYGILR	TRUE	122	TRUE	Color2 [DarkGray]	1	4				1.40083	0.336255	3.76058	3.00528	14.2068	16.3719	15.2661	13.6614	10.7499	10.1518
	1.29539	-1.90856	O43299	AP5Z1	#N/A	#N/A	Homo sapiens	AP-5 complex subunit zeta-1	AP5Z1_HUMAN	homo_sapiens_20231114m2aRGjTXi4	10	88.9	0	88605.2	DANTALPLALR	TRUE	782	TRUE	Color2 [DarkGray]	1	4				1.29539	0.355227	1.90856	2.76377	12.6496	13.9908	13.9724	11.7141	10.6734	12.4995
	0.142455	0.438359	O43314	PPIP5K2	#N/A	#N/A	Homo sapiens	Inositol hexakisphosphate and diphosphoinositol-pentakisphosphate kinase 2	VIP2_HUMAN	homo_sapiens_20231114m2aRGjTXi4	18	94.4	0	140407	FFDLFEK	TRUE	407	TRUE	Color2 [DarkGray]	1	4				0.142455	0.915989	-0.438359	-0.384241	13.0206	11.3118	13.4243	13.6933	11.169	14.2094
	1.17047	-1.27985	O43318	MAP3K7	#N/A	#N/A	Homo sapiens	Mitogen-activated protein kinase kinase kinase 7	M3K7_HUMAN	homo_sapiens_20231114m2aRGjTXi4	5	77.8	0	67196.1	DLKPPNLLLVAGGTVLK	TRUE	156	TRUE	Color2 [DarkGray]	1	4				1.17047	0.387795	1.27985	2.4893	12.4856	12.1944	11.1291	10.1462	11.208	10.6154
	0.447748	1.92452	O43324	EEF1E1	#N/A	818	Homo sapiens	Eukaryotic translation elongation factor 1 epsilon-1	MCA3_HUMAN	homo_sapiens_20231114m2aRGjTXi4	7	100	0	19810.6	AAAAELSLLEK	TRUE	2	TRUE	Color2 [DarkGray]	1	4				0.447748	0.696716	-1.92452	-1.041	11.3681	10.0529	15.9941	14.6494	13.5859	14.9533
	0.883518	-1.50177	O43353	RIPK2	#N/A	#N/A	Homo sapiens	Receptor-interacting serine/threonine-protein kinase 2	RIPK2_HUMAN	homo_sapiens_20231114m2aRGjTXi4	5	55.6	0	61194.9	LQSVSSAIHLCDK	TRUE	314	TRUE	Color2 [DarkGray]	1	4				0.883518	0.471858	1.50177	1.89652	12.1496	12.9665	10.4234	10.5721	10.6269	9.83522
	1.04109	1.07604	O43379	WDR62	#N/A	#N/A	Homo sapiens	WD repeat-containing protein 62	WDR62_HUMAN	homo_sapiens_20231114m2aRGjTXi4	38	100	0	165954	VTSTVPLVGR	TRUE	234	TRUE	Color2 [DarkGray]	1	4				1.04109	0.418667	-1.07604	-2.21643	12.6397	12.933	13.3876	14.0125	14.8384	13.3375
	1.76709	0.806245	O43390	HNRNPR	9	#N/A	Homo sapiens	Heterogeneous nuclear ribonucleoprotein R	HNRPR_HUMAN	homo_sapiens_20231114m2aRGjTXi4	21	100	0	70943.1	NLATTVTEEILEK	TRUE	347	TRUE	Color2 [DarkGray]	1	4				1.76709	0.267773	-0.806245	-3.93045	13.5126	13.9037	13.6298	14.1681	14.5529	14.7437
	0.140534	-0.200734	O43395	PRPF3	#N/A	#N/A	Homo sapiens	U4/U6 small nuclear ribonucleoprotein Prp3	PRPF3_HUMAN	homo_sapiens_20231114m2aRGjTXi4	21	94.4	0	77528.9	DVNVVVVEGGPK	TRUE	578	TRUE	Color2 [DarkGray]	1	4				0.140534	0.916515	0.200734	0.379585	12.398	12.4043	13.146	11.5992	12.5376	13.2093
	0.12274	0.288625	O43396	TXNL1	#N/A	#N/A	Homo sapiens	Thioredoxin-like protein 1	TXNL1_HUMAN	homo_sapiens_20231114m2aRGjTXi4	6	66.7	0	32251.3	VGVKPVGSDPDFQPELSGAGSR	TRUE	2	TRUE	Color2 [DarkGray]	1	4				0.12274	0.929072	-0.288625	-0.335928	12.3249	11.2778	10.9995	11.3049	10.8466	13.3165
	0.58065	-2.08606	O43399	TPD52L2	#N/A	#N/A	Homo sapiens	Tumor protein D54	TPD54_HUMAN	homo_sapiens_20231114m2aRGjTXi4	9	100	0	22237.7	TQETLSQAGQK	TRUE	129	TRUE	Color2 [DarkGray]	1	4				0.58065	0.627927	2.08606	1.30264	10.9198	12.7222	15.2043	12.8476	9.53691	10.2037
	0.169082	0.816896	O43402	EMC8	#N/A	#N/A	Homo sapiens	ER membrane protein complex subunit 8	EMC8_HUMAN	homo_sapiens_20231114m2aRGjTXi4	7	72.2	0	23773	ISASLLDSR	TRUE	170	TRUE	Color2 [DarkGray]	1	4				0.169082	0.898078	-0.816896	-0.447749	9.92243	15.157	9.62378	11.7521	12.662	12.7398
	0.122331	0.423663	O43422	THAP12	#N/A	#N/A	Homo sapiens	52 kDa repressor of the inhibitor of the protein kinase	P52K_HUMAN	homo_sapiens_20231114m2aRGjTXi4	10	77.8	0	87704	GQAYIVSSGFSSK	TRUE	327	TRUE	Color2 [DarkGray]	1	4				0.122331	0.929629	-0.423663	-0.334912	10.9704	12.5684	8.28464	11.2623	11.189	10.6432
	1.32819	-1.01344	O43426	SYNJ1	#N/A	#N/A	Homo sapiens	Synaptojanin-1	SYNJ1_HUMAN	homo_sapiens_20231114m2aRGjTXi4	15	77.8	0	173103	QIIVNLLGSK	TRUE	296	TRUE	Color2 [DarkGray]	1	4				1.32819	0.349822	1.01344	2.83787	10.9689	11.6212	10.8283	9.6291	10.2389	10.5101
	0.0169147	-0.0167548	O43427	FIBP	#N/A	#N/A	Homo sapiens	Acidic fibroblast growth factor intracellular-binding protein	FIBP_HUMAN	homo_sapiens_20231114m2aRGjTXi4	13	100	0	41878.1	SLVCTALR	TRUE	259	TRUE	Color2 [DarkGray]	1	4				0.0169147	0.985249	0.0167548	0.0509594	13.8037	14.418	13.3556	13.7843	13.6783	14.0646
	0.221717	0.320079	O43432	EIF4G3	#N/A	#N/A	Homo sapiens	Eukaryotic translation initiation factor 4 gamma 3	IF4G3_HUMAN	homo_sapiens_20231114m2aRGjTXi4	48	100	0	176652	GPDFTPAFADFGR	TRUE	674	TRUE	Color2 [DarkGray]	1	4				0.221717	0.863326	-0.320079	-0.568354	13.3433	13.2961	13.692	14.3697	14.2543	12.6676
	0.25933	0.446703	O43488	AKR7A2	#N/A	#N/A	Homo sapiens	Aflatoxin B1 aldehyde reductase member 2	ARK72_HUMAN	homo_sapiens_20231114m2aRGjTXi4	10	100	0	39589	EHHFEAIALVEK	TRUE	267	TRUE	Color2 [DarkGray]	1	4				0.25933	0.840976	-0.446703	-0.651279	12.9836	13.7109	12.6958	12.5201	14.653	13.5572
	0.433097	-0.822088	O43491	EPB41L2	#N/A	#N/A	Homo sapiens	Band 4.1-like protein 2	E41L2_HUMAN	homo_sapiens_20231114m2aRGjTXi4	38	100	0	112588	LVSPEQPPK	TRUE	497	TRUE	Color2 [DarkGray]	1	4				0.433097	0.706092	0.822088	1.01173	14.3714	13.2105	14.133	11.6542	13.5251	14.0694
	0.239043	-0.360472	O43502	RAD51C	#N/A	#N/A	Homo sapiens	DNA repair protein RAD51 homolog 3	RA51C_HUMAN	homo_sapiens_20231114m2aRGjTXi4	5	72.2	0	42189.6	LVIVDGIAFPFR	TRUE	238	TRUE	Color2 [DarkGray]	1	4				0.239043	0.853148	0.360472	0.60685	10.7038	9.52918	11.4859	10.4786	10.2676	9.89138
	1.21188	-1.49462	O43505	B4GAT1	#N/A	#N/A	Homo sapiens	Beta-1,4-glucuronyltransferase 1	B4GA1_HUMAN	homo_sapiens_20231114m2aRGjTXi4	4	50	0	47119.1	TALASGGVLDASGDYR	TRUE	65	TRUE	Color2 [DarkGray]	1	4				1.21188	0.380232	1.49462	2.57899	11.3673	12.8679	12.6249	11.1647	11.1105	10.1011
	0.294759	1.47093	O43548	TGM5	#N/A	#N/A	Homo sapiens	Protein-glutamine gamma-glutamyltransferase 5	TGM5_HUMAN	homo_sapiens_20231114m2aRGjTXi4	11	88.9	0	80777.8	EGEVDLNYDTPFVFSMVNADCMSWLVQGGK	TRUE	383	TRUE	Color2 [DarkGray]	1	4				0.294759	0.814433	-1.47093	-0.727397	13.1536	12.4394	10.4504	17.183	11.4101	11.8632
	0.244239	-1.12697	O43572	AKAP10	#N/A	#N/A	Homo sapiens	A-kinase anchor protein 10, mitochondrial	AKA10_HUMAN	homo_sapiens_20231114m2aRGjTXi4	12	77.8	0	73818.2	AGTHQVSMETQESSSTLTVASR	TRUE	255	TRUE	Color2 [DarkGray]	1	4				0.244239	0.848866	1.12697	0.618292	13.3843	10.9403	14.6248	9.28191	11.926	14.3607
	0.0570326	0.0524747	O43592	XPOT	#N/A	#N/A	Homo sapiens	Exportin-T	XPOT_HUMAN	homo_sapiens_20231114m2aRGjTXi4	29	100	0	109964	VLVTVIQGAVEYPDPIAQK	TRUE	825	TRUE	Color2 [DarkGray]	1	4				0.0570326	0.965609	-0.0524747	-0.165016	15.1652	14.5661	14.6289	15.1002	15.088	14.3294
	0.670225	1.35605	O43615	TIMM44	#N/A	33	Homo sapiens	Mitochondrial import inner membrane translocase subunit TIM44	TIM44_HUMAN	homo_sapiens_20231114m2aRGjTXi4	26	100	0	51355.7	ALSQGVESVK	TRUE	178	TRUE	Color2 [DarkGray]	1	4				0.670225	0.58009	-1.35605	-1.47718	14.4726	15.3102	14.7134	14.5589	16.41	17.5956
	0.197096	-0.985994	O43617	TRAPPC3	#N/A	#N/A	Homo sapiens	Trafficking protein particle complex subunit 3	TPPC3_HUMAN	homo_sapiens_20231114m2aRGjTXi4	7	100	0	20274.1	FVQDTLK	TRUE	150	TRUE	Color2 [DarkGray]	1	4				0.197096	0.881011	0.985994	0.512676	16.6444	12.5304	13.0751	10.4014	13.6377	15.2527
	0.29699	1.19235	O43657	TSPAN6	#N/A	#N/A	Homo sapiens	Tetraspanin-6	TSN6_HUMAN	homo_sapiens_20231114m2aRGjTXi4	6	77.8	0	27563.3	LEDCTPQR	TRUE	180	TRUE	Color2 [DarkGray]	1	4				0.29699	0.813455	-1.19235	-0.732135	9.62033	13.4185	11.7715	14.5999	13.2678	10.5196
	1.15563	-1.48824	O43660	PLRG1	#N/A	717	Homo sapiens	Pleiotropic regulator 1	PLRG1_HUMAN	homo_sapiens_20231114m2aRGjTXi4	5	55.6	0	57193.8	TAPSGSEYR	TRUE	141	TRUE	Color2 [DarkGray]	1	4				1.15563	0.39092	1.48824	2.45746	12.2289	12.3172	11.0554	11.2478	10.1391	9.74984
	0.0393685	0.0964861	O43670	ZNF207	#N/A	#N/A	Homo sapiens	BUB3-interacting and GLEBS motif-containing protein ZNF207	ZN207_HUMAN	homo_sapiens_20231114m2aRGjTXi4	3	61.1	0.0003147623544224111	50750.5	ETIDAVPNAIPGR	TRUE	60	TRUE	Color2 [DarkGray]	1	4				0.0393685	0.975155	-0.0964861	-0.115872	10.5381	12.2153	11.6625	10.2991	12.5789	11.8274
	1.40836	2.55209	O43674	NDUFB5	#N/A	#N/A	Homo sapiens	NADH dehydrogenase [ubiquinone] 1 beta subcomplex subunit 5, mitochondrial	NDUB5_HUMAN	homo_sapiens_20231114m2aRGjTXi4	4	77.8	0	21750.3	TMAVLQIEAEK	TRUE	136	TRUE	Color2 [DarkGray]	1	4				1.40836	0.334735	-2.55209	-3.02291	12.5429	9.87962	11.8921	14.179	13.4673	14.3246
	0.283596	1.0954	O43676	NDUFB3	#N/A	#N/A	Homo sapiens	NADH dehydrogenase [ubiquinone] 1 beta subcomplex subunit 3	NDUB3_HUMAN	homo_sapiens_20231114m2aRGjTXi4	2	61.1	0	11402	IEGTPLETIQK	TRUE	24	TRUE	Color2 [DarkGray]	1	4				0.283596	0.821499	-1.0954	-0.703601	10.5234	13.6497	8.97363	12.7534	12.9885	10.691
	0.226246	-0.459494	O43681	GET3	#N/A	#N/A	Homo sapiens	ATPase GET3	GET3_HUMAN	homo_sapiens_20231114m2aRGjTXi4	9	100	0	38792.8	LPLLPHEVR	TRUE	318	TRUE	Color2 [DarkGray]	1	4				0.226246	0.859995	0.459494	0.578469	14.4715	15.0379	15.1212	15.7513	13.0921	14.4088
	0.224982	-0.296244	O43683	BUB1	#N/A	#N/A	Homo sapiens	Mitotic checkpoint serine/threonine-protein kinase BUB1	BUB1_HUMAN	homo_sapiens_20231114m2aRGjTXi4	10	72.2	0	122375	LIVLLLECK	TRUE	1073	TRUE	Color2 [DarkGray]	1	4				0.224982	0.860147	0.296244	0.57565	11.2832	10.7185	10.3755	11.1412	10.6956	9.6517
	0.605636	1.80466	O43684	BUB3	#N/A	#N/A	Homo sapiens	Mitotic checkpoint protein BUB3	BUB3_HUMAN	homo_sapiens_20231114m2aRGjTXi4	7	83.3	0	37154.8	LNQPPEDGISSVK	TRUE	9	TRUE	Color2 [DarkGray]	1	4				0.605636	0.614369	-1.80466	-1.35137	9.43604	12.5733	9.96403	13.5379	10.6359	13.2136
	0.377728	0.373648	O43707	ACTN4	#N/A	#N/A	Homo sapiens	Alpha-actinin-4	ACTN4_HUMAN	homo_sapiens_20231114m2aRGjTXi4	45	100	0	104854	ACLISLGYDVENDR	TRUE	792	TRUE	Color2 [DarkGray]	1	4				0.377728	0.750441	-0.373648	-0.899894	17.3322	17.0158	17.2301	17.9816	17.9603	16.7572
	0.876033	1.76518	O43708	GSTZ1	#N/A	#N/A	Homo sapiens	Maleylacetoacetate isomerase	MAAI_HUMAN	homo_sapiens_20231114m2aRGjTXi4	4	88.9	0	24212.2	TVPINLIK	TRUE	33	TRUE	Color2 [DarkGray]	1	4				0.876033	0.47686	-1.76518	-1.8816	12.9436	10.418	11.4689	14.0277	12.2057	13.8927
	0.341841	-1.14703	O43709	BUD23	#N/A	#N/A	Homo sapiens	Probable 18S rRNA (guanine-N(7))-methyltransferase	BUD23_HUMAN	homo_sapiens_20231114m2aRGjTXi4	6	83.3	0	31880.4	AGFSGGMVVDYPNSAK	TRUE	181	TRUE	Color2 [DarkGray]	1	4				0.341841	0.780289	1.14703	0.826135	13.092	14.1162	10.7352	13.2454	11.3318	9.92513
	0.23298	-0.826618	O43719	HTATSF1	#N/A	#N/A	Homo sapiens	HIV Tat-specific factor 1	HTSF1_HUMAN	homo_sapiens_20231114m2aRGjTXi4	17	94.4	0	85852.8	GFEGSCSQK	TRUE	475	TRUE	Color2 [DarkGray]	1	4				0.23298	0.85667	0.826618	0.59344	14.3929	11.8734	10.2535	12.1927	9.95776	11.8895
	1.73169	2.76282	O43747	AP1G1	#N/A	#N/A	Homo sapiens	AP-1 complex subunit gamma-1	AP1G1_HUMAN	homo_sapiens_20231114m2aRGjTXi4	35	100	0	91351.4	LVPQLVR	TRUE	215	TRUE	Color2 [DarkGray]	1	4				1.73169	0.276216	-2.76282	-3.83438	18.0758	17.8404	15.9714	20.4135	20.2469	19.5158
	0.587103	-2.84761	O43760	SYNGR2	#N/A	#N/A	Homo sapiens	Synaptogyrin-2	SNG2_HUMAN	homo_sapiens_20231114m2aRGjTXi4	5	77.8	0	24810	FLTQPQVVAR	TRUE	20	TRUE	Color2 [DarkGray]	1	4				0.587103	0.623492	2.84761	1.31523	14.8527	11.161	16.9913	14.1616	10.139	10.1614
	0.538199	-1.47425	O43765	SGTA	#N/A	#N/A	Homo sapiens	Small glutamine-rich tetratricopeptide repeat-containing protein alpha	SGTA_HUMAN	homo_sapiens_20231114m2aRGjTXi4	8	100	0	34063.1	LGNYAGAVQDCER	TRUE	138	TRUE	Color2 [DarkGray]	1	4				0.538199	0.64792	1.47425	1.21962	14.7989	12.4459	13.4687	10.3896	13.848	12.0531
	0.0113191	-0.0197163	O43772	SLC25A20	#N/A	#N/A	Homo sapiens	Mitochondrial carnitine/acylcarnitine carrier protein	MCAT_HUMAN	homo_sapiens_20231114m2aRGjTXi4	11	83.3	0	32943.7	YTGTLDCAK	TRUE	149	TRUE	Color2 [DarkGray]	1	4				0.0113191	0.991121	0.0197163	0.0343104	12.6701	14.3581	12.6782	13.0052	13.431	13.211
	0.826796	0.533182	O43776	NARS1	#N/A	#N/A	Homo sapiens	Asparagine--tRNA ligase, cytoplasmic	SYNC_HUMAN	homo_sapiens_20231114m2aRGjTXi4	24	100	0	62942.9	VLAELYVSDR	TRUE	2	TRUE	Color2 [DarkGray]	1	4				0.826796	0.499561	-0.533182	-1.7839	14.7517	15.6049	14.7633	15.7034	15.3821	15.6339
	0.677666	2.47628	O43790	KRT86	#N/A	#N/A	Homo sapiens	Keratin, type II cuticular Hb6	KRT86_HUMAN	homo_sapiens_20231114m2aRGjTXi4	33	100	0	53500.6	DVDCAYLR	FALSE	214	FALSE	Color2 [DarkGray]	1	4				0.677666	0.575504	-2.47628	-1.49168	10.437	15.416	14.6022	17.0827	15.8373	14.9639
	1.37212	4.03607	O43791	SPOP	#N/A	#N/A	Homo sapiens	Speckle-type POZ protein	SPOP_HUMAN	homo_sapiens_20231114m2aRGjTXi4	3	83.3	0	42132.4	SSTFSSGANDK	TRUE	54	TRUE	Color2 [DarkGray]	1	4				1.37212	0.340921	-4.03607	-2.93856	7.83463	8.24368	9.67692	11.3622	15.1307	11.3705
	0.351449	0.727733	O43795	MYO1B	#N/A	602	Homo sapiens	Unconventional myosin-Ib	MYO1B_HUMAN	homo_sapiens_20231114m2aRGjTXi4	33	100	0	131985	LEDLATLIQK	TRUE	704	TRUE	Color2 [DarkGray]	1	4				0.351449	0.773924	-0.727733	-0.845996	12.934	14.9359	14.6697	15.8211	15.0929	13.8088
	1.31051	-1.58489	O43808	SLC25A17	#N/A	#N/A	Homo sapiens	Peroxisomal membrane protein PMP34	PM34_HUMAN	homo_sapiens_20231114m2aRGjTXi4	3	55.6	0	34566.9	EEGLLAPYR	TRUE	58	TRUE	Color2 [DarkGray]	1	4				1.31051	0.354598	1.58489	2.79781	12.0393	12.6451	12.5562	11.6684	10.9804	9.83712
	1.14135	0.845694	O43809	NUDT21	#N/A	#N/A	Homo sapiens	Cleavage and polyadenylation specificity factor subunit 5	CPSF5_HUMAN	homo_sapiens_20231114m2aRGjTXi4	9	100	0	26227.3	TINLYPLTNYTFGTK	TRUE	36	TRUE	Color2 [DarkGray]	1	4				1.14135	0.393287	-0.845694	-2.42695	14.255	14.5184	13.6444	15.4356	14.8643	14.655
	0.670403	1.21445	O43813	LANCL1	#N/A	#N/A	Homo sapiens	Glutathione S-transferase LANCL1	LANC1_HUMAN	homo_sapiens_20231114m2aRGjTXi4	10	100	0	45283.1	AFPNPYADYNK	TRUE	5	TRUE	Color2 [DarkGray]	1	4				0.670403	0.580349	-1.21445	-1.47753	13.4451	13.7773	12.4747	15.4153	14.8928	13.0324
	0.827319	-1.71077	O43815	STRN	#N/A	#N/A	Homo sapiens	Striatin	STRN_HUMAN	homo_sapiens_20231114m2aRGjTXi4	19	88.9	0	86132.1	GLGPLAEAAAAGDGAAAAGAAR	TRUE	23	TRUE	Color2 [DarkGray]	1	4				0.827319	0.500232	1.71077	1.78493	13.3544	11.4267	12.1416	10.2568	12.0781	9.45546
	0.369054	0.743864	O43818	RRP9	#N/A	#N/A	Homo sapiens	U3 small nucleolar RNA-interacting protein 2	U3IP2_HUMAN	homo_sapiens_20231114m2aRGjTXi4	8	88.9	0	51840.7	EIQAPASADIR	TRUE	130	TRUE	Color2 [DarkGray]	1	4				0.369054	0.759355	-0.743864	-0.882168	12.135	11.3141	11.7349	10.8933	12.9519	13.5704
	0.0497363	-0.176025	O43819	SCO2	#N/A	#N/A	Homo sapiens	Protein SCO2 homolog, mitochondrial	SCO2_HUMAN	homo_sapiens_20231114m2aRGjTXi4	5	72.2	0	29809.9	LLGLTGSTK	TRUE	188	TRUE	Color2 [DarkGray]	1	4				0.0497363	0.969829	0.176025	0.144907	10.9892	9.0935	13.2449	10.9235	11.2656	10.6105
	0.323396	-0.955472	O43823	AKAP8	#N/A	#N/A	Homo sapiens	A-kinase anchor protein 8	AKAP8_HUMAN	homo_sapiens_20231114m2aRGjTXi4	6	50	0	76108.3	RQELMEK	TRUE	448	TRUE	Color2 [DarkGray]	1	4				0.323396	0.793339	0.955472	0.787745	11.4776	13.1162	9.21566	10.1281	11.1501	9.66488
	0.961732	-1.66689	O43824	GTPBP6	#N/A	#N/A	Homo sapiens	Putative GTP-binding protein 6	GTPB6_HUMAN	homo_sapiens_20231114m2aRGjTXi4	5	72.2	0	56897.5	GEPLLPAGTQR	TRUE	87	TRUE	Color2 [DarkGray]	1	4				0.961732	0.443687	1.66689	2.05385	11.3143	12.0805	13.8637	10.3242	10.6101	11.3235
	0.15435	-0.554091	O43826	SLC37A4	#N/A	#N/A	Homo sapiens	Glucose-6-phosphate exchanger SLC37A4	G6PT1_HUMAN	homo_sapiens_20231114m2aRGjTXi4	3	44.4	0	46360.1	AGLSNYGNPR	TRUE	291	TRUE	Color2 [DarkGray]	1	4				0.15435	0.910058	0.554091	0.412845	9.85139	12.4644	13.6612	12.1194	9.97515	12.2202
	0.728896	0.831653	O43837	IDH3B	#N/A	134	Homo sapiens	Isocitrate dehydrogenase [NAD] subunit beta, mitochondrial	IDH3B_HUMAN	homo_sapiens_20231114m2aRGjTXi4	15	83.3	0	42183.7	FAFDYATK	TRUE	200	TRUE	Color2 [DarkGray]	1	4				0.728896	0.549449	-0.831653	-1.59162	10.8922	11.9168	11.0982	11.8778	12.9521	11.5722
	0.96937	0.644636	O43847	NRDC	#N/A	#N/A	Homo sapiens	Nardilysin	NRDC_HUMAN	homo_sapiens_20231114m2aRGjTXi4	25	100	0	131701	FFWGNAETLK	TRUE	343	TRUE	Color2 [DarkGray]	1	4				0.96937	0.437805	-0.644636	-2.06936	13.1675	12.9651	13.8503	14.2892	13.7885	13.839
	0.198317	-0.355653	O43852	CALU	#N/A	#N/A	Homo sapiens	Calumenin	CALU_HUMAN	homo_sapiens_20231114m2aRGjTXi4	17	100	0	37106.8	VHHEPQLSDK	TRUE	28	TRUE	Color2 [DarkGray]	1	4				0.198317	0.881124	0.355653	0.515467	15.0581	14.8422	14.1218	13.7652	15.5739	13.6161
	0.313462	0.655599	O43865	AHCYL1	#N/A	#N/A	Homo sapiens	S-adenosylhomocysteine hydrolase-like protein 1	SAHH2_HUMAN	homo_sapiens_20231114m2aRGjTXi4	19	100	0	58951.4	TPELTWER	FALSE	411	FALSE	Color2 [DarkGray]	1	4				0.313462	0.80011	-0.655599	-0.76692	14.2028	13.4336	13.4335	12.8476	14.536	15.6532
	0.0833145	-0.380456	O43913	ORC5	#N/A	#N/A	Homo sapiens	Origin recognition complex subunit 5	ORC5_HUMAN	homo_sapiens_20231114m2aRGjTXi4	11	83.3	0	50283.1	TLELPHVFVNCVECFTLR	TRUE	53	TRUE	Color2 [DarkGray]	1	4				0.0833145	0.950866	0.380456	0.235426	13.6794	10.8783	13.7433	14.3791	9.91364	12.8669
	0.330706	0.883475	O43920	NDUFS5	#N/A	#N/A	Homo sapiens	NADH dehydrogenase [ubiquinone] iron-sulfur protein 5	NDUS5_HUMAN	homo_sapiens_20231114m2aRGjTXi4	6	94.4	0	12517.5	IEYDDFVECLLR	TRUE	58	TRUE	Color2 [DarkGray]	1	4				0.330706	0.788887	-0.883475	-0.803002	13.3838	12.401	12.6919	11.6534	15.1921	14.2817
	2.7598	-3.25499	O43924	PDE6D	#N/A	#N/A	Homo sapiens	Retinal rod rhodopsin-sensitive cGMP 3',5'-cyclic phosphodiesterase subunit delta	PDE6D_HUMAN	homo_sapiens_20231114m2aRGjTXi4	2	38.9	0	17420	ILWQGTEDLSVPGVEHEAR	TRUE	30	TRUE	Color2 [DarkGray]	1	4				2.7598	0.206927	3.25499	7.44491	13.6802	12.9687	13.0501	9.81925	10.6921	9.42265
	1.59186	1.61182	O43929	ORC4	#N/A	#N/A	Homo sapiens	Origin recognition complex subunit 4	ORC4_HUMAN	homo_sapiens_20231114m2aRGjTXi4	14	100	0	50377.3	LDILELLEK	TRUE	196	TRUE	Color2 [DarkGray]	1	4				1.59186	0.292931	-1.61182	-3.46954	13.4773	13.2773	12.665	15.523	14.2174	14.5147
	0.277387	0.482147	O43933	PEX1	#N/A	#N/A	Homo sapiens	Peroxisomal ATPase PEX1	PEX1_HUMAN	homo_sapiens_20231114m2aRGjTXi4	25	100	0	142867	LSSLGGVNSLGVSSLEHITHSLLGR	TRUE	553	TRUE	Color2 [DarkGray]	1	4				0.277387	0.825055	-0.482147	-0.690294	12.2282	12.4682	12.756	12.0724	14.3045	12.5218
	0.500452	-0.937391	O60216	RAD21	#N/A	788	Homo sapiens	Double-strand-break repair protein rad21 homolog	RAD21_HUMAN	homo_sapiens_20231114m2aRGjTXi4	6	61.1	0	71689.5	PGVVDLPEENR	TRUE	91	TRUE	Color2 [DarkGray]	1	4				0.500452	0.663572	0.937391	1.14544	11.6968	12.7869	10.2561	10.868	9.93023	11.1295
	0.846022	0.698809	O60231	DHX16	#N/A	#N/A	Homo sapiens	Pre-mRNA-splicing factor ATP-dependent RNA helicase DHX16	DHX16_HUMAN	homo_sapiens_20231114m2aRGjTXi4	31	100	0	119264	SLPVFPFR	TRUE	398	TRUE	Color2 [DarkGray]	1	4				0.846022	0.49106	-0.698809	-1.82195	14.7108	14.2534	13.641	14.6295	14.7228	15.3493
	0.486522	-1.05106	O60232	ZNRD2	#N/A	#N/A	Homo sapiens	Protein ZNRD2	ZNRD2_HUMAN	homo_sapiens_20231114m2aRGjTXi4	5	72.2	0	21474.3	LMGDYLLR	TRUE	37	TRUE	Color2 [DarkGray]	1	4				0.486522	0.670447	1.05106	1.11795	11.0835	11.4029	13.0279	9.93958	12.2236	10.1979
	0.0212748	-0.10183	O60244	MED14	#N/A	#N/A	Homo sapiens	Mediator of RNA polymerase II transcription subunit 14	MED14_HUMAN	homo_sapiens_20231114m2aRGjTXi4	19	83.3	0	160607	LYECVLEFAR	TRUE	776	TRUE	Color2 [DarkGray]	1	4				0.0212748	0.981442	0.10183	0.0637962	11.9498	12.3674	11.9905	10.9708	9.90902	15.1224
	0.742811	0.996082	O60256	PRPSAP2	#N/A	#N/A	Homo sapiens	Phosphoribosyl pyrophosphate synthase-associated protein 2	KPRB_HUMAN	homo_sapiens_20231114m2aRGjTXi4	14	94.4	0	40925.7	AQSFAER	TRUE	196	TRUE	Color2 [DarkGray]	1	4				0.742811	0.539538	-0.996082	-1.61883	14.1867	14.0523	14.1085	16.1187	13.9994	15.2178
	1.18513	0.879758	O60264	SMARCA5	#N/A	781	Homo sapiens	SWI/SNF-related matrix-associated actin-dependent regulator of chromatin subfamily A member 5	SMCA5_HUMAN	homo_sapiens_20231114m2aRGjTXi4	31	100	0	121905	FEDSPSYVK	TRUE	168	TRUE	Color2 [DarkGray]	1	4				1.18513	0.386237	-0.879758	-2.52092	12.92	13.467	13.3586	14.3488	14.5131	13.5231
	0.527947	0.437418	O60271	SPAG9	#N/A	#N/A	Homo sapiens	C-Jun-amino-terminal kinase-interacting protein 4	JIP4_HUMAN	homo_sapiens_20231114m2aRGjTXi4	51	100	0	146205	AGPSAQEPGSQTPLK	TRUE	1253	TRUE	Color2 [DarkGray]	1	4				0.527947	0.651086	-0.437418	-1.19952	15.3441	14.6221	15.436	15.4943	16.0525	15.1676
	1.59141	2.60894	O60282	KIF5C	#N/A	#N/A	Homo sapiens	Kinesin heavy chain isoform 5C	KIF5C_HUMAN	homo_sapiens_20231114m2aRGjTXi4	15	88.9	0	109495	LLLLNDK	TRUE	770	TRUE	Color2 [DarkGray]	1	4				1.59141	0.291257	-2.60894	-3.4684	11.7141	11.1048	10.0597	14.4423	13.7833	12.4799
	0.559291	1.91599	O60287	URB1	#N/A	#N/A	Homo sapiens	Nucleolar pre-ribosomal-associated protein 1	NPA1P_HUMAN	homo_sapiens_20231114m2aRGjTXi4	19	94.4	0	254389	IYEAQPEISR	TRUE	400	TRUE	Color2 [DarkGray]	1	4				0.559291	0.63551	-1.91599	-1.26091	14.3485	12.1007	9.94756	14.3399	12.4811	15.3237
	0.0712552	0.159219	O60292	SIPA1L3	#N/A	#N/A	Homo sapiens	Signal-induced proliferation-associated 1-like protein 3	SI1L3_HUMAN	homo_sapiens_20231114m2aRGjTXi4	21	94.4	0	194610	VGILYCK	TRUE	625	TRUE	Color2 [DarkGray]	1	4				0.0712552	0.960801	-0.159219	-0.203495	10.5098	11.118	12.4448	11.4104	10.6485	12.4914
	1.15548	-1.50258	O60293	ZFC3H1	#N/A	#N/A	Homo sapiens	Zinc finger C3H1 domain-containing protein	ZC3H1_HUMAN	homo_sapiens_20231114m2aRGjTXi4	20	94.4	0	226356	YLLNIPGPIDIPSR	TRUE	1716	TRUE	Color2 [DarkGray]	1	4				1.15548	0.390516	1.50258	2.45713	12.6365	13.2574	12.0281	12.1098	10.8416	10.4628
	0.540153	0.278012	O60306	AQR	#N/A	#N/A	Homo sapiens	RNA helicase aquarius	AQR_HUMAN	homo_sapiens_20231114m2aRGjTXi4	40	100	0	171295	GPYPYNQPK	TRUE	788	TRUE	Color2 [DarkGray]	1	4				0.540153	0.647046	-0.278012	-1.22345	14.1558	13.883	13.668	14.5332	14.0455	13.9622
	1.61195	0.773714	O60313	OPA1	#N/A	171	Homo sapiens	Dynamin-like 120 kDa protein, mitochondrial	OPA1_HUMAN	homo_sapiens_20231114m2aRGjTXi4	36	100	0	111631	EGCTVSPETISLNVK	TRUE	373	TRUE	Color2 [DarkGray]	1	4				1.61195	0.295772	-0.773714	-3.52058	13.9788	13.4835	13.8506	14.8454	14.2896	14.499
	1.89187	-1.57963	O60318	MCM3AP	#N/A	#N/A	Homo sapiens	Germinal-center associated nuclear protein	GANP_HUMAN	homo_sapiens_20231114m2aRGjTXi4	12	61.1	0	218405	AFPAAPCCVDVSDR	TRUE	1262	TRUE	Color2 [DarkGray]	1	4				1.89187	0.255905	1.57963	4.28201	12.2459	13.0813	12.3728	11.368	10.4855	11.1076
	0.0666884	0.17527	O60333	KIF1B	#N/A	#N/A	Homo sapiens	Kinesin-like protein KIF1B	KIF1B_HUMAN	homo_sapiens_20231114m2aRGjTXi4	21	83.3	0	204476	NEFLNLVPDIEEIRPSSVVSK	TRUE	1684	TRUE	Color2 [DarkGray]	1	4				0.0666884	0.962975	-0.17527	-0.191239	11.2135	11.6632	12.9384	10.7492	13.3642	12.2276
	0.100344	0.35516	O60341	KDM1A	#N/A	#N/A	Homo sapiens	Lysine-specific histone demethylase 1A	KDM1A_HUMAN	homo_sapiens_20231114m2aRGjTXi4	13	88.9	0	92902.6	CDAVLCTLPLGVLK	TRUE	618	TRUE	Color2 [DarkGray]	1	4				0.100344	0.941312	-0.35516	-0.279526	10.7979	10.7746	12.4416	11.2674	9.95835	13.8538
	0.51069	0.25418	O60343	TBC1D4	#N/A	#N/A	Homo sapiens	TBC1 domain family member 4	TBCD4_HUMAN	homo_sapiens_20231114m2aRGjTXi4	30	100	0	146563	LLPADALVNCDLLLR	TRUE	1268	TRUE	Color2 [DarkGray]	1	4				0.51069	0.663253	-0.25418	-1.16561	13.5443	13.0104	13.2333	13.5403	13.2399	13.7704
	0.755559	-1.86272	O60427	FADS1	#N/A	#N/A	Homo sapiens	Acyl-CoA (8-3)-desaturase	FADS1_HUMAN	homo_sapiens_20231114m2aRGjTXi4	9	72.2	0	51964.3	VAPLVQSLCAK	TRUE	399	TRUE	Color2 [DarkGray]	1	4				0.755559	0.531167	1.86272	1.64378	14.0248	14.1636	11.6775	12.8982	11.2143	10.1653
	0.164751	0.426307	O60437	PPL	#N/A	#N/A	Homo sapiens	Periplakin	PEPL_HUMAN	homo_sapiens_20231114m2aRGjTXi4	51	100	0	204747	SIVVIHPDTGR	TRUE	1657	TRUE	Color2 [DarkGray]	1	4				0.164751	0.900144	-0.426307	-0.437545	13.1887	12.4913	13.7176	14.1488	14.75	11.7777
	0.0629092	0.14187	O60443	GSDME	#N/A	#N/A	Homo sapiens	Gasdermin-E	GSDME_HUMAN	homo_sapiens_20231114m2aRGjTXi4	13	100	0	54554.9	NPVLQQVLEGR	TRUE	141	TRUE	Color2 [DarkGray]	1	4				0.0629092	0.963712	-0.14187	-0.181027	11.1765	13.0606	13.704	13.1247	12.4406	12.8015
	0.887709	-2.62379	O60447	EVI5	#N/A	#N/A	Homo sapiens	Ecotropic viral integration site 5 protein homolog	EVI5_HUMAN	homo_sapiens_20231114m2aRGjTXi4	16	88.9	0	92948.8	LIQAAYQVK	TRUE	394	TRUE	Color2 [DarkGray]	1	4				0.887709	0.470934	2.62379	1.90489	12.6392	13.0326	15.5486	12.9227	9.34544	11.081
	0.399235	0.622194	O60476	MAN1A2	#N/A	#N/A	Homo sapiens	Mannosyl-oligosaccharide 1,2-alpha-mannosidase IB	MA1A2_HUMAN	homo_sapiens_20231114m2aRGjTXi4	7	83.3	0	73003.6	GGLTFIGEWK	TRUE	440	TRUE	Color2 [DarkGray]	1	4				0.399235	0.735039	-0.622194	-0.943586	10.1531	11.4709	11.0017	11.8869	10.4399	12.1655
	0.0176268	0.00924746	O60488	ACSL4	#N/A	404	Homo sapiens	Long-chain-fatty-acid--CoA ligase 4	ACSL4_HUMAN	homo_sapiens_20231114m2aRGjTXi4	28	100	0	79188	SVTHFDSLAVIDIPGADTLDK	TRUE	61	TRUE	Color2 [DarkGray]	1	4				0.0176268	0.985336	-0.00924746	-0.053064	14.8994	14.5661	14.3789	14.5999	14.7816	14.4905
	0.176198	0.587675	O60493	SNX3	#N/A	854	Homo sapiens	Sorting nexin-3	SNX3_HUMAN	homo_sapiens_20231114m2aRGjTXi4	4	94.4	0	18762.3	YSDFEWLR	TRUE	71	TRUE	Color2 [DarkGray]	1	4				0.176198	0.897148	-0.587675	-0.464414	11.6854	14.2827	12.3015	11.613	15.0549	13.3648
	0.359049	-0.722974	O60502	OGA	#N/A	#N/A	Homo sapiens	Protein O-GlcNAcase	OGA_HUMAN	homo_sapiens_20231114m2aRGjTXi4	34	100	0	102915	LFLGPYK	TRUE	291	TRUE	Color2 [DarkGray]	1	4				0.359049	0.770166	0.722974	0.861645	14.1672	15.4132	14.1153	12.806	15.2361	13.4847
	0.296161	-0.18794	O60506	SYNCRIP	10	920	Homo sapiens	Heterogeneous nuclear ribonucleoprotein Q	HNRPQ_HUMAN	homo_sapiens_20231114m2aRGjTXi4	27	100	0	69602.6	DLEGENIEIVFAKPPDQK	TRUE	395	TRUE	Color2 [DarkGray]	1	4				0.296161	0.81371	0.18794	0.730377	15.4245	15.4628	15.4428	15.6757	15.3018	14.7888
	0.0643054	-0.114533	O60508	CDC40	#N/A	#N/A	Homo sapiens	Pre-mRNA-processing factor 17	PRP17_HUMAN	homo_sapiens_20231114m2aRGjTXi4	10	77.8	0	65521.2	LWEVYGER	TRUE	315	TRUE	Color2 [DarkGray]	1	4				0.0643054	0.963313	0.114533	0.184807	12.3577	12.2153	12.2975	13.2447	11.1026	12.1797
	0.973873	0.995953	O60518	RANBP6	#N/A	#N/A	Homo sapiens	Ran-binding protein 6	RNBP6_HUMAN	homo_sapiens_20231114m2aRGjTXi4	19	100	0	124714	TTFLLDAVR	TRUE	50	TRUE	Color2 [DarkGray]	1	4				0.973873	0.436531	-0.995953	-2.07852	13.3296	13.4394	12.4796	14.7838	13.5261	13.9265
	0.725238	1.41027	O60524	NEMF	#N/A	#N/A	Homo sapiens	Ribosome quality control complex subunit NEMF	NEMF_HUMAN	homo_sapiens_20231114m2aRGjTXi4	20	100	0	122954	NPTGEPIPPR	TRUE	579	TRUE	Color2 [DarkGray]	1	4				0.725238	0.551651	-1.41027	-1.58448	12.0902	12.8959	12.3224	13.3529	15.5152	12.6713
	0.364748	0.589331	O60547	GMDS	#N/A	#N/A	Homo sapiens	GDP-mannose 4,6 dehydratase	GMDS_HUMAN	homo_sapiens_20231114m2aRGjTXi4	10	94.4	0	41949.7	VQEIPQK	TRUE	162	TRUE	Color2 [DarkGray]	1	4				0.364748	0.765766	-0.589331	-0.873346	11.3074	11.6907	11.5342	11.2046	11.695	13.4008
	0.00736661	0.0314233	O60551	NMT2	#N/A	#N/A	Homo sapiens	Glycylpeptide N-tetradecanoyltransferase 2	NMT2_HUMAN	homo_sapiens_20231114m2aRGjTXi4	6	77.8	0	56980.2	ELINTYLK	TRUE	353	TRUE	Color2 [DarkGray]	1	4				0.00736661	0.993409	-0.0314233	-0.0224279	10.3936	13.4721	13.4325	10.5448	13.3402	13.5076
	1.68132	-2.59073	O60563	CCNT1	#N/A	#N/A	Homo sapiens	Cyclin-T1	CCNT1_HUMAN	homo_sapiens_20231114m2aRGjTXi4	10	61.1	0	80684.6	EQLENSPSR	TRUE	17	TRUE	Color2 [DarkGray]	1	4				1.68132	0.280358	2.59073	3.70033	13.5867	13.3036	11.8183	11.0288	10.3818	9.52583
	0.437678	-0.48818	O60566	BUB1B	#N/A	#N/A	Homo sapiens	Mitotic checkpoint serine/threonine-protein kinase BUB1 beta	BUB1B_HUMAN	homo_sapiens_20231114m2aRGjTXi4	25	100	0	119545	NVTICPNPEDTCDFAR	TRUE	598	TRUE	Color2 [DarkGray]	1	4				0.437678	0.702947	0.48818	1.02089	12.5099	12.2487	12.8097	11.49	12.9272	11.6866
	0.894611	-0.666783	O60568	PLOD3	#N/A	#N/A	Homo sapiens	Multifunctional procollagen lysine hydroxylase and glycosyltransferase LH3	PLOD3_HUMAN	homo_sapiens_20231114m2aRGjTXi4	22	100	0	84785.1	YDTEHLHPDLWQIFDNPVDWK	TRUE	521	TRUE	Color2 [DarkGray]	1	4				0.894611	0.466875	0.666783	1.91869	14.171	13.8769	13.0658	13.2455	12.8863	12.9816
	1.06189	1.08705	O60610	DIAPH1	#N/A	#N/A	Homo sapiens	Protein diaphanous homolog 1	DIAP1_HUMAN	homo_sapiens_20231114m2aRGjTXi4	44	100	0	141347	FQPLLDGLK	TRUE	295	TRUE	Color2 [DarkGray]	1	4				1.06189	0.414903	-1.08705	-2.25961	14.2748	13.4861	13.4299	15.6013	14.3248	14.5258
	0.258447	-1.13563	O60641	SNAP91	#N/A	#N/A	Homo sapiens	Clathrin coat assembly protein AP180	AP180_HUMAN	homo_sapiens_20231114m2aRGjTXi4	4	88.9	0	92502.2	NTLFNLSNFLDK	FALSE	101	FALSE	Color2 [DarkGray]	1	4				0.258447	0.841779	1.13563	0.649358	11.9497	15.3176	15.2393	15.019	13.6287	10.4521
	1.269	1.13826	O60645	EXOC3	#N/A	#N/A	Homo sapiens	Exocyst complex component 3	EXOC3_HUMAN	homo_sapiens_20231114m2aRGjTXi4	22	100	0	85567.4	DIVVPSLNVAK	TRUE	732	TRUE	Color2 [DarkGray]	1	4				1.269	0.364302	-1.13826	-2.70478	12.8698	14.0044	13.5743	14.8106	14.9462	14.1065
	0.311865	-0.533879	O60664	PLIN3	#N/A	#N/A	Homo sapiens	Perilipin-3	PLIN3_HUMAN	homo_sapiens_20231114m2aRGjTXi4	20	100	0	47075	QLQGPEK	TRUE	308	TRUE	Color2 [DarkGray]	1	4				0.311865	0.801344	0.533879	0.763562	13.8342	13.3716	14.2825	14.0814	13.7948	12.0105
	0.0856061	0.187604	O60671	RAD1	#N/A	#N/A	Homo sapiens	Cell cycle checkpoint protein RAD1	RAD1_HUMAN	homo_sapiens_20231114m2aRGjTXi4	2	55.6	0	31827.3	DSDLMEAFHCNQTQVNR	TRUE	206	TRUE	Color2 [DarkGray]	1	4				0.0856061	0.950164	-0.187604	-0.241426	10.9597	10.6838	12.7509	12.1449	12.0144	10.7979
	0.132848	-0.295743	O60674	JAK2	#N/A	#N/A	Homo sapiens	Tyrosine-protein kinase JAK2	JAK2_HUMAN	homo_sapiens_20231114m2aRGjTXi4	13	72.2	0	130674	LSDPGISITVLPK	TRUE	697	TRUE	Color2 [DarkGray]	1	4				0.132848	0.921997	0.295743	0.360846	10.0441	12.7717	11.2316	11.0811	11.4195	10.6595
	0.308225	-1.12732	O60678	PRMT3	#N/A	#N/A	Homo sapiens	Protein arginine N-methyltransferase 3	ANM3_HUMAN	homo_sapiens_20231114m2aRGjTXi4	11	94.4	0	59903.2	TLISEPCGIK	TRUE	411	TRUE	Color2 [DarkGray]	1	4				0.308225	0.802108	1.12732	0.755896	14.0798	13.2792	12.933	9.62212	14.6108	12.6772
	0.223375	-0.429337	O60684	KPNA6	#N/A	#N/A	Homo sapiens	Importin subunit alpha-7	IMA7_HUMAN	homo_sapiens_20231114m2aRGjTXi4	10	100	0	60029.5	EPSPPIDEVINTPR	TRUE	111	TRUE	Color2 [DarkGray]	1	4				0.223375	0.8618	0.429337	0.572061	14.65	14.7416	14.5709	15.5598	14.1454	12.9692
	0.319532	0.245357	O60701	UGDH	#N/A	#N/A	Homo sapiens	UDP-glucose 6-dehydrogenase	UGDH_HUMAN	homo_sapiens_20231114m2aRGjTXi4	25	100	0	55024.1	FSLQDPPNK	TRUE	482	TRUE	Color2 [DarkGray]	1	4				0.319532	0.797061	-0.245357	-0.779659	15.0469	14.5513	15.636	15.3167	15.2797	15.374
	0.363451	0.781973	O60716	CTNND1	#N/A	#N/A	Homo sapiens	Catenin delta-1	CTND1_HUMAN	homo_sapiens_20231114m2aRGjTXi4	26	100	0	108170	IYISLLK	TRUE	667	TRUE	Color2 [DarkGray]	1	4				0.363451	0.765706	-0.781973	-0.870685	12.7674	12.341	13.8555	13.2499	15.2977	12.7623
	1.97585	-4.09246	O60749	SNX2	#N/A	#N/A	Homo sapiens	Sorting nexin-2	SNX2_HUMAN	homo_sapiens_20231114m2aRGjTXi4	14	83.3	0	58471.1	FSDFLGLHSK	TRUE	184	TRUE	Color2 [DarkGray]	1	4				1.97585	0.235788	4.09246	4.53069	14.356	13.4214	13.9288	10.503	10.8297	8.09609
	0.0810502	0.211955	O60762	DPM1	#N/A	#N/A	Homo sapiens	Dolichol-phosphate mannosyltransferase subunit 1	DPM1_HUMAN	homo_sapiens_20231114m2aRGjTXi4	12	100	0	29634.3	YSVLLPTYNER	TRUE	27	TRUE	Color2 [DarkGray]	1	4				0.0810502	0.952371	-0.211955	-0.229477	13.3739	16.0055	16.1383	15.7484	15.3739	15.0312
	2.62111	1.95591	O60763	USO1	#N/A	#N/A	Homo sapiens	General vesicular transport factor p115	USO1_HUMAN	homo_sapiens_20231114m2aRGjTXi4	33	100	0	107895	VASSTLLDDR	TRUE	30	TRUE	Color2 [DarkGray]	1	4				2.62111	0.207379	-1.95591	-6.83811	13.8217	14.5728	14.1564	16.4745	15.8316	16.1126
	0.678995	1.62898	O60814;P57053;P58876;P62807;Q5QNW6;Q93079;Q99877;Q99879;Q99880	H2BC12;H2BC12L;H2BC5;H2BC10;H2BC18;H2BC9;H2BC15;H2BC14;H2BC13	#N/A	#N/A	Homo sapiens	Histone H2B type 1-K;Histone H2B type F-S;Histone H2B type 1-D;Histone H2B type 1-C/E/F/G/I;Histone H2B type 2-F;Histone H2B type 1-H;Histone H2B type 1-N;Histone H2B type 1-M;Histone H2B type 1-L	H2B1K_HUMAN;H2BFS_HUMAN;H2B1D_HUMAN;H2B1C_HUMAN;H2B2F_HUMAN;H2B1H_HUMAN;H2B1N_HUMAN;H2B1M_HUMAN;H2B1L_HUMAN	homo_sapiens_20231114m2aRGjTXi4	5	100	0	13890.13;13944.19;13936.16;13906.13;13920.16;13892.11;13922.13;13989.27;13952.2	AMGIMNSFVNDIFER	FALSE	59;59;59;59;59;59;59;59;59	FALSE	Color2 [DarkGray]	1	4				0.678995	0.576444	-1.62898	-1.49427	13.6532	14.2903	15.0863	14.1317	17.606	16.1791
	0.0252728	-0.101505	O60825	PFKFB2	#N/A	#N/A	Homo sapiens	6-phosphofructo-2-kinase/fructose-2,6-bisphosphatase 2	F262_HUMAN	homo_sapiens_20231114m2aRGjTXi4	14	88.9	0	58476.8	LEPVIMELER	FALSE	373	FALSE	Color2 [DarkGray]	1	4				0.0252728	0.980922	0.101505	0.0754654	13.6038	13.1604	11.9609	10.3024	14.0844	14.0338
	0.524178	0.669218	O60826	CCDC22	#N/A	#N/A	Homo sapiens	Coiled-coil domain-containing protein 22	CCD22_HUMAN	homo_sapiens_20231114m2aRGjTXi4	20	100	0	70755.6	DQLALPWVPPHLR	TRUE	136	TRUE	Color2 [DarkGray]	1	4				0.524178	0.654492	-0.669218	-1.19212	12.2578	13.5878	12.7897	12.9033	14.301	13.4387
	1.55161	-2.95508	O60828	PQBP1	#N/A	#N/A	Homo sapiens	Polyglutamine-binding protein 1	PQBP1_HUMAN	homo_sapiens_20231114m2aRGjTXi4	5	66.7	0	30472.2	PYPSPGAVLR	TRUE	244	TRUE	Color2 [DarkGray]	1	4				1.55161	0.302086	2.95508	3.36863	14.5796	11.5532	13.2685	10.1073	10.2514	10.1774
	0.297288	0.752855	O60830	TIMM17B	#N/A	#N/A	Homo sapiens	Mitochondrial import inner membrane translocase subunit Tim17-B	TI17B_HUMAN	homo_sapiens_20231114m2aRGjTXi4	5	72.2	0	18273	DGTPAPGYPSYQQYH	TRUE	158	TRUE	Color2 [DarkGray]	1	4				0.297288	0.812754	-0.752855	-0.732768	12.3849	14.3779	12.2472	14.6634	12.2407	14.3645
	0.262227	1.56443	O60831	PRAF2	#N/A	#N/A	Homo sapiens	PRA1 family protein 2	PRAF2_HUMAN	homo_sapiens_20231114m2aRGjTXi4	3	55.6	0	19257.9	LAAPDPCDPQR	TRUE	22	TRUE	Color2 [DarkGray]	1	4				0.262227	0.838156	-1.56443	-0.657571	10.1846	14.9409	10.0013	9.95757	13.9869	15.8757
	1.16278	1.56043	O60832	DKC1	#N/A	820	Homo sapiens	H/ACA ribonucleoprotein complex subunit DKC1	DKC1_HUMAN	homo_sapiens_20231114m2aRGjTXi4	23	100	0	57674.1	TGFINLDKPSNPSSHEVVAWIR	TRUE	89	TRUE	Color2 [DarkGray]	1	4				1.16278	0.389214	-1.56043	-2.47278	13.5515	12.5209	11.8554	14.9467	14.0538	13.6086
	0.103103	0.104598	O60841	EIF5B	#N/A	#N/A	Homo sapiens	Eukaryotic translation initiation factor 5B	IF2P_HUMAN	homo_sapiens_20231114m2aRGjTXi4	40	100	0	138827	IPQQLESK	TRUE	454	TRUE	Color2 [DarkGray]	1	4				0.103103	0.940117	-0.104598	-0.286568	14.2713	14.0158	14.9356	14.7086	14.7951	14.0328
	1.85406	-5.19344	O60884	DNAJA2	#N/A	#N/A	Homo sapiens	DnaJ homolog subfamily A member 2	DNJA2_HUMAN	homo_sapiens_20231114m2aRGjTXi4	8	94.4	0	45745.6	GEGMPQYR	TRUE	314	TRUE	Color2 [DarkGray]	1	4				1.85406	0.258018	5.19344	4.17329	12.6923	15.6917	16.2057	8.61801	10.66	9.7313
	0.928618	1.85098	O60885	BRD4	#N/A	#N/A	Homo sapiens	Bromodomain-containing protein 4	BRD4_HUMAN	homo_sapiens_20231114m2aRGjTXi4	7	88.9	0	152219	KDVPDSQQHPAPEK	TRUE	333	TRUE	Color2 [DarkGray]	1	4				0.928618	0.457714	-1.85098	-1.98693	12.0919	11.1324	9.09672	12.2931	13.2168	12.3639
	0.13674	-0.643241	O60888	CUTA	#N/A	#N/A	Homo sapiens	Protein CutA	CUTA_HUMAN	homo_sapiens_20231114m2aRGjTXi4	5	94.4	0	19116.3	TQSSLVPALTDFVR	TRUE	125	TRUE	Color2 [DarkGray]	1	4				0.13674	0.918834	0.643241	0.370356	15.2344	15.0072	16.2221	14.6665	11.9997	17.8678
	0.148902	0.569948	O60890	OPHN1	#N/A	#N/A	Homo sapiens	Oligophrenin-1	OPHN1_HUMAN	homo_sapiens_20231114m2aRGjTXi4	10	83.3	0	91640.7	HLVNVCEHSK	TRUE	506	TRUE	Color2 [DarkGray]	1	4				0.148902	0.912706	-0.569948	-0.399794	12.1491	10.2415	12.8371	10.3769	14.4964	12.0641
	1.50734	2.8524	O60911	CTSV	#N/A	#N/A	Homo sapiens	Cathepsin L2	CATL2_HUMAN	homo_sapiens_20231114m2aRGjTXi4	4	55.6	0	37329.3	KGYVTPVK	FALSE	123	FALSE	Color2 [DarkGray]	1	4				1.50734	0.317841	-2.8524	-3.2596	10.4264	11.8489	9.69383	14.6256	13.3515	12.5491
	0.100665	0.359859	O60934	NBN	#N/A	#N/A	Homo sapiens	Nibrin	NBN_HUMAN	homo_sapiens_20231114m2aRGjTXi4	13	88.9	0	84959	TFIFLNAK	TRUE	226	TRUE	Color2 [DarkGray]	1	4				0.100665	0.940769	-0.359859	-0.280347	12.0663	13.0417	11.3396	13.6591	10.1391	13.7289
	0.295419	-0.844801	O60941	DTNB	#N/A	#N/A	Homo sapiens	Dystrobrevin beta	DTNB_HUMAN	homo_sapiens_20231114m2aRGjTXi4	11	88.9	0	71355.6	EILQEIQR	FALSE	449	FALSE	Color2 [DarkGray]	1	4				0.295419	0.813227	0.844801	0.7288	13.7846	10.5633	12.3355	10.1707	11.4184	12.5599
	1.2478	0.564681	O60942	RNGTT	#N/A	#N/A	Homo sapiens	mRNA-capping enzyme	MCE1_HUMAN	homo_sapiens_20231114m2aRGjTXi4	21	100	0	68556.7	LGAIFLEGVTVK	TRUE	228	TRUE	Color2 [DarkGray]	1	4				1.2478	0.376938	-0.564681	-2.6578	11.9965	12.6799	12.2959	12.7956	12.828	13.0427
	0.24759	-1.3222	O75027	ABCB7	#N/A	91	Homo sapiens	Iron-sulfur clusters transporter ABCB7, mitochondrial	ABCB7_HUMAN	homo_sapiens_20231114m2aRGjTXi4	7	77.8	0	82641.3	AMLSYVWPK	TRUE	123	TRUE	Color2 [DarkGray]	1	4				0.24759	0.845621	1.3222	0.625648	14.1214	14.176	9.83104	14.4696	10.087	9.60529
	0.388753	-0.89224	O75044	SRGAP2	#N/A	#N/A	Homo sapiens	SLIT-ROBO Rho GTPase-activating protein 2	SRGP2_HUMAN	homo_sapiens_20231114m2aRGjTXi4	13	83.3	0	120871	DHTTLSDIYLNNIIPR	FALSE	112	FALSE	Color2 [DarkGray]	1	4				0.388753	0.740669	0.89224	0.922335	13.2387	12.1288	10.2661	11.5802	11.223	10.1536
	0.0885448	-0.137094	O75063	FAM20B	#N/A	#N/A	Homo sapiens	Glycosaminoglycan xylosylkinase	XYLK_HUMAN	homo_sapiens_20231114m2aRGjTXi4	3	38.9	0	46432.5	TSPYDSGPR	TRUE	263	TRUE	Color2 [DarkGray]	1	4				0.0885448	0.947547	0.137094	0.24909	9.92768	10.9144	11.0252	10.897	10.9249	9.6341
	0.21368	-0.737126	O75064	DENND4B	#N/A	#N/A	Homo sapiens	DENN domain-containing protein 4B	DEN4B_HUMAN	homo_sapiens_20231114m2aRGjTXi4	4	61.1	0	163847	ALGLLSAVER	TRUE	294	TRUE	Color2 [DarkGray]	1	4				0.21368	0.869172	0.737126	0.55031	10.2603	13.8373	13.5512	11.1232	11.1203	13.1939
	0.676512	-0.806164	O75083	WDR1	#N/A	#N/A	Homo sapiens	WD repeat-containing protein 1	WDR1_HUMAN	homo_sapiens_20231114m2aRGjTXi4	26	100	0	66193.5	LYSILGTTLK	TRUE	471	TRUE	Color2 [DarkGray]	1	4				0.676512	0.575947	0.806164	1.48943	14.4472	14.2265	14.9049	14.7047	13.4063	13.049
	1.18679	0.927891	O75116	ROCK2	#N/A	#N/A	Homo sapiens	Rho-associated protein kinase 2	ROCK2_HUMAN	homo_sapiens_20231114m2aRGjTXi4	25	100	0	160900	NSLCFPEDAEISK	TRUE	311	TRUE	Color2 [DarkGray]	1	4				1.18679	0.388145	-0.927891	-2.52449	12.0322	11.8909	11.1156	12.367	13.0718	12.3836
	0.534662	-0.973504	O75122	CLASP2	#N/A	#N/A	Homo sapiens	CLIP-associating protein 2	CLAP2_HUMAN	homo_sapiens_20231114m2aRGjTXi4	20	94.4	0	141064	VITWTTEPK	TRUE	825	TRUE	Color2 [DarkGray]	1	4				0.534662	0.649124	0.973504	1.21269	11.6462	12.4887	12.102	12.6247	10.1897	10.502
	1.60572	2.44938	O75127	PTCD1	#N/A	#N/A	Homo sapiens	Pentatricopeptide repeat-containing protein 1, mitochondrial	PTCD1_HUMAN	homo_sapiens_20231114m2aRGjTXi4	16	94.4	0	78855.7	EEATVLQPPVSR	TRUE	349	TRUE	Color2 [DarkGray]	1	4				1.60572	0.295452	-2.44938	-3.50471	12.1014	11.9508	10.0461	14.2667	13.5782	13.6016
	1.41341	0.768769	O75131	CPNE3	#N/A	#N/A	Homo sapiens	Copine-3	CPNE3_HUMAN	homo_sapiens_20231114m2aRGjTXi4	16	100	0	60130.6	GSITISAEEIK	TRUE	126	TRUE	Color2 [DarkGray]	1	4				1.41341	0.334153	-0.768769	-3.03475	13.9287	13.8218	13.3003	14.4151	14.7511	14.191
	1.24957	-1.17546	O75143	ATG13	#N/A	#N/A	Homo sapiens	Autophagy-related protein 13	ATG13_HUMAN	homo_sapiens_20231114m2aRGjTXi4	10	88.9	0	56571.8	LATCTPSDR	TRUE	328	TRUE	Color2 [DarkGray]	1	4				1.24957	0.376155	1.17546	2.6617	12.3091	13.0477	12.9353	12.3373	11.2937	11.1348
	0.87338	1.03667	O75146	HIP1R	#N/A	#N/A	Homo sapiens	Huntingtin-interacting protein 1-related protein	HIP1R_HUMAN	homo_sapiens_20231114m2aRGjTXi4	30	100	0	119388	TPLQGILQLGQELKPK	TRUE	755	TRUE	Color2 [DarkGray]	1	4				0.87338	0.47619	-1.03667	-1.87631	11.9715	12.7738	13.8373	14.1011	13.7024	13.8892
	0.153561	0.293706	O75147	OBSL1	#N/A	#N/A	Homo sapiens	Obscurin-like protein 1	OBSL1_HUMAN	homo_sapiens_20231114m2aRGjTXi4	12	88.9	0	206947	GGQQLAASER	TRUE	48	TRUE	Color2 [DarkGray]	1	4				0.153561	0.910649	-0.293706	-0.410959	10.2882	10.6008	12.5569	11.5621	11.2838	11.4811
	1.42369	-1.52159	O75150	RNF40	#N/A	#N/A	Homo sapiens	E3 ubiquitin-protein ligase BRE1B	BRE1B_HUMAN	homo_sapiens_20231114m2aRGjTXi4	11	72.2	0	113678	ISLEYSELQDK	TRUE	254	TRUE	Color2 [DarkGray]	1	4				1.42369	0.332523	1.52159	3.05894	11.9395	12.3573	12.4475	10.4153	11.6542	10.11
	0.328993	-0.281175	O75153	CLUH	#N/A	#N/A	Homo sapiens	Clustered mitochondria protein homolog	CLU_HUMAN	homo_sapiens_20231114m2aRGjTXi4	40	100	0	146670	VTAQSIIPGILER	TRUE	482	TRUE	Color2 [DarkGray]	1	4				0.328993	0.789225	0.281175	0.799431	14.2861	14.5071	14.5253	14.8339	13.7151	13.9259
	0.245176	0.457314	O75155	CAND2	#N/A	#N/A	Homo sapiens	Cullin-associated NEDD8-dissociated protein 2	CAND2_HUMAN	homo_sapiens_20231114m2aRGjTXi4	23	100	0	135256	NGEVQNLAVK	FALSE	61	FALSE	Color2 [DarkGray]	1	4				0.245176	0.848717	-0.457314	-0.620352	14.9583	12.7199	14.4027	14.9011	14.6521	13.8996
	0.383552	-0.949711	O75164	KDM4A	#N/A	#N/A	Homo sapiens	Lysine-specific demethylase 4A	KDM4A_HUMAN	homo_sapiens_20231114m2aRGjTXi4	10	77.8	0	120662	ISMDVFVR	FALSE	315	FALSE	Color2 [DarkGray]	1	4				0.383552	0.745352	0.949711	0.911759	13.0949	9.54989	11.4126	10.6069	10.5821	10.0192
	1.47189	0.854647	O75165	DNAJC13	#N/A	#N/A	Homo sapiens	DnaJ homolog subfamily C member 13	DJC13_HUMAN	homo_sapiens_20231114m2aRGjTXi4	72	100	0	254415	FPDWPIKDPVK	TRUE	1267	TRUE	Color2 [DarkGray]	1	4				1.47189	0.318575	-0.854647	-3.17373	12.7329	13.4898	12.9706	14.1135	13.6234	14.0203
	0.195429	-1.36678	O75170	PPP6R2	#N/A	#N/A	Homo sapiens	Serine/threonine-protein phosphatase 6 regulatory subunit 2	PP6R2_HUMAN	homo_sapiens_20231114m2aRGjTXi4	13	94.4	0	104942	HIGTSALMDLLLR	TRUE	156	TRUE	Color2 [DarkGray]	1	4				0.195429	0.883184	1.36678	0.508862	13.1882	11.5062	12.4957	12.5406	14.6583	5.89088
	1.71362	-1.58796	O75175	CNOT3	#N/A	#N/A	Homo sapiens	CCR4-NOT transcription complex subunit 3	CNOT3_HUMAN	homo_sapiens_20231114m2aRGjTXi4	7	72.2	0	81872	APEPLSSLK	TRUE	536	TRUE	Color2 [DarkGray]	1	4				1.71362	0.277361	1.58796	3.78592	12.4383	12.9468	12.0018	11.1879	10.2376	11.1975
	1.03043	-1.17098	O75182	SIN3B	#N/A	#N/A	Homo sapiens	Paired amphipathic helix protein Sin3b	SIN3B_HUMAN	homo_sapiens_20231114m2aRGjTXi4	16	72.2	0	133066	FLDHPEIYR	TRUE	176	TRUE	Color2 [DarkGray]	1	4				1.03043	0.421982	1.17098	2.1944	12.9188	12.164	11.2209	11.3298	10.8351	10.626
	0.277597	0.893131	O75190	DNAJB6	#N/A	#N/A	Homo sapiens	DnaJ homolog subfamily B member 6	DNJB6_HUMAN	homo_sapiens_20231114m2aRGjTXi4	5	77.8	0	36087	VDYYEVLGVQR	TRUE	2	TRUE	Color2 [DarkGray]	1	4				0.277597	0.825109	-0.893131	-0.690744	11.6946	12.5057	10.638	13.7523	13.607	10.1583
	1.18797	2.00649	O75223	GGCT	#N/A	#N/A	Homo sapiens	Gamma-glutamylcyclotransferase	GGCT_HUMAN	homo_sapiens_20231114m2aRGjTXi4	10	94.4	0	21007.7	AIEPNDYTGK	TRUE	162	TRUE	Color2 [DarkGray]	1	4				1.18797	0.388018	-2.00649	-2.52705	14.6563	14.9539	13.0555	16.0969	17.2084	15.3799
	0.529379	-1.4456	O75251	NDUFS7	#N/A	#N/A	Homo sapiens	NADH dehydrogenase [ubiquinone] iron-sulfur protein 7, mitochondrial	NDUS7_HUMAN	homo_sapiens_20231114m2aRGjTXi4	3	55.6	0	23563.5	VYDQMPEPR	TRUE	137	TRUE	Color2 [DarkGray]	1	4				0.529379	0.651004	1.4456	1.20233	11.8964	13.4723	14.4671	10.9457	10.8393	13.7141
	0.277284	0.571586	O75306	NDUFS2	#N/A	161	Homo sapiens	NADH dehydrogenase [ubiquinone] iron-sulfur protein 2, mitochondrial	NDUS2_HUMAN	homo_sapiens_20231114m2aRGjTXi4	16	100	0	52545.6	PGGVHQDLPLGLMDDIYQFSK	TRUE	229	TRUE	Color2 [DarkGray]	1	4				0.277284	0.824712	-0.571586	-0.690071	14.8042	15.3962	12.6803	14.7187	14.8872	14.9896
	0.136122	0.452501	O75312	ZPR1	#N/A	#N/A	Homo sapiens	Zinc finger protein ZPR1	ZPR1_HUMAN	homo_sapiens_20231114m2aRGjTXi4	4	77.8	0.00016139444803098772	50925.3	IPELDFEIPAFSQK	TRUE	127	TRUE	Color2 [DarkGray]	1	4				0.136122	0.918975	-0.452501	-0.368849	13.1048	11.9692	10.4338	10.3852	13.2011	13.2789
	0.117803	0.241909	O75323	NIPSNAP2	#N/A	#N/A	Homo sapiens	Protein NipSnap homolog 2	NIPS2_HUMAN	homo_sapiens_20231114m2aRGjTXi4	5	88.9	0	33742.6	KETSNLYK	FALSE	68	FALSE	Color2 [DarkGray]	1	4				0.117803	0.929109	-0.241909	-0.32364	12.9843	14.4449	13.3709	15.0472	13.3569	13.1217
	0.884	-0.730489	O75330	HMMR	#N/A	#N/A	Homo sapiens	Hyaluronan mediated motility receptor	HMMR_HUMAN	homo_sapiens_20231114m2aRGjTXi4	16	100	0	84100.4	ITDLQNQLK	TRUE	537	TRUE	Color2 [DarkGray]	1	4				0.884	0.472022	0.730489	1.89749	13.0978	12.2996	12.4953	12.2992	12.0912	11.3108
	0.409312	-1.15563	O75340	PDCD6	#N/A	#N/A	Homo sapiens	Programmed cell death protein 6	PDCD6_HUMAN	homo_sapiens_20231114m2aRGjTXi4	5	83.3	0	21868.5	AGVNFSEFTGVWK	TRUE	78	TRUE	Color2 [DarkGray]	1	4				0.409312	0.727375	1.15563	0.963942	14.3551	13.7725	14.0576	10.8588	14.9706	12.8889
	1.77508	1.66751	O75342	ALOX12B	#N/A	#N/A	Homo sapiens	Arachidonate 12-lipoxygenase, 12R-type	LX12B_HUMAN	homo_sapiens_20231114m2aRGjTXi4	16	100	0	80355.6	VATGTDLLSGTR	TRUE	8	TRUE	Color2 [DarkGray]	1	4				1.77508	0.270884	-1.66751	-3.95236	13.338	13.835	13.5774	15.0028	16.0278	14.7224
	0.168932	0.170969	O75347	TBCA	#N/A	#N/A	Homo sapiens	Tubulin-specific chaperone A	TBCA_HUMAN	homo_sapiens_20231114m2aRGjTXi4	10	100	0	12854.8	MMIPDCQR	TRUE	62	TRUE	Color2 [DarkGray]	1	4				0.168932	0.897608	-0.170969	-0.447395	15.9199	16.7141	16.0548	16.3586	16.9277	15.9154
	1.19288	1.60894	O75351	VPS4B	#N/A	#N/A	Homo sapiens	Vacuolar protein sorting-associated protein 4B	VPS4B_HUMAN	homo_sapiens_20231114m2aRGjTXi4	10	100	0	49302.1	GILLFGPPGTGK	FALSE	169	FALSE	Color2 [DarkGray]	1	4				1.19288	0.385577	-1.60894	-2.53767	14.5114	14.3949	12.7847	15.0025	16.0483	15.467
	0.435128	-1.62572	O75352	MPDU1	#N/A	#N/A	Homo sapiens	Mannose-P-dolichol utilization defect 1 protein	MPU1_HUMAN	homo_sapiens_20231114m2aRGjTXi4	5	94.4	0	26637.8	LLVPILLPEK	TRUE	12	TRUE	Color2 [DarkGray]	1	4				0.435128	0.705253	1.62572	1.01579	15.165	15.7561	11.6496	12.9588	13.9919	10.7428
	0.168994	-0.651482	O75356	ENTPD5	#N/A	#N/A	Homo sapiens	Nucleoside diphosphate phosphatase ENTPD5	ENTP5_HUMAN	homo_sapiens_20231114m2aRGjTXi4	9	94.4	0	47517.3	WLEAEWIFGGVK	TRUE	276	TRUE	Color2 [DarkGray]	1	4				0.168994	0.898034	0.651482	0.447542	13.1854	13.026	13.1863	13.3456	14.4546	9.64299
	0.199175	-0.371416	O75367	MACROH2A1	#N/A	#N/A	Homo sapiens	Core histone macro-H2A.1	H2AY_HUMAN	homo_sapiens_20231114m2aRGjTXi4	4	66.7	0	39183.5	NGPLEVAGAAVSAGHGLPAK	TRUE	249	TRUE	Color2 [DarkGray]	1	4				0.199175	0.880877	0.371416	0.517426	11.1083	11.1846	12.5958	10.3756	11.1897	12.2092
	0.0655047	-0.10971	O75369	FLNB	11	#N/A	Homo sapiens	Filamin-B	FLNB_HUMAN	homo_sapiens_20231114m2aRGjTXi4	114	100	0	278164	EAGAGGLSIAVEGPSK	FALSE	2220	FALSE	Color2 [DarkGray]	1	4				0.0655047	0.962983	0.10971	0.188048	16.6806	16.4986	16.8833	17.6318	15.6623	16.4393
	0.695468	0.660606	O75390	CS	#N/A	58	Homo sapiens	Citrate synthase, mitochondrial	CISY_HUMAN	homo_sapiens_20231114m2aRGjTXi4	19	100	0	51712.4	IVPNVLLEQGK	TRUE	383	TRUE	Color2 [DarkGray]	1	4				0.695468	0.567205	-0.660606	-1.52638	17.0916	17.4535	16.428	18.2309	17.5615	17.1625
	0.00510705	-0.0162462	O75396	SEC22B	#N/A	#N/A	Homo sapiens	Vesicle-trafficking protein SEC22b	SC22B_HUMAN	homo_sapiens_20231114m2aRGjTXi4	12	100	0	24740.6	VADGLPLAASMQEDEQSGR	TRUE	10	TRUE	Color2 [DarkGray]	1	4				0.00510705	0.9942	0.0162462	0.0155882	13.4188	14.4191	13.2998	11.7562	14.4262	14.9065
	0.461038	0.664574	O75400	PRPF40A	#N/A	#N/A	Homo sapiens	Pre-mRNA-processing factor 40 homolog A	PR40A_HUMAN	homo_sapiens_20231114m2aRGjTXi4	23	100	0	108805	KAEQMFGEMEVWNAISER	TRUE	485	TRUE	Color2 [DarkGray]	1	4				0.461038	0.686798	-0.664574	-1.06745	13.5299	12.9523	13.827	13.0948	15.0576	14.1506
	1.51935	-0.92411	O75410	TACC1	#N/A	#N/A	Homo sapiens	Transforming acidic coiled-coil-containing protein 1	TACC1_HUMAN	homo_sapiens_20231114m2aRGjTXi4	17	100	0	87794.3	SAGLEQPTDPVAR	TRUE	361	TRUE	Color2 [DarkGray]	1	4				1.51935	0.313881	0.92411	3.28898	13.7399	14.3708	14.4838	13.2479	13.0121	13.5621
	0.233873	-0.842637	O75414	NME6	#N/A	#N/A	Homo sapiens	Nucleoside diphosphate kinase 6	NDK6_HUMAN	homo_sapiens_20231114m2aRGjTXi4	5	66.7	0	21142.2	DAIQLWR	TRUE	90	TRUE	Color2 [DarkGray]	1	4				0.233873	0.855444	0.842637	0.595419	10.0606	13.8551	12.5874	10.3803	10.5297	13.0652
	0.12614	-0.782198	O75419	CDC45	#N/A	#N/A	Homo sapiens	Cell division control protein 45 homolog	CDC45_HUMAN	homo_sapiens_20231114m2aRGjTXi4	8	88.9	0	65568.6	ISFEYDLR	TRUE	270	TRUE	Color2 [DarkGray]	1	4				0.12614	0.926964	0.782198	0.344344	15.7115	13.0826	13.2983	16.3873	14.1207	9.23769
	0.671772	1.09719	O75431	MTX2	#N/A	#N/A	Homo sapiens	Metaxin-2	MTX2_HUMAN	homo_sapiens_20231114m2aRGjTXi4	5	94.4	0	29763.2	VPFIHVGNQVVSELGPIVQFVK	TRUE	72	TRUE	Color2 [DarkGray]	1	4				0.671772	0.579854	-1.09719	-1.48019	11.0112	12.994	12.4146	13.1493	12.5044	14.0577
	0.933435	1.43446	O75436	VPS26A	#N/A	#N/A	Homo sapiens	Vacuolar protein sorting-associated protein 26A	VP26A_HUMAN	homo_sapiens_20231114m2aRGjTXi4	18	100	0	38169.9	IYFLLVR	FALSE	195	FALSE	Color2 [DarkGray]	1	4				0.933435	0.455618	-1.43446	-1.99663	14.7019	14.5829	15.0266	17.4726	16.1101	15.0321
	0.0332537	0.0505632	O75439	PMPCB	#N/A	319	Homo sapiens	Mitochondrial-processing peptidase subunit beta	MPPB_HUMAN	homo_sapiens_20231114m2aRGjTXi4	15	100	0	54366.1	GEIPALPPCK	TRUE	269	TRUE	Color2 [DarkGray]	1	4				0.0332537	0.976532	-0.0505632	-0.0984804	13.3439	14.339	13.0623	12.9898	13.7767	14.1305
	0.563453	0.845352	O75448	MED24	#N/A	#N/A	Homo sapiens	Mediator of RNA polymerase II transcription subunit 24	MED24_HUMAN	homo_sapiens_20231114m2aRGjTXi4	17	100	0	110305	EVLTDIFAK	TRUE	709	TRUE	Color2 [DarkGray]	1	4				0.563453	0.636022	-0.845352	-1.26905	14.0814	14.6638	14.8157	14.7228	16.6204	14.7538
	0.643812	2.60065	O75449	KATNA1	#N/A	#N/A	Homo sapiens	Katanin p60 ATPase-containing subunit A1	KTNA1_HUMAN	homo_sapiens_20231114m2aRGjTXi4	6	88.9	0	55964.8	GVLMVGPPGTGK	FALSE	244	FALSE	Color2 [DarkGray]	1	4				0.643812	0.592289	-2.60065	-1.42574	11.0466	11.3782	12.1371	10.8073	16.9752	14.5813
	0.668016	1.42932	O75475	PSIP1	#N/A	#N/A	Homo sapiens	PC4 and SFRS1-interacting protein	PSIP1_HUMAN	homo_sapiens_20231114m2aRGjTXi4	3	55.6	0	60103.2	LPIFFFGTHETAFLGPK	TRUE	40	TRUE	Color2 [DarkGray]	1	4				0.668016	0.581918	-1.42932	-1.47288	12.201	9.55367	9.80583	11.2259	12.8569	11.7656
	0.215448	1.06025	O75477	ERLIN1	#N/A	#N/A	Homo sapiens	Erlin-1	ERLN1_HUMAN	homo_sapiens_20231114m2aRGjTXi4	8	94.4	0	39171.1	NVPCGTSGGVMIYIDR	TRUE	75	TRUE	Color2 [DarkGray]	1	4				0.215448	0.868456	-1.06025	-0.55429	10.8767	14.1249	12.2988	14.1792	15.9746	10.3274
	0.928219	0.820436	O75489	NDUFS3	#N/A	162	Homo sapiens	NADH dehydrogenase [ubiquinone] iron-sulfur protein 3, mitochondrial	NDUS3_HUMAN	homo_sapiens_20231114m2aRGjTXi4	11	100	0	30241.5	ILTDYGFEGHPFR	TRUE	187	TRUE	Color2 [DarkGray]	1	4				0.928219	0.457963	-0.820436	-1.98612	15.2018	14.6154	14.8759	15.1793	15.5317	16.4435
	0.244869	0.841251	O75503	CLN5	#N/A	#N/A	Homo sapiens	Ceroid-lipofuscinosis neuronal protein 5	CLN5_HUMAN	homo_sapiens_20231114m2aRGjTXi4	3	44.4	0.00016139444803098772	41496.6	GAETWFDSYDCSK	TRUE	221	TRUE	Color2 [DarkGray]	1	4				0.244869	0.848805	-0.841251	-0.619678	12.3007	9.96338	9.80193	13.533	11.2795	9.77727
	0.0158272	0.0772343	O75521	ECI2	#N/A	32	Homo sapiens	Enoyl-CoA delta isomerase 2	ECI2_HUMAN	homo_sapiens_20231114m2aRGjTXi4	7	94.4	0	43585.1	DFENSMNQVK	TRUE	42	TRUE	Color2 [DarkGray]	1	4				0.0158272	0.98597	-0.0772343	-0.0477393	14.2183	13.5247	11.6149	10.4265	15.1102	14.0529
	0.959096	0.675262	O75533	SF3B1	12	#N/A	Homo sapiens	Splicing factor 3B subunit 1	SF3B1_HUMAN	homo_sapiens_20231114m2aRGjTXi4	44	100	0	145830	IYNSIYIGSQDALIAHYPR	TRUE	1268	TRUE	Color2 [DarkGray]	1	4				0.959096	0.443738	-0.675262	-2.04851	15.0255	15.894	14.9157	15.8516	15.8288	16.1806
	0.466089	-0.700883	O75534	CSDE1	#N/A	4	Homo sapiens	Cold shock domain-containing protein E1	CSDE1_HUMAN	homo_sapiens_20231114m2aRGjTXi4	37	100	0	88884.7	LLPQGTVIFEDISIEHFEGTVTK	TRUE	247	TRUE	Color2 [DarkGray]	1	4				0.466089	0.684397	0.700883	1.07748	16.2116	15.9831	15.5125	14.2758	16.3712	14.9575
	1.40844	-2.10982	O75582	RPS6KA5	#N/A	#N/A	Homo sapiens	Ribosomal protein S6 kinase alpha-5	KS6A5_HUMAN	homo_sapiens_20231114m2aRGjTXi4	7	61.1	0	89865.4	IIDFGFAR	FALSE	563	FALSE	Color2 [DarkGray]	1	4				1.40844	0.33519	2.10982	3.02309	12.494	12.6365	13.2351	10.9991	11.6274	9.40967
	1.06146	2.24396	O75592	MYCBP2	#N/A	#N/A	Homo sapiens	E3 ubiquitin-protein ligase MYCBP2	MYCB2_HUMAN	homo_sapiens_20231114m2aRGjTXi4	41	100	0	513636	GSTPTQISEIIIK	TRUE	4165	TRUE	Color2 [DarkGray]	1	4				1.06146	0.414562	-2.24396	-2.25872	8.93506	11.2821	11.7913	13.7579	12.8153	12.1671
	0.30333	-0.658074	O75607	NPM3	#N/A	#N/A	Homo sapiens	Nucleoplasmin-3	NPM3_HUMAN	homo_sapiens_20231114m2aRGjTXi4	2	44.4	0	19343.7	VPAPVTMDSFFFGCELSGHTR	TRUE	28	TRUE	Color2 [DarkGray]	1	4				0.30333	0.808494	0.658074	0.745562	13.0436	10.9252	12.9194	10.8358	11.3747	12.7034
	2.31814	2.64733	O75608	LYPLA1	#N/A	#N/A	Homo sapiens	Acyl-protein thioesterase 1	LYPA1_HUMAN	homo_sapiens_20231114m2aRGjTXi4	4	100	0	24669.6	ASFPQGPIGGANR	TRUE	150	TRUE	Color2 [DarkGray]	1	4				2.31814	0.209308	-2.64733	-5.65874	12.1137	13.1907	13.0334	15.3937	16.0064	14.8797
	0.0631631	-0.200638	O75616	ERAL1	#N/A	111	Homo sapiens	GTPase Era, mitochondrial	ERAL1_HUMAN	homo_sapiens_20231114m2aRGjTXi4	10	100	0	48350.1	DPNTQSVGNPQR	TRUE	285	TRUE	Color2 [DarkGray]	1	4				0.0631631	0.963226	0.200638	0.181715	12.4766	13.6585	14.9443	12.5705	15.1768	12.7301
	0.726392	1.5977	O75629	CREG1	#N/A	#N/A	Homo sapiens	Protein CREG1	CREG1_HUMAN	homo_sapiens_20231114m2aRGjTXi4	3	61.1	0	24074.5	LPPLPPR	TRUE	46	TRUE	Color2 [DarkGray]	1	4				0.726392	0.550948	-1.5977	-1.58673	10.7414	10.3473	10.8259	12.9355	13.5015	10.2708
	1.55787	3.16039	O75635	SERPINB7	#N/A	#N/A	Homo sapiens	Serpin B7	SPB7_HUMAN	homo_sapiens_20231114m2aRGjTXi4	7	66.7	0	42904.8	ADLSGIASGGR	TRUE	305	TRUE	Color2 [DarkGray]	1	4				1.55787	0.30012	-3.16039	-3.38421	10.7138	8.68029	11.4065	14.2724	13.2743	12.735
	2.00953	2.33264	O75643	SNRNP200	#N/A	#N/A	Homo sapiens	U5 small nuclear ribonucleoprotein 200 kDa helicase	U520_HUMAN	homo_sapiens_20231114m2aRGjTXi4	130	100	0	244508	YPNIELSYEVVDKDSIR	TRUE	2014	TRUE	Color2 [DarkGray]	1	4				2.00953	0.245216	-2.33264	-4.63329	15.881	15.6642	14.2944	17.6673	17.7193	17.4509
	0.394224	-0.568197	O75648	TRMU	#N/A	#N/A	Homo sapiens	Mitochondrial tRNA-specific 2-thiouridylase 1	MTU1_HUMAN	homo_sapiens_20231114m2aRGjTXi4	9	77.8	0	47744.7	VHWIAEEPPAALVR	TRUE	310	TRUE	Color2 [DarkGray]	1	4				0.394224	0.737173	0.568197	0.933436	12.7999	11.3553	11.2082	11.8886	10.8374	10.9328
	0.232766	-0.296436	O75663	TIPRL	#N/A	#N/A	Homo sapiens	TIP41-like protein	TIPRL_HUMAN	homo_sapiens_20231114m2aRGjTXi4	11	100	0	31444	IDPNPADSQK	TRUE	258	TRUE	Color2 [DarkGray]	1	4				0.232766	0.8565	0.296436	0.592965	14.5804	14.1303	14.3851	14.7739	14.2872	13.1453
	0.350434	1.84712	O75665	OFD1	#N/A	#N/A	Homo sapiens	Centriole and centriolar satellite protein OFD1	OFD1_HUMAN	homo_sapiens_20231114m2aRGjTXi4	9	83.3	0	116671	EIEEQLR	TRUE	206	TRUE	Color2 [DarkGray]	1	4				0.350434	0.773504	-1.84712	-0.843902	13.5318	10.0237	9.33669	16.2629	11.6964	10.4742
	0.445116	-1.05883	O75676	RPS6KA4	#N/A	#N/A	Homo sapiens	Ribosomal protein S6 kinase alpha-4	KS6A4_HUMAN	homo_sapiens_20231114m2aRGjTXi4	9	66.7	0	85605.8	GSSWLQDGSAR	TRUE	670	TRUE	Color2 [DarkGray]	1	4				0.445116	0.69752	1.05883	1.03575	11.0803	12.4957	12.1706	9.68184	10.1991	12.6893
	0.0507223	0.101699	O75688	PPM1B	#N/A	203	Homo sapiens	Protein phosphatase 1B	PPM1B_HUMAN	homo_sapiens_20231114m2aRGjTXi4	14	100	0	52642.6	SGEEGMPDLAHVMR	TRUE	327	TRUE	Color2 [DarkGray]	1	4				0.0507223	0.968685	-0.101699	-0.14764	11.9173	14.1882	13.3624	13.4754	12.8907	13.4069
	0.27751	0.507207	O75691	UTP20	#N/A	#N/A	Homo sapiens	Small subunit processome component 20 homolog	UTP20_HUMAN	homo_sapiens_20231114m2aRGjTXi4	25	94.4	0	318385	YILDYPLGDK	TRUE	2271	TRUE	Color2 [DarkGray]	1	4				0.27751	0.825023	-0.507207	-0.690556	11.4585	11.3977	11.5448	10.5137	12.8191	12.5898
	0.655919	0.848426	O75694	NUP155	#N/A	322	Homo sapiens	Nuclear pore complex protein Nup155	NU155_HUMAN	homo_sapiens_20231114m2aRGjTXi4	41	100	0	155199	YVENPSQVLNCER	TRUE	1334	TRUE	Color2 [DarkGray]	1	4				0.655919	0.587997	-0.848426	-1.44931	13.9523	14.1394	13.7719	15.5694	15.1639	13.6756
	2.19444	3.24928	O75695	RP2	#N/A	#N/A	Homo sapiens	Protein XRP2	XRP2_HUMAN	homo_sapiens_20231114m2aRGjTXi4	7	100	0	39641.1	APDFLPLLNK	TRUE	285	TRUE	Color2 [DarkGray]	1	4				2.19444	0.204866	-3.24928	-5.22834	10.7885	11.0292	12.2226	15.459	14.0623	14.2669
	0.004659	0.011843	O75718	CRTAP	#N/A	#N/A	Homo sapiens	Cartilage-associated protein	CRTAP_HUMAN	homo_sapiens_20231114m2aRGjTXi4	7	100	0	46561.9	FLQFAYFK	TRUE	150	TRUE	Color2 [DarkGray]	1	4				0.004659	0.994369	-0.011843	-0.0142278	13.742	13.2752	13.3989	12.295	13.0986	15.0581
	0.591615	1.3651	O75746	SLC25A12	#N/A	#N/A	Homo sapiens	Electrogenic aspartate/glutamate antiporter SLC25A12, mitochondrial	S2512_HUMAN	homo_sapiens_20231114m2aRGjTXi4	24	100	0	74761.9	YEGFFGLYR	FALSE	382	FALSE	Color2 [DarkGray]	1	4				0.591615	0.622126	-1.3651	-1.32403	15.119	15.0481	12.3376	16.1203	14.5949	15.8848
	0.125996	0.394361	O75818	RPP40	#N/A	#N/A	Homo sapiens	Ribonuclease P protein subunit p40	RPP40_HUMAN	homo_sapiens_20231114m2aRGjTXi4	7	77.8	0	41833.9	LILSLDKDTYEETGLQGHPSQFSGR	TRUE	115	TRUE	Color2 [DarkGray]	1	4				0.125996	0.927019	-0.394361	-0.343989	11.5524	13.6405	13.3484	14.4596	11.3868	13.8779
	0.173801	-0.331737	O75821	EIF3G	#N/A	#N/A	Homo sapiens	Eukaryotic translation initiation factor 3 subunit G	EIF3G_HUMAN	homo_sapiens_20231114m2aRGjTXi4	16	100	0	35611	GDHWTTR	TRUE	162	TRUE	Color2 [DarkGray]	1	4				0.173801	0.897474	0.331737	0.458815	13.3526	13.4894	13.7686	13.9714	13.8627	11.7813
	0.236257	-1.18044	O75822	EIF3J	#N/A	#N/A	Homo sapiens	Eukaryotic translation initiation factor 3 subunit J	EIF3J_HUMAN	homo_sapiens_20231114m2aRGjTXi4	9	94.4	0	29062.4	AAAAAAAGDSDSWDADAFSVEDPVR	TRUE	2	TRUE	Color2 [DarkGray]	1	4				0.236257	0.856369	1.18044	0.600694	15.8635	10.8777	14.693	10.1243	13.6098	14.1587
	1.80672	2.97066	O75828	CBR3	#N/A	#N/A	Homo sapiens	Carbonyl reductase [NADPH] 3	CBR3_HUMAN	homo_sapiens_20231114m2aRGjTXi4	3	88.9	0	30850.2	GQAAVQQLQAEGLSPR	FALSE	43	FALSE	Color2 [DarkGray]	1	4				1.80672	0.259216	-2.97066	-4.03989	10.974	13.0966	12.3756	14.3586	15.3482	15.6515
	0.415657	-1.10924	O75832	PSMD10	#N/A	#N/A	Homo sapiens	26S proteasome non-ATPase regulatory subunit 10	PSD10_HUMAN	homo_sapiens_20231114m2aRGjTXi4	6	88.9	0	24427.8	GAQVNAVNQNGCTPLHYAASK	TRUE	96	TRUE	Color2 [DarkGray]	1	4				0.415657	0.72252	1.10924	0.976725	13.5013	12.6987	13.2434	10.1148	12.0383	13.9625
	0.328878	2.31459	O75843	AP1G2	#N/A	#N/A	Homo sapiens	AP-1 complex subunit gamma-like 2	AP1G2_HUMAN	homo_sapiens_20231114m2aRGjTXi4	3	61.1	0	87116.6	GYALTALMK	TRUE	525	TRUE	Color2 [DarkGray]	1	4				0.328878	0.788911	-2.31459	-0.799193	6.31752	15.4568	9.5022	14.5758	10.7665	12.8781
	0.210224	-0.726457	O75844	ZMPSTE24	#N/A	536	Homo sapiens	CAAX prenyl protease 1 homolog	FACE1_HUMAN	homo_sapiens_20231114m2aRGjTXi4	9	94.4	0	54812.9	TTTHVPPELGQIMDSETFEK	TRUE	47	TRUE	Color2 [DarkGray]	1	4				0.210224	0.872421	0.726457	0.542513	13.7422	11.6555	12.6515	14.2635	11.3496	10.2567
	0.758296	1.04786	O75864	PPP1R37	#N/A	#N/A	Homo sapiens	Protein phosphatase 1 regulatory subunit 37	PPR37_HUMAN	homo_sapiens_20231114m2aRGjTXi4	15	100	0	74767.3	SPPGSPSTPTEQR	TRUE	544	TRUE	Color2 [DarkGray]	1	4				0.758296	0.529718	-1.04786	-1.64914	11.7435	13.33	11.9922	14.1289	12.7436	13.3368
	0.529628	0.67317	O75874	IDH1	#N/A	#N/A	Homo sapiens	Isocitrate dehydrogenase [NADP] cytoplasmic	IDHC_HUMAN	homo_sapiens_20231114m2aRGjTXi4	19	100	0	46659.3	IIWELIK	TRUE	21	TRUE	Color2 [DarkGray]	1	4				0.529628	0.651103	-0.67317	-1.20282	13.2284	13.7641	13.9382	15.3352	13.9649	13.65
	0.178536	0.669082	O75879	GATB	#N/A	#N/A	Homo sapiens	Glutamyl-tRNA(Gln) amidotransferase subunit B, mitochondrial	GATB_HUMAN	homo_sapiens_20231114m2aRGjTXi4	5	72.2	0	61864	TPGQIVSEK	TRUE	482	TRUE	Color2 [DarkGray]	1	4				0.178536	0.896192	-0.669082	-0.469862	11.1871	10.0745	12.1488	9.66299	14.127	11.6276
	1.7265	-1.20962	O75886	STAM2	#N/A	#N/A	Homo sapiens	Signal transducing adapter molecule 2	STAM2_HUMAN	homo_sapiens_20231114m2aRGjTXi4	11	100	0	58164.2	DPQFSLISATIK	TRUE	123	TRUE	Color2 [DarkGray]	1	4				1.7265	0.276459	1.20962	3.82041	14.9728	13.9815	14.2062	13.2022	13.3384	12.9911
	0.0642435	0.183185	O75909	CCNK	#N/A	#N/A	Homo sapiens	Cyclin-K	CCNK_HUMAN	homo_sapiens_20231114m2aRGjTXi4	11	94.4	0	64239.8	KPPLAAALGEAEPPGPVDATDLPK	TRUE	375	TRUE	Color2 [DarkGray]	1	4				0.0642435	0.962729	-0.183185	-0.18464	12.3494	11.3905	11.5707	13.8439	10.8957	11.1205
	0.397467	-0.68438	O75915	ARL6IP5	#N/A	#N/A	Homo sapiens	PRA1 family protein 3	PRAF3_HUMAN	homo_sapiens_20231114m2aRGjTXi4	4	100	0	21614.7	TPMGIVLDALEQQEEGINR	TRUE	160	TRUE	Color2 [DarkGray]	1	4				0.397467	0.736544	0.68438	0.940007	16.2684	14.0601	15.8961	14.2346	14.854	15.0828
	0.0996668	0.328444	O75935	DCTN3	#N/A	#N/A	Homo sapiens	Dynactin subunit 3	DCTN3_HUMAN	homo_sapiens_20231114m2aRGjTXi4	4	83.3	0	21119.4	ALLEEYNK	TRUE	149	TRUE	Color2 [DarkGray]	1	4				0.0996668	0.941991	-0.328444	-0.277794	12.8545	14.0948	11.6856	11.4479	13.4365	14.7358
	0.201375	0.483075	O75943	RAD17	#N/A	#N/A	Homo sapiens	Cell cycle checkpoint protein RAD17	RAD17_HUMAN	homo_sapiens_20231114m2aRGjTXi4	6	77.8	0	77054.8	DVSLFLFR	TRUE	391	TRUE	Color2 [DarkGray]	1	4				0.201375	0.878892	-0.483075	-0.52244	13.2559	11.6841	10.2986	12.1541	11.6574	12.8764
	0.926403	-1.0442	O75947	ATP5PD	#N/A	#N/A	Homo sapiens	ATP synthase subunit d, mitochondrial	ATP5H_HUMAN	homo_sapiens_20231114m2aRGjTXi4	8	100	0	18491.2	SWNETLTSR	TRUE	33	TRUE	Color2 [DarkGray]	1	4				0.926403	0.45889	1.0442	1.98247	14.4623	13.4583	15.224	13.2051	13.2168	13.5901
	0.250845	0.340027	O75955	FLOT1	#N/A	#N/A	Homo sapiens	Flotillin-1	FLOT1_HUMAN	homo_sapiens_20231114m2aRGjTXi4	12	100	0	47355.3	VQVQVVER	TRUE	254	TRUE	Color2 [DarkGray]	1	4				0.250845	0.845043	-0.340027	-0.632777	12.2286	13.095	13.0856	12.9653	12.4606	14.0033
	0.226124	-0.273917	O75962	TRIO	#N/A	#N/A	Homo sapiens	Triple functional domain protein	TRIO_HUMAN	homo_sapiens_20231114m2aRGjTXi4	54	100	0	346900	ELIIFGNMQEIYEFHNNIFLK	TRUE	1337	TRUE	Color2 [DarkGray]	1	4				0.226124	0.859857	0.273917	0.578198	13.1362	13.4745	13.7633	12.3107	13.5691	13.6724
	2.8822	2.01581	O75964	ATP5MG	#N/A	#N/A	Homo sapiens	ATP synthase subunit g, mitochondrial	ATP5L_HUMAN	homo_sapiens_20231114m2aRGjTXi4	5	100	0	11428.5	VELVPPTPAEIPR	TRUE	36	TRUE	Color2 [DarkGray]	1	4				2.8822	0.193371	-2.01581	-8.01965	13.5699	13.5574	13.1417	15.8549	15.2136	15.2478
	0.397039	-1.28417	O75970	MPDZ	#N/A	#N/A	Homo sapiens	Multiple PDZ domain protein	MPDZ_HUMAN	homo_sapiens_20231114m2aRGjTXi4	17	83.3	0	221618	LTIHAENPDSQAVPSAAGAASGEK	TRUE	1558	TRUE	Color2 [DarkGray]	1	4				0.397039	0.73604	1.28417	0.93914	12.3005	14.0247	10.752	13.0203	10.4027	9.80158
	0.191981	0.569591	O75976	CPD	#N/A	#N/A	Homo sapiens	Carboxypeptidase D	CBPD_HUMAN	homo_sapiens_20231114m2aRGjTXi4	6	61.1	0	152931	GFVLDATDGR	TRUE	798	TRUE	Color2 [DarkGray]	1	4				0.191981	0.885107	-0.569591	-0.500952	10.1644	13.0433	11.1553	12.0297	10.7021	13.3398
	0.418833	-0.792861	O76003	GLRX3	#N/A	#N/A	Homo sapiens	Glutaredoxin-3	GLRX3_HUMAN	homo_sapiens_20231114m2aRGjTXi4	15	100	0	37432	HNIQFSSFDIFSDEEVR	TRUE	172	TRUE	Color2 [DarkGray]	1	4				0.418833	0.720261	0.792861	0.983114	16.1999	16.0427	13.8482	14.6568	14.9937	14.0618
	1.38458	2.45425	O76009	KRT33A	#N/A	#N/A	Homo sapiens	Keratin, type I cuticular Ha3-I	KT33A_HUMAN	homo_sapiens_20231114m2aRGjTXi4	16	100	0	45940.3	LASYLEK	FALSE	67	FALSE	Color2 [DarkGray]	1	4				1.38458	0.339192	-2.45425	-2.96743	13.9134	15.2638	14.3139	16.6444	18.3297	15.8798
	0.0567265	0.132639	O76011	KRT34	#N/A	#N/A	Homo sapiens	Keratin, type I cuticular Ha4	KRT34_HUMAN	homo_sapiens_20231114m2aRGjTXi4	11	94.4	0	44720	SDLESQVESLREELICLK	FALSE	174	FALSE	Color2 [DarkGray]	1	4				0.0567265	0.965932	-0.132639	-0.164178	18.0812	15.9943	17.1115	17.0731	18.1814	16.3305
	1.18478	3.13882	O76013	KRT36	#N/A	#N/A	Homo sapiens	Keratin, type I cuticular Ha6	KRT36_HUMAN	homo_sapiens_20231114m2aRGjTXi4	15	83.3	0	52247.1	ILDELTLCK	FALSE	202	FALSE	Color2 [DarkGray]	1	4				1.18478	0.385659	-3.13882	-2.52016	10.2741	14.2925	11.2349	15.245	15.4641	14.5089
	0.411392	1.16207	O76021	RSL1D1	#N/A	783	Homo sapiens	Ribosomal L1 domain-containing protein 1	RL1D1_HUMAN	homo_sapiens_20231114m2aRGjTXi4	13	100	0	54972.5	TVSQIISLQTLK	TRUE	125	TRUE	Color2 [DarkGray]	1	4				0.411392	0.724494	-1.16207	-0.968135	14.1902	14.5859	12.2239	12.9373	15.5779	15.971
	0.0173391	0.0260601	O76024	WFS1	#N/A	#N/A	Homo sapiens	Wolframin	WFS1_HUMAN	homo_sapiens_20231114m2aRGjTXi4	15	100	0	100292	WPVFELK	TRUE	837	TRUE	Color2 [DarkGray]	1	4				0.0173391	0.985371	-0.0260601	-0.0522141	12.2986	13.1216	13.9551	13.3919	12.8973	13.1643
	0.508783	-0.853419	O76031	CLPX	#N/A	38	Homo sapiens	ATP-dependent Clp protease ATP-binding subunit clpX-like, mitochondrial	CLPX_HUMAN	homo_sapiens_20231114m2aRGjTXi4	21	100	0	69223.7	LAFQQKPPPPPK	TRUE	159	TRUE	Color2 [DarkGray]	1	4				0.508783	0.661102	0.853419	1.16185	13.4337	14.4035	14.2247	11.9864	14.3112	13.2041
	0.279342	-1.20669	O76062	TM7SF2	#N/A	#N/A	Homo sapiens	Delta(14)-sterol reductase TM7SF2	ERG24_HUMAN	homo_sapiens_20231114m2aRGjTXi4	3	55.6	0	46405.9	VAGLETISTATGR	TRUE	323	TRUE	Color2 [DarkGray]	1	4				0.279342	0.824674	1.20669	0.694489	12.9365	16.4715	14.8402	16.195	11.4097	13.0234
	0.00893862	-0.0446844	O76071	CIAO1	#N/A	#N/A	Homo sapiens	Probable cytosolic iron-sulfur protein assembly protein CIAO1	CIAO1_HUMAN	homo_sapiens_20231114m2aRGjTXi4	7	72.2	0	37840	IWGTEGDSWICK	TRUE	42	TRUE	Color2 [DarkGray]	1	4				0.00893862	0.992051	0.0446844	0.0271663	12.7174	11.8688	10.2612	10.1936	14.5264	9.99328
	0.534017	-1.61663	O76094	SRP72	#N/A	#N/A	Homo sapiens	Signal recognition particle subunit SRP72	SRP72_HUMAN	homo_sapiens_20231114m2aRGjTXi4	30	94.4	0	74606.2	HLPSSDSMSLK	TRUE	505	TRUE	Color2 [DarkGray]	1	4				0.534017	0.649081	1.61663	1.21142	14.178	14.0366	15.6889	10.5748	14.0743	14.4045
	0.495734	-1.23242	O94762	RECQL5	#N/A	#N/A	Homo sapiens	ATP-dependent DNA helicase Q5	RECQ5_HUMAN	homo_sapiens_20231114m2aRGjTXi4	14	88.9	0	108858	GCDHCQNPTAVR	TRUE	430	TRUE	Color2 [DarkGray]	1	4				0.495734	0.667061	1.23242	1.13614	11.9969	13.0662	13.8289	10.2596	11.439	13.4962
	1.29031	-0.820175	O94763	URI1	#N/A	#N/A	Homo sapiens	Unconventional prefoldin RPB5 interactor 1	RMP_HUMAN	homo_sapiens_20231114m2aRGjTXi4	7	88.9	0	59832.2	EFVSPSLTPPPAIAHPALPTIPER	TRUE	485	TRUE	Color2 [DarkGray]	1	4				1.29031	0.357523	0.820175	2.75238	11.6144	12.4509	12.4432	11.2275	11.2548	11.5657
	0.108784	0.320954	O94776	MTA2	#N/A	#N/A	Homo sapiens	Metastasis-associated protein MTA2	MTA2_HUMAN	homo_sapiens_20231114m2aRGjTXi4	22	100	0	75023.1	VWDPDNPLTDR	TRUE	178	TRUE	Color2 [DarkGray]	1	4				0.108784	0.936455	-0.320954	-0.300983	16.9912	16.4519	13.6003	16.3323	15.9335	15.7404
	1.98196	2.26498	O94804	STK10	#N/A	#N/A	Homo sapiens	Serine/threonine-protein kinase 10	STK10_HUMAN	homo_sapiens_20231114m2aRGjTXi4	12	100	0	112135	SDPPTLLTPSK	TRUE	252	TRUE	Color2 [DarkGray]	1	4				1.98196	0.238681	-2.26498	-4.54917	13.0153	11.57	12.9556	14.8627	15.0005	14.4727
	0.921884	-1.24381	O94806	PRKD3	#N/A	#N/A	Homo sapiens	Serine/threonine-protein kinase D3	KPCD3_HUMAN	homo_sapiens_20231114m2aRGjTXi4	2	33.3	0	100471	IPNNCSGVR	FALSE	200	FALSE	Color2 [DarkGray]	1	4				0.921884	0.460799	1.24381	1.97337	11.7967	11.5369	11.6419	9.96546	11.6509	9.6277
	0.88127	0.921948	O94822	LTN1	#N/A	#N/A	Homo sapiens	E3 ubiquitin-protein ligase listerin	LTN1_HUMAN	homo_sapiens_20231114m2aRGjTXi4	47	100	0	200552	GVLPYWPR	TRUE	101	TRUE	Color2 [DarkGray]	1	4				0.88127	0.473609	-0.921948	-1.89204	12.0618	12.8367	13.6089	13.8149	13.3953	14.063
	1.83369	2.37444	O94826	TOMM70	#N/A	1	Homo sapiens	Mitochondrial import receptor subunit TOM70	TOM70_HUMAN	homo_sapiens_20231114m2aRGjTXi4	27	100	0	67454.8	YGLKPPTL	TRUE	601	TRUE	Color2 [DarkGray]	1	4				1.83369	0.256729	-2.37444	-4.11551	12.8167	13.6214	14.1933	15.0939	16.434	16.2268
	0.224739	-0.670067	O94829	IPO13	#N/A	#N/A	Homo sapiens	Importin-13	IPO13_HUMAN	homo_sapiens_20231114m2aRGjTXi4	15	88.9	0	108195	LFQAEDSPVDGQGR	TRUE	149	TRUE	Color2 [DarkGray]	1	4				0.224739	0.860059	0.670067	0.575108	12.9209	13.457	13.8282	13.1035	10.6069	14.4855
	1.1022	1.43852	O94830	DDHD2	#N/A	#N/A	Homo sapiens	Phospholipase DDHD2	DDHD2_HUMAN	homo_sapiens_20231114m2aRGjTXi4	12	94.4	0	81031.8	EIIILHNPK	TRUE	159	TRUE	Color2 [DarkGray]	1	4				1.1022	0.404301	-1.43852	-2.34402	11.7001	12.1334	12.4374	13.3074	12.6619	14.6172
	0.510058	-1.45389	O94851	MICAL2	#N/A	#N/A	Homo sapiens	[F-actin]-monooxygenase MICAL2	MICA2_HUMAN	homo_sapiens_20231114m2aRGjTXi4	5	61.1	0	219061	HLDLDPLDHR	TRUE	38	TRUE	Color2 [DarkGray]	1	4				0.510058	0.662355	1.45389	1.16436	12.8566	12.5976	9.09593	9.57526	10.6019	10.0113
	0.353229	-0.989164	O94855	SEC24D	#N/A	#N/A	Homo sapiens	Protein transport protein Sec24D	SC24D_HUMAN	homo_sapiens_20231114m2aRGjTXi4	9	77.8	0	113010	ILFQPQTNVYDSLAK	TRUE	609	TRUE	Color2 [DarkGray]	1	4				0.353229	0.77248	0.989164	0.849667	10.8813	13.4385	12.1486	9.43587	11.604	12.461
	0.818986	0.395534	O94874	UFL1	#N/A	#N/A	Homo sapiens	E3 UFM1-protein ligase 1	UFL1_HUMAN	homo_sapiens_20231114m2aRGjTXi4	33	100	0	89595.3	GVIFTEAFVAR	TRUE	175	TRUE	Color2 [DarkGray]	1	4				0.818986	0.503838	-0.395534	-1.76847	13.8887	14.1424	14.1284	14.7257	14.5788	14.0415
	0.578739	1.30296	O94901	SUN1	#N/A	#N/A	Homo sapiens	SUN domain-containing protein 1	SUN1_HUMAN	homo_sapiens_20231114m2aRGjTXi4	3	33.3	0	87109.6	IFSNWGHPEYTCLYR	TRUE	762	TRUE	Color2 [DarkGray]	1	4				0.578739	0.629832	-1.30296	-1.29891	9.58025	8.59414	11.6712	10.6579	11.0138	12.0828
	0.478251	1.36678	O94903	PLPBP	#N/A	#N/A	Homo sapiens	Pyridoxal phosphate homeostasis protein	PLPHP_HUMAN	homo_sapiens_20231114m2aRGjTXi4	5	55.6	0	30343.9	TKPADMVIEAYGHGQR	TRUE	48	TRUE	Color2 [DarkGray]	1	4				0.478251	0.67654	-1.36678	-1.10159	9.87066	11.9921	9.85513	13.1951	12.6988	9.92429
	0.94416	2.41097	O94905	ERLIN2	#N/A	#N/A	Homo sapiens	Erlin-2	ERLN2_HUMAN	homo_sapiens_20231114m2aRGjTXi4	11	100	0	37839.5	VAQVAEITYGQK	TRUE	221	TRUE	Color2 [DarkGray]	1	4				0.94416	0.452405	-2.41097	-2.01828	10.3974	11.6643	12.5338	15.8723	13.5566	12.3996
	0.356276	0.688739	O94906	PRPF6	#N/A	#N/A	Homo sapiens	Pre-mRNA-processing factor 6	PRP6_HUMAN	homo_sapiens_20231114m2aRGjTXi4	33	100	0	106925	HYEDFPK	TRUE	704	TRUE	Color2 [DarkGray]	1	4				0.356276	0.771541	-0.688739	-0.855942	14.4051	13.5945	12.1744	13.7993	15.0004	13.4406
	1.46833	-2.09331	O94913	PCF11	#N/A	#N/A	Homo sapiens	Pre-mRNA cleavage complex 2 protein Pcf11	PCF11_HUMAN	homo_sapiens_20231114m2aRGjTXi4	2	50	0.00016139444803098772	173050	SMSPTSTPK	TRUE	509	TRUE	Color2 [DarkGray]	1	4				1.46833	0.320028	2.09331	3.16517	11.7016	13.68	12.5775	10.7254	11.0326	9.92122
	0.53755	0.682456	O94915	FRYL	#N/A	#N/A	Homo sapiens	Protein furry homolog-like	FRYL_HUMAN	homo_sapiens_20231114m2aRGjTXi4	71	100	0	339598	IIGIPSPSSLFK	TRUE	908	TRUE	Color2 [DarkGray]	1	4				0.53755	0.647527	-0.682456	-1.21835	12.7666	13.6399	14.4813	14.3819	14.7266	13.8267
	0.454898	1.20874	O94919	ENDOD1	#N/A	#N/A	Homo sapiens	Endonuclease domain-containing 1 protein	ENDD1_HUMAN	homo_sapiens_20231114m2aRGjTXi4	6	61.1	0	55016.6	ILEVVNQIQDEER	TRUE	282	TRUE	Color2 [DarkGray]	1	4				0.454898	0.691238	-1.20874	-1.05524	11.3114	12.3691	10.3375	14.4031	11.0523	12.1889
	0.0595724	0.232822	O94923	GLCE	#N/A	#N/A	Homo sapiens	D-glucuronyl C5-epimerase	GLCE_HUMAN	homo_sapiens_20231114m2aRGjTXi4	2	44.4	0	70101	VVQYDGYDR	TRUE	143	TRUE	Color2 [DarkGray]	1	4				0.0595724	0.965506	-0.232822	-0.171956	10.1338	12.3096	10.8471	10.9858	13.5462	9.45691
	0.0201777	0.0416654	O94925	GLS	#N/A	114	Homo sapiens	Glutaminase kidney isoform, mitochondrial	GLSK_HUMAN	homo_sapiens_20231114m2aRGjTXi4	18	100	0	73461.1	VADYIPQLAK	TRUE	246	TRUE	Color2 [DarkGray]	1	4				0.0201777	0.982527	-0.0416654	-0.060577	14.5292	14.1827	13.5425	15.1842	14.1716	13.0236
	0.333268	-0.617028	O94927	HAUS5	#N/A	#N/A	Homo sapiens	HAUS augmin-like complex subunit 5	HAUS5_HUMAN	homo_sapiens_20231114m2aRGjTXi4	6	72.2	0	71682.5	SPGEVLALVQR	TRUE	417	TRUE	Color2 [DarkGray]	1	4				0.333268	0.78566	0.617028	0.808335	11.4244	11.6894	12.221	10.446	10.4235	12.6142
	0.129054	-0.807536	O94952	FBXO21	#N/A	#N/A	Homo sapiens	F-box only protein 21	FBX21_HUMAN	homo_sapiens_20231114m2aRGjTXi4	7	72.2	0	72270.1	YAAQENLEYNVEPQEISHPDVGR	TRUE	562	TRUE	Color2 [DarkGray]	1	4				0.129054	0.924863	0.807536	0.351531	10.2308	15.0766	11.9797	15.0695	10.8424	8.95253
	1.24533	-2.61871	O94953	KDM4B	#N/A	#N/A	Homo sapiens	Lysine-specific demethylase 4B	KDM4B_HUMAN	homo_sapiens_20231114m2aRGjTXi4	4	55.6	0	121897	AVSLGQVVITK	TRUE	918	TRUE	Color2 [DarkGray]	1	4				1.24533	0.375846	2.61871	2.65235	12.7864	13.8476	10.6627	10.3366	9.85059	9.25337
	0.139965	-0.391118	O94964	SOGA1	#N/A	#N/A	Homo sapiens	Protein SOGA1	SOGA1_HUMAN	homo_sapiens_20231114m2aRGjTXi4	43	100	0	159760	DCNHLGALACQDPPGR	TRUE	983	TRUE	Color2 [DarkGray]	1	4				0.139965	0.916742	0.391118	0.378203	14.1919	12.6388	10.992	12.7844	11.2954	12.5696
	0.0960542	-0.264963	O94966	USP19	#N/A	#N/A	Homo sapiens	Ubiquitin carboxyl-terminal hydrolase 19	UBP19_HUMAN	homo_sapiens_20231114m2aRGjTXi4	17	72.2	0	145651	LQEFVLVASK	TRUE	1029	TRUE	Color2 [DarkGray]	1	4				0.0960542	0.94384	0.264963	0.268521	12.1678	13.4042	12.3664	11.3947	11.5514	14.1974
	0.651894	1.07577	O94973	AP2A2	#N/A	538	Homo sapiens	AP-2 complex subunit alpha-2	AP2A2_HUMAN	homo_sapiens_20231114m2aRGjTXi4	22	100	0	103960	LLQCYPPPDPAVR	TRUE	264	TRUE	Color2 [DarkGray]	1	4				0.651894	0.588912	-1.07577	-1.44148	13.1817	14.7834	14.6266	15.673	14.1948	15.9513
	0.348965	0.354256	O94979	SEC31A	#N/A	#N/A	Homo sapiens	Protein transport protein Sec31A	SC31A_HUMAN	homo_sapiens_20231114m2aRGjTXi4	29	100	0	133015	TQPPEDISCIAWNR	TRUE	165	TRUE	Color2 [DarkGray]	1	4				0.348965	0.775797	-0.354256	-0.84087	13.98	14.2362	13.7638	14.7276	14.7644	13.5507
	1.62383	-2.51716	O94992	HEXIM1	#N/A	#N/A	Homo sapiens	Protein HEXIM1	HEXI1_HUMAN	homo_sapiens_20231114m2aRGjTXi4	5	88.9	0	40623.4	AENLQLLTENELHR	TRUE	334	TRUE	Color2 [DarkGray]	1	4				1.62383	0.292793	2.51716	3.55097	13.2461	14.2441	12.6963	10.4234	11.9641	10.2476
	0.426488	0.834038	O95067	CCNB2	#N/A	#N/A	Homo sapiens	G2/mitotic-specific cyclin-B2	CCNB2_HUMAN	homo_sapiens_20231114m2aRGjTXi4	9	83.3	0	45281.6	VAAAASCLSQK	TRUE	308	TRUE	Color2 [DarkGray]	1	4				0.426488	0.714383	-0.834038	-0.998484	12.7028	12.8723	10.3086	12.9625	12.8406	12.5827
	0.728746	1.62464	O95070	YIF1A	#N/A	#N/A	Homo sapiens	Protein YIF1A	YIF1A_HUMAN	homo_sapiens_20231114m2aRGjTXi4	3	66.7	0	32011.2	TAALGPDSMGGPVPR	TRUE	251	TRUE	Color2 [DarkGray]	1	4				0.728746	0.549399	-1.62464	-1.59133	9.8406	9.69097	12.1855	10.9523	12.7311	12.9075
	0.819623	-1.62939	O95071	UBR5	#N/A	#N/A	Homo sapiens	E3 ubiquitin-protein ligase UBR5	UBR5_HUMAN	homo_sapiens_20231114m2aRGjTXi4	44	94.4	0	309352	NNFIPQPIGK	TRUE	1450	TRUE	Color2 [DarkGray]	1	4				0.819623	0.504473	1.62939	1.76973	12.8706	12.8075	13.2487	11.2572	12.9656	9.81585
	1.14316	0.862742	O95140	MFN2	#N/A	328	Homo sapiens	Mitofusin-2	MFN2_HUMAN	homo_sapiens_20231114m2aRGjTXi4	22	94.4	0	86402.1	QVSTAMAEEIR	TRUE	429	TRUE	Color2 [DarkGray]	1	4				1.14316	0.393147	-0.862742	-2.4308	12.3794	12.6301	11.9904	13.5002	13.4963	12.5916
	0.805215	0.648901	O95155	UBE4B	#N/A	#N/A	Homo sapiens	Ubiquitin conjugation factor E4 B	UBE4B_HUMAN	homo_sapiens_20231114m2aRGjTXi4	36	100	0	146185	NLPYGFIQELVR	TRUE	496	TRUE	Color2 [DarkGray]	1	4				0.805215	0.506802	-0.648901	-1.74131	13.171	12.6408	13.8756	14.0782	13.8313	13.7246
	0.105334	0.0957123	O95163	ELP1	#N/A	#N/A	Homo sapiens	Elongator complex protein 1	ELP1_HUMAN	homo_sapiens_20231114m2aRGjTXi4	45	100	0	150254	GDGQFFAVSVVCPETGAR	TRUE	202	TRUE	Color2 [DarkGray]	1	4				0.105334	0.939709	-0.0957123	-0.292242	14.0142	14.0669	14.4488	14.4933	14.6403	13.6834
	0.00691158	0.0194289	O95167	NDUFA3	#N/A	#N/A	Homo sapiens	NADH dehydrogenase [ubiquinone] 1 alpha subcomplex subunit 3	NDUA3_HUMAN	homo_sapiens_20231114m2aRGjTXi4	3	66.7	0	9278.84	DDGNMPDVPSHPQDPQGPSLEWLK	TRUE	59	TRUE	Color2 [DarkGray]	1	4				0.00691158	0.99351	-0.0194289	-0.0210533	12.1266	11.2056	10.1659	10.1818	10.7723	12.6022
	2.00005	3.10446	O95197	RTN3	#N/A	#N/A	Homo sapiens	Reticulon-3	RTN3_HUMAN	homo_sapiens_20231114m2aRGjTXi4	2	55.6	0.00016139444803098772	112611	SEEGHPFK	TRUE	906	TRUE	Color2 [DarkGray]	1	4				2.00005	0.241605	-3.10446	-4.60424	10.2632	11.8141	11.9019	15.1157	13.6855	14.4913
	1.11257	1.08779	O95202	LETM1	#N/A	143	Homo sapiens	Mitochondrial proton/calcium exchanger protein	LETM1_HUMAN	homo_sapiens_20231114m2aRGjTXi4	26	100	0	83354.2	AMYLPDTLSPADQLK	TRUE	420	TRUE	Color2 [DarkGray]	1	4				1.11257	0.400163	-1.08779	-2.36589	12.9346	13.3572	14.0889	13.9803	15.0587	14.605
	0.0850682	-0.220644	O95218	ZRANB2	#N/A	#N/A	Homo sapiens	Zinc finger Ran-binding domain-containing protein 2	ZRAB2_HUMAN	homo_sapiens_20231114m2aRGjTXi4	11	94.4	0	37404.4	AVGPASILK	TRUE	138	TRUE	Color2 [DarkGray]	1	4				0.0850682	0.949475	0.220644	0.24002	16.0913	15.4636	14.9851	17.0128	14.3421	14.5231
	0.114399	-0.165991	O95219	SNX4	#N/A	#N/A	Homo sapiens	Sorting nexin-4	SNX4_HUMAN	homo_sapiens_20231114m2aRGjTXi4	18	100	0	51908.8	QQCEELVTGTVR	TRUE	340	TRUE	Color2 [DarkGray]	1	4				0.114399	0.932261	0.165991	0.315121	12.5886	12.5243	12.6932	12.7485	13.147	11.4127
	1.06178	2.09345	O95232	LUC7L3	#N/A	#N/A	Homo sapiens	Luc7-like protein 3	LC7L3_HUMAN	homo_sapiens_20231114m2aRGjTXi4	11	100	0	51466.1	STTSTIESFAAQEK	TRUE	174	TRUE	Color2 [DarkGray]	1	4				1.06178	0.414778	-2.09345	-2.25937	11.0743	12.7979	12.7805	15.1557	14.9183	12.8591
	0.95545	-1.80485	O95239	KIF4A	#N/A	#N/A	Homo sapiens	Chromosome-associated kinesin KIF4A	KIF4A_HUMAN	homo_sapiens_20231114m2aRGjTXi4	30	83.3	0	139881	VIQLLFK	FALSE	118	FALSE	Color2 [DarkGray]	1	4				0.95545	0.446403	1.80485	2.04112	13.9225	12.8003	12.2833	11.6876	9.74244	12.1615
	0.0339615	-0.134451	O95248	SBF1	#N/A	#N/A	Homo sapiens	Myotubularin-related protein 5	MTMR5_HUMAN	homo_sapiens_20231114m2aRGjTXi4	11	77.8	0	208443	GVPYRPTDLFDELVAHEVAR	TRUE	434	TRUE	Color2 [DarkGray]	1	4				0.0339615	0.976286	0.134451	0.100504	12.7015	11.1696	8.91686	9.76365	12.2837	10.3372
	0.882624	-0.634653	O95251	KAT7	#N/A	#N/A	Homo sapiens	Histone acetyltransferase KAT7	KAT7_HUMAN	homo_sapiens_20231114m2aRGjTXi4	11	100	0	70642.4	HPPGDEIYR	TRUE	392	TRUE	Color2 [DarkGray]	1	4				0.882624	0.473132	0.634653	1.89474	12.4122	12.1641	12.3615	11.3342	12.3302	11.3694
	0.364028	-0.38357	O95260	ATE1	#N/A	#N/A	Homo sapiens	Arginyl-tRNA--protein transferase 1	ATE1_HUMAN	homo_sapiens_20231114m2aRGjTXi4	10	100	0	59090.2	NPPDTPTESQFTR	TRUE	305	TRUE	Color2 [DarkGray]	1	4				0.364028	0.765734	0.38357	0.871871	12.1618	12.7529	11.9734	11.9623	11.2446	12.5304
	0.561751	-1.44585	O95292	VAPB	#N/A	#N/A	Homo sapiens	Vesicle-associated membrane protein-associated protein B/C	VAPB_HUMAN	homo_sapiens_20231114m2aRGjTXi4	3	83.3	0	27228.4	TVQSNSPISALAPTGK	TRUE	201	TRUE	Color2 [DarkGray]	1	4				0.561751	0.634776	1.44585	1.26572	11.5392	12.5879	12.6337	10.5429	12.8053	9.07497
	0.0556708	0.262779	O95298	NDUFC2	#N/A	#N/A	Homo sapiens	NADH dehydrogenase [ubiquinone] 1 subunit C2	NDUC2_HUMAN	homo_sapiens_20231114m2aRGjTXi4	5	77.8	0	14187.5	TYGEIFEK	TRUE	107	TRUE	Color2 [DarkGray]	1	4				0.0556708	0.966428	-0.262779	-0.161283	15.0563	14.6459	12.8881	14.248	11.9955	17.1351
	0.172052	0.584295	O95299	NDUFA10	#N/A	158	Homo sapiens	NADH dehydrogenase [ubiquinone] 1 alpha subcomplex subunit 10, mitochondrial	NDUAA_HUMAN	homo_sapiens_20231114m2aRGjTXi4	19	100	0	40750.6	VITVDGNICTGK	TRUE	59	TRUE	Color2 [DarkGray]	1	4				0.172052	0.897184	-0.584295	-0.454719	14.8465	16.3724	12.2238	14.5069	15.9071	14.7816
	0.00348105	0.00499026	O95302	FKBP9	#N/A	#N/A	Homo sapiens	Peptidyl-prolyl cis-trans isomerase FKBP9	FKBP9_HUMAN	homo_sapiens_20231114m2aRGjTXi4	20	100	0	63083.6	IVVPPHLGYGEEGR	TRUE	333	TRUE	Color2 [DarkGray]	1	4				0.00348105	0.996247	-0.00499026	-0.0106448	18.3267	17.3886	16.9664	17.4847	18.0178	17.1942
	0.825744	0.664316	O95336	PGLS	#N/A	#N/A	Homo sapiens	6-phosphogluconolactonase	6PGL_HUMAN	homo_sapiens_20231114m2aRGjTXi4	8	100	0	27546.9	IVAPISDSPKPPPQR	TRUE	171	TRUE	Color2 [DarkGray]	1	4				0.825744	0.500247	-0.664316	-1.78182	13.1767	14.2586	13.8967	14.0724	14.5191	14.7333
	0.465483	-0.695352	O95340	PAPSS2	#N/A	#N/A	Homo sapiens	Bifunctional 3'-phosphoadenosine 5'-phosphosulfate synthase 2	PAPS2_HUMAN	homo_sapiens_20231114m2aRGjTXi4	20	100	0	69500.7	EGENPPDGFMAPK	TRUE	587	TRUE	Color2 [DarkGray]	1	4				0.465483	0.684179	0.695352	1.07628	15.5718	15.4214	13.776	14.5538	14.4889	13.6405
	0.777359	0.619728	O95347	SMC2	#N/A	#N/A	Homo sapiens	Structural maintenance of chromosomes protein 2	SMC2_HUMAN	homo_sapiens_20231114m2aRGjTXi4	31	100	0	135656	YTIIPLNK	TRUE	573	TRUE	Color2 [DarkGray]	1	4				0.777359	0.521005	-0.619728	-1.68653	12.6813	12.5388	13.6858	13.5332	13.7255	13.5064
	0.236825	0.466496	O95352	ATG7	#N/A	#N/A	Homo sapiens	Ubiquitin-like modifier-activating enzyme ATG7	ATG7_HUMAN	homo_sapiens_20231114m2aRGjTXi4	25	100	0	77959.6	GFNMSIPMPGHPVNFSSVTLEQAR	TRUE	432	TRUE	Color2 [DarkGray]	1	4				0.236825	0.855987	-0.466496	-0.601951	11.9758	14.3687	13.9245	14.3215	13.4696	13.8774
	0.0543084	-0.147321	O95361	TRIM16	#N/A	#N/A	Homo sapiens	Tripartite motif-containing protein 16	TRI16_HUMAN	homo_sapiens_20231114m2aRGjTXi4	4	55.6	0	63955.2	AVAEMQFGELLAAVR	TRUE	213	TRUE	Color2 [DarkGray]	1	4				0.0543084	0.967101	0.147321	0.157539	11.4111	10.359	12.4468	12.5873	11.0509	10.1367
	0.0679642	0.103385	O95363	FARS2	#N/A	#N/A	Homo sapiens	Phenylalanine--tRNA ligase, mitochondrial	SYFM_HUMAN	homo_sapiens_20231114m2aRGjTXi4	8	88.9	0	52356.5	PPAAECATQR	TRUE	36	TRUE	Color2 [DarkGray]	1	4				0.0679642	0.962138	-0.103385	-0.194672	11.4739	11.433	11.7704	12.5755	10.7735	11.6385
	0.350573	-3.25059	O95372	LYPLA2	#N/A	#N/A	Homo sapiens	Acyl-protein thioesterase 2	LYPA2_HUMAN	homo_sapiens_20231114m2aRGjTXi4	6	94.4	0	24737	FGALTAEK	TRUE	183	TRUE	Color2 [DarkGray]	1	4				0.350573	0.774143	3.25059	0.844189	13.5416	11.7289	13.6856	11.8935	14.9638	2.34701
	0.350508	-0.33882	O95373	IPO7	#N/A	#N/A	Homo sapiens	Importin-7	IPO7_HUMAN	homo_sapiens_20231114m2aRGjTXi4	32	100	0	119517	NPVWYQALTHGLNEEQR	TRUE	973	TRUE	Color2 [DarkGray]	1	4				0.350508	0.774022	0.33882	0.844055	15.5029	15.3269	16.6044	15.4082	15.5353	15.4742
	1.44874	-1.49731	O95376	ARIH2	#N/A	#N/A	Homo sapiens	E3 ubiquitin-protein ligase ARIH2	ARI2_HUMAN	homo_sapiens_20231114m2aRGjTXi4	10	94.4	0	57818.9	SLQLEAQTYQR	TRUE	378	TRUE	Color2 [DarkGray]	1	4				1.44874	0.324293	1.49731	3.11831	12.6878	12.6138	12.734	10.3655	11.1544	12.0238
	0.545006	1.35961	O95382	MAP3K6	#N/A	#N/A	Homo sapiens	Mitogen-activated protein kinase kinase kinase 6	M3K6_HUMAN	homo_sapiens_20231114m2aRGjTXi4	4	55.6	0.00016139444803098772	142596	GTYGVVYAGR	TRUE	657	TRUE	Color2 [DarkGray]	1	4				0.545006	0.644309	-1.35961	-1.23296	11.0233	10.0695	10.2358	11.5639	13.7509	10.0927
	0.678719	0.776644	O95394	PGM3	#N/A	#N/A	Homo sapiens	Phosphoacetylglucosamine mutase	AGM1_HUMAN	homo_sapiens_20231114m2aRGjTXi4	25	100	0	59851.9	IATLISSFLK	TRUE	301	TRUE	Color2 [DarkGray]	1	4				0.678719	0.575674	-0.776644	-1.49373	15.0387	14.526	14.5981	16.2374	15.6964	14.5589
	0.164035	-0.531187	O95396	MOCS3	#N/A	#N/A	Homo sapiens	Adenylyltransferase and sulfurtransferase MOCS3	MOCS3_HUMAN	homo_sapiens_20231114m2aRGjTXi4	7	77.8	0	49669.3	YDVVADCSDNVPTR	TRUE	173	TRUE	Color2 [DarkGray]	1	4				0.164035	0.900254	0.531187	0.435854	12.2996	10.5033	11.5886	13.1037	9.52703	10.1673
	0.149407	-0.840703	O95398	RAPGEF3	#N/A	#N/A	Homo sapiens	Rap guanine nucleotide exchange factor 3	RPGF3_HUMAN	homo_sapiens_20231114m2aRGjTXi4	1	44.4	0.0003147623544224111	103751	LYSALER	TRUE	783	TRUE	Color2 [DarkGray]	1	4				0.149407	0.913678	0.840703	0.401007	13.0267	10.1123	15.5636	9.92558	11.6019	14.653
	1.95969	-4.15619	O95400	CD2BP2	#N/A	#N/A	Homo sapiens	CD2 antigen cytoplasmic tail-binding protein 2	CD2B2_HUMAN	homo_sapiens_20231114m2aRGjTXi4	4	72.2	0	37646.5	LVDPVAGSGGPGSR	TRUE	27	TRUE	Color2 [DarkGray]	1	4				1.95969	0.239316	4.15619	4.48205	15.2858	12.4619	14.9385	10.5993	9.80296	9.81525
	0.344355	1.11649	O95425	SVIL	#N/A	#N/A	Homo sapiens	Supervillin	SVIL_HUMAN	homo_sapiens_20231114m2aRGjTXi4	27	100	0	247746	SVNLTEQNSNNSAVPYK	TRUE	1425	TRUE	Color2 [DarkGray]	1	4				0.344355	0.778769	-1.11649	-0.831339	11.9978	12.86	12.2988	12.1807	16.1401	12.1853
	0.773206	0.978971	O95433	AHSA1	#N/A	#N/A	Homo sapiens	Activator of 90 kDa heat shock protein ATPase homolog 1	AHSA1_HUMAN	homo_sapiens_20231114m2aRGjTXi4	19	100	0	38274.3	TLFLAVQVQNEEGK	TRUE	42	TRUE	Color2 [DarkGray]	1	4				0.773206	0.521458	-0.978971	-1.67838	13.4302	13.1954	14.6677	14.6322	15.42	14.178
	0.29892	-1.20074	O95453	PARN	#N/A	#N/A	Homo sapiens	Poly(A)-specific ribonuclease PARN	PARN_HUMAN	homo_sapiens_20231114m2aRGjTXi4	12	83.3	0	73451	FIDQVVEK	TRUE	180	TRUE	Color2 [DarkGray]	1	4				0.29892	0.811398	1.20074	0.736228	12.6314	11.1703	14.8679	10.538	10.3891	14.1403
	0.715132	0.420801	O95456	PSMG1	#N/A	#N/A	Homo sapiens	Proteasome assembly chaperone 1	PSMG1_HUMAN	homo_sapiens_20231114m2aRGjTXi4	14	100	0	32853.9	LDLITVEAFKPILSTR	TRUE	242	TRUE	Color2 [DarkGray]	1	4				0.715132	0.558975	-0.420801	-1.56474	14.8805	14.1791	14.8034	15.067	15.291	14.7675
	0.2091	0.360061	O95466	FMNL1	#N/A	#N/A	Homo sapiens	Formin-like protein 1	FMNL1_HUMAN	homo_sapiens_20231114m2aRGjTXi4	10	77.8	0	121854	AGSVSLDSVLADVR	TRUE	907	TRUE	Color2 [DarkGray]	1	4				0.2091	0.872679	-0.360061	-0.539974	11.5729	10.8303	11.3127	11.4561	10.5852	12.7547
	2.00489	1.46286	O95470	SGPL1	#N/A	#N/A	Homo sapiens	Sphingosine-1-phosphate lyase 1	SGPL1_HUMAN	homo_sapiens_20231114m2aRGjTXi4	15	100	0	63523.8	AGYPLEHPFDFR	TRUE	329	TRUE	Color2 [DarkGray]	1	4				2.00489	0.242103	-1.46286	-4.61905	13.7457	13.7169	13.5475	15.461	15.4256	14.512
	0.155876	0.486353	O95479	H6PD	#N/A	#N/A	Homo sapiens	GDH/6PGL endoplasmic bifunctional protein	G6PE_HUMAN	homo_sapiens_20231114m2aRGjTXi4	14	94.4	0	88892.7	LLDFEFSSGR	TRUE	510	TRUE	Color2 [DarkGray]	1	4				0.155876	0.908374	-0.486353	-0.416487	11.4207	10.8234	12.3211	9.84155	13.1383	13.0443
	0.0620361	0.10906	O95486	SEC24A	#N/A	#N/A	Homo sapiens	Protein transport protein Sec24A	SC24A_HUMAN	homo_sapiens_20231114m2aRGjTXi4	15	100	0	119749	TIPQPPILQLSVEK	TRUE	964	TRUE	Color2 [DarkGray]	1	4				0.0620361	0.9644	-0.10906	-0.178659	12.0032	13.2266	12.8175	13.5794	12.9118	11.8832
	0.726288	1.04023	O95487	SEC24B	#N/A	#N/A	Homo sapiens	Protein transport protein Sec24B	SC24B_HUMAN	homo_sapiens_20231114m2aRGjTXi4	11	100	0	137418	IVPQPPLQK	TRUE	1139	TRUE	Color2 [DarkGray]	1	4				0.726288	0.550643	-1.04023	-1.58653	11.9467	13.7095	13.8223	13.974	13.9317	14.6935
	0.110251	-0.323363	O95551	TDP2	#N/A	#N/A	Homo sapiens	Tyrosyl-DNA phosphodiesterase 2	TYDP2_HUMAN	homo_sapiens_20231114m2aRGjTXi4	4	66.7	0	40929.6	SQEIIPFPSTK	TRUE	193	TRUE	Color2 [DarkGray]	1	4				0.110251	0.935873	0.323363	0.304687	12.2431	12.7392	12.191	12.8893	13.3246	9.98923
	0.872806	1.27625	O95563	MPC2	#N/A	#N/A	Homo sapiens	Mitochondrial pyruvate carrier 2	MPC2_HUMAN	homo_sapiens_20231114m2aRGjTXi4	3	55.6	0	14278.9	WGLVCAGLADMAR	TRUE	50	TRUE	Color2 [DarkGray]	1	4				0.872806	0.475732	-1.27625	-1.87517	11.3285	11.2034	10.8496	11.2509	13.5557	12.4037
	0.799316	0.655928	O95571	ETHE1	#N/A	#N/A	Homo sapiens	Persulfide dioxygenase ETHE1, mitochondrial	ETHE1_HUMAN	homo_sapiens_20231114m2aRGjTXi4	6	100	0	27872.9	TDFQQGCAK	TRUE	164	TRUE	Color2 [DarkGray]	1	4				0.799316	0.508436	-0.655928	-1.7297	14.2628	14.1063	13.7097	14.8609	15.1639	14.0217
	0.105899	-0.0468057	O95573	ACSL3	#N/A	#N/A	Homo sapiens	Fatty acid CoA ligase Acsl3	ACSL3_HUMAN	homo_sapiens_20231114m2aRGjTXi4	28	100	0	80420.1	IGYSSPQTLADQSSK	TRUE	349	TRUE	Color2 [DarkGray]	1	4				0.105899	0.939866	0.0468057	0.293677	15.5104	15.6686	15.6272	15.8181	15.5567	15.291
	0.912505	1.4225	O95602	POLR1A	#N/A	#N/A	Homo sapiens	DNA-directed RNA polymerase I subunit RPA1	RPA1_HUMAN	homo_sapiens_20231114m2aRGjTXi4	35	100	0	194811	LTITFPAMVHR	TRUE	223	TRUE	Color2 [DarkGray]	1	4				0.912505	0.461787	-1.4225	-1.95453	12.8102	11.6845	11.5176	12.6173	14.6081	13.0544
	0.208914	0.422507	O95613	PCNT	#N/A	#N/A	Homo sapiens	Pericentrin	PCNT_HUMAN	homo_sapiens_20231114m2aRGjTXi4	62	100	0	378037	LREDLQSEHGR	TRUE	419	TRUE	Color2 [DarkGray]	1	4				0.208914	0.872721	-0.422507	-0.539551	12.7443	11.7942	12.1991	13.2071	13.5799	11.2181
	0.602251	-1.48828	O95630	STAMBP	#N/A	#N/A	Homo sapiens	STAM-binding protein	STABP_HUMAN	homo_sapiens_20231114m2aRGjTXi4	6	72.2	0	48076.9	FQETGFFK	TRUE	371	TRUE	Color2 [DarkGray]	1	4				0.602251	0.614133	1.48828	1.34477	13.6395	12.3457	13.2988	12.9162	12.3436	9.55932
	0.186344	0.261308	O95671	ASMTL	#N/A	300	Homo sapiens	Probable bifunctional dTTP/UTP pyrophosphatase/methyltransferase protein	ASML_HUMAN	homo_sapiens_20231114m2aRGjTXi4	11	100	0	68856.7	LLDICAAMGLLEK	TRUE	338	TRUE	Color2 [DarkGray]	1	4				0.186344	0.8893	-0.261308	-0.487967	12.7424	13.5149	13.9099	13.6145	14.3802	12.9565
	0.739671	3.48892	O95678	KRT75	13	#N/A	Homo sapiens	Keratin, type II cytoskeletal 75	K2C75_HUMAN	homo_sapiens_20231114m2aRGjTXi4	4	77.8	0	59560.4	AQYEDIANR	FALSE	325	FALSE	Color2 [DarkGray]	1	4				0.739671	0.541764	-3.48892	-1.61269	13.6901	9.9847	14.0574	19.2486	15.6459	13.3044
	1.10743	-2.09055	O95684	CEP43	#N/A	#N/A	Homo sapiens	Centrosomal protein 43	CEP43_HUMAN	homo_sapiens_20231114m2aRGjTXi4	9	77.8	0	43064.9	DLLVQTLENSGVLNR	TRUE	18	TRUE	Color2 [DarkGray]	1	4				1.10743	0.403696	2.09055	2.35502	12.9107	11.9397	12.505	9.52331	12.045	9.51544
	0.912598	-3.0622	O95696	BRD1	#N/A	#N/A	Homo sapiens	Bromodomain-containing protein 1	BRD1_HUMAN	homo_sapiens_20231114m2aRGjTXi4	1	61.1	0	119520	LLIELLR	TRUE	537	TRUE	Color2 [DarkGray]	1	4				0.912598	0.462124	3.0622	1.95472	13.7586	17.7926	15.0233	14.4956	11.3716	11.5206
	0.0351796	-0.140492	O95707	POP4	#N/A	#N/A	Homo sapiens	Ribonuclease P protein subunit p29	RPP29_HUMAN	homo_sapiens_20231114m2aRGjTXi4	4	83.3	0	25424.7	YSLFLPLHELWK	TRUE	96	TRUE	Color2 [DarkGray]	1	4				0.0351796	0.976845	0.140492	0.10398	10.0238	13.789	11.3629	10.6933	13.1431	10.9177
	0.609483	0.541217	O95714	HERC2	#N/A	#N/A	Homo sapiens	E3 ubiquitin-protein ligase HERC2	HERC2_HUMAN	homo_sapiens_20231114m2aRGjTXi4	62	100	0	527228	DVDLIPPFNR	FALSE	1716	FALSE	Color2 [DarkGray]	1	4				0.609483	0.611372	-0.541217	-1.35887	10.711	11.7495	11.4251	12.3434	11.5535	11.6124
	0.964223	-1.41841	O95721	SNAP29	#N/A	#N/A	Homo sapiens	Synaptosomal-associated protein 29	SNP29_HUMAN	homo_sapiens_20231114m2aRGjTXi4	7	55.6	0	28970.3	SKPVETPPEQNGTLTSQPNNR	TRUE	125	TRUE	Color2 [DarkGray]	1	4				0.964223	0.441354	1.41841	2.05891	12.2798	11.0352	12.122	10.6326	11.2347	9.31439
	0.589862	1.44504	O95747	OXSR1	#N/A	#N/A	Homo sapiens	Serine/threonine-protein kinase OSR1	OXSR1_HUMAN	homo_sapiens_20231114m2aRGjTXi4	15	100	0	58022.2	SGVLDESTIATILR	TRUE	115	TRUE	Color2 [DarkGray]	1	4				0.589862	0.621657	-1.44504	-1.32061	14.4748	12.7089	10.9491	13.4812	14.8713	14.1155
	0.65359	0.848243	O95757	HSPA4L	#N/A	621	Homo sapiens	Heat shock 70 kDa protein 4L	HS74L_HUMAN	homo_sapiens_20231114m2aRGjTXi4	33	100	0	94512.5	DISTTLNADEAVAR	FALSE	361	FALSE	Color2 [DarkGray]	1	4				0.65359	0.588791	-0.848243	-1.44478	13.7925	13.5757	13.6086	14.3811	15.5745	13.566
	0.706883	0.891631	O95782	AP2A1	#N/A	622	Homo sapiens	AP-2 complex subunit alpha-1	AP2A1_HUMAN	homo_sapiens_20231114m2aRGjTXi4	37	100	0	107546	FINLFPETK	TRUE	548	TRUE	Color2 [DarkGray]	1	4				0.706883	0.56215	-0.891631	-1.54864	12.8168	13.7524	13.9756	15.2997	14.0948	13.8251
	0.749845	1.4357	O95786	RIGI	#N/A	#N/A	Homo sapiens	Antiviral innate immune response receptor RIG-I	RIGI_HUMAN	homo_sapiens_20231114m2aRGjTXi4	38	100	0	106600	TFEIPVIK	TRUE	881	TRUE	Color2 [DarkGray]	1	4				0.749845	0.533692	-1.4357	-1.63259	11.5384	12.6205	14.31	13.5841	14.7622	14.4298
	1.14099	-2.18058	O95793	STAU1	#N/A	#N/A	Homo sapiens	Double-stranded RNA-binding protein Staufen homolog 1	STAU1_HUMAN	homo_sapiens_20231114m2aRGjTXi4	13	83.3	0	63182.3	PSEQLDYLSR	TRUE	489	TRUE	Color2 [DarkGray]	1	4				1.14099	0.392912	2.18058	2.42618	12.986	11.5368	13.6112	11.3124	11.0524	9.22739
	0.13862	0.745442	O95801	TTC4	#N/A	264	Homo sapiens	Tetratricopeptide repeat protein 4	TTC4_HUMAN	homo_sapiens_20231114m2aRGjTXi4	8	77.8	0	44678.5	AVISYTEGLK	TRUE	98	TRUE	Color2 [DarkGray]	1	4				0.13862	0.916862	-0.745442	-0.374933	12.0199	12.7298	15.0112	10.505	16.2557	15.2366
	0.21185	-0.559959	O95816	BAG2	#N/A	#N/A	Homo sapiens	BAG family molecular chaperone regulator 2	BAG2_HUMAN	homo_sapiens_20231114m2aRGjTXi4	6	83.3	0	23771.9	NPQQQESLK	TRUE	103	TRUE	Color2 [DarkGray]	1	4				0.21185	0.87022	0.559959	0.546185	12.8471	10.9212	12.1998	10.3645	13.1204	10.8033
	1.44521	1.51158	O95819	MAP4K4	#N/A	#N/A	Homo sapiens	Mitogen-activated protein kinase kinase kinase kinase 4	M4K4_HUMAN	homo_sapiens_20231114m2aRGjTXi4	23	100	0	142101	GSVVNVNPTNTRPQSDTPEIR	TRUE	899	TRUE	Color2 [DarkGray]	1	4				1.44521	0.325224	-1.51158	-3.10991	12.6797	13.1294	12.9809	14.4605	15.242	13.6222
	0.31625	1.09125	O95822	MLYCD	#N/A	#N/A	Homo sapiens	Malonyl-CoA decarboxylase, mitochondrial	DCMC_HUMAN	homo_sapiens_20231114m2aRGjTXi4	6	77.8	0	55003.4	YFLEETGPNSTSYLGSK	TRUE	456	TRUE	Color2 [DarkGray]	1	4				0.31625	0.796526	-1.09125	-0.772776	13.2015	10.4383	9.30981	12.8644	10.4526	12.9064
	0.333239	-0.520302	O95831	AIFM1	#N/A	311	Homo sapiens	Apoptosis-inducing factor 1, mitochondrial	AIFM1_HUMAN	homo_sapiens_20231114m2aRGjTXi4	18	100	0	66900.6	ALGTEVIQLFPEK	TRUE	325	TRUE	Color2 [DarkGray]	1	4				0.333239	0.785444	0.520302	0.808276	16.3264	14.8944	14.5074	14.4147	15.3802	14.3725
	0.421327	0.519882	O95834	EML2	#N/A	#N/A	Homo sapiens	Echinoderm microtubule-associated protein-like 2	EMAL2_HUMAN	homo_sapiens_20231114m2aRGjTXi4	14	100	0	70678.8	AQFVTCGQDK	TRUE	390	TRUE	Color2 [DarkGray]	1	4				0.421327	0.718219	-0.519882	-0.988125	13.7955	14.2749	13.0527	13.7319	14.9921	13.9587
	0.497395	-0.911249	O95835	LATS1	#N/A	#N/A	Homo sapiens	Serine/threonine-protein kinase LATS1	LATS1_HUMAN	homo_sapiens_20231114m2aRGjTXi4	11	66.7	0	126870	LSPEASDLIIK	TRUE	977	TRUE	Color2 [DarkGray]	1	4				0.497395	0.665828	0.911249	1.13942	10.135	12.7687	11.508	10.106	10.9577	10.6141
	0.0669648	0.222037	O95861	BPNT1	#N/A	#N/A	Homo sapiens	3'(2'),5'-bisphosphate nucleotidase 1	BPNT1_HUMAN	homo_sapiens_20231114m2aRGjTXi4	8	94.4	0	33392.3	IIQLIEGK	TRUE	225	TRUE	Color2 [DarkGray]	1	4				0.0669648	0.963138	-0.222037	-0.191984	12.3565	12.5411	12.0362	13.8935	10.2532	13.4532
	0.058717	0.135571	O95865	DDAH2	#N/A	#N/A	Homo sapiens	N(G),N(G)-dimethylarginine dimethylaminohydrolase 2	DDAH2_HUMAN	homo_sapiens_20231114m2aRGjTXi4	8	88.9	0	29643.9	DFAVSTVPVSGPSHLR	TRUE	158	TRUE	Color2 [DarkGray]	1	4				0.058717	0.965075	-0.135571	-0.169622	13.6626	13.7774	13.8712	14.2728	15.0659	12.3792
	0.171958	0.275861	O95870	ABHD16A	#N/A	#N/A	Homo sapiens	Phosphatidylserine lipase ABHD16A	ABHGA_HUMAN	homo_sapiens_20231114m2aRGjTXi4	15	100	0	63243.3	APASVPETPTAVTAPHSSSWDTYYQPR	TRUE	25	TRUE	Color2 [DarkGray]	1	4				0.171958	0.897231	-0.275861	-0.454499	11.4828	12.4001	13.0022	13.3885	12.2976	12.0265
	0.488915	1.87766	O95881	TXNDC12	#N/A	#N/A	Homo sapiens	Thioredoxin domain-containing protein 12	TXD12_HUMAN	homo_sapiens_20231114m2aRGjTXi4	4	72.2	0	19205.8	ILFLDPSGK	TRUE	115	TRUE	Color2 [DarkGray]	1	4				0.488915	0.668824	-1.87766	-1.12268	10.6395	13.2414	11.7445	10.8152	15.6844	14.7588
	0.234783	-0.326738	O95905	ECD	#N/A	#N/A	Homo sapiens	Protein ecdysoneless homolog	ECD_HUMAN	homo_sapiens_20231114m2aRGjTXi4	11	88.9	0	72758.1	LPPPSDPQYR	TRUE	287	TRUE	Color2 [DarkGray]	1	4				0.234783	0.855757	0.326738	0.597435	12.8527	11.9086	13.1277	11.4999	12.6351	12.7738
	1.94321	-1.80673	O95985	TOP3B	#N/A	#N/A	Homo sapiens	DNA topoisomerase 3-beta-1	TOP3B_HUMAN	homo_sapiens_20231114m2aRGjTXi4	6	55.6	0	96662	SLLLDWDR	TRUE	254	TRUE	Color2 [DarkGray]	1	4				1.94321	0.242101	1.80673	4.43283	12.7568	13.2489	12.6261	10.5207	11.7502	10.9408
	0.567158	1.93475	O96000	NDUFB10	#N/A	#N/A	Homo sapiens	NADH dehydrogenase [ubiquinone] 1 beta subcomplex subunit 10	NDUBA_HUMAN	homo_sapiens_20231114m2aRGjTXi4	4	55.6	0	20776.7	EVEQFTQVAK	TRUE	122	TRUE	Color2 [DarkGray]	1	4				0.567158	0.635277	-1.93475	-1.27629	11.3227	10.8755	9.44837	14.6572	9.85011	12.9435
	2.19696	0.966608	O96005	CLPTM1	#N/A	#N/A	Homo sapiens	Putative lipid scramblase CLPTM1	CLPT1_HUMAN	homo_sapiens_20231114m2aRGjTXi4	15	100	0	76096.7	GSVPPPLDQYVK	TRUE	256	TRUE	Color2 [DarkGray]	1	4				2.19696	0.20797	-0.966608	-5.23684	13.7173	13.973	14.1705	15.1537	14.705	14.9019
	0.0106259	0.0234722	O96007	MOCS2	#N/A	#N/A	Homo sapiens	Molybdopterin synthase catalytic subunit	MOC2B_HUMAN	homo_sapiens_20231114m2aRGjTXi4	7	94.4	0	20944	LGLVPVSEASIIIAVSSAHR	TRUE	125	TRUE	Color2 [DarkGray]	1	4				0.0106259	0.990784	-0.0234722	-0.0322338	13.1381	12.6193	14.1526	14.4713	12.7536	12.7554
	0.683445	1.11878	O96008	TOMM40	#N/A	#N/A	Homo sapiens	Mitochondrial import receptor subunit TOM40 homolog	TOM40_HUMAN	homo_sapiens_20231114m2aRGjTXi4	8	94.4	0	37893.1	FVNWQVDGEYR	TRUE	185	TRUE	Color2 [DarkGray]	1	4				0.683445	0.574271	-1.11878	-1.50294	13.1504	14.1653	11.8775	13.506	14.5885	14.4549
	0.756488	1.46129	O96011	PEX11B	#N/A	#N/A	Homo sapiens	Peroxisomal membrane protein 11B	PX11B_HUMAN	homo_sapiens_20231114m2aRGjTXi4	9	100	0	28431.3	FSAQSQAR	TRUE	7	TRUE	Color2 [DarkGray]	1	4				0.756488	0.531791	-1.46129	-1.6456	11.3565	12.9163	11.194	14.6772	12.5186	12.6548
	2.05925	-2.05537	O96013	PAK4	#N/A	#N/A	Homo sapiens	Serine/threonine-protein kinase PAK 4	PAK4_HUMAN	homo_sapiens_20231114m2aRGjTXi4	11	77.8	0	64072.1	GAQGEPHDVAPNGPSAGGLAIPQSSSSSSRPPTR	TRUE	219	TRUE	Color2 [DarkGray]	1	4				2.05925	0.22877	2.05537	4.78793	13.5276	12.6439	13.5241	11.2422	11.6825	10.6048
	1.10323	1.49235	O96017	CHEK2	#N/A	#N/A	Homo sapiens	Serine/threonine-protein kinase Chk2	CHK2_HUMAN	homo_sapiens_20231114m2aRGjTXi4	18	100	0	60914.8	YNFIPEVWAEVSEK	TRUE	445	TRUE	Color2 [DarkGray]	1	4				1.10323	0.406185	-1.49235	-2.34617	14.2119	12.8167	13.9964	15.1065	16.0021	14.3935
	0.0237807	-0.0595125	O96018	APBA3	#N/A	#N/A	Homo sapiens	Amyloid-beta A4 precursor protein-binding family A member 3	APBA3_HUMAN	homo_sapiens_20231114m2aRGjTXi4	2	61.1	0	61454.1	YLGSTQLVSER	TRUE	225	TRUE	Color2 [DarkGray]	1	4				0.0237807	0.980713	0.0595125	0.0711214	11.6599	13.0266	11.2157	12.621	12.4614	10.6412
	0.537231	0.467562	O96019	ACTL6A	#N/A	#N/A	Homo sapiens	Actin-like protein 6A	ACL6A_HUMAN	homo_sapiens_20231114m2aRGjTXi4	12	100	0	47461	SEASLHPVLMSEAPWNTR	TRUE	113	TRUE	Color2 [DarkGray]	1	4				0.537231	0.647629	-0.467562	-1.21773	11.8914	12.1987	13.1504	12.9456	12.9395	12.758
	1.70041	1.01312	O96028	NSD2	#N/A	#N/A	Homo sapiens	Histone-lysine N-methyltransferase NSD2	NSD2_HUMAN	homo_sapiens_20231114m2aRGjTXi4	5	44.4	0	152258	NALQEAEAR	TRUE	960	TRUE	Color2 [DarkGray]	1	4				1.70041	0.282533	-1.01312	-3.75076	9.79961	9.53184	9.59314	10.1927	11.0835	10.6878
	0.196263	0.310909	P00338	LDHA	#N/A	#N/A	Homo sapiens	L-lactate dehydrogenase A chain	LDHA_HUMAN	homo_sapiens_20231114m2aRGjTXi4	20	100	0	36688.7	DQLIYNLLK	TRUE	6	TRUE	Color2 [DarkGray]	1	4				0.196263	0.882032	-0.310909	-0.51077	15.1636	15.8239	14.9582	16.7221	15.157	14.9995
	0.708558	1.21532	P00367	GLUD1	#N/A	115	Homo sapiens	Glutamate dehydrogenase 1, mitochondrial	DHE3_HUMAN	homo_sapiens_20231114m2aRGjTXi4	27	100	0	61397.9	LQHGSILGFPK	FALSE	353	FALSE	Color2 [DarkGray]	1	4				0.708558	0.561898	-1.21532	-1.55191	14.3313	13.4829	15.8962	15.1228	16.2248	16.0087
	0.766717	-1.53861	P00374	DHFR	#N/A	894	Homo sapiens	Dihydrofolate reductase	DYR_HUMAN	homo_sapiens_20231114m2aRGjTXi4	4	94.4	0	21452.7	NGDLPWPPLR	TRUE	20	TRUE	Color2 [DarkGray]	1	4				0.766717	0.523955	1.53861	1.66565	13.1829	12.9916	13.1613	12.4721	12.5179	9.73
	0.777497	1.44799	P00387	CYB5R3	#N/A	522	Homo sapiens	NADH-cytochrome b5 reductase 3	NB5R3_HUMAN	homo_sapiens_20231114m2aRGjTXi4	11	100	0	34234.8	STPAITLESPDIK	TRUE	30	TRUE	Color2 [DarkGray]	1	4				0.777497	0.521031	-1.44799	-1.6868	13.3775	15.186	15.6371	17.1007	16.1052	15.3386
	2.44901	2.25619	P00390	GSR	#N/A	125	Homo sapiens	Glutathione reductase, mitochondrial	GSHR_HUMAN	homo_sapiens_20231114m2aRGjTXi4	13	100	0	56257	LNAIYQNNLTK	TRUE	154	TRUE	Color2 [DarkGray]	1	4				2.44901	0.211614	-2.25619	-6.14517	13.2802	14.1373	13.4756	15.5641	16.4014	15.6961
	0.312356	1.37367	P00403	MT-CO2	#N/A	#N/A	Homo sapiens	Cytochrome c oxidase subunit 2	COX2_HUMAN	homo_sapiens_20231114m2aRGjTXi4	5	94.4	0	25565	VVLPIEAPIR	TRUE	142	TRUE	Color2 [DarkGray]	1	4				0.312356	0.800803	-1.37367	-0.764596	11.7975	15.7816	14.8788	13.082	15.8327	17.6641
	0.0342787	0.148688	P00441	SOD1	#N/A	#N/A	Homo sapiens	Superoxide dismutase [Cu-Zn]	SODC_HUMAN	homo_sapiens_20231114m2aRGjTXi4	5	88.9	0	15935.7	GDGPVQGIINFEQK	TRUE	11	TRUE	Color2 [DarkGray]	1	4				0.0342787	0.976639	-0.148688	-0.10141	13.1457	13.0264	13.4198	10.5137	15.3885	14.1358
	0.905523	1.54428	P00491	PNP	#N/A	#N/A	Homo sapiens	Purine nucleoside phosphorylase	PNPH_HUMAN	homo_sapiens_20231114m2aRGjTXi4	13	100	0	32117.9	FPAMSDAYDR	TRUE	159	TRUE	Color2 [DarkGray]	1	4				0.905523	0.463231	-1.54428	-1.94053	13.4308	12.9134	13.8476	16.13	15.1357	13.5589
	0.537671	0.557063	P00492	HPRT1	#N/A	#N/A	Homo sapiens	Hypoxanthine-guanine phosphoribosyltransferase	HPRT_HUMAN	homo_sapiens_20231114m2aRGjTXi4	10	100	0	24579.4	FVVGYALDYNEYFR	TRUE	187	TRUE	Color2 [DarkGray]	1	4				0.537671	0.648053	-0.557063	-1.21859	14.2572	15.2561	14.2613	14.6867	15.7479	15.0113
	0.463247	1.00158	P00505	GOT2	#N/A	117	Homo sapiens	Aspartate aminotransferase, mitochondrial	AATM_HUMAN	homo_sapiens_20231114m2aRGjTXi4	19	100	0	47517.7	TQLVSNLK	TRUE	356	TRUE	Color2 [DarkGray]	1	4				0.463247	0.685205	-1.00158	-1.07184	11.9258	12.5434	12.1442	12.0539	15.0174	12.5469
	0.0712738	0.169614	P00519	ABL1	#N/A	#N/A	Homo sapiens	Tyrosine-protein kinase ABL1	ABL1_HUMAN	homo_sapiens_20231114m2aRGjTXi4	4	33.3	0	122873	KGLSSSSSCYLEEALQR	TRUE	15	TRUE	Color2 [DarkGray]	1	4				0.0712738	0.961011	-0.169614	-0.203544	11.0441	11.6986	10.3905	10.4817	12.6997	10.4607
	0.333516	-0.987447	P00533	EGFR	#N/A	#N/A	Homo sapiens	Epidermal growth factor receptor	EGFR_HUMAN	homo_sapiens_20231114m2aRGjTXi4	17	94.4	0	134277	NLQEILHGAVR	TRUE	139	TRUE	Color2 [DarkGray]	1	4				0.333516	0.78598	0.987447	0.808852	13.067	13.9484	12.9437	14.5055	10.4528	12.0385
	0.298889	-0.626761	P00558	PGK1	#N/A	#N/A	Homo sapiens	Phosphoglycerate kinase 1	PGK1_HUMAN	homo_sapiens_20231114m2aRGjTXi4	23	100	0	44614.7	YSLEPVAVELK	TRUE	76	TRUE	Color2 [DarkGray]	1	4				0.298889	0.811104	0.626761	0.736163	16.2337	15.9667	16.7646	17.1275	14.2927	15.6646
	0.282844	0.241308	P00568	AK1	#N/A	#N/A	Homo sapiens	Adenylate kinase isoenzyme 1	KAD1_HUMAN	homo_sapiens_20231114m2aRGjTXi4	7	94.4	0	21634.8	GFLIDGYPR	FALSE	89	FALSE	Color2 [DarkGray]	1	4				0.282844	0.821071	-0.241308	-0.701992	12.6591	11.9846	12.7233	13.0676	12.8015	12.2218
	0.17191	-0.3649	P00749	PLAU	#N/A	#N/A	Homo sapiens	Urokinase-type plasminogen activator	UROK_HUMAN	homo_sapiens_20231114m2aRGjTXi4	6	66.7	0	48523.5	DKPGVYTR	TRUE	404	TRUE	Color2 [DarkGray]	1	4				0.17191	0.897059	0.3649	0.454386	9.91786	10.9012	10.7753	11.4852	10.094	8.92048
	0.241385	0.909227	P00846	MT-ATP6	#N/A	#N/A	Homo sapiens	ATP synthase subunit a	ATP6_HUMAN	homo_sapiens_20231114m2aRGjTXi4	1	55.6	0	24817.2	LITTQQWLIK	TRUE	42	TRUE	Color2 [DarkGray]	1	4				0.241385	0.851135	-0.909227	-0.612013	11.8275	11.017	13.6422	10.5379	14.3517	14.3248
	0.551549	2.21272	P00966	ASS1	#N/A	#N/A	Homo sapiens	Argininosuccinate synthase	ASSY_HUMAN	homo_sapiens_20231114m2aRGjTXi4	3	44.4	0	46530.4	FAELVYTGFWHSPECEFVR	TRUE	317	TRUE	Color2 [DarkGray]	1	4				0.551549	0.640112	-2.21272	-1.24577	11.1283	9.20468	9.65464	15.3276	11.7244	9.57384
	1.55907	1.8901	P00973	OAS1	#N/A	#N/A	Homo sapiens	2'-5'-oligoadenylate synthase 1	OAS1_HUMAN	homo_sapiens_20231114m2aRGjTXi4	9	77.8	0	46028.6	EGEFSTCFTELQR	TRUE	183	TRUE	Color2 [DarkGray]	1	4				1.55907	0.299749	-1.8901	-3.3872	10.1988	11.0354	11.9008	12.4431	13.3494	13.0129
	0.39339	1.65973	P01009	SERPINA1	#N/A	#N/A	Homo sapiens	Alpha-1-antitrypsin	A1AT_HUMAN	homo_sapiens_20231114m2aRGjTXi4	3	50	0	46736.6	VVNPTQK	FALSE	412	FALSE	Color2 [DarkGray]	1	4				0.39339	0.737892	-1.65973	-0.931746	9.53051	9.95207	13.3774	10.922	15.1682	11.749
	0.0371348	0.205822	P01023	A2M	#N/A	#N/A	Homo sapiens	Alpha-2-macroglobulin	A2MG_HUMAN	homo_sapiens_20231114m2aRGjTXi4	16	88.9	0	163291	LPPNVVEESAR	TRUE	935	TRUE	Color2 [DarkGray]	1	4				0.0371348	0.976339	-0.205822	-0.109543	11.8272	9.37121	15.4904	13.5491	11.4565	12.3007
	0.341673	-0.323593	P01024	C3	#N/A	#N/A	Homo sapiens	Complement C3	CO3_HUMAN	homo_sapiens_20231114m2aRGjTXi4	19	94.4	0	187148	TIYTPGSTVLYR	TRUE	137	TRUE	Color2 [DarkGray]	1	4				0.341673	0.780321	0.323593	0.825787	13.8948	13.7	14.5799	13.8624	13.1861	14.1553
	0.0986364	0.470586	P01040	CSTA	#N/A	#N/A	Homo sapiens	Cystatin-A	CYTA_HUMAN	homo_sapiens_20231114m2aRGjTXi4	4	83.3	0	11006.5	VKPQLEEK	TRUE	23	TRUE	Color2 [DarkGray]	1	4				0.0986364	0.9417	-0.470586	-0.275154	12.8451	13.4414	14.1744	15.9854	10.6529	15.2344
	1.47231	2.6497	P01111;P01116	NRAS;KRAS	#N/A	#N/A	Homo sapiens	GTPase NRas;GTPase KRas	RASN_HUMAN;RASK_HUMAN	homo_sapiens_20231114m2aRGjTXi4	2	44.4	0	21229.16;21655.82	LVVVGAGGVGK	FALSE	6;6	FALSE	Color2 [DarkGray]	1	4				1.47231	0.319333	-2.6497	-3.17474	10.3014	9.56693	9.39244	12.001	11.287	13.9219
	1.90434	-1.63158	P01130	LDLR	#N/A	#N/A	Homo sapiens	Low-density lipoprotein receptor	LDLR_HUMAN	homo_sapiens_20231114m2aRGjTXi4	10	88.9	0	95376	NVVALDTEVASNR	TRUE	428	TRUE	Color2 [DarkGray]	1	4				1.90434	0.255184	1.63158	4.3183	12.7928	13.6413	13.4924	11.732	11.18	12.1197
	0.806796	-0.867707	P01137	TGFB1	#N/A	#N/A	Homo sapiens	Transforming growth factor beta-1 proprotein	TGFB1_HUMAN	homo_sapiens_20231114m2aRGjTXi4	4	55.6	0	44325.1	ALDTNYCFSSTEK	TRUE	279	TRUE	Color2 [DarkGray]	1	4				0.806796	0.507019	0.867707	1.74443	11.0891	12.3017	10.8889	10.9032	10.6492	10.1242
	1.41049	2.41188	P01833	PIGR	#N/A	#N/A	Homo sapiens	Polymeric immunoglobulin receptor	PIGR_HUMAN	homo_sapiens_20231114m2aRGjTXi4	9	88.9	0	83283.6	ILLNPQDK	TRUE	297	TRUE	Color2 [DarkGray]	1	4				1.41049	0.335601	-2.41188	-3.02791	10.6979	11.523	13.0186	14.5946	14.5541	13.3264
	1.93529	2.92959	P01857	IGHG1	#N/A	#N/A	Homo sapiens	Immunoglobulin heavy constant gamma 1	IGHG1_HUMAN	homo_sapiens_20231114m2aRGjTXi4	12	100	0	43911.9	EPQVYTLPPSR	FALSE	228	FALSE	Color2 [DarkGray]	1	4				1.93529	0.245548	-2.92959	-4.40933	13.177	11.4475	11.2326	15.1803	15.0811	14.3845
	0.641057	2.60829	P01859	IGHG2	#N/A	#N/A	Homo sapiens	Immunoglobulin heavy constant gamma 2	IGHG2_HUMAN	homo_sapiens_20231114m2aRGjTXi4	4	66.7	0	43805.8	GLPAPIEK	TRUE	206	TRUE	Color2 [DarkGray]	1	4				0.641057	0.593936	-2.60829	-1.42037	11.0415	12.2003	10.0952	16.1585	14.6342	10.3692
	0.442788	1.38754	P01876	IGHA1	#N/A	#N/A	Homo sapiens	Immunoglobulin heavy constant alpha 1	IGHA1_HUMAN	homo_sapiens_20231114m2aRGjTXi4	7	94.4	0	42848.5	WLQGSQELPR	FALSE	264	FALSE	Color2 [DarkGray]	1	4				0.442788	0.698876	-1.38754	-1.0311	13.5137	13.9332	15.003	17.4046	13.1112	16.0968
	0.212538	-0.934368	P01889	HLA-B	#N/A	#N/A	Homo sapiens	HLA class I histocompatibility antigen, B alpha chain	HLAB_HUMAN	homo_sapiens_20231114m2aRGjTXi4	5	94.4	0	40460.1	AYLEGECVEWLR	TRUE	182	TRUE	Color2 [DarkGray]	1	4				0.212538	0.869699	0.934368	0.547737	12.0783	15.8296	14.333	10.7433	15.2607	13.4337
[truncated: 2,605,864 more chars]
