## Supplemental Table 1-6 for "APPLE-MS: A affinity purification-mass spectrometry method assisted by PafA-mediated proximity labeling": Table S4.xlsx (part 1 of 3)

### Sheet: APPLE-MS
Significant	-Log(P-value)	Difference	PG.ProteinAccessions	PG.Genes	BioGRID	Potential Contaminant	PG.Organisms	PG.ProteinDescriptions	PG.ProteinNames	PG.FastaFiles	PG.NrOfStrippedSequencesIdentified (Experiment-wide)	PG.Completeness	PG.Qvalue	PG.MolecularWeight	PEP.StrippedSequence	PEP.IsProteotypic	PEP.PeptidePosition	PEP.IsProteinGroupSpecific	Symbol color	Symbol type	Symbol size	Show label	Student's T-test Significant F_R	Student's T-test significant	-Log Student's T-test p-value F_R	Student's T-test q-value F_R	Student's T-test Difference F_R	Student's T-test Test statistic F_R	[1] 1PG.Quantity	[2] 2.PG.Quantity	[3] 3.PG.Quantity	[4] 4.PG.Quantity	[5] 5.PG.Quantity	[6] 6.PG.Quantity
	0.359578	-1.16197	A0A0A0MRZ8;P04433	IGKV3D-11;IGKV3-11	#N/A	#N/A	Homo sapiens	Immunoglobulin kappa variable 3D-11;Immunoglobulin kappa variable 3-11	KVD11_HUMAN;KV311_HUMAN	homo_sapiens_20231114m2aRGjTXi4	1	50	0	12625.24;12575.18	LLIYDASNR	FALSE	66;66	TRUE	Color2 [DarkGray]	1	4				0.359578	0.76023	-1.16197	-0.862733	13.3076	11.1228	10.0894	12.5142	11.0952	14.3964
	0.18243	-1.1024	A0A140TA64;Q9BQ66;Q9BYQ5;Q9BYR0	LOC100996750;KRTAP4-12;KRTAP4-6;KRTAP4-7	#N/A	#N/A	Homo sapiens	Uncharacterized protein;Keratin-associated protein 4-12;Keratin-associated protein 4-6;Keratin-associated protein 4-7	A0A140TA64_HUMAN;KR412_HUMAN;KRA46_HUMAN;KRA47_HUMAN	homo_sapiens_20231114m2aRGjTXi4;homo_sapiens_20231114m2aRGjTXi4;contaminants2021;homo_sapiens_20231114m2aRGjTXi4	2	66.7	0	22490.83;21407.42;21825;21825;22534.78	PTCVISTCPR	FALSE	192;183;187;192	FALSE	Color2 [DarkGray]	1	4				0.18243	0.883505	-1.1024	-0.478909	15.2701	10.3624	11.3262	11.6231	11.7315	16.9114
	0.417756	-0.611163	A0A1B0GTW7	CIROP	#N/A	#N/A	Homo sapiens	Ciliated left-right organizer metallopeptidase	CIROP_HUMAN	homo_sapiens_20231114m2aRGjTXi4	1	50	0.00823938	85396.9	DCPSGFSVR	TRUE	323	TRUE	Color2 [DarkGray]	1	4				0.417756	0.706517	-0.611163	-0.980947	11.6091	11.3731	10.6841	10.7445	12.5884	12.1669
	1.73836	3.11345	A0A3Q1MJB2	FBLN1	#N/A	#N/A	Bos taurus	Fibulin-1	A0A3Q1MJB2_BOVIN	contaminants2021	7	83.3	0	77486.2	EFTRPEEIIFLR	FALSE	611	FALSE	Color2 [DarkGray]	1	4				1.73836	0.230007	3.11345	3.85236	15.6403	14.9531	16.0663	12.8109	13.4955	11.013
	2.69894	2.146	A0A3Q1NGH3	pregnancy_zone	#N/A	#N/A	Bos taurus	Uncharacterized protein	A0A3Q1NGH3_BOVIN	contaminants2021	4	83.3	0.000481928	162266	VPDTITEWK	TRUE	734	TRUE	Color2 [DarkGray]	1	4				2.69894	0.130971	2.146	7.17304	13.5598	13.5651	12.9492	10.8311	11.2173	11.5877
	0.0327992	-0.0477454	A0A8I5KQE6;P08865	RPSA2;RPSA	#N/A	#N/A	Homo sapiens	Small ribosomal subunit protein uS2B;Small ribosomal subunit protein uS2	RPSA2_HUMAN;RSSA_HUMAN	homo_sapiens_20231114m2aRGjTXi4	5	100	0	32909.11;32854.07	ADHQPLTEASYVNLPTIALCNTDSPLR	FALSE	129;129	TRUE	Color2 [DarkGray]	1	4				0.0327992	0.980214	-0.0477454	-0.0971793	14.7684	16.2853	15.5822	15.2075	15.595	15.9766
	0.063892	0.151417	A0A8I5KW96;P27144	AK4P3;AK4	#N/A	#N/A	Homo sapiens	Adenylate kinase 4, mitochondrial;Adenylate kinase 4, mitochondrial	A0A8I5KW96_HUMAN;KAD4_HUMAN	homo_sapiens_20231114m2aRGjTXi4	3	100	0	25207.9;25268.02	GVLHQFSGTETNK	FALSE	189;189	TRUE	Color2 [DarkGray]	1	4				0.063892	0.960751	0.151417	0.183689	13.4974	12.8334	13.2976	14.5418	11.7953	12.8371
	0.452823	-2.07069	A0AV96	RBM47	#N/A	#N/A	Homo sapiens	RNA-binding protein 47	RBM47_HUMAN	homo_sapiens_20231114m2aRGjTXi4	2	66.7	0.00158192	64099.1	LLGVCCSVDNCR	TRUE	141	TRUE	Color2 [DarkGray]	1	4				0.452823	0.686	-2.07069	-1.05111	13.7497	10.5658	7.99143	12.5711	14.7818	11.1662
	0.060055	-0.0390333	A0AVT1	UBA6	#N/A	#N/A	Homo sapiens	Ubiquitin-like modifier-activating enzyme 6	UBA6_HUMAN	homo_sapiens_20231114m2aRGjTXi4	34	100	0	117970	LETGQFLTFR	TRUE	239	TRUE	Color2 [DarkGray]	1	4				0.060055	0.961443	-0.0390333	-0.173271	16.8087	16.6447	16.3171	16.4814	16.9737	16.4325
	0.111054	-0.164075	A0FGR8	ESYT2	#N/A	#N/A	Homo sapiens	Extended synaptotagmin-2	ESYT2_HUMAN	homo_sapiens_20231114m2aRGjTXi4	4	83.3	0	102357	ITVPLVSEVQIAQLR	TRUE	365	TRUE	Color2 [DarkGray]	1	4				0.111054	0.919875	-0.164075	-0.306711	12.0267	13.4938	13.6262	13.2382	12.9358	13.4649
	2.592	2.57989	A0JNW5	BLTP3B	#N/A	#N/A	Homo sapiens	Bridge-like lipid transfer protein family member 3B	BLT3B_HUMAN	homo_sapiens_20231114m2aRGjTXi4	2	50	0	164198	AFNASFELSQLR	TRUE	140	TRUE	Color2 [DarkGray]	1	4				2.592	0.137122	2.57989	6.71642	14.2441	14.2303	14.1577	10.8758	11.8946	12.122
	0.036854	-0.0750411	A0MZ66	SHTN1	#N/A	#N/A	Homo sapiens	Shootin-1	SHOT1_HUMAN	homo_sapiens_20231114m2aRGjTXi4	9	100	0	71639.9	ILAIELENLK	TRUE	160	TRUE	Color2 [DarkGray]	1	4				0.036854	0.979635	-0.0750411	-0.108745	15.3215	13.5219	14.2818	13.5927	14.6318	15.1258
	1.70187	2.58151	A1KZ92	PXDNL	#N/A	#N/A	Homo sapiens	Probable oxidoreductase PXDNL	PXDNL_HUMAN	homo_sapiens_20231114m2aRGjTXi4	1	100	0.00396825	163686	DPLIVEMAR	TRUE	652	TRUE	Color2 [DarkGray]	1	4				1.70187	0.235146	2.58151	3.75463	17.9497	19.0977	16.9011	15.0688	15.9256	15.2096
	0.329827	0.403001	A1L0T0	ILVBL	#N/A	#N/A	Homo sapiens	2-hydroxyacyl-CoA lyase 2	HACL2_HUMAN	homo_sapiens_20231114m2aRGjTXi4	7	100	0.000247525	67867.7	FIFTLVGGHISPLLVACEK	TRUE	69	TRUE	Color2 [DarkGray]	1	4				0.329827	0.783116	0.403001	0.80117	15.5408	15.5291	14.2328	14.1896	14.9485	14.9556
	1.7212	0.783067	A1X283	SH3PXD2B	#N/A	#N/A	Homo sapiens	SH3 and PX domain-containing protein 2B	SPD2B_HUMAN	homo_sapiens_20231114m2aRGjTXi4	14	100	0	101579	YTVIYPYTAR	TRUE	226	TRUE	Color2 [DarkGray]	1	4				1.7212	0.231171	0.783067	3.8062	14.6886	14.6317	15.1387	13.9794	13.8475	14.2828
	0.163004	-0.281185	A2I7N0	SERPINA3-4	#N/A	#N/A	Bos taurus	Serpin A3-4	SPA34_BOVIN	contaminants2021	1	100	0	46311.2	GPTLTEILEGLK	FALSE	87	FALSE	Color2 [DarkGray]	1	4				0.163004	0.898506	-0.281185	-0.433416	12.7984	14.0674	13.1368	12.5631	14.1613	14.1218
	0.436147	0.655495	A2RRP1	NBAS	#N/A	#N/A	Homo sapiens	NBAS subunit of NRZ tethering complex	NBAS_HUMAN	homo_sapiens_20231114m2aRGjTXi4	11	100	0	268571	LSIWAIPSLK	TRUE	342	TRUE	Color2 [DarkGray]	1	4				0.436147	0.69541	0.655495	1.01783	16.0824	15.4679	16.7604	15.6418	14.4579	16.2446
	0.350318	0.603944	A2RTX5	TARS3	#N/A	#N/A	Homo sapiens	Threonine--tRNA ligase 2, cytoplasmic	SYTC2_HUMAN	homo_sapiens_20231114m2aRGjTXi4	6	100	0	92645.6	WLWSEVER	TRUE	24	TRUE	Color2 [DarkGray]	1	4				0.350318	0.768697	0.603944	0.843664	13.6721	13.7437	13.1778	11.5581	13.8027	13.421
	0.0610376	0.157998	A2RU49	HYKK	#N/A	#N/A	Homo sapiens	Hydroxylysine kinase	HYKK_HUMAN	homo_sapiens_20231114m2aRGjTXi4	1	83.3	0	41933.1	ENFIWNLK	TRUE	172	TRUE	Color2 [DarkGray]	1	4				0.0610376	0.960967	0.157998	0.175945	11.2266	13.5687	13.2099	13.057	13.0141	11.46
	0.158842	-0.226951	A3KMH1	VWA8	#N/A	#N/A	Homo sapiens	von Willebrand factor A domain-containing protein 8	VWA8_HUMAN	homo_sapiens_20231114m2aRGjTXi4	10	100	0	214824	DTTVQTLTLQPSVK	TRUE	810	TRUE	Color2 [DarkGray]	1	4				0.158842	0.899502	-0.226951	-0.423548	13.8862	13.2859	12.6689	12.7012	13.8506	13.9701
	0.641839	0.935306	A3KN83	SBNO1	#N/A	#N/A	Homo sapiens	Protein strawberry notch homolog 1	SBNO1_HUMAN	homo_sapiens_20231114m2aRGjTXi4	12	100	0	154312	VVYASATGASEPR	FALSE	471	FALSE	Color2 [DarkGray]	1	4				0.641839	0.55681	0.935306	1.42189	13.7596	14.0908	13.9824	11.7081	13.641	13.6778
	0.0637247	0.0934896	A4D1E9	GTPBP10	#N/A	#N/A	Homo sapiens	GTP-binding protein 10	GTPBA_HUMAN	homo_sapiens_20231114m2aRGjTXi4	9	100	0	42932.9	LIADVGLVGFPNAGK	TRUE	147	TRUE	Color2 [DarkGray]	1	4				0.0637247	0.960828	0.0934896	0.183236	15.157	15.0455	14.1487	15.2314	14.9254	13.9139
	0.0218438	-0.0407095	A5PJ69	SERPINA10	#N/A	#N/A	Bos taurus	SERPINA10 protein	A5PJ69_BOVIN	contaminants2021	3	100	0	51988.2	VDRPFLFIIYEETSR	TRUE	424	TRUE	Color2 [DarkGray]	1	4				0.0218438	0.988066	-0.0407095	-0.0654626	13.511	12.8961	14.5917	13.7191	14.3515	13.0504
	1.20668	0.488334	A5YKK6	CNOT1	#N/A	#N/A	Homo sapiens	CCR4-NOT transcription complex subunit 1	CNOT1_HUMAN	homo_sapiens_20231114m2aRGjTXi4	29	100	0	266939	SLDLIESLLR	TRUE	450	TRUE	Color2 [DarkGray]	1	4				1.20668	0.325749	0.488334	2.56765	15.0384	14.6588	15.0855	14.6712	14.4391	14.2073
	0.407136	-0.556984	A6NDG6	PGP	#N/A	#N/A	Homo sapiens	Glycerol-3-phosphate phosphatase	PGP_HUMAN	homo_sapiens_20231114m2aRGjTXi4	6	100	0	34006.1	LGFITNNSSK	TRUE	63	TRUE	Color2 [DarkGray]	1	4				0.407136	0.71609	-0.556984	-0.959552	13.5067	14.818	14.4508	14.96	14.01	15.4763
	0.157806	0.237427	A6NDU8	RIMOC1	#N/A	#N/A	Homo sapiens	RAB7A-interacting MON1-CCZ1 complex subunit 1	RIMC1_HUMAN	homo_sapiens_20231114m2aRGjTXi4	4	100	0	33620.4	ELISFLSEPEILVK	TRUE	98	TRUE	Color2 [DarkGray]	1	4				0.157806	0.898104	0.237427	0.421083	13.8432	14.8017	15.461	13.8514	14.6713	14.871
	0.78302	-0.653353	A6NHL2	TUBAL3	#N/A	#N/A	Homo sapiens	Tubulin alpha chain-like 3	TBAL3_HUMAN	homo_sapiens_20231114m2aRGjTXi4	2	100	0	49908.7	FEGPLNVDLIEFQTNLVPYPR	TRUE	251	TRUE	Color2 [DarkGray]	1	4				0.78302	0.484606	-0.653353	-1.69765	16.7391	17.5594	17.1014	18.3685	17.3492	17.6424
	1.25773	-1.21996	A6NHX0	CASTOR2	#N/A	#N/A	Homo sapiens	Cytosolic arginine sensor for mTORC1 subunit 2	CAST2_HUMAN	homo_sapiens_20231114m2aRGjTXi4	2	66.7	0.000481928	36056.4	DLPFVTHTLSSEFTILR	TRUE	131	TRUE	Color2 [DarkGray]	1	4				1.25773	0.315383	-1.21996	-2.67977	11.5606	10.9495	10.088	12.3789	12.0397	11.8393
	0.973869	0.365619	A6NI28	ARHGAP42	#N/A	#N/A	Homo sapiens	Rho GTPase-activating protein 42	RHG42_HUMAN	homo_sapiens_20231114m2aRGjTXi4	1	66.7	0	98569	DGSLLIGALR	TRUE	42	TRUE	Color2 [DarkGray]	1	4				0.973869	0.405335	0.365619	2.07851	11.6578	11.3002	11.7004	11.0946	11.4286	11.0383
	0.954392	2.04728	A6NKD9	CCDC85C	#N/A	#N/A	Homo sapiens	Coiled-coil domain-containing protein 85C	CC85C_HUMAN	homo_sapiens_20231114m2aRGjTXi4	2	83.3	0	45209.5	LLAQQAGSGEFR	TRUE	286	TRUE	Color2 [DarkGray]	1	4				0.954392	0.414572	2.04728	2.03898	13.8301	14.8444	14.4703	10.4303	13.4925	13.0801
	0.737398	2.82846	A6NM62	LRRC53	#N/A	#N/A	Homo sapiens	Leucine-rich repeat-containing protein 53	LRC53_HUMAN	homo_sapiens_20231114m2aRGjTXi4	1	66.7	0.00116144	140742	NMLDESKTDSSMLTQISQMTLK	TRUE	1085	TRUE	Color2 [DarkGray]	1	4				0.737398	0.506778	2.82846	1.60824	16.1229	16.5907	17.7474	12.1902	12.4137	17.3717
	1.8435	0.993675	A6NNY8	USP27X	#N/A	#N/A	Homo sapiens	Ubiquitin carboxyl-terminal hydrolase 27	UBP27_HUMAN	homo_sapiens_20231114m2aRGjTXi4	1	83.3	0	49630.4	LQASTSTEVSHQQCSVPGLGEK	TRUE	25	TRUE	Color2 [DarkGray]	1	4				1.8435	0.20493	0.993675	4.14326	12.4046	12.2968	12.2097	10.9535	11.7485	11.2281
	0.586872	1.86639	A8K2U0	A2ML1	#N/A	#N/A	Homo sapiens	Alpha-2-macroglobulin-like protein 1	A2ML1_HUMAN	homo_sapiens_20231114m2aRGjTXi4	3	100	0	161107	LTATIFNYLK	TRUE	808	TRUE	Color2 [DarkGray]	1	4				0.586872	0.588851	1.86639	1.31478	15.9307	13.8172	11.8258	13.3961	11.8824	10.696
	0.766827	0.697265	A8MT70	ZBBX	#N/A	#N/A	Homo sapiens	Zinc finger B-box domain-containing protein 1	ZBBX_HUMAN	homo_sapiens_20231114m2aRGjTXi4	1	100	0	91426.1	ITLAGQK	TRUE	623	TRUE	Color2 [DarkGray]	1	4				0.766827	0.493188	0.697265	1.66586	12.3612	12.4979	13.0821	11.866	11.3804	12.603
	0.206012	0.40346	A8MWD9;P62308	SNRPGP15;SNRPG	#N/A	#N/A	Homo sapiens	Putative small nuclear ribonucleoprotein G-like protein 15;Small nuclear ribonucleoprotein G	RUXGL_HUMAN;RUXG_HUMAN	homo_sapiens_20231114m2aRGjTXi4	2	100	0	8544.04;8496.06	HVQGILR	FALSE	26;26	TRUE	Color2 [DarkGray]	1	4				0.206012	0.873126	0.40346	0.532978	14.9942	14.8953	13.2742	12.962	14.4467	14.5445
	0.745743	0.42677	A8MXV4	NUDT19	#N/A	#N/A	Homo sapiens	Acyl-coenzyme A diphosphatase NUDT19	NUD19_HUMAN	homo_sapiens_20231114m2aRGjTXi4	6	100	0	42233.3	EAFEEAGVLLLRPR	TRUE	131	TRUE	Color2 [DarkGray]	1	4				0.745743	0.502084	0.42677	1.62457	13.383	13.7447	13.936	13.2132	12.9295	13.6406
	1.24335	1.45536	A9UHW6	MIF4GD	#N/A	#N/A	Homo sapiens	MIF4G domain-containing protein	MI4GD_HUMAN	homo_sapiens_20231114m2aRGjTXi4	2	50	0	25423.2	LQQEYQAR	TRUE	83	TRUE	Color2 [DarkGray]	1	4				1.24335	0.320512	1.45536	2.64798	12.3046	12.412	13.7503	11.3294	11.8921	10.8794
	0.285679	-0.189074	E9PAV3	NACA	#N/A	#N/A	Homo sapiens	Nascent polypeptide-associated complex subunit alpha, muscle-specific form	NACAM_HUMAN	homo_sapiens_20231114m2aRGjTXi4	3	100	0	205422	SPASDTYIVFGEAK	TRUE	1977	TRUE	Color2 [DarkGray]	1	4				0.285679	0.81658	-0.189074	-0.708054	15.9848	15.571	15.4697	15.5117	15.8255	16.2556
	1.55906	3.12948	F1N5M2;Q3MHN5	GC	#N/A	#N/A	Bos taurus	Gc-globulin;Vitamin D-binding protein	F1N5M2_BOVIN;VTDB_BOVIN	contaminants2021	5	83.3	0	53356.04;53342.01	ICSQYAAYGK	FALSE	219;219	TRUE	Color2 [DarkGray]	1	4				1.55906	0.254902	3.12948	3.38718	16.2789	15.9734	15.7948	12.4472	11.5707	14.6408
	1.1377	2.1156	F6R4P6	SERPIND1	#N/A	#N/A	Bos taurus	Serpin family D member 1	F6R4P6_BOVIN	contaminants2021	2	50	0	62704.7	TSCLLFLGR	TRUE	551	TRUE	Color2 [DarkGray]	1	4				1.1377	0.337655	2.1156	2.41918	13.8619	14.8025	12.8999	11.0186	13.0994	11.0996
	0.288988	1.66663	G2XKQ0;P63165	SUMO1P1;SUMO1	#N/A	#N/A	Homo sapiens	Small ubiquitin-related modifier 5;Small ubiquitin-related modifier 1	SUMO5_HUMAN;SUMO1_HUMAN	homo_sapiens_20231114m2aRGjTXi4	1	66.7	0.00201342	11526.04;11556.98	FLFEGQR	FALSE	64;64	TRUE	Color2 [DarkGray]	1	4				0.288988	0.815964	1.66663	0.715116	17.1621	16.95	10.8525	15.0571	11.36	13.5476
	0.0102349	-0.00791454	O00116	AGPS	#N/A	#N/A	Homo sapiens	Alkyldihydroxyacetonephosphate synthase, peroxisomal	ADAS_HUMAN	homo_sapiens_20231114m2aRGjTXi4	18	100	0	72911.8	GISDPLTVFEQTEAAAR	TRUE	587	TRUE	Color2 [DarkGray]	1	4				0.0102349	0.991377	-0.00791454	-0.0310612	15.3101	14.7223	15.117	14.9891	15.4106	14.7735
	0.131189	-0.0855239	O00139	KIF2A	#N/A	#N/A	Homo sapiens	Kinesin-like protein KIF2A	KIF2A_HUMAN	homo_sapiens_20231114m2aRGjTXi4	6	100	0	79954.5	LIDIGNSCR	TRUE	413	TRUE	Color2 [DarkGray]	1	4				0.131189	0.909983	-0.0855239	-0.356779	13.1843	13.6943	13.9898	13.787	13.6281	13.7099
	0.0825685	-0.0675786	O00148	DDX39A	#N/A	#N/A	Homo sapiens	ATP-dependent RNA helicase DDX39A	DX39A_HUMAN	homo_sapiens_20231114m2aRGjTXi4	8	100	0	49129.5	VSVFFGGLSIK	TRUE	144	TRUE	Color2 [DarkGray]	1	4				0.0825685	0.944165	-0.0675786	-0.233468	16.6238	16.2689	16.0916	16.5147	16.7452	15.9272
	0.909027	0.431287	O00151	PDLIM1	#N/A	#N/A	Homo sapiens	PDZ and LIM domain protein 1	PDLI1_HUMAN	homo_sapiens_20231114m2aRGjTXi4	13	100	0	36071.7	TTQQIDLQGPGPWGFR	TRUE	2	TRUE	Color2 [DarkGray]	1	4				0.909027	0.429663	0.431287	1.94755	16.4213	16.2843	16.269	16.2718	15.5233	15.8856
	0.663522	-0.309223	O00154	ACOT7	#N/A	#N/A	Homo sapiens	Cytosolic acyl coenzyme A thioester hydrolase	BACH_HUMAN	homo_sapiens_20231114m2aRGjTXi4	6	100	0	41796	VLEVPPVVYSR	TRUE	173	TRUE	Color2 [DarkGray]	1	4				0.663522	0.543578	-0.309223	-1.46412	15.615	15.4076	15.1587	16.0326	15.5512	15.5252
	1.01639	0.59757	O00159	MYO1C	#N/A	#N/A	Homo sapiens	Unconventional myosin-Ic	MYO1C_HUMAN	homo_sapiens_20231114m2aRGjTXi4	18	100	0	121682	GVSFYEVPPHLFAVADTVYR	TRUE	106	TRUE	Color2 [DarkGray]	1	4				1.01639	0.39295	0.59757	2.16547	14.9178	14.0112	14.6112	14.0404	13.9181	13.7891
	0.3012	-1.0922	O00161	SNAP23	#N/A	#N/A	Homo sapiens	Synaptosomal-associated protein 23	SNP23_HUMAN	homo_sapiens_20231114m2aRGjTXi4	3	83.3	0	23354	ILGLAIESQDAGIK	TRUE	27	TRUE	Color2 [DarkGray]	1	4				0.3012	0.803614	-1.0922	-0.741057	15.5273	10.777	14.2088	13.8986	15.3167	14.5744
	1.79371	-2.36443	O00165	HAX1	#N/A	#N/A	Homo sapiens	HCLS1-associated protein X-1	HAX1_HUMAN	homo_sapiens_20231114m2aRGjTXi4	1	66.7	0.000946074	31620.5	SLFDLFR	TRUE	2	TRUE	Color2 [DarkGray]	1	4				1.79371	0.217632	-2.36443	-4.00372	11.3162	12.2459	10.2328	13.8332	13.5234	13.5316
	0.465721	0.131834	O00170	AIP	#N/A	#N/A	Homo sapiens	AH receptor-interacting protein	AIP_HUMAN	homo_sapiens_20231114m2aRGjTXi4	15	100	0	37664.1	HVVLYPLVAK	TRUE	94	TRUE	Color2 [DarkGray]	1	4				0.465721	0.673756	0.131834	1.07675	15.9255	16.0916	16.2755	15.9382	16.0967	15.8622
	2.34325	-1.15742	O00178	GTPBP1	#N/A	#N/A	Homo sapiens	GTP-binding protein 1	GTPB1_HUMAN	homo_sapiens_20231114m2aRGjTXi4	12	100	0	72453.8	VITFIDLAGHEK	TRUE	247	TRUE	Color2 [DarkGray]	1	4				2.34325	0.147645	-1.15742	-5.74953	14.553	13.9099	14.1514	15.2159	15.4351	15.4356
	0.0633355	0.105347	O00186	STXBP3	#N/A	#N/A	Homo sapiens	Syntaxin-binding protein 3	STXB3_HUMAN	homo_sapiens_20231114m2aRGjTXi4	11	100	0	67764.3	VLLPVLLNK	TRUE	389	TRUE	Color2 [DarkGray]	1	4				0.0633355	0.961108	0.105347	0.182182	14.6943	14.6428	16.0389	15.2947	15.4482	14.317
	0.265445	-0.468186	O00192	ARVCF	#N/A	#N/A	Homo sapiens	Splicing regulator ARVCF	ARVC_HUMAN	homo_sapiens_20231114m2aRGjTXi4	3	100	0	104642	GLPLLVALLDHPR	TRUE	401	TRUE	Color2 [DarkGray]	1	4				0.265445	0.826276	-0.468186	-0.664545	10.7037	11.3119	11.3816	10.3305	12.61	11.8612
	0.526495	-0.111789	O00203	AP3B1	#N/A	#N/A	Homo sapiens	AP-3 complex subunit beta-1	AP3B1_HUMAN	homo_sapiens_20231114m2aRGjTXi4	21	100	0	121320	LLDSITVPVAR	TRUE	486	TRUE	Color2 [DarkGray]	1	4				0.526495	0.627693	-0.111789	-1.19667	16.1942	16.09	16.2712	16.2074	16.2326	16.4507
	0.169908	0.268371	O00213	APBB1	#N/A	#N/A	Homo sapiens	Amyloid beta precursor protein binding family B member 1	APBB1_HUMAN	homo_sapiens_20231114m2aRGjTXi4	7	100	0	77244.2	FQVYYLGNVPVAK	TRUE	543	TRUE	Color2 [DarkGray]	1	4				0.169908	0.892449	0.268371	0.44969	13.9809	14.6637	15.6427	15.0947	14.5104	13.8771
	0.0641663	0.200269	O00217	NDUFS8	#N/A	#N/A	Homo sapiens	NADH dehydrogenase [ubiquinone] iron-sulfur protein 8, mitochondrial	NDUS8_HUMAN	homo_sapiens_20231114m2aRGjTXi4	1	100	0	23705.1	TLLWTELFR	TRUE	58	TRUE	Color2 [DarkGray]	1	4				0.0641663	0.960539	0.200269	0.184431	14.3086	15.0953	13.9803	12.2089	15.5112	15.0633
	0.609635	-0.345033	O00231	PSMD11	#N/A	#N/A	Homo sapiens	26S proteasome non-ATPase regulatory subunit 11	PSD11_HUMAN	homo_sapiens_20231114m2aRGjTXi4	19	100	0	47463.8	EQSILELGSLLAK	TRUE	47	TRUE	Color2 [DarkGray]	1	4				0.609635	0.576476	-0.345033	-1.35916	16.3012	15.7335	16.4448	16.6012	16.2448	16.6686
	0.154003	-0.0830739	O00232	PSMD12	#N/A	#N/A	Homo sapiens	26S proteasome non-ATPase regulatory subunit 12	PSD12_HUMAN	homo_sapiens_20231114m2aRGjTXi4	17	100	0	52904.4	LQEVIETLLSLEK	TRUE	40	TRUE	Color2 [DarkGray]	1	4				0.154003	0.898854	-0.0830739	-0.412017	17.6896	17.1315	17.1285	17.4632	17.4884	17.2472
	0.00129114	0.00149155	O00233	PSMD9	#N/A	#N/A	Homo sapiens	26S proteasome non-ATPase regulatory subunit 9	PSMD9_HUMAN	homo_sapiens_20231114m2aRGjTXi4	6	100	0	24681.8	HNIICLQNDHK	TRUE	77	TRUE	Color2 [DarkGray]	1	4				0.00129114	0.999876	0.00149155	0.00395808	13.6403	14.8789	14.2671	14.0244	14.4039	14.3535
	1.03038	2.26979	O00244	ATOX1	#N/A	#N/A	Homo sapiens	Copper transport protein ATOX1	ATOX1_HUMAN	homo_sapiens_20231114m2aRGjTXi4	3	66.7	0	7401.62	VCIESEHSMDTLLATLK	TRUE	40	TRUE	Color2 [DarkGray]	1	4				1.03038	0.385818	2.26979	2.19431	14.274	14.1728	14.5292	14.0973	11.2577	10.8116
	0.0995904	-0.128318	O00264	PGRMC1	#N/A	#N/A	Homo sapiens	Membrane-associated progesterone receptor component 1	PGRC1_HUMAN	homo_sapiens_20231114m2aRGjTXi4	6	100	0	21671.2	FYGPEGPYGVFAGR	TRUE	106	TRUE	Color2 [DarkGray]	1	4				0.0995904	0.931006	-0.128318	-0.277598	16.9458	15.8297	16.9837	16.4437	16.455	17.2454
	0.885607	-0.444519	O00267	SUPT5H	59	60	Homo sapiens	Transcription elongation factor SPT5	SPT5H_HUMAN	homo_sapiens_20231114m2aRGjTXi4	37	100	0	121000	FIAYQFTDTPLQIK	TRUE	200	TRUE	Color2 [DarkGray]	1	4				0.885607	0.439019	-0.444519	-1.90069	15.924	16.3972	16.4292	16.399	16.7065	16.9785
	0.0254416	0.0318553	O00273	DFFA	#N/A	#N/A	Homo sapiens	DNA fragmentation factor subunit alpha	DFFA_HUMAN	homo_sapiens_20231114m2aRGjTXi4	12	100	0	36521.9	FVALASNEK	TRUE	85	TRUE	Color2 [DarkGray]	1	4				0.0254416	0.986663	0.0318553	0.075956	16.3149	16.276	16.9225	16.064	17.1975	16.1564
	0.479348	-0.395578	O00291	HIP1	#N/A	#N/A	Homo sapiens	Huntingtin-interacting protein 1	HIP1_HUMAN	homo_sapiens_20231114m2aRGjTXi4	12	100	0	116221	LIQIPQLPENPPNFLR	TRUE	285	TRUE	Color2 [DarkGray]	1	4				0.479348	0.663819	-0.395578	-1.10376	14.4183	14.7072	14.7582	14.3983	15.5781	15.0942
	1.47529	-0.474778	O00299	CLIC1	#N/A	#N/A	Homo sapiens	Chloride intracellular channel protein 1	CLIC1_HUMAN	homo_sapiens_20231114m2aRGjTXi4	10	100	0	26922.7	LAALNPESNTAGLDIFAK	TRUE	96	TRUE	Color2 [DarkGray]	1	4				1.47529	0.266023	-0.474778	-3.18191	17.528	17.5762	17.8803	17.9531	18.1563	18.2995
	0.0259437	0.115985	O00303	EIF3F	#N/A	#N/A	Homo sapiens	Eukaryotic translation initiation factor 3 subunit F	EIF3F_HUMAN	homo_sapiens_20231114m2aRGjTXi4	2	50	0	37563.8	LHPVILASIVDSYER	TRUE	94	TRUE	Color2 [DarkGray]	1	4				0.0259437	0.986364	0.115985	0.0774143	13.6847	11.8329	11.3805	14.8255	10.7736	10.951
	0.872566	-1.19337	O00311	CDC7	#N/A	#N/A	Homo sapiens	Cell division cycle 7-related protein kinase	CDC7_HUMAN	homo_sapiens_20231114m2aRGjTXi4	4	100	0	63888.2	ITAEEALLHPFFK	TRUE	558	TRUE	Color2 [DarkGray]	1	4				0.872566	0.440826	-1.19337	-1.87469	12.6934	11.7972	13.1998	12.7832	14.2296	14.2577
	0.862597	-0.699324	O00330	PDHX	#N/A	#N/A	Homo sapiens	Pyruvate dehydrogenase protein X component, mitochondrial	ODPX_HUMAN	homo_sapiens_20231114m2aRGjTXi4	4	100	0.00116144	54122.3	EHIPGTLR	TRUE	174	TRUE	Color2 [DarkGray]	1	4				0.862597	0.447124	-0.699324	-1.85486	13.388	13.0733	13.5672	14.1573	14.5796	13.3896
	1.1502	0.33556	O00410	IPO5	#N/A	#N/A	Homo sapiens	Importin-5	IPO5_HUMAN	homo_sapiens_20231114m2aRGjTXi4	37	100	0	123630	LLSSAFDEVYPALPSDVQTAIK	TRUE	69	TRUE	Color2 [DarkGray]	1	4				1.1502	0.334839	0.33556	2.44583	17.408	17.4271	17.4891	16.9993	17.3739	16.9443
	0.102243	-0.0794792	O00411	POLRMT	#N/A	#N/A	Homo sapiens	DNA-directed RNA polymerase, mitochondrial	RPOM_HUMAN	homo_sapiens_20231114m2aRGjTXi4	18	100	0	138620	VAQVLEGFITR	TRUE	977	TRUE	Color2 [DarkGray]	1	4				0.102243	0.928084	-0.0794792	-0.284376	13.9438	14.6376	13.8499	14.309	13.9713	14.3894
	0.497507	0.994846	O00418	EEF2K	#N/A	#N/A	Homo sapiens	Eukaryotic elongation factor 2 kinase	EF2K_HUMAN	homo_sapiens_20231114m2aRGjTXi4	3	83.3	0	82144.1	ASAVALEVQR	TRUE	499	TRUE	Color2 [DarkGray]	1	4				0.497507	0.65335	0.994846	1.13964	13.9058	14.1819	13.2873	13.6926	11.1347	13.5632
	0.229703	1.14269	O00423	EML1	#N/A	#N/A	Homo sapiens	Echinoderm microtubule-associated protein-like 1	EMAL1_HUMAN	homo_sapiens_20231114m2aRGjTXi4	2	66.7	0.0018014	89860.9	IIEDPAQSSGFHPSGSVVAVGTLTGR	TRUE	582	TRUE	Color2 [DarkGray]	1	4				0.229703	0.857286	1.14269	0.586164	14.2592	12.6526	14.6738	16.3529	11.5011	10.3036
	1.35009	0.332439	O00425	IGF2BP3	#N/A	#N/A	Homo sapiens	Insulin-like growth factor 2 mRNA-binding protein 3	IF2B3_HUMAN	homo_sapiens_20231114m2aRGjTXi4	18	100	0	63705	ITISPLQELTLYNPER	TRUE	310	TRUE	Color2 [DarkGray]	1	4				1.35009	0.295083	0.332439	2.88786	16.5549	16.7886	16.582	16.4762	16.1754	16.2765
	0.294837	-0.104352	O00429	DNM1L	#N/A	#N/A	Homo sapiens	Dynamin-1-like protein	DNM1L_HUMAN	homo_sapiens_20231114m2aRGjTXi4	17	100	0	81877.1	ALQGASQIIAEIR	TRUE	719	TRUE	Color2 [DarkGray]	1	4				0.294837	0.811488	-0.104352	-0.727564	14.2876	13.8765	14.2083	14.3124	14.2806	14.0924
	1.55559	-0.834854	O00442	RTCA	#N/A	#N/A	Homo sapiens	RNA 3'-terminal phosphate cyclase	RTCA_HUMAN	homo_sapiens_20231114m2aRGjTXi4	5	100	0	39336.7	FGFIFNCDIK	TRUE	147	TRUE	Color2 [DarkGray]	1	4				1.55559	0.254522	-0.834854	-3.37852	14.4305	14.2196	13.7997	15.2928	14.7364	14.9252
	0.621135	0.224389	O00443	PIK3C2A	#N/A	#N/A	Homo sapiens	Phosphatidylinositol 4-phosphate 3-kinase C2 domain-containing subunit alpha	P3C2A_HUMAN	homo_sapiens_20231114m2aRGjTXi4	6	100	0	190680	VSLPLFDFK	TRUE	791	TRUE	Color2 [DarkGray]	1	4				0.621135	0.572311	0.224389	1.38157	14.4068	14.1821	13.9677	14.0552	14.07	13.7582
	0.0470085	-0.071502	O00469	PLOD2	#N/A	#N/A	Homo sapiens	Procollagen-lysine,2-oxoglutarate 5-dioxygenase 2	PLOD2_HUMAN	homo_sapiens_20231114m2aRGjTXi4	1	50	0.00116144	84685.6	GFALLNFVVK	TRUE	645	TRUE	Color2 [DarkGray]	1	4				0.0470085	0.9733	-0.071502	-0.137322	10.2111	11.4369	11.7951	11.3651	10.8185	11.4739
	0.146881	-0.172069	O00471	EXOC5	#N/A	#N/A	Homo sapiens	Exocyst complex component 5	EXOC5_HUMAN	homo_sapiens_20231114m2aRGjTXi4	7	100	0	81852.9	YHDLECQLIQEFTSAQR	TRUE	189	TRUE	Color2 [DarkGray]	1	4				0.146881	0.89989	-0.172069	-0.394929	14.2903	13.619	14.0712	13.5842	14.0103	14.9021
	0.264298	-0.596646	O00483	NDUFA4	#N/A	#N/A	Homo sapiens	Cytochrome c oxidase subunit NDUFA4	NDUA4_HUMAN	homo_sapiens_20231114m2aRGjTXi4	2	100	0	9369.86	LALFNPDVCWDR	TRUE	36	TRUE	Color2 [DarkGray]	1	4				0.264298	0.825595	-0.596646	-0.66206	16.2104	17.048	15.5112	17.2518	15.3403	17.9673
	1.10425	0.842525	O00487	PSMD14	#N/A	#N/A	Homo sapiens	26S proteasome non-ATPase regulatory subunit 14	PSDE_HUMAN	homo_sapiens_20231114m2aRGjTXi4	7	100	0	34577	VIDVFAMPQSGTGVSVEAVDPVFQAK	TRUE	69	TRUE	Color2 [DarkGray]	1	4				1.10425	0.351276	0.842525	2.34833	16.6006	15.5393	15.6228	15.2594	15.1034	14.8723
	0.0627523	0.129999	O00499	BIN1	#N/A	#N/A	Homo sapiens	Myc box-dependent-interacting protein 1	BIN1_HUMAN	homo_sapiens_20231114m2aRGjTXi4	3	100	0	64699.4	VGFYVNTFQSIAGLEENFHK	TRUE	235	TRUE	Color2 [DarkGray]	1	4				0.0627523	0.961012	0.129999	0.180602	13.8111	13.1521	14.8275	12.7417	14.3691	14.2899
	0.447002	-0.372811	O00505	KPNA3	#N/A	#N/A	Homo sapiens	Importin subunit alpha-4	IMA4_HUMAN	homo_sapiens_20231114m2aRGjTXi4	8	100	0	57810.9	EAAWAISNLTISGR	FALSE	387	FALSE	Color2 [DarkGray]	1	4				0.447002	0.688074	-0.372811	-1.03951	16.3341	16.8022	17.0782	16.9407	17.6679	16.7242
	0.191823	0.396342	O00506	STK25	#N/A	#N/A	Homo sapiens	Serine/threonine-protein kinase 25	STK25_HUMAN	homo_sapiens_20231114m2aRGjTXi4	2	66.7	0	48111.7	TSFLTELIDR	TRUE	277	TRUE	Color2 [DarkGray]	1	4				0.191823	0.880552	0.396342	0.50059	13.868	13.7024	11.6852	13.3983	12.4962	12.1721
	0.0598607	-0.157319	O00512	BCL9	#N/A	#N/A	Homo sapiens	B-cell CLL/lymphoma 9 protein	BCL9_HUMAN	homo_sapiens_20231114m2aRGjTXi4	1	100	0	149290	AAEAVLK	TRUE	188	TRUE	Color2 [DarkGray]	1	4				0.0598607	0.961541	-0.157319	-0.172742	14.3503	14.6145	16.9947	15.5025	14.8591	16.0699
	0.498559	-0.349511	O00541	PES1	#N/A	#N/A	Homo sapiens	Pescadillo homolog	PESC_HUMAN	homo_sapiens_20231114m2aRGjTXi4	9	100	0	68002.6	YPTFIDALR	TRUE	124	TRUE	Color2 [DarkGray]	1	4				0.498559	0.653067	-0.349511	-1.14171	14.9983	15.3127	15.5699	16.0057	15.779	15.1447
	0.350849	0.401513	O00560	SDCBP	#N/A	#N/A	Homo sapiens	Syntenin-1	SDCB1_HUMAN	homo_sapiens_20231114m2aRGjTXi4	7	100	0	32444.4	PSSINYMVAPVTGNDVGIR	TRUE	86	TRUE	Color2 [DarkGray]	1	4				0.350849	0.768375	0.401513	0.844759	15.387	14.4897	14.2369	14.9011	14.214	13.7939
	0.148302	-0.447368	O00566	MPHOSPH10	#N/A	#N/A	Homo sapiens	U3 small nucleolar ribonucleoprotein protein MPP10	MPP10_HUMAN	homo_sapiens_20231114m2aRGjTXi4	3	66.7	0	78863.8	RPENSLLEETLHFDHAVR	TRUE	395	TRUE	Color2 [DarkGray]	1	4				0.148302	0.901518	-0.447368	-0.39835	11.2489	12.8825	13.6934	14.2621	11.3839	13.5209
	0.313395	-0.179794	O00567	NOP56	#N/A	#N/A	Homo sapiens	Nucleolar protein 56	NOP56_HUMAN	homo_sapiens_20231114m2aRGjTXi4	12	100	0	66049.9	IDCFSEVPTSVFGEK	TRUE	382	TRUE	Color2 [DarkGray]	1	4				0.313395	0.795248	-0.179794	-0.76678	15.7359	15.577	15.9598	15.5799	15.9369	16.2953
	0.101675	-0.0430005	O00571	DDX3X	#N/A	182	Homo sapiens	ATP-dependent RNA helicase DDX3X	DDX3X_HUMAN	homo_sapiens_20231114m2aRGjTXi4	37	100	0	73243.4	DLLDLLVEAK	FALSE	555	FALSE	Color2 [DarkGray]	1	4				0.101675	0.92845	-0.0430005	-0.282926	20.539	20.6074	20.703	20.5092	20.9481	20.5212
	0.0362111	0.0586716	O00584	RNASET2	#N/A	#N/A	Homo sapiens	Ribonuclease T2	RNT2_HUMAN	homo_sapiens_20231114m2aRGjTXi4	4	100	0	29480.8	SWPFNLEEIK	TRUE	78	TRUE	Color2 [DarkGray]	1	4				0.0362111	0.97992	0.0586716	0.106918	13.6991	14.8932	14.3299	14.5258	13.411	14.8095
	0.310052	0.436339	O00625	PIR	#N/A	#N/A	Homo sapiens	Pirin	PIR_HUMAN	homo_sapiens_20231114m2aRGjTXi4	1	83.3	0	32113.4	TPTLYLDFK	TRUE	167	TRUE	Color2 [DarkGray]	1	4				0.310052	0.796811	0.436339	0.759747	12.7647	13.1994	13.615	11.9729	12.5586	13.7385
	0.620756	0.927925	O00629	KPNA4	#N/A	#N/A	Homo sapiens	Importin subunit alpha-3	IMA3_HUMAN	homo_sapiens_20231114m2aRGjTXi4	5	100	0	57886.8	LLHSPHQNVCEQAVWALGNIIGDGPQCR	TRUE	165	TRUE	Color2 [DarkGray]	1	4				0.620756	0.572351	0.927925	1.38083	15.8505	15.5792	16.1385	14.1293	14.4343	16.2209
	0.241088	0.540274	O00716	E2F3	#N/A	#N/A	Homo sapiens	Transcription factor E2F3	E2F3_HUMAN	homo_sapiens_20231114m2aRGjTXi4	1	83.3	0	49161.6	IYDITNVLEGIHLIK	TRUE	218	TRUE	Color2 [DarkGray]	1	4				0.241088	0.846559	0.540274	0.611359	12.982	11.6834	12.7793	13.4982	10.9709	11.3548
	0.246243	0.302186	O00743	PPP6C	#N/A	#N/A	Homo sapiens	Serine/threonine-protein phosphatase 6 catalytic subunit	PPP6_HUMAN	homo_sapiens_20231114m2aRGjTXi4	6	100	0	35144.3	GAGWLFGAK	TRUE	211	TRUE	Color2 [DarkGray]	1	4				0.246243	0.83978	0.302186	0.622695	13.2606	14.0433	14.3547	13.523	14.2358	12.9933
	0.114324	-0.278603	O00762	UBE2C	#N/A	#N/A	Homo sapiens	Ubiquitin-conjugating enzyme E2 C	UBE2C_HUMAN	homo_sapiens_20231114m2aRGjTXi4	3	100	0	19652.3	LSLEFPSGYPYNAPTVK	TRUE	81	TRUE	Color2 [DarkGray]	1	4				0.114324	0.917427	-0.278603	-0.314934	13.5251	14.6611	15.8605	15.1344	13.8935	15.8545
	1.67831	0.54858	O00763	ACACB	#N/A	#N/A	Homo sapiens	Acetyl-CoA carboxylase 2	ACACB_HUMAN	homo_sapiens_20231114m2aRGjTXi4	22	100	0	276541	DFTVASPAEFVTR	FALSE	241	FALSE	Color2 [DarkGray]	1	4				1.67831	0.236258	0.54858	3.6924	20.2992	19.8534	20.2879	19.5807	19.6441	19.57
	0.701316	0.748683	O14530	TXNDC9	#N/A	#N/A	Homo sapiens	Thioredoxin domain-containing protein 9	TXND9_HUMAN	homo_sapiens_20231114m2aRGjTXi4	4	100	0	26534	APFLCER	TRUE	131	TRUE	Color2 [DarkGray]	1	4				0.701316	0.524311	0.748683	1.53778	14.8256	16.0751	16.1177	14.5215	15.3506	14.9003
	1.13533	1.03138	O14545	TRAFD1	#N/A	#N/A	Homo sapiens	TRAF-type zinc finger domain-containing protein 1	TRAD1_HUMAN	homo_sapiens_20231114m2aRGjTXi4	2	100	0	64841.1	PGCQPSSPCVPK	TRUE	474	TRUE	Color2 [DarkGray]	1	4				1.13533	0.338848	1.03138	2.41413	12.1707	12.0558	12.9229	11.4039	10.7567	11.8946
	0.097591	-0.433916	O14556	GAPDHS	#N/A	#N/A	Homo sapiens	Glyceraldehyde-3-phosphate dehydrogenase, testis-specific	G3PT_HUMAN	homo_sapiens_20231114m2aRGjTXi4	2	100	0	44501.2	AGIALNDNFVK	TRUE	371	TRUE	Color2 [DarkGray]	1	4				0.097591	0.932368	-0.433916	-0.272472	18.8068	17.8392	14.2986	18.7872	15.9784	17.4807
	1.18755	0.873114	O14578	CIT	#N/A	#N/A	Homo sapiens	Citron Rho-interacting kinase	CTRO_HUMAN	homo_sapiens_20231114m2aRGjTXi4	10	100	0	231431	DLADKETLENMMQRHEEEAHEK	TRUE	735	TRUE	Color2 [DarkGray]	1	4				1.18755	0.326548	0.873114	2.52615	14.3165	14.1237	15.1745	13.8431	13.4287	13.7235
	0.641636	-0.334791	O14579	COPE	#N/A	#N/A	Homo sapiens	Coatomer subunit epsilon	COPE_HUMAN	homo_sapiens_20231114m2aRGjTXi4	7	100	0	34482	FGVVLDEIKPSSAPELQAVR	TRUE	66	TRUE	Color2 [DarkGray]	1	4				0.641636	0.556867	-0.334791	-1.4215	16.3558	15.7953	16.3392	16.2259	16.7295	16.5393
	0.860062	0.232638	O14617	AP3D1	#N/A	#N/A	Homo sapiens	AP-3 complex subunit delta-1	AP3D1_HUMAN	homo_sapiens_20231114m2aRGjTXi4	31	100	0	130158	LFGALTPLEPR	TRUE	244	TRUE	Color2 [DarkGray]	1	4				0.860062	0.449254	0.232638	1.84982	15.7817	16.0205	15.6568	15.6582	15.454	15.6489
	0.113397	0.336921	O14618	CCS	#N/A	#N/A	Homo sapiens	Copper chaperone for superoxide dismutase	CCS_HUMAN	homo_sapiens_20231114m2aRGjTXi4	3	100	0	29040.6	LACGIIAR	TRUE	225	TRUE	Color2 [DarkGray]	1	4				0.113397	0.918019	0.336921	0.312608	17.032	17.4241	14.7696	17.145	14.7816	16.2883
	0.371024	0.390438	O14639	ABLIM1	#N/A	#N/A	Homo sapiens	Actin-binding LIM protein 1	ABLM1_HUMAN	homo_sapiens_20231114m2aRGjTXi4	5	100	0	87687.5	HSYTPTTSR	TRUE	464	TRUE	Color2 [DarkGray]	1	4				0.371024	0.750613	0.390438	0.8862	12.7833	12.982	12.1377	12.9322	11.7206	12.0788
	0.0148366	0.0250254	O14641;Q92997	DVL2;DVL3	#N/A	#N/A	Homo sapiens	Segment polarity protein dishevelled homolog DVL-2;Segment polarity protein dishevelled homolog DVL-3	DVL2_HUMAN;DVL3_HUMAN	homo_sapiens_20231114m2aRGjTXi4	1	66.7	0	78947.94;78054.86	FSSSTEQSSASR	FALSE	220;201	TRUE	Color2 [DarkGray]	1	4				0.0148366	0.989223	0.0250254	0.0447996	11.6933	11.4311	12.1999	10.7286	12.2956	12.2251
	0.530367	-1.16539	O14646	CHD1	#N/A	#N/A	Homo sapiens	Chromodomain-helicase-DNA-binding protein 1	CHD1_HUMAN	homo_sapiens_20231114m2aRGjTXi4	3	66.7	0	196688	MLDILAEYLK	TRUE	816	TRUE	Color2 [DarkGray]	1	4				0.530367	0.625573	-1.16539	-1.20427	9.26983	11.4943	12.1154	12.9904	11.5951	11.7902
	1.14588	0.476128	O14654	IRS4	#N/A	#N/A	Homo sapiens	Insulin receptor substrate 4	IRS4_HUMAN	homo_sapiens_20231114m2aRGjTXi4	11	100	0	133768	AVSVPASFFR	TRUE	425	TRUE	Color2 [DarkGray]	1	4				1.14588	0.335496	0.476128	2.43661	15.2441	14.879	14.8426	14.2252	14.714	14.5981
	0.0223531	-0.082962	O14656	TOR1A	#N/A	#N/A	Homo sapiens	Torsin-1A	TOR1A_HUMAN	homo_sapiens_20231114m2aRGjTXi4	2	66.7	0	37808.7	ITDVALDFWR	TRUE	214	TRUE	Color2 [DarkGray]	1	4				0.0223531	0.988311	-0.082962	-0.0669527	11.5715	13.2319	13.6267	12.8323	11.0756	14.771
	0.0959988	-0.0899652	O14727	APAF1	#N/A	#N/A	Homo sapiens	Apoptotic protease-activating factor 1	APAF_HUMAN	homo_sapiens_20231114m2aRGjTXi4	19	100	0	141840	PVVFVTR	TRUE	123	TRUE	Color2 [DarkGray]	1	4				0.0959988	0.934083	-0.0899652	-0.268379	13.823	13.8689	13.8238	14.3582	14.1587	13.2688
	0.0496103	-0.0647322	O14730	RIOK3	#N/A	#N/A	Homo sapiens	Serine/threonine-protein kinase RIO3	RIOK3_HUMAN	homo_sapiens_20231114m2aRGjTXi4	6	100	0	59093	AGIPCPTVVLLK	TRUE	342	TRUE	Color2 [DarkGray]	1	4				0.0496103	0.971278	-0.0647322	-0.144558	14.6863	15.2565	15.9751	15.5609	14.8789	15.6723
	0.0766238	0.199343	O14737	PDCD5	#N/A	#N/A	Homo sapiens	Programmed cell death protein 5	PDCD5_HUMAN	homo_sapiens_20231114m2aRGjTXi4	5	100	0	14285.1	VSEQGLIEILK	TRUE	87	TRUE	Color2 [DarkGray]	1	4				0.0766238	0.952657	0.199343	0.217785	14.3672	15.6112	17.3883	15.1528	16.0628	15.553
	0.595313	-0.442612	O14744	PRMT5	#N/A	#N/A	Homo sapiens	Protein arginine N-methyltransferase 5	ANM5_HUMAN	homo_sapiens_20231114m2aRGjTXi4	25	100	0	72683.9	VPLVAPEDLR	TRUE	155	TRUE	Color2 [DarkGray]	1	4				0.595313	0.581503	-0.442612	-1.33124	17.944	16.8759	17.4614	17.8964	18.0685	17.6444
	0.369883	-0.566775	O14745	NHERF1	#N/A	506	Homo sapiens	Na(+)/H(+) exchange regulatory cofactor NHE-RF1	NHRF1_HUMAN	homo_sapiens_20231114m2aRGjTXi4	3	100	0	38868.4	QHGDVVSAIR	TRUE	211	TRUE	Color2 [DarkGray]	1	4				0.369883	0.751601	-0.566775	-0.883866	11.8377	11.999	10.1113	11.5219	12.2654	11.8609
	0.525955	1.95625	O14757	CHEK1	#N/A	#N/A	Homo sapiens	Serine/threonine-protein kinase Chk1	CHK1_HUMAN	homo_sapiens_20231114m2aRGjTXi4	1	50	0	54433.6	ISDFGLATVFR	TRUE	146	TRUE	Color2 [DarkGray]	1	4				0.525955	0.627744	1.95625	1.19561	12.301	15.1452	15.025	10.2064	11.6293	14.7668
	0.131492	0.170189	O14772	FPGT	#N/A	#N/A	Homo sapiens	Fucose-1-phosphate guanylyltransferase	FPGT_HUMAN	homo_sapiens_20231114m2aRGjTXi4	6	100	0	68009.5	LLSIEEMLIYK	TRUE	574	TRUE	Color2 [DarkGray]	1	4				0.131492	0.910494	0.170189	0.35752	13.8494	13.8694	15.1655	14.3593	13.7431	14.2712
	0.907903	0.829021	O14776	TCERG1	#N/A	#N/A	Homo sapiens	Transcription elongation regulator 1	TCRG1_HUMAN	homo_sapiens_20231114m2aRGjTXi4	8	100	0	123901	GPPPPPTASEPTR	TRUE	1082	TRUE	Color2 [DarkGray]	1	4				0.907903	0.429458	0.829021	1.9453	14.1288	13.4585	13.5245	13.612	12.5365	12.4763
	0.200052	-0.185216	O14787	TNPO2	#N/A	#N/A	Homo sapiens	Transportin-2	TNPO2_HUMAN	homo_sapiens_20231114m2aRGjTXi4	7	100	0	101388	ATIGILITTIASK	TRUE	106	TRUE	Color2 [DarkGray]	1	4				0.200052	0.874629	-0.185216	-0.519425	14.3456	13.4613	14.5709	14.3203	14.4998	14.1133
	1.17329	1.19069	O14795	UNC13B	#N/A	#N/A	Homo sapiens	Protein unc-13 homolog B	UN13B_HUMAN	homo_sapiens_20231114m2aRGjTXi4	5	66.7	0	180679	QCAVLDLALDTIK	TRUE	1351	TRUE	Color2 [DarkGray]	1	4				1.17329	0.330479	1.19069	2.49537	13.324	13.091	13.8321	11.4113	12.4249	12.8389
	0.0708488	0.0444285	O14802	POLR3A	#N/A	#N/A	Homo sapiens	DNA-directed RNA polymerase III subunit RPC1	RPC1_HUMAN	homo_sapiens_20231114m2aRGjTXi4	16	100	0	155641	AVIGILQMICK	TRUE	100	TRUE	Color2 [DarkGray]	1	4				0.0708488	0.958014	0.0444285	0.202408	14.3968	13.8688	14.0173	14.3294	14.0188	13.8014
	0.514578	-0.491307	O14818	PSMA7	#N/A	#N/A	Homo sapiens	Proteasome subunit alpha type-7	PSA7_HUMAN	homo_sapiens_20231114m2aRGjTXi4	5	100	0	27886.8	DIVVLGVEK	TRUE	39	TRUE	Color2 [DarkGray]	1	4				0.514578	0.63684	-0.491307	-1.17325	15.715	14.6423	14.7133	15.1011	15.9163	15.5272
	1.03376	2.4927	O14828	SCAMP3	#N/A	#N/A	Homo sapiens	Secretory carrier-associated membrane protein 3	SCAM3_HUMAN	homo_sapiens_20231114m2aRGjTXi4	3	100	0	38287	KLSPTEPK	TRUE	74	TRUE	Color2 [DarkGray]	1	4				1.03376	0.38343	2.4927	2.20128	16.8895	13.0965	15.5226	12.4344	13.1334	12.4627
	0.0359647	0.0523551	O14867	BACH1	#N/A	#N/A	Homo sapiens	Transcription regulator protein BACH1	BACH1_HUMAN	homo_sapiens_20231114m2aRGjTXi4	4	100	0	81957.7	DLETDEVEEFLENK	TRUE	164	TRUE	Color2 [DarkGray]	1	4				0.0359647	0.979978	0.0523551	0.106216	13.3448	13.9654	13.8645	12.9524	13.554	14.5112
	1.15689	0.801611	O14929	HAT1	#N/A	#N/A	Homo sapiens	Histone acetyltransferase type B catalytic subunit	HAT1_HUMAN	homo_sapiens_20231114m2aRGjTXi4	4	100	0	49540.6	TFFPEYTHQLFGDDETAFGYK	TRUE	50	TRUE	Color2 [DarkGray]	1	4				1.15689	0.334006	0.801611	2.46015	15.3331	15.6952	16.0182	14.4724	15.3605	14.8088
	1.36123	0.570419	O14936	CASK	#N/A	#N/A	Homo sapiens	Peripheral plasma membrane protein CASK	CSKP_HUMAN	homo_sapiens_20231114m2aRGjTXi4	10	100	0	105123	DLDFLHSVFQDQHLHTLLDLYDK	TRUE	367	TRUE	Color2 [DarkGray]	1	4				1.36123	0.29287	0.570419	2.91343	13.7556	14.3485	14.1405	13.4812	13.6805	13.3716
	0.346293	-1.31347	O14949	UQCRQ	#N/A	#N/A	Homo sapiens	Cytochrome b-c1 complex subunit 8	QCR8_HUMAN	homo_sapiens_20231114m2aRGjTXi4	2	50	0.000718391	9906.37	EFGNLTR	TRUE	4	TRUE	Color2 [DarkGray]	1	4				0.346293	0.771499	-1.31347	-0.835349	10.8684	11.1718	14.6729	13.7954	15.1324	11.7256
	0.920003	2.90176	O14950;P19105	MYL12B;MYL12A	#N/A	#N/A	Homo sapiens	Myosin regulatory light chain 12B;Myosin regulatory light chain 12A	ML12B_HUMAN;ML12A_HUMAN	homo_sapiens_20231114m2aRGjTXi4	3	66.7	0	19779.15;19794.13	DGFIDKEDLHDMLASLGK	FALSE	46;45	FALSE	Color2 [DarkGray]	1	4				0.920003	0.425615	2.90176	1.96959	16.8956	14.9668	14.7472	11.4778	15.2407	11.1858
	0.39761	-0.716012	O14964	HGS	#N/A	#N/A	Homo sapiens	Hepatocyte growth factor-regulated tyrosine kinase substrate	HGS_HUMAN	homo_sapiens_20231114m2aRGjTXi4	6	100	0	86192	VCEPCYEQLNR	TRUE	211	TRUE	Color2 [DarkGray]	1	4				0.39761	0.724623	-0.716012	-0.940296	11.7591	12.979	14.1857	13.1084	13.8666	14.0968
	0.295292	-0.679522	O14967	CLGN	#N/A	#N/A	Homo sapiens	Calmegin	CLGN_HUMAN	homo_sapiens_20231114m2aRGjTXi4	3	50	0.00201342	70038.6	TPQPIGEVYFAETFDSGR	TRUE	53	TRUE	Color2 [DarkGray]	1	4				0.295292	0.811035	-0.679522	-0.728531	11.5756	12.1298	12.0876	12.6353	14.1838	11.0125
	0.378726	-1.21952	O14972	VPS26C	#N/A	#N/A	Homo sapiens	Vacuolar protein sorting-associated protein 26C	VP26C_HUMAN	homo_sapiens_20231114m2aRGjTXi4	4	100	0	33010.4	GLSVPIYMVFPR	TRUE	245	TRUE	Color2 [DarkGray]	1	4				0.378726	0.744714	-1.21952	-0.901929	15.0742	14.7679	15.869	19.026	14.7134	15.6303
	0.296573	-0.154425	O14974	PPP1R12A	#N/A	#N/A	Homo sapiens	Protein phosphatase 1 regulatory subunit 12A	MYPT1_HUMAN	homo_sapiens_20231114m2aRGjTXi4	16	100	0	115281	WIGSETDLEPPVVK	TRUE	17	TRUE	Color2 [DarkGray]	1	4				0.296573	0.809252	-0.154425	-0.73125	14.5482	13.9483	14.5006	14.4134	14.6597	14.3873
	1.36351	0.641249	O14976	GAK	#N/A	#N/A	Homo sapiens	Cyclin-G-associated kinase	GAK_HUMAN	homo_sapiens_20231114m2aRGjTXi4	12	100	0	143191	VENLLLSNQGTIK	TRUE	176	TRUE	Color2 [DarkGray]	1	4				1.36351	0.292	0.641249	2.91868	15.6401	15.2679	15.6045	14.5138	14.9316	15.1434
	1.16209	0.352003	O14979	HNRNPDL	#N/A	#N/A	Homo sapiens	Heterogeneous nuclear ribonucleoprotein D-like	HNRDL_HUMAN	homo_sapiens_20231114m2aRGjTXi4	11	100	0	46437.5	GFGFVLFK	FALSE	190	FALSE	Color2 [DarkGray]	1	4				1.16209	0.333122	0.352003	2.4713	18.6411	18.6019	18.8538	18.1612	18.5687	18.3109
	0.254888	0.0990899	O14980	XPO1	#N/A	#N/A	Homo sapiens	Exportin-1	XPO1_HUMAN	homo_sapiens_20231114m2aRGjTXi4	29	100	0	123386	YYGLQILENVIK	TRUE	77	TRUE	Color2 [DarkGray]	1	4				0.254888	0.832328	0.0990899	0.641606	17.2518	17.1204	17.3713	17.2919	16.8761	17.2782
	0.850166	1.15307	O14981	BTAF1	#N/A	#N/A	Homo sapiens	TATA-binding protein-associated factor 172	BTAF1_HUMAN	homo_sapiens_20231114m2aRGjTXi4	6	100	0	206887	AAAQQLGEVVK	TRUE	24	TRUE	Color2 [DarkGray]	1	4				0.850166	0.453407	1.15307	1.83017	12.5238	13.3532	14.5626	12.746	12.0289	12.2055
	0.637728	-0.922265	O15013;Q9HCE6	ARHGEF10;ARHGEF10L	#N/A	#N/A	Homo sapiens	Rho guanine nucleotide exchange factor 10;Rho guanine nucleotide exchange factor 10-like protein	ARHGA_HUMAN;ARGAL_HUMAN	homo_sapiens_20231114m2aRGjTXi4	1	50	0	151611.53;140379.34	PAFLEFLK	FALSE	537;432	TRUE	Color2 [DarkGray]	1	4				0.637728	0.559204	-0.922265	-1.41389	11.5727	11.124	12.5172	13.0232	11.659	13.2985
	0.181304	0.802803	O15014	ZNF609	#N/A	#N/A	Homo sapiens	Zinc finger protein 609	ZN609_HUMAN	homo_sapiens_20231114m2aRGjTXi4	2	83.3	0	151191	KPELSSSSQQPSVIQQR	TRUE	948	TRUE	Color2 [DarkGray]	1	4				0.181304	0.883781	0.802803	0.476296	11.5166	9.0293	13.3466	8.64855	12.5451	10.2903
	0.753519	0.527328	O15020	SPTBN2	#N/A	#N/A	Homo sapiens	Spectrin beta chain, non-erythrocytic 2	SPTN2_HUMAN	homo_sapiens_20231114m2aRGjTXi4	15	100	0	271325	FLWEVGEAEAWVR	TRUE	646	TRUE	Color2 [DarkGray]	1	4				0.753519	0.495463	0.527328	1.63979	14.1777	13.7376	14.8424	13.7583	13.7181	13.6994
	1.31769	1.30291	O15027	SEC16A	#N/A	#N/A	Homo sapiens	Protein transport protein Sec16A	SC16A_HUMAN	homo_sapiens_20231114m2aRGjTXi4	4	83.3	0	251894	PQELVGTFIQQEVGKPEDEASGSFFK	TRUE	539	TRUE	Color2 [DarkGray]	1	4				1.31769	0.301584	1.30291	2.81406	14.1752	13.2048	13.6868	12.8154	11.6523	12.6904
	0.681805	1.44254	O15031	PLXNB2	#N/A	#N/A	Homo sapiens	Plexin-B2	PLXB2_HUMAN	homo_sapiens_20231114m2aRGjTXi4	1	50	0	205127	VLNCDTISQVK	TRUE	1481	TRUE	Color2 [DarkGray]	1	4				0.681805	0.533741	1.44254	1.49974	14.9726	13.3361	12.0623	11.7346	11.3873	12.9215
	1.23686	0.505328	O15042	U2SURP	#N/A	#N/A	Homo sapiens	U2 snRNP-associated SURP motif-containing protein	SR140_HUMAN	homo_sapiens_20231114m2aRGjTXi4	16	100	0	118292	NPPNQSSNERPPSLLVIETK	TRUE	169	TRUE	Color2 [DarkGray]	1	4				1.23686	0.318094	0.505328	2.6337	14.9194	14.4707	14.4952	14.2859	14.2059	13.8776
	0.3671	0.441173	O15050	TRANK1	#N/A	#N/A	Homo sapiens	TPR and ankyrin repeat-containing protein 1	TRNK1_HUMAN	homo_sapiens_20231114m2aRGjTXi4	1	66.7	0.00375028	336221	PTVLESCSVSDLAILLR	TRUE	1508	TRUE	Color2 [DarkGray]	1	4				0.3671	0.754074	0.441173	0.878169	11.463	12.0252	12.5995	11.2024	12.3489	11.2128
	0.193521	-0.379326	O15066	KIF3B	#N/A	#N/A	Homo sapiens	Kinesin-like protein KIF3B	KIF3B_HUMAN	homo_sapiens_20231114m2aRGjTXi4	2	100	0	85125.1	SGSSSSSSGTPASQLYPQSR	TRUE	723	TRUE	Color2 [DarkGray]	1	4				0.193521	0.879927	-0.379326	-0.504488	12.927	11.989	12.7537	14.3232	12.1829	12.3016
	3.50156	-0.525521	O15067	PFAS	#N/A	#N/A	Homo sapiens	Phosphoribosylformylglycinamidine synthase	PUR4_HUMAN	homo_sapiens_20231114m2aRGjTXi4	23	100	0	144734	LGGTALAQCFSQLGEHPPDLDLPENLVR	TRUE	863	TRUE	Color2 [DarkGray]	1	4				3.50156	0.0768	-0.525521	-11.6045	16.0094	15.9671	15.9231	16.4833	16.5615	16.4314
	0.519409	-0.630674	O15075	DCLK1	#N/A	#N/A	Homo sapiens	Serine/threonine-protein kinase DCLK1	DCLK1_HUMAN	homo_sapiens_20231114m2aRGjTXi4	2	83.3	0	82224	TAHSFEQVLTDITDAIK	TRUE	209	TRUE	Color2 [DarkGray]	1	4				0.519409	0.631276	-0.630674	-1.18275	12.1381	11.4057	11.5658	11.9929	11.7185	13.2902
	0.347744	0.611923	O15084	ANKRD28	#N/A	#N/A	Homo sapiens	Serine/threonine-protein phosphatase 6 regulatory ankyrin repeat subunit A	ANR28_HUMAN	homo_sapiens_20231114m2aRGjTXi4	7	100	0	112966	TPLDLAAFK	TRUE	585	TRUE	Color2 [DarkGray]	1	4				0.347744	0.770476	0.611923	0.838348	13.7757	15.4122	15.0705	13.0764	14.7298	14.6165
	0.765497	-1.73706	O15091	PRORP	#N/A	#N/A	Homo sapiens	Mitochondrial ribonuclease P catalytic subunit	MRPP3_HUMAN	homo_sapiens_20231114m2aRGjTXi4	5	100	0	67315.3	LLDILSYLR	TRUE	301	TRUE	Color2 [DarkGray]	1	4				0.765497	0.493217	-1.73706	-1.66326	13.4327	14.0954	10.9224	13.7955	14.7346	15.1315
	0.779949	-0.79111	O15111	CHUK	#N/A	#N/A	Homo sapiens	Inhibitor of nuclear factor kappa-B kinase subunit alpha	IKKA_HUMAN	homo_sapiens_20231114m2aRGjTXi4	14	100	0	84639.6	IIDLLPK	TRUE	618	TRUE	Color2 [DarkGray]	1	4				0.779949	0.485289	-0.79111	-1.69162	15.0366	15.5122	14.3627	16.1339	16.043	15.108
	0.041351	0.228542	O15116	LSM1	#N/A	#N/A	Homo sapiens	U6 snRNA-associated Sm-like protein LSm1	LSM1_HUMAN	homo_sapiens_20231114m2aRGjTXi4	1	50	0	15179.4	SIDQFANLVLHQTVER	TRUE	34	TRUE	Color2 [DarkGray]	1	4				0.041351	0.977382	0.228542	0.121468	15.3736	12.3437	11.5593	11.0945	15.8013	11.6951
	0.7617	-1.42302	O15118	NPC1	#N/A	#N/A	Homo sapiens	NPC intracellular cholesterol transporter 1	NPC1_HUMAN	homo_sapiens_20231114m2aRGjTXi4	2	83.3	0.00116144	142167	TEQLIIR	TRUE	405	TRUE	Color2 [DarkGray]	1	4				0.7617	0.495408	-1.42302	-1.65581	12.4625	13.6508	11.1087	13.9175	13.0173	14.5564
	0.187777	-0.247197	O15143	ARPC1B	#N/A	#N/A	Homo sapiens	Actin-related protein 2/3 complex subunit 1B	ARC1B_HUMAN	homo_sapiens_20231114m2aRGjTXi4	2	83.3	0	40949.8	IVTCGTDR	TRUE	67	TRUE	Color2 [DarkGray]	1	4				0.187777	0.882144	-0.247197	-0.491274	11.9046	13.3063	13.3822	12.9679	12.9559	13.411
	1.0914	-0.742521	O15144	ARPC2	#N/A	#N/A	Homo sapiens	Actin-related protein 2/3 complex subunit 2	ARPC2_HUMAN	homo_sapiens_20231114m2aRGjTXi4	9	100	0	34333	VTVVFSTVFK	TRUE	161	TRUE	Color2 [DarkGray]	1	4				1.0914	0.357318	-0.742521	-2.32129	15.6085	15.0319	15.7777	16.3732	16.5041	15.7683
	0.214669	0.186822	O15145	ARPC3	#N/A	#N/A	Homo sapiens	Actin-related protein 2/3 complex subunit 3	ARPC3_HUMAN	homo_sapiens_20231114m2aRGjTXi4	4	100	0	20546.7	VFDPQNDKPSK	TRUE	148	TRUE	Color2 [DarkGray]	1	4				0.214669	0.869091	0.186822	0.552539	14.2621	14.9199	14.2267	13.7793	14.5568	14.5122
	0.261824	-0.693514	O15160	POLR1C	#N/A	#N/A	Homo sapiens	DNA-directed RNA polymerases I and III subunit RPAC1	RPAC1_HUMAN	homo_sapiens_20231114m2aRGjTXi4	2	66.7	0.000247525	39249.7	FSPVATASYR	TRUE	225	TRUE	Color2 [DarkGray]	1	4				0.261824	0.825078	-0.693514	-0.656695	11.4369	14.8546	12.1093	13.3408	13.7937	13.3468
	0.479654	1.14327	O15164	TRIM24	#N/A	#N/A	Homo sapiens	Transcription intermediary factor 1-alpha	TIF1A_HUMAN	homo_sapiens_20231114m2aRGjTXi4	4	83.3	0	116831	IIEVNQNQK	TRUE	295	TRUE	Color2 [DarkGray]	1	4				0.479654	0.663684	1.14327	1.10437	12.851	13.3849	13.7831	13.9811	12.0836	10.5246
	1.21482	-2.35549	O15173	PGRMC2	#N/A	#N/A	Homo sapiens	Membrane-associated progesterone receptor component 2	PGRC2_HUMAN	homo_sapiens_20231114m2aRGjTXi4	1	66.7	0	23818.5	GLGAGAGAGEESPATSLPR	TRUE	79	TRUE	Color2 [DarkGray]	1	4				1.21482	0.325471	-2.35549	-2.5854	10.9351	11.4563	13.8913	14.466	14.4445	14.4387
	0.497464	0.555194	O15198;P84022;Q15796	SMAD9;SMAD3;SMAD2	#N/A	#N/A	Homo sapiens	Mothers against decapentaplegic homolog 9;Mothers against decapentaplegic homolog 3;Mothers against decapentaplegic homolog 2	SMAD9_HUMAN;SMAD3_HUMAN;SMAD2_HUMAN	homo_sapiens_20231114m2aRGjTXi4	1	100	0	52493.4;48080.75;52306.12	VETPVLPPVLVPR	FALSE	134;130;170	TRUE	Color2 [DarkGray]	1	4				0.497464	0.65307	0.555194	1.13955	15.1943	14.3547	14.9142	15.0902	13.7132	13.9943
	1.11981	1.17133	O15212	PFDN6	#N/A	#N/A	Homo sapiens	Prefoldin subunit 6	PFD6_HUMAN	homo_sapiens_20231114m2aRGjTXi4	5	100	0	14582.7	LLGPVLVK	TRUE	59	TRUE	Color2 [DarkGray]	1	4				1.11981	0.344272	1.17133	2.38119	16.3292	15.5869	16.8703	15.612	14.5031	15.1573
	1.88161	0.955568	O15226	NKRF	#N/A	#N/A	Homo sapiens	NF-kappa-B-repressing factor	NKRF_HUMAN	homo_sapiens_20231114m2aRGjTXi4	16	100	0	77672.9	VILESEVIAEAVGVK	TRUE	482	TRUE	Color2 [DarkGray]	1	4				1.88161	0.200882	0.955568	4.2523	14.346	14.5292	14.8622	13.3674	13.9355	13.5678
	0.356197	-0.317435	O15228	GNPAT	#N/A	#N/A	Homo sapiens	Dihydroxyacetone phosphate acyltransferase	GNPAT_HUMAN	homo_sapiens_20231114m2aRGjTXi4	16	100	0	77187.9	EVFDTYLVPISISYDK	TRUE	271	TRUE	Color2 [DarkGray]	1	4				0.356197	0.763816	-0.317435	-0.855779	14.2041	15.1038	15.3371	15.0432	15.4683	15.0858
	1.45233	0.610438	O15254	ACOX3	#N/A	#N/A	Homo sapiens	Peroxisomal acyl-coenzyme A oxidase 3	ACOX3_HUMAN	homo_sapiens_20231114m2aRGjTXi4	3	100	0	77629.1	SLFLDLVELQR	TRUE	372	TRUE	Color2 [DarkGray]	1	4				1.45233	0.266935	0.610438	3.12688	13.7642	13.748	14.1987	13.543	13.1216	13.215
	2.05718	3.18895	O15258	RER1	#N/A	#N/A	Homo sapiens	Protein RER1	RER1_HUMAN	homo_sapiens_20231114m2aRGjTXi4	1	50	0.00697168	22958	LGQIYQSWLDK	TRUE	25	TRUE	Color2 [DarkGray]	1	4				2.05718	0.180605	3.18895	4.78142	16.1375	14.4162	14.2368	12.1377	11.2034	11.8825
	0.182459	-0.689605	O15260	SURF4	#N/A	#N/A	Homo sapiens	Surfeit locus protein 4	SURF4_HUMAN	homo_sapiens_20231114m2aRGjTXi4	2	100	0	30394	LCLISTFLEDGIR	TRUE	31	TRUE	Color2 [DarkGray]	1	4				0.182459	0.883641	-0.689605	-0.478976	14.431	13.9091	17.1301	17.869	15.2369	14.4331
	0.664098	0.289079	O15269	SPTLC1	#N/A	#N/A	Homo sapiens	Serine palmitoyltransferase 1	SPTC1_HUMAN	homo_sapiens_20231114m2aRGjTXi4	13	100	0	52743.9	VVGESLSPAFHLQLEESTGSR	TRUE	385	TRUE	Color2 [DarkGray]	1	4				0.664098	0.54362	0.289079	1.46525	15.3335	15.3472	15.1954	15.0063	15.3325	14.6701
	0.183887	0.512547	O15270	SPTLC2	#N/A	#N/A	Homo sapiens	Serine palmitoyltransferase 2	SPTC2_HUMAN	homo_sapiens_20231114m2aRGjTXi4	4	100	0	62924.3	LPEVIALK	TRUE	327	TRUE	Color2 [DarkGray]	1	4				0.183887	0.883134	0.512547	0.482286	13.1044	15.4951	14.7186	12.4188	14.2389	15.1228
	1.52515	1.02005	O15294	OGT	#N/A	#N/A	Homo sapiens	UDP-N-acetylglucosamine--peptide N-acetylglucosaminyltransferase 110 kDa subunit	OGT1_HUMAN	homo_sapiens_20231114m2aRGjTXi4	17	100	0	116925	INVLHKPPYEHPK	TRUE	535	TRUE	Color2 [DarkGray]	1	4				1.52515	0.259671	1.02005	3.3032	15.7372	15.1759	15.5857	14.8035	14.6684	13.9668
	0.0911184	0.162364	O15305	PMM2	#N/A	#N/A	Homo sapiens	Phosphomannomutase 2	PMM2_HUMAN	homo_sapiens_20231114m2aRGjTXi4	2	100	0	28082.1	IGVVGGSDFEK	TRUE	41	TRUE	Color2 [DarkGray]	1	4				0.0911184	0.937517	0.162364	0.255774	15.0719	15.1127	14.3554	14.3246	13.8995	15.8287
	1.23872	-0.683284	O15318	POLR3G	#N/A	#N/A	Homo sapiens	DNA-directed RNA polymerase III subunit RPC7	RPC7_HUMAN	homo_sapiens_20231114m2aRGjTXi4	1	66.7	0	25914.5	LPDVVLKPPPLFPDTDYKPVPLK	TRUE	27	TRUE	Color2 [DarkGray]	1	4				1.23872	0.320304	-0.683284	-2.63779	11.408	11.8663	12.303	12.5408	12.5748	12.5115
	1.8144	-0.862886	O15344	MID1	#N/A	#N/A	Homo sapiens	E3 ubiquitin-protein ligase Midline-1	TRI18_HUMAN	homo_sapiens_20231114m2aRGjTXi4	9	100	0	75250.7	LTEECDLLIEIIQQR	TRUE	262	TRUE	Color2 [DarkGray]	1	4				1.8144	0.212211	-0.862886	-4.06133	13.9687	14.384	13.8866	14.7625	14.8327	15.2327
	0.0737116	0.132652	O15347	HMGB3	#N/A	#N/A	Homo sapiens	High mobility group protein B3	HMGB3_HUMAN	homo_sapiens_20231114m2aRGjTXi4	4	100	0	22980	STNPGISIGDVAK	TRUE	113	TRUE	Color2 [DarkGray]	1	4				0.0737116	0.95668	0.132652	0.210049	15.4576	14.9325	15.4838	15.5987	13.9617	15.9157
	0.448331	-0.509583	O15355	PPM1G	#N/A	#N/A	Homo sapiens	Protein phosphatase 1G	PPM1G_HUMAN	homo_sapiens_20231114m2aRGjTXi4	18	100	0	59271.6	QLIVANAGDSR	TRUE	340	TRUE	Color2 [DarkGray]	1	4				0.448331	0.686871	-0.509583	-1.04216	17.732	17.8985	17.7517	17.3363	18.8718	18.7029
	0.144974	0.229513	O15357	INPPL1	#N/A	#N/A	Homo sapiens	Phosphatidylinositol 3,4,5-trisphosphate 5-phosphatase 2	SHIP2_HUMAN	homo_sapiens_20231114m2aRGjTXi4	2	66.7	0	138599	EWLDLLR	TRUE	480	TRUE	Color2 [DarkGray]	1	4				0.144974	0.89915	0.229513	0.390332	13.4059	12.666	12.6442	13.5519	12.7607	11.7148
	0.199666	-0.566931	O15360	FANCA	#N/A	#N/A	Homo sapiens	Fanconi anemia group A protein	FANCA_HUMAN	homo_sapiens_20231114m2aRGjTXi4	1	50	0.00136768	162775	LFLLQLIPR	TRUE	1401	TRUE	Color2 [DarkGray]	1	4				0.199666	0.874881	-0.566931	-0.518545	11.7702	11.8497	9.19324	10.195	12.034	12.2849
	0.233177	0.0878258	O15371	EIF3D	#N/A	#N/A	Homo sapiens	Eukaryotic translation initiation factor 3 subunit D	EIF3D_HUMAN	homo_sapiens_20231114m2aRGjTXi4	15	100	0	63972.8	SVYSWDIVVQR	TRUE	261	TRUE	Color2 [DarkGray]	1	4				0.233177	0.853064	0.0878258	0.593877	17.235	17.6832	17.6673	17.4744	17.4329	17.4147
	1.00821	-0.603566	O15372	EIF3H	#N/A	#N/A	Homo sapiens	Eukaryotic translation initiation factor 3 subunit H	EIF3H_HUMAN	homo_sapiens_20231114m2aRGjTXi4	4	100	0	39930.3	NLQLLMDRVDEMSQDIVK	TRUE	242	TRUE	Color2 [DarkGray]	1	4				1.00821	0.395686	-0.603566	-2.14867	12.4414	13.1779	12.7062	13.036	13.4529	13.6472
	2.21982	0.622929	O15381	NVL	#N/A	#N/A	Homo sapiens	Nuclear valosin-containing protein-like	NVL_HUMAN	homo_sapiens_20231114m2aRGjTXi4	21	100	0	95050.9	ALGLVTPAGVLLAGPPGCGK	TRUE	609	TRUE	Color2 [DarkGray]	1	4				2.21982	0.152564	0.622929	5.31444	15.1532	15.5528	15.3492	14.6932	14.7654	14.7278
	0.529239	0.172516	O15397	IPO8	#N/A	#N/A	Homo sapiens	Importin-8	IPO8_HUMAN	homo_sapiens_20231114m2aRGjTXi4	9	100	0	119938	DNIVEGIIR	TRUE	94	TRUE	Color2 [DarkGray]	1	4				0.529239	0.625749	0.172516	1.20205	13.5377	13.7089	13.924	13.7269	13.4296	13.4966
	0.00139963	0.00533485	O15400	STX7	#N/A	#N/A	Homo sapiens	Syntaxin-7	STX7_HUMAN	homo_sapiens_20231114m2aRGjTXi4	3	66.7	0	29815.5	EFGSLPTTPSEQR	TRUE	72	TRUE	Color2 [DarkGray]	1	4				0.00139963	1	0.00533485	0.00429012	14.213	13.3944	11.7586	11.1801	13.5704	14.5995
	0.426603	2.60123	O15460	P4HA2	#N/A	#N/A	Homo sapiens	Prolyl 4-hydroxylase subunit alpha-2	P4HA2_HUMAN	homo_sapiens_20231114m2aRGjTXi4	4	66.7	0	60901.9	GTAVFWYNLLR	TRUE	481	TRUE	Color2 [DarkGray]	1	4				0.426603	0.701523	2.60123	0.998716	13.0871	11.3925	11.2105	4.22921	12.0012	11.6562
	0.771037	-0.446546	O15498	YKT6	#N/A	#N/A	Homo sapiens	Synaptobrevin homolog YKT6	YKT6_HUMAN	homo_sapiens_20231114m2aRGjTXi4	5	100	0	22417.6	IDWPVGSPATIHYPALDGHLSR	TRUE	108	TRUE	Color2 [DarkGray]	1	4				0.771037	0.4902	-0.446546	-1.67412	13.9516	13.892	14.0151	14.0119	14.9047	14.2818
	0.345553	0.204753	O15530	PDPK1	#N/A	#N/A	Homo sapiens	3-phosphoinositide-dependent protein kinase 1	PDPK1_HUMAN	homo_sapiens_20231114m2aRGjTXi4	12	100	0	63151.8	IGSFDETCTR	FALSE	174	FALSE	Color2 [DarkGray]	1	4				0.345553	0.77105	0.204753	0.833819	15.0202	15.4457	14.7681	15.1605	14.688	14.7713
	0.233092	-0.35175	O15541	RNF113A	#N/A	#N/A	Homo sapiens	E3 ubiquitin-protein ligase RNF113A	R113A_HUMAN	homo_sapiens_20231114m2aRGjTXi4	7	100	0	38787.2	DAQAIFER	TRUE	129	TRUE	Color2 [DarkGray]	1	4				0.233092	0.852693	-0.35175	-0.593688	16.2417	14.9921	15.7583	16.7489	15.1463	16.1522
	1.08187	-0.245597	O43143	DHX15	#N/A	184	Homo sapiens	ATP-dependent RNA helicase DHX15	DHX15_HUMAN	homo_sapiens_20231114m2aRGjTXi4	29	100	0	90932.8	FQIYFDNCPLLTIPGR	TRUE	300	TRUE	Color2 [DarkGray]	1	4				1.08187	0.36235	-0.245597	-2.30132	16.7431	16.4131	16.5587	16.8296	16.8929	16.7292
	0.276901	0.855093	O43148	RNMT	#N/A	#N/A	Homo sapiens	mRNA cap guanine-N7 methyltransferase	MCES_HUMAN	homo_sapiens_20231114m2aRGjTXi4	4	100	0	54844.1	SVLIGEFLEK	TRUE	181	TRUE	Color2 [DarkGray]	1	4				0.276901	0.82256	0.855093	0.689249	16.1156	14.8159	16.6513	13.5577	14.2624	17.1975
	0.0597343	-0.11168	O43149	ZZEF1	#N/A	#N/A	Homo sapiens	Zinc finger ZZ-type and EF-hand domain-containing protein 1	ZZEF1_HUMAN	homo_sapiens_20231114m2aRGjTXi4	4	100	0	331075	AIHLLLR	TRUE	2846	TRUE	Color2 [DarkGray]	1	4				0.0597343	0.96125	-0.11168	-0.172397	14.7284	13.3928	13.0724	14.5479	13.1518	13.829
	0.0672707	-0.220241	O43156	TTI1	#N/A	#N/A	Homo sapiens	TELO2-interacting protein 1 homolog	TTI1_HUMAN	homo_sapiens_20231114m2aRGjTXi4	3	83.3	0	122069	ALADILSESLHSLATSLPR	TRUE	369	TRUE	Color2 [DarkGray]	1	4				0.0672707	0.959309	-0.220241	-0.192807	11.3492	13.0265	15.2189	13.8508	13.1109	13.2936
	1.73349	2.27203	O43159	RRP8	#N/A	#N/A	Homo sapiens	Ribosomal RNA-processing protein 8	RRP8_HUMAN	homo_sapiens_20231114m2aRGjTXi4	4	100	0	50714.8	YLNEQLYSGPSSAAQR	TRUE	253	TRUE	Color2 [DarkGray]	1	4				1.73349	0.227325	2.27203	3.83921	14.9	13.8657	13.8969	12.1656	12.6585	11.0224
	0.443769	-1.16567	O43169	CYB5B	#N/A	#N/A	Homo sapiens	Cytochrome b5 type B	CYB5B_HUMAN	homo_sapiens_20231114m2aRGjTXi4	1	66.7	0.00116144	16694.5	GQEVETSVTYYR	TRUE	17	TRUE	Color2 [DarkGray]	1	4				0.443769	0.689816	-1.16567	-1.03306	13.3516	12.6794	11.6537	11.7016	14.8455	14.6345
	0.471295	0.398414	O43172	PRPF4	#N/A	#N/A	Homo sapiens	U4/U6 small nuclear ribonucleoprotein Prp4	PRP4_HUMAN	homo_sapiens_20231114m2aRGjTXi4	17	100	0	58449.2	NILSVVGTDALK	TRUE	135	TRUE	Color2 [DarkGray]	1	4				0.471295	0.668597	0.398414	1.08781	15.4913	16.0679	16.3574	15.7793	15.891	15.0511
	1.92794	-0.448809	O43175	PHGDH	#N/A	#N/A	Homo sapiens	D-3-phosphoglycerate dehydrogenase	SERA_HUMAN	homo_sapiens_20231114m2aRGjTXi4	22	100	0	56650.5	NAGNCLSPAVIVGLLK	TRUE	365	TRUE	Color2 [DarkGray]	1	4				1.92794	0.193102	-0.448809	-4.38758	17.5237	17.8305	17.6417	18.1199	18.0251	18.1973
	1.48473	-1.26105	O43189	PHF1	#N/A	#N/A	Homo sapiens	PHD finger protein 1	PHF1_HUMAN	homo_sapiens_20231114m2aRGjTXi4	10	100	0	62105.8	LWEGQDVLAR	TRUE	31	TRUE	Color2 [DarkGray]	1	4				1.48473	0.265607	-1.26105	-3.20469	16.2769	16.4543	16.1278	16.846	17.6357	18.1605
	2.35312	1.1511	O43237	DYNC1LI2	#N/A	#N/A	Homo sapiens	Cytoplasmic dynein 1 light intermediate chain 2	DC1L2_HUMAN	homo_sapiens_20231114m2aRGjTXi4	9	100	0	54099.3	TYGFHFTTPALVVEK	TRUE	291	TRUE	Color2 [DarkGray]	1	4				2.35312	0.150248	1.1511	5.78552	15.9618	15.3649	15.4801	14.5955	14.3255	14.4325
	0.116667	-0.0688833	O43242	PSMD3	#N/A	#N/A	Homo sapiens	26S proteasome non-ATPase regulatory subunit 3	PSMD3_HUMAN	homo_sapiens_20231114m2aRGjTXi4	19	100	0	60977.6	HDADGQATLLNLLLR	TRUE	242	TRUE	Color2 [DarkGray]	1	4				0.116667	0.915579	-0.0688833	-0.320802	16.4974	16.7345	17.1993	16.9953	16.848	16.7946
	0.119577	0.0801671	O43252	PAPSS1	#N/A	#N/A	Homo sapiens	Bifunctional 3'-phosphoadenosine 5'-phosphosulfate synthase 1	PAPS1_HUMAN	homo_sapiens_20231114m2aRGjTXi4	20	100	0	70833.1	VYWNDGLDQYR	TRUE	387	TRUE	Color2 [DarkGray]	1	4				0.119577	0.914801	0.0801671	0.328065	17.0815	17.1243	16.5567	16.5713	17.1328	16.8178
	0.000775492	0.000841777	O43264	ZW10	#N/A	#N/A	Homo sapiens	Centromere/kinetochore protein zw10 homolog	ZW10_HUMAN	homo_sapiens_20231114m2aRGjTXi4	7	100	0	88829.5	ASFVTEVLAHSGR	TRUE	2	TRUE	Color2 [DarkGray]	1	4				0.000775492	0.999317	0.000841777	0.00237873	14.3151	13.9072	14.537	14.8471	14.0455	13.8642
	2.32113	-0.754251	O43290	SART1	#N/A	#N/A	Homo sapiens	U4/U6.U5 tri-snRNP-associated protein 1	SNUT1_HUMAN	homo_sapiens_20231114m2aRGjTXi4	20	100	0	90254.8	DLQGLTVEHAIDSFR	TRUE	253	TRUE	Color2 [DarkGray]	1	4				2.32113	0.146809	-0.754251	-5.66948	14.9483	14.9666	15.2779	15.8571	15.9321	15.6663
	0.158088	-0.313389	O43301	HSPA12A	#N/A	#N/A	Homo sapiens	Heat shock 70 kDa protein 12A	HS12A_HUMAN	homo_sapiens_20231114m2aRGjTXi4	5	83.3	0	74978.4	LDLTGTSGTAVPAR	TRUE	626	TRUE	Color2 [DarkGray]	1	4				0.158088	0.898048	-0.313389	-0.421755	12.0205	13.3602	13.4798	12.1123	13.8322	13.8562
	0.344959	-0.648287	O43310	CTIF	#N/A	#N/A	Homo sapiens	CBP80/20-dependent translation initiation factor	CTIF_HUMAN	homo_sapiens_20231114m2aRGjTXi4	1	66.7	0	67586.7	SYQGGSAPHPSGR	TRUE	226	TRUE	Color2 [DarkGray]	1	4				0.344959	0.771628	-0.648287	-0.83259	9.58652	11.4322	11.6608	12.2141	10.774	11.6364
	0.858325	1.04194	O43314	PPIP5K2	#N/A	#N/A	Homo sapiens	Inositol hexakisphosphate and diphosphoinositol-pentakisphosphate kinase 2	VIP2_HUMAN	homo_sapiens_20231114m2aRGjTXi4	6	100	0	140407	WGGELTPAGR	FALSE	511	FALSE	Color2 [DarkGray]	1	4				0.858325	0.450323	1.04194	1.84637	14.827	13.1137	13.8933	13.1464	12.3626	13.1992
	0.182599	-0.360504	O43318	MAP3K7	#N/A	#N/A	Homo sapiens	Mitogen-activated protein kinase kinase kinase 7	M3K7_HUMAN	homo_sapiens_20231114m2aRGjTXi4	2	100	0	67196.1	DLKPPNLLLVAGGTVLK	TRUE	156	TRUE	Color2 [DarkGray]	1	4				0.182599	0.883966	-0.360504	-0.479301	11.6273	12.5953	10.2166	11.9348	11.2835	12.3024
	0.218978	-0.493513	O43324	EEF1E1	#N/A	#N/A	Homo sapiens	Eukaryotic translation elongation factor 1 epsilon-1	MCA3_HUMAN	homo_sapiens_20231114m2aRGjTXi4	4	100	0	19810.6	AAAAELSLLEK	TRUE	2	TRUE	Color2 [DarkGray]	1	4				0.218978	0.865312	-0.493513	-0.562219	13.7993	14.0291	13.8668	14.6533	12.7624	15.7599
	0.60485	0.412576	O43347	MSI1	#N/A	#N/A	Homo sapiens	RNA-binding protein Musashi homolog 1	MSI1H_HUMAN	homo_sapiens_20231114m2aRGjTXi4	9	100	0	39124.5	SYTGLAPGYTYQFPEFR	TRUE	231	TRUE	Color2 [DarkGray]	1	4				0.60485	0.577568	0.412576	1.34984	17.2558	16.3977	16.3405	16.1631	16.1896	16.4037
	0.240894	0.327991	O43379	WDR62	#N/A	#N/A	Homo sapiens	WD repeat-containing protein 62	WDR62_HUMAN	homo_sapiens_20231114m2aRGjTXi4	4	100	0	165954	VTSTVPLVGR	TRUE	234	TRUE	Color2 [DarkGray]	1	4				0.240894	0.846443	0.327991	0.610932	13.6604	13.0017	13.9475	13.3149	12.3673	13.9435
	1.25767	1.14673	O43390	HNRNPR	#N/A	#N/A	Homo sapiens	Heterogeneous nuclear ribonucleoprotein R	HNRPR_HUMAN	homo_sapiens_20231114m2aRGjTXi4	8	100	0	70943.1	NLATTVTEEILEK	TRUE	347	TRUE	Color2 [DarkGray]	1	4				1.25767	0.314866	1.14673	2.67962	15.8259	15.1754	15.7093	14.3397	15.1164	13.8143
	0.398839	0.228703	O43395	PRPF3	#N/A	#N/A	Homo sapiens	U4/U6 small nuclear ribonucleoprotein Prp3	PRPF3_HUMAN	homo_sapiens_20231114m2aRGjTXi4	13	100	0	77528.9	QLSFISPPTPQPK	TRUE	159	TRUE	Color2 [DarkGray]	1	4				0.398839	0.724089	0.228703	0.942783	14.6342	14.6325	14.7531	13.9743	14.6027	14.7567
	1.8874	-3.27848	O43396	TXNL1	#N/A	#N/A	Homo sapiens	Thioredoxin-like protein 1	TXNL1_HUMAN	homo_sapiens_20231114m2aRGjTXi4	1	50	0	32251.3	VGVKPVGSDPDFQPELSGAGSR	TRUE	2	TRUE	Color2 [DarkGray]	1	4				1.8874	0.20005	-3.27848	-4.26905	11.1605	11.7367	12.0545	15.6483	13.485	15.6537
	0.775096	-1.00009	O43399	TPD52L2	#N/A	#N/A	Homo sapiens	Tumor protein D54	TPD54_HUMAN	homo_sapiens_20231114m2aRGjTXi4	7	100	0	22237.7	LGLSTLGELK	TRUE	81	TRUE	Color2 [DarkGray]	1	4				0.775096	0.486993	-1.00009	-1.68209	13.3276	13.1728	14.1177	15.3676	13.5875	14.6632
	0.421134	1.32631	O43402	EMC8	#N/A	#N/A	Homo sapiens	ER membrane protein complex subunit 8	EMC8_HUMAN	homo_sapiens_20231114m2aRGjTXi4	2	83.3	0	23773	ISASLLDSR	TRUE	170	TRUE	Color2 [DarkGray]	1	4				0.421134	0.705277	1.32631	0.987738	15.963	13.5102	12.8973	10.9419	13.2824	14.1673
	0.365276	1.56705	O43414	ERI3	#N/A	#N/A	Homo sapiens	ERI1 exoribonuclease 3	ERI3_HUMAN	homo_sapiens_20231114m2aRGjTXi4	1	50	0	37238.2	SIFVTCGDWDLK	TRUE	240	TRUE	Color2 [DarkGray]	1	4				0.365276	0.754517	1.56705	0.87443	12.0893	15.3602	14.797	15.3889	10.4595	11.6969
	1.3987	-0.361344	O43432	EIF4G3	#N/A	#N/A	Homo sapiens	Eukaryotic translation initiation factor 4 gamma 3	IF4G3_HUMAN	homo_sapiens_20231114m2aRGjTXi4	13	100	0	176652	GPDFTPAFADFGR	TRUE	674	TRUE	Color2 [DarkGray]	1	4				1.3987	0.279581	-0.361344	-3.00031	13.9006	13.5615	13.6442	13.9407	14.1556	14.0942
	0.293089	-0.611673	O43447	PPIH	#N/A	#N/A	Homo sapiens	Peptidyl-prolyl cis-trans isomerase H	PPIH_HUMAN	homo_sapiens_20231114m2aRGjTXi4	2	83.3	0	19208.1	IELFADVVPK	TRUE	29	TRUE	Color2 [DarkGray]	1	4				0.293089	0.812281	-0.611673	-0.723849	11.7236	14.3496	12.8086	13.9512	12.8413	13.9244
	0.422174	-0.138052	O43488	AKR7A2	#N/A	#N/A	Homo sapiens	Aflatoxin B1 aldehyde reductase member 2	ARK72_HUMAN	homo_sapiens_20231114m2aRGjTXi4	9	100	0	39589	FYAYNPLAGGLLTGK	FALSE	222	FALSE	Color2 [DarkGray]	1	4				0.422174	0.704277	-0.138052	-0.989826	15.873	15.5646	16.0403	15.9584	15.9764	15.9572
	0.1814	0.0664145	O43491	EPB41L2	#N/A	#N/A	Homo sapiens	Band 4.1-like protein 2	E41L2_HUMAN	homo_sapiens_20231114m2aRGjTXi4	30	100	0	112588	FYPPDPSQLTEDITR	TRUE	296	TRUE	Color2 [DarkGray]	1	4				0.1814	0.884243	0.0664145	0.476521	16.5185	16.3601	16.5166	16.1405	16.5287	16.5269
	0.833441	0.861662	O43502	RAD51C	#N/A	#N/A	Homo sapiens	DNA repair protein RAD51 homolog 3	RA51C_HUMAN	homo_sapiens_20231114m2aRGjTXi4	4	100	0	42189.6	LVIVDGIAFPFR	TRUE	238	TRUE	Color2 [DarkGray]	1	4				0.833441	0.46241	0.861662	1.79704	15.5397	14.5784	13.9915	13.7264	13.6368	14.1615
	0.594211	0.399609	O43592	XPOT	#N/A	#N/A	Homo sapiens	Exportin-T	XPOT_HUMAN	homo_sapiens_20231114m2aRGjTXi4	17	100	0	109964	LAQVSPELLLASVR	TRUE	415	TRUE	Color2 [DarkGray]	1	4				0.594211	0.582792	0.399609	1.32909	15.3587	16.0948	16.1041	15.7291	15.4912	15.1386
	0.00512317	0.0105851	O43615	TIMM44	#N/A	#N/A	Homo sapiens	Mitochondrial import inner membrane translocase subunit TIM44	TIM44_HUMAN	homo_sapiens_20231114m2aRGjTXi4	13	100	0	51355.7	VTDLLGGLFSK	TRUE	283	TRUE	Color2 [DarkGray]	1	4				0.00512317	0.997939	0.0105851	0.0156371	17.2211	16.8564	17.4871	16.0995	18.3512	17.0822
	0.000983049	-0.00337728	O43617	TRAPPC3	#N/A	#N/A	Homo sapiens	Trafficking protein particle complex subunit 3	TPPC3_HUMAN	homo_sapiens_20231114m2aRGjTXi4	3	100	0	20274.1	LIEDFLAR	TRUE	55	TRUE	Color2 [DarkGray]	1	4				0.000983049	1	-0.00337728	-0.00301466	15.622	13.6563	13.696	15.2201	12.5016	15.2627
	0.574405	1.49535	O43633	CHMP2A	#N/A	#N/A	Homo sapiens	Charged multivesicular body protein 2a	CHM2A_HUMAN	homo_sapiens_20231114m2aRGjTXi4	1	50	0	25103.9	ANIQAVSLK	TRUE	81	TRUE	Color2 [DarkGray]	1	4				0.574405	0.598347	1.49535	1.29044	12.3827	13.4666	13.8639	10.5296	10.8199	13.8777
	0.886324	-1.48534	O43660	PLRG1	#N/A	#N/A	Homo sapiens	Pleiotropic regulator 1	PLRG1_HUMAN	homo_sapiens_20231114m2aRGjTXi4	7	100	0	57193.8	VHAAVQPGSLDSESGIFACAFDQSESR	TRUE	450	TRUE	Color2 [DarkGray]	1	4				0.886324	0.438502	-1.48534	-1.90212	11.2245	13.269	13.2809	14.3205	14.574	13.3358
	0.0930565	-0.0518417	O43663	PRC1	#N/A	#N/A	Homo sapiens	Protein regulator of cytokinesis 1	PRC1_HUMAN	homo_sapiens_20231114m2aRGjTXi4	8	100	0	71606.6	LFLEFER	TRUE	364	TRUE	Color2 [DarkGray]	1	4				0.0930565	0.937084	-0.0518417	-0.26079	15.1992	14.776	14.8607	14.7865	15.2899	14.915
	0.0953758	0.0947501	O43665	RGS10	#N/A	#N/A	Homo sapiens	Regulator of G-protein signaling 10	RGS10_HUMAN	homo_sapiens_20231114m2aRGjTXi4	1	50	0	21209.9	ASSQVNVEGQSR	TRUE	102	TRUE	Color2 [DarkGray]	1	4				0.0953758	0.934065	0.0947501	0.266775	11.1438	11.4361	11.1363	11.2979	11.6427	10.4913
	0.229563	1.20912	O43670	ZNF207	#N/A	#N/A	Homo sapiens	BUB3-interacting and GLEBS motif-containing protein ZNF207	ZN207_HUMAN	homo_sapiens_20231114m2aRGjTXi4	2	66.7	0	50750.5	PATLTTTSATSK	TRUE	351	TRUE	Color2 [DarkGray]	1	4				0.229563	0.857285	1.20912	0.585854	13.5525	13.4965	15.5783	11.123	16.893	10.9839
	1.17068	-1.22149	O43676	NDUFB3	#N/A	#N/A	Homo sapiens	NADH dehydrogenase [ubiquinone] 1 beta subcomplex subunit 3	NDUB3_HUMAN	homo_sapiens_20231114m2aRGjTXi4	1	83.3	0	11402	SVSFSDVFFK	TRUE	60	TRUE	Color2 [DarkGray]	1	4				1.17068	0.331433	-1.22149	-2.48975	12.126	13.0022	11.8561	13.996	12.8642	13.7885
	4.17533	-2.02884	O43681	GET3	#N/A	#N/A	Homo sapiens	ATPase GET3	GET3_HUMAN	homo_sapiens_20231114m2aRGjTXi4	11	100	0	38792.8	LLNFPTIVER	TRUE	176	TRUE	Color2 [DarkGray]	1	4				4.17533	0.0806667	-2.02884	-17.2165	15.2012	15.2394	14.9938	17.1147	17.3501	17.0563
	0.654414	1.50471	O43683	BUB1	#N/A	#N/A	Homo sapiens	Mitotic checkpoint serine/threonine-protein kinase BUB1	BUB1_HUMAN	homo_sapiens_20231114m2aRGjTXi4	1	50	0.00948685	122375	PVSSYPNTFEWQCK	TRUE	757	TRUE	Color2 [DarkGray]	1	4				0.654414	0.54977	1.50471	1.44638	11.4363	13.7348	14.376	12.7377	11.269	11.0263
	0.000781053	0.00134977	O43684	BUB3	#N/A	#N/A	Homo sapiens	Mitotic checkpoint protein BUB3	BUB3_HUMAN	homo_sapiens_20231114m2aRGjTXi4	4	100	0	37154.8	VLVWDLR	TRUE	159	TRUE	Color2 [DarkGray]	1	4				0.000781053	0.999558	0.00134977	0.00239577	14.3931	13.3917	13.9485	13.0165	14.6758	14.0371
	0.372682	0.166749	O43707	ACTN4	#N/A	#N/A	Homo sapiens	Alpha-actinin-4	ACTN4_HUMAN	homo_sapiens_20231114m2aRGjTXi4	49	100	0	104854	VGWEQLLTTIAR	FALSE	734	FALSE	Color2 [DarkGray]	1	4				0.372682	0.750018	0.166749	0.88959	19.6855	19.5696	19.322	19.0885	19.6209	19.3675
	0.266549	-0.37645	O43708	GSTZ1	#N/A	#N/A	Homo sapiens	Maleylacetoacetate isomerase	MAAI_HUMAN	homo_sapiens_20231114m2aRGjTXi4	2	100	0.00549813	24212.2	VDLTPYPTISSINK	TRUE	178	TRUE	Color2 [DarkGray]	1	4				0.266549	0.826918	-0.37645	-0.666933	14.597	12.646	13.5569	13.9622	13.9321	14.0348
	0.336921	0.984694	O43709	BUD23	#N/A	#N/A	Homo sapiens	Probable 18S rRNA (guanine-N(7))-methyltransferase	BUD23_HUMAN	homo_sapiens_20231114m2aRGjTXi4	2	83.3	0	31880.4	ESVFTNER	TRUE	227	TRUE	Color2 [DarkGray]	1	4				0.336921	0.778432	0.984694	0.81593	14.1794	15.0081	13.956	13.7459	15.2144	11.2291
	0.574465	0.386981	O43719	HTATSF1	#N/A	#N/A	Homo sapiens	HIV Tat-specific factor 1	HTSF1_HUMAN	homo_sapiens_20231114m2aRGjTXi4	24	100	0	85852.8	GWEAFLNAPEANR	TRUE	368	TRUE	Color2 [DarkGray]	1	4				0.574465	0.59898	0.386981	1.29056	17.8258	17.7989	17.5776	16.9011	17.8895	17.2508
	2.62629	-1.96181	O43747	AP1G1	#N/A	#N/A	Homo sapiens	AP-1 complex subunit gamma-1	AP1G1_HUMAN	homo_sapiens_20231114m2aRGjTXi4	28	100	0	91351.4	STIVDCLK	TRUE	348	TRUE	Color2 [DarkGray]	1	4				2.62629	0.131443	-1.96181	-6.85997	17.2184	17.4104	16.8647	19.4587	19.2531	18.6671
	0.085898	-0.673553	O43760	SYNGR2	#N/A	#N/A	Homo sapiens	Synaptogyrin-2	SNG2_HUMAN	homo_sapiens_20231114m2aRGjTXi4	2	50	0.000247525	24810	FLTQPQVVAR	TRUE	20	TRUE	Color2 [DarkGray]	1	4				0.085898	0.941175	-0.673553	-0.242189	17.7148	11.8637	10.4066	10.6892	15.5498	15.7668
	0.00384693	-0.00410716	O43765	SGTA	#N/A	#N/A	Homo sapiens	Small glutamine-rich tetratricopeptide repeat-containing protein alpha	SGTA_HUMAN	homo_sapiens_20231114m2aRGjTXi4	6	100	0	34063.1	AICIDPAYSK	TRUE	151	TRUE	Color2 [DarkGray]	1	4				0.00384693	0.998592	-0.00410716	-0.0117587	13.8539	13.4195	13.7928	14.3319	13.3072	13.4394
	0.0860575	0.0843515	O43768	ENSA	#N/A	#N/A	Homo sapiens	Alpha-endosulfine	ENSA_HUMAN	homo_sapiens_20231114m2aRGjTXi4	5	100	0	13389	NLVTGDHIPTPQDLPQR	TRUE	90	TRUE	Color2 [DarkGray]	1	4				0.0860575	0.941216	0.0843515	0.242606	15.5555	14.9881	15.991	15.7957	15.154	15.3318
	0.907226	-1.60447	O43772	SLC25A20	#N/A	#N/A	Homo sapiens	Mitochondrial carnitine/acylcarnitine carrier protein	MCAT_HUMAN	homo_sapiens_20231114m2aRGjTXi4	2	100	0	32943.7	YTGTLDCAK	TRUE	149	TRUE	Color2 [DarkGray]	1	4				0.907226	0.429251	-1.60447	-1.94394	13.9585	13.5369	12.8932	14.7708	16.5156	13.9156
	1.45797	-0.518174	O43776	NARS1	#N/A	#N/A	Homo sapiens	Asparagine--tRNA ligase, cytoplasmic	SYNC_HUMAN	homo_sapiens_20231114m2aRGjTXi4	18	100	0	62942.9	IFDSEEILAGYK	TRUE	479	TRUE	Color2 [DarkGray]	1	4				1.45797	0.266853	-0.518174	-3.14034	16.6721	16.3561	16.6134	17.3295	16.9665	16.9001
	0.432084	0.622148	O43795	MYO1B	#N/A	#N/A	Homo sapiens	Unconventional myosin-Ib	MYO1B_HUMAN	homo_sapiens_20231114m2aRGjTXi4	8	100	0	131985	YLGLLENVR	FALSE	618	FALSE	Color2 [DarkGray]	1	4				0.432084	0.697075	0.622148	1.0097	14.8631	13.5658	14.9052	14.5573	13.8481	13.0623
	0.776876	0.975475	O43805	SSNA1	#N/A	#N/A	Homo sapiens	Microtubule nucleation factor SSNA1	SSNA1_HUMAN	homo_sapiens_20231114m2aRGjTXi4	2	100	0	13596.2	ILESSQTLLSVLK	TRUE	85	TRUE	Color2 [DarkGray]	1	4				0.776876	0.486614	0.975475	1.68558	15.1814	13.957	14.757	13.7015	12.8484	14.419
	0.888154	0.418273	O43809	NUDT21	#N/A	#N/A	Homo sapiens	Cleavage and polyadenylation specificity factor subunit 5	CPSF5_HUMAN	homo_sapiens_20231114m2aRGjTXi4	12	100	0	26227.3	TINLYPLTNYTFGTK	TRUE	36	TRUE	Color2 [DarkGray]	1	4				0.888154	0.43764	0.418273	1.90578	17.1268	17.3312	16.7053	16.8661	16.5756	16.4667
	0.981743	0.41789	O43813	LANCL1	#N/A	#N/A	Homo sapiens	Glutathione S-transferase LANCL1	LANC1_HUMAN	homo_sapiens_20231114m2aRGjTXi4	10	100	0	45283.1	IPQSHIQQICETILTSGENLAR	TRUE	174	TRUE	Color2 [DarkGray]	1	4				0.981743	0.403708	0.41789	2.09455	16.521	16.3845	16.7343	16.3216	15.7865	16.2781
	0.352515	0.350192	O43815	STRN	#N/A	#N/A	Homo sapiens	Striatin	STRN_HUMAN	homo_sapiens_20231114m2aRGjTXi4	9	100	0	86132.1	LLSCSADGTLR	TRUE	584	TRUE	Color2 [DarkGray]	1	4				0.352515	0.766796	0.350192	0.848195	14.2881	14.8777	15.0529	14.6585	13.7103	14.7993
	1.00531	-0.605968	O43818	RRP9	#N/A	#N/A	Homo sapiens	U3 small nucleolar RNA-interacting protein 2	U3IP2_HUMAN	homo_sapiens_20231114m2aRGjTXi4	8	100	0	51840.7	FSSSGDFLVAGVGQEHR	TRUE	429	TRUE	Color2 [DarkGray]	1	4				1.00531	0.398163	-0.605968	-2.14273	13.6704	14.3556	14.5877	14.893	14.6836	14.855
	0.0208936	-0.0984968	O43819	SCO2	#N/A	#N/A	Homo sapiens	Protein SCO2 homolog, mitochondrial	SCO2_HUMAN	homo_sapiens_20231114m2aRGjTXi4	2	50	0	29809.9	QGPAETGGQGQPQGPGLR	TRUE	41	TRUE	Color2 [DarkGray]	1	4				0.0208936	0.987914	-0.0984968	-0.0626783	12.6891	11.3491	11.6974	9.98809	14.9856	11.0574
	0.0703747	-0.235646	O43823	AKAP8	#N/A	#N/A	Homo sapiens	A-kinase anchor protein 8	AKAP8_HUMAN	homo_sapiens_20231114m2aRGjTXi4	3	66.7	0.000946074	76108.3	TVEFLQEYIVNR	TRUE	429	TRUE	Color2 [DarkGray]	1	4				0.0703747	0.958272	-0.235646	-0.201139	14.2035	11.092	14.1409	13.7695	14.1039	12.2698
	0.599565	1.39355	O43837	IDH3B	#N/A	#N/A	Homo sapiens	Isocitrate dehydrogenase [NAD] subunit beta, mitochondrial	IDH3B_HUMAN	homo_sapiens_20231114m2aRGjTXi4	9	100	0	42183.7	LDLFANVVHVK	TRUE	136	TRUE	Color2 [DarkGray]	1	4				0.599565	0.580211	1.39355	1.33953	14.8782	14.78	15.8116	12.9357	15.7289	12.6245
	0.320923	0.228507	O43847	NRDC	#N/A	#N/A	Homo sapiens	Nardilysin	NRDC_HUMAN	homo_sapiens_20231114m2aRGjTXi4	8	100	0	131701	IVNTPQGCLWYK	TRUE	683	TRUE	Color2 [DarkGray]	1	4				0.320923	0.790041	0.228507	0.782572	14.4521	14.6681	14.6167	13.9925	14.9127	14.1461
	0.116227	-0.162691	O43852	CALU	#N/A	#N/A	Homo sapiens	Calumenin	CALU_HUMAN	homo_sapiens_20231114m2aRGjTXi4	15	100	0	37106.8	EEIVDKYDLFVGSQATDFGEALVR	TRUE	288	TRUE	Color2 [DarkGray]	1	4				0.116227	0.915267	-0.162691	-0.319702	16.2826	16.788	16.3274	16.0837	17.591	16.2113
	0.455317	-0.265795	O43865	AHCYL1	#N/A	#N/A	Homo sapiens	S-adenosylhomocysteine hydrolase-like protein 1	SAHH2_HUMAN	homo_sapiens_20231114m2aRGjTXi4	14	100	0	58951.4	FDNLYCCR	FALSE	287	FALSE	Color2 [DarkGray]	1	4				0.455317	0.684196	-0.265795	-1.05608	15.8178	15.8926	16.2739	16.6447	16.2081	15.9288
	0.50139	-0.738123	O43897	TLL1	#N/A	#N/A	Homo sapiens	Tolloid-like protein 1	TLL1_HUMAN	homo_sapiens_20231114m2aRGjTXi4	1	50	0	114709	GLGTLSPR	TRUE	2	TRUE	Color2 [DarkGray]	1	4				0.50139	0.650444	-0.738123	-1.14729	10.7471	12.5147	12.5186	12.1533	12.9616	12.8798
	0.102297	-0.123585	O43900	PRICKLE3	#N/A	#N/A	Homo sapiens	Prickle planar cell polarity protein 3	PRIC3_HUMAN	homo_sapiens_20231114m2aRGjTXi4	1	50	0	68609.1	ACSLGSEPTAPGPSR	TRUE	365	TRUE	Color2 [DarkGray]	1	4				0.102297	0.928286	-0.123585	-0.284514	11.2944	10.3225	11.3692	11.3535	10.5729	11.4304
	0.0972545	-0.284164	O43913	ORC5	#N/A	#N/A	Homo sapiens	Origin recognition complex subunit 5	ORC5_HUMAN	homo_sapiens_20231114m2aRGjTXi4	2	50	0.00201342	50283.1	LLAILYSIVDSR	TRUE	362	TRUE	Color2 [DarkGray]	1	4				0.0972545	0.932471	-0.284164	-0.271608	11.4398	11.8004	13.8063	13.1372	11.1695	13.5923
	1.15145	-0.287896	O43920	NDUFS5	#N/A	#N/A	Homo sapiens	NADH dehydrogenase [ubiquinone] iron-sulfur protein 5	NDUS5_HUMAN	homo_sapiens_20231114m2aRGjTXi4	4	100	0	12517.5	IEYDDFVECLLR	TRUE	58	TRUE	Color2 [DarkGray]	1	4				1.15145	0.335409	-0.287896	-2.4485	13.9502	13.7776	13.8513	14.1646	13.9553	14.3228
	0.141312	-0.249344	O43924	PDE6D	#N/A	#N/A	Homo sapiens	Retinal rod rhodopsin-sensitive cGMP 3',5'-cyclic phosphodiesterase subunit delta	PDE6D_HUMAN	homo_sapiens_20231114m2aRGjTXi4	2	100	0	17420	ILWQGTEDLSVPGVEHEAR	TRUE	30	TRUE	Color2 [DarkGray]	1	4				0.141312	0.901704	-0.249344	-0.381473	15.0973	14.5442	13.3302	15.1706	13.8307	14.7184
	1.56959	1.0122	O43929	ORC4	#N/A	#N/A	Homo sapiens	Origin recognition complex subunit 4	ORC4_HUMAN	homo_sapiens_20231114m2aRGjTXi4	18	100	0	50377.3	LDILELLEK	FALSE	196	FALSE	Color2 [DarkGray]	1	4				1.56959	0.253445	1.0122	3.41348	16.8263	16.8868	16.7535	15.7824	15.3151	16.3324
	1.29917	0.799623	O43933	PEX1	#N/A	#N/A	Homo sapiens	Peroxisomal ATPase PEX1	PEX1_HUMAN	homo_sapiens_20231114m2aRGjTXi4	5	100	0	142867	VVPLDNIFR	TRUE	280	TRUE	Color2 [DarkGray]	1	4				1.29917	0.303742	0.799623	2.77225	13.3652	12.7973	13.4079	11.9744	12.5388	12.6582
	1.41683	1.65084	O60220	TIMM8A	#N/A	#N/A	Homo sapiens	Mitochondrial import inner membrane translocase subunit Tim8 A	TIM8A_HUMAN	homo_sapiens_20231114m2aRGjTXi4	2	100	0	10998.4	FIDTSQFILNR	TRUE	70	TRUE	Color2 [DarkGray]	1	4				1.41683	0.275337	1.65084	3.04278	15.2507	16.4459	14.7258	14.1879	13.5618	13.7201
	0.491382	0.145657	O60231	DHX16	#N/A	#N/A	Homo sapiens	Pre-mRNA-splicing factor ATP-dependent RNA helicase DHX16	DHX16_HUMAN	homo_sapiens_20231114m2aRGjTXi4	25	100	0	119264	TLHTDILFGLIK	TRUE	526	TRUE	Color2 [DarkGray]	1	4				0.491382	0.656295	0.145657	1.12755	15.1019	15.2011	15.5169	15.0771	15.1186	15.1872
	0.293266	0.373625	O60237	PPP1R12B	#N/A	#N/A	Homo sapiens	Protein phosphatase 1 regulatory subunit 12B	MYPT2_HUMAN	homo_sapiens_20231114m2aRGjTXi4	2	100	0	110404	LKDENGALIR	FALSE	966	FALSE	Color2 [DarkGray]	1	4				0.293266	0.812612	0.373625	0.724225	12.7289	12.9848	11.4206	12.1472	11.6517	12.2145
	0.306868	0.353425	O60256	PRPSAP2	#N/A	#N/A	Homo sapiens	Phosphoribosyl pyrophosphate synthase-associated protein 2	KPRB_HUMAN	homo_sapiens_20231114m2aRGjTXi4	7	100	0	40925.7	TVDISMILSEAIR	TRUE	338	TRUE	Color2 [DarkGray]	1	4				0.306868	0.800464	0.353425	0.753034	16.8751	15.8575	16.7425	16.8146	15.6917	15.9086
	0.549665	-1.15553	O60264	SMARCA5	#N/A	#N/A	Homo sapiens	SWI/SNF-related matrix-associated actin-dependent regulator of chromatin subfamily A member 5	SMCA5_HUMAN	homo_sapiens_20231114m2aRGjTXi4	5	83.3	0	121905	CNTLITLIER	TRUE	1001	TRUE	Color2 [DarkGray]	1	4				0.549665	0.614237	-1.15553	-1.24208	12.2942	11.0913	13.9609	12.7772	13.9366	14.0993
	0.519458	-0.293045	O60271	SPAG9	#N/A	#N/A	Homo sapiens	C-Jun-amino-terminal kinase-interacting protein 4	JIP4_HUMAN	homo_sapiens_20231114m2aRGjTXi4	30	100	0	146205	AGPSAQEPGSQTPLK	TRUE	1253	TRUE	Color2 [DarkGray]	1	4				0.519458	0.6322	-0.293045	-1.18285	15.7635	15.5447	15.8226	15.7054	16.4623	15.8423
	0.450949	-1.05741	O60282	KIF5C	#N/A	#N/A	Homo sapiens	Kinesin heavy chain isoform 5C	KIF5C_HUMAN	homo_sapiens_20231114m2aRGjTXi4	5	83.3	0	109495	ATEILNLLLK	TRUE	547	TRUE	Color2 [DarkGray]	1	4				0.450949	0.68672	-1.05741	-1.04738	12.5091	14.3404	14.8463	13.6089	15.2	16.0592
	0.659597	-0.697707	O60287	URB1	#N/A	#N/A	Homo sapiens	Nucleolar pre-ribosomal-associated protein 1	NPA1P_HUMAN	homo_sapiens_20231114m2aRGjTXi4	2	66.7	0	254389	ISTINILLSTLK	TRUE	237	TRUE	Color2 [DarkGray]	1	4				0.659597	0.547544	-0.697707	-1.45648	11.3941	11.1598	11.8429	11.2931	12.594	12.6028
	0.932743	1.10996	O60293	ZFC3H1	#N/A	#N/A	Homo sapiens	Zinc finger C3H1 domain-containing protein	ZC3H1_HUMAN	homo_sapiens_20231114m2aRGjTXi4	7	100	0	226356	GDNLLPFLR	TRUE	1686	TRUE	Color2 [DarkGray]	1	4				0.932743	0.423042	1.10996	1.99524	13.867	13.7625	13.864	13.138	11.6214	13.4043
	0.378658	0.473221	O60306	AQR	#N/A	#N/A	Homo sapiens	RNA helicase aquarius	AQR_HUMAN	homo_sapiens_20231114m2aRGjTXi4	8	100	0	171295	NEDTTFDKEFLLELLVSR	TRUE	393	TRUE	Color2 [DarkGray]	1	4				0.378658	0.744473	0.473221	0.901791	14.9322	14.4349	14.001	13.1637	14.067	14.7176
	0.178933	0.169794	O60313	OPA1	#N/A	#N/A	Homo sapiens	Dynamin-like 120 kDa protein, mitochondrial	OPA1_HUMAN	homo_sapiens_20231114m2aRGjTXi4	17	100	0	111631	HWEEILQQSLWER	TRUE	615	TRUE	Color2 [DarkGray]	1	4				0.178933	0.885225	0.169794	0.470786	14.6137	14.4686	15.4803	14.5558	15.0291	14.4684
	2.32539	-3.56563	O60318	MCM3AP	#N/A	#N/A	Homo sapiens	Germinal-center associated nuclear protein	GANP_HUMAN	homo_sapiens_20231114m2aRGjTXi4	5	50	0	218405	STIFPLDGVVR	TRUE	896	TRUE	Color2 [DarkGray]	1	4				2.32539	0.149085	-3.56563	-5.68483	11.0634	11.0559	11.6615	14.8541	15.8408	13.7828
	0.336118	-0.605201	O60341	KDM1A	#N/A	#N/A	Homo sapiens	Lysine-specific histone demethylase 1A	KDM1A_HUMAN	homo_sapiens_20231114m2aRGjTXi4	1	50	0	92902.6	LFFAGEHTIR	TRUE	796	TRUE	Color2 [DarkGray]	1	4				0.336118	0.779377	-0.605201	-0.814262	12.3117	11.2646	11.3961	13.4729	12.1406	11.1745
	3.74609	0.955365	O60343	TBC1D4	#N/A	215	Homo sapiens	TBC1 domain family member 4	TBCD4_HUMAN	homo_sapiens_20231114m2aRGjTXi4	34	100	0	146563	LLPADALVNCDLLLR	TRUE	1268	TRUE	Color2 [DarkGray]	1	4				3.74609	0.0658667	0.955365	13.3989	17.5845	17.6507	17.4126	16.6055	16.5946	16.5816
	0.324788	0.631208	O60443	GSDME	#N/A	#N/A	Homo sapiens	Gasdermin-E	GSDME_HUMAN	homo_sapiens_20231114m2aRGjTXi4	2	83.3	0.00266785	54554.9	LQLLSLVTK	TRUE	31	TRUE	Color2 [DarkGray]	1	4				0.324788	0.787408	0.631208	0.790655	12.8423	13.4314	13.5814	13.9633	12.6871	11.3111
	0.588469	-1.11974	O60447	EVI5	#N/A	#N/A	Homo sapiens	Ecotropic viral integration site 5 protein homolog	EVI5_HUMAN	homo_sapiens_20231114m2aRGjTXi4	2	50	0	92948.8	IVNEWEDVR	TRUE	141	TRUE	Color2 [DarkGray]	1	4				0.588469	0.587632	-1.11974	-1.31789	12.0519	11.5038	13.4328	12.1983	14.0108	14.1385
	1.4942	-0.540202	O60488	ACSL4	#N/A	#N/A	Homo sapiens	Long-chain-fatty-acid--CoA ligase 4	ACSL4_HUMAN	homo_sapiens_20231114m2aRGjTXi4	25	100	0	79188	LSPEPWTPETGLVTDAFK	FALSE	673	FALSE	Color2 [DarkGray]	1	4				1.4942	0.262169	-0.540202	-3.22761	15.7991	15.8334	16.2538	16.525	16.6307	16.3511
	0.650649	0.732295	O60493	SNX3	295	#N/A	Homo sapiens	Sorting nexin-3	SNX3_HUMAN	homo_sapiens_20231114m2aRGjTXi4	3	100	0	18762.3	YSDFEWLR	TRUE	71	TRUE	Color2 [DarkGray]	1	4				0.650649	0.552676	0.732295	1.43905	13.4895	13.8211	13.7422	13.5576	11.9623	13.3361
	2.62143	0.683201	O60502	OGA	#N/A	#N/A	Homo sapiens	Protein O-GlcNAcase	OGA_HUMAN	homo_sapiens_20231114m2aRGjTXi4	17	100	0	102915	LLPGIEVLWTGPK	TRUE	241	TRUE	Color2 [DarkGray]	1	4				2.62143	0.1298	0.683201	6.83948	15.4884	15.6287	15.7665	15.062	14.8693	14.9026
	1.11313	-0.211019	O60506	SYNCRIP	#N/A	#N/A	Homo sapiens	Heterogeneous nuclear ribonucleoprotein Q	HNRPQ_HUMAN	homo_sapiens_20231114m2aRGjTXi4	21	100	0	69602.6	TGYTLDVTTGQR	FALSE	131	FALSE	Color2 [DarkGray]	1	4				1.11313	0.347907	-0.211019	-2.36705	17.6168	17.6662	17.6969	18.0396	17.757	17.8163
	0.418836	-1.30474	O60508	CDC40	#N/A	#N/A	Homo sapiens	Pre-mRNA-processing factor 17	PRP17_HUMAN	homo_sapiens_20231114m2aRGjTXi4	3	50	0	65521.2	PSLAVAVDSAPEVAVK	TRUE	48	TRUE	Color2 [DarkGray]	1	4				0.418836	0.706405	-1.30474	-0.983119	11.3163	11.5529	14.3304	15.4001	13.4213	12.2924
	0.426129	0.117925	O60524	NEMF	#N/A	#N/A	Homo sapiens	Ribosome quality control complex subunit NEMF	NEMF_HUMAN	homo_sapiens_20231114m2aRGjTXi4	13	100	0	122954	YPLDHAR	TRUE	153	TRUE	Color2 [DarkGray]	1	4				0.426129	0.701775	0.117925	0.997764	13.5661	13.3939	13.4821	13.5256	13.1605	13.4022
	1.45373	-0.292847	O60547	GMDS	#N/A	#N/A	Homo sapiens	GDP-mannose 4,6 dehydratase	GMDS_HUMAN	homo_sapiens_20231114m2aRGjTXi4	13	100	0	41949.7	IYLGQLECFSLGNLDAK	TRUE	230	TRUE	Color2 [DarkGray]	1	4				1.45373	0.268174	-0.292847	-3.13022	14.7541	14.9859	14.9265	15.3069	15.1173	15.1209
	0.107826	0.358995	O60551	NMT2	#N/A	#N/A	Homo sapiens	Glycylpeptide N-tetradecanoyltransferase 2	NMT2_HUMAN	homo_sapiens_20231114m2aRGjTXi4	2	50	0.00158192	56980.2	YQFWDTQPVPK	TRUE	119	TRUE	Color2 [DarkGray]	1	4				0.107826	0.922661	0.358995	0.298561	13.8059	13.2646	11.0724	13.6941	10.7383	12.6336
	0.494613	0.112464	O60563	CCNT1	#N/A	#N/A	Homo sapiens	Cyclin-T1	CCNT1_HUMAN	homo_sapiens_20231114m2aRGjTXi4	8	100	0	80684.6	PYSDYLNPR	TRUE	686	TRUE	Color2 [DarkGray]	1	4				0.494613	0.654238	0.112464	1.13393	13.9319	13.8178	13.9145	13.9599	13.6997	13.6673
	1.4778	0.551143	O60566	BUB1B	#N/A	#N/A	Homo sapiens	Mitotic checkpoint serine/threonine-protein kinase BUB1 beta	BUB1B_HUMAN	homo_sapiens_20231114m2aRGjTXi4	19	100	0	119545	FYTGNDPLDVWDR	TRUE	68	TRUE	Color2 [DarkGray]	1	4				1.4778	0.266709	0.551143	3.18795	15.6492	15.6102	15.7806	15.391	14.8241	15.1714
	1.87611	0.811181	O60568	PLOD3	#N/A	#N/A	Homo sapiens	Multifunctional procollagen lysine hydroxylase and glycosyltransferase LH3	PLOD3_HUMAN	homo_sapiens_20231114m2aRGjTXi4	17	100	0	84785.1	LYLDPGLR	TRUE	198	TRUE	Color2 [DarkGray]	1	4				1.87611	0.200161	0.811181	4.23645	15.9662	16.1933	16.4827	15.1968	15.4004	15.6114
	1.25329	2.06038	O60573	EIF4E2	#N/A	#N/A	Homo sapiens	Eukaryotic translation initiation factor 4E type 2	IF4E2_HUMAN	homo_sapiens_20231114m2aRGjTXi4	2	50	0	28362	QIGTFASVEQFWR	TRUE	84	TRUE	Color2 [DarkGray]	1	4				1.25329	0.315636	2.06038	2.66994	13.4868	11.5844	14.0433	11.3346	10.9684	10.6303
	0.10377	0.136042	O60583	CCNT2	#N/A	#N/A	Homo sapiens	Cyclin-T2	CCNT2_HUMAN	homo_sapiens_20231114m2aRGjTXi4	3	100	0	81028.9	WSNWEIPVSTDGK	FALSE	206	FALSE	Color2 [DarkGray]	1	4				0.10377	0.925472	0.136042	0.288267	12.7147	12.9523	13.5106	12.228	12.8983	13.6432
	0.865116	-1.64469	O60610	DIAPH1	#N/A	#N/A	Homo sapiens	Protein diaphanous homolog 1	DIAP1_HUMAN	homo_sapiens_20231114m2aRGjTXi4	6	83.3	0	141347	AEPHFLSILQHLLLVR	TRUE	406	TRUE	Color2 [DarkGray]	1	4				0.865116	0.445365	-1.64469	-1.85987	12.7769	11.5302	10.3901	13.7616	12.1024	13.7673
	2.21093	0.709981	O60645	EXOC3	#N/A	#N/A	Homo sapiens	Exocyst complex component 3	EXOC3_HUMAN	homo_sapiens_20231114m2aRGjTXi4	9	100	0	85567.4	DIVVPSLNVAK	TRUE	732	TRUE	Color2 [DarkGray]	1	4				2.21093	0.15528	0.709981	5.28416	15.5869	15.1435	15.2642	14.5779	14.63	14.6567
	0.240915	-0.437047	O60664	PLIN3	#N/A	#N/A	Homo sapiens	Perilipin-3	PLIN3_HUMAN	homo_sapiens_20231114m2aRGjTXi4	7	100	0	47075	DIAQQLQATCTSLGSSIQGLPTNVK	TRUE	332	TRUE	Color2 [DarkGray]	1	4				0.240915	0.846701	-0.437047	-0.610978	15.5419	15.0893	13.2707	14.9605	14.8418	15.4107
	0.176857	-0.341755	O60671	RAD1	#N/A	#N/A	Homo sapiens	Cell cycle checkpoint protein RAD1	RAD1_HUMAN	homo_sapiens_20231114m2aRGjTXi4	4	83.3	0	31827.3	LSTFGNAGSSHLDYPK	TRUE	190	TRUE	Color2 [DarkGray]	1	4				0.176857	0.886173	-0.341755	-0.46595	12.8068	12.4977	10.9977	13.1638	11.5459	12.6177
	0.101928	-0.167373	O60678	PRMT3	#N/A	#N/A	Homo sapiens	Protein arginine N-methyltransferase 3	ANM3_HUMAN	homo_sapiens_20231114m2aRGjTXi4	8	100	0	59903.2	AVIPEAVVEVLDPK	TRUE	397	TRUE	Color2 [DarkGray]	1	4				0.101928	0.92826	-0.167373	-0.283572	14.6414	15.1222	13.6948	15.2377	14.873	13.8498
	0.330366	0.798811	O60684	KPNA6	#N/A	#N/A	Homo sapiens	Importin subunit alpha-7	IMA7_HUMAN	homo_sapiens_20231114m2aRGjTXi4	9	100	0	60029.5	EACWTISNITAGNR	FALSE	355	FALSE	Color2 [DarkGray]	1	4				0.330366	0.782629	0.798811	0.802295	16.0514	15.2495	16.0686	13.0892	15.7364	16.1474
	0.305397	0.163531	O60701	UGDH	#N/A	#N/A	Homo sapiens	UDP-glucose 6-dehydrogenase	UGDH_HUMAN	homo_sapiens_20231114m2aRGjTXi4	16	100	0	55024.1	IIDSLFNTVTDK	TRUE	318	TRUE	Color2 [DarkGray]	1	4				0.305397	0.801775	0.163531	0.74993	16.1565	15.9267	16.1238	16.2704	15.8882	15.5577
	0.609139	0.364578	O60716	CTNND1	#N/A	#N/A	Homo sapiens	Catenin delta-1	CTND1_HUMAN	homo_sapiens_20231114m2aRGjTXi4	21	100	0	108170	GIPVLVGLLDHPK	TRUE	409	TRUE	Color2 [DarkGray]	1	4				0.609139	0.577041	0.364578	1.35819	14.313	13.6588	14.2223	13.374	13.9669	13.7594
	1.88648	-0.990478	O60725	ICMT	#N/A	#N/A	Homo sapiens	Protein-S-isoprenylcysteine O-methyltransferase	ICMT_HUMAN	homo_sapiens_20231114m2aRGjTXi4	1	100	0	31938.1	VPTGLPFIK	TRUE	270	TRUE	Color2 [DarkGray]	1	4				1.88648	0.199223	-0.990478	-4.2664	12.6048	12.704	12.5035	14.0442	13.3636	13.376
	0.455478	0.535818	O60739	EIF1B	#N/A	#N/A	Homo sapiens	Eukaryotic translation initiation factor 1b	EIF1B_HUMAN	homo_sapiens_20231114m2aRGjTXi4	7	100	0	12823.6	GDDLLPAGTEDYIHIR	FALSE	19	FALSE	Color2 [DarkGray]	1	4				0.455478	0.684528	0.535818	1.0564	15.474	16.2297	16.3974	14.7577	15.5233	16.2127
	1.15091	0.975864	O60749	SNX2	#N/A	#N/A	Homo sapiens	Sorting nexin-2	SNX2_HUMAN	homo_sapiens_20231114m2aRGjTXi4	11	100	0	58471.1	DFEQISK	TRUE	463	TRUE	Color2 [DarkGray]	1	4				1.15091	0.334663	0.975864	2.44735	14.025	14.6801	14.9085	12.9865	13.985	13.7145
	0.0727127	-0.224269	O60762	DPM1	#N/A	#N/A	Homo sapiens	Dolichol-phosphate mannosyltransferase subunit 1	DPM1_HUMAN	homo_sapiens_20231114m2aRGjTXi4	9	100	0	29634.3	YSVLLPTYNER	TRUE	27	TRUE	Color2 [DarkGray]	1	4				0.0727127	0.956804	-0.224269	-0.207387	14.8554	15.4782	14.6097	16.0197	13.1217	16.4747
	0.0571431	-0.0526244	O60763	USO1	#N/A	#N/A	Homo sapiens	General vesicular transport factor p115	USO1_HUMAN	homo_sapiens_20231114m2aRGjTXi4	20	100	0	107895	NDGVLLLQALTR	TRUE	184	TRUE	Color2 [DarkGray]	1	4				0.0571431	0.964007	-0.0526244	-0.165319	15.336	15.8165	15.0312	15.854	15.396	15.0916
	1.23507	-1.81632	O60784	TOM1	#N/A	#N/A	Homo sapiens	Target of Myb1 membrane trafficking protein	TOM1_HUMAN	homo_sapiens_20231114m2aRGjTXi4	4	100	0	53818.4	AGLQSLEASGR	TRUE	351	TRUE	Color2 [DarkGray]	1	4				1.23507	0.317994	-1.81632	-2.62977	11.3802	11.1446	13.238	13.4745	13.6147	14.1226
	0.80401	-1.98538	O60814;P57053;P58876;P62807;Q5QNW6;Q93079;Q99877;Q99879;Q99880	H2BC12;H2BC12L;H2BC5;H2BC10;H2BC18;H2BC9;H2BC15;H2BC14;H2BC13	#N/A	#N/A	Homo sapiens	Histone H2B type 1-K;Histone H2B type F-S;Histone H2B type 1-D;Histone H2B type 1-C/E/F/G/I;Histone H2B type 2-F;Histone H2B type 1-H;Histone H2B type 1-N;Histone H2B type 1-M;Histone H2B type 1-L	H2B1K_HUMAN;H2BFS_HUMAN;H2B1D_HUMAN;H2B1C_HUMAN;H2B2F_HUMAN;H2B1H_HUMAN;H2B1N_HUMAN;H2B1M_HUMAN;H2B1L_HUMAN	homo_sapiens_20231114m2aRGjTXi4	4	100	0	13890.13;13944.19;13936.16;13906.13;13920.16;13892.11;13922.13;13989.27;13952.2	LLLPGELAK	FALSE	101;101;101;101;101;101;101;101;101	FALSE	Color2 [DarkGray]	1	4				0.80401	0.476478	-1.98538	-1.73894	16.1916	14.7386	17.3691	18.5137	16.4438	19.298
	0.617	0.254208	O60825	PFKFB2	#N/A	#N/A	Homo sapiens	6-phosphofructo-2-kinase/fructose-2,6-bisphosphatase 2	F262_HUMAN	homo_sapiens_20231114m2aRGjTXi4	8	100	0	58476.8	YLNWIGVPTK	FALSE	61	FALSE	Color2 [DarkGray]	1	4				0.617	0.574258	0.254208	1.37351	13.7199	14.0461	13.9936	13.9374	13.6589	13.4006
	0.0727199	-0.191824	O60826	CCDC22	#N/A	#N/A	Homo sapiens	Coiled-coil domain-containing protein 22	CCD22_HUMAN	homo_sapiens_20231114m2aRGjTXi4	3	83.3	0	70755.6	TFAVTDELVFK	TRUE	535	TRUE	Color2 [DarkGray]	1	4				0.0727199	0.957065	-0.191824	-0.207406	13.6627	11.8524	14.2622	14.5988	12.8122	12.9419
	0.00380915	-0.00152588	O60828	PQBP1	#N/A	#N/A	Homo sapiens	Polyglutamine-binding protein 1	PQBP1_HUMAN	homo_sapiens_20231114m2aRGjTXi4	5	100	0	30472.2	PYPSPGAVLR	TRUE	244	TRUE	Color2 [DarkGray]	1	4				0.00380915	0.998349	-0.00152588	-0.0116437	15.7233	15.6307	15.5023	15.5932	15.4373	15.8304
	0.338722	-0.699908	O60831	PRAF2	#N/A	#N/A	Homo sapiens	PRA1 family protein 2	PRAF2_HUMAN	homo_sapiens_20231114m2aRGjTXi4	2	100	0	19257.9	ALDDFVLGSAR	TRUE	11	TRUE	Color2 [DarkGray]	1	4				0.338722	0.776583	-0.699908	-0.819669	14.3846	11.8734	13.2069	13.5148	14.7475	13.3022
	1.20637	-1.15469	O60832	DKC1	#N/A	#N/A	Homo sapiens	H/ACA ribonucleoprotein complex subunit DKC1	DKC1_HUMAN	homo_sapiens_20231114m2aRGjTXi4	18	100	0	57674.1	LDTSQWPLLLK	TRUE	47	TRUE	Color2 [DarkGray]	1	4				1.20637	0.325405	-1.15469	-2.56697	15.2309	14.8601	16.1912	17.0064	16.3794	16.3604
	0.579461	0.351259	O60841	EIF5B	#N/A	#N/A	Homo sapiens	Eukaryotic translation initiation factor 5B	IF2P_HUMAN	homo_sapiens_20231114m2aRGjTXi4	26	100	0	138827	LLQAQGVEVPSK	TRUE	425	TRUE	Color2 [DarkGray]	1	4				0.579461	0.594286	0.351259	1.30032	17.3327	17.1999	16.927	16.8864	17.1729	16.3464
	1.16102	-0.886869	O60869	EDF1	#N/A	#N/A	Homo sapiens	Endothelial differentiation-related factor 1	EDF1_HUMAN	homo_sapiens_20231114m2aRGjTXi4	4	100	0	16368.7	AIPNNQVLGK	TRUE	114	TRUE	Color2 [DarkGray]	1	4				1.16102	0.333315	-0.886869	-2.469	15.7138	15.1557	15.0641	16.7891	15.9407	15.8645
	0.525712	1.36882	O60870	KIN	#N/A	#N/A	Homo sapiens	DNA/RNA-binding protein KIN17	KIN17_HUMAN	homo_sapiens_20231114m2aRGjTXi4	4	100	0	45373.7	TDYWLQPEIIVK	TRUE	277	TRUE	Color2 [DarkGray]	1	4				0.525712	0.627607	1.36882	1.19513	14.2577	14.9147	13.8025	14.5228	10.8379	13.5076
	0.154464	-0.199058	O60884	DNAJA2	#N/A	#N/A	Homo sapiens	DnaJ homolog subfamily A member 2	DNJA2_HUMAN	homo_sapiens_20231114m2aRGjTXi4	6	100	0	45745.6	VIEPGCVR	TRUE	303	TRUE	Color2 [DarkGray]	1	4				0.154464	0.898544	-0.199058	-0.413117	16.3245	15.4103	15.0288	15.3814	15.6293	16.3501
	0.977765	0.958209	O60885	BRD4	473	#N/A	Homo sapiens	Bromodomain-containing protein 4	BRD4_HUMAN	homo_sapiens_20231114m2aRGjTXi4	2	100	0	152219	LAELQEQLK	FALSE	511	FALSE	Color2 [DarkGray]	1	4				0.977765	0.405824	0.958209	2.08644	12.7458	13.3324	13.5231	12.9793	12.1208	11.6265
	0.847631	-0.330468	O60888	CUTA	#N/A	#N/A	Homo sapiens	Protein CutA	CUTA_HUMAN	homo_sapiens_20231114m2aRGjTXi4	6	100	0	19116.3	TQSSLVPALTDFVR	TRUE	125	TRUE	Color2 [DarkGray]	1	4				0.847631	0.456209	-0.330468	-1.82514	18.8317	18.3559	18.8146	19.1307	18.8206	19.0423
	2.56533	-2.15302	O60890	OPHN1	#N/A	#N/A	Homo sapiens	Oligophrenin-1	OPHN1_HUMAN	homo_sapiens_20231114m2aRGjTXi4	1	50	0	91640.7	FQNIVVEILIEHFGK	TRUE	548	TRUE	Color2 [DarkGray]	1	4				2.56533	0.129978	-2.15302	-6.60652	11.6465	11.2504	10.9566	13.4966	12.9651	13.8509
	1.66803	0.785492	O60934	NBN	#N/A	#N/A	Homo sapiens	Nibrin	NBN_HUMAN	homo_sapiens_20231114m2aRGjTXi4	7	100	0	84959	LLLTEFR	TRUE	654	TRUE	Color2 [DarkGray]	1	4				1.66803	0.23294	0.785492	3.66546	13.6505	13.6755	14.2663	13.0587	12.9621	13.2149
	0.196964	-0.539389	O60942	RNGTT	#N/A	#N/A	Homo sapiens	mRNA-capping enzyme	MCE1_HUMAN	homo_sapiens_20231114m2aRGjTXi4	5	100	0	68556.7	LGAIFLEGVTVK	TRUE	228	TRUE	Color2 [DarkGray]	1	4				0.196964	0.876566	-0.539389	-0.512374	14.212	11.1344	14.2549	13.3992	14.0993	13.721
	1.35531	1.88322	O75044;P0DJJ0;P0DMP2	SRGAP2;SRGAP2C;SRGAP2B	#N/A	#N/A	Homo sapiens	SLIT-ROBO Rho GTPase-activating protein 2;SLIT-ROBO Rho GTPase-activating protein 2C;SLIT-ROBO Rho GTPase-activating protein 2B	SRGP2_HUMAN;SRG2C_HUMAN;SRG2B_HUMAN	homo_sapiens_20231114m2aRGjTXi4	2	100	0	120870.54;53483.68;53405.7	DHTTLSDIYLNNIIPR	FALSE	112;112;112	TRUE	Color2 [DarkGray]	1	4				1.35531	0.292542	1.88322	2.89983	13.4808	14.1172	12.2339	10.7134	11.7264	11.7424
	0.34475	0.898181	O75061	DNAJC6	#N/A	#N/A	Homo sapiens	Putative tyrosine-protein phosphatase auxilin	AUXI_HUMAN	homo_sapiens_20231114m2aRGjTXi4	2	66.7	0.000247525	99996.5	SITVSPIPFFNK	TRUE	235	TRUE	Color2 [DarkGray]	1	4				0.34475	0.771767	0.898181	0.832158	13.8037	12.5546	11.5872	11.816	10.2152	13.2198
	0.283995	0.164266	O75083	WDR1	#N/A	#N/A	Homo sapiens	WD repeat-containing protein 1	WDR1_HUMAN	homo_sapiens_20231114m2aRGjTXi4	17	100	0	66193.5	VFASLPQVER	TRUE	8	TRUE	Color2 [DarkGray]	1	4				0.283995	0.817427	0.164266	0.704455	16.1093	16.6413	15.8772	15.9506	16.0378	16.1466
	0.161627	0.601881	O75093	SLIT1	#N/A	#N/A	Homo sapiens	Slit homolog 1 protein	SLIT1_HUMAN	homo_sapiens_20231114m2aRGjTXi4	1	66.7	0.00739291	167926	WLSSWVK	TRUE	876	TRUE	Color2 [DarkGray]	1	4				0.161627	0.89947	0.601881	0.430157	13.4917	11.0216	14.1264	10.6064	12.0713	14.1564
	0.127084	-0.181602	O75113	N4BP1	#N/A	#N/A	Homo sapiens	NEDD4-binding protein 1	N4BP1_HUMAN	homo_sapiens_20231114m2aRGjTXi4	10	100	0	100379	TGGIIVTNDNFR	TRUE	715	TRUE	Color2 [DarkGray]	1	4				0.127084	0.913687	-0.181602	-0.346676	12.8507	13.973	14.307	14.307	14.0189	13.3496
	0.0395444	0.0306985	O75116	ROCK2	#N/A	#N/A	Homo sapiens	Rho-associated protein kinase 2	ROCK2_HUMAN	homo_sapiens_20231114m2aRGjTXi4	11	100	0	160900	PVTQTDVYR	TRUE	1210	TRUE	Color2 [DarkGray]	1	4				0.0395444	0.978211	0.0306985	0.11637	14.1684	14.8767	14.4328	14.4993	14.1611	14.7255
	1.75228	1.14585	O75122	CLASP2	#N/A	#N/A	Homo sapiens	CLIP-associating protein 2	CLAP2_HUMAN	homo_sapiens_20231114m2aRGjTXi4	13	100	0	141064	VLVNSASAQK	TRUE	483	TRUE	Color2 [DarkGray]	1	4				1.75228	0.223671	1.14585	3.89007	13.2428	13.9523	13.9912	12.7631	12.7346	12.2511
	2.01777	-1.45601	O75127	PTCD1	#N/A	#N/A	Homo sapiens	Pentatricopeptide repeat-containing protein 1, mitochondrial	PTCD1_HUMAN	homo_sapiens_20231114m2aRGjTXi4	3	100	0	78855.7	LALIGGLEGFLSK	TRUE	465	TRUE	Color2 [DarkGray]	1	4				2.01777	0.182533	-1.45601	-4.65866	12.408	13.434	12.7604	14.228	14.2511	14.4914
	1.60645	-0.848756	O75131	CPNE3	#N/A	#N/A	Homo sapiens	Copine-3	CPNE3_HUMAN	homo_sapiens_20231114m2aRGjTXi4	16	100	0	60130.6	DIVQFVPFR	FALSE	485	FALSE	Color2 [DarkGray]	1	4				1.60645	0.244056	-0.848756	-3.50658	15.1011	14.5364	15.201	15.6502	16.0451	15.6894
	0.097505	0.160448	O75143	ATG13	#N/A	#N/A	Homo sapiens	Autophagy-related protein 13	ATG13_HUMAN	homo_sapiens_20231114m2aRGjTXi4	1	50	0.00635129	56571.8	ASPHDVLETIFVR	TRUE	360	TRUE	Color2 [DarkGray]	1	4				0.097505	0.932289	0.160448	0.272251	12.6465	11.1206	11.666	11.9182	12.1416	10.8919
	0.729748	0.394435	O75146	HIP1R	#N/A	#N/A	Homo sapiens	Huntingtin-interacting protein 1-related protein	HIP1R_HUMAN	homo_sapiens_20231114m2aRGjTXi4	5	100	0	119388	TPLQGILQLGQELKPK	TRUE	755	TRUE	Color2 [DarkGray]	1	4				0.729748	0.511395	0.394435	1.59329	14.0201	13.4189	13.2752	13.2805	12.9849	13.2655
	0.00301598	0.00780964	O75147	OBSL1	#N/A	#N/A	Homo sapiens	Obscurin-like protein 1	OBSL1_HUMAN	homo_sapiens_20231114m2aRGjTXi4	4	100	0	206947	VVLTCELSR	TRUE	734	TRUE	Color2 [DarkGray]	1	4				0.00301598	0.997876	0.00780964	0.00922749	13.1548	14.0666	14.8832	14.2278	12.7558	15.0976
	0.708011	-0.758256	O75150	RNF40	#N/A	#N/A	Homo sapiens	E3 ubiquitin-protein ligase BRE1B	BRE1B_HUMAN	homo_sapiens_20231114m2aRGjTXi4	3	100	0	113678	TTTTLIEPIR	TRUE	28	TRUE	Color2 [DarkGray]	1	4				0.708011	0.520977	-0.758256	-1.55084	13.5168	13.8496	12.4297	14.3249	13.5605	14.1856
	0.22329	-0.120919	O75152	ZC3H11A	#N/A	#N/A	Homo sapiens	Zinc finger CCCH domain-containing protein 11A	ZC11A_HUMAN	homo_sapiens_20231114m2aRGjTXi4	12	100	0	89131.1	TVVLPPIVASR	TRUE	443	TRUE	Color2 [DarkGray]	1	4				0.22329	0.862373	-0.120919	-0.571872	15.3724	14.7096	15.2226	15.1186	15.3467	15.2021
	0.874493	0.434394	O75153	CLUH	#N/A	#N/A	Homo sapiens	Clustered mitochondria protein homolog	CLU_HUMAN	homo_sapiens_20231114m2aRGjTXi4	12	100	0	146670	HYILDLLR	TRUE	561	TRUE	Color2 [DarkGray]	1	4				0.874493	0.439676	0.434394	1.87853	15.3618	14.7803	14.9146	14.3806	14.4953	14.8776
	0.119187	-0.228384	O75154	RAB11FIP3	#N/A	#N/A	Homo sapiens	Rab11 family-interacting protein 3	RFIP3_HUMAN	homo_sapiens_20231114m2aRGjTXi4	3	83.3	0	82439.9	AVFDALDGDGDGFVR	TRUE	209	TRUE	Color2 [DarkGray]	1	4				0.119187	0.914894	-0.228384	-0.327094	11.9097	13.6347	14.0084	13.1003	13.9378	13.1999
	0.0915559	-0.0839459	O75155	CAND2	#N/A	#N/A	Homo sapiens	Cullin-associated NEDD8-dissociated protein 2	CAND2_HUMAN	homo_sapiens_20231114m2aRGjTXi4	5	100	0	135256	LVLVNPSFLLPR	TRUE	963	TRUE	Color2 [DarkGray]	1	4				0.0915559	0.938069	-0.0839459	-0.256907	14.2118	13.5547	13.8434	14.4772	13.6118	13.7727
	0.30653	0.18503	O75164	KDM4A	#N/A	#N/A	Homo sapiens	Lysine-specific demethylase 4A	KDM4A_HUMAN	homo_sapiens_20231114m2aRGjTXi4	5	100	0	120662	FYQCEVVR	TRUE	914	TRUE	Color2 [DarkGray]	1	4				0.30653	0.800344	0.18503	0.75232	12.8791	12.5897	12.1869	12.1141	12.6058	12.3808
	0.718194	0.948462	O75165	DNAJC13	#N/A	#N/A	Homo sapiens	DnaJ homolog subfamily C member 13	DJC13_HUMAN	homo_sapiens_20231114m2aRGjTXi4	4	100	0	254415	EFLIALLEK	TRUE	2001	TRUE	Color2 [DarkGray]	1	4				0.718194	0.516642	0.948462	1.57072	13.5654	12.8904	13.4436	11.525	13.4371	12.092
	0.429569	1.10301	O75175	CNOT3	#N/A	#N/A	Homo sapiens	CCR4-NOT transcription complex subunit 3	CNOT3_HUMAN	homo_sapiens_20231114m2aRGjTXi4	5	83.3	0	81872	VSEGVEQFEDIWQK	TRUE	18	TRUE	Color2 [DarkGray]	1	4				0.429569	0.700148	1.10301	1.00466	15.069	14.2029	14.8584	13.8664	15.3109	11.644
	0.968954	1.15728	O75179	ANKRD17	#N/A	#N/A	Homo sapiens	Ankyrin repeat domain-containing protein 17	ANR17_HUMAN	homo_sapiens_20231114m2aRGjTXi4	4	100	0	274258	TEVVSLLLDR	TRUE	1265	TRUE	Color2 [DarkGray]	1	4				0.968954	0.40797	1.15728	2.06852	14.2871	15.7061	14.9091	14.3509	14.0022	13.0774
	0.762555	-1.67883	O75182	SIN3B	#N/A	#N/A	Homo sapiens	Paired amphipathic helix protein Sin3b	SIN3B_HUMAN	homo_sapiens_20231114m2aRGjTXi4	7	83.3	0	133066	SLLEGSIDPTQYEDTLR	TRUE	857	TRUE	Color2 [DarkGray]	1	4				0.762555	0.495395	-1.67883	-1.65749	11.5273	14.1976	14.4439	14.8098	15.8391	14.5564
	1.40196	1.75569	O75190	DNAJB6	#N/A	#N/A	Homo sapiens	DnaJ homolog subfamily B member 6	DNJB6_HUMAN	homo_sapiens_20231114m2aRGjTXi4	2	83.3	0	36087	VDYYEVLGVQR	TRUE	2	TRUE	Color2 [DarkGray]	1	4				1.40196	0.279855	1.75569	3.00793	12.7126	13.422	13.8443	11.6118	12.3829	10.7171
	0.0179372	-0.061053	O75191	XYLB	#N/A	#N/A	Homo sapiens	Xylulose kinase	XYLB_HUMAN	homo_sapiens_20231114m2aRGjTXi4	3	66.7	0	58382.2	FTGNQIAK	TRUE	171	TRUE	Color2 [DarkGray]	1	4				0.0179372	0.987572	-0.061053	-0.0539804	11.6811	13.3575	13.2515	13.757	10.8402	13.876
	1.36354	-2.37314	O75251	NDUFS7	#N/A	#N/A	Homo sapiens	NADH dehydrogenase [ubiquinone] iron-sulfur protein 7, mitochondrial	NDUS7_HUMAN	homo_sapiens_20231114m2aRGjTXi4	1	66.7	0.000247525	23563.5	LDDLVNWAR	TRUE	67	TRUE	Color2 [DarkGray]	1	4				1.36354	0.29257	-2.37314	-2.91875	13.9338	11.3999	11.9989	14.2818	14.9661	15.2042
	0.230752	-0.229248	O75306	NDUFS2	#N/A	#N/A	Homo sapiens	NADH dehydrogenase [ubiquinone] iron-sulfur protein 2, mitochondrial	NDUS2_HUMAN	homo_sapiens_20231114m2aRGjTXi4	6	100	0	52545.6	VLFGEITR	TRUE	172	TRUE	Color2 [DarkGray]	1	4				0.230752	0.856134	-0.229248	-0.588494	15.1322	15.0775	15.2987	15.2567	14.8164	16.123
	0.146367	-0.153536	O75312	ZPR1	#N/A	#N/A	Homo sapiens	Zinc finger protein ZPR1	ZPR1_HUMAN	homo_sapiens_20231114m2aRGjTXi4	7	100	0	50925.3	IPELDFEIPAFSQK	TRUE	127	TRUE	Color2 [DarkGray]	1	4				0.146367	0.900334	-0.153536	-0.393692	15.8493	14.6277	14.9961	15.1495	15.1823	15.6019
	1.087	-0.912765	O75317	USP12	#N/A	#N/A	Homo sapiens	Ubiquitin carboxyl-terminal hydrolase 12	UBP12_HUMAN	homo_sapiens_20231114m2aRGjTXi4	3	100	0	42857.8	IDAQAIEEFYGLTSDISK	FALSE	339	FALSE	Color2 [DarkGray]	1	4				1.087	0.359333	-0.912765	-2.31207	13.1315	14.2207	14.2598	14.6471	14.6431	15.0602
	0.159984	-0.256639	O75323	NIPSNAP2	#N/A	#N/A	Homo sapiens	Protein NipSnap homolog 2	NIPS2_HUMAN	homo_sapiens_20231114m2aRGjTXi4	6	100	0	33742.6	KNQLLLEFSFWNEPVPR	TRUE	165	TRUE	Color2 [DarkGray]	1	4				0.159984	0.899231	-0.256639	-0.426261	14.7894	13.7532	15.6079	15.3639	14.4478	15.1087
	0.53269	-0.541954	O75330	HMMR	#N/A	#N/A	Homo sapiens	Hyaluronan mediated motility receptor	HMMR_HUMAN	homo_sapiens_20231114m2aRGjTXi4	13	100	0	84100.4	ITDLQNQLK	TRUE	537	TRUE	Color2 [DarkGray]	1	4				0.53269	0.62438	-0.541954	-1.20882	12.7437	13.8748	13.8002	13.5861	14.484	13.9745
	1.23876	-0.759329	O75340	PDCD6	#N/A	#N/A	Homo sapiens	Programmed cell death protein 6	PDCD6_HUMAN	homo_sapiens_20231114m2aRGjTXi4	3	100	0	21868.5	AGVNFSEFTGVWK	TRUE	78	TRUE	Color2 [DarkGray]	1	4				1.23876	0.320813	-0.759329	-2.63786	14.7347	14.6017	15.1431	15.9932	15.593	15.1712
	1.47661	-0.425495	O75347	TBCA	#N/A	301	Homo sapiens	Tubulin-specific chaperone A	TBCA_HUMAN	homo_sapiens_20231114m2aRGjTXi4	11	100	0	12854.8	RLEAAYLDLQR	TRUE	70	TRUE	Color2 [DarkGray]	1	4				1.47661	0.266232	-0.425495	-3.18508	17.0629	17.2481	17.3103	17.4606	17.8402	17.5969
	0.898709	-1.63807	O75348	ATP6V1G1	#N/A	#N/A	Homo sapiens	V-type proton ATPase subunit G 1	VATG1_HUMAN	homo_sapiens_20231114m2aRGjTXi4	2	66.7	0.00136768	13757.5	ASQSQGIQQLLQAEK	FALSE	2	FALSE	Color2 [DarkGray]	1	4				0.898709	0.431497	-1.63807	-1.92688	12.2901	10.8327	11.1097	12.9346	14.3548	11.8574
	0.184312	0.481738	O75351	VPS4B	#N/A	#N/A	Homo sapiens	Vacuolar protein sorting-associated protein 4B	VPS4B_HUMAN	homo_sapiens_20231114m2aRGjTXi4	2	50	0	49302.1	ENKPSIIFIDEIDSLCGSR	TRUE	225	TRUE	Color2 [DarkGray]	1	4				0.184312	0.882946	0.481738	0.483269	11.9456	12.4849	13.8276	11.628	13.9084	11.2765
	0.888207	-0.844662	O75352	MPDU1	#N/A	#N/A	Homo sapiens	Mannose-P-dolichol utilization defect 1 protein	MPU1_HUMAN	homo_sapiens_20231114m2aRGjTXi4	2	100	0	26637.8	LLVPILLPEK	TRUE	12	TRUE	Color2 [DarkGray]	1	4				0.888207	0.437743	-0.844662	-1.90589	13.9588	13.7426	14.832	14.7112	14.7493	15.6069
	0.0496657	0.0304931	O75356	ENTPD5	#N/A	#N/A	Homo sapiens	Nucleoside diphosphate phosphatase ENTPD5	ENTP5_HUMAN	homo_sapiens_20231114m2aRGjTXi4	12	100	0	47517.3	WLEAEWIFGGVK	TRUE	276	TRUE	Color2 [DarkGray]	1	4				0.0496657	0.971645	0.0304931	0.144712	15.6481	15.8972	15.9056	15.6283	16.1706	15.5605
	0.267669	1.17331	O75368	SH3BGRL	#N/A	#N/A	Homo sapiens	Adapter SH3BGRL	SH3L1_HUMAN	homo_sapiens_20231114m2aRGjTXi4	2	66.7	0	12774.2	VYIASSSGSTAIK	TRUE	5	TRUE	Color2 [DarkGray]	1	4				0.267669	0.825554	1.17331	0.669356	16.471	13.4342	13.0887	15.9231	11.6353	11.9155
	0.170473	-0.040844	O75369	FLNB	#N/A	#N/A	Homo sapiens	Filamin-B	FLNB_HUMAN	homo_sapiens_20231114m2aRGjTXi4	80	100	0	278164	LIALLEVLSQK	FALSE	50	FALSE	Color2 [DarkGray]	1	4				0.170473	0.891926	-0.040844	-0.451016	16.9186	17.0051	16.9118	17.0696	16.8152	17.0732
	2.18666	0.907295	O75376	NCOR1	#N/A	#N/A	Homo sapiens	Nuclear receptor corepressor 1	NCOR1_HUMAN	homo_sapiens_20231114m2aRGjTXi4	3	100	0	270210	IAAASSDLYLRPGSEQPGR	TRUE	1729	TRUE	Color2 [DarkGray]	1	4				2.18666	0.157924	0.907295	5.20217	12.4859	12.5988	12.417	11.3651	11.4981	11.9166
	1.13441	-0.105466	O75390	CS	#N/A	#N/A	Homo sapiens	Citrate synthase, mitochondrial	CISY_HUMAN	homo_sapiens_20231114m2aRGjTXi4	18	100	0	51712.4	DILADLIPK	TRUE	35	TRUE	Color2 [DarkGray]	1	4				1.13441	0.338295	-0.105466	-2.41218	17.72	17.7887	17.8027	17.9125	17.805	17.9103
	3.26209	-1.03031	O75396	SEC22B	#N/A	#N/A	Homo sapiens	Vesicle-trafficking protein SEC22b	SC22B_HUMAN	homo_sapiens_20231114m2aRGjTXi4	8	100	0	24740.6	PYSFIEFDTFIQK	TRUE	109	TRUE	Color2 [DarkGray]	1	4				3.26209	0.0867097	-1.03031	-10.0706	13.7369	13.9421	13.9082	14.7395	15.0106	14.9279
	0.871115	-0.569071	O75400	PRPF40A	#N/A	#N/A	Homo sapiens	Pre-mRNA-processing factor 40 homolog A	PR40A_HUMAN	homo_sapiens_20231114m2aRGjTXi4	18	100	0	108805	TPAEQLLSK	TRUE	176	TRUE	Color2 [DarkGray]	1	4				0.871115	0.441047	-0.569071	-1.8718	16.3449	16.3154	16.2411	17.3883	16.3408	16.8795
	0.923506	-0.772749	O75410	TACC1	#N/A	#N/A	Homo sapiens	Transforming acidic coiled-coil-containing protein 1	TACC1_HUMAN	homo_sapiens_20231114m2aRGjTXi4	10	100	0	87794.3	TAVLTLIR	TRUE	604	TRUE	Color2 [DarkGray]	1	4				0.923506	0.424189	-0.772749	-1.97664	15.0592	14.768	14.4748	15.2284	16.2439	15.148
	0.151357	0.457355	O75414	NME6	#N/A	#N/A	Homo sapiens	Nucleoside diphosphate kinase 6	NDK6_HUMAN	homo_sapiens_20231114m2aRGjTXi4	1	50	0.0018014	21142.2	EIAAFFPDFSEQR	TRUE	140	TRUE	Color2 [DarkGray]	1	4				0.151357	0.899114	0.457355	0.405685	11.7638	14.9626	11.5818	12.6443	12.4839	11.8079
	0.52094	0.736556	O75419	CDC45	#N/A	#N/A	Homo sapiens	Cell division control protein 45 homolog	CDC45_HUMAN	homo_sapiens_20231114m2aRGjTXi4	5	100	0	65568.6	LQEFLADMGLPLK	TRUE	311	TRUE	Color2 [DarkGray]	1	4				0.52094	0.630957	0.736556	1.18576	16.1309	17.056	14.9596	15.5616	15.2728	15.1025
	0.0167828	0.0144024	O75436	VPS26A	#N/A	#N/A	Homo sapiens	Vacuolar protein sorting-associated protein 26A	VP26A_HUMAN	homo_sapiens_20231114m2aRGjTXi4	11	100	0	38169.9	ELALPGELTQSR	TRUE	94	TRUE	Color2 [DarkGray]	1	4				0.0167828	0.988569	0.0144024	0.0505693	17.0371	16.5299	17.0577	17.3058	16.7105	16.5652
	0.354189	0.25425	O75439	PMPCB	#N/A	#N/A	Homo sapiens	Mitochondrial-processing peptidase subunit beta	MPPB_HUMAN	homo_sapiens_20231114m2aRGjTXi4	10	100	0	54366.1	IDAVNAETIR	TRUE	442	TRUE	Color2 [DarkGray]	1	4				0.354189	0.765331	0.25425	0.851645	14.0051	14.1073	14.8215	14.0279	14.3342	13.8092
	0.372602	1.09293	O75449	KATNA1	#N/A	#N/A	Homo sapiens	Katanin p60 ATPase-containing subunit A1	KTNA1_HUMAN	homo_sapiens_20231114m2aRGjTXi4	1	50	0.00116144	55964.8	IYIPLPSAK	TRUE	377	TRUE	Color2 [DarkGray]	1	4				0.372602	0.749548	1.09293	0.889426	11.5453	14.5853	14.3622	13.8639	11.9236	11.4265
	0.660917	-0.229662	O75489	NDUFS3	#N/A	#N/A	Homo sapiens	NADH dehydrogenase [ubiquinone] iron-sulfur protein 3, mitochondrial	NDUS3_HUMAN	homo_sapiens_20231114m2aRGjTXi4	7	100	0	30241.5	TYTDELTPIESAVSVFK	TRUE	145	TRUE	Color2 [DarkGray]	1	4				0.660917	0.545709	-0.229662	-1.45905	15.0668	15.0178	15.1552	15.0086	15.4206	15.4995
	1.17039	-1.18958	O75494	SRSF10	#N/A	#N/A	Homo sapiens	Serine/arginine-rich splicing factor 10	SRS10_HUMAN	homo_sapiens_20231114m2aRGjTXi4	4	100	0	31300.5	YGPIVDVYVPLDFYTR	TRUE	33	TRUE	Color2 [DarkGray]	1	4				1.17039	0.331102	-1.18958	-2.48913	15.9099	15.7613	16.3656	16.4601	17.9891	17.1564
	0.473544	1.14718	O75503	CLN5	#N/A	#N/A	Homo sapiens	Ceroid-lipofuscinosis neuronal protein 5	CLN5_HUMAN	homo_sapiens_20231114m2aRGjTXi4	2	83.3	0.00136768	41496.6	ITYEEIPLPIR	TRUE	341	TRUE	Color2 [DarkGray]	1	4				0.473544	0.668118	1.14718	1.09227	14.107	12.7666	13.9646	13.1913	10.5625	13.6429
	0.584331	0.501542	O75521	ECI2	#N/A	#N/A	Homo sapiens	Enoyl-CoA delta isomerase 2	ECI2_HUMAN	homo_sapiens_20231114m2aRGjTXi4	6	100	0	43585.1	WLSDECTNAVVNFLSR	TRUE	375	TRUE	Color2 [DarkGray]	1	4				0.584331	0.591806	0.501542	1.30982	14.3636	14.7125	15.413	13.9351	14.3288	14.7206
	0.135539	-0.526959	O75525	KHDRBS3	#N/A	#N/A	Homo sapiens	KH domain-containing, RNA-binding, signal transduction-associated protein 3	KHDR3_HUMAN	homo_sapiens_20231114m2aRGjTXi4	1	50	0.00116144	38799.5	FLIPDYNDEIR	TRUE	154	TRUE	Color2 [DarkGray]	1	4				0.135539	0.907917	-0.526959	-0.367426	11.7789	14.9616	11.354	14.0266	11.4822	14.1665
	0.55494	-0.702532	O75530	EED	#N/A	#N/A	Homo sapiens	Polycomb protein EED	EED_HUMAN	homo_sapiens_20231114m2aRGjTXi4	1	66.7	0	50197.7	WLGDLILSK	TRUE	314	TRUE	Color2 [DarkGray]	1	4				0.55494	0.610752	-0.702532	-1.2524	12.4435	10.911	12.0462	11.996	12.4115	13.1009
	1.7553	-1.53396	O75531	BANF1	#N/A	#N/A	Homo sapiens	Barrier-to-autointegration factor	BAF_HUMAN	homo_sapiens_20231114m2aRGjTXi4	2	100	0	10058.6	AYVVLGQFLVLK	TRUE	42	TRUE	Color2 [DarkGray]	1	4				1.7553	0.22411	-1.53396	-3.89827	13.1749	14.2355	13.2611	14.6987	15.3327	15.242
	0.71367	0.4206	O75533	SF3B1	#N/A	#N/A	Homo sapiens	Splicing factor 3B subunit 1	SF3B1_HUMAN	homo_sapiens_20231114m2aRGjTXi4	30	100	0	145830	VPELNVQNGVLK	TRUE	1138	TRUE	Color2 [DarkGray]	1	4				0.71367	0.517696	0.4206	1.56189	16.453	17.1104	17.0245	16.1076	16.6864	16.5322
	1.13464	-0.506711	O75534	CSDE1	#N/A	#N/A	Homo sapiens	Cold shock domain-containing protein E1	CSDE1_HUMAN	homo_sapiens_20231114m2aRGjTXi4	40	100	0	88884.7	EAFGFIER	TRUE	195	TRUE	Color2 [DarkGray]	1	4				1.13464	0.338574	-0.506711	-2.41265	17.567	17.5035	17.6336	17.836	18.4863	17.9019
	0.598582	-0.588976	O75569	PRKRA	#N/A	#N/A	Homo sapiens	Interferon-inducible double-stranded RNA-dependent protein kinase activator A	PRKRA_HUMAN	homo_sapiens_20231114m2aRGjTXi4	5	100	0	34404.2	SDVQIHVPTFTFR	TRUE	57	TRUE	Color2 [DarkGray]	1	4				0.598582	0.580853	-0.588976	-1.33762	14.4549	13.4526	13.4675	14.6265	13.8035	14.712
	0.208266	-0.462732	O75582	RPS6KA5	#N/A	#N/A	Homo sapiens	Ribosomal protein S6 kinase alpha-5	KS6A5_HUMAN	homo_sapiens_20231114m2aRGjTXi4	3	83.3	0	89865.4	VGIENFELLK	TRUE	44	TRUE	Color2 [DarkGray]	1	4				0.208266	0.872342	-0.462732	-0.538087	13.405	14.1696	11.6604	13.0591	13.1573	14.4068
	0.277831	0.167664	O75608	LYPLA1	#N/A	#N/A	Homo sapiens	Acyl-protein thioesterase 1	LYPA1_HUMAN	homo_sapiens_20231114m2aRGjTXi4	3	100	0	24669.6	ASFPQGPIGGANR	TRUE	150	TRUE	Color2 [DarkGray]	1	4				0.277831	0.821986	0.167664	0.691246	13.764	13.1319	13.1825	13.2378	12.9418	13.3958
	0.468502	0.99295	O75616	ERAL1	#N/A	#N/A	Homo sapiens	GTPase Era, mitochondrial	ERAL1_HUMAN	homo_sapiens_20231114m2aRGjTXi4	2	66.7	0	48350.1	ETQVILLDTPGIISPGK	TRUE	160	TRUE	Color2 [DarkGray]	1	4				0.468502	0.670655	0.99295	1.08227	11.3374	13.3476	13.1182	10.2926	12.137	12.3947
	0.665176	0.803379	O75635	SERPINB7	#N/A	#N/A	Homo sapiens	Serpin B7	SPB7_HUMAN	homo_sapiens_20231114m2aRGjTXi4	1	66.7	0.00116144	42904.8	ADHPFLFVIR	TRUE	357	TRUE	Color2 [DarkGray]	1	4				0.665176	0.543055	0.803379	1.46734	12.6421	11.6573	10.9279	11.3824	10.8256	10.6091
	3.78592	1.03627	O75643	SNRNP200	#N/A	202	Homo sapiens	U5 small nuclear ribonucleoprotein 200 kDa helicase	U520_HUMAN	homo_sapiens_20231114m2aRGjTXi4	96	100	0	244508	LTAIDILTTCAADIQR	TRUE	1571	TRUE	Color2 [DarkGray]	1	4				3.78592	0.076	1.03627	13.7154	19.0114	19.0161	19.2191	18.0872	18.0675	17.983
	1.2664	0.325366	O75648	TRMU	#N/A	#N/A	Homo sapiens	Mitochondrial tRNA-specific 2-thiouridylase 1	MTU1_HUMAN	homo_sapiens_20231114m2aRGjTXi4	12	100	0	47744.7	TIFPLGGLTK	TRUE	188	TRUE	Color2 [DarkGray]	1	4				1.2664	0.312046	0.325366	2.699	14.6225	14.6924	14.3606	14.1751	14.1599	14.3645
	0.206641	-0.21497	O75663	TIPRL	#N/A	#N/A	Homo sapiens	TIP41-like protein	TIPRL_HUMAN	homo_sapiens_20231114m2aRGjTXi4	8	100	0	31444	DFCFGPWK	TRUE	12	TRUE	Color2 [DarkGray]	1	4				0.206641	0.873148	-0.21497	-0.534406	15.3358	15.0022	15.7664	15.147	15.3584	16.2439
	0.083279	0.175986	O75691	UTP20	#N/A	#N/A	Homo sapiens	Small subunit processome component 20 homolog	UTP20_HUMAN	homo_sapiens_20231114m2aRGjTXi4	5	83.3	0.000247525	318385	NLSQEIIELLK	TRUE	2691	TRUE	Color2 [DarkGray]	1	4				0.083279	0.943828	0.175986	0.235333	11.6254	13.9228	12.6619	13.0249	11.8901	12.7672
	0.790677	0.514087	O75694	NUP155	#N/A	#N/A	Homo sapiens	Nuclear pore complex protein Nup155	NU155_HUMAN	homo_sapiens_20231114m2aRGjTXi4	17	100	0	155199	LYGEFADPFK	TRUE	1188	TRUE	Color2 [DarkGray]	1	4				0.790677	0.481992	0.514087	1.7127	14.7275	15.1016	14.9377	14.7663	13.8564	14.6019
	1.14481	-0.410688	O75695	RP2	#N/A	#N/A	Homo sapiens	Protein XRP2	XRP2_HUMAN	homo_sapiens_20231114m2aRGjTXi4	4	100	0	39641.1	SIVPISR	TRUE	219	TRUE	Color2 [DarkGray]	1	4				1.14481	0.335919	-0.410688	-2.43433	17.5385	17.3918	17.867	18.1632	17.8407	18.0255
	0.760729	0.34795	O75717	WDHD1	#N/A	#N/A	Homo sapiens	WD repeat and HMG-box DNA-binding protein 1	WDHD1_HUMAN	homo_sapiens_20231114m2aRGjTXi4	21	100	0	125967	LLAIPVEK	TRUE	201	TRUE	Color2 [DarkGray]	1	4				0.760729	0.496097	0.34795	1.65391	15.6138	15.5016	15.6231	15.5289	15.3316	14.8341
	0.00309976	0.0133616	O75718	CRTAP	#N/A	#N/A	Homo sapiens	Cartilage-associated protein	CRTAP_HUMAN	homo_sapiens_20231114m2aRGjTXi4	2	83.3	0.00266785	46561.9	SYESLFIR	TRUE	205	TRUE	Color2 [DarkGray]	1	4				0.00309976	0.997872	0.0133616	0.00948292	16.1381	11.5651	15.1587	14.6943	13.9028	14.2248
	0.191142	-0.227529	O75746	SLC25A12	#N/A	#N/A	Homo sapiens	Electrogenic aspartate/glutamate antiporter SLC25A12, mitochondrial	S2512_HUMAN	homo_sapiens_20231114m2aRGjTXi4	14	100	0	74761.9	LTVNDFVR	FALSE	407	FALSE	Color2 [DarkGray]	1	4				0.191142	0.880875	-0.227529	-0.499025	16.3403	15.2775	16.6518	16.0113	16.6554	16.2855
	0.0166671	0.0395784	O75771	RAD51D	#N/A	#N/A	Homo sapiens	DNA repair protein RAD51 homolog 4	RA51D_HUMAN	homo_sapiens_20231114m2aRGjTXi4	1	66.7	0	35049.3	GTVAQQVTGSSGTVK	TRUE	187	TRUE	Color2 [DarkGray]	1	4				0.0166671	0.988343	0.0395784	0.0502269	11.7316	10.6923	11.4697	12.0622	9.81424	11.8984
	0.765862	-0.574062	O75792	RNASEH2A	#N/A	#N/A	Homo sapiens	Ribonuclease H2 subunit A	RNH2A_HUMAN	homo_sapiens_20231114m2aRGjTXi4	5	100	0	33394.9	LQQSFPGIEVTVK	TRUE	153	TRUE	Color2 [DarkGray]	1	4				0.765862	0.493334	-0.574062	-1.66397	15.4627	14.4752	14.8599	15.6507	15.7408	15.1284
	0.0961036	-0.152778	O75794	CDC123	#N/A	#N/A	Homo sapiens	Cell division cycle protein 123 homolog	CD123_HUMAN	homo_sapiens_20231114m2aRGjTXi4	3	100	0	39134.8	SVILPLPQNVK	TRUE	25	TRUE	Color2 [DarkGray]	1	4				0.0961036	0.934074	-0.152778	-0.268648	14.255	14.1787	13.805	13.1363	14.8862	14.6746
	1.05072	-0.829524	O75818	RPP40	#N/A	#N/A	Homo sapiens	Ribonuclease P protein subunit p40	RPP40_HUMAN	homo_sapiens_20231114m2aRGjTXi4	10	100	0	41833.9	VSFLIPECGILSEELK	TRUE	42	TRUE	Color2 [DarkGray]	1	4				1.05072	0.373151	-0.829524	-2.23639	15.2383	14.8752	15.92	16.2251	15.7887	16.5082
	0.470973	0.295632	O75821	EIF3G	#N/A	99	Homo sapiens	Eukaryotic translation initiation factor 3 subunit G	EIF3G_HUMAN	homo_sapiens_20231114m2aRGjTXi4	9	100	0	35611	YVPPSLR	TRUE	213	TRUE	Color2 [DarkGray]	1	4				0.470973	0.668651	0.295632	1.08717	16.7085	16.9335	16.772	15.9894	16.8453	16.6924
	0.206315	-0.697422	O75822	EIF3J	#N/A	#N/A	Homo sapiens	Eukaryotic translation initiation factor 3 subunit J	EIF3J_HUMAN	homo_sapiens_20231114m2aRGjTXi4	8	100	0	29062.4	AAAAAAAGDSDSWDADAFSVEDPVR	TRUE	2	TRUE	Color2 [DarkGray]	1	4				0.206315	0.87263	-0.697422	-0.533666	15.7943	15.7035	16.7693	14.3516	18.5766	17.4312
	0.0611346	0.0513198	O75832	PSMD10	#N/A	#N/A	Homo sapiens	26S proteasome non-ATPase regulatory subunit 10	PSD10_HUMAN	homo_sapiens_20231114m2aRGjTXi4	7	100	0	24427.8	LLVSQGASIYIENK	TRUE	190	TRUE	Color2 [DarkGray]	1	4				0.0611346	0.961022	0.0513198	0.176209	16.4111	15.6216	15.804	15.9147	15.5954	16.1727
	0.117738	-0.302259	O75843	AP1G2	#N/A	#N/A	Homo sapiens	AP-1 complex subunit gamma-like 2	AP1G2_HUMAN	homo_sapiens_20231114m2aRGjTXi4	2	100	0	87116.6	VLAVNILGR	TRUE	308	TRUE	Color2 [DarkGray]	1	4				0.117738	0.915758	-0.302259	-0.323478	11.3626	13.214	14.4066	12.701	13.6171	13.5719
	0.406278	-0.39416	O75844	ZMPSTE24	#N/A	#N/A	Homo sapiens	CAAX prenyl protease 1 homolog	FACE1_HUMAN	homo_sapiens_20231114m2aRGjTXi4	2	100	0.00136768	54812.9	SIDFPLTK	TRUE	244	TRUE	Color2 [DarkGray]	1	4				0.406278	0.715784	-0.39416	-0.95782	15.2761	14.6416	13.9917	15.3863	14.88	14.8255
	0.858529	0.434145	O75874	IDH1	#N/A	#N/A	Homo sapiens	Isocitrate dehydrogenase [NADP] cytoplasmic	IDHC_HUMAN	homo_sapiens_20231114m2aRGjTXi4	13	100	0	46659.3	IIWELIK	TRUE	21	TRUE	Color2 [DarkGray]	1	4				0.858529	0.450423	0.434145	1.84677	15.1253	14.9047	14.5815	14.2693	14.7846	14.2552
	1.70081	1.05082	O75880	SCO1	#N/A	#N/A	Homo sapiens	Protein SCO1 homolog, mitochondrial	SCO1_HUMAN	homo_sapiens_20231114m2aRGjTXi4	3	100	0	33814	LVGLTGTR	TRUE	224	TRUE	Color2 [DarkGray]	1	4				1.70081	0.233658	1.05082	3.75182	16.4129	16.5605	16.9871	15.3457	16.0425	15.4198
	0.255462	-0.863156	O75886	STAM2	#N/A	#N/A	Homo sapiens	Signal transducing adapter molecule 2	STAM2_HUMAN	homo_sapiens_20231114m2aRGjTXi4	3	83.3	0	58164.2	DPQFSLISATIK	TRUE	123	TRUE	Color2 [DarkGray]	1	4				0.255462	0.831859	-0.863156	-0.642859	11.3045	14.1639	13.0741	14.3447	11.6546	15.1327
	0.0146317	-0.033748	O75891	ALDH1L1	#N/A	#N/A	Homo sapiens	Cytosolic 10-formyltetrahydrofolate dehydrogenase	AL1L1_HUMAN	homo_sapiens_20231114m2aRGjTXi4	1	100	0	98829.2	HGSIIYHPSLLPR	TRUE	100	TRUE	Color2 [DarkGray]	1	4				0.0146317	0.989339	-0.033748	-0.0441907	15.8592	13.8102	13.5336	14.0146	14.7024	14.5872
	0.0906641	0.113982	O75915	ARL6IP5	#N/A	#N/A	Homo sapiens	PRA1 family protein 3	PRAF3_HUMAN	homo_sapiens_20231114m2aRGjTXi4	3	100	0	21614.7	LTDYISK	TRUE	179	TRUE	Color2 [DarkGray]	1	4				0.0906641	0.937431	0.113982	0.254596	14.5182	13.5229	14.9835	14.4107	13.9968	14.2752
	0.369208	0.899989	O75928	PIAS2	#N/A	#N/A	Homo sapiens	E3 SUMO-protein ligase PIAS2	PIAS2_HUMAN	homo_sapiens_20231114m2aRGjTXi4	2	66.7	0	68240.4	LTADPDSEIATTSLR	FALSE	327	FALSE	Color2 [DarkGray]	1	4				0.369208	0.752783	0.899989	0.882485	12.8211	12.5533	12.7163	10.834	10.7271	13.8297
	0.127187	-0.0953105	O75937	DNAJC8	#N/A	#N/A	Homo sapiens	DnaJ homolog subfamily C member 8	DNJC8_HUMAN	homo_sapiens_20231114m2aRGjTXi4	5	100	0	29841.7	LFAELEIK	TRUE	169	TRUE	Color2 [DarkGray]	1	4				0.127187	0.914091	-0.0953105	-0.346929	15.0389	15.0246	15.3671	14.835	15.6988	15.1827
	0.0466377	-0.126576	O75940	SMNDC1	#N/A	#N/A	Homo sapiens	Survival of motor neuron-related-splicing factor 30	SPF30_HUMAN	homo_sapiens_20231114m2aRGjTXi4	3	100	0	26711.1	DLLSTQPSETLASSDSFASTQPTHSWK	TRUE	48	TRUE	Color2 [DarkGray]	1	4				0.0466377	0.97202	-0.126576	-0.136288	13.4398	14.7832	14.5919	15.6634	12.8388	14.6925
	0.356049	1.85527	O75943	RAD17	#N/A	#N/A	Homo sapiens	Cell cycle checkpoint protein RAD17	RAD17_HUMAN	homo_sapiens_20231114m2aRGjTXi4	2	50	0.00907716	77054.8	IILVEDLPNQFYR	TRUE	222	TRUE	Color2 [DarkGray]	1	4				0.356049	0.763674	1.85527	0.855475	14.6174	10.1743	16.1495	14.2289	10.4205	10.726
	0.0127936	0.00503254	O75947	ATP5PD	#N/A	#N/A	Homo sapiens	ATP synthase subunit d, mitochondrial	ATP5H_HUMAN	homo_sapiens_20231114m2aRGjTXi4	3	100	0.000481928	18491.2	LAALPENPPAIDWAYYK	TRUE	42	TRUE	Color2 [DarkGray]	1	4				0.0127936	0.990055	0.00503254	0.0387169	14.521	14.5434	14.3127	14.6637	14.388	14.3103
	0.447343	-0.416424	O75962	TRIO	#N/A	#N/A	Homo sapiens	Triple functional domain protein	TRIO_HUMAN	homo_sapiens_20231114m2aRGjTXi4	2	83.3	0	346900	VQDLLEFLHEK	TRUE	878	TRUE	Color2 [DarkGray]	1	4				0.447343	0.687629	-0.416424	-1.04019	10.4597	10.7182	11.4829	10.8226	11.3877	11.6998
	0.149058	0.524115	O75964	ATP5MG	#N/A	#N/A	Homo sapiens	ATP synthase subunit g, mitochondrial	ATP5L_HUMAN	homo_sapiens_20231114m2aRGjTXi4	2	83.3	0	11428.5	VELVPPTPAEIPR	TRUE	36	TRUE	Color2 [DarkGray]	1	4				0.149058	0.900269	0.524115	0.400169	13.2851	13.149	13.3832	13.2222	14.7394	10.2834
	0.450021	1.29824	O75976	CPD	#N/A	#N/A	Homo sapiens	Carboxypeptidase D	CBPD_HUMAN	homo_sapiens_20231114m2aRGjTXi4	4	83.3	0.000481928	152931	DLSEFLR	TRUE	938	TRUE	Color2 [DarkGray]	1	4				0.450021	0.686299	1.29824	1.04553	13.1279	14.6303	12.9435	13.1221	13.6379	10.047
	0.609777	-0.165913	O76003	GLRX3	#N/A	#N/A	Homo sapiens	Glutaredoxin-3	GLRX3_HUMAN	homo_sapiens_20231114m2aRGjTXi4	11	100	0	37432	ELPQVSFVK	TRUE	59	TRUE	Color2 [DarkGray]	1	4				0.609777	0.577119	-0.165913	-1.35944	19.4324	19.3257	19.3442	19.3156	19.5656	19.7188
	0.236937	-1.0702	O76011	KRT34	#N/A	394	Homo sapiens	Keratin, type I cuticular Ha4	KRT34_HUMAN	contaminants2021	3	83.3	0.000481928	49423.6;49423.6	LASDDFR	FALSE	178	FALSE	Color2 [DarkGray]	1	4				0.236937	0.850066	-1.0702	-0.602199	13.0689	10.5106	11.408	11.7747	10.5468	15.8766
	0.0365319	0.259851	O76013	KRT36	#N/A	#N/A	Homo sapiens	Keratin, type I cuticular Ha6	KRT36_HUMAN	contaminants2021	4	66.7	0	52247.07;52247.07	LVLQIDNAK	TRUE	164	TRUE	Color2 [DarkGray]	1	4				0.0365319	0.9798	0.259851	0.10783	17.9999	14.3789	11.3337	15.5089	11.4299	15.9942
	1.48132	0.702717	O76021	RSL1D1	#N/A	#N/A	Homo sapiens	Ribosomal L1 domain-containing protein 1	RL1D1_HUMAN	homo_sapiens_20231114m2aRGjTXi4	4	100	0	54972.5	LLSSFDFFLTDAR	TRUE	148	TRUE	Color2 [DarkGray]	1	4				1.48132	0.266143	0.702717	3.19644	14.1834	14.6888	14.5452	13.7263	13.5162	14.0667
	2.10331	1.40179	O76031	CLPX	#N/A	#N/A	Homo sapiens	ATP-dependent Clp protease ATP-binding subunit clpX-like, mitochondrial	CLPX_HUMAN	homo_sapiens_20231114m2aRGjTXi4	7	100	0	69223.7	TLVQILTEPR	TRUE	513	TRUE	Color2 [DarkGray]	1	4				2.10331	0.176515	1.40179	4.92821	14.7016	14.5663	15.468	13.4434	13.5975	13.4896
	0.969126	-1.91235	O76071	CIAO1	#N/A	#N/A	Homo sapiens	Probable cytosolic iron-sulfur protein assembly protein CIAO1	CIAO1_HUMAN	homo_sapiens_20231114m2aRGjTXi4	5	83.3	0	37840	SVLSEGHQR	TRUE	54	TRUE	Color2 [DarkGray]	1	4				0.969126	0.408065	-1.91235	-2.06887	11.767	14.858	13.9432	15.633	15.4488	15.2235
	0.225181	-0.200005	O76075	DFFB	#N/A	#N/A	Homo sapiens	DNA fragmentation factor subunit beta	DFFB_HUMAN	homo_sapiens_20231114m2aRGjTXi4	1	66.7	0	39109.6	ILFSTWNLDHIIEK	TRUE	251	TRUE	Color2 [DarkGray]	1	4				0.225181	0.862285	-0.200005	-0.576095	11.6267	11.112	11.5201	11.4462	11.1913	12.2213
	0.580032	0.567086	O76094	SRP72	#N/A	#N/A	Homo sapiens	Signal recognition particle subunit SRP72	SRP72_HUMAN	homo_sapiens_20231114m2aRGjTXi4	11	100	0	74606.2	AIELLQEFSDQHPENAAEIK	TRUE	357	TRUE	Color2 [DarkGray]	1	4				0.580032	0.59416	0.567086	1.30143	15.3595	14.7106	15.2442	14.1169	15.311	14.185
	0.245011	-0.505289	O76095	JTB	#N/A	#N/A	Homo sapiens	Protein JTB	JTB_HUMAN	homo_sapiens_20231114m2aRGjTXi4	1	66.7	0	16358.2	TTPECGPTGYVEK	TRUE	70	TRUE	Color2 [DarkGray]	1	4				0.245011	0.841267	-0.505289	-0.619988	11.3197	12.2087	11.7663	11.151	13.7548	11.9048
	1.30711	-1.27268	O94760	DDAH1	#N/A	#N/A	Homo sapiens	N(G),N(G)-dimethylarginine dimethylaminohydrolase 1	DDAH1_HUMAN	homo_sapiens_20231114m2aRGjTXi4	3	100	0	31121.8	AGLGHPAAFGR	TRUE	2	TRUE	Color2 [DarkGray]	1	4				1.30711	0.302273	-1.27268	-2.79014	13.5022	13.6081	13.888	14.5744	15.8173	14.4246
	0.444963	0.425719	O94762	RECQL5	#N/A	#N/A	Homo sapiens	ATP-dependent DNA helicase Q5	RECQ5_HUMAN	homo_sapiens_20231114m2aRGjTXi4	4	83.3	0	108858	VFGFDSFK	TRUE	23	TRUE	Color2 [DarkGray]	1	4				0.444963	0.688869	0.425719	1.03544	12.1789	13.0828	13.2876	12.8603	12.3339	12.078
	0.100642	-0.133137	O94763	URI1	#N/A	#N/A	Homo sapiens	Unconventional prefoldin RPB5 interactor 1	RMP_HUMAN	homo_sapiens_20231114m2aRGjTXi4	7	100	0	59832.2	LLPLSVTPEAFSGTVIEK	TRUE	467	TRUE	Color2 [DarkGray]	1	4				0.100642	0.929015	-0.133137	-0.280288	14.7855	14.8056	15.3607	15.9848	14.6083	14.7581
	0.941146	-1.43066	O94766	B3GAT3	#N/A	#N/A	Homo sapiens	Galactosylgalactosylxylosylprotein 3-beta-glucuronosyltransferase 3	B3GA3_HUMAN	homo_sapiens_20231114m2aRGjTXi4	1	50	0	37121.8	ISQLQAELR	TRUE	51	TRUE	Color2 [DarkGray]	1	4				0.941146	0.417888	-1.43066	-2.01219	11.6966	10.2416	11.4532	13.6411	12.2066	11.8357
	2.38786	0.863001	O94776	MTA2	#N/A	#N/A	Homo sapiens	Metastasis-associated protein MTA2	MTA2_HUMAN	homo_sapiens_20231114m2aRGjTXi4	33	100	0	75023.1	LNPADAPNPVVFVATK	TRUE	596	TRUE	Color2 [DarkGray]	1	4				2.38786	0.149357	0.863001	5.91375	20.5443	20.5289	20.1538	19.4218	19.6666	19.5497
	1.16679	1.97574	O94782	USP1	#N/A	#N/A	Homo sapiens	Ubiquitin carboxyl-terminal hydrolase 1	UBP1_HUMAN	homo_sapiens_20231114m2aRGjTXi4	3	66.7	0.000247525	88207.2	INTPLLTPLK	TRUE	552	TRUE	Color2 [DarkGray]	1	4				1.16679	0.332073	1.97574	2.48139	14.764	12.4086	13.8431	11.3863	12.4999	11.2023
	0.201199	0.0850163	O94788	ALDH1A2	#N/A	#N/A	Homo sapiens	Retinal dehydrogenase 2	AL1A2_HUMAN	homo_sapiens_20231114m2aRGjTXi4	3	100	0	56723.9	EEIFGPVQEILR	TRUE	416	TRUE	Color2 [DarkGray]	1	4				0.201199	0.874972	0.0850163	0.522039	13.5632	13.9825	13.9602	13.6106	13.9166	13.7237
	0.0262482	0.102798	O94804	STK10	#N/A	#N/A	Homo sapiens	Serine/threonine-protein kinase 10	STK10_HUMAN	homo_sapiens_20231114m2aRGjTXi4	1	66.7	0.00201342	112135	GLTEPQIQVVCR	TRUE	128	TRUE	Color2 [DarkGray]	1	4				0.0262482	0.985784	0.102798	0.0782978	10.9651	13.5151	14.1605	13.4247	11.0388	13.8688
	0.333517	0.896953	O94808	GFPT2	#N/A	#N/A	Homo sapiens	Glutamine--fructose-6-phosphate aminotransferase [isomerizing] 2	GFPT2_HUMAN	homo_sapiens_20231114m2aRGjTXi4	7	83.3	0	76930.6	ETEDITFSTLVER	TRUE	161	TRUE	Color2 [DarkGray]	1	4				0.333517	0.779939	0.896953	0.808854	14.5546	13.5428	13.864	12.0566	15.2258	11.9881
	0.211795	-0.44907	O94813	SLIT2	#N/A	#N/A	Homo sapiens	Slit homolog 2 protein	SLIT2_HUMAN	homo_sapiens_20231114m2aRGjTXi4	9	100	0	169870	GLTEIPTNLPETITEIR	TRUE	290	TRUE	Color2 [DarkGray]	1	4				0.211795	0.87207	-0.44907	-0.546061	12.7743	13.0496	15.3256	14.4469	13.931	14.1188
	0.384304	-1.02201	O94817	ATG12	#N/A	#N/A	Homo sapiens	Ubiquitin-like protein ATG12	ATG12_HUMAN	homo_sapiens_20231114m2aRGjTXi4	1	100	0	15113.2	TIQGLIDFIK	TRUE	80	TRUE	Color2 [DarkGray]	1	4				0.384304	0.736969	-1.02201	-0.91329	12.3709	10.1667	13.0768	13.9447	11.5781	13.1576
	1.24761	-0.617819	O94822	LTN1	#N/A	#N/A	Homo sapiens	E3 ubiquitin-protein ligase listerin	LTN1_HUMAN	homo_sapiens_20231114m2aRGjTXi4	9	100	0	200552	LVNLADCLCNEDLESR	TRUE	745	TRUE	Color2 [DarkGray]	1	4				1.24761	0.317052	-0.617819	-2.65738	13.8402	13.3467	14.1242	14.3017	14.4735	14.3894
	1.31961	0.315955	O94826	TOMM70	#N/A	#N/A	Homo sapiens	Mitochondrial import receptor subunit TOM70	TOM70_HUMAN	homo_sapiens_20231114m2aRGjTXi4	14	100	0	67454.8	YGLKPPTL	TRUE	601	TRUE	Color2 [DarkGray]	1	4				1.31961	0.301387	0.315955	2.8184	14.4159	14.1416	14.3845	13.8559	14.0743	14.0639
	0.104994	-0.188186	O94829	IPO13	#N/A	#N/A	Homo sapiens	Importin-13	IPO13_HUMAN	homo_sapiens_20231114m2aRGjTXi4	3	100	0	108195	ASCGFFTELLPR	TRUE	836	TRUE	Color2 [DarkGray]	1	4				0.104994	0.924577	-0.188186	-0.291379	13.4345	13.0807	13.9349	14.8272	13.3497	12.8378
	0.670842	0.669201	O94830	DDHD2	#N/A	#N/A	Homo sapiens	Phospholipase DDHD2	DDHD2_HUMAN	homo_sapiens_20231114m2aRGjTXi4	9	100	0	81031.8	DLQEIGIPLGPR	TRUE	423	TRUE	Color2 [DarkGray]	1	4				0.670842	0.542265	0.669201	1.47838	16.0386	15.703	14.8427	14.8693	15.3376	14.3699
	0.0672534	-0.154158	O94832	MYO1D	#N/A	#N/A	Homo sapiens	Unconventional myosin-Id	MYO1D_HUMAN	homo_sapiens_20231114m2aRGjTXi4	11	100	0	116202	VIVQQPGER	TRUE	191	TRUE	Color2 [DarkGray]	1	4				0.0672534	0.958854	-0.154158	-0.19276	14.7049	13.3481	13.0832	15.0244	12.8923	13.682
	1.24777	-2.04319	O94855	SEC24D	#N/A	#N/A	Homo sapiens	Protein transport protein Sec24D	SC24D_HUMAN	homo_sapiens_20231114m2aRGjTXi4	2	83.3	0	113010	ILFQPQTNVYDSLAK	TRUE	609	TRUE	Color2 [DarkGray]	1	4				1.24777	0.317564	-2.04319	-2.65773	11.8088	13.6896	14.362	15.4782	15.1839	15.3278
	0.454056	0.132809	O94874	UFL1	#N/A	#N/A	Homo sapiens	E3 UFM1-protein ligase 1	UFL1_HUMAN	homo_sapiens_20231114m2aRGjTXi4	15	100	0	89595.3	AVFVPDIYSR	TRUE	242	TRUE	Color2 [DarkGray]	1	4				0.454056	0.684526	0.132809	1.05357	15.5109	15.3061	15.3357	15.4251	15.0514	15.2778
	1.50813	2.24057	O94887	FARP2	#N/A	#N/A	Homo sapiens	FERM, ARHGEF and pleckstrin domain-containing protein 2	FARP2_HUMAN	homo_sapiens_20231114m2aRGjTXi4	3	66.7	0	119888	YLFALQLK	TRUE	138	TRUE	Color2 [DarkGray]	1	4				1.50813	0.25929	2.24057	3.26153	13.8452	12.9623	13.9626	12.5688	10.6994	10.7801
	0.00265031	0.00318559	O94888	UBXN7	#N/A	#N/A	Homo sapiens	UBX domain-containing protein 7	UBXN7_HUMAN	homo_sapiens_20231114m2aRGjTXi4	5	100	0	54862.3	FELLTNFPR	TRUE	452	TRUE	Color2 [DarkGray]	1	4				0.00265031	0.997731	0.00318559	0.0081121	15.5454	15.2888	14.6852	15.263	14.6125	15.6344
	0.0122344	0.0351051	O94889	KLHL18	#N/A	#N/A	Homo sapiens	Kelch-like protein 18	KLH18_HUMAN	homo_sapiens_20231114m2aRGjTXi4	3	100	0	63638.4	GPYLPELLSNIR	TRUE	217	TRUE	Color2 [DarkGray]	1	4				0.0122344	0.990396	0.0351051	0.0370473	14.5004	12.6737	14.05	14.5699	14.3829	12.166
	0.00516206	0.00596555	O94903	PLPBP	#N/A	#N/A	Homo sapiens	Pyridoxal phosphate homeostasis protein	PLPHP_HUMAN	homo_sapiens_20231114m2aRGjTXi4	6	100	0	30343.9	TFGENYVQELLEK	TRUE	64	TRUE	Color2 [DarkGray]	1	4				0.00516206	0.998075	0.00596555	0.0157551	16.0425	16.0625	16.1498	15.9593	15.4937	16.7839
	0.00877299	0.0101748	O94905	ERLIN2	#N/A	#N/A	Homo sapiens	Erlin-2	ERLN2_HUMAN	homo_sapiens_20231114m2aRGjTXi4	4	100	0	37839.5	ISEIEDAAFLAR	FALSE	242	FALSE	Color2 [DarkGray]	1	4				0.00877299	0.993396	0.0101748	0.0266678	14.2125	14.1889	14.3911	13.5827	14.2955	14.8838
	0.157861	-0.184891	O94906	PRPF6	#N/A	#N/A	Homo sapiens	Pre-mRNA-processing factor 6	PRP6_HUMAN	homo_sapiens_20231114m2aRGjTXi4	26	100	0	106925	LTPVPDSFFAK	TRUE	179	TRUE	Color2 [DarkGray]	1	4				0.157861	0.898203	-0.184891	-0.421215	15.0854	15.8128	15.866	15.0606	16.2139	16.0444
	0.916866	-0.908618	O94915	FRYL	#N/A	#N/A	Homo sapiens	Protein furry homolog-like	FRYL_HUMAN	homo_sapiens_20231114m2aRGjTXi4	2	66.7	0	339598	EIIFDLLSVGK	TRUE	425	TRUE	Color2 [DarkGray]	1	4				0.916866	0.426238	-0.908618	-1.96329	10.7942	11.1928	10.4022	11.2605	12.5088	11.3458
	0.580702	0.158695	O94925	GLS	#N/A	#N/A	Homo sapiens	Glutaminase kidney isoform, mitochondrial	GLSK_HUMAN	homo_sapiens_20231114m2aRGjTXi4	14	100	0	73461.1	FSPDLWGVSVCTVDGQR	TRUE	256	TRUE	Color2 [DarkGray]	1	4				0.580702	0.59419	0.158695	1.30274	15.8902	16.0185	16.0369	15.9637	15.9056	15.6002
	0.400033	0.245443	O94953	KDM4B	#N/A	#N/A	Homo sapiens	Lysine-specific demethylase 4B	KDM4B_HUMAN	homo_sapiens_20231114m2aRGjTXi4	6	100	0	121897	EAPIASLGK	TRUE	702	TRUE	Color2 [DarkGray]	1	4				0.400033	0.722786	0.245443	0.945201	15.4817	15.7115	15.7495	14.912	15.6811	15.6132
	0.25263	-0.262141	O94966	USP19	#N/A	#N/A	Homo sapiens	Ubiquitin carboxyl-terminal hydrolase 19	UBP19_HUMAN	homo_sapiens_20231114m2aRGjTXi4	7	100	0	145651	NDSFIVDLFQGQYK	TRUE	638	TRUE	Color2 [DarkGray]	1	4				0.25263	0.831938	-0.262141	-0.636678	14.0752	13.0983	14.2354	13.8222	13.8941	14.4789
	0.492865	1.14109	O94967	WDR47	#N/A	#N/A	Homo sapiens	WD repeat-containing protein 47	WDR47_HUMAN	homo_sapiens_20231114m2aRGjTXi4	2	83.3	0	101949	LCLLLTLPR	TRUE	137	TRUE	Color2 [DarkGray]	1	4				0.492865	0.655439	1.14109	1.13048	13.3695	14.6454	11.9869	11.2148	11.926	13.4377
	0.338135	0.397429	O94973	AP2A2	#N/A	#N/A	Homo sapiens	AP-2 complex subunit alpha-2	AP2A2_HUMAN	homo_sapiens_20231114m2aRGjTXi4	8	100	0	103960	FVNLFPEVKPTIQDVLR	TRUE	547	TRUE	Color2 [DarkGray]	1	4				0.338135	0.77719	0.397429	0.818449	15.2528	13.8276	15.2832	14.5293	14.3542	14.2878
	0.194324	-0.144733	O94979	SEC31A	#N/A	#N/A	Homo sapiens	Protein transport protein Sec31A	SC31A_HUMAN	homo_sapiens_20231114m2aRGjTXi4	8	100	0	133015	EQTLSPTITSGLHNIAR	TRUE	1159	TRUE	Color2 [DarkGray]	1	4				0.194324	0.879369	-0.144733	-0.506329	14.36	14.2773	14.8339	15.0754	14.3172	14.5128
	0.0755176	0.0974925	O94992	HEXIM1	#N/A	#N/A	Homo sapiens	Protein HEXIM1	HEXI1_HUMAN	homo_sapiens_20231114m2aRGjTXi4	5	100	0	40623.4	AFPQLGGR	TRUE	51	TRUE	Color2 [DarkGray]	1	4				0.0755176	0.953791	0.0974925	0.214851	13.7067	13.8342	14.3973	13.0868	14.3714	14.1876
	1.6426	-0.660312	O95059	RPP14	#N/A	#N/A	Homo sapiens	Ribonuclease P protein subunit p14	RPP14_HUMAN	homo_sapiens_20231114m2aRGjTXi4	2	100	0.000946074	13693	PAPAATYER	TRUE	2	TRUE	Color2 [DarkGray]	1	4				1.6426	0.240186	-0.660312	-3.59931	13.9875	14.1626	13.7391	14.8372	14.6628	14.3702
	0.474008	0.60855	O95067	CCNB2	#N/A	#N/A	Homo sapiens	G2/mitotic-specific cyclin-B2	CCNB2_HUMAN	homo_sapiens_20231114m2aRGjTXi4	2	100	0	45281.6	VAAAASCLSQK	TRUE	308	TRUE	Color2 [DarkGray]	1	4				0.474008	0.667959	0.60855	1.09319	12.5794	13.5589	13.0893	11.5973	13.2515	12.5532
	0.576763	0.392323	O95071	UBR5	#N/A	#N/A	Homo sapiens	E3 ubiquitin-protein ligase UBR5	UBR5_HUMAN	homo_sapiens_20231114m2aRGjTXi4	8	100	0	309352	LYVPLYSSK	TRUE	2772	TRUE	Color2 [DarkGray]	1	4				0.576763	0.596975	0.392323	1.29505	13.0991	13.7341	13.7529	12.7115	13.3864	13.3112
	0.177197	0.302716	O95149	SNUPN	#N/A	#N/A	Homo sapiens	Snurportin-1	SPN1_HUMAN	homo_sapiens_20231114m2aRGjTXi4	2	50	0	41142.5	SGYCVNR	TRUE	145	TRUE	Color2 [DarkGray]	1	4				0.177197	0.885872	0.302716	0.466742	12.1959	12.0748	10.6237	11.4488	10.5717	11.9657
	0.298129	0.94152	O95155	UBE4B	#N/A	#N/A	Homo sapiens	Ubiquitin conjugation factor E4 B	UBE4B_HUMAN	homo_sapiens_20231114m2aRGjTXi4	1	83.3	0	146185	LAGGQTSQPTTPLTSPQR	TRUE	17	TRUE	Color2 [DarkGray]	1	4				0.298129	0.807444	0.94152	0.734552	14.1412	9.91911	12.1979	10.4278	11.2247	11.7812
	0.0551477	0.061238	O95163	ELP1	#N/A	#N/A	Homo sapiens	Elongator complex protein 1	ELP1_HUMAN	homo_sapiens_20231114m2aRGjTXi4	26	100	0	150254	VFLGNVETFIK	TRUE	762	TRUE	Color2 [DarkGray]	1	4				0.0551477	0.965156	0.061238	0.159846	16.3387	16.5269	17.5702	16.7657	16.7485	16.7378
	0.933929	0.860154	O95202	LETM1	#N/A	#N/A	Homo sapiens	Mitochondrial proton/calcium exchanger protein	LETM1_HUMAN	homo_sapiens_20231114m2aRGjTXi4	13	100	0	83354.2	VNIDDLVK	TRUE	683	TRUE	Color2 [DarkGray]	1	4				0.933929	0.4222	0.860154	1.99763	14.7744	14.5319	14.3287	12.8647	14.0512	14.1387
	0.463142	-0.641722	O95208	EPN2	#N/A	#N/A	Homo sapiens	Epsin-2	EPN2_HUMAN	homo_sapiens_20231114m2aRGjTXi4	1	50	0	68481.6	NSDPWAASQQPASSAGK	TRUE	407	TRUE	Color2 [DarkGray]	1	4				0.463142	0.675728	-0.641722	-1.07163	10.149	10.5019	11.8121	10.8671	11.5559	11.9652
	1.90813	-0.128899	O95218	ZRANB2	#N/A	#N/A	Homo sapiens	Zinc finger Ran-binding domain-containing protein 2	ZRAB2_HUMAN	homo_sapiens_20231114m2aRGjTXi4	12	100	0	37404.4	AVGPASILK	TRUE	138	TRUE	Color2 [DarkGray]	1	4				1.90813	0.194103	-0.128899	-4.32937	17.2643	17.1901	17.2836	17.3767	17.389	17.3591
	0.493834	0.326883	O95219	SNX4	#N/A	#N/A	Homo sapiens	Sorting nexin-4	SNX4_HUMAN	homo_sapiens_20231114m2aRGjTXi4	7	100	0	51908.8	HYSDELQSVISHLLR	TRUE	225	TRUE	Color2 [DarkGray]	1	4				0.493834	0.654616	0.326883	1.13239	14.5655	15.1389	14.7493	14.2591	14.959	14.255
	0.935048	0.285075	O95232	LUC7L3	#N/A	#N/A	Homo sapiens	Luc7-like protein 3	LC7L3_HUMAN	homo_sapiens_20231114m2aRGjTXi4	6	100	0	51466.1	YYLCGFCPAELFTNTR	TRUE	37	TRUE	Color2 [DarkGray]	1	4				0.935048	0.421871	0.285075	1.99988	16.4936	16.6959	16.3757	16.1374	16.4517	16.1209
	0.89277	0.550534	O95248	SBF1	#N/A	#N/A	Homo sapiens	Myotubularin-related protein 5	MTMR5_HUMAN	homo_sapiens_20231114m2aRGjTXi4	4	100	0	208443	GVPYRPTDLFDELVAHEVAR	TRUE	434	TRUE	Color2 [DarkGray]	1	4				0.89277	0.435467	0.550534	1.915	13.2073	13.2514	12.9278	12.0424	12.8881	12.8044
	0.433938	0.486401	O95251	KAT7	#N/A	#N/A	Homo sapiens	Histone acetyltransferase KAT7	KAT7_HUMAN	homo_sapiens_20231114m2aRGjTXi4	5	100	0	70642.4	MLIDFSYLLSK	TRUE	489	TRUE	Color2 [DarkGray]	1	4				0.433938	0.696676	0.486401	1.01341	12.2455	13.5237	13.5191	12.6166	12.9914	12.221
	0.148053	-0.278885	O95260	ATE1	#N/A	#N/A	Homo sapiens	Arginyl-tRNA--protein transferase 1	ATE1_HUMAN	homo_sapiens_20231114m2aRGjTXi4	4	100	0	59090.2	SLEDLIFESLPENASHK	TRUE	253	TRUE	Color2 [DarkGray]	1	4				0.148053	0.900807	-0.278885	-0.397752	14.2903	13.8372	13.1176	12.9437	15.0636	14.0745
	0.079511	-0.175133	O95295	SNAPIN	#N/A	#N/A	Homo sapiens	SNARE-associated protein Snapin	SNAPN_HUMAN	homo_sapiens_20231114m2aRGjTXi4	2	66.7	0.00136768	14874	DLFAEGLLEFLR	TRUE	23	TRUE	Color2 [DarkGray]	1	4				0.079511	0.947905	-0.175133	-0.225421	12.1013	10.8084	12.3685	12.4909	10.717	12.5958
	0.313214	-0.254584	O95299	NDUFA10	#N/A	#N/A	Homo sapiens	NADH dehydrogenase [ubiquinone] 1 alpha subcomplex subunit 10, mitochondrial	NDUAA_HUMAN	homo_sapiens_20231114m2aRGjTXi4	9	100	0	40750.6	LLQYSDALEHLLTTGQGVVLER	TRUE	140	TRUE	Color2 [DarkGray]	1	4				0.313214	0.795273	-0.254584	-0.766399	16.029	16.5105	16.908	16.3902	17.1275	16.6935
	0.281228	0.113507	O95302	FKBP9	#N/A	#N/A	Homo sapiens	Peptidyl-prolyl cis-trans isomerase FKBP9	FKBP9_HUMAN	homo_sapiens_20231114m2aRGjTXi4	15	100	0	63083.6	LAPGFDAELIVK	FALSE	528	FALSE	Color2 [DarkGray]	1	4				0.281228	0.820006	0.113507	0.698531	18.8779	19.2031	19.3446	19.1863	18.8925	19.0063
	0.637129	-0.144344	O95336	PGLS	#N/A	#N/A	Homo sapiens	6-phosphogluconolactonase	6PGL_HUMAN	homo_sapiens_20231114m2aRGjTXi4	7	100	0	27546.9	VTLTLPVLNAAR	TRUE	186	TRUE	Color2 [DarkGray]	1	4				0.637129	0.5602	-0.144344	-1.41272	15.0464	15.3344	15.0773	15.2675	15.2366	15.387
	0.79125	-0.413273	O95340	PAPSS2	#N/A	#N/A	Homo sapiens	Bifunctional 3'-phosphoadenosine 5'-phosphosulfate synthase 2	PAPS2_HUMAN	homo_sapiens_20231114m2aRGjTXi4	23	100	0	69500.7	GCTVWLTGLSGAGK	FALSE	42	FALSE	Color2 [DarkGray]	1	4				0.79125	0.482638	-0.413273	-1.71382	16.9612	17.3839	16.9061	17.6809	17.6892	17.1209
	1.202	0.971431	O95347	SMC2	#N/A	#N/A	Homo sapiens	Structural maintenance of chromosomes protein 2	SMC2_HUMAN	homo_sapiens_20231114m2aRGjTXi4	14	100	0	135656	FVDGVSTVAR	TRUE	1161	TRUE	Color2 [DarkGray]	1	4				1.202	0.326259	0.971431	2.55748	16.1196	15.372	15.1631	14.8052	14.8444	14.0909
	0.759791	-0.824637	O95352	ATG7	#N/A	#N/A	Homo sapiens	Ubiquitin-like modifier-activating enzyme ATG7	ATG7_HUMAN	homo_sapiens_20231114m2aRGjTXi4	7	100	0	77959.6	FDNVLPVSLAFDK	TRUE	633	TRUE	Color2 [DarkGray]	1	4				0.759791	0.494378	-0.824637	-1.65207	13.1674	13.1683	11.719	13.6456	13.2575	13.6255
	0.250862	0.466615	O95363	FARS2	#N/A	#N/A	Homo sapiens	Phenylalanine--tRNA ligase, mitochondrial	SYFM_HUMAN	homo_sapiens_20231114m2aRGjTXi4	3	66.7	0	52356.5	IGWAFGLGLER	TRUE	308	TRUE	Color2 [DarkGray]	1	4				0.250862	0.833788	0.466615	0.632815	12.5194	13.0891	11.5359	13.0201	11.0498	11.6747
	0.191228	0.265695	O95372	LYPLA2	#N/A	#N/A	Homo sapiens	Acyl-protein thioesterase 2	LYPA2_HUMAN	homo_sapiens_20231114m2aRGjTXi4	2	100	0	24737	ETAAVIFLHGLGDTGHSWADALSTIR	TRUE	23	TRUE	Color2 [DarkGray]	1	4				0.191228	0.881337	0.265695	0.499222	14.8809	14.7032	14.8281	15.2285	14.8892	13.4974
	0.689952	-0.327921	O95373	IPO7	#N/A	#N/A	Homo sapiens	Importin-7	IPO7_HUMAN	homo_sapiens_20231114m2aRGjTXi4	18	100	0	119517	ENIVEAIIHSPELIR	TRUE	93	TRUE	Color2 [DarkGray]	1	4				0.689952	0.527927	-0.327921	-1.51562	15.0347	15.667	15.638	15.8855	15.7802	15.6577
	0.016649	0.0119499	O95376	ARIH2	#N/A	#N/A	Homo sapiens	E3 ubiquitin-protein ligase ARIH2	ARI2_HUMAN	homo_sapiens_20231114m2aRGjTXi4	11	100	0	57818.9	TPEDFVFPLLPNEELR	TRUE	192	TRUE	Color2 [DarkGray]	1	4				0.016649	0.98813	0.0119499	0.0501732	14.8257	14.5521	14.9257	14.5321	15.1763	14.5592
	1.22165	-1.96831	O95391	SLU7	#N/A	#N/A	Homo sapiens	Pre-mRNA-splicing factor SLU7	SLU7_HUMAN	homo_sapiens_20231114m2aRGjTXi4	9	83.3	0	68386.7	IREDIAK	TRUE	267	TRUE	Color2 [DarkGray]	1	4				1.22165	0.324644	-1.96831	-2.60033	12.076	13.1128	11.0512	13.5682	14.9837	13.5931
	0.785022	0.345837	O95394	PGM3	#N/A	#N/A	Homo sapiens	Phosphoacetylglucosamine mutase	AGM1_HUMAN	homo_sapiens_20231114m2aRGjTXi4	21	100	0	59851.9	VPVYCTK	TRUE	344	TRUE	Color2 [DarkGray]	1	4				0.785022	0.485133	0.345837	1.70158	16.5292	17.1765	17.0399	16.5952	16.6402	16.4727
	0.351676	-0.274412	O95396	MOCS3	#N/A	#N/A	Homo sapiens	Adenylyltransferase and sulfurtransferase MOCS3	MOCS3_HUMAN	homo_sapiens_20231114m2aRGjTXi4	6	100	0	49669.3	ILQSLSAAQELDPLTVR	TRUE	424	TRUE	Color2 [DarkGray]	1	4				0.351676	0.767197	-0.274412	-0.846465	14.7552	13.7489	14.6717	14.6631	14.6091	14.7269
	0.445222	0.366331	O95400	CD2BP2	#N/A	#N/A	Homo sapiens	CD2 antigen cytoplasmic tail-binding protein 2	CD2B2_HUMAN	homo_sapiens_20231114m2aRGjTXi4	5	100	0	37646.5	LVDPVAGSGGPGSR	TRUE	27	TRUE	Color2 [DarkGray]	1	4				0.445222	0.689109	0.366331	1.03596	15.4335	15.4055	15.6448	14.5506	15.7454	15.0887
	1.64567	0.428529	O95405	ZFYVE9	#N/A	#N/A	Homo sapiens	Zinc finger FYVE domain-containing protein 9	ZFYV9_HUMAN	homo_sapiens_20231114m2aRGjTXi4	5	100	0	156403	AGQFGISAR	TRUE	675	TRUE	Color2 [DarkGray]	1	4				1.64567	0.240573	0.428529	3.60726	12.9959	12.9554	13.0756	12.7791	12.5759	12.3863
	0.45541	0.701146	O95425	SVIL	#N/A	#N/A	Homo sapiens	Supervillin	SVIL_HUMAN	homo_sapiens_20231114m2aRGjTXi4	6	83.3	0	247746	TIYPLADLLAR	TRUE	2155	TRUE	Color2 [DarkGray]	1	4				0.45541	0.684312	0.701146	1.05626	12.7536	11.533	12.161	12.338	11.5992	10.4069
	0.141292	0.504133	O95429	BAG4	#N/A	#N/A	Homo sapiens	BAG family molecular chaperone regulator 4	BAG4_HUMAN	homo_sapiens_20231114m2aRGjTXi4	1	83.3	0	49594.1	SSGNSPTPVSR	TRUE	175	TRUE	Color2 [DarkGray]	1	4				0.141292	0.901469	0.504133	0.381423	14.8054	11.3123	13.3514	13.9549	11.058	12.9438
	0.185743	-0.207198	O95433	AHSA1	#N/A	#N/A	Homo sapiens	Activator of 90 kDa heat shock protein ATPase homolog 1	AHSA1_HUMAN	homo_sapiens_20231114m2aRGjTXi4	13	100	0	38274.3	VFTTQELVQAFTHAPATLEADR	TRUE	225	TRUE	Color2 [DarkGray]	1	4				0.185743	0.882976	-0.207198	-0.486578	16.5427	15.7243	16.7389	15.9709	16.7318	16.9248
	1.16493	-0.454114	O95453	PARN	#N/A	#N/A	Homo sapiens	Poly(A)-specific ribonuclease PARN	PARN_HUMAN	homo_sapiens_20231114m2aRGjTXi4	8	100	0	73451	NLDLEPCTGFQR	TRUE	199	TRUE	Color2 [DarkGray]	1	4				1.16493	0.332575	-0.454114	-2.47739	14.6693	14.1242	14.4589	15.025	14.8819	14.7079
	1.11118	0.505738	O95455	TGDS	#N/A	#N/A	Homo sapiens	dTDP-D-glucose 4,6-dehydratase	TGDS_HUMAN	homo_sapiens_20231114m2aRGjTXi4	9	100	0	40213.9	FPVVITR	TRUE	186	TRUE	Color2 [DarkGray]	1	4				1.11118	0.34849	0.505738	2.36295	14.3848	14.7892	14.8909	14.4374	14.1857	13.9246
	2.01902	-0.60783	O95456	PSMG1	#N/A	#N/A	Homo sapiens	Proteasome assembly chaperone 1	PSMG1_HUMAN	homo_sapiens_20231114m2aRGjTXi4	14	100	0	32853.9	LDLITVEAFKPILSTR	TRUE	242	TRUE	Color2 [DarkGray]	1	4				2.01902	0.18299	-0.60783	-4.66253	18.0193	18.1578	18.1412	18.9588	18.5749	18.608
	0.00284518	-0.00805219	O95470	SGPL1	#N/A	#N/A	Homo sapiens	Sphingosine-1-phosphate lyase 1	SGPL1_HUMAN	homo_sapiens_20231114m2aRGjTXi4	1	50	0	63523.8	AYGDFAWSNPLHPDIFPGLR	TRUE	163	TRUE	Color2 [DarkGray]	1	4				0.00284518	0.997744	-0.00805219	-0.00870661	10.8833	13.6178	11.3687	11.3747	11.8396	12.6797
	0.147147	0.358938	O95490	ADGRL2	#N/A	#N/A	Homo sapiens	Adhesion G protein-coupled receptor L2	AGRL2_HUMAN	homo_sapiens_20231114m2aRGjTXi4	1	50	0	163349	AIVDTVDNLLRPEALESWK	TRUE	608	TRUE	Color2 [DarkGray]	1	4				0.147147	0.900462	0.358938	0.395571	11.4439	13.7934	12.2155	12.7496	12.6755	10.9509
	0.301071	0.994445	O95544	NADK	#N/A	#N/A	Homo sapiens	NAD kinase	NADK_HUMAN	homo_sapiens_20231114m2aRGjTXi4	1	66.7	0.00676413	49228.2	SLSASPALGSTK	TRUE	46	TRUE	Color2 [DarkGray]	1	4				0.301071	0.803007	0.994445	0.740783	14.2312	14.3578	11.3894	12.8685	10.5228	13.6037
	0.0907399	0.106404	O95551	TDP2	#N/A	#N/A	Homo sapiens	Tyrosyl-DNA phosphodiesterase 2	TYDP2_HUMAN	homo_sapiens_20231114m2aRGjTXi4	2	100	0	40929.6	ALNSYFEPPVEESALER	TRUE	57	TRUE	Color2 [DarkGray]	1	4				0.0907399	0.937848	0.106404	0.254792	15.4797	15.5944	14.5419	14.8821	15.6005	14.8142
	0.827907	-0.566493	O95573	ACSL3	#N/A	#N/A	Homo sapiens	Fatty acid CoA ligase Acsl3	ACSL3_HUMAN	homo_sapiens_20231114m2aRGjTXi4	6	100	0	80420.1	NTPLCDSFVFR	TRUE	425	TRUE	Color2 [DarkGray]	1	4				0.827907	0.462516	-0.566493	-1.78609	15.6018	15.6075	14.7463	16.1379	15.6679	15.8492
	0.0325229	-0.0394058	O95602	POLR1A	#N/A	#N/A	Homo sapiens	DNA-directed RNA polymerase I subunit RPA1	RPA1_HUMAN	homo_sapiens_20231114m2aRGjTXi4	11	100	0	194811	LIALFWK	TRUE	191	TRUE	Color2 [DarkGray]	1	4				0.0325229	0.980333	-0.0394058	-0.096388	13.4096	13.5335	13.6005	14.018	12.747	13.8969
	0.107529	-0.314069	O95628	CNOT4	#N/A	#N/A	Homo sapiens	CCR4-NOT transcription complex subunit 4	CNOT4_HUMAN	homo_sapiens_20231114m2aRGjTXi4	3	50	0	63510	AIQCVNNVVVDGR	TRUE	172	TRUE	Color2 [DarkGray]	1	4				0.107529	0.922786	-0.314069	-0.29781	13.0303	12.937	10.1142	11.5663	12.3553	13.1021
	0.0983065	-0.601388	O95630	STAMBP	#N/A	#N/A	Homo sapiens	STAM-binding protein	STABP_HUMAN	homo_sapiens_20231114m2aRGjTXi4	3	100	0	48076.9	GVETCGILCGK	TRUE	278	TRUE	Color2 [DarkGray]	1	4				0.0983065	0.932358	-0.601388	-0.274308	9.90141	12.9349	13.6204	14.0421	15.1519	9.06674
	0.143703	-0.14942	O95671	ASMTL	#N/A	#N/A	Homo sapiens	Probable bifunctional dTTP/UTP pyrophosphatase/methyltransferase protein	ASML_HUMAN	homo_sapiens_20231114m2aRGjTXi4	7	100	0	68856.7	LLDICAAMGLLEK	TRUE	338	TRUE	Color2 [DarkGray]	1	4				0.143703	0.900089	-0.14942	-0.387261	14.2934	13.0774	13.3561	13.9334	13.7117	13.5301
	1.27031	-3.83304	O95684	CEP43	#N/A	#N/A	Homo sapiens	Centrosomal protein 43	CEP43_HUMAN	homo_sapiens_20231114m2aRGjTXi4	3	66.7	0	43064.9	DLLVQTLENSGVLNR	TRUE	18	TRUE	Color2 [DarkGray]	1	4				1.27031	0.31276	-3.83304	-2.70771	11.1644	11.8135	15.6183	16.8047	17.1083	16.1824
	0.0655027	-0.175156	O95718;P11474	ESRRB;ESRRA	#N/A	#N/A	Homo sapiens	Steroid hormone receptor ERR2;Steroid hormone receptor ERR1	ERR2_HUMAN;ERR1_HUMAN	homo_sapiens_20231114m2aRGjTXi4	1	66.7	0	48053.7;45509.59	LLLTLPLLR	FALSE	392;381	TRUE	Color2 [DarkGray]	1	4				0.0655027	0.959694	-0.175156	-0.188042	11.9563	9.8383	11.7332	10.079	12.1737	11.8006
	0.0255468	0.0890525	O95721	SNAP29	#N/A	#N/A	Homo sapiens	Synaptosomal-associated protein 29	SNP29_HUMAN	homo_sapiens_20231114m2aRGjTXi4	3	66.7	0	28970.3	KLDDTDPVPR	TRUE	169	TRUE	Color2 [DarkGray]	1	4				0.0255468	0.986742	0.0890525	0.0762615	12.8878	12.9318	11.4873	11.8265	14.3991	10.8141
	0.407492	0.37775	O95747	OXSR1	#N/A	#N/A	Homo sapiens	Serine/threonine-protein kinase OSR1	OXSR1_HUMAN	homo_sapiens_20231114m2aRGjTXi4	8	100	0	58022.2	SGVLDESTIATILR	TRUE	115	TRUE	Color2 [DarkGray]	1	4				0.407492	0.716571	0.37775	0.96027	16.755	17.5829	16.7617	16.8603	17.0071	16.099
	0.10038	0.282863	O95749	GGPS1	#N/A	#N/A	Homo sapiens	Geranylgeranyl pyrophosphate synthase	GGPPS_HUMAN	homo_sapiens_20231114m2aRGjTXi4	2	66.7	0	34870.9	LSQAFNHWLK	TRUE	31	TRUE	Color2 [DarkGray]	1	4				0.10038	0.929517	0.282863	0.279618	12.5475	13.8045	14.5632	13.8082	11.7581	14.5003
	0.184788	0.240977	O95757	HSPA4L	#N/A	#N/A	Homo sapiens	Heat shock 70 kDa protein 4L	HS74L_HUMAN	homo_sapiens_20231114m2aRGjTXi4	20	100	0	94512.5	LPYELQK	TRUE	87	TRUE	Color2 [DarkGray]	1	4				0.184788	0.882834	0.240977	0.48437	15.8423	14.9935	15.6529	14.8343	16.1069	14.8246
	1.18912	0.559278	O95782	AP2A1	#N/A	210	Homo sapiens	AP-2 complex subunit alpha-1	AP2A1_HUMAN	homo_sapiens_20231114m2aRGjTXi4	12	100	0	107546	DFLTPPLLSVR	TRUE	833	TRUE	Color2 [DarkGray]	1	4				1.18912	0.326225	0.559278	2.52954	14.8696	14.8235	15.334	14.6855	14.1729	14.4908
	0.0485609	-0.066069	O95793	STAU1	#N/A	#N/A	Homo sapiens	Double-stranded RNA-binding protein Staufen homolog 1	STAU1_HUMAN	homo_sapiens_20231114m2aRGjTXi4	8	100	0	63182.3	VQGFQVEYK	TRUE	499	TRUE	Color2 [DarkGray]	1	4				0.0485609	0.972243	-0.066069	-0.141643	14.0344	15.624	14.7538	14.9667	14.7116	14.9322
	0.209242	0.241607	O95801	TTC4	#N/A	#N/A	Homo sapiens	Tetratricopeptide repeat protein 4	TTC4_HUMAN	homo_sapiens_20231114m2aRGjTXi4	6	100	0	44678.5	ENPDLACLQSIIFDEER	TRUE	57	TRUE	Color2 [DarkGray]	1	4				0.209242	0.873225	0.241607	0.540295	13.7336	14.5989	14.8547	13.5983	14.2804	14.5838
	0.157013	0.204805	O95807	TMEM50A	#N/A	#N/A	Homo sapiens	Transmembrane protein 50A	TM50A_HUMAN	homo_sapiens_20231114m2aRGjTXi4	1	50	0.00484581	17400.2	SGFLEGLR	TRUE	2	TRUE	Color2 [DarkGray]	1	4				0.157013	0.898317	0.204805	0.419196	12.2309	12.7561	11.4985	12.2415	12.3211	11.3084
	0.00125584	-0.00460275	O95816	BAG2	#N/A	#N/A	Homo sapiens	BAG family molecular chaperone regulator 2	BAG2_HUMAN	homo_sapiens_20231114m2aRGjTXi4	2	50	0	23771.9	FLDDLGNAK	TRUE	124	TRUE	Color2 [DarkGray]	1	4				0.00125584	0.999774	-0.00460275	-0.00385	11.9925	12.9747	12.915	11.276	11.6958	14.9242
	1.7038	-1.81208	O95817	BAG3	#N/A	#N/A	Homo sapiens	BAG family molecular chaperone regulator 3	BAG3_HUMAN	homo_sapiens_20231114m2aRGjTXi4	4	83.3	0.000247525	61594.7	PGYIPIPVLHEGAENR	TRUE	91	TRUE	Color2 [DarkGray]	1	4				1.7038	0.235538	-1.81208	-3.75978	10.9428	12.0406	11.6965	12.8459	14.0523	13.218
	0.99048	0.356605	O95819	MAP4K4	#N/A	#N/A	Homo sapiens	Mitogen-activated protein kinase kinase kinase kinase 4	M4K4_HUMAN	homo_sapiens_20231114m2aRGjTXi4	14	100	0	142101	ALFLIPR	FALSE	241	FALSE	Color2 [DarkGray]	1	4				0.99048	0.402643	0.356605	2.11238	14.3077	14.4132	14.18	13.9813	13.6588	14.191
	1.02604	-0.51082	O95825	CRYZL1	#N/A	#N/A	Homo sapiens	Quinone oxidoreductase-like protein 1	QORL1_HUMAN	homo_sapiens_20231114m2aRGjTXi4	8	100	0	38696.5	GATLAFLNDEVWNLSNVQQGK	TRUE	279	TRUE	Color2 [DarkGray]	1	4				1.02604	0.387826	-0.51082	-2.18534	14.5804	14.1859	13.8113	14.7745	14.7782	14.5574
	0.112677	-0.175181	O95831	AIFM1	#N/A	#N/A	Homo sapiens	Apoptosis-inducing factor 1, mitochondrial	AIFM1_HUMAN	homo_sapiens_20231114m2aRGjTXi4	16	100	0	66900.6	ALGTEVIQLFPEK	TRUE	325	TRUE	Color2 [DarkGray]	1	4				0.112677	0.919026	-0.175181	-0.310797	17.1449	16.0684	15.6536	15.9497	17.1241	16.3186
	0.127134	0.302087	O95834	EML2	#N/A	#N/A	Homo sapiens	Echinoderm microtubule-associated protein-like 2	EMAL2_HUMAN	homo_sapiens_20231114m2aRGjTXi4	5	83.3	0	70678.8	TVAEGHGDTLYVGTTR	TRUE	342	TRUE	Color2 [DarkGray]	1	4				0.127134	0.913848	0.302087	0.346798	12.8746	14.6588	13.5153	11.9874	14.0214	14.1337
	0.294252	0.19521	O95861	BPNT1	#N/A	#N/A	Homo sapiens	3'(2'),5'-bisphosphate nucleotidase 1	BPNT1_HUMAN	homo_sapiens_20231114m2aRGjTXi4	6	100	0	33392.3	ASAYVFASPGCK	TRUE	233	TRUE	Color2 [DarkGray]	1	4				0.294252	0.812351	0.19521	0.726321	14.0493	14.3461	14.4415	14.2443	13.6091	14.3979
	0.0723867	0.128917	O95881	TXNDC12	#N/A	#N/A	Homo sapiens	Thioredoxin domain-containing protein 12	TXD12_HUMAN	homo_sapiens_20231114m2aRGjTXi4	4	100	0	19205.8	ILFLDPSGK	TRUE	115	TRUE	Color2 [DarkGray]	1	4				0.0723867	0.957145	0.128917	0.206517	17.4455	16.3511	15.5631	16.9126	15.9044	16.1559
	0.790679	0.929776	O95905	ECD	#N/A	#N/A	Homo sapiens	Protein ecdysoneless homolog	ECD_HUMAN	homo_sapiens_20231114m2aRGjTXi4	2	83.3	0	72758.1	WLDPENSTNR	TRUE	128	TRUE	Color2 [DarkGray]	1	4				0.790679	0.482388	0.929776	1.7127	14.8185	14.3219	13.7026	13.884	12.4859	13.6836
	2.63885	1.09318	O95983	MBD3	#N/A	#N/A	Homo sapiens	Methyl-CpG-binding domain protein 3	MBD3_HUMAN	homo_sapiens_20231114m2aRGjTXi4	6	100	0	32844.1	GKPDLNTALPVR	TRUE	91	TRUE	Color2 [DarkGray]	1	4				2.63885	0.140493	1.09318	6.91324	16.1749	15.9823	15.8228	15.0507	14.989	14.6608
	1.29468	-1.05915	O95985	TOP3B	#N/A	#N/A	Homo sapiens	DNA topoisomerase 3-beta-1	TOP3B_HUMAN	homo_sapiens_20231114m2aRGjTXi4	5	100	0	96662	IDAELVLPTIR	TRUE	551	TRUE	Color2 [DarkGray]	1	4				1.29468	0.304839	-1.05915	-2.76216	12.7064	13.0059	13.7567	14.3355	14.5263	13.7846
	1.70581	-1.11244	O96005	CLPTM1	#N/A	#N/A	Homo sapiens	Putative lipid scramblase CLPTM1	CLPT1_HUMAN	homo_sapiens_20231114m2aRGjTXi4	1	100	0	76096.7	GPAPQDQAGPGGAPR	TRUE	76	TRUE	Color2 [DarkGray]	1	4				1.70581	0.235486	-1.11244	-3.76512	11.1135	11.9187	11.7529	12.7377	12.4088	12.976
	1.86	1.22358	O96007	MOCS2	#N/A	#N/A	Homo sapiens	Molybdopterin synthase catalytic subunit	MOC2B_HUMAN	homo_sapiens_20231114m2aRGjTXi4	8	100	0	20944	AASLEAVSYAIDTLK	TRUE	145	TRUE	Color2 [DarkGray]	1	4				1.86	0.203225	1.22358	4.19025	18.6023	18.7262	18.0214	17.2798	16.8649	17.5345
	2.20447	-2.38873	O96008	TOMM40	#N/A	#N/A	Homo sapiens	Mitochondrial import receptor subunit TOM40 homolog	TOM40_HUMAN	homo_sapiens_20231114m2aRGjTXi4	1	66.7	0	37893.1	FVNWQVDGEYR	TRUE	185	TRUE	Color2 [DarkGray]	1	4				2.20447	0.154458	-2.38873	-5.26224	13.1592	11.801	12.0852	14.9607	14.8854	14.3654
	0.0733489	0.15353	O96013	PAK4	#N/A	#N/A	Homo sapiens	Serine/threonine-protein kinase PAK 4	PAK4_HUMAN	homo_sapiens_20231114m2aRGjTXi4	7	100	0	64072.1	IGEGSTGIVCIATVR	TRUE	327	TRUE	Color2 [DarkGray]	1	4				0.0733489	0.957271	0.15353	0.209083	13.5941	13.785	15.0837	15.1214	13.304	13.5768
	0.0722675	0.0467351	O96017	CHEK2	#N/A	#N/A	Homo sapiens	Serine/threonine-protein kinase Chk2	CHK2_HUMAN	homo_sapiens_20231114m2aRGjTXi4	15	100	0	60914.8	YNFIPEVWAEVSEK	TRUE	445	TRUE	Color2 [DarkGray]	1	4				0.0722675	0.957179	0.0467351	0.206199	16.9416	16.4663	16.5639	16.2787	16.6841	16.8688
	0.128367	0.299838	O96019	ACTL6A	#N/A	#N/A	Homo sapiens	Actin-like protein 6A	ACL6A_HUMAN	homo_sapiens_20231114m2aRGjTXi4	6	100	0	47461	LIANNTTVER	TRUE	380	TRUE	Color2 [DarkGray]	1	4				0.128367	0.913338	0.299838	0.349837	13.9979	13.2544	14.029	12.2647	13.0896	15.0275
	0.522144	-0.415648	P00338	LDHA	#N/A	#N/A	Homo sapiens	L-lactate dehydrogenase A chain	LDHA_HUMAN	homo_sapiens_20231114m2aRGjTXi4	15	100	0	36688.7	VIGSGCNLDSAR	FALSE	158	FALSE	Color2 [DarkGray]	1	4				0.522144	0.629619	-0.415648	-1.18812	20.8115	19.8213	20.5521	20.6782	21.1774	20.5763
	0.320859	-0.432436	P00367	GLUD1	#N/A	#N/A	Homo sapiens	Glutamate dehydrogenase 1, mitochondrial	DHE3_HUMAN	homo_sapiens_20231114m2aRGjTXi4	12	100	0	61397.9	IIAEGANGPTTPEADK	FALSE	400	FALSE	Color2 [DarkGray]	1	4				0.320859	0.789797	-0.432436	-0.782439	14.6809	14.218	15.8279	15.1389	15.8883	14.9969
	3.26068	1.26797	P00374	DHFR	#N/A	#N/A	Homo sapiens	Dihydrofolate reductase	DYR_HUMAN	homo_sapiens_20231114m2aRGjTXi4	11	100	0	21452.7	LLPEYPGVLSDVQEEK	TRUE	159	TRUE	Color2 [DarkGray]	1	4				3.26068	0.084	1.26797	10.0621	18.5703	18.3966	18.2271	16.9924	17.1358	17.2619
	0.113701	-0.140247	P00387	CYB5R3	#N/A	#N/A	Homo sapiens	NADH-cytochrome b5 reductase 3	NB5R3_HUMAN	homo_sapiens_20231114m2aRGjTXi4	4	100	0	34234.8	IDGNLVVR	TRUE	85	TRUE	Color2 [DarkGray]	1	4				0.113701	0.917903	-0.140247	-0.313371	14.8566	15.2838	15.5853	14.6002	15.6823	15.8639
	0.275615	-0.24139	P00390	GSR	#N/A	#N/A	Homo sapiens	Glutathione reductase, mitochondrial	GSHR_HUMAN	homo_sapiens_20231114m2aRGjTXi4	18	100	0	56257	QEPQPQGPPPAAGAVASYDYLVIGGGSGGLASAR	TRUE	48	TRUE	Color2 [DarkGray]	1	4				0.275615	0.822913	-0.24139	-0.686484	17.5993	17.3966	17.9223	18.291	17.258	18.0934
	0.0236943	0.0692403	P00403	MT-CO2	#N/A	#N/A	Homo sapiens	Cytochrome c oxidase subunit 2	COX2_HUMAN	homo_sapiens_20231114m2aRGjTXi4	4	100	0	25565	VVLPIEAPIR	TRUE	142	TRUE	Color2 [DarkGray]	1	4				0.0236943	0.988772	0.0692403	0.0708694	14.8485	13.5272	14.7499	15.4346	12.5726	14.9106
	0.0163734	0.0137866	P00441	SOD1	#N/A	300	Homo sapiens	Superoxide dismutase [Cu-Zn]	SODC_HUMAN	homo_sapiens_20231114m2aRGjTXi4	6	100	0	15935.7	LACGVIGIAQ	TRUE	145	TRUE	Color2 [DarkGray]	1	4				0.0163734	0.988264	0.0137866	0.0493573	16.495	16.0466	16.0787	16.3874	15.7175	16.4742
	0.23686	0.235376	P00491	PNP	#N/A	#N/A	Homo sapiens	Purine nucleoside phosphorylase	PNPH_HUMAN	homo_sapiens_20231114m2aRGjTXi4	9	100	0	32117.9	LTQAQIFDYGEIPNFPR	TRUE	42	TRUE	Color2 [DarkGray]	1	4				0.23686	0.849855	0.235376	0.602028	16.1207	15.8238	15.1629	15.9452	15.0119	15.4442
	0.573717	0.371901	P00492	HPRT1	#N/A	#N/A	Homo sapiens	Hypoxanthine-guanine phosphoribosyltransferase	HPRT_HUMAN	homo_sapiens_20231114m2aRGjTXi4	12	100	0	24579.4	NVLIVEDIIDTGK	TRUE	129	TRUE	Color2 [DarkGray]	1	4				0.573717	0.598766	0.371901	1.2891	18.7974	18.4553	18.7215	17.8759	18.1893	18.7933
	0.0906537	0.0986875	P00505	GOT2	522	#N/A	Homo sapiens	Aspartate aminotransferase, mitochondrial	AATM_HUMAN	homo_sapiens_20231114m2aRGjTXi4	16	100	0	47517.7	IAAAILNTPDLR	TRUE	326	TRUE	Color2 [DarkGray]	1	4				0.0906537	0.937169	0.0986875	0.254569	17.9636	17.1009	17.0687	17.7686	16.9183	17.1502
	3.83828	0.517235	P00558	PGK1	#N/A	#N/A	Homo sapiens	Phosphoglycerate kinase 1	PGK1_HUMAN	homo_sapiens_20231114m2aRGjTXi4	22	100	0	44614.7	ACANPAAGSVILLENLR	TRUE	107	TRUE	Color2 [DarkGray]	1	4				3.83828	0.072	0.517235	14.1424	17.989	18.0503	18.114	17.5262	17.5296	17.5459
	0.251689	0.0927957	P00568;Q9Y6K8	AK1;AK5	#N/A	#N/A	Homo sapiens	Adenylate kinase isoenzyme 1;Adenylate kinase isoenzyme 5	KAD1_HUMAN;KAD5_HUMAN	homo_sapiens_20231114m2aRGjTXi4	1	100	0	21634.84;63333.02	GFLIDGYPR	FALSE	89;457	TRUE	Color2 [DarkGray]	1	4				0.251689	0.832851	0.0927957	0.634622	14.5045	14.353	14.7458	14.525	14.2597	14.5402
	0.328349	1.42859	P00735	F2	#N/A	#N/A	Bos taurus	Prothrombin	THRB_BOVIN	contaminants2021	2	50	0	70505.5	CLAWSSEQAK	TRUE	235	TRUE	Color2 [DarkGray]	1	4				0.328349	0.783921	1.42859	0.79809	15.1498	10.6944	15.1992	10.9526	14.1886	11.6163
	0.694701	-1.59007	P00750	PLAT	#N/A	#N/A	Homo sapiens	Tissue-type plasminogen activator	TPA_HUMAN	homo_sapiens_20231114m2aRGjTXi4	8	100	0	62917.1	HEALSPFYSER	TRUE	452	TRUE	Color2 [DarkGray]	1	4				0.694701	0.52447	-1.59007	-1.52488	10.9431	13.8817	14.1212	14.1959	14.6064	14.9139
	0.58385	0.221193	P00761	trypsin	#N/A	#N/A	Sus scrofa	Trypsin	TRYP_PIG	contaminants2021	14	100	0	24409.5	LSSPATLNSR	TRUE	98	TRUE	Color2 [DarkGray]	1	4				0.58385	0.591897	0.221193	1.30888	26.0749	26.4598	26.5761	26.192	26.0031	26.2521
	0.0629571	0.274356	P00846	MT-ATP6	#N/A	#N/A	Homo sapiens	ATP synthase subunit a	ATP6_HUMAN	homo_sapiens_20231114m2aRGjTXi4	1	83.3	0	24817.2	LITTQQWLIK	TRUE	42	TRUE	Color2 [DarkGray]	1	4				0.0629571	0.961143	0.274356	0.181157	13.0986	14.8097	14.9909	11.2692	15.7086	15.0983
	0.900314	-0.881862	P00918	CA2	#N/A	#N/A	Homo sapiens	Carbonic anhydrase 2	CAH2_HUMAN	homo_sapiens_20231114m2aRGjTXi4	8	100	0	29246	VVDVLDSIK	TRUE	159	TRUE	Color2 [DarkGray]	1	4				0.900314	0.431484	-0.881862	-1.9301	16.6943	16.3598	15.7832	17.1504	17.8095	16.523
	1.593	-0.729191	P00966	ASS1	#N/A	#N/A	Homo sapiens	Argininosuccinate synthase	ASSY_HUMAN	homo_sapiens_20231114m2aRGjTXi4	8	100	0	46530.4	NQAPPGLYTK	TRUE	200	TRUE	Color2 [DarkGray]	1	4				1.593	0.247902	-0.729191	-3.47244	13.9824	13.9284	14.5502	14.8548	14.7827	15.0112
	0.613218	0.335849	P01024	C3	#N/A	#N/A	Homo sapiens	Complement C3	CO3_HUMAN	homo_sapiens_20231114m2aRGjTXi4	2	83.3	0	187148	DFDFVPPVVR	TRUE	1245	TRUE	Color2 [DarkGray]	1	4				0.613218	0.57505	0.335849	1.36614	12.685	11.972	12.1404	11.695	12.0156	12.0792
	0.263839	-0.492134	P01040	CSTA	#N/A	#N/A	Homo sapiens	Cystatin-A	CYTA_HUMAN	homo_sapiens_20231114m2aRGjTXi4	2	50	0	11006.5	TQVVAGTNYYIK	TRUE	45	TRUE	Color2 [DarkGray]	1	4				0.263839	0.825171	-0.492134	-0.661066	11.4047	11.783	11.8649	11.2376	11.6754	13.616
	1.502	3.03199	P01044	KNG1	#N/A	#N/A	Bos taurus	Kininogen-1	KNG1_BOVIN	contaminants2021	9	66.7	0	68890.2	SGNQFVLYR	FALSE	49	FALSE	Color2 [DarkGray]	1	4				1.502	0.260295	3.03199	3.24658	14.6954	16.1597	16.2223	12.227	14.1922	11.5623
	0.560012	-2.49307	P01111	NRAS	#N/A	#N/A	Homo sapiens	GTPase NRas	RASN_HUMAN	homo_sapiens_20231114m2aRGjTXi4	2	50	0.000247525	21229.2	LVVVGAGGVGK	FALSE	6	FALSE	Color2 [DarkGray]	1	4				0.560012	0.607539	-2.49307	-1.26232	11.378	11.0931	11.641	12.537	17.7375	11.3167
	0.371341	1.26713	P01275	GCG	#N/A	#N/A	Homo sapiens	Pro-glucagon	GLUC_HUMAN	homo_sapiens_20231114m2aRGjTXi4	2	100	0	20909.2	EFIAWLVK	TRUE	118	TRUE	Color2 [DarkGray]	1	4				0.371341	0.750166	1.26713	0.886849	19.9016	24.7048	21.3242	20.5702	20.9306	20.6284
	0.973074	3.06006	P01567;P01568;P01571;P05014;P05015	IFNA7;IFNA21;IFNA17;IFNA4;IFNA16	#N/A	#N/A	Homo sapiens	Interferon alpha-7;Interferon alpha-21;Interferon alpha-17;Interferon alpha-4;Interferon alpha-16	IFNA7_HUMAN;IFN21_HUMAN;IFN17_HUMAN;IFNA4_HUMAN;IFN16_HUMAN	homo_sapiens_20231114m2aRGjTXi4	1	66.7	0.000946074	22106.53;21741.12;21728.05;21808.04;21711.07	ALILLAQMGR	FALSE	37;37;37;37;37	TRUE	Color2 [DarkGray]	1	4				0.973074	0.405641	3.06006	2.0769	16.8366	12.259	12.8077	11.293	10.3238	11.1064
	0.38984	-0.817836	P01833	PIGR	#N/A	#N/A	Homo sapiens	Polymeric immunoglobulin receptor	PIGR_HUMAN	homo_sapiens_20231114m2aRGjTXi4	1	50	0.00288121	83283.6	ILLNPQDK	TRUE	297	TRUE	Color2 [DarkGray]	1	4				0.38984	0.731942	-0.817836	-0.924543	12.048	11.0599	13.0722	11.6531	13.9485	13.032
	0.150734	-0.783278	P01834	IGKC	#N/A	#N/A	Homo sapiens	Immunoglobulin kappa constant	IGKC_HUMAN	homo_sapiens_20231114m2aRGjTXi4	4	83.3	0	11765	TVAAPSVFIFPPSDEQLK	TRUE	2	TRUE	Color2 [DarkGray]	1	4				0.150734	0.899282	-0.783278	-0.404191	16.787	11.0755	13.6578	14.4337	12.9692	16.4672
	0.0603329	0.263024	P01857	IGHG1	#N/A	#N/A	Homo sapiens	Immunoglobulin heavy constant gamma 1	IGHG1_HUMAN	homo_sapiens_20231114m2aRGjTXi4	9	100	0	43911.9	TTPPVLDSDGSFFLYSK	TRUE	276	TRUE	Color2 [DarkGray]	1	4				0.0603329	0.96131	0.263024	0.174028	17.1895	13.8486	14.3976	13.9731	13.5979	17.0755
	0.0344173	-0.176984	P01859	IGHG2	#N/A	#N/A	Homo sapiens	Immunoglobulin heavy constant gamma 2	IGHG2_HUMAN	homo_sapiens_20231114m2aRGjTXi4	4	66.7	0	43805.8	TTPPMLDSDGSFFLYSK	TRUE	272	TRUE	Color2 [DarkGray]	1	4				0.0344173	0.980854	-0.176984	-0.101806	15.273	14.3588	11.053	11.4955	14.2568	15.4635
	0.0468902	0.196636	P01876	IGHA1	#N/A	#N/A	Homo sapiens	Immunoglobulin heavy constant alpha 1	IGHA1_HUMAN	homo_sapiens_20231114m2aRGjTXi4	5	83.3	0	42848.5	TPLTATLSK	TRUE	213	TRUE	Color2 [DarkGray]	1	4				0.0468902	0.972781	0.196636	0.136992	14.3727	13.9397	14.5772	15.1277	11.2876	15.8844
	0.879525	2.32571	P01966	HBA	#N/A	#N/A	Bos taurus	Hemoglobin subunit alpha	HBA_BOVIN	contaminants2021	3	83.3	0	15184.4	VDPVNFK	FALSE	94	FALSE	Color2 [DarkGray]	1	4				0.879525	0.440746	2.32571	1.88856	16.2735	16.6399	16.5665	15.451	15.336	11.7157
	1.34847	1.30828	P02081	HemoFetal	#N/A	#N/A	Bos taurus	Hemoglobin fetal subunit beta	HBBF_BOVIN	contaminants2021	8	100	0	15859.2	LLVVYPWTQR	FALSE	30	FALSE	Color2 [DarkGray]	1	4				1.34847	0.295284	1.30828	2.88414	15.1532	16.6137	15.4418	14.5634	14.4325	14.288
	0.268964	-0.320902	P02533	KRT14	#N/A	#N/A	Homo sapiens	Keratin, type I cytoskeletal 14	K1C14_HUMAN	contaminants2021	30	100	0	51561.46;51561.46	LASYLDK	FALSE	126	FALSE	Color2 [DarkGray]	1	4				0.268964	0.82449	-0.320902	-0.672154	22.0037	21.0282	20.9528	21.6471	21.0669	22.2334
	0.303701	-0.299938	P02538	KRT6A	#N/A	#N/A	Homo sapiens	Keratin, type II cytoskeletal 6A	K2C6A_HUMAN	contaminants2021	38	100	0	60044.95;60044.95	NLDLDSIIAEVK	FALSE	327	FALSE	Color2 [DarkGray]	1	4				0.303701	0.802953	-0.299938	-0.746347	21.3571	20.6373	21.0536	20.8574	21.1023	21.9882
	0.227397	-0.497241	P02545	LMNA	#N/A	#N/A	Homo sapiens	Prelamin-A/C	LMNA_HUMAN	homo_sapiens_20231114m2aRGjTXi4	6	100	0	74139.5	SGAQASSTPLSPTR	TRUE	12	TRUE	Color2 [DarkGray]	1	4				0.227397	0.860561	-0.497241	-0.581033	12.4709	14.1846	13.2841	13.9847	12.5235	14.9232
	0.333682	0.568265	P02662	CSN1S1	#N/A	#N/A	Bos taurus	Alpha-S1-casein	CASA1_BOVIN	contaminants2021	6	100	0	24528.9	YLGYLEQLLR	TRUE	106	TRUE	Color2 [DarkGray]	1	4				0.333682	0.780195	0.568265	0.809198	19.4539	17.9595	17.8981	18.7689	17.1094	17.7283
	0.716358	0.682382	P02663	CSN1S2	#N/A	#N/A	Bos taurus	Alpha-S2-casein	CASA2_BOVIN	contaminants2021	4	100	0	26018.7	NAVPITPTLNR	TRUE	130	TRUE	Color2 [DarkGray]	1	4				0.716358	0.516958	0.682382	1.56713	17.3937	17.847	16.4681	16.7561	16.663	16.2426
	0.584679	0.707345	P02666	CSN2	#N/A	#N/A	Bos taurus	Beta-casein	CASB_BOVIN	contaminants2021	4	100	0	25107.3	GPFPIIV	TRUE	218	TRUE	Color2 [DarkGray]	1	4				0.584679	0.591393	0.707345	1.3105	20.3762	18.8065	18.7798	18.7873	18.6526	18.4006
	0.219288	0.557882	P02668	CSN3	#N/A	#N/A	Bos taurus	Kappa-casein	CASK_BOVIN	contaminants2021	4	100	0	21269.3	SPAQILQWQVLSNTVPAK	TRUE	90	TRUE	Color2 [DarkGray]	1	4				0.219288	0.865344	0.557882	0.562915	16.1755	13.5682	13.1586	13.4462	13.4411	14.3414
	0.00737479	-0.011267	P02671	FGA	#N/A	#N/A	Homo sapiens	Fibrinogen alpha chain	FIBA_HUMAN	homo_sapiens_20231114m2aRGjTXi4	2	100	0	94973	QHLPLIK	TRUE	219	TRUE	Color2 [DarkGray]	1	4				0.00737479	0.99475	-0.011267	-0.0224526	11.7707	11.1912	12.8546	11.7446	11.9489	12.1569
	0.257251	0.400194	P02754	LGB	#N/A	#N/A	Bos taurus	Beta-lactoglobulin	LACB_BOVIN	contaminants2021	4	100	0	19883.2	LSFNPTQLEEQCHI	TRUE	165	TRUE	Color2 [DarkGray]	1	4				0.257251	0.830256	0.400194	0.646757	16.1512	14.6069	15.337	15.2722	14.1177	15.5047
	0.0408425	0.0898577	P02768	ALB	#N/A	#N/A	Homo sapiens	Albumin	ALBU_HUMAN	contaminants2021	27	100	0	69366.68;69366.68	KVPQVSTPTLVEVSR	FALSE	438	FALSE	Color2 [DarkGray]	1	4				0.0408425	0.97809	0.0898577	0.120035	20.358	19.7745	19.4245	19.2754	18.8742	21.1378
	0.44825	0.480041	P02786	TFRC	#N/A	#N/A	Homo sapiens	Transferrin receptor protein 1	TFR1_HUMAN	homo_sapiens_20231114m2aRGjTXi4	13	100	0	84871.4	ILNIFGVIK	TRUE	386	TRUE	Color2 [DarkGray]	1	4				0.44825	0.686635	0.480041	1.042	15.5493	15.6408	14.2964	14.9782	14.6162	14.452
	0.37978	1.53582	P02787	TF	#N/A	#N/A	Homo sapiens	Serotransferrin	TRFE_HUMAN	homo_sapiens_20231114m2aRGjTXi4	3	66.7	0	77049.9	SVIPSDGPSVACVK	TRUE	47	TRUE	Color2 [DarkGray]	1	4				0.37978	0.742997	1.53582	0.904077	16.5125	12.6755	12.6048	11.9741	10.7282	14.4831
	0.212414	0.537072	P02788	LTF	#N/A	#N/A	Homo sapiens	Lactotransferrin	TRFL_HUMAN	homo_sapiens_20231114m2aRGjTXi4	4	100	0	78181.9	EDAIWNLLR	TRUE	283	TRUE	Color2 [DarkGray]	1	4				0.212414	0.87119	0.537072	0.547457	12.4321	12.8494	14.1406	11.135	14.0281	12.6479
	0.228995	-0.547676	P02794	FTH1	#N/A	#N/A	Homo sapiens	Ferritin heavy chain	FRIH_HUMAN	homo_sapiens_20231114m2aRGjTXi4	4	100	0	21225.6	ELGDHVTNLR	TRUE	148	TRUE	Color2 [DarkGray]	1	4				0.228995	0.857743	-0.547676	-0.584589	13.0103	10.2957	13.0368	12.7753	12.2274	12.9832
	0.253204	0.796352	P02810	PRH2	#N/A	#N/A	Homo sapiens	Salivary acidic proline-rich phosphoprotein 1/2	PRPC_HUMAN	homo_sapiens_20231114m2aRGjTXi4	1	66.7	0.000481928	17015.5	PQGPPQQGGHPPPPQGR	TRUE	91	TRUE	Color2 [DarkGray]	1	4				0.253204	0.831691	0.796352	0.637931	13.2081	12.0718	12.3763	10.4549	10.6569	14.1554
	0.484378	-0.49697	P04040	CAT	#N/A	#N/A	Homo sapiens	Catalase	CATA_HUMAN	homo_sapiens_20231114m2aRGjTXi4	12	100	0	59756.2	AFYVNVLNEEQR	TRUE	445	TRUE	Color2 [DarkGray]	1	4				0.484378	0.659983	-0.49697	-1.11371	13.5058	13.6647	14.9071	14.5487	14.5998	14.42
	0.0334153	-0.0202106	P04049	RAF1	165	164	Homo sapiens	RAF proto-oncogene serine/threonine-protein kinase	RAF1_HUMAN	homo_sapiens_20231114m2aRGjTXi4	2	100	0	73051.6	VVDPTPEQFQAFR	TRUE	379	TRUE	Color2 [DarkGray]	1	4				0.0334153	0.980848	-0.0202106	-0.0989427	12.2085	12.5334	12.8284	12.6803	12.3527	12.598
	1.10192	-1.641	P04062	GBA1	#N/A	#N/A	Homo sapiens	Lysosomal acid glucosylceramidase	GBA1_HUMAN	homo_sapiens_20231114m2aRGjTXi4	2	83.3	0.000481928	59716.3	NFVDSPIIVDITK	TRUE	435	TRUE	Color2 [DarkGray]	1	4				1.10192	0.352198	-1.641	-2.34342	10.96	12.8393	13.0717	14.328	13.6223	13.8438
	0.598406	0.227195	P04075	ALDOA	#N/A	#N/A	Homo sapiens	Fructose-bisphosphate aldolase A	ALDOA_HUMAN	homo_sapiens_20231114m2aRGjTXi4	18	100	0	39420	PYQYPALTPEQK	TRUE	2	TRUE	Color2 [DarkGray]	1	4				0.598406	0.580616	0.227195	1.33727	16.0064	16.1896	15.9147	15.5527	16.0703	15.8061
	0.0902158	0.513857	P04080	CSTB	#N/A	#N/A	Homo sapiens	Cystatin-B	CYTB_HUMAN	homo_sapiens_20231114m2aRGjTXi4	2	83.3	0	11139.6	VFQSLPHENKPLTLSNYQTNK	TRUE	69	TRUE	Color2 [DarkGray]	1	4				0.0902158	0.937221	0.513857	0.253433	13.755	13.6031	16.4146	15.074	10.564	16.5931
	0.131488	-0.341303	P04083	ANXA1	#N/A	#N/A	Homo sapiens	Annexin A1	ANXA1_HUMAN	homo_sapiens_20231114m2aRGjTXi4	8	100	0	38714.2	GLGTDEDTLIEILASR	TRUE	129	TRUE	Color2 [DarkGray]	1	4				0.131488	0.910222	-0.341303	-0.35751	16.7529	14.0955	13.8931	15.1627	14.876	15.7266
	0.265822	-0.781839	P04150	NR3C1	#N/A	#N/A	Homo sapiens	Glucocorticoid receptor	GCR_HUMAN	homo_sapiens_20231114m2aRGjTXi4	3	50	0.000481928	85659.3	VSASSPSLAVASQSDSK	TRUE	41	TRUE	Color2 [DarkGray]	1	4				0.265822	0.826164	-0.781839	-0.665361	10.6123	10.6003	13.7501	12.1528	13.4652	11.6902
	0.0462629	0.193974	P04179	SOD2	#N/A	#N/A	Homo sapiens	Superoxide dismutase [Mn], mitochondrial	SODM_HUMAN	homo_sapiens_20231114m2aRGjTXi4	2	66.7	0	24750.1	GDVTAQIALQPALK	TRUE	76	TRUE	Color2 [DarkGray]	1	4				0.0462629	0.972647	0.193974	0.135242	11.1609	12.4537	14.7159	13.0714	10.6788	13.9983
	1.34848	0.447824	P04181	OAT	#N/A	#N/A	Homo sapiens	Ornithine aminotransferase, mitochondrial	OAT_HUMAN	homo_sapiens_20231114m2aRGjTXi4	17	100	0	48534.8	LPSDVVTAVR	TRUE	363	TRUE	Color2 [DarkGray]	1	4				1.34848	0.295842	0.447824	2.88416	18.3328	18.0415	18.4829	17.81	17.7056	17.9981
	0.692118	-0.129463	P04183	TK1	#N/A	#N/A	Homo sapiens	Thymidine kinase, cytosolic	KITH_HUMAN	homo_sapiens_20231114m2aRGjTXi4	12	100	0	25468.7	TVIVAALDGTFQR	TRUE	118	TRUE	Color2 [DarkGray]	1	4				0.692118	0.526566	-0.129463	-1.51985	16.0416	16.0498	16.172	16.3629	16.1676	16.1213
	0.152858	0.605928	P04259	KRT6B	#N/A	#N/A	Homo sapiens	Keratin, type II cytoskeletal 6B	K2C6B_HUMAN	contaminants2021	4	100	0	60066.95;60066.95	ATGGGLSSVGGGSSTIK	TRUE	534	TRUE	Color2 [DarkGray]	1	4				0.152858	0.898585	0.605928	0.40928	16.9931	15.4972	13.4679	13.0495	16.7152	14.3756
	0.225897	-0.202578	P04264	KRT1	#N/A	#N/A	Homo sapiens	Keratin, type II cytoskeletal 1	K2C1_HUMAN	contaminants2021	45	100	0	66038.73;66038.73	SLDLDSIIAEVK	FALSE	344	FALSE	Color2 [DarkGray]	1	4				0.225897	0.862008	-0.202578	-0.577691	23.8626	23.7947	23.3114	23.8311	23.3455	24.3999
	0.0728244	-0.287728	P04350	TUBB4A	#N/A	#N/A	Homo sapiens	Tubulin beta-4A chain	TBB4A_HUMAN	homo_sapiens_20231114m2aRGjTXi4	1	83.3	0	49585.8	INVYYNEATGGNYVPR	TRUE	47	TRUE	Color2 [DarkGray]	1	4				0.0728244	0.957391	-0.287728	-0.207684	13.4499	13.641	13.6506	14.9597	11.1198	15.5252
	1.67219	0.737773	P04406	GAPDH	#N/A	#N/A	Homo sapiens	Glyceraldehyde-3-phosphate dehydrogenase	G3P_HUMAN	homo_sapiens_20231114m2aRGjTXi4	11	100	0	36053.2	GALQNIIPASTGAAK	TRUE	201	TRUE	Color2 [DarkGray]	1	4				1.67219	0.234127	0.737773	3.67636	20.5133	20.0084	19.8795	19.5032	19.3438	19.3409
	1.43628	-0.413717	P04632	CAPNS1	#N/A	#N/A	Homo sapiens	Calpain small subunit 1	CPNS1_HUMAN	homo_sapiens_20231114m2aRGjTXi4	4	100	0	28315.7	SGTICSSELPGAFEAAGFHLNEHLYNMIIR	TRUE	186	TRUE	Color2 [DarkGray]	1	4				1.43628	0.2686	-0.413717	-3.0887	13.951	13.8725	13.9928	14.2613	14.1887	14.6075
	0.817858	-1.62491	P04637	TP53	48	47	Homo sapiens	Cellular tumor antigen p53	P53_HUMAN	homo_sapiens_20231114m2aRGjTXi4	2	83.3	0	43653.2	SVTCTYSPALNK	TRUE	121	TRUE	Color2 [DarkGray]	1	4				0.817858	0.468398	-1.62491	-1.76624	13.7964	11.4063	13.2131	15.2306	14.741	13.3189
	0.0475085	0.0794112	P04792	HSPB1	#N/A	#N/A	Homo sapiens	Heat shock protein beta-1	HSPB1_HUMAN	homo_sapiens_20231114m2aRGjTXi4	6	100	0	22782.5	GPSWDPFR	TRUE	13	TRUE	Color2 [DarkGray]	1	4				0.0475085	0.972763	0.0794112	0.138715	15.0574	13.8032	14.9889	13.781	14.676	15.1542
	0.146587	0.226424	P04818	TYMS	#N/A	#N/A	Homo sapiens	Thymidylate synthase	TYSY_HUMAN	homo_sapiens_20231114m2aRGjTXi4	4	100	0	35716	DFLDSLGFSTR	TRUE	116	TRUE	Color2 [DarkGray]	1	4				0.146587	0.900225	0.226424	0.394222	14.9296	13.0779	13.5655	13.7895	13.3293	13.7749
	2.25384	-0.544707	P04843	RPN1	#N/A	#N/A	Homo sapiens	Dolichyl-diphosphooligosaccharide--protein glycosyltransferase subunit 1	RPN1_HUMAN	homo_sapiens_20231114m2aRGjTXi4	19	100	0	68569.4	ATSFLLALEPELEAR	TRUE	66	TRUE	Color2 [DarkGray]	1	4				2.25384	0.14283	-0.544707	-5.43161	15.3242	15.3215	15.3388	15.6763	16.0046	15.9377
	0.863383	-0.413329	P04844	RPN2	#N/A	#N/A	Homo sapiens	Dolichyl-diphosphooligosaccharide--protein glycosyltransferase subunit 2	RPN2_HUMAN	homo_sapiens_20231114m2aRGjTXi4	11	100	0	69284	LQVTNVLSQPLTQATVK	TRUE	290	TRUE	Color2 [DarkGray]	1	4				0.863383	0.447356	-0.413329	-1.85642	14.5368	14.1777	14.3764	14.3832	14.9646	14.9831
	0.232989	-0.43545	P04899	GNAI2	#N/A	#N/A	Homo sapiens	Guanine nucleotide-binding protein G(i) subunit alpha-2	GNAI2_HUMAN	homo_sapiens_20231114m2aRGjTXi4	6	100	0	40450.9	IAQSDYIPTQQDVLR	TRUE	163	TRUE	Color2 [DarkGray]	1	4				0.232989	0.852592	-0.43545	-0.59346	14.9829	16.1744	15.9344	15.0161	17.223	16.1589
	0.0187108	-0.015384	P04908;P0C0S8;P20671;Q7L7L0;Q93077;Q96KK5;Q99878;Q9BTM1	H2AC8;H2AC17;H2AC7;H2AC25;H2AC6;H2AC12;H2AC14;H2AJ	#N/A	#N/A	Homo sapiens	Histone H2A type 1-B/E;Histone H2A type 1;Histone H2A type 1-D;Histone H2A type 3;Histone H2A type 1-C;Histone H2A type 1-H;Histone H2A type 1-J;Histone H2A.J	H2A1B_HUMAN;H2A1_HUMAN;H2A1D_HUMAN;H2A3_HUMAN;H2A1C_HUMAN;H2A1H_HUMAN;H2A1J_HUMAN;H2AJ_HUMAN	homo_sapiens_20231114m2aRGjTXi4	4	100	0	14135.49;14091.48;14107.48;14121.46;14105.46;13906.25;13936.28;14019.41	VTIAQGGVLPNIQAVLLPK	FALSE	101;101;101;101;101;101;101;101	FALSE	Color2 [DarkGray]	1	4				0.0187108	0.988176	-0.015384	-0.0562616	17.1777	16.733	16.5968	17.1232	16.4386	16.9919
	0.612662	-0.213184	P05023	ATP1A1	#N/A	#N/A	Homo sapiens	Sodium/potassium-transporting ATPase subunit alpha-1	AT1A1_HUMAN	homo_sapiens_20231114m2aRGjTXi4	35	100	0	112896	LIIVEGCQR	FALSE	699	FALSE	Color2 [DarkGray]	1	4				0.612662	0.575083	-0.213184	-1.36506	17.0457	16.6181	16.7547	17.0288	17.174	16.8552
	0.187378	-0.225472	P05026	ATP1B1	#N/A	#N/A	Homo sapiens	Sodium/potassium-transporting ATPase subunit beta-1	AT1B1_HUMAN	homo_sapiens_20231114m2aRGjTXi4	6	100	0	35061.3	SYEAYVLNIVR	TRUE	97	TRUE	Color2 [DarkGray]	1	4				0.187378	0.881207	-0.225472	-0.490354	14.0235	13.3438	14.6653	14.3082	14.6405	13.7603
	0.247295	-0.209982	P05089	ARG1	#N/A	#N/A	Homo sapiens	Arginase-1	ARGI1_HUMAN	homo_sapiens_20231114m2aRGjTXi4	10	100	0	34734.9	GGVEEGPTVLR	TRUE	22	TRUE	Color2 [DarkGray]	1	4				0.247295	0.837796	-0.209982	-0.625002	14.8822	14.7279	15.6805	15.385	14.9983	15.5373
	1.65899	0.489769	P05091	ALDH2	#N/A	#N/A	Homo sapiens	Aldehyde dehydrogenase, mitochondrial	ALDH2_HUMAN	homo_sapiens_20231114m2aRGjTXi4	14	100	0	56381.3	VVGNPFDSK	TRUE	347	TRUE	Color2 [DarkGray]	1	4				1.65899	0.235776	0.489769	3.64185	16.5446	16.6888	16.4353	16.2908	15.9365	15.972
	0.152784	-0.709647	P05109	S100A8	#N/A	#N/A	Homo sapiens	Protein S100-A8	S10A8_HUMAN	homo_sapiens_20231114m2aRGjTXi4	4	100	0.00116144	10834.5	LLETECPQYIR	TRUE	37	TRUE	Color2 [DarkGray]	1	4				0.152784	0.898387	-0.709647	-0.409102	16.7245	12.8879	17.671	17.2757	17.5263	14.6104
	0.0156736	0.0493625	P05120	SERPINB2	#N/A	#N/A	Homo sapiens	Plasminogen activator inhibitor 2	PAI2_HUMAN	homo_sapiens_20231114m2aRGjTXi4	1	50	0.000481928	46596.2	LNIGYIEDLK	TRUE	241	TRUE	Color2 [DarkGray]	1	4				0.0156736	0.988667	0.0493625	0.0472838	13.7391	11.6927	11.4531	12.7711	10.7647	13.201
	0.412985	-0.190974	P05141	SLC25A5	#N/A	#N/A	Homo sapiens	ADP/ATP translocase 2	ADT2_HUMAN	homo_sapiens_20231114m2aRGjTXi4	13	100	0	32852.2	EQGVLSFWR	FALSE	64	FALSE	Color2 [DarkGray]	1	4				0.412985	0.711511	-0.190974	-0.971344	19.5777	19.3506	19.6819	19.4637	19.6727	20.0468
	1.36089	0.484903	P05165	PCCA	#N/A	#N/A	Homo sapiens	Propionyl-CoA carboxylase alpha chain, mitochondrial	PCCA_HUMAN	homo_sapiens_20231114m2aRGjTXi4	36	100	0	80058.9	FLSDVYPDGFK	TRUE	503	TRUE	Color2 [DarkGray]	1	4				1.36089	0.291985	0.484903	2.91264	18.8047	18.8398	18.5982	18.0644	18.5532	18.1705
	0.0265222	0.118429	P05166	PCCB	#N/A	#N/A	Homo sapiens	Propionyl-CoA carboxylase beta chain, mitochondrial	PCCB_HUMAN	homo_sapiens_20231114m2aRGjTXi4	3	50	0	58215.7	FPGDSVVTGR	TRUE	102	TRUE	Color2 [DarkGray]	1	4				0.0265222	0.985802	0.118429	0.0790926	14.8453	10.8186	11.1101	10.6414	12.9169	12.8605
	0.0450561	0.0911992	P05198	EIF2S1	#N/A	#N/A	Homo sapiens	Eukaryotic translation initiation factor 2 subunit 1	IF2A_HUMAN	homo_sapiens_20231114m2aRGjTXi4	15	100	0	36112.2	INLIAPPR	TRUE	227	TRUE	Color2 [DarkGray]	1	4				0.0450561	0.973231	0.0911992	0.131869	16.5794	15.4749	16.9431	17.0219	16.478	15.2238
	0.338818	-0.204858	P05386	RPLP1	#N/A	#N/A	Homo sapiens	Large ribosomal subunit protein P1	RLA1_HUMAN	homo_sapiens_20231114m2aRGjTXi4	2	100	0	11513.9	AAGVNVEPFWPGLFAK	TRUE	34	TRUE	Color2 [DarkGray]	1	4				0.338818	0.776782	-0.204858	-0.819868	16.8827	17.1236	17.6348	17.2938	17.3132	17.6487
	0.0551105	-0.126414	P05387	RPLP2	#N/A	#N/A	Homo sapiens	Large ribosomal subunit protein P2	RLA2_HUMAN	homo_sapiens_20231114m2aRGjTXi4	6	100	0	11664.9	LASVPAGGAVAVSAAPGSAAPAAGSAPAAAEEK	TRUE	62	TRUE	Color2 [DarkGray]	1	4				0.0551105	0.964929	-0.126414	-0.159744	18.589	18.5036	17.9681	17.5534	17.8843	20.0023
	0.628307	-0.671367	P05388	RPLP0	#N/A	#N/A	Homo sapiens	Large ribosomal subunit protein uL10	RLA0_HUMAN	homo_sapiens_20231114m2aRGjTXi4	10	100	0	34273.5	TSFFQALGITTK	FALSE	135	FALSE	Color2 [DarkGray]	1	4				0.628307	0.568385	-0.671367	-1.39554	17.6946	17.0332	16.2576	17.777	18.0209	17.2015
	0.622598	-1.58544	P05412	JUN	46	45	Homo sapiens	Transcription factor Jun	JUN_HUMAN	homo_sapiens_20231114m2aRGjTXi4	1	50	0.000946074	35675.6	NSDLLTSPDVGLLK	TRUE	57	TRUE	Color2 [DarkGray]	1	4				0.622598	0.571405	-1.58544	-1.38442	10.8876	12.8547	11.9476	14.9823	13.8621	11.6018
	0.446172	-0.213919	P05423	POLR3D	#N/A	#N/A	Homo sapiens	DNA-directed RNA polymerase III subunit RPC4	RPC4_HUMAN	homo_sapiens_20231114m2aRGjTXi4	9	100	0	44395.8	DVSVAELLR	TRUE	248	TRUE	Color2 [DarkGray]	1	4				0.446172	0.689285	-0.213919	-1.03786	16.28	16.0727	16.0747	16.336	16.0305	16.7026
	1.23627	-0.29554	P05455	SSB	#N/A	#N/A	Homo sapiens	Lupus La protein	LA_HUMAN	homo_sapiens_20231114m2aRGjTXi4	25	100	0	46837.1	LTTDFNVIVEALSK	TRUE	61	TRUE	Color2 [DarkGray]	1	4				1.23627	0.318548	-0.29554	-2.63239	18.0493	18.2734	18.0255	18.264	18.538	18.4328
	0.301577	-0.188058	P05783	KRT18	#N/A	#N/A	Homo sapiens	Keratin, type I cytoskeletal 18	K1C18_HUMAN	homo_sapiens_20231114m2aRGjTXi4	13	100	0	48057.8	AQIFANTVDNAR	TRUE	138	TRUE	Color2 [DarkGray]	1	4				0.301577	0.804229	-0.188058	-0.741856	15.0128	14.7413	14.6228	15.4023	14.6305	14.9082
	0.322743	-0.349475	P05787	KRT8	#N/A	#N/A	Homo sapiens	Keratin, type II cytoskeletal 8	K2C8_HUMAN	contaminants2021	10	100	0	53704.24;53704.24	LEGLTDEINFLR	TRUE	214	TRUE	Color2 [DarkGray]	1	4				0.322743	0.787326	-0.349475	-0.78638	16.4791	17.0597	17.5341	16.7275	17.6999	17.694
	0.670048	1.15563	P06132	UROD	#N/A	#N/A	Homo sapiens	Uroporphyrinogen decarboxylase	DCUP_HUMAN	homo_sapiens_20231114m2aRGjTXi4	4	100	0	40786.9	GPSFPEPLREEQDLER	TRUE	105	TRUE	Color2 [DarkGray]	1	4				0.670048	0.542019	1.15563	1.47684	17.1371	15.5831	14.6116	14.3703	15.1558	14.3389
	0.0454579	0.0363439	P06213	INSR	#N/A	#N/A	Homo sapiens	Insulin receptor	INSR_HUMAN	homo_sapiens_20231114m2aRGjTXi4	1	66.7	0.00136768	156333	DLFPNLTVIR	TRUE	101	TRUE	Color2 [DarkGray]	1	4				0.0454579	0.972741	0.0363439	0.132993	12.0275	12.6806	12.0031	12.0849	12.0012	12.5162
	0.915286	0.864332	P06280	GLA	#N/A	#N/A	Homo sapiens	Alpha-galactosidase A	AGAL_HUMAN	homo_sapiens_20231114m2aRGjTXi4	13	100	0	48766.8	SILDWTSFNQER	TRUE	241	TRUE	Color2 [DarkGray]	1	4				0.915286	0.426101	0.864332	1.96012	17.1372	17.5463	17.1683	16.0545	17.2591	15.9453
	0.00563732	0.0120138	P06396	GSN	#N/A	#N/A	Homo sapiens	Gelsolin	GELS_HUMAN	homo_sapiens_20231114m2aRGjTXi4	2	100	0	85697.5	QTQVSVLPEGGETPLFK	FALSE	374	FALSE	Color2 [DarkGray]	1	4				0.00563732	0.998152	0.0120138	0.0171964	12.9406	13.7225	15.1203	13.3943	14.3787	13.9744
	0.201135	-0.152857	P06400	RB1	520	#N/A	Homo sapiens	Retinoblastoma-associated protein	RB_HUMAN	homo_sapiens_20231114m2aRGjTXi4	7	100	0	106159	ILVSIGESFGTSEK	TRUE	831	TRUE	Color2 [DarkGray]	1	4				0.201135	0.874384	-0.152857	-0.521894	13.3291	13.5929	13.6275	13.1316	14.0559	13.8205
	0.151868	0.329686	P06454	PTMA	#N/A	#N/A	Homo sapiens	Prothymosin alpha	PTMA_HUMAN	homo_sapiens_20231114m2aRGjTXi4	4	100	0	12203	AAEDDEDDDVDTK	TRUE	91	TRUE	Color2 [DarkGray]	1	4				0.151868	0.898891	0.329686	0.406908	14.9635	13.348	14.9355	14.3777	12.9152	14.9651
	1.31097	0.774006	P06493	CDK1	#N/A	#N/A	Homo sapiens	Cyclin-dependent kinase 1	CDK1_HUMAN	homo_sapiens_20231114m2aRGjTXi4	8	100	0	34095.4	SPEVLLGSAR	TRUE	171	TRUE	Color2 [DarkGray]	1	4				1.31097	0.303578	0.774006	2.79886	17.2402	16.5769	17.0709	16.0036	15.9896	16.5727
	1.53293	-0.389567	P06576	ATP5F1B	#N/A	94	Homo sapiens	ATP synthase subunit beta, mitochondrial	ATPB_HUMAN	homo_sapiens_20231114m2aRGjTXi4	21	100	0	56559.9	AIAELGIYPAVDPLDSTSR	TRUE	388	TRUE	Color2 [DarkGray]	1	4				1.53293	0.256141	-0.389567	-3.32236	18.8554	18.819	18.4989	19.1208	19.1627	19.0585
	0.42757	0.792465	P06702	S100A9	#N/A	#N/A	Homo sapiens	Protein S100-A9	S10A9_HUMAN	homo_sapiens_20231114m2aRGjTXi4	4	100	0	13242	KDLQNFLK	TRUE	43	TRUE	Color2 [DarkGray]	1	4				0.42757	0.701452	0.792465	1.00065	15.8737	14.07	14.9654	15.0037	14.5095	13.0185
	0.223582	-0.472753	P06730	EIF4E	#N/A	#N/A	Homo sapiens	Eukaryotic translation initiation factor 4E	IF4E_HUMAN	homo_sapiens_20231114m2aRGjTXi4	2	100	0	25097.2	IAIWTTECENR	TRUE	163	TRUE	Color2 [DarkGray]	1	4				0.223582	0.862216	-0.472753	-0.572525	14.8039	13.008	15.0882	14.8108	15.6325	13.875
	0.2216	-1.13953	P06732	CKM	#N/A	#N/A	Homo sapiens	Creatine kinase M-type	KCRM_HUMAN	homo_sapiens_20231114m2aRGjTXi4	2	50	0.00136768	43101.1	SMTEKEQQQLIDDHFLFDKPVSPLLLASGMAR	TRUE	178	TRUE	Color2 [DarkGray]	1	4				0.2216	0.863981	-1.13953	-0.568093	14.7829	11.0536	10.9006	16.154	10.7812	13.2204
	0.504147	-0.156383	P06733	ENO1	#N/A	#N/A	Homo sapiens	Alpha-enolase	ENOA_HUMAN	homo_sapiens_20231114m2aRGjTXi4	18	100	0	47169	VNQIGSVTESLQACK	TRUE	344	TRUE	Color2 [DarkGray]	1	4				0.504147	0.647693	-0.156383	-1.15273	17.8208	18.1986	17.9824	18.111	18.0469	18.3131
	0.430522	-0.137151	P06737	PYGL	#N/A	#N/A	Homo sapiens	Glycogen phosphorylase, liver form	PYGL_HUMAN	homo_sapiens_20231114m2aRGjTXi4	29	100	0	97148.6	LVIDQIDNGFFSPK	TRUE	741	TRUE	Color2 [DarkGray]	1	4				0.430522	0.698378	-0.137151	-1.00657	17.879	17.4787	17.6239	17.8885	17.8441	17.6603
	0.141435	-0.0727806	P06744	GPI	#N/A	#N/A	Homo sapiens	Glucose-6-phosphate isomerase	G6PI_HUMAN	homo_sapiens_20231114m2aRGjTXi4	20	100	0	63147.1	SNTPILVDGK	TRUE	107	TRUE	Color2 [DarkGray]	1	4				0.141435	0.901938	-0.0727806	-0.38177	17.7974	17.65	17.6947	17.4742	17.7698	18.1164
	1.43628	-0.571584	P06748	NPM1	#N/A	#N/A	Homo sapiens	Nucleophosmin	NPM_HUMAN	homo_sapiens_20231114m2aRGjTXi4	10	100	0	32575	VTLATLK	TRUE	74	TRUE	Color2 [DarkGray]	1	4				1.43628	0.269169	-0.571584	-3.08871	19.0397	19.4992	18.9072	19.7443	19.7841	19.6324
	0.145081	-0.147029	P06753	TPM3	#N/A	#N/A	Homo sapiens	Tropomyosin alpha-3 chain	TPM3_HUMAN	homo_sapiens_20231114m2aRGjTXi4	4	100	0	32950	KLVIIEGDLER	TRUE	169	TRUE	Color2 [DarkGray]	1	4				0.145081	0.899416	-0.147029	-0.390591	18.5958	19.3946	18.2929	18.7802	19.2702	18.6739
	0.178396	0.383155	P06865	HEXA	#N/A	#N/A	Homo sapiens	Beta-hexosaminidase subunit alpha	HEXA_HUMAN	homo_sapiens_20231114m2aRGjTXi4	11	100	0	60702.8	IQPDTIIQVWR	TRUE	383	TRUE	Color2 [DarkGray]	1	4				0.178396	0.885503	0.383155	0.469536	16.465	16.0176	18.3734	16.1812	17.328	16.1972
	0.26917	0.94994	P06868	PLG	#N/A	#N/A	Bos taurus	Plasminogen	PLMN_BOVIN	contaminants2021	2	50	0	91216	TPENFPCK	FALSE	317	FALSE	Color2 [DarkGray]	1	4				0.26917	0.824504	0.94994	0.672598	13.9832	10.6675	14.3523	11.0496	13.6072	11.4964
	0.356703	1.3042	P07099	EPHX1	#N/A	#N/A	Homo sapiens	Epoxide hydrolase 1	HYEP_HUMAN	homo_sapiens_20231114m2aRGjTXi4	3	83.3	0	52948.9	IIPLLTDPK	TRUE	160	TRUE	Color2 [DarkGray]	1	4				0.356703	0.763616	1.3042	0.856821	14.0485	15.6734	13.8426	15.8916	11.118	12.6423
	0.250355	-0.685676	P07108	DBI	#N/A	#N/A	Homo sapiens	Acyl-CoA-binding protein	ACBP_HUMAN	homo_sapiens_20231114m2aRGjTXi4	3	83.3	0	10044.4	QATVGDINTERPGMLDFTGK	TRUE	34	TRUE	Color2 [DarkGray]	1	4				0.250355	0.833853	-0.685676	-0.631705	15.2397	12.9582	11.7448	14.6457	13.9473	13.4067
	0.0344033	0.0182756	P07195	LDHB	#N/A	#N/A	Homo sapiens	L-lactate dehydrogenase B chain	LDHB_HUMAN	homo_sapiens_20231114m2aRGjTXi4	19	100	0	36638.5	GLTSVINQK	TRUE	300	TRUE	Color2 [DarkGray]	1	4				0.0344033	0.980702	0.0182756	0.101766	20.9588	20.745	21.1087	20.9211	21.17	20.6666
	2.21046	-1.62929	P07196	NEFL	#N/A	#N/A	Homo sapiens	Neurofilament light polypeptide	NFL_HUMAN	homo_sapiens_20231114m2aRGjTXi4	13	100	0	61516.6	VLEAELLVLR	TRUE	117	TRUE	Color2 [DarkGray]	1	4				2.21046	0.154252	-1.62929	-5.28258	15.0827	15.7672	15.8349	17.1285	17.5527	16.8915
	1.27379	-1.42251	P07197	NEFM	#N/A	#N/A	Homo sapiens	Neurofilament medium polypeptide	NFM_HUMAN	homo_sapiens_20231114m2aRGjTXi4	39	100	0	102472	SNHEEEVADLLAQIQASHITVER	TRUE	236	TRUE	Color2 [DarkGray]	1	4				1.27379	0.312938	-1.42251	-2.71544	19.2669	18.6425	19.1983	19.6945	21.3584	20.3223
	2.31109	-0.875464	P07203	GPX1	#N/A	#N/A	Homo sapiens	Glutathione peroxidase 1	GPX1_HUMAN	homo_sapiens_20231114m2aRGjTXi4	5	100	0	22088.2	FLVGPDGVPLR	TRUE	167	TRUE	Color2 [DarkGray]	1	4				2.31109	0.146299	-0.875464	-5.63347	14.5203	14.499	14.7433	15.1989	15.5527	15.6375
	1.84147	-0.700591	P07237	P4HB	#N/A	#N/A	Homo sapiens	Protein disulfide-isomerase	PDIA1_HUMAN	homo_sapiens_20231114m2aRGjTXi4	30	100	0	57116.4	ILEFFGLK	TRUE	301	TRUE	Color2 [DarkGray]	1	4				1.84147	0.206193	-0.700591	-4.13751	18.1327	18.2978	18.277	18.7488	19.2572	18.8033
	1.34857	-0.43661	P07339	CTSD	#N/A	#N/A	Homo sapiens	Cathepsin D	CATD_HUMAN	homo_sapiens_20231114m2aRGjTXi4	8	100	0	44552.2	LVDQNIFSFYLSR	TRUE	223	TRUE	Color2 [DarkGray]	1	4				1.34857	0.296219	-0.43661	-2.88438	16.0308	15.9181	16.1827	16.6015	16.2197	16.6203
	0.713851	-0.305444	P07355	ANXA2	#N/A	#N/A	Homo sapiens	Annexin A2	ANXA2_HUMAN	homo_sapiens_20231114m2aRGjTXi4	16	100	0	38604	GVDEVTIVNILTNR	TRUE	50	TRUE	Color2 [DarkGray]	1	4				0.713851	0.517916	-0.305444	-1.56224	17.0424	16.8639	16.9251	16.8823	17.5066	17.3589
	4.16296	-1.42607	P07384	CAPN1	#N/A	#N/A	Homo sapiens	Calpain-1 catalytic subunit	CAN1_HUMAN	homo_sapiens_20231114m2aRGjTXi4	31	100	0	81890.1	LEICNLTPDALK	TRUE	348	TRUE	Color2 [DarkGray]	1	4				4.16296	0.0691429	-1.42607	-17.093	16.4601	16.6572	16.4037	17.8836	17.9942	17.9215
	2.73607	-1.15622	P07437	TUBB	#N/A	#N/A	Homo sapiens	Tubulin beta chain	TBB5_HUMAN	homo_sapiens_20231114m2aRGjTXi4	4	100	0	49670.8	ALTVPELTQQVFDAK	TRUE	283	TRUE	Color2 [DarkGray]	1	4				2.73607	0.132	-1.15622	-7.33785	21.3889	21.4163	21.0908	22.2879	22.6832	22.3936
	0.0565248	-0.353037	P07477	PRSS1	#N/A	#N/A	Homo sapiens	Trypsin-1	TRY1_HUMAN	contaminants2021	1	66.7	0.00739291	26558.08;26558.08	LGEHNIEVLEGNEQFINAAK	FALSE	73	FALSE	Color2 [DarkGray]	1	4				0.0565248	0.964053	-0.353037	-0.163625	14.7527	10.313	15.5415	14.3188	16.099	11.2484
	2.37968	-0.789411	P07602	PSAP	#N/A	#N/A	Homo sapiens	Prosaposin	SAP_HUMAN	homo_sapiens_20231114m2aRGjTXi4	9	100	0	58112.6	GCSFLPDPYQK	TRUE	439	TRUE	Color2 [DarkGray]	1	4				2.37968	0.150667	-0.789411	-5.88333	16.4437	16.7497	16.638	17.2035	17.4649	17.5313
	0.266834	0.139309	P07686	HEXB	#N/A	#N/A	Homo sapiens	Beta-hexosaminidase subunit beta	HEXB_HUMAN	homo_sapiens_20231114m2aRGjTXi4	14	100	0	63137.4	LAPGTIVEVWK	TRUE	415	TRUE	Color2 [DarkGray]	1	4				0.266834	0.826704	0.139309	0.667549	15.6158	15.7045	15.4981	15.1294	15.4498	15.8213
	0.48134	0.370457	P07737	PFN1	#N/A	#N/A	Homo sapiens	Profilin-1	PROF1_HUMAN	homo_sapiens_20231114m2aRGjTXi4	8	100	0	15054.2	TFVNITPAEVGVLVGK	TRUE	39	TRUE	Color2 [DarkGray]	1	4				0.48134	0.662763	0.370457	1.10771	19.8666	20.3421	19.3868	19.8346	19.4688	19.1807
	0.153036	-0.0474364	P07741	APRT	#N/A	#N/A	Homo sapiens	Adenine phosphoribosyltransferase	APT_HUMAN	homo_sapiens_20231114m2aRGjTXi4	8	100	0	19607.8	VVVVDDLLATGGTMNAACELLGR	TRUE	123	TRUE	Color2 [DarkGray]	1	4				0.153036	0.898843	-0.0474364	-0.409704	16.3854	16.6217	16.5813	16.7421	16.5556	16.433
	1.37733	-0.385449	P07814	EPRS1	#N/A	#N/A	Homo sapiens	Bifunctional glutamate/proline--tRNA ligase	SYEP_HUMAN	homo_sapiens_20231114m2aRGjTXi4	58	100	0	170591	DQVDIAVQELLQLK	TRUE	926	TRUE	Color2 [DarkGray]	1	4				1.37733	0.286777	-0.385449	-2.95062	16.5901	16.1487	16.3338	16.7619	16.7758	16.6913
	0.853105	3.06588	P07858	CTSB	#N/A	#N/A	Homo sapiens	Cathepsin B	CATB_HUMAN	homo_sapiens_20231114m2aRGjTXi4	2	100	0	37821.6	ICEPGYSPTYK	TRUE	210	TRUE	Color2 [DarkGray]	1	4				0.853105	0.452064	3.06588	1.836	14.8489	15.5455	16.6575	9.62067	13.2252	15.0084
	0.00280434	0.00180244	P07900	HSP90AA1	#N/A	#N/A	Homo sapiens	Heat shock protein HSP 90-alpha	HS90A_HUMAN	homo_sapiens_20231114m2aRGjTXi4	28	100	0	84659.7	VFIMDNCEELIPEYLNFIR	TRUE	368	TRUE	Color2 [DarkGray]	1	4				0.00280434	0.997619	0.00180244	0.00858204	20.1832	19.4814	19.9072	19.7687	19.9399	19.8578
	0.807363	0.542432	P07910	HNRNPC	8	#N/A	Homo sapiens	Heterogeneous nuclear ribonucleoproteins C1/C2	HNRPC_HUMAN	homo_sapiens_20231114m2aRGjTXi4	11	100	0	33670	VPPPPPIAR	TRUE	143	TRUE	Color2 [DarkGray]	1	4				0.807363	0.473794	0.542432	1.74555	17.3722	18.3283	17.4721	17.3052	17.1655	17.0745
	0.791971	0.412416	P07942	LAMB1	#N/A	#N/A	Homo sapiens	Laminin subunit beta-1	LAMB1_HUMAN	homo_sapiens_20231114m2aRGjTXi4	6	100	0	198038	FGYYGDALQQDCR	TRUE	1014	TRUE	Color2 [DarkGray]	1	4				0.791971	0.482384	0.412416	1.71524	13.6319	13.3678	13.2891	12.7797	12.8215	13.4504
	0.298389	-0.295316	P07954	FH	#N/A	#N/A	Homo sapiens	Fumarate hydratase, mitochondrial	FUMH_HUMAN	homo_sapiens_20231114m2aRGjTXi4	7	100	0	54637	LMNESLMLVTALNPHIGYDK	TRUE	448	TRUE	Color2 [DarkGray]	1	4				0.298389	0.807141	-0.295316	-0.735102	13.3305	13.3139	14.4591	14.246	13.7907	13.9528
	0.154871	-0.362838	P08123	COL1A2	#N/A	#N/A	Homo sapiens	Collagen alpha-2(I) chain	CO1A2_HUMAN	homo_sapiens_20231114m2aRGjTXi4	2	100	0	129314	GPAGPSGPAGK	TRUE	1054	TRUE	Color2 [DarkGray]	1	4				0.154871	0.898382	-0.362838	-0.414089	13.3445	15.1788	12.7618	14.3635	13.1869	14.8232
	0.140737	0.046683	P08133	ANXA6	#N/A	#N/A	Homo sapiens	Annexin A6	ANXA6_HUMAN	homo_sapiens_20231114m2aRGjTXi4	18	100	0	75873.3	EAILDIITSR	TRUE	41	TRUE	Color2 [DarkGray]	1	4				0.140737	0.901452	0.046683	0.380077	16.4108	16.1091	16.1623	16.3045	16.2074	16.0303
	0.358374	-0.272853	P08134	RHOC	#N/A	#N/A	Homo sapiens	Rho-related GTP-binding protein RhoC	RHOC_HUMAN	homo_sapiens_20231114m2aRGjTXi4	7	100	0	22006.4	HFCPNVPIILVGNK	FALSE	105	FALSE	Color2 [DarkGray]	1	4				0.358374	0.760845	-0.272853	-0.860258	15.3433	15.3807	14.5737	15.2796	15.7147	15.1218
	2.62932	-1.16663	P08195	SLC3A2	#N/A	#N/A	Homo sapiens	Amino acid transporter heavy chain SLC3A2	4F2_HUMAN	homo_sapiens_20231114m2aRGjTXi4	18	100	0	67994	VILDLTPNYR	TRUE	304	TRUE	Color2 [DarkGray]	1	4				2.62932	0.134857	-1.16663	-6.8728	15.9773	15.6242	15.7894	16.7463	16.9315	17.213
	0.644021	-0.252205	P08237	PFKM	#N/A	#N/A	Homo sapiens	ATP-dependent 6-phosphofructokinase, muscle type	PFKAM_HUMAN	homo_sapiens_20231114m2aRGjTXi4	17	100	0	85182.5	ALVFQPVAELK	TRUE	717	TRUE	Color2 [DarkGray]	1	4				0.644021	0.555218	-0.252205	-1.42614	16.2649	15.8424	15.8243	16.3981	16.0435	16.2466
	0.209524	0.0878423	P08238	HSP90AB1	#N/A	#N/A	Homo sapiens	Heat shock protein HSP 90-beta	HS90B_HUMAN	homo_sapiens_20231114m2aRGjTXi4	43	100	0	83264.2	IDIIPNPQER	FALSE	73	FALSE	Color2 [DarkGray]	1	4				0.209524	0.873	0.0878423	0.540932	21.1446	20.7294	20.8392	20.7733	21.0155	20.661
+	4.98845	-4.29448	P08240	SRPRA	#N/A	#N/A	Homo sapiens	Signal recognition particle receptor subunit alpha	SRPRA_HUMAN	homo_sapiens_20231114m2aRGjTXi4	4	50	0	69811.2	LITVNTPDLVLFVGEALVGNEAVDQLVK	TRUE	538	TRUE	Color2 [DarkGray]	1	4		+	F_R	4.98845	0	-4.29448	-27.5868	11.4798	11.3859	11.5995	15.5517	16.0439	15.7531
	2.08839	-0.556451	P08243	ASNS	#N/A	#N/A	Homo sapiens	Asparagine synthetase [glutamine-hydrolyzing]	ASNS_HUMAN	homo_sapiens_20231114m2aRGjTXi4	27	100	0	64369.9	FPFNTPK	TRUE	505	TRUE	Color2 [DarkGray]	1	4				2.08839	0.178377	-0.556451	-4.88036	18.2403	18.3829	18.0242	18.6849	18.7898	18.842
	0.16615	0.225529	P08397	HMBS	#N/A	#N/A	Homo sapiens	Porphobilinogen deaminase	HEM3_HUMAN	homo_sapiens_20231114m2aRGjTXi4	11	100	0	39330.1	AKDQDILDLVGVLHDPETLLR	TRUE	226	TRUE	Color2 [DarkGray]	1	4				0.16615	0.89484	0.225529	0.440846	16.6602	16.7053	16.453	15.6786	17.3621	16.1012
	2.29638	-0.648715	P08559	PDHA1	#N/A	#N/A	Homo sapiens	Pyruvate dehydrogenase E1 component subunit alpha, somatic form, mitochondrial	ODPA_HUMAN	homo_sapiens_20231114m2aRGjTXi4	21	100	0	43295.6	LEEGPPVTTVLTR	TRUE	46	TRUE	Color2 [DarkGray]	1	4				2.29638	0.145839	-0.648715	-5.58104	18.676	19.0355	18.9946	19.5603	19.5876	19.5045
	1.46694	-0.759488	P08574	CYC1	#N/A	#N/A	Homo sapiens	Cytochrome c1, heme protein, mitochondrial	CY1_HUMAN	homo_sapiens_20231114m2aRGjTXi4	6	100	0	35422	HGGEDYVFSLLTGYCEPPTGVSLR	TRUE	205	TRUE	Color2 [DarkGray]	1	4				1.46694	0.268502	-0.759488	-3.16183	14.2085	14.5143	13.719	15.0275	14.8118	14.881
	0.493157	0.539543	P08582	MELTF	#N/A	#N/A	Homo sapiens	Melanotransferrin	TRFM_HUMAN	homo_sapiens_20231114m2aRGjTXi4	1	50	0.00136768	80214.6	GPSGALWLLLALR	TRUE	3	TRUE	Color2 [DarkGray]	1	4				0.493157	0.655507	0.539543	1.13106	11.4603	10.9562	12.4762	11.3701	11.1099	10.7941
	0.00333306	0.00219472	P08621	SNRNP70	#N/A	#N/A	Homo sapiens	U1 small nuclear ribonucleoprotein 70 kDa	RU17_HUMAN	homo_sapiens_20231114m2aRGjTXi4	11	100	0	51556.7	DPIPYLPPLEK	TRUE	17	TRUE	Color2 [DarkGray]	1	4				0.00333306	0.998023	0.00219472	0.0101939	16.1965	16.2257	16.5692	16.0143	16.6341	16.3364
	1.65307	-1.085	P08670	VIM	#N/A	#N/A	Homo sapiens	Vimentin	VIME_HUMAN	homo_sapiens_20231114m2aRGjTXi4	34	100	0	53651.7	ILLAELEQLK	TRUE	130	TRUE	Color2 [DarkGray]	1	4				1.65307	0.236446	-1.085	-3.62647	19.5861	19.0903	19.4815	20.11	20.9716	20.3313
	0.023153	-0.0668462	P08708	RPS17	#N/A	#N/A	Homo sapiens	Small ribosomal subunit protein eS17	RS17_HUMAN	homo_sapiens_20231114m2aRGjTXi4	3	100	0	15550.1	VCEEIAIIPSK	TRUE	34	TRUE	Color2 [DarkGray]	1	4				0.023153	0.988413	-0.0668462	-0.0692901	14.9024	14.6592	12.7149	12.8152	14.8137	14.8481
	2.9076	-2.11463	P08727	KRT19	#N/A	#N/A	Homo sapiens	Keratin, type I cytoskeletal 19	K1C19_HUMAN	contaminants2021	1	50	0	44105.99;44105.99	LTMQNLNDR	TRUE	82	TRUE	Color2 [DarkGray]	1	4				2.9076	0.118385	-2.11463	-8.14379	10.7493	11.143	10.9234	13.4759	12.6705	13.0131
	0.449314	-0.277619	P08754	GNAI3	#N/A	#N/A	Homo sapiens	Guanine nucleotide-binding protein G(i) subunit alpha-3	GNAI3_HUMAN	homo_sapiens_20231114m2aRGjTXi4	7	100	0	40532.2	LFDSICNNK	FALSE	249	FALSE	Color2 [DarkGray]	1	4				0.449314	0.686927	-0.277619	-1.04412	16.0042	15.9913	15.3424	15.7676	16.2796	16.1236
	0.121937	-0.0785688	P08758	ANXA5	#N/A	#N/A	Homo sapiens	Annexin A5	ANXA5_HUMAN	homo_sapiens_20231114m2aRGjTXi4	12	100	0	35936.8	SEIDLFNIR	TRUE	277	TRUE	Color2 [DarkGray]	1	4				0.121937	0.913698	-0.0785688	-0.333934	18.3394	18.1326	18.8028	18.2871	18.497	18.7265
	0.196495	-0.203055	P08779	KRT16	#N/A	#N/A	Homo sapiens	Keratin, type I cytoskeletal 16	K1C16_HUMAN	contaminants2021	15	100	0	51267.82;51267.82	IIAATIENAQPILQIDNAR	TRUE	178	TRUE	Color2 [DarkGray]	1	4				0.196495	0.877365	-0.203055	-0.511301	16.7559	16.315	16.3403	16.5244	16.1193	17.3766
	0.754328	1.22478	P09001	MRPL3	#N/A	#N/A	Homo sapiens	Large ribosomal subunit protein uL3m	RM03_HUMAN	homo_sapiens_20231114m2aRGjTXi4	3	83.3	0	38632.6	SGTWWDEHLSEENVPFIK	TRUE	45	TRUE	Color2 [DarkGray]	1	4				0.754328	0.49604	1.22478	1.64137	12.7807	13.8133	13.5574	10.8117	12.9734	12.692
	0.948206	0.483061	P09104	ENO2	#N/A	#N/A	Homo sapiens	Gamma-enolase	ENOG_HUMAN	homo_sapiens_20231114m2aRGjTXi4	6	100	0	47268.6	YITGDQLGALYQDFVR	TRUE	270	TRUE	Color2 [DarkGray]	1	4				0.948206	0.416823	0.483061	2.02646	16.8615	16.3918	17.187	16.3108	16.442	16.2383
	2.58313	0.82652	P09110	ACAA1	#N/A	#N/A	Homo sapiens	3-ketoacyl-CoA thiolase, peroxisomal	THIK_HUMAN	homo_sapiens_20231114m2aRGjTXi4	6	100	0	44292	SKAEELGLPILGVLR	TRUE	291	TRUE	Color2 [DarkGray]	1	4				2.58313	0.132186	0.82652	6.67968	14.2402	14.206	14.0519	13.3563	13.1423	13.52
	0.565027	-0.336736	P09211	GSTP1	#N/A	#N/A	Homo sapiens	Glutathione S-transferase P	GSTP1_HUMAN	homo_sapiens_20231114m2aRGjTXi4	11	100	0	23355.8	FQDGDLTLYQSNTILR	TRUE	56	TRUE	Color2 [DarkGray]	1	4				0.565027	0.604374	-0.336736	-1.27213	18.1411	18.0608	18.5633	18.2795	19.0013	18.4945
	0.0388706	-0.158488	P09234	SNRPC	#N/A	#N/A	Homo sapiens	U1 small nuclear ribonucleoprotein C	RU1C_HUMAN	homo_sapiens_20231114m2aRGjTXi4	2	66.7	0	17393.7	FYCDYCDTYLTHDSPSVR	TRUE	4	TRUE	Color2 [DarkGray]	1	4				0.0388706	0.978522	-0.158488	-0.114464	14.3	14.4734	10.5103	14.1298	13.2127	12.4166
	0.567464	-0.91677	P09382	LGALS1	#N/A	#N/A	Homo sapiens	Galectin-1	LEG1_HUMAN	homo_sapiens_20231114m2aRGjTXi4	2	66.7	0	14715.7	FNAHGDANTIVCNSK	TRUE	50	TRUE	Color2 [DarkGray]	1	4				0.567464	0.603415	-0.91677	-1.27689	12.5944	11.1603	11.785	11.7803	12.7028	13.8068
	0.284786	-0.755892	P09417	QDPR	#N/A	#N/A	Homo sapiens	Dihydropteridine reductase	DHPR_HUMAN	homo_sapiens_20231114m2aRGjTXi4	1	66.7	0.000481928	25789.5	EGGLLTLAGAK	TRUE	128	TRUE	Color2 [DarkGray]	1	4				0.284786	0.817915	-0.755892	-0.706146	11.7059	11.5731	14.5096	13.2766	12.5634	14.2163
	0.334696	-0.119585	P09429	HMGB1	#N/A	#N/A	Homo sapiens	High mobility group protein B1	HMGB1_HUMAN	homo_sapiens_20231114m2aRGjTXi4	9	100	0	24893.8	KHPDASVNFSEFSK	TRUE	30	TRUE	Color2 [DarkGray]	1	4				0.334696	0.779732	-0.119585	-0.811306	15.5392	15.6917	15.7823	15.9495	15.8878	15.5347
	0.693164	0.906912	P09496	CLTA	#N/A	#N/A	Homo sapiens	Clathrin light chain A	CLCA_HUMAN	homo_sapiens_20231114m2aRGjTXi4	4	100	0	27076.7	LCDFNPK	TRUE	217	TRUE	Color2 [DarkGray]	1	4				0.693164	0.525754	0.906912	1.52188	13.9913	15.7464	14.5366	14.4381	13.5474	13.5682
	0.808069	-1.08173	P09497	CLTB	#N/A	#N/A	Homo sapiens	Clathrin light chain B	CLCB_HUMAN	homo_sapiens_20231114m2aRGjTXi4	3	100	0	25190.5	LTQEPESIR	TRUE	96	TRUE	Color2 [DarkGray]	1	4				0.808069	0.473723	-1.08173	-1.74694	12.6149	12.9541	13.6848	13.6826	15.2303	13.5861
	0.107455	0.325887	P09525	ANXA4	#N/A	#N/A	Homo sapiens	Annexin A4	ANXA4_HUMAN	homo_sapiens_20231114m2aRGjTXi4	3	66.7	0.00396825	35882.7	GAGTDEGCLIEILASR	TRUE	101	TRUE	Color2 [DarkGray]	1	4				0.107455	0.922749	0.325887	0.297621	14.0587	11.0769	11.7963	11.9023	13.1079	10.944
	0.229476	-0.253389	P09543	CNP	#N/A	#N/A	Homo sapiens	2',3'-cyclic-nucleotide 3'-phosphodiesterase	CN37_HUMAN	homo_sapiens_20231114m2aRGjTXi4	7	100	0	47578.6	ILVLDDTNHER	TRUE	118	TRUE	Color2 [DarkGray]	1	4				0.229476	0.857098	-0.253389	-0.585659	13.2984	14.2633	14.0413	13.5113	14.2607	14.5912
	0.760444	-1.20049	P09601	HMOX1	#N/A	#N/A	Homo sapiens	Heme oxygenase 1	HMOX1_HUMAN	homo_sapiens_20231114m2aRGjTXi4	1	100	0.000247525	32818.6	YLGDLSGGQVLK	TRUE	137	TRUE	Color2 [DarkGray]	1	4				0.760444	0.495672	-1.20049	-1.65335	14.0367	12.6644	12.0608	13.26	14.5347	14.5685
	0.901445	-0.452138	P09622	DLD	#N/A	#N/A	Homo sapiens	Dihydrolipoyl dehydrogenase, mitochondrial	DLDH_HUMAN	homo_sapiens_20231114m2aRGjTXi4	6	100	0	54177.2	NETLGGTCLNVGCIPSK	TRUE	73	TRUE	Color2 [DarkGray]	1	4				0.901445	0.431671	-0.452138	-1.93236	15.1798	14.4524	14.6922	15.2586	15.3726	15.0496
	1.81266	0.530599	P09651	HNRNPA1	#N/A	#N/A	Homo sapiens	Heterogeneous nuclear ribonucleoprotein A1	ROA1_HUMAN	homo_sapiens_20231114m2aRGjTXi4	17	100	0	38746.7	SSGPYGGGGQYFAK	FALSE	337	FALSE	Color2 [DarkGray]	1	4				1.81266	0.212404	0.530599	4.05646	20.1425	20.0393	19.9679	19.7404	19.3253	19.4922
	1.18292	0.854526	P09661	SNRPA1	#N/A	#N/A	Homo sapiens	U2 small nuclear ribonucleoprotein A'	RU2A_HUMAN	homo_sapiens_20231114m2aRGjTXi4	7	100	0	28415.6	LDGFPLLR	TRUE	57	TRUE	Color2 [DarkGray]	1	4				1.18292	0.328069	0.854526	2.51614	14.8845	15.2946	14.9684	14.4546	13.5663	14.5631
	0.643519	0.323788	P09874	PARP1	#N/A	#N/A	Homo sapiens	Poly [ADP-ribose] polymerase 1	PARP1_HUMAN	homo_sapiens_20231114m2aRGjTXi4	29	100	0	113084	VFSATLGLVDIVK	TRUE	552	TRUE	Color2 [DarkGray]	1	4				0.643519	0.554726	0.323788	1.42517	15.7114	16.0017	15.9085	15.1368	15.8261	15.6873
	2.38343	0.952253	P09884	POLA1	#N/A	#N/A	Homo sapiens	DNA polymerase alpha catalytic subunit	DPOLA_HUMAN	homo_sapiens_20231114m2aRGjTXi4	18	100	0	165913	PDLVNVIK	TRUE	523	TRUE	Color2 [DarkGray]	1	4				2.38343	0.149138	0.952253	5.89725	17.4595	17.54	17.6619	16.3012	16.7649	16.7386
	0.374586	0.151881	P09936	UCHL1	#N/A	#N/A	Homo sapiens	Ubiquitin carboxyl-terminal hydrolase isozyme L1	UCHL1_HUMAN	homo_sapiens_20231114m2aRGjTXi4	11	100	0	24824.3	LGFEDGSVLK	TRUE	106	TRUE	Color2 [DarkGray]	1	4				0.374586	0.747632	0.151881	0.893481	18.194	18.4706	18.0308	17.9419	17.9973	18.3005
	1.00452	-0.306443	P09960	LTA4H	#N/A	#N/A	Homo sapiens	Leukotriene A-4 hydrolase	LKHA4_HUMAN	homo_sapiens_20231114m2aRGjTXi4	22	100	0	69285.3	AILPCQDTPSVK	TRUE	143	TRUE	Color2 [DarkGray]	1	4				1.00452	0.397607	-0.306443	-2.14111	16.5448	16.686	16.8459	16.7738	17.1399	17.0824
	0.370884	-1.18285	P09972	ALDOC	#N/A	#N/A	Homo sapiens	Fructose-bisphosphate aldolase C	ALDOC_HUMAN	homo_sapiens_20231114m2aRGjTXi4	1	83.3	0	39455.9	GVVPLAGTDGETTTQGLDGLSER	TRUE	112	TRUE	Color2 [DarkGray]	1	4				0.370884	0.750157	-1.18285	-0.885915	15.4647	15.6259	11.6043	14.9548	15.5663	15.7223
	0.0604372	-0.357166	P0C5Y4;Q07627;Q8IUG1;Q9BYS1	KRTAP1-4;KRTAP1-1;KRTAP1-3;KRTAP1-5	#N/A	#N/A	Homo sapiens	Keratin-associated protein 1-4;Keratin-associated protein 1-1;Keratin-associated protein 1-3;Keratin-associated protein 1-5	KRA14_HUMAN;KRA11_HUMAN;KRA13_HUMAN;KRA15_HUMAN	homo_sapiens_20231114m2aRGjTXi4	1	50	0	12323.98;18234.65;17141.45;18010.43	PSYCGQSCCR	FALSE	100;156;146;156	TRUE	Color2 [DarkGray]	1	4				0.0604372	0.961651	-0.357166	-0.174312	15.6716	10.772	11.2519	11.9053	11.3037	15.558
	0.492867	0.509988	P0DMM9;P0DMN0	SULT1A3;SULT1A4	#N/A	#N/A	Homo sapiens	Sulfotransferase 1A3;Sulfotransferase 1A4	ST1A3_HUMAN;ST1A4_HUMAN	homo_sapiens_20231114m2aRGjTXi4	2	100	0	34196.18;34196.18	SHLPLALLPQTLLDQK	FALSE	107;107	TRUE	Color2 [DarkGray]	1	4				0.492867	0.655782	0.509988	1.13048	13.1156	13.0442	12.7112	11.6042	12.6917	13.0451
	0.624521	-0.215887	P0DMV8;P0DMV9	HSPA1A;HSPA1B	#N/A	#N/A	Homo sapiens	Heat shock 70 kDa protein 1A;Heat shock 70 kDa protein 1B	HS71A_HUMAN;HS71B_HUMAN	homo_sapiens_20231114m2aRGjTXi4	38	100	0	70052.23;70052.23	DAGVIAGLNVLR	FALSE	160;160	FALSE	Color2 [DarkGray]	1	4				0.624521	0.571392	-0.215887	-1.38817	22.1598	22.0045	21.6454	22.0914	22.1952	22.1708
	0.000122216	-0.000711123	P0DOY2;P0DOY3	IGLC2;IGLC3	#N/A	#N/A	Homo sapiens	Immunoglobulin lambda constant 2;Immunoglobulin lambda constant 3	IGLC2_HUMAN;IGLC3_HUMAN	homo_sapiens_20231114m2aRGjTXi4	3	66.7	0	11293.56;11265.55	YAASSYLSLTPEQWK	FALSE	66;66	FALSE	Color2 [DarkGray]	1	4				0.000122216	0.99971	-0.000711123	-0.000375164	15.0246	12.688	12.2014	11.9891	11.28	16.6471
	0.0450495	0.0418523	P0DP23;P0DP24;P0DP25	CALM1;CALM2;CALM3	#N/A	#N/A	Homo sapiens	Calmodulin-1;Calmodulin-2;Calmodulin-3	CALM1_HUMAN;CALM2_HUMAN;CALM3_HUMAN	homo_sapiens_20231114m2aRGjTXi4	7	100	0	16837.58;16837.58;16837.58	EAFSLFDKDGDGTITTK	FALSE	15;15;15	TRUE	Color2 [DarkGray]	1	4				0.0450495	0.973009	0.0418523	0.131851	16.2592	17.0346	16.8609	16.2867	16.7202	17.0222
	1.20246	-0.445075	P0DPH7;P0DPH8	TUBA3C;TUBA3D	#N/A	#N/A	Homo sapiens	Tubulin alpha-3C chain;Tubulin alpha-3D chain	TBA3C_HUMAN;TBA3D_HUMAN	homo_sapiens_20231114m2aRGjTXi4	2	100	0	49959.54;49959.54	TIQFVDWCPTGFK	FALSE	340;340	FALSE	Color2 [DarkGray]	1	4				1.20246	0.326369	-0.445075	-2.55848	18.3836	18.057	17.9403	18.6586	18.7087	18.3489
	0.760425	-0.31791	P10155	RO60	#N/A	#N/A	Homo sapiens	RNA-binding protein RO60	RO60_HUMAN	homo_sapiens_20231114m2aRGjTXi4	20	100	0	60670.6	LGLENAEALIR	TRUE	53	TRUE	Color2 [DarkGray]	1	4				0.760425	0.495358	-0.31791	-1.65331	17.3065	17.5225	16.9581	17.7505	17.4053	17.585
	0.0759742	0.274351	P10253	GAA	#N/A	#N/A	Homo sapiens	Lysosomal alpha-glucosidase	LYAG_HUMAN	homo_sapiens_20231114m2aRGjTXi4	1	66.7	0.00201342	105324	PLFLEFPK	TRUE	726	TRUE	Color2 [DarkGray]	1	4				0.0759742	0.953729	0.274351	0.216063	13.6128	13.5434	11.7515	14.0012	13.605	10.4785
	0.593047	0.446149	P10398	ARAF	#N/A	#N/A	Homo sapiens	Serine/threonine-protein kinase A-Raf	ARAF_HUMAN	homo_sapiens_20231114m2aRGjTXi4	3	100	0	67585.4	GSPSPASVSSGR	TRUE	256	TRUE	Color2 [DarkGray]	1	4				0.593047	0.583603	0.446149	1.32682	14.0025	13.3126	14.0443	13.5057	12.8705	13.6447
	0.10406	0.0854594	P10412;P16402;P16403	H1-4;H1-3;H1-2	#N/A	#N/A	Homo sapiens	Histone H1.4;Histone H1.3;Histone H1.2	H14_HUMAN;H13_HUMAN;H12_HUMAN	homo_sapiens_20231114m2aRGjTXi4	3	100	0	21865.27;22349.9;21364.75	ASGPPVSELITK	FALSE	35;36;35	TRUE	Color2 [DarkGray]	1	4				0.10406	0.925153	0.0854594	0.289004	16.3598	16.6659	15.8129	16.1276	15.9585	16.4962
	0.312887	0.698733	P10515	DLAT	#N/A	#N/A	Homo sapiens	Dihydrolipoyllysine-residue acetyltransferase component of pyruvate dehydrogenase complex, mitochondrial	ODP2_HUMAN	homo_sapiens_20231114m2aRGjTXi4	8	100	0	68996.7	VFVSPLAK	TRUE	355	TRUE	Color2 [DarkGray]	1	4				0.312887	0.79553	0.698733	0.765712	14.1002	15.0366	13.1344	11.9475	13.9425	14.285
	3.05383	0.985147	P10586	PTPRF	#N/A	#N/A	Homo sapiens	Receptor-type tyrosine-protein phosphatase F	PTPRF_HUMAN	homo_sapiens_20231114m2aRGjTXi4	6	100	0	212879	HVVDGISR	TRUE	657	TRUE	Color2 [DarkGray]	1	4				3.05383	0.108372	0.985147	8.89322	13.4955	13.7322	13.4581	12.5655	12.4615	12.7034
	0.341346	-0.493615	P10599	TXN	#N/A	#N/A	Homo sapiens	Thioredoxin	THIO_HUMAN	homo_sapiens_20231114m2aRGjTXi4	8	100	0	11737.5	VGEFSGANK	TRUE	86	TRUE	Color2 [DarkGray]	1	4				0.341346	0.775048	-0.493615	-0.825109	19.2607	19.8432	19.4365	20.139	20.9267	18.9555
	1.51944	-2.50043	P10606	COX5B	#N/A	#N/A	Homo sapiens	Cytochrome c oxidase subunit 5B, mitochondrial	COX5B_HUMAN	homo_sapiens_20231114m2aRGjTXi4	1	50	0.00907716	13695.7	EDPNLVPSISNK	TRUE	75	TRUE	Color2 [DarkGray]	1	4				1.51944	0.258696	-2.50043	-3.2892	10.5569	12.3053	11.3123	12.9352	14.8978	13.8427
	2.32945	1.2873	P10644	PRKAR1A	#N/A	#N/A	Homo sapiens	cAMP-dependent protein kinase type I-alpha regulatory subunit	KAP0_HUMAN	homo_sapiens_20231114m2aRGjTXi4	10	100	0	42981.7	HNIQALLK	TRUE	25	TRUE	Color2 [DarkGray]	1	4				2.32945	0.148531	1.2873	5.69949	16.1733	15.9568	15.77	14.7597	14.3115	14.967
	1.57115	0.379981	P10768	ESD	#N/A	#N/A	Homo sapiens	S-formylglutathione hydrolase	ESTD_HUMAN	homo_sapiens_20231114m2aRGjTXi4	14	100	0	31462.8	SVSAFAPICNPVLCPWGK	TRUE	168	TRUE	Color2 [DarkGray]	1	4				1.57115	0.253008	0.379981	3.4174	17.9118	18.0578	17.872	17.7587	17.4664	17.4765
	0.463103	0.136658	P10809	HSPD1	#N/A	#N/A	Homo sapiens	60 kDa heat shock protein, mitochondrial	CH60_HUMAN	homo_sapiens_20231114m2aRGjTXi4	40	100	0	61054.6	VGLQVVAVK	TRUE	293	TRUE	Color2 [DarkGray]	1	4				0.463103	0.675437	0.136658	1.07155	20.201	20.2972	20.3882	20.1288	20.3722	19.9754
	1.43685	-0.695544	P11021	HSPA5	#N/A	#N/A	Homo sapiens	Endoplasmic reticulum chaperone BiP	BIP_HUMAN	homo_sapiens_20231114m2aRGjTXi4	30	100	0	72333	ITITNDQNR	TRUE	524	TRUE	Color2 [DarkGray]	1	4				1.43685	0.269478	-0.695544	-3.09007	19.8723	19.9426	20.0632	20.3409	21.0741	20.5498
	0.0548262	-0.194287	P11047	LAMC1	#N/A	#N/A	Homo sapiens	Laminin subunit gamma-1	LAMC1_HUMAN	homo_sapiens_20231114m2aRGjTXi4	5	83.3	0	177603	SYYYAISDFAVGGR	TRUE	272	TRUE	Color2 [DarkGray]	1	4				0.0548262	0.965162	-0.194287	-0.158963	11.99	12.8144	13.479	10.8241	14.741	13.301
	0.739052	-0.699274	P11117	ACP2	#N/A	#N/A	Homo sapiens	Lysosomal acid phosphatase	PPAL_HUMAN	homo_sapiens_20231114m2aRGjTXi4	2	100	0	48344.3	FLFGIYQQAEK	TRUE	242	TRUE	Color2 [DarkGray]	1	4				0.739052	0.505402	-0.699274	-1.61148	13.2378	13.2537	14.4053	14.0407	14.2463	14.7076
	0.194658	0.0618382	P11142	HSPA8	#N/A	#N/A	Homo sapiens	Heat shock cognate 71 kDa protein	HSP7C_HUMAN	homo_sapiens_20231114m2aRGjTXi4	35	100	0	70898.1	TVTNAVVTVPAYFNDSQR	TRUE	138	TRUE	Color2 [DarkGray]	1	4				0.194658	0.878883	0.0618382	0.507095	22.7556	22.9034	22.7297	22.744	22.9186	22.5404
	0.0508899	0.0357733	P11171	EPB41	#N/A	#N/A	Homo sapiens	Protein 4.1	EPB41_HUMAN	homo_sapiens_20231114m2aRGjTXi4	15	100	0	97016.9	FYPPDPAQLTEDITR	FALSE	288	FALSE	Color2 [DarkGray]	1	4				0.0508899	0.970771	0.0357733	0.148104	15.482	15.8156	15.7542	15.2341	15.7329	15.9774
	0.0576963	-0.0314004	P11172	UMPS	#N/A	#N/A	Homo sapiens	Uridine 5'-monophosphate synthase	UMPS_HUMAN	homo_sapiens_20231114m2aRGjTXi4	18	100	0	52221.6	AALGPLVTGLYDVQAFK	TRUE	6	TRUE	Color2 [DarkGray]	1	4				0.0576963	0.963539	-0.0314004	-0.166833	15.6733	16.2658	16.1372	16.1629	16.0304	15.9771
	0.111251	-0.0700264	P11177	PDHB	#N/A	#N/A	Homo sapiens	Pyruvate dehydrogenase E1 component subunit beta, mitochondrial	ODPB_HUMAN	homo_sapiens_20231114m2aRGjTXi4	14	100	0	39233.4	DFLIPIGK	TRUE	220	TRUE	Color2 [DarkGray]	1	4				0.111251	0.920285	-0.0700264	-0.307208	16.8269	17.0909	16.8123	16.5844	17.2958	17.06
	2.78135	-0.657706	P11182	DBT	#N/A	#N/A	Homo sapiens	Lipoamide acyltransferase component of branched-chain alpha-keto acid dehydrogenase complex, mitochondrial	ODB2_HUMAN	homo_sapiens_20231114m2aRGjTXi4	17	100	0	53487.1	PVIMPPEVAIGALGSIK	TRUE	411	TRUE	Color2 [DarkGray]	1	4				2.78135	0.120444	-0.657706	-7.54334	15.2874	15.4401	15.2373	15.8772	16.0922	15.9685
	0.669568	-0.43972	P11216	PYGB	#N/A	#N/A	Homo sapiens	Glycogen phosphorylase, brain form	PYGB_HUMAN	homo_sapiens_20231114m2aRGjTXi4	23	100	0	96695.9	LLPLVSDEVFIR	TRUE	522	TRUE	Color2 [DarkGray]	1	4				0.669568	0.542092	-0.43972	-1.4759	15.9946	16.5668	16.8543	16.7138	17.2236	16.7975
	1.21863	0.553324	P11274	BCR	#N/A	#N/A	Homo sapiens	Breakpoint cluster region protein	BCR_HUMAN	homo_sapiens_20231114m2aRGjTXi4	4	100	0	142819	EFYDGLFPR	TRUE	559	TRUE	Color2 [DarkGray]	1	4				1.21863	0.32498	0.553324	2.59373	13.6226	13.666	13.5105	12.8257	13.4626	12.8508
	1.07113	-0.244086	P11279	LAMP1	#N/A	#N/A	Homo sapiens	Lysosome-associated membrane glycoprotein 1	LAMP1_HUMAN	homo_sapiens_20231114m2aRGjTXi4	3	100	0	44882.3	AFSVNIFK	TRUE	349	TRUE	Color2 [DarkGray]	1	4				1.07113	0.36566	-0.244086	-2.27887	22.6854	22.429	22.7447	22.9545	22.8094	22.8274
	0.689098	-0.54701	P11310	ACADM	#N/A	#N/A	Homo sapiens	Medium-chain specific acyl-CoA dehydrogenase, mitochondrial	ACADM_HUMAN	homo_sapiens_20231114m2aRGjTXi4	6	100	0	46588.3	AFTGFIVEADTPGIQIGR	TRUE	218	TRUE	Color2 [DarkGray]	1	4				0.689098	0.528274	-0.54701	-1.51396	16.2701	16.246	15.3071	16.357	16.2758	16.8314
	1.59152	-1.01571	P11387	TOP1	#N/A	#N/A	Homo sapiens	DNA topoisomerase 1	TOP1_HUMAN	homo_sapiens_20231114m2aRGjTXi4	2	100	0	90725.7	IEPPGLFR	FALSE	355	FALSE	Color2 [DarkGray]	1	4				1.59152	0.249117	-1.01571	-3.46868	13.9916	13.8522	13.1093	14.7569	14.7834	14.4599
	0.416987	-1.51124	P11388	TOP2A	#N/A	20	Homo sapiens	DNA topoisomerase 2-alpha	TOP2A_HUMAN	homo_sapiens_20231114m2aRGjTXi4	2	50	0.00136768	174385	SIPSMVDGLK	TRUE	714	TRUE	Color2 [DarkGray]	1	4				0.416987	0.707284	-1.51124	-0.9794	11.758	11.183	14.1191	14.9136	11.3662	15.314
	0.0617203	0.0544837	P11413	G6PD	#N/A	#N/A	Homo sapiens	Glucose-6-phosphate 1-dehydrogenase	G6PD_HUMAN	homo_sapiens_20231114m2aRGjTXi4	20	100	0	59256.8	NSYVAGQYDDAASYQR	TRUE	105	TRUE	Color2 [DarkGray]	1	4				0.0617203	0.96113	0.0544837	0.177801	15.8001	14.9099	15.1309	15.3965	14.9283	15.3526
	1.84502	1.53157	P11441	UBL4A	#N/A	#N/A	Homo sapiens	Ubiquitin-like protein 4A	UBL4A_HUMAN	homo_sapiens_20231114m2aRGjTXi4	1	100	0.00116144	17776.5	HFSAADASR	TRUE	106	TRUE	Color2 [DarkGray]	1	4				1.84502	0.204529	1.53157	4.14757	14.14	13.2134	14.3785	12.5151	12.4391	12.1831
	0.838308	0.295252	P11498	PC	#N/A	#N/A	Homo sapiens	Pyruvate carboxylase, mitochondrial	PYC_HUMAN	homo_sapiens_20231114m2aRGjTXi4	58	100	0	129634	ALAVSDLNR	TRUE	1062	TRUE	Color2 [DarkGray]	1	4				0.838308	0.460315	0.295252	1.80667	21.551	21.4659	21.3743	21.2032	21.4184	20.8839
	0.184019	-0.339311	P11532	DMD	#N/A	#N/A	Homo sapiens	Dystrophin	DMD_HUMAN	homo_sapiens_20231114m2aRGjTXi4	3	100	0.000481928	426750	IFLTEQPLEGLEK	TRUE	2871	TRUE	Color2 [DarkGray]	1	4				0.184019	0.88315	-0.339311	-0.482591	16.7157	16.2727	16.6766	18.0776	15.6921	16.9132
	0.156084	-0.042319	P11586	MTHFD1	#N/A	#N/A	Homo sapiens	C-1-tetrahydrofolate synthase, cytoplasmic	C1TC_HUMAN	homo_sapiens_20231114m2aRGjTXi4	39	100	0	101531	FSDIQIR	TRUE	489	TRUE	Color2 [DarkGray]	1	4				0.156084	0.898418	-0.042319	-0.416983	17.8787	18.135	17.8102	17.9413	17.9892	18.0204
	1.18093	0.554692	P11717	IGF2R	#N/A	#N/A	Homo sapiens	Cation-independent mannose-6-phosphate receptor	MPRI_HUMAN	homo_sapiens_20231114m2aRGjTXi4	24	100	0	274375	ATLITFLCDR	TRUE	724	TRUE	Color2 [DarkGray]	1	4				1.18093	0.328974	0.554692	2.51184	14.6225	14.9629	14.5917	14.1086	14.5199	13.8845
	1.10098	0.348324	P11766	ADH5	#N/A	#N/A	Homo sapiens	Alcohol dehydrogenase class-3	ADHX_HUMAN	homo_sapiens_20231114m2aRGjTXi4	23	100	0	39724.2	AAVAWEAGKPLSIEEIEVAPPK	TRUE	10	TRUE	Color2 [DarkGray]	1	4				1.10098	0.35162	0.348324	2.34144	21.271	21.1221	21.069	20.7955	21.0461	20.5756
	1.85717	-0.888246	P11802	CDK4	#N/A	#N/A	Homo sapiens	Cyclin-dependent kinase 4	CDK4_HUMAN	homo_sapiens_20231114m2aRGjTXi4	9	100	0	33729.8	YEPVAEIGVGAYGTVYK	TRUE	6	TRUE	Color2 [DarkGray]	1	4				1.85717	0.203291	-0.888246	-4.18215	13.7905	13.9608	14.2529	14.7703	15.2138	14.6848
	0.592903	-0.233966	P11908	PRPS2	#N/A	#N/A	Homo sapiens	Ribose-phosphate pyrophosphokinase 2	PRPS2_HUMAN	homo_sapiens_20231114m2aRGjTXi4	12	100	0	34769.1	FSNQETSVEIGESVR	TRUE	35	TRUE	Color2 [DarkGray]	1	4				0.592903	0.583543	-0.233966	-1.32654	15.8816	15.8112	15.6575	16.128	15.6956	16.2285
	0.0232779	-0.016777	P11940	PABPC1	#N/A	194	Homo sapiens	Polyadenylate-binding protein 1	PABP1_HUMAN	homo_sapiens_20231114m2aRGjTXi4	23	100	0	70670.8	GFGFVCFSSPEEATK	FALSE	334	FALSE	Color2 [DarkGray]	1	4				0.0232779	0.9886	-0.016777	-0.0696547	19.4037	19.064	19.4488	19.7343	19.1662	19.0664
	0.646803	-0.45911	P12004	PCNA	#N/A	#N/A	Homo sapiens	Proliferating cell nuclear antigen	PCNA_HUMAN	homo_sapiens_20231114m2aRGjTXi4	14	100	0	28768.8	YLNFFTK	TRUE	211	TRUE	Color2 [DarkGray]	1	4				0.646803	0.554539	-0.45911	-1.43156	17.3908	17.5648	17.0396	17.8206	18.2621	17.2898
	0.517151	-0.763385	P12035	KRT3	#N/A	#N/A	Homo sapiens	Keratin, type II cytoskeletal 3	K2C3_HUMAN	contaminants2021	8	100	0	64416.99;64416.99	KYEDEINKR	FALSE	289	FALSE	Color2 [DarkGray]	1	4				0.517151	0.634316	-0.763385	-1.17831	17.6922	16.7783	18.29	17.8364	19.301	17.9133
	0.554809	-0.218003	P12081	HARS1	#N/A	#N/A	Homo sapiens	Histidine--tRNA ligase, cytoplasmic	HARS1_HUMAN	homo_sapiens_20231114m2aRGjTXi4	14	100	0	57410.5	LVSELWDAGIK	TRUE	427	TRUE	Color2 [DarkGray]	1	4				0.554809	0.610824	-0.218003	-1.25215	14.4445	14.594	14.9282	15.0632	14.8301	14.7274
	0.371551	0.981247	P12111	COL6A3	#N/A	#N/A	Homo sapiens	Collagen alpha-3(VI) chain	CO6A3_HUMAN	homo_sapiens_20231114m2aRGjTXi4	1	66.7	0.000247525	343669	AQVLGAVK	TRUE	303	TRUE	Color2 [DarkGray]	1	4				0.371551	0.749884	0.981247	0.887278	13.6264	12.6064	11.4374	11.6436	13.1117	9.97107
	0.609647	-0.526764	P12235	SLC25A4	#N/A	#N/A	Homo sapiens	ADP/ATP translocase 1	ADT1_HUMAN	homo_sapiens_20231114m2aRGjTXi4	4	100	0	33064.5	EQGFLSFWR	TRUE	64	TRUE	Color2 [DarkGray]	1	4				0.609647	0.576836	-0.526764	-1.35919	13.8977	14.3519	14.2295	14.0165	15.2639	14.7789
	1.07936	-1.3275	P12236	SLC25A6	#N/A	#N/A	Homo sapiens	ADP/ATP translocase 3	ADT3_HUMAN	homo_sapiens_20231114m2aRGjTXi4	6	100	0	32866.3	GADIMYTGTVDCWR	FALSE	246	FALSE	Color2 [DarkGray]	1	4				1.07936	0.362231	-1.3275	-2.29607	16.7242	16.9051	15.4455	18.3869	17.3013	17.3691
	1.63573	-0.631449	P12268	IMPDH2	#N/A	#N/A	Homo sapiens	Inosine-5'-monophosphate dehydrogenase 2	IMDH2_HUMAN	homo_sapiens_20231114m2aRGjTXi4	25	100	0	55805	GKLPIVNEDDELVAIIAR	TRUE	207	TRUE	Color2 [DarkGray]	1	4				1.63573	0.241218	-0.631449	-3.58157	17.6094	17.0941	17.3773	17.9861	17.8313	18.1577
	0.759838	-0.668693	P12270	TPR	#N/A	#N/A	Homo sapiens	Nucleoprotein TPR	TPR_HUMAN	homo_sapiens_20231114m2aRGjTXi4	29	100	0	267293	FEVAQVESLR	TRUE	1214	TRUE	Color2 [DarkGray]	1	4				0.759838	0.495147	-0.668693	-1.65217	15.393	14.8422	15.5271	15.9956	16.4828	15.29
	0.559074	0.462941	P12273	PIP	#N/A	#N/A	Homo sapiens	Prolactin-inducible protein	PIP_HUMAN	homo_sapiens_20231114m2aRGjTXi4	6	100	0	16572.5	FYTIEILK	TRUE	137	TRUE	Color2 [DarkGray]	1	4				0.559074	0.60578	0.462941	1.26049	14.9746	15.3936	14.9527	14.0706	15.2411	14.6204
	0.57631	-0.178188	P12277	CKB	#N/A	#N/A	Homo sapiens	Creatine kinase B-type	KCRB_HUMAN	homo_sapiens_20231114m2aRGjTXi4	19	100	0	42644.3	LAVEALSSLDGDLAGR	TRUE	157	TRUE	Color2 [DarkGray]	1	4				0.57631	0.596972	-0.178188	-1.29417	18.1006	18.0729	18.1773	18.0279	18.4489	18.4086
	0.757465	0.514784	P12532	CKMT1B	#N/A	#N/A	Homo sapiens	Creatine kinase U-type, mitochondrial	KCRU_HUMAN	homo_sapiens_20231114m2aRGjTXi4	6	100	0	47036.8	LGYILTCPSNLGTGLR	FALSE	310	FALSE	Color2 [DarkGray]	1	4				0.757465	0.495383	0.514784	1.64751	16.4134	16.492	16.4163	16.4435	15.3671	15.9668
	0.515833	-0.302777	P12694	BCKDHA	#N/A	#N/A	Homo sapiens	2-oxoisovalerate dehydrogenase subunit alpha, mitochondrial	ODBA_HUMAN	homo_sapiens_20231114m2aRGjTXi4	8	100	0	50471	VDGNDVFAVYNATK	TRUE	298	TRUE	Color2 [DarkGray]	1	4				0.515833	0.63519	-0.302777	-1.17572	14.9757	14.7188	15.1861	15.0115	15.0777	15.6998
	1.59832	2.54598	P12763	AHSG	#N/A	#N/A	Bos taurus	Alpha-2-HS-glycoprotein	FETUA_BOVIN	contaminants2021	8	100	0	38418.8	TPIVGQPSIPGGPVR	TRUE	334	TRUE	Color2 [DarkGray]	1	4				1.59832	0.248011	2.54598	3.48592	18.0149	18.3367	17.3672	14.0281	15.8668	16.1859
	0.323302	-0.23591	P12814	ACTN1	#N/A	#N/A	Homo sapiens	Alpha-actinin-1	ACTN1_HUMAN	homo_sapiens_20231114m2aRGjTXi4	18	100	0	103058	VEQIAAIAQELNELDYYDSPSVNAR	TRUE	451	TRUE	Color2 [DarkGray]	1	4				0.323302	0.787049	-0.23591	-0.78755	17.5579	17.7572	17.7173	17.3272	18.2254	18.1875
	0.944716	0.823675	P12955	PEPD	#N/A	#N/A	Homo sapiens	Xaa-Pro dipeptidase	PEPD_HUMAN	homo_sapiens_20231114m2aRGjTXi4	9	100	0	54548.2	FEVNNTILHPEIVECR	TRUE	169	TRUE	Color2 [DarkGray]	1	4				0.944716	0.416786	0.823675	2.0194	15.8085	14.5834	15.049	14.1462	14.1066	14.7171
	0.703574	0.157051	P12956	XRCC6	#N/A	208	Homo sapiens	X-ray repair cross-complementing protein 6	XRCC6_HUMAN	homo_sapiens_20231114m2aRGjTXi4	30	100	0	69843.1	TFNTSTGGLLLPSDTK	TRUE	302	TRUE	Color2 [DarkGray]	1	4				0.703574	0.520834	0.157051	1.54219	18.6863	18.4795	18.6969	18.6035	18.3559	18.4321
	2.27114	0.392912	P13010	XRCC5	#N/A	#N/A	Homo sapiens	X-ray repair cross-complementing protein 5	XRCC5_HUMAN	homo_sapiens_20231114m2aRGjTXi4	32	100	0	82704.5	HIEIFTDLSSR	TRUE	131	TRUE	Color2 [DarkGray]	1	4				2.27114	0.145287	0.392912	5.49197	18.084	18.0416	18.1855	17.7696	17.7669	17.596
	1.40235	-1.07552	P13073	COX4I1	#N/A	#N/A	Homo sapiens	Cytochrome c oxidase subunit 4 isoform 1, mitochondrial	COX41_HUMAN	homo_sapiens_20231114m2aRGjTXi4	5	100	0	19576.7	DHPLPEVAHVK	TRUE	43	TRUE	Color2 [DarkGray]	1	4				1.40235	0.279976	-1.07552	-3.00882	15.3365	15.6157	14.66	16.0086	16.7097	16.1205
	0.279801	-0.304422	P13473	LAMP2	#N/A	#N/A	Homo sapiens	Lysosome-associated membrane glycoprotein 2	LAMP2_HUMAN	homo_sapiens_20231114m2aRGjTXi4	3	100	0	44960.7	YLDFVFAVK	TRUE	281	TRUE	Color2 [DarkGray]	1	4				0.279801	0.81952	-0.304422	-0.695473	16.2003	14.91	15.1254	15.4571	15.63	16.0618
	1.92462	-0.638423	P13489	RNH1	#N/A	#N/A	Homo sapiens	Ribonuclease inhibitor	RINI_HUMAN	homo_sapiens_20231114m2aRGjTXi4	19	100	0	49973.5	TLWIWECGITAK	TRUE	260	TRUE	Color2 [DarkGray]	1	4				1.92462	0.194177	-0.638423	-4.37779	17.6626	17.5578	17.4039	17.9546	18.1985	18.3864
	0.762436	-2.1072	P13611	VCAN	#N/A	#N/A	Homo sapiens	Versican core protein	CSPG2_HUMAN	homo_sapiens_20231114m2aRGjTXi4	2	83.3	0	372820	AQCGGGLLGVR	TRUE	313	TRUE	Color2 [DarkGray]	1	4				0.762436	0.495092	-2.1072	-1.65726	14.7203	14.6628	11.8428	16.5362	16.8436	14.1676
	1.58924	2.22854	P13612	ITGA4	161	#N/A	Homo sapiens	Integrin alpha-4	ITA4_HUMAN	homo_sapiens_20231114m2aRGjTXi4	3	50	0	114900	IAPCYQDYVK	TRUE	180	TRUE	Color2 [DarkGray]	1	4				1.58924	0.248776	2.22854	3.46293	13.0253	14.7487	12.711	11.4695	11.2546	11.0753
	0.32701	0.0760517	P13639	EEF2	#N/A	#N/A	Homo sapiens	Elongation factor 2	EF2_HUMAN	homo_sapiens_20231114m2aRGjTXi4	47	100	0	95338.1	TFCQLILDPIFK	TRUE	288	TRUE	Color2 [DarkGray]	1	4				0.32701	0.785088	0.0760517	0.795295	20.6441	20.8689	20.5468	20.6228	20.6097	20.5993
	0.67505	-0.363565	P13645	KRT10	#N/A	#N/A	Homo sapiens	Keratin, type I cytoskeletal 10	K1C10_HUMAN	contaminants2021	31	100	0	58827.09;58827.09	VLDELTLTK	TRUE	258	TRUE	Color2 [DarkGray]	1	4				0.67505	0.54035	-0.363565	-1.48658	21.8799	21.4544	21.6039	22.4166	21.7133	21.899
	0.0619251	-0.145634	P13646	KRT13	#N/A	#N/A	Homo sapiens	Keratin, type I cytoskeletal 13	K1C13_HUMAN	contaminants2021	16	100	0	49588.21;49588.21	ILTATIENNR	TRUE	166	TRUE	Color2 [DarkGray]	1	4				0.0619251	0.961645	-0.145634	-0.178357	19.1049	16.5923	17.1376	18.0121	17.1774	18.0822
	0.661729	-0.487311	P13647	KRT5	#N/A	#N/A	Homo sapiens	Keratin, type II cytoskeletal 5	K2C5_HUMAN	contaminants2021	23	100	0	62378.34;62378.34	LAELEEALQK	TRUE	432	TRUE	Color2 [DarkGray]	1	4				0.661729	0.545376	-0.487311	-1.46063	17.2997	16.4649	17.31	17.1564	17.7516	17.6286
	1.90504	-0.593044	P13667	PDIA4	#N/A	#N/A	Homo sapiens	Protein disulfide-isomerase A4	PDIA4_HUMAN	homo_sapiens_20231114m2aRGjTXi4	33	100	0	72932.5	IDATSASVLASR	TRUE	120	TRUE	Color2 [DarkGray]	1	4				1.90504	0.194763	-0.593044	-4.32035	18.0897	17.9024	18.2711	18.5272	18.688	18.8272
	0.955031	-0.722095	P13674	P4HA1	#N/A	#N/A	Homo sapiens	Prolyl 4-hydroxylase subunit alpha-1	P4HA1_HUMAN	homo_sapiens_20231114m2aRGjTXi4	5	100	0	61049.3	RPCTLSELE	TRUE	526	TRUE	Color2 [DarkGray]	1	4				0.955031	0.414694	-0.722095	-2.04027	13.9753	14.0375	13.656	14.0867	14.5177	15.2308
	0.267896	-0.362584	P13693	TPT1	#N/A	#N/A	Homo sapiens	Translationally-controlled tumor protein	TCTP_HUMAN	homo_sapiens_20231114m2aRGjTXi4	7	100	0	19595.3	GKLEEQRPER	TRUE	101	TRUE	Color2 [DarkGray]	1	4				0.267896	0.825402	-0.362584	-0.669845	17.0142	16.6184	15.2813	16.5687	16.9336	16.4995
	0.0858401	-0.0771666	P13796	LCP1	#N/A	#N/A	Homo sapiens	Plastin-2	PLSL_HUMAN	homo_sapiens_20231114m2aRGjTXi4	12	100	0	70288.4	VYALPEDLVEVNPK	TRUE	597	TRUE	Color2 [DarkGray]	1	4				0.0858401	0.941035	-0.0771666	-0.242038	15.5999	15.4317	15.8444	15.1145	16.0474	15.9456
	2.24975	0.31953	P13797	PLS3	#N/A	#N/A	Homo sapiens	Plastin-3	PLST_HUMAN	homo_sapiens_20231114m2aRGjTXi4	28	100	0	70811	LSPEELLLR	FALSE	267	FALSE	Color2 [DarkGray]	1	4				2.24975	0.141865	0.31953	5.41742	19.0837	18.92	19.0328	18.7271	18.6251	18.7257
	0.601259	0.155011	P13798	APEH	#N/A	#N/A	Homo sapiens	Acylamino-acid-releasing enzyme	ACPH_HUMAN	homo_sapiens_20231114m2aRGjTXi4	15	100	0	81224.6	VTSVVVDVVPR	TRUE	340	TRUE	Color2 [DarkGray]	1	4				0.601259	0.579348	0.155011	1.34284	16.8149	16.8605	17.1644	16.8157	16.7209	16.8382
	0.826169	-0.75835	P13804	ETFA	#N/A	#N/A	Homo sapiens	Electron transfer flavoprotein subunit alpha, mitochondrial	ETFA_HUMAN	homo_sapiens_20231114m2aRGjTXi4	14	100	0	35079.6	LEVAPISDIIAIK	TRUE	127	TRUE	Color2 [DarkGray]	1	4				0.826169	0.464227	-0.75835	-1.78266	15.2419	16.0991	16.5111	16.3406	17.0411	16.7455
	0.0672688	-0.0773373	P13807	GYS1	#N/A	#N/A	Homo sapiens	Glycogen [starch] synthase, muscle	GYS1_HUMAN	homo_sapiens_20231114m2aRGjTXi4	7	100	0	83785.5	LSDLLDWK	TRUE	592	TRUE	Color2 [DarkGray]	1	4				0.0672688	0.95905	-0.0773373	-0.192802	13.6878	14.8667	14.1471	14.4013	14.6176	13.9146
	0.166116	-0.163296	P13861	PRKAR2A	#N/A	#N/A	Homo sapiens	cAMP-dependent protein kinase type II-alpha regulatory subunit	KAP2_HUMAN	homo_sapiens_20231114m2aRGjTXi4	11	100	0	45518.4	AATIVATSEGSLWGLDR	TRUE	218	TRUE	Color2 [DarkGray]	1	4				0.166116	0.894709	-0.163296	-0.440766	15.766	15.489	16.4395	16.0462	16.4846	15.6535
	0.477101	0.383442	P13929	ENO3	#N/A	#N/A	Homo sapiens	Beta-enolase	ENOB_HUMAN	homo_sapiens_20231114m2aRGjTXi4	4	100	0	46986.9	AAVPSGASTGIYEALELR	FALSE	33	FALSE	Color2 [DarkGray]	1	4				0.477101	0.665835	0.383442	1.09931	18.7005	18.5266	18.8323	18.306	17.7172	18.8859
	0.101483	0.15288	P13984	GTF2F2	#N/A	#N/A	Homo sapiens	General transcription factor IIF subunit 2	T2FB_HUMAN	homo_sapiens_20231114m2aRGjTXi4	6	100	0	28380.2	LSLEGIVVQR	TRUE	104	TRUE	Color2 [DarkGray]	1	4				0.101483	0.928694	0.15288	0.282437	14.5764	15.751	14.1899	14.4487	14.3858	15.2242
	1.68402	-0.799972	P13995	MTHFD2	#N/A	#N/A	Homo sapiens	Bifunctional methylenetetrahydrofolate dehydrogenase/cyclohydrolase, mitochondrial	MTDC_HUMAN	homo_sapiens_20231114m2aRGjTXi4	5	100	0	37895.1	LNNDDNVDGLLVQLPLPEHIDER	TRUE	120	TRUE	Color2 [DarkGray]	1	4				1.68402	0.235531	-0.799972	-3.70742	14.6671	14.6089	14.9716	15.917	15.3814	15.349
	0.782802	1.21657	P14174	MIF	#N/A	#N/A	Homo sapiens	Macrophage migration inhibitory factor	MIF_HUMAN	homo_sapiens_20231114m2aRGjTXi4	2	100	0	12476.3	LLCGLLAER	TRUE	79	TRUE	Color2 [DarkGray]	1	4				0.782802	0.48457	1.21657	1.69722	19.2036	20.4196	19.3295	18.8173	19.235	17.2508
	0.271228	-0.350382	P14314	PRKCSH	#N/A	#N/A	Homo sapiens	Glucosidase 2 subunit beta	GLU2B_HUMAN	homo_sapiens_20231114m2aRGjTXi4	16	100	0	59425.4	YEQGTGCWQGPNR	TRUE	465	TRUE	Color2 [DarkGray]	1	4				0.271228	0.824866	-0.350382	-0.677039	16.6747	16.7927	15.7534	16.2734	17.5507	16.4478
	0.290206	0.601349	P14324	FDPS	#N/A	#N/A	Homo sapiens	Farnesyl pyrophosphate synthase	FPPS_HUMAN	homo_sapiens_20231114m2aRGjTXi4	8	100	0	48275.5	ATPEQYQILK	TRUE	344	TRUE	Color2 [DarkGray]	1	4				0.290206	0.814471	0.601349	0.717711	15.8406	14.1415	16.3885	14.145	14.6152	15.8064
	0.297844	0.360825	P14373	TRIM27	#N/A	442	Homo sapiens	Zinc finger protein RFP	TRI27_HUMAN	homo_sapiens_20231114m2aRGjTXi4	4	100	0	58489.7	WTIGVCEDSVCR	TRUE	383	TRUE	Color2 [DarkGray]	1	4				0.297844	0.807757	0.360825	0.733947	12.75	13.7018	14.2749	13.5395	13.2819	12.8229
	0.293442	0.885392	P14550	AKR1A1	#N/A	#N/A	Homo sapiens	Aldo-keto reductase family 1 member A1	AK1A1_HUMAN	homo_sapiens_20231114m2aRGjTXi4	3	83.3	0.00136768	36573	HIDCAAIYGNEPEIGEALKEDVGPGK	TRUE	43	TRUE	Color2 [DarkGray]	1	4				0.293442	0.812675	0.885392	0.724599	12.3054	15.6102	15.8734	14.1449	12.8739	14.114
	1.23354	-0.638255	P14618	PKM	322	96	Homo sapiens	Pyruvate kinase PKM	KPYM_HUMAN	homo_sapiens_20231114m2aRGjTXi4	35	100	0	57936.9	LAPITSDPTEATAVGAVEASFK	TRUE	401	TRUE	Color2 [DarkGray]	1	4				1.23354	0.319268	-0.638255	-2.62641	20.2466	19.9573	19.8888	20.3644	21.0888	20.5543
	0.115099	-0.0460904	P14625	HSP90B1	#N/A	#N/A	Homo sapiens	Endoplasmin	ENPL_HUMAN	homo_sapiens_20231114m2aRGjTXi4	37	100	0	92468.9	GVVDSDDLPLNVSR	TRUE	435	TRUE	Color2 [DarkGray]	1	4				0.115099	0.916962	-0.0460904	-0.316875	19.2752	19.0372	19.3608	19.2538	19.4663	19.0914
	0.119718	-0.504434	P14635	CCNB1	#N/A	#N/A	Homo sapiens	G2/mitotic-specific cyclin-B1	CCNB1_HUMAN	homo_sapiens_20231114m2aRGjTXi4	3	83.3	0	48337.4	ISTLPQLNSALVQDLAK	TRUE	412	TRUE	Color2 [DarkGray]	1	4				0.119718	0.914521	-0.504434	-0.328416	14.2773	10.6825	15.8596	14.3355	14.0368	13.9603
	0.153618	0.153104	P14649	MYL6B	#N/A	#N/A	Homo sapiens	Myosin light chain 6B	MYL6B_HUMAN	homo_sapiens_20231114m2aRGjTXi4	3	100	0	22764	HVLTTLGEK	TRUE	168	TRUE	Color2 [DarkGray]	1	4				0.153618	0.899275	0.153104	0.411096	13.5927	13.1538	12.7524	13.2629	12.4494	13.3273
	0.201584	-0.44809	P14678;P63162	SNRPB;SNRPN	#N/A	#N/A	Homo sapiens	Small nuclear ribonucleoprotein-associated proteins B and B';Small nuclear ribonucleoprotein-associated protein N	RSMB_HUMAN;RSMN_HUMAN	homo_sapiens_20231114m2aRGjTXi4	3	100	0	24610.06;24614.03	VLGLVLLR	FALSE	66;66	TRUE	Color2 [DarkGray]	1	4				0.201584	0.874694	-0.44809	-0.522917	15.7917	12.9315	14.2022	15.0144	14.3125	14.9428
	0.209154	0.107755	P14735	IDE	#N/A	#N/A	Homo sapiens	Insulin-degrading enzyme	IDE_HUMAN	homo_sapiens_20231114m2aRGjTXi4	24	100	0	117968	NLYVTFPIPDLQK	TRUE	312	TRUE	Color2 [DarkGray]	1	4				0.209154	0.873001	0.107755	0.540094	16.5447	16.1572	16.2829	16.288	16.4641	15.9094
	0.568319	-0.424834	P14854	COX6B1	#N/A	#N/A	Homo sapiens	Cytochrome c oxidase subunit 6B1	CX6B1_HUMAN	homo_sapiens_20231114m2aRGjTXi4	4	100	0	10192.4	FPNQNQTR	TRUE	21	TRUE	Color2 [DarkGray]	1	4				0.568319	0.601886	-0.424834	-1.27856	15.4741	16.1365	15.2477	15.6806	16.0894	16.3629
	0.386677	0.181222	P14866	HNRNPL	#N/A	#N/A	Homo sapiens	Heterogeneous nuclear ribonucleoprotein L	HNRPL_HUMAN	homo_sapiens_20231114m2aRGjTXi4	18	100	0	64132.8	IQHPSNVLHFFNAPLEVTEENFFEICDELGVK	TRUE	496	TRUE	Color2 [DarkGray]	1	4				0.386677	0.734572	0.181222	0.918116	17.628	17.4149	17.8622	17.2271	17.399	17.7353
	0.275142	-0.160301	P14868	DARS1	#N/A	#N/A	Homo sapiens	Aspartate--tRNA ligase, cytoplasmic	SYDC_HUMAN	homo_sapiens_20231114m2aRGjTXi4	21	100	0	57136.2	FGAPPHAGGGIGLER	TRUE	461	TRUE	Color2 [DarkGray]	1	4				0.275142	0.823333	-0.160301	-0.685467	15.2858	15.0303	15.4277	15.1671	15.2461	15.8115
	0.268948	-0.183861	P14923	JUP	#N/A	#N/A	Homo sapiens	Junction plakoglobin	PLAK_HUMAN	homo_sapiens_20231114m2aRGjTXi4	27	100	0	81744.7	LNYGIPAIVK	TRUE	478	TRUE	Color2 [DarkGray]	1	4				0.268948	0.82423	-0.183861	-0.672117	16.6601	16.4697	15.9163	16.5913	16.2338	16.7727
	0.182159	-0.224651	P15056	BRAF	#N/A	#N/A	Homo sapiens	Serine/threonine-protein kinase B-raf	BRAF_HUMAN	homo_sapiens_20231114m2aRGjTXi4	6	100	0	84436.9	DQIIFMVGR	FALSE	663	FALSE	Color2 [DarkGray]	1	4				0.182159	0.883231	-0.224651	-0.478281	13.8299	14.3389	15.3191	14.6135	15.0576	14.4908
	0.657641	0.710639	P15104	GLUL	#N/A	#N/A	Homo sapiens	Glutamine synthetase	GLNA_HUMAN	homo_sapiens_20231114m2aRGjTXi4	14	100	0	42064.4	LTGFHETSNINDFSAGVANR	TRUE	300	TRUE	Color2 [DarkGray]	1	4				0.657641	0.547753	0.710639	1.45267	18.7044	17.1184	17.6536	17.0501	17.3998	16.8946
	0.067642	-0.0483119	P15121	AKR1B1	#N/A	#N/A	Homo sapiens	Aldo-keto reductase family 1 member B1	ALDR_HUMAN	homo_sapiens_20231114m2aRGjTXi4	16	100	0	35853.4	TTAQVLIR	FALSE	244	FALSE	Color2 [DarkGray]	1	4				0.067642	0.959324	-0.0483119	-0.193806	17.0947	16.9827	17.1425	16.633	17.3909	17.341
	2.15118	-2.28094	P15151	PVR	#N/A	#N/A	Homo sapiens	Poliovirus receptor	PVR_HUMAN	homo_sapiens_20231114m2aRGjTXi4	1	50	0	45302.6	VLAKPQNTAEVQK	TRUE	141	TRUE	Color2 [DarkGray]	1	4				2.15118	0.163341	-2.28094	-5.08414	10.7566	12.0477	10.8943	13.8628	13.2407	13.438
	0.113641	-0.069033	P15170	GSPT1	#N/A	#N/A	Homo sapiens	Eukaryotic peptide chain release factor GTP-binding subunit ERF3A	ERF3A_HUMAN	homo_sapiens_20231114m2aRGjTXi4	17	100	0	55755.9	GIEEEEILPGFILCDPNNLCHSGR	TRUE	368	TRUE	Color2 [DarkGray]	1	4				0.113641	0.917845	-0.069033	-0.31322	15.9562	16.1603	16.6874	16.3899	16.3459	16.2753
	0.0172623	-0.0253302	P15311	EZR	#N/A	#N/A	Homo sapiens	Ezrin	EZRI_HUMAN	homo_sapiens_20231114m2aRGjTXi4	5	100	0	69412.8	QLLTLSSELSQAR	TRUE	530	TRUE	Color2 [DarkGray]	1	4				0.0172623	0.988018	-0.0253302	-0.0519871	16.4349	15.9843	15.2504	16.6013	15.5304	15.614
	0.477048	-0.248772	P15374	UCHL3	#N/A	#N/A	Homo sapiens	Ubiquitin carboxyl-terminal hydrolase isozyme L3	UCHL3_HUMAN	homo_sapiens_20231114m2aRGjTXi4	7	100	0	26182.6	WLPLEANPEVTNQFLK	TRUE	6	TRUE	Color2 [DarkGray]	1	4				0.477048	0.665559	-0.248772	-1.09921	16.5008	16.3185	16.3525	16.359	17.0716	16.4875
	1.36076	-0.787285	P15531	NME1	#N/A	#N/A	Homo sapiens	Nucleoside diphosphate kinase A	NDKA_HUMAN	homo_sapiens_20231114m2aRGjTXi4	4	100	0	17148.7	YMHSGPVVAMVWEGLNVVK	TRUE	67	TRUE	Color2 [DarkGray]	1	4				1.36076	0.29166	-0.787285	-2.91236	13.9801	13.7281	13.1525	14.2184	14.6136	14.3906
	1.024	-0.489196	P15880	RPS2	#N/A	#N/A	Homo sapiens	Small ribosomal subunit protein uS5	RS2_HUMAN	homo_sapiens_20231114m2aRGjTXi4	14	100	0	31324.4	SLEEIYLFSLPIK	TRUE	77	TRUE	Color2 [DarkGray]	1	4				1.024	0.389107	-0.489196	-2.18115	16.6385	16.3091	16.8605	16.8566	17.3896	17.0295
	0.102018	-0.0663503	P15924	DSP	#N/A	#N/A	Homo sapiens	Desmoplakin	DESP_HUMAN	homo_sapiens_20231114m2aRGjTXi4	101	100	0	331774	YIELLTR	TRUE	1003	TRUE	Color2 [DarkGray]	1	4				0.102018	0.928279	-0.0663503	-0.283803	17.2589	17.097	16.9303	17.1087	16.821	17.5555
	1.29532	-2.14053	P15927	RPA2	#N/A	#N/A	Homo sapiens	Replication protein A 32 kDa subunit	RFA2_HUMAN	homo_sapiens_20231114m2aRGjTXi4	2	83.3	0	29246.8	APTNIVYK	TRUE	86	TRUE	Color2 [DarkGray]	1	4				1.29532	0.304833	-2.14053	-2.76361	13.8829	11.8045	14.3112	15.5238	15.4499	15.4465
	0.663137	2.1122	P16083	NQO2	#N/A	#N/A	Homo sapiens	Ribosyldihydronicotinamide dehydrogenase [quinone]	NQO2_HUMAN	homo_sapiens_20231114m2aRGjTXi4	1	83.3	0	25918.6	VLAPQISFAPEIASEEER	TRUE	184	TRUE	Color2 [DarkGray]	1	4				0.663137	0.543743	2.1122	1.46337	15.9266	15.4959	17.783	15.2902	11.7838	15.7948
	1.35934	-0.683386	P16118	PFKFB1	#N/A	#N/A	Homo sapiens	6-phosphofructo-2-kinase/fructose-2,6-bisphosphatase 1	F261_HUMAN	homo_sapiens_20231114m2aRGjTXi4	1	100	0.00309461	54681.3	IECYEVNYQPLDEELDSHLSYIK	TRUE	197	TRUE	Color2 [DarkGray]	1	4				1.35934	0.291431	-0.683386	-2.90909	13.9371	13.8426	14.5151	14.5812	14.8283	14.9355
	1.12604	0.673934	P16152	CBR1	#N/A	#N/A	Homo sapiens	Carbonyl reductase [NADPH] 1	CBR1_HUMAN	homo_sapiens_20231114m2aRGjTXi4	12	100	0	30374.9	GQAAVQQLQAEGLSPR	FALSE	43	FALSE	Color2 [DarkGray]	1	4				1.12604	0.342031	0.673934	2.39439	15.2463	15.63	14.8711	14.793	14.2253	14.7074
	0.0658367	-0.0435346	P16278	GLB1	#N/A	#N/A	Homo sapiens	Beta-galactosidase	BGAL_HUMAN	homo_sapiens_20231114m2aRGjTXi4	5	100	0	76074.9	VNYGAYINDFK	TRUE	483	TRUE	Color2 [DarkGray]	1	4				0.0658367	0.960198	-0.0435346	-0.188943	14.8041	14.894	15.3588	14.7589	15.2531	15.1755
	0.0391659	0.10316	P16333	NCK1	#N/A	#N/A	Homo sapiens	Cytoplasmic protein NCK1	NCK1_HUMAN	homo_sapiens_20231114m2aRGjTXi4	2	83.3	0.000481928	42864.5	KAPIFTSEQGEK	TRUE	358	TRUE	Color2 [DarkGray]	1	4				0.0391659	0.978564	0.10316	0.115299	13.4834	14.4077	11.6745	13.3818	13.5719	12.3024
	0.243296	0.186229	P16383	GCFC2	#N/A	#N/A	Homo sapiens	Intron Large complex component GCFC2	GCFC2_HUMAN	homo_sapiens_20231114m2aRGjTXi4	12	100	0	89384.6	IPDAAFIQAAR	TRUE	134	TRUE	Color2 [DarkGray]	1	4				0.243296	0.844231	0.186229	0.61622	14.8668	15.0598	15.7172	14.7146	15.2229	15.1476
	0.298815	0.167841	P16435	POR	#N/A	#N/A	Homo sapiens	NADPH--cytochrome P450 reductase	NCPR_HUMAN	homo_sapiens_20231114m2aRGjTXi4	7	100	0	76689.7	YYSIASSSK	TRUE	455	TRUE	Color2 [DarkGray]	1	4				0.298815	0.806498	0.167841	0.736006	14.6424	14.1296	14.1587	14.0931	13.9002	14.4339
	0.403697	-0.279998	P16591	FER	#N/A	#N/A	Homo sapiens	Tyrosine-protein kinase Fer	FER_HUMAN	homo_sapiens_20231114m2aRGjTXi4	4	100	0	94637.9	FEGTGFSNIPQLIDHHYTTK	TRUE	516	TRUE	Color2 [DarkGray]	1	4				0.403697	0.718374	-0.279998	-0.952609	13.2608	13.3575	14.1369	13.7942	13.7435	14.0575
	2.01278	-0.969369	P16615	ATP2A2	#N/A	#N/A	Homo sapiens	Sarcoplasmic/endoplasmic reticulum calcium ATPase 2	AT2A2_HUMAN	homo_sapiens_20231114m2aRGjTXi4	27	100	0	114757	VDQSILTGESVSVIK	FALSE	175	FALSE	Color2 [DarkGray]	1	4				2.01278	0.18224	-0.969369	-4.6433	15.6353	15.2502	15.4073	16.0776	16.6847	16.4385
	0.854756	0.84942	P16885	PLCG2	#N/A	#N/A	Homo sapiens	1-phosphatidylinositol 4,5-bisphosphate phosphodiesterase gamma-2	PLCG2_HUMAN	homo_sapiens_20231114m2aRGjTXi4	3	66.7	0	147870	SFVFILEPK	TRUE	871	TRUE	Color2 [DarkGray]	1	4				0.854756	0.451573	0.84942	1.83928	12.2092	13.6998	13.0543	11.8552	12.4246	12.1352
	0.72543	0.734584	P16930	FAH	#N/A	#N/A	Homo sapiens	Fumarylacetoacetase	FAAA_HUMAN	homo_sapiens_20231114m2aRGjTXi4	3	83.3	0	46374.3	WEYVPLGPFLGK	TRUE	242	TRUE	Color2 [DarkGray]	1	4				0.72543	0.513641	0.734584	1.58485	13.5366	13.754	13.1959	13.3622	13.0027	11.9179
	0.695838	0.206285	P16949	STMN1	#N/A	#N/A	Homo sapiens	Stathmin	STMN1_HUMAN	homo_sapiens_20231114m2aRGjTXi4	6	100	0	17302.5	ASGQAFELILSPR	TRUE	15	TRUE	Color2 [DarkGray]	1	4				0.695838	0.524553	0.206285	1.5271	17.7287	17.9161	17.5624	17.3723	17.6781	17.538
	0.199329	-0.282621	P16989	YBX3	#N/A	#N/A	Homo sapiens	Y-box-binding protein 3	YBOX3_HUMAN	homo_sapiens_20231114m2aRGjTXi4	7	100	0	40089.9	EDVFVHQTAIK	FALSE	114	FALSE	Color2 [DarkGray]	1	4				0.199329	0.87468	-0.282621	-0.517777	15.3858	15.2515	14.9349	14.9866	16.5307	14.9028
	3.42322	0.601585	P17174	GOT1	#N/A	#N/A	Homo sapiens	Aspartate aminotransferase, cytoplasmic	AATC_HUMAN	homo_sapiens_20231114m2aRGjTXi4	16	100	0	46247.5	IANDNSLNHEYLPILGLAEFR	TRUE	61	TRUE	Color2 [DarkGray]	1	4				3.42322	0.0770435	0.601585	11.0799	16.5473	16.52	16.4202	15.85	15.9703	15.8625
	0.745664	-2.20169	P17252	PRKCA	#N/A	#N/A	Homo sapiens	Protein kinase C alpha type	KPCA_HUMAN	homo_sapiens_20231114m2aRGjTXi4	3	66.7	0	76749.9	STLNPQWNESFTFK	TRUE	217	TRUE	Color2 [DarkGray]	1	4				0.745664	0.501702	-2.20169	-1.62441	10.6685	11.1254	14.9029	14.7781	14.1169	14.4068
	1.10603	-1.25501	P17480	UBTF	#N/A	#N/A	Homo sapiens	Nucleolar transcription factor 1	UBF1_HUMAN	homo_sapiens_20231114m2aRGjTXi4	6	100	0	89405.9	TLTELILDAQEHVK	TRUE	84	TRUE	Color2 [DarkGray]	1	4				1.10603	0.35075	-1.25501	-2.35208	13.1286	13.8753	12.8799	15.379	14.3991	13.8707
	1.1974	-0.979499	P17612	PRKACA	#N/A	#N/A	Homo sapiens	cAMP-dependent protein kinase catalytic subunit alpha	KAPCA_HUMAN	homo_sapiens_20231114m2aRGjTXi4	5	100	0	40589.7	DLKPENLLIDQQGYIQVTDFGFAK	TRUE	167	TRUE	Color2 [DarkGray]	1	4				1.1974	0.326824	-0.979499	-2.54749	14.1779	13.6429	14.9317	15.0505	15.3246	15.3159
	0.947331	0.160501	P17655	CAPN2	#N/A	#N/A	Homo sapiens	Calpain-2 catalytic subunit	CAN2_HUMAN	homo_sapiens_20231114m2aRGjTXi4	18	100	0	79995.4	YLNQDYEALR	TRUE	27	TRUE	Color2 [DarkGray]	1	4				0.947331	0.415795	0.160501	2.02469	16.5499	16.4271	16.5175	16.3116	16.2311	16.4702
	0.337762	-0.472289	P17706	PTPN2	#N/A	#N/A	Homo sapiens	Tyrosine-protein phosphatase non-receptor type 2	PTN2_HUMAN	homo_sapiens_20231114m2aRGjTXi4	3	83.3	0.00266785	48473.3	WQPLYLEIR	TRUE	18	TRUE	Color2 [DarkGray]	1	4				0.337762	0.777487	-0.472289	-0.817674	14.0308	12.7514	13.0707	13.9609	12.9291	14.3798
	0.542604	0.219535	P17812	CTPS1	#N/A	#N/A	Homo sapiens	CTP synthase 1	PYRG1_HUMAN	homo_sapiens_20231114m2aRGjTXi4	23	100	0	66690.4	ENFCNIHVSLVPQPSSTGEQK	TRUE	173	TRUE	Color2 [DarkGray]	1	4				0.542604	0.616649	0.219535	1.22825	16.7715	16.4482	17.0544	16.5669	16.4673	16.5813
	3.51972	1.08845	P17844	DDX5	#N/A	183	Homo sapiens	Probable ATP-dependent RNA helicase DDX5	DDX5_HUMAN	homo_sapiens_20231114m2aRGjTXi4	30	100	0	69148.1	APILIATDVASR	FALSE	392	FALSE	Color2 [DarkGray]	1	4				3.51972	0.0751579	1.08845	11.7295	19.0064	19.086	18.996	18.0462	18.0114	17.7655
	0.037053	0.0220229	P17858	PFKL	#N/A	#N/A	Homo sapiens	ATP-dependent 6-phosphofructokinase, liver type	PFKAL_HUMAN	homo_sapiens_20231114m2aRGjTXi4	18	100	0	85018.4	GGTPSAFDR	FALSE	302	FALSE	Color2 [DarkGray]	1	4				0.037053	0.979825	0.0220229	0.10931	16.7662	16.6735	16.4968	16.9265	16.2871	16.6569
	0.210794	0.211579	P17900	GM2A	#N/A	#N/A	Homo sapiens	Ganglioside GM2 activator	SAP3_HUMAN	homo_sapiens_20231114m2aRGjTXi4	3	100	0	20838.4	TYGLPCHCPFK	TRUE	131	TRUE	Color2 [DarkGray]	1	4				0.210794	0.872081	0.211579	0.543802	13.7889	13.7231	13.5412	14.2222	12.9697	13.2266
	1.52127	0.194381	P17980	PSMC3	#N/A	#N/A	Homo sapiens	26S proteasome regulatory subunit 6A	PRS6A_HUMAN	homo_sapiens_20231114m2aRGjTXi4	17	100	0	49203.5	APSIIFIDELDAIGTK	TRUE	279	TRUE	Color2 [DarkGray]	1	4				1.52127	0.258329	0.194381	3.29369	16.6792	16.5532	16.6793	16.3606	16.4749	16.4931
	0.877235	-0.386992	P17987	TCP1	#N/A	#N/A	Homo sapiens	T-complex protein 1 subunit alpha	TCPA_HUMAN	homo_sapiens_20231114m2aRGjTXi4	23	100	0	60343.6	FATEAAITILR	TRUE	516	TRUE	Color2 [DarkGray]	1	4				0.877235	0.439604	-0.386992	-1.88399	15.5602	15.6224	15.6025	15.7525	16.3901	15.8034
	1.26482	-0.648422	P18031	PTPN1	#N/A	#N/A	Homo sapiens	Tyrosine-protein phosphatase non-receptor type 1	PTN1_HUMAN	homo_sapiens_20231114m2aRGjTXi4	12	100	0	49966.8	FSYLAVIEGAK	TRUE	269	TRUE	Color2 [DarkGray]	1	4				1.26482	0.311934	-0.648422	-2.69549	15.332	15.9657	16.0532	16.3693	16.589	16.3379
	0.0758469	-0.145211	P18074	ERCC2	#N/A	#N/A	Homo sapiens	General transcription and DNA repair factor IIH helicase subunit XPD	ERCC2_HUMAN	homo_sapiens_20231114m2aRGjTXi4	4	100	0	86909.2	TAEHFLGFLR	TRUE	325	TRUE	Color2 [DarkGray]	1	4				0.0758469	0.953739	-0.145211	-0.215725	12.1232	11.9306	11.9803	13.2473	12.2873	10.9351
	1.78612	-1.23211	P18077	RPL35A	495	#N/A	Homo sapiens	Large ribosomal subunit protein eL33	RL35A_HUMAN	homo_sapiens_20231114m2aRGjTXi4	5	100	0	12537.7	NNTVTPGGKPNK	TRUE	55	TRUE	Color2 [DarkGray]	1	4				1.78612	0.219058	-1.23211	-3.98275	15.1464	15.2219	14.5947	16.4254	15.7453	16.4887
	0.0281255	-0.0562086	P18085	ARF4	#N/A	#N/A	Homo sapiens	ADP-ribosylation factor 4	ARF4_HUMAN	homo_sapiens_20231114m2aRGjTXi4	5	100	0	20510.8	DAVLLLFANK	TRUE	118	TRUE	Color2 [DarkGray]	1	4				0.0281255	0.984444	-0.0562086	-0.0837338	16.6362	16.8721	15.7699	15.8707	15.9311	17.6451
	0.63994	0.352493	P18124	RPL7	#N/A	#N/A	Homo sapiens	Large ribosomal subunit protein uL30	RL7_HUMAN	homo_sapiens_20231114m2aRGjTXi4	17	100	0	29225.8	EANNFLWPFK	TRUE	203	TRUE	Color2 [DarkGray]	1	4				0.63994	0.5584	0.352493	1.4182	19.9117	19.4007	20.0305	19.1163	19.5675	19.6015
	1.49207	0.59544	P18206	VCL	#N/A	#N/A	Homo sapiens	Vinculin	VINC_HUMAN	homo_sapiens_20231114m2aRGjTXi4	35	100	0	123799	ELTPQVVSAAR	TRUE	670	TRUE	Color2 [DarkGray]	1	4				1.49207	0.263374	0.59544	3.22246	16.4426	16.7996	16.8814	16.3318	16.1117	15.8937
	2.02758	2.44269	P18440	NAT1	#N/A	#N/A	Homo sapiens	Arylamine N-acetyltransferase 1	ARY1_HUMAN	homo_sapiens_20231114m2aRGjTXi4	1	50	0	33898.7	LDLETLTDILQHQIR	TRUE	19	TRUE	Color2 [DarkGray]	1	4				2.02758	0.179082	2.44269	4.689	13.7703	14.2829	14.5948	11.2475	11.3778	12.6946
	0.358777	1.61761	P18615	NELFE	#N/A	#N/A	Homo sapiens	Negative elongation factor E	NELFE_HUMAN	homo_sapiens_20231114m2aRGjTXi4	1	50	0	43239.8	SLYESFVSSSDR	TRUE	131	TRUE	Color2 [DarkGray]	1	4				0.358777	0.761264	1.61761	0.861087	14.8548	15.4209	10.8319	10.8936	10.8744	14.4867
	2.42538	0.57536	P18621	RPL17	#N/A	#N/A	Homo sapiens	Large ribosomal subunit protein uL22	RL17_HUMAN	homo_sapiens_20231114m2aRGjTXi4	6	100	0	21397	SAEFLLHMLK	TRUE	87	TRUE	Color2 [DarkGray]	1	4				2.42538	0.144111	0.57536	6.05486	15.4767	15.7047	15.4983	14.9279	14.9189	15.1069
	0.0799906	-0.0574961	P18669	PGAM1	#N/A	#N/A	Homo sapiens	Phosphoglycerate mutase 1	PGAM1_HUMAN	homo_sapiens_20231114m2aRGjTXi4	8	100	0	28803.9	ALPFWNEEIVPQIK	FALSE	163	FALSE	Color2 [DarkGray]	1	4				0.0799906	0.947518	-0.0574961	-0.226685	14.7897	15.613	15.3335	15.2173	15.4563	15.2352
	0.0207375	0.0506595	P18858	LIG1	#N/A	#N/A	Homo sapiens	DNA ligase 1	DNLI1_HUMAN	homo_sapiens_20231114m2aRGjTXi4	5	100	0	101736	ALVLPSPR	TRUE	814	TRUE	Color2 [DarkGray]	1	4				0.0207375	0.987338	0.0506595	0.0622205	14.6513	14.1106	13.9698	13.9245	15.6712	12.9841
	0.0714094	0.229757	P18887	XRCC1	#N/A	#N/A	Homo sapiens	DNA repair protein XRCC1	XRCC1_HUMAN	homo_sapiens_20231114m2aRGjTXi4	2	66.7	0.000247525	69497.5	DSPFGLSFVR	TRUE	139	TRUE	Color2 [DarkGray]	1	4				0.0714094	0.957018	0.229757	0.203907	14.1104	14.0584	11.2898	13.7024	13.3991	11.6678
	0.0432107	-0.0991039	P19013	KRT4	#N/A	#N/A	Homo sapiens	Keratin, type II cytoskeletal 4	K2C4_HUMAN	contaminants2021	9	100	0	56144.02;56144.02	GFSCGSAIVGGGK	TRUE	14	TRUE	Color2 [DarkGray]	1	4				0.0432107	0.975853	-0.0991039	-0.126698	16.6212	14.5185	15.1381	14.9777	15.1328	16.4646
	0.0344748	-0.0309483	P19174	PLCG1	#N/A	#N/A	Homo sapiens	1-phosphatidylinositol 4,5-bisphosphate phosphodiesterase gamma-1	PLCG1_HUMAN	homo_sapiens_20231114m2aRGjTXi4	16	100	0	148532	NGILYLEDPVNHEWYPHYFVLTSSK	TRUE	492	TRUE	Color2 [DarkGray]	1	4				0.0344748	0.981017	-0.0309483	-0.10197	14.4651	14.3245	15.1921	14.9689	14.5953	14.5104
	0.310696	-0.225698	P19338	NCL	#N/A	#N/A	Homo sapiens	Nucleolin	NUCL_HUMAN	homo_sapiens_20231114m2aRGjTXi4	30	100	0	76614.4	TGISDVFAK	TRUE	325	TRUE	Color2 [DarkGray]	1	4				0.310696	0.796894	-0.225698	-0.761102	19.5661	19.8249	19.9893	19.6222	20.534	19.9012
	2.82492	-1.54848	P19367	HK1	#N/A	#N/A	Homo sapiens	Hexokinase-1	HXK1_HUMAN	homo_sapiens_20231114m2aRGjTXi4	26	100	0	102486	NILIDFTK	FALSE	756	FALSE	Color2 [DarkGray]	1	4				2.82492	0.1132	-1.54848	-7.74591	14.2595	14.6636	14.7454	15.9268	16.0247	16.3624
	0.740667	0.727613	P19387	POLR2C	#N/A	#N/A	Homo sapiens	DNA-directed RNA polymerase II subunit RPB3	RPB3_HUMAN	homo_sapiens_20231114m2aRGjTXi4	3	100	0	31441.2	LGLIPLISDDIVDK	TRUE	68	TRUE	Color2 [DarkGray]	1	4				0.740667	0.505036	0.727613	1.61463	14.8708	14.6838	14.502	14.6883	13.1742	14.0112
	0.206856	0.721744	P19404	NDUFV2	#N/A	#N/A	Homo sapiens	NADH dehydrogenase [ubiquinone] flavoprotein 2, mitochondrial	NDUV2_HUMAN	homo_sapiens_20231114m2aRGjTXi4	1	83.3	0	27391.5	AAAVLPVLDLAQR	TRUE	76	TRUE	Color2 [DarkGray]	1	4				0.206856	0.872908	0.721744	0.534891	15.1937	15.8759	15.1614	15.9514	16.0828	12.0315
	0.21312	-0.284191	P19447	ERCC3	#N/A	#N/A	Homo sapiens	General transcription and DNA repair factor IIH helicase subunit XPB	ERCC3_HUMAN	homo_sapiens_20231114m2aRGjTXi4	6	83.3	0	89277.7	IIVFADNVFALK	TRUE	558	TRUE	Color2 [DarkGray]	1	4				0.21312	0.871392	-0.284191	-0.549048	13.0797	13.803	12.0486	13.0989	13.2614	13.4237
	0.756898	-0.573884	P19525	EIF2AK2	#N/A	#N/A	Homo sapiens	Interferon-induced, double-stranded RNA-activated protein kinase	E2AK2_HUMAN	homo_sapiens_20231114m2aRGjTXi4	11	100	0	62094.3	IGDFGLVTSLK	TRUE	430	TRUE	Color2 [DarkGray]	1	4				0.756898	0.495375	-0.573884	-1.64641	14.6911	15.1634	14.0374	15.235	15.3992	14.9792
	0.269678	-0.331954	P19623	SRM	#N/A	#N/A	Homo sapiens	Spermidine synthase	SPEE_HUMAN	homo_sapiens_20231114m2aRGjTXi4	13	100	0	33824.7	VLIIGGGDGGVLR	TRUE	97	TRUE	Color2 [DarkGray]	1	4				0.269678	0.824669	-0.331954	-0.673695	18.0638	17.6113	18.518	19.2229	17.8809	18.0853
	0.502732	-0.263926	P19784	CSNK2A2	#N/A	17	Homo sapiens	Casein kinase II subunit alpha'	CSK22_HUMAN	homo_sapiens_20231114m2aRGjTXi4	9	100	0	41213.2	HLVSPEALDLLDK	TRUE	292	TRUE	Color2 [DarkGray]	1	4				0.502732	0.649436	-0.263926	-1.14994	15.0791	14.7078	14.8167	15.0489	14.832	15.5145
	2.28118	2.12997	P19823	ITIH2	#N/A	#N/A	Homo sapiens	Inter-alpha-trypsin inhibitor heavy chain H2	ITIH2_HUMAN	homo_sapiens_20231114m2aRGjTXi4	3	50	0	106463	FYNQVSTPLLR	TRUE	489	TRUE	Color2 [DarkGray]	1	4				2.28118	0.144908	2.12997	5.52726	12.8074	13.0439	13.3969	10.6706	10.5481	11.6396
	0.020725	0.041124	P20020	ATP2B1	#N/A	#N/A	Homo sapiens	Plasma membrane calcium-transporting ATPase 1	AT2B1_HUMAN	homo_sapiens_20231114m2aRGjTXi4	11	100	0	134685	GQILWFR	FALSE	1103	FALSE	Color2 [DarkGray]	1	4				0.020725	0.987091	0.041124	0.0621839	12.9241	14.038	14.8715	14.2924	14.2028	13.215
	0.418709	-0.49483	P20042	EIF2S2	#N/A	#N/A	Homo sapiens	Eukaryotic translation initiation factor 2 subunit 2	IF2B_HUMAN	homo_sapiens_20231114m2aRGjTXi4	13	100	0	38388.4	SPDTILQK	TRUE	286	TRUE	Color2 [DarkGray]	1	4				0.418709	0.705851	-0.49483	-0.982863	15.1639	15.4537	16.6098	15.8637	16.6898	16.1584
	0.262276	0.12503	P20073	ANXA7	#N/A	#N/A	Homo sapiens	Annexin A7	ANXA7_HUMAN	homo_sapiens_20231114m2aRGjTXi4	6	100	0	52739.2	PAANFDAIR	TRUE	181	TRUE	Color2 [DarkGray]	1	4				0.262276	0.825625	0.12503	0.657676	14.2579	14.8821	14.4114	14.3941	14.4425	14.3398
	0.13943	0.146154	P20290	BTF3	#N/A	#N/A	Homo sapiens	Transcription factor BTF3	BTF3_HUMAN	homo_sapiens_20231114m2aRGjTXi4	3	100	0	22168	GGCPGGEATLSQPPPR	TRUE	20	TRUE	Color2 [DarkGray]	1	4				0.13943	0.902659	0.146154	0.376905	14.4243	14.7904	13.9372	13.7504	14.781	14.182
	0.0254003	0.045042	P20338;P61018	RAB4A;RAB4B	#N/A	#N/A	Homo sapiens	Ras-related protein Rab-4A;Ras-related protein Rab-4B	RAB4A_HUMAN;RAB4B_HUMAN	homo_sapiens_20231114m2aRGjTXi4	1	50	0	24389.64;23586.72	GAAGALLVYDITSR	FALSE	85;80	TRUE	Color2 [DarkGray]	1	4				0.0254003	0.986536	0.045042	0.0758358	11.4454	12.3769	13.1991	12.2573	12.8505	11.7784
	0.630557	1.57075	P20340	RAB6A	#N/A	#N/A	Homo sapiens	Ras-related protein Rab-6A	RAB6A_HUMAN	homo_sapiens_20231114m2aRGjTXi4	2	66.7	0.00136768	23592.8	GSDVIIMLVGNK	FALSE	116	FALSE	Color2 [DarkGray]	1	4				0.630557	0.567456	1.57075	1.39992	13.6519	13.1512	14.08	10.8979	14.2343	11.0385
	0.760112	0.656122	P20585	MSH3	#N/A	#N/A	Homo sapiens	DNA mismatch repair protein Msh3	MSH3_HUMAN	homo_sapiens_20231114m2aRGjTXi4	6	100	0	127412	LDAVSEVLHSESSVFGQIENHLR	TRUE	594	TRUE	Color2 [DarkGray]	1	4				0.760112	0.495206	0.656122	1.6527	13.9146	13.3712	14.5587	13.1977	13.6751	13.0034
	0.0191066	-0.147142	P20674	COX5A	#N/A	#N/A	Homo sapiens	Cytochrome c oxidase subunit 5A, mitochondrial	COX5A_HUMAN	homo_sapiens_20231114m2aRGjTXi4	2	66.7	0	16762.2	LNDFASTVR	TRUE	99	TRUE	Color2 [DarkGray]	1	4				0.0191066	0.987815	-0.147142	-0.0574271	11.7253	16.3129	16.6815	16.5152	11.0874	17.5585
	1.27295	1.02392	P20700	LMNB1	#N/A	#N/A	Homo sapiens	Lamin-B1	LMNB1_HUMAN	homo_sapiens_20231114m2aRGjTXi4	34	100	0	66408.3	IESLSSQLSNLQK	TRUE	300	TRUE	Color2 [DarkGray]	1	4				1.27295	0.312141	1.02392	2.71357	18.5125	18.9448	18.6792	17.6163	18.3372	17.1112
	0.497391	-0.536775	P20810	CAST	#N/A	#N/A	Homo sapiens	Calpastatin	ICAL_HUMAN	homo_sapiens_20231114m2aRGjTXi4	4	100	0	76572.8	AAAPAPVSEAVCR	TRUE	397	TRUE	Color2 [DarkGray]	1	4				0.497391	0.652169	-0.536775	-1.13941	13.7853	14.3268	14.7697	14.2728	15.5447	14.6747
	0.271132	0.342964	P20839	IMPDH1	#N/A	#N/A	Homo sapiens	Inosine-5'-monophosphate dehydrogenase 1	IMDH1_HUMAN	homo_sapiens_20231114m2aRGjTXi4	8	100	0	55405.8	IELVVAPAGVTLK	TRUE	183	TRUE	Color2 [DarkGray]	1	4				0.271132	0.824282	0.342964	0.676832	14.9707	14.6809	14.7335	13.7173	15.4039	14.2351
	0.145353	-0.954104	P20930	FLG	#N/A	#N/A	Homo sapiens	Filaggrin	FILA_HUMAN	contaminants2021	6	100	0	435169.54;435169.54	LAQAYYESTR	TRUE	81	TRUE	Color2 [DarkGray]	1	4				0.145353	0.899646	-0.954104	-0.391246	12.5503	13.0967	13.9634	11.6894	11.819	18.9644
	0.986925	0.755514	P20936	RASA1	#N/A	#N/A	Homo sapiens	Ras GTPase-activating protein 1	RASA1_HUMAN	homo_sapiens_20231114m2aRGjTXi4	3	83.3	0	116403	GHATDEWFLLSSHIPLK	TRUE	683	TRUE	Color2 [DarkGray]	1	4				0.986925	0.403638	0.755514	2.10512	12.9465	12.5916	12.5116	11.34	12.4932	11.95
	0.206327	0.200098	P21127	CDK11B	#N/A	206	Homo sapiens	Cyclin-dependent kinase 11B	CD11B_HUMAN	homo_sapiens_20231114m2aRGjTXi4	13	100	0	92619.9	VGDFGLAR	FALSE	578	FALSE	Color2 [DarkGray]	1	4				0.206327	0.872895	0.200098	0.533694	15.5407	15.9285	16.3742	15.4844	16.3218	15.4369
	1.23198	-0.241845	P21266	GSTM3	#N/A	#N/A	Homo sapiens	Glutathione S-transferase Mu 3	GSTM3_HUMAN	homo_sapiens_20231114m2aRGjTXi4	11	100	0	26559.6	LLLEFTDTSYEEK	TRUE	23	TRUE	Color2 [DarkGray]	1	4				1.23198	0.319883	-0.241845	-2.62296	16.6015	16.8766	16.8353	16.9666	17.0796	16.9927
	0.128363	0.271538	P21281	ATP6V1B2	#N/A	156	Homo sapiens	V-type proton ATPase subunit B, brain isoform	VATB2_HUMAN	homo_sapiens_20231114m2aRGjTXi4	5	100	0	56500.7	NFIAQGPYENR	TRUE	461	TRUE	Color2 [DarkGray]	1	4				0.128363	0.913067	0.271538	0.349829	14.6635	12.8067	15.0348	13.8779	14.5244	13.288
	0.114915	0.129472	P21283	ATP6V1C1	#N/A	#N/A	Homo sapiens	V-type proton ATPase subunit C 1	VATC1_HUMAN	homo_sapiens_20231114m2aRGjTXi4	13	100	0	43941.6	GNLQNLER	TRUE	148	TRUE	Color2 [DarkGray]	1	4				0.114915	0.916823	0.129472	0.316415	14.594	14.0282	15.1786	14.7466	13.9948	14.6711
	0.372807	0.0495968	P21333	FLNA	#N/A	#N/A	Homo sapiens	Filamin-A	FLNA_HUMAN	homo_sapiens_20231114m2aRGjTXi4	63	100	0	280739	AEAGVPAEFSIWTR	TRUE	2251	TRUE	Color2 [DarkGray]	1	4				0.372807	0.750001	0.0495968	0.889846	16.641	16.4704	16.4927	16.4863	16.5113	16.4577
	0.729285	0.687023	P21399	ACO1	#N/A	#N/A	Homo sapiens	Cytoplasmic aconitate hydratase	ACOHC_HUMAN	homo_sapiens_20231114m2aRGjTXi4	10	100	0	98398.9	YQQAGLPLIVLAGK	TRUE	759	TRUE	Color2 [DarkGray]	1	4				0.729285	0.511494	0.687023	1.59238	17.0384	17.3362	17.6642	17.4418	16.2348	16.3011
	0.073307	0.264197	P21741	MDK	#N/A	#N/A	Homo sapiens	Midkine	MK_HUMAN	homo_sapiens_20231114m2aRGjTXi4	1	66.7	0	15585.2	DCGVGFR	TRUE	51	TRUE	Color2 [DarkGray]	1	4				0.073307	0.957166	0.264197	0.208971	11.2933	11.7802	14.3058	12.5812	13.4409	10.5645
	0.142621	-0.79568	P21796	VDAC1	#N/A	#N/A	Homo sapiens	Voltage-dependent anion-selective channel protein 1	VDAC1_HUMAN	homo_sapiens_20231114m2aRGjTXi4	3	66.7	0	30772.6	LTLSALLDGK	TRUE	257	TRUE	Color2 [DarkGray]	1	4				0.142621	0.900995	-0.79568	-0.384642	15.0485	13.676	11.5771	10.6232	16.1969	15.8685
	0.141699	-0.244771	P21912	SDHB	#N/A	#N/A	Homo sapiens	Succinate dehydrogenase [ubiquinone] iron-sulfur subunit, mitochondrial	SDHB_HUMAN	homo_sapiens_20231114m2aRGjTXi4	5	100	0	31629.7	DLVPDLSNFYAQYK	TRUE	138	TRUE	Color2 [DarkGray]	1	4				0.141699	0.902154	-0.244771	-0.38241	14.21	13.2402	15.3901	14.4929	14.278	14.8037
	0.106475	-0.0569617	P21953	BCKDHB	#N/A	#N/A	Homo sapiens	2-oxoisovalerate dehydrogenase subunit beta, mitochondrial	ODBB_HUMAN	homo_sapiens_20231114m2aRGjTXi4	12	100	0	43122.5	SGDLFNCGSLTIR	TRUE	171	TRUE	Color2 [DarkGray]	1	4				0.106475	0.92347	-0.0569617	-0.295139	19.2264	19.2878	19.3605	19.1358	19.7257	19.1842
	2.3606	-1.10482	P21964	COMT	#N/A	#N/A	Homo sapiens	Catechol O-methyltransferase	COMT_HUMAN	homo_sapiens_20231114m2aRGjTXi4	9	100	0	30037	YLPDTLLLEECGLLR	TRUE	197	TRUE	Color2 [DarkGray]	1	4				2.3606	0.150433	-1.10482	-5.81294	15.3609	15.1188	15.2498	16.6704	16.3121	16.0614
	0.248475	0.823764	P21980	TGM2	#N/A	#N/A	Homo sapiens	Protein-glutamine gamma-glutamyltransferase 2	TGM2_HUMAN	homo_sapiens_20231114m2aRGjTXi4	2	66.7	0	77328.8	NVIIGPA	TRUE	681	TRUE	Color2 [DarkGray]	1	4				0.248475	0.836956	0.823764	0.627589	14.079	14.1852	11.8167	12.8426	10.5646	14.2025
	0.162986	0.291881	P22033	MMUT	#N/A	#N/A	Homo sapiens	Methylmalonyl-CoA mutase, mitochondrial	MUTA_HUMAN	homo_sapiens_20231114m2aRGjTXi4	5	100	0	83134.4	ILFDGIPLEK	TRUE	172	TRUE	Color2 [DarkGray]	1	4				0.162986	0.898222	0.291881	0.433373	14.5757	14.0403	15.5784	14.5427	15.2501	13.5258
	0.539724	0.294788	P22059	OSBP	#N/A	#N/A	Homo sapiens	Oxysterol-binding protein 1	OSBP1_HUMAN	homo_sapiens_20231114m2aRGjTXi4	14	100	0	89420.6	GATVLPANTPGNVGSGK	TRUE	324	TRUE	Color2 [DarkGray]	1	4				0.539724	0.618744	0.294788	1.22261	15.5857	14.9353	15.1498	14.8174	15.2196	14.7495
	0.925091	0.264477	P22061	PCMT1	#N/A	#N/A	Homo sapiens	Protein-L-isoaspartate(D-aspartate) O-methyltransferase	PIMT_HUMAN	homo_sapiens_20231114m2aRGjTXi4	12	100	0	24636.4	ALDVGSGSGILTACFAR	TRUE	82	TRUE	Color2 [DarkGray]	1	4				0.925091	0.424016	0.264477	1.97982	18.1884	18.2549	17.8901	17.9908	17.7607	17.7885
	2.25591	-1.2364	P22087	FBL	#N/A	#N/A	Homo sapiens	rRNA 2'-O-methyltransferase fibrillarin	FBRL_HUMAN	homo_sapiens_20231114m2aRGjTXi4	8	100	0	33784.2	TNIIPVIEDAR	TRUE	208	TRUE	Color2 [DarkGray]	1	4				2.25591	0.143808	-1.2364	-5.43882	14.7836	14.7949	15.3913	16.0413	16.2267	16.411
	0.661652	-0.166765	P22102	GART	#N/A	#N/A	Homo sapiens	Trifunctional purine biosynthetic protein adenosine-3	PUR2_HUMAN	homo_sapiens_20231114m2aRGjTXi4	38	100	0	107767	FGDPECQVILPLLK	TRUE	293	TRUE	Color2 [DarkGray]	1	4				0.661652	0.545153	-0.166765	-1.46048	16.9135	17.1503	17.2455	17.3801	17.1869	17.2426
	0.120814	-0.114471	P22234	PAICS	#N/A	#N/A	Homo sapiens	Bifunctional phosphoribosylaminoimidazole carboxylase/phosphoribosylaminoimidazole succinocarboxamide synthetase	PUR6_HUMAN	homo_sapiens_20231114m2aRGjTXi4	19	100	0	47079.2	ACGNFGIPCELR	TRUE	287	TRUE	Color2 [DarkGray]	1	4				0.120814	0.914125	-0.114471	-0.331145	17.8431	17.6504	18.2437	18.6164	17.6529	17.8114
	0.302793	0.230842	P22307	SCP2	#N/A	#N/A	Homo sapiens	Sterol carrier protein 2	SCP2_HUMAN	homo_sapiens_20231114m2aRGjTXi4	9	100	0	58993.6	QLIQGGVAECVLALGFEK	TRUE	106	TRUE	Color2 [DarkGray]	1	4				0.302793	0.803129	0.230842	0.744427	15.5399	16.3058	16.4969	15.8726	15.7101	16.0674
	1.15865	-0.276269	P22314	UBA1	#N/A	#N/A	Homo sapiens	Ubiquitin-like modifier-activating enzyme 1	UBA1_HUMAN	homo_sapiens_20231114m2aRGjTXi4	41	100	0	117849	AVTLHDQGTAQWADLSSQFYLR	TRUE	98	TRUE	Color2 [DarkGray]	1	4				1.15865	0.333381	-0.276269	-2.46392	18.4829	18.343	18.358	18.6155	18.8704	18.5267
	0.772771	-0.504169	P22392	NME2	#N/A	286	Homo sapiens	Nucleoside diphosphate kinase B	NDKB_HUMAN	homo_sapiens_20231114m2aRGjTXi4	10	100	0	17298	GDFCIQVGR	FALSE	106	FALSE	Color2 [DarkGray]	1	4				0.772771	0.488714	-0.504169	-1.67753	17.7878	18.3979	17.9183	18.1449	18.9625	18.5092
	0.1431	-0.283122	P22528	SPRR1B	#N/A	#N/A	Homo sapiens	Cornifin-B	SPR1B_HUMAN	homo_sapiens_20231114m2aRGjTXi4	4	100	0	9887.56	VPEPCQPK	FALSE	53	FALSE	Color2 [DarkGray]	1	4				0.1431	0.900514	-0.283122	-0.385803	16.8136	14.8229	14.9819	15.3401	15.5978	16.5299
	0.324017	0.672072	P22532	SPRR2D	#N/A	#N/A	Homo sapiens	Small proline-rich protein 2D	SPR2D_HUMAN	homo_sapiens_20231114m2aRGjTXi4	5	100	0	7905.35	QPCQPPPVCPTPK	FALSE	10	FALSE	Color2 [DarkGray]	1	4				0.324017	0.78761	0.672072	0.789044	17.722	14.9175	15.9588	15.3814	15.2123	15.9885
	0.627984	0.144417	P22570	FDXR	#N/A	#N/A	Homo sapiens	NADPH:adrenodoxin oxidoreductase, mitochondrial	ADRO_HUMAN	homo_sapiens_20231114m2aRGjTXi4	4	100	0.000481928	53836.8	PILDPVDFLGLQDK	TRUE	252	TRUE	Color2 [DarkGray]	1	4				0.627984	0.568183	0.144417	1.39491	14.3256	14.1853	14.1352	13.9365	14.044	14.2323
	0.988306	0.557489	P22626	HNRNPA2B1	#N/A	#N/A	Homo sapiens	Heterogeneous nuclear ribonucleoproteins A2/B1	ROA2_HUMAN	homo_sapiens_20231114m2aRGjTXi4	19	100	0	37429.7	LFVGGIK	TRUE	114	TRUE	Color2 [DarkGray]	1	4				0.988306	0.402662	0.557489	2.10794	19.9198	19.5898	19.2732	19.0919	19.3302	18.6883
	0.976764	-0.68822	P22629		#N/A	#N/A	Streptomyces avidinii	Streptavidin	SAV_STRAV	contaminants2021	7	100	0	18833.8	NAHSATTWSGQYVGGAEAR	TRUE	109	TRUE	Color2 [DarkGray]	1	4				0.976764	0.406596	-0.68822	-2.08441	21.0889	20.3572	20.9815	21.8325	21.0354	21.6243
	0.332143	-0.214719	P22681	CBL	#N/A	#N/A	Homo sapiens	E3 ubiquitin-protein ligase CBL	CBL_HUMAN	homo_sapiens_20231114m2aRGjTXi4	8	100	0	99632.8	GIFPSGLFQGDTFR	TRUE	167	TRUE	Color2 [DarkGray]	1	4				0.332143	0.780335	-0.214719	-0.805995	14.1458	14.7867	14.4653	14.7642	14.9629	14.3149
	0.196134	0.33542	P22694	PRKACB	#N/A	#N/A	Homo sapiens	cAMP-dependent protein kinase catalytic subunit beta	KAPCB_HUMAN	homo_sapiens_20231114m2aRGjTXi4	1	50	0.00136768	40622.7	ILQAVNFPFLVR	TRUE	95	TRUE	Color2 [DarkGray]	1	4				0.196134	0.877777	0.33542	0.510477	11.4642	11.9316	12.8686	12.7457	11.0457	11.4667
	0.485227	0.562238	P22695	UQCRC2	#N/A	#N/A	Homo sapiens	Cytochrome b-c1 complex subunit 2, mitochondrial	QCR2_HUMAN	homo_sapiens_20231114m2aRGjTXi4	4	100	0	48443	LTSSLTTK	TRUE	85	TRUE	Color2 [DarkGray]	1	4				0.485227	0.658876	0.562238	1.11539	13.2607	13.8074	13.5559	12.3294	13.9129	12.695
	0.126473	-0.204797	P22735	TGM1	#N/A	#N/A	Homo sapiens	Protein-glutamine gamma-glutamyltransferase K	TGM1_HUMAN	homo_sapiens_20231114m2aRGjTXi4	10	100	0	89786.7	YDTPFIFAEVNSDK	TRUE	489	TRUE	Color2 [DarkGray]	1	4				0.126473	0.914707	-0.204797	-0.345168	14.7186	13.3726	14.6457	14.3419	13.8161	15.1934
	0.519706	-0.437001	P22830	FECH	#N/A	#N/A	Homo sapiens	Ferrochelatase, mitochondrial	HEMH_HUMAN	homo_sapiens_20231114m2aRGjTXi4	11	100	0	47862.2	LLDELSPNTAPHK	TRUE	146	TRUE	Color2 [DarkGray]	1	4				0.519706	0.632254	-0.437001	-1.18333	13.9502	14.5157	14.7669	14.2938	15.187	15.0629
	1.09836	-0.88887	P23193	TCEA1	#N/A	#N/A	Homo sapiens	Transcription elongation factor A protein 1	TCEA1_HUMAN	homo_sapiens_20231114m2aRGjTXi4	4	100	0	33969.6	DTYVSSFPR	TRUE	124	TRUE	Color2 [DarkGray]	1	4				1.09836	0.353583	-0.88887	-2.33592	13.1897	14.3274	13.68	14.2743	14.6588	14.9306
	0.4514	-0.323717	P23246	SFPQ	#N/A	197	Homo sapiens	Splicing factor, proline- and glutamine-rich	SFPQ_HUMAN	homo_sapiens_20231114m2aRGjTXi4	10	100	0	76149.3	CSEGVFLLTTTPR	TRUE	431	TRUE	Color2 [DarkGray]	1	4				0.4514	0.687012	-0.323717	-1.04828	15.469	15.2444	14.9376	15.0584	15.9829	15.5809
	0.363174	0.311546	P23258	TUBG1	#N/A	#N/A	Homo sapiens	Tubulin gamma-1 chain	TBG1_HUMAN	homo_sapiens_20231114m2aRGjTXi4	13	100	0	51169.9	AVLLDLEPR	FALSE	64	FALSE	Color2 [DarkGray]	1	4				0.363174	0.755794	0.311546	0.870119	14.8961	15.422	15.4917	14.3504	15.2985	15.2263
	0.67747	-0.595553	P23284	PPIB	#N/A	#N/A	Homo sapiens	Peptidyl-prolyl cis-trans isomerase B	PPIB_HUMAN	homo_sapiens_20231114m2aRGjTXi4	6	100	0	23742.5	TVDNFVALATGEK	TRUE	72	TRUE	Color2 [DarkGray]	1	4				0.67747	0.538438	-0.595553	-1.4913	14.8541	14.6227	13.5951	14.8564	15.1506	14.8516
	0.420201	-1.34139	P23368	ME2	#N/A	#N/A	Homo sapiens	NAD-dependent malic enzyme, mitochondrial	MAOM_HUMAN	homo_sapiens_20231114m2aRGjTXi4	5	83.3	0	65443.6	IETQDIQALR	TRUE	58	TRUE	Color2 [DarkGray]	1	4				0.420201	0.706057	-1.34139	-0.985864	14.2291	10.32	13.7457	14.0068	13.1538	15.1584
	0.81765	0.514836	P23378	GLDC	#N/A	#N/A	Homo sapiens	Glycine dehydrogenase (decarboxylating), mitochondrial	GCSP_HUMAN	homo_sapiens_20231114m2aRGjTXi4	4	100	0	112730	EFANIHPFVPLDQAQGYQQLFR	TRUE	575	TRUE	Color2 [DarkGray]	1	4				0.81765	0.468465	0.514836	1.76583	14.115	13.9371	14.5265	14.1292	13.5574	13.3476
	0.202114	-0.112637	P23381	WARS1	#N/A	#N/A	Homo sapiens	Tryptophan--tRNA ligase, cytoplasmic	SYWC_HUMAN	homo_sapiens_20231114m2aRGjTXi4	12	100	0	53165.4	ALIEVLQPLIAEHQAR	TRUE	433	TRUE	Color2 [DarkGray]	1	4				0.202114	0.874538	-0.112637	-0.524122	16.7212	16.5427	16.4433	16.4222	17.0727	16.5503
	0.133497	-0.077727	P23396	RPS3	#N/A	#N/A	Homo sapiens	Small ribosomal subunit protein uS3	RS3_HUMAN	homo_sapiens_20231114m2aRGjTXi4	18	100	0	26688.3	FGFPEGSVELYAEK	TRUE	77	TRUE	Color2 [DarkGray]	1	4				0.133497	0.907918	-0.077727	-0.362436	17.8901	17.6508	17.3176	17.7281	17.9155	17.4482
	0.274669	-1.34008	P23434	GCSH	#N/A	#N/A	Homo sapiens	Glycine cleavage system H protein, mitochondrial	GCSH_HUMAN	homo_sapiens_20231114m2aRGjTXi4	2	50	0	18884.5	SCYEDGWLIK	TRUE	137	TRUE	Color2 [DarkGray]	1	4				0.274669	0.823033	-1.34008	-0.68445	11.6823	14.4938	11.3541	10.4808	15.45	15.6197
	0.646689	1.29381	P23443	RPS6KB1	#N/A	#N/A	Homo sapiens	Ribosomal protein S6 kinase beta-1	KS6B1_HUMAN	homo_sapiens_20231114m2aRGjTXi4	5	100	0	59139.6	FSPGDFWGR	TRUE	451	TRUE	Color2 [DarkGray]	1	4				0.646689	0.55436	1.29381	1.43134	14.6892	14.3597	14.3968	14.0721	14.0999	11.3924
	0.832158	-0.661822	P23458	JAK1	#N/A	#N/A	Homo sapiens	Tyrosine-protein kinase JAK1	JAK1_HUMAN	homo_sapiens_20231114m2aRGjTXi4	7	100	0	133277	LSDPGIPITVLSR	TRUE	737	TRUE	Color2 [DarkGray]	1	4				0.832158	0.462542	-0.661822	-1.7945	13.5669	12.6321	13.8242	14.1127	13.8741	14.0218
	0.00839369	-0.00729116	P23490	LORICRIN	#N/A	#N/A	Homo sapiens	Loricrin	LORI_HUMAN	homo_sapiens_20231114m2aRGjTXi4	3	100	0	25760.7	KQPTPQPPVDCVK	TRUE	6	TRUE	Color2 [DarkGray]	1	4				0.00839369	0.99377	-0.00729116	-0.0255256	14.6745	14.8502	14.8499	14.9921	14.2478	15.1566
	3.72259	-2.15744	P23508	MCC	#N/A	#N/A	Homo sapiens	Colorectal mutant cancer protein	CRCM_HUMAN	homo_sapiens_20231114m2aRGjTXi4	3	83.3	0	93027.3	LQSVQATGPSSPGR	TRUE	284	TRUE	Color2 [DarkGray]	1	4				3.72259	0.06175	-2.15744	-13.2156	11.8535	11.7154	11.9867	14.2829	13.799	13.946
	1.40411	-0.339898	P23526	AHCY	#N/A	#N/A	Homo sapiens	Adenosylhomocysteinase	SAHH_HUMAN	homo_sapiens_20231114m2aRGjTXi4	20	100	0	47716.1	YPQLLPGIR	TRUE	143	TRUE	Color2 [DarkGray]	1	4				1.40411	0.28039	-0.339898	-3.01296	18.2145	18.1225	18.045	18.285	18.4804	18.6363
	0.407702	-0.289522	P23528	CFL1	288	#N/A	Homo sapiens	Cofilin-1	COF1_HUMAN	homo_sapiens_20231114m2aRGjTXi4	12	100	0	18502.5	KEDLVFIFWAPESAPLK	FALSE	96	FALSE	Color2 [DarkGray]	1	4				0.407702	0.716477	-0.289522	-0.960695	19.4723	18.7792	18.5753	19.1141	19.0881	19.4931
	0.146917	-0.0773443	P23588	EIF4B	#N/A	#N/A	Homo sapiens	Eukaryotic translation initiation factor 4B	IF4B_HUMAN	homo_sapiens_20231114m2aRGjTXi4	8	100	0	69151.2	SPPYTAFLGNLPYDVTEESIK	TRUE	93	TRUE	Color2 [DarkGray]	1	4				0.146917	0.900088	-0.0773443	-0.395018	17.1447	16.6997	16.5247	16.9261	16.7366	16.9384
	0.0328702	0.0622199	P23786	CPT2	#N/A	#N/A	Homo sapiens	Carnitine O-palmitoyltransferase 2, mitochondrial	CPT2_HUMAN	homo_sapiens_20231114m2aRGjTXi4	3	66.7	0	73777	AGLLEPEVFHLNPAK	TRUE	168	TRUE	Color2 [DarkGray]	1	4				0.0328702	0.980522	0.0622199	0.0973828	13.73	12.3938	12.4272	11.8778	13.3935	13.093
	0.426744	1.27021	P23919	DTYMK	#N/A	#N/A	Homo sapiens	Thymidylate kinase	KTHY_HUMAN	homo_sapiens_20231114m2aRGjTXi4	7	100	0	23819.3	LSQGVTLVVDR	TRUE	87	TRUE	Color2 [DarkGray]	1	4				0.426744	0.702067	1.27021	0.998998	15.6294	13.797	17.7491	13.4544	14.522	15.3884
	3.30511	1.54407	P23921	RRM1	#N/A	#N/A	Homo sapiens	Ribonucleoside-diphosphate reductase large subunit	RIR1_HUMAN	homo_sapiens_20231114m2aRGjTXi4	20	100	0	90070.1	TVWEISQK	TRUE	682	TRUE	Color2 [DarkGray]	1	4				3.30511	0.085	1.54407	10.3313	16.5068	16.3864	16.8203	14.9409	15.1763	14.9641
	0.616765	2.1607	P24298;Q8TD30	GPT;GPT2	#N/A	#N/A	Homo sapiens	Alanine aminotransferase 1;Alanine aminotransferase 2	ALAT1_HUMAN;ALAT2_HUMAN	homo_sapiens_20231114m2aRGjTXi4	1	66.7	0.000481928	54636.89;57903.59	LLEETGICVVPGSGFGQR	FALSE	443;470	TRUE	Color2 [DarkGray]	1	4				0.616765	0.574024	2.1607	1.37306	15.2558	14.0438	15.6345	10.9087	11.7701	15.7732
	0.307971	-1.04173	P24390	KDELR1	#N/A	#N/A	Homo sapiens	ER lumen protein-retaining receptor 1	ERD21_HUMAN	homo_sapiens_20231114m2aRGjTXi4	2	83.3	0	24542.1	TGEAETITSHYLFALGVYR	TRUE	141	TRUE	Color2 [DarkGray]	1	4				0.307971	0.798474	-1.04173	-0.75536	11.3792	15.0682	14.0489	12.89	15.1818	15.5497
	0.244951	-0.119669	P24534	EEF1B2	#N/A	#N/A	Homo sapiens	Elongation factor 1-beta	EF1B_HUMAN	homo_sapiens_20231114m2aRGjTXi4	9	100	0	24763.7	SPAGLQVLNDYLADK	TRUE	8	TRUE	Color2 [DarkGray]	1	4				0.244951	0.841215	-0.119669	-0.619857	18.5333	18.5211	18.0027	18.3114	18.5254	18.5793
	0.923167	-0.763214	P24539	ATP5PB	#N/A	#N/A	Homo sapiens	ATP synthase F(0) complex subunit B1, mitochondrial	AT5F1_HUMAN	homo_sapiens_20231114m2aRGjTXi4	5	100	0	28908.6	YGPFVADFADK	TRUE	116	TRUE	Color2 [DarkGray]	1	4				0.923167	0.423476	-0.763214	-1.97595	13.9828	13.2925	13.6948	15.0306	13.8963	14.3328
	0.143561	0.303816	P24666	ACP1	#N/A	#N/A	Homo sapiens	Low molecular weight phosphotyrosine protein phosphatase	PPAC_HUMAN	homo_sapiens_20231114m2aRGjTXi4	5	100	0	18042.5	VDSAATSGYEIGNPPDYR	TRUE	42	TRUE	Color2 [DarkGray]	1	4				0.143561	0.899805	0.303816	0.386918	16.0686	16.1009	15.7925	14.191	16.0422	16.8174
	0.162343	0.190172	P24752	ACAT1	#N/A	#N/A	Homo sapiens	Acetyl-CoA acetyltransferase, mitochondrial	THIL_HUMAN	homo_sapiens_20231114m2aRGjTXi4	12	100	0	45199.6	EVVIVSATR	TRUE	41	TRUE	Color2 [DarkGray]	1	4				0.162343	0.898716	0.190172	0.431851	18.0373	17.7472	17.6145	16.866	18.3282	17.6343
	0.150606	0.327371	P24928	POLR2A	#N/A	61	Homo sapiens	DNA-directed RNA polymerase II subunit RPB1	RPB1_HUMAN	homo_sapiens_20231114m2aRGjTXi4	4	100	0	217176	YSPTSPTYSPTSPK	TRUE	19091923	TRUE	Color2 [DarkGray]	1	4				0.150606	0.8994	0.327371	0.403885	14.2334	13.0664	11.7339	12.8591	11.9767	13.2158
	0.0818312	-0.0486215	P24941	CDK2	#N/A	116	Homo sapiens	Cyclin-dependent kinase 2	CDK2_HUMAN	homo_sapiens_20231114m2aRGjTXi4	9	100	0	33929.5	LTGEVVALK	TRUE	25	TRUE	Color2 [DarkGray]	1	4				0.0818312	0.945318	-0.0486215	-0.231531	15.7297	15.1205	15.1557	15.4175	15.2467	15.4876
	0.560327	-1.33926	P25054	APC	#N/A	#N/A	Homo sapiens	Adenomatous polyposis coli protein	APC_HUMAN	homo_sapiens_20231114m2aRGjTXi4	2	66.7	0	311646	LQGSSLSSESAR	TRUE	1337	TRUE	Color2 [DarkGray]	1	4				0.560327	0.607509	-1.33926	-1.26294	10.864	12.1242	13.4914	12.0268	14.09	14.3806
	0.824211	0.977914	P25098	GRK2	#N/A	#N/A	Homo sapiens	Beta-adrenergic receptor kinase 1	ARBK1_HUMAN	homo_sapiens_20231114m2aRGjTXi4	8	100	0	79573.6	ISDLGLACDFSK	FALSE	333	FALSE	Color2 [DarkGray]	1	4				0.824211	0.465401	0.977914	1.77879	14.1402	14.5768	13.6768	13.4234	12.2124	13.8242
	0.620348	-0.29892	P25205	MCM3	#N/A	#N/A	Homo sapiens	DNA replication licensing factor MCM3	MCM3_HUMAN	homo_sapiens_20231114m2aRGjTXi4	37	100	0	90980.8	VALLDVFR	TRUE	749	TRUE	Color2 [DarkGray]	1	4				0.620348	0.57229	-0.29892	-1.38003	17.4563	17.7524	17.9648	17.7689	17.9865	18.3148
	0.118695	-0.303912	P25311	AZGP1	#N/A	#N/A	Homo sapiens	Zinc-alpha-2-glycoprotein	ZA2G_HUMAN	homo_sapiens_20231114m2aRGjTXi4	3	83.3	0	34258.7	YSLTYIYTGLSK	TRUE	28	TRUE	Color2 [DarkGray]	1	4				0.118695	0.915903	-0.303912	-0.325867	11.3018	13.9033	12.966	12.6216	12.3647	14.0965
	1.21089	-0.826134	P25325	MPST	#N/A	#N/A	Homo sapiens	3-mercaptopyruvate sulfurtransferase	THTM_HUMAN	homo_sapiens_20231114m2aRGjTXi4	10	100	0	33178.5	QNLPLSSGK	TRUE	138	TRUE	Color2 [DarkGray]	1	4				1.21089	0.326256	-0.826134	-2.57682	14.9367	14.1234	15.107	15.4821	15.4121	15.7512
	0.393022	-0.22145	P25398	RPS12	#N/A	#N/A	Homo sapiens	Small ribosomal subunit protein eS12	RS12_HUMAN	homo_sapiens_20231114m2aRGjTXi4	6	100	0	14514.9	LVEALCAEHQINLIK	TRUE	64	TRUE	Color2 [DarkGray]	1	4				0.393022	0.728054	-0.22145	-0.930999	16.6779	16.1086	15.9682	16.6014	16.5358	16.2818
	0.0867535	0.052522	P25440	BRD2	#N/A	#N/A	Homo sapiens	Bromodomain-containing protein 2	BRD2_HUMAN	homo_sapiens_20231114m2aRGjTXi4	19	100	0	88060.8	LAELQEQLR	TRUE	520	TRUE	Color2 [DarkGray]	1	4				0.0867535	0.940438	0.052522	0.244422	16.4936	17.0194	16.7083	16.396	16.9026	16.7651
	0.191932	0.181776	P25685	DNAJB1	#N/A	#N/A	Homo sapiens	DnaJ homolog subfamily B member 1	DNJB1_HUMAN	homo_sapiens_20231114m2aRGjTXi4	5	100	0	38044.1	VSLEEIYSGCTK	FALSE	170	FALSE	Color2 [DarkGray]	1	4				0.191932	0.880646	0.181776	0.500841	15.4586	14.4173	14.851	14.4415	14.6243	15.1158
	0.731957	-0.382023	P25705	ATP5F1A	#N/A	#N/A	Homo sapiens	ATP synthase subunit alpha, mitochondrial	ATPA_HUMAN	homo_sapiens_20231114m2aRGjTXi4	12	100	0	59750.6	APGIIPR	TRUE	176	TRUE	Color2 [DarkGray]	1	4				0.731957	0.51074	-0.382023	-1.59761	16.4331	16.1255	16.1849	16.2438	17.0048	16.641
	0.723699	0.356224	P25786	PSMA1	#N/A	#N/A	Homo sapiens	Proteasome subunit alpha type-1	PSA1_HUMAN	homo_sapiens_20231114m2aRGjTXi4	7	100	0	29555.6	NQYDNDVTVWSPQGR	TRUE	4	TRUE	Color2 [DarkGray]	1	4				0.723699	0.514596	0.356224	1.58147	13.8766	14.2594	14.4858	13.6547	13.7804	14.1179
	0.280316	-0.451223	P25787	PSMA2	#N/A	#N/A	Homo sapiens	Proteasome subunit alpha type-2	PSA2_HUMAN	homo_sapiens_20231114m2aRGjTXi4	4	100	0	25898.6	LVQIEYALAAVAGGAPSVGIK	TRUE	19	TRUE	Color2 [DarkGray]	1	4				0.280316	0.819763	-0.451223	-0.696578	13.1114	14.3228	15.2261	15.0569	14.6248	14.3322
	1.07756	1.30235	P25788	PSMA3	#N/A	#N/A	Homo sapiens	Proteasome subunit alpha type-3	PSA3_HUMAN	homo_sapiens_20231114m2aRGjTXi4	4	100	0	28433.2	IIYIVHDEVK	TRUE	197	TRUE	Color2 [DarkGray]	1	4				1.07756	0.362938	1.30235	2.29229	17.3188	17.3661	15.7901	15.1334	15.943	15.4914
	1.24731	0.548031	P25789	PSMA4	#N/A	#N/A	Homo sapiens	Proteasome subunit alpha type-4	PSA4_HUMAN	homo_sapiens_20231114m2aRGjTXi4	7	100	0	29483.8	TTIFSPEGR	TRUE	9	TRUE	Color2 [DarkGray]	1	4				1.24731	0.317018	0.548031	2.65673	16.0525	16.0648	15.8439	15.1789	15.3212	15.8171
	2.44349	-7.42667	P25815	S100P	#N/A	#N/A	Homo sapiens	Protein S100-P	S100P_HUMAN	homo_sapiens_20231114m2aRGjTXi4	2	50	0	10399.9	YSGSEGSTQTLTK	TRUE	18	TRUE	Color2 [DarkGray]	1	4				2.44349	0.135434	-7.42667	-6.12395	11.5024	11.0556	9.89079	19.2288	16.0206	19.4794
	0.276649	0.409618	P26038	MSN	#N/A	#N/A	Homo sapiens	Moesin	MOES_HUMAN	homo_sapiens_20231114m2aRGjTXi4	11	100	0	67820	FYPEDVSEELIQDITQR	TRUE	84	TRUE	Color2 [DarkGray]	1	4				0.276649	0.822356	0.409618	0.688707	14.2111	15.1558	15.7772	14.1821	15.3988	14.3344
	1.31219	-0.273699	P26196	DDX6	#N/A	#N/A	Homo sapiens	Probable ATP-dependent RNA helicase DDX6	DDX6_HUMAN	homo_sapiens_20231114m2aRGjTXi4	24	100	0	54416.8	SGAYLIPLLER	TRUE	147	TRUE	Color2 [DarkGray]	1	4				1.31219	0.30309	-0.273699	-2.80162	18.0313	18.128	18.0236	18.1623	18.3662	18.4754
	0.0350165	-0.0792205	P26358	DNMT1	#N/A	#N/A	Homo sapiens	DNA (cytosine-5)-methyltransferase 1	DNMT1_HUMAN	homo_sapiens_20231114m2aRGjTXi4	6	83.3	0	183165	VPTLAVPAISLPDDVR	TRUE	10	TRUE	Color2 [DarkGray]	1	4				0.0350165	0.980671	-0.0792205	-0.103515	12.4733	14.4379	14.9436	14.186	14.143	13.7635
	0.0345403	-0.0175304	P26368	U2AF2	#N/A	201	Homo sapiens	Splicing factor U2AF 65 kDa subunit	U2AF2_HUMAN	homo_sapiens_20231114m2aRGjTXi4	13	100	0	53501	LFIGGLPNYLNDDQVK	TRUE	261	TRUE	Color2 [DarkGray]	1	4				0.0345403	0.98113	-0.0175304	-0.102157	20.1556	20.3221	20.4771	20.3077	20.101	20.5986
	0.279055	-0.266764	P26373	RPL13	#N/A	#N/A	Homo sapiens	Large ribosomal subunit protein eL13	RL13_HUMAN	homo_sapiens_20231114m2aRGjTXi4	6	100	0	24261.5	GFSLEELR	TRUE	75	TRUE	Color2 [DarkGray]	1	4				0.279055	0.82042	-0.266764	-0.693873	17.046	16.3372	16.1865	17.2761	16.7827	16.3112
	0.478959	0.486645	P26374	CHML	#N/A	#N/A	Homo sapiens	Rab proteins geranylgeranyltransferase component A 2	RAE2_HUMAN	homo_sapiens_20231114m2aRGjTXi4	5	100	0	74071.4	ITYSQIVK	TRUE	217	TRUE	Color2 [DarkGray]	1	4				0.478959	0.664533	0.486645	1.10299	14.3097	14.2316	15.1173	13.828	13.6368	14.7339
	0.48687	1.00883	P26378;Q12926	ELAVL4;ELAVL2	#N/A	#N/A	Homo sapiens	ELAV-like protein 4;ELAV-like protein 2	ELAV4_HUMAN;ELAV2_HUMAN	homo_sapiens_20231114m2aRGjTXi4	4	83.3	0	42398.24;39503.9	AINTLNGLR	FALSE	108;96	FALSE	Color2 [DarkGray]	1	4				0.48687	0.657671	1.00883	1.11864	14.0683	14.2875	15.0902	14.3486	11.7802	14.2908
	0.0135096	0.0215658	P26440	IVD	#N/A	#N/A	Homo sapiens	Isovaleryl-CoA dehydrogenase, mitochondrial	IVD_HUMAN	homo_sapiens_20231114m2aRGjTXi4	3	100	0	46650.8	LYEIGAGTSEVR	TRUE	402	TRUE	Color2 [DarkGray]	1	4				0.0135096	0.989504	0.0215658	0.0408518	13.0433	13.9493	13.6921	13.8207	12.652	14.1473
	1.46865	1.2317	P26583	HMGB2	#N/A	#N/A	Homo sapiens	High mobility group protein B2	HMGB2_HUMAN	homo_sapiens_20231114m2aRGjTXi4	3	100	0	24033.8	LGEMWSEQSAK	TRUE	129	TRUE	Color2 [DarkGray]	1	4				1.46865	0.268874	1.2317	3.16594	14.9013	14.677	15.0292	14.02	12.8871	14.0052
	0.744399	0.0855389	P26599	PTBP1	#N/A	#N/A	Homo sapiens	Polypyrimidine tract-binding protein 1	PTBP1_HUMAN	homo_sapiens_20231114m2aRGjTXi4	17	100	0	59633.1	KLPIDVTEGEVISLGLPFGK	TRUE	65	TRUE	Color2 [DarkGray]	1	4				0.744399	0.501541	0.0855389	1.62194	17.5359	17.4776	17.3622	17.3728	17.3963	17.35
	0.94509	0.194127	P26639	TARS1	#N/A	#N/A	Homo sapiens	Threonine--tRNA ligase 1, cytoplasmic	SYTC_HUMAN	homo_sapiens_20231114m2aRGjTXi4	39	100	0	83435.1	AELNPWPEYIYTR	TRUE	45	TRUE	Color2 [DarkGray]	1	4				0.94509	0.41712	0.194127	2.02016	19.6369	19.8102	19.5446	19.3674	19.5617	19.4803
	0.152891	-0.0685466	P26640	VARS1	#N/A	#N/A	Homo sapiens	Valine--tRNA ligase	SYVC_HUMAN	homo_sapiens_20231114m2aRGjTXi4	34	100	0	140476	AVLGEVVLYSGAR	TRUE	202	TRUE	Color2 [DarkGray]	1	4				0.152891	0.898758	-0.0685466	-0.409358	15.9467	16.3425	16.13	16.4499	16.0543	16.1206
	2.32373	-0.633153	P26641	EEF1G	#N/A	#N/A	Homo sapiens	Elongation factor 1-gamma	EF1G_HUMAN	homo_sapiens_20231114m2aRGjTXi4	23	100	0	50118.8	AAGTLYTYPENWR	TRUE	2	TRUE	Color2 [DarkGray]	1	4				2.32373	0.147938	-0.633153	-5.67885	19.0997	19.1416	19.3105	19.9978	19.7081	19.7454
	0.475877	-0.732464	P27348	YWHAQ	#N/A	#N/A	Homo sapiens	14-3-3 protein theta	1433T_HUMAN	homo_sapiens_20231114m2aRGjTXi4	10	100	0	27764.2	SICTTVLELLDK	TRUE	92	TRUE	Color2 [DarkGray]	1	4				0.475877	0.665096	-0.732464	-1.09689	17.5154	18.368	18.3919	17.8551	19.9285	18.6891
	0.372401	-0.282578	P27361	MAPK3	#N/A	#N/A	Homo sapiens	Mitogen-activated protein kinase 3	MK03_HUMAN	homo_sapiens_20231114m2aRGjTXi4	17	100	0	43135.6	NYLQSLPSK	TRUE	279	TRUE	Color2 [DarkGray]	1	4				0.372401	0.749279	-0.282578	-0.889015	16.8272	17.0424	17.2312	16.9931	17.0487	17.9066
	1.93922	-1.44261	P27448	MARK3	#N/A	#N/A	Homo sapiens	MAP/microtubule affinity-regulating kinase 3	MARK3_HUMAN	homo_sapiens_20231114m2aRGjTXi4	3	66.7	0.00136768	84428.5	TQLNPTSLQK	FALSE	90	FALSE	Color2 [DarkGray]	1	4				1.93922	0.191582	-1.44261	-4.42097	12.3115	11.4035	11.6476	12.8804	13.3218	13.4882
	1.09357	1.19864	P27540	ARNT	#N/A	#N/A	Homo sapiens	Aryl hydrocarbon receptor nuclear translocator	ARNT_HUMAN	homo_sapiens_20231114m2aRGjTXi4	4	100	0	86636.5	FCLVAIGR	TRUE	335	TRUE	Color2 [DarkGray]	1	4				1.09357	0.356873	1.19864	2.32586	14.0811	12.8467	13.8128	13.0889	12.023	12.0327
	0.354803	0.426902	P27635	RPL10	#N/A	#N/A	Homo sapiens	Large ribosomal subunit protein uL16	RL10_HUMAN	homo_sapiens_20231114m2aRGjTXi4	8	100	0	24576.9	LIPDGCGVK	TRUE	190	TRUE	Color2 [DarkGray]	1	4				0.354803	0.763856	0.426902	0.852909	17.4576	17.6787	16.9489	17.3275	17.4427	16.0343
	0.608092	0.228467	P27694	RPA1	#N/A	#N/A	Homo sapiens	Replication protein A 70 kDa DNA-binding subunit	RFA1_HUMAN	homo_sapiens_20231114m2aRGjTXi4	32	100	0	68138.2	FFPLIEVNK	TRUE	245	TRUE	Color2 [DarkGray]	1	4				0.608092	0.576745	0.228467	1.35615	17.9559	18.0331	18.2309	18.1355	17.7401	17.6588
	0.491723	-0.2723	P27695	APEX1	#N/A	#N/A	Homo sapiens	DNA-(apurinic or apyrimidinic site) endonuclease	APEX1_HUMAN	homo_sapiens_20231114m2aRGjTXi4	10	100	0	35554.5	EGYSGVGLLSR	TRUE	126	TRUE	Color2 [DarkGray]	1	4				0.491723	0.656395	-0.2723	-1.12823	15.7827	15.8499	15.1698	15.7392	16.0845	15.7956
	0.388555	0.338782	P27707	DCK	#N/A	#N/A	Homo sapiens	Deoxycytidine kinase	DCK_HUMAN	homo_sapiens_20231114m2aRGjTXi4	3	100	0	30518.6	SCPSFSASSEGTR	TRUE	8	TRUE	Color2 [DarkGray]	1	4				0.388555	0.733393	0.338782	0.921934	13.7843	12.8519	14.0427	13.2061	13.3405	13.116
	0.87586	0.136395	P27708	CAD	#N/A	#N/A	Homo sapiens	CAD protein	PYR1_HUMAN	homo_sapiens_20231114m2aRGjTXi4	42	100	0	242984	LALGIPLPELR	TRUE	709	TRUE	Color2 [DarkGray]	1	4				0.87586	0.440321	0.136395	1.88125	17.413	17.411	17.6005	17.4106	17.3062	17.2985
	0.803114	-0.749151	P27797	CALR	#N/A	#N/A	Homo sapiens	Calreticulin	CALR_HUMAN	homo_sapiens_20231114m2aRGjTXi4	18	100	0	48141.6	CKDDEFTHLYTLIVRPDNTYEVK	TRUE	163	TRUE	Color2 [DarkGray]	1	4				0.803114	0.474824	-0.749151	-1.73717	16.4414	16.3804	16.5797	16.6388	18.0504	16.9598
	1.84724	-0.88855	P27816	MAP4	#N/A	#N/A	Homo sapiens	Microtubule-associated protein 4	MAP4_HUMAN	homo_sapiens_20231114m2aRGjTXi4	25	100	0	121005	DGVLTLANNVTPAK	TRUE	561	TRUE	Color2 [DarkGray]	1	4				1.84724	0.204047	-0.88855	-4.15388	15.7608	15.8867	15.2772	16.5027	16.7259	16.3617
	0.0797119	-0.0348708	P27824	CANX	#N/A	#N/A	Homo sapiens	Calnexin	CALX_HUMAN	homo_sapiens_20231114m2aRGjTXi4	18	100	0	67568.3	APVPTGEVYFADSFDR	TRUE	62	TRUE	Color2 [DarkGray]	1	4				0.0797119	0.947853	-0.0348708	-0.225951	17.2215	17.2162	17.0838	16.9222	17.4136	17.2903
	1.23826	-0.500333	P28066	PSMA5	#N/A	#N/A	Homo sapiens	Proteasome subunit alpha type-5	PSA5_HUMAN	homo_sapiens_20231114m2aRGjTXi4	10	100	0	26411	PFGVALLFGGVDEK	TRUE	136	TRUE	Color2 [DarkGray]	1	4				1.23826	0.31964	-0.500333	-2.63678	17.6572	17.758	17.7839	18.2796	18.5295	17.891
	0.387461	-1.71523	P28070	PSMB4	#N/A	#N/A	Homo sapiens	Proteasome subunit beta type-4	PSB4_HUMAN	homo_sapiens_20231114m2aRGjTXi4	1	50	0.00907716	29204.2	QPVLSQTEAR	TRUE	202	TRUE	Color2 [DarkGray]	1	4				0.387461	0.733897	-1.71523	-0.919709	12.521	13.4248	10.0869	13.7458	16.4464	10.9862
	0.178623	-0.513574	P28072	PSMB6	#N/A	#N/A	Homo sapiens	Proteasome subunit beta type-6	PSB6_HUMAN	homo_sapiens_20231114m2aRGjTXi4	3	83.3	0	25357.7	LAAIAESGVER	TRUE	210	TRUE	Color2 [DarkGray]	1	4				0.178623	0.885393	-0.513574	-0.470065	13.9704	15.7789	12.1002	14.1243	14.2995	14.9665
	0.104347	0.186269	P28074	PSMB5	#N/A	#N/A	Homo sapiens	Proteasome subunit beta type-5	PSB5_HUMAN	homo_sapiens_20231114m2aRGjTXi4	5	100	0	28480.3	ATAGAYIASQTVK	TRUE	79	TRUE	Color2 [DarkGray]	1	4				0.104347	0.924735	0.186269	0.289736	14.3671	13.6694	14.8692	13.5142	15.1945	13.638
	0.448802	0.622613	P28161	GSTM2	#N/A	#N/A	Homo sapiens	Glutathione S-transferase Mu 2	GSTM2_HUMAN	homo_sapiens_20231114m2aRGjTXi4	5	100	0	25744.7	LGLDFPNLPYLIDGTHK	TRUE	53	TRUE	Color2 [DarkGray]	1	4				0.448802	0.687055	0.622613	1.0431	14.9761	15.1329	14.3149	13.1026	14.7593	14.6942
	0.00832364	0.0397612	P28288	ABCD3	#N/A	#N/A	Homo sapiens	ATP-binding cassette sub-family D member 3	ABCD3_HUMAN	homo_sapiens_20231114m2aRGjTXi4	3	100	0	75475.9	VLGELWPLFGGR	TRUE	485	TRUE	Color2 [DarkGray]	1	4				0.00832364	0.99367	0.0397612	0.0253146	13.7452	12.0079	16.625	15.2372	12.5262	14.4955
	0.547225	-0.531504	P28289	TMOD1	#N/A	#N/A	Homo sapiens	Tropomodulin-1	TMOD1_HUMAN	homo_sapiens_20231114m2aRGjTXi4	3	100	0.000481928	40569.2	TLNVESNFISGAGILR	TRUE	256	TRUE	Color2 [DarkGray]	1	4				0.547225	0.615914	-0.531504	-1.2373	12.4872	12.3999	13.2898	13.8257	12.7074	13.2383
	0.573692	0.32588	P28331	NDUFS1	#N/A	#N/A	Homo sapiens	NADH-ubiquinone oxidoreductase 75 kDa subunit, mitochondrial	NDUS1_HUMAN	homo_sapiens_20231114m2aRGjTXi4	11	100	0	79467.5	SATYVNTEGR	TRUE	593	TRUE	Color2 [DarkGray]	1	4				0.573692	0.598413	0.32588	1.28905	13.9106	14.0648	13.5576	13.3713	13.2635	13.9205
	2.49351	0.661194	P28340	POLD1	#N/A	#N/A	Homo sapiens	DNA polymerase delta catalytic subunit	DPOD1_HUMAN	homo_sapiens_20231114m2aRGjTXi4	36	100	0	123631	VPYVIISAAK	TRUE	922	TRUE	Color2 [DarkGray]	1	4				2.49351	0.127762	0.661194	6.31831	16.6668	16.3805	16.6176	15.8236	16.0046	15.8532
	0.2526	0.160279	P28482	MAPK1	#N/A	#N/A	Homo sapiens	Mitogen-activated protein kinase 1	MK01_HUMAN	homo_sapiens_20231114m2aRGjTXi4	21	100	0	41389.7	NYLLSLPHK	TRUE	262	TRUE	Color2 [DarkGray]	1	4				0.2526	0.831726	0.160279	0.636612	16.3854	16.8276	16.6642	16.8977	16.2424	16.2563
	2.31915	1.71805	P28800	SERPINF2	#N/A	#N/A	Bos taurus	Alpha-2-antiplasmin	A2AP_BOVIN	contaminants2021	3	83.3	0	54710.8	FDPNLTQR	TRUE	246	TRUE	Color2 [DarkGray]	1	4				2.31915	0.145697	1.71805	5.66239	13.6433	14.5065	13.9037	12.4328	12.4918	11.9748
	0.088362	-0.0822525	P28838	LAP3	#N/A	#N/A	Homo sapiens	Cytosol aminopeptidase	AMPL_HUMAN	homo_sapiens_20231114m2aRGjTXi4	11	100	0	56166.3	ETLNISGPPLK	TRUE	69	TRUE	Color2 [DarkGray]	1	4				0.088362	0.939391	-0.0822525	-0.248614	15.0808	15.2752	14.7278	15.6509	14.6606	15.0191
	0.704291	-0.884306	P29083	GTF2E1	#N/A	#N/A	Homo sapiens	General transcription factor IIE subunit 1	T2EA_HUMAN	homo_sapiens_20231114m2aRGjTXi4	2	100	0	49452.1	FNEQIEPIYALLR	TRUE	180	TRUE	Color2 [DarkGray]	1	4				0.704291	0.52131	-0.884306	-1.54358	14.3391	14.3264	13.4916	15.4656	15.4063	13.9381
	0.168774	-0.250581	P29084	GTF2E2	494	#N/A	Homo sapiens	Transcription initiation factor IIE subunit beta	T2EB_HUMAN	homo_sapiens_20231114m2aRGjTXi4	2	66.7	0	33043.7	ALGDQILFVNRPDK	TRUE	184	TRUE	Color2 [DarkGray]	1	4				0.168774	0.893026	-0.250581	-0.447026	11.8913	12.6537	11.1959	12.4268	11.4335	12.6323
	0.469911	0.191408	P29144	TPP2	#N/A	#N/A	Homo sapiens	Tripeptidyl-peptidase 2	TPP2_HUMAN	homo_sapiens_20231114m2aRGjTXi4	35	100	0	138350	VALAEACR	TRUE	144	TRUE	Color2 [DarkGray]	1	4				0.469911	0.669196	0.191408	1.08507	15.9973	16.2915	16.3464	16.2868	15.9567	15.8175
	0.835219	-1.44514	P29317	EPHA2	#N/A	#N/A	Homo sapiens	Ephrin type-A receptor 2	EPHA2_HUMAN	homo_sapiens_20231114m2aRGjTXi4	2	66.7	0	108266	FADIVSILDK	TRUE	864	TRUE	Color2 [DarkGray]	1	4				0.835219	0.460923	-1.44514	-1.80056	11.5204	9.80084	11.2425	13.2771	12.4143	11.2077
	0.550934	-1.75933	P29372	MPG	#N/A	#N/A	Homo sapiens	DNA-3-methyladenine glycosylase	3MG_HUMAN	homo_sapiens_20231114m2aRGjTXi4	3	66.7	0	32868.7	LGLEFFDQPAVPLAR	TRUE	86	TRUE	Color2 [DarkGray]	1	4				0.550934	0.613321	-1.75933	-1.24456	12.3788	15.0861	11.1951	13.0495	15.1202	15.7683
	0.385604	0.300417	P29373	CRABP2	#N/A	#N/A	Homo sapiens	Cellular retinoic acid-binding protein 2	RABP2_HUMAN	homo_sapiens_20231114m2aRGjTXi4	9	100	0	15693	PNFSGNWK	TRUE	2	TRUE	Color2 [DarkGray]	1	4				0.385604	0.735644	0.300417	0.915935	16.1683	16.7832	16.018	16.2017	16.2998	15.5667
	0.836897	-0.411702	P29401	TKT	#N/A	#N/A	Homo sapiens	Transketolase	TKT_HUMAN	homo_sapiens_20231114m2aRGjTXi4	20	100	0	67877.6	VLDPFTIKPLDR	TRUE	531	TRUE	Color2 [DarkGray]	1	4				0.836897	0.46021	-0.411702	-1.80388	17.0888	17.0968	17.1246	17.7051	17.779	17.0611
	0.25207	0.74177	P29508	SERPINB3	#N/A	#N/A	Homo sapiens	Serpin B3	SPB3_HUMAN	homo_sapiens_20231114m2aRGjTXi4	3	100	0	44564.6	TYLFLQEYLDAIK	TRUE	112	TRUE	Color2 [DarkGray]	1	4				0.25207	0.832436	0.74177	0.635455	17.1334	13.8166	14.1412	14.617	13.3098	14.9391
	0.0395517	0.0133832	P29558	RBMS1	#N/A	#N/A	Homo sapiens	RNA-binding motif, single-stranded-interacting protein 1	RBMS1_HUMAN	homo_sapiens_20231114m2aRGjTXi4	3	100	0	44505.3	TPPGVSAPTEPLLCK	TRUE	208	TRUE	Color2 [DarkGray]	1	4				0.0395517	0.978464	0.0133832	0.11639	15.5383	15.3188	15.3825	15.3411	15.5852	15.2732
	0.274538	-0.397554	P29590	PML	139	140	Homo sapiens	Protein PML	PML_HUMAN	homo_sapiens_20231114m2aRGjTXi4	7	100	0	97550.6	APASEEEFQFLR	TRUE	45	TRUE	Color2 [DarkGray]	1	4				0.274538	0.822965	-0.397554	-0.684168	13.7571	13.8106	15.292	14.1823	15.1904	14.6795
	0.408147	1.82821	P29597	TYK2	#N/A	#N/A	Homo sapiens	Non-receptor tyrosine-protein kinase TYK2	TYK2_HUMAN	homo_sapiens_20231114m2aRGjTXi4	1	50	0.00288121	133650	LTELLER	TRUE	1124	TRUE	Color2 [DarkGray]	1	4				0.408147	0.716203	1.82821	0.961592	12.1987	13.3091	15.9526	10.1153	10.8128	15.0478
	1.91567	-0.400993	P29692	EEF1D	#N/A	#N/A	Homo sapiens	Elongation factor 1-delta	EF1D_HUMAN	homo_sapiens_20231114m2aRGjTXi4	13	100	0	31121.8	IASLEVENQSLR	TRUE	84	TRUE	Color2 [DarkGray]	1	4				1.91567	0.19367	-0.400993	-4.35147	18.4769	18.6025	18.421	18.7534	18.9968	18.9532
	0.135132	-0.269396	P29966	MARCKS	#N/A	#N/A	Homo sapiens	Myristoylated alanine-rich C-kinase substrate	MARCS_HUMAN	homo_sapiens_20231114m2aRGjTXi4	6	100	0	31554.7	LSGFSFK	TRUE	166	TRUE	Color2 [DarkGray]	1	4				0.135132	0.908342	-0.269396	-0.366433	15.1044	13.6963	14.4632	14.5861	15.7995	13.6864
	1.70369	0.171655	P29992	GNA11	#N/A	#N/A	Homo sapiens	Guanine nucleotide-binding protein subunit alpha-11	GNA11_HUMAN	homo_sapiens_20231114m2aRGjTXi4	6	100	0	42123.3	ILYSHLVDYFPEFDGPQR	TRUE	283	TRUE	Color2 [DarkGray]	1	4				1.70369	0.234786	0.171655	3.75948	14.56	14.4481	14.5768	14.3302	14.341	14.3987
	0.0713658	-0.0638447	P30040	ERP29	#N/A	#N/A	Homo sapiens	Endoplasmic reticulum resident protein 29	ERP29_HUMAN	homo_sapiens_20231114m2aRGjTXi4	9	100	0	28993.4	GALPLDTVTFYK	TRUE	37	TRUE	Color2 [DarkGray]	1	4				0.0713658	0.956873	-0.0638447	-0.20379	16.7623	16.0407	16.8045	16.4038	16.9828	16.4123
	0.0931965	0.0741882	P30041	PRDX6	#N/A	#N/A	Homo sapiens	Peroxiredoxin-6	PRDX6_HUMAN	homo_sapiens_20231114m2aRGjTXi4	16	100	0	25035	LPFPIIDDR	TRUE	98	TRUE	Color2 [DarkGray]	1	4				0.0931965	0.937063	0.0741882	0.261152	20.1974	19.6393	19.3833	19.9675	19.4908	19.5391
	0.426481	-0.612472	P30043	BLVRB	#N/A	#N/A	Homo sapiens	Flavin reductase (NADPH)	BLVRB_HUMAN	homo_sapiens_20231114m2aRGjTXi4	4	100	0	22119.3	TVAGQDAVIVLLGTR	TRUE	64	TRUE	Color2 [DarkGray]	1	4				0.426481	0.701619	-0.612472	-0.99847	14.4138	13.448	14.2579	14.4256	13.8594	15.6721
	0.199665	0.2184	P30044	PRDX5	#N/A	#N/A	Homo sapiens	Peroxiredoxin-5, mitochondrial	PRDX5_HUMAN	homo_sapiens_20231114m2aRGjTXi4	7	100	0	22086.4	THLPGFVEQAEALK	TRUE	103	TRUE	Color2 [DarkGray]	1	4				0.199665	0.874588	0.2184	0.518542	17.5971	17.5284	16.8677	16.7951	16.7289	17.8139
	0.00490448	0.00312996	P30046	DDT	#N/A	#N/A	Homo sapiens	D-dopachrome decarboxylase	DOPD_HUMAN	homo_sapiens_20231114m2aRGjTXi4	3	100	0	12711.8	FFPLESWQIGK	TRUE	100	TRUE	Color2 [DarkGray]	1	4				0.00490448	0.998039	0.00312996	0.0149733	14.6637	15.1788	15.0528	14.905	15.2283	14.7527
	1.5362	-0.845395	P30048	PRDX3	#N/A	#N/A	Homo sapiens	Thioredoxin-dependent peroxide reductase, mitochondrial	PRDX3_HUMAN	homo_sapiens_20231114m2aRGjTXi4	10	100	0	27692.7	GLFIIDPNGVIK	TRUE	185	TRUE	Color2 [DarkGray]	1	4				1.5362	0.255778	-0.845395	-3.33043	21.3349	21.6143	21.4318	22.7828	22.0172	22.1173
	0.157277	-0.493922	P30050	RPL12	#N/A	#N/A	Homo sapiens	Large ribosomal subunit protein uL11	RL12_HUMAN	homo_sapiens_20231114m2aRGjTXi4	5	100	0	17818.6	IGPLGLSPK	TRUE	32	TRUE	Color2 [DarkGray]	1	4				0.157277	0.898059	-0.493922	-0.419826	16.8377	15.6922	15.5647	14.3308	17.8428	17.4028
	0.00563651	0.023517	P30084	ECHS1	#N/A	#N/A	Homo sapiens	Enoyl-CoA hydratase, mitochondrial	ECHM_HUMAN	homo_sapiens_20231114m2aRGjTXi4	4	100	0	31387.4	AQFAQPEILIGTIPGAGGTQR	TRUE	158	TRUE	Color2 [DarkGray]	1	4				0.00563651	0.997909	0.023517	0.017194	14.7415	11.5501	15.5647	14.1502	14.8564	12.7791
	0.936926	0.597019	P30085	CMPK1	#N/A	#N/A	Homo sapiens	UMP-CMP kinase	KCY_HUMAN	homo_sapiens_20231114m2aRGjTXi4	8	100	0	22222.3	FLIDGFPR	TRUE	89	TRUE	Color2 [DarkGray]	1	4				0.936926	0.420433	0.597019	2.00367	17.3692	16.4024	16.6902	16.2639	16.0666	16.3401
	1.14996	0.526103	P30086	PEBP1	#N/A	#N/A	Homo sapiens	Phosphatidylethanolamine-binding protein 1	PEBP1_HUMAN	homo_sapiens_20231114m2aRGjTXi4	10	100	0	21056.8	LYTLVLTDPDAPSR	TRUE	63	TRUE	Color2 [DarkGray]	1	4				1.14996	0.334384	0.526103	2.44533	17.4701	17.5775	17.9979	17.3817	16.8919	17.1936
	0.184234	-0.193914	P30101	PDIA3	#N/A	#N/A	Homo sapiens	Protein disulfide-isomerase A3	PDIA3_HUMAN	homo_sapiens_20231114m2aRGjTXi4	28	100	0	56782.4	TFSHELSDFGLESTAGEIPVVAIR	TRUE	306	TRUE	Color2 [DarkGray]	1	4				0.184234	0.882831	-0.193914	-0.483088	19.9752	19.6029	19.4055	19.2449	20.5073	19.8132
	1.77038	-0.451867	P30153	PPP2R1A	#N/A	#N/A	Homo sapiens	Serine/threonine-protein phosphatase 2A 65 kDa regulatory subunit A alpha isoform	2AAA_HUMAN	homo_sapiens_20231114m2aRGjTXi4	32	100	0	65308.6	LNIISNLDCVNEVIGIR	FALSE	382	FALSE	Color2 [DarkGray]	1	4				1.77038	0.219944	-0.451867	-3.93946	20.9635	20.6921	20.7937	21.1516	21.4289	21.2243
	0.366557	0.430066	P30154	PPP2R1B	#N/A	#N/A	Homo sapiens	Serine/threonine-protein phosphatase 2A 65 kDa regulatory subunit A beta isoform	2AAB_HUMAN	homo_sapiens_20231114m2aRGjTXi4	7	100	0	66213.5	LASGDWFTSR	TRUE	147	TRUE	Color2 [DarkGray]	1	4				0.366557	0.754013	0.430066	0.877055	14.0427	14.0633	14.8496	13.4266	14.7108	13.528
	0.623389	-1.58876	P30260	CDC27	35	30	Homo sapiens	Cell division cycle protein 27 homolog	CDC27_HUMAN	homo_sapiens_20231114m2aRGjTXi4	1	83.3	0.00116144	91867.3	ESLVYFLIGK	TRUE	736	TRUE	Color2 [DarkGray]	1	4				0.623389	0.572156	-1.58876	-1.38596	12.3354	11.767	14.0802	14.8019	12.5529	15.5941
	1.35128	-0.733313	P30291	WEE1	33	28	Homo sapiens	Wee1-like protein kinase	WEE1_HUMAN	homo_sapiens_20231114m2aRGjTXi4	8	100	0	71597.4	IPQVLSQEFTELLK	TRUE	534	TRUE	Color2 [DarkGray]	1	4				1.35128	0.294875	-0.733313	-2.89057	14.2713	14.716	15.0498	15.6382	15.2516	15.3473
	1.25265	1.20773	P30307	CDC25C	36	32	Homo sapiens	M-phase inducer phosphatase 3	MPIP3_HUMAN	homo_sapiens_20231114m2aRGjTXi4	3	100	0	53364.7	DTSFTVCPDVPR	TRUE	36	TRUE	Color2 [DarkGray]	1	4				1.25265	0.315812	1.20773	2.66853	14.2944	14.2503	14.6713	13.6302	12.3327	13.6299
	1.045	-0.530403	P30419	NMT1	#N/A	#N/A	Homo sapiens	Glycylpeptide N-tetradecanoyltransferase 1	NMT1_HUMAN	homo_sapiens_20231114m2aRGjTXi4	9	100	0	56806.2	LVGFISAIPANIHIYDTEK	TRUE	222	TRUE	Color2 [DarkGray]	1	4				1.045	0.375652	-0.530403	-2.22454	14.3116	14.6512	13.8308	14.7947	14.7702	14.8198
	0.831269	-0.498785	P30519	HMOX2	#N/A	#N/A	Homo sapiens	Heme oxygenase 2	HMOX2_HUMAN	homo_sapiens_20231114m2aRGjTXi4	2	100	0	36032.9	GALEGSSCPFR	TRUE	275	TRUE	Color2 [DarkGray]	1	4				0.831269	0.462707	-0.498785	-1.79274	13.7601	12.9109	13.065	13.5765	13.9082	13.7476
	0.276857	0.253876	P30520	ADSS2	#N/A	#N/A	Homo sapiens	Adenylosuccinate synthetase isozyme 2	PURA2_HUMAN	homo_sapiens_20231114m2aRGjTXi4	13	100	0	50097.4	VGIGAFPTEQDNEIGELLQTR	TRUE	304	TRUE	Color2 [DarkGray]	1	4				0.276857	0.822336	0.253876	0.689154	16.7031	16.5326	17.2144	16.124	17.1521	16.4123
	0.0133021	0.0260429	P30533	LRPAP1	#N/A	#N/A	Homo sapiens	Alpha-2-macroglobulin receptor-associated protein	AMRP_HUMAN	homo_sapiens_20231114m2aRGjTXi4	4	100	0	41466	VHEYNVLLETLSR	TRUE	183	TRUE	Color2 [DarkGray]	1	4				0.0133021	0.989566	0.0260429	0.0402335	12.2981	13.2759	13.555	11.9704	13.5408	13.5396
	0.784261	-0.333424	P30566	ADSL	#N/A	#N/A	Homo sapiens	Adenylosuccinate lyase	PUR8_HUMAN	homo_sapiens_20231114m2aRGjTXi4	12	100	0	54889.3	KVDIEVLSVLASLGASVHK	TRUE	246	TRUE	Color2 [DarkGray]	1	4				0.784261	0.484447	-0.333424	-1.70009	15.1353	14.711	14.7643	15.1193	15.0078	15.4837
	0.00293049	-0.00293318	P30622	CLIP1	#N/A	#N/A	Homo sapiens	CAP-Gly domain-containing linker protein 1	CLIP1_HUMAN	homo_sapiens_20231114m2aRGjTXi4	17	100	0	162246	EPSATPPISNLTK	TRUE	178	TRUE	Color2 [DarkGray]	1	4				0.00293049	0.997821	-0.00293318	-0.00896679	14.7582	15.1083	15.0254	14.3649	15.1425	15.3933
	0.0556199	0.0513471	P30626	SRI	#N/A	#N/A	Homo sapiens	Sorcin	SORCN_HUMAN	homo_sapiens_20231114m2aRGjTXi4	5	100	0	21676.4	LSPQAVNSIAK	TRUE	136	TRUE	Color2 [DarkGray]	1	4				0.0556199	0.965067	0.0513471	0.161143	15.5717	14.8335	14.5482	15.1171	14.8263	14.856
	1.10443	-0.832398	P30825	SLC7A1	#N/A	#N/A	Homo sapiens	High affinity cationic amino acid transporter 1	CTR1_HUMAN	homo_sapiens_20231114m2aRGjTXi4	6	100	0	67638.4	VLLNIGQQMLR	TRUE	5	TRUE	Color2 [DarkGray]	1	4				1.10443	0.351724	-0.832398	-2.3487	13.6528	12.909	12.9968	14.4936	13.5753	13.9869
	0.889379	0.54899	P30837	ALDH1B1	#N/A	#N/A	Homo sapiens	Aldehyde dehydrogenase X, mitochondrial	AL1B1_HUMAN	homo_sapiens_20231114m2aRGjTXi4	13	100	0	57249.3	EEIFGPVQPLFK	TRUE	415	TRUE	Color2 [DarkGray]	1	4				0.889379	0.436854	0.54899	1.90823	18.4262	18.9869	18.2941	17.6338	18.2463	18.1802
	1.28256	0.777088	P30876	POLR2B	#N/A	#N/A	Homo sapiens	DNA-directed RNA polymerase II subunit RPB2	RPB2_HUMAN	homo_sapiens_20231114m2aRGjTXi4	24	100	0	133897	QEVPIIIVFR	TRUE	265	TRUE	Color2 [DarkGray]	1	4				1.28256	0.310678	0.777088	2.73501	16.6075	16.1641	16.0761	15.9688	15.2642	15.2835
	0.080919	-0.242842	P31025;Q5VSP4	LCN1;LCN1P1	#N/A	#N/A	Homo sapiens	Lipocalin-1;Putative lipocalin 1-like protein 1	LCN1_HUMAN;LC1L1_HUMAN	homo_sapiens_20231114m2aRGjTXi4	1	83.3	0	19250.01;17918.44	GLSTESILIPR	FALSE	156;142	TRUE	Color2 [DarkGray]	1	4				0.080919	0.946248	-0.242842	-0.229131	12.3982	13.5083	13.7032	11.501	14.61	14.2272
	0.996403	-0.479961	P31040	SDHA	#N/A	#N/A	Homo sapiens	Succinate dehydrogenase [ubiquinone] flavoprotein subunit, mitochondrial	SDHA_HUMAN	homo_sapiens_20231114m2aRGjTXi4	10	100	0	72691.5	VGSVLQEGCGK	TRUE	528	TRUE	Color2 [DarkGray]	1	4				0.996403	0.401749	-0.479961	-2.12448	15.1308	14.8756	14.8726	15.0503	15.7665	15.502
	0.0854589	0.273361	P31146	CORO1A	#N/A	#N/A	Homo sapiens	Coronin-1A	COR1A_HUMAN	homo_sapiens_20231114m2aRGjTXi4	4	83.3	0	51026.2	HVFGQPAK	TRUE	13	TRUE	Color2 [DarkGray]	1	4				0.0854589	0.941351	0.273361	0.241041	12.7692	12.5914	12.8681	13.5743	10.2074	13.627
	0.165817	-0.158136	P31150	GDI1	#N/A	#N/A	Homo sapiens	Rab GDP dissociation inhibitor alpha	GDIA_HUMAN	homo_sapiens_20231114m2aRGjTXi4	12	100	0	50582.7	VVEGSFVYK	TRUE	104	TRUE	Color2 [DarkGray]	1	4				0.165817	0.89466	-0.158136	-0.440062	16.8821	17.0808	16.4331	16.371	17.1087	17.3908
	0.151575	-0.412282	P31151	S100A7	#N/A	#N/A	Homo sapiens	Protein S100-A7	S10A7_HUMAN	homo_sapiens_20231114m2aRGjTXi4	4	100	0	11471	GTNYLADVFEK	TRUE	51	TRUE	Color2 [DarkGray]	1	4				0.151575	0.899111	-0.412282	-0.406208	16.2675	13.6382	14.0702	16.0431	13.9575	15.2121
	0.0160304	-0.0228828	P31153	MAT2A	#N/A	#N/A	Homo sapiens	S-adenosylmethionine synthase isoform type-2	METK2_HUMAN	homo_sapiens_20231114m2aRGjTXi4	8	100	0	43660.7	TCNVLVALEQQSPDIAQGVHLDR	TRUE	103	TRUE	Color2 [DarkGray]	1	4				0.0160304	0.988425	-0.0228828	-0.0483415	15.5151	15.656	15.8713	14.8351	16.4103	15.8656
	1.14725	1.00343	P31327	CPS1	#N/A	#N/A	Homo sapiens	Carbamoyl-phosphate synthase [ammonia], mitochondrial	CPSM_HUMAN	homo_sapiens_20231114m2aRGjTXi4	5	100	0	164939	IAPSFAVESIEDALK	TRUE	561	TRUE	Color2 [DarkGray]	1	4				1.14725	0.335484	1.00343	2.43953	13.9265	15.229	14.3062	13.7468	13.4358	13.2688
	1.19514	0.523423	P31350	RRM2	#N/A	#N/A	Homo sapiens	Ribonucleoside-diphosphate reductase subunit M2	RIR2_HUMAN	homo_sapiens_20231114m2aRGjTXi4	14	100	0	44877.7	IEQEFLTEALPVK	TRUE	299	TRUE	Color2 [DarkGray]	1	4				1.19514	0.324676	0.523423	2.54257	16.1523	16.3702	16.6181	15.5487	16.0517	15.9699
	0.0940342	0.32607	P31483	TIA1	#N/A	#N/A	Homo sapiens	Cytotoxic granule associated RNA binding protein TIA1	TIA1_HUMAN	homo_sapiens_20231114m2aRGjTXi4	3	100	0	42963.1	VNWATTPSSQK	FALSE	78	FALSE	Color2 [DarkGray]	1	4				0.0940342	0.935454	0.32607	0.263315	13.5388	11.807	14.7236	14.0567	11.2293	13.8052
	1.46575	0.3741	P31689	DNAJA1	#N/A	#N/A	Homo sapiens	DnaJ homolog subfamily A member 1	DNJA1_HUMAN	homo_sapiens_20231114m2aRGjTXi4	15	100	0	44868.2	NVVHQLSVTLEDLYNGATR	TRUE	106	TRUE	Color2 [DarkGray]	1	4				1.46575	0.268107	0.3741	3.15898	17.8658	17.9636	17.9687	17.7545	17.5602	17.3611
	0.289446	-0.786025	P31749	AKT1	#N/A	#N/A	Homo sapiens	RAC-alpha serine/threonine-protein kinase	AKT1_HUMAN	homo_sapiens_20231114m2aRGjTXi4	2	66.7	0	55686.4	FYGAEIVSALDYLHSEK	TRUE	252	TRUE	Color2 [DarkGray]	1	4				0.289446	0.815429	-0.786025	-0.716093	10.4737	11.4108	14.1176	12.6241	12.9873	12.7489
	0.0458492	0.189082	P31751	AKT2	#N/A	#N/A	Homo sapiens	RAC-beta serine/threonine-protein kinase	AKT2_HUMAN	homo_sapiens_20231114m2aRGjTXi4	1	66.7	0.00549813	55768.8	FYGAEIVSALEYLHSR	TRUE	254	TRUE	Color2 [DarkGray]	1	4				0.0458492	0.972299	0.189082	0.134087	10.898	14.5906	13.9167	11.3028	13.4968	14.0385
	0.878018	0.522581	P31930	UQCRC1	#N/A	#N/A	Homo sapiens	Cytochrome b-c1 complex subunit 1, mitochondrial	QCR1_HUMAN	homo_sapiens_20231114m2aRGjTXi4	9	100	0	52645.8	DVVFNYLHATAFQGTPLAQAVEGPSENVR	TRUE	181	TRUE	Color2 [DarkGray]	1	4				0.878018	0.440461	0.522581	1.88555	16.0021	15.4253	15.6629	14.8387	15.093	15.5909
	0.616751	-0.218899	P31937	HIBADH	#N/A	#N/A	Homo sapiens	3-hydroxyisobutyrate dehydrogenase, mitochondrial	3HIDH_HUMAN	homo_sapiens_20231114m2aRGjTXi4	5	100	0	35328.9	HGYPLIIYDVFPDACK	TRUE	61	TRUE	Color2 [DarkGray]	1	4				0.616751	0.573662	-0.218899	-1.37303	13.6996	13.8758	13.4456	14.0075	13.6952	13.9749
	0.0496704	0.0322669	P31939	ATIC	#N/A	#N/A	Homo sapiens	Bifunctional purine biosynthesis protein ATIC	PUR9_HUMAN	homo_sapiens_20231114m2aRGjTXi4	24	100	0	64615.9	ALFEEVPELLTEAEK	TRUE	510	TRUE	Color2 [DarkGray]	1	4				0.0496704	0.971875	0.0322669	0.144725	14.6899	14.8891	15.2916	14.6598	15.1076	15.0064
	0.876022	0.303534	P31942	HNRNPH3	#N/A	#N/A	Homo sapiens	Heterogeneous nuclear ribonucleoprotein H3	HNRH3_HUMAN	homo_sapiens_20231114m2aRGjTXi4	6	100	0	36926.5	ATENDIANFFSPLNPIR	TRUE	206	TRUE	Color2 [DarkGray]	1	4				0.876022	0.440407	0.303534	1.88158	15.6157	15.5925	15.8602	15.1126	15.5198	15.5256
	1.4848	0.56965	P31943	HNRNPH1	470	189	Homo sapiens	Heterogeneous nuclear ribonucleoprotein H	HNRH1_HUMAN	homo_sapiens_20231114m2aRGjTXi4	17	100	0	49229.5	ATENDIYNFFSPLNPVR	FALSE	300	FALSE	Color2 [DarkGray]	1	4				1.4848	0.266222	0.56965	3.20486	20.9152	21.1969	20.7861	20.1368	20.5358	20.5167
	0.0326014	-0.0327654	P31944	CASP14	#N/A	#N/A	Homo sapiens	Caspase-14	CASPE_HUMAN	homo_sapiens_20231114m2aRGjTXi4	4	100	0	27679.5	KTNPEIQSTLR	TRUE	226	TRUE	Color2 [DarkGray]	1	4				0.0326014	0.980377	-0.0327654	-0.096613	13.4934	12.7702	12.4597	12.9497	13.1883	12.6837
	0.54118	-0.277787	P31946	YWHAB	#N/A	#N/A	Homo sapiens	14-3-3 protein beta/alpha	1433B_HUMAN	homo_sapiens_20231114m2aRGjTXi4	15	100	0	28082.4	NLLSVAYK	FALSE	44	FALSE	Color2 [DarkGray]	1	4				0.54118	0.617982	-0.277787	-1.22547	20.7743	20.5824	20.3459	20.6785	21.2241	20.6334
	0.294039	-0.903897	P31947	SFN	#N/A	#N/A	Homo sapiens	14-3-3 protein sigma	1433S_HUMAN	homo_sapiens_20231114m2aRGjTXi4	3	83.3	0	27774.1	EMPPTNPIR	TRUE	161	TRUE	Color2 [DarkGray]	1	4				0.294039	0.812482	-0.903897	-0.725868	15.2242	11.8382	14.7197	13.9353	14.4349	16.1236
	0.0995084	-0.0590591	P31948	STIP1	#N/A	#N/A	Homo sapiens	Stress-induced-phosphoprotein 1	STIP1_HUMAN	homo_sapiens_20231114m2aRGjTXi4	25	100	0	62639.2	LAYINPDLALEEK	TRUE	352	TRUE	Color2 [DarkGray]	1	4				0.0995084	0.931139	-0.0590591	-0.277388	19.0181	18.6568	18.8742	18.8143	19.2662	18.6458
	0.292511	-0.65674	P31949	S100A11	#N/A	#N/A	Homo sapiens	Protein S100-A11	S10AB_HUMAN	homo_sapiens_20231114m2aRGjTXi4	5	100	0	11740.4	DGYNYTLSK	TRUE	28	TRUE	Color2 [DarkGray]	1	4				0.292511	0.812909	-0.65674	-0.722619	17.7765	18.38	17.9651	16.9829	19.9767	19.1322
	0.275696	0.398817	P32019	INPP5B	#N/A	#N/A	Homo sapiens	Type II inositol 1,4,5-trisphosphate 5-phosphatase	I5P2_HUMAN	homo_sapiens_20231114m2aRGjTXi4	6	100	0	112852	APAWCDR	TRUE	599	TRUE	Color2 [DarkGray]	1	4				0.275696	0.823084	0.398817	0.686659	13.1624	14.2155	14.6743	14.1575	13.7888	12.9095
	0.296308	0.123489	P32119	PRDX2	#N/A	#N/A	Homo sapiens	Peroxiredoxin-2	PRDX2_HUMAN	homo_sapiens_20231114m2aRGjTXi4	11	100	0	21891.9	KEGGLGPLNIPLLADVTR	TRUE	92	TRUE	Color2 [DarkGray]	1	4				0.296308	0.809369	0.123489	0.730687	20.0021	19.8281	20.2767	19.9651	20.0658	19.7056
	0.32459	-0.432481	P32121	ARRB2	#N/A	#N/A	Homo sapiens	Beta-arrestin-2	ARRB2_HUMAN	homo_sapiens_20231114m2aRGjTXi4	15	100	0	46105.8	EVLGILVSYR	TRUE	314	TRUE	Color2 [DarkGray]	1	4				0.32459	0.787564	-0.432481	-0.790242	14.6578	16.3149	15.6284	15.4465	16.1735	16.2786
	0.0527312	-0.103565	P32322	PYCR1	#N/A	#N/A	Homo sapiens	Pyrroline-5-carboxylate reductase 1, mitochondrial	P5CR1_HUMAN	homo_sapiens_20231114m2aRGjTXi4	9	100	0	33360.6	CMTNTPVVVR	TRUE	120	TRUE	Color2 [DarkGray]	1	4				0.0527312	0.968721	-0.103565	-0.153193	15.7347	14.9141	13.7443	15.4743	14.9672	14.2622
	1.63715	-1.32872	P32929	CTH	#N/A	#N/A	Homo sapiens	Cystathionine gamma-lyase	CGL_HUMAN	homo_sapiens_20231114m2aRGjTXi4	15	100	0	44508	AVVPPISLSTTFK	TRUE	36	TRUE	Color2 [DarkGray]	1	4				1.63715	0.24128	-1.32872	-3.58525	17.0864	16.7516	16.5182	18.3411	17.4604	18.5408
	0.380326	-0.491108	P32969	RPL9P9	#N/A	#N/A	Homo sapiens	Large ribosomal subunit protein uL6	RL9_HUMAN	homo_sapiens_20231114m2aRGjTXi4	6	100	0	21863.4	FLDGIYVSEK	TRUE	175	TRUE	Color2 [DarkGray]	1	4				0.380326	0.742372	-0.491108	-0.90519	14.8226	15.9206	14.82	16.2133	14.8958	15.9273
	0.174196	-0.276057	P33121	ACSL1	#N/A	#N/A	Homo sapiens	Long-chain-fatty-acid--CoA ligase 1	ACSL1_HUMAN	homo_sapiens_20231114m2aRGjTXi4	6	100	0	77943.3	VLQPTVFPVVPR	TRUE	357	TRUE	Color2 [DarkGray]	1	4				0.174196	0.889993	-0.276057	-0.459738	13.0945	14.5773	15.0036	14.2389	14.7933	14.4713
	0.0214361	-0.0112464	P33176	KIF5B	#N/A	#N/A	Homo sapiens	Kinesin-1 heavy chain	KINH_HUMAN	homo_sapiens_20231114m2aRGjTXi4	45	100	0	109685	LFVQDLATR	TRUE	802	TRUE	Color2 [DarkGray]	1	4				0.0214361	0.987545	-0.0112464	-0.0642686	17.4584	17.3933	17.5893	17.174	17.7296	17.571
	0.983837	1.18806	P33240	CSTF2	#N/A	#N/A	Homo sapiens	Cleavage stimulation factor subunit 2	CSTF2_HUMAN	homo_sapiens_20231114m2aRGjTXi4	5	83.3	0.000247525	60959.5	GLLGDAPNDPR	FALSE	320	FALSE	Color2 [DarkGray]	1	4				0.983837	0.403266	1.18806	2.09882	13.0692	14.1977	13.0799	12.33	12.9592	11.4933
	0.0418182	-0.0644032	P33316	DUT	#N/A	#N/A	Homo sapiens	Deoxyuridine 5'-triphosphate nucleotidohydrolase, mitochondrial	DUT_HUMAN	homo_sapiens_20231114m2aRGjTXi4	4	100	0	26563.2	LSEHATAPTR	TRUE	119	TRUE	Color2 [DarkGray]	1	4				0.0418182	0.976696	-0.0644032	-0.122783	16.4735	15.5603	16.3318	15.313	16.5138	16.7319
	3.40481	-2.3961	P33527	ABCC1	#N/A	#N/A	Homo sapiens	Multidrug resistance-associated protein 1	MRP1_HUMAN	homo_sapiens_20231114m2aRGjTXi4	6	50	0	171591	GVNLSGGQK	TRUE	765	TRUE	Color2 [DarkGray]	1	4				3.40481	0.07088	-2.3961	-10.96	11.0404	10.5395	10.6381	12.9588	13.4464	13.001
	0.489868	-0.822946	P33981	TTK	#N/A	#N/A	Homo sapiens	Dual specificity protein kinase TTK	TTK_HUMAN	homo_sapiens_20231114m2aRGjTXi4	2	83.3	0.000481928	97072.3	VPVNLLNSPDCDVK	TRUE	274	TRUE	Color2 [DarkGray]	1	4				0.489868	0.656785	-0.822946	-1.12456	13.4939	13.1202	11.3529	12.8602	13.8971	13.6786
	0.770854	-0.31266	P33991	MCM4	#N/A	#N/A	Homo sapiens	DNA replication licensing factor MCM4	MCM4_HUMAN	homo_sapiens_20231114m2aRGjTXi4	14	100	0	96557.9	TSVLAAANPIESQWNPK	TRUE	611	TRUE	Color2 [DarkGray]	1	4				0.770854	0.490084	-0.31266	-1.67376	14.4414	14.8328	14.9796	15.2414	15.0355	14.9149
	1.32839	-0.312363	P33992	MCM5	#N/A	#N/A	Homo sapiens	DNA replication licensing factor MCM5	MCM5_HUMAN	homo_sapiens_20231114m2aRGjTXi4	26	100	0	82285.5	PGLEGYALPR	TRUE	186	TRUE	Color2 [DarkGray]	1	4				1.32839	0.300207	-0.312363	-2.83834	16.3008	16.2773	16.5495	16.5556	16.7349	16.7742
	0.263814	-0.123878	P33993	MCM7	#N/A	#N/A	Homo sapiens	DNA replication licensing factor MCM7	MCM7_HUMAN	homo_sapiens_20231114m2aRGjTXi4	33	100	0	81307.9	LFADAVQELLPQYK	TRUE	76	TRUE	Color2 [DarkGray]	1	4				0.263814	0.824994	-0.123878	-0.661012	19.3307	18.8192	18.9351	19.1229	19.348	18.9857
	1.94309	1.39715	P34897	SHMT2	#N/A	#N/A	Homo sapiens	Serine hydroxymethyltransferase, mitochondrial	GLYM_HUMAN	homo_sapiens_20231114m2aRGjTXi4	9	100	0	55993	VLELVSITANK	TRUE	399	TRUE	Color2 [DarkGray]	1	4				1.94309	0.191397	1.39715	4.43247	15.9909	15.7976	15.7876	13.8493	14.8292	14.7062
	0.0106895	0.0772212	P34925	RYK	#N/A	#N/A	Homo sapiens	Tyrosine-protein kinase RYK	RYK_HUMAN	homo_sapiens_20231114m2aRGjTXi4	1	66.7	0.0096941	67814.6	IAQPINCPDELFAVMACCWALDPEER	TRUE	561	TRUE	Color2 [DarkGray]	1	4				0.0106895	0.990763	0.0772212	0.0324246	16.9144	12.1212	15.4402	16.6022	10.921	16.7209
	1.55321	-3.24527	P34931	HSPA1L	#N/A	#N/A	Homo sapiens	Heat shock 70 kDa protein 1-like	HS71L_HUMAN	homo_sapiens_20231114m2aRGjTXi4	2	66.7	0	70375.1	IHDIVLVGGSTR	TRUE	333	TRUE	Color2 [DarkGray]	1	4				1.55321	0.254433	-3.24527	-3.37261	14.1757	10.8709	12.3218	15.5242	15.6888	15.8911
	0.440821	-0.210815	P34932	HSPA4	#N/A	#N/A	Homo sapiens	Heat shock 70 kDa protein 4	HSP74_HUMAN	homo_sapiens_20231114m2aRGjTXi4	47	100	0	94330.9	EFSITDVVPYPISLR	TRUE	391	TRUE	Color2 [DarkGray]	1	4				0.440821	0.69119	-0.210815	-1.02717	19.3103	19.3672	19.2064	19.1727	19.8634	19.4802
	0.813416	-0.398558	P34949	MPI	#N/A	#N/A	Homo sapiens	Mannose-6-phosphate isomerase	MPI_HUMAN	homo_sapiens_20231114m2aRGjTXi4	11	100	0	46655.9	VPEFQFLIGDEAATHLK	TRUE	164	TRUE	Color2 [DarkGray]	1	4				0.813416	0.470861	-0.398558	-1.75748	14.9607	14.2254	14.4916	14.8548	14.9215	15.0971
	1.595	1.2151	P34955	SERPINA1	#N/A	#N/A	Bos taurus	Alpha-1-antiproteinase	A1AT_BOVIN	contaminants2021	10	100	0	46104	VVNPTQA	TRUE	410	TRUE	Color2 [DarkGray]	1	4				1.595	0.247377	1.2151	3.47749	16.0841	15.7016	15.2867	14.3549	14.093	14.9791
	2.6374	-4.0254	P35030	PRSS3	#N/A	#N/A	Homo sapiens	Trypsin-3	TRY3_HUMAN	homo_sapiens_20231114m2aRGjTXi4	1	50	0	32528.8	VLEGNEQFINAAK	TRUE	137	TRUE	Color2 [DarkGray]	1	4				2.6374	0.136747	-4.0254	-6.90707	11.4692	11.6679	10.6564	14.8879	14.7094	16.2723
	0.127668	0.320409	P35080	PFN2	#N/A	#N/A	Homo sapiens	Profilin-2	PROF2_HUMAN	homo_sapiens_20231114m2aRGjTXi4	4	100	0	15046.2	SQGGEPTYNVAVGR	TRUE	92	TRUE	Color2 [DarkGray]	1	4				0.127668	0.913576	0.320409	0.348116	18.0069	17.9483	15.5472	17.2038	15.9786	17.3586
	0.161049	-0.231821	P35219	CA8	#N/A	#N/A	Homo sapiens	Carbonic anhydrase-related protein	CAH8_HUMAN	homo_sapiens_20231114m2aRGjTXi4	6	100	0	32973.2	YPLTISQLQIEEFR	TRUE	238	TRUE	Color2 [DarkGray]	1	4				0.161049	0.899504	-0.231821	-0.428786	15.0233	14.7693	15.6429	15.0832	14.7427	16.305
	0.914998	-0.131776	P35221	CTNNA1	#N/A	#N/A	Homo sapiens	Catenin alpha-1	CTNA1_HUMAN	homo_sapiens_20231114m2aRGjTXi4	28	100	0	100071	LLEPLVTQVTTLVNTNSK	TRUE	28	TRUE	Color2 [DarkGray]	1	4				0.914998	0.425599	-0.131776	-1.95954	16.6307	16.4354	16.5303	16.5918	16.6887	16.7113
	0.794436	0.416218	P35222	CTNNB1	13	#N/A	Homo sapiens	Catenin beta-1	CTNB1_HUMAN	homo_sapiens_20231114m2aRGjTXi4	8	100	0	85496.6	HAVVNLINYQDDAELATR	TRUE	134	TRUE	Color2 [DarkGray]	1	4				0.794436	0.481344	0.416218	1.72009	16.8582	16.4689	16.0793	16.2048	16.0577	15.8952
	0.494581	-0.411438	P35232	PHB1	#N/A	#N/A	Homo sapiens	Prohibitin 1	PHB1_HUMAN	homo_sapiens_20231114m2aRGjTXi4	9	100	0	29804.1	KLEAAEDIAYQLSR	TRUE	240	TRUE	Color2 [DarkGray]	1	4				0.494581	0.653945	-0.411438	-1.13387	15.1603	15.1582	14.2038	14.9077	15.4655	15.3834
	0.320038	0.340289	P35237	SERPINB6	#N/A	#N/A	Homo sapiens	Serpin B6	SPB6_HUMAN	homo_sapiens_20231114m2aRGjTXi4	6	100	0	42621.9	IAELLSPGSVDPLTR	TRUE	146	TRUE	Color2 [DarkGray]	1	4				0.320038	0.789159	0.340289	0.780718	14.965	16.1446	16.2875	15.5915	15.5653	15.2194
	0.857585	-0.89828	P35240	NF2	#N/A	#N/A	Homo sapiens	Merlin	MERL_HUMAN	homo_sapiens_20231114m2aRGjTXi4	5	100	0	69690.1	DLFDLVCR	TRUE	45	TRUE	Color2 [DarkGray]	1	4				0.857585	0.45057	-0.89828	-1.8449	15.2556	15.3264	16.6416	16.3296	16.9674	16.6214
	0.225691	0.391621	P35241	RDX	#N/A	#N/A	Homo sapiens	Radixin	RADI_HUMAN	homo_sapiens_20231114m2aRGjTXi4	14	100	0	68563.9	IGFPWSEIR	FALSE	238	FALSE	Color2 [DarkGray]	1	4				0.225691	0.861827	0.391621	0.577232	19.289	20.0068	17.9158	18.0999	18.9441	18.9928
	0.057224	-0.0431093	P35249	RFC4	#N/A	#N/A	Homo sapiens	Replication factor C subunit 4	RFC4_HUMAN	homo_sapiens_20231114m2aRGjTXi4	11	100	0	39681.8	IIEPLTSR	TRUE	186	TRUE	Color2 [DarkGray]	1	4				0.057224	0.96404	-0.0431093	-0.16554	15.4759	15.5233	15.5449	15.0808	15.9739	15.6188
	0.14776	-0.268736	P35250	RFC2	#N/A	#N/A	Homo sapiens	Replication factor C subunit 2	RFC2_HUMAN	homo_sapiens_20231114m2aRGjTXi4	6	100	0	39157.3	LTDAQILTR	TRUE	193	TRUE	Color2 [DarkGray]	1	4				0.14776	0.9002	-0.268736	-0.397047	15.3597	13.3772	14.6567	14.4817	15.4217	14.2964
	2.07875	3.00598	P35251	RFC1	#N/A	#N/A	Homo sapiens	Replication factor C subunit 1	RFC1_HUMAN	homo_sapiens_20231114m2aRGjTXi4	6	100	0	128255	GGIQELIGLIK	TRUE	732	TRUE	Color2 [DarkGray]	1	4				2.07875	0.17827	3.00598	4.84963	14.9043	15.4062	15.8066	12.7013	13.1284	11.2694
	0.087309	-0.446165	P35268	RPL22	#N/A	#N/A	Homo sapiens	Large ribosomal subunit protein eL22	RL22_HUMAN	homo_sapiens_20231114m2aRGjTXi4	2	100	0	14787	AGNLGGGVVTIER	TRUE	53	TRUE	Color2 [DarkGray]	1	4				0.087309	0.939889	-0.446165	-0.245871	17.0484	16.6641	14.1993	15.2586	14.4497	19.542
	0.127671	-0.124177	P35269	GTF2F1	#N/A	#N/A	Homo sapiens	General transcription factor IIF subunit 1	T2FA_HUMAN	homo_sapiens_20231114m2aRGjTXi4	10	100	0	58240.4	STPQPPSGK	TRUE	436	TRUE	Color2 [DarkGray]	1	4				0.127671	0.913847	-0.124177	-0.348124	14.4434	15.0815	14.7435	14.7246	15.4696	14.4466
	0.1243	0.563455	P35326	SPRR2A	#N/A	#N/A	Homo sapiens	Small proline-rich protein 2A	SPR2A_HUMAN	homo_sapiens_20231114m2aRGjTXi4	1	50	0.000481928	7965.39	YPPVTPSPPCQSK	TRUE	54	TRUE	Color2 [DarkGray]	1	4				0.1243	0.913868	0.563455	0.339794	15.9617	10.5796	12.0335	12.2988	11.5877	12.998
	0.646687	0.142401	P35520	CBS	220	#N/A	Homo sapiens	Cystathionine beta-synthase	CBS_HUMAN	homo_sapiens_20231114m2aRGjTXi4	16	100	0	60586.5	NEIPNSHILDQYR	TRUE	212	TRUE	Color2 [DarkGray]	1	4				0.646687	0.553993	0.142401	1.43133	16.5717	16.415	16.2714	16.2663	16.3663	16.1983
	0.458342	-0.593075	P35527	KRT9	#N/A	#N/A	Homo sapiens	Keratin, type I cytoskeletal 9	K1C9_HUMAN	contaminants2021	37	100	0	62064.32;62064.32	HGVQELEIELQSQLSK	TRUE	375	TRUE	Color2 [DarkGray]	1	4				0.458342	0.682516	-0.593075	-1.06209	21.3459	21.6104	21.3103	21.0682	22.0033	22.9744
	1.77174	0.421762	P35573	AGL	#N/A	#N/A	Homo sapiens	Glycogen debranching enzyme	GDE_HUMAN	homo_sapiens_20231114m2aRGjTXi4	35	100	0	174764	SGGGYIVVDPILR	TRUE	102	TRUE	Color2 [DarkGray]	1	4				1.77174	0.220828	0.421762	3.94318	16.0223	15.8039	16.0681	15.672	15.4348	15.5223
	2.37297	1.05376	P35579	MYH9	#N/A	#N/A	Homo sapiens	Myosin-9	MYH9_HUMAN	homo_sapiens_20231114m2aRGjTXi4	45	100	0	226532	VISGVLQLGNIVFK	TRUE	342	TRUE	Color2 [DarkGray]	1	4				2.37297	0.149042	1.05376	5.8585	17.3391	16.919	17.2959	16.0147	16.3721	16.006
	1.43058	0.812205	P35580	MYH10	#N/A	#N/A	Homo sapiens	Myosin-10	MYH10_HUMAN	homo_sapiens_20231114m2aRGjTXi4	21	100	0	228999	SDLLLEGFNNYR	TRUE	297	TRUE	Color2 [DarkGray]	1	4				1.43058	0.271183	0.812205	3.07522	15.596	15.7316	15.4231	14.8415	15.1625	14.3101
	1.46212	0.298758	P35606	COPB2	#N/A	#N/A	Homo sapiens	Coatomer subunit beta'	COPB2_HUMAN	homo_sapiens_20231114m2aRGjTXi4	33	100	0	102487	GSNNVALGYDEGSIIVK	TRUE	282	TRUE	Color2 [DarkGray]	1	4				1.46212	0.267494	0.298758	3.15029	17.65	17.6197	17.6996	17.2183	17.5312	17.3235
	0.978803	-1.02737	P35611	ADD1	#N/A	#N/A	Homo sapiens	Alpha-adducin	ADDA_HUMAN	homo_sapiens_20231114m2aRGjTXi4	8	100	0	80955.1	TLASAGGPDNLVLLNPEK	TRUE	331	TRUE	Color2 [DarkGray]	1	4				0.978803	0.406674	-1.02737	-2.08856	13.8555	15.2072	14.5767	14.9756	15.8702	15.8757
	0.140456	-0.359621	P35612	ADD2	#N/A	#N/A	Homo sapiens	Beta-adducin	ADDB_HUMAN	homo_sapiens_20231114m2aRGjTXi4	6	83.3	0	80854.2	HPFVQEK	TRUE	385	TRUE	Color2 [DarkGray]	1	4				0.140456	0.901319	-0.359621	-0.379396	14.8486	13.9778	11.8358	14.2512	13.2909	14.1988
	0.0550737	-0.219977	P35613	BSG	#N/A	#N/A	Homo sapiens	Basigin	BASI_HUMAN	homo_sapiens_20231114m2aRGjTXi4	6	100	0	42200.4	GSDQAIITLR	TRUE	308	TRUE	Color2 [DarkGray]	1	4				0.0550737	0.964815	-0.219977	-0.159643	17.2774	16.9654	19.5585	20.2774	17.6483	16.5355
	0.355006	0.686756	P35637	FUS	#N/A	#N/A	Homo sapiens	RNA-binding protein FUS	FUS_HUMAN	homo_sapiens_20231114m2aRGjTXi4	4	100	0	53425.8	EFSGNPIK	TRUE	358	TRUE	Color2 [DarkGray]	1	4				0.355006	0.763928	0.686756	0.853328	17.07	16.7721	15.2086	16.0658	16.3689	14.5557
	1.23717	-0.986334	P35658	NUP214	#N/A	#N/A	Homo sapiens	Nuclear pore complex protein Nup214	NU214_HUMAN	homo_sapiens_20231114m2aRGjTXi4	25	100	0	213620	SPGSTPTTPTSSQAPQK	TRUE	430	TRUE	Color2 [DarkGray]	1	4				1.23717	0.319597	-0.986334	-2.63437	12.7068	13.8507	13.3051	14.4029	14.4934	13.9253
	3.12123	-2.63873	P35659	DEK	#N/A	#N/A	Homo sapiens	Protein DEK	DEK_HUMAN	homo_sapiens_20231114m2aRGjTXi4	12	100	0	42674.3	NVGQFSGFPFEK	TRUE	126	TRUE	Color2 [DarkGray]	1	4				3.12123	0.0956923	-2.63873	-9.25945	14.1704	14.1767	14.3487	17.4271	16.5586	16.6263
	0.263544	-0.663093	P35670	ATP7B	#N/A	#N/A	Homo sapiens	Copper-transporting ATPase 2	ATP7B_HUMAN	homo_sapiens_20231114m2aRGjTXi4	2	66.7	0	157263	VLLLGDVATLPLR	TRUE	1042	TRUE	Color2 [DarkGray]	1	4				0.263544	0.824704	-0.663093	-0.660426	11.4364	10.5323	11.7004	10.9816	13.7651	10.9118
	0.560612	-0.450797	P35908	KRT2	#N/A	#N/A	Homo sapiens	Keratin, type II cytoskeletal 2 epidermal	K22E_HUMAN	contaminants2021	36	100	0	65432.88;65432.88	VDLLNQEIEFLK	TRUE	303	TRUE	Color2 [DarkGray]	1	4				0.560612	0.607303	-0.450797	-1.26349	22.265	21.896	21.8818	23.0845	22.372	21.9387
	0.0202972	0.00752926	P35914	HMGCL	#N/A	#N/A	Homo sapiens	Hydroxymethylglutaryl-CoA lyase, mitochondrial	HMGCL_HUMAN	homo_sapiens_20231114m2aRGjTXi4	7	100	0	34360.1	LLEAGNFICQALNR	TRUE	299	TRUE	Color2 [DarkGray]	1	4				0.0202972	0.987416	0.00752926	0.0609279	14.5803	14.378	14.7842	14.65	14.5472	14.5227
	0.774158	0.16469	P35998	PSMC2	#N/A	#N/A	Homo sapiens	26S proteasome regulatory subunit 7	PRS7_HUMAN	homo_sapiens_20231114m2aRGjTXi4	13	100	0	48633.8	GVLLFGPPGTGK	TRUE	211	TRUE	Color2 [DarkGray]	1	4				0.774158	0.487527	0.16469	1.68025	15.4204	15.579	15.4526	15.1677	15.4626	15.3278
	1.10625	2.03957	P36404	ARL2	#N/A	#N/A	Homo sapiens	ADP-ribosylation factor-like protein 2	ARL2_HUMAN	homo_sapiens_20231114m2aRGjTXi4	1	66.7	0.00907716	20878	LAGATLLIFANK	TRUE	115	TRUE	Color2 [DarkGray]	1	4				1.10625	0.351651	2.03957	2.35254	14.2885	13.5209	13.7195	13.4455	11.2542	10.7106
	0.3627	0.49051	P36405	ARL3	#N/A	#N/A	Homo sapiens	ADP-ribosylation factor-like protein 3	ARL3_HUMAN	homo_sapiens_20231114m2aRGjTXi4	5	100	0	20455.5	ILLLGLDNAGK	TRUE	20	TRUE	Color2 [DarkGray]	1	4				0.3627	0.755936	0.49051	0.869145	16.4241	14.7743	15.7054	15.5175	14.5491	15.3656
	1.51725	0.554245	P36507	MAP2K2	#N/A	#N/A	Homo sapiens	Dual specificity mitogen-activated protein kinase kinase 2	MP2K2_HUMAN	homo_sapiens_20231114m2aRGjTXi4	16	100	0	44424.1	LEAFLTQK	FALSE	54	FALSE	Color2 [DarkGray]	1	4				1.51725	0.257443	0.554245	3.28382	16.1699	16.4121	16.6482	15.7828	15.7366	16.0481
	0.187728	0.47378	P36542	ATP5F1C	#N/A	#N/A	Homo sapiens	ATP synthase subunit gamma, mitochondrial	ATPG_HUMAN	homo_sapiens_20231114m2aRGjTXi4	2	100	0	32996	IYGLGSLALYEK	TRUE	68	TRUE	Color2 [DarkGray]	1	4				0.187728	0.881311	0.47378	0.491163	13.0858	14.9013	15.1693	14.6551	14.5851	12.4949
	0.158265	-0.68708	P36543	ATP6V1E1	#N/A	#N/A	Homo sapiens	V-type proton ATPase subunit E 1	VATE1_HUMAN	homo_sapiens_20231114m2aRGjTXi4	3	83.3	0	26145.3	ARDDLITDLLNEAK	TRUE	86	TRUE	Color2 [DarkGray]	1	4				0.158265	0.898936	-0.68708	-0.422175	11.8862	14.1571	14.9719	15.4178	11.6967	15.962
	0.8019	0.477022	P36551	CPOX	#N/A	#N/A	Homo sapiens	Oxygen-dependent coproporphyrinogen-III oxidase, mitochondrial	HEM6_HUMAN	homo_sapiens_20231114m2aRGjTXi4	10	100	0	50151.9	YVEFNLLYDR	TRUE	392	TRUE	Color2 [DarkGray]	1	4				0.8019	0.474766	0.477022	1.73478	14.2232	14.4586	15.1371	14.1704	14.0883	14.1292
	0.0872732	-0.0883716	P36578	RPL4	#N/A	203	Homo sapiens	Large ribosomal subunit protein uL4	RL4_HUMAN	homo_sapiens_20231114m2aRGjTXi4	17	100	0	47697.3	FCIWTESAFR	TRUE	249	TRUE	Color2 [DarkGray]	1	4				0.0872732	0.939698	-0.0883716	-0.245778	15.8185	16.5942	15.8353	16.4455	16.4013	15.6664
	0.0987151	0.0627619	P36776	LONP1	#N/A	#N/A	Homo sapiens	Lon protease homolog, mitochondrial	LONM_HUMAN	homo_sapiens_20231114m2aRGjTXi4	31	100	0	106489	ILEFIAVSQLR	TRUE	501	TRUE	Color2 [DarkGray]	1	4				0.0987151	0.932105	0.0627619	0.275355	18.3736	17.8895	17.96	18.3278	17.7419	17.9651
	0.223993	-0.30299	P36871	PGM1	#N/A	#N/A	Homo sapiens	Phosphoglucomutase-1	PGM1_HUMAN	homo_sapiens_20231114m2aRGjTXi4	18	100	0	61449.1	IALYETPTGWK	TRUE	350	TRUE	Color2 [DarkGray]	1	4				0.223993	0.861854	-0.30299	-0.573441	15.8943	15.6393	16.5905	15.8894	17.2351	15.9086
	0.826156	-0.307368	P36873	PPP1CC	#N/A	#N/A	Homo sapiens	Serine/threonine-protein phosphatase PP1-gamma catalytic subunit	PP1G_HUMAN	homo_sapiens_20231114m2aRGjTXi4	11	100	0	36983.8	YPENFFLLR	FALSE	114	FALSE	Color2 [DarkGray]	1	4				0.826156	0.463828	-0.307368	-1.78263	16.2857	16.6344	16.4898	16.5092	16.8438	16.979
	1.71874	-0.370997	P36915	GNL1	#N/A	#N/A	Homo sapiens	Guanine nucleotide-binding protein-like 1	GNL1_HUMAN	homo_sapiens_20231114m2aRGjTXi4	7	100	0	68660.9	LSLCFHPPGYSEQK	TRUE	514	TRUE	Color2 [DarkGray]	1	4				1.71874	0.230767	-0.370997	-3.79962	14.929	14.6553	14.6642	15.0777	15.0867	15.1971
	0.0729315	-0.179626	P36957	DLST	#N/A	#N/A	Homo sapiens	Dihydrolipoyllysine-residue succinyltransferase component of 2-oxoglutarate dehydrogenase complex, mitochondrial	ODO2_HUMAN	homo_sapiens_20231114m2aRGjTXi4	2	100	0	48755.3	PVSAVKPTVAPPLAEPGAGK	TRUE	198	TRUE	Color2 [DarkGray]	1	4				0.0729315	0.957493	-0.179626	-0.20797	10.8366	13.42	13.1522	12.6988	12.1574	13.0915
	0.525315	-1.86485	P36969	GPX4	291	#N/A	Homo sapiens	Phospholipid hydroperoxide glutathione peroxidase	GPX4_HUMAN	homo_sapiens_20231114m2aRGjTXi4	5	83.3	0	22174.7	TEVNYTQLVDLHAR	TRUE	76	TRUE	Color2 [DarkGray]	1	4				0.525315	0.627404	-1.86485	-1.19435	14.135	16.566	11.2503	15.3386	15.9102	16.2971
	0.37263	0.896711	P37108	SRP14	#N/A	#N/A	Homo sapiens	Signal recognition particle 14 kDa protein	SRP14_HUMAN	homo_sapiens_20231114m2aRGjTXi4	4	100	0	14569.9	VLLESEQFLTELTR	TRUE	2	TRUE	Color2 [DarkGray]	1	4				0.37263	0.749734	0.896711	0.889484	15.5056	16.709	16.6458	17.0256	13.8081	15.3366
	0.818299	-1.61413	P37198	NUP62	#N/A	247	Homo sapiens	Nuclear pore glycoprotein p62	NUP62_HUMAN	homo_sapiens_20231114m2aRGjTXi4	7	100	0	53254.9	DIIEHLNTSGAPADTSDPLQQICK	TRUE	453	TRUE	Color2 [DarkGray]	1	4				0.818299	0.46879	-1.61413	-1.76712	15.053	14.3457	13.3473	14.4835	17.137	15.9679
	0.191969	-0.424527	P37235	HPCAL1	#N/A	#N/A	Homo sapiens	Hippocalcin-like protein 1	HPCL1_HUMAN	homo_sapiens_20231114m2aRGjTXi4	3	100	0	22313.2	SEMLEIVQAIYK	TRUE	119	TRUE	Color2 [DarkGray]	1	4				0.191969	0.881162	-0.424527	-0.500925	13.6335	14.8895	15.2531	14.6958	16.3412	14.0127
	0.177363	0.0757828	P37802	TAGLN2	297	#N/A	Homo sapiens	Transgelin-2	TAGL2_HUMAN	homo_sapiens_20231114m2aRGjTXi4	10	100	0	22391.4	DDGLFSGDPNWFPK	TRUE	140	TRUE	Color2 [DarkGray]	1	4				0.177363	0.886141	0.0757828	0.467131	17.6027	17.514	17.5428	17.5306	17.1773	17.7242
	0.148826	0.086415	P37837	TALDO1	#N/A	#N/A	Homo sapiens	Transaldolase	TALDO_HUMAN	homo_sapiens_20231114m2aRGjTXi4	13	100	0	37540.1	ALAGCDFLTISPK	TRUE	246	TRUE	Color2 [DarkGray]	1	4				0.148826	0.900711	0.086415	0.399611	17.211	16.5045	16.6966	16.622	16.7707	16.7601
	0.569748	-0.114191	P38117	ETFB	#N/A	#N/A	Homo sapiens	Electron transfer flavoprotein subunit beta	ETFB_HUMAN	homo_sapiens_20231114m2aRGjTXi4	16	100	0	27843.6	LPAVVTADLR	TRUE	177	TRUE	Color2 [DarkGray]	1	4				0.569748	0.601559	-0.114191	-1.28135	18.1565	18.3825	18.0931	18.2948	18.3381	18.3419
	1.79382	1.19936	P38159	RBMX	#N/A	#N/A	Homo sapiens	RNA-binding motif protein, X chromosome	RBMX_HUMAN	homo_sapiens_20231114m2aRGjTXi4	18	100	0	42331.8	DVYLSPR	FALSE	204	FALSE	Color2 [DarkGray]	1	4				1.79382	0.218435	1.19936	4.00404	16.5839	16.4966	16.7067	14.8583	15.8677	15.4631
	1.15676	0.514	P38432	COIL	#N/A	#N/A	Homo sapiens	Coilin	COIL_HUMAN	homo_sapiens_20231114m2aRGjTXi4	13	100	0	62608.3	ILSHNPETQQVDIEILSSLPALR	TRUE	500	TRUE	Color2 [DarkGray]	1	4				1.15676	0.333546	0.514	2.45986	16.8819	16.4564	16.7568	15.9183	16.4908	16.1439
	0.511079	-3.31866	P38570	ITGAE	#N/A	#N/A	Homo sapiens	Integrin alpha-E	ITAE_HUMAN	homo_sapiens_20231114m2aRGjTXi4	1	66.7	0	130159	GLQVVAVK	TRUE	1015	TRUE	Color2 [DarkGray]	1	4				0.511079	0.640221	-3.31866	-1.16637	11.3343	11.1618	19.0566	18.8927	17.6228	14.9933
	0.788696	0.09283	P38606	ATP6V1A	#N/A	#N/A	Homo sapiens	V-type proton ATPase catalytic subunit A	VATA_HUMAN	homo_sapiens_20231114m2aRGjTXi4	19	100	0	68304.1	VLDALFPCVQGGTTAIPGAFGCGK	TRUE	233	TRUE	Color2 [DarkGray]	1	4				0.788696	0.482941	0.09283	1.7088	15.7409	15.7684	15.7746	15.775	15.6194	15.611
	1.39275	-0.296048	P38646	HSPA9	#N/A	#N/A	Homo sapiens	Stress-70 protein, mitochondrial	GRP75_HUMAN	homo_sapiens_20231114m2aRGjTXi4	33	100	0	73680.5	NAVITVPAYFNDSQR	TRUE	188	TRUE	Color2 [DarkGray]	1	4				1.39275	0.281146	-0.296048	-2.98642	19.1325	19.1353	19.1171	19.4401	19.5873	19.2456
	0.231857	0.361063	P38919	EIF4A3	#N/A	#N/A	Homo sapiens	Eukaryotic initiation factor 4A-III	IF4A3_HUMAN	homo_sapiens_20231114m2aRGjTXi4	14	100	0	46871	VLISTDVWAR	TRUE	330	TRUE	Color2 [DarkGray]	1	4				0.231857	0.854266	0.361063	0.590949	16.518	16.884	17.6518	15.9869	17.6615	16.3222
	0.48675	1.02721	P38935	IGHMBP2	#N/A	#N/A	Homo sapiens	DNA-binding protein SMUBP-2	SMBP2_HUMAN	homo_sapiens_20231114m2aRGjTXi4	2	66.7	0.00136768	109149	EAVLFALSQK	TRUE	198	TRUE	Color2 [DarkGray]	1	4				0.48675	0.657436	1.02721	1.1184	12.8974	13.5614	12.2434	10.2904	13.1306	12.1996
	0.781895	-0.432446	P39019	RPS19	#N/A	#N/A	Homo sapiens	Small ribosomal subunit protein eS19	RS19_HUMAN	homo_sapiens_20231114m2aRGjTXi4	8	100	0	16060.5	ELAPYDENWFYTR	TRUE	44	TRUE	Color2 [DarkGray]	1	4				0.781895	0.484942	-0.432446	-1.69544	18.5533	17.6974	18.1729	18.4749	18.6859	18.5601
	0.0220994	0.00998116	P39023	RPL3	#N/A	#N/A	Homo sapiens	Large ribosomal subunit protein uL3	RL3_HUMAN	homo_sapiens_20231114m2aRGjTXi4	13	100	0	46108.9	FIDTTSK	FALSE	367	FALSE	Color2 [DarkGray]	1	4				0.0220994	0.988438	0.00998116	0.0662107	17.6587	17.2682	17.2125	17.2614	17.4089	17.4391
	0.803011	1.09222	P39086	GRIK1	#N/A	#N/A	Homo sapiens	Glutamate receptor ionotropic, kainate 1	GRIK1_HUMAN	homo_sapiens_20231114m2aRGjTXi4	1	83.3	0.00223115	103981	DFDLDIISLKEEGTEK	TRUE	387	TRUE	Color2 [DarkGray]	1	4				0.803011	0.474612	1.09222	1.73697	13.1795	13.8042	12.9016	12.8634	12.6759	11.0693
	0.682345	-0.295937	P39656	DDOST	#N/A	#N/A	Homo sapiens	Dolichyl-diphosphooligosaccharide--protein glycosyltransferase 48 kDa subunit	OST48_HUMAN	homo_sapiens_20231114m2aRGjTXi4	8	100	0	50800.8	TLVLLDNLNVR	TRUE	47	TRUE	Color2 [DarkGray]	1	4				0.682345	0.533596	-0.295937	-1.5008	16.0853	16.3709	16.2926	16.8876	16.2901	16.459
	0.306591	-0.190022	P39687	ANP32A	#N/A	#N/A	Homo sapiens	Acidic leucine-rich nuclear phosphoprotein 32 family member A	AN32A_HUMAN	homo_sapiens_20231114m2aRGjTXi4	7	100	0	28585.4	SLDLFNCEVTNLNDYR	FALSE	117	FALSE	Color2 [DarkGray]	1	4				0.306591	0.800795	-0.190022	-0.75245	17.3691	17.8662	17.9424	17.6799	18.2633	17.8046
	0.822303	-0.221549	P39748	FEN1	#N/A	#N/A	Homo sapiens	Flap endonuclease 1	FEN1_HUMAN	homo_sapiens_20231114m2aRGjTXi4	13	100	0	42593	LIADVAPSAIR	TRUE	9	TRUE	Color2 [DarkGray]	1	4				0.822303	0.46682	-0.221549	-1.77502	18.801	18.6451	18.4159	18.9507	18.808	18.7679
	0.0914138	-0.0935624	P40222	TXLNA	#N/A	#N/A	Homo sapiens	Alpha-taxilin	TXLNA_HUMAN	homo_sapiens_20231114m2aRGjTXi4	17	100	0	61891.1	QQLALYTEK	TRUE	385	TRUE	Color2 [DarkGray]	1	4				0.0914138	0.937665	-0.0935624	-0.256539	15.6532	15.5903	15.3622	14.9298	15.8824	16.0741
	0.327432	0.351819	P40227	CCT6A	#N/A	#N/A	Homo sapiens	T-complex protein 1 subunit zeta	TCPZ_HUMAN	homo_sapiens_20231114m2aRGjTXi4	16	100	0	58024.2	VLAQNSGFDLQETLVK	TRUE	450	TRUE	Color2 [DarkGray]	1	4				0.327432	0.784921	0.351819	0.796177	17.5637	17.1062	16.6146	16.2822	16.5248	17.422
	0.134165	0.431393	P40394	ADH7	#N/A	#N/A	Homo sapiens	All-trans-retinol dehydrogenase [NAD(+)] ADH7	ADH7_HUMAN	homo_sapiens_20231114m2aRGjTXi4	1	100	0	41481.3	QPFSIEEIEVAPPK	TRUE	32	TRUE	Color2 [DarkGray]	1	4				0.134165	0.907758	0.431393	0.364069	17.9068	19.5613	20.9686	17.9136	18.6662	20.5627
	0.10146	0.0835539	P40429	RPL13A	#N/A	#N/A	Homo sapiens	Large ribosomal subunit protein uL13	RL13A_HUMAN	homo_sapiens_20231114m2aRGjTXi4	6	100	0	23577.2	VFDGIPPPYDK	FALSE	104	FALSE	Color2 [DarkGray]	1	4				0.10146	0.928297	0.0835539	0.282379	17.0329	17.4549	18.0397	17.3306	17.4559	17.4903
	0.788368	0.658269	P40616	ARL1	#N/A	#N/A	Homo sapiens	ADP-ribosylation factor-like protein 1	ARL1_HUMAN	homo_sapiens_20231114m2aRGjTXi4	3	100	0	20417.5	ILILGLDGAGK	TRUE	20	TRUE	Color2 [DarkGray]	1	4				0.788368	0.48248	0.658269	1.70816	15.7769	16.1051	15.149	15.3741	15.1799	14.5022
	1.87736	0.60543	P40763	STAT3	#N/A	#N/A	Homo sapiens	Signal transducer and activator of transcription 3	STAT3_HUMAN	homo_sapiens_20231114m2aRGjTXi4	12	100	0	88067.8	GDPIVQHR	TRUE	295	TRUE	Color2 [DarkGray]	1	4				1.87736	0.20047	0.60543	4.24007	14.1896	14.5448	14.1094	13.6141	13.7746	13.6387
	1.01057	1.99491	P40818	USP8	#N/A	#N/A	Homo sapiens	Ubiquitin carboxyl-terminal hydrolase 8	UBP8_HUMAN	homo_sapiens_20231114m2aRGjTXi4	2	66.7	0	127523	FLDPITGTFR	TRUE	658	TRUE	Color2 [DarkGray]	1	4				1.01057	0.395727	1.99491	2.15351	15.0242	14.9397	13.8369	11.5536	11.9884	14.274
	0.105682	-0.10011	P40855	PEX19	#N/A	#N/A	Homo sapiens	Peroxisomal biogenesis factor 19	PEX19_HUMAN	homo_sapiens_20231114m2aRGjTXi4	6	100	0	32806.5	YPEWLQSHR	TRUE	199	TRUE	Color2 [DarkGray]	1	4				0.105682	0.924212	-0.10011	-0.293127	14.5451	14.7985	13.9912	15.0275	14.2342	14.3734
	0.235107	0.296874	P40925	MDH1	#N/A	#N/A	Homo sapiens	Malate dehydrogenase, cytoplasmic	MDHC_HUMAN	homo_sapiens_20231114m2aRGjTXi4	7	100	0	36426.1	FVEGLPINDFSR	TRUE	299	TRUE	Color2 [DarkGray]	1	4				0.235107	0.850609	0.296874	0.598152	17.9843	18.0285	16.6031	16.9543	17.2438	17.5273
	1.70049	0.451251	P40926	MDH2	#N/A	#N/A	Homo sapiens	Malate dehydrogenase, mitochondrial	MDHM_HUMAN	homo_sapiens_20231114m2aRGjTXi4	16	100	0	35503.3	IFGVTTLDIVR	TRUE	166	TRUE	Color2 [DarkGray]	1	4				1.70049	0.233312	0.451251	3.75099	19.4883	19.7237	19.3973	19.119	19.1874	18.9492
	0.232216	0.231196	P40937	RFC5	#N/A	#N/A	Homo sapiens	Replication factor C subunit 5	RFC5_HUMAN	homo_sapiens_20231114m2aRGjTXi4	7	100	0	38496.6	VDFPSSVR	TRUE	291	TRUE	Color2 [DarkGray]	1	4				0.232216	0.853832	0.231196	0.591745	14.0644	14.9487	13.8483	13.7381	14.4204	14.0094
	1.50043	0.746466	P40938	RFC3	#N/A	#N/A	Homo sapiens	Replication factor C subunit 3	RFC3_HUMAN	homo_sapiens_20231114m2aRGjTXi4	11	100	0	40556.3	ETANAIVSQQTPQR	TRUE	257	TRUE	Color2 [DarkGray]	1	4				1.50043	0.261014	0.746466	3.24275	14.7531	14.5638	14.2353	13.7669	13.4725	14.0735
	0.0381917	-0.0699984	P40939	HADHA	#N/A	217	Homo sapiens	Trifunctional enzyme subunit alpha, mitochondrial	ECHA_HUMAN	homo_sapiens_20231114m2aRGjTXi4	13	100	0	82999.6	TVLGTPEVLLGALPGAGGTQR	TRUE	167	TRUE	Color2 [DarkGray]	1	4				0.0381917	0.978748	-0.0699984	-0.112541	13.3716	14.344	15.4544	14.2212	14.7574	14.4013
	0.713012	-0.28893	P41091	EIF2S3	#N/A	#N/A	Homo sapiens	Eukaryotic translation initiation factor 2 subunit 3	IF2G_HUMAN	homo_sapiens_20231114m2aRGjTXi4	11	100	0	51109.5	IVLTNPVCTEVGEK	FALSE	427	FALSE	Color2 [DarkGray]	1	4				0.713012	0.518668	-0.28893	-1.5606	15.9919	15.4478	15.9306	15.991	16.2136	16.0325
	0.483999	-0.285606	P41214	EIF2D	#N/A	#N/A	Homo sapiens	Eukaryotic translation initiation factor 2D	EIF2D_HUMAN	homo_sapiens_20231114m2aRGjTXi4	8	100	0	64706.5	ITSFVIPEPSPTSQTIQEGSR	TRUE	352	TRUE	Color2 [DarkGray]	1	4				0.483999	0.660283	-0.285606	-1.11296	15.28	15.2524	15.7185	15.2964	15.8321	15.9793
	1.05258	-1.66268	P41227	NAA10	#N/A	#N/A	Homo sapiens	N-alpha-acetyltransferase 10	NAA10_HUMAN	homo_sapiens_20231114m2aRGjTXi4	6	100	0	26458.5	GNSPPSSGEACR	TRUE	184	TRUE	Color2 [DarkGray]	1	4				1.05258	0.372313	-1.66268	-2.24026	13.9552	14.2277	13.5062	14.5477	16.9323	15.1972
	0.220795	-0.288836	P41229	KDM5C	#N/A	#N/A	Homo sapiens	Lysine-specific demethylase 5C	KDM5C_HUMAN	homo_sapiens_20231114m2aRGjTXi4	10	100	0	175720	LQAEPRPEEPPNYPAAPASDPLR	TRUE	1315	TRUE	Color2 [DarkGray]	1	4				0.220795	0.864694	-0.288836	-0.56629	15.0863	14.9529	14.8916	15.7337	14.2531	15.8105
	0.394136	-0.808949	P41236;Q6NXS1	PPP1R2;PPP1R2B	#N/A	#N/A	Homo sapiens	Protein phosphatase inhibitor 2;Protein phosphatase inhibitor 2 family member B	IPP2_HUMAN;IPP2B_HUMAN	homo_sapiens_20231114m2aRGjTXi4	3	83.3	0	23015.19;23106.37	LHYNEGLNIK	FALSE	146;146	TRUE	Color2 [DarkGray]	1	4				0.394136	0.727136	-0.808949	-0.933259	13.9016	12.9121	11.3525	14.1826	13.7381	12.6723
	4.71157	0.861241	P41240	CSK	#N/A	#N/A	Homo sapiens	Tyrosine-protein kinase CSK	CSK_HUMAN	homo_sapiens_20231114m2aRGjTXi4	15	100	0	50704.3	LLYPPETGLFLVR	TRUE	95	TRUE	Color2 [DarkGray]	1	4		+	F_R	4.71157	0.036	0.861241	23.503	17.5207	17.5862	17.4757	16.6711	16.6943	16.6335
	1.98775	-1.05952	P41250	GARS1	#N/A	#N/A	Homo sapiens	Glycine--tRNA ligase	GARS_HUMAN	homo_sapiens_20231114m2aRGjTXi4	26	100	0	83165.6	TVNVVQFEPSK	TRUE	491	TRUE	Color2 [DarkGray]	1	4				1.98775	0.183864	-1.05952	-4.56676	17.1076	17.7061	17.5266	18.7025	18.6039	18.2125
	1.20114	0.271914	P41252	IARS1	#N/A	#N/A	Homo sapiens	Isoleucine--tRNA ligase, cytoplasmic	SYIC_HUMAN	homo_sapiens_20231114m2aRGjTXi4	45	100	0	144498	FVDILTNWYVR	TRUE	726	TRUE	Color2 [DarkGray]	1	4				1.20114	0.325408	0.271914	2.55561	17.805	17.8735	17.6981	17.5692	17.6519	17.3397
	0.480858	1.53922	P41361	SERPINC1	#N/A	#N/A	Bos taurus	Antithrombin-III	ANT3_BOVIN	contaminants2021	5	100	0	52347.2	EVALNTIIFMGR	TRUE	447	TRUE	Color2 [DarkGray]	1	4				0.480858	0.662381	1.53922	1.10675	12.9668	13.0043	14.9876	13.9908	9.82478	12.5255
	0.607565	0.951281	P41567	EIF1	#N/A	#N/A	Homo sapiens	Eukaryotic translation initiation factor 1	EIF1_HUMAN	homo_sapiens_20231114m2aRGjTXi4	2	100	0	12732.5	SAIQNLHSFDPFADASKGDDLLPAGTEDYIHIR	TRUE	2	TRUE	Color2 [DarkGray]	1	4				0.607565	0.576449	0.951281	1.35513	16.0849	15.1354	16.6	15.999	14.8849	14.0825
	0.422914	-1.48718	P41743	PRKCI	#N/A	#N/A	Homo sapiens	Protein kinase C iota type	KPCI_HUMAN	homo_sapiens_20231114m2aRGjTXi4	3	83.3	0.000481928	68262.4	ASSSLGLQDFDLLR	TRUE	245	TRUE	Color2 [DarkGray]	1	4				0.422914	0.70363	-1.48718	-0.991312	14.3277	11.1372	15.2022	15.6866	16.086	13.3561
	0.920531	1.62781	P42025	ACTR1B	#N/A	#N/A	Homo sapiens	Beta-centractin	ACTY_HUMAN	homo_sapiens_20231114m2aRGjTXi4	2	83.3	0	42293.4	APELLFQPDLVGDESEGLHEVVAFAIHK	TRUE	258	TRUE	Color2 [DarkGray]	1	4				0.920531	0.425808	1.62781	1.97065	13.3679	14.514	13.9232	13.2993	12.8013	10.8211
	0.508431	2.01689	P42126	ECI1	#N/A	#N/A	Homo sapiens	Enoyl-CoA delta isomerase 1, mitochondrial	ECI1_HUMAN	homo_sapiens_20231114m2aRGjTXi4	5	83.3	0	32816	DADVQNFVSFISK	TRUE	271	TRUE	Color2 [DarkGray]	1	4				0.508431	0.643533	2.01689	1.16116	16.0827	18.1337	15.5038	15.7012	16.4658	11.5025
	0.962695	0.608939	P42166	TMPO	#N/A	#N/A	Homo sapiens	Lamina-associated polypeptide 2, isoform alpha	LAP2A_HUMAN	homo_sapiens_20231114m2aRGjTXi4	15	100	0	75492.1	SSTPLPTISSSAENTR	TRUE	158	TRUE	Color2 [DarkGray]	1	4				0.962695	0.411014	0.608939	2.05581	14.7508	15.5201	15.4611	14.6995	14.8799	14.3258
	1.45932	0.572622	P42224	STAT1	#N/A	#N/A	Homo sapiens	Signal transducer and activator of transcription 1-alpha/beta	STAT1_HUMAN	homo_sapiens_20231114m2aRGjTXi4	14	100	0	87334.8	LLGPNASPDGLIPWTR	TRUE	526	TRUE	Color2 [DarkGray]	1	4				1.45932	0.266404	0.572622	3.14357	15.6256	15.2149	15.2986	14.7147	14.6387	15.0678
	0.934813	0.546521	P42285	MTREX	#N/A	#N/A	Homo sapiens	Exosome RNA helicase MTR4	MTREX_HUMAN	homo_sapiens_20231114m2aRGjTXi4	25	100	0	117805	EYPFILDAFQR	TRUE	135	TRUE	Color2 [DarkGray]	1	4				0.934813	0.421787	0.546521	1.99941	16.1394	15.969	15.9614	15.5844	14.9698	15.8761
	0.286538	0.0997686	P42345	MTOR	#N/A	#N/A	Homo sapiens	Serine/threonine-protein kinase mTOR	MTOR_HUMAN	homo_sapiens_20231114m2aRGjTXi4	7	100	0	288892	VLGLLGALDPYK	TRUE	887	TRUE	Color2 [DarkGray]	1	4				0.286538	0.817674	0.0997686	0.709888	15.7491	15.7311	15.4425	15.651	15.3427	15.6297
	0.376381	0.533449	P42356	PI4KA	#N/A	#N/A	Homo sapiens	Phosphatidylinositol 4-kinase alpha	PI4KA_HUMAN	homo_sapiens_20231114m2aRGjTXi4	11	100	0	236830	ISWQAAIFK	FALSE	1842	FALSE	Color2 [DarkGray]	1	4				0.376381	0.745784	0.533449	0.897145	14.0221	14.5845	13.1622	12.6516	13.3854	14.1315
	0.26511	-0.135898	P42566	EPS15	#N/A	#N/A	Homo sapiens	Epidermal growth factor receptor substrate 15	EPS15_HUMAN	homo_sapiens_20231114m2aRGjTXi4	17	100	0	98655.7	SATSSSVSNVVITK	TRUE	741	TRUE	Color2 [DarkGray]	1	4				0.26511	0.826833	-0.135898	-0.663818	15.0682	15.2378	15.3196	15.7126	15.2476	15.0731
	0.582459	0.620381	P42575	CASP2	#N/A	#N/A	Homo sapiens	Caspase-2	CASP2_HUMAN	homo_sapiens_20231114m2aRGjTXi4	6	100	0	50685.3	GLALVLSNVHFTGEK	TRUE	200	TRUE	Color2 [DarkGray]	1	4				0.582459	0.593267	0.620381	1.30617	13.3424	13.7897	14.6776	13.3157	12.8529	13.78
	2.29235	-3.69402	P42677	RPS27	#N/A	#N/A	Homo sapiens	Small ribosomal subunit protein eS27	RS27_HUMAN	homo_sapiens_20231114m2aRGjTXi4	3	50	0	9461.12	LVQSPNSYFMDVK	FALSE	24	FALSE	Color2 [DarkGray]	1	4				2.29235	0.145681	-3.69402	-5.56673	11.6226	11.6879	10.751	15.566	15.7086	13.8689
	0.482878	1.68909	P42684	ABL2	#N/A	#N/A	Homo sapiens	Tyrosine-protein kinase ABL2	ABL2_HUMAN	homo_sapiens_20231114m2aRGjTXi4	3	83.3	0.000481928	128343	VGEAPGLQQPQPR	TRUE	8	TRUE	Color2 [DarkGray]	1	4				0.482878	0.660997	1.68909	1.11075	15.6594	16.3184	11.6982	12.2067	13.8031	12.5989
	0.125857	-0.476768	P42695	NCAPD3	#N/A	#N/A	Homo sapiens	Condensin-2 complex subunit D3	CNDD3_HUMAN	homo_sapiens_20231114m2aRGjTXi4	4	100	0	168891	SWPQESNLNR	TRUE	150	TRUE	Color2 [DarkGray]	1	4				0.125857	0.913568	-0.476768	-0.343647	13.9381	14.3098	17.7025	17.0943	15.5929	14.6935
	1.7881	-0.307548	P42704	LRPPRC	#N/A	#N/A	Homo sapiens	Leucine-rich PPR motif-containing protein, mitochondrial	LPPRC_HUMAN	homo_sapiens_20231114m2aRGjTXi4	82	100	0	157905	AGYPQYVSEILEK	TRUE	315	TRUE	Color2 [DarkGray]	1	4				1.7881	0.218394	-0.307548	-3.98822	19.2246	19.2674	19.1246	19.4175	19.6359	19.4858
	0.0246871	-0.0552788	P42765	ACAA2	#N/A	#N/A	Homo sapiens	3-ketoacyl-CoA thiolase, mitochondrial	THIM_HUMAN	homo_sapiens_20231114m2aRGjTXi4	5	100	0	41924.2	ETPALTINR	TRUE	82	TRUE	Color2 [DarkGray]	1	4				0.0246871	0.98769	-0.0552788	-0.0737618	13.826	15.1447	15.2476	15.4542	13.6104	15.3195
	0.055587	-0.226836	P42766	RPL35	#N/A	#N/A	Homo sapiens	Large ribosomal subunit protein uL29	RL35_HUMAN	homo_sapiens_20231114m2aRGjTXi4	1	100	0	14551.5	VLTVINQTQK	TRUE	57	TRUE	Color2 [DarkGray]	1	4				0.055587	0.964891	-0.226836	-0.161053	16.2832	13.1639	16.4621	14.2582	17.3052	15.0263
	0.284213	-0.370921	P42771;P42772	CDKN2A;CDKN2B	#N/A	#N/A	Homo sapiens	Cyclin-dependent kinase inhibitor 2A;Cyclin-dependent kinase 4 inhibitor B	CDN2A_HUMAN;CDN2B_HUMAN	homo_sapiens_20231114m2aRGjTXi4	1	66.7	0	16532.63;14721.65	EGFLDTLVVLHR	FALSE	88;90	TRUE	Color2 [DarkGray]	1	4				0.284213	0.817589	-0.370921	-0.70492	10.836	11.7246	10.9829	11.8278	12.1537	10.6748
	1.53668	-1.72464	P42785	PRCP	#N/A	#N/A	Homo sapiens	Lysosomal Pro-X carboxypeptidase	PCP_HUMAN	homo_sapiens_20231114m2aRGjTXi4	5	100	0	55799.8	DITDTLVAVTISEGAHHLDLR	TRUE	440	TRUE	Color2 [DarkGray]	1	4				1.53668	0.257076	-1.72464	-3.33161	11.8915	13.1683	11.8669	14.506	13.5102	14.0845
	0.375461	0.387851	P42858	HTT	#N/A	#N/A	Homo sapiens	Huntingtin	HD_HUMAN	homo_sapiens_20231114m2aRGjTXi4	26	100	0	347603	SLLVVSDLFTER	TRUE	2703	TRUE	Color2 [DarkGray]	1	4				0.375461	0.746107	0.387851	0.895267	15.6854	15.3314	14.4947	14.9955	14.2822	15.0702
	0.313475	0.332643	P42898	MTHFR	#N/A	#N/A	Homo sapiens	Methylenetetrahydrofolate reductase (NADPH)	MTHR_HUMAN	homo_sapiens_20231114m2aRGjTXi4	7	100	0	74596.6	AYLEFFTSR	TRUE	511	TRUE	Color2 [DarkGray]	1	4				0.313475	0.795353	0.332643	0.766947	14.987	14.4508	14.5266	14.7959	13.5269	14.6437
	0.124747	0.417203	P43003	SLC1A3	#N/A	#N/A	Homo sapiens	Excitatory amino acid transporter 1	EAA1_HUMAN	homo_sapiens_20231114m2aRGjTXi4	1	50	0	59572.3	VTAADAFLDLIR	TRUE	164	TRUE	Color2 [DarkGray]	1	4				0.124747	0.913814	0.417203	0.340901	13.5068	11.2791	13.0187	14.1243	10.6671	11.7615
	0.107171	0.0567513	P43034	PAFAH1B1	#N/A	#N/A	Homo sapiens	Platelet-activating factor acetylhydrolase IB subunit beta	LIS1_HUMAN	homo_sapiens_20231114m2aRGjTXi4	15	100	0	46638	LWDFQGFECIR	TRUE	176	TRUE	Color2 [DarkGray]	1	4				0.107171	0.92312	0.0567513	0.296902	16.2957	16.7628	16.3918	16.6551	16.2143	16.4106
	0.747959	-1.0738	P43155	CRAT	#N/A	#N/A	Homo sapiens	Carnitine O-acetyltransferase	CACP_HUMAN	homo_sapiens_20231114m2aRGjTXi4	3	83.3	0	70857.6	LPVPPLQQSLDHYLK	TRUE	38	TRUE	Color2 [DarkGray]	1	4				0.747959	0.500544	-1.0738	-1.6289	11.7545	13.4113	13.7298	13.6419	13.9909	14.4841
	2.00827	0.729542	P43243	MATR3	#N/A	#N/A	Homo sapiens	Matrin-3	MATR3_HUMAN	homo_sapiens_20231114m2aRGjTXi4	22	100	0	94623.2	IGPYQPNVPVGIDYVIPK	TRUE	781	TRUE	Color2 [DarkGray]	1	4				2.00827	0.182328	0.729542	4.62943	17.8103	17.46	17.4888	17.0024	16.6399	16.9282
	0.0699542	-0.061039	P43246	MSH2	#N/A	#N/A	Homo sapiens	DNA mismatch repair protein Msh2	MSH2_HUMAN	homo_sapiens_20231114m2aRGjTXi4	22	100	0	104743	ALNLFQGSVEDTTGSQSLAALLNK	TRUE	309	TRUE	Color2 [DarkGray]	1	4				0.0699542	0.958693	-0.061039	-0.200013	16.9835	17.1225	17.4208	16.9311	16.9901	17.7887
	0.208594	-0.25198	P43304	GPD2	#N/A	#N/A	Homo sapiens	Glycerol-3-phosphate dehydrogenase, mitochondrial	GPDM_HUMAN	homo_sapiens_20231114m2aRGjTXi4	5	100	0	80852.7	VIFFLPWQK	TRUE	340	TRUE	Color2 [DarkGray]	1	4				0.208594	0.872762	-0.25198	-0.538829	14.744	14.2568	14.0235	15.4267	14.167	14.1865
	0.20396	0.357333	P43355	MAGEA1	#N/A	#N/A	Homo sapiens	Melanoma-associated antigen 1	MAGA1_HUMAN	homo_sapiens_20231114m2aRGjTXi4	3	83.3	0	34342.1	YEFLWGPR	FALSE	262	FALSE	Color2 [DarkGray]	1	4				0.20396	0.874045	0.357333	0.528322	13.9401	14.0409	13.2842	14.3097	13.7032	12.1803
	0.207171	0.200509	P43378	PTPN9	#N/A	#N/A	Homo sapiens	Tyrosine-protein phosphatase non-receptor type 9	PTN9_HUMAN	homo_sapiens_20231114m2aRGjTXi4	3	100	0	68020	YGDVPCLDQTR	TRUE	333	TRUE	Color2 [DarkGray]	1	4				0.207171	0.873318	0.200509	0.535605	13.7917	13.6321	14.0741	13.1344	13.4514	14.3105
	1.06524	0.655888	P43487	RANBP1	#N/A	#N/A	Homo sapiens	Ran-specific GTPase-activating protein	RANG_HUMAN	homo_sapiens_20231114m2aRGjTXi4	6	100	0	23310.1	AWVWNTHADFADECPKPELLAIR	TRUE	119	TRUE	Color2 [DarkGray]	1	4				1.06524	0.364823	0.655888	2.26659	16.8676	16.817	16.7779	15.5962	16.3684	16.5303
	1.88261	-0.723532	P43490	NAMPT	#N/A	#N/A	Homo sapiens	Nicotinamide phosphoribosyltransferase	NAMPT_HUMAN	homo_sapiens_20231114m2aRGjTXi4	14	100	0	55521.2	KFPVTENSK	TRUE	331	TRUE	Color2 [DarkGray]	1	4				1.88261	0.201197	-0.723532	-4.25521	14.686	14.6116	14.334	15.2068	15.5203	15.0751
	0.208208	0.127337	P43686	PSMC4	#N/A	#N/A	Homo sapiens	26S proteasome regulatory subunit 6B	PRS6B_HUMAN	homo_sapiens_20231114m2aRGjTXi4	30	100	0	47366.2	EAVELPLTHFELYK	TRUE	179	TRUE	Color2 [DarkGray]	1	4				0.208208	0.872195	0.127337	0.537955	18.1906	18.1082	18.2154	17.5779	18.3214	18.2328
	0.710155	-0.804768	P43897	TSFM	#N/A	#N/A	Homo sapiens	Elongation factor Ts, mitochondrial	EFTS_HUMAN	homo_sapiens_20231114m2aRGjTXi4	4	100	0	35390.7	GFLNSSELSGLPAGPDR	TRUE	162	TRUE	Color2 [DarkGray]	1	4				0.710155	0.520342	-0.804768	-1.55503	15.4795	14.5895	15.943	16.0951	15.5922	16.7389
	0.742067	-2.8091	P45880	VDAC2	#N/A	#N/A	Homo sapiens	Voltage-dependent anion-selective channel protein 2	VDAC2_HUMAN	homo_sapiens_20231114m2aRGjTXi4	5	83.3	0	31566.5	YQLDPTASISAK	TRUE	236	TRUE	Color2 [DarkGray]	1	4				0.742067	0.503692	-2.8091	-1.61737	15.8073	16.4049	11.0626	17.4307	17.8085	16.463
	0.020024	-0.0330432	P45954	ACADSB	#N/A	#N/A	Homo sapiens	Short/branched chain specific acyl-CoA dehydrogenase, mitochondrial	ACDSB_HUMAN	homo_sapiens_20231114m2aRGjTXi4	9	100	0	47485.4	ATYLPQLTTEK	TRUE	160	TRUE	Color2 [DarkGray]	1	4				0.020024	0.987611	-0.0330432	-0.0601255	16.7262	17.0543	15.3974	16.0918	16.8221	16.3631
	0.339278	-0.254416	P45973	CBX5	#N/A	#N/A	Homo sapiens	Chromobox protein homolog 5	CBX5_HUMAN	homo_sapiens_20231114m2aRGjTXi4	8	100	0	22225	LTWHAYPEDAENK	TRUE	172	TRUE	Color2 [DarkGray]	1	4				0.339278	0.776431	-0.254416	-0.820821	14.0754	13.2461	13.146	13.6189	13.9336	13.6782
	0.72286	0.131566	P45974	USP5	#N/A	#N/A	Homo sapiens	Ubiquitin carboxyl-terminal hydrolase 5	UBP5_HUMAN	homo_sapiens_20231114m2aRGjTXi4	24	100	0	95786.3	VTSAVEALLSADSASR	TRUE	147	TRUE	Color2 [DarkGray]	1	4				0.72286	0.514542	0.131566	1.57983	15.4543	15.5571	15.7296	15.452	15.4852	15.4091
	0.318357	0.180669	P45985	MAP2K4	1	#N/A	Homo sapiens	Dual specificity mitogen-activated protein kinase kinase 4	MP2K4_HUMAN	homo_sapiens_20231114m2aRGjTXi4	5	100	0	44287.7	LNFANPPFK	TRUE	46	TRUE	Color2 [DarkGray]	1	4				0.318357	0.790053	0.180669	0.777196	15.615	15.1607	15.5124	15.0201	15.1058	15.6202
	1.37347	1.93053	P46013	MKI67	#N/A	#N/A	Homo sapiens	Proliferation marker protein Ki-67	KI67_HUMAN	homo_sapiens_20231114m2aRGjTXi4	8	83.3	0	358694	LDQPGNLPGSNR	TRUE	1806	TRUE	Color2 [DarkGray]	1	4				1.27347	0.312276	1.93053	2.71473	14.8616	14.3708	13.9597	12.0934	11.5542	13.753
	1.64377	1.30108	P46020	PHKA1	#N/A	#N/A	Homo sapiens	Phosphorylase b kinase regulatory subunit alpha, skeletal muscle isoform	KPB1_HUMAN	homo_sapiens_20231114m2aRGjTXi4	10	100	0	137312	DPASGICTLLYDSAPSGR	TRUE	1179	TRUE	Color2 [DarkGray]	1	4				1.64377	0.240245	1.30108	3.60234	14.199	14.3431	14.8251	13.4068	12.5426	13.5146
	1.41003	-0.583277	P46060	RANGAP1	#N/A	#N/A	Homo sapiens	Ran GTPase-activating protein 1	RAGP1_HUMAN	homo_sapiens_20231114m2aRGjTXi4	18	100	0	63541.9	SSVLIAQQTDTSDPEK	TRUE	453	TRUE	Color2 [DarkGray]	1	4				1.41003	0.276368	-0.583277	-3.02682	15.7978	15.6273	15.8846	16.0587	16.6714	16.3295
	0.078084	-0.204734	P46063	RECQL	#N/A	#N/A	Homo sapiens	ATP-dependent DNA helicase Q1	RECQ1_HUMAN	homo_sapiens_20231114m2aRGjTXi4	7	100	0	73457.3	VAGVVAPTLPR	TRUE	529	TRUE	Color2 [DarkGray]	1	4				0.078084	0.950305	-0.204734	-0.221651	14.271	12.3615	15.5022	13.9875	14.3196	14.4417
	0.224024	-0.447145	P46087	NOP2	#N/A	#N/A	Homo sapiens	Probable 28S rRNA (cytosine(4447)-C(5))-methyltransferase	NOP2_HUMAN	homo_sapiens_20231114m2aRGjTXi4	6	100	0	89301.8	GISAGAVQTAGK	TRUE	80	TRUE	Color2 [DarkGray]	1	4				0.224024	0.862117	-0.447145	-0.573511	13.7154	14.5489	13.5436	14.9949	15.1968	12.9575
	0.943726	1.09127	P46100	ATRX	#N/A	#N/A	Homo sapiens	Transcriptional regulator ATRX	ATRX_HUMAN	homo_sapiens_20231114m2aRGjTXi4	12	100	0	282587	DTILAELLQIHK	TRUE	2234	TRUE	Color2 [DarkGray]	1	4				0.943726	0.416593	1.09127	2.0174	16.1839	14.9269	16.1639	14.7292	14.0388	15.2329
	0.224156	0.195899	P46109	CRKL	#N/A	#N/A	Homo sapiens	Crk-like protein	CRKL_HUMAN	homo_sapiens_20231114m2aRGjTXi4	2	100	0	33777	IGDQEFDHLPALLEFYK	TRUE	73	TRUE	Color2 [DarkGray]	1	4				0.224156	0.862233	0.195899	0.573805	13.7445	13.623	14.5527	14.0673	13.4557	13.8095
	0.174106	-0.200878	P46199	MTIF2	#N/A	#N/A	Homo sapiens	Translation initiation factor IF-2, mitochondrial	IF2M_HUMAN	homo_sapiens_20231114m2aRGjTXi4	7	100	0	81317.4	DAQVPIILAVNK	TRUE	278	TRUE	Color2 [DarkGray]	1	4				0.174106	0.889842	-0.200878	-0.459527	14.2629	15.2253	15.2992	14.9015	15.6913	14.7972
	0.129954	-0.479709	P46379	BAG6	#N/A	108	Homo sapiens	Large proline-rich protein BAG6	BAG6_HUMAN	homo_sapiens_20231114m2aRGjTXi4	7	100	0	119409	ESFSLVQVQPGVDIIR	TRUE	821	TRUE	Color2 [DarkGray]	1	4				0.129954	0.911291	-0.479709	-0.353743	14.0385	11.9696	11.2135	14.0082	13.8868	10.7658
	0.65027	-0.365228	P46459	NSF	#N/A	#N/A	Homo sapiens	Vesicle-fusing ATPase	NSF_HUMAN	homo_sapiens_20231114m2aRGjTXi4	22	100	0	82594.3	GILLYGPPGCGK	TRUE	255	TRUE	Color2 [DarkGray]	1	4				0.65027	0.552578	-0.365228	-1.43831	15.143	15.6922	15.9077	15.7499	15.949	16.1396
	0.440885	-1.09264	P46736	BRCC3	#N/A	#N/A	Homo sapiens	Lys-63-specific deubiquitinase BRCC36	BRCC3_HUMAN	homo_sapiens_20231114m2aRGjTXi4	5	100	0	36071.9	IEIPIHIVPHVTIGK	TRUE	212	TRUE	Color2 [DarkGray]	1	4				0.440885	0.691472	-1.09264	-1.0273	11.8261	14.5359	11.7132	13.7663	14.7097	12.8772
	0.669078	0.324474	P46776	RPL27A	#N/A	#N/A	Homo sapiens	Large ribosomal subunit protein uL15	RL27A_HUMAN	homo_sapiens_20231114m2aRGjTXi4	4	100	0	16561.4	TGAAPIIDVVR	TRUE	95	TRUE	Color2 [DarkGray]	1	4				0.669078	0.541857	0.324474	1.47495	19.1533	19.1127	19.2503	19.1938	18.4503	18.8988
	1.87387	-0.785494	P46777	RPL5	#N/A	#N/A	Homo sapiens	Large ribosomal subunit protein uL18	RL5_HUMAN	homo_sapiens_20231114m2aRGjTXi4	12	100	0	34362.6	GAVDGGLSIPHSTK	TRUE	165	TRUE	Color2 [DarkGray]	1	4				1.87387	0.200241	-0.785494	-4.23002	16.8506	17.0841	17.2728	17.6384	18.1165	17.8092
	0.547684	-0.653081	P46778	RPL21	#N/A	#N/A	Homo sapiens	Large ribosomal subunit protein eL21	RL21_HUMAN	homo_sapiens_20231114m2aRGjTXi4	4	100	0	18564.8	GTWVQLK	TRUE	123	TRUE	Color2 [DarkGray]	1	4				0.547684	0.615379	-0.653081	-1.2382	14.9517	15.7764	15.6088	15.561	17.0216	15.7136
	0.251127	-0.16826	P46779	RPL28	#N/A	#N/A	Homo sapiens	Large ribosomal subunit protein eL28	RL28_HUMAN	homo_sapiens_20231114m2aRGjTXi4	8	100	0	15747.5	GVVVVIK	TRUE	59	TRUE	Color2 [DarkGray]	1	4				0.251127	0.833848	-0.16826	-0.633393	16.8458	16.9052	16.7385	17.3179	17.1958	16.4806
	0.131469	0.0649815	P46781	RPS9	#N/A	#N/A	Homo sapiens	Small ribosomal subunit protein uS4	RS9_HUMAN	homo_sapiens_20231114m2aRGjTXi4	11	100	0	22591.4	HIDFSLR	TRUE	156	TRUE	Color2 [DarkGray]	1	4				0.131469	0.909951	0.0649815	0.357465	18.7599	18.1901	18.2714	18.2735	18.3519	18.4011
	0.617546	-0.41843	P46782	RPS5	#N/A	#N/A	Homo sapiens	Small ribosomal subunit protein uS7	RS5_HUMAN	homo_sapiens_20231114m2aRGjTXi4	8	100	0	22876.4	TIAECLADELINAAK	TRUE	168	TRUE	Color2 [DarkGray]	1	4				0.617546	0.574081	-0.41843	-1.37458	15.836	16.1642	16.2749	16.9837	16.5135	16.0332
	0.160011	0.139537	P46783	RPS10	#N/A	#N/A	Homo sapiens	Small ribosomal subunit protein eS10	RS10_HUMAN	homo_sapiens_20231114m2aRGjTXi4	4	100	0	18897.8	IAIYELLFK	TRUE	9	TRUE	Color2 [DarkGray]	1	4				0.160011	0.899796	0.139537	0.426323	14.6773	15.1374	14.951	15.1821	14.1978	14.9672
	1.73733	-1.09247	P46821	MAP1B	#N/A	#N/A	Homo sapiens	Microtubule-associated protein 1B	MAP1B_HUMAN	homo_sapiens_20231114m2aRGjTXi4	21	100	0	270634	ITSFPESEGYSYETSTK	TRUE	2014	TRUE	Color2 [DarkGray]	1	4				1.73733	0.22996	-1.09247	-3.84959	13.4724	13.8227	13.9462	14.5016	15.3177	14.6994
	0.619238	0.465449	P46926	GNPDA1	#N/A	#N/A	Homo sapiens	Glucosamine-6-phosphate isomerase 1	GNPI1_HUMAN	homo_sapiens_20231114m2aRGjTXi4	8	100	0	32668.5	LVDPLYSIK	TRUE	265	TRUE	Color2 [DarkGray]	1	4				0.619238	0.572218	0.465449	1.37787	16.5255	15.4748	15.797	15.409	15.7197	15.2722
	0.348966	-0.125954	P46939	UTRN	#N/A	#N/A	Homo sapiens	Utrophin	UTRN_HUMAN	homo_sapiens_20231114m2aRGjTXi4	22	100	0	394466	LLDLLEGLTGTSLPK	TRUE	66	TRUE	Color2 [DarkGray]	1	4				0.348966	0.7703	-0.125954	-0.840872	13.858	13.8449	13.9441	13.876	14.3009	13.8479
	0.301122	0.146177	P46940	IQGAP1	#N/A	#N/A	Homo sapiens	Ras GTPase-activating-like protein IQGAP1	IQGA1_HUMAN	homo_sapiens_20231114m2aRGjTXi4	54	100	0	189252	ILAIGLINEALDEGDAQK	TRUE	539	TRUE	Color2 [DarkGray]	1	4				0.301122	0.803209	0.146177	0.740892	16.7829	16.6934	16.7537	16.3363	16.9799	16.4754
	1.01226	-1.33292	P46977	STT3A	#N/A	#N/A	Homo sapiens	Dolichyl-diphosphooligosaccharide--protein glycosyltransferase subunit STT3A	STT3A_HUMAN	homo_sapiens_20231114m2aRGjTXi4	6	100	0	80529.6	IIFDDFR	TRUE	500	TRUE	Color2 [DarkGray]	1	4				1.01226	0.395119	-1.33292	-2.157	13.2239	11.8777	13.8522	13.9475	14.6616	14.3435
	1.46475	0.7165	P47712	PLA2G4A	#N/A	#N/A	Homo sapiens	Cytosolic phospholipase A2	PA24A_HUMAN	homo_sapiens_20231114m2aRGjTXi4	4	100	0	85238.9	DVPVVAILGSGGGFR	TRUE	186	TRUE	Color2 [DarkGray]	1	4				1.46475	0.26775	0.7165	3.15659	14.4211	14.5977	14.5124	14.236	13.5595	13.5863
	1.52352	-0.69249	P47755	CAPZA2	#N/A	#N/A	Homo sapiens	F-actin-capping protein subunit alpha-2	CAZA2_HUMAN	homo_sapiens_20231114m2aRGjTXi4	5	100	0	32949.1	FIIHAPPGEFNEVFNDVR	TRUE	20	TRUE	Color2 [DarkGray]	1	4				1.52352	0.259266	-0.69249	-3.29921	14.0759	13.4786	13.76	14.3414	14.7031	14.3475
	0.432708	-0.39084	P47756	CAPZB	#N/A	#N/A	Homo sapiens	F-actin-capping protein subunit beta	CAPZB_HUMAN	homo_sapiens_20231114m2aRGjTXi4	7	100	0	30628.7	LPPQQIEK	TRUE	16	TRUE	Color2 [DarkGray]	1	4				0.432708	0.696832	-0.39084	-1.01095	14.643	14.5809	14.682	14.5627	15.7915	14.7243
	0.407278	-0.156487	P47813	EIF1AX	#N/A	#N/A	Homo sapiens	Eukaryotic translation initiation factor 1A, X-chromosomal	IF1AX_HUMAN	homo_sapiens_20231114m2aRGjTXi4	4	100	0	16460.4	VWINTSDIILVGLR	FALSE	69	FALSE	Color2 [DarkGray]	1	4				0.407278	0.716221	-0.156487	-0.959838	15.3943	15.7178	15.6084	15.4663	15.8839	15.8399
	0.165179	-0.0556513	P47897	QARS1	#N/A	104	Homo sapiens	Glutamine--tRNA ligase	SYQ_HUMAN	homo_sapiens_20231114m2aRGjTXi4	20	100	0	87798.7	SLDIQVPNFPADETK	TRUE	587	TRUE	Color2 [DarkGray]	1	4				0.165179	0.894909	-0.0556513	-0.438556	16.4037	16.1678	16.4795	16.5762	16.3079	16.3338
	0.405118	-1.65482	P47914	RPL29	#N/A	#N/A	Homo sapiens	Large ribosomal subunit protein eL29	RL29_HUMAN	homo_sapiens_20231114m2aRGjTXi4	1	100	0.000247525	17752.1	AQAAAPASVPAQAPK	TRUE	135	TRUE	Color2 [DarkGray]	1	4				0.405118	0.71724	-1.65482	-0.955477	18.7913	17.1493	13.5089	18.4075	19.2822	16.7243
	0.153687	0.536139	P47929	LGALS7B	#N/A	#N/A	Homo sapiens	Galectin-7	LEG7_HUMAN	homo_sapiens_20231114m2aRGjTXi4	4	100	0.00136768	15075	LVEVGGDVQLDSVR	TRUE	121	TRUE	Color2 [DarkGray]	1	4				0.153687	0.89943	0.536139	0.411261	15.9314	17.122	13.0806	14.9296	13.915	15.681
	0.149616	-0.352106	P47985	UQCRFS1	#N/A	#N/A	Homo sapiens	Cytochrome b-c1 complex subunit Rieske, mitochondrial	UCRI_HUMAN	homo_sapiens_20231114m2aRGjTXi4	2	100	0	29668	VPDFSEYR	FALSE	85	FALSE	Color2 [DarkGray]	1	4				0.149616	0.900386	-0.352106	-0.401508	13.8325	15.9548	15.8879	16.4738	14.6303	15.6274
	0.032806	0.036918	P48059	LIMS1	#N/A	#N/A	Homo sapiens	LIM and senescent cell antigen-like-containing domain protein 1	LIMS1_HUMAN	homo_sapiens_20231114m2aRGjTXi4	5	100	0	37251.3	VIEGDVVSALNK	TRUE	258	TRUE	Color2 [DarkGray]	1	4				0.032806	0.980464	0.036918	0.0971989	13.3327	13.7782	13.9246	12.9762	14.0499	13.8986
	2.50454	0.567612	P48147	PREP	#N/A	#N/A	Homo sapiens	Prolyl endopeptidase	PPCE_HUMAN	homo_sapiens_20231114m2aRGjTXi4	30	100	0	80699.5	VFLDPNILSDDGTVALR	TRUE	112	TRUE	Color2 [DarkGray]	1	4				2.50454	0.130408	0.567612	6.36186	17.9056	17.7769	18.0816	17.3581	17.3302	17.373
	0.744248	1.14548	P48200	IREB2	#N/A	#N/A	Homo sapiens	Iron-responsive element-binding protein 2	IREB2_HUMAN	homo_sapiens_20231114m2aRGjTXi4	3	100	0	105059	AGYAFEYLIETLNDSSHK	TRUE	6	TRUE	Color2 [DarkGray]	1	4				0.744248	0.501234	1.14548	1.62164	14.399	13.6234	14.293	13.7745	11.6456	13.4589
	0.0277322	-0.103112	P48426	PIP4K2A	319	#N/A	Homo sapiens	Phosphatidylinositol 5-phosphate 4-kinase type-2 alpha	PI42A_HUMAN	homo_sapiens_20231114m2aRGjTXi4	2	83.3	0	46224.6	DVEFLAQLK	FALSE	262	FALSE	Color2 [DarkGray]	1	4				0.0277322	0.98516	-0.103112	-0.0825967	13.001	14.0426	10.8047	11.1958	13.0309	13.9311
	1.71136	1.00095	P48444	ARCN1	#N/A	#N/A	Homo sapiens	Coatomer subunit delta	COPD_HUMAN	homo_sapiens_20231114m2aRGjTXi4	24	100	0	57210.4	VTQVDGNSPVR	TRUE	486	TRUE	Color2 [DarkGray]	1	4				1.71136	0.234753	1.00095	3.77991	17.0815	16.4898	16.6254	16.1215	15.5286	15.5437
	0.89772	1.46346	P48449	LSS	#N/A	#N/A	Homo sapiens	Lanosterol synthase	LSS_HUMAN	homo_sapiens_20231114m2aRGjTXi4	3	83.3	0	83308.7	QTWTYLQDER	TRUE	34	TRUE	Color2 [DarkGray]	1	4				0.89772	0.432199	1.46346	1.9249	14.25	13.9535	14.7474	11.5392	14.0375	12.9838
	1.67416	0.519081	P48506	GCLC	#N/A	#N/A	Homo sapiens	Glutamate--cysteine ligase catalytic subunit	GSH1_HUMAN	homo_sapiens_20231114m2aRGjTXi4	9	100	0	72765.8	SLFFPDEAINK	TRUE	172	TRUE	Color2 [DarkGray]	1	4				1.67416	0.236268	0.519081	3.68152	15.8099	15.5476	15.5952	15.2629	15.2313	14.9013
	0.48949	0.45328	P48507	GCLM	#N/A	#N/A	Homo sapiens	Glutamate--cysteine ligase regulatory subunit	GSH0_HUMAN	homo_sapiens_20231114m2aRGjTXi4	3	100	0	30727	LFIVESNSSSSTR	TRUE	95	TRUE	Color2 [DarkGray]	1	4				0.48949	0.65683	0.45328	1.12382	15.4949	14.5828	15.9307	14.7425	14.9389	14.9671
	0.4329	1.23193	P48553	TRAPPC10	#N/A	#N/A	Homo sapiens	Trafficking protein particle complex subunit 10	TPC10_HUMAN	homo_sapiens_20231114m2aRGjTXi4	2	50	0.00396825	142189	FTVTTGHYTIK	TRUE	806	TRUE	Color2 [DarkGray]	1	4				0.4329	0.697319	1.23193	1.01133	13.1059	14.9774	11.612	13.4246	11.5803	10.9947
	0.158671	-0.211732	P48556	PSMD8	#N/A	#N/A	Homo sapiens	26S proteasome non-ATPase regulatory subunit 8	PSMD8_HUMAN	homo_sapiens_20231114m2aRGjTXi4	10	100	0	39611.9	ILFFNTPK	TRUE	290	TRUE	Color2 [DarkGray]	1	4				0.158671	0.899485	-0.211732	-0.42314	16.2736	16.6672	16.4517	17.3613	15.7332	16.9331
	0.606391	1.95872	P48594	SERPINB4	#N/A	#N/A	Homo sapiens	Serpin B4	SPB4_HUMAN	homo_sapiens_20231114m2aRGjTXi4	11	100	0	44853.9	LLTEFNK	FALSE	88	FALSE	Color2 [DarkGray]	1	4				0.606391	0.577168	1.95872	1.35284	18.3994	13.7155	14.7044	13.224	13.616	14.1033
	0.000214311	0.000411987	P48634	PRRC2A	#N/A	#N/A	Homo sapiens	Protein PRRC2A	PRC2A_HUMAN	homo_sapiens_20231114m2aRGjTXi4	5	100	0	228863	GGGTGGPNHPPAPR	TRUE	1067	TRUE	Color2 [DarkGray]	1	4				0.000214311	0.999752	0.000411987	0.000657796	13.43	14.2473	14.9239	14.0231	13.5178	15.059
	0.141637	0.225486	P48637	GSS	#N/A	#N/A	Homo sapiens	Glutathione synthetase	GSHB_HUMAN	homo_sapiens_20231114m2aRGjTXi4	10	100	0	52384.8	SDYMFQR	TRUE	126	TRUE	Color2 [DarkGray]	1	4				0.141637	0.901948	0.225486	0.38226	15.0879	14.8075	14.8279	13.6218	15.6319	14.793
	0.28785	-0.136787	P48643	CCT5	#N/A	#N/A	Homo sapiens	T-complex protein 1 subunit epsilon	TCPE_HUMAN	homo_sapiens_20231114m2aRGjTXi4	27	100	0	59671	LGFAGLVQEISFGTTK	TRUE	353	TRUE	Color2 [DarkGray]	1	4				0.28785	0.817128	-0.136787	-0.71269	17.9059	17.7911	17.3997	18.0587	17.6713	17.7772
	0.202428	0.202115	P48651	PTDSS1	#N/A	#N/A	Homo sapiens	Phosphatidylserine synthase 1	PTSS1_HUMAN	homo_sapiens_20231114m2aRGjTXi4	1	50	0.00158192	55527.6	ILFIGGITAPTVR	TRUE	324	TRUE	Color2 [DarkGray]	1	4				0.202428	0.874218	0.202115	0.524837	12.6356	11.399	11.687	11.6388	11.5867	11.8898
	0.504478	-0.626314	P48681	NES	#N/A	#N/A	Homo sapiens	Nestin	NEST_HUMAN	homo_sapiens_20231114m2aRGjTXi4	1	100	0.00136768	177439	TLLEAENSR	TRUE	304	TRUE	Color2 [DarkGray]	1	4				0.504478	0.647464	-0.626314	-1.15338	14.5889	14.6454	15.8399	15.1572	15.4479	16.3481
	0.451312	1.9408	P48723	HSPA13	#N/A	#N/A	Homo sapiens	Heat shock 70 kDa protein 13	HSP13_HUMAN	homo_sapiens_20231114m2aRGjTXi4	2	66.7	0	51927.4	ILVPIQQVLK	TRUE	381	TRUE	Color2 [DarkGray]	1	4				0.451312	0.686721	1.9408	1.0481	14.9943	11.8697	15.4684	9.93543	14.9362	11.6385
	0.221351	-0.234586	P48729	CSNK1A1	#N/A	#N/A	Homo sapiens	Casein kinase I isoform alpha	KC1A_HUMAN	homo_sapiens_20231114m2aRGjTXi4	7	100	0	38914.8	LFLIDFGLAK	FALSE	153	FALSE	Color2 [DarkGray]	1	4				0.221351	0.863855	-0.234586	-0.567535	13.2325	13.1684	14.4368	13.8659	13.7962	13.8793
	0.0896469	0.0955712	P48735	IDH2	#N/A	#N/A	Homo sapiens	Isocitrate dehydrogenase [NADP], mitochondrial	IDHP_HUMAN	homo_sapiens_20231114m2aRGjTXi4	18	100	0	50909.3	LIDDMVAQVLK	TRUE	289	TRUE	Color2 [DarkGray]	1	4				0.0896469	0.937735	0.0955712	0.251955	15.7559	15.0568	14.6433	14.8252	15.4464	14.8978
	0.695062	0.444193	P48739	PITPNB	#N/A	#N/A	Homo sapiens	Phosphatidylinositol transfer protein beta isoform	PIPNB_HUMAN	homo_sapiens_20231114m2aRGjTXi4	12	100	0	31540.1	GPLGPNWK	FALSE	171	FALSE	Color2 [DarkGray]	1	4				0.695062	0.525065	0.444193	1.52558	16.5962	15.9311	16.673	15.6186	16.0736	16.1755
	0.0116983	0.0209675	P49005	POLD2	#N/A	#N/A	Homo sapiens	DNA polymerase delta subunit 2	DPOD2_HUMAN	homo_sapiens_20231114m2aRGjTXi4	4	100	0	51289.5	TDPFIFPECPHVYFCGNTPSFGSK	TRUE	390	TRUE	Color2 [DarkGray]	1	4				0.0116983	0.99023	0.0209675	0.035445	14.6815	14.1353	14.7622	13.6699	15.5634	14.2828
	0.195813	-0.753973	P49006	MARCKSL1	#N/A	#N/A	Homo sapiens	MARCKS-related protein	MRP_HUMAN	homo_sapiens_20231114m2aRGjTXi4	4	100	0	19528.8	GDVTAEEAAGASPAK	TRUE	11	TRUE	Color2 [DarkGray]	1	4				0.195813	0.877777	-0.753973	-0.509741	14.3945	13.0092	14.1039	11.9372	16.7836	15.0488
	2.56887	0.468452	P49023	PXN	#N/A	#N/A	Homo sapiens	Paxillin	PAXI_HUMAN	homo_sapiens_20231114m2aRGjTXi4	17	100	0	64505.3	ISASSATR	TRUE	257	TRUE	Color2 [DarkGray]	1	4				2.56887	0.131455	0.468452	6.62103	16.3287	16.1881	16.0995	15.6915	15.7491	15.7703
	0.199594	0.195053	P49189	ALDH9A1	#N/A	#N/A	Homo sapiens	4-trimethylaminobutyraldehyde dehydrogenase	AL9A1_HUMAN	homo_sapiens_20231114m2aRGjTXi4	12	100	0	53801.9	VIATFTCSGEK	TRUE	39	TRUE	Color2 [DarkGray]	1	4				0.199594	0.874474	0.195053	0.51838	17.2029	16.1722	16.6986	16.5913	16.0583	16.8389
	0.121691	-0.170509	P49207	RPL34	#N/A	#N/A	Homo sapiens	Large ribosomal subunit protein eL34	RL34_HUMAN	homo_sapiens_20231114m2aRGjTXi4	5	100	0	13293	SACGVCPGR	TRUE	44	TRUE	Color2 [DarkGray]	1	4				0.121691	0.913649	-0.170509	-0.333325	16.7448	17.7585	18.5045	17.8734	17.8867	17.7593
	0.532941	-0.137203	P49247	RPIA	#N/A	#N/A	Homo sapiens	Ribose-5-phosphate isomerase	RPIA_HUMAN	homo_sapiens_20231114m2aRGjTXi4	12	100	0	33268.9	AGPVVTDNGNFILDWK	TRUE	246	TRUE	Color2 [DarkGray]	1	4				0.532941	0.624407	-0.137203	-1.20931	15.9974	16.1627	15.8813	16.271	16.1794	16.0025
	0.29252	1.04386	P49257	LMAN1	#N/A	#N/A	Homo sapiens	Protein ERGIC-53	LMAN1_HUMAN	homo_sapiens_20231114m2aRGjTXi4	3	83.3	0	57548.9	YVSSLTEEISK	TRUE	362	TRUE	Color2 [DarkGray]	1	4				0.29252	0.813178	1.04386	0.722638	13.7715	15.0723	15.1368	13.9617	15.8052	11.0821
	0.257159	0.308043	P49321	NASP	#N/A	#N/A	Homo sapiens	Nuclear autoantigenic sperm protein	NASP_HUMAN	homo_sapiens_20231114m2aRGjTXi4	20	100	0	85237.7	SLLELAR	TRUE	94	TRUE	Color2 [DarkGray]	1	4				0.257159	0.830113	0.308043	0.646556	16.6979	17.0508	17.5629	16.0255	17.3972	16.9648
	1.13355	0.319733	P49327	FASN	#N/A	#N/A	Homo sapiens	Fatty acid synthase	FAS_HUMAN	homo_sapiens_20231114m2aRGjTXi4	76	100	0	273427	LPEDPLLSGLLDSPALK	TRUE	1209	TRUE	Color2 [DarkGray]	1	4				1.13355	0.337714	0.319733	2.41034	17.7014	17.4946	17.8513	17.5244	17.2486	17.3153
	0.238305	0.232495	P49354	FNTA	#N/A	#N/A	Homo sapiens	Protein farnesyltransferase/geranylgeranyltransferase type-1 subunit alpha	FNTA_HUMAN	homo_sapiens_20231114m2aRGjTXi4	6	100	0	44408.6	ALELCEILAK	TRUE	337	TRUE	Color2 [DarkGray]	1	4				0.238305	0.848869	0.232495	0.605221	14.1685	14.7243	14.6926	13.6193	14.6778	14.5909
	0.784181	-1.46214	P49356	FNTB	#N/A	#N/A	Homo sapiens	Protein farnesyltransferase subunit beta	FNTB_HUMAN	homo_sapiens_20231114m2aRGjTXi4	2	83.3	0	48773.6	IQEVFSSYK	TRUE	55	TRUE	Color2 [DarkGray]	1	4				0.784181	0.48433	-1.46214	-1.69993	13.0237	10.4935	12.7283	13.897	12.907	13.828
	0.498809	-0.514023	P49366	DHPS	#N/A	#N/A	Homo sapiens	Deoxyhypusine synthase	DHYS_HUMAN	homo_sapiens_20231114m2aRGjTXi4	3	100	0	40970.6	NPGLVLDIVEDLR	TRUE	252	TRUE	Color2 [DarkGray]	1	4				0.498809	0.653342	-0.514023	-1.14221	15.143	15.3395	14.5967	14.7792	15.7632	16.0788
	0.697249	-0.356296	P49368	CCT3	#N/A	#N/A	Homo sapiens	T-complex protein 1 subunit gamma	TCPG_HUMAN	homo_sapiens_20231114m2aRGjTXi4	32	100	0	60533.9	TAVETAVLLLR	TRUE	508	TRUE	Color2 [DarkGray]	1	4				0.697249	0.524141	-0.356296	-1.52985	18.6954	19.1235	19.3909	19.3335	19.6548	19.2904
	0.301206	0.344096	P49406	MRPL19	#N/A	#N/A	Homo sapiens	Large ribosomal subunit protein bL19m	RM19_HUMAN	homo_sapiens_20231114m2aRGjTXi4	2	100	0	33534.9	FLSPEFIPR	TRUE	75	TRUE	Color2 [DarkGray]	1	4				0.301206	0.804248	0.344096	0.741071	13.9981	13.147	13.8231	14.0425	13.1577	12.7357
	0.068635	0.0780961	P49407	ARRB1	#N/A	#N/A	Homo sapiens	Beta-arrestin-1	ARRB1_HUMAN	homo_sapiens_20231114m2aRGjTXi4	5	100	0	47065.7	PLHLEASLDK	TRUE	196	TRUE	Color2 [DarkGray]	1	4				0.068635	0.958712	0.0780961	0.196474	13.6759	13.2921	13.729	12.9433	14.2013	13.3181
	1.20897	-0.368258	P49411	TUFM	#N/A	#N/A	Homo sapiens	Elongation factor Tu, mitochondrial	EFTU_HUMAN	homo_sapiens_20231114m2aRGjTXi4	23	100	0	49874.9	LLDAVDTYIPVPAR	TRUE	242	TRUE	Color2 [DarkGray]	1	4				1.20897	0.326737	-0.368258	-2.57264	17.7057	18.1787	17.8254	18.2674	18.2424	18.3047
	2.41964	0.469008	P49419	ALDH7A1	#N/A	#N/A	Homo sapiens	Alpha-aminoadipic semialdehyde dehydrogenase	AL7A1_HUMAN	homo_sapiens_20231114m2aRGjTXi4	13	100	0	58487.2	VNLLSFTGSTQVGK	TRUE	267	TRUE	Color2 [DarkGray]	1	4				2.41964	0.146055	0.469008	6.03307	16.5089	16.6495	16.7175	16.2234	16.0641	16.1814
	0.201195	0.145389	P49427	CDC34	#N/A	#N/A	Homo sapiens	Ubiquitin-conjugating enzyme E2 R1	UB2R1_HUMAN	homo_sapiens_20231114m2aRGjTXi4	2	100	0	26736.8	FPIDYPYSPPAFR	TRUE	64	TRUE	Color2 [DarkGray]	1	4				0.201195	0.874678	0.145389	0.522031	15.0621	15.2436	14.3675	14.7791	14.5947	14.8632
	0.799108	0.952878	P49458	SRP9	#N/A	#N/A	Homo sapiens	Signal recognition particle 9 kDa protein	SRP09_HUMAN	homo_sapiens_20231114m2aRGjTXi4	3	100	0	10111.7	VTDDLVCLVYK	TRUE	42	TRUE	Color2 [DarkGray]	1	4				0.799108	0.477728	0.952878	1.72929	18.5915	18.6754	18.6803	16.8445	18.7256	17.5184
	0.000891927	0.00152079	P49585	PCYT1A	#N/A	#N/A	Homo sapiens	Choline-phosphate cytidylyltransferase A	PCY1A_HUMAN	homo_sapiens_20231114m2aRGjTXi4	4	100	0	41731	NAPWTLTPEFLAEHR	TRUE	148	TRUE	Color2 [DarkGray]	1	4				0.000891927	0.99977	0.00152079	0.00273551	12.6781	13.8492	14.4597	13.4531	14.0387	13.4906
	0.539493	-0.259344	P49588	AARS1	#N/A	#N/A	Homo sapiens	Alanine--tRNA ligase, cytoplasmic	SYAC_HUMAN	homo_sapiens_20231114m2aRGjTXi4	30	100	0	106810	AVYTQDCPLAAAK	TRUE	665	TRUE	Color2 [DarkGray]	1	4				0.539493	0.618509	-0.259344	-1.22216	16.3864	16.2347	16.2788	16.1494	16.7098	16.8188
	1.18163	-0.391643	P49589	CARS1	#N/A	#N/A	Homo sapiens	Cysteine--tRNA ligase, cytoplasmic	SYCC_HUMAN	homo_sapiens_20231114m2aRGjTXi4	21	100	0	85473.3	VPEILQLSDALR	TRUE	607	TRUE	Color2 [DarkGray]	1	4				1.18163	0.328782	-0.391643	-2.51335	16.7006	16.3115	16.593	16.7295	16.9678	17.0828
	0.000288782	-0.000619253	P49590	HARS2	#N/A	#N/A	Homo sapiens	Histidine--tRNA ligase, mitochondrial	SYHM_HUMAN	homo_sapiens_20231114m2aRGjTXi4	5	100	0	56888.3	ILDLVISCFK	TRUE	77	TRUE	Color2 [DarkGray]	1	4				0.000288782	0.999734	-0.000619253	-0.000886298	15.3433	15.4284	14.9736	15.1423	14.1203	16.4846
	0.625533	-0.382835	P49591	SARS1	#N/A	#N/A	Homo sapiens	Serine--tRNA ligase, cytoplasmic	SYSC_HUMAN	homo_sapiens_20231114m2aRGjTXi4	22	100	0	58777.3	GGDPALIR	TRUE	13	TRUE	Color2 [DarkGray]	1	4				0.625533	0.570881	-0.382835	-1.39014	17.4838	18.108	17.8069	17.7885	18.4963	18.2624
	1.31329	0.693618	P49593	PPM1F	#N/A	#N/A	Homo sapiens	Protein phosphatase 1F	PPM1F_HUMAN	homo_sapiens_20231114m2aRGjTXi4	2	100	0.00116144	49830.8	HVSLPSFNQLFGLSDPVNR	TRUE	173	TRUE	Color2 [DarkGray]	1	4				1.31329	0.302698	0.693618	2.8041	13.9443	14.1841	13.6688	13.5125	12.8552	13.3487
	0.0684364	0.0604334	P49642	PRIM1	#N/A	#N/A	Homo sapiens	DNA primase small subunit	PRI1_HUMAN	homo_sapiens_20231114m2aRGjTXi4	5	100	0	49902	ILALVPETIHDELQQSFQK	TRUE	243	TRUE	Color2 [DarkGray]	1	4				0.0684364	0.958599	0.0604334	0.195941	13.1175	13.52	13.7167	13.1571	13.8965	13.1191
	0.321687	-0.892026	P49643	PRIM2	#N/A	#N/A	Homo sapiens	DNA primase large subunit	PRI2_HUMAN	homo_sapiens_20231114m2aRGjTXi4	8	83.3	0	58806	ISPGGISQILDLVK	TRUE	403	TRUE	Color2 [DarkGray]	1	4				0.321687	0.78883	-0.892026	-0.784171	14.6618	11.9582	15.6622	14.6049	15.495	14.8584
	0.253923	-0.27986	P49674	CSNK1E	#N/A	#N/A	Homo sapiens	Casein kinase I isoform epsilon	KC1E_HUMAN	homo_sapiens_20231114m2aRGjTXi4	7	100	0	47315.1	GNLVYIIDFGLAK	FALSE	142	FALSE	Color2 [DarkGray]	1	4				0.253923	0.831548	-0.27986	-0.639502	15.0921	15.0338	14.14	14.5183	15.5926	14.9947
	0.0242345	0.0241617	P49720	PSMB3	#N/A	#N/A	Homo sapiens	Proteasome subunit beta type-3	PSB3_HUMAN	homo_sapiens_20231114m2aRGjTXi4	5	100	0	22948.9	NCVAIAADR	TRUE	18	TRUE	Color2 [DarkGray]	1	4				0.0242345	0.988302	0.0241617	0.0724438	14.4741	14.0076	13.6527	13.6749	13.921	14.4661
	0.00958799	-0.0171658	P49721	PSMB2	#N/A	#N/A	Homo sapiens	Proteasome subunit beta type-2	PSB2_HUMAN	homo_sapiens_20231114m2aRGjTXi4	5	100	0	22836.3	FILNLPTFSVR	TRUE	171	TRUE	Color2 [DarkGray]	1	4				0.00958799	0.992246	-0.0171658	-0.0291188	17.4221	16.4922	16.3549	15.8772	16.9009	17.5426
	1.46371	-0.468097	P49736	MCM2	#N/A	#N/A	Homo sapiens	DNA replication licensing factor MCM2	MCM2_HUMAN	homo_sapiens_20231114m2aRGjTXi4	30	100	0	101896	ESLVVNYEDLAAR	TRUE	228	TRUE	Color2 [DarkGray]	1	4				1.46371	0.267609	-0.468097	-3.15409	16.2392	16.2941	16.4968	16.6352	17.0557	16.7434
	0.0744971	-0.082887	P49748	ACADVL	#N/A	#N/A	Homo sapiens	Very long-chain specific acyl-CoA dehydrogenase, mitochondrial	ACADV_HUMAN	homo_sapiens_20231114m2aRGjTXi4	8	100	0	70390.1	AGLGSGLSLSGLVHPELSR	TRUE	513	TRUE	Color2 [DarkGray]	1	4				0.0744971	0.955598	-0.082887	-0.212139	13.8984	13.6574	12.8532	13.5848	13.9335	13.1394
	0.340211	0.567369	P49753;Q86TX2	ACOT2;ACOT1	#N/A	#N/A	Homo sapiens	Acyl-coenzyme A thioesterase 2, mitochondrial;Acyl-coenzyme A thioesterase 1	ACOT2_HUMAN;ACOT1_HUMAN	homo_sapiens_20231114m2aRGjTXi4	1	100	0	53218.47;46277.36	AESTFLFLVGQDDHNWK	FALSE	376;314	TRUE	Color2 [DarkGray]	1	4				0.340211	0.776247	0.567369	0.822757	12.3575	11.5159	12.4625	10.4686	12.6202	11.5449
	0.0158385	-0.0426874	P49754	VPS41	#N/A	#N/A	Homo sapiens	Vacuolar protein sorting-associated protein 41 homolog	VPS41_HUMAN	homo_sapiens_20231114m2aRGjTXi4	1	66.7	0	98566.1	ILDIGLAYINHLVER	TRUE	394	TRUE	Color2 [DarkGray]	1	4				0.0158385	0.988377	-0.0426874	-0.0477728	12.7538	10.5083	12.0457	12.1727	10.6417	12.6214
	0.300638	-0.379109	P49755	TMED10	#N/A	#N/A	Homo sapiens	Transmembrane emp24 domain-containing protein 10	TMEDA_HUMAN	homo_sapiens_20231114m2aRGjTXi4	6	100	0	24976	DLLVTGAYEISDQSGGAGGLR	TRUE	51	TRUE	Color2 [DarkGray]	1	4				0.300638	0.802622	-0.379109	-0.739866	17.0175	16.4523	15.2897	16.7333	16.6448	16.5187
	1.14205	-0.729507	P49756	RBM25	#N/A	#N/A	Homo sapiens	RNA-binding protein 25	RBM25_HUMAN	homo_sapiens_20231114m2aRGjTXi4	12	100	0	100185	FPVAPLIPYPLITK	TRUE	248	TRUE	Color2 [DarkGray]	1	4				1.14205	0.336539	-0.729507	-2.42843	14.3519	15.1076	15.2631	15.486	15.5862	15.839
	0.171778	-0.273146	P49757	NUMB	#N/A	#N/A	Homo sapiens	Protein numb homolog	NUMB_HUMAN	homo_sapiens_20231114m2aRGjTXi4	3	100	0	70803.8	AVLWVSADGLR	TRUE	86	TRUE	Color2 [DarkGray]	1	4				0.171778	0.890446	-0.273146	-0.454076	12.9587	13.696	12.6801	14.1733	13.5767	12.4043
	0.154057	-0.22167	P49770	EIF2B2	#N/A	#N/A	Homo sapiens	Translation initiation factor eIF-2B subunit beta	EI2BB_HUMAN	homo_sapiens_20231114m2aRGjTXi4	12	100	0	38989.6	FVAPEEVLPFTEGDILEK	TRUE	288	TRUE	Color2 [DarkGray]	1	4				0.154057	0.899031	-0.22167	-0.412146	15.5036	15.1959	16.6128	16.525	16.0419	15.4105
	0.280573	-0.77441	P49773	HINT1	#N/A	284	Homo sapiens	Adenosine 5'-monophosphoramidase HINT1	HINT1_HUMAN	homo_sapiens_20231114m2aRGjTXi4	5	100	0	13801.9	PGGDTIFGK	TRUE	13	TRUE	Color2 [DarkGray]	1	4				0.280573	0.820026	-0.77441	-0.697128	17.331	16.1576	14.4682	16.7416	15.4922	18.0462
	0.1105	-0.233669	P49789	FHIT	#N/A	#N/A	Homo sapiens	Bis(5'-adenosyl)-triphosphatase	FHIT_HUMAN	homo_sapiens_20231114m2aRGjTXi4	1	50	0.00201342	16858.2	PSVVFLK	TRUE	12	TRUE	Color2 [DarkGray]	1	4				0.1105	0.920679	-0.233669	-0.305315	12.0671	12.7451	11.1222	13.0499	11.0405	12.545
	0.0800762	-0.0454655	P49790	NUP153	#N/A	#N/A	Homo sapiens	Nuclear pore complex protein Nup153	NU153_HUMAN	homo_sapiens_20231114m2aRGjTXi4	23	100	0	153938	PSLTPSGEFR	TRUE	385	TRUE	Color2 [DarkGray]	1	4				0.0800762	0.947684	-0.0454655	-0.226911	14.5561	14.3084	14.9715	14.6947	14.5542	14.7234
	2.05319	-0.433866	P49792	RANBP2	#N/A	#N/A	Homo sapiens	E3 SUMO-protein ligase RanBP2	RBP2_HUMAN	homo_sapiens_20231114m2aRGjTXi4	65	100	0	358199	YDVGAIR	FALSE	422	FALSE	Color2 [DarkGray]	1	4				2.05319	0.176358	-0.433866	-4.76887	15.9245	15.9411	16.0411	16.5159	16.4523	16.2401
	0.068643	-0.088446	P49815	TSC2	#N/A	87	Homo sapiens	Tuberin	TSC2_HUMAN	homo_sapiens_20231114m2aRGjTXi4	3	83.3	0	200608	APAQTPAEPTPGYEVGQR	TRUE	1776	TRUE	Color2 [DarkGray]	1	4				0.068643	0.958904	-0.088446	-0.196496	10.4842	11.4819	11.2488	10.5248	11.2968	11.6587
	0.0617256	-0.119804	P49821	NDUFV1	#N/A	#N/A	Homo sapiens	NADH dehydrogenase [ubiquinone] flavoprotein 1, mitochondrial	NDUV1_HUMAN	homo_sapiens_20231114m2aRGjTXi4	3	100	0	50817.1	GPDWILGEIK	TRUE	72	TRUE	Color2 [DarkGray]	1	4				0.0617256	0.961387	-0.119804	-0.177815	15.2117	14.7798	14.4159	14.2794	14.2986	16.1888
	0.112785	-0.181556	P49840	GSK3A	#N/A	352	Homo sapiens	Glycogen synthase kinase-3 alpha	GSK3A_HUMAN	homo_sapiens_20231114m2aRGjTXi4	7	100	0	50980.8	LTIPILYVK	TRUE	214	TRUE	Color2 [DarkGray]	1	4				0.112785	0.919043	-0.181556	-0.311068	14.1738	13.7973	14.9684	15.0832	13.5643	14.8367
	0.0198852	0.0179313	P49841	GSK3B	#N/A	#N/A	Homo sapiens	Glycogen synthase kinase-3 beta	GSK3B_HUMAN	homo_sapiens_20231114m2aRGjTXi4	8	100	0	46744.3	TPPEAIALCSR	TRUE	309	TRUE	Color2 [DarkGray]	1	4				0.0198852	0.98762	0.0179313	0.0597175	14.5373	15.5249	14.7904	14.8918	15.0316	14.8754
	0.61728	-0.742424	P49902	NT5C2	#N/A	#N/A	Homo sapiens	Cytosolic purine 5'-nucleotidase	5NTC_HUMAN	homo_sapiens_20231114m2aRGjTXi4	6	100	0	64969.8	GLVFDTLYGNLLK	TRUE	99	TRUE	Color2 [DarkGray]	1	4				0.61728	0.573978	-0.742424	-1.37406	15.1942	14.9246	14.2511	14.71	16.3078	15.5794
	0.851359	-1.11105	P49903	SEPHS1	#N/A	#N/A	Homo sapiens	Selenide, water dikinase 1	SPS1_HUMAN	homo_sapiens_20231114m2aRGjTXi4	3	83.3	0	42910.6	NEVSFVIHNLPVLAK	TRUE	284	TRUE	Color2 [DarkGray]	1	4				0.851359	0.451144	-1.11105	-1.83254	12.5715	13.4091	11.4485	13.565	13.9655	13.2318
	0.624272	0.384996	P49914	MTHFS	#N/A	#N/A	Homo sapiens	5-formyltetrahydrofolate cyclo-ligase	MTHFS_HUMAN	homo_sapiens_20231114m2aRGjTXi4	5	100	0	23255.7	TSWNIPQPGEGDVR	TRUE	107	TRUE	Color2 [DarkGray]	1	4				0.624272	0.57109	0.384996	1.38768	14.5446	15.3487	15.0882	14.6603	14.8293	14.337
	1.16373	0.566295	P49915	GMPS	#N/A	#N/A	Homo sapiens	GMP synthase [glutamine-hydrolyzing]	GUAA_HUMAN	homo_sapiens_20231114m2aRGjTXi4	26	100	0	76715.4	EPPTDVTPTFLTTGVLSTLR	TRUE	570	TRUE	Color2 [DarkGray]	1	4				1.16373	0.333135	0.566295	2.47481	16.8089	16.6824	16.5135	16.3838	16.2358	15.6862
	1.91044	1.36054	P49916	LIG3	#N/A	#N/A	Homo sapiens	DNA ligase 3	DNLI3_HUMAN	homo_sapiens_20231114m2aRGjTXi4	3	83.3	0	112907	VLLDIFTGVR	TRUE	933	TRUE	Color2 [DarkGray]	1	4				1.91044	0.19381	1.36054	4.33614	12.7477	13.5434	12.8799	11.3804	12.051	11.658
	0.436949	-0.238876	P49917	LIG4	#N/A	#N/A	Homo sapiens	DNA ligase 4	DNLI4_HUMAN	homo_sapiens_20231114m2aRGjTXi4	15	100	0	103971	LILPQLER	TRUE	70	TRUE	Color2 [DarkGray]	1	4				0.436949	0.696473	-0.238876	-1.01944	14.6372	14.7172	15.3352	15.0639	15.0489	15.2935
	0.301295	0.19896	P49959	MRE11	#N/A	#N/A	Homo sapiens	Double-strand break repair protein MRE11	MRE11_HUMAN	homo_sapiens_20231114m2aRGjTXi4	13	100	0	80593.3	IALYGLGSIPDER	TRUE	176	TRUE	Color2 [DarkGray]	1	4				0.301295	0.804385	0.19896	0.741259	15.2147	14.8475	15.0562	14.3549	15.0104	15.1563
	0.0481762	-0.081694	P50148	GNAQ	#N/A	#N/A	Homo sapiens	Guanine nucleotide-binding protein G(q) subunit alpha	GNAQ_HUMAN	homo_sapiens_20231114m2aRGjTXi4	1	100	0	42142.1	VSAFENPYVDAIK	TRUE	121	TRUE	Color2 [DarkGray]	1	4				0.0481762	0.972612	-0.081694	-0.140574	15.3741	15.5368	13.9693	15.6151	14.9097	14.6005
	0.625275	-0.396968	P50213	IDH3A	#N/A	#N/A	Homo sapiens	Isocitrate dehydrogenase [NAD] subunit alpha, mitochondrial	IDH3A_HUMAN	homo_sapiens_20231114m2aRGjTXi4	11	100	0	39591.7	IAEFAFEYAR	TRUE	179	TRUE	Color2 [DarkGray]	1	4				0.625275	0.570722	-0.396968	-1.38963	16.94	16.6054	17.0937	17.6163	16.7971	17.4166
	0.671684	-2.05079	P50336	PPOX	#N/A	#N/A	Homo sapiens	Protoporphyrinogen oxidase	PPOX_HUMAN	homo_sapiens_20231114m2aRGjTXi4	1	50	0.00158192	50765.3	TPQPDSALIR	TRUE	208	TRUE	Color2 [DarkGray]	1	4				0.671684	0.542071	-2.05079	-1.48002	12.0408	8.62653	11.2375	10.8566	13.347	13.8536
	1.39925	-0.216013	P50395	GDI2	#N/A	#N/A	Homo sapiens	Rab GDP dissociation inhibitor beta	GDIB_HUMAN	homo_sapiens_20231114m2aRGjTXi4	19	100	0	50663.2	MLLYTEVTR	FALSE	90	FALSE	Color2 [DarkGray]	1	4				1.39925	0.280145	-0.216013	-3.00158	15.3434	15.4007	15.5442	15.7165	15.5776	15.6423
	1.38069	-3.04109	P50402	EMD	#N/A	#N/A	Homo sapiens	Emerin	EMD_HUMAN	homo_sapiens_20231114m2aRGjTXi4	5	100	0	28993.8	TYGEPESAGPSR	TRUE	104	TRUE	Color2 [DarkGray]	1	4				1.38069	0.285988	-3.04109	-2.95839	13.6982	12.0985	10.3283	15.2582	15.5478	14.4423
	0.759804	-1.20759	P50453	SERPINB9	#N/A	#N/A	Homo sapiens	Serpin B9	SPB9_HUMAN	homo_sapiens_20231114m2aRGjTXi4	2	83.3	0	42403.6	GNTATQMAQALSLNTEEDIHR	TRUE	48	TRUE	Color2 [DarkGray]	1	4				0.759804	0.494762	-1.20759	-1.6521	11.9631	13.299	10.8039	13.2296	13.4391	13.0202
	1.30669	-0.539095	P50454	SERPINH1	#N/A	#N/A	Homo sapiens	Serpin H1	SERPH_HUMAN	homo_sapiens_20231114m2aRGjTXi4	10	100	0	46440.5	LFYADHPFIFLVR	TRUE	381	TRUE	Color2 [DarkGray]	1	4				1.30669	0.301908	-0.539095	-2.78919	16.0882	15.6399	15.8414	16.6656	16.177	16.3443
	1.11659	-0.809105	P50502	ST13	#N/A	#N/A	Homo sapiens	Hsc70-interacting protein	F10A1_HUMAN	homo_sapiens_20231114m2aRGjTXi4	8	100	0	41331.7	AIEINPDSAQPYK	FALSE	174	FALSE	Color2 [DarkGray]	1	4				1.11659	0.346266	-0.809105	-2.37437	15.8522	15.5062	14.8353	16.2719	16.4535	15.8955
	1.11013	1.76695	P50542	PEX5	#N/A	#N/A	Homo sapiens	Peroxisomal targeting signal 1 receptor	PEX5_HUMAN	homo_sapiens_20231114m2aRGjTXi4	2	83.3	0	70864.8	YTPAYAHLVTPAEEGAGGAGLGPSK	TRUE	432	TRUE	Color2 [DarkGray]	1	4				1.11013	0.349081	1.76695	2.36073	12.9214	13.9803	13.6778	10.4598	12.7502	12.0687
	0.467788	0.344327	P50570	DNM2	#N/A	#N/A	Homo sapiens	Dynamin-2	DYN2_HUMAN	homo_sapiens_20231114m2aRGjTXi4	3	100	0	98064.3	VYSPHVLNLTLIDLPGITK	FALSE	124	FALSE	Color2 [DarkGray]	1	4				0.467788	0.671002	0.344327	1.08086	14.5511	13.9074	13.7878	13.4312	14.1468	13.6352
	0.648066	-0.62192	P50579	METAP2	#N/A	#N/A	Homo sapiens	Methionine aminopeptidase 2	MAP2_HUMAN	homo_sapiens_20231114m2aRGjTXi4	8	100	0	52891.6	IIDCAFTVTFNPK	TRUE	260	TRUE	Color2 [DarkGray]	1	4				0.648066	0.553956	-0.62192	-1.43402	16.425	15.9161	15.3648	17.0573	16.5211	15.9932
	0.0140743	-0.0327152	P50583	NUDT2	#N/A	#N/A	Homo sapiens	Bis(5'-nucleosyl)-tetraphosphatase [asymmetrical]	AP4A_HUMAN	homo_sapiens_20231114m2aRGjTXi4	2	100	0	16829.2	VDNNAIEFLLLQASDGIHHWTPPK	TRUE	19	TRUE	Color2 [DarkGray]	1	4				0.0140743	0.989751	-0.0327152	-0.0425329	16.0879	13.8005	15.1807	15.7596	14.9808	14.4269
	0.366564	0.460833	P50613	CDK7	#N/A	#N/A	Homo sapiens	Cyclin-dependent kinase 7	CDK7_HUMAN	homo_sapiens_20231114m2aRGjTXi4	5	100	0	39038.4	VPFLPGDSDLDQLTR	TRUE	210	TRUE	Color2 [DarkGray]	1	4				0.366564	0.754342	0.460833	0.87707	14.6073	14.6324	14.3829	15.0527	13.2778	13.9095
	0.139591	0.171372	P50747	HLCS	#N/A	#N/A	Homo sapiens	Biotin--protein ligase	BPL1_HUMAN	homo_sapiens_20231114m2aRGjTXi4	10	100	0	80760	LSVLSSGCR	TRUE	282	TRUE	Color2 [DarkGray]	1	4				0.139591	0.902802	0.171372	0.377294	14.5264	15.2991	14.6899	13.8899	15.0438	15.0675
	0.718936	0.241362	P50748	KNTC1	#N/A	#N/A	Homo sapiens	Kinetochore-associated protein 1	KNTC1_HUMAN	homo_sapiens_20231114m2aRGjTXi4	26	100	0	250749	STSLFETAWEAK	TRUE	771	TRUE	Color2 [DarkGray]	1	4				0.718936	0.517364	0.241362	1.57217	14.7524	14.9107	14.5279	14.6894	14.4485	14.329
	0.0962735	0.117879	P50750	CDK9	#N/A	#N/A	Homo sapiens	Cyclin-dependent kinase 9	CDK9_HUMAN	homo_sapiens_20231114m2aRGjTXi4	7	100	0	42777.5	AANVLITR	TRUE	152	TRUE	Color2 [DarkGray]	1	4				0.0962735	0.934149	0.117879	0.269085	14.1129	12.9475	13.9743	13.9675	13.142	13.5715
	0.874702	0.454447	P50851	LRBA	#N/A	#N/A	Homo sapiens	Lipopolysaccharide-responsive and beige-like anchor protein	LRBA_HUMAN	homo_sapiens_20231114m2aRGjTXi4	21	100	0	319108	VAVMFNFPDPATVK	TRUE	2161	TRUE	Color2 [DarkGray]	1	4				0.874702	0.439875	0.454447	1.87895	15.0489	15.0187	14.9635	15.0257	14.2309	14.4112
	1.65917	-0.717102	P50897	PPT1	#N/A	#N/A	Homo sapiens	Palmitoyl-protein thioesterase 1	PPT1_HUMAN	homo_sapiens_20231114m2aRGjTXi4	4	100	0	34193.5	TLNAGAYSK	TRUE	166	TRUE	Color2 [DarkGray]	1	4				1.65917	0.236107	-0.717102	-3.64233	13.7675	13.2996	13.4863	13.9981	14.4901	14.2165
	0.490121	-0.303591	P50914	RPL14	#N/A	#N/A	Homo sapiens	Large ribosomal subunit protein eL14	RL14_HUMAN	homo_sapiens_20231114m2aRGjTXi4	4	100	0	23431.8	ALVDGPCTQVR	TRUE	36	TRUE	Color2 [DarkGray]	1	4				0.490121	0.657617	-0.303591	-1.12506	18.1493	17.7084	17.5076	18.4665	17.8304	17.9791
	1.41294	-0.317742	P50990	CCT8	#N/A	#N/A	Homo sapiens	T-complex protein 1 subunit theta	TCPQ_HUMAN	homo_sapiens_20231114m2aRGjTXi4	37	100	0	59620.6	LVPGGGATEIELAK	TRUE	408	TRUE	Color2 [DarkGray]	1	4				1.41294	0.276716	-0.317742	-3.03366	20.3657	20.1955	20.1342	20.5306	20.6941	20.4239
	1.13683	-0.799345	P50991	CCT4	#N/A	#N/A	Homo sapiens	T-complex protein 1 subunit delta	TCPD_HUMAN	homo_sapiens_20231114m2aRGjTXi4	16	100	0	57924.2	ITGCASPGK	TRUE	376	TRUE	Color2 [DarkGray]	1	4				1.13683	0.337882	-0.799345	-2.41731	16.8846	16.278	16.6066	17.2963	16.9566	17.9144
	1.21106	-1.66392	P50995	ANXA11	#N/A	#N/A	Homo sapiens	Annexin A11	ANX11_HUMAN	homo_sapiens_20231114m2aRGjTXi4	2	83.3	0.000481928	54389.7	GTITDAPGFDPLR	TRUE	192	TRUE	Color2 [DarkGray]	1	4				1.21106	0.326749	-1.66392	-2.5772	12.618	12.8553	11.5128	14.9431	13.2732	13.7616
	0.69734	0.381031	P51003	PAPOLA	#N/A	#N/A	Homo sapiens	Poly(A) polymerase alpha	PAPOA_HUMAN	homo_sapiens_20231114m2aRGjTXi4	14	100	0	82842.6	PFPVTTQGSQQTQPPQK	TRUE	2	TRUE	Color2 [DarkGray]	1	4				0.69734	0.524512	0.381031	1.53003	14.3868	14.8784	14.6524	14.5502	13.864	14.3602
	1.78489	0.387572	P51114	FXR1	#N/A	#N/A	Homo sapiens	RNA-binding protein FXR1	FXR1_HUMAN	homo_sapiens_20231114m2aRGjTXi4	15	100	0	69720.8	LPPPPDIK	TRUE	49	TRUE	Color2 [DarkGray]	1	4				1.78489	0.218267	0.387572	3.97936	16.415	16.4282	16.5749	16.1725	16.1634	15.9195
	0.844322	0.345388	P51116	FXR2	#N/A	#N/A	Homo sapiens	RNA-binding protein FXR2	FXR2_HUMAN	homo_sapiens_20231114m2aRGjTXi4	18	100	0	74223.3	LPPPADYNK	TRUE	59	TRUE	Color2 [DarkGray]	1	4				0.844322	0.457892	0.345388	1.81858	14.9347	14.9865	15.1165	14.6596	14.9862	14.3557
	1.07192	0.710597	P51148	RAB5C	#N/A	#N/A	Homo sapiens	Ras-related protein Rab-5C	RAB5C_HUMAN	homo_sapiens_20231114m2aRGjTXi4	2	100	0	23482.5	FEIWDTAGQER	FALSE	72	FALSE	Color2 [DarkGray]	1	4				1.07192	0.365554	0.710597	2.28051	16.1298	15.5	16.5512	15.2627	15.3176	15.4689
	1.17016	1.0011	P51149	RAB7A	#N/A	#N/A	Homo sapiens	Ras-related protein Rab-7a	RAB7A_HUMAN	homo_sapiens_20231114m2aRGjTXi4	9	100	0	23489.7	EAINVEQAFQTIAR	TRUE	158	TRUE	Color2 [DarkGray]	1	4				1.17016	0.330964	1.0011	2.48863	15.1846	15.3863	15.2118	13.4965	14.8327	14.4502
	0.534075	-0.227043	P51151	RAB9A	#N/A	#N/A	Homo sapiens	Ras-related protein Rab-9A	RAB9A_HUMAN	homo_sapiens_20231114m2aRGjTXi4	7	100	0	22837.6	EPESFPFVILGNK	TRUE	113	TRUE	Color2 [DarkGray]	1	4				0.534075	0.622515	-0.227043	-1.21154	15.7759	15.861	15.9505	15.7802	16.0829	16.4053
	0.423511	1.92064	P51153	RAB13	#N/A	#N/A	Homo sapiens	Ras-related protein Rab-13	RAB13_HUMAN	homo_sapiens_20231114m2aRGjTXi4	1	50	0.000481928	22774.1	LQVWDTAGQER	TRUE	59	TRUE	Color2 [DarkGray]	1	4				0.423511	0.703305	1.92064	0.992511	11.9496	15.8447	16.0799	11.0786	15.4845	11.5493
	0.469735	-0.550515	P51157	RAB28	#N/A	#N/A	Homo sapiens	Ras-related protein Rab-28	RAB28_HUMAN	homo_sapiens_20231114m2aRGjTXi4	3	100	0	24841.3	QTIGLDFFLR	TRUE	43	TRUE	Color2 [DarkGray]	1	4				0.469735	0.669246	-0.550515	-1.08472	14.4006	14.3833	14.7187	15.8392	14.1363	15.1786
	0.543796	0.337062	P51398	DAP3	#N/A	#N/A	Homo sapiens	Small ribosomal subunit protein mS29	RT29_HUMAN	homo_sapiens_20231114m2aRGjTXi4	11	100	0	45566.4	AYLPQELLGK	TRUE	322	TRUE	Color2 [DarkGray]	1	4				0.543796	0.616729	0.337062	1.23059	15.334	14.6472	14.8674	14.9797	14.398	14.4597
	0.287237	-0.671765	P51452	DUSP3	#N/A	#N/A	Homo sapiens	Dual specificity protein phosphatase 3	DUS3_HUMAN	homo_sapiens_20231114m2aRGjTXi4	3	100	0	20478.3	IYVGNASVAQDIPK	TRUE	37	TRUE	Color2 [DarkGray]	1	4				0.287237	0.817011	-0.671765	-0.711382	16.7217	14.3151	17.1948	17.0951	17.0238	16.1281
	1.02999	-1.28791	P51553	IDH3G	#N/A	#N/A	Homo sapiens	Isocitrate dehydrogenase [NAD] subunit gamma, mitochondrial	IDH3G_HUMAN	homo_sapiens_20231114m2aRGjTXi4	6	100	0	42794.3	IAEYAFK	TRUE	200	TRUE	Color2 [DarkGray]	1	4				1.02999	0.385166	-1.28791	-2.19349	14.1893	14.1911	14.2582	15.7894	14.3714	16.3414
	0.857304	0.846408	P51570	GALK1	#N/A	#N/A	Homo sapiens	Galactokinase	GALK1_HUMAN	homo_sapiens_20231114m2aRGjTXi4	7	100	0.000946074	42272.2	SLETSLVPLSDPK	TRUE	205	TRUE	Color2 [DarkGray]	1	4				0.857304	0.450359	0.846408	1.84434	14.9672	15.9711	14.4983	14.5949	14.1575	14.1451
	2.05484	-1.07569	P51571	SSR4	#N/A	#N/A	Homo sapiens	Translocon-associated protein subunit delta	SSRD_HUMAN	homo_sapiens_20231114m2aRGjTXi4	5	100	0	18998.6	FFDEESYSLLR	TRUE	106	TRUE	Color2 [DarkGray]	1	4				2.05484	0.178234	-1.07569	-4.77406	16.1631	16.1918	15.5074	17.0709	16.9748	17.0436
	1.28093	-1.60953	P51572	BCAP31	#N/A	#N/A	Homo sapiens	B-cell receptor-associated protein 31	BAP31_HUMAN	homo_sapiens_20231114m2aRGjTXi4	3	100	0	27991.6	AENQVLAMR	TRUE	205	TRUE	Color2 [DarkGray]	1	4				1.28093	0.310574	-1.60953	-2.73138	13.4068	12.5805	14.0033	14.7836	15.734	14.3016
	0.0719777	0.0927912	P51580	TPMT	#N/A	#N/A	Homo sapiens	Thiopurine S-methyltransferase	TPMT_HUMAN	homo_sapiens_20231114m2aRGjTXi4	6	100	0	28180.3	SWGIDCLFEK	TRUE	229	TRUE	Color2 [DarkGray]	1	4				0.0719777	0.956569	0.0927912	0.205425	14.5571	14.3066	14.4132	14.9106	13.4558	14.6321
	1.36104	-0.751023	P51617	IRAK1	#N/A	#N/A	Homo sapiens	Interleukin-1 receptor-associated kinase 1	IRAK1_HUMAN	homo_sapiens_20231114m2aRGjTXi4	10	100	0	76536.7	VADLVHILTHLQLLR	TRUE	80	TRUE	Color2 [DarkGray]	1	4				1.36104	0.292302	-0.751023	-2.913	12.5655	13.0252	12.2395	13.5649	13.3708	13.1477
	0.317892	0.176164	P51648	ALDH3A2	#N/A	#N/A	Homo sapiens	Aldehyde dehydrogenase family 3 member A2	AL3A2_HUMAN	homo_sapiens_20231114m2aRGjTXi4	8	100	0	54847.8	EKDILTAIAADLCK	TRUE	38	TRUE	Color2 [DarkGray]	1	4				0.317892	0.79018	0.176164	0.776222	15.3472	14.9821	14.6591	14.6897	15.0376	14.7326
	0.416928	-0.554792	P51649	ALDH5A1	#N/A	#N/A	Homo sapiens	Succinate-semialdehyde dehydrogenase, mitochondrial	SSDH_HUMAN	homo_sapiens_20231114m2aRGjTXi4	1	50	0.00245317	57214.8	ISFTGSTTTGK	TRUE	280	TRUE	Color2 [DarkGray]	1	4				0.416928	0.70705	-0.554792	-0.979282	11.92	12.6257	10.9671	12.9157	11.8766	12.3848
	0.133928	0.0997849	P51659	HSD17B4	#N/A	#N/A	Homo sapiens	Peroxisomal multifunctional enzyme type 2	DHB4_HUMAN	homo_sapiens_20231114m2aRGjTXi4	17	100	0	79686.4	VLQQFADNDVSR	TRUE	544	TRUE	Color2 [DarkGray]	1	4				0.133928	0.908111	0.0997849	0.36349	16.2166	16.1135	16.367	16.3694	15.6046	16.4238
	0.8479	0.472242	P51665	PSMD7	#N/A	#N/A	Homo sapiens	26S proteasome non-ATPase regulatory subunit 7	PSMD7_HUMAN	homo_sapiens_20231114m2aRGjTXi4	5	100	0	37025.4	VVVHPLVLLSVVDHFNR	TRUE	9	TRUE	Color2 [DarkGray]	1	4				0.8479	0.456224	0.472242	1.82568	14.7798	14.9442	14.9508	14.1318	14.9227	14.2034
	0.0215937	0.0250438	P51692	STAT5B	#N/A	#N/A	Homo sapiens	Signal transducer and activator of transcription 5B	STA5B_HUMAN	homo_sapiens_20231114m2aRGjTXi4	8	100	0	89865.9	ATQLLEGLVQELQK	TRUE	57	TRUE	Color2 [DarkGray]	1	4				0.0215937	0.987796	0.0250438	0.0647304	13.7021	13.7456	13.5982	13.5275	13.0653	14.3779
	3.31858	-1.75636	P51784	USP11	#N/A	#N/A	Homo sapiens	Ubiquitin carboxyl-terminal hydrolase 11	UBP11_HUMAN	homo_sapiens_20231114m2aRGjTXi4	18	100	0	109817	EDIVVPVYLR	TRUE	586	TRUE	Color2 [DarkGray]	1	4				3.31858	0.0795556	-1.75636	-10.4141	14.079	14.5486	14.3653	16.1054	16.2487	15.9079
	1.62709	0.761527	P51805	PLXNA3	#N/A	#N/A	Homo sapiens	Plexin-A3	PLXA3_HUMAN	homo_sapiens_20231114m2aRGjTXi4	1	50	0	207717	FVDDLFETVFSTAHR	TRUE	1668	TRUE	Color2 [DarkGray]	1	4				1.62709	0.24225	0.761527	3.55936	12.4144	11.7589	12.2456	11.5439	11.3247	11.2658
	0.271216	0.394474	P51809	VAMP7	#N/A	#N/A	Homo sapiens	Vesicle-associated membrane protein 7	VAMP7_HUMAN	homo_sapiens_20231114m2aRGjTXi4	2	100	0	24935.1	HAWCGGNFLEVTEQILAK	TRUE	18	TRUE	Color2 [DarkGray]	1	4				0.271216	0.824556	0.394474	0.677012	12.8988	14.0426	13.6312	13.9834	12.3337	13.0719
	0.528815	0.365258	P51812	RPS6KA3	#N/A	#N/A	Homo sapiens	Ribosomal protein S6 kinase alpha-3	KS6A3_HUMAN	homo_sapiens_20231114m2aRGjTXi4	14	100	0	83736	PLAQLADPWQK	TRUE	2	TRUE	Color2 [DarkGray]	1	4				0.528815	0.626122	0.365258	1.20122	14.4355	14.4443	14.2966	13.9008	14.5984	13.5814
	1.17392	-1.10565	P51858	HDGF	#N/A	#N/A	Homo sapiens	Hepatoma-derived growth factor	HDGF_HUMAN	homo_sapiens_20231114m2aRGjTXi4	10	100	0	26788.3	GFSEGLWEIENNPTVK	TRUE	81	TRUE	Color2 [DarkGray]	1	4				1.17392	0.331107	-1.10565	-2.49672	15.026	14.4663	14.7963	15.4332	16.692	15.4804
	0.432385	-0.70004	P51946	CCNH	#N/A	#N/A	Homo sapiens	Cyclin-H	CCNH_HUMAN	homo_sapiens_20231114m2aRGjTXi4	2	100	0	37643.4	YPILENPEILR	TRUE	178	TRUE	Color2 [DarkGray]	1	4				0.432385	0.697054	-0.70004	-1.0103	11.4249	13.4205	12.954	12.7139	13.8981	13.2876
	0.346836	-0.956662	P51948	MNAT1	#N/A	#N/A	Homo sapiens	CDK-activating kinase assembly factor MAT1	MAT1_HUMAN	homo_sapiens_20231114m2aRGjTXi4	1	66.7	0	35822.9	GAGNCPECGTPLR	TRUE	42	TRUE	Color2 [DarkGray]	1	4				0.346836	0.770814	-0.956662	-0.836472	11.431	13.277	9.90061	13.6491	12.1658	11.6637
	0.319134	1.08311	P51965;Q969T4;Q96LR5	UBE2E1;UBE2E3;UBE2E2	#N/A	#N/A	Homo sapiens	Ubiquitin-conjugating enzyme E2 E1;Ubiquitin-conjugating enzyme E2 E3;Ubiquitin-conjugating enzyme E2 E2	UB2E1_HUMAN;UB2E3_HUMAN;UB2E2_HUMAN	homo_sapiens_20231114m2aRGjTXi4	2	50	0	21404.17;22912.61;22255.09	GDNIYEWR	FALSE	73;87;81	TRUE	Color2 [DarkGray]	1	4				0.319134	0.790196	1.08311	0.778825	14.969	13.8015	11.6417	11.4024	14.3717	11.3889
	0.0158695	0.0118923	P51970	NDUFA8	#N/A	#N/A	Homo sapiens	NADH dehydrogenase [ubiquinone] 1 alpha subcomplex subunit 8	NDUA8_HUMAN	homo_sapiens_20231114m2aRGjTXi4	7	100	0	20105	PGIVELPTLEELKVDEVK	TRUE	2	TRUE	Color2 [DarkGray]	1	4				0.0158695	0.988567	0.0118923	0.0478647	14.4582	14.9254	14.8185	15.1295	14.4897	14.5473
	0.200342	0.125485	P51991	HNRNPA3	#N/A	#N/A	Homo sapiens	Heterogeneous nuclear ribonucleoprotein A3	ROA3_HUMAN	homo_sapiens_20231114m2aRGjTXi4	13	100	0	39594.9	GFAFVTFDDHDTVDK	TRUE	168	TRUE	Color2 [DarkGray]	1	4				0.200342	0.874613	0.125485	0.520086	15.7231	15.9751	15.185	15.4568	15.626	15.424
	0.855525	-0.597439	P52209	PGD	#N/A	#N/A	Homo sapiens	6-phosphogluconate dehydrogenase, decarboxylating	6PGD_HUMAN	homo_sapiens_20231114m2aRGjTXi4	17	100	0	53140	GILFVGSGVSGGEEGAR	TRUE	120	TRUE	Color2 [DarkGray]	1	4				0.855525	0.452086	-0.597439	-1.8408	17.6206	17.8978	17.209	18.154	17.7406	18.6252
	0.933009	0.496809	P52272	HNRNPM	#N/A	#N/A	Homo sapiens	Heterogeneous nuclear ribonucleoprotein M	HNRPM_HUMAN	homo_sapiens_20231114m2aRGjTXi4	18	100	0	77515.5	AFITNIPFDVK	TRUE	73	TRUE	Color2 [DarkGray]	1	4				0.933009	0.422763	0.496809	1.99577	17.5665	17.9719	17.208	17.1859	17.2147	16.8554
	2.04593	0.449054	P52292	KPNA2	#N/A	#N/A	Homo sapiens	Importin subunit alpha-1	IMA1_HUMAN	homo_sapiens_20231114m2aRGjTXi4	22	100	0	57861.9	LLGASELPIVTPALR	TRUE	301	TRUE	Color2 [DarkGray]	1	4				2.04593	0.177696	0.449054	4.74615	20.446	20.2061	20.4117	20.0191	19.8302	19.8672
	0.132798	-0.136037	P52294	KPNA1	#N/A	#N/A	Homo sapiens	Importin subunit alpha-5	IMA5_HUMAN	homo_sapiens_20231114m2aRGjTXi4	5	100	0	60221.8	EPNPPIDEVISTPGVVAR	TRUE	113	TRUE	Color2 [DarkGray]	1	4				0.132798	0.908555	-0.136037	-0.360724	14.0136	14.1162	14.1492	13.7382	14.9654	13.9836
	0.00723288	-0.014602	P52306	RAP1GDS1	#N/A	#N/A	Homo sapiens	Rap1 GTPase-GDP dissociation stimulator 1	GDS1_HUMAN	homo_sapiens_20231114m2aRGjTXi4	10	100	0	66316.8	EVQDLAFLDVVSK	TRUE	571	TRUE	Color2 [DarkGray]	1	4				0.00723288	0.994832	-0.014602	-0.0220241	14.7999	13.3224	13.4683	14.6256	13.0178	13.9911
	1.90163	2.40087	P52434	POLR2H	#N/A	#N/A	Homo sapiens	DNA-directed RNA polymerases I, II, and III subunit RPABC3	RPAB3_HUMAN	homo_sapiens_20231114m2aRGjTXi4	2	83.3	0.000247525	17143.3	LVIASTLYEDGTLDDGEYNPTDDRPSR	TRUE	58	TRUE	Color2 [DarkGray]	1	4				1.90163	0.194929	2.40087	4.3104	14.52	14.5053	13.8834	12.8978	11.1695	11.6389
	0.167645	0.340804	P52564	MAP2K6	#N/A	#N/A	Homo sapiens	Dual specificity mitogen-activated protein kinase kinase 6	MP2K6_HUMAN	homo_sapiens_20231114m2aRGjTXi4	4	100	0	37492.3	EAFEQPQTSSTPPR	TRUE	18	TRUE	Color2 [DarkGray]	1	4				0.167645	0.894584	0.340804	0.444369	13.6735	13.7008	13.8249	12.0938	14.744	13.3391
	0.458078	0.706382	P52565	ARHGDIA	#N/A	#N/A	Homo sapiens	Rho GDP-dissociation inhibitor 1	GDIR1_HUMAN	homo_sapiens_20231114m2aRGjTXi4	4	100	0	23207.1	TDYMVGSYGPR	TRUE	142	TRUE	Color2 [DarkGray]	1	4				0.458078	0.68265	0.706382	1.06157	16.2975	16.6376	14.7446	14.6751	15.1059	15.7795
	0.415352	-0.651685	P52594	AGFG1	#N/A	#N/A	Homo sapiens	Arf-GAP domain and FG repeat-containing protein 1	AGFG1_HUMAN	homo_sapiens_20231114m2aRGjTXi4	3	100	0	58260.2	GTPSQSPVVGR	TRUE	176	TRUE	Color2 [DarkGray]	1	4				0.415352	0.709069	-0.651685	-0.97611	13.226	10.9722	11.8643	12.632	12.9112	12.4743
	0.0346798	-0.028361	P52597	HNRNPF	#N/A	#N/A	Homo sapiens	Heterogeneous nuclear ribonucleoprotein F	HNRPF_HUMAN	homo_sapiens_20231114m2aRGjTXi4	13	100	0	45671.8	GLPFGCTK	TRUE	117	TRUE	Color2 [DarkGray]	1	4				0.0346798	0.981075	-0.028361	-0.102555	19.216	18.6569	18.3421	18.5856	18.9515	18.7629
	0.788495	-0.371878	P52701	MSH6	#N/A	#N/A	Homo sapiens	DNA mismatch repair protein Msh6	MSH6_HUMAN	homo_sapiens_20231114m2aRGjTXi4	35	100	0	152786	YQLEIPENFTTR	TRUE	977	TRUE	Color2 [DarkGray]	1	4				0.788495	0.482798	-0.371878	-1.70841	15.4634	15.5781	16.1126	15.9189	16.1619	16.1888
	0.96526	-0.493729	P52732	KIF11	#N/A	#N/A	Homo sapiens	Kinesin-like protein KIF11	KIF11_HUMAN	homo_sapiens_20231114m2aRGjTXi4	19	100	0	119159	LNLVDLAGSENIGR	TRUE	261	TRUE	Color2 [DarkGray]	1	4				0.96526	0.409333	-0.493729	-2.06101	15.0401	14.507	14.7285	15.0603	15.618	15.0785
	0.666861	0.991991	P52756	RBM5	#N/A	#N/A	Homo sapiens	RNA-binding protein 5	RBM5_HUMAN	homo_sapiens_20231114m2aRGjTXi4	3	83.3	0	92153.8	GLPITITESDIR	TRUE	104	TRUE	Color2 [DarkGray]	1	4				0.666861	0.543354	0.991991	1.47063	14.6902	12.8172	13.9739	12.3648	13.6234	12.5172
	2.40743	-1.10968	P52788	SMS	#N/A	#N/A	Homo sapiens	Spermine synthase	SPSY_HUMAN	homo_sapiens_20231114m2aRGjTXi4	13	100	0	41268.2	DVLILGGGDGGILCEIVK	TRUE	193	TRUE	Color2 [DarkGray]	1	4				2.40743	0.150234	-1.10968	-5.987	15.9242	15.5046	15.2938	16.673	16.6864	16.6923
	1.47586	-0.682881	P52789	HK2	#N/A	#N/A	Homo sapiens	Hexokinase-2	HXK2_HUMAN	homo_sapiens_20231114m2aRGjTXi4	18	100	0	102380	ICQIVSTR	TRUE	374	TRUE	Color2 [DarkGray]	1	4				1.47586	0.266409	-0.682881	-3.18327	15.1931	14.9162	14.7637	15.4648	15.4687	15.9883
	0.211664	0.366162	P52815	MRPL12	#N/A	#N/A	Homo sapiens	Large ribosomal subunit protein bL12m	RM12_HUMAN	homo_sapiens_20231114m2aRGjTXi4	6	100	0	21348.2	NYIQGINLVQAK	TRUE	151	TRUE	Color2 [DarkGray]	1	4				0.211664	0.871618	0.366162	0.545766	14.2912	15.1164	16.3215	15.4038	14.9289	14.2979
	0.506329	0.348834	P52888	THOP1	#N/A	#N/A	Homo sapiens	Thimet oligopeptidase	THOP1_HUMAN	homo_sapiens_20231114m2aRGjTXi4	9	100	0	78839.8	ALADVEVTYTVQR	TRUE	67	TRUE	Color2 [DarkGray]	1	4				0.506329	0.645842	0.348834	1.15702	14.2337	14.6541	15.0489	14.6712	14.0728	14.1462
	0.359415	-0.181471	P52907	CAPZA1	#N/A	#N/A	Homo sapiens	F-actin-capping protein subunit alpha-1	CAZA1_HUMAN	homo_sapiens_20231114m2aRGjTXi4	7	100	0	32922.8	FTITPPTAQVVGVLK	TRUE	179	TRUE	Color2 [DarkGray]	1	4				0.359415	0.760252	-0.181471	-0.862398	15.2043	15.2676	14.8282	15.5423	15.3104	14.9917
	1.20027	-1.60158	P52948	NUP98	335	#N/A	Homo sapiens	Nuclear pore complex protein Nup98-Nup96	NUP98_HUMAN	homo_sapiens_20231114m2aRGjTXi4	23	100	0	197579	PIPQTPESAGNK	TRUE	666	TRUE	Color2 [DarkGray]	1	4				1.20027	0.325115	-1.60158	-2.55372	14.6657	13.3799	12.5603	15.2288	14.8733	15.3086
	0.206612	-0.068222	P53004	BLVRA	#N/A	#N/A	Homo sapiens	Biliverdin reductase A	BIEA_HUMAN	homo_sapiens_20231114m2aRGjTXi4	8	100	0	33428.5	GSLLFTAGPLEEER	TRUE	148	TRUE	Color2 [DarkGray]	1	4				0.206612	0.872894	-0.068222	-0.534339	14.5354	14.6253	14.3385	14.5664	14.4033	14.7342
	0.155788	0.294005	P53007	SLC25A1	#N/A	#N/A	Homo sapiens	Tricarboxylate transport protein, mitochondrial	TXTP_HUMAN	homo_sapiens_20231114m2aRGjTXi4	7	100	0	34012.7	FIHDQTSPNPK	TRUE	150	TRUE	Color2 [DarkGray]	1	4				0.155788	0.898118	0.294005	0.416278	15.2103	14.5723	14.7954	13.3446	14.6522	15.6992
	0.186322	-0.183989	P53041	PPP5C	#N/A	#N/A	Homo sapiens	Serine/threonine-protein phosphatase 5	PPP5_HUMAN	homo_sapiens_20231114m2aRGjTXi4	19	100	0	56878.6	FYSQAIELNPSNAIYYGNR	TRUE	50	TRUE	Color2 [DarkGray]	1	4				0.186322	0.882803	-0.183989	-0.487916	17.2602	17.2963	18.0177	17.436	18.2789	17.4112
	0.608903	-0.605205	P53350	PLK1	34	29	Homo sapiens	Serine/threonine-protein kinase PLK1	PLK1_HUMAN	homo_sapiens_20231114m2aRGjTXi4	5	100	0	68254.8	AGVPGVAAPGAPAAAPPAK	TRUE	20	TRUE	Color2 [DarkGray]	1	4				0.608903	0.576874	-0.605205	-1.35774	14.1056	13.7836	12.6829	13.945	14.34	14.1027
	1.59786	-0.799348	P53365	ARFIP2	#N/A	#N/A	Homo sapiens	Arfaptin-2	ARFP2_HUMAN	homo_sapiens_20231114m2aRGjTXi4	11	100	0	37855.7	QLEQTLQQFNIK	TRUE	315	TRUE	Color2 [DarkGray]	1	4				1.59786	0.247328	-0.799348	-3.48474	15.0541	15.4195	15.7543	16.3228	15.9921	16.311
	0.398174	-0.208982	P53367	ARFIP1	#N/A	#N/A	Homo sapiens	Arfaptin-1	ARFP1_HUMAN	homo_sapiens_20231114m2aRGjTXi4	11	100	0	41738.3	KYENILK	TRUE	171	TRUE	Color2 [DarkGray]	1	4				0.398174	0.724322	-0.208982	-0.941439	15.9009	15.6546	16.0577	15.7402	16.3911	16.1088
	0.02367	-0.0782887	P53370	NUDT6	#N/A	#N/A	Homo sapiens	Nucleoside diphosphate-linked moiety X motif 6	NUDT6_HUMAN	homo_sapiens_20231114m2aRGjTXi4	3	50	0.000481928	35678.7	TENTTPITSR	TRUE	257	TRUE	Color2 [DarkGray]	1	4				0.02367	0.988522	-0.0782887	-0.0707987	9.79907	12.1173	11.4639	9.82691	12.7969	10.9913
	0.16649	0.109175	P53384	NUBP1	#N/A	#N/A	Homo sapiens	Cytosolic Fe-S cluster assembly factor NUBP1	NUBP1_HUMAN	homo_sapiens_20231114m2aRGjTXi4	7	100	0	34534.5	GQSFFIDAPDSPATLAYR	TRUE	280	TRUE	Color2 [DarkGray]	1	4				0.16649	0.895198	0.109175	0.441648	17.3617	17.3622	17.0434	16.8973	17.592	16.9504
	0.247639	0.0949173	P53396	ACLY	#N/A	#N/A	Homo sapiens	ATP-citrate synthase	ACLY_HUMAN	homo_sapiens_20231114m2aRGjTXi4	47	100	0	120839	LGLVGVNLTLDGVK	TRUE	69	TRUE	Color2 [DarkGray]	1	4				0.247639	0.837912	0.0949173	0.625755	18.0225	17.9786	18.0392	18.1943	17.6757	17.8856
	0.254137	-0.0265096	P53582	METAP1	#N/A	#N/A	Homo sapiens	Methionine aminopeptidase 1	MAP11_HUMAN	homo_sapiens_20231114m2aRGjTXi4	16	100	0	43215.2	NCYPSPLNYYNFPK	TRUE	178	TRUE	Color2 [DarkGray]	1	4				0.254137	0.831461	-0.0265096	-0.639969	16.6739	16.6034	16.6937	16.6963	16.7297	16.6244
	1.01445	-1.20392	P53597	SUCLG1	#N/A	#N/A	Homo sapiens	Succinate--CoA ligase [ADP/GDP-forming] subunit alpha, mitochondrial	SUCA_HUMAN	homo_sapiens_20231114m2aRGjTXi4	2	100	0.000481928	36249.7	LIGPNCPGVINPGECK	TRUE	167	TRUE	Color2 [DarkGray]	1	4				1.01445	0.394102	-1.20392	-2.16148	15.2293	15.0038	16.6045	17.2944	16.6708	16.4841
	0.746574	-1.70869	P53602	MVD	#N/A	#N/A	Homo sapiens	Diphosphomevalonate decarboxylase	MVD1_HUMAN	homo_sapiens_20231114m2aRGjTXi4	1	66.7	0.000481928	43404.6	TTTTAVISK	TRUE	50	TRUE	Color2 [DarkGray]	1	4				0.746574	0.50252	-1.70869	-1.62619	12.315	10.8959	11.7865	14.1522	14.5167	11.4546
	0.0585748	-0.0812683	P53609	PGGT1B	#N/A	#N/A	Homo sapiens	Geranylgeranyl transferase type-1 subunit beta	PGTB1_HUMAN	homo_sapiens_20231114m2aRGjTXi4	2	100	0	42368.2	IFQYTNFEK	TRUE	285	TRUE	Color2 [DarkGray]	1	4				0.0585748	0.962908	-0.0812683	-0.169234	14.384	13.583	13.753	13.9184	14.7369	13.3085
	0.201054	0.5504	P53611	RABGGTB	#N/A	#N/A	Homo sapiens	Geranylgeranyl transferase type-2 subunit beta	PGTB2_HUMAN	homo_sapiens_20231114m2aRGjTXi4	4	100	0	36924.4	EEILAFIK	TRUE	69	TRUE	Color2 [DarkGray]	1	4				0.201054	0.874275	0.5504	0.521709	14.4884	15.3903	17.0852	14.7187	14.0767	16.5174
	0.467634	-0.326881	P53618	COPB1	#N/A	#N/A	Homo sapiens	Coatomer subunit beta	COPB_HUMAN	homo_sapiens_20231114m2aRGjTXi4	35	100	0	107142	VLQDLVMDILR	TRUE	317	TRUE	Color2 [DarkGray]	1	4				0.467634	0.670944	-0.326881	-1.08055	16.7858	16.9522	16.1102	17.213	16.9528	16.6631
	1.9487	0.469653	P53621	COPA	#N/A	#N/A	Homo sapiens	Coatomer subunit alpha	COPA_HUMAN	homo_sapiens_20231114m2aRGjTXi4	56	100	0	138346	SLAYLTAATHGLDEEAESLKETFDPEKETIPDIDPNAK	TRUE	756	TRUE	Color2 [DarkGray]	1	4				1.9487	0.194355	0.469653	4.44918	17.5943	17.7607	17.6049	17.0401	17.3518	17.159
	0.368119	0.911436	P53634	CTSC	#N/A	#N/A	Homo sapiens	Dipeptidyl peptidase 1	CATC_HUMAN	homo_sapiens_20231114m2aRGjTXi4	1	50	0	51853.8	NWACFTGK	TRUE	133	TRUE	Color2 [DarkGray]	1	4				0.368119	0.753188	0.911436	0.880254	11.6665	13.5149	12.379	10.2959	11.2381	13.2921
	0.0384251	-0.086738	P53667	LIMK1	#N/A	#N/A	Homo sapiens	LIM domain kinase 1	LIMK1_HUMAN	homo_sapiens_20231114m2aRGjTXi4	1	50	0	72585	LNFITEYIK	TRUE	409	TRUE	Color2 [DarkGray]	1	4				0.0384251	0.978766	-0.086738	-0.113203	10.817	12.8414	11.2908	12.1685	12.2276	10.8133
	0.0907494	-0.261812	P53671	LIMK2	#N/A	#N/A	Homo sapiens	LIM domain kinase 2	LIMK2_HUMAN	homo_sapiens_20231114m2aRGjTXi4	3	100	0.000247525	72232	TLDFGLNVK	TRUE	553	TRUE	Color2 [DarkGray]	1	4				0.0907494	0.93811	-0.261812	-0.254817	13.8566	10.6364	13.3651	13.1878	13.0227	12.433
	1.99181	0.684198	P53675	CLTCL1	#N/A	#N/A	Homo sapiens	Clathrin heavy chain 2	CLH2_HUMAN	homo_sapiens_20231114m2aRGjTXi4	37	100	0	187030	NLQNLLILTAIK	FALSE	1023	FALSE	Color2 [DarkGray]	1	4				1.99181	0.183608	0.684198	4.5791	16.8957	16.8979	17.1481	16.4544	16.3823	16.0525
	0.555494	1.38364	P53680	AP2S1	#N/A	#N/A	Homo sapiens	AP-2 complex subunit sigma	AP2S1_HUMAN	homo_sapiens_20231114m2aRGjTXi4	3	83.3	0	17017.7	HTNFVEFR	TRUE	46	TRUE	Color2 [DarkGray]	1	4				0.555494	0.610347	1.38364	1.25349	14.0667	14.5346	14.419	13.2027	14.7176	10.9491
	0.319084	-0.484468	P53701	HCCS	#N/A	#N/A	Homo sapiens	Holocytochrome c-type synthase	CCHL_HUMAN	homo_sapiens_20231114m2aRGjTXi4	5	100	0	30601.6	PALDSLSAVWDR	TRUE	247	TRUE	Color2 [DarkGray]	1	4				0.319084	0.789655	-0.484468	-0.77872	12.9943	12.8314	14.0401	12.8897	14.5964	13.8332
	0.407472	-0.831017	P53805	RCAN1	#N/A	#N/A	Homo sapiens	Calcipressin-1	RCAN1_HUMAN	homo_sapiens_20231114m2aRGjTXi4	1	66.7	0	28078.7	INFSNPFSAADAR	TRUE	111	TRUE	Color2 [DarkGray]	1	4				0.407472	0.716241	-0.831017	-0.960229	13.5607	11.748	13.0655	14.4555	12.2847	14.1272
	0.0314104	-0.0654262	P53990	IST1	#N/A	#N/A	Homo sapiens	IST1 homolog	IST1_HUMAN	homo_sapiens_20231114m2aRGjTXi4	3	100	0	39750.5	NISSAQIVGPGPKPEASAK	TRUE	291	TRUE	Color2 [DarkGray]	1	4				0.0314104	0.981713	-0.0654262	-0.0931972	12.2711	14.2555	13.2762	12.6511	14.0551	13.2929
	2.45418	-1.66148	P53992	SEC24C	#N/A	#N/A	Homo sapiens	Protein transport protein Sec24C	SC24C_HUMAN	homo_sapiens_20231114m2aRGjTXi4	8	83.3	0	118325	SLLDFLPR	TRUE	529	TRUE	Color2 [DarkGray]	1	4				2.45418	0.139379	-1.66148	-6.16506	12.6087	12.1687	12.9127	14.5328	14.1537	13.988
	0.0691241	-0.066939	P53999	SUB1	#N/A	#N/A	Homo sapiens	Activated RNA polymerase II transcriptional coactivator p15	TCP4_HUMAN	homo_sapiens_20231114m2aRGjTXi4	5	100	0	14395.3	GISLNPEQWSQLK	TRUE	102	TRUE	Color2 [DarkGray]	1	4				0.0691241	0.959143	-0.066939	-0.197787	17.1354	17.3066	17.1161	17.8295	16.676	17.2534
	0.214017	0.828153	P54098	POLG	#N/A	#N/A	Homo sapiens	DNA polymerase subunit gamma-1	DPOG1_HUMAN	homo_sapiens_20231114m2aRGjTXi4	2	50	0	139562	AIESLYR	TRUE	651	TRUE	Color2 [DarkGray]	1	4				0.214017	0.87001	0.828153	0.55107	13.3508	11.3608	13.2944	10.5159	10.4594	14.5463
	1.25521	0.291137	P54105	CLNS1A	#N/A	#N/A	Homo sapiens	Methylosome subunit pICln	ICLN_HUMAN	homo_sapiens_20231114m2aRGjTXi4	5	100	0	26215.3	GLGTGTLYIAESR	TRUE	31	TRUE	Color2 [DarkGray]	1	4				1.25521	0.315549	0.291137	2.67418	21.0184	20.9758	20.6912	20.6412	20.639	20.5318
	1.76032	1.96058	P54132	BLM	#N/A	#N/A	Homo sapiens	RecQ-like DNA helicase BLM	BLM_HUMAN	homo_sapiens_20231114m2aRGjTXi4	3	66.7	0	159000	VAFDCLEWIR	TRUE	874	TRUE	Color2 [DarkGray]	1	4				1.76032	0.222782	1.96058	3.91194	14.5194	13.5965	13.4819	12.5559	11.9155	11.2446
	0.419966	-0.105268	P54136	RARS1	#N/A	#N/A	Homo sapiens	Arginine--tRNA ligase, cytoplasmic	SYRC_HUMAN	homo_sapiens_20231114m2aRGjTXi4	32	100	0	75379	IVFVPGCSIPLTIVK	TRUE	363	TRUE	Color2 [DarkGray]	1	4				0.419966	0.706041	-0.105268	-0.98539	17.221	16.9035	17.1881	17.2656	17.1441	17.2186
	1.9515	-0.804005	P54577	YARS1	#N/A	#N/A	Homo sapiens	Tyrosine--tRNA ligase, cytoplasmic	SYYC_HUMAN	homo_sapiens_20231114m2aRGjTXi4	32	100	0	59143.5	APWELLELR	TRUE	85	TRUE	Color2 [DarkGray]	1	4				1.9515	0.195545	-0.804005	-4.45754	18.0646	18.5792	18.4508	18.9935	19.2038	19.3093
	1.11442	-0.592041	P54578	USP14	#N/A	#N/A	Homo sapiens	Ubiquitin carboxyl-terminal hydrolase 14	UBP14_HUMAN	homo_sapiens_20231114m2aRGjTXi4	13	100	0	56069.1	PLYSVTVK	TRUE	2	TRUE	Color2 [DarkGray]	1	4				1.11442	0.34731	-0.592041	-2.36979	14.9903	15.0603	15.2498	15.2247	15.9991	15.8526
	0.264432	0.197531	P54619	PRKAG1	#N/A	#N/A	Homo sapiens	5'-AMP-activated protein kinase subunit gamma-1	AAKG1_HUMAN	homo_sapiens_20231114m2aRGjTXi4	11	100	0	37579.4	TYNNLDVSVTK	TRUE	254	TRUE	Color2 [DarkGray]	1	4				0.264432	0.826512	0.197531	0.662351	15.3592	15.1021	15.4971	15.5409	14.6042	15.2207
	0.845865	0.446822	P54646	PRKAA2	#N/A	#N/A	Homo sapiens	5'-AMP-activated protein kinase catalytic subunit alpha-2	AAPK2_HUMAN	homo_sapiens_20231114m2aRGjTXi4	6	100	0	62319.6	SLDVVGK	FALSE	54	FALSE	Color2 [DarkGray]	1	4				0.845865	0.456194	0.446822	1.82164	14.7496	14.3054	14.9102	14.0694	14.0172	14.5382
	0.15352	-0.194305	P54652	HSPA2	#N/A	#N/A	Homo sapiens	Heat shock-related 70 kDa protein 2	HSP72_HUMAN	homo_sapiens_20231114m2aRGjTXi4	5	100	0	70021	GQIQEIVLVGGSTR	TRUE	332	TRUE	Color2 [DarkGray]	1	4				0.15352	0.89917	-0.194305	-0.410863	12.7482	12.5959	13.9625	13.6315	12.968	13.2899
	0.501796	-0.402716	P54687	BCAT1	#N/A	#N/A	Homo sapiens	Branched-chain-amino-acid aminotransferase, cytosolic	BCAT1_HUMAN	homo_sapiens_20231114m2aRGjTXi4	6	100	0	42966.2	DLIVTPATILK	TRUE	29	TRUE	Color2 [DarkGray]	1	4				0.501796	0.650421	-0.402716	-1.14809	15.0212	14.7499	14.4203	15.6777	15.0979	14.6239
	0.124953	-0.166201	P54709	ATP1B3	#N/A	#N/A	Homo sapiens	Sodium/potassium-transporting ATPase subunit beta-3	AT1B3_HUMAN	homo_sapiens_20231114m2aRGjTXi4	7	100	0	31512.6	IIGLKPEGVPR	TRUE	178	TRUE	Color2 [DarkGray]	1	4				0.124953	0.913615	-0.166201	-0.34141	14.9991	14.7745	14.7823	15.611	14.0652	15.3784
	0.593833	0.691013	P54727	RAD23B	#N/A	#N/A	Homo sapiens	UV excision repair protein RAD23 homolog B	RD23B_HUMAN	homo_sapiens_20231114m2aRGjTXi4	4	100	0	43171.2	ASFNNPDR	TRUE	213	TRUE	Color2 [DarkGray]	1	4				0.593833	0.582705	0.691013	1.32836	14.5401	15.8833	14.6469	13.9789	14.9102	14.1082
	0.0915557	0.0455475	P54819	AK2	#N/A	#N/A	Homo sapiens	Adenylate kinase 2, mitochondrial	KAD2_HUMAN	homo_sapiens_20231114m2aRGjTXi4	9	100	0	26477.7	AVLLGPPGAGK	TRUE	18	TRUE	Color2 [DarkGray]	1	4				0.0915557	0.937806	0.0455475	0.256907	17.4343	17.4913	17.1131	17.0439	17.3718	17.4863
	0.752142	-0.192212	P54886	ALDH18A1	#N/A	#N/A	Homo sapiens	Delta-1-pyrroline-5-carboxylate synthase	P5CS_HUMAN	homo_sapiens_20231114m2aRGjTXi4	35	100	0	87302.3	LASIVEQVSVLQNQGR	TRUE	95	TRUE	Color2 [DarkGray]	1	4				0.752142	0.496119	-0.192212	-1.63709	18.514	18.2478	18.1972	18.6405	18.4483	18.4468
	0.161938	0.171771	P54920	NAPA	#N/A	#N/A	Homo sapiens	Alpha-soluble NSF attachment protein	SNAA_HUMAN	homo_sapiens_20231114m2aRGjTXi4	8	100	0	33232.7	YEELFPAFSDSR	TRUE	228	TRUE	Color2 [DarkGray]	1	4				0.161938	0.899252	0.171771	0.430893	16.2431	15.1382	15.4269	15.0499	15.82	15.4229
	0.348592	0.605671	P55010	EIF5	#N/A	#N/A	Homo sapiens	Eukaryotic translation initiation factor 5	IF5_HUMAN	homo_sapiens_20231114m2aRGjTXi4	4	100	0	49222.7	VNILFDFVK	TRUE	240	TRUE	Color2 [DarkGray]	1	4				0.348592	0.770161	0.605671	0.840099	15.5258	14.0178	15.8805	14.9785	14.9731	13.6556
	0.288206	0.888296	P55011	SLC12A2	#N/A	#N/A	Homo sapiens	Solute carrier family 12 member 2	S12A2_HUMAN	homo_sapiens_20231114m2aRGjTXi4	1	50	0.00116144	131447	DLPPILLVR	TRUE	1193	TRUE	Color2 [DarkGray]	1	4				0.288206	0.816889	0.888296	0.713448	12.4103	11.2423	14.5455	13.3813	11.3471	10.8048
	1.67784	0.37251	P55036	PSMD4	#N/A	#N/A	Homo sapiens	26S proteasome non-ATPase regulatory subunit 4	PSMD4_HUMAN	homo_sapiens_20231114m2aRGjTXi4	5	100	0	40736.7	IIAFVGSPVEDNEK	TRUE	109	TRUE	Color2 [DarkGray]	1	4				1.67784	0.235926	0.37251	3.69117	15.5476	15.7635	15.7663	15.2706	15.2307	15.4586
	0.884728	0.498999	P55039	DRG2	#N/A	#N/A	Homo sapiens	Developmentally-regulated GTP-binding protein 2	DRG2_HUMAN	homo_sapiens_20231114m2aRGjTXi4	9	100	0	40746.4	VALIGFPSVGK	TRUE	65	TRUE	Color2 [DarkGray]	1	4				0.884728	0.439358	0.498999	1.89894	15.8123	15.3513	15.8821	14.9989	14.9609	15.5888
	0.687203	0.354952	P55060	CSE1L	#N/A	#N/A	Homo sapiens	Exportin-2	XPO2_HUMAN	homo_sapiens_20231114m2aRGjTXi4	42	100	0	110417	IPGLLGVFQK	TRUE	727	TRUE	Color2 [DarkGray]	1	4				0.687203	0.528959	0.354952	1.51026	17.7423	17.9953	18.0579	17.2204	17.9612	17.549
	0.472833	-0.296132	P55072	VCP	#N/A	#N/A	Homo sapiens	Transitional endoplasmic reticulum ATPase	TERA_HUMAN	homo_sapiens_20231114m2aRGjTXi4	23	100	0	89321.8	IVSQLLTLMDGLK	TRUE	324	TRUE	Color2 [DarkGray]	1	4				0.472833	0.668701	-0.296132	-1.09086	17.1208	17.3053	17.5612	17.1701	17.9824	17.7233
	0.700935	0.472552	P55084	HADHB	#N/A	#N/A	Homo sapiens	Trifunctional enzyme subunit beta, mitochondrial	ECHB_HUMAN	homo_sapiens_20231114m2aRGjTXi4	5	100	0	51294.4	VGLPPLEK	TRUE	409	TRUE	Color2 [DarkGray]	1	4				0.700935	0.523564	0.472552	1.53704	15.2816	15.3489	14.7415	15.1286	14.4569	14.3688
	1.31305	0.593027	P55196	AFDN	#N/A	#N/A	Homo sapiens	Afadin	AFAD_HUMAN	homo_sapiens_20231114m2aRGjTXi4	13	100	0	206804	SSPNVANQPPSPGGK	TRUE	1172	TRUE	Color2 [DarkGray]	1	4				1.31305	0.302377	0.593027	2.80356	14.3025	14.8225	14.5379	14.1903	13.6821	14.0115
	0.891539	-1.02141	P55209	NAP1L1	#N/A	#N/A	Homo sapiens	Nucleosome assembly protein 1-like 1	NP1L1_HUMAN	homo_sapiens_20231114m2aRGjTXi4	7	100	0	45374.2	YAVLYQPLFDK	TRUE	106	TRUE	Color2 [DarkGray]	1	4				0.891539	0.434447	-1.02141	-1.91254	17.0948	17.3466	18.4854	18.4394	19.2945	18.2572
	0.428092	-0.847816	P55210	CASP7	#N/A	#N/A	Homo sapiens	Caspase-7	CASP7_HUMAN	homo_sapiens_20231114m2aRGjTXi4	2	100	0.000481928	34276.8	SSFVPSLFSK	TRUE	29	TRUE	Color2 [DarkGray]	1	4				0.428092	0.701264	-0.847816	-1.0017	14.5473	13.3801	15.0176	15.8302	15.8799	13.7783
	0.76895	-1.48225	P55212	CASP6	#N/A	88	Homo sapiens	Caspase-6	CASP6_HUMAN	homo_sapiens_20231114m2aRGjTXi4	3	83.3	0	33310	IEIQTLTGLFK	TRUE	134	TRUE	Color2 [DarkGray]	1	4				0.76895	0.491507	-1.48225	-1.67003	10.9511	11.5442	13.7561	13.0819	13.7636	13.8527
	0.40402	0.447221	P55263	ADK	#N/A	#N/A	Homo sapiens	Adenosine kinase	ADK_HUMAN	homo_sapiens_20231114m2aRGjTXi4	5	100	0	40545.4	IVIFTQGR	TRUE	278	TRUE	Color2 [DarkGray]	1	4				0.40402	0.718225	0.447221	0.953261	15.9138	15.2205	14.412	15.0599	14.6993	14.4454
	0.968334	0.504166	P55265	ADAR	#N/A	#N/A	Homo sapiens	Double-stranded RNA-specific adenosine deaminase	DSRAD_HUMAN	homo_sapiens_20231114m2aRGjTXi4	15	100	0	136066	NIFLLFK	TRUE	1160	TRUE	Color2 [DarkGray]	1	4				0.968334	0.408626	0.504166	2.06726	15.5635	15.3109	15.0451	15.1729	14.7079	14.5262
	0.364694	0.623953	P55318	FOXA3	#N/A	#N/A	Homo sapiens	Hepatocyte nuclear factor 3-gamma	FOXA3_HUMAN	homo_sapiens_20231114m2aRGjTXi4	1	100	0.000481928	37139.9	LDAPYNFNHPFSINNLMSEQTPAPPK	TRUE	294	TRUE	Color2 [DarkGray]	1	4				0.364694	0.753809	0.623953	0.873236	14.6319	16.5596	15.3405	14.9336	14.1022	15.6244
	0.0426152	-0.088328	P55327	TPD52	#N/A	#N/A	Homo sapiens	Tumor protein D52	TPD52_HUMAN	homo_sapiens_20231114m2aRGjTXi4	2	66.7	0	24327	GWQDVTATSAYK	TRUE	126	TRUE	Color2 [DarkGray]	1	4				0.0426152	0.976482	-0.088328	-0.125025	12.0484	13.8556	11.7193	12.2225	12.6089	13.0568
	0.0547415	0.148794	P55735	SEC13	#N/A	#N/A	Homo sapiens	Protein SEC13 homolog	SEC13_HUMAN	homo_sapiens_20231114m2aRGjTXi4	3	100	0	35540.5	VFIWTCDDASSNTWSPK	TRUE	240	TRUE	Color2 [DarkGray]	1	4				0.0547415	0.96508	0.148794	0.15873	14.0695	14.3105	14.0276	15.1385	14.6836	12.1391
	0.789287	-1.10264	P55769	SNU13	#N/A	#N/A	Homo sapiens	NHP2-like protein 1	NH2L1_HUMAN	homo_sapiens_20231114m2aRGjTXi4	2	100	0	14173.5	LLDLVQQSCNYK	TRUE	22	TRUE	Color2 [DarkGray]	1	4				0.789287	0.482746	-1.10264	-1.70997	12.9618	14.3476	12.1916	14.0885	14.1895	14.531
	1.71407	-0.414277	P55786	NPEPPS	#N/A	#N/A	Homo sapiens	Puromycin-sensitive aminopeptidase	PSA_HUMAN	homo_sapiens_20231114m2aRGjTXi4	30	100	0	103276	VLGATLLPDLIQK	TRUE	782	TRUE	Color2 [DarkGray]	1	4				1.71407	0.232821	-0.414277	-3.78714	17.0525	16.9113	17.1962	17.5256	17.5529	17.3243
	0.946681	-0.534435	P55795	HNRNPH2	#N/A	#N/A	Homo sapiens	Heterogeneous nuclear ribonucleoprotein H2	HNRH2_HUMAN	homo_sapiens_20231114m2aRGjTXi4	7	100	0	49263.6	ATENDIYNFFSPLNPMR	TRUE	300	TRUE	Color2 [DarkGray]	1	4				0.946681	0.416881	-0.534435	-2.02337	15.6378	15.5161	15.662	16.5698	16.1785	15.6708
	0.163044	-0.123194	P55809	OXCT1	#N/A	#N/A	Homo sapiens	Succinyl-CoA:3-ketoacid coenzyme A transferase 1, mitochondrial	SCOT1_HUMAN	homo_sapiens_20231114m2aRGjTXi4	5	100	0	56157.6	CTLPLTGK	TRUE	456	TRUE	Color2 [DarkGray]	1	4				0.163044	0.898681	-0.123194	-0.43351	15.0679	14.6101	15.2775	14.9663	14.8467	15.5121
	0.148077	0.0675106	P55884	EIF3B	#N/A	#N/A	Homo sapiens	Eukaryotic translation initiation factor 3 subunit B	EIF3B_HUMAN	homo_sapiens_20231114m2aRGjTXi4	27	100	0	92481.6	GTQGVVTNFEIFR	TRUE	536	TRUE	Color2 [DarkGray]	1	4				0.148077	0.901359	0.0675106	0.397809	17.565	17.425	17.8707	17.3747	17.5384	17.7451
	0.481114	-0.500037	P56134	ATP5MF	#N/A	#N/A	Homo sapiens	ATP synthase subunit f, mitochondrial	ATPK_HUMAN	homo_sapiens_20231114m2aRGjTXi4	3	100	0	10917.9	LGELPSWILMR	TRUE	23	TRUE	Color2 [DarkGray]	1	4				0.481114	0.662776	-0.500037	-1.10726	16.6858	15.9256	16.1264	16.4238	17.5225	16.2916
	0.137053	0.263917	P56182	RRP1	#N/A	#N/A	Homo sapiens	Ribosomal RNA processing protein 1 homolog A	RRP1_HUMAN	homo_sapiens_20231114m2aRGjTXi4	3	66.7	0	52839.2	DSGGPVLQFDYEAVANR	TRUE	290	TRUE	Color2 [DarkGray]	1	4				0.137053	0.906373	0.263917	0.371119	11.4112	13.1578	13.3535	11.6996	12.5435	12.8876
	2.209	-0.408253	P56192	MARS1	#N/A	#N/A	Homo sapiens	Methionine--tRNA ligase, cytoplasmic	SYMC_HUMAN	homo_sapiens_20231114m2aRGjTXi4	35	100	0	101116	LFVSDGVPGCLPVLAAAGR	TRUE	3	TRUE	Color2 [DarkGray]	1	4				2.209	0.153237	-0.408253	-5.27759	17.4802	17.3936	17.5029	18.0034	17.8255	17.7726
	0.502125	1.17657	P56282	POLE2	#N/A	#N/A	Homo sapiens	DNA polymerase epsilon subunit 2	DPOE2_HUMAN	homo_sapiens_20231114m2aRGjTXi4	3	83.3	0	59537.2	IGDAIVLGMITQLK	TRUE	178	TRUE	Color2 [DarkGray]	1	4				0.502125	0.650218	1.17657	1.14874	14.1481	13.7172	14.7111	13.4315	11.1436	14.4716
	0.61634	-1.95619	P56377	AP1S2	#N/A	#N/A	Homo sapiens	AP-1 complex subunit sigma-2	AP1S2_HUMAN	homo_sapiens_20231114m2aRGjTXi4	6	83.3	0	18614.7	YVELLDK	FALSE	86	FALSE	Color2 [DarkGray]	1	4				0.61634	0.572987	-1.95619	-1.37223	12.0055	15.8775	16.3106	16.1897	16.3959	17.4766
	2.03909	-1.64514	P56537	EIF6	#N/A	#N/A	Homo sapiens	Eukaryotic translation initiation factor 6	IF6_HUMAN	homo_sapiens_20231114m2aRGjTXi4	8	100	0	26599.1	NSLPDTVQIR	TRUE	86	TRUE	Color2 [DarkGray]	1	4				2.03909	0.176619	-1.64514	-4.72478	16.0354	15.8259	15.2083	17.6325	16.851	17.5216
	1.04215	-0.247834	P56545	CTBP2	#N/A	#N/A	Homo sapiens	C-terminal-binding protein 2	CTBP2_HUMAN	homo_sapiens_20231114m2aRGjTXi4	10	100	0	48944.9	PLVALLDGR	FALSE	34	FALSE	Color2 [DarkGray]	1	4				1.04215	0.376918	-0.247834	-2.21862	14.9939	15.1766	15.0278	15.3449	15.1333	15.4636
	0.192797	-0.621946	P56556	NDUFA6	#N/A	#N/A	Homo sapiens	NADH dehydrogenase [ubiquinone] 1 alpha subcomplex subunit 6	NDUA6_HUMAN	homo_sapiens_20231114m2aRGjTXi4	1	66.7	0	15136.5	VVDLLVIK	TRUE	78	TRUE	Color2 [DarkGray]	1	4				0.192797	0.880828	-0.621946	-0.502827	11.3826	13.069	13.7782	14.8432	13.8251	11.4274
	1.80908	-1.4633	P56652	ITIH3	#N/A	#N/A	Bos taurus	Inter-alpha-trypsin inhibitor heavy chain H3	ITIH3_BOVIN	contaminants2021	8	100	0	99551	VTFELTYEELLK	FALSE	150	FALSE	Color2 [DarkGray]	1	4				1.80908	0.213493	-1.4633	-4.04646	17.2567	17.1565	16.803	17.9184	19.0676	18.6201
	0.49849	0.974812	P56937	HSD17B7	#N/A	#N/A	Homo sapiens	3-keto-steroid reductase/17-beta-hydroxysteroid dehydrogenase 7	DHB7_HUMAN	homo_sapiens_20231114m2aRGjTXi4	2	83.3	0	38206.2	YATDLLSVALNR	TRUE	198	TRUE	Color2 [DarkGray]	1	4				0.49849	0.652722	0.974812	1.14158	14.579	15.0924	14.6232	14.1726	12.1857	15.0119
	0.829885	-0.469045	P56945	BCAR1	#N/A	#N/A	Homo sapiens	Breast cancer anti-estrogen resistance protein 1	BCAR1_HUMAN	homo_sapiens_20231114m2aRGjTXi4	5	66.7	0	93371.9	ATAPGPEGGGTLHPNPTDK	TRUE	610	TRUE	Color2 [DarkGray]	1	4				0.829885	0.46307	-0.469045	-1.79	10.8977	10.8744	11.6282	11.4471	11.6158	11.7445
	0.0602189	-0.0488094	P57078	RIPK4	#N/A	#N/A	Homo sapiens	Receptor-interacting serine/threonine-protein kinase 4	RIPK4_HUMAN	homo_sapiens_20231114m2aRGjTXi4	1	50	0.00201342	91610.8	GVVELLLAR	TRUE	533	TRUE	Color2 [DarkGray]	1	4				0.0602189	0.961364	-0.0488094	-0.173717	11.8732	11.9896	12.1528	11.6657	12.5707	11.9257
	0.0485753	0.0862951	P57081	WDR4	#N/A	#N/A	Homo sapiens	tRNA (guanine-N(7)-)-methyltransferase non-catalytic subunit WDR4	WDR4_HUMAN	homo_sapiens_20231114m2aRGjTXi4	7	100	0	45489.7	ISVVPTQPGLLLSSSGDGTLR	TRUE	194	TRUE	Color2 [DarkGray]	1	4				0.0485753	0.972445	0.0862951	0.141683	15.6252	15.0197	15.9167	16.3976	14.497	15.4081
	2.43893	2.03124	P57088	TMEM33	#N/A	#N/A	Homo sapiens	Transmembrane protein 33	TMM33_HUMAN	homo_sapiens_20231114m2aRGjTXi4	2	83.3	0	27978.2	ALLANALTSALR	TRUE	58	TRUE	Color2 [DarkGray]	1	4				2.43893	0.136523	2.03124	6.10648	14.3272	14.6669	14.6987	12.073	13.1247	12.4013
	0.936913	-0.537388	P57678	GEMIN4	#N/A	#N/A	Homo sapiens	Gem-associated protein 4	GEMI4_HUMAN	homo_sapiens_20231114m2aRGjTXi4	16	100	0	120037	LVIVHPEVTVK	TRUE	552	TRUE	Color2 [DarkGray]	1	4				0.936913	0.42	-0.537388	-2.00365	14.442	14.555	13.9375	14.9742	14.4765	15.096
	0.461155	-1.02369	P57721	PCBP3	#N/A	#N/A	Homo sapiens	Poly(rC)-binding protein 3	PCBP3_HUMAN	homo_sapiens_20231114m2aRGjTXi4	1	83.3	0	39465.2	QICVVMLESPPK	TRUE	193	TRUE	Color2 [DarkGray]	1	4				0.461155	0.678264	-1.02369	-1.06768	14.2217	14.3649	11.5152	14.8811	14.1517	14.1401
	0.122148	-0.427634	P57737	CORO7	#N/A	#N/A	Homo sapiens	Coronin-7	CORO7_HUMAN	homo_sapiens_20231114m2aRGjTXi4	5	66.7	0	100605	GLNLTTPGESDGFCANK	TRUE	492	TRUE	Color2 [DarkGray]	1	4				0.122148	0.913751	-0.427634	-0.33446	11.2654	13.1222	14.3738	13.8713	14.5875	11.5856
	0.202584	-0.10748	P57740	NUP107	#N/A	#N/A	Homo sapiens	Nuclear pore complex protein Nup107	NU107_HUMAN	homo_sapiens_20231114m2aRGjTXi4	14	100	0	106374	HSSSTVFDLVEEYENICGSQVNILSK	TRUE	165	TRUE	Color2 [DarkGray]	1	4				0.202584	0.874298	-0.10748	-0.525191	15.385	15.0981	14.9653	14.961	15.523	15.2868
	0.0904913	0.311945	P57772	EEFSEC	#N/A	#N/A	Homo sapiens	Selenocysteine-specific elongation factor	SELB_HUMAN	homo_sapiens_20231114m2aRGjTXi4	4	100	0	65304.7	ALSTTASTAAFDK	TRUE	26	TRUE	Color2 [DarkGray]	1	4				0.0904913	0.937092	0.311945	0.254148	13.7582	14.2836	13.8285	15.4279	11.3202	14.1863
	0.346258	0.818941	P58004	SESN2	#N/A	#N/A	Homo sapiens	Sestrin-2	SESN2_HUMAN	homo_sapiens_20231114m2aRGjTXi4	2	100	0	54493.7	GPSAFIPVEEVLR	TRUE	43	TRUE	Color2 [DarkGray]	1	4				0.346258	0.77137	0.818941	0.835276	13.69	16.3385	14.3711	14.0227	12.9646	14.9555
	0.724804	-2.18009	P58107	EPPK1	#N/A	#N/A	Homo sapiens	Epiplakin	EPIPL_HUMAN	homo_sapiens_20231114m2aRGjTXi4	4	66.7	0.00136768	555658	YLEGTSCIAGVLVPAK	TRUE	2.21928e+23	TRUE	Color2 [DarkGray]	1	4				0.724804	0.513655	-2.18009	-1.58363	14.9218	11.6688	10.3766	14.2114	14.278	15.0181
	1.1139	-1.57311	P58546	MTPN	#N/A	#N/A	Homo sapiens	Myotrophin	MTPN_HUMAN	homo_sapiens_20231114m2aRGjTXi4	6	100	0	12894.8	GPDGLTAFEATDNQAIK	TRUE	98	TRUE	Color2 [DarkGray]	1	4				1.1139	0.347731	-1.57311	-2.36869	15.2669	14.6678	16.6261	17.064	17.6699	16.5462
	0.365682	0.760656	P58557	YBEY	#N/A	#N/A	Homo sapiens	Endoribonuclease YbeY	YBEY_HUMAN	homo_sapiens_20231114m2aRGjTXi4	1	83.3	0	19298.1	FDLGIICVDNK	TRUE	35	TRUE	Color2 [DarkGray]	1	4				0.365682	0.754667	0.760656	0.875261	14.4394	13.6809	13.4324	13.1112	11.669	14.4906
	0.546418	-1.59535	P59665;P59666	DEFA1B;DEFA3	#N/A	#N/A	Homo sapiens	Neutrophil defensin 1;Neutrophil defensin 3	DEF1_HUMAN;DEF3_HUMAN	homo_sapiens_20231114m2aRGjTXi4	1	66.7	0.000247525	10200.94;10244.95	YGTCIYQGR	FALSE	80;80	TRUE	Color2 [DarkGray]	1	4				0.546418	0.616944	-1.59535	-1.23572	14.0923	10.5639	11.7028	12.7866	13.1251	15.2332
	1.20196	-0.652558	P59998	ARPC4	#N/A	#N/A	Homo sapiens	Actin-related protein 2/3 complex subunit 4	ARPC4_HUMAN	homo_sapiens_20231114m2aRGjTXi4	7	100	0	19667	ELLLQPVTISR	TRUE	45	TRUE	Color2 [DarkGray]	1	4				1.20196	0.325774	-0.652558	-2.55738	15.8425	15.4518	16.2234	16.5487	16.6732	16.2534
	0.0218092	0.109605	P60033	CD81	#N/A	#N/A	Homo sapiens	CD81 antigen	CD81_HUMAN	homo_sapiens_20231114m2aRGjTXi4	1	66.7	0	25809.4	TFHETLDCCGSSTLTALTTSVLK	TRUE	149	TRUE	Color2 [DarkGray]	1	4				0.0218092	0.987874	0.109605	0.0653615	14.6994	10.219	11.7887	14.1787	11.4278	10.7717
	0.187542	-0.983444	P60059	SEC61G	#N/A	#N/A	Homo sapiens	Protein transport protein Sec61 subunit gamma	SC61G_HUMAN	homo_sapiens_20231114m2aRGjTXi4	1	83.3	0.00676413	7741.32	LIHIPINNIIVGG	TRUE	56	TRUE	Color2 [DarkGray]	1	4				0.187542	0.88123	-0.983444	-0.490733	11.2928	13.237	16.0151	17.2109	12.195	14.0894
	1.18926	0.370141	P60174	TPI1	#N/A	#N/A	Homo sapiens	Triosephosphate isomerase	TPIS_HUMAN	homo_sapiens_20231114m2aRGjTXi4	25	100	0	26669.5	VVLAYEPVWAIGTGK	TRUE	161	TRUE	Color2 [DarkGray]	1	4				1.18926	0.326698	0.370141	2.52983	21.0732	21.3848	21.2459	21.0454	20.6503	20.8978
	0.099341	-0.0348873	P60228	EIF3E	#N/A	#N/A	Homo sapiens	Eukaryotic translation initiation factor 3 subunit E	EIF3E_HUMAN	homo_sapiens_20231114m2aRGjTXi4	27	100	0	52220.8	TTVVAQLK	TRUE	75	TRUE	Color2 [DarkGray]	1	4				0.099341	0.93115	-0.0348873	-0.276959	19.3639	19.1935	19.2505	19.3205	19.4958	19.0964
	0.145397	-0.965331	P60468	SEC61B	#N/A	#N/A	Homo sapiens	Protein transport protein Sec61 subunit beta	SC61B_HUMAN	homo_sapiens_20231114m2aRGjTXi4	2	100	0	9974.45	PGPTPSGTNVGSSGR	TRUE	2	TRUE	Color2 [DarkGray]	1	4				0.145397	0.89982	-0.965331	-0.391352	17.1902	10.8379	15.1233	17.894	12.3744	15.779
	0.186098	0.23191	P60510	PPP4C	#N/A	#N/A	Homo sapiens	Serine/threonine-protein phosphatase 4 catalytic subunit	PP4C_HUMAN	homo_sapiens_20231114m2aRGjTXi4	7	100	0	35079.9	QITQVYGFYDECLR	FALSE	119	FALSE	Color2 [DarkGray]	1	4				0.186098	0.882717	0.23191	0.487399	16.4709	17.377	17.8356	17.0695	17.3982	16.5201
	0.325022	-0.349621	P60520	GABARAPL2	#N/A	#N/A	Homo sapiens	Gamma-aminobutyric acid receptor-associated protein-like 2	GBRL2_HUMAN	homo_sapiens_20231114m2aRGjTXi4	3	100	0.000946074	13666.8	VPVIVEK	FALSE	29	FALSE	Color2 [DarkGray]	1	4				0.325022	0.787209	-0.349621	-0.791145	16.8303	17.2472	16.7777	17.9716	16.5387	17.3939
	4.09072	-1.65498	P60602	ROMO1	#N/A	#N/A	Homo sapiens	Reactive oxygen species modulator 1	ROMO1_HUMAN	homo_sapiens_20231114m2aRGjTXi4	1	100	0	8182.83	PVAVGPYGQSQPSCFDR	TRUE	2	TRUE	Color2 [DarkGray]	1	4				4.09072	0.0605	-1.65498	-16.3886	12.8352	12.8571	12.6084	14.4361	14.3076	14.5219
	0.0468045	0.208677	P60604	UBE2G2	#N/A	#N/A	Homo sapiens	Ubiquitin-conjugating enzyme E2 G2	UB2G2_HUMAN	homo_sapiens_20231114m2aRGjTXi4	1	83.3	0.00116144	18566.3	WSPVQSVEK	TRUE	110	TRUE	Color2 [DarkGray]	1	4				0.0468045	0.972028	0.208677	0.136753	13.0875	15.8143	13.215	11.4259	14.5018	15.5631
	1.24143	1.38485	P60660	MYL6	#N/A	#N/A	Homo sapiens	Myosin light polypeptide 6	MYL6_HUMAN	homo_sapiens_20231114m2aRGjTXi4	5	100	0	16930	ALGQNPTNAEVLK	FALSE	38	FALSE	Color2 [DarkGray]	1	4				1.24143	0.31897	1.38485	2.64375	15.9454	16.9316	15.1892	14.3925	14.8816	14.6375
	1.91002	-0.77588	P60709	ACTB	#N/A	#N/A	Homo sapiens	Actin, cytoplasmic 1	ACTB_HUMAN	homo_sapiens_20231114m2aRGjTXi4	19	100	0	41736.7	SYELPDGQVITIGNER	FALSE	239	FALSE	Color2 [DarkGray]	1	4				1.91002	0.19406	-0.77588	-4.33491	20.6059	20.1766	20.1195	21.154	20.8932	21.1825
	0.122845	0.0659765	P60842	EIF4A1	#N/A	#N/A	Homo sapiens	Eukaryotic initiation factor 4A-I	IF4A1_HUMAN	homo_sapiens_20231114m2aRGjTXi4	26	100	0	46153.9	GYDVIAQAQSGTGK	FALSE	69	FALSE	Color2 [DarkGray]	1	4				0.122845	0.912702	0.0659765	0.336189	18.7368	18.553	18.6174	18.4997	18.926	18.2836
	0.191951	0.589507	P60866	RPS20	#N/A	#N/A	Homo sapiens	Small ribosomal subunit protein uS10	RS20_HUMAN	homo_sapiens_20231114m2aRGjTXi4	2	100	0.0018014	13372.7	VCADLIR	TRUE	35	TRUE	Color2 [DarkGray]	1	4				0.191951	0.880937	0.589507	0.500883	14.5598	16.9823	15.9942	15.1857	16.9244	13.6576
	0.539575	-0.849927	P60891	PRPS1	#N/A	#N/A	Homo sapiens	Ribose-phosphate pyrophosphokinase 1	PRPS1_HUMAN	homo_sapiens_20231114m2aRGjTXi4	6	100	0	34834.2	INNACFEAVVVTNTIPQEDK	TRUE	261	TRUE	Color2 [DarkGray]	1	4				0.539575	0.618593	-0.849927	-1.22232	15.733	16.772	15.7137	17.7623	15.7579	17.2484
	0.915775	-1.14002	P60900	PSMA6	#N/A	#N/A	Homo sapiens	Proteasome subunit alpha type-6	PSA6_HUMAN	homo_sapiens_20231114m2aRGjTXi4	5	100	0	27399.5	CDPAGYYCGFK	TRUE	154	TRUE	Color2 [DarkGray]	1	4				0.915775	0.426716	-1.14002	-1.9611	12.6573	14.1017	12.745	14.6087	13.619	14.6964
	0.208407	0.555334	P60953	CDC42	#N/A	#N/A	Homo sapiens	Cell division control protein 42 homolog	CDC42_HUMAN	homo_sapiens_20231114m2aRGjTXi4	5	100	0	21258.6	TPFLLVGTQIDLR	TRUE	108	TRUE	Color2 [DarkGray]	1	4				0.208407	0.872673	0.555334	0.538404	15.3655	14.8052	17.7056	14.4015	15.6368	16.172
	0.0899778	-0.10423	P60981	DSTN	#N/A	#N/A	Homo sapiens	Destrin	DEST_HUMAN	homo_sapiens_20231114m2aRGjTXi4	12	100	0	18505.7	LGGSLIVAFEGCPV	TRUE	152	TRUE	Color2 [DarkGray]	1	4				0.0899778	0.937627	-0.10423	-0.252815	14.2822	14.672	15.5615	14.7491	15.2673	14.812
	0.507564	-0.985266	P61006	RAB8A	#N/A	#N/A	Homo sapiens	Ras-related protein Rab-8A	RAB8A_HUMAN	homo_sapiens_20231114m2aRGjTXi4	3	83.3	0	23668.2	GAMGIMLVYDITNEK	FALSE	80	FALSE	Color2 [DarkGray]	1	4				0.507564	0.644527	-0.985266	-1.15945	13.8812	13.4421	11.3857	14.4951	13.9244	13.2453
	0.0117207	-0.031003	P61009	SPCS3	#N/A	#N/A	Homo sapiens	Signal peptidase complex subunit 3	SPCS3_HUMAN	homo_sapiens_20231114m2aRGjTXi4	2	100	0	20313.4	YFFFDDGNGLK	TRUE	127	TRUE	Color2 [DarkGray]	1	4				0.0117207	0.990416	-0.031003	-0.0355119	15.5523	13.9546	13.5796	14.4762	13.2636	15.4397
	0.701004	-0.164814	P61011	SRP54	#N/A	#N/A	Homo sapiens	Signal recognition particle subunit SRP54	SRP54_HUMAN	homo_sapiens_20231114m2aRGjTXi4	13	100	0	55704.7	TQPFISK	TRUE	287	TRUE	Color2 [DarkGray]	1	4				0.701004	0.523937	-0.164814	-1.53717	14.3741	14.3503	14.146	14.3498	14.6099	14.4051
	0.710572	-0.742107	P61019	RAB2A	#N/A	#N/A	Homo sapiens	Ras-related protein Rab-2A	RAB2A_HUMAN	homo_sapiens_20231114m2aRGjTXi4	6	100	0	23545.5	SCLLLQFTDK	FALSE	20	FALSE	Color2 [DarkGray]	1	4				0.710572	0.520718	-0.742107	-1.55584	14.891	14.9121	15.1073	15.903	16.4175	14.8162
	0.900204	2.24009	P61026	RAB10	#N/A	#N/A	Homo sapiens	Ras-related protein Rab-10	RAB10_HUMAN	homo_sapiens_20231114m2aRGjTXi4	4	100	0	22540.9	AFLTLAEDILR	TRUE	162	TRUE	Color2 [DarkGray]	1	4				0.900204	0.431308	2.24009	1.92988	16.0637	15.8612	16.6875	16.1989	12.514	13.1793
	0.488764	0.433914	P61077;P62837	UBE2D3;UBE2D2	#N/A	#N/A	Homo sapiens	Ubiquitin-conjugating enzyme E2 D3;Ubiquitin-conjugating enzyme E2 D2	UB2D3_HUMAN;UB2D2_HUMAN	homo_sapiens_20231114m2aRGjTXi4	2	100	0	16687.16;16735.25	SQWSPALTISK	FALSE	91;91	TRUE	Color2 [DarkGray]	1	4				0.488764	0.656197	0.433914	1.12238	16.5966	16.3618	16.3829	16.0283	16.6624	15.3489
	1.13384	-0.590771	P61081	UBE2M	#N/A	#N/A	Homo sapiens	NEDD8-conjugating enzyme Ubc12	UBC12_HUMAN	homo_sapiens_20231114m2aRGjTXi4	7	100	0	20900	LVICPDEGFYK	TRUE	62	TRUE	Color2 [DarkGray]	1	4				1.13384	0.337997	-0.590771	-2.41096	17.8732	18.4725	17.7042	18.5791	18.493	18.7501
	0.272931	-0.38907	P61086	UBE2K	#N/A	#N/A	Homo sapiens	Ubiquitin-conjugating enzyme E2 K	UBE2K_HUMAN	homo_sapiens_20231114m2aRGjTXi4	2	100	0	22406.7	IPETYPFNPPK	TRUE	62	TRUE	Color2 [DarkGray]	1	4				0.272931	0.823091	-0.38907	-0.680708	14.3216	14.1965	14.9203	14.9649	13.9129	15.7278
	1.69528	-1.34696	P61088	UBE2N	#N/A	#N/A	Homo sapiens	Ubiquitin-conjugating enzyme E2 N	UBE2N_HUMAN	homo_sapiens_20231114m2aRGjTXi4	2	83.3	0.000481928	17137.8	YFHVVIAGPQDSPFEGGTFK	TRUE	34	TRUE	Color2 [DarkGray]	1	4				1.69528	0.232112	-1.34696	-3.73718	13.2353	13.6644	12.6832	14.3578	14.2829	14.983
	0.508544	-0.822117	P61106	RAB14	#N/A	#N/A	Homo sapiens	Ras-related protein Rab-14	RAB14_HUMAN	homo_sapiens_20231114m2aRGjTXi4	6	100	0	23896.9	NLTNPNTVIILIGNK	TRUE	111	TRUE	Color2 [DarkGray]	1	4				0.508544	0.643657	-0.822117	-1.16138	13.0259	13.2337	14.3783	13.272	15.1839	14.6484
	0.302911	-0.248226	P61158	ACTR3	#N/A	#N/A	Homo sapiens	Actin-related protein 3	ARP3_HUMAN	homo_sapiens_20231114m2aRGjTXi4	6	100	0	47371.2	YSYVCPDLVK	TRUE	231	TRUE	Color2 [DarkGray]	1	4				0.302911	0.803037	-0.248226	-0.744676	15.0346	15.2888	14.8585	15.4332	14.7223	15.771
	0.160852	0.239414	P61160	ACTR2	#N/A	#N/A	Homo sapiens	Actin-related protein 2	ARP2_HUMAN	homo_sapiens_20231114m2aRGjTXi4	10	100	0	44760.8	ILLTEPPMNPTK	TRUE	107	TRUE	Color2 [DarkGray]	1	4				0.160852	0.899539	0.239414	0.428319	15.3628	14.3314	15.9323	14.4199	15.0153	15.473
	1.27351	-0.555729	P61163	ACTR1A	#N/A	#N/A	Homo sapiens	Alpha-centractin	ACTZ_HUMAN	homo_sapiens_20231114m2aRGjTXi4	10	100	0	42613.7	AQYYLPDGSTIEIGPSR	TRUE	239	TRUE	Color2 [DarkGray]	1	4				1.27351	0.312801	-0.555729	-2.71482	15.9313	15.5065	15.9035	16.2969	16.6167	16.0948
	1.41495	-0.62335	P61201	COPS2	#N/A	#N/A	Homo sapiens	COP9 signalosome complex subunit 2	CSN2_HUMAN	homo_sapiens_20231114m2aRGjTXi4	10	100	0	51596.7	SINSILDYISTSK	TRUE	111	TRUE	Color2 [DarkGray]	1	4				1.41495	0.276157	-0.62335	-3.03837	14.6561	14.8048	15.1605	15.221	15.6788	15.5916
	0.165281	-0.0887438	P61221	ABCE1	#N/A	#N/A	Homo sapiens	ATP-binding cassette sub-family E member 1	ABCE1_HUMAN	homo_sapiens_20231114m2aRGjTXi4	25	100	0	67314.3	FLSQLEITFR	TRUE	558	TRUE	Color2 [DarkGray]	1	4				0.165281	0.89496	-0.0887438	-0.438797	16.922	16.5152	17.0339	16.9037	16.6975	17.1363
	0.333145	1.24523	P61224	RAP1B	#N/A	#N/A	Homo sapiens	Ras-related protein Rap-1b	RAP1B_HUMAN	homo_sapiens_20231114m2aRGjTXi4	4	100	0	20824.8	SALTVQFVQGIFVEK	FALSE	17	FALSE	Color2 [DarkGray]	1	4				0.333145	0.780041	1.24523	0.808081	16.1321	16.1245	16.0939	14.964	17.4932	12.1577
	0.440315	0.96735	P61225	RAP2B	#N/A	#N/A	Homo sapiens	Ras-related protein Rap-2b	RAP2B_HUMAN	homo_sapiens_20231114m2aRGjTXi4	2	100	0	20504.3	VVVLGSGGVGK	FALSE	6	FALSE	Color2 [DarkGray]	1	4				0.440315	0.691324	0.96735	1.02616	13.1471	14.0122	16.1637	13.9924	13.4408	12.9879
	0.419451	-0.429558	P61244	MAX	#N/A	#N/A	Homo sapiens	Protein max	MAX_HUMAN	homo_sapiens_20231114m2aRGjTXi4	1	50	0.000481928	18274.8	QNALLEQQVR	TRUE	91	TRUE	Color2 [DarkGray]	1	4				0.419451	0.706022	-0.429558	-0.984355	11.693	11.7003	12.7971	12.2936	12.964	12.2215
	0.031497	0.02889	P61247	RPS3A	#N/A	#N/A	Homo sapiens	Small ribosomal subunit protein eS1	RS3A_HUMAN	homo_sapiens_20231114m2aRGjTXi4	11	100	0	29944.9	TTDGYLLR	TRUE	129	TRUE	Color2 [DarkGray]	1	4				0.031497	0.981822	0.02889	0.0934456	16.812	17.0485	16.6469	17.2214	16.2574	16.942
	0.525507	0.592937	P61254	RPL26	#N/A	#N/A	Homo sapiens	Large ribosomal subunit protein uL24	RL26_HUMAN	homo_sapiens_20231114m2aRGjTXi4	5	100	0	17258.2	FNPFVTSDR	FALSE	3	FALSE	Color2 [DarkGray]	1	4				0.525507	0.627587	0.592937	1.19473	16.3708	15.929	16.3487	15.8326	16.3211	14.716
	0.616436	-0.391956	P61289	PSME3	#N/A	#N/A	Homo sapiens	Proteasome activator complex subunit 3	PSME3_HUMAN	homo_sapiens_20231114m2aRGjTXi4	11	100	0	29506	TVESEAASYLDQISR	TRUE	167	TRUE	Color2 [DarkGray]	1	4				0.616436	0.573473	-0.391956	-1.37241	16.0045	16.3748	16.8815	16.6019	17.0503	16.7845
	0.755557	0.72224	P61313	RPL15	#N/A	#N/A	Homo sapiens	Large ribosomal subunit protein eL15	RL15_HUMAN	homo_sapiens_20231114m2aRGjTXi4	13	100	0	24146.1	YIQELWR	TRUE	6	TRUE	Color2 [DarkGray]	1	4				0.755557	0.494933	0.72224	1.64378	19.4748	18.3201	19.0745	18.4697	17.6763	18.5567
	0.180394	-0.342045	P61326	MAGOH	#N/A	#N/A	Homo sapiens	Protein mago nashi homolog	MGN_HUMAN	homo_sapiens_20231114m2aRGjTXi4	1	66.7	0	17163.6	MESDFYLR	TRUE	1	TRUE	Color2 [DarkGray]	1	4				0.180394	0.884595	-0.342045	-0.474183	11.534	13.6624	12.4543	13.1285	13.3904	12.158
	0.0235939	0.0296809	P61353	RPL27	#N/A	#N/A	Homo sapiens	Large ribosomal subunit protein eL27	RL27_HUMAN	homo_sapiens_20231114m2aRGjTXi4	4	100	0	15797.7	VVLVLAGR	TRUE	10	TRUE	Color2 [DarkGray]	1	4				0.0235939	0.988446	0.0296809	0.0705766	16.7641	16.7965	16.318	16.0918	16.3312	17.3666
	0.900899	-0.666758	P61421	ATP6V0D1	#N/A	#N/A	Homo sapiens	V-type proton ATPase subunit d 1	VA0D1_HUMAN	homo_sapiens_20231114m2aRGjTXi4	7	100	0	40329.1	LYPEGLAQLAR	TRUE	247	TRUE	Color2 [DarkGray]	1	4				0.900899	0.431668	-0.666758	-1.93127	15.4076	14.7933	14.5218	15.1506	15.9164	15.6561
	0.102914	-0.322572	P61513	RPL37A	#N/A	#N/A	Homo sapiens	Large ribosomal subunit protein eL43	RL37A_HUMAN	homo_sapiens_20231114m2aRGjTXi4	3	100	0	10275.2	TVAGGAWTYNTTSAVTVK	TRUE	63	TRUE	Color2 [DarkGray]	1	4				0.102914	0.92708	-0.322572	-0.286087	13.0502	16.0331	16.0194	15.8326	14.2871	15.9507
	0.67495	1.69733	P61586	RHOA	#N/A	#N/A	Homo sapiens	Transforming protein RhoA	RHOA_HUMAN	homo_sapiens_20231114m2aRGjTXi4	1	50	0	21768.1	IGAFGYMECSAK	TRUE	151	TRUE	Color2 [DarkGray]	1	4				0.67495	0.540063	1.69733	1.48639	11.5155	15.0338	13.9447	12.7431	11.3677	11.2912
	0.897441	0.705083	P61604	HSPE1	293	#N/A	Homo sapiens	10 kDa heat shock protein, mitochondrial	CH10_HUMAN	homo_sapiens_20231114m2aRGjTXi4	6	100	0	10931.7	FLPLFDR	TRUE	9	TRUE	Color2 [DarkGray]	1	4				0.897441	0.432418	0.705083	1.92435	18.6385	18.0165	17.5424	17.5559	16.9948	17.5316
	0.158627	0.25184	P61619	SEC61A1	#N/A	#N/A	Homo sapiens	Protein transport protein Sec61 subunit alpha isoform 1	S61A1_HUMAN	homo_sapiens_20231114m2aRGjTXi4	4	100	0	52264.7	AFSPTTVNTGR	TRUE	195	TRUE	Color2 [DarkGray]	1	4				0.158627	0.899263	0.25184	0.423037	13.772	14.4275	15.3396	14.4846	14.7867	13.5124
	0.289113	0.997503	P61626	LYZ	#N/A	#N/A	Homo sapiens	Lysozyme C	LYSC_HUMAN	homo_sapiens_20231114m2aRGjTXi4	2	83.3	0	16537	WESGYNTR	TRUE	52	TRUE	Color2 [DarkGray]	1	4				0.289113	0.816019	0.997503	0.715382	14.4218	14.2879	13.5855	13.7358	10.475	15.0917
	0.59638	-0.854316	P61758	VBP1	#N/A	#N/A	Homo sapiens	Prefoldin subunit 3	PFD3_HUMAN	homo_sapiens_20231114m2aRGjTXi4	4	100	0	22625.9	NLDSLEEDLDFLR	TRUE	154	TRUE	Color2 [DarkGray]	1	4				0.59638	0.581042	-0.854316	-1.33332	15.568	15.2991	15.4086	15.2973	17.4705	16.0709
	0.259549	0.340743	P61764	STXBP1	#N/A	#N/A	Homo sapiens	Syntaxin-binding protein 1	STXB1_HUMAN	homo_sapiens_20231114m2aRGjTXi4	11	100	0	67568.7	DNALLAQLIQDK	TRUE	197	TRUE	Color2 [DarkGray]	1	4				0.259549	0.828346	0.340743	0.651755	14.8504	14.8497	13.4015	14.4065	13.9472	13.7258
	0.752744	-3.19952	P61803	DAD1	#N/A	#N/A	Homo sapiens	Dolichyl-diphosphooligosaccharide--protein glycosyltransferase subunit DAD1	DAD1_HUMAN	homo_sapiens_20231114m2aRGjTXi4	3	66.7	0	12496.7	ADFQGISPER	TRUE	83	TRUE	Color2 [DarkGray]	1	4				0.752744	0.495945	-3.19952	-1.63827	15.7273	9.13245	11.6371	14.7498	15.9484	15.3972
	0.658396	-0.859225	P61923	COPZ1	#N/A	#N/A	Homo sapiens	Coatomer subunit zeta-1	COPZ1_HUMAN	homo_sapiens_20231114m2aRGjTXi4	5	100	0	20198.2	TDSEIALLEGLTVVYK	TRUE	55	TRUE	Color2 [DarkGray]	1	4				0.658396	0.54751	-0.859225	-1.45414	14.8835	14.4439	15.8026	15.0375	16.2616	16.4086
	0.128138	-0.182821	P61956	SUMO2	#N/A	#N/A	Homo sapiens	Small ubiquitin-related modifier 2	SUMO2_HUMAN	homo_sapiens_20231114m2aRGjTXi4	2	100	0.000718391	10871.2	VAGQDGSVVQFK	FALSE	22	FALSE	Color2 [DarkGray]	1	4				0.128138	0.913462	-0.182821	-0.349274	17.627	16.2976	17.2208	17.651	16.5463	17.4966
	0.209731	0.164542	P61960	UFM1	#N/A	#N/A	Homo sapiens	Ubiquitin-fold modifier 1	UFM1_HUMAN	homo_sapiens_20231114m2aRGjTXi4	3	100	0	9117.58	VLSVPESTPFTAVLK	TRUE	20	TRUE	Color2 [DarkGray]	1	4				0.209731	0.87315	0.164542	0.541398	16.0973	15.8521	15.1797	15.361	15.4762	15.7983
	0.270691	-0.149545	P61962	DCAF7	#N/A	#N/A	Homo sapiens	DDB1- and CUL4-associated factor 7	DCAF7_HUMAN	homo_sapiens_20231114m2aRGjTXi4	10	100	0	38926.2	GVYPDLLATSGDYLR	TRUE	82	TRUE	Color2 [DarkGray]	1	4				0.270691	0.824082	-0.149545	-0.67588	16.4178	15.7706	16.1039	16.1698	16.0915	16.4796
	0.76777	-0.781639	P61964	WDR5	#N/A	#N/A	Homo sapiens	WD repeat-containing protein 5	WDR5_HUMAN	homo_sapiens_20231114m2aRGjTXi4	3	100	0.000481928	36588.5	AQPTPSSSATQSK	TRUE	15	TRUE	Color2 [DarkGray]	1	4				0.76777	0.493077	-0.781639	-1.66771	13.5903	12.694	12.9203	14.5278	13.1993	13.8224
	0.192541	-0.20365	P61966	AP1S1	#N/A	#N/A	Homo sapiens	AP-1 complex subunit sigma-1A	AP1S1_HUMAN	homo_sapiens_20231114m2aRGjTXi4	2	100	0	18733	FMLLFSR	TRUE	4	TRUE	Color2 [DarkGray]	1	4				0.192541	0.881177	-0.20365	-0.502239	12.2871	12.0697	12.5941	13.0077	12.773	11.7812
	0.202048	0.256288	P61970	NUTF2	#N/A	#N/A	Homo sapiens	Nuclear transport factor 2	NTF2_HUMAN	homo_sapiens_20231114m2aRGjTXi4	4	100	0	14478.5	NINDAWVCTNDMFR	TRUE	107	TRUE	Color2 [DarkGray]	1	4				0.202048	0.874386	0.256288	0.523972	15.1059	15.36	15.3891	15.3654	15.6404	14.0803
	0.651598	0.210505	P61978	HNRNPK	#N/A	190	Homo sapiens	Heterogeneous nuclear ribonucleoprotein K	HNRPK_HUMAN	homo_sapiens_20231114m2aRGjTXi4	20	100	0	50976.2	IILDLISESPIK	TRUE	208	TRUE	Color2 [DarkGray]	1	4				0.651598	0.551669	0.210505	1.4409	20.2807	20.12	20.3792	19.8094	20.1087	20.2303
	0.342967	-0.324814	P61981	YWHAG	#N/A	#N/A	Homo sapiens	14-3-3 protein gamma	1433G_HUMAN	homo_sapiens_20231114m2aRGjTXi4	5	100	0	28302.6	LGLALNYSVFYYEIQNAPEQACHLAK	TRUE	173	TRUE	Color2 [DarkGray]	1	4				0.342967	0.77276	-0.324814	-0.828467	16.1439	15.0279	15.3134	15.4299	15.9103	16.1195
	0.638255	-1.49547	P62068	USP46	#N/A	#N/A	Homo sapiens	Ubiquitin carboxyl-terminal hydrolase 46	UBP46_HUMAN	homo_sapiens_20231114m2aRGjTXi4	2	50	0	42442.4	LFNTSSDAVNLDR	TRUE	282	TRUE	Color2 [DarkGray]	1	4				0.638255	0.558638	-1.49547	-1.41491	11.7486	11.0376	13.062	11.7834	14.7512	13.7999
	0.256066	0.37444	P62072	TIMM10	#N/A	#N/A	Homo sapiens	Mitochondrial import inner membrane translocase subunit Tim10	TIM10_HUMAN	homo_sapiens_20231114m2aRGjTXi4	1	83.3	0.000718391	10333	YLDIHER	TRUE	58	TRUE	Color2 [DarkGray]	1	4				0.256066	0.831507	0.37444	0.644174	13.4342	13.0781	12.9942	13.4574	11.6696	13.2563
	0.30545	-0.259384	P62081	RPS7	#N/A	#N/A	Homo sapiens	Small ribosomal subunit protein eS7	RS7_HUMAN	homo_sapiens_20231114m2aRGjTXi4	4	100	0	22126.8	TLTAVHDAILEDLVFPSEIVGK	TRUE	121	TRUE	Color2 [DarkGray]	1	4				0.30545	0.802045	-0.259384	-0.750042	16.6154	16.6534	16.422	16.1759	16.9753	17.3178
	0.891865	-0.535697	P62136	PPP1CA	#N/A	#N/A	Homo sapiens	Serine/threonine-protein phosphatase PP1-alpha catalytic subunit	PP1A_HUMAN	homo_sapiens_20231114m2aRGjTXi4	5	100	0	37512.1	YGQFSGLNPGGR	TRUE	306	TRUE	Color2 [DarkGray]	1	4				0.891865	0.435169	-0.535697	-1.9132	14.7189	15.2374	15.3699	15.8097	15.8722	15.2513
	0.364922	1.10553	P62140	PPP1CB	#N/A	#N/A	Homo sapiens	Serine/threonine-protein phosphatase PP1-beta catalytic subunit	PP1B_HUMAN	homo_sapiens_20231114m2aRGjTXi4	3	83.3	0	37186.8	IVQMTEAEVR	TRUE	26	TRUE	Color2 [DarkGray]	1	4				0.364922	0.75468	1.10553	0.873704	14.3504	15.5083	13.8233	12.9224	11.76	15.6829
	0.996659	0.163829	P62191	PSMC1	#N/A	#N/A	Homo sapiens	26S proteasome regulatory subunit 4	PRS4_HUMAN	homo_sapiens_20231114m2aRGjTXi4	16	100	0	49184.5	GVILYGPPGTGK	TRUE	221	TRUE	Color2 [DarkGray]	1	4				0.996659	0.402098	0.163829	2.12501	16.6893	16.9216	16.733	16.6348	16.6575	16.5601
	0.123062	0.132057	P62195	PSMC5	#N/A	#N/A	Homo sapiens	26S proteasome regulatory subunit 8	PRS8_HUMAN	homo_sapiens_20231114m2aRGjTXi4	16	100	0	45626	GVLLYGPPGTGK	FALSE	185	FALSE	Color2 [DarkGray]	1	4				0.123062	0.913012	0.132057	0.336726	15.6678	15.4722	15.7488	15.5609	16.1278	14.8039
	0.346026	0.322474	P62241	RPS8	#N/A	#N/A	Homo sapiens	Small ribosomal subunit protein eS8	RS8_HUMAN	homo_sapiens_20231114m2aRGjTXi4	8	100	0	24205.2	IIDVVYNASNNELVR	TRUE	78	TRUE	Color2 [DarkGray]	1	4				0.346026	0.771234	0.322474	0.834797	17.6535	16.6693	17.6131	16.6647	16.9104	17.3935
	0.745017	-0.851152	P62244	RPS15A	#N/A	#N/A	Homo sapiens	Small ribosomal subunit protein uS8	RS15A_HUMAN	homo_sapiens_20231114m2aRGjTXi4	5	100	0	14839.5	WQNNLLPSR	TRUE	89	TRUE	Color2 [DarkGray]	1	4				0.745017	0.501337	-0.851152	-1.62314	15.8427	14.9949	16.6596	16.8087	16.2741	16.9679
	0.208373	0.180843	P62249	RPS16	#N/A	#N/A	Homo sapiens	Small ribosomal subunit protein uS9	RS16_HUMAN	homo_sapiens_20231114m2aRGjTXi4	8	100	0	16445.3	LLEPVLLLGK	TRUE	51	TRUE	Color2 [DarkGray]	1	4				0.208373	0.872418	0.180843	0.538329	16.5072	16.7404	17.1154	16.8119	16.0429	16.9657
	0.398048	0.332488	P62253	UBE2G1	#N/A	#N/A	Homo sapiens	Ubiquitin-conjugating enzyme E2 G1	UB2G1_HUMAN	homo_sapiens_20231114m2aRGjTXi4	3	100	0	19509.2	TELQSALLLR	TRUE	2	TRUE	Color2 [DarkGray]	1	4				0.398048	0.724205	0.332488	0.941183	14.4843	14.374	15.374	14.479	14.6432	14.1127
	1.30585	-3.33155	P62256	UBE2H	544	#N/A	Homo sapiens	Ubiquitin-conjugating enzyme E2 H	UBE2H_HUMAN	homo_sapiens_20231114m2aRGjTXi4	1	66.7	0.00375028	20655.2	FYGPQGTPYEGGVWK	TRUE	38	TRUE	Color2 [DarkGray]	1	4				1.30585	0.301824	-3.33155	-2.78731	13.3232	10.4307	10.4209	14.5652	13.5901	16.014
	0.0184146	-0.0180581	P62258	YWHAE	#N/A	#N/A	Homo sapiens	14-3-3 protein epsilon	1433E_HUMAN	homo_sapiens_20231114m2aRGjTXi4	13	100	0	29173.9	IISSIEQK	TRUE	62	TRUE	Color2 [DarkGray]	1	4				0.0184146	0.987899	-0.0180581	-0.0553884	19.1315	18.5674	19.2497	18.7446	19.4988	18.7594
	0.868041	-1.26038	P62263	RPS14	#N/A	#N/A	Homo sapiens	Small ribosomal subunit protein uS11	RS14_HUMAN	homo_sapiens_20231114m2aRGjTXi4	4	100	0	16272.7	IEDVTPIPSDSTR	TRUE	129	TRUE	Color2 [DarkGray]	1	4				0.868041	0.443657	-1.26038	-1.86568	13.8213	13.1654	14.8922	15.4302	15.874	14.3558
	0.854587	-1.18813	P62266	RPS23	#N/A	#N/A	Homo sapiens	Small ribosomal subunit protein uS12	RS23_HUMAN	homo_sapiens_20231114m2aRGjTXi4	5	100	0	15807.5	ANPFGGASHAK	TRUE	38	TRUE	Color2 [DarkGray]	1	4				0.854587	0.451265	-1.18813	-1.83894	15.7785	17.442	15.8343	17.8007	17.9648	16.8537
	0.62317	0.691158	P62269	RPS18	#N/A	#N/A	Homo sapiens	Small ribosomal subunit protein uS13	RS18_HUMAN	homo_sapiens_20231114m2aRGjTXi4	8	100	0	17718.7	IPDWFLNR	TRUE	79	TRUE	Color2 [DarkGray]	1	4				0.62317	0.572228	0.691158	1.38553	17.7972	17.0432	17.0611	16.7919	15.7857	17.2505
	0.704286	0.581868	P62277	RPS13	#N/A	#N/A	Homo sapiens	Small ribosomal subunit protein uS15	RS13_HUMAN	homo_sapiens_20231114m2aRGjTXi4	7	100	0	17222.3	GLAPDLPEDLYHLIK	TRUE	79	TRUE	Color2 [DarkGray]	1	4				0.704286	0.520938	0.581868	1.54357	17.1059	17.7563	17.1913	17.3223	16.2244	16.7611
	0.624451	-0.379321	P62280	RPS11	#N/A	#N/A	Homo sapiens	Small ribosomal subunit protein uS17	RS11_HUMAN	homo_sapiens_20231114m2aRGjTXi4	10	100	0	18430.7	DVQIGDIVTVGECRPLSK	TRUE	119	TRUE	Color2 [DarkGray]	1	4				0.624451	0.571105	-0.379321	-1.38803	17.0076	16.0959	16.5804	16.8014	17.0483	16.9722
	0.0706123	0.151848	P62304	SNRPE	#N/A	#N/A	Homo sapiens	Small nuclear ribonucleoprotein E	RUXE_HUMAN	homo_sapiens_20231114m2aRGjTXi4	2	100	0	10803.6	VMVQPINLIFR	TRUE	13	TRUE	Color2 [DarkGray]	1	4				0.0706123	0.958322	0.151848	0.201775	14.1608	13.4586	15.8904	14.6377	13.9416	14.475
	0.280764	-0.669584	P62312	LSM6	#N/A	#N/A	Homo sapiens	U6 snRNA-associated Sm-like protein LSm6	LSM6_HUMAN	homo_sapiens_20231114m2aRGjTXi4	3	100	0	9127.57	GNNVLYISTQK	TRUE	67	TRUE	Color2 [DarkGray]	1	4				0.280764	0.820439	-0.669584	-0.697537	13.6598	14.7335	16.1116	15.52	14.3771	16.6165
	0.765986	1.09192	P62314	SNRPD1	#N/A	#N/A	Homo sapiens	Small nuclear ribonucleoprotein Sm D1	SMD1_HUMAN	homo_sapiens_20231114m2aRGjTXi4	3	100	0	13281.6	LSHETVTIELK	TRUE	10	TRUE	Color2 [DarkGray]	1	4				0.765986	0.493723	1.09192	1.66422	17.6395	16.2341	17.4005	15.0873	16.7749	16.136
	0.529704	-0.185346	P62316	SNRPD2	#N/A	#N/A	Homo sapiens	Small nuclear ribonucleoprotein Sm D2	SMD2_HUMAN	homo_sapiens_20231114m2aRGjTXi4	7	100	0	13526.9	GDSVIVVLR	TRUE	103	TRUE	Color2 [DarkGray]	1	4				0.529704	0.625956	-0.185346	-1.20296	15.8048	16.0123	16.0612	15.9019	16.1743	16.3581
	0.425724	-1.14227	P62318	SNRPD3	#N/A	#N/A	Homo sapiens	Small nuclear ribonucleoprotein Sm D3	SMD3_HUMAN	homo_sapiens_20231114m2aRGjTXi4	1	100	0	13916.2	FLILPDMLK	TRUE	70	TRUE	Color2 [DarkGray]	1	4				0.425724	0.701875	-1.14227	-0.996952	13.5396	14.2037	13.6325	12.7947	16.617	15.391
	0.477865	-0.444522	P62330	ARF6	#N/A	#N/A	Homo sapiens	ADP-ribosylation factor 6	ARF6_HUMAN	homo_sapiens_20231114m2aRGjTXi4	3	100	0	20082.2	DAIILIFANK	TRUE	114	TRUE	Color2 [DarkGray]	1	4				0.477865	0.664585	-0.444522	-1.10083	13.5913	13.7176	13.8853	14.96	13.7044	13.8634
	0.111198	0.0770362	P62333	PSMC6	#N/A	#N/A	Homo sapiens	26S proteasome regulatory subunit 10B	PRS10_HUMAN	homo_sapiens_20231114m2aRGjTXi4	12	100	0	44173	ALQSVGQIVGEVLK	TRUE	49	TRUE	Color2 [DarkGray]	1	4				0.111198	0.920047	0.0770362	0.307075	15.9392	15.5668	15.1527	15.3591	15.38	15.6886
	0.836706	0.725371	P62380	TBPL1	#N/A	#N/A	Homo sapiens	TATA box-binding protein-like 1	TBPL1_HUMAN	homo_sapiens_20231114m2aRGjTXi4	4	100	0	20886.5	IALEGANVIYK	TRUE	31	TRUE	Color2 [DarkGray]	1	4				0.836706	0.460136	0.725371	1.8035	14.3316	14.4881	14.4916	13.111	13.5578	14.4663
	0.167096	0.124853	P62424	RPL7A	#N/A	#N/A	Homo sapiens	Large ribosomal subunit protein eL8	RL7A_HUMAN	homo_sapiens_20231114m2aRGjTXi4	15	100	0	29995.6	VPPAINQFTQALDR	TRUE	76	TRUE	Color2 [DarkGray]	1	4				0.167096	0.895473	0.124853	0.443076	17.4335	17.4656	17.5713	17.8464	17.3684	16.881
	0.11678	0.178533	P62487	POLR2G	#N/A	#N/A	Homo sapiens	DNA-directed RNA polymerase II subunit RPB7	RPB7_HUMAN	homo_sapiens_20231114m2aRGjTXi4	3	100	0	19294.3	GFVLYPVK	TRUE	64	TRUE	Color2 [DarkGray]	1	4				0.11678	0.915699	0.178533	0.321083	14.2687	14.6672	13.1502	14.4918	13.5173	13.5413
	0.119401	0.170405	P62491;Q15907	RAB11A;RAB11B	#N/A	#N/A	Homo sapiens	Ras-related protein Rab-11A;Ras-related protein Rab-11B	RB11A_HUMAN;RB11B_HUMAN	homo_sapiens_20231114m2aRGjTXi4	9	100	0	24393.52;24488.5	HLTYENVER	FALSE	96;96	TRUE	Color2 [DarkGray]	1	4				0.119401	0.914721	0.170405	0.327627	15.0511	14.4957	13.8377	13.5384	14.5345	14.8004
	0.688343	0.817864	P62495	ETF1	#N/A	#N/A	Homo sapiens	Eukaryotic peptide chain release factor subunit 1	ERF1_HUMAN	homo_sapiens_20231114m2aRGjTXi4	15	100	0	49030.9	FTVDLPK	TRUE	172	TRUE	Color2 [DarkGray]	1	4				0.688343	0.528547	0.817864	1.51249	16.5372	16.4018	15.1925	15.5232	15.59	14.5647
	0.453664	0.520834	P62633	CNBP	#N/A	#N/A	Homo sapiens	CCHC-type zinc finger nucleic acid binding protein	CNBP_HUMAN	homo_sapiens_20231114m2aRGjTXi4	7	100	0	19462.7	GFQFVSSSLPDICYR	TRUE	42	TRUE	Color2 [DarkGray]	1	4				0.453664	0.685022	0.520834	1.05279	16.9101	17.4842	17.4344	15.8722	16.9777	17.4162
	0.14784	-0.157988	P62701	RPS4X	#N/A	#N/A	Homo sapiens	Small ribosomal subunit protein eS4, X isoform	RS4X_HUMAN	homo_sapiens_20231114m2aRGjTXi4	14	100	0	29597.7	LSNIFVIGK	TRUE	222	TRUE	Color2 [DarkGray]	1	4				0.14784	0.900651	-0.157988	-0.397239	17.6522	17.548	18.0514	17.9063	18.5452	17.2741
	0.460685	-0.232473	P62714;P67775	PPP2CB;PPP2CA	#N/A	#N/A	Homo sapiens	Serine/threonine-protein phosphatase 2A catalytic subunit beta isoform;Serine/threonine-protein phosphatase 2A catalytic subunit alpha isoform	PP2AB_HUMAN;PP2AA_HUMAN	homo_sapiens_20231114m2aRGjTXi4	13	100	0	35575.1;35594.19	YSFLQFDPAPR	FALSE	284;284	TRUE	Color2 [DarkGray]	1	4				0.460685	0.679126	-0.232473	-1.06675	17.3689	17.4568	17.6442	17.8285	18.0074	17.3313
	0.570338	0.565158	P62736;P63267	ACTA2;ACTG2	#N/A	#N/A	Homo sapiens	Actin, aortic smooth muscle;Actin, gamma-enteric smooth muscle	ACTA_HUMAN;ACTH_HUMAN	homo_sapiens_20231114m2aRGjTXi4	3	100	0	42008.95;41876.87	DLYANNVLSGGTTMYPGIADR	FALSE	294;293	FALSE	Color2 [DarkGray]	1	4				0.570338	0.600608	0.565158	1.2825	16.3932	16.4947	16.3934	15.0742	16.593	15.9187
	0.0357626	-0.115757	P62745	RHOB	#N/A	#N/A	Homo sapiens	Rho-related GTP-binding protein RhoB	RHOB_HUMAN	homo_sapiens_20231114m2aRGjTXi4	1	50	0.00116144	22123.4	EVFETATR	TRUE	169	TRUE	Color2 [DarkGray]	1	4				0.0357626	0.979893	-0.115757	-0.105641	11.9062	11.449	13.0166	12.0943	14.026	10.5988
	0.115952	0.104375	P62750	RPL23A	#N/A	#N/A	Homo sapiens	Large ribosomal subunit protein uL23	RL23A_HUMAN	homo_sapiens_20231114m2aRGjTXi4	7	100	0	17695.1	LAPDYDALDVANK	TRUE	140	TRUE	Color2 [DarkGray]	1	4				0.115952	0.915239	0.104375	0.319013	15.7829	15.5535	14.9631	14.9951	15.7381	15.2531
	0.746254	-2.80113	P62753	RPS6	#N/A	#N/A	Homo sapiens	Small ribosomal subunit protein eS6	RS6_HUMAN	homo_sapiens_20231114m2aRGjTXi4	5	83.3	0	28680.6	DIPGLTDTTVPR	TRUE	120	TRUE	Color2 [DarkGray]	1	4				0.746254	0.502264	-2.80113	-1.62557	16.2992	11.0612	16.1561	17.2783	17.3904	17.2512
	0.00358579	0.0063324	P62805	H4C16	#N/A	#N/A	Homo sapiens	Histone H4	H4_HUMAN	homo_sapiens_20231114m2aRGjTXi4	4	100	0	11367.3	VFLENVIR	TRUE	61	TRUE	Color2 [DarkGray]	1	4				0.00358579	0.997897	0.0063324	0.0109637	17.6805	17.1442	16.4742	17.3145	16.2088	17.7565
	0.0353469	0.0285098	P62820	RAB1A	#N/A	#N/A	Homo sapiens	Ras-related protein Rab-1A	RAB1A_HUMAN	homo_sapiens_20231114m2aRGjTXi4	3	100	0	22677.8	EFADSLGIPFLETSAK	FALSE	141	FALSE	Color2 [DarkGray]	1	4				0.0353469	0.980139	0.0285098	0.104457	15.5651	16.3722	16.3207	15.9051	16.1772	16.0902
	0.214939	0.264647	P62826	RAN	#N/A	#N/A	Homo sapiens	GTP-binding nuclear protein Ran	RAN_HUMAN	homo_sapiens_20231114m2aRGjTXi4	9	100	0	24423.1	LVLVGDGGTGK	TRUE	13	TRUE	Color2 [DarkGray]	1	4				0.214939	0.868904	0.264647	0.553145	17.7332	17.3977	16.1905	16.6489	16.9546	16.924
	0.111135	-0.0586096	P62829	RPL23	#N/A	#N/A	Homo sapiens	Large ribosomal subunit protein uL14	RL23_HUMAN	homo_sapiens_20231114m2aRGjTXi4	6	100	0	14865.4	ISLGLPVGAVINCADNTGAK	TRUE	16	TRUE	Color2 [DarkGray]	1	4				0.111135	0.919982	-0.0586096	-0.306917	17.6261	17.8128	17.3141	17.4973	17.889	17.5425
	0.0207581	0.00742435	P62847	RPS24	#N/A	#N/A	Homo sapiens	Small ribosomal subunit protein eS24	RS24_HUMAN	homo_sapiens_20231114m2aRGjTXi4	3	100	0	15423.2	TTGFGMIYDSLDYAK	TRUE	69	TRUE	Color2 [DarkGray]	1	4				0.0207581	0.987452	0.00742435	0.0622809	15.672	15.4489	15.5857	15.7528	15.5159	15.4157
	0.253109	0.441535	P62851	RPS25	#N/A	#N/A	Homo sapiens	Small ribosomal subunit protein eS25	RS25_HUMAN	homo_sapiens_20231114m2aRGjTXi4	5	100	0	13742.1	LITPAVVSER	TRUE	67	TRUE	Color2 [DarkGray]	1	4				0.253109	0.831386	0.441535	0.637725	17.9753	16.881	18.983	18.151	17.0414	17.3223
	1.18616	1.27774	P62854	RPS26	#N/A	#N/A	Homo sapiens	Small ribosomal subunit protein eS26	RS26_HUMAN	homo_sapiens_20231114m2aRGjTXi4	3	100	0	13015.4	NIVEAAAVR	FALSE	43	FALSE	Color2 [DarkGray]	1	4				1.18616	0.326374	1.27774	2.52313	15.052	15.6813	16.316	13.7393	14.9313	14.5456
	0.187749	0.288187	P62861	FAU	#N/A	#N/A	Homo sapiens	Ubiquitin-like FUBI-ribosomal protein eS30 fusion protein	RS30_HUMAN	homo_sapiens_20231114m2aRGjTXi4	1	100	0	14389.7	FVNVVPTFGK	TRUE	116	TRUE	Color2 [DarkGray]	1	4				0.187749	0.88189	0.288187	0.49121	16.9936	16.3985	17.8248	15.9797	17.0016	17.371
	0.213499	0.387758	P62873	GNB1	#N/A	#N/A	Homo sapiens	Guanine nucleotide-binding protein G(I)/G(S)/G(T) subunit beta-1	GBB1_HUMAN	homo_sapiens_20231114m2aRGjTXi4	4	100	0	37377	LIIWDSYTTNK	FALSE	79	FALSE	Color2 [DarkGray]	1	4				0.213499	0.870947	0.387758	0.549902	15.0407	15.0314	14.8616	14.3323	13.5225	15.9155
	0.340135	2.40967	P62877	RBX1	#N/A	#N/A	Homo sapiens	E3 ubiquitin-protein ligase RBX1	RBX1_HUMAN	homo_sapiens_20231114m2aRGjTXi4	1	66.7	0.000481928	12274	QVCPLDNR	TRUE	92	TRUE	Color2 [DarkGray]	1	4				0.340135	0.776091	2.40967	0.822598	18.1537	19.1567	11.7973	17.496	11.5317	12.8511
	0.776596	-2.57658	P62879	GNB2	#N/A	#N/A	Homo sapiens	Guanine nucleotide-binding protein G(I)/G(S)/G(T) subunit beta-2	GBB2_HUMAN	homo_sapiens_20231114m2aRGjTXi4	1	66.7	0.000247525	37331	TFVSGACDASIK	TRUE	198	TRUE	Color2 [DarkGray]	1	4				0.776596	0.486135	-2.57658	-1.68503	14.8116	10.2706	11.1545	15.7551	14.6638	13.5475
	1.24652	-0.428328	P62888	RPL30	#N/A	#N/A	Homo sapiens	Large ribosomal subunit protein eL30	RL30_HUMAN	homo_sapiens_20231114m2aRGjTXi4	5	100	0	12784	LVILANNCPALR	TRUE	45	TRUE	Color2 [DarkGray]	1	4				1.24652	0.317441	-0.428328	-2.65498	15.9133	16.1109	16.4286	16.4744	16.5842	16.6792
	0.613482	-1.19712	P62899	RPL31	#N/A	#N/A	Homo sapiens	Large ribosomal subunit protein eL31	RL31_HUMAN	homo_sapiens_20231114m2aRGjTXi4	3	100	0	14462.9	LYTLVTYVPVTTFK	TRUE	102	TRUE	Color2 [DarkGray]	1	4				0.613482	0.574833	-1.19712	-1.36666	18.0982	16.2838	17.6096	17.3767	18.4497	19.7565
	0.715739	-0.267744	P62906	RPL10A	#N/A	#N/A	Homo sapiens	Large ribosomal subunit protein uL1	RL10A_HUMAN	homo_sapiens_20231114m2aRGjTXi4	9	100	0	24831.3	ILGPGLNK	TRUE	123	TRUE	Color2 [DarkGray]	1	4				0.715739	0.517338	-0.267744	-1.56593	18.4233	18.2178	18.0443	18.739	18.4613	18.2882
	0.0636067	-0.0752691	P62910	RPL32	#N/A	#N/A	Homo sapiens	Large ribosomal subunit protein eL32	RL32_HUMAN	homo_sapiens_20231114m2aRGjTXi4	4	100	0	15859.8	SYCAEIAHNVSSK	TRUE	94	TRUE	Color2 [DarkGray]	1	4				0.0636067	0.960862	-0.0752691	-0.182917	14.0935	14.5832	13.9887	14.7513	14.5725	13.5674
	2.35248	-1.05225	P62913	RPL11	#N/A	#N/A	Homo sapiens	Large ribosomal subunit protein uL5	RL11_HUMAN	homo_sapiens_20231114m2aRGjTXi4	7	100	0	20252.4	YDGIILPGK	TRUE	170	TRUE	Color2 [DarkGray]	1	4				2.35248	0.149016	-1.05225	-5.78318	16.5315	16.786	16.3604	17.8422	17.6126	17.3798
	0.474526	0.501255	P62917	RPL8	#N/A	#N/A	Homo sapiens	Large ribosomal subunit protein uL2	RL8_HUMAN	homo_sapiens_20231114m2aRGjTXi4	4	100	0	28024.7	ASGNYATVISHNPETK	TRUE	129	TRUE	Color2 [DarkGray]	1	4				0.474526	0.667342	0.501255	1.09422	15.7613	16.5021	15.0623	15.4564	15.4763	14.8892
	0.389418	0.312743	P62937	PPIA	#N/A	299	Homo sapiens	Peptidyl-prolyl cis-trans isomerase A	PPIA_HUMAN	homo_sapiens_20231114m2aRGjTXi4	6	100	0	18012.5	VSFELFADK	TRUE	20	TRUE	Color2 [DarkGray]	1	4				0.389418	0.732277	0.312743	0.923686	16.4901	16.7878	15.763	15.8793	15.8926	16.3307
	0.365103	0.227392	P62942	FKBP1A	#N/A	282	Homo sapiens	Peptidyl-prolyl cis-trans isomerase FKBP1A	FKB1A_HUMAN	homo_sapiens_20231114m2aRGjTXi4	3	100	0	11950.7	GVQVETISPGDGR	TRUE	2	TRUE	Color2 [DarkGray]	1	4				0.365103	0.754479	0.227392	0.874074	16.2156	16.0741	15.9215	15.494	16.3176	15.7174
	1.32004	0.784588	P62979	RPS27A	#N/A	#N/A	Homo sapiens	Ubiquitin-ribosomal protein eS31 fusion protein	RS27A_HUMAN	homo_sapiens_20231114m2aRGjTXi4	11	100	0	17964.9	ESTLHLVLR	FALSE	64	FALSE	Color2 [DarkGray]	1	4				1.32004	0.301585	0.784588	2.81937	17.8152	18.124	18.5022	17.0328	17.3476	17.7073
	0.802615	2.22407	P62995	TRA2B	#N/A	#N/A	Homo sapiens	Transformer-2 protein homolog beta	TRA2B_HUMAN	homo_sapiens_20231114m2aRGjTXi4	3	83.3	0	33665.7	YGPIADVSIVYDQQSR	TRUE	141	TRUE	Color2 [DarkGray]	1	4				0.802615	0.474711	2.22407	1.73619	16.2093	16.1177	16.0706	15.356	11.3553	15.0139
	0.264175	-0.190393	P63000	RAC1	#N/A	#N/A	Homo sapiens	Ras-related C3 botulinum toxin substrate 1	RAC1_HUMAN	homo_sapiens_20231114m2aRGjTXi4	7	100	0	21450.1	AVLCPPPVK	FALSE	175	FALSE	Color2 [DarkGray]	1	4				0.264175	0.824928	-0.190393	-0.661793	16.1732	15.2844	15.3609	15.8327	15.7095	15.8475
	0.815636	0.477312	P63010	AP2B1	#N/A	#N/A	Homo sapiens	AP-2 complex subunit beta	AP2B1_HUMAN	homo_sapiens_20231114m2aRGjTXi4	8	100	0	104553	KPSETQELVQQVLSLATQDSDNPDLR	TRUE	495	TRUE	Color2 [DarkGray]	1	4				0.815636	0.469392	0.477312	1.76186	15.5686	16.2865	15.7367	15.2301	15.7115	15.2183
	0.617779	-1.7467	P63096	GNAI1	#N/A	#N/A	Homo sapiens	Guanine nucleotide-binding protein G(i) subunit alpha-1	GNAI1_HUMAN	homo_sapiens_20231114m2aRGjTXi4	2	66.7	0	40361.1	DSGVQACFNR	TRUE	133	TRUE	Color2 [DarkGray]	1	4				0.617779	0.574105	-1.7467	-1.37503	11.7486	11.3758	14.9999	13.3824	14.9234	15.0586
	0.339891	-0.644547	P63104	YWHAZ	#N/A	#N/A	Homo sapiens	14-3-3 protein zeta/delta	1433Z_HUMAN	homo_sapiens_20231114m2aRGjTXi4	12	100	0	27745.1	GIVDQSQQAYQEAFEISK	TRUE	140	TRUE	Color2 [DarkGray]	1	4				0.339891	0.776178	-0.644547	-0.822092	18.5202	17.8788	18.5848	17.6107	20.202	19.1046
	1.25679	-0.414924	P63151	PPP2R2A	#N/A	#N/A	Homo sapiens	Serine/threonine-protein phosphatase 2A 55 kDa regulatory subunit B alpha isoform	2ABA_HUMAN	homo_sapiens_20231114m2aRGjTXi4	9	100	0	51692.1	AGAGGGNDIQWCFSQVK	TRUE	2	TRUE	Color2 [DarkGray]	1	4				1.25679	0.31528	-0.414924	-2.67768	15.0469	15.2771	15.0781	15.6403	15.7273	15.2793
	0.352171	1.53733	P63167	DYNLL1	#N/A	#N/A	Homo sapiens	Dynein light chain 1, cytoplasmic	DYL1_HUMAN	homo_sapiens_20231114m2aRGjTXi4	2	100	0	10365.9	NFGSYVTHETK	FALSE	61	FALSE	Color2 [DarkGray]	1	4				0.352171	0.766753	1.53733	0.847485	17.7765	20.296	14.757	17.1269	14.3848	16.706
	0.929639	-0.744335	P63173	RPL38	#N/A	#N/A	Homo sapiens	Large ribosomal subunit protein eL38	RL38_HUMAN	homo_sapiens_20231114m2aRGjTXi4	5	100	0	8217.88	YLYTLVITDK	TRUE	41	TRUE	Color2 [DarkGray]	1	4				0.929639	0.42285	-0.744335	-1.98898	16.5561	16.6924	16.7001	17.93	16.6808	17.5708
	0.0902689	-0.30586	P63208	SKP1	#N/A	#N/A	Homo sapiens	S-phase kinase-associated protein 1	SKP1_HUMAN	homo_sapiens_20231114m2aRGjTXi4	4	100	0	18658	RTDDIPVWDQEFLK	TRUE	81	TRUE	Color2 [DarkGray]	1	4				0.0902689	0.937387	-0.30586	-0.25357	13.6661	17.0551	16.2317	16.0995	16.9924	14.7786
	1.60227	2.77406	P63220	RPS21	#N/A	#N/A	Homo sapiens	Small ribosomal subunit protein eS21	RS21_HUMAN	homo_sapiens_20231114m2aRGjTXi4	1	66.7	0	9111.37	TYAICGAIR	TRUE	52	TRUE	Color2 [DarkGray]	1	4				1.60227	0.245319	2.77406	3.49595	15.0891	14.8053	14.5089	11.2783	11.2248	13.578
	0.30338	-0.305943	P63241	EIF5A	#N/A	#N/A	Homo sapiens	Eukaryotic translation initiation factor 5A-1	IF5A1_HUMAN	homo_sapiens_20231114m2aRGjTXi4	11	100	0	16832.2	VHLVGIDIFTGK	FALSE	56	FALSE	Color2 [DarkGray]	1	4				0.30338	0.802739	-0.305943	-0.745669	18.3944	18.0094	19.237	18.5827	19.2247	18.7511
	0.21008	-0.296121	P63244	RACK1	#N/A	#N/A	Homo sapiens	Small ribosomal subunit protein RACK1	RACK1_HUMAN	homo_sapiens_20231114m2aRGjTXi4	13	100	0	35076.7	DETNYGIPQR	TRUE	48	TRUE	Color2 [DarkGray]	1	4				0.21008	0.872869	-0.296121	-0.542187	15.5419	14.8107	15.6096	15.1869	16.5801	15.0834
	0.00913008	0.0251249	P63272	SUPT4H1	#N/A	#N/A	Homo sapiens	Transcription elongation factor SPT4	SPT4H_HUMAN	homo_sapiens_20231114m2aRGjTXi4	5	100	0	13193.2	PGVYAVSVTGR	TRUE	82	TRUE	Color2 [DarkGray]	1	4				0.00913008	0.993007	0.0251249	0.0277423	17.0981	16.7498	18.6025	17.3126	18.7458	16.3166
	0.0183075	-0.0377235	P67809	YBX1	#N/A	#N/A	Homo sapiens	Y-box-binding protein 1	YBOX1_HUMAN	homo_sapiens_20231114m2aRGjTXi4	9	100	0	35924.2	GAEAANVTGPGGVPVQGSK	TRUE	119	TRUE	Color2 [DarkGray]	1	4				0.0183075	0.986947	-0.0377235	-0.0550727	16.8212	15.6836	17.2271	15.6679	16.7808	17.3963
	0.719094	-1.34136	P67812	SEC11A	#N/A	#N/A	Homo sapiens	Signal peptidase complex catalytic subunit SEC11A	SC11A_HUMAN	homo_sapiens_20231114m2aRGjTXi4	3	100	0.000247525	20625.3	VGEIVVFR	TRUE	79	TRUE	Color2 [DarkGray]	1	4				0.719094	0.517503	-1.34136	-1.57248	16.2426	14.7682	13.484	16.6453	15.6048	16.2687
	0.327873	-1.3473	P67870	CSNK2B	#N/A	#N/A	Homo sapiens	Casein kinase II subunit beta	CSK2B_HUMAN	homo_sapiens_20231114m2aRGjTXi4	1	83.3	0	24942.4	YQQGDFGYCPR	TRUE	101	TRUE	Color2 [DarkGray]	1	4				0.327873	0.784293	-1.3473	-0.797096	11.1167	10.3877	14.0126	12.3293	15.699	11.5306
	0.410184	-0.380338	P67936	TPM4	#N/A	#N/A	Homo sapiens	Tropomyosin alpha-4 chain	TPM4_HUMAN	homo_sapiens_20231114m2aRGjTXi4	17	100	0	28521.8	LATALQK	FALSE	70	FALSE	Color2 [DarkGray]	1	4				0.410184	0.71425	-0.380338	-0.965701	17.9284	17.8024	17.7017	17.4261	18.6897	18.4577
	0.562026	0.338968	P68036	UBE2L3	#N/A	#N/A	Homo sapiens	Ubiquitin-conjugating enzyme E2 L3	UB2L3_HUMAN	homo_sapiens_20231114m2aRGjTXi4	6	100	0	17861.6	TDQVIQSLIALVNDPQPEHPLR	FALSE	101	FALSE	Color2 [DarkGray]	1	4				0.562026	0.607132	0.338968	1.26626	15.3643	15.8086	15.4037	15.6362	14.9085	15.015
	0.63836	-0.106538	P68104	EEF1A1	#N/A	#N/A	Homo sapiens	Elongation factor 1-alpha 1	EF1A1_HUMAN	homo_sapiens_20231114m2aRGjTXi4	22	100	0	50140.9	LPLQDVYK	FALSE	248	FALSE	Color2 [DarkGray]	1	4				0.63836	0.558932	-0.106538	-1.41512	21.2349	21.1293	21.2286	21.4314	21.2772	21.2038
	3.29473	-0.93608	P68363	TUBA1B	#N/A	#N/A	Homo sapiens	Tubulin alpha-1B chain	TBA1B_HUMAN	homo_sapiens_20231114m2aRGjTXi4	25	100	0	50151.6	AVFVDLEPTVIDEVR	FALSE	65	FALSE	Color2 [DarkGray]	1	4				3.29473	0.0863448	-0.93608	-10.2678	22.3601	22.308	22.4505	23.4683	23.2553	23.2032
	0.816421	-2.68607	P68366	TUBA4A	#N/A	#N/A	Homo sapiens	Tubulin alpha-4A chain	TBA4A_HUMAN	homo_sapiens_20231114m2aRGjTXi4	3	66.7	0.00116144	49924.4	AVFVDLEPTVIDEIR	TRUE	65	TRUE	Color2 [DarkGray]	1	4				0.816421	0.46914	-2.68607	-1.76341	15.7569	11.9076	11.154	14.6282	15.7787	16.4698
	2.40786	-0.910648	P68371	TUBB4B	#N/A	#N/A	Homo sapiens	Tubulin beta-4B chain	TBB4B_HUMAN	homo_sapiens_20231114m2aRGjTXi4	24	100	0	49831	GHYTEGAELVDSVLDVVR	FALSE	104	FALSE	Color2 [DarkGray]	1	4				2.40786	0.1516	-0.910648	-5.98863	21.3506	21.0576	20.9339	22.076	22.1461	21.8521
	0.0305562	0.0608492	P68400	CSNK2A1	#N/A	16	Homo sapiens	Casein kinase II subunit alpha	CSK21_HUMAN	homo_sapiens_20231114m2aRGjTXi4	4	100	0	45143.6	FVHSENQHLVSPEALDFLDK	FALSE	284	FALSE	Color2 [DarkGray]	1	4				0.0305562	0.982084	0.0608492	0.0907422	14.2722	13.938	13.7974	14.6022	12.6305	14.5924
	0.0534854	-0.0699832	P68402	PAFAH1B2	#N/A	#N/A	Homo sapiens	Platelet-activating factor acetylhydrolase IB subunit alpha2	PA1B2_HUMAN	homo_sapiens_20231114m2aRGjTXi4	9	100	0	25569.3	ELFSPLHALNFGIGGDTTR	TRUE	61	TRUE	Color2 [DarkGray]	1	4				0.0534854	0.966976	-0.0699832	-0.155273	17.353	17.8899	16.4866	17.0794	17.1711	17.6889
	0.0184134	-0.138484	P68431;P84243;Q16695;Q5TEC6;Q6NXT2;Q71DI3	H3C12;H3-3B;H3-4;H3-7;H3-5;H3C13	#N/A	#N/A	Homo sapiens	Histone H3.1;Histone H3.3;Histone H3.1t;Histone H3-7;Histone H3.3C;Histone H3.2	H31_HUMAN;H33_HUMAN;H31T_HUMAN;H37_HUMAN;H3C_HUMAN;H32_HUMAN	homo_sapiens_20231114m2aRGjTXi4	1	83.3	0	15404.08;15327.91;15508.25;15430.1;15213.73;15388.02	STELLIR	FALSE	58;58;58;58;57;58	TRUE	Color2 [DarkGray]	1	4				0.0184134	0.987684	-0.138484	-0.0553849	13.0293	16.4165	17.2415	15.2312	19.6246	12.2469
	0.028819	-0.170851	P68871	HBB	#N/A	#N/A	Homo sapiens	Hemoglobin subunit beta	HBB_HUMAN	homo_sapiens_20231114m2aRGjTXi4	3	83.3	0	15998.4	EFTPPVQAAYQK	TRUE	122	TRUE	Color2 [DarkGray]	1	4				0.028819	0.983872	-0.170851	-0.085737	12.7802	10.6092	14.1705	14.193	9.29417	14.5853
	0.356665	-0.163432	P69849;Q5JPE7	NOMO3;NOMO2	#N/A	#N/A	Homo sapiens	BOS complex subunit NOMO3;BOS complex subunit NOMO2	NOMO3_HUMAN;NOMO2_HUMAN	homo_sapiens_20231114m2aRGjTXi4	16	100	0	134133.57;139438.92	SSIDSEPALVLGPLK	FALSE	686;686	FALSE	Color2 [DarkGray]	1	4				0.356665	0.763374	-0.163432	-0.856743	14.8824	14.6279	15.1369	14.9879	15.2794	14.8701
	0.6994	0.70506	P78316	NOP14	#N/A	#N/A	Homo sapiens	Nucleolar protein 14	NOP14_HUMAN	homo_sapiens_20231114m2aRGjTXi4	8	100	0	97668.4	NSELLVVSAR	TRUE	644	TRUE	Color2 [DarkGray]	1	4				0.6994	0.523589	0.70506	1.53405	15.5913	15.838	15.1232	14.2853	14.5343	15.6177
	0.730881	0.61368	P78318	IGBP1	#N/A	#N/A	Homo sapiens	Immunoglobulin-binding protein 1	IGBP1_HUMAN	homo_sapiens_20231114m2aRGjTXi4	2	100	0.000481928	39221.9	EYYLLHLQR	FALSE	191	FALSE	Color2 [DarkGray]	1	4				0.730881	0.511286	0.61368	1.5955	13.8184	13.83	13.038	13.4339	12.9526	12.4588
	0.340297	-1.47537	P78330	PSPH	#N/A	#N/A	Homo sapiens	Phosphoserine phosphatase	SERB_HUMAN	homo_sapiens_20231114m2aRGjTXi4	1	50	0	25007.7	LIAEQPPHLTPGIR	TRUE	79	TRUE	Color2 [DarkGray]	1	4				0.340297	0.776808	-1.47537	-0.822934	11.4277	13.455	10.0278	14.652	14.5548	10.1299
	0.410037	-0.299243	P78332	RBM6	#N/A	#N/A	Homo sapiens	RNA-binding protein 6	RBM6_HUMAN	homo_sapiens_20231114m2aRGjTXi4	27	100	0	128644	LQSFDSPER	TRUE	1020	TRUE	Color2 [DarkGray]	1	4				0.410037	0.71402	-0.299243	-0.965403	15.5663	15.328	15.0588	15.2451	16.1494	15.4563
	1.24329	-0.319085	P78344	EIF4G2	#N/A	#N/A	Homo sapiens	Eukaryotic translation initiation factor 4 gamma 2	IF4G2_HUMAN	homo_sapiens_20231114m2aRGjTXi4	27	100	0	102362	FLLQDTVELR	TRUE	296	TRUE	Color2 [DarkGray]	1	4				1.24329	0.32	-0.319085	-2.64786	17.2352	17.2212	17.436	17.733	17.6961	17.4207
	0.232517	-0.37862	P78345	RPP38	#N/A	#N/A	Homo sapiens	Ribonuclease P protein subunit p38	RPP38_HUMAN	homo_sapiens_20231114m2aRGjTXi4	5	83.3	0	31834.3	WSALESEDMHFILQTLEDR	TRUE	33	TRUE	Color2 [DarkGray]	1	4				0.232517	0.853522	-0.37862	-0.592413	13.5606	13.7111	12.3037	12.6552	14.0284	14.0276
	1.2501	-0.841574	P78346	RPP30	#N/A	#N/A	Homo sapiens	Ribonuclease P protein subunit p30	RPP30_HUMAN	homo_sapiens_20231114m2aRGjTXi4	6	100	0	29321.2	GLAFELVYSPAIK	TRUE	149	TRUE	Color2 [DarkGray]	1	4				1.2501	0.316959	-0.841574	-2.66288	14.4066	14.3789	15.0473	15.8345	15.4787	15.0443
	1.2938	0.470125	P78347	GTF2I	#N/A	#N/A	Homo sapiens	General transcription factor II-I	GTF2I_HUMAN	homo_sapiens_20231114m2aRGjTXi4	12	100	0	112416	SILSPGGSCGPIK	TRUE	207	TRUE	Color2 [DarkGray]	1	4				1.2938	0.305343	0.470125	2.76019	15.3933	15.0374	15.0159	14.7471	14.841	14.4481
	0.366829	-0.151653	P78362	SRPK2	#N/A	#N/A	Homo sapiens	SRSF protein kinase 2	SRPK2_HUMAN	homo_sapiens_20231114m2aRGjTXi4	15	100	0	77526.7	IGDLFNGR	FALSE	73	FALSE	Color2 [DarkGray]	1	4				0.366829	0.754479	-0.151653	-0.877612	14.9565	15.3819	15.3878	15.5819	15.2566	15.3426
	0.699731	-0.191596	P78371	CCT2	#N/A	#N/A	Homo sapiens	T-complex protein 1 subunit beta	TCPB_HUMAN	homo_sapiens_20231114m2aRGjTXi4	20	100	0	57488.2	QVLLSAAEAAEVILR	TRUE	502	TRUE	Color2 [DarkGray]	1	4				0.699731	0.523878	-0.191596	-1.53469	16.3558	16.017	16.0051	16.3421	16.3868	16.2238
	0.258534	-1.21257	P78385	KRT83	#N/A	#N/A	Homo sapiens	Keratin, type II cuticular Hb3	KRT83_HUMAN	contaminants2021	20	100	0	54195.4;54195.4	LGLDIEIATYR	FALSE	402	FALSE	Color2 [DarkGray]	1	4				0.258534	0.829384	-1.21257	-0.649547	16.302	13.1437	13.4745	14.7387	13.2668	18.5525
	0.01961	-0.137536	P78386	KRT85	#N/A	#N/A	Homo sapiens	Keratin, type II cuticular Hb5	KRT85_HUMAN	contaminants2021	10	50	0	55802.11;55802.11	NFSSCSAVAPK	TRUE	17	TRUE	Color2 [DarkGray]	1	4				0.01961	0.987956	-0.137536	-0.0589086	16.2109	11.0566	11.3196	11.9442	10.865	16.1906
	0.891764	-0.381945	P78417	GSTO1	#N/A	#N/A	Homo sapiens	Glutathione S-transferase omega-1	GSTO1_HUMAN	homo_sapiens_20231114m2aRGjTXi4	9	100	0	27565.8	VPSLVGSFIR	TRUE	123	TRUE	Color2 [DarkGray]	1	4				0.891764	0.434859	-0.381945	-1.91299	16.7102	17.2908	17.0912	17.463	17.5626	17.2124
	0.546089	0.151567	P78527	PRKDC	#N/A	#N/A	Homo sapiens	DNA-dependent protein kinase catalytic subunit	PRKDC_HUMAN	homo_sapiens_20231114m2aRGjTXi4	75	100	0	469089	EIFNFVLK	TRUE	247	TRUE	Color2 [DarkGray]	1	4				0.546089	0.616339	0.151567	1.23508	16.0509	16.4586	16.1606	16.0612	16.0532	16.1011
	0.561522	-0.598366	P78540	ARG2	#N/A	#N/A	Homo sapiens	Arginase-2, mitochondrial	ARGI2_HUMAN	homo_sapiens_20231114m2aRGjTXi4	6	100	0	38577.9	EGGHIVYDQLPTPSSPDESENQAR	TRUE	328	TRUE	Color2 [DarkGray]	1	4				0.561522	0.607503	-0.598366	-1.26527	14.7605	14.1941	14.388	14.2712	15.8047	15.0618
	0.00532676	0.00847562	P80303	NUCB2	#N/A	#N/A	Homo sapiens	Nucleobindin-2	NUCB2_HUMAN	homo_sapiens_20231114m2aRGjTXi4	11	100	0	50222.7	LVTLEEFLK	TRUE	312	TRUE	Color2 [DarkGray]	1	4				0.00532676	0.998019	0.00847562	0.0162548	17.628	17.4124	17.023	16.4513	17.4451	18.1416
	0.424952	-1.04626	P80723	BASP1	#N/A	#N/A	Homo sapiens	Brain acid soluble protein 1	BASP1_HUMAN	homo_sapiens_20231114m2aRGjTXi4	9	50	0	22693.4	AEPPKAPEQEQAAPGPAAGGEAPK	TRUE	98	TRUE	Color2 [DarkGray]	1	4				0.424952	0.702332	-1.04626	-0.995403	11.6052	10.7092	11.1683	10.8878	14.2115	11.5222
	0.811687	1.4027	P81605	DCD	#N/A	#N/A	Homo sapiens	Dermcidin	DCD_HUMAN	homo_sapiens_20231114m2aRGjTXi4	3	100	0	11283.9	GAVHDVKDVLDSVL	TRUE	97	TRUE	Color2 [DarkGray]	1	4				0.811687	0.472176	1.4027	1.75407	13.2172	13.2328	14.981	13.1701	12.7006	11.3521
	1.67562	-2.20422	P82094	TMF1	#N/A	#N/A	Homo sapiens	TATA element modulatory factor	TMF1_HUMAN	homo_sapiens_20231114m2aRGjTXi4	4	50	0	122842	ALLEEAFDNLKDEMFR	TRUE	473	TRUE	Color2 [DarkGray]	1	4				1.67562	0.235878	-2.20422	-3.68535	11.6513	10.6991	11.2366	12.421	13.5334	14.2452
	0.0370421	-0.139132	P82650	MRPS22	#N/A	#N/A	Homo sapiens	Small ribosomal subunit protein mS22	RT22_HUMAN	homo_sapiens_20231114m2aRGjTXi4	2	100	0.000718391	41280.4	ILTPIIFK	TRUE	204	TRUE	Color2 [DarkGray]	1	4				0.0370421	0.979573	-0.139132	-0.10928	12.457	9.46797	13.0943	10.634	12.672	12.1307
	3.25311	-0.426012	P82673	MRPS35	#N/A	#N/A	Homo sapiens	Small ribosomal subunit protein mS35	RT35_HUMAN	homo_sapiens_20231114m2aRGjTXi4	7	100	0	36844.3	HFPIEIDSTDYVSSGPSVR	TRUE	146	TRUE	Color2 [DarkGray]	1	4				3.25311	0.0768	-0.426012	-10.0169	14.5118	14.5252	14.4842	14.9525	14.8548	14.992
	0.73298	-0.340273	P82912	MRPS11	#N/A	#N/A	Homo sapiens	Small ribosomal subunit protein uS11m	RT11_HUMAN	homo_sapiens_20231114m2aRGjTXi4	2	100	0	20615.8	FSIYPPIPGEESSLR	TRUE	60	TRUE	Color2 [DarkGray]	1	4				0.73298	0.510668	-0.340273	-1.5996	15.5632	15.6067	14.9806	15.5931	15.816	15.7624
	0.333807	-0.596627	P82930	MRPS34	#N/A	#N/A	Homo sapiens	Small ribosomal subunit protein mS34	RT34_HUMAN	homo_sapiens_20231114m2aRGjTXi4	3	100	0	25650.5	LPLFGLGR	TRUE	71	TRUE	Color2 [DarkGray]	1	4				0.333807	0.780331	-0.596627	-0.809457	13.8811	14.7466	14.1847	15.4502	15.6633	13.4887
	1.63991	1.02397	P82933	MRPS9	#N/A	#N/A	Homo sapiens	Small ribosomal subunit protein uS9m	RT09_HUMAN	homo_sapiens_20231114m2aRGjTXi4	4	100	0	45834.8	AIAYLFPSGLFEK	TRUE	107	TRUE	Color2 [DarkGray]	1	4				1.63991	0.241075	1.02397	3.59238	14.9978	15.0525	14.6489	13.5228	13.7322	14.3722
	0.186004	-0.144327	P82970	HMGN5	#N/A	#N/A	Homo sapiens	High mobility group nucleosome-binding domain-containing protein 5	HMGN5_HUMAN	homo_sapiens_20231114m2aRGjTXi4	1	50	0.00656024	31524.6	LSAMLVPVTPEVKPK	TRUE	23	TRUE	Color2 [DarkGray]	1	4				0.186004	0.882499	-0.144327	-0.487182	11.6404	11.1845	11.314	11.2957	11.2269	12.0492
	0.0848759	0.182006	P82979	SARNP	#N/A	#N/A	Homo sapiens	SAP domain-containing ribonucleoprotein	SARNP_HUMAN	homo_sapiens_20231114m2aRGjTXi4	6	100	0	23670.8	FGISSVPTK	TRUE	127	TRUE	Color2 [DarkGray]	1	4				0.0848759	0.942295	0.182006	0.239517	15.6031	17.8384	16.7552	17.2017	15.819	16.6299
	0.42278	-0.807714	P83436	COG7	#N/A	#N/A	Homo sapiens	Conserved oligomeric Golgi complex subunit 7	COG7_HUMAN	homo_sapiens_20231114m2aRGjTXi4	4	100	0	86343.9	SLAGFQESILTDK	TRUE	509	TRUE	Color2 [DarkGray]	1	4				0.42278	0.7037	-0.807714	-0.991044	12.1011	13.8559	13.2174	15.1099	13.0363	13.4513
	0.171842	0.450541	P83731	RPL24	#N/A	#N/A	Homo sapiens	Large ribosomal subunit protein eL24	RL24_HUMAN	homo_sapiens_20231114m2aRGjTXi4	4	100	0	17779	VELCSFSGYK	TRUE	3	TRUE	Color2 [DarkGray]	1	4				0.171842	0.890656	0.450541	0.454226	17.142	16.6289	18.9937	18.1216	17.4691	15.8222
	0.525229	-0.93766	P83876	TXNL4A	#N/A	#N/A	Homo sapiens	Thioredoxin-like protein 4A	TXN4A_HUMAN	homo_sapiens_20231114m2aRGjTXi4	2	66.7	0	16786.3	GLVVSPK	TRUE	128	TRUE	Color2 [DarkGray]	1	4				0.525229	0.627121	-0.93766	-1.19418	12.6712	10.7781	12.3729	13.6285	11.8777	13.1291
	0.113732	0.392386	P83881	RPL36A	#N/A	#N/A	Homo sapiens	Large ribosomal subunit protein eL42	RL36A_HUMAN	homo_sapiens_20231114m2aRGjTXi4	4	100	0	12440.8	LECVEPNCR	FALSE	70	FALSE	Color2 [DarkGray]	1	4				0.113732	0.918008	0.392386	0.313447	17.5268	14.6822	13.8638	14.6129	14.1865	16.0962
	0.264272	-0.252505	P83916	CBX1	#N/A	#N/A	Homo sapiens	Chromobox protein homolog 1	CBX1_HUMAN	homo_sapiens_20231114m2aRGjTXi4	3	100	0	21417.8	CPQVVISFYEER	TRUE	156	TRUE	Color2 [DarkGray]	1	4				0.264272	0.825336	-0.252505	-0.662003	14.8205	15.3192	15.8312	15.2311	16.0517	15.4457
	0.917832	-0.600388	P84077	ARF1	#N/A	#N/A	Homo sapiens	ADP-ribosylation factor 1	ARF1_HUMAN	homo_sapiens_20231114m2aRGjTXi4	7	100	0	20696.8	DAVLLVFANK	FALSE	118	FALSE	Color2 [DarkGray]	1	4				0.917832	0.426207	-0.600388	-1.96523	17.4696	17.6988	17.5639	18.4448	17.5825	18.5062
	1.07649	3.43203	P84085	ARF5	#N/A	#N/A	Homo sapiens	ADP-ribosylation factor 5	ARF5_HUMAN	homo_sapiens_20231114m2aRGjTXi4	2	66.7	0	20529.7	NICFTVWDVGGQDK	TRUE	60	TRUE	Color2 [DarkGray]	1	4				1.07649	0.362914	3.43203	2.29007	16.1895	15.7028	15.3579	10.278	15.1933	11.4828
	1.0499	-4.50196	P84090	ERH	#N/A	#N/A	Homo sapiens	Enhancer of rudimentary homolog	ERH_HUMAN	homo_sapiens_20231114m2aRGjTXi4	1	66.7	0	12258.9	ADTQTYQPYNK	TRUE	74	TRUE	Color2 [DarkGray]	1	4				1.0499	0.373222	-4.50196	-2.23469	10.7945	10.9687	16.7058	17.2402	16.4425	18.2922
	2.86401	-1.29584	P84095	RHOG	#N/A	#N/A	Homo sapiens	Rho-related GTP-binding protein RhoG	RHOG_HUMAN	homo_sapiens_20231114m2aRGjTXi4	4	100	0	21308.5	LKEQGQAPITPQQGQALAK	TRUE	129	TRUE	Color2 [DarkGray]	1	4				2.86401	0.113929	-1.29584	-7.93178	12.737	12.7327	12.4131	13.7197	13.9051	14.1454
	0.472518	0.806414	P84098	RPL19	#N/A	#N/A	Homo sapiens	Large ribosomal subunit protein eL19	RL19_HUMAN	homo_sapiens_20231114m2aRGjTXi4	4	100	0	23466	VWLDPNETNEIANANSR	TRUE	22	TRUE	Color2 [DarkGray]	1	4				0.472518	0.669103	0.806414	1.09024	17.2222	16.7057	18.5735	17.6355	16.4385	16.0082
	0.0161665	-0.0218687	P84103	SRSF3	#N/A	#N/A	Homo sapiens	Serine/arginine-rich splicing factor 3	SRSF3_HUMAN	homo_sapiens_20231114m2aRGjTXi4	4	100	0	19329.6	NPPGFAFVEFEDPR	FALSE	44	FALSE	Color2 [DarkGray]	1	4				0.0161665	0.988614	-0.0218687	-0.0487446	16.4889	16.2893	16.1694	16.0145	17.2061	15.7927
	0.358401	-0.455985	P86790;P86791	CCZ1B;CCZ1	#N/A	#N/A	Homo sapiens	Vacuolar fusion protein CCZ1 homolog B;Vacuolar fusion protein CCZ1 homolog	CCZ1B_HUMAN;CCZ1_HUMAN	homo_sapiens_20231114m2aRGjTXi4	6	100	0	55866.2;55866.2	AAAAAGAGSGPWAAQEK	FALSE	2;2	TRUE	Color2 [DarkGray]	1	4				0.358401	0.761134	-0.455985	-0.860313	14.0593	13.8349	13.7932	14.2642	15.2992	13.4919
	0.30106	0.398739	P98170	XIAP	#N/A	#N/A	Homo sapiens	E3 ubiquitin-protein ligase XIAP	XIAP_HUMAN	homo_sapiens_20231114m2aRGjTXi4	12	100	0	56684.9	AGFLYTGEGDTVR	TRUE	50	TRUE	Color2 [DarkGray]	1	4				0.30106	0.802691	0.398739	0.740761	16.2154	17.5802	17.8039	17.1649	16.7942	16.4441
	0.675393	0.830898	P98174	FGD1	#N/A	#N/A	Homo sapiens	FYVE, RhoGEF and PH domain-containing protein 1	FGD1_HUMAN	homo_sapiens_20231114m2aRGjTXi4	5	100	0	106561	YLILFNDR	TRUE	611	TRUE	Color2 [DarkGray]	1	4				0.675393	0.540036	0.830898	1.48725	14.401	12.8742	13.7111	13.266	12.1556	13.072
	0.273383	0.206151	P98175	RBM10	#N/A	#N/A	Homo sapiens	RNA-binding protein 10	RBM10_HUMAN	homo_sapiens_20231114m2aRGjTXi4	12	100	0	103533	YGGISTASVDFEQPTR	TRUE	838	TRUE	Color2 [DarkGray]	1	4				0.273383	0.823708	0.206151	0.681683	15.239	15.0974	15.4859	14.7805	14.7948	15.6285
	0.16605	-0.550137	P99999	CYCS	#N/A	#N/A	Homo sapiens	Cytochrome c	CYC_HUMAN	homo_sapiens_20231114m2aRGjTXi4	5	100	0	11748.7	ADLIAYLK	TRUE	93	TRUE	Color2 [DarkGray]	1	4				0.16605	0.894695	-0.550137	-0.44061	14.0239	15.9264	16.0969	16.1959	13.938	17.5637
	0.502864	0.371998	Q00013	MPP1	#N/A	#N/A	Homo sapiens	55 kDa erythrocyte membrane protein	EM55_HUMAN	homo_sapiens_20231114m2aRGjTXi4	7	100	0	52296.5	HSSIFDQLDVVSYEEVVR	TRUE	259	TRUE	Color2 [DarkGray]	1	4				0.502864	0.649176	0.371998	1.1502	14.181	15.1271	14.6571	14.2218	14.0184	14.609
	1.73659	-1.29089	Q00059	TFAM	#N/A	#N/A	Homo sapiens	Transcription factor A, mitochondrial	TFAM_HUMAN	homo_sapiens_20231114m2aRGjTXi4	8	100	0	29096.6	SAYNVYVAER	TRUE	160	TRUE	Color2 [DarkGray]	1	4				1.73659	0.229191	-1.29089	-3.84758	14.5678	15.6851	14.9459	16.2183	16.4103	16.4428
	0.471737	0.360297	Q00169	PITPNA	#N/A	#N/A	Homo sapiens	Phosphatidylinositol transfer protein alpha isoform	PIPNA_HUMAN	homo_sapiens_20231114m2aRGjTXi4	2	100	0	31806.3	HVEAVYIDIADR	TRUE	135	TRUE	Color2 [DarkGray]	1	4				0.471737	0.66817	0.360297	1.08869	13.884	13.9533	13.7433	13.1019	13.2536	14.1442
	0.483736	-0.726283	Q00325	SLC25A3	#N/A	#N/A	Homo sapiens	Solute carrier family 25 member 3	S25A3_HUMAN	homo_sapiens_20231114m2aRGjTXi4	7	100	0	40094.9	FGFYEVFK	TRUE	138	TRUE	Color2 [DarkGray]	1	4				0.483736	0.660346	-0.726283	-1.11244	15.6951	15.5017	17.5395	17.0641	16.8421	17.009
	0.00899146	-0.00468191	Q00341	HDLBP	#N/A	#N/A	Homo sapiens	Vigilin	VIGLN_HUMAN	homo_sapiens_20231114m2aRGjTXi4	42	100	0	141456	SSVAVLTQESFAEHR	TRUE	2	TRUE	Color2 [DarkGray]	1	4				0.00899146	0.993018	-0.00468191	-0.0273253	16.3638	16.6164	16.6447	16.2558	16.7207	16.6625
	0.213003	0.0571623	Q00403	GTF2B	#N/A	#N/A	Homo sapiens	Transcription initiation factor IIB	TF2B_HUMAN	homo_sapiens_20231114m2aRGjTXi4	6	100	0	34832.9	APDLFPTDFK	TRUE	296	TRUE	Color2 [DarkGray]	1	4				0.213003	0.870923	0.0571623	0.548785	13.4777	13.6649	13.3838	13.5724	13.3576	13.4249
	0.0581801	-0.0787627	Q00526	CDK3	#N/A	#N/A	Homo sapiens	Cyclin-dependent kinase 3	CDK3_HUMAN	homo_sapiens_20231114m2aRGjTXi4	4	100	0	35045.7	IGEGTYGVVYK	FALSE	10	FALSE	Color2 [DarkGray]	1	4				0.0581801	0.963472	-0.0787627	-0.168155	16.7832	17.5349	16.6018	16.3129	17.4823	17.3609
	0.546032	1.01807	Q00534	CDK6	#N/A	#N/A	Homo sapiens	Cyclin-dependent kinase 6	CDK6_HUMAN	homo_sapiens_20231114m2aRGjTXi4	2	83.3	0	36938.3	DMMFQLLR	TRUE	124	TRUE	Color2 [DarkGray]	1	4				0.546032	0.616183	1.01807	1.23497	13.1833	12.2403	13.0059	11.807	10.4472	13.1211
	0.820509	-0.811084	Q00535	CDK5	#N/A	#N/A	Homo sapiens	Cyclin-dependent kinase 5	CDK5_HUMAN	homo_sapiens_20231114m2aRGjTXi4	11	100	0	33304.5	SFLFQLLK	TRUE	105	TRUE	Color2 [DarkGray]	1	4				0.820509	0.467621	-0.811084	-1.77148	17.0002	17.2	16.6248	18.0063	18.3298	16.9221
	0.619723	-0.250784	Q00536	CDK16	#N/A	#N/A	Homo sapiens	Cyclin-dependent kinase 16	CDK16_HUMAN	homo_sapiens_20231114m2aRGjTXi4	8	100	0	55715.7	PLFPGSTVEEQLHFIFR	TRUE	360	TRUE	Color2 [DarkGray]	1	4				0.619723	0.572696	-0.250784	-1.37882	14.0645	14.3855	14.24	14.4102	14.2521	14.78
	0.91142	-0.963831	Q00577	PURA	#N/A	#N/A	Homo sapiens	Transcriptional activator protein Pur-alpha	PURA_HUMAN	homo_sapiens_20231114m2aRGjTXi4	4	83.3	0	34910.8	NSITVPYK	TRUE	255	TRUE	Color2 [DarkGray]	1	4				0.91142	0.428075	-0.963831	-1.95235	12.1539	11.7325	11.5067	13.5961	12.0267	12.6617
	0.972672	0.285277	Q00610	CLTC	#N/A	#N/A	Homo sapiens	Clathrin heavy chain 1	CLH1_HUMAN	homo_sapiens_20231114m2aRGjTXi4	51	100	0	191615	LLLPWLEAR	TRUE	857	TRUE	Color2 [DarkGray]	1	4				0.972672	0.405948	0.285277	2.07608	19.6519	19.5065	19.4828	19.3215	19.4455	19.0184
	0.125569	0.139691	Q00688	FKBP3	#N/A	#N/A	Homo sapiens	Peptidyl-prolyl cis-trans isomerase FKBP3	FKBP3_HUMAN	homo_sapiens_20231114m2aRGjTXi4	7	100	0	25176.8	AAAVPQR	TRUE	2	TRUE	Color2 [DarkGray]	1	4				0.125569	0.913421	0.139691	0.342934	14.5432	13.4671	14.6436	13.849	14.0113	14.3745
	0.253226	-0.638505	Q00765	REEP5	#N/A	#N/A	Homo sapiens	Receptor expression-enhancing protein 5	REEP5_HUMAN	homo_sapiens_20231114m2aRGjTXi4	4	66.7	0.000247525	21493.1	NCMTDLLAK	TRUE	17	TRUE	Color2 [DarkGray]	1	4				0.253226	0.831993	-0.638505	-0.63798	12.1358	11.0934	11.9302	13.9756	12.4089	10.6904
	0.55908	0.577507	Q00796	SORD	#N/A	#N/A	Homo sapiens	Sorbitol dehydrogenase	DHSO_HUMAN	homo_sapiens_20231114m2aRGjTXi4	11	100	0	38324.6	LENYPIPEPGPNEVLLR	TRUE	22	TRUE	Color2 [DarkGray]	1	4				0.55908	0.606127	0.577507	1.2605	16.1773	16.1323	15.425	14.5881	15.5217	15.8923
	1.50188	0.370841	Q00839	HNRNPU	#N/A	191	Homo sapiens	Heterogeneous nuclear ribonucleoprotein U	HNRPU_HUMAN	homo_sapiens_20231114m2aRGjTXi4	37	100	0	90584.4	FIEIAAR	TRUE	566	TRUE	Color2 [DarkGray]	1	4				1.50188	0.259677	0.370841	3.24628	20.4596	20.3336	20.276	19.7845	20.0824	20.0897
	0.566835	0.26992	Q01081	U2AF1	#N/A	#N/A	Homo sapiens	Splicing factor U2AF 35 kDa subunit	U2AF1_HUMAN	homo_sapiens_20231114m2aRGjTXi4	9	100	0	27872	VNCSFYFK	FALSE	16	FALSE	Color2 [DarkGray]	1	4				0.566835	0.6035	0.26992	1.27566	16.5503	16.9407	17.2722	16.6927	16.5809	16.6799
	0.907637	0.357311	Q01082	SPTBN1	#N/A	#N/A	Homo sapiens	Spectrin beta chain, non-erythrocytic 1	SPTB2_HUMAN	homo_sapiens_20231114m2aRGjTXi4	33	100	0	274609	QLWGLLIEETEK	TRUE	1572	TRUE	Color2 [DarkGray]	1	4				0.907637	0.429159	0.357311	1.94477	15.4228	14.9654	15.4136	15.0962	14.7337	14.9
	0.498243	1.05246	Q01085	TIAL1	#N/A	#N/A	Homo sapiens	Nucleolysin TIAR	TIAR_HUMAN	homo_sapiens_20231114m2aRGjTXi4	2	83.3	0	41590.7	SAFAPFGK	TRUE	115	TRUE	Color2 [DarkGray]	1	4				0.498243	0.652537	1.05246	1.14109	14.6162	14.3359	12.9616	11.4624	13.2259	14.068
	0.168842	0.208334	Q01105	SET	#N/A	#N/A	Homo sapiens	Protein SET	SET_HUMAN	homo_sapiens_20231114m2aRGjTXi4	8	100	0	33488.9	IDFYFDENPYFENK	FALSE	137	FALSE	Color2 [DarkGray]	1	4				0.168842	0.893436	0.208334	0.447186	17.6519	16.2761	17.3431	16.5731	17.2782	16.7948
	0.197299	0.241354	Q01130	SRSF2	#N/A	#N/A	Homo sapiens	Serine/arginine-rich splicing factor 2	SRSF2_HUMAN	homo_sapiens_20231114m2aRGjTXi4	5	100	0	25476.3	VGDVYIPR	FALSE	40	FALSE	Color2 [DarkGray]	1	4				0.197299	0.876153	0.241354	0.513141	16.7738	17.5242	17.9237	17.2296	17.6996	16.5685
	0.607159	0.519087	Q01433	AMPD2	#N/A	#N/A	Homo sapiens	AMP deaminase 2	AMPD2_HUMAN	homo_sapiens_20231114m2aRGjTXi4	10	100	0	94890.1	CGVPFTDLLDAAK	TRUE	176	TRUE	Color2 [DarkGray]	1	4				0.607159	0.57624	0.519087	1.35434	14.7977	15.14	15.4451	14.9659	13.9399	14.9199
	0.564427	0.899247	Q01469	FABP5	290	#N/A	Homo sapiens	Fatty acid-binding protein 5	FABP5_HUMAN	homo_sapiens_20231114m2aRGjTXi4	7	100	0	15164.4	TTQFSCTLGEK	TRUE	62	TRUE	Color2 [DarkGray]	1	4				0.564427	0.604822	0.899247	1.27095	17.9947	16.2976	16.7579	15.2192	16.2112	16.9221
	0.17741	-0.260329	Q01518	CAP1	#N/A	#N/A	Homo sapiens	Adenylyl cyclase-associated protein 1	CAP1_HUMAN	homo_sapiens_20231114m2aRGjTXi4	10	100	0	51901.5	CVNTTLQIK	TRUE	356	TRUE	Color2 [DarkGray]	1	4				0.17741	0.886387	-0.260329	-0.467239	15.3679	15.9634	14.2561	14.9897	15.5581	15.8205
	0.43094	0.812985	Q01546	KRT76	#N/A	#N/A	Homo sapiens	Keratin, type II cytoskeletal 2 oral	K22O_HUMAN	contaminants2021	2	100	0	65840.73;65840.73	SLYNLGSNK	TRUE	57	TRUE	Color2 [DarkGray]	1	4				0.43094	0.697867	0.812985	1.00741	14.6602	13.8204	13.3928	12.0998	14.5153	12.8193
	0.629495	0.390413	Q01581	HMGCS1	#N/A	#N/A	Homo sapiens	Hydroxymethylglutaryl-CoA synthase, cytoplasmic	HMCS1_HUMAN	homo_sapiens_20231114m2aRGjTXi4	13	100	0	57293.6	PGSLPLNAEACWPK	TRUE	2	TRUE	Color2 [DarkGray]	1	4				0.629495	0.567646	0.390413	1.39785	16.0816	16.3661	15.6625	15.2742	15.9023	15.7624
	0.548645	-1.44236	Q01650	SLC7A5	#N/A	#N/A	Homo sapiens	Large neutral amino acids transporter small subunit 1	LAT1_HUMAN	homo_sapiens_20231114m2aRGjTXi4	2	83.3	0	55010.2	SADGSAPAGEGEGVTLQR	TRUE	31	TRUE	Color2 [DarkGray]	1	4				0.548645	0.614304	-1.44236	-1.24008	11.6452	11.6663	9.85613	11.0319	14.4003	12.0626
	0.605947	0.458971	Q01658	DR1	#N/A	#N/A	Homo sapiens	Protein Dr1	NC2B_HUMAN	homo_sapiens_20231114m2aRGjTXi4	1	100	0	19443.7	ELVVNCCTEFIHLISSEANEICNK	TRUE	37	TRUE	Color2 [DarkGray]	1	4				0.605947	0.577117	0.458971	1.35197	13.5743	13.5114	12.8404	12.8966	13.249	12.4037
	0.448652	0.143311	Q01780	EXOSC10	#N/A	#N/A	Homo sapiens	Exosome complex component 10	EXOSX_HUMAN	homo_sapiens_20231114m2aRGjTXi4	31	100	0	100831	VGILLDEASGVNK	TRUE	124	TRUE	Color2 [DarkGray]	1	4				0.448652	0.686938	0.143311	1.0428	17.1009	16.7456	17.1872	16.8618	16.9139	16.828
	0.225849	-0.182749	Q01813	PFKP	#N/A	#N/A	Homo sapiens	ATP-dependent 6-phosphofructokinase, platelet type	PFKAP_HUMAN	homo_sapiens_20231114m2aRGjTXi4	20	100	0	85596.1	NVIFQPVAELK	TRUE	726	TRUE	Color2 [DarkGray]	1	4				0.225849	0.861926	-0.182749	-0.577583	15.606	15.2999	16.1344	15.5161	16.2149	15.8574
	0.855085	0.347296	Q01968	OCRL	#N/A	#N/A	Homo sapiens	Inositol polyphosphate 5-phosphatase OCRL	OCRL_HUMAN	homo_sapiens_20231114m2aRGjTXi4	11	100	0	104205	VPAWCDR	TRUE	494	TRUE	Color2 [DarkGray]	1	4				0.855085	0.451763	0.347296	1.83993	15.0454	15.0922	14.5123	14.5801	14.4734	14.5545
	0.253656	0.41433	Q01970	PLCB3	#N/A	#N/A	Homo sapiens	1-phosphatidylinositol 4,5-bisphosphate phosphodiesterase beta-3	PLCB3_HUMAN	homo_sapiens_20231114m2aRGjTXi4	5	100	0	138799	VVLPTLASLR	TRUE	786	TRUE	Color2 [DarkGray]	1	4				0.253656	0.831501	0.41433	0.638918	12.1008	13.9458	14.0709	13.1118	13.046	12.7169
	0.669028	-0.840289	Q02040	AKAP17A	#N/A	#N/A	Homo sapiens	A-kinase anchor protein 17A	AK17A_HUMAN	homo_sapiens_20231114m2aRGjTXi4	1	83.3	0	80735.4	GIPACEQNVSR	TRUE	559	TRUE	Color2 [DarkGray]	1	4				0.669028	0.541613	-0.840289	-1.47485	11.0601	12.3945	12.4931	12.1813	13.3002	12.9871
	0.0459472	0.179646	Q02083	NAAA	#N/A	#N/A	Homo sapiens	N-acylethanolamine-hydrolyzing acid amidase	NAAA_HUMAN	homo_sapiens_20231114m2aRGjTXi4	1	66.7	0	40066.1	ATLSESENFEAAVGK	TRUE	222	TRUE	Color2 [DarkGray]	1	4				0.0459472	0.972602	0.179646	0.13436	11.5958	13.7278	14.6585	13.8503	14.3863	11.2065
	1.94557	0.851735	Q02153	GUCY1B1	#N/A	#N/A	Homo sapiens	Guanylate cyclase soluble subunit beta-1	GCYB1_HUMAN	homo_sapiens_20231114m2aRGjTXi4	2	100	0	70514.5	IVNLLNDLYTR	TRUE	446	TRUE	Color2 [DarkGray]	1	4				1.94557	0.192664	0.851735	4.43985	14.1537	13.5348	13.9497	12.959	12.9761	13.148
	0.120221	-0.19076	Q02156	PRKCE	#N/A	#N/A	Homo sapiens	Protein kinase C epsilon type	KPCE_HUMAN	homo_sapiens_20231114m2aRGjTXi4	3	50	0	83673.8	LGCVASQNGEDAIK	TRUE	650	TRUE	Color2 [DarkGray]	1	4				0.120221	0.91389	-0.19076	-0.329669	11.3902	12.9407	11.5411	11.7866	11.9099	12.7478
	0.133372	-0.124496	Q02218	OGDH	#N/A	#N/A	Homo sapiens	2-oxoglutarate dehydrogenase complex component E1	ODO1_HUMAN	homo_sapiens_20231114m2aRGjTXi4	9	100	0	115935	LLDTAFDLDVFK	TRUE	1009	TRUE	Color2 [DarkGray]	1	4				0.133372	0.907957	-0.124496	-0.362128	14.7415	13.8635	14.4967	14.7289	14.7004	14.0459
	0.526428	0.275674	Q02252	ALDH6A1	#N/A	#N/A	Homo sapiens	Methylmalonate-semialdehyde/malonate-semialdehyde dehydrogenase [acylating], mitochondrial	MMSA_HUMAN	homo_sapiens_20231114m2aRGjTXi4	5	100	0	57839.7	LITLEQGK	TRUE	122	TRUE	Color2 [DarkGray]	1	4				0.526428	0.627477	0.275674	1.19654	13.9032	14.3983	14.1238	13.9066	14.1565	13.5353
	0.263213	-0.278015	Q02413	DSG1	#N/A	#N/A	Homo sapiens	Desmoglein-1	DSG1_HUMAN	homo_sapiens_20231114m2aRGjTXi4	18	100	0	113748	VGDFVATDLDTGRPSTTVR	TRUE	404	TRUE	Color2 [DarkGray]	1	4				0.263213	0.825153	-0.278015	-0.659708	14.6205	14.6327	14.9768	14.6563	14.5779	15.8299
	0.652875	-0.41764	Q02543	RPL18A	#N/A	#N/A	Homo sapiens	Large ribosomal subunit protein eL20	RL18A_HUMAN	homo_sapiens_20231114m2aRGjTXi4	9	100	0	20762.3	FWYFVSQLK	TRUE	44	TRUE	Color2 [DarkGray]	1	4				0.652875	0.550262	-0.41764	-1.44339	17.0498	16.9627	16.9027	17.856	16.869	17.4431
	0.82206	-0.358378	Q02750	MAP2K1	#N/A	#N/A	Homo sapiens	Dual specificity mitogen-activated protein kinase kinase 1	MP2K1_HUMAN	homo_sapiens_20231114m2aRGjTXi4	6	100	0	43439	LPSGVFSLEFQDFVNK	TRUE	325	TRUE	Color2 [DarkGray]	1	4				0.82206	0.467009	-0.358378	-1.77454	14.1961	14.609	14.5587	15.0617	14.8474	14.5298
	0.195959	-0.0901299	Q02790	FKBP4	#N/A	#N/A	Homo sapiens	Peptidyl-prolyl cis-trans isomerase FKBP4	FKBP4_HUMAN	homo_sapiens_20231114m2aRGjTXi4	25	100	0	51804.6	FEIGEGENLDLPYGLER	TRUE	190	TRUE	Color2 [DarkGray]	1	4				0.195959	0.877632	-0.0901299	-0.510075	16.619	16.7819	17.0078	16.622	17.0074	17.0497
	1.04747	0.859369	Q02809	PLOD1	#N/A	#N/A	Homo sapiens	Procollagen-lysine,2-oxoglutarate 5-dioxygenase 1	PLOD1_HUMAN	homo_sapiens_20231114m2aRGjTXi4	19	100	0	83550.2	IFQNLDGALDEVVLK	TRUE	206	TRUE	Color2 [DarkGray]	1	4				1.04747	0.374177	0.859369	2.22965	15.2379	15.8905	16.3359	15.0487	14.5513	15.2863
	1.30901	1.60972	Q02818	NUCB1	#N/A	#N/A	Homo sapiens	Nucleobindin-1	NUCB1_HUMAN	homo_sapiens_20231114m2aRGjTXi4	10	100	0	53879.3	TFFILHDINSDGVLDEQELEALFTK	TRUE	247	TRUE	Color2 [DarkGray]	1	4				1.30901	0.302484	1.60972	2.79443	16.2329	16.081	16.1788	13.4608	14.7973	15.4054
	0.197282	-0.0819206	Q02878	RPL6	#N/A	#N/A	Homo sapiens	Large ribosomal subunit protein eL6	RL6_HUMAN	homo_sapiens_20231114m2aRGjTXi4	11	100	0	32727.9	FVIATSTK	TRUE	193	TRUE	Color2 [DarkGray]	1	4				0.197282	0.875933	-0.0819206	-0.513101	16.4329	16.1098	16.4892	16.6319	16.2707	16.3751
	3.17714	-1.60693	Q02952	AKAP12	#N/A	#N/A	Homo sapiens	A-kinase anchor protein 12	AKA12_HUMAN	homo_sapiens_20231114m2aRGjTXi4	20	100	0	191482	STPVIVSATTK	TRUE	1483	TRUE	Color2 [DarkGray]	1	4				3.17714	0.100865	-1.60693	-9.57385	13.5572	13.4657	13.0558	15.0642	14.9955	14.8398
	1.45359	-1.08134	Q02978	SLC25A11	#N/A	#N/A	Homo sapiens	Mitochondrial 2-oxoglutarate/malate carrier protein	M2OM_HUMAN	homo_sapiens_20231114m2aRGjTXi4	14	100	0	34061.7	AATASAGAGGIDGKPR	TRUE	2	TRUE	Color2 [DarkGray]	1	4				1.45359	0.267826	-1.08134	-3.12987	15.578	15.8849	16.7243	17.135	17.0716	17.2247
	0.754241	-1.38084	Q03001	DST	#N/A	#N/A	Homo sapiens	Dystonin	DYST_HUMAN	homo_sapiens_20231114m2aRGjTXi4	6	83.3	0	860662	LVNCEPIGTQASK	TRUE	5524	TRUE	Color2 [DarkGray]	1	4				0.754241	0.495923	-1.38084	-1.6412	11.6003	12.8815	10.9209	13.2969	14.1836	12.0646
	0.99073	0.850396	Q03252	LMNB2	#N/A	#N/A	Homo sapiens	Lamin-B2	LMNB2_HUMAN	homo_sapiens_20231114m2aRGjTXi4	4	100	0.000247525	69948.4	AGGPATPLSPTR	TRUE	29	TRUE	Color2 [DarkGray]	1	4				0.99073	0.402709	0.850396	2.11289	15.2114	14.9495	15.4907	13.9364	15.1053	14.0588
	0.233413	-0.175601	Q03426	MVK	#N/A	#N/A	Homo sapiens	Mevalonate kinase	KIME_HUMAN	homo_sapiens_20231114m2aRGjTXi4	3	100	0	42450.9	SPALQILLTNTK	TRUE	227	TRUE	Color2 [DarkGray]	1	4				0.233413	0.853032	-0.175601	-0.594398	14.5188	13.6603	14.5194	14.5469	14.2991	14.3793
	0.902432	0.95801	Q03468	ERCC6	#N/A	#N/A	Homo sapiens	DNA excision repair protein ERCC-6	ERCC6_HUMAN	homo_sapiens_20231114m2aRGjTXi4	2	66.7	0	168416	IIEQLSPQAATSR	TRUE	153	TRUE	Color2 [DarkGray]	1	4				0.902432	0.430839	0.95801	1.93434	13.1384	12.3909	12.9443	12.6635	11.7982	11.1378
	0.793462	1.60245	Q03701	CEBPZ	#N/A	#N/A	Homo sapiens	CCAAT/enhancer-binding protein zeta	CEBPZ_HUMAN	homo_sapiens_20231114m2aRGjTXi4	5	83.3	0	120974	LILWYFEHQLK	TRUE	330	TRUE	Color2 [DarkGray]	1	4				0.793462	0.480952	1.60245	1.71818	14.4027	14.119	13.7193	14.0997	12.3872	10.9467
	0.519421	-0.429803	Q04323	UBXN1	#N/A	#N/A	Homo sapiens	UBX domain-containing protein 1	UBXN1_HUMAN	homo_sapiens_20231114m2aRGjTXi4	4	100	0	33325.3	LPDGTSLTQTFR	TRUE	220	TRUE	Color2 [DarkGray]	1	4				0.519421	0.631514	-0.429803	-1.18277	13.8747	14.3439	14.1131	15.1694	14.4365	14.0153
	0.348415	0.335393	Q04446	GBE1	#N/A	#N/A	Homo sapiens	1,4-alpha-glucan-branching enzyme	GLGB_HUMAN	homo_sapiens_20231114m2aRGjTXi4	15	100	0	80473.9	YGWLAAPQAYVSEK	TRUE	594	TRUE	Color2 [DarkGray]	1	4				0.348415	0.770173	0.335393	0.839734	15.1782	15.294	14.0915	14.5661	14.3037	14.6877
	0.18966	-0.109977	Q04637	EIF4G1	#N/A	#N/A	Homo sapiens	Eukaryotic translation initiation factor 4 gamma 1	IF4G1_HUMAN	homo_sapiens_20231114m2aRGjTXi4	34	100	0	175491	EAALPPVSPLK	TRUE	1224	TRUE	Color2 [DarkGray]	1	4				0.18966	0.880964	-0.109977	-0.495615	16.4819	16.9972	16.8126	17.1339	16.9138	16.574
	0.110338	0.15111	Q04656	ATP7A	#N/A	#N/A	Homo sapiens	Copper-transporting ATPase 1	ATP7A_HUMAN	homo_sapiens_20231114m2aRGjTXi4	6	100	0	163373	YNASSVTPESLR	TRUE	321	TRUE	Color2 [DarkGray]	1	4				0.110338	0.920847	0.15111	0.304906	13.7609	12.8426	13.1865	12.3057	13.6991	13.3319
	0.935502	-1.12541	Q04695	KRT17	#N/A	#N/A	Homo sapiens	Keratin, type I cytoskeletal 17	K1C17_HUMAN	contaminants2021	11	100	0	48105.66;48105.66	LSGGLGAGSCR	TRUE	31	TRUE	Color2 [DarkGray]	1	4				0.935502	0.421626	-1.12541	-2.0008	14.2456	14.5427	13.9842	14.8795	14.8095	16.4599
	0.709436	1.04431	Q04721	NOTCH2	#N/A	#N/A	Homo sapiens	Neurogenic locus notch homolog protein 2	NOTC2_HUMAN	homo_sapiens_20231114m2aRGjTXi4	2	83.3	0	265405	NCQTLVNLCSR	TRUE	1059	TRUE	Color2 [DarkGray]	1	4				0.709436	0.520228	1.04431	1.55362	14.4663	14.2574	13.0242	13.545	11.8962	13.1738
	0.387752	0.853928	Q04726	TLE3	#N/A	180	Homo sapiens	Transducin-like enhancer protein 3	TLE3_HUMAN	homo_sapiens_20231114m2aRGjTXi4	2	100	0.000481928	83416.6	NDAPTPGTSTTPGLR	TRUE	324	TRUE	Color2 [DarkGray]	1	4				0.387752	0.733784	0.853928	0.920301	14.7788	15.4931	17.616	15.2782	14.4047	15.6434
	0.216541	0.273204	Q04760	GLO1	#N/A	#N/A	Homo sapiens	Lactoylglutathione lyase	LGUL_HUMAN	homo_sapiens_20231114m2aRGjTXi4	11	100	0	20777.7	GFGHIGIAVPDVYSACK	TRUE	124	TRUE	Color2 [DarkGray]	1	4				0.216541	0.86658	0.273204	0.556748	16.9917	16.4198	16.9748	16.7911	17.1376	15.6379
	1.94589	-0.721467	Q04837	SSBP1	#N/A	#N/A	Homo sapiens	Single-stranded DNA-binding protein, mitochondrial	SSBP_HUMAN	homo_sapiens_20231114m2aRGjTXi4	3	100	0	17259.7	QATTIIADNIIFLSDQTK	TRUE	128	TRUE	Color2 [DarkGray]	1	4				1.94589	0.193556	-0.721467	-4.4408	14.444	14.5427	14.6581	15.2714	15.5291	15.0087
	0.282223	0.611538	Q04917	YWHAH	#N/A	#N/A	Homo sapiens	14-3-3 protein eta	1433F_HUMAN	homo_sapiens_20231114m2aRGjTXi4	8	100	0	28218.7	ELETVCNDVLSLLDK	TRUE	92	TRUE	Color2 [DarkGray]	1	4				0.282223	0.818194	0.611538	0.700663	16.0494	17.3373	16.4282	14.4241	16.7922	16.764
	0.320275	1.27217	Q05048	CSTF1	#N/A	#N/A	Homo sapiens	Cleavage stimulation factor subunit 1	CSTF1_HUMAN	homo_sapiens_20231114m2aRGjTXi4	2	50	0.00656024	48357.7	YILSSGK	TRUE	320	TRUE	Color2 [DarkGray]	1	4				0.320275	0.788981	1.27217	0.781215	13.5059	11.2406	9.83424	7.81206	11.2556	11.6966
	0.0944173	-0.220338	Q05086	UBE3A	#N/A	#N/A	Homo sapiens	Ubiquitin-protein ligase E3A	UBE3A_HUMAN	homo_sapiens_20231114m2aRGjTXi4	7	100	0	100688	YLFRPEEIELLICGSR	TRUE	748	TRUE	Color2 [DarkGray]	1	4				0.0944173	0.934856	-0.220338	-0.264304	13.8718	12.9862	15.4703	15.0692	13.6603	14.2599
	0.429189	-0.888046	Q05209	PTPN12	#N/A	#N/A	Homo sapiens	Tyrosine-protein phosphatase non-receptor type 12	PTN12_HUMAN	homo_sapiens_20231114m2aRGjTXi4	7	100	0	88106.4	SFDGNTLLNR	TRUE	449	TRUE	Color2 [DarkGray]	1	4				0.429189	0.700623	-0.888046	-1.0039	13.2329	13.2295	11.2282	14.2832	13.7369	12.3347
	1.12674	1.15221	Q05397	PTK2	#N/A	#N/A	Homo sapiens	Focal adhesion kinase 1	FAK1_HUMAN	homo_sapiens_20231114m2aRGjTXi4	12	100	0	119233	LLNSDLGELINK	TRUE	989	TRUE	Color2 [DarkGray]	1	4				1.12674	0.342189	1.15221	2.39589	16.5389	16.4783	16.0242	15.5106	14.3023	15.772
	0.496879	1.12147	Q05519	SRSF11	#N/A	198	Homo sapiens	Serine/arginine-rich splicing factor 11	SRS11_HUMAN	homo_sapiens_20231114m2aRGjTXi4	5	100	0	53542.2	TLFGFLGK	TRUE	51	TRUE	Color2 [DarkGray]	1	4				0.496879	0.652746	1.12147	1.1384	16.54	16.5036	15.178	15.779	13.1987	15.8795
	0.627642	-0.868689	Q05639	EEF1A2	#N/A	#N/A	Homo sapiens	Elongation factor 1-alpha 2	EF1A2_HUMAN	homo_sapiens_20231114m2aRGjTXi4	7	100	0	50470.2	SGDAAIVEMVPGKPMCVESFSQYPPLGR	TRUE	396	TRUE	Color2 [DarkGray]	1	4				0.627642	0.568358	-0.868689	-1.39424	16.8398	16.1088	15.1114	17.6279	16.4753	16.5627
	0.537784	1.434	Q05655	PRKCD	#N/A	#N/A	Homo sapiens	Protein kinase C delta type	KPCD_HUMAN	homo_sapiens_20231114m2aRGjTXi4	5	83.3	0	77505	AEFWLDLQPQAK	TRUE	102	TRUE	Color2 [DarkGray]	1	4				0.537784	0.620243	1.434	1.21881	14.4558	15.2933	15.0051	14.781	14.482	11.1893
	1.38333	1.91345	Q05682	CALD1	#N/A	#N/A	Homo sapiens	Caldesmon	CALD1_HUMAN	homo_sapiens_20231114m2aRGjTXi4	6	100	0	93231.1	EFDPTITDASLSLPSR	TRUE	120	TRUE	Color2 [DarkGray]	1	4				1.38333	0.285086	1.91345	2.96451	14.3596	15.2251	15.7297	12.4883	14.1745	12.9112
	0.923136	0.53229	Q05823	RNASEL	#N/A	#N/A	Homo sapiens	2-5A-dependent ribonuclease	RN5A_HUMAN	homo_sapiens_20231114m2aRGjTXi4	13	100	0	83532.8	EDIVELLLR	TRUE	72	TRUE	Color2 [DarkGray]	1	4				0.923136	0.423053	0.53229	1.97589	14.4861	14.0027	14.682	13.6059	14.2027	13.7652
	0.70617	0.784218	Q05DH4	FHIP1A	#N/A	#N/A	Homo sapiens	FHF complex subunit HOOK-interacting protein 1A	FHI1A_HUMAN	homo_sapiens_20231114m2aRGjTXi4	2	66.7	0	116621	VAEAPPNLPLPVR	TRUE	989	TRUE	Color2 [DarkGray]	1	4				0.70617	0.521221	0.784218	1.54725	12.5654	12.2997	13.0251	12.7665	11.3663	11.4048
	0.124262	0.150411	Q06124	PTPN11	#N/A	#N/A	Homo sapiens	Tyrosine-protein phosphatase non-receptor type 11	PTN11_HUMAN	homo_sapiens_20231114m2aRGjTXi4	12	100	0	68010.8	SNPGDFTLSVR	TRUE	36	TRUE	Color2 [DarkGray]	1	4				0.124262	0.913464	0.150411	0.3397	14.3108	14.4584	14.869	13.6114	14.9956	14.58
	0.689111	-1.77839	Q06136	KDSR	#N/A	#N/A	Homo sapiens	3-ketodihydrosphingosine reductase	KDSR_HUMAN	homo_sapiens_20231114m2aRGjTXi4	2	83.3	0	36187.1	LISETTSVCKPEQVAK	TRUE	237	TRUE	Color2 [DarkGray]	1	4				0.689111	0.528644	-1.77839	-1.51398	12.8282	10.8242	10.9	12.0322	15.2129	12.6425
	1.10129	2.72791	Q06190	PPP2R3A	#N/A	#N/A	Homo sapiens	Serine/threonine-protein phosphatase 2A regulatory subunit B'' subunit alpha	P2R3A_HUMAN	homo_sapiens_20231114m2aRGjTXi4	3	83.3	0.00593276	130278	DFTNSSSQEEIDKLLMDLESFSQK	TRUE	499	TRUE	Color2 [DarkGray]	1	4				1.10129	0.351909	2.72791	2.34209	16.2736	12.6335	13.912	11.8367	12.1711	10.6274
	0.878283	-0.444926	Q06203	PPAT	#N/A	#N/A	Homo sapiens	Amidophosphoribosyltransferase	PUR1_HUMAN	homo_sapiens_20231114m2aRGjTXi4	13	100	0	57399	SGHCTACLTGK	TRUE	500	TRUE	Color2 [DarkGray]	1	4				0.878283	0.44128	-0.444926	-1.88608	14.8935	14.3325	14.3241	15.2436	14.8493	14.792
	0.516611	-0.213947	Q06210	GFPT1	#N/A	#N/A	Homo sapiens	Glutamine--fructose-6-phosphate aminotransferase [isomerizing] 1	GFPT1_HUMAN	homo_sapiens_20231114m2aRGjTXi4	29	100	0	78806.4	LSTDHIPILYR	TRUE	217	TRUE	Color2 [DarkGray]	1	4				0.516611	0.634754	-0.213947	-1.17725	16.9591	16.723	16.9073	17.253	17.2351	16.7432
	0.190891	0.115248	Q06265	EXOSC9	#N/A	#N/A	Homo sapiens	Exosome complex component RRP45	EXOS9_HUMAN	homo_sapiens_20231114m2aRGjTXi4	8	100	0	48949	VLGQVSCELVSPK	TRUE	55	TRUE	Color2 [DarkGray]	1	4				0.190891	0.880515	0.115248	0.498447	16.4173	15.9276	16.1269	15.8893	16.4052	15.8316
	0.54391	0.545096	Q06323	PSME1	#N/A	#N/A	Homo sapiens	Proteasome activator complex subunit 1	PSME1_HUMAN	homo_sapiens_20231114m2aRGjTXi4	8	100	0	28723.1	APLDIPVPDPVK	TRUE	59	TRUE	Color2 [DarkGray]	1	4				0.54391	0.616937	0.545096	1.23081	15.6441	15.4939	16.4483	14.6929	15.8105	15.4476
	0.808132	1.33962	Q06546	GABPA	515	516	Homo sapiens	GA-binding protein alpha chain	GABPA_HUMAN	homo_sapiens_20231114m2aRGjTXi4	5	83.3	0	51295.2	GEILWSHLELLR	TRUE	237	TRUE	Color2 [DarkGray]	1	4				0.808132	0.474121	1.33962	1.74706	13.1577	14.0496	14.5127	13.3097	13.1316	11.2598
	0.324215	0.502212	Q06787	FMR1	#N/A	#N/A	Homo sapiens	Fragile X messenger ribonucleoprotein 1	FMR1_HUMAN	homo_sapiens_20231114m2aRGjTXi4	12	100	0	71174.5	IKLDVPEDLR	TRUE	129	TRUE	Color2 [DarkGray]	1	4				0.324215	0.787494	0.502212	0.789459	14.8065	14.4597	13.4595	14.7102	13.1185	13.3904
	1.56468	0.279526	Q06830	PRDX1	#N/A	#N/A	Homo sapiens	Peroxiredoxin-1	PRDX1_HUMAN	homo_sapiens_20231114m2aRGjTXi4	18	100	0	22110.3	GLFIIDDK	FALSE	129	FALSE	Color2 [DarkGray]	1	4				1.56468	0.255561	0.279526	3.40121	21.5505	21.4978	21.4502	21.3176	21.2741	21.0682
	0.984602	0.6254	Q07020	RPL18	#N/A	#N/A	Homo sapiens	Large ribosomal subunit protein eL18	RL18_HUMAN	homo_sapiens_20231114m2aRGjTXi4	5	100	0	21634.5	ILTFDQLALDSPK	TRUE	120	TRUE	Color2 [DarkGray]	1	4				0.984602	0.403906	0.6254	2.10038	19.8631	19.6337	19.403	18.5445	19.4676	19.0115
	0.44028	-0.368727	Q07021	C1QBP	#N/A	#N/A	Homo sapiens	Complement component 1 Q subcomponent-binding protein, mitochondrial	C1QBP_HUMAN	homo_sapiens_20231114m2aRGjTXi4	7	100	0	31362.2	AFVDFLSDEIKEER	TRUE	81	TRUE	Color2 [DarkGray]	1	4				0.44028	0.690991	-0.368727	-1.02609	16.4343	16.2797	17.0642	16.451	17.0778	17.3555
	0.340962	0.38294	Q07065	CKAP4	#N/A	#N/A	Homo sapiens	Cytoskeleton-associated protein 4	CKAP4_HUMAN	homo_sapiens_20231114m2aRGjTXi4	17	100	0	66022.5	LALQALTEK	TRUE	347	TRUE	Color2 [DarkGray]	1	4				0.340962	0.775425	0.38294	0.824313	14.3346	14.3642	13.9627	14.5193	13.9954	12.9979
	0.678865	0.249652	Q07157	TJP1	#N/A	302	Homo sapiens	Tight junction protein ZO-1	ZO1_HUMAN	homo_sapiens_20231114m2aRGjTXi4	19	100	0	195459	IVESDVGDSFYIR	TRUE	510	TRUE	Color2 [DarkGray]	1	4				0.678865	0.536733	0.249652	1.49401	14.142	14.0938	13.9841	13.5691	13.7817	14.1201
	0.236187	-0.330798	Q07617	SPAG1	#N/A	#N/A	Homo sapiens	Sperm-associated antigen 1	SPAG1_HUMAN	homo_sapiens_20231114m2aRGjTXi4	5	100	0	103638	ASAAAAAGGGATGHPGGGQGAENPAGLK	TRUE	422	TRUE	Color2 [DarkGray]	1	4				0.236187	0.850037	-0.330798	-0.600541	14.0563	12.222	12.8125	13.1803	13.3563	13.5466
	0.117845	0.638937	Q07666	KHDRBS1	#N/A	#N/A	Homo sapiens	KH domain-containing, RNA-binding, signal transduction-associated protein 1	KHDR1_HUMAN	homo_sapiens_20231114m2aRGjTXi4	2	66.7	0.000946074	48227.3	ILGPQGNTIK	TRUE	176	TRUE	Color2 [DarkGray]	1	4				0.117845	0.916159	0.638937	0.323744	13.9482	10.2024	14.3663	15.0849	11.1889	10.3263
	0.263919	-1.74593	Q07812	BAX	#N/A	#N/A	Homo sapiens	Apoptosis regulator BAX	BAX_HUMAN	homo_sapiens_20231114m2aRGjTXi4	2	50	0	21184.4	TGALLLQGFIQDR	TRUE	22	TRUE	Color2 [DarkGray]	1	4				0.263919	0.825223	-1.74593	-0.661238	12.1692	10.8004	17.437	17.324	11.8579	16.4625
	1.74864	0.446861	Q07864	POLE	#N/A	#N/A	Homo sapiens	DNA polymerase epsilon catalytic subunit A	DPOE1_HUMAN	homo_sapiens_20231114m2aRGjTXi4	21	100	0	261518	AILDWDYYIER	TRUE	1126	TRUE	Color2 [DarkGray]	1	4				1.74864	0.225788	0.446861	3.88018	13.7857	13.959	13.9403	13.372	13.3238	13.6487
	0.314956	-0.230381	Q07866	KLC1	#N/A	#N/A	Homo sapiens	Kinesin light chain 1	KLC1_HUMAN	homo_sapiens_20231114m2aRGjTXi4	11	100	0	65309.5	NEHNSILQSLLETLK	TRUE	40	TRUE	Color2 [DarkGray]	1	4				0.314956	0.793403	-0.230381	-0.77006	16.1772	16.1114	16.1589	15.7834	16.7057	16.6495
	0.213097	-0.0913684	Q07955	SRSF1	#N/A	#N/A	Homo sapiens	Serine/arginine-rich splicing factor 1	SRSF1_HUMAN	homo_sapiens_20231114m2aRGjTXi4	13	100	0	27744.6	GGPPFAFVEFEDPR	TRUE	52	TRUE	Color2 [DarkGray]	1	4				0.213097	0.870862	-0.0913684	-0.548996	18.3939	18.7281	18.2088	18.6194	18.4007	18.5848
	0.242092	0.460018	Q07960	ARHGAP1	#N/A	#N/A	Homo sapiens	Rho GTPase-activating protein 1	RHG01_HUMAN	homo_sapiens_20231114m2aRGjTXi4	6	100	0	50435.8	VPATLQVLQTLPEENYQVLR	TRUE	350	TRUE	Color2 [DarkGray]	1	4				0.242092	0.845958	0.460018	0.613571	16.0065	16.2277	13.9409	14.8946	14.6428	15.2577
	0.127653	0.252694	Q08170	SRSF4	#N/A	#N/A	Homo sapiens	Serine/arginine-rich splicing factor 4	SRSF4_HUMAN	homo_sapiens_20231114m2aRGjTXi4	2	100	0	56678.3	NGYGFVEFDDLR	TRUE	35	TRUE	Color2 [DarkGray]	1	4				0.127653	0.913342	0.252694	0.34808	13.4495	12.865	13.964	12.0702	14.3299	13.1202
	0.353463	0.374107	Q08188	TGM3	#N/A	#N/A	Homo sapiens	Protein-glutamine gamma-glutamyltransferase E	TGM3_HUMAN	homo_sapiens_20231114m2aRGjTXi4	8	100	0	76631.8	FDILPSR	TRUE	659	TRUE	Color2 [DarkGray]	1	4				0.353463	0.765611	0.374107	0.850148	15.9219	14.7419	15.1056	14.9287	14.3964	15.322
	0.566274	0.788852	Q08209	PPP3CA	#N/A	#N/A	Homo sapiens	Protein phosphatase 3 catalytic subunit alpha	PP2BA_HUMAN	homo_sapiens_20231114m2aRGjTXi4	7	100	0	58687.8	LFEVGGSPANTR	FALSE	101	FALSE	Color2 [DarkGray]	1	4				0.566274	0.603756	0.788852	1.27456	15.3896	16.7959	16.0831	15.5824	15.9314	14.3883
	3.22522	0.712796	Q08211	DHX9	#N/A	#N/A	Homo sapiens	ATP-dependent RNA helicase A	DHX9_HUMAN	homo_sapiens_20231114m2aRGjTXi4	42	100	0	140958	TTQVPQFILDDFIQNDR	TRUE	418	TRUE	Color2 [DarkGray]	1	4				3.22522	0.0876667	0.712796	9.85213	17.7613	17.8496	17.9414	17.2351	17.0667	17.112
	0.413519	-1.25295	Q08257	CRYZ	#N/A	#N/A	Homo sapiens	Quinone oxidoreductase	QOR_HUMAN	homo_sapiens_20231114m2aRGjTXi4	1	50	0.000481928	35206.6	ILGTAGTEEGQK	TRUE	176	TRUE	Color2 [DarkGray]	1	4				0.413519	0.710767	-1.25295	-0.972421	9.77836	11.7054	11.0044	9.94322	13.9248	12.379
	1.4746	0.488619	Q08378	GOLGA3	#N/A	#N/A	Homo sapiens	Golgin subfamily A member 3	GOGA3_HUMAN	homo_sapiens_20231114m2aRGjTXi4	18	100	0	167355	NLNSCLQQLK	TRUE	1427	TRUE	Color2 [DarkGray]	1	4				1.4746	0.266335	0.488619	3.18024	15.2063	15.6314	15.2527	14.7753	15.0195	14.8298
	0.304033	1.38322	Q08379	GOLGA2	222	412	Homo sapiens	Golgin subfamily A member 2	GOGA2_HUMAN	homo_sapiens_20231114m2aRGjTXi4	5	66.7	0	113086	LLELQELVLR	TRUE	882	TRUE	Color2 [DarkGray]	1	4				0.304033	0.803037	1.38322	0.747049	15.4465	15.7776	11.8687	15.2665	13.1303	10.5463
	0.236352	0.119884	Q08426	EHHADH	#N/A	#N/A	Homo sapiens	Peroxisomal bifunctional enzyme	ECHP_HUMAN	homo_sapiens_20231114m2aRGjTXi4	12	100	0	79494.9	LTGVPAALDLITSGR	TRUE	142	TRUE	Color2 [DarkGray]	1	4				0.236352	0.849861	0.119884	0.600906	15.0505	15.1781	14.7855	14.9511	14.576	15.1274
	0.484897	-0.70138	Q08554	DSC1	#N/A	#N/A	Homo sapiens	Desmocollin-1	DSC1_HUMAN	homo_sapiens_20231114m2aRGjTXi4	8	100	0	99986.8	HFSIHPDTGVITTTTPFLDR	TRUE	293	TRUE	Color2 [DarkGray]	1	4				0.484897	0.659147	-0.70138	-1.11474	14.8439	14.5401	14.8009	15.2077	14.4806	16.6007
	0.60946	-1.07518	Q08623	PUDP	#N/A	#N/A	Homo sapiens	Pseudouridine-5'-phosphatase	HDHD1_HUMAN	homo_sapiens_20231114m2aRGjTXi4	1	66.7	0	25249.2	ALEAAQIIIDVLQLPMSK	TRUE	54	TRUE	Color2 [DarkGray]	1	4				0.60946	0.576673	-1.07518	-1.35882	11.185	11.7112	13.6422	13.7705	13.0663	12.9272
	0.580046	1.81631	Q08752	PPID	#N/A	#N/A	Homo sapiens	Peptidyl-prolyl cis-trans isomerase D	PPID_HUMAN	homo_sapiens_20231114m2aRGjTXi4	7	100	0	40763.6	VFFDVDIGGER	TRUE	18	TRUE	Color2 [DarkGray]	1	4				0.580046	0.594514	1.81631	1.30146	15.3254	15.0824	15.1867	14.6188	14.9269	10.5999
	1.5151	-0.640998	Q08945	SSRP1	#N/A	#N/A	Homo sapiens	FACT complex subunit SSRP1	SSRP1_HUMAN	homo_sapiens_20231114m2aRGjTXi4	23	100	0	81074.8	FDEISFVNFAR	TRUE	371	TRUE	Color2 [DarkGray]	1	4				1.5151	0.25759	-0.640998	-3.27856	18.3101	18.5298	18.2816	18.929	18.7566	19.3589
	0.152228	-0.127714	Q08AD1	CAMSAP2	#N/A	#N/A	Homo sapiens	Calmodulin-regulated spectrin-associated protein 2	CAMP2_HUMAN	homo_sapiens_20231114m2aRGjTXi4	8	100	0	168089	SDANNFLILFR	TRUE	1393	TRUE	Color2 [DarkGray]	1	4				0.152228	0.89872	-0.127714	-0.407772	13.9716	14.1307	13.5939	13.762	14.5659	13.7514
	0.0608303	-0.18281	Q08AE8	SPIRE1	#N/A	#N/A	Homo sapiens	Protein spire homolog 1	SPIR1_HUMAN	homo_sapiens_20231114m2aRGjTXi4	2	100	0	85543.6	SAHEIILDFIR	TRUE	336	TRUE	Color2 [DarkGray]	1	4				0.0608303	0.961124	-0.18281	-0.175381	12.9533	10.2506	13.0985	11.3268	12.775	12.749
	0.586973	1.04454	Q08AM6	VAC14	#N/A	#N/A	Homo sapiens	Protein VAC14 homolog	VAC14_HUMAN	homo_sapiens_20231114m2aRGjTXi4	9	100	0	87972.7	GAVLPHFNVLFDGLSK	TRUE	126	TRUE	Color2 [DarkGray]	1	4				0.586973	0.589147	1.04454	1.31498	15.089	12.9976	15.2542	12.7738	13.8367	13.5967
	0.913407	-0.434755	Q08J23	NSUN2	#N/A	#N/A	Homo sapiens	RNA cytosine C(5)-methyltransferase NSUN2	NSUN2_HUMAN	homo_sapiens_20231114m2aRGjTXi4	34	100	0	86470.7	ILLTQENPFFR	TRUE	629	TRUE	Color2 [DarkGray]	1	4				0.913407	0.426486	-0.434755	-1.95634	18.102	18.4993	18.1802	18.7013	19.0145	18.37
	0.208667	-0.117228	Q09028	RBBP4	#N/A	#N/A	Homo sapiens	Histone-binding protein RBBP4	RBBP4_HUMAN	homo_sapiens_20231114m2aRGjTXi4	14	100	0	47655.7	TVALWDLR	FALSE	297	FALSE	Color2 [DarkGray]	1	4				0.208667	0.873091	-0.117228	-0.538993	18.9459	18.4252	18.5225	18.8584	18.9305	18.4564
	0.0403649	-0.0492522	Q09161	NCBP1	#N/A	#N/A	Homo sapiens	Nuclear cap-binding protein subunit 1	NCBP1_HUMAN	homo_sapiens_20231114m2aRGjTXi4	15	100	0	91839.4	ANNYNEAVYLVR	TRUE	118	TRUE	Color2 [DarkGray]	1	4				0.0403649	0.977984	-0.0492522	-0.118687	15.7545	15.8935	16.3732	16.0456	16.7029	15.4204
	0.500507	0.383546	Q09666	AHNAK	#N/A	#N/A	Homo sapiens	Neuroblast differentiation-associated protein AHNAK	AHNK_HUMAN	homo_sapiens_20231114m2aRGjTXi4	15	100	0	629101	FSMPGFK	TRUE	8.85126e+70	TRUE	Color2 [DarkGray]	1	4				0.500507	0.651756	0.383546	1.14555	15.7772	15.3121	14.9408	14.5371	15.3344	15.008
	0.450627	0.624373	Q0IIM8	TBC1D8B	#N/A	#N/A	Homo sapiens	TBC1 domain family member 8B	TBC8B_HUMAN	homo_sapiens_20231114m2aRGjTXi4	7	100	0	128709	VDITDLIR	TRUE	740	TRUE	Color2 [DarkGray]	1	4				0.450627	0.686586	0.624373	1.04674	13.7678	12.8552	13.7704	12.9566	11.8993	13.6643
	0.168829	-0.590635	Q0PNE2	ELP6	#N/A	#N/A	Homo sapiens	Elongator complex protein 6	ELP6_HUMAN	homo_sapiens_20231114m2aRGjTXi4	3	83.3	0	29793.4	GQLVFLEGLK	TRUE	79	TRUE	Color2 [DarkGray]	1	4				0.168829	0.893211	-0.590635	-0.447154	14.5433	15.1593	11.0017	13.6437	14.4372	14.3953
	0.736791	-0.577803	Q0VDF9	HSPA14	#N/A	#N/A	Homo sapiens	Heat shock 70 kDa protein 14	HSP7E_HUMAN	homo_sapiens_20231114m2aRGjTXi4	4	100	0.000247525	54794.4	FTVLFPSGTPLPAR	TRUE	412	TRUE	Color2 [DarkGray]	1	4				0.736791	0.50738	-0.577803	-1.60705	13.7486	14.041	13.0436	13.9246	14.0517	14.5904
	0.0201913	-0.0190614	Q0VDG4	SCRN3	#N/A	#N/A	Homo sapiens	Secernin-3	SCRN3_HUMAN	homo_sapiens_20231114m2aRGjTXi4	7	100	0	48544.3	ALNVIVDLLEK	TRUE	126	TRUE	Color2 [DarkGray]	1	4				0.0201913	0.987558	-0.0190614	-0.0606169	15.4144	15.303	14.471	14.9564	15.0065	15.2827
	0.415557	-0.991009	Q0VG06	FAAP100	#N/A	#N/A	Homo sapiens	Fanconi anemia core complex-associated protein 100	FP100_HUMAN	homo_sapiens_20231114m2aRGjTXi4	2	50	0	93433	FPDQVWHLELLAPR	TRUE	60	TRUE	Color2 [DarkGray]	1	4				0.415557	0.708955	-0.991009	-0.976523	11.5114	12.155	10.3457	14.0577	11.3878	11.5397
	0.0378783	-0.103864	Q0ZGT2	NEXN	#N/A	#N/A	Homo sapiens	Nexilin	NEXN_HUMAN	homo_sapiens_20231114m2aRGjTXi4	1	66.7	0	80658.3	LEINFEELLK	TRUE	374	TRUE	Color2 [DarkGray]	1	4				0.0378783	0.979503	-0.103864	-0.111653	13.3356	13.5681	12.2259	12.102	14.7931	12.5459
	0.472275	-0.21808	Q10471	GALNT2	#N/A	#N/A	Homo sapiens	Polypeptide N-acetylgalactosaminyltransferase 2	GALT2_HUMAN	homo_sapiens_20231114m2aRGjTXi4	6	100	0	64732.8	WYLENVYPELR	TRUE	428	TRUE	Color2 [DarkGray]	1	4				0.472275	0.668783	-0.21808	-1.08975	12.8571	13.231	12.9777	13.0194	13.5676	13.133
	0.457761	-0.119263	Q10567	AP1B1	#N/A	#N/A	Homo sapiens	AP-1 complex subunit beta-1	AP1B1_HUMAN	homo_sapiens_20231114m2aRGjTXi4	26	100	0	104607	CVSTLLDLIQTK	FALSE	391	FALSE	Color2 [DarkGray]	1	4				0.457761	0.681928	-0.119263	-1.06094	15.4291	15.3425	15.4226	15.7259	15.4674	15.3587
	0.653547	-0.514573	Q10570	CPSF1	#N/A	#N/A	Homo sapiens	Cleavage and polyadenylation specificity factor subunit 1	CPSF1_HUMAN	homo_sapiens_20231114m2aRGjTXi4	11	100	0	160884	SSFLPSYIIDVR	TRUE	183	TRUE	Color2 [DarkGray]	1	4				0.653547	0.549419	-0.514573	-1.4447	14.3719	14.5145	13.6969	14.3731	14.5525	15.2014
	0.656243	0.335042	Q10713	PMPCA	#N/A	#N/A	Homo sapiens	Mitochondrial-processing peptidase subunit alpha	MPPA_HUMAN	homo_sapiens_20231114m2aRGjTXi4	15	100	0	58252.9	PVFATVDGQEK	TRUE	54	TRUE	Color2 [DarkGray]	1	4				0.656243	0.547987	0.335042	1.44995	15.8312	15.9706	15.9619	15.3489	16.0393	15.3705
	1.81395	-1.09384	Q12756	KIF1A	#N/A	#N/A	Homo sapiens	Kinesin-like protein KIF1A	KIF1A_HUMAN	homo_sapiens_20231114m2aRGjTXi4	19	100	0	191064	ILFAPGSEEAIER	TRUE	424	TRUE	Color2 [DarkGray]	1	4				1.81395	0.212256	-1.09384	-4.06006	13.5724	13.7248	14.282	15.0305	14.6435	15.1867
	0.717038	-1.27111	Q12765	SCRN1	#N/A	#N/A	Homo sapiens	Secernin-1	SCRN1_HUMAN	homo_sapiens_20231114m2aRGjTXi4	2	83.3	0.000481928	46382.1	CICSQLSLTTK	TRUE	186	TRUE	Color2 [DarkGray]	1	4				0.717038	0.517138	-1.27111	-1.56846	13.2681	12.2642	10.762	13.8843	12.6868	13.5365
	0.420541	0.521428	Q12768	WASHC5	#N/A	#N/A	Homo sapiens	WASH complex subunit 5	WASC5_HUMAN	homo_sapiens_20231114m2aRGjTXi4	7	100	0	134286	LASALDLPLLR	TRUE	589	TRUE	Color2 [DarkGray]	1	4				0.420541	0.70582	0.521428	0.986546	13.648	13.9302	12.8079	13.5512	12.1688	13.1018
	2.94825	-1.93153	Q12769	NUP160	#N/A	#N/A	Homo sapiens	Nuclear pore complex protein Nup160	NU160_HUMAN	homo_sapiens_20231114m2aRGjTXi4	31	100	0	162121	LLSHGVPLPNWLINSYK	TRUE	1314	TRUE	Color2 [DarkGray]	1	4				2.94825	0.12625	-1.93153	-8.34614	13.9573	13.8216	13.8442	16.1779	15.3927	15.8471
	0.0757089	-0.0927804	Q12788	TBL3	#N/A	#N/A	Homo sapiens	Transducin beta-like protein 3	TBL3_HUMAN	homo_sapiens_20231114m2aRGjTXi4	10	100	0	89034.7	VNILEVASGAVLR	TRUE	47	TRUE	Color2 [DarkGray]	1	4				0.0757089	0.953988	-0.0927804	-0.215359	15.3628	14.5166	15.6837	14.9176	15.1546	15.7694
	0.261736	-1.36135	Q12792	TWF1	#N/A	#N/A	Homo sapiens	Twinfilin-1	TWF1_HUMAN	homo_sapiens_20231114m2aRGjTXi4	3	83.3	0.00116144	40282.7	YLLSQSSPAPLTAAEEELR	TRUE	137	TRUE	Color2 [DarkGray]	1	4				0.261736	0.824701	-1.36135	-0.656505	12.0659	15.9624	11.6941	12.0104	14.3907	17.4053
	0.695036	1.8429	Q12797	ASPH	#N/A	#N/A	Homo sapiens	Aspartyl/asparaginyl beta-hydroxylase	ASPH_HUMAN	homo_sapiens_20231114m2aRGjTXi4	3	83.3	0	85862.6	LIFIVDVWHPELTPQQR	TRUE	736	TRUE	Color2 [DarkGray]	1	4				0.695036	0.524763	1.8429	1.52554	14.8025	15.3938	14.1436	10.6376	14.2327	13.9409
	0.116328	0.258355	Q12802	AKAP13	#N/A	#N/A	Homo sapiens	A-kinase anchor protein 13	AKP13_HUMAN	homo_sapiens_20231114m2aRGjTXi4	4	83.3	0	307550	LGIPECILLVTQR	TRUE	2137	TRUE	Color2 [DarkGray]	1	4				0.116328	0.915343	0.258355	0.319954	11.987	13.7024	14.1674	12.2249	13.8214	13.0355
	0.0951599	-0.233719	Q12841	FSTL1	#N/A	#N/A	Homo sapiens	Follistatin-related protein 1	FSTL1_HUMAN	homo_sapiens_20231114m2aRGjTXi4	2	50	0	34985.5	LSFQEFLK	TRUE	213	TRUE	Color2 [DarkGray]	1	4				0.0951599	0.934291	-0.233719	-0.266219	13.4006	12.1445	10.6108	12.4244	12.8042	11.6284
	1.19602	0.775961	Q12849	GRSF1	484	#N/A	Homo sapiens	G-rich sequence factor 1	GRSF1_HUMAN	homo_sapiens_20231114m2aRGjTXi4	6	100	0	53126.3	YIEIFPSR	TRUE	318	TRUE	Color2 [DarkGray]	1	4				1.19602	0.326211	0.775961	2.5445	15.7087	16.2358	15.6317	15.4009	15.2319	14.6156
	0.018351	0.0368846	Q12866	MERTK	#N/A	#N/A	Homo sapiens	Tyrosine-protein kinase Mer	MERTK_HUMAN	homo_sapiens_20231114m2aRGjTXi4	1	100	0	110249	NLLILGK	TRUE	585	TRUE	Color2 [DarkGray]	1	4				0.018351	0.987578	0.0368846	0.0552011	15.7529	13.9492	14.996	14.1029	14.9484	15.5361
	0.680486	0.662047	Q12872	SFSWAP	#N/A	#N/A	Homo sapiens	Splicing factor, suppressor of white-apricot homolog	SFSWA_HUMAN	homo_sapiens_20231114m2aRGjTXi4	7	100	0	104822	LAEYVAR	TRUE	463	TRUE	Color2 [DarkGray]	1	4				0.680486	0.53512	0.662047	1.49717	13.4921	14.3995	13.5604	12.5133	13.3276	13.625
	0.807409	-0.666308	Q12874	SF3A3	#N/A	#N/A	Homo sapiens	Splicing factor 3A subunit 3	SF3A3_HUMAN	homo_sapiens_20231114m2aRGjTXi4	11	100	0	58848.9	SALLALGLK	TRUE	265	TRUE	Color2 [DarkGray]	1	4				0.807409	0.474191	-0.666308	-1.74564	14.0315	13.6052	14.7325	15.1491	14.7361	14.483
	0.182407	0.546089	Q12888	TP53BP1	#N/A	#N/A	Homo sapiens	TP53-binding protein 1	TP53B_HUMAN	homo_sapiens_20231114m2aRGjTXi4	1	66.7	0	213574	VPETVSAATQTIK	TRUE	1163	TRUE	Color2 [DarkGray]	1	4				0.182407	0.883349	0.546089	0.478855	14.2067	13.3468	10.9274	13.0234	11.137	12.6822
	0.060793	0.217722	Q12894	IFRD2	#N/A	#N/A	Homo sapiens	Interferon-related developmental regulator 2	IFRD2_HUMAN	homo_sapiens_20231114m2aRGjTXi4	2	83.3	0	48047.8	LLPDFLLER	TRUE	107	TRUE	Color2 [DarkGray]	1	4				0.060793	0.961024	0.217722	0.17528	14.7695	13.2114	12.0592	13.6422	14.4789	11.2658
	0.134215	-0.07599	Q12904	AIMP1	#N/A	#N/A	Homo sapiens	Aminoacyl tRNA synthase complex-interacting multifunctional protein 1	AIMP1_HUMAN	homo_sapiens_20231114m2aRGjTXi4	4	100	0	34352.7	IEILAPPNGSVPGDR	TRUE	236	TRUE	Color2 [DarkGray]	1	4				0.134215	0.907895	-0.07599	-0.364192	14.871	15.1367	14.833	14.6519	15.2017	15.2149
	0.220028	-0.14495	Q12905	ILF2	#N/A	#N/A	Homo sapiens	Interleukin enhancer-binding factor 2	ILF2_HUMAN	homo_sapiens_20231114m2aRGjTXi4	13	100	0	43062.1	NQDLAPNSAEQASILSLVTK	TRUE	61	TRUE	Color2 [DarkGray]	1	4				0.220028	0.86523	-0.14495	-0.564572	16.6352	16.3993	17.0323	16.4993	16.8942	17.1082
	1.32172	0.54713	Q12906	ILF3	#N/A	#N/A	Homo sapiens	Interleukin enhancer-binding factor 3	ILF3_HUMAN	homo_sapiens_20231114m2aRGjTXi4	20	100	0	95338.4	LFPDTPLALDANK	TRUE	588	TRUE	Color2 [DarkGray]	1	4				1.32172	0.301737	0.54713	2.82317	17.9786	18.371	18.6088	17.8689	17.7904	17.6578
	1.25365	-2.51215	Q12907	LMAN2	#N/A	#N/A	Homo sapiens	Vesicular integral-membrane protein VIP36	LMAN2_HUMAN	homo_sapiens_20231114m2aRGjTXi4	5	83.3	0	40228.7	NCIDITGVR	TRUE	238	TRUE	Color2 [DarkGray]	1	4				1.25365	0.31615	-2.51215	-2.67073	13.086	14.3179	11.652	14.6117	15.4997	16.4809
	0.0891946	0.208866	Q12923	PTPN13	#N/A	#N/A	Homo sapiens	Tyrosine-protein phosphatase non-receptor type 13	PTN13_HUMAN	homo_sapiens_20231114m2aRGjTXi4	3	100	0.00116144	276906	VPLGDEGGYINASFIK	TRUE	2254	TRUE	Color2 [DarkGray]	1	4				0.0891946	0.938184	0.208866	0.25078	15.5322	12.8386	13.3787	13.9145	13.4697	13.7387
	0.273477	-0.134491	Q12931	TRAP1	#N/A	#N/A	Homo sapiens	Heat shock protein 75 kDa, mitochondrial	TRAP1_HUMAN	homo_sapiens_20231114m2aRGjTXi4	29	100	0	80110	AQLLQPTLEINPR	TRUE	635	TRUE	Color2 [DarkGray]	1	4				0.273477	0.823931	-0.134491	-0.681886	17.7382	17.3917	17.8541	17.7514	18.0575	17.5785
	0.0231404	0.0133616	Q12933	TRAF2	388	2	Homo sapiens	TNF receptor-associated factor 2	TRAF2_HUMAN	homo_sapiens_20231114m2aRGjTXi4	7	100	0	55859.4	AAASVTPPGSLELLQPGFSK	TRUE	2	TRUE	Color2 [DarkGray]	1	4				0.0231404	0.988212	0.0133616	0.0692532	13.9004	13.7889	13.9367	13.7919	14.2165	13.5775
	0.528522	0.408147	Q12955	ANK3	#N/A	#N/A	Homo sapiens	Ankyrin-3	ANK3_HUMAN	homo_sapiens_20231114m2aRGjTXi4	9	100	0	480410	SYFPESQNDVGK	TRUE	4265	TRUE	Color2 [DarkGray]	1	4				0.528522	0.626101	0.408147	1.20065	14.5589	14.7944	15.1032	13.8655	14.9053	14.4612
	0.0115526	-0.0385949	Q12965	MYO1E	#N/A	#N/A	Homo sapiens	Unconventional myosin-Ie	MYO1E_HUMAN	homo_sapiens_20231114m2aRGjTXi4	2	66.7	0	127062	VFDFLVDSINK	TRUE	363	TRUE	Color2 [DarkGray]	1	4				0.0115526	0.990228	-0.0385949	-0.0350092	11.8779	12.6527	14.0458	13.5881	11.1093	13.9947
	0.288384	0.217765	Q12979	ABR	#N/A	#N/A	Homo sapiens	Active breakpoint cluster region-related protein	ABR_HUMAN	homo_sapiens_20231114m2aRGjTXi4	3	100	0	97597.8	ISGVATDIQALK	TRUE	684	TRUE	Color2 [DarkGray]	1	4				0.288384	0.816868	0.217765	0.713828	14.24	14.2111	14.9478	13.8767	14.3963	14.4725
	0.0688226	-0.151269	Q12982	BNIP2	#N/A	#N/A	Homo sapiens	BCL2/adenovirus E1B 19 kDa protein-interacting protein 2	BNIP2_HUMAN	homo_sapiens_20231114m2aRGjTXi4	2	100	0	36017.8	SLIIVHPSWFIR	FALSE	243	FALSE	Color2 [DarkGray]	1	4				0.0688226	0.959411	-0.151269	-0.196978	12.9508	13.0273	12.3972	12.7135	11.7883	14.3272
	0.125354	-0.138948	Q12986	NFX1	#N/A	#N/A	Homo sapiens	Transcriptional repressor NF-X1	NFX1_HUMAN	homo_sapiens_20231114m2aRGjTXi4	10	100	0	124395	CPPCTFLTQK	TRUE	792	TRUE	Color2 [DarkGray]	1	4				0.125354	0.913151	-0.138948	-0.342404	14.2514	13.0264	13.0679	13.6946	13.574	13.4938
	0.208542	0.273326	Q12996	CSTF3	#N/A	#N/A	Homo sapiens	Cleavage stimulation factor subunit 3	CSTF3_HUMAN	homo_sapiens_20231114m2aRGjTXi4	11	100	0	82921.6	KLEENPYDLDAWSILIR	TRUE	24	TRUE	Color2 [DarkGray]	1	4				0.208542	0.87257	0.273326	0.538711	14.8149	14.6159	13.7758	13.3609	14.3524	14.6734
	0.111776	0.388809	Q13011	ECH1	#N/A	#N/A	Homo sapiens	Delta(3,5)-Delta(2,4)-dienoyl-CoA isomerase, mitochondrial	ECH1_HUMAN	homo_sapiens_20231114m2aRGjTXi4	2	50	0	35816.2	VNLLYSR	TRUE	277	TRUE	Color2 [DarkGray]	1	4				0.111776	0.920334	0.388809	0.308531	12.5722	14.344	11.0602	13.6363	10.7728	12.4009
	0.111514	-0.154771	Q13033	STRN3	#N/A	#N/A	Homo sapiens	Striatin-3	STRN3_HUMAN	homo_sapiens_20231114m2aRGjTXi4	4	100	0	87209.3	NQLLSCSADGTVR	TRUE	599	TRUE	Color2 [DarkGray]	1	4				0.111514	0.920323	-0.154771	-0.307871	15.1427	14.5315	15.4789	14.7108	14.867	16.0396
	3.06673	-1.08137	Q13042	CDC16	#N/A	#N/A	Homo sapiens	Cell division cycle protein 16 homolog	CDC16_HUMAN	homo_sapiens_20231114m2aRGjTXi4	4	100	0	71655.6	WFLDALEK	TRUE	424	TRUE	Color2 [DarkGray]	1	4				3.06673	0.106095	-1.08137	-8.96224	12.8038	13.0656	13.0829	14.1382	14.1526	13.9056
	0.203371	-0.489756	Q13043	STK4	#N/A	#N/A	Homo sapiens	Serine/threonine-protein kinase 4	STK4_HUMAN	homo_sapiens_20231114m2aRGjTXi4	2	50	0	55630.2	DETMQPAKPSFLEYFEQKEK	TRUE	385	TRUE	Color2 [DarkGray]	1	4				0.203371	0.874979	-0.489756	-0.526981	12.0024	11.3889	13.1431	11.1195	13.4665	13.4177
	0.179916	-0.0723941	Q13045	FLII	#N/A	#N/A	Homo sapiens	Protein flightless-1 homolog	FLII_HUMAN	homo_sapiens_20231114m2aRGjTXi4	36	100	0	144751	LTNLEEFMAANNNLELVPESLCR	TRUE	316	TRUE	Color2 [DarkGray]	1	4				0.179916	0.884681	-0.0723941	-0.473072	17.9303	18.1041	18.149	18.1613	18.357	17.8823
	0.0567722	0.287038	Q13057	COASY	#N/A	#N/A	Homo sapiens	Bifunctional coenzyme A synthase	COASY_HUMAN	homo_sapiens_20231114m2aRGjTXi4	3	83.3	0	62328.8	YATSCYSCCPR	TRUE	136	TRUE	Color2 [DarkGray]	1	4				0.0567722	0.963719	0.287038	0.164303	15.4395	10.373	13.588	12.4623	11.466	14.6111
	1.53592	0.55051	Q13085	ACACA	#N/A	#N/A	Homo sapiens	Acetyl-CoA carboxylase 1	ACACA_HUMAN	homo_sapiens_20231114m2aRGjTXi4	95	100	0	265554	LGGIPVGVVAVETR	TRUE	1978	TRUE	Color2 [DarkGray]	1	4				1.53592	0.255134	0.55051	3.32975	20.6183	20.6414	20.4405	20.1668	20.171	19.7109
	0.277389	0.308575	Q13098	GPS1	#N/A	#N/A	Homo sapiens	COP9 signalosome complex subunit 1	CSN1_HUMAN	homo_sapiens_20231114m2aRGjTXi4	8	100	0	55536.6	LFLELEPQVR	TRUE	318	TRUE	Color2 [DarkGray]	1	4				0.277389	0.822324	0.308575	0.690296	17.0194	16.2137	16.133	16.8384	15.7771	15.8249
	0.0179194	0.0342436	Q13107	USP4	#N/A	#N/A	Homo sapiens	Ubiquitin carboxyl-terminal hydrolase 4	UBP4_HUMAN	homo_sapiens_20231114m2aRGjTXi4	3	100	0	108565	NDSVIVDTFHGLFK	FALSE	443	FALSE	Color2 [DarkGray]	1	4				0.0179194	0.987326	0.0342436	0.0539277	14.5621	14.51	16.4212	15.2989	15.1004	14.9912
	0.282503	-0.211828	Q13111	CHAF1A	#N/A	#N/A	Homo sapiens	Chromatin assembly factor 1 subunit A	CAF1A_HUMAN	homo_sapiens_20231114m2aRGjTXi4	6	100	0	106910	GPLDNFLR	TRUE	96	TRUE	Color2 [DarkGray]	1	4				0.282503	0.818438	-0.211828	-0.701262	12.65	12.0989	12.8895	12.6133	12.5241	13.1364
	0.284462	0.194981	Q13112	CHAF1B	#N/A	#N/A	Homo sapiens	Chromatin assembly factor 1 subunit B	CAF1B_HUMAN	homo_sapiens_20231114m2aRGjTXi4	6	100	0	61492.5	TLQPSSQNTK	TRUE	468	TRUE	Color2 [DarkGray]	1	4				0.284462	0.81727	0.194981	0.705453	13.9835	13.6927	13.344	13.3979	13.8676	13.1697
	1.17692	0.438525	Q13123	IK	#N/A	#N/A	Homo sapiens	Protein Red	RED_HUMAN	homo_sapiens_20231114m2aRGjTXi4	16	100	0	65602.2	GLDFALLQK	TRUE	165	TRUE	Color2 [DarkGray]	1	4				1.17692	0.32847	0.438525	2.50319	16.8981	16.5949	16.6284	16.349	15.9843	16.4725
	0.0117448	-0.0211147	Q13126	MTAP	#N/A	#N/A	Homo sapiens	S-methyl-5'-thioadenosine phosphorylase	MTAP_HUMAN	homo_sapiens_20231114m2aRGjTXi4	4	100	0	31236	SLLLTTIPQIGSTEWSETLHNLK	TRUE	249	TRUE	Color2 [DarkGray]	1	4				0.0117448	0.990659	-0.0211147	-0.035584	14.751	15.2365	14.9873	14.52	16.162	14.3562
	0.950679	0.358052	Q13131	PRKAA1	#N/A	#N/A	Homo sapiens	5'-AMP-activated protein kinase catalytic subunit alpha-1	AAPK1_HUMAN	homo_sapiens_20231114m2aRGjTXi4	5	100	0	64009.2	KNPVTSTYSK	TRUE	448	TRUE	Color2 [DarkGray]	1	4				0.950679	0.416633	0.358052	2.03146	15.2147	14.9302	15.2358	15.0607	14.6088	14.6371
	1.07023	1.00157	Q13136	PPFIA1	#N/A	#N/A	Homo sapiens	Liprin-alpha-1	LIPA1_HUMAN	homo_sapiens_20231114m2aRGjTXi4	6	100	0	135779	VIELQEIISK	TRUE	252	TRUE	Color2 [DarkGray]	1	4				1.07023	0.363858	1.00157	2.27698	14.471	14.1583	15.2297	13.3968	14.2188	13.2387
	0.0887732	-0.188761	Q13137	CALCOCO2	#N/A	#N/A	Homo sapiens	Calcium-binding and coiled-coil domain-containing protein 2	CACO2_HUMAN	homo_sapiens_20231114m2aRGjTXi4	9	100	0	52253.8	VDQLQAQLSTQEK	TRUE	230	TRUE	Color2 [DarkGray]	1	4				0.0887732	0.938798	-0.188761	-0.249684	13.2932	14.6417	14.9229	13.9913	13.833	15.5999
	0.19976	0.318637	Q13144	EIF2B5	#N/A	#N/A	Homo sapiens	Translation initiation factor eIF-2B subunit epsilon	EI2BE_HUMAN	homo_sapiens_20231114m2aRGjTXi4	8	100	0	80379.9	YCALLLPLLK	TRUE	617	TRUE	Color2 [DarkGray]	1	4				0.19976	0.874827	0.318637	0.518759	16.0993	15.4116	15.1863	14.1671	15.6112	15.9629
	0.0211086	0.0342452	Q13148	TARDBP	#N/A	#N/A	Homo sapiens	TAR DNA-binding protein 43	TADBP_HUMAN	homo_sapiens_20231114m2aRGjTXi4	5	100	0	44739.8	TSDLIVLGLPWK	TRUE	103	TRUE	Color2 [DarkGray]	1	4				0.0211086	0.987724	0.0342452	0.0633088	17.9639	18.0904	17.5673	16.8399	18.5713	18.1076
	0.712586	0.728406	Q13151	HNRNPA0	#N/A	#N/A	Homo sapiens	Heterogeneous nuclear ribonucleoprotein A0	ROA0_HUMAN	homo_sapiens_20231114m2aRGjTXi4	5	100	0	30840.6	LFIGGLNVQTSESGLR	TRUE	9	TRUE	Color2 [DarkGray]	1	4				0.712586	0.51873	0.728406	1.55977	17.8424	16.7081	17.3466	15.9113	16.9701	16.8304
	2.02583	-1.07578	Q13155	AIMP2	#N/A	#N/A	Homo sapiens	Aminoacyl tRNA synthase complex-interacting multifunctional protein 2	AIMP2_HUMAN	homo_sapiens_20231114m2aRGjTXi4	7	100	0	35348.8	SCENLAPFNTALK	TRUE	305	TRUE	Color2 [DarkGray]	1	4				2.02583	0.17864	-1.07578	-4.68358	16.2366	15.8051	15.8494	17.3647	16.7265	17.0273
	0.583859	-0.161855	Q13162	PRDX4	#N/A	#N/A	Homo sapiens	Peroxiredoxin-4	PRDX4_HUMAN	homo_sapiens_20231114m2aRGjTXi4	13	100	0	30539.9	IPLLSDLTHQISK	TRUE	174	TRUE	Color2 [DarkGray]	1	4				0.583859	0.592251	-0.161855	-1.3089	15.8122	15.5878	15.4494	15.8182	15.6528	15.864
	0.536283	0.436329	Q13177	PAK2	#N/A	#N/A	Homo sapiens	Serine/threonine-protein kinase PAK 2	PAK2_HUMAN	homo_sapiens_20231114m2aRGjTXi4	17	100	0	58042.6	ALYLIATNGTPELQNPEK	FALSE	451	FALSE	Color2 [DarkGray]	1	4				0.536283	0.621789	0.436329	1.21587	16.3687	16.0438	16.1261	16.1191	15.0534	16.0571
	0.0183475	-0.0341419	Q13185	CBX3	#N/A	#N/A	Homo sapiens	Chromobox protein homolog 3	CBX3_HUMAN	homo_sapiens_20231114m2aRGjTXi4	4	100	0	20811.4	LTWHSCPEDEAQ	TRUE	172	TRUE	Color2 [DarkGray]	1	4				0.0183475	0.987359	-0.0341419	-0.0551907	15.746	15.8722	16.5496	16.606	16.7049	14.9594
	1.94845	2.71201	Q13188	STK3	502	503	Homo sapiens	Serine/threonine-protein kinase 3	STK3_HUMAN	homo_sapiens_20231114m2aRGjTXi4	2	50	0	56301.1	NATSPQVQR	TRUE	382	TRUE	Color2 [DarkGray]	1	4				1.94845	0.193451	2.71201	4.44844	14.5086	12.7226	14.4788	11.4572	10.931	11.1858
	0.574896	-0.155231	Q13200	PSMD2	#N/A	#N/A	Homo sapiens	26S proteasome non-ATPase regulatory subunit 2	PSMD2_HUMAN	homo_sapiens_20231114m2aRGjTXi4	32	100	0	100200	LNILDTLSK	TRUE	704	TRUE	Color2 [DarkGray]	1	4				0.574896	0.598804	-0.155231	-1.2914	16.6629	16.9142	16.8024	17.1341	16.815	16.8961
	1.4671	2.7579	Q13206	DDX10	#N/A	#N/A	Homo sapiens	Probable ATP-dependent RNA helicase DDX10	DDX10_HUMAN	homo_sapiens_20231114m2aRGjTXi4	4	50	0	100888	GLQEAQYR	TRUE	83	TRUE	Color2 [DarkGray]	1	4				1.4671	0.269106	2.7579	3.16221	16.3894	13.7047	13.9083	11.7042	12.1393	11.8851
	0.183589	0.183736	Q13217	DNAJC3	#N/A	#N/A	Homo sapiens	DnaJ homolog subfamily C member 3	DNJC3_HUMAN	homo_sapiens_20231114m2aRGjTXi4	12	100	0	57580.1	ILEVCVWDAELR	TRUE	180	TRUE	Color2 [DarkGray]	1	4				0.183589	0.883072	0.183736	0.481596	15.3818	14.9034	16.0497	15.011	15.6276	15.145
	0.861519	0.517872	Q13228	SELENBP1	#N/A	#N/A	Homo sapiens	Methanethiol oxidase	SBP1_HUMAN	homo_sapiens_20231114m2aRGjTXi4	12	100	0	52391	LVLPSLISSR	TRUE	94	TRUE	Color2 [DarkGray]	1	4				0.861519	0.447993	0.517872	1.85271	14.3586	14.8305	14.0988	14.0743	13.5527	14.1072
	0.395826	0.154208	Q13242	SRSF9	#N/A	#N/A	Homo sapiens	Serine/arginine-rich splicing factor 9	SRSF9_HUMAN	homo_sapiens_20231114m2aRGjTXi4	13	100	0	25542.2	IYVGNLPTDVR	TRUE	16	TRUE	Color2 [DarkGray]	1	4				0.395826	0.726235	0.154208	0.936684	19.062	19.1015	18.9559	18.5686	19.0609	19.0273
	0.591087	0.695576	Q13243	SRSF5	#N/A	#N/A	Homo sapiens	Serine/arginine-rich splicing factor 5	SRSF5_HUMAN	homo_sapiens_20231114m2aRGjTXi4	3	100	0	31263.8	LNEGVVEFASYGDLK	TRUE	144	TRUE	Color2 [DarkGray]	1	4				0.591087	0.585467	0.695576	1.323	15.5135	16.5895	15.1284	14.8414	15.6246	14.6787
	0.377086	-0.392921	Q13247	SRSF6	#N/A	#N/A	Homo sapiens	Serine/arginine-rich splicing factor 6	SRSF6_HUMAN	homo_sapiens_20231114m2aRGjTXi4	11	100	0	39586.8	TNEGVIEFR	TRUE	146	TRUE	Color2 [DarkGray]	1	4				0.377086	0.744791	-0.392921	-0.898584	17.4071	16.2659	16.7415	17.7512	17.0448	16.7973
	0.885015	1.34033	Q13257	MAD2L1	#N/A	#N/A	Homo sapiens	Mitotic spindle assembly checkpoint protein MAD2A	MD2L1_HUMAN	homo_sapiens_20231114m2aRGjTXi4	5	100	0	23510	EQGITLR	TRUE	8	TRUE	Color2 [DarkGray]	1	4				0.885015	0.439452	1.34033	1.89951	16.9233	17.5708	15.8812	16.1151	15.7805	14.4587
	1.4613	0.330607	Q13263	TRIM28	355	#N/A	Homo sapiens	Transcription intermediary factor 1-beta	TIF1B_HUMAN	homo_sapiens_20231114m2aRGjTXi4	23	100	0	88549.7	VFPGSTTEDYNLIVIER	TRUE	508	TRUE	Color2 [DarkGray]	1	4				1.4613	0.266238	0.330607	3.14831	17	17.0887	17.1351	16.556	16.8812	16.7948
	1.30208	0.222459	Q13283	G3BP1	#N/A	188	Homo sapiens	Ras GTPase-activating protein-binding protein 1	G3BP1_HUMAN	homo_sapiens_20231114m2aRGjTXi4	20	100	0	52164.2	FYVHNDIFR	TRUE	124	TRUE	Color2 [DarkGray]	1	4				1.30208	0.302996	0.222459	2.77881	20.538	20.3585	20.5634	20.3585	20.209	20.225
	0.692228	-0.344014	Q13308	PTK7	#N/A	#N/A	Homo sapiens	Inactive tyrosine-protein kinase 7	PTK7_HUMAN	homo_sapiens_20231114m2aRGjTXi4	6	100	0	118392	LPQPEGCPSK	TRUE	1026	TRUE	Color2 [DarkGray]	1	4				0.692228	0.526671	-0.344014	-1.52006	13.2039	13.1799	12.9424	13.1507	13.8574	13.3501
	0.151172	-0.62774	Q13309	SKP2	#N/A	#N/A	Homo sapiens	S-phase kinase-associated protein 2	SKP2_HUMAN	homo_sapiens_20231114m2aRGjTXi4	1	83.3	0.00462759	47760.9	LQNLSLEGLR	TRUE	208	TRUE	Color2 [DarkGray]	1	4				0.151172	0.899178	-0.62774	-0.40524	15.3771	15.0195	10.6039	13.9181	14.6382	14.3274
	1.74811	0.617746	Q13310	PABPC4	#N/A	#N/A	Homo sapiens	Polyadenylate-binding protein 4	PABP4_HUMAN	homo_sapiens_20231114m2aRGjTXi4	14	100	0	70782.9	SGVGNVFIK	FALSE	96	FALSE	Color2 [DarkGray]	1	4				1.74811	0.22502	0.617746	3.87874	17.1008	17.2893	16.9147	16.25	16.6031	16.5984
	0.0225627	0.0640691	Q13322	GRB10	#N/A	#N/A	Homo sapiens	Growth factor receptor-bound protein 10	GRB10_HUMAN	homo_sapiens_20231114m2aRGjTXi4	1	66.7	0.00116144	67231.4	SIQPQVSPR	TRUE	98	TRUE	Color2 [DarkGray]	1	4				0.0225627	0.98842	0.0640691	0.0675657	11.3516	13.7694	13.7193	13.2213	11.8752	13.5516
	0.365722	-0.186164	Q13325	IFIT5	#N/A	#N/A	Homo sapiens	Interferon-induced protein with tetratricopeptide repeats 5	IFIT5_HUMAN	homo_sapiens_20231114m2aRGjTXi4	9	100	0	55846.8	AVTLNPDNSYIK	TRUE	207	TRUE	Color2 [DarkGray]	1	4				0.365722	0.754996	-0.186164	-0.875345	13.6506	14.139	13.8117	13.8763	13.9175	14.366
	2.5223	1.45437	Q13330	MTA1	#N/A	#N/A	Homo sapiens	Metastasis-associated protein MTA1	MTA1_HUMAN	homo_sapiens_20231114m2aRGjTXi4	20	100	0	80786.2	DFTDIQQDFLPWK	TRUE	306	TRUE	Color2 [DarkGray]	1	4				2.5223	0.12925	1.45437	6.43253	16.3827	16.5292	17.0186	14.9655	15.3715	15.2304
	0.569109	-0.120443	Q13347	EIF3I	#N/A	#N/A	Homo sapiens	Eukaryotic translation initiation factor 3 subunit I	EIF3I_HUMAN	homo_sapiens_20231114m2aRGjTXi4	17	100	0	36501.8	LFDSTTLEHQK	TRUE	214	TRUE	Color2 [DarkGray]	1	4				0.569109	0.601664	-0.120443	-1.2801	15.8375	15.9024	16.096	16.1606	16.0596	15.9769
	0.0232032	-0.0185372	Q13356	PPIL2	#N/A	#N/A	Homo sapiens	RING-type E3 ubiquitin-protein ligase PPIL2	PPIL2_HUMAN	homo_sapiens_20231114m2aRGjTXi4	6	100	0	58823.5	SSQPQAGSQGPQTFR	TRUE	463	TRUE	Color2 [DarkGray]	1	4				0.0232032	0.988556	-0.0185372	-0.0694367	13.1736	12.3262	12.5564	12.6245	12.8743	12.613
	0.286227	-0.320407	Q13363	CTBP1	#N/A	#N/A	Homo sapiens	C-terminal-binding protein 1	CTBP1_HUMAN	homo_sapiens_20231114m2aRGjTXi4	7	100	0	47535.3	GAALDVHESEPFSFSQGPLK	TRUE	286	TRUE	Color2 [DarkGray]	1	4				0.286227	0.816732	-0.320407	-0.709224	14.4071	15.2931	15.3814	15.8552	15.4526	14.735
	0.257853	0.231152	Q13371	PDCL	#N/A	#N/A	Homo sapiens	Phosducin-like protein	PHLP_HUMAN	homo_sapiens_20231114m2aRGjTXi4	4	100	0	34281.6	SSVIGASSQFTR	TRUE	219	TRUE	Color2 [DarkGray]	1	4				0.257853	0.829558	0.231152	0.648067	15.6325	15.13	14.9071	14.4435	15.4002	15.1325
	1.26967	1.06555	Q13395	TARBP1	#N/A	#N/A	Homo sapiens	Probable methyltransferase TARBP1	TARB1_HUMAN	homo_sapiens_20231114m2aRGjTXi4	7	100	0	181675	LVQDVQTFIENLGHDCAANIVMENTK	TRUE	1085	TRUE	Color2 [DarkGray]	1	4				1.26967	0.312399	1.06555	2.70629	16.5368	15.816	15.2235	14.6024	14.8164	14.9609
	0.563506	0.423457	Q13404	UBE2V1	#N/A	#N/A	Homo sapiens	Ubiquitin-conjugating enzyme E2 variant 1	UB2V1_HUMAN	homo_sapiens_20231114m2aRGjTXi4	5	100	0	16495	VVLQELR	FALSE	119	FALSE	Color2 [DarkGray]	1	4				0.563506	0.605538	0.423457	1.26915	17.7828	17.1717	16.8746	17.1385	16.4685	16.9517
	0.16674	0.464162	Q13409	DYNC1I2	#N/A	#N/A	Homo sapiens	Cytoplasmic dynein 1 intermediate chain 2	DC1I2_HUMAN	homo_sapiens_20231114m2aRGjTXi4	3	50	0	71456.6	QQILHSEEFLSFFDHSTR	TRUE	214	TRUE	Color2 [DarkGray]	1	4				0.16674	0.895109	0.464162	0.442236	10.0505	12.7236	13.4971	11.4231	11.6692	11.7864
	0.185612	-0.468616	Q13416	ORC2	#N/A	#N/A	Homo sapiens	Origin recognition complex subunit 2	ORC2_HUMAN	homo_sapiens_20231114m2aRGjTXi4	5	100	0	65971.5	SILDQLDWIVNK	TRUE	368	TRUE	Color2 [DarkGray]	1	4				0.185612	0.882933	-0.468616	-0.486276	14.7416	11.4651	13.1371	13.9454	13.4611	13.3431
	0.316885	-0.259464	Q13418	ILK	#N/A	#N/A	Homo sapiens	Integrin-linked protein kinase	ILK_HUMAN	homo_sapiens_20231114m2aRGjTXi4	10	100	0	51419.2	GMAFLHTLEPLIPR	TRUE	304	TRUE	Color2 [DarkGray]	1	4				0.316885	0.790406	-0.259464	-0.77411	13.985	13.9897	13.0993	13.8844	14.2502	13.7179
	0.434418	0.73642	Q13423	NNT	#N/A	#N/A	Homo sapiens	NAD(P) transhydrogenase, mitochondrial	NNTM_HUMAN	homo_sapiens_20231114m2aRGjTXi4	4	100	0	113896	FFTGQITAAGK	TRUE	214	TRUE	Color2 [DarkGray]	1	4				0.434418	0.696533	0.73642	1.01437	15.0152	14.9557	13.5567	12.9042	14.785	13.6291
	0.0873457	0.137231	Q13425	SNTB2	#N/A	#N/A	Homo sapiens	Beta-2-syntrophin	SNTB2_HUMAN	homo_sapiens_20231114m2aRGjTXi4	4	100	0	57949.6	AGLVELLLR	TRUE	25	TRUE	Color2 [DarkGray]	1	4				0.0873457	0.940052	0.137231	0.245967	14.3846	15.3529	14.6487	15.4357	13.79	14.7488
	1.19421	0.798258	Q13426	XRCC4	#N/A	#N/A	Homo sapiens	DNA repair protein XRCC4	XRCC4_HUMAN	homo_sapiens_20231114m2aRGjTXi4	10	100	0	38286.7	ALLSGAGPADVYTFNFSK	TRUE	73	TRUE	Color2 [DarkGray]	1	4				1.19421	0.325229	0.798258	2.54057	16.0472	16.1185	15.9038	14.6134	15.4696	15.5918
	0.277306	-0.124569	Q13427	PPIG	#N/A	#N/A	Homo sapiens	Peptidyl-prolyl cis-trans isomerase G	PPIG_HUMAN	homo_sapiens_20231114m2aRGjTXi4	4	100	0	88617.2	VVFELFSDVCPK	TRUE	24	TRUE	Color2 [DarkGray]	1	4				0.277306	0.822106	-0.124569	-0.690118	14.6735	14.2545	14.2032	14.3783	14.7039	14.4226
	2.3389	-1.13454	Q13428	TCOF1	#N/A	#N/A	Homo sapiens	Treacle protein	TCOF_HUMAN	homo_sapiens_20231114m2aRGjTXi4	25	100	0	152106	VGPATPSAQVGK	TRUE	529	TRUE	Color2 [DarkGray]	1	4				2.3389	0.149088	-1.13454	-5.73369	13.9681	13.7557	13.9674	15.395	14.9087	14.7912
	1.96411	-0.918784	Q13435	SF3B2	#N/A	#N/A	Homo sapiens	Splicing factor 3B subunit 2	SF3B2_HUMAN	homo_sapiens_20231114m2aRGjTXi4	19	100	0	100228	YGPPPSYPNLK	TRUE	639	TRUE	Color2 [DarkGray]	1	4				1.96411	0.192308	-0.918784	-4.49531	15.8531	15.562	15.5183	16.754	16.7226	16.2131
	1.06918	0.48459	Q13439	GOLGA4	#N/A	#N/A	Homo sapiens	Golgin subfamily A member 4	GOGA4_HUMAN	homo_sapiens_20231114m2aRGjTXi4	33	100	0	261140	VPSVESLFR	TRUE	69	TRUE	Color2 [DarkGray]	1	4				1.06918	0.364303	0.48459	2.27479	15.7223	15.6745	15.4292	14.7602	15.416	15.196
	0.445845	0.447301	Q13442	PDAP1	#N/A	#N/A	Homo sapiens	28 kDa heat- and acid-stable phosphoprotein	HAP28_HUMAN	homo_sapiens_20231114m2aRGjTXi4	5	100	0	20630	GVEGLIDIENPNR	TRUE	76	TRUE	Color2 [DarkGray]	1	4				0.445845	0.68916	0.447301	1.0372	16.5667	15.5127	16.8529	15.5812	16.0078	16.0014
	0.160866	-0.150169	Q13451	FKBP5	#N/A	#N/A	Homo sapiens	Peptidyl-prolyl cis-trans isomerase FKBP5	FKBP5_HUMAN	homo_sapiens_20231114m2aRGjTXi4	11	100	0	51212.2	EEQCILYLGPR	TRUE	212	TRUE	Color2 [DarkGray]	1	4				0.160866	0.899822	-0.150169	-0.428353	15.4235	15.9963	16.4934	16.0953	15.8486	16.4198
	1.08137	0.626637	Q13464	ROCK1	#N/A	#N/A	Homo sapiens	Rho-associated protein kinase 1	ROCK1_HUMAN	homo_sapiens_20231114m2aRGjTXi4	20	100	0	158175	LLEFELAQLTK	TRUE	820	TRUE	Color2 [DarkGray]	1	4				1.08137	0.362167	0.626637	2.30028	15.8836	15.7932	16.4355	15.0552	15.6718	15.5054
	0.0295951	-0.0276346	Q13480	GAB1	#N/A	#N/A	Homo sapiens	GRB2-associated-binding protein 1	GAB1_HUMAN	homo_sapiens_20231114m2aRGjTXi4	2	100	0	76616.3	APSASVDSSLYNLPR	TRUE	249	TRUE	Color2 [DarkGray]	1	4				0.0295951	0.982782	-0.0276346	-0.0879752	13.8545	14.4628	14.6555	13.9631	14.4577	14.6348
	0.0468605	0.043012	Q13490	BIRC2	#N/A	#N/A	Homo sapiens	Baculoviral IAP repeat-containing protein 2	BIRC2_HUMAN	homo_sapiens_20231114m2aRGjTXi4	7	100	0	69899.7	ELIDTILVK	FALSE	508	FALSE	Color2 [DarkGray]	1	4				0.0468605	0.972386	0.043012	0.136909	14.3054	14.5902	15.0048	14.3032	14.4017	15.0665
	0.604565	0.44219	Q13492	PICALM	#N/A	#N/A	Homo sapiens	Phosphatidylinositol-binding clathrin assembly protein	PICAL_HUMAN	homo_sapiens_20231114m2aRGjTXi4	6	100	0	70754.5	ATTLSNAVSSLASTGLSLTK	TRUE	299	TRUE	Color2 [DarkGray]	1	4				0.604565	0.577458	0.44219	1.34928	15.9127	15.7891	15.9341	16.0455	15.3266	14.9373
	3.4085	-1.34319	Q13501	SQSTM1	#N/A	#N/A	Homo sapiens	Sequestosome-1	SQSTM_HUMAN	homo_sapiens_20231114m2aRGjTXi4	6	100	0	47687.2	VAALFPALR	TRUE	51	TRUE	Color2 [DarkGray]	1	4				3.4085	0.0738333	-1.34319	-10.9839	12.9186	13.1002	12.9292	14.126	14.493	14.3585
	0.523068	-1.11407	Q13505	MTX1	#N/A	#N/A	Homo sapiens	Metaxin-1	MTX1_HUMAN	homo_sapiens_20231114m2aRGjTXi4	2	50	0	51462.8	LQLLTGEHRPEDEEELEK	TRUE	300	TRUE	Color2 [DarkGray]	1	4				0.523068	0.628584	-1.11407	-1.18994	13.5887	11.367	12.0247	12.1605	14.3936	13.7685
	0.623007	-0.572933	Q13509	TUBB3	#N/A	#N/A	Homo sapiens	Tubulin beta-3 chain	TBB3_HUMAN	homo_sapiens_20231114m2aRGjTXi4	1	100	0	50432.7	MSSTFIGNSTAIQELFK	TRUE	363	TRUE	Color2 [DarkGray]	1	4				0.623007	0.571634	-0.572933	-1.38521	16.913	16.1759	15.8168	16.9306	16.4014	17.2926
	1.46401	0.530258	Q13510	ASAH1	#N/A	#N/A	Homo sapiens	Acid ceramidase	ASAH1_HUMAN	homo_sapiens_20231114m2aRGjTXi4	7	100	0	44659.6	GQFETYLR	TRUE	379	TRUE	Color2 [DarkGray]	1	4				1.46401	0.268205	0.530258	3.15479	16.0493	16.2111	15.8319	15.7199	15.2793	15.5023
	0.356607	-1.51171	Q13523	PRPF4B	#N/A	#N/A	Homo sapiens	Serine/threonine-protein kinase PRP4 homolog	PRP4B_HUMAN	homo_sapiens_20231114m2aRGjTXi4	1	50	0.000247525	116987	DLLADLIGCQR	TRUE	954	TRUE	Color2 [DarkGray]	1	4				0.356607	0.763374	-1.51171	-0.856622	11.4734	11.6038	13.1674	10.3947	14.3088	16.0763
	1.44302	-1.36998	Q13541	EIF4EBP1	#N/A	#N/A	Homo sapiens	Eukaryotic translation initiation factor 4E-binding protein 1	4EBP1_HUMAN	homo_sapiens_20231114m2aRGjTXi4	2	100	0.00158192	12580	DLPTIPGVTSPSSDEPPMEASQSHLR	TRUE	74	TRUE	Color2 [DarkGray]	1	4				1.44302	0.268376	-1.36998	-3.10471	13.7074	13.852	13.303	14.1902	15.5409	15.2413
	1.64059	0.660164	Q13546	RIPK1	#N/A	#N/A	Homo sapiens	Receptor-interacting serine/threonine-protein kinase 1	RIPK1_HUMAN	homo_sapiens_20231114m2aRGjTXi4	12	100	0	75930.9	SGNRPDVDDITEYCPR	TRUE	243	TRUE	Color2 [DarkGray]	1	4				1.64059	0.241774	0.660164	3.59412	13.525	13.7203	13.8057	13.1927	13.1818	12.6959
	1.12607	0.57063	Q13547	HDAC1	292	#N/A	Homo sapiens	Histone deacetylase 1	HDAC1_HUMAN	homo_sapiens_20231114m2aRGjTXi4	10	100	0	55103	YGEYFPGTGDLR	FALSE	201	FALSE	Color2 [DarkGray]	1	4				1.12607	0.342481	0.57063	2.39446	17.1184	17.5807	17.2748	17.1094	16.4336	16.7191
	0.129082	-0.113118	Q13555	CAMK2G	#N/A	#N/A	Homo sapiens	Calcium/calmodulin-dependent protein kinase type II subunit gamma	KCC2G_HUMAN	homo_sapiens_20231114m2aRGjTXi4	3	100	0	62607.2	DLKPENLLLASK	FALSE	136	FALSE	Color2 [DarkGray]	1	4				0.129082	0.911889	-0.113118	-0.3516	13.6223	14.2774	13.5826	14.3497	13.9169	13.5551
	0.10561	0.471252	Q13557	CAMK2D	#N/A	#N/A	Homo sapiens	Calcium/calmodulin-dependent protein kinase type II subunit delta	KCC2D_HUMAN	homo_sapiens_20231114m2aRGjTXi4	2	66.7	0.000481928	56369.4	IPTGQEYAAK	TRUE	34	TRUE	Color2 [DarkGray]	1	4				0.10561	0.923925	0.471252	0.292943	11.1351	14.3449	14.6462	14.0464	14.0645	10.6015
	0.964151	-0.722529	Q13561	DCTN2	#N/A	#N/A	Homo sapiens	Dynactin subunit 2	DCTN2_HUMAN	homo_sapiens_20231114m2aRGjTXi4	9	100	0	44231	TTGTPPDSSLVTYELHSRPEQDK	TRUE	195	TRUE	Color2 [DarkGray]	1	4				0.964151	0.410415	-0.722529	-2.05876	14.9296	15.2712	16.0598	15.9704	16.3349	16.123
	0.665309	0.17932	Q13564	NAE1	#N/A	#N/A	Homo sapiens	NEDD8-activating enzyme E1 regulatory subunit	ULA1_HUMAN	homo_sapiens_20231114m2aRGjTXi4	16	100	0	60246.3	LDKPFPELR	TRUE	185	TRUE	Color2 [DarkGray]	1	4				0.665309	0.543274	0.17932	1.4676	15.4702	15.1944	15.3362	14.9702	15.2278	15.2649
	1.18997	0.142327	Q13572	ITPK1	#N/A	#N/A	Homo sapiens	Inositol-tetrakisphosphate 1-kinase	ITPK1_HUMAN	homo_sapiens_20231114m2aRGjTXi4	16	100	0	45621.1	LLAEPAGGLVGER	TRUE	341	TRUE	Color2 [DarkGray]	1	4				1.18997	0.327013	0.142327	2.53139	18.1382	18.0469	18.0063	17.8486	17.9273	17.9885
	0.378076	-0.198313	Q13573	SNW1	#N/A	#N/A	Homo sapiens	SNW domain-containing protein 1	SNW1_HUMAN	homo_sapiens_20231114m2aRGjTXi4	12	100	0	61494.4	IPPCISNWK	TRUE	247	TRUE	Color2 [DarkGray]	1	4				0.378076	0.744908	-0.198313	-0.900602	15.6483	15.7066	16.2844	16.0521	15.945	16.237
	0.497427	0.287094	Q13576	IQGAP2	#N/A	#N/A	Homo sapiens	Ras GTPase-activating-like protein IQGAP2	IQGA2_HUMAN	homo_sapiens_20231114m2aRGjTXi4	14	100	0	180578	ENIWSASEELLLR	TRUE	654	TRUE	Color2 [DarkGray]	1	4				0.497427	0.652857	0.287094	1.13948	15.7196	15.5036	15.8316	14.9556	15.4927	15.7453
	0.725751	-0.978203	Q13586	STIM1	#N/A	#N/A	Homo sapiens	Stromal interaction molecule 1	STIM1_HUMAN	homo_sapiens_20231114m2aRGjTXi4	5	100	0	77423.4	ALDTVLFGPPLLTR	TRUE	194	TRUE	Color2 [DarkGray]	1	4				0.725751	0.514152	-0.978203	-1.58548	13.235	15.1463	13.6005	15.3343	14.6716	14.9104
	1.92078	0.747808	Q13596	SNX1	#N/A	#N/A	Homo sapiens	Sorting nexin-1	SNX1_HUMAN	homo_sapiens_20231114m2aRGjTXi4	9	100	0	59069.5	YWEAFLPEAK	FALSE	510	FALSE	Color2 [DarkGray]	1	4				1.92078	0.193579	0.747808	4.36649	15.7296	15.2084	15.4211	14.8459	14.7019	14.5679
	1.19981	-0.185297	Q13601	KRR1	#N/A	#N/A	Homo sapiens	KRR1 small subunit processome component homolog	KRR1_HUMAN	homo_sapiens_20231114m2aRGjTXi4	11	100	0	43665	GLLEESSFATLFPK	TRUE	53	TRUE	Color2 [DarkGray]	1	4				1.19981	0.325119	-0.185297	-2.55272	15.5944	15.444	15.633	15.8142	15.7508	15.6622
	1.0266	1.16478	Q13610	PWP1	#N/A	#N/A	Homo sapiens	Periodic tryptophan protein 1 homolog	PWP1_HUMAN	homo_sapiens_20231114m2aRGjTXi4	5	100	0	55827.9	VWDISTVSSVNEAFGR	TRUE	457	TRUE	Color2 [DarkGray]	1	4				1.0266	0.387201	1.16478	2.1865	14.8645	15.7722	16.653	14.4626	14.8606	14.4722
	0.212173	0.218123	Q13613	MTMR1	#N/A	#N/A	Homo sapiens	Myotubularin-related protein 1	MTMR1_HUMAN	homo_sapiens_20231114m2aRGjTXi4	3	100	0	74677.8	LIIFDAR	TRUE	337	TRUE	Color2 [DarkGray]	1	4				0.212173	0.871362	0.218123	0.546913	13.0774	13.9495	13.7088	12.76	13.7232	13.5981
	0.417133	-0.347526	Q13615	MTMR3	#N/A	#N/A	Homo sapiens	Myotubularin-related protein 3	MTMR3_HUMAN	homo_sapiens_20231114m2aRGjTXi4	10	100	0	133619	VPVPSQQLFEPSR	TRUE	1157	TRUE	Color2 [DarkGray]	1	4				0.417133	0.707408	-0.347526	-0.979693	14.2603	14.3892	14.9158	15.3472	14.9229	14.3377
	1.15114	0.746626	Q13616	CUL1	#N/A	#N/A	Homo sapiens	Cullin-1	CUL1_HUMAN	homo_sapiens_20231114m2aRGjTXi4	15	100	0	89678.5	NYLTNLLK	TRUE	98	TRUE	Color2 [DarkGray]	1	4				1.15114	0.334951	0.746626	2.44784	15.2692	15.8143	15.2804	15.0522	14.2306	14.8412
	0.596685	0.357915	Q13617	CUL2	#N/A	#N/A	Homo sapiens	Cullin-2	CUL2_HUMAN	homo_sapiens_20231114m2aRGjTXi4	30	100	0	86983	LTSFITVFK	TRUE	415	TRUE	Color2 [DarkGray]	1	4				0.596685	0.58106	0.357915	1.33392	16.1493	16.6691	16.9575	16.2404	16.4504	16.0114
	2.6302	0.844519	Q13618	CUL3	#N/A	#N/A	Homo sapiens	Cullin-3	CUL3_HUMAN	homo_sapiens_20231114m2aRGjTXi4	44	100	0	88930.2	YVNSIWDLLK	TRUE	29	TRUE	Color2 [DarkGray]	1	4				2.6302	0.136632	0.844519	6.87653	20.8703	21.1258	20.8589	19.9392	20.2278	20.1545
	0.176381	-0.139819	Q13619	CUL4A	#N/A	#N/A	Homo sapiens	Cullin-4A	CUL4A_HUMAN	homo_sapiens_20231114m2aRGjTXi4	9	100	0	87680.2	YNLEELYQAVENLCSHK	TRUE	81	TRUE	Color2 [DarkGray]	1	4				0.176381	0.886835	-0.139819	-0.464841	14.7392	13.9615	14.2513	14.8453	14.1999	14.3264
	0.326397	0.27714	Q13620	CUL4B	#N/A	#N/A	Homo sapiens	Cullin-4B	CUL4B_HUMAN	homo_sapiens_20231114m2aRGjTXi4	30	100	0	103982	LITYLDQTTQK	TRUE	428	TRUE	Color2 [DarkGray]	1	4				0.326397	0.785282	0.27714	0.794017	15.8592	15.9538	16.6633	15.5591	16.35	15.7359
	0.0333137	0.10934	Q13625	TP53BP2	#N/A	#N/A	Homo sapiens	Apoptosis-stimulating of p53 protein 2	ASPP2_HUMAN	homo_sapiens_20231114m2aRGjTXi4	3	83.3	0	125616	ENLPVSSDGNLPQQAASAPSR	TRUE	323	TRUE	Color2 [DarkGray]	1	4				0.0333137	0.980641	0.10934	0.0986519	11.4455	11.6188	13.8374	12.0234	13.6482	10.9022
	0.16601	0.26675	Q13627;Q9Y463	DYRK1A;DYRK1B	#N/A	#N/A	Homo sapiens	Dual specificity tyrosine-phosphorylation-regulated kinase 1A;Dual specificity tyrosine-phosphorylation-regulated kinase 1B	DYR1A_HUMAN;DYR1B_HUMAN	homo_sapiens_20231114m2aRGjTXi4	1	66.7	0	85583.79;69197.85	YYIVHLK	FALSE	219;171	TRUE	Color2 [DarkGray]	1	4				0.16601	0.894451	0.26675	0.440516	11.8496	11.9789	11.2774	10.3766	11.6179	12.3112
	0.274125	0.189765	Q13630	GFUS	#N/A	#N/A	Homo sapiens	GDP-L-fucose synthase	FCL_HUMAN	homo_sapiens_20231114m2aRGjTXi4	13	100	0	35892.7	VVADGAGLPGEDWVFVSSK	TRUE	26	TRUE	Color2 [DarkGray]	1	4				0.274125	0.823363	0.189765	0.683279	19.1556	18.521	19.3318	18.7583	19.0578	18.6229
	0.0920171	-0.171673	Q13637	RAB32	#N/A	#N/A	Homo sapiens	Ras-related protein Rab-32	RAB32_HUMAN	homo_sapiens_20231114m2aRGjTXi4	1	50	0.000247525	24997.3	VLVIGELGVGK	TRUE	28	TRUE	Color2 [DarkGray]	1	4				0.0920171	0.937487	-0.171673	-0.258102	11.5792	11.8017	12.389	13.3109	11.2789	11.6952
	2.08311	-0.592837	Q13642	FHL1	#N/A	#N/A	Homo sapiens	Four and a half LIM domains protein 1	FHL1_HUMAN	homo_sapiens_20231114m2aRGjTXi4	10	100	0	36263	FWHDTCFR	TRUE	60	TRUE	Color2 [DarkGray]	1	4				2.08311	0.180295	-0.592837	-4.86351	17.2121	17.0075	17.0454	17.4791	17.8279	17.7366
	2.26611	-0.74768	Q13643	FHL3	#N/A	#N/A	Homo sapiens	Four and a half LIM domains protein 3	FHL3_HUMAN	homo_sapiens_20231114m2aRGjTXi4	8	100	0	31192	DEDPYCVACFGELFAPK	TRUE	204	TRUE	Color2 [DarkGray]	1	4				2.26611	0.144278	-0.74768	-5.47439	14.1639	13.8338	14.2402	14.9171	14.8387	14.7251
	2.04246	-0.624496	Q13685	AAMP	#N/A	#N/A	Homo sapiens	Angio-associated migratory cell protein	AAMP_HUMAN	homo_sapiens_20231114m2aRGjTXi4	9	100	0	46750.9	APVLLAGTADGNTWMWK	TRUE	186	TRUE	Color2 [DarkGray]	1	4				2.04246	0.177333	-0.624496	-4.73529	15.7485	15.505	15.3592	16.2256	16.2326	16.028
	0.235403	-0.0957747	Q13724	MOGS	#N/A	#N/A	Homo sapiens	Mannosyl-oligosaccharide glucosidase	MOGS_HUMAN	homo_sapiens_20231114m2aRGjTXi4	10	100	0	91917.6	LGPLLDILADSR	TRUE	709	TRUE	Color2 [DarkGray]	1	4				0.235403	0.851011	-0.0957747	-0.598806	15.7577	15.9054	15.8551	15.8819	16.2244	15.6991
	0.300878	0.431707	Q13740	ALCAM	#N/A	#N/A	Homo sapiens	CD166 antigen	CD166_HUMAN	homo_sapiens_20231114m2aRGjTXi4	1	66.7	0	65102.3	VLHPLEGAVVIIFK	TRUE	176	TRUE	Color2 [DarkGray]	1	4				0.300878	0.802896	0.431707	0.740376	12.1025	11.1172	11.3837	10.2041	11.159	11.9452
	0.839606	-0.313437	Q13769	THOC5	#N/A	#N/A	Homo sapiens	THO complex subunit 5 homolog	THOC5_HUMAN	homo_sapiens_20231114m2aRGjTXi4	4	100	0	78507.8	TPNPANQYQFDK	TRUE	413	TRUE	Color2 [DarkGray]	1	4				0.839606	0.459733	-0.313437	-1.80924	13.0142	13.4096	13.1768	13.7659	13.3345	13.4405
	1.32958	0.291866	Q13813	SPTAN1	#N/A	#N/A	Homo sapiens	Spectrin alpha chain, non-erythrocytic 1	SPTN1_HUMAN	homo_sapiens_20231114m2aRGjTXi4	64	100	0	284539	LAALADQWQFLVQK	TRUE	1633	TRUE	Color2 [DarkGray]	1	4				1.32958	0.299985	0.291866	2.84104	16.6795	16.6174	16.3813	16.3449	16.278	16.1796
	0.749269	-0.910009	Q13823	GNL2	#N/A	#N/A	Homo sapiens	Nucleolar GTP-binding protein 2	NOG2_HUMAN	homo_sapiens_20231114m2aRGjTXi4	1	83.3	0	83654.9	VCNVAPIAGETK	TRUE	335	TRUE	Color2 [DarkGray]	1	4				0.749269	0.499322	-0.910009	-1.63147	11.1203	12.7178	11.2359	12.5348	13.0041	12.2651
	0.0879691	0.120261	Q13835	PKP1	#N/A	#N/A	Homo sapiens	Plakophilin-1	PKP1_HUMAN	homo_sapiens_20231114m2aRGjTXi4	12	100	0	82860.6	AVQYLSSQDEK	TRUE	250	TRUE	Color2 [DarkGray]	1	4				0.0879691	0.939066	0.120261	0.247591	14.6053	13.5408	13.2811	14.1539	13.2256	13.687
	0.744722	-0.217249	Q13838	DDX39B	#N/A	#N/A	Homo sapiens	Spliceosome RNA helicase DDX39B	DX39B_HUMAN	homo_sapiens_20231114m2aRGjTXi4	20	100	0	48991.3	DFLLKPELLR	FALSE	49	FALSE	Color2 [DarkGray]	1	4				0.744722	0.501315	-0.217249	-1.62257	20.5634	20.3135	20.4344	20.5858	20.8747	20.5025
	0.719482	0.256359	Q13867	BLMH	#N/A	#N/A	Homo sapiens	Bleomycin hydrolase	BLMH_HUMAN	homo_sapiens_20231114m2aRGjTXi4	9	100	0	52562.2	IGPITPLEFYR	TRUE	245	TRUE	Color2 [DarkGray]	1	4				0.719482	0.517578	0.256359	1.57323	17.5355	17.8037	17.3332	17.2008	17.2231	17.4794
	0.304215	-0.0814355	Q13868	EXOSC2	#N/A	#N/A	Homo sapiens	Exosome complex component RRP4	EXOS2_HUMAN	homo_sapiens_20231114m2aRGjTXi4	9	100	0	32789	LGQGVLVQVSPSLVK	TRUE	166	TRUE	Color2 [DarkGray]	1	4				0.304215	0.803401	-0.0814355	-0.747433	18.5311	18.4878	18.624	18.5114	18.8307	18.5451
	1.73587	-0.969063	Q13885	TUBB2A	#N/A	#N/A	Homo sapiens	Tubulin beta-2A chain	TBB2A_HUMAN	homo_sapiens_20231114m2aRGjTXi4	4	100	0	49907	AILVDLEPGTMDSVR	FALSE	63	FALSE	Color2 [DarkGray]	1	4				1.73587	0.22884	-0.969063	-3.84565	18.1687	17.4922	17.9003	19.1225	18.5887	18.7573
	0.153147	0.16808	Q13888;Q6P1K8	GTF2H2;GTF2H2C_2	#N/A	#N/A	Homo sapiens	General transcription factor IIH subunit 2;General transcription factor IIH subunit 2-like protein	TF2H2_HUMAN;T2H2L_HUMAN	homo_sapiens_20231114m2aRGjTXi4	7	100	0	44419;44452	HLYVVVDGSR	FALSE	60;60	TRUE	Color2 [DarkGray]	1	4				0.153147	0.899171	0.16808	0.409971	14.1708	14.5531	15.0677	13.8865	14.9847	14.4161
	0.00775543	-0.00903924	Q13895	BYSL	#N/A	#N/A	Homo sapiens	Bystin	BYST_HUMAN	homo_sapiens_20231114m2aRGjTXi4	6	100	0	49601.3	ELPVLWHQCLLTLVQR	TRUE	373	TRUE	Color2 [DarkGray]	1	4				0.00775543	0.993831	-0.00903924	-0.0236014	15.1121	15.3689	16.1294	15.1593	15.5198	15.9585
	0.0318414	-0.0737365	Q13907	IDI1	#N/A	#N/A	Homo sapiens	Isopentenyl-diphosphate Delta-isomerase 1	IDI1_HUMAN	homo_sapiens_20231114m2aRGjTXi4	9	100	0	26319.2	AFSVFLFNTENK	TRUE	53	TRUE	Color2 [DarkGray]	1	4				0.0318414	0.981478	-0.0737365	-0.0944342	12.8893	14.3619	13.8782	14.1792	12.5142	14.6573
	2.18531	-0.850924	Q14008	CKAP5	#N/A	#N/A	Homo sapiens	Cytoskeleton-associated protein 5	CKAP5_HUMAN	homo_sapiens_20231114m2aRGjTXi4	39	100	0	225495	NLGIPIITVLGDSK	TRUE	941	TRUE	Color2 [DarkGray]	1	4				2.18531	0.156931	-0.850924	-5.19766	15.3412	14.9329	14.8733	15.8202	15.8362	16.0438
	0.0891118	0.452053	Q14011	CIRBP	#N/A	#N/A	Homo sapiens	Cold-inducible RNA-binding protein	CIRBP_HUMAN	homo_sapiens_20231114m2aRGjTXi4	2	66.7	0.000946074	18648	GFGFVTFENIDDAK	TRUE	48	TRUE	Color2 [DarkGray]	1	4				0.0891118	0.937993	0.452053	0.250565	15.4537	11.8073	15.6488	11.2562	15.3291	14.9683
	0.0360692	-0.0403474	Q14012	CAMK1	#N/A	#N/A	Homo sapiens	Calcium/calmodulin-dependent protein kinase type 1	KCC1A_HUMAN	homo_sapiens_20231114m2aRGjTXi4	10	100	0	41337.1	LIFQVLDAVK	TRUE	121	TRUE	Color2 [DarkGray]	1	4				0.0360692	0.979952	-0.0403474	-0.106514	14.6407	14.3332	15.3931	15.2187	14.7741	14.4953
	0.355141	-0.136854	Q14019	COTL1	#N/A	#N/A	Homo sapiens	Coactosin-like protein	COTL1_HUMAN	homo_sapiens_20231114m2aRGjTXi4	3	100	0	15945	YDGSTIVPGEQGAEYQHFIQQCTDDVR	TRUE	31	TRUE	Color2 [DarkGray]	1	4				0.355141	0.764129	-0.136854	-0.853605	14.1744	14.3681	14.0716	14.0897	14.5503	14.3848
	0.270897	0.710321	Q14061	COX17	#N/A	#N/A	Homo sapiens	Cytochrome c oxidase copper chaperone	COX17_HUMAN	homo_sapiens_20231114m2aRGjTXi4	1	50	0.000481928	6915.1	PGLVDSNPAPPESQEK	TRUE	2	TRUE	Color2 [DarkGray]	1	4				0.270897	0.824327	0.710321	0.676325	14.0457	14.1672	12.2663	11.2616	12.8791	14.2076
	0.428207	0.350486	Q14103	HNRNPD	#N/A	#N/A	Homo sapiens	Heterogeneous nuclear ribonucleoprotein D0	HNRPD_HUMAN	homo_sapiens_20231114m2aRGjTXi4	8	100	0	38434.2	IFVGGLSPDTPEEK	TRUE	184	TRUE	Color2 [DarkGray]	1	4				0.428207	0.701369	0.350486	1.00193	19.2926	19.5867	19.1901	18.4752	18.9346	19.6082
	0.785449	1.50623	Q14126	DSG2	#N/A	#N/A	Homo sapiens	Desmoglein-2	DSG2_HUMAN	homo_sapiens_20231114m2aRGjTXi4	3	83.3	0.00116144	122294	IVAISEDYPR	TRUE	469	TRUE	Color2 [DarkGray]	1	4				0.785449	0.484767	1.50623	1.70242	14.4518	14.1272	16.3209	12.3385	13.9708	14.0719
	0.829477	-0.719997	Q14137	BOP1	#N/A	#N/A	Homo sapiens	Ribosome biogenesis protein BOP1	BOP1_HUMAN	homo_sapiens_20231114m2aRGjTXi4	10	100	0	83629.5	LVAGSTDQLLSAFVPPEEPPLQPAR	TRUE	490	TRUE	Color2 [DarkGray]	1	4				0.829477	0.463119	-0.719997	-1.7892	14.031	13.6881	14.7295	14.3626	15.2301	15.0158
	0.174743	0.193455	Q14139	UBE4A	#N/A	#N/A	Homo sapiens	Ubiquitin conjugation factor E4 A	UBE4A_HUMAN	homo_sapiens_20231114m2aRGjTXi4	5	100	0	122561	IFLITLDNSDPSLK	TRUE	91	TRUE	Color2 [DarkGray]	1	4				0.174743	0.889548	0.193455	0.461015	14.2342	13.9033	14.7777	13.6011	13.9956	14.7382
	0.319127	-1.03891	Q14141	SEPTIN6	#N/A	#N/A	Homo sapiens	Septin-6	SEPT6_HUMAN	homo_sapiens_20231114m2aRGjTXi4	3	83.3	0	49716.6	TAAELLQSQGSQAGGSQTLK	TRUE	401	TRUE	Color2 [DarkGray]	1	4				0.319127	0.789875	-1.03891	-0.778811	14.673	12.1557	10.7698	12.1955	14.3087	14.2111
	1.39883	1.93797	Q14145	KEAP1	521	#N/A	Homo sapiens	Kelch-like ECH-associated protein 1	KEAP1_HUMAN	homo_sapiens_20231114m2aRGjTXi4	2	50	0	69666.2	LSQQLCDVTLQVK	TRUE	72	TRUE	Color2 [DarkGray]	1	4				1.29883	0.303596	1.93797	2.77151	14.0244	12.895	13.8734	10.5861	11.7202	12.6725
	0.801763	-1.12863	Q14146	URB2	#N/A	#N/A	Homo sapiens	Unhealthy ribosome biogenesis protein 2 homolog	URB2_HUMAN	homo_sapiens_20231114m2aRGjTXi4	3	83.3	0	170544	ADVQAVVSAVTLLR	TRUE	1262	TRUE	Color2 [DarkGray]	1	4				0.801763	0.474837	-1.12863	-1.73451	11.1744	11.9698	11.1384	11.3749	13.1993	13.0943
	0.264888	-0.73302	Q14147	DHX34	#N/A	#N/A	Homo sapiens	Probable ATP-dependent RNA helicase DHX34	DHX34_HUMAN	homo_sapiens_20231114m2aRGjTXi4	3	83.3	0	128120	VFDVAPPGVR	TRUE	425	TRUE	Color2 [DarkGray]	1	4				0.264888	0.826608	-0.73302	-0.663337	15.1305	13.5228	11.4135	13.6607	14.5286	14.0764
	1.13555	1.36771	Q14149	MORC3	#N/A	#N/A	Homo sapiens	MORC family CW-type zinc finger protein 3	MORC3_HUMAN	homo_sapiens_20231114m2aRGjTXi4	9	100	0	107113	LLAELDAIIGK	TRUE	181	TRUE	Color2 [DarkGray]	1	4				1.13555	0.339172	1.36771	2.41461	14.9078	14.3805	13.6205	12.3524	13.7642	12.6891
	0.368356	0.383686	Q14151	SAFB2	#N/A	#N/A	Homo sapiens	Scaffold attachment factor B2	SAFB2_HUMAN	homo_sapiens_20231114m2aRGjTXi4	4	100	0	107473	SKGEPVISVK	TRUE	577	TRUE	Color2 [DarkGray]	1	4				0.368356	0.753327	0.383686	0.88074	12.4416	13.1575	13.8753	13.0238	12.5556	12.744
	0.880594	0.230497	Q14152	EIF3A	#N/A	#N/A	Homo sapiens	Eukaryotic translation initiation factor 3 subunit A	EIF3A_HUMAN	homo_sapiens_20231114m2aRGjTXi4	38	100	0	166569	VLLATLSIPITPER	TRUE	322	TRUE	Color2 [DarkGray]	1	4				0.880594	0.440549	0.230497	1.89069	17.1226	16.7118	16.9495	16.6454	16.7287	16.7183
	0.223025	0.239763	Q14155	ARHGEF7	#N/A	#N/A	Homo sapiens	Rho guanine nucleotide exchange factor 7	ARHG7_HUMAN	homo_sapiens_20231114m2aRGjTXi4	6	100	0	90012	ELELQILTEAIR	TRUE	456	TRUE	Color2 [DarkGray]	1	4				0.223025	0.862629	0.239763	0.571279	13.0111	13.08	13.7691	12.7651	13.7294	12.6465
	0.882597	0.542935	Q14157	UBAP2L	#N/A	#N/A	Homo sapiens	Ubiquitin-associated protein 2-like	UBP2L_HUMAN	homo_sapiens_20231114m2aRGjTXi4	11	100	0	114534	IDLAVLLGK	TRUE	282	TRUE	Color2 [DarkGray]	1	4				0.882597	0.440045	0.542935	1.89469	14.5692	14.9338	14.4165	14.4923	14.141	13.6574
	1.61268	0.724006	Q14160	SCRIB	#N/A	#N/A	Homo sapiens	Protein scribble homolog	SCRIB_HUMAN	homo_sapiens_20231114m2aRGjTXi4	15	100	0	174915	SLEELLLDANQLR	FALSE	37	FALSE	Color2 [DarkGray]	1	4				1.61268	0.242251	0.724006	3.52244	16.0207	15.7445	15.8099	15.5082	14.9143	14.9806
	1.93379	-0.190797	Q14166	TTLL12	#N/A	#N/A	Homo sapiens	Tubulin--tyrosine ligase-like protein 12	TTL12_HUMAN	homo_sapiens_20231114m2aRGjTXi4	20	100	0	74403.6	YIESPVLFLR	TRUE	452	TRUE	Color2 [DarkGray]	1	4				1.93379	0.192507	-0.190797	-4.40487	16.412	16.342	16.323	16.6026	16.5601	16.4868
	0.0654983	-0.211784	Q14181	POLA2	#N/A	#N/A	Homo sapiens	DNA polymerase alpha subunit B	DPOA2_HUMAN	homo_sapiens_20231114m2aRGjTXi4	3	83.3	0	65947.8	GGAGNISLK	TRUE	186	TRUE	Color2 [DarkGray]	1	4				0.0654983	0.959178	-0.211784	-0.18803	14.1376	14.6927	11.2416	12.8867	14.0605	13.7601
	0.605828	0.847571	Q14191	WRN	#N/A	#N/A	Homo sapiens	Bifunctional 3'-5' exonuclease/ATP-dependent helicase WRN	WRN_HUMAN	homo_sapiens_20231114m2aRGjTXi4	2	66.7	0	162461	TGNILQDLQPFLVK	TRUE	743	TRUE	Color2 [DarkGray]	1	4				0.605828	0.576879	0.847571	1.35174	13.4799	11.9771	12.5555	12.7175	11.3046	11.4476
	0.124586	-0.0936639	Q14192	FHL2	#N/A	#N/A	Homo sapiens	Four and a half LIM domains protein 2	FHL2_HUMAN	homo_sapiens_20231114m2aRGjTXi4	12	100	0	32192.8	CAGCTNPISGLGGTK	TRUE	221	TRUE	Color2 [DarkGray]	1	4				0.124586	0.913968	-0.0936639	-0.340502	15.4329	15.8873	15.3294	15.4859	15.3754	16.0692
	1.38235	-1.00889	Q14194	CRMP1	#N/A	#N/A	Homo sapiens	Dihydropyrimidinase-related protein 1	DPYL1_HUMAN	homo_sapiens_20231114m2aRGjTXi4	1	50	0.000946074	62183.8	SAADIIALAR	TRUE	259	TRUE	Color2 [DarkGray]	1	4				1.38235	0.286056	-1.00889	-2.96225	11.4187	11.6025	11.8097	11.986	12.8406	13.031
	1.08991	-0.608085	Q14195	DPYSL3	#N/A	#N/A	Homo sapiens	Dihydropyrimidinase-related protein 3	DPYL3_HUMAN	homo_sapiens_20231114m2aRGjTXi4	6	100	0	61963.3	SAADLISQAR	TRUE	259	TRUE	Color2 [DarkGray]	1	4				1.08991	0.35808	-0.608085	-2.31816	14.0004	13.6201	14.437	14.8058	14.6622	14.4139
	0.285726	0.564809	Q14202	ZMYM3	#N/A	#N/A	Homo sapiens	Zinc finger MYM-type protein 3	ZMYM3_HUMAN	homo_sapiens_20231114m2aRGjTXi4	2	66.7	0	152379	LCSDSCFSK	TRUE	431	TRUE	Color2 [DarkGray]	1	4				0.285726	0.816761	0.564809	0.708154	12.7474	11.0406	11.0799	11.439	11.7893	9.94518
	1.70907	-0.39241	Q14203	DCTN1	#N/A	#N/A	Homo sapiens	Dynactin subunit 1	DCTN1_HUMAN	homo_sapiens_20231114m2aRGjTXi4	31	100	0	141695	SLDFLIELLHK	TRUE	698	TRUE	Color2 [DarkGray]	1	4				1.70907	0.234913	-0.39241	-3.77379	15.8642	15.7271	15.8804	16.1481	16.3982	16.1026
	3.25415	0.691172	Q14204	DYNC1H1	#N/A	#N/A	Homo sapiens	Cytoplasmic dynein 1 heavy chain 1	DYHC1_HUMAN	homo_sapiens_20231114m2aRGjTXi4	66	100	0	532408	VNFLPEIITLSK	TRUE	737	TRUE	Color2 [DarkGray]	1	4				3.25415	0.0790588	0.691172	10.0232	15.5069	15.5817	15.4068	14.7606	14.7605	14.9009
	0.571686	0.230819	Q14232	EIF2B1	#N/A	#N/A	Homo sapiens	Translation initiation factor eIF-2B subunit alpha	EI2BA_HUMAN	homo_sapiens_20231114m2aRGjTXi4	13	100	0	33712.2	DKGETIQGLR	TRUE	37	TRUE	Color2 [DarkGray]	1	4				0.571686	0.599169	0.230819	1.28514	16.3683	16.1156	16.1375	15.656	16.1509	16.1221
	0.590049	-0.604819	Q14240	EIF4A2	#N/A	#N/A	Homo sapiens	Eukaryotic initiation factor 4A-II	IF4A2_HUMAN	homo_sapiens_20231114m2aRGjTXi4	6	100	0	46402.3	LQAEAPHIVVGTPGR	TRUE	148	TRUE	Color2 [DarkGray]	1	4				0.590049	0.585919	-0.604819	-1.32098	16.7821	15.9389	16.2245	17.2838	17.326	16.1501
	0.192344	1.02641	Q14241	ELOA	#N/A	#N/A	Homo sapiens	Elongin-A	ELOA1_HUMAN	homo_sapiens_20231114m2aRGjTXi4	2	50	0	89908.8	AFSSPQEEEEAGFTGR	TRUE	539	TRUE	Color2 [DarkGray]	1	4				0.192344	0.880864	1.02641	0.501788	15.1308	11.3181	15.0024	11.5548	16.0007	10.8166
	0.0230902	-0.0245565	Q14247	CTTN	#N/A	#N/A	Homo sapiens	Src substrate cortactin	SRC8_HUMAN	homo_sapiens_20231114m2aRGjTXi4	23	100	0	61586.1	SAVGFDYQGK	TRUE	172	TRUE	Color2 [DarkGray]	1	4				0.0230902	0.98805	-0.0245565	-0.0691067	17.1671	16.9549	17.1085	16.5588	17.7548	16.9907
	0.333206	-0.565159	Q14257	RCN2	#N/A	#N/A	Homo sapiens	Reticulocalbin-2	RCN2_HUMAN	homo_sapiens_20231114m2aRGjTXi4	10	100	0	36876.4	EALLGVQEDVDEYVK	TRUE	42	TRUE	Color2 [DarkGray]	1	4				0.333206	0.780267	-0.565159	-0.808207	14.2788	14.9904	14.8683	13.9544	16.034	15.8446
	0.0420474	0.0466194	Q14258	TRIM25	#N/A	#N/A	Homo sapiens	E3 ubiquitin/ISG15 ligase TRIM25	TRI25_HUMAN	homo_sapiens_20231114m2aRGjTXi4	14	100	0	70973.4	FDTIYQILLK	TRUE	274	TRUE	Color2 [DarkGray]	1	4				0.0420474	0.976474	0.0466194	0.123428	14.9413	15.9083	15.9062	15.3193	15.3639	15.9326
	2.49962	-0.895187	Q14315	FLNC	#N/A	#N/A	Homo sapiens	Filamin-C	FLNC_HUMAN	homo_sapiens_20231114m2aRGjTXi4	32	100	0	291022	SPFVVNVAPPLDLSK	TRUE	954	TRUE	Color2 [DarkGray]	1	4				2.49962	0.1278	-0.895187	-6.34241	14.2222	14.4214	14.2015	15.3958	14.9721	15.1627
	1.70151	-1.6266	Q14318	FKBP8	#N/A	#N/A	Homo sapiens	Peptidyl-prolyl cis-trans isomerase FKBP8	FKBP8_HUMAN	homo_sapiens_20231114m2aRGjTXi4	5	100	0	44561.7	VLAQQGEYSEAIPILR	TRUE	315	TRUE	Color2 [DarkGray]	1	4				1.70151	0.2344	-1.6266	-3.75368	14.2396	13.4811	13.6548	15.8138	15.7575	14.6839
	0.345458	-0.304079	Q14320	FAM50A	#N/A	#N/A	Homo sapiens	Protein FAM50A	FA50A_HUMAN	homo_sapiens_20231114m2aRGjTXi4	9	100	0	40241.6	HIFPASR	FALSE	317	FALSE	Color2 [DarkGray]	1	4				0.345458	0.770922	-0.304079	-0.833622	15.9065	15.2158	15.2127	15.2378	16.2131	15.7964
	0.0702335	-0.182308	Q14344	GNA13	#N/A	#N/A	Homo sapiens	Guanine nucleotide-binding protein subunit alpha-13	GNA13_HUMAN	homo_sapiens_20231114m2aRGjTXi4	3	100	0	44049.6	ILLLGAGESGK	FALSE	51	FALSE	Color2 [DarkGray]	1	4				0.0702335	0.958445	-0.182308	-0.200761	18.3378	17.5187	15.9368	17.2071	18.5366	16.5964
	0.303408	0.813019	Q14444	CAPRIN1	#N/A	214	Homo sapiens	Caprin-1	CAPR1_HUMAN	homo_sapiens_20231114m2aRGjTXi4	3	100	0	78366.2	EKPVCGTTYK	TRUE	222	TRUE	Color2 [DarkGray]	1	4				0.303408	0.803057	0.813019	0.745727	11.6189	15.0383	14.0487	13.2183	11.9681	13.0804
	0.172767	0.0970383	Q14498	RBM39	#N/A	#N/A	Homo sapiens	RNA-binding protein 39	RBM39_HUMAN	homo_sapiens_20231114m2aRGjTXi4	12	100	0	59379.6	VLGVPIIVQASQAEK	TRUE	218	TRUE	Color2 [DarkGray]	1	4				0.172767	0.889536	0.0970383	0.456393	18.0225	18.1609	17.9988	17.6703	18.3622	17.8586
	1.07209	1.81409	Q14527	HLTF	#N/A	#N/A	Homo sapiens	Helicase-like transcription factor	HLTF_HUMAN	homo_sapiens_20231114m2aRGjTXi4	2	50	0	113929	WVLTGTPIQNSLK	TRUE	582	TRUE	Color2 [DarkGray]	1	4				1.07209	0.365847	1.81409	2.28086	12.0955	13.4671	13.8783	10.8348	10.6653	12.4986
	1.54705	-1.14823	Q14554	PDIA5	#N/A	#N/A	Homo sapiens	Protein disulfide-isomerase A5	PDIA5_HUMAN	homo_sapiens_20231114m2aRGjTXi4	17	100	0	59594.4	YAVPVLR	TRUE	364	TRUE	Color2 [DarkGray]	1	4				1.54705	0.254533	-1.14823	-3.35729	15.2498	14.5146	15.6442	16.4506	16.24	16.1626
	0.360001	-0.261768	Q14558	PRPSAP1	#N/A	#N/A	Homo sapiens	Phosphoribosyl pyrophosphate synthase-associated protein 1	KPRA_HUMAN	homo_sapiens_20231114m2aRGjTXi4	10	100	0	39393.7	EKPPITVVGDVGGR	FALSE	237	FALSE	Color2 [DarkGray]	1	4				0.360001	0.759045	-0.261768	-0.863603	14.3295	13.7728	14.6374	14.7685	14.5593	14.1971
	0.950077	0.561843	Q14562	DHX8	#N/A	#N/A	Homo sapiens	ATP-dependent RNA helicase DHX8	DHX8_HUMAN	homo_sapiens_20231114m2aRGjTXi4	9	100	0	139315	NGAEFTDSLISNLLR	TRUE	73	TRUE	Color2 [DarkGray]	1	4				0.950077	0.416371	0.561843	2.03024	14.5309	14.5467	14.4055	14.4455	13.5135	13.8387
	1.52704	-0.63838	Q14566	MCM6	#N/A	#N/A	Homo sapiens	DNA replication licensing factor MCM6	MCM6_HUMAN	homo_sapiens_20231114m2aRGjTXi4	25	100	0	92889.3	YLQLAEELIRPER	TRUE	46	TRUE	Color2 [DarkGray]	1	4				1.52704	0.259729	-0.63838	-3.30786	16.4168	16.6154	16.2647	16.7755	17.3426	17.094
	1.15926	3.57279	Q14571	ITPR2	#N/A	#N/A	Homo sapiens	Inositol 1,4,5-trisphosphate receptor type 2	ITPR2_HUMAN	homo_sapiens_20231114m2aRGjTXi4	2	66.7	0.000481928	308064	DGVPPTSK	TRUE	334	TRUE	Color2 [DarkGray]	1	4				1.15926	0.333394	3.57279	2.46523	15.8064	14.2736	17.135	14.543	11.0841	10.8695
	0.0894717	-0.411013	Q14574	DSC3	#N/A	#N/A	Homo sapiens	Desmocollin-3	DSC3_HUMAN	homo_sapiens_20231114m2aRGjTXi4	4	66.7	0	99969	DTGNLFCTR	TRUE	191	TRUE	Color2 [DarkGray]	1	4				0.0894717	0.937869	-0.411013	-0.2515	11.4452	13.1885	14.07	13.769	10.6198	15.5479
	1.01573	-0.73875	Q14596	NBR1	#N/A	#N/A	Homo sapiens	Next to BRCA1 gene 1 protein	NBR1_HUMAN	homo_sapiens_20231114m2aRGjTXi4	2	100	0	107413	LPAALEQVR	TRUE	280	TRUE	Color2 [DarkGray]	1	4				1.01573	0.3932	-0.73875	-2.16412	12.4936	12.4876	13.2628	13.9201	13.1703	13.3699
	0.364921	1.02557	Q14642	INPP5A	#N/A	#N/A	Homo sapiens	Inositol polyphosphate-5-phosphatase A	I5P1_HUMAN	homo_sapiens_20231114m2aRGjTXi4	1	50	0.00907716	47819.5	LFDYFNQEVFR	TRUE	285	TRUE	Color2 [DarkGray]	1	4				0.364921	0.754352	1.02557	0.873701	14.3443	11.761	14.499	11.4134	12.1257	13.9884
	0.395965	-0.276706	Q14644	RASA3	#N/A	#N/A	Homo sapiens	Ras GTPase-activating protein 3	RASA3_HUMAN	homo_sapiens_20231114m2aRGjTXi4	1	83.3	0.000481928	95698.9	FGDEFLGELR	TRUE	238	TRUE	Color2 [DarkGray]	1	4				0.395965	0.726406	-0.276706	-0.936966	12.3278	12.7582	12.706	12.7594	12.488	13.3748
	0.231683	0.232012	Q14651	PLS1	#N/A	#N/A	Homo sapiens	Plastin-1	PLSI_HUMAN	homo_sapiens_20231114m2aRGjTXi4	8	100	0	70253.4	EASLPLPGYK	TRUE	42	TRUE	Color2 [DarkGray]	1	4				0.231683	0.854409	0.232012	0.590562	14.6694	13.9279	15.2035	14.325	14.6164	14.1635
	0.709698	-0.859214	Q14667	BLTP2	#N/A	#N/A	Homo sapiens	Bridge-like lipid transfer protein family member 2	BLTP2_HUMAN	homo_sapiens_20231114m2aRGjTXi4	5	100	0	253700	LVGTEQSGQPCSR	TRUE	1045	TRUE	Color2 [DarkGray]	1	4				0.709698	0.520211	-0.859214	-1.55413	11.2214	13.0555	12.4469	12.9566	13.3419	13.003
	0.55976	-1.44807	Q14669	TRIP12	#N/A	#N/A	Homo sapiens	E3 ubiquitin-protein ligase TRIP12	TRIPC_HUMAN	homo_sapiens_20231114m2aRGjTXi4	9	100	0	220434	IDPLALVQAIER	TRUE	1289	TRUE	Color2 [DarkGray]	1	4				0.55976	0.607102	-1.44807	-1.26183	12.4027	13.3538	9.65186	12.7139	13.3229	13.7158
	0.343135	1.09171	Q14671	PUM1	#N/A	#N/A	Homo sapiens	Pumilio homolog 1	PUM1_HUMAN	homo_sapiens_20231114m2aRGjTXi4	6	100	0	126473	YISAAPGAEAK	FALSE	784	FALSE	Color2 [DarkGray]	1	4				0.343135	0.772868	1.09171	0.828814	15.3609	12.8899	14.4038	13.8995	10.9499	14.5301
	0.0368269	0.0540053	Q14677	CLINT1	#N/A	#N/A	Homo sapiens	Clathrin interactor 1	EPN4_HUMAN	homo_sapiens_20231114m2aRGjTXi4	8	100	0	68259.4	SAFPFSDK	TRUE	193	TRUE	Color2 [DarkGray]	1	4				0.0368269	0.979449	0.0540053	0.108668	14.1972	14.6969	15.1186	13.9951	15.4158	14.4398
	0.135041	0.384796	Q14678	KANK1	#N/A	#N/A	Homo sapiens	KN motif and ankyrin repeat domain-containing protein 1	KANK1_HUMAN	homo_sapiens_20231114m2aRGjTXi4	3	66.7	0	147289	FCLNTLQHEWFR	TRUE	1113	TRUE	Color2 [DarkGray]	1	4				0.135041	0.908247	0.384796	0.366209	12.5442	10.6757	11.3244	9.52025	12.6195	11.2502
	0.144908	0.0847944	Q14683	SMC1A	#N/A	#N/A	Homo sapiens	Structural maintenance of chromosomes protein 1A	SMC1A_HUMAN	homo_sapiens_20231114m2aRGjTXi4	15	100	0	143233	HLALNLQEK	TRUE	726	TRUE	Color2 [DarkGray]	1	4				0.144908	0.898939	0.0847944	0.390172	14.4064	14.8621	14.7254	14.8597	14.608	14.2718
	1.77044	1.53621	Q14684	RRP1B	#N/A	#N/A	Homo sapiens	Ribosomal RNA processing protein 1 homolog B	RRP1B_HUMAN	homo_sapiens_20231114m2aRGjTXi4	7	100	0	84427.5	FHFIDIYLDELSK	TRUE	166	TRUE	Color2 [DarkGray]	1	4				1.77044	0.220378	1.53621	3.93962	14.3612	13.7386	13.8496	11.8332	12.502	13.0055
	0.19669	0.14531	Q14690	PDCD11	#N/A	#N/A	Homo sapiens	Protein RRP5 homolog	RRP5_HUMAN	homo_sapiens_20231114m2aRGjTXi4	21	100	0	208701	IPLLLTSLSFK	TRUE	1178	TRUE	Color2 [DarkGray]	1	4				0.19669	0.877066	0.14531	0.511748	14.145	13.5329	13.8465	13.3222	14.0912	13.675
	0.913813	1.40064	Q14692	BMS1	#N/A	#N/A	Homo sapiens	Ribosome biogenesis protein BMS1 homolog	BMS1_HUMAN	homo_sapiens_20231114m2aRGjTXi4	7	83.3	0	145807	ILALLDALSTVHSQK	TRUE	1207	TRUE	Color2 [DarkGray]	1	4				0.913813	0.42635	1.40064	1.95716	14.5082	14.9802	14.8573	14.3732	12.0259	13.7447
	0.0520805	0.0198174	Q14694	USP10	#N/A	#N/A	Homo sapiens	Ubiquitin carboxyl-terminal hydrolase 10	UBP10_HUMAN	homo_sapiens_20231114m2aRGjTXi4	17	100	0	87133.8	TVQDALESLVAR	TRUE	642	TRUE	Color2 [DarkGray]	1	4				0.0520805	0.968998	0.0198174	0.151397	15.9383	16.263	16.2261	15.9793	16.2605	16.1282
	0.109764	0.0754582	Q14696	MESD	#N/A	#N/A	Homo sapiens	LRP chaperone MESD	MESD_HUMAN	homo_sapiens_20231114m2aRGjTXi4	9	100	0	26076.6	IDPSKPESILK	TRUE	96	TRUE	Color2 [DarkGray]	1	4				0.109764	0.921164	0.0754582	0.30346	16.2102	15.857	15.5664	16.1086	15.7553	15.5434
	0.279824	-0.241517	Q14697	GANAB	#N/A	#N/A	Homo sapiens	Neutral alpha-glucosidase AB	GANAB_HUMAN	homo_sapiens_20231114m2aRGjTXi4	23	100	0	106874	ALLDSLQLGPDSLTVHLIHEVTK	TRUE	62	TRUE	Color2 [DarkGray]	1	4				0.279824	0.819701	-0.241517	-0.695521	14.8702	14.8458	14.6967	15.7052	14.8797	14.5524
	0.0950589	0.14874	Q14738	PPP2R5D	#N/A	#N/A	Homo sapiens	Serine/threonine-protein phosphatase 2A 56 kDa regulatory subunit delta isoform	2A5D_HUMAN	homo_sapiens_20231114m2aRGjTXi4	6	100	0	69991.8	ESSLTEPVIVGLLK	TRUE	354	TRUE	Color2 [DarkGray]	1	4				0.0950589	0.933879	0.14874	0.265958	14.5293	13.9808	14.9224	14.8596	13.3539	14.7729
	0.334318	-1.03205	Q14739	LBR	#N/A	#N/A	Homo sapiens	Delta(14)-sterol reductase LBR	LBR_HUMAN	homo_sapiens_20231114m2aRGjTXi4	2	83.3	0.00116144	70703.2	VVEGTPLIDGR	TRUE	280	TRUE	Color2 [DarkGray]	1	4				0.334318	0.780185	-1.03205	-0.810521	10.9893	14.2127	15.1424	14.1057	14.7583	14.5766
	1.70622	1.15299	Q14746	COG2	#N/A	#N/A	Homo sapiens	Conserved oligomeric Golgi complex subunit 2	COG2_HUMAN	homo_sapiens_20231114m2aRGjTXi4	7	100	0	83207.5	LQEQLPELLEIIKPK	TRUE	523	TRUE	Color2 [DarkGray]	1	4				1.70622	0.236245	1.15299	3.7662	13.5694	13.4008	13.5285	12.94	11.9534	12.1463
	0.341473	-0.367429	Q14789	GOLGB1	#N/A	#N/A	Homo sapiens	Golgin subfamily B member 1	GOGB1_HUMAN	homo_sapiens_20231114m2aRGjTXi4	15	100	0	376019	AQVVDLLQQELTAAEQR	TRUE	272	TRUE	Color2 [DarkGray]	1	4				0.341473	0.775137	-0.367429	-0.825373	13.5647	14.1042	14.5274	13.9539	15.1078	14.237
	0.84699	-1.06499	Q14790	CASP8	#N/A	#N/A	Homo sapiens	Caspase-8	CASP8_HUMAN	homo_sapiens_20231114m2aRGjTXi4	5	100	0	55391.1	FLSLDYIPQR	TRUE	24	TRUE	Color2 [DarkGray]	1	4				0.84699	0.455282	-1.06499	-1.82387	13.7674	14.9476	12.9426	14.8685	15.0398	14.9442
	0.117978	0.156448	Q14807	KIF22	#N/A	#N/A	Homo sapiens	Kinesin-like protein KIF22	KIF22_HUMAN	homo_sapiens_20231114m2aRGjTXi4	1	50	0.00506273	73262.2	ALMDLLQLTR	TRUE	150	TRUE	Color2 [DarkGray]	1	4				0.117978	0.916442	0.156448	0.324076	11.5406	11.3594	12.8509	11.7989	11.5526	11.9301
	0.156126	0.0977338	Q14839	CHD4	#N/A	#N/A	Homo sapiens	Chromodomain-helicase-DNA-binding protein 4	CHD4_HUMAN	homo_sapiens_20231114m2aRGjTXi4	13	100	0	218005	LLEQALVIEEQLR	FALSE	1788	FALSE	Color2 [DarkGray]	1	4				0.156126	0.898619	0.0977338	0.417084	14.0017	13.3928	13.7482	13.5519	13.9096	13.388
	0.0171346	-0.0552295	Q14847	LASP1	#N/A	#N/A	Homo sapiens	LIM and SH3 domain protein 1	LASP1_HUMAN	homo_sapiens_20231114m2aRGjTXi4	6	100	0	29717.2	IVYPTEK	TRUE	11	TRUE	Color2 [DarkGray]	1	4				0.0171346	0.988018	-0.0552295	-0.0516094	14.2315	15.3238	15.1387	13.1572	16.6726	15.03
	0.307591	-1.07031	Q14919	DRAP1	#N/A	#N/A	Homo sapiens	Dr1-associated corepressor	NC2A_HUMAN	homo_sapiens_20231114m2aRGjTXi4	1	66.7	0	22349.8	VAAAVPVIISR	TRUE	30	TRUE	Color2 [DarkGray]	1	4				0.307591	0.799295	-1.07031	-0.75456	15.6493	11.1533	12.8124	15.152	13.298	14.3759
	0.619153	1.37607	Q14966	ZNF638	#N/A	#N/A	Homo sapiens	Zinc finger protein 638	ZN638_HUMAN	homo_sapiens_20231114m2aRGjTXi4	6	83.3	0	220625	LESLSQVGPVNENVMEEDLK	TRUE	1821	TRUE	Color2 [DarkGray]	1	4				0.619153	0.571934	1.37607	1.37771	14.8861	13.338	14.4415	13.4653	11.0974	13.9747
	0.272239	-0.161746	Q14974	KPNB1	#N/A	#N/A	Homo sapiens	Importin subunit beta-1	IMB1_HUMAN	homo_sapiens_20231114m2aRGjTXi4	29	100	0	97170.2	AAVENLPTFLVELSR	TRUE	28	TRUE	Color2 [DarkGray]	1	4				0.272239	0.824045	-0.161746	-0.679218	19.2932	19.0699	18.9792	19.6545	19.2775	18.8955
	2.96226	-1.59507	Q14978	NOLC1	#N/A	#N/A	Homo sapiens	Nucleolar and coiled-body phosphoprotein 1	NOLC1_HUMAN	homo_sapiens_20231114m2aRGjTXi4	15	100	0	73603.2	LQTPNTFPK	TRUE	605	TRUE	Color2 [DarkGray]	1	4				2.96226	0.126298	-1.59507	-8.41691	14.6669	14.6441	14.1771	16.2866	16.0448	15.9419
	0.253121	0.490179	Q14980	NUMA1	#N/A	#N/A	Homo sapiens	Nuclear mitotic apparatus protein 1	NUMA1_HUMAN	homo_sapiens_20231114m2aRGjTXi4	4	83.3	0	238260	VEFATLQEALAHALTEK	TRUE	1043	TRUE	Color2 [DarkGray]	1	4				0.253121	0.831687	0.490179	0.637752	14.1492	12.5554	13.7487	12.1781	14.1674	12.6373
	0.536152	-0.36662	Q14997	PSME4	#N/A	#N/A	Homo sapiens	Proteasome activator complex subunit 4	PSME4_HUMAN	homo_sapiens_20231114m2aRGjTXi4	9	100	0	211334	TEHLGLNWFPNSVENILK	TRUE	157	TRUE	Color2 [DarkGray]	1	4				0.536152	0.621766	-0.36662	-1.21561	13.2227	13.2482	13.5461	14.1691	13.192	13.7558
	0.77627	0.245594	Q14C86	GAPVD1	#N/A	#N/A	Homo sapiens	GTPase-activating protein and VPS9 domain-containing protein 1	GAPD1_HUMAN	homo_sapiens_20231114m2aRGjTXi4	24	100	0	164980	LAFYPNQDGDILR	TRUE	1328	TRUE	Color2 [DarkGray]	1	4				0.77627	0.486181	0.245594	1.68439	15.1561	15.3888	14.9676	15.0453	14.7733	14.9572
	1.58307	0.64752	Q14CX7	NAA25	#N/A	#N/A	Homo sapiens	N-alpha-acetyltransferase 25, NatB auxiliary subunit	NAA25_HUMAN	homo_sapiens_20231114m2aRGjTXi4	13	100	0	112292	IPEFIAFR	TRUE	593	TRUE	Color2 [DarkGray]	1	4				1.58307	0.249655	0.64752	3.44736	16.025	15.7324	15.5601	14.972	15.3833	15.0197
	0.332274	0.263165	Q15003	NCAPH	#N/A	#N/A	Homo sapiens	Condensin complex subunit 2	CND2_HUMAN	homo_sapiens_20231114m2aRGjTXi4	9	100	0	82563.2	VAAGTLDASTK	TRUE	153	TRUE	Color2 [DarkGray]	1	4				0.332274	0.780472	0.263165	0.806268	14.8216	14.6888	15.5648	14.9889	14.4075	14.8892
	0.411375	-0.475728	Q15005	SPCS2	#N/A	#N/A	Homo sapiens	Signal peptidase complex subunit 2	SPCS2_HUMAN	homo_sapiens_20231114m2aRGjTXi4	3	83.3	0.00158192	25002.8	LTFISGR	TRUE	174	TRUE	Color2 [DarkGray]	1	4				0.411375	0.713263	-0.475728	-0.968102	13.0228	13.88	12.7283	14.1944	13.8475	13.0164
	1.30216	1.68295	Q15007	WTAP	#N/A	#N/A	Homo sapiens	Pre-mRNA-splicing regulator WTAP	FL2D_HUMAN	homo_sapiens_20231114m2aRGjTXi4	3	83.3	0	44243.6	QVQQPSVAQLR	TRUE	99	TRUE	Color2 [DarkGray]	1	4				1.30216	0.303529	1.68295	2.77899	14.0403	13.963	14.2409	13.1058	11.2055	12.884
	0.503456	0.166352	Q15008	PSMD6	#N/A	#N/A	Homo sapiens	26S proteasome non-ATPase regulatory subunit 6	PSMD6_HUMAN	homo_sapiens_20231114m2aRGjTXi4	18	100	0	45531.3	EGALTAFR	TRUE	118	TRUE	Color2 [DarkGray]	1	4				0.503456	0.648362	0.166352	1.15136	17.2103	17.0201	16.9267	16.8765	16.6867	17.0949
	1.08002	0.87241	Q15018	ABRAXAS2	#N/A	#N/A	Homo sapiens	BRISC complex subunit Abraxas 2	ABRX2_HUMAN	homo_sapiens_20231114m2aRGjTXi4	7	100	0	46900.8	ISLAIPNLGNTSQQEYK	TRUE	158	TRUE	Color2 [DarkGray]	1	4				1.08002	0.361672	0.87241	2.29745	16.2697	15.1206	15.6344	14.634	14.604	15.1695
	0.00225279	0.00395902	Q15019	SEPTIN2	#N/A	#N/A	Homo sapiens	Septin-2	SEPT2_HUMAN	homo_sapiens_20231114m2aRGjTXi4	8	100	0	41487.5	TIISYIDEQFER	TRUE	117	TRUE	Color2 [DarkGray]	1	4				0.00225279	0.998455	0.00395902	0.00689847	16.2902	14.3452	15.629	15.4953	15.4531	15.3041
	0.798332	0.210233	Q15020	SART3	#N/A	#N/A	Homo sapiens	Squamous cell carcinoma antigen recognized by T-cells 3	SART3_HUMAN	homo_sapiens_20231114m2aRGjTXi4	22	100	0	109935	ALVENCLVPDLWIR	TRUE	336	TRUE	Color2 [DarkGray]	1	4				0.798332	0.478266	0.210233	1.72776	15.997	15.8975	15.6841	15.7095	15.7462	15.4922
	1.95734	0.546039	Q15021	NCAPD2	#N/A	#N/A	Homo sapiens	Condensin complex subunit 1	CND1_HUMAN	homo_sapiens_20231114m2aRGjTXi4	26	100	0	157182	GNAIYNLLPDIISR	TRUE	1160	TRUE	Color2 [DarkGray]	1	4				1.95734	0.194239	0.546039	4.47501	14.9617	15.3156	15.2882	14.5628	14.7162	14.6484
	0.111447	0.194678	Q15024	EXOSC7	#N/A	#N/A	Homo sapiens	Exosome complex component RRP42	EXOS7_HUMAN	homo_sapiens_20231114m2aRGjTXi4	6	100	0	31821.4	LEKPNEGYLEFFVDCSASATPEFEGR	TRUE	71	TRUE	Color2 [DarkGray]	1	4				0.111447	0.920161	0.194678	0.307702	15.3564	16.2403	15.2754	15.5956	14.4009	16.2916
	0.0914866	-0.0550378	Q15029	EFTUD2	#N/A	192	Homo sapiens	116 kDa U5 small nuclear ribonucleoprotein component	U5S1_HUMAN	homo_sapiens_20231114m2aRGjTXi4	29	100	0	109436	GGGQIIPTAR	FALSE	804	FALSE	Color2 [DarkGray]	1	4				0.0914866	0.937721	-0.0550378	-0.256728	17.0931	16.7781	16.4257	16.8004	16.6693	16.9924
	0.144681	-0.149142	Q15031	LARS2	#N/A	#N/A	Homo sapiens	Leucine--tRNA ligase, mitochondrial	SYLM_HUMAN	homo_sapiens_20231114m2aRGjTXi4	17	100	0	101976	LYILFAAPPEK	TRUE	664	TRUE	Color2 [DarkGray]	1	4				0.144681	0.89924	-0.149142	-0.389624	14.6689	14.6022	13.592	14.6641	14.515	14.1315
	0.301201	-1.01623	Q15041	ARL6IP1	#N/A	#N/A	Homo sapiens	ADP-ribosylation factor-like protein 6-interacting protein 1	AR6P1_HUMAN	homo_sapiens_20231114m2aRGjTXi4	1	83.3	0	23362.8	WTTEQQQR	TRUE	97	TRUE	Color2 [DarkGray]	1	4				0.301201	0.803931	-1.01623	-0.74106	14.4314	11.3826	15.4276	13.5298	15.622	15.1385
	0.127194	0.0573142	Q15042	RAB3GAP1	#N/A	#N/A	Homo sapiens	Rab3 GTPase-activating protein catalytic subunit	RB3GP_HUMAN	homo_sapiens_20231114m2aRGjTXi4	20	100	0	110524	AANPGCSLEDFVR	TRUE	688	TRUE	Color2 [DarkGray]	1	4				0.127194	0.914362	0.0573142	0.346947	15.1464	15.1884	14.6833	14.9784	14.9852	14.8825
	0.84414	1.16332	Q15043	SLC39A14	#N/A	#N/A	Homo sapiens	Metal cation symporter ZIP14	S39AE_HUMAN	homo_sapiens_20231114m2aRGjTXi4	1	50	0.00158192	54212.3	YGEGDSLTLQQLK	TRUE	51	TRUE	Color2 [DarkGray]	1	4				0.84414	0.457714	1.16332	1.81822	13.0337	13.4999	12.2114	12.7481	11.4939	11.0131
	0.42233	-0.13779	Q15046	KARS1	#N/A	#N/A	Homo sapiens	Lysine--tRNA ligase	SYK_HUMAN	homo_sapiens_20231114m2aRGjTXi4	16	100	0	68048.1	YLDLILNDFVR	TRUE	231	TRUE	Color2 [DarkGray]	1	4				0.42233	0.704317	-0.13779	-0.990139	16.4011	16.642	16.8611	16.694	16.835	16.7887
	0.998251	0.579592	Q15047	SETDB1	#N/A	#N/A	Homo sapiens	Histone-lysine N-methyltransferase SETDB1	SETB1_HUMAN	homo_sapiens_20231114m2aRGjTXi4	5	100	0	143157	FPWVAFFASK	TRUE	1244	TRUE	Color2 [DarkGray]	1	4				0.998251	0.401789	0.579592	2.12827	12.9605	12.9485	12.4498	11.8324	12.5741	12.2136
	0.0266417	0.0478083	Q15052	ARHGEF6	#N/A	#N/A	Homo sapiens	Rho guanine nucleotide exchange factor 6	ARHG6_HUMAN	homo_sapiens_20231114m2aRGjTXi4	3	83.3	0	87498.8	SSERPLSPK	TRUE	219	TRUE	Color2 [DarkGray]	1	4				0.0266417	0.985764	0.0478083	0.079439	12.2507	14.0552	13.673	13.7365	13.2077	12.8913
	0.214296	1.0257	Q15054	POLD3	#N/A	#N/A	Homo sapiens	DNA polymerase delta subunit 3	DPOD3_HUMAN	homo_sapiens_20231114m2aRGjTXi4	2	83.3	0.00116144	51400.3	IVEQPTVSVTEPK	TRUE	262	TRUE	Color2 [DarkGray]	1	4				0.214296	0.869526	1.0257	0.551699	15.6944	14.9052	11.8762	11.9353	16.0189	11.4445
	0.148066	-0.237129	Q15056	EIF4H	#N/A	#N/A	Homo sapiens	Eukaryotic translation initiation factor 4H	IF4H_HUMAN	homo_sapiens_20231114m2aRGjTXi4	5	100	0	27385.1	AYSSFGGGR	TRUE	11	TRUE	Color2 [DarkGray]	1	4				0.148066	0.901083	-0.237129	-0.397783	16.362	17.0707	16.537	17.621	15.7999	17.2602
	0.190768	0.504094	Q15057	ACAP2	#N/A	#N/A	Homo sapiens	Arf-GAP with coiled-coil, ANK repeat and PH domain-containing protein 2	ACAP2_HUMAN	homo_sapiens_20231114m2aRGjTXi4	3	83.3	0	88028.6	AVQTSIATAYR	TRUE	355	TRUE	Color2 [DarkGray]	1	4				0.190768	0.880157	0.504094	0.498166	13.8891	12.9651	14.2334	14.2344	14.0219	11.319
	0.436451	0.218939	Q15058	KIF14	#N/A	#N/A	Homo sapiens	Kinesin-like protein KIF14	KIF14_HUMAN	homo_sapiens_20231114m2aRGjTXi4	3	100	0	186492	CSLPQLK	TRUE	291	TRUE	Color2 [DarkGray]	1	4				0.436451	0.695321	0.218939	1.01844	12.2964	12.52	12.9926	12.3833	12.4952	12.2735
	2.62671	-1.71077	Q15061	WDR43	#N/A	#N/A	Homo sapiens	WD repeat-containing protein 43	WDR43_HUMAN	homo_sapiens_20231114m2aRGjTXi4	9	100	0	74890.6	PIPILAAGFCSDK	TRUE	332	TRUE	Color2 [DarkGray]	1	4				2.62671	0.133128	-1.71077	-6.86177	13.4587	13.7705	14.1149	15.7918	15.2355	15.4491
	0.122333	0.700658	Q15067	ACOX1	#N/A	#N/A	Homo sapiens	Peroxisomal acyl-coenzyme A oxidase 1	ACOX1_HUMAN	homo_sapiens_20231114m2aRGjTXi4	3	66.7	0	74423.6	YDGNVYENLFEWAK	TRUE	624	TRUE	Color2 [DarkGray]	1	4				0.122333	0.913637	0.700658	0.334917	16.9344	14.9286	11.1051	14.6805	11.2169	14.9687
	0.042537	0.0135612	Q15075	EEA1	#N/A	#N/A	Homo sapiens	Early endosome antigen 1	EEA1_HUMAN	homo_sapiens_20231114m2aRGjTXi4	27	100	0	162466	ISVLQNNYEK	TRUE	1014	TRUE	Color2 [DarkGray]	1	4				0.042537	0.976377	0.0135612	0.124805	13.8091	13.7966	13.9309	13.7533	14.0303	13.7124
	2.03086	-0.666101	Q15084	PDIA6	#N/A	#N/A	Homo sapiens	Protein disulfide-isomerase A6	PDIA6_HUMAN	homo_sapiens_20231114m2aRGjTXi4	13	100	0	48121.3	TGEAIVDAALSALR	TRUE	119	TRUE	Color2 [DarkGray]	1	4				2.03086	0.179446	-0.666101	-4.69919	19.8425	19.9113	20.2239	20.6977	20.7727	20.5057
	0.0205651	-0.0196746	Q15102	PAFAH1B3	#N/A	#N/A	Homo sapiens	Platelet-activating factor acetylhydrolase IB subunit alpha1	PA1B3_HUMAN	homo_sapiens_20231114m2aRGjTXi4	6	100	0	25734.2	VVVLGLLPR	TRUE	133	TRUE	Color2 [DarkGray]	1	4				0.0205651	0.98715	-0.0196746	-0.0617146	14.6412	14.3562	14.2926	14.5925	13.8731	14.8833
	1.07051	-0.669108	Q15111	PLCL1	#N/A	#N/A	Homo sapiens	Inactive phospholipase C-like protein 1	PLCL1_HUMAN	homo_sapiens_20231114m2aRGjTXi4	1	83.3	0	122728	VGPDAAGDCVTAASGGR	TRUE	25	TRUE	Color2 [DarkGray]	1	4				1.07051	0.365047	-0.669108	-2.27757	11.0741	10.8497	10.8446	11.147	12.1198	11.5089
	0.553932	-0.425766	Q15120	PDK3	#N/A	#N/A	Homo sapiens	[Pyruvate dehydrogenase (acetyl-transferring)] kinase isozyme 3, mitochondrial	PDK3_HUMAN	homo_sapiens_20231114m2aRGjTXi4	5	100	0	46938.9	ISDLGGGVPLR	TRUE	285	TRUE	Color2 [DarkGray]	1	4				0.553932	0.611453	-0.425766	-1.25043	15.008	14.9026	15.1372	14.7845	15.8708	15.6697
	1.00057	-0.793396	Q15121	PEA15	#N/A	#N/A	Homo sapiens	Astrocytic phosphoprotein PEA-15	PEA15_HUMAN	homo_sapiens_20231114m2aRGjTXi4	5	100	0	15040.1	SEEITTGSAWFSFLESHNK	TRUE	36	TRUE	Color2 [DarkGray]	1	4				1.00057	0.399954	-0.793396	-2.133	15.5063	14.547	15.0257	16.2971	15.4621	15.7001
	0.399802	1.18815	Q15126	PMVK	#N/A	#N/A	Homo sapiens	Phosphomevalonate kinase	PMVK_HUMAN	homo_sapiens_20231114m2aRGjTXi4	3	66.7	0	21994.9	LGADVCAVLR	TRUE	33	TRUE	Color2 [DarkGray]	1	4				0.399802	0.722525	1.18815	0.944734	13.6117	13.3961	12.3421	14.1055	9.98626	11.6936
	0.410776	0.372726	Q15139	PRKD1	#N/A	#N/A	Homo sapiens	Serine/threonine-protein kinase D1	KPCD1_HUMAN	homo_sapiens_20231114m2aRGjTXi4	7	100	0	101704	EIPLSEILSLEPVK	TRUE	465	TRUE	Color2 [DarkGray]	1	4				0.410776	0.713796	0.372726	0.966894	14.2257	15.0538	14.1384	14.0786	13.6744	14.5467
	0.530507	0.393071	Q15149	PLEC	#N/A	#N/A	Homo sapiens	Plectin	PLEC_HUMAN	homo_sapiens_20231114m2aRGjTXi4	13	100	0	531791	VLALPEPSPAAPTLR	TRUE	1187	TRUE	Color2 [DarkGray]	1	4				0.530507	0.625708	0.393071	1.20454	14.2068	14.2237	14.1394	14.1315	13.1464	14.1129
	0.234687	1.79139	Q15165	PON2	#N/A	#N/A	Homo sapiens	Serum paraoxonase/arylesterase 2	PON2_HUMAN	homo_sapiens_20231114m2aRGjTXi4	1	83.3	0	39380.9	YIYVADILAHEIHVLEK	TRUE	233	TRUE	Color2 [DarkGray]	1	4				0.234687	0.85099	1.79139	0.597222	19.9808	10.8734	12.5183	12.9372	10.6921	14.3691
	0.419801	0.0917021	Q15181	PPA1	#N/A	#N/A	Homo sapiens	Inorganic pyrophosphatase	IPYR_HUMAN	homo_sapiens_20231114m2aRGjTXi4	16	100	0	32660	LKPGYLEATVDWFR	TRUE	178	TRUE	Color2 [DarkGray]	1	4				0.419801	0.705965	0.0917021	0.985059	16.7578	16.7503	16.8039	16.567	16.8604	16.6094
	0.13471	0.180078	Q15185	PTGES3	#N/A	#N/A	Homo sapiens	Prostaglandin E synthase 3	TEBP_HUMAN	homo_sapiens_20231114m2aRGjTXi4	7	100	0	18697.4	LNWLSVDFNNWK	TRUE	96	TRUE	Color2 [DarkGray]	1	4				0.13471	0.907868	0.180078	0.365401	18.3913	20.0187	19.0314	18.9115	18.7621	19.2275
	0.392362	1.16535	Q15208	STK38	#N/A	#N/A	Homo sapiens	Serine/threonine-protein kinase 38	STK38_HUMAN	homo_sapiens_20231114m2aRGjTXi4	2	50	0.00116144	54190.2	LGLEDFESLK	TRUE	84	TRUE	Color2 [DarkGray]	1	4				0.392362	0.728487	1.16535	0.929661	14.8123	13.0563	11.1329	11.0083	11.3461	13.1509
	0.077716	-0.0445245	Q15233	NONO	11	193	Homo sapiens	Non-POU domain-containing octamer-binding protein	NONO_HUMAN	homo_sapiens_20231114m2aRGjTXi4	12	100	0	54231.5	AAPGAEFAPNK	TRUE	457	TRUE	Color2 [DarkGray]	1	4				0.077716	0.950556	-0.0445245	-0.220678	16.0054	15.7492	16.2397	16.0997	15.7702	16.258
	0.9823	0.441249	Q15257	PTPA	#N/A	#N/A	Homo sapiens	Serine/threonine-protein phosphatase 2A activator	PTPA_HUMAN	homo_sapiens_20231114m2aRGjTXi4	10	100	0	40667.5	LVALLNTLDR	TRUE	112	TRUE	Color2 [DarkGray]	1	4				0.9823	0.403503	0.441249	2.09568	17.7903	18.0138	17.5393	17.6539	17.1311	17.2347
	0.264411	-0.195919	Q15269	PWP2	#N/A	#N/A	Homo sapiens	Periodic tryptophan protein 2 homolog	PWP2_HUMAN	homo_sapiens_20231114m2aRGjTXi4	13	100	0	102452	VTVFDLK	TRUE	37	TRUE	Color2 [DarkGray]	1	4				0.264411	0.826206	-0.195919	-0.662304	14.1605	13.9707	13.8795	13.7291	14.7104	14.1589
	0.168848	0.191064	Q15276	RABEP1	#N/A	#N/A	Homo sapiens	Rab GTPase-binding effector protein 1	RABE1_HUMAN	homo_sapiens_20231114m2aRGjTXi4	16	100	0	99290.4	AQASEILLEELQQGLSQAK	TRUE	603	TRUE	Color2 [DarkGray]	1	4				0.168848	0.893721	0.191064	0.447198	14.5837	14.1746	14.7202	13.5514	14.8883	14.4656
	1.05639	-2.47599	Q15283	RASA2	#N/A	#N/A	Homo sapiens	Ras GTPase-activating protein 2	RASA2_HUMAN	homo_sapiens_20231114m2aRGjTXi4	2	83.3	0	96614.2	VPVNVLR	TRUE	274	TRUE	Color2 [DarkGray]	1	4				1.05639	0.369491	-2.47599	-2.24817	14.9835	13.548	11.2048	15.75	15.7137	15.7006
	0.946025	-2.82896	Q15286	RAB35	#N/A	#N/A	Homo sapiens	Ras-related protein Rab-35	RAB35_HUMAN	homo_sapiens_20231114m2aRGjTXi4	4	66.7	0	23025.2	TITSTYYR	TRUE	72	TRUE	Color2 [DarkGray]	1	4				0.946025	0.416125	-2.82896	-2.02205	14.9683	11.8114	10.2932	15.4069	14.6922	15.4607
	0.970687	0.995818	Q15291	RBBP5	#N/A	#N/A	Homo sapiens	Retinoblastoma-binding protein 5	RBBP5_HUMAN	homo_sapiens_20231114m2aRGjTXi4	3	100	0	59152.6	IVIWDFLTR	TRUE	48	TRUE	Color2 [DarkGray]	1	4				0.970687	0.407341	0.995818	2.07204	12.9213	13.7287	12.4054	11.4566	12.2177	12.3937
	0.203211	0.0924962	Q15293	RCN1	#N/A	#N/A	Homo sapiens	Reticulocalbin-1	RCN1_HUMAN	homo_sapiens_20231114m2aRGjTXi4	15	100	0	38890	HWILPQDYDHAQAEAR	TRUE	271	TRUE	Color2 [DarkGray]	1	4				0.203211	0.874614	0.0924962	0.526619	16.2609	16.6856	16.2522	16.3318	16.4699	16.1194
	0.0569268	0.20697	Q15323	KRT31	223	#N/A	Homo sapiens	Keratin, type I cuticular Ha1	K1H1_HUMAN	contaminants2021	16	100	0	47237.05;47237.05	LASYLEK	FALSE	67	FALSE	Color2 [DarkGray]	1	4				0.0569268	0.963649	0.20697	0.164726	18.0337	16.0185	16.2677	17.006	14.5069	18.1861
	0.591444	-0.363556	Q15334	LLGL1	#N/A	#N/A	Homo sapiens	Lethal(2) giant larvae protein homolog 1	L2GL1_HUMAN	homo_sapiens_20231114m2aRGjTXi4	14	100	0	115418	APVVAIAVLDGR	TRUE	788	TRUE	Color2 [DarkGray]	1	4				0.591444	0.585176	-0.363556	-1.3237	13.8494	13.6534	14.4262	14.1482	14.2425	14.629
	0.278082	0.270437	Q15345	LRRC41	#N/A	#N/A	Homo sapiens	Leucine-rich repeat-containing protein 41	LRC41_HUMAN	homo_sapiens_20231114m2aRGjTXi4	1	50	0	88649.5	SPSAPAATSSASSSTSSYK	TRUE	357	TRUE	Color2 [DarkGray]	1	4				0.278082	0.822237	0.270437	0.691786	11.0046	11.7093	12.2729	11.2014	11.3213	11.6527
	0.849078	-0.776574	Q15363	TMED2	#N/A	#N/A	Homo sapiens	Transmembrane emp24 domain-containing protein 2	TMED2_HUMAN	homo_sapiens_20231114m2aRGjTXi4	3	100	0	22761.2	LEEMINELAVAMTAVK	TRUE	130	TRUE	Color2 [DarkGray]	1	4				0.849078	0.454713	-0.776574	-1.82801	15.7624	14.3472	15.0066	16.0418	15.7401	15.664
	2.30952	0.57671	Q15365	PCBP1	#N/A	#N/A	Homo sapiens	Poly(rC)-binding protein 1	PCBP1_HUMAN	homo_sapiens_20231114m2aRGjTXi4	5	100	0	37497.8	AITIAGVPQSVTECVK	TRUE	145	TRUE	Color2 [DarkGray]	1	4				2.30952	0.144147	0.57671	5.62784	17.9647	17.9329	18.1558	17.512	17.5205	17.2908
	0.498743	0.114466	Q15366	PCBP2	#N/A	287	Homo sapiens	Poly(rC)-binding protein 2	PCBP2_HUMAN	homo_sapiens_20231114m2aRGjTXi4	12	100	0	38580.1	AITIAGIPQSIIECVK	TRUE	145	TRUE	Color2 [DarkGray]	1	4				0.498743	0.653184	0.114466	1.14208	18.1986	18.3178	18.2943	18.0117	18.3307	18.125
	1.03129	2.31574	Q15369	ELOC	#N/A	#N/A	Homo sapiens	Elongin-C	ELOC_HUMAN	homo_sapiens_20231114m2aRGjTXi4	2	50	0	12473.2	EHALTSGTIK	TRUE	34	TRUE	Color2 [DarkGray]	1	4				1.03129	0.385161	2.31574	2.19618	15.2211	11.7194	14.0055	11.4084	11.708	10.8824
	0.219268	-0.483553	Q15370	ELOB	#N/A	#N/A	Homo sapiens	Elongin-B	ELOB_HUMAN	homo_sapiens_20231114m2aRGjTXi4	3	100	0	13132.8	TLGECGFTSQTAR	TRUE	56	TRUE	Color2 [DarkGray]	1	4				0.219268	0.865124	-0.483553	-0.56287	13.9648	15.0043	16.492	16.3201	15.7967	14.7949
	0.130795	0.0459906	Q15382	RHEB	#N/A	#N/A	Homo sapiens	GTP-binding protein Rheb	RHEB_HUMAN	homo_sapiens_20231114m2aRGjTXi4	5	100	0	20497.5	SSLTIQFVEGQFVDSYDPTIENTFTK	TRUE	20	TRUE	Color2 [DarkGray]	1	4				0.130795	0.910601	0.0459906	0.35581	15.7695	15.6949	15.9116	15.5532	15.7418	15.943
	0.683163	-0.301831	Q15386	UBE3C	#N/A	#N/A	Homo sapiens	Ubiquitin-protein ligase E3C	UBE3C_HUMAN	homo_sapiens_20231114m2aRGjTXi4	9	100	0	123923	LIWLYQNLIK	TRUE	114	TRUE	Color2 [DarkGray]	1	4				0.683163	0.532797	-0.301831	-1.50239	13.3246	13.039	13.7156	13.7484	13.6254	13.6107
	0.155222	-0.397087	Q15392	DHCR24	#N/A	#N/A	Homo sapiens	Delta(24)-sterol reductase	DHC24_HUMAN	homo_sapiens_20231114m2aRGjTXi4	6	100	0	60101.2	LTQGETLR	TRUE	368	TRUE	Color2 [DarkGray]	1	4				0.155222	0.898111	-0.397087	-0.414926	14.3084	11.8896	13.9513	12.6083	14.2533	14.479
	0.535988	-0.190709	Q15393	SF3B3	#N/A	#N/A	Homo sapiens	Splicing factor 3B subunit 3	SF3B3_HUMAN	homo_sapiens_20231114m2aRGjTXi4	26	100	0	135577	FLAVGLVDNTVR	TRUE	604	TRUE	Color2 [DarkGray]	1	4				0.535988	0.621541	-0.190709	-1.21529	17.1681	16.8576	17.2125	17.0813	17.2656	17.4633
	0.438116	0.839278	Q15398	DLGAP5	#N/A	#N/A	Homo sapiens	Disks large-associated protein 5	DLGP5_HUMAN	homo_sapiens_20231114m2aRGjTXi4	1	50	0	95114.9	IVFDAGFFR	TRUE	607	TRUE	Color2 [DarkGray]	1	4				0.438116	0.694623	0.839278	1.02177	11.7981	11.8926	14.1877	11.7056	11.3939	12.2611
	1.53703	1.12545	Q15417	CNN3	#N/A	#N/A	Homo sapiens	Calponin-3	CNN3_HUMAN	homo_sapiens_20231114m2aRGjTXi4	7	100	0	36413.7	VNESSLNWPQLENIGNFIK	TRUE	73	TRUE	Color2 [DarkGray]	1	4				1.53703	0.257486	1.12545	3.33249	15.177	15.7144	15.6418	14.7819	13.8141	14.5608
	0.158463	0.632672	Q15418	RPS6KA1	#N/A	#N/A	Homo sapiens	Ribosomal protein S6 kinase alpha-1	KS6A1_HUMAN	homo_sapiens_20231114m2aRGjTXi4	4	66.7	0.00116144	82723	LGSGPDGAEEIK	TRUE	305	TRUE	Color2 [DarkGray]	1	4				0.158463	0.89907	0.632672	0.422647	10.8711	15.2709	11.7887	10.8121	13.1172	12.1034
	0.0459294	0.0676136	Q15424	SAFB	#N/A	#N/A	Homo sapiens	Scaffold attachment factor B1	SAFB1_HUMAN	homo_sapiens_20231114m2aRGjTXi4	8	100	0	102642	KFDFDACNEVPPAPK	FALSE	356	FALSE	Color2 [DarkGray]	1	4				0.0459294	0.97241	0.0676136	0.134311	15.2496	16.1613	15.6246	14.7969	15.787	16.2488
	0.250192	-0.316964	Q15435	PPP1R7	#N/A	#N/A	Homo sapiens	Protein phosphatase 1 regulatory subunit 7	PP1R7_HUMAN	homo_sapiens_20231114m2aRGjTXi4	15	100	0	41564.2	ELYLSHNGIEVIEGLENNNK	TRUE	256	TRUE	Color2 [DarkGray]	1	4				0.250192	0.833625	-0.316964	-0.631349	14.0854	15.2872	14.6776	15.723	14.6975	14.5807
	0.0363469	-0.0470219	Q15436	SEC23A	#N/A	#N/A	Homo sapiens	Protein transport protein Sec23A	SC23A_HUMAN	homo_sapiens_20231114m2aRGjTXi4	13	100	0	86160.8	ISGAIGPCVSLNSK	TRUE	416	TRUE	Color2 [DarkGray]	1	4				0.0363469	0.979846	-0.0470219	-0.107304	15.5046	14.0725	14.5944	15.0307	14.6531	14.6288
	0.261764	0.168209	Q15437	SEC23B	#N/A	#N/A	Homo sapiens	Protein transport protein Sec23B	SC23B_HUMAN	homo_sapiens_20231114m2aRGjTXi4	10	100	0	86479.2	IAGAIGPCVSLNVK	TRUE	418	TRUE	Color2 [DarkGray]	1	4				0.261764	0.824958	0.168209	0.656565	15.1233	14.4471	14.364	14.4447	14.6433	14.3418
	0.49639	-1.27008	Q15438;Q99418	CYTH1;CYTH2	#N/A	#N/A	Homo sapiens	Cytohesin-1;Cytohesin-2	CYH1_HUMAN;CYH2_HUMAN	homo_sapiens_20231114m2aRGjTXi4	2	83.3	0	46412.66;46546.1	GIIPLENLSIR	FALSE	303;302	FALSE	Color2 [DarkGray]	1	4				0.49639	0.653345	-1.27008	-1.13743	14.0331	11.1775	14.594	14.1426	14.2203	15.252
	0.027428	0.046325	Q15459	SF3A1	#N/A	#N/A	Homo sapiens	Splicing factor 3A subunit 1	SF3A1_HUMAN	homo_sapiens_20231114m2aRGjTXi4	9	100	0	88886.2	IGLLDPR	TRUE	431	TRUE	Color2 [DarkGray]	1	4				0.027428	0.985183	0.046325	0.0817166	14.4802	14.8354	13.9418	15.3753	13.9603	13.7828
	0.105094	0.160698	Q15477	SKIC2	#N/A	#N/A	Homo sapiens	Superkiller complex protein 2	SKI2_HUMAN	homo_sapiens_20231114m2aRGjTXi4	12	100	0	137755	TQGELFLLLDSR	TRUE	499	TRUE	Color2 [DarkGray]	1	4				0.105094	0.924563	0.160698	0.291633	13.8349	13.6832	15.2304	14.2171	14.4384	13.6109
	0.204784	0.915456	Q15517	CDSN	#N/A	#N/A	Homo sapiens	Corneodesmosin	CDSN_HUMAN	homo_sapiens_20231114m2aRGjTXi4	2	83.3	0.00223115	51522.1	GSPGVPSFAAGPPISEGK	TRUE	332	TRUE	Color2 [DarkGray]	1	4				0.204784	0.873077	0.915456	0.530193	15.5185	15.4818	15.771	15.8677	11.2764	16.8808
	0.0374475	-0.254686	Q15527	SURF2	#N/A	#N/A	Homo sapiens	Surfeit locus protein 2	SURF2_HUMAN	homo_sapiens_20231114m2aRGjTXi4	1	66.7	0	29617.5	LPELQVYTR	TRUE	40	TRUE	Color2 [DarkGray]	1	4				0.0374475	0.979819	-0.254686	-0.11043	11.7084	14.7074	17.5338	16.1453	11.771	16.7974
	0.615045	0.409947	Q15554	TERF2	#N/A	#N/A	Homo sapiens	Telomeric repeat-binding factor 2	TERF2_HUMAN	homo_sapiens_20231114m2aRGjTXi4	2	100	0	59593.5	NDLLNIIR	TRUE	235	TRUE	Color2 [DarkGray]	1	4				0.615045	0.574104	0.409947	1.3697	14.5704	14.2844	13.9699	13.4906	13.7811	14.3231
	0.077346	-0.365785	Q15629	TRAM1	#N/A	#N/A	Homo sapiens	Translocating chain-associated membrane protein 1	TRAM1_HUMAN	homo_sapiens_20231114m2aRGjTXi4	1	50	0.000481928	43071.6	LDFSTGNFNVLAVR	TRUE	284	TRUE	Color2 [DarkGray]	1	4				0.077346	0.951132	-0.365785	-0.219699	11.9815	15.05	11.0651	10.8536	14.7122	13.6282
	1.05932	-0.287322	Q15631	TSN	#N/A	#N/A	Homo sapiens	Translin	TSN_HUMAN	homo_sapiens_20231114m2aRGjTXi4	12	100	0	26183	PLHISTFINELDSGFR	TRUE	167	TRUE	Color2 [DarkGray]	1	4				1.05932	0.367574	-0.287322	-2.25426	17.5794	17.6467	17.7828	18.0587	18.08	17.7322
	0.259391	0.324063	Q15633	TARBP2	#N/A	#N/A	Homo sapiens	RISC-loading complex subunit TARBP2	TRBP2_HUMAN	homo_sapiens_20231114m2aRGjTXi4	4	100	0	39039.3	GPGCTWDSLR	TRUE	260	TRUE	Color2 [DarkGray]	1	4				0.259391	0.828123	0.324063	0.651412	12.8688	13.2841	13.9111	12.894	12.4257	13.772
	0.0477373	-0.0677198	Q15637	SF1	#N/A	#N/A	Homo sapiens	Splicing factor 1	SF01_HUMAN	homo_sapiens_20231114m2aRGjTXi4	5	100	0	68329.9	HNLITEMVALNPDFKPPADYKPPATR	TRUE	110	TRUE	Color2 [DarkGray]	1	4				0.0477373	0.972376	-0.0677198	-0.139352	15.107	15.4049	14.0718	15.4613	14.5829	14.7427
	0.365404	1.16734	Q15642	TRIP10	#N/A	#N/A	Homo sapiens	Cdc42-interacting protein 4	CIP4_HUMAN	homo_sapiens_20231114m2aRGjTXi4	7	83.3	0	68352.3	EGGEGYVPTSYLR	TRUE	585	TRUE	Color2 [DarkGray]	1	4				0.365404	0.754744	1.16734	0.874693	15.0183	15.0048	15.6712	15.4782	15.2802	11.4339
	0.452588	1.39753	Q15643	TRIP11	#N/A	#N/A	Homo sapiens	Thyroid receptor-interacting protein 11	TRIPB_HUMAN	homo_sapiens_20231114m2aRGjTXi4	3	83.3	0	227586	TGELNQLLNAVK	TRUE	1522	TRUE	Color2 [DarkGray]	1	4				0.452588	0.685755	1.39753	1.05064	10.8184	14.7303	13.3323	11.5322	10.4043	12.7519
	0.0717835	-0.0602392	Q15645	TRIP13	#N/A	#N/A	Homo sapiens	Pachytene checkpoint protein 2 homolog	PCH2_HUMAN	homo_sapiens_20231114m2aRGjTXi4	21	100	0	48550.8	LSLLLNDISR	TRUE	369	TRUE	Color2 [DarkGray]	1	4				0.0717835	0.956433	-0.0602392	-0.204906	18.5329	18.25	17.9036	18.5997	17.8378	18.4298
	0.218002	0.166185	Q15648	MED1	#N/A	178	Homo sapiens	Mediator of RNA polymerase II transcription subunit 1	MED1_HUMAN	homo_sapiens_20231114m2aRGjTXi4	7	100	0	168478	VPLILNLIR	TRUE	404	TRUE	Color2 [DarkGray]	1	4				0.218002	0.865812	0.166185	0.560028	14.5551	15.0387	14.2277	14.1838	14.7889	14.3502
	0.026372	-0.0282183	Q15650	TRIP4	#N/A	#N/A	Homo sapiens	Activating signal cointegrator 1	TRIP4_HUMAN	homo_sapiens_20231114m2aRGjTXi4	5	100	0	66146.2	AVAGAVSGEPLVHWCTQQLR	TRUE	2	TRUE	Color2 [DarkGray]	1	4				0.026372	0.985773	-0.0282183	-0.0786571	14.3963	13.7218	13.7708	14.1657	14.3749	13.4329
	1.00637	0.816749	Q15654	TRIP6	#N/A	232	Homo sapiens	Thyroid receptor-interacting protein 6	TRIP6_HUMAN	homo_sapiens_20231114m2aRGjTXi4	9	100	0	50287.9	AYCEGCYVATLEK	TRUE	326	TRUE	Color2 [DarkGray]	1	4				1.00637	0.397088	0.816749	2.14491	14.0376	14.1777	13.7994	13.0349	13.8819	12.6477
	1.24259	0.694627	Q15678	PTPN14	#N/A	#N/A	Homo sapiens	Tyrosine-protein phosphatase non-receptor type 14	PTN14_HUMAN	homo_sapiens_20231114m2aRGjTXi4	11	100	0	135261	LDGFGQEIFPVK	TRUE	212	TRUE	Color2 [DarkGray]	1	4				1.24259	0.319178	0.694627	2.6463	14.9006	14.9018	14.1452	13.9994	14.0533	13.811
	1.25403	-0.809052	Q15691	MAPRE1	#N/A	#N/A	Homo sapiens	Microtubule-associated protein RP/EB family member 1	MARE1_HUMAN	homo_sapiens_20231114m2aRGjTXi4	6	100	0	29999.1	AVNVYSTSVTSDNLSR	TRUE	2	TRUE	Color2 [DarkGray]	1	4				1.25403	0.316261	-0.809052	-2.67157	14.9508	14.6021	13.9608	15.3915	15.4104	15.1389
	0.789163	0.758062	Q15717	ELAVL1	#N/A	#N/A	Homo sapiens	ELAV-like protein 1	ELAV1_HUMAN	homo_sapiens_20231114m2aRGjTXi4	8	100	0	36091.9	FAANPNQNK	TRUE	183	TRUE	Color2 [DarkGray]	1	4				0.789163	0.48243	0.758062	1.70972	16.7997	16.5587	15.6767	15.225	16.1448	15.3911
	0.888522	-0.430002	Q15738	NSDHL	#N/A	#N/A	Homo sapiens	Sterol-4-alpha-carboxylate 3-dehydrogenase, decarboxylating	NSDHL_HUMAN	homo_sapiens_20231114m2aRGjTXi4	6	100	0	41900.3	DPQLVPILIEAAR	TRUE	208	TRUE	Color2 [DarkGray]	1	4				0.888522	0.437624	-0.430002	-1.90651	13.6452	13.7213	14.1357	14.5701	13.9985	14.2236
	0.555132	1.87489	Q15750	TAB1	#N/A	#N/A	Homo sapiens	TGF-beta-activated kinase 1 and MAP3K7-binding protein 1	TAB1_HUMAN	homo_sapiens_20231114m2aRGjTXi4	2	66.7	0.000247525	54644.1	VEPYVDFAEFYR	TRUE	478	TRUE	Color2 [DarkGray]	1	4				0.555132	0.610914	1.87489	1.25278	16.0192	14.3729	14.5037	15.886	11.5497	11.8354
	0.4147	-0.340692	Q15758	SLC1A5	#N/A	#N/A	Homo sapiens	Neutral amino acid transporter B(0)	AAAT_HUMAN	homo_sapiens_20231114m2aRGjTXi4	4	100	0	56598.3	GLAAAEPTANGGLALASIEDQGAAAGGYCGSR	TRUE	11	TRUE	Color2 [DarkGray]	1	4				0.4147	0.709922	-0.340692	-0.974798	13.8729	13.654	14.331	14.127	14.8523	13.9007
	0.126218	-0.0537672	Q15785	TOMM34	#N/A	#N/A	Homo sapiens	Mitochondrial import receptor subunit TOM34	TOM34_HUMAN	homo_sapiens_20231114m2aRGjTXi4	5	100	0	34559.4	SSFADISNLLQIEPR	TRUE	279	TRUE	Color2 [DarkGray]	1	4				0.126218	0.913783	-0.0537672	-0.344538	15.7733	15.9556	15.8666	15.7437	16.2108	15.8023
	1.79787	0.57596	Q15813	TBCE	#N/A	#N/A	Homo sapiens	Tubulin-specific chaperone E	TBCE_HUMAN	homo_sapiens_20231114m2aRGjTXi4	28	100	0	59346.2	VPVSDLLLSYESPK	TRUE	484	TRUE	Color2 [DarkGray]	1	4				1.79787	0.217111	0.57596	4.01526	17.0195	17.3307	16.8533	16.4902	16.4381	16.5474
	0.244704	0.205006	Q15814	TBCC	#N/A	#N/A	Homo sapiens	Tubulin-specific chaperone C	TBCC_HUMAN	homo_sapiens_20231114m2aRGjTXi4	7	100	0.000247525	39248.1	DVLLTELSNCTVR	TRUE	205	TRUE	Color2 [DarkGray]	1	4				0.244704	0.841565	0.205006	0.619314	16.6421	16.6885	16.7523	15.9491	16.4326	17.0862
	0.171313	0.148047	Q15819	UBE2V2	#N/A	#N/A	Homo sapiens	Ubiquitin-conjugating enzyme E2 variant 2	UB2V2_HUMAN	homo_sapiens_20231114m2aRGjTXi4	3	100	0	16362.8	YPEAPPSVR	TRUE	73	TRUE	Color2 [DarkGray]	1	4				0.171313	0.890528	0.148047	0.452988	14.3902	15.2913	15.2307	15.0345	14.8988	14.5348
	0.123559	-0.140347	Q15833	STXBP2	#N/A	#N/A	Homo sapiens	Syntaxin-binding protein 2	STXB2_HUMAN	homo_sapiens_20231114m2aRGjTXi4	7	100	0	66452.5	NLEQLGGTVTNPGGSGTSSR	TRUE	440	TRUE	Color2 [DarkGray]	1	4				0.123559	0.913014	-0.140347	-0.337959	14.2431	14.1567	13.7894	14.9587	14.003	13.6485
	0.619366	0.843539	Q15843	NEDD8	#N/A	#N/A	Homo sapiens	NEDD8	NEDD8_HUMAN	homo_sapiens_20231114m2aRGjTXi4	3	100	0	9071.55	EGIPPQQQR	TRUE	34	TRUE	Color2 [DarkGray]	1	4				0.619366	0.572434	0.843539	1.37812	14.6518	14.4782	14.5276	12.6594	14.7721	13.6956
	0.0294615	0.0156027	Q15853	USF2	#N/A	#N/A	Homo sapiens	Upstream stimulatory factor 2	USF2_HUMAN	homo_sapiens_20231114m2aRGjTXi4	5	100	0	36954.7	INNWIVQLSK	FALSE	251	FALSE	Color2 [DarkGray]	1	4				0.0294615	0.982822	0.0156027	0.0875902	14.3311	14.8156	14.8131	14.725	14.4863	14.7017
	0.523141	2.04667	Q15904	ATP6AP1	#N/A	#N/A	Homo sapiens	V-type proton ATPase subunit S1	VAS1_HUMAN	homo_sapiens_20231114m2aRGjTXi4	2	100	0.000946074	52025.8	EVLTGNDEVIGQVLSTLK	TRUE	194	TRUE	Color2 [DarkGray]	1	4				0.523141	0.628638	2.04667	1.19008	11.2819	15.4703	15.6267	10.1727	13.3002	12.7661
	0.0141738	0.0614322	Q15910	EZH2	#N/A	#N/A	Homo sapiens	Histone-lysine N-methyltransferase EZH2	EZH2_HUMAN	homo_sapiens_20231114m2aRGjTXi4	1	66.7	0	85363.2	FCQCSSECQNR	TRUE	546	TRUE	Color2 [DarkGray]	1	4				0.0141738	0.989805	0.0614322	0.042829	11.9149	10.1942	9.4498	8.03349	11.2655	12.0757
	1.52611	-1.30984	Q15942	ZYX	#N/A	#N/A	Homo sapiens	Zyxin	ZYX_HUMAN	homo_sapiens_20231114m2aRGjTXi4	8	100	0	61277.3	GPPASSPAPAPK	TRUE	254	TRUE	Color2 [DarkGray]	1	4				1.52611	0.25958	-1.30984	-3.30558	13.0313	13.4089	13.7399	15.376	14.2899	14.4438
	0.267331	-0.539723	Q16134	ETFDH	#N/A	#N/A	Homo sapiens	Electron transfer flavoprotein-ubiquinone oxidoreductase, mitochondrial	ETFD_HUMAN	homo_sapiens_20231114m2aRGjTXi4	2	66.7	0	68495.4	NLSIYDGPEQR	TRUE	549	TRUE	Color2 [DarkGray]	1	4				0.267331	0.826286	-0.539723	-0.668624	11.5713	12.6445	9.90628	12.172	11.8181	11.7511
	0.245946	0.258723	Q16181	SEPTIN7	#N/A	#N/A	Homo sapiens	Septin-7	SEPT7_HUMAN	homo_sapiens_20231114m2aRGjTXi4	8	100	0	50679.9	ILEQQNSSR	TRUE	417	TRUE	Color2 [DarkGray]	1	4				0.245946	0.839974	0.258723	0.622043	16.4228	16.946	16.7996	17.2343	16.1147	16.0434
	0.255753	-0.155432	Q16186	ADRM1	#N/A	#N/A	Homo sapiens	Proteasomal ubiquitin receptor ADRM1	ADRM1_HUMAN	homo_sapiens_20231114m2aRGjTXi4	4	100	0	42153.3	SQSAAVTPSSTTSSTR	TRUE	211	TRUE	Color2 [DarkGray]	1	4				0.255753	0.831821	-0.155432	-0.643492	15.6255	15.9376	15.6205	16.3081	15.589	15.7527
	0.0152857	0.0256879	Q16204	CCDC6	372	#N/A	Homo sapiens	Coiled-coil domain-containing protein 6	CCDC6_HUMAN	homo_sapiens_20231114m2aRGjTXi4	7	100	0	53290.9	TVSSPIPYTPSPSSSR	TRUE	349	TRUE	Color2 [DarkGray]	1	4				0.0152857	0.989019	0.0256879	0.0461331	13.3884	15.2772	14.312	14.223	14.522	14.1554
	0.3017	0.271225	Q16222	UAP1	#N/A	#N/A	Homo sapiens	UDP-N-acetylhexosamine pyrophosphorylase	UAP1_HUMAN	homo_sapiens_20231114m2aRGjTXi4	14	100	0	58769	TNPTEPVGVVCR	TRUE	283	TRUE	Color2 [DarkGray]	1	4				0.3017	0.804242	0.271225	0.742116	16.8813	15.6739	16.5046	16.2364	15.9704	16.0394
	0.489907	-0.535225	Q16342	PDCD2	#N/A	#N/A	Homo sapiens	Programmed cell death protein 2	PDCD2_HUMAN	homo_sapiens_20231114m2aRGjTXi4	6	100	0	38592.2	TQIALEPEQILR	TRUE	246	TRUE	Color2 [DarkGray]	1	4				0.489907	0.657071	-0.535225	-1.12464	13.9332	15.2247	14.6798	15.5132	14.5664	15.3637
	2.30988	-1.08166	Q16352	INA	#N/A	#N/A	Homo sapiens	Alpha-internexin	AINX_HUMAN	homo_sapiens_20231114m2aRGjTXi4	17	100	0	55390.6	ILSATTSK	TRUE	431	TRUE	Color2 [DarkGray]	1	4				2.30988	0.145215	-1.08166	-5.62913	15.5095	15.3602	15.728	16.4059	16.9282	16.5086
	0.970961	-0.919816	Q16401	PSMD5	#N/A	#N/A	Homo sapiens	26S proteasome non-ATPase regulatory subunit 5	PSMD5_HUMAN	homo_sapiens_20231114m2aRGjTXi4	4	100	0.000946074	56195.7	DPLELFR	TRUE	394	TRUE	Color2 [DarkGray]	1	4				0.970961	0.407544	-0.919816	-2.0726	13.6243	12.591	13.3628	13.849	13.7442	14.7444
	0.0611977	0.0571505	Q16512	PKN1	#N/A	#N/A	Homo sapiens	Serine/threonine-protein kinase N1	PKN1_HUMAN	homo_sapiens_20231114m2aRGjTXi4	6	100	0	103932	SLGPVELLLR	TRUE	69	TRUE	Color2 [DarkGray]	1	4				0.0611977	0.961453	0.0571505	0.176381	13.3979	13.2575	13.5216	13.7308	12.713	13.5618
	0.410673	0.425062	Q16513	PKN2	#N/A	#N/A	Homo sapiens	Serine/threonine-protein kinase N2	PKN2_HUMAN	homo_sapiens_20231114m2aRGjTXi4	19	100	0	112035	PAALTGTLEVR	TRUE	324	TRUE	Color2 [DarkGray]	1	4				0.410673	0.713784	0.425062	0.966687	14.7748	14.2984	15.4226	14.7141	14.6901	13.8164
	0.0119284	-0.0464986	Q16527	CSRP2	#N/A	#N/A	Homo sapiens	Cysteine and glycine-rich protein 2	CSRP2_HUMAN	homo_sapiens_20231114m2aRGjTXi4	1	50	0.000718391	20953.8	PVWGGGNK	TRUE	2	TRUE	Color2 [DarkGray]	1	4				0.0119284	0.990821	-0.0464986	-0.0361331	12.0986	12.5733	14.9996	12.6281	12.0957	15.0873
	0.716069	0.29446	Q16531	DDB1	#N/A	204	Homo sapiens	DNA damage-binding protein 1	DDB1_HUMAN	homo_sapiens_20231114m2aRGjTXi4	38	100	0	126968	YLAIAPPIIK	TRUE	245	TRUE	Color2 [DarkGray]	1	4				0.716069	0.516726	0.29446	1.56657	17.4388	17.4231	17.8884	17.4597	17.3232	17.084
	0.544808	0.520466	Q16537	PPP2R5E	#N/A	#N/A	Homo sapiens	Serine/threonine-protein phosphatase 2A 56 kDa regulatory subunit epsilon isoform	2A5E_HUMAN	homo_sapiens_20231114m2aRGjTXi4	3	100	0	54699.4	STLNELVDYITISR	TRUE	91	TRUE	Color2 [DarkGray]	1	4				0.544808	0.616837	0.520466	1.23257	12.5523	12.1134	11.8808	11.9447	12.119	10.9214
	0.98396	0.798099	Q16539	MAPK14	#N/A	#N/A	Homo sapiens	Mitogen-activated protein kinase 14	MK14_HUMAN	homo_sapiens_20231114m2aRGjTXi4	4	100	0	41293.3	LTDDHVQFLIYQILR	TRUE	122	TRUE	Color2 [DarkGray]	1	4				0.98396	0.403715	0.798099	2.09907	14.3573	13.8656	13.2179	12.6387	13.1791	13.2288
	0.95594	-0.562343	Q16543	CDC37	#N/A	#N/A	Homo sapiens	Hsp90 co-chaperone Cdc37	CDC37_HUMAN	homo_sapiens_20231114m2aRGjTXi4	10	100	0	44468.3	LGPGGLDPVEVYESLPEELQK	TRUE	287	TRUE	Color2 [DarkGray]	1	4				0.95594	0.41501	-0.562343	-2.04211	18.6015	17.8546	18.5333	18.6169	19.0421	19.0174
	0.147865	0.121815	Q16555	DPYSL2	#N/A	#N/A	Homo sapiens	Dihydropyrimidinase-related protein 2	DPYL2_HUMAN	homo_sapiens_20231114m2aRGjTXi4	15	100	0	62293.6	AITIANQTNCPLYITK	TRUE	239	TRUE	Color2 [DarkGray]	1	4				0.147865	0.900893	0.121815	0.397299	14.6578	15.0203	15.0419	14.2869	14.8113	15.2563
	0.272744	0.651525	Q16560	SNRNP35	#N/A	#N/A	Homo sapiens	U11/U12 small nuclear ribonucleoprotein 35 kDa protein	U1SBP_HUMAN	homo_sapiens_20231114m2aRGjTXi4	1	50	0.000946074	29450.3	GVIGDPLLTLFVAR	TRUE	44	TRUE	Color2 [DarkGray]	1	4				0.272744	0.823028	0.651525	0.680306	13.7483	11.8824	11.3037	11.437	10.7311	12.8117
	1.33339	0.522239	Q16576	RBBP7	#N/A	#N/A	Homo sapiens	Histone-binding protein RBBP7	RBBP7_HUMAN	homo_sapiens_20231114m2aRGjTXi4	11	100	0	47820.1	HPAKPDPSGECNPDLR	TRUE	156	TRUE	Color2 [DarkGray]	1	4				1.33339	0.298612	0.522239	2.8497	16.4488	16.5738	16.2065	15.6773	15.8115	16.1735
	0.184747	-0.11087	Q16610	ECM1	#N/A	#N/A	Homo sapiens	Extracellular matrix protein 1	ECM1_HUMAN	homo_sapiens_20231114m2aRGjTXi4	2	100	0	60674.1	DILTIDIGR	TRUE	408	TRUE	Color2 [DarkGray]	1	4				0.184747	0.882613	-0.11087	-0.484275	12.4013	11.9567	12.4772	12.6258	12.0807	12.4612
	0.237277	-0.227458	Q16629	SRSF7	#N/A	#N/A	Homo sapiens	Serine/arginine-rich splicing factor 7	SRSF7_HUMAN	homo_sapiens_20231114m2aRGjTXi4	3	100	0	27366.5	VYVGNLGTGAGK	TRUE	13	TRUE	Color2 [DarkGray]	1	4				0.237277	0.849885	-0.227458	-0.60295	14.437	15.1507	15.6204	15.1886	15.0998	15.602
	0.793909	-1.07331	Q16630	CPSF6	#N/A	#N/A	Homo sapiens	Cleavage and polyadenylation specificity factor subunit 6	CPSF6_HUMAN	homo_sapiens_20231114m2aRGjTXi4	3	100	0.000481928	59209.8	GPPPTDPYGRPPPYDR	TRUE	377	TRUE	Color2 [DarkGray]	1	4				0.793909	0.481452	-1.07331	-1.71906	12.3662	12.6601	13.8447	14.6838	14.19	13.2172
	0.469922	1.25086	Q16637	SMN2	#N/A	#N/A	Homo sapiens	Survival motor neuron protein	SMN_HUMAN	homo_sapiens_20231114m2aRGjTXi4	2	83.3	0	31848.7	NTAASLQQWK	TRUE	84	TRUE	Color2 [DarkGray]	1	4				0.469922	0.669534	1.25086	1.08509	16.6872	14.7426	15.3429	15.2199	12.3463	15.454
	0.218513	-0.234677	Q16643	DBN1	#N/A	#N/A	Homo sapiens	Drebrin	DREB_HUMAN	homo_sapiens_20231114m2aRGjTXi4	12	100	0	71429.3	YVLINWVGEDVPDAR	TRUE	80	TRUE	Color2 [DarkGray]	1	4				0.218513	0.865311	-0.234677	-0.561176	16.0465	16.9134	16.961	16.5695	16.5923	17.4632
	0.153509	-0.187015	Q16644	MAPKAPK3	#N/A	#N/A	Homo sapiens	MAP kinase-activated protein kinase 3	MAPK3_HUMAN	homo_sapiens_20231114m2aRGjTXi4	4	100	0	42987	LTDFGFAK	FALSE	185	FALSE	Color2 [DarkGray]	1	4				0.153509	0.898994	-0.187015	-0.410835	12.9865	13.4757	13.5307	12.6977	14.0932	13.7631
	0.194002	-0.507225	Q16658	FSCN1	#N/A	#N/A	Homo sapiens	Fascin	FSCN1_HUMAN	homo_sapiens_20231114m2aRGjTXi4	6	83.3	0	54530	LSCFAQTVSPAEK	TRUE	119	TRUE	Color2 [DarkGray]	1	4				0.194002	0.879394	-0.507225	-0.505591	14.3739	13.471	11.3913	13.3144	12.9314	14.5122
	0.632043	-0.617542	Q16698	DECR1	#N/A	#N/A	Homo sapiens	2,4-dienoyl-CoA reductase [(3E)-enoyl-CoA-producing], mitochondrial	DECR_HUMAN	homo_sapiens_20231114m2aRGjTXi4	8	100	0	36067.7	EQWDTIEELIR	TRUE	320	TRUE	Color2 [DarkGray]	1	4				0.632043	0.566718	-0.617542	-1.40282	14.394	14.8702	15.0305	14.5894	15.7889	15.769
	0.391592	-0.438083	Q16718	NDUFA5	#N/A	#N/A	Homo sapiens	NADH dehydrogenase [ubiquinone] 1 alpha subcomplex subunit 5	NDUA5_HUMAN	homo_sapiens_20231114m2aRGjTXi4	3	100	0	13458.7	ILDVLEEIPK	TRUE	31	TRUE	Color2 [DarkGray]	1	4				0.391592	0.729462	-0.438083	-0.928099	14.0303	15.159	15.5635	15.2505	15.578	15.2386
	0.344037	-0.1967	Q16740	CLPP	471	#N/A	Homo sapiens	ATP-dependent Clp protease proteolytic subunit, mitochondrial	CLPP_HUMAN	homo_sapiens_20231114m2aRGjTXi4	3	100	0	30180	QLYNIYAK	TRUE	204	TRUE	Color2 [DarkGray]	1	4				0.344037	0.772216	-0.1967	-0.830682	14.3236	14.519	14.1998	14.1111	14.7202	14.8012
	0.0622997	0.114254	Q16762	TST	#N/A	#N/A	Homo sapiens	Thiosulfate sulfurtransferase	THTR_HUMAN	homo_sapiens_20231114m2aRGjTXi4	4	100	0.000247525	33428.9	TYEQVLENLESK	TRUE	164	TRUE	Color2 [DarkGray]	1	4				0.0622997	0.961345	0.114254	0.179374	16.1577	14.0753	15.0873	14.6369	15.3651	14.9756
	0.405599	-0.964346	Q16763	UBE2S	#N/A	#N/A	Homo sapiens	Ubiquitin-conjugating enzyme E2 S	UBE2S_HUMAN	homo_sapiens_20231114m2aRGjTXi4	1	66.7	0	23845.3	DWTAELGIR	TRUE	102	TRUE	Color2 [DarkGray]	1	4				0.405599	0.716502	-0.964346	-0.95645	11.981	13.4751	11.7327	14.5986	11.7356	13.7476
	0.0194919	0.0824057	Q16773	KYAT1	#N/A	#N/A	Homo sapiens	Kynurenine--oxoglutarate transaminase 1	KAT1_HUMAN	homo_sapiens_20231114m2aRGjTXi4	1	100	0	47875.1	TLTIGSAGK	TRUE	239	TRUE	Color2 [DarkGray]	1	4				0.0194919	0.987798	0.0824057	0.0585612	16.1231	11.4383	13.6108	14.3842	13.445	13.0958
	0.975188	0.61463	Q16775	HAGH	#N/A	#N/A	Homo sapiens	Hydroxyacylglutathione hydrolase, mitochondrial	GLO2_HUMAN	homo_sapiens_20231114m2aRGjTXi4	5	100	0	33805.8	HVEPGNAAIR	TRUE	233	TRUE	Color2 [DarkGray]	1	4				0.975188	0.406272	0.61463	2.0812	14.8572	14.9124	14.8063	13.6613	14.6	14.4707
	0.212463	-0.662715	Q16795	NDUFA9	#N/A	#N/A	Homo sapiens	NADH dehydrogenase [ubiquinone] 1 alpha subcomplex subunit 9, mitochondrial	NDUA9_HUMAN	homo_sapiens_20231114m2aRGjTXi4	2	66.7	0.00201342	42509.5	IPQAIAQLSK	TRUE	148	TRUE	Color2 [DarkGray]	1	4				0.212463	0.871372	-0.662715	-0.547568	11.3373	13.4003	14.4722	14.8971	12.2346	14.0663
	0.649069	0.321229	Q16822	PCK2	#N/A	#N/A	Homo sapiens	Phosphoenolpyruvate carboxykinase [GTP], mitochondrial	PCKGM_HUMAN	homo_sapiens_20231114m2aRGjTXi4	16	100	0	70699	GVPLVYEAFNWR	TRUE	458	TRUE	Color2 [DarkGray]	1	4				0.649069	0.553036	0.321229	1.43597	15.2172	14.6406	14.9351	14.6214	14.8626	14.3453
	0.9367	-1.98876	Q16831	UPP1	#N/A	#N/A	Homo sapiens	Uridine phosphorylase 1	UPP1_HUMAN	homo_sapiens_20231114m2aRGjTXi4	8	83.3	0	33934.3	FVCVGGSPSR	TRUE	55	TRUE	Color2 [DarkGray]	1	4				0.9367	0.419988	-1.98876	-2.00322	13.8821	10.552	12.6817	14.0351	14.705	14.3419
	1.68607	0.808245	Q16836	HADH	#N/A	#N/A	Homo sapiens	Hydroxyacyl-coenzyme A dehydrogenase, mitochondrial	HCDH_HUMAN	homo_sapiens_20231114m2aRGjTXi4	4	100	0	34293.5	DTPGFIVNR	TRUE	213	TRUE	Color2 [DarkGray]	1	4				1.68607	0.234832	0.808245	3.71282	15.4642	14.9012	15.584	14.4448	14.461	14.6188
	0.00974882	-0.0492287	Q16854	DGUOK	#N/A	#N/A	Homo sapiens	Deoxyguanosine kinase, mitochondrial	DGUOK_HUMAN	homo_sapiens_20231114m2aRGjTXi4	2	50	0.00266785	32055.8	TYPEWHVATEPVATWQNIQAAGTQK	TRUE	61	TRUE	Color2 [DarkGray]	1	4				0.00974882	0.992023	-0.0492287	-0.029602	11.8324	12.0127	14.4846	15.2123	12.985	10.2801
	0.12079	0.262942	Q16864	ATP6V1F	#N/A	#N/A	Homo sapiens	V-type proton ATPase subunit F	VATF_HUMAN	homo_sapiens_20231114m2aRGjTXi4	1	50	0.00528169	13370.2	HALDAHQQSIPAVLEIPSK	TRUE	76	TRUE	Color2 [DarkGray]	1	4				0.12079	0.913895	0.262942	0.331085	11.2368	11.9181	13.1975	10.8501	12.7371	11.9763
	0.140532	0.262986	Q16875	PFKFB3	#N/A	#N/A	Homo sapiens	6-phosphofructo-2-kinase/fructose-2,6-bisphosphatase 3	F263_HUMAN	homo_sapiens_20231114m2aRGjTXi4	5	83.3	0	59609.2	YPTGESYQDLVQR	TRUE	357	TRUE	Color2 [DarkGray]	1	4				0.140532	0.901493	0.262986	0.37958	14.4884	14.454	14.5704	14.8288	15.0327	12.8624
	1.47905	-1.08215	Q16881	TXNRD1	#N/A	#N/A	Homo sapiens	Thioredoxin reductase 1, cytoplasmic	TRXR1_HUMAN	homo_sapiens_20231114m2aRGjTXi4	10	100	0	70906.1	VMVLDFVTPTPLGTR	TRUE	188	TRUE	Color2 [DarkGray]	1	4				1.47905	0.26689	-1.08215	-3.19095	13.9377	13.9042	13.0268	14.9424	14.776	14.3966
	0.236585	-0.431422	Q16891	IMMT	#N/A	#N/A	Homo sapiens	MICOS complex subunit MIC60	MIC60_HUMAN	homo_sapiens_20231114m2aRGjTXi4	8	100	0	83677.9	LSTDDLNSLIAHAHR	TRUE	396	TRUE	Color2 [DarkGray]	1	4				0.236585	0.850169	-0.431422	-0.60142	13.928	13.512	15.2746	15.4505	13.7919	14.7665
	0.310892	0.449634	Q17R31	TATDN3	#N/A	#N/A	Homo sapiens	Putative deoxyribonuclease TATDN3	TATD3_HUMAN	homo_sapiens_20231114m2aRGjTXi4	2	100	0.00136768	30333	LLAIGEVGLDFSPR	TRUE	102	TRUE	Color2 [DarkGray]	1	4				0.310892	0.796835	0.449634	0.761514	15.6327	15.6374	14.3454	13.9816	15.348	14.9372
	0.0195643	-0.0116062	Q1KMD3	HNRNPUL2	#N/A	#N/A	Homo sapiens	Heterogeneous nuclear ribonucleoprotein U-like protein 2	HNRL2_HUMAN	homo_sapiens_20231114m2aRGjTXi4	21	100	0	85104.7	YGGQPLFSEK	TRUE	264	TRUE	Color2 [DarkGray]	1	4				0.0195643	0.987878	-0.0116062	-0.0587741	17.2383	16.9745	16.7147	17.233	16.9211	16.8081
	0.430979	1.06269	Q1L5Z9	LONRF2	#N/A	#N/A	Homo sapiens	LON peptidase N-terminal domain and RING finger protein 2	LONF2_HUMAN	homo_sapiens_20231114m2aRGjTXi4	3	83.3	0	83653.9	ALESILPTAPSAGLK	TRUE	386	TRUE	Color2 [DarkGray]	1	4				0.430979	0.69814	1.06269	1.00749	13.9562	14.548	14.5072	14.3019	11.1997	14.3216
	0.0918952	-0.212747	Q1RMZ1	BMT2	#N/A	#N/A	Homo sapiens	S-adenosylmethionine sensor upstream of mTORC1	SAMTR_HUMAN	homo_sapiens_20231114m2aRGjTXi4	1	50	0	46323.8	IAIESLGFK	TRUE	295	TRUE	Color2 [DarkGray]	1	4				0.0918952	0.93749	-0.212747	-0.257786	11.3648	12.2064	13.4746	13.665	11.9682	12.0508
	0.262811	-0.435879	Q29RF7	PDS5A	#N/A	#N/A	Homo sapiens	Sister chromatid cohesion protein PDS5 homolog A	PDS5A_HUMAN	homo_sapiens_20231114m2aRGjTXi4	8	83.3	0	150830	PATALCGVVSADGK	TRUE	9	TRUE	Color2 [DarkGray]	1	4				0.262811	0.825338	-0.435879	-0.658838	11.179	12.9676	12.0706	13.218	11.7852	12.5217
	0.96134	-0.288391	Q2M2I8	AAK1	#N/A	#N/A	Homo sapiens	AP2-associated protein kinase 1	AAK1_HUMAN	homo_sapiens_20231114m2aRGjTXi4	1	50	0	103885	VQTTPPPAVQGQK	TRUE	603	TRUE	Color2 [DarkGray]	1	4				0.96134	0.410833	-0.288391	-2.05306	11.2051	11.0856	11.3357	11.6193	11.6161	11.2562
	0.0540996	0.127608	Q2M389	WASHC4	#N/A	#N/A	Homo sapiens	WASH complex subunit 4	WASC4_HUMAN	homo_sapiens_20231114m2aRGjTXi4	2	66.7	0	136403	EFDSLHWFQSVR	TRUE	1066	TRUE	Color2 [DarkGray]	1	4				0.0540996	0.966134	0.127608	0.156964	11.1477	11.8526	12.6333	12.232	12.6303	10.3884
	0.318975	0.454741	Q2NKJ3	CTC1	#N/A	#N/A	Homo sapiens	CST complex subunit CTC1	CTC1_HUMAN	homo_sapiens_20231114m2aRGjTXi4	6	100	0	134609	VVLQFAGPGAQLESSAR	TRUE	1117	TRUE	Color2 [DarkGray]	1	4				0.318975	0.789335	0.454741	0.778491	13.5294	13.6536	13.1676	14.0239	12.0731	12.8894
	0.563028	0.718863	Q2NKX8	ERCC6L	#N/A	#N/A	Homo sapiens	DNA excision repair protein ERCC-6-like	ERC6L_HUMAN	homo_sapiens_20231114m2aRGjTXi4	5	100	0	141103	SPLAELGVLK	TRUE	399	TRUE	Color2 [DarkGray]	1	4				0.563028	0.605564	0.718863	1.26822	16.1572	14.6142	16.2458	14.5648	15.0545	15.2413
	0.283769	0.182692	Q2NL82	TSR1	#N/A	#N/A	Homo sapiens	Pre-rRNA-processing protein TSR1 homolog	TSR1_HUMAN	homo_sapiens_20231114m2aRGjTXi4	10	100	0	91810	QIDAPGDPFPLNPR	TRUE	301	TRUE	Color2 [DarkGray]	1	4				0.283769	0.817406	0.182692	0.70397	15.0031	15.5465	15.1439	15.093	15.3741	14.6783
	2.17766	-1.24045	Q2TAA2	IAH1	#N/A	#N/A	Homo sapiens	Isoamyl acetate-hydrolyzing esterase 1 homolog	IAH1_HUMAN	homo_sapiens_20231114m2aRGjTXi4	8	100	0	27598.7	VILITPTPLCETAWEEQCIIQGCK	TRUE	128	TRUE	Color2 [DarkGray]	1	4				2.17766	0.157143	-1.24045	-5.17206	14.3766	14.5223	14.9387	16.1345	15.5448	15.8797
	0.444896	-0.658084	Q2TAL8	QRICH1	#N/A	#N/A	Homo sapiens	Transcriptional regulator QRICH1	QRIC1_HUMAN	homo_sapiens_20231114m2aRGjTXi4	3	100	0	86435.6	VGTASVLQPVK	TRUE	236	TRUE	Color2 [DarkGray]	1	4				0.444896	0.688644	-0.658084	-1.03531	12.4734	12.9311	14.5271	14.0597	14.1317	13.7144
	0.0479009	-0.023538	Q2TAY7	SMU1	#N/A	#N/A	Homo sapiens	WD40 repeat-containing protein SMU1	SMU1_HUMAN	homo_sapiens_20231114m2aRGjTXi4	26	100	0	57543.9	DSSQILSASFDQTIR	TRUE	318	TRUE	Color2 [DarkGray]	1	4				0.0479009	0.972745	-0.023538	-0.139808	21.3583	21.1147	21.0322	21.2442	21.3987	20.9329
	0.130049	0.465594	Q2TAZ0	ATG2A	#N/A	#N/A	Homo sapiens	Autophagy-related protein 2 homolog A	ATG2A_HUMAN	homo_sapiens_20231114m2aRGjTXi4	5	83.3	0	212860	DLLWLPIEQYR	TRUE	1763	TRUE	Color2 [DarkGray]	1	4				0.130049	0.911292	0.465594	0.353976	13.5312	14.0643	14.2476	10.9511	15.2447	14.2505
	1.37714	0.56784	Q2TBE0	CWF19L2	#N/A	#N/A	Homo sapiens	CWF19-like protein 2	C19L2_HUMAN	homo_sapiens_20231114m2aRGjTXi4	7	100	0.000247525	103787	QNQEFSFGNLR	TRUE	355	TRUE	Color2 [DarkGray]	1	4				1.37714	0.286425	0.56784	2.95016	13.8075	14.2902	13.7602	13.2942	13.5679	13.2923
	0.311986	-0.805309	Q2VPK5	CTU2	#N/A	#N/A	Homo sapiens	Cytoplasmic tRNA 2-thiolation protein 2	CTU2_HUMAN	homo_sapiens_20231114m2aRGjTXi4	6	100	0	56107.2	EVAFYNR	TRUE	314	TRUE	Color2 [DarkGray]	1	4				0.311986	0.795522	-0.805309	-0.763816	13.3153	14.7354	11.1245	13.686	13.91	13.9952
	0.0660571	-0.0994136	Q32MZ4	LRRFIP1	#N/A	#N/A	Homo sapiens	Leucine-rich repeat flightless-interacting protein 1	LRRF1_HUMAN	homo_sapiens_20231114m2aRGjTXi4	15	100	0	89253	KSPVPVETLK	TRUE	580	TRUE	Color2 [DarkGray]	1	4				0.0660571	0.95989	-0.0994136	-0.189538	14.7712	13.8585	13.5976	13.4679	14.7942	14.2635
	0.878831	0.565639	Q32P28	P3H1	#N/A	#N/A	Homo sapiens	Prolyl 3-hydroxylase 1	P3H1_HUMAN	homo_sapiens_20231114m2aRGjTXi4	8	100	0	83393.9	DLSFFGGLLR	TRUE	106	TRUE	Color2 [DarkGray]	1	4				0.878831	0.441076	0.565639	1.88717	14.654	14.7963	14.9147	13.6432	14.4872	14.5377
	0.562738	1.7803	Q32P41	TRMT5	#N/A	#N/A	Homo sapiens	tRNA (guanine(37)-N1)-methyltransferase	TRM5_HUMAN	homo_sapiens_20231114m2aRGjTXi4	3	83.3	0	58256.2	AVLPEGQDVTSGFSR	TRUE	188	TRUE	Color2 [DarkGray]	1	4				0.562738	0.605731	1.7803	1.26765	15.432	13.7714	16.358	14.011	15.0861	11.1234
	1.13827	0.770365	Q32P44	EML3	#N/A	#N/A	Homo sapiens	Echinoderm microtubule-associated protein-like 3	EMAL3_HUMAN	homo_sapiens_20231114m2aRGjTXi4	13	100	0	95196.8	STNDSVLAVGFNPR	TRUE	403	TRUE	Color2 [DarkGray]	1	4				1.13827	0.338266	0.770365	2.42039	14.8541	14.9411	14.009	13.9828	13.6085	13.9018
	3.08888	-3.35689	Q3B726	POLR1F	#N/A	#N/A	Homo sapiens	DNA-directed RNA polymerase I subunit RPA43	RPA43_HUMAN	homo_sapiens_20231114m2aRGjTXi4	3	50	0.00635129	37432.3	LDSDAAGVFCIR	TRUE	184	TRUE	Color2 [DarkGray]	1	4				3.08888	0.0966829	-3.35689	-9.08195	12.3449	11.3065	12.2899	15.6392	15.1974	15.1753
	0.779929	-1.39553	Q3B7T1	EDRF1	#N/A	#N/A	Homo sapiens	Erythroid differentiation-related factor 1	EDRF1_HUMAN	homo_sapiens_20231114m2aRGjTXi4	3	83.3	0	138528	LVLSYVLEGLK	TRUE	603	TRUE	Color2 [DarkGray]	1	4				0.779929	0.484901	-1.39553	-1.69158	11.8801	12.5462	11.9119	14.4918	11.9325	14.1006
	0.0989618	-0.146486	Q3KQV9	UAP1L1	#N/A	#N/A	Homo sapiens	UDP-N-acetylhexosamine pyrophosphorylase-like protein 1	UAP1L_HUMAN	homo_sapiens_20231114m2aRGjTXi4	1	66.7	0.00760043	57030.3	NFAALEVLR	TRUE	394	TRUE	Color2 [DarkGray]	1	4				0.0989618	0.931701	-0.146486	-0.275988	11.6455	12.6926	10.8981	12.021	11.969	11.6857
	0.627195	0.924391	Q3LXA3	TKFC	#N/A	#N/A	Homo sapiens	Triokinase/FMN cyclase	TKFC_HUMAN	homo_sapiens_20231114m2aRGjTXi4	4	100	0	58947.1	LEQPDPGAVAAAAILR	TRUE	552	TRUE	Color2 [DarkGray]	1	4				0.627195	0.568878	0.924391	1.39337	13.8619	13.5519	14.3965	13.8399	13.3887	11.8086
	2.44542	-0.748896	Q3MHD2	LSM12	#N/A	#N/A	Homo sapiens	Protein LSM12	LSM12_HUMAN	homo_sapiens_20231114m2aRGjTXi4	3	100	0	21700.8	TETPPPLASLNVSK	TRUE	73	TRUE	Color2 [DarkGray]	1	4				2.44542	0.138038	-0.748896	-6.13138	15.0331	15.2409	15.2402	16.0137	16.0281	15.7191
	0.284751	-0.852982	Q3MHN2	C9	#N/A	#N/A	Bos taurus	Complement component C9	CO9_BOVIN	contaminants2021	1	50	0.00158192	61998.4	LLSSYSAK	TRUE	287	TRUE	Color2 [DarkGray]	1	4				0.284751	0.817649	-0.852982	-0.70607	10.9746	13.2526	10.5737	13.4367	10.7105	13.2127
	0.236157	-0.307739	Q3MIT2	PUS10	#N/A	#N/A	Homo sapiens	tRNA pseudouridine synthase Pus10	PUS10_HUMAN	homo_sapiens_20231114m2aRGjTXi4	5	100	0	60244.2	WITHPLFSEELGVPIDGK	TRUE	188	TRUE	Color2 [DarkGray]	1	4				0.236157	0.849779	-0.307739	-0.600475	13.5982	14.9442	13.4871	13.9573	14.6786	14.3168
	0.701066	2.43	Q3MJ13	WDR72	#N/A	#N/A	Homo sapiens	WD repeat-containing protein 72	WDR72_HUMAN	homo_sapiens_20231114m2aRGjTXi4	1	66.7	0	123425	VWDLSSSINSIQEKQDVYEK	TRUE	186	TRUE	Color2 [DarkGray]	1	4				0.701066	0.524143	2.43	1.53729	14.6495	15.9507	13.5838	10.4959	11.2873	15.1109
	0.930997	-1.47246	Q3SXM5	HSDL1	#N/A	#N/A	Homo sapiens	Inactive hydroxysteroid dehydrogenase-like protein 1	HSDL1_HUMAN	homo_sapiens_20231114m2aRGjTXi4	5	83.3	0	37001.9	WAVVSGATDGIGK	TRUE	69	TRUE	Color2 [DarkGray]	1	4				0.930997	0.422388	-1.47246	-1.99172	11.6318	14.0223	12.0682	13.9343	14.0043	14.2009
	0.153664	0.0956354	Q3SY69	ALDH1L2	#N/A	#N/A	Homo sapiens	Mitochondrial 10-formyltetrahydrofolate dehydrogenase	AL1L2_HUMAN	homo_sapiens_20231114m2aRGjTXi4	31	100	0	101746	FLFPEGIK	FALSE	189	FALSE	Color2 [DarkGray]	1	4				0.153664	0.899221	0.0956354	0.411206	16.3354	16.0656	16.4369	15.7747	16.3931	16.3831
	3.16483	2.20555	Q3SZ57	AFP	#N/A	#N/A	Bos taurus	Alpha-fetoprotein	FETA_BOVIN	contaminants2021	14	100	0	68587.6	LAVPIILR	TRUE	366	TRUE	Color2 [DarkGray]	1	4				3.16483	0.0982105	2.20555	9.50377	16.6498	16.2635	16.2544	14.4412	13.8082	14.3017
	1.42217	1.76571	Q3SZR3	ORM1	#N/A	#N/A	Bos taurus	Alpha-1-acid glycoprotein	A1AG_BOVIN	contaminants2021	2	83.3	0	23182.4	NVGVSFYADKPEVTQEQK	TRUE	140	TRUE	Color2 [DarkGray]	1	4				1.42217	0.274867	1.76571	3.05537	14.1191	14.5458	14.3085	12.5577	13.5371	11.5814
	0.190779	-0.312464	Q3SZV7	HPX	#N/A	#N/A	Bos taurus	Hemopexin	HEMO_BOVIN	contaminants2021	3	83.3	0	52209.3	FPGIPFPLDAAVECHR	TRUE	137	TRUE	Color2 [DarkGray]	1	4				0.190779	0.880416	-0.312464	-0.49819	14.3585	13.4592	12.2775	14.025	13.5223	13.4855
	0.323376	0.68444	Q3T052	ITIH4	#N/A	#N/A	Bos taurus	Inter-alpha-trypsin inhibitor heavy chain H4	ITIH4_BOVIN	contaminants2021	1	50	0.000247525	101513	AAAQEQYSAAVAR	TRUE	100	TRUE	Color2 [DarkGray]	1	4				0.323376	0.78716	0.68444	0.787704	10.6131	11.5377	13.4643	11.3994	11.4205	10.7418
	0.0401242	-0.198675	Q3V6T2	CCDC88A	#N/A	#N/A	Homo sapiens	Girdin	GRDN_HUMAN	homo_sapiens_20231114m2aRGjTXi4	5	66.7	0	216042	DSNPYATLPR	TRUE	1795	TRUE	Color2 [DarkGray]	1	4				0.0401242	0.978408	-0.198675	-0.118008	12.4455	14.4162	9.61745	12.1079	14.1078	10.8594
	0.0687781	0.109527	Q3YEC7	RABL6	#N/A	#N/A	Homo sapiens	Rab-like protein 6	RABL6_HUMAN	homo_sapiens_20231114m2aRGjTXi4	5	100	0	79548.8	LPLPAFR	TRUE	614	TRUE	Color2 [DarkGray]	1	4				0.0687781	0.959218	0.109527	0.196858	14.6783	13.2377	13.9976	14.3991	13.1541	14.0318
	0.207941	0.0973829	Q3ZBS7	VTN	#N/A	#N/A	Bos taurus	Vitronectin	Q3ZBS7_BOVIN	contaminants2021	5	100	0	53575.1	DVWGIEGPIDAAFTR	FALSE	194	FALSE	Color2 [DarkGray]	1	4				0.207941	0.87245	0.0973829	0.537349	16.8208	16.573	16.4935	16.2718	16.7985	16.5249
	0.0508015	0.136592	Q3ZCM7	TUBB8	#N/A	#N/A	Homo sapiens	Tubulin beta-8 chain	TBB8_HUMAN	homo_sapiens_20231114m2aRGjTXi4	1	100	0	49776	KEAESCDCLQGFQLTHSLGGGTGSGMGTLLLSK	TRUE	122	TRUE	Color2 [DarkGray]	1	4				0.0508015	0.970519	0.136592	0.147859	16.217	13.2438	14.2847	13.9969	14.3044	15.0344
	1.19301	-1.01625	Q3ZCQ8	TIMM50	#N/A	#N/A	Homo sapiens	Mitochondrial import inner membrane translocase subunit TIM50	TIM50_HUMAN	homo_sapiens_20231114m2aRGjTXi4	7	100	0	39646.2	VLLDLSAFLK	TRUE	275	TRUE	Color2 [DarkGray]	1	4				1.19301	0.325547	-1.01625	-2.53796	14.6979	15.5054	14.3835	15.4808	16.243	15.9116
	0.784608	1.03292	Q495M9	USH1G	#N/A	#N/A	Homo sapiens	pre-mRNA splicing regulator USH1G	USH1G_HUMAN	homo_sapiens_20231114m2aRGjTXi4	1	100	0.00136768	51489	DGYLELLK	TRUE	11	TRUE	Color2 [DarkGray]	1	4				0.784608	0.484425	1.03292	1.70077	15.4795	14.7474	13.8769	13.2781	13.273	14.454
	0.108162	-0.386842	Q4G0F5	VPS26B	#N/A	#N/A	Homo sapiens	Vacuolar protein sorting-associated protein 26B	VP26B_HUMAN	homo_sapiens_20231114m2aRGjTXi4	3	50	0.000481928	39154.7	YFLFYDGETVSGK	TRUE	37	TRUE	Color2 [DarkGray]	1	4				0.108162	0.922318	-0.386842	-0.299412	14.0184	12.162	10.636	11.2053	12.6417	14.1299
	0.79055	0.668234	Q4G0J3	LARP7	#N/A	#N/A	Homo sapiens	La-related protein 7	LARP7_HUMAN	homo_sapiens_20231114m2aRGjTXi4	5	100	0	66898.6	GFAFVEFETK	TRUE	167	TRUE	Color2 [DarkGray]	1	4				0.79055	0.48178	0.668234	1.71245	14.9794	13.8415	13.9479	13.8412	13.3443	13.5785
	0.395305	1.19938	Q4G0N4	NADK2	#N/A	#N/A	Homo sapiens	NAD kinase 2, mitochondrial	NAKD2_HUMAN	homo_sapiens_20231114m2aRGjTXi4	3	83.3	0	49432.9	SSGLNLCTGTGSK	TRUE	305	TRUE	Color2 [DarkGray]	1	4				0.395305	0.726184	1.19938	0.935627	14.3409	13.1947	14.3708	10.326	13.9414	14.0409
	0.17941	-0.116567	Q4J6C6	PREPL	#N/A	#N/A	Homo sapiens	Prolyl endopeptidase-like	PPCEL_HUMAN	homo_sapiens_20231114m2aRGjTXi4	13	100	0	83927	KPLLVHVYGAYGMDLK	TRUE	472	TRUE	Color2 [DarkGray]	1	4				0.17941	0.885083	-0.116567	-0.471896	14.8227	14.1643	14.1339	14.2863	14.5724	14.6119
	0.446328	-0.767726	Q4L235	AASDH	#N/A	#N/A	Homo sapiens	Beta-alanine-activating enzyme	ACSF4_HUMAN	homo_sapiens_20231114m2aRGjTXi4	3	100	0	122597	VLALGGEAFPSLTVLR	TRUE	314	TRUE	Color2 [DarkGray]	1	4				0.446328	0.689196	-0.767726	-1.03817	12.582	14.4702	12.4059	14.1632	13.2636	14.3345
	0.59315	0.687298	Q4LE39	ARID4B	#N/A	#N/A	Homo sapiens	AT-rich interactive domain-containing protein 4B	ARI4B_HUMAN	homo_sapiens_20231114m2aRGjTXi4	5	100	0	147809	ENFLQQLYK	TRUE	310	TRUE	Color2 [DarkGray]	1	4				0.59315	0.583833	0.687298	1.32702	14.6998	14.8633	13.4099	13.9697	13.1741	13.7673
	0.227549	0.220156	Q4V328	GRIPAP1	#N/A	#N/A	Homo sapiens	GRIP1-associated protein 1	GRAP1_HUMAN	homo_sapiens_20231114m2aRGjTXi4	24	100	0	96005.5	LLWEQLQGLESSK	TRUE	205	TRUE	Color2 [DarkGray]	1	4				0.227549	0.860483	0.220156	0.581371	15.7685	15.9269	15.867	14.9512	16.2478	15.703
	0.531744	0.704238	Q4VC31	MIX23	#N/A	#N/A	Homo sapiens	Protein MIX23	MIX23_HUMAN	homo_sapiens_20231114m2aRGjTXi4	4	100	0	16620	QLYESLMAAHASR	TRUE	55	TRUE	Color2 [DarkGray]	1	4				0.531744	0.624284	0.704238	1.20697	13.411	15.0871	14.367	14.2243	13.1803	13.3478
	0.311161	0.287393	Q4VCS5	AMOT	387	265	Homo sapiens	Angiomotin	AMOT_HUMAN	homo_sapiens_20231114m2aRGjTXi4	14	100	0	118085	VSEAYENLVK	TRUE	472	TRUE	Color2 [DarkGray]	1	4				0.311161	0.797176	0.287393	0.762081	13.6966	13.0957	13.914	13.4814	13.6472	12.7156
	1.16023	0.322496	Q4VXU2	PABPC1L	#N/A	#N/A	Homo sapiens	Polyadenylate-binding protein 1-like	PAP1L_HUMAN	homo_sapiens_20231114m2aRGjTXi4	1	100	0	68392.2	VMTEGGHSKGFGFVCFSSPEEATK	TRUE	325	TRUE	Color2 [DarkGray]	1	4				1.16023	0.333285	0.322496	2.46731	16.8247	16.74	16.6349	16.3194	16.646	16.2668
	0.380785	0.662361	Q504Q3	PAN2	#N/A	#N/A	Homo sapiens	PAN2-PAN3 deadenylation complex catalytic subunit PAN2	PAN2_HUMAN	homo_sapiens_20231114m2aRGjTXi4	4	83.3	0	135368	LGLEDFDFK	TRUE	501	TRUE	Color2 [DarkGray]	1	4				0.380785	0.742073	0.662361	0.906125	12.4333	12.3745	13.2112	12.2821	13.028	10.7218
	0.144664	-0.532268	Q52LG2	KRTAP13-2	#N/A	#N/A	Homo sapiens	Keratin-associated protein 13-2	KR132_HUMAN	homo_sapiens_20231114m2aRGjTXi4	4	50	0	18726.8	SCGDYLR	TRUE	14	TRUE	Color2 [DarkGray]	1	4				0.144664	0.898996	-0.532268	-0.389584	13.8787	12.0694	11.5	13.6108	10.77	14.6641
	1.33462	-0.896593	Q52LJ0	FAM98B	#N/A	#N/A	Homo sapiens	Protein FAM98B	FA98B_HUMAN	homo_sapiens_20231114m2aRGjTXi4	4	100	0	45547.2	NSEVYQEVQAMFDTLGIPK	TRUE	143	TRUE	Color2 [DarkGray]	1	4				1.33462	0.298905	-0.896593	-2.8525	20.3869	20.1617	19.7452	21.4731	20.6187	20.8918
	2.04161	1.51246	Q53EL6	PDCD4	#N/A	#N/A	Homo sapiens	Programmed cell death protein 4	PDCD4_HUMAN	homo_sapiens_20231114m2aRGjTXi4	13	100	0	51735.2	AVGDGILCNTYIDSYK	TRUE	268	TRUE	Color2 [DarkGray]	1	4				2.04161	0.176415	1.51246	4.73264	16.0915	16.5642	16.9356	14.6057	15.2241	15.224
	0.425095	-1.19751	Q53EZ4	CEP55	#N/A	251	Homo sapiens	Centrosomal protein of 55 kDa	CEP55_HUMAN	homo_sapiens_20231114m2aRGjTXi4	4	83.3	0	54178.2	NQITQLESLK	TRUE	389	TRUE	Color2 [DarkGray]	1	4				0.425095	0.702412	-1.19751	-0.995691	15.6892	14.7398	11.8247	14.8156	15.168	15.8628
	0.0468701	-0.0339912	Q53F19	NCBP3	#N/A	#N/A	Homo sapiens	Nuclear cap-binding protein subunit 3	NCBP3_HUMAN	homo_sapiens_20231114m2aRGjTXi4	4	100	0.000247525	70592.5	AGSFITGIDVTSK	TRUE	71	TRUE	Color2 [DarkGray]	1	4				0.0468701	0.972608	-0.0339912	-0.136936	14.9018	14.6676	14.6599	15.1085	14.3223	14.9005
	1.02161	1.71213	Q53FT3	HIKESHI	#N/A	#N/A	Homo sapiens	Protein Hikeshi	HIKES_HUMAN	homo_sapiens_20231114m2aRGjTXi4	2	83.3	0	21627.7	LAQNPLFWK	TRUE	188	TRUE	Color2 [DarkGray]	1	4				1.02161	0.390054	1.71213	2.17622	13.3923	13.4501	14.8087	10.8991	12.8013	12.8143
	0.00422863	-0.00510597	Q53GQ0	HSD17B12	#N/A	#N/A	Homo sapiens	Very-long-chain 3-oxoacyl-CoA reductase	DHB12_HUMAN	homo_sapiens_20231114m2aRGjTXi4	8	100	0	34324.2	GVFVQSVLPYFVATK	TRUE	224	TRUE	Color2 [DarkGray]	1	4				0.00422863	0.998397	-0.00510597	-0.0129198	16.3934	15.4071	15.1462	15.6424	15.8488	15.4708
	1.15654	-0.506964	Q53GS9	USP39	#N/A	#N/A	Homo sapiens	Ubiquitin carboxyl-terminal hydrolase 39	UBP39_HUMAN	homo_sapiens_20231114m2aRGjTXi4	13	100	0	65380.5	SVLDFDFEK	TRUE	114	TRUE	Color2 [DarkGray]	1	4				1.15654	0.333407	-0.506964	-2.45939	15.7948	15.659	15.7765	16.1818	16.6289	15.9404
	0.745498	1.3232	Q53GT1	KLHL22	#N/A	#N/A	Homo sapiens	Kelch-like protein 22	KLH22_HUMAN	homo_sapiens_20231114m2aRGjTXi4	1	50	0	71666.7	LAELFDLSR	TRUE	158	TRUE	Color2 [DarkGray]	1	4				0.745498	0.501096	1.3232	1.62409	13.7924	12.5061	13.8194	11.4053	11.3147	13.4283
	1.17817	-0.624204	Q53H12	AGK	#N/A	#N/A	Homo sapiens	Acylglycerol kinase, mitochondrial	AGK_HUMAN	homo_sapiens_20231114m2aRGjTXi4	7	100	0	47137.1	IPIGFIPLGETSSLSHTLFAESGNK	TRUE	147	TRUE	Color2 [DarkGray]	1	4				1.17817	0.32925	-0.624204	-2.50589	14.8897	14.6969	15.2739	15.5338	15.9133	15.286
	0.218832	0.26844	Q53H47	SETMAR	#N/A	#N/A	Homo sapiens	Histone-lysine N-methyltransferase SETMAR	SETMR_HUMAN	homo_sapiens_20231114m2aRGjTXi4	2	83.3	0	78033.9	AIFLFEFK	TRUE	353	TRUE	Color2 [DarkGray]	1	4				0.218832	0.864903	0.26844	0.561892	13.0863	12.0229	11.6651	12.2235	11.5609	12.1846
	0.35392	0.612155	Q53H82	LACTB2	#N/A	#N/A	Homo sapiens	Endoribonuclease LACTB2	LACB2_HUMAN	homo_sapiens_20231114m2aRGjTXi4	4	100	0	32805.6	EQQILTLFR	TRUE	221	TRUE	Color2 [DarkGray]	1	4				0.35392	0.765244	0.612155	0.851089	14.9858	15.8059	13.6333	14.5823	14.4895	13.5167
	0.488832	1.23647	Q53H96	PYCR3	#N/A	#N/A	Homo sapiens	Pyrroline-5-carboxylate reductase 3	P5CR3_HUMAN	homo_sapiens_20231114m2aRGjTXi4	6	100	0	28663.3	IAAQTLLGTAK	TRUE	208	TRUE	Color2 [DarkGray]	1	4				0.488832	0.656488	1.23647	1.12252	16.0357	16.1547	14.9477	13.0519	13.8937	16.483
	0.358571	0.720243	Q53HC9	EIPR1	#N/A	#N/A	Homo sapiens	EARP and GARP complex-interacting protein 1	EIPR1_HUMAN	homo_sapiens_20231114m2aRGjTXi4	2	83.3	0	43603.3	ALTPQTAETDAIR	TRUE	17	TRUE	Color2 [DarkGray]	1	4				0.358571	0.76126	0.720243	0.860664	13.027	12.2437	13.7678	11.1979	13.6282	12.0517
	0.688056	-0.619691	Q53RE8	ANKRD39	#N/A	#N/A	Homo sapiens	Ankyrin repeat domain-containing protein 39	ANR39_HUMAN	homo_sapiens_20231114m2aRGjTXi4	2	100	0	19651.1	AEDPSQPDSAGYTALHYASR	TRUE	54	TRUE	Color2 [DarkGray]	1	4				0.688056	0.528421	-0.619691	-1.51193	11.8881	11.849	13.0865	12.7848	12.9382	12.9597
	0.0842633	0.15554	Q53SF7	COBLL1	#N/A	#N/A	Homo sapiens	Cordon-bleu protein-like 1	COBL1_HUMAN	homo_sapiens_20231114m2aRGjTXi4	2	66.7	0	123868	DQTASAPATPLVNK	TRUE	252	TRUE	Color2 [DarkGray]	1	4				0.0842633	0.943074	0.15554	0.237913	12.0009	12.1227	12.3486	11.0905	13.2501	11.6649
	0.0554072	0.0886536	Q53T59	HS1BP3	#N/A	#N/A	Homo sapiens	HCLS1-binding protein 3	H1BP3_HUMAN	homo_sapiens_20231114m2aRGjTXi4	3	100	0	42780.3	LQNAHTGLDLTVPQHQEVR	TRUE	13	TRUE	Color2 [DarkGray]	1	4				0.0554072	0.965088	0.0886536	0.160559	12.5594	13.5603	13.0553	13.822	12.1981	12.8889
	2.11971	2.11925	Q58D62	FETUB	#N/A	#N/A	Bos taurus	Fetuin-B	FETUB_BOVIN	contaminants2021	5	66.7	0	42663.3	VVVLPFPSK	TRUE	358	TRUE	Color2 [DarkGray]	1	4				2.11971	0.168212	2.11925	4.9812	14.0163	12.9563	14.1784	11.2771	11.9171	11.599
	0.644883	-2.69721	Q58FF6	HSP90AB4P	#N/A	#N/A	Homo sapiens	Putative heat shock protein HSP 90-beta 4	H90B4_HUMAN	homo_sapiens_20231114m2aRGjTXi4	3	83.3	0	58264.4	SLIINTFYSNK	TRUE	2	TRUE	Color2 [DarkGray]	1	4				0.644883	0.554412	-2.69721	-1.42782	16.1402	17.0349	11.365	18.9067	16.7191	17.0059
	0.779849	1.64123	Q58FF7	HSP90AB3P	#N/A	#N/A	Homo sapiens	Putative heat shock protein HSP 90-beta-3	H90B3_HUMAN	homo_sapiens_20231114m2aRGjTXi4	1	66.7	0	68324.8	EKFENLCK	TRUE	431	TRUE	Color2 [DarkGray]	1	4				0.779849	0.484512	1.64123	1.69142	14.0285	12.0725	13.6096	11.3643	10.3983	13.0243
	0.996788	0.80249	Q58FF8	HSP90AB2P	#N/A	#N/A	Homo sapiens	Putative heat shock protein HSP 90-beta 2	H90B2_HUMAN	homo_sapiens_20231114m2aRGjTXi4	1	100	0.00136768	44348.9	HSQFLGYPITLYLEK	TRUE	127	TRUE	Color2 [DarkGray]	1	4				0.996788	0.402311	0.80249	2.12527	19.2799	20.4554	19.5884	19.2284	18.9275	18.7604
	0.146859	-0.366551	Q58FG1	HSP90AA4P	#N/A	#N/A	Homo sapiens	Putative heat shock protein HSP 90-alpha A4	HS904_HUMAN	homo_sapiens_20231114m2aRGjTXi4	1	100	0	47711.9	STYGWTANMER	TRUE	290	TRUE	Color2 [DarkGray]	1	4				0.146859	0.899615	-0.366551	-0.394877	14.2029	13.4	13.9923	15.6826	14.4187	12.5936
	0.750036	-1.50139	Q5BJH7	YIF1B	#N/A	#N/A	Homo sapiens	Protein YIF1B	YIF1B_HUMAN	homo_sapiens_20231114m2aRGjTXi4	1	50	0	34435.4	ILADAAAEGVPVR	TRUE	271	TRUE	Color2 [DarkGray]	1	4				0.750036	0.498425	-1.50139	-1.63297	13.2747	11.4969	11.3712	13.965	14.4692	12.2128
	0.190344	-0.29874	Q5BKY9	FAM133B	#N/A	#N/A	Homo sapiens	Protein FAM133B	F133B_HUMAN	homo_sapiens_20231114m2aRGjTXi4	3	100	0	28385	PTWEEVK	FALSE	39	FALSE	Color2 [DarkGray]	1	4				0.190344	0.880172	-0.29874	-0.497189	13.2063	14.3995	14.2275	13.4129	15.0457	14.2708
	0.528513	0.395858	Q5BKZ1	ZNF326	#N/A	#N/A	Homo sapiens	DBIRD complex subunit ZNF326	ZN326_HUMAN	homo_sapiens_20231114m2aRGjTXi4	16	100	0	65653.8	PGIVVDYQNK	TRUE	216	TRUE	Color2 [DarkGray]	1	4				0.528513	0.625758	0.395858	1.20063	16.9222	16.6268	17.0206	15.8619	16.8835	16.6368
	0.964001	-2.00672	Q5C9Z4	NOM1	#N/A	#N/A	Homo sapiens	Nucleolar MIF4G domain-containing protein 1	NOM1_HUMAN	homo_sapiens_20231114m2aRGjTXi4	2	50	0	96257.4	TAGPEQGPGLGGR	TRUE	101	TRUE	Color2 [DarkGray]	1	4				0.964001	0.410373	-2.00672	-2.05846	9.55302	9.96369	11.056	10.8626	13.8196	11.9106
	0.271955	0.569838	Q5D0E6	DALRD3	#N/A	#N/A	Homo sapiens	DALR anticodon-binding domain-containing protein 3	DALD3_HUMAN	homo_sapiens_20231114m2aRGjTXi4	1	100	0	59362.7	FDDGQVPEHLLHALACLQGPGVAPVLR	TRUE	51	TRUE	Color2 [DarkGray]	1	4				0.271955	0.824277	0.569838	0.678605	14.1449	11.4427	11.9561	11.9913	12.1545	11.6883
	0.630624	-0.692817	Q5D862	FLG2	#N/A	#N/A	Homo sapiens	Filaggrin-2	FILA2_HUMAN	contaminants2021	18	100	0	248072.57;248072.57	FSNSSSSNEFSK	TRUE	404	TRUE	Color2 [DarkGray]	1	4				0.630624	0.567764	-0.692817	-1.40005	16.5034	16.1527	15.6269	17.3472	15.9551	17.0592
	0.365781	0.708859	Q5F1R6	DNAJC21	#N/A	#N/A	Homo sapiens	DnaJ homolog subfamily C member 21	DJC21_HUMAN	homo_sapiens_20231114m2aRGjTXi4	5	100	0	62027.9	LIQAAYDVLSDPQER	TRUE	48	TRUE	Color2 [DarkGray]	1	4				0.365781	0.755008	0.708859	0.875466	13.7502	14.7857	15.6053	15.2061	13.5473	13.2613
	0.246713	-0.599018	Q5FWF4	ZRANB3	#N/A	#N/A	Homo sapiens	DNA annealing helicase and endonuclease ZRANB3	ZRAB3_HUMAN	homo_sapiens_20231114m2aRGjTXi4	1	100	0	123248	DGIIFALK	TRUE	43	TRUE	Color2 [DarkGray]	1	4				0.246713	0.83896	-0.599018	-0.623725	12.5413	13.5885	12.9842	13.0193	12.461	15.4306
	0.15631	0.275825	Q5GLZ8	HERC4	#N/A	#N/A	Homo sapiens	Probable E3 ubiquitin-protein ligase HERC4	HERC4_HUMAN	homo_sapiens_20231114m2aRGjTXi4	3	100	0	118563	IFWEVFHELPLEK	TRUE	971	TRUE	Color2 [DarkGray]	1	4				0.15631	0.89842	0.275825	0.417522	12.1032	12.3818	11.225	10.5266	11.9888	12.3671
	1.56317	0.664778	Q5H9R7	PPP6R3	#N/A	#N/A	Homo sapiens	Serine/threonine-protein phosphatase 6 regulatory subunit 3	PP6R3_HUMAN	homo_sapiens_20231114m2aRGjTXi4	20	100	0	97669.1	HIGTSAIMDLLLR	TRUE	156	TRUE	Color2 [DarkGray]	1	4				1.56317	0.255375	0.664778	3.39743	15.4718	15.1011	15.2304	14.7002	14.8234	14.2854
	1.49516	-0.505458	Q5HYJ3	FAM76B	#N/A	#N/A	Homo sapiens	Protein FAM76B	FA76B_HUMAN	homo_sapiens_20231114m2aRGjTXi4	4	100	0	38707.9	YGPPQTCEQCK	TRUE	97	TRUE	Color2 [DarkGray]	1	4				1.49516	0.262494	-0.505458	-3.22994	13.411	13.5193	13.2372	13.6626	13.8973	14.124
	0.924255	-6.05952	Q5JPB2	ZNF831	#N/A	#N/A	Homo sapiens	Zinc finger protein 831	ZN831_HUMAN	homo_sapiens_20231114m2aRGjTXi4	1	83.3	0.00739291	177949	SNSLPFVEGSR	TRUE	504	TRUE	Color2 [DarkGray]	1	4				0.924255	0.424149	-6.05952	-1.97814	10.3365	17.5996	20.1216	22.9267	22.9969	20.3127
	2.99042	1.37381	Q5JPH6	EARS2	#N/A	#N/A	Homo sapiens	Probable glutamate--tRNA ligase, mitochondrial	SYEM_HUMAN	homo_sapiens_20231114m2aRGjTXi4	12	100	0	58688.6	LQDLVSPVYSYLWTR	TRUE	413	TRUE	Color2 [DarkGray]	1	4				2.99042	0.121913	1.37381	8.56081	17.0961	17.1207	17.2275	16.0086	15.8338	15.4805
	0.739087	-0.909348	Q5JPI3	C3orf38	#N/A	#N/A	Homo sapiens	Uncharacterized protein C3orf38	CC038_HUMAN	homo_sapiens_20231114m2aRGjTXi4	2	100	0	37540.9	EEFLFLSPNLDSHGLK	TRUE	208	TRUE	Color2 [DarkGray]	1	4				0.739087	0.505783	-0.909348	-1.61154	12.2012	11.9708	12.7932	14.0655	12.3109	13.3169
	0.0676084	0.244363	Q5JRA6	MIA3	#N/A	#N/A	Homo sapiens	Transport and Golgi organization protein 1 homolog	TGO1_HUMAN	homo_sapiens_20231114m2aRGjTXi4	3	83.3	0	213702	GWPEVWAGSVGR	TRUE	81	TRUE	Color2 [DarkGray]	1	4				0.0676084	0.95912	0.244363	0.193716	14.008	13.0169	14.0273	11.1025	14.0227	15.1939
	0.0416296	-0.0307449	Q5JRX3	PITRM1	#N/A	#N/A	Homo sapiens	Presequence protease, mitochondrial	PREP_HUMAN	homo_sapiens_20231114m2aRGjTXi4	23	100	0	117413	LLPDHTYSVVSGGDPLCIPELTWEQLK	TRUE	225	TRUE	Color2 [DarkGray]	1	4				0.0416296	0.976961	-0.0307449	-0.122252	15.3037	15.1868	15.807	15.5209	15.7149	15.154
	0.953214	0.308564	Q5JSH3	WDR44	#N/A	#N/A	Homo sapiens	WD repeat-containing protein 44	WDR44_HUMAN	homo_sapiens_20231114m2aRGjTXi4	20	100	0	101366	TDLSNIPGLLAIDQVLPEESQK	TRUE	102	TRUE	Color2 [DarkGray]	1	4				0.953214	0.415526	0.308564	2.03659	14.8626	14.9538	14.7044	14.266	14.668	14.6611
	0.0740556	0.229539	Q5JSL3	DOCK11	#N/A	#N/A	Homo sapiens	Dedicator of cytokinesis protein 11	DOC11_HUMAN	homo_sapiens_20231114m2aRGjTXi4	2	66.7	0	237671	FLVNCHDLTFNILGQIGDNAK	TRUE	367	TRUE	Color2 [DarkGray]	1	4				0.0740556	0.956152	0.229539	0.210964	13.836	12.4987	12.4249	10.7419	13.9358	13.3932
	0.745758	0.270416	Q5JSZ5	PRRC2B	#N/A	#N/A	Homo sapiens	Protein PRRC2B	PRC2B_HUMAN	homo_sapiens_20231114m2aRGjTXi4	15	100	0	242967	SVSNLQKPTQSISQENTNSVPGGPK	TRUE	118	TRUE	Color2 [DarkGray]	1	4				0.745758	0.502466	0.270416	1.62459	12.6599	12.6937	12.2078	12.2864	12.1396	12.3243
	0.00411606	-0.00206757	Q5JTD0	TJAP1	#N/A	#N/A	Homo sapiens	Tight junction-associated protein 1	TJAP1_HUMAN	homo_sapiens_20231114m2aRGjTXi4	4	100	0	61821.2	TPPPAAVAQR	TRUE	422	TRUE	Color2 [DarkGray]	1	4				0.00411606	0.998369	-0.00206757	-0.0125775	13.5054	13.1455	13.5814	13.5524	13.4538	13.2324
	0.149385	0.128749	Q5JTH9	RRP12	#N/A	#N/A	Homo sapiens	RRP12-like protein	RRP12_HUMAN	homo_sapiens_20231114m2aRGjTXi4	9	100	0	143702	DLLPCFPEGLVK	TRUE	313	TRUE	Color2 [DarkGray]	1	4				0.149385	0.900199	0.128749	0.400953	13.8038	13.9723	13.4702	13.0922	14.0713	13.6966
	0.465661	0.464245	Q5JTJ3	COA6	#N/A	#N/A	Homo sapiens	Cytochrome c oxidase assembly factor 6 homolog	COA6_HUMAN	homo_sapiens_20231114m2aRGjTXi4	1	100	0	14116.1	SSFESSCPQQWIK	TRUE	84	TRUE	Color2 [DarkGray]	1	4				0.465661	0.673472	0.464245	1.07664	15.786	16.2375	16.2091	16.1522	15.8693	14.8184
	0.45786	1.10811	Q5JTV8	TOR1AIP1	#N/A	#N/A	Homo sapiens	Torsin-1A-interacting protein 1	TOIP1_HUMAN	homo_sapiens_20231114m2aRGjTXi4	3	83.3	0	66248.4	SQPAILLLTAAR	TRUE	405	TRUE	Color2 [DarkGray]	1	4				0.45786	0.68239	1.10811	1.06113	14.4721	13.3653	13.4219	10.6846	13.6015	13.6489
	0.298734	0.854634	Q5JTW2	CEP78	#N/A	#N/A	Homo sapiens	Centrosomal protein of 78 kDa	CEP78_HUMAN	homo_sapiens_20231114m2aRGjTXi4	1	50	0	76396.4	NLELNGLILR	TRUE	124	TRUE	Color2 [DarkGray]	1	4				0.298734	0.806447	0.854634	0.735833	13.2231	10.5819	14.4968	11.9768	12.1178	11.6433
	0.808959	0.789379	Q5JTZ9	AARS2	#N/A	#N/A	Homo sapiens	Alanine--tRNA ligase, mitochondrial	SYAM_HUMAN	homo_sapiens_20231114m2aRGjTXi4	8	100	0	107340	LLAVTGEQAQQAR	TRUE	778	TRUE	Color2 [DarkGray]	1	4				0.808959	0.473517	0.789379	1.74869	15.6418	14.6851	15.6489	13.9246	14.9953	14.6877
	0.589484	1.09187	Q5JVF3	PCID2	#N/A	#N/A	Homo sapiens	PCI domain-containing protein 2	PCID2_HUMAN	homo_sapiens_20231114m2aRGjTXi4	5	100	0	46029.9	THQLSLDAFLVALK	TRUE	335	TRUE	Color2 [DarkGray]	1	4				0.589484	0.586075	1.09187	1.31987	12.9618	12.293	12.7589	11.6806	12.9172	10.1403
	0.855487	-0.693756	Q5JWF2	GNAS	#N/A	#N/A	Homo sapiens	Guanine nucleotide-binding protein G(s) subunit alpha isoforms XLas	GNAS1_HUMAN	homo_sapiens_20231114m2aRGjTXi4	8	100	0	111025	TISVILFLNK	TRUE	927	TRUE	Color2 [DarkGray]	1	4				0.855487	0.45168	-0.693756	-1.84073	14.0883	13.3663	14.585	14.8704	14.4503	14.8001
	0.0304741	0.12018	Q5JY77;Q96D09	GPRASP1;GPRASP2	#N/A	#N/A	Homo sapiens	G-protein coupled receptor-associated sorting protein 1;G-protein coupled receptor-associated sorting protein 2	GASP1_HUMAN;GASP2_HUMAN	homo_sapiens_20231114m2aRGjTXi4	1	83.3	0	156865.44;93773.29	DSGVVSLIETLLNYPSSR	FALSE	1194;636	TRUE	Color2 [DarkGray]	1	4				0.0304741	0.981142	0.12018	0.090506	15.6975	12.6908	12.3888	14.6334	13.8568	11.9263
	0.0373884	0.0805728	Q5M775	SPECC1	#N/A	#N/A	Homo sapiens	Cytospin-B	CYTSB_HUMAN	homo_sapiens_20231114m2aRGjTXi4	5	83.3	0	118585	SVSSPTSSNTPTPTK	TRUE	131	TRUE	Color2 [DarkGray]	1	4				0.0373884	0.97969	0.0805728	0.110263	11.6427	13.7242	12.6977	13.3847	12.4756	11.9626
	2.29108	2.81045	Q5MNZ6	WDR45B	#N/A	#N/A	Homo sapiens	WD repeat domain phosphoinositide-interacting protein 3	WIPI3_HUMAN	homo_sapiens_20231114m2aRGjTXi4	1	66.7	0	38121.8	IFDTSSGHLIQELR	TRUE	212	TRUE	Color2 [DarkGray]	1	4				2.29108	0.1436	2.81045	5.56223	13.9491	14.6933	13.7664	11.674	11.8104	10.493
	0.128053	-0.293343	Q5QJ74	TBCEL	#N/A	#N/A	Homo sapiens	Tubulin-specific chaperone cofactor E-like protein	TBCEL_HUMAN	homo_sapiens_20231114m2aRGjTXi4	2	66.7	0	48195	LLHITDNNLQDWTEIR	TRUE	178	TRUE	Color2 [DarkGray]	1	4				0.128053	0.913404	-0.293343	-0.349066	13.8734	11.8577	11.8427	11.9442	13.6809	12.8287
	0.0596753	0.243802	Q5QJE6	DNTTIP2	#N/A	#N/A	Homo sapiens	Deoxynucleotidyltransferase terminal-interacting protein 2	TDIF2_HUMAN	homo_sapiens_20231114m2aRGjTXi4	4	66.7	0	84469	NLSELQDTSLQQLVSQR	TRUE	322	TRUE	Color2 [DarkGray]	1	4				0.0596753	0.961023	0.243802	0.172236	11.8028	14.306	13.7502	13.9827	14.4751	10.6698
	0.987743	0.733801	Q5R372	RABGAP1L	#N/A	#N/A	Homo sapiens	Rab GTPase-activating protein 1-like	RBG1L_HUMAN	homo_sapiens_20231114m2aRGjTXi4	8	100	0	92512.9	FLLETVVR	TRUE	408	TRUE	Color2 [DarkGray]	1	4				0.987743	0.402513	0.733801	2.10679	14.8543	15.8765	15.915	14.8426	14.8389	14.7629
	0.930837	0.615786	Q5R3I4	TTC38	#N/A	#N/A	Homo sapiens	Tetratricopeptide repeat protein 38	TTC38_HUMAN	homo_sapiens_20231114m2aRGjTXi4	9	100	0	52787.3	VLELLLPIR	TRUE	394	TRUE	Color2 [DarkGray]	1	4				0.930837	0.422418	0.615786	1.99139	17.8122	18.1869	17.1971	17.3205	17.0909	16.9375
	0.154498	0.0874793	Q5SNV9	C1orf167	#N/A	#N/A	Homo sapiens	Uncharacterized protein C1orf167	CA167_HUMAN	homo_sapiens_20231114m2aRGjTXi4	1	100	0	162423	LGLPGAGK	TRUE	1206	TRUE	Color2 [DarkGray]	1	4				0.154498	0.898793	0.0874793	0.413199	18.011	18.3305	18.3607	17.7921	18.3756	18.2721
	0.93353	-1.30578	Q5SRE5	NUP188	#N/A	#N/A	Homo sapiens	Nucleoporin NUP188	NU188_HUMAN	homo_sapiens_20231114m2aRGjTXi4	6	100	0	196043	ELWTILLGR	TRUE	15	TRUE	Color2 [DarkGray]	1	4				0.93353	0.422492	-1.30578	-1.99682	12.8417	12.4326	14.5231	14.3549	14.8221	14.5378
	0.98352	2.18639	Q5ST30	VARS2	#N/A	#N/A	Homo sapiens	Valine--tRNA ligase, mitochondrial	SYVM_HUMAN	homo_sapiens_20231114m2aRGjTXi4	4	66.7	0.000946074	118490	SGNLDPAELAIVAAAQK	TRUE	687	TRUE	Color2 [DarkGray]	1	4				0.98352	0.402956	2.18639	2.09817	15.3278	14.6888	14.3993	14.5972	11.9408	11.3188
	0.270043	-0.319013	Q5SW79	CEP170	#N/A	#N/A	Homo sapiens	Centrosomal protein of 170 kDa	CE170_HUMAN	homo_sapiens_20231114m2aRGjTXi4	12	100	0	175293	TLPQLPNEEK	TRUE	644	TRUE	Color2 [DarkGray]	1	4				0.270043	0.824866	-0.319013	-0.674483	13.4275	13.4988	13.441	13.2604	14.7184	13.3455
	0.497397	-0.680094	Q5SWX8	ODR4	#N/A	#N/A	Homo sapiens	Protein odr-4 homolog	ODR4_HUMAN	homo_sapiens_20231114m2aRGjTXi4	2	50	0	51103.1	EFHVLPYR	TRUE	338	TRUE	Color2 [DarkGray]	1	4				0.497397	0.652512	-0.680094	-1.13942	11.4491	11.2731	12.7343	12.7711	12.9768	11.7489
	0.0224427	0.0375751	Q5SY16	NOL9	#N/A	#N/A	Homo sapiens	Polynucleotide 5'-hydroxyl-kinase NOL9	NOL9_HUMAN	homo_sapiens_20231114m2aRGjTXi4	4	100	0.000718391	79322.8	LIGVYTDFAFR	TRUE	496	TRUE	Color2 [DarkGray]	1	4				0.0224427	0.988473	0.0375751	0.0672147	13.4257	12.0716	13.4088	13.0353	12.3083	13.4498
	0.0109032	0.0135148	Q5SZL2	CEP85L	#N/A	#N/A	Homo sapiens	Centrosomal protein of 85 kDa-like	CE85L_HUMAN	homo_sapiens_20231114m2aRGjTXi4	1	83.3	0	91808.3	EPNLSLLLGIR	TRUE	741	TRUE	Color2 [DarkGray]	1	4				0.0109032	0.990634	0.0135148	0.0330649	11.7033	11.6144	11.0441	10.9187	11.2901	12.1125
	0.0722043	-0.10631	Q5T160	RARS2	#N/A	#N/A	Homo sapiens	Probable arginine--tRNA ligase, mitochondrial	SYRM_HUMAN	homo_sapiens_20231114m2aRGjTXi4	7	100	0	65505.4	STIIGNFIANLK	TRUE	147	TRUE	Color2 [DarkGray]	1	4				0.0722043	0.956465	-0.10631	-0.20603	13.7874	13.8409	14.7811	13.4379	14.6681	14.6223
	0.756329	1.40736	Q5T1M5	FKBP15	#N/A	#N/A	Homo sapiens	FK506-binding protein 15	FKB15_HUMAN	homo_sapiens_20231114m2aRGjTXi4	1	66.7	0	133630	NNSLQTATENTQAR	TRUE	617	TRUE	Color2 [DarkGray]	1	4				0.756329	0.49528	1.40736	1.64529	12.2634	11.9523	12.0414	10.875	9.11703	12.043
	0.209137	0.280912	Q5T200	ZC3H13	#N/A	#N/A	Homo sapiens	Zinc finger CCCH domain-containing protein 13	ZC3HD_HUMAN	homo_sapiens_20231114m2aRGjTXi4	4	100	0	196635	LGPSTGSTAETQCR	TRUE	30	TRUE	Color2 [DarkGray]	1	4				0.209137	0.872747	0.280912	0.540055	13.0142	11.5701	13.0447	12.4524	11.8943	12.4396
	0.821366	-2.01782	Q5T280	SPOUT1	#N/A	#N/A	Homo sapiens	Putative methyltransferase C9orf114	CI114_HUMAN	homo_sapiens_20231114m2aRGjTXi4	2	66.7	0	42008.7	GSDVASAQLPNFR	TRUE	293	TRUE	Color2 [DarkGray]	1	4				0.821366	0.467368	-2.01782	-1.77317	11.3261	14.7112	11.3946	14.1123	14.5105	14.8625
	0.0493909	-0.1799	Q5T2E6	ARMH3	#N/A	#N/A	Homo sapiens	Armadillo-like helical domain-containing protein 3	ARMD3_HUMAN	homo_sapiens_20231114m2aRGjTXi4	4	83.3	0	78710.5	EHGYDAVVLLALLVNYR	TRUE	204	TRUE	Color2 [DarkGray]	1	4				0.0493909	0.971133	-0.1799	-0.143949	11.6808	14.198	12.4215	14.4509	13.3412	11.0478
	0.672537	-1.39043	Q5T481	RBM20	#N/A	#N/A	Homo sapiens	RNA-binding protein 20	RBM20_HUMAN	homo_sapiens_20231114m2aRGjTXi4	2	83.3	0	134258	VVHICNLPEGSCTENDVINLGLPFGK	TRUE	519	TRUE	Color2 [DarkGray]	1	4				0.672537	0.542144	-1.39043	-1.48169	14.9385	12.4052	15.0525	16.2453	15.2618	15.0604
	0.379483	-0.0846141	Q5T4S7	UBR4	#N/A	#N/A	Homo sapiens	E3 ubiquitin-protein ligase UBR4	UBR4_HUMAN	homo_sapiens_20231114m2aRGjTXi4	49	100	0	573841	ELPQLVASVIESESEILHHEK	TRUE	48	TRUE	Color2 [DarkGray]	1	4				0.379483	0.743245	-0.0846141	-0.903473	13.5048	13.7342	13.4602	13.6251	13.5991	13.7287
	0.101748	-0.296403	Q5T5C0	STXBP5	#N/A	#N/A	Homo sapiens	Syntaxin-binding protein 5	STXB5_HUMAN	homo_sapiens_20231114m2aRGjTXi4	2	66.7	0.00116144	127573	VISLPTQNCAYK	TRUE	925	TRUE	Color2 [DarkGray]	1	4				0.101748	0.928522	-0.296403	-0.283113	13.5995	10.5876	13.1007	13.5507	12.7277	11.8987
	2.20286	0.765293	Q5T5U3	ARHGAP21	#N/A	#N/A	Homo sapiens	Rho GTPase-activating protein 21	RHG21_HUMAN	homo_sapiens_20231114m2aRGjTXi4	2	100	0	217462	DLNVISSLLK	TRUE	1215	TRUE	Color2 [DarkGray]	1	4				2.20286	0.153455	0.765293	5.2568	13.2665	13.4246	13.5252	12.3913	12.7758	12.7534
	1.92325	-1.47089	Q5T653	MRPL2	#N/A	#N/A	Homo sapiens	Large ribosomal subunit protein uL2m	RM02_HUMAN	homo_sapiens_20231114m2aRGjTXi4	3	66.7	0	33300.8	YTITPVK	TRUE	72	TRUE	Color2 [DarkGray]	1	4				1.92325	0.193868	-1.47089	-4.37376	12.1978	12.5335	12.0675	13.1704	14.2221	13.819
	0.286325	0.186502	Q5T6V5	QNG1	#N/A	#N/A	Homo sapiens	Queuosine 5'-phosphate N-glycosylase/hydrolase	QNG1_HUMAN	homo_sapiens_20231114m2aRGjTXi4	12	100	0	39028.5	VAELLLAK	TRUE	31	TRUE	Color2 [DarkGray]	1	4				0.286325	0.817267	0.186502	0.709435	15.2839	15.3237	15.5739	15.2101	14.7786	15.6333
	0.245367	-0.195291	Q5T749	KPRP	#N/A	#N/A	Homo sapiens	Keratinocyte proline-rich protein	KPRP_HUMAN	homo_sapiens_20231114m2aRGjTXi4	26	100	0	64135.7	PLPSFCPPR	TRUE	378	TRUE	Color2 [DarkGray]	1	4				0.245367	0.840835	-0.195291	-0.620771	18.6511	18.8163	18.743	19.4418	18.3686	18.9859
	0.603373	-0.384026	Q5T750	KPLCE	#N/A	#N/A	Homo sapiens	Protein KPLCE	KPLCE_HUMAN	homo_sapiens_20231114m2aRGjTXi4	6	100	0	26238	YQVPCQTQTYVK	TRUE	58	TRUE	Color2 [DarkGray]	1	4				0.603373	0.577553	-0.384026	-1.34696	16.037	15.827	15.1989	16.0987	15.8276	16.2887
	0.986782	0.906026	Q5T8P6	RBM26	#N/A	#N/A	Homo sapiens	RNA-binding protein 26	RBM26_HUMAN	homo_sapiens_20231114m2aRGjTXi4	11	100	0	113597	ALCIDQLDVFLQK	TRUE	51	TRUE	Color2 [DarkGray]	1	4				0.986782	0.403294	0.906026	2.10482	15.3832	15.1878	15.2075	14.34	15.0979	13.6226
	2.14474	0.71256	Q5TAX3	TUT4	#N/A	#N/A	Homo sapiens	Terminal uridylyltransferase 4	TUT4_HUMAN	homo_sapiens_20231114m2aRGjTXi4	6	100	0	185166	VITTFLPECSLR	TRUE	386	TRUE	Color2 [DarkGray]	1	4				2.14474	0.163127	0.71256	5.06293	14.1466	13.7319	13.7187	13.1537	13.1668	13.1389
	2.8755	-0.959704	Q5TBB1	RNASEH2B	#N/A	#N/A	Homo sapiens	Ribonuclease H2 subunit B	RNH2B_HUMAN	homo_sapiens_20231114m2aRGjTXi4	5	100	0	35138.7	LPEPSASLPNPPSK	TRUE	234	TRUE	Color2 [DarkGray]	1	4				2.8755	0.115778	-0.959704	-7.98718	13.5509	13.3398	13.2778	14.4075	14.4624	14.1777
	0.106147	-0.143366	Q5TC12	ATPAF1	#N/A	#N/A	Homo sapiens	ATP synthase mitochondrial F1 complex assembly factor 1	ATPF1_HUMAN	homo_sapiens_20231114m2aRGjTXi4	5	100	0	36436.6	YMSVIAELEQSGLGAELK	TRUE	303	TRUE	Color2 [DarkGray]	1	4				0.106147	0.923494	-0.143366	-0.294307	14.3126	13.7461	15.0896	15.0533	14.4827	14.0423
	0.219651	-0.828027	Q5TCZ1	SH3PXD2A	#N/A	#N/A	Homo sapiens	SH3 and PX domain-containing protein 2A	SPD2A_HUMAN	homo_sapiens_20231114m2aRGjTXi4	1	50	0.00136768	125289	PYAEDTLSAR	TRUE	627	TRUE	Color2 [DarkGray]	1	4				0.219651	0.865563	-0.828027	-0.563728	10.3482	12.3118	13.2746	13.2677	14.5974	10.5535
	0.595941	0.228114	Q5TDH0	DDI2	#N/A	#N/A	Homo sapiens	Protein DDI1 homolog 2	DDI2_HUMAN	homo_sapiens_20231114m2aRGjTXi4	10	100	0	44522.6	IDFSSIAVPGTSSPR	TRUE	94	TRUE	Color2 [DarkGray]	1	4				0.595941	0.581766	0.228114	1.33247	17.1795	16.7752	17.0898	16.5519	16.9425	16.8657
	0.934583	2.29567	Q5TDP6	LGSN	#N/A	#N/A	Homo sapiens	Lengsin	LGSN_HUMAN	homo_sapiens_20231114m2aRGjTXi4	1	66.7	0.000481928	57278	WLAGLLK	TRUE	344	TRUE	Color2 [DarkGray]	1	4				0.934583	0.421912	2.29567	1.99895	12.3116	15.1078	12.6245	9.59734	11.6323	11.9273
	0.753871	-0.885062	Q5TEU4	NDUFAF5	#N/A	#N/A	Homo sapiens	Arginine-hydroxylase NDUFAF5, mitochondrial	NDUF5_HUMAN	homo_sapiens_20231114m2aRGjTXi4	2	100	0	38918.2	NFPLALDLGCGR	TRUE	89	TRUE	Color2 [DarkGray]	1	4				0.753871	0.495423	-0.885062	-1.64048	14.0239	15.5237	14.4049	15.8426	15.8242	14.9409
	0.895176	-0.279837	Q5TFE4	NT5DC1	#N/A	#N/A	Homo sapiens	5'-nucleotidase domain-containing protein 1	NT5D1_HUMAN	homo_sapiens_20231114m2aRGjTXi4	13	100	0	51845	GLALDLEDGNFLK	TRUE	65	TRUE	Color2 [DarkGray]	1	4				0.895176	0.434531	-0.279837	-1.91982	15.5217	15.3154	15.7979	15.7751	15.9069	15.7924
	0.177279	1.20033	Q5TG30;Q96QI5;Q9Y662;Q9Y663	ARHGAP40;HS3ST6;HS3ST3B1;HS3ST3A1	#N/A	#N/A	Homo sapiens	Rho GTPase-activating protein 40;Heparan sulfate glucosamine 3-O-sulfotransferase 6;Heparan sulfate glucosamine 3-O-sulfotransferase 3B1;Heparan sulfate glucosamine 3-O-sulfotransferase 3A1	RHG40_HUMAN;HS3S6_HUMAN;HS3SB_HUMAN;HS3SA_HUMAN	homo_sapiens_20231114m2aRGjTXi4	1	83.3	0.00158192	68907.94;37186.04;43324.08;44899.6	ALLEFLR	FALSE	402;105;152;167	TRUE	Color2 [DarkGray]	1	4				0.177279	0.886021	1.20033	0.466936	18.8766	17.717	16.0166	18.9431	11.475	18.591
	0.372416	0.716127	Q5THJ4	VPS13D	#N/A	#N/A	Homo sapiens	Intermembrane lipid transfer protein VPS13D	VP13D_HUMAN	homo_sapiens_20231114m2aRGjTXi4	1	50	0	491916	LNLLLLR	TRUE	1173	TRUE	Color2 [DarkGray]	1	4				0.372416	0.749519	0.716127	0.889045	10.7144	12.2146	13.0085	11.7115	11.7009	10.3768
	0.00312004	-0.013855	Q5TZA2;Q8IVE0	CROCC;CROCCP3	#N/A	#N/A	Homo sapiens	Rootletin;Putative ciliary rootlet coiled-coil protein-like 2 protein	CROCC_HUMAN;CROL2_HUMAN	homo_sapiens_20231114m2aRGjTXi4	1	66.7	0	228424.19;33334.47	ALEEQLQR	FALSE	565;28	TRUE	Color2 [DarkGray]	1	4				0.00312004	0.998028	-0.013855	-0.00954473	13.3794	10.864	15.1537	13.4558	14.2576	11.7253
	0.074586	-0.380374	Q5U5X0	LYRM7	#N/A	#N/A	Homo sapiens	Complex III assembly factor LYRM7	LYRM7_HUMAN	homo_sapiens_20231114m2aRGjTXi4	1	66.7	0	11954.9	IGSDVELLLR	TRUE	58	TRUE	Color2 [DarkGray]	1	4				0.074586	0.955648	-0.380374	-0.212376	10.5747	15.1474	14.3358	14.908	14.7689	11.5221
	0.202821	0.713382	Q5VIR6	VPS53	#N/A	#N/A	Homo sapiens	Vacuolar protein sorting-associated protein 53 homolog	VPS53_HUMAN	homo_sapiens_20231114m2aRGjTXi4	4	66.7	0	94405.2	VDVSLIER	TRUE	577	TRUE	Color2 [DarkGray]	1	4				0.202821	0.874479	0.713382	0.52573	12.1751	13.4002	14.8311	12.4128	14.8421	11.0113
	0.12559	0.0864093	Q5VSL9	STRIP1	#N/A	#N/A	Homo sapiens	Striatin-interacting protein 1	STRP1_HUMAN	homo_sapiens_20231114m2aRGjTXi4	6	100	0	95575.8	LLDGLEVTAR	TRUE	129	TRUE	Color2 [DarkGray]	1	4				0.12559	0.913691	0.0864093	0.342987	14.5811	14.6936	15.3514	14.6997	14.94	14.7272
	1.08072	0.341148	Q5VT25	CDC42BPA	#N/A	#N/A	Homo sapiens	Serine/threonine-protein kinase MRCK alpha	MRCKA_HUMAN	homo_sapiens_20231114m2aRGjTXi4	9	100	0	197307	NILEYLEWAK	TRUE	52	TRUE	Color2 [DarkGray]	1	4				1.08072	0.361689	0.341148	2.29891	13.3486	13.4239	13.6429	13.3618	12.9641	13.066
	0.195999	-0.321116	Q5VT52	RPRD2	#N/A	#N/A	Homo sapiens	Regulation of nuclear pre-mRNA domain-containing protein 2	RPRD2_HUMAN	homo_sapiens_20231114m2aRGjTXi4	6	100	0	156020	SQALIEELLLYK	TRUE	190	TRUE	Color2 [DarkGray]	1	4				0.195999	0.877811	-0.321116	-0.510168	13.1077	12.7182	12.1375	12.6323	14.0755	12.2188
	0.0138469	0.0093015	Q5VT66	MTARC1	#N/A	#N/A	Homo sapiens	Mitochondrial amidoxime-reducing component 1	MARC1_HUMAN	homo_sapiens_20231114m2aRGjTXi4	2	100	0	37499.4	SPLFGQYFVLENPGTIK	TRUE	311	TRUE	Color2 [DarkGray]	1	4				0.0138469	0.989914	0.0093015	0.0418562	15.1052	14.9692	14.7859	14.8735	14.6348	15.324
	0.132261	-0.424541	Q5VTB9	RNF220	#N/A	#N/A	Homo sapiens	E3 ubiquitin-protein ligase RNF220	RN220_HUMAN	homo_sapiens_20231114m2aRGjTXi4	4	83.3	0	62765.3	ITEDSAVTTFEALK	TRUE	483	TRUE	Color2 [DarkGray]	1	4				0.132261	0.909275	-0.424541	-0.359408	12.1865	15.449	15.7699	14.311	15.1627	15.2053
	1.42019	-2.51415	Q5VTE6	ANGEL2	#N/A	#N/A	Homo sapiens	Protein angel homolog 2	ANGE2_HUMAN	homo_sapiens_20231114m2aRGjTXi4	1	50	0	62339	LNYEGLPIGK	TRUE	369	TRUE	Color2 [DarkGray]	1	4				1.42019	0.274888	-2.51415	-3.05071	10.87	12.085	11.1055	13.0509	13.2168	15.3353
	1.2011	0.798548	Q5VTL8	PRPF38B	#N/A	#N/A	Homo sapiens	Pre-mRNA-splicing factor 38B	PR38B_HUMAN	homo_sapiens_20231114m2aRGjTXi4	3	100	0	64467.9	LEWFSTLFPR	TRUE	211	TRUE	Color2 [DarkGray]	1	4				1.2011	0.324928	0.798548	2.55552	15.6434	15.4663	15.1487	15.0011	14.082	14.7797
	0.456238	-0.290031	Q5VTQ0	TTC39B	#N/A	#N/A	Homo sapiens	Tetratricopeptide repeat protein 39B	TT39B_HUMAN	homo_sapiens_20231114m2aRGjTXi4	6	100	0	76955.6	YTVVESFSSLLSR	TRUE	210	TRUE	Color2 [DarkGray]	1	4				0.456238	0.684362	-0.290031	-1.05791	13.7922	13.6803	13.4858	14.3166	14.0668	13.445
	0.94349	0.598858	Q5VTR2	RNF20	#N/A	#N/A	Homo sapiens	E3 ubiquitin-protein ligase BRE1A	BRE1A_HUMAN	homo_sapiens_20231114m2aRGjTXi4	7	100	0	113662	LQELTDLLQEK	TRUE	232	TRUE	Color2 [DarkGray]	1	4				0.94349	0.415971	0.598858	2.01692	15.0253	15.3071	14.9335	14.6783	13.9484	14.8426
	0.489924	0.549243	Q5VUJ6	LRCH2	#N/A	#N/A	Homo sapiens	Leucine-rich repeat and calponin homology domain-containing protein 2	LRCH2_HUMAN	homo_sapiens_20231114m2aRGjTXi4	7	100	0	84588.4	YLFDLPLK	TRUE	175	TRUE	Color2 [DarkGray]	1	4				0.489924	0.657413	0.549243	1.12467	13.5586	14.4881	14.1098	14.1282	12.7389	13.6417
	0.917887	-0.918521	Q5VV41	ARHGEF16	#N/A	#N/A	Homo sapiens	Rho guanine nucleotide exchange factor 16	ARHGG_HUMAN	homo_sapiens_20231114m2aRGjTXi4	1	83.3	0	80105	LPLLMDTLCLK	TRUE	430	TRUE	Color2 [DarkGray]	1	4				0.917887	0.426631	-0.918521	-1.96534	13.3464	12.4558	11.7598	13.2885	13.4387	13.5904
	0.0651931	-0.22089	Q5VVQ6	YOD1	#N/A	#N/A	Homo sapiens	Ubiquitin thioesterase OTU1	OTU1_HUMAN	homo_sapiens_20231114m2aRGjTXi4	2	66.7	0	38322.4	VLLIYDGIHYDPLQR	TRUE	259	TRUE	Color2 [DarkGray]	1	4				0.0651931	0.958889	-0.22089	-0.187206	11.3628	14.265	12.6799	11.4301	14.2596	13.2807
	0.104841	-0.151215	Q5VW32	BROX	#N/A	#N/A	Homo sapiens	BRO1 domain-containing protein BROX	BROX_HUMAN	homo_sapiens_20231114m2aRGjTXi4	5	100	0	46476.1	HAPGLIAALAYETANFYQK	TRUE	204	TRUE	Color2 [DarkGray]	1	4				0.104841	0.924028	-0.151215	-0.290991	15.1177	13.7254	15.1677	15.0377	14.3895	15.0372
	1.01001	0.740846	Q5VW36	FOCAD	#N/A	#N/A	Homo sapiens	Focadhesin	FOCAD_HUMAN	homo_sapiens_20231114m2aRGjTXi4	5	100	0	200058	IFDLLPNK	TRUE	1537	TRUE	Color2 [DarkGray]	1	4				1.01001	0.39563	0.740846	2.15237	13.1966	14.0814	13.7236	13.3758	12.7779	12.6254
	1.32557	0.562834	Q5VWJ9	SNX30	#N/A	#N/A	Homo sapiens	Sorting nexin-30	SNX30_HUMAN	homo_sapiens_20231114m2aRGjTXi4	4	100	0	49676.6	FSEEFVETR	TRUE	168	TRUE	Color2 [DarkGray]	1	4				1.32557	0.300191	0.562834	2.83191	13.2908	13.4732	13.5346	12.6129	13.2284	12.7687
	0.0642223	-0.0877593	Q5VWZ2	LYPLAL1	#N/A	#N/A	Homo sapiens	Lysophospholipase-like protein 1	LYPL1_HUMAN	homo_sapiens_20231114m2aRGjTXi4	5	100	0	26316.4	IIYPTAPPR	TRUE	56	TRUE	Color2 [DarkGray]	1	4				0.0642223	0.960708	-0.0877593	-0.184583	15.0839	15.2719	14.6183	15.6347	14.2239	15.3788
	0.158135	-0.072347	Q5VYK3	ECPAS	#N/A	#N/A	Homo sapiens	Proteasome adapter and scaffold protein ECM29	ECM29_HUMAN	homo_sapiens_20231114m2aRGjTXi4	38	100	0	204291	AGEQLAPFLPQLVPR	TRUE	1112	TRUE	Color2 [DarkGray]	1	4				0.158135	0.89823	-0.072347	-0.421865	15.7467	16.1916	16.0703	16.002	16.2888	15.9348
	1.15208	0.270507	Q5VYS8	TUT7	#N/A	#N/A	Homo sapiens	Terminal uridylyltransferase 7	TUT7_HUMAN	homo_sapiens_20231114m2aRGjTXi4	9	100	0	171229	IQLEPLPPLTPK	TRUE	985	TRUE	Color2 [DarkGray]	1	4				1.15208	0.334981	0.270507	2.44985	13.5007	13.4749	13.7645	13.3177	13.2013	13.4096
	0.244315	0.395394	Q5VZE5	NAA35	#N/A	#N/A	Homo sapiens	N-alpha-acetyltransferase 35, NatC auxiliary subunit	NAA35_HUMAN	homo_sapiens_20231114m2aRGjTXi4	6	100	0	83639	YSPPPQSPELYVAASK	TRUE	646	TRUE	Color2 [DarkGray]	1	4				0.244315	0.842379	0.395394	0.61846	13.6837	14.6232	12.6611	13.6133	13.4965	12.672
	0.362591	0.984867	Q5VZK9	CARMIL1	#N/A	#N/A	Homo sapiens	F-actin-uncapping protein LRRC16A	CARL1_HUMAN	homo_sapiens_20231114m2aRGjTXi4	1	50	0	151557	NVLLEQSGIDILNK	TRUE	820	TRUE	Color2 [DarkGray]	1	4				0.362591	0.755803	0.984867	0.868922	11.2069	14.4561	13.3534	12.9174	10.8506	12.2938
	0.719897	0.328044	Q5W0B1	OBI1	#N/A	#N/A	Homo sapiens	ORC ubiquitin ligase 1	OBI1_HUMAN	homo_sapiens_20231114m2aRGjTXi4	4	100	0	81116.4	VPITPENPCK	TRUE	57	TRUE	Color2 [DarkGray]	1	4				0.719897	0.51714	0.328044	1.57404	13.4389	13.9189	13.7353	13.2379	13.6776	13.1934
	1.23752	1.61613	Q5W0V3	FHIP2A	#N/A	#N/A	Homo sapiens	FHF complex subunit HOOK interacting protein 2A	FHI2A_HUMAN	homo_sapiens_20231114m2aRGjTXi4	1	50	0.00116144	86558.3	SLFSVIVR	TRUE	689	TRUE	Color2 [DarkGray]	1	4				1.23752	0.319432	1.61613	2.63514	13.0489	13.573	12.0497	10.7526	10.965	12.1056
	0.0340078	0.133605	Q5XPI4	RNF123	#N/A	#N/A	Homo sapiens	E3 ubiquitin-protein ligase RNF123	RN123_HUMAN	homo_sapiens_20231114m2aRGjTXi4	5	83.3	0	148515	FLLSNVLFDVLR	TRUE	420	TRUE	Color2 [DarkGray]	1	4				0.0340078	0.980387	0.133605	0.100636	11.3724	14.977	14.7883	14.8251	12.8729	13.039
	0.383472	0.692827	Q5XUX1	FBXW9	#N/A	#N/A	Homo sapiens	F-box/WD repeat-containing protein 9	FBXW9_HUMAN	homo_sapiens_20231114m2aRGjTXi4	4	83.3	0	50760.4	PSQLSTPAASPSASEPR	TRUE	50	TRUE	Color2 [DarkGray]	1	4				0.383472	0.738396	0.692827	0.911598	12.669	13.4657	12.9068	11.9334	13.7202	11.3095
	0.21101	0.785223	Q63HM2	PCNX4	#N/A	#N/A	Homo sapiens	Pecanex-like protein 4	PCX4_HUMAN	homo_sapiens_20231114m2aRGjTXi4	1	66.7	0.00718016	132702	LIQFISK	TRUE	534	TRUE	Color2 [DarkGray]	1	4				0.21101	0.872156	0.785223	0.544288	11.4668	14.0056	15.2444	12.8876	14.3267	11.1469
	0.161477	0.220074	Q63HN8	RNF213	#N/A	#N/A	Homo sapiens	E3 ubiquitin-protein ligase RNF213	RN213_HUMAN	homo_sapiens_20231114m2aRGjTXi4	6	100	0.00266785	591407	FATSLVDNSVPLLR	TRUE	4418	TRUE	Color2 [DarkGray]	1	4				0.161477	0.89907	0.220074	0.429801	12.0835	13.6893	12.609	12.2824	12.9488	12.4904
	1.33857	0.828106	Q641Q2;Q9Y4E1	WASHC2A;WASHC2C	#N/A	#N/A	Homo sapiens	WASH complex subunit 2A;WASH complex subunit 2C	WAC2A_HUMAN;WAC2C_HUMAN	homo_sapiens_20231114m2aRGjTXi4	6	100	0	147183.77;147153.7	IAENPANPPVGGK	FALSE	1154;1154	TRUE	Color2 [DarkGray]	1	4				1.33857	0.299086	0.828106	2.86151	14.15	14.7889	14.9796	13.5587	13.8172	14.0584
	1.34537	0.403879	Q658Y4	FAM91A1	#N/A	#N/A	Homo sapiens	Protein FAM91A1	F91A1_HUMAN	homo_sapiens_20231114m2aRGjTXi4	9	100	0	93909	SYDSLPNFTAADCLR	TRUE	111	TRUE	Color2 [DarkGray]	1	4				1.34537	0.296211	0.403879	2.87704	14.3589	14.01	14.0248	13.829	13.5649	13.7881
	1.78437	3.17916	Q66GS9	CEP135	#N/A	#N/A	Homo sapiens	Centrosomal protein of 135 kDa	CP135_HUMAN	homo_sapiens_20231114m2aRGjTXi4	4	66.7	0	133490	LSVLYNEAQEELSALR	TRUE	536	TRUE	Color2 [DarkGray]	1	4				1.78437	0.216703	3.17916	3.9779	15.3264	15.6704	15.4573	13.8906	11.556	11.4701
	0.0527024	0.0757662	Q66K14	TBC1D9B	#N/A	#N/A	Homo sapiens	TBC1 domain family member 9B	TBC9B_HUMAN	homo_sapiens_20231114m2aRGjTXi4	12	100	0	140525	VVGALVDQGIFEELTR	TRUE	632	TRUE	Color2 [DarkGray]	1	4				0.0527024	0.968593	0.0757662	0.153113	15.5854	15.1613	15.8853	14.8878	16.3497	15.1672
	0.114194	-0.178741	Q66K64	DCAF15	#N/A	#N/A	Homo sapiens	DDB1- and CUL4-associated factor 15	DCA15_HUMAN	homo_sapiens_20231114m2aRGjTXi4	3	100	0.000247525	66463.5	EFVADIFR	TRUE	322	TRUE	Color2 [DarkGray]	1	4				0.114194	0.91759	-0.178741	-0.314607	12.7894	13.638	14.5585	14.3244	13.4984	13.6994
	0.365955	-0.876831	Q66K74	MAP1S	#N/A	209	Homo sapiens	Microtubule-associated protein 1S	MAP1S_HUMAN	homo_sapiens_20231114m2aRGjTXi4	2	50	0.000946074	112211	AVLDALLASK	TRUE	991	TRUE	Color2 [DarkGray]	1	4				0.365955	0.754918	-0.876831	-0.875822	11.0758	10.5435	13.0058	11.3139	12.328	13.6136
	0.500189	0.845836	Q66PJ3	ARL6IP4	#N/A	#N/A	Homo sapiens	ADP-ribosylation factor-like protein 6-interacting protein 4	AR6P4_HUMAN	homo_sapiens_20231114m2aRGjTXi4	5	100	0	26374.7	KVVDPETGR	TRUE	186	TRUE	Color2 [DarkGray]	1	4				0.500189	0.651824	0.845836	1.14493	14.5356	16.361	15.2688	13.5994	15.3696	14.6588
	0.346084	-0.217534	Q68CQ4	UTP25	#N/A	#N/A	Homo sapiens	U3 small nucleolar RNA-associated protein 25 homolog	UTP25_HUMAN	homo_sapiens_20231114m2aRGjTXi4	17	100	0	87055.1	ELFLIMNSYR	TRUE	281	TRUE	Color2 [DarkGray]	1	4				0.346084	0.771313	-0.217534	-0.834916	14.1286	14.0103	13.6282	13.7699	14.1444	14.5054
	0.442531	0.687954	Q68CZ2	TNS3	#N/A	#N/A	Homo sapiens	Tensin-3	TENS3_HUMAN	homo_sapiens_20231114m2aRGjTXi4	3	100	0	155266	ICIVIEPAQLLK	TRUE	226	TRUE	Color2 [DarkGray]	1	4				0.442531	0.690651	0.687954	1.03059	13.176	13.6159	12.423	12.5721	11.3167	13.2622
	0.144486	0.305218	Q68CZ6	HAUS3	#N/A	#N/A	Homo sapiens	HAUS augmin-like complex subunit 3	HAUS3_HUMAN	homo_sapiens_20231114m2aRGjTXi4	3	100	0	69650.3	QELVLNQLIK	TRUE	370	TRUE	Color2 [DarkGray]	1	4				0.144486	0.899218	0.305218	0.389153	14.8104	14.2875	12.4668	14.1097	12.9586	13.5808
	0.315684	-0.185505	Q68E01	INTS3	#N/A	#N/A	Homo sapiens	Integrator complex subunit 3	INT3_HUMAN	homo_sapiens_20231114m2aRGjTXi4	15	100	0	118070	IPEFELLWK	TRUE	265	TRUE	Color2 [DarkGray]	1	4				0.315684	0.792386	-0.185505	-0.771588	14.5848	14.3057	14.5186	15.0625	14.285	14.6181
	0.947815	1.29305	Q68EM7	ARHGAP17	#N/A	#N/A	Homo sapiens	Rho GTPase-activating protein 17	RHG17_HUMAN	homo_sapiens_20231114m2aRGjTXi4	4	100	0	95436.7	DPVSAAVPAPGR	TRUE	581	TRUE	Color2 [DarkGray]	1	4				0.947815	0.416516	1.29305	2.02566	13.9977	13.4949	14.7528	13.2829	11.7427	13.3407
	0.11829	-0.09996	Q69YN2	CWF19L1	#N/A	#N/A	Homo sapiens	CWF19-like protein 1	C19L1_HUMAN	homo_sapiens_20231114m2aRGjTXi4	6	100	0	60619.1	GVDILLTSPWPK	TRUE	148	TRUE	Color2 [DarkGray]	1	4				0.11829	0.916153	-0.09996	-0.324856	15.0552	15.4693	14.5559	14.9553	15.4423	14.9827
	0.0253973	0.0462999	Q69YN4	VIRMA	#N/A	185	Homo sapiens	Protein virilizer homolog	VIR_HUMAN	homo_sapiens_20231114m2aRGjTXi4	3	100	0	202025	LLALLDALASHK	TRUE	1225	TRUE	Color2 [DarkGray]	1	4				0.0253973	0.986287	0.0462999	0.075827	14.2621	13.3237	12.6251	13.3539	12.6928	14.0252
	0.605055	0.933119	Q69YQ0	SPECC1L	#N/A	#N/A	Homo sapiens	Cytospin-A	CYTSA_HUMAN	homo_sapiens_20231114m2aRGjTXi4	8	100	0	124544	VAELYSIHNSGDK	TRUE	590	TRUE	Color2 [DarkGray]	1	4				0.605055	0.57773	0.933119	1.35024	13.7018	13.7559	14.2821	11.6572	13.7739	13.5093
	0.672194	0.877011	Q6AI08	HEATR6	#N/A	#N/A	Homo sapiens	HEAT repeat-containing protein 6	HEAT6_HUMAN	homo_sapiens_20231114m2aRGjTXi4	2	100	0.00116144	128781	LLEELGTGLIQQYKPDSTAAPDQR	TRUE	735	TRUE	Color2 [DarkGray]	1	4				0.672194	0.541856	0.877011	1.48102	13.8179	14.8503	15.4658	13.3655	14.509	13.6285
	0.271512	-0.160915	Q6BDS2	BLTP3A	#N/A	#N/A	Homo sapiens	Bridge-like lipid transfer protein family member 3A	BLT3A_HUMAN	homo_sapiens_20231114m2aRGjTXi4	4	100	0	159485	LDHYQYLALLR	TRUE	830	TRUE	Color2 [DarkGray]	1	4				0.271512	0.824636	-0.160915	-0.677652	12.6407	13.0931	13.1401	13.4707	12.9265	12.9594
	0.151053	-0.158977	Q6DD88	ATL3	#N/A	#N/A	Homo sapiens	Atlastin-3	ATLA3_HUMAN	homo_sapiens_20231114m2aRGjTXi4	4	100	0.000247525	60542	DLDVVVVSVAGAFR	TRUE	57	TRUE	Color2 [DarkGray]	1	4				0.151053	0.899093	-0.158977	-0.404957	13.55	14.3002	13.6763	13.4001	14.475	14.1283
	0.0830337	-0.19521	Q6DKI1	RPL7L1	#N/A	#N/A	Homo sapiens	Ribosomal protein uL30-like	RL7L_HUMAN	homo_sapiens_20231114m2aRGjTXi4	4	100	0	29669.2	HSLAFVVR	TRUE	94	TRUE	Color2 [DarkGray]	1	4				0.0830337	0.943798	-0.19521	-0.234689	11.8677	12.5961	13.9745	13.8776	11.9702	13.1762
	0.155827	-0.226776	Q6DKJ4	NXN	#N/A	#N/A	Homo sapiens	Nucleoredoxin	NXN_HUMAN	homo_sapiens_20231114m2aRGjTXi4	7	100	0	48392.1	LVTGGGEEVDVHSLGAR	TRUE	13	TRUE	Color2 [DarkGray]	1	4				0.155827	0.898279	-0.226776	-0.416371	16.3399	15.6775	15.0108	15.9296	15.2203	16.5586
	0.32681	-1.13175	Q6DN72	FCRL6	#N/A	#N/A	Homo sapiens	Fc receptor-like protein 6	FCRL6_HUMAN	homo_sapiens_20231114m2aRGjTXi4	1	50	0.00718016	47747.7	QSPQLEVR	TRUE	192	TRUE	Color2 [DarkGray]	1	4				0.32681	0.785118	-1.13175	-0.794878	11.9237	11.3332	13.9301	14.4037	15.0005	11.1781
	0.974183	-0.247679	Q6FI81	CIAPIN1	#N/A	#N/A	Homo sapiens	Anamorsin	CPIN1_HUMAN	homo_sapiens_20231114m2aRGjTXi4	18	100	0	33582.3	LQALTGNEGR	TRUE	32	TRUE	Color2 [DarkGray]	1	4				0.974183	0.405332	-0.247679	-2.07915	16.8244	16.999	16.9708	17.0768	17.3913	17.0692
	0.290852	0.39069	Q6GMV2	SMYD5	#N/A	#N/A	Homo sapiens	Histone-lysine N-trimethyltransferase SMYD5	SMYD5_HUMAN	homo_sapiens_20231114m2aRGjTXi4	8	100	0	47340.6	PGQVLPHPELCTVR	TRUE	91	TRUE	Color2 [DarkGray]	1	4				0.290852	0.814352	0.39069	0.719087	16.0395	15.8726	17.2976	15.4156	16.2041	16.418
	0.107126	0.205601	Q6I9Y2	THOC7	#N/A	#N/A	Homo sapiens	THO complex subunit 7 homolog	THOC7_HUMAN	homo_sapiens_20231114m2aRGjTXi4	2	100	0	23742.9	TLLVYDMNLR	TRUE	67	TRUE	Color2 [DarkGray]	1	4				0.107126	0.922936	0.205601	0.296788	13.7949	14.4151	14.1356	13.5546	12.9697	15.2046
	0.666199	1.45095	Q6IA69	NADSYN1	#N/A	#N/A	Homo sapiens	Glutamine-dependent NAD(+) synthetase	NADE_HUMAN	homo_sapiens_20231114m2aRGjTXi4	4	100	0	79284.7	AVMGIFSLVTGK	TRUE	453	TRUE	Color2 [DarkGray]	1	4				0.666199	0.543681	1.45095	1.46934	13.8964	14.4483	14.0035	10.8201	14.1231	13.0522
	1.09493	1.41264	Q6IA86	ELP2	#N/A	#N/A	Homo sapiens	Elongator complex protein 2	ELP2_HUMAN	homo_sapiens_20231114m2aRGjTXi4	7	100	0	92500	FQFVSGADEK	TRUE	450	TRUE	Color2 [DarkGray]	1	4				1.09493	0.35604	1.41264	2.3287	13.9149	15.3108	15.3303	13.7074	12.6797	13.931
	0.282633	-0.192389	Q6IAN0	DHRS7B	#N/A	#N/A	Homo sapiens	Dehydrogenase/reductase SDR family member 7B	DRS7B_HUMAN	homo_sapiens_20231114m2aRGjTXi4	3	100	0	35119	SPVEVAQDVLAAVGK	TRUE	268	TRUE	Color2 [DarkGray]	1	4				0.282633	0.818543	-0.192389	-0.701539	12.9393	13.1421	12.7463	13.5249	13.209	12.6709
	0.121464	-0.53322	Q6IBS0	TWF2	#N/A	#N/A	Homo sapiens	Twinfilin-2	TWF2_HUMAN	homo_sapiens_20231114m2aRGjTXi4	2	66.7	0	39548	ETIELVHTEPTDVAQLPSR	TRUE	210	TRUE	Color2 [DarkGray]	1	4				0.121464	0.913342	-0.53322	-0.332759	13.4839	14.0049	11.0751	10.8913	15.4014	13.871
	0.203127	0.934436	Q6ICB0	DESI1	#N/A	#N/A	Homo sapiens	Desumoylating isopeptidase 1	DESI1_HUMAN	homo_sapiens_20231114m2aRGjTXi4	1	50	0	18262.7	GEAYNLFEHNCNTFSNEVAQFLTGR	TRUE	98	TRUE	Color2 [DarkGray]	1	4				0.203127	0.874457	0.934436	0.526428	11.0422	14.9885	15.6267	11.6324	12.2033	15.0184
	1.1216	-1.3744	Q6ICG6	KIAA0930	#N/A	#N/A	Homo sapiens	Uncharacterized protein KIAA0930	K0930_HUMAN	homo_sapiens_20231114m2aRGjTXi4	2	83.3	0	45794.1	VTSFSTPPTPER	TRUE	285	TRUE	Color2 [DarkGray]	1	4				1.1216	0.344	-1.3744	-2.38499	10.9408	11.5985	12.4188	13.7929	12.7342	12.5542
	0.123294	0.616773	Q6IFZ6	Krt77	#N/A	#N/A	Mus musculus	Keratin, type II cytoskeletal 1b	K2C1B_MOUSE	contaminants2021	1	66.7	0	61358.8	WELLQQVNTSTR	TRUE	199	TRUE	Color2 [DarkGray]	1	4				0.123294	0.913251	0.616773	0.337302	13.0519	13.0187	15.9237	11.4853	12.1955	16.4632
	0.162157	0.995665	Q6IME9	Krt72	#N/A	#N/A	Mus musculus	Keratin, type II cytoskeletal 72	K2C72_MOUSE	contaminants2021	3	83.3	0.000718391	56750.3	FLEQQNQVLETK	FALSE	154	FALSE	Color2 [DarkGray]	1	4				0.162157	0.899042	0.995665	0.431411	16.7562	16.3515	14.9498	10.6099	17.9167	16.544
	0.0655007	0.0958989	Q6IN85	PPP4R3A	#N/A	#N/A	Homo sapiens	Serine/threonine-protein phosphatase 4 regulatory subunit 3A	P4R3A_HUMAN	homo_sapiens_20231114m2aRGjTXi4	17	100	0	95368.3	SFLFEPVVK	TRUE	577	TRUE	Color2 [DarkGray]	1	4				0.0655007	0.959436	0.0958989	0.188037	15.1814	15.4743	13.9172	15.0958	14.7038	14.4857
	0.46828	1.03131	Q6IPR1	ETFRF1	#N/A	#N/A	Homo sapiens	Electron transfer flavoprotein regulatory factor 1	ETFR1_HUMAN	homo_sapiens_20231114m2aRGjTXi4	2	100	0	10863.8	ELEALYFLR	TRUE	65	TRUE	Color2 [DarkGray]	1	4				0.46828	0.670633	1.03131	1.08183	15.5802	16.4693	17.5583	14.3904	16.9638	15.1598
	0.312067	-0.977994	Q6IPR3	TYW3	#N/A	#N/A	Homo sapiens	tRNA wybutosine-synthesizing protein 3 homolog	TYW3_HUMAN	homo_sapiens_20231114m2aRGjTXi4	2	83.3	0	29794.1	DQFFTTSSCAGR	TRUE	41	TRUE	Color2 [DarkGray]	1	4				0.312067	0.796035	-0.977994	-0.763987	14.9339	11.3164	14.1004	14.1687	15.688	13.4279
	0.99731	-1.01197	Q6KB66	KRT80	#N/A	#N/A	Homo sapiens	Keratin, type II cytoskeletal 80	K2C80_HUMAN	contaminants2021	12	100	0	50525.3;50525.3	GQLEANLLQVLEK	FALSE	151	FALSE	Color2 [DarkGray]	1	4				0.99731	0.402272	-1.01197	-2.12634	14.63	13.103	14.0043	14.8207	14.6896	15.2629
	0.156689	-0.127671	Q6L8Q7	PDE12	#N/A	#N/A	Homo sapiens	2',5'-phosphodiesterase 12	PDE12_HUMAN	homo_sapiens_20231114m2aRGjTXi4	21	100	0	67351.5	NPPAFTELQLPR	TRUE	160	TRUE	Color2 [DarkGray]	1	4				0.156689	0.898266	-0.127671	-0.418425	17.5496	18.228	17.8642	17.5492	18.315	18.1607
	0.436584	1.08934	Q6N069	NAA16	#N/A	#N/A	Homo sapiens	N-alpha-acetyltransferase 16, NatA auxiliary subunit	NAA16_HUMAN	homo_sapiens_20231114m2aRGjTXi4	2	66.7	0	101462	LDKDNLQILR	TRUE	109	TRUE	Color2 [DarkGray]	1	4				0.436584	0.695603	1.08934	1.01871	15.1741	12.317	13.3808	13.3283	13.0721	11.2035
	0.106378	-0.197758	Q6NSI4	RADX	#N/A	#N/A	Homo sapiens	RPA-related protein RADX	RADX_HUMAN	homo_sapiens_20231114m2aRGjTXi4	5	83.3	0	97554.2	FLSDQYNSQPAK	TRUE	717	TRUE	Color2 [DarkGray]	1	4				0.106378	0.923414	-0.197758	-0.294891	12.8667	12.7014	13.51	13.7414	13.9477	11.9823
	0.899017	-1.34134	Q6NSW5;Q8TCE6	DENND10P1;DENND10	#N/A	#N/A	Homo sapiens	Putative DENN domain-containing protein 10 B;DENN domain-containing protein 10	DE10B_HUMAN;DEN10_HUMAN	homo_sapiens_20231114m2aRGjTXi4	3	100	0	40514.08;40513.05	VLNLEALK	FALSE	326;326	TRUE	Color2 [DarkGray]	1	4				0.899017	0.4317	-1.34134	-1.9275	12.8746	13.642	11.314	14.1975	13.8401	13.817
	2.73337	-3.64458	Q6NTF9	RHBDD2	#N/A	#N/A	Homo sapiens	Rhomboid domain-containing protein 2	RHBD2_HUMAN	homo_sapiens_20231114m2aRGjTXi4	1	50	0.00309461	39202.5	LFLLQQPLAPSGLTLK	TRUE	36	TRUE	Color2 [DarkGray]	1	4				2.73337	0.128118	-3.64458	-7.32574	11.1752	11.697	10.1652	14.2312	14.8763	14.8636
	0.767105	-1.76565	Q6NUK1	SLC25A24	#N/A	#N/A	Homo sapiens	Mitochondrial adenyl nucleotide antiporter SLC25A24	SCMC1_HUMAN	homo_sapiens_20231114m2aRGjTXi4	5	100	0	53354.4	TGQYSGIYDCAK	TRUE	321	TRUE	Color2 [DarkGray]	1	4				0.767105	0.493183	-1.76565	-1.66641	10.6406	13.4875	13.8575	14.2984	13.985	14.9991
	1.57428	0.876731	Q6NUP7	PPP4R4	#N/A	#N/A	Homo sapiens	Serine/threonine-protein phosphatase 4 regulatory subunit 4	PP4R4_HUMAN	homo_sapiens_20231114m2aRGjTXi4	4	100	0	99452	AQLSQTVQSR	TRUE	181	TRUE	Color2 [DarkGray]	1	4				1.57428	0.253478	0.876731	3.42526	14.0381	13.5865	13.8992	12.8038	12.6932	13.3965
	0.00470861	0.00671005	Q6NUQ1	RINT1	#N/A	#N/A	Homo sapiens	RAD50-interacting protein 1	RINT1_HUMAN	homo_sapiens_20231114m2aRGjTXi4	5	100	0	90631.6	GLMMLVLEK	TRUE	375	TRUE	Color2 [DarkGray]	1	4				0.00470861	0.998269	0.00671005	0.0143785	11.9795	13.4714	12.3497	12.8242	12.3786	12.5777
	0.534512	0.528391	Q6NVV7	CDPF1	#N/A	#N/A	Homo sapiens	Cysteine-rich DPF motif domain-containing protein 1	CDPF1_HUMAN	homo_sapiens_20231114m2aRGjTXi4	2	100	0.00116144	13877.1	LVCVGPECSLFYSK	TRUE	70	TRUE	Color2 [DarkGray]	1	4				0.534512	0.622106	0.528391	1.2124	14.8686	15.3469	15.3825	15.2953	13.9171	14.8005
	1.54101	1.38317	Q6NVY1	HIBCH	#N/A	#N/A	Homo sapiens	3-hydroxyisobutyryl-CoA hydrolase, mitochondrial	HIBCH_HUMAN	homo_sapiens_20231114m2aRGjTXi4	5	100	0	43482.3	IAPVFFR	TRUE	113	TRUE	Color2 [DarkGray]	1	4				1.54101	0.256307	1.38317	3.34233	15.6688	15.0461	14.8449	13.5339	13.4141	14.4624
	0.654661	-0.887452	Q6NW29	RWDD4	#N/A	#N/A	Homo sapiens	RWD domain-containing protein 4	RWDD4_HUMAN	homo_sapiens_20231114m2aRGjTXi4	2	66.7	0	21250.7	GWNWVDVVK	TRUE	169	TRUE	Color2 [DarkGray]	1	4				0.654661	0.549995	-0.887452	-1.44686	11.4722	13.3695	11.7768	12.9281	13.4408	12.912
	1.13475	-0.56189	Q6NXE6	ARMC6	#N/A	#N/A	Homo sapiens	Armadillo repeat-containing protein 6	ARMC6_HUMAN	homo_sapiens_20231114m2aRGjTXi4	22	100	0	54141.9	AFLDNPGILSELCGTLSR	TRUE	285	TRUE	Color2 [DarkGray]	1	4				1.13475	0.339025	-0.56189	-2.41289	19.3399	19.0643	18.8607	19.9372	19.7143	19.2992
	0.657092	0.674598	Q6NXR4	TTI2	#N/A	#N/A	Homo sapiens	TELO2-interacting protein 2	TTI2_HUMAN	homo_sapiens_20231114m2aRGjTXi4	2	100	0	56914.7	AAQVGLLFLK	TRUE	113	TRUE	Color2 [DarkGray]	1	4				0.657092	0.547637	0.674598	1.4516	14.7175	14.9844	14.1256	14.7128	13.5239	13.5669
	0.264371	0.889137	Q6NYC1	JMJD6	#N/A	#N/A	Homo sapiens	Bifunctional arginine demethylase and lysyl-hydroxylase JMJD6	JMJD6_HUMAN	homo_sapiens_20231114m2aRGjTXi4	2	100	0	46462	FFTDDLFQYAGEK	TRUE	155	TRUE	Color2 [DarkGray]	1	4				0.264371	0.825668	0.889137	0.662219	15.347	15.0056	13.8645	15.9126	14.0891	11.5479
	0.552728	-0.458335	Q6NZY4	ZCCHC8	#N/A	#N/A	Homo sapiens	Zinc finger CCHC domain-containing protein 8	ZCHC8_HUMAN	homo_sapiens_20231114m2aRGjTXi4	9	100	0	78577.4	DVFANYLTSNFQAPGVK	TRUE	397	TRUE	Color2 [DarkGray]	1	4				0.552728	0.611617	-0.458335	-1.24807	13.3681	13.9208	14.2002	13.8431	14.2334	14.7876
	0.0579587	0.0424738	Q6P158	DHX57	#N/A	#N/A	Homo sapiens	Putative ATP-dependent RNA helicase DHX57	DHX57_HUMAN	homo_sapiens_20231114m2aRGjTXi4	14	100	0	155604	ETILNLLR	TRUE	551	TRUE	Color2 [DarkGray]	1	4				0.0579587	0.963775	0.0424738	0.16755	14.428	14.5802	14.3153	14.4712	13.9487	14.7762
	0.225631	0.976692	Q6P1A2	LPCAT3	#N/A	#N/A	Homo sapiens	Lysophospholipid acyltransferase 5	MBOA5_HUMAN	homo_sapiens_20231114m2aRGjTXi4	1	50	0.000481928	56035	VWLFETNPR	TRUE	321	TRUE	Color2 [DarkGray]	1	4				0.225631	0.861764	0.976692	0.577097	14.8367	15.1167	11.6016	11.778	15.3917	11.4554
	0.952648	0.784233	Q6P1J9	CDC73	#N/A	#N/A	Homo sapiens	Parafibromin	CDC73_HUMAN	homo_sapiens_20231114m2aRGjTXi4	11	100	0	60576.6	NIFAILQSVK	TRUE	248	TRUE	Color2 [DarkGray]	1	4				0.952648	0.415603	0.784233	2.03544	15.311	14.9906	15.8541	14.1375	15.1387	14.5267
	0.785686	-1.83956	Q6P1K2	PMF1	#N/A	#N/A	Homo sapiens	Polyamine-modulated factor 1	PMF1_HUMAN	homo_sapiens_20231114m2aRGjTXi4	1	66.7	0.000481928	23339.3	LLDTMVDTFLQK	TRUE	37	TRUE	Color2 [DarkGray]	1	4				0.785686	0.485377	-1.83956	-1.70289	11.372	10.8611	13.7995	14.8747	12.8388	13.8378
	0.0211103	0.0527843	Q6P1L5	FAM117B	#N/A	#N/A	Homo sapiens	Protein FAM117B	F117B_HUMAN	homo_sapiens_20231114m2aRGjTXi4	1	50	0	61967.9	TSPTVATQTGASATSTR	TRUE	105	TRUE	Color2 [DarkGray]	1	4				0.0211103	0.987971	0.0527843	0.0633138	11.5552	12.2325	10.7049	11.1712	12.7828	10.3802
	0.243897	0.565506	Q6P1L8	MRPL14	#N/A	#N/A	Homo sapiens	Large ribosomal subunit protein uL14m	RM14_HUMAN	homo_sapiens_20231114m2aRGjTXi4	2	83.3	0	15947.6	VGDQILLAIK	TRUE	69	TRUE	Color2 [DarkGray]	1	4				0.243897	0.843399	0.565506	0.617541	11.2466	12.931	11.5656	10.3225	12.8239	10.9004
	0.12398	-0.133842	Q6P1M0	SLC27A4	#N/A	#N/A	Homo sapiens	Long-chain fatty acid transport protein 4	S27A4_HUMAN	homo_sapiens_20231114m2aRGjTXi4	7	100	0	72064.2	TVPILFASTVR	TRUE	75	TRUE	Color2 [DarkGray]	1	4				0.12398	0.913693	-0.133842	-0.339002	14.4914	13.4365	13.625	13.6048	13.968	14.3817
	0.266113	0.954885	Q6P1M3	LLGL2	#N/A	#N/A	Homo sapiens	LLGL scribble cell polarity complex component 2	L2GL2_HUMAN	homo_sapiens_20231114m2aRGjTXi4	1	50	0	113448	GLVVIWDLQGSR	TRUE	211	TRUE	Color2 [DarkGray]	1	4				0.266113	0.82652	0.954885	0.665991	14.5569	13.2994	11.2793	10.4808	14.1158	11.6743
	0.543942	-0.383256	Q6P1N0	CC2D1A	#N/A	#N/A	Homo sapiens	Coiled-coil and C2 domain-containing protein 1A	C2D1A_HUMAN	homo_sapiens_20231114m2aRGjTXi4	14	100	0	104062	FDFPYPNVEEAQK	TRUE	684	TRUE	Color2 [DarkGray]	1	4				0.543942	0.617285	-0.383256	-1.23087	14.0508	13.7962	13.8532	13.6834	14.6388	14.5278
	0.284815	-0.159534	Q6P1N9	TATDN1	#N/A	#N/A	Homo sapiens	Deoxyribonuclease TATDN1	TATD1_HUMAN	homo_sapiens_20231114m2aRGjTXi4	13	100	0	33601.7	VVAIGECGLDFDR	TRUE	107	TRUE	Color2 [DarkGray]	1	4				0.284815	0.818058	-0.159534	-0.706207	17.7175	17.821	17.7729	17.9341	18.3157	17.5401
	0.436676	-0.403225	Q6P1Q9	METTL2B	#N/A	#N/A	Homo sapiens	tRNA N(3)-methylcytidine methyltransferase METTL2B	MET2B_HUMAN	homo_sapiens_20231114m2aRGjTXi4	6	100	0	43426.1	TQTPPVEENVTQK	TRUE	152	TRUE	Color2 [DarkGray]	1	4				0.436676	0.696398	-0.403225	-1.01889	13.0312	13.8953	14.018	13.612	14.4604	14.0817
	1.20162	1.59002	Q6P1R4	DUS1L	#N/A	#N/A	Homo sapiens	tRNA-dihydrouridine(16/17) synthase [NAD(P)(+)]-like	DUS1L_HUMAN	homo_sapiens_20231114m2aRGjTXi4	3	100	0	53230.4	TLEGIAAVSQELK	TRUE	297	TRUE	Color2 [DarkGray]	1	4				1.20162	0.325292	1.59002	2.55665	15.3831	15.9077	15.0189	13.8377	12.8708	14.8311
	0.209135	-0.0387192	Q6P2E9	EDC4	#N/A	#N/A	Homo sapiens	Enhancer of mRNA-decapping protein 4	EDC4_HUMAN	homo_sapiens_20231114m2aRGjTXi4	30	100	0	151661	IVELPAPADFLSLSSETKPK	TRUE	572	TRUE	Color2 [DarkGray]	1	4				0.209135	0.872449	-0.0387192	-0.540051	16.8775	16.9642	17.0031	16.8645	17.0425	17.054
	0.335327	0.670496	Q6P2P2	PRMT9	#N/A	#N/A	Homo sapiens	Protein arginine N-methyltransferase 9	ANM9_HUMAN	homo_sapiens_20231114m2aRGjTXi4	2	66.7	0	94501.4	VLSSLTPEK	TRUE	544	TRUE	Color2 [DarkGray]	1	4				0.335327	0.779093	0.670496	0.812618	13.5011	13.3975	11.5767	11.0861	12.5683	12.8094
	0.211527	-0.105452	Q6P2Q9	PRPF8	#N/A	195	Homo sapiens	Pre-mRNA-processing-splicing factor 8	PRP8_HUMAN	homo_sapiens_20231114m2aRGjTXi4	52	100	0	273600	FSPIPFPPLSYK	TRUE	822	TRUE	Color2 [DarkGray]	1	4				0.211527	0.871545	-0.105452	-0.545456	15.4088	15.7221	15.6547	16.0207	15.6306	15.4506
	0.804004	0.585926	Q6P3W7	SCYL2	#N/A	#N/A	Homo sapiens	SCY1-like protein 2	SCYL2_HUMAN	homo_sapiens_20231114m2aRGjTXi4	7	100	0	103709	LILPELGPVFK	TRUE	408	TRUE	Color2 [DarkGray]	1	4				0.804004	0.47608	0.585926	1.73893	14.7596	14.4379	14.7825	13.4416	14.3319	14.4488
	0.0797929	0.0906041	Q6P3X3	TTC27	#N/A	#N/A	Homo sapiens	Tetratricopeptide repeat protein 27	TTC27_HUMAN	homo_sapiens_20231114m2aRGjTXi4	15	100	0	96632.4	FQENYVAQLILDVR	TRUE	277	TRUE	Color2 [DarkGray]	1	4				0.0797929	0.947817	0.0906041	0.226164	14.3624	14.7289	14.9971	13.8954	14.9186	15.0026
	0.16017	-0.435237	Q6P4F2	FDX2	#N/A	#N/A	Homo sapiens	Ferredoxin-2, mitochondrial	FDX2_HUMAN	homo_sapiens_20231114m2aRGjTXi4	1	50	0	19888.3	VGDNVLHLAQR	TRUE	89	TRUE	Color2 [DarkGray]	1	4				0.16017	0.899757	-0.435237	-0.426702	11.4366	13.3245	11.4368	10.9971	12.7671	13.7395
	1.27827	0.870438	Q6P4I2	WDR73	#N/A	#N/A	Homo sapiens	WD repeat-containing protein 73	WDR73_HUMAN	homo_sapiens_20231114m2aRGjTXi4	7	100	0	41685.1	DLCHPVSSVQCPVSVPSPDPELLR	TRUE	257	TRUE	Color2 [DarkGray]	1	4				1.27827	0.311113	0.870438	2.72545	15.8757	14.9353	15.8002	14.8761	14.5548	14.5689
	1.01984	-0.790741	Q6P4Q7	CNNM4	#N/A	#N/A	Homo sapiens	Metal transporter CNNM4	CNNM4_HUMAN	homo_sapiens_20231114m2aRGjTXi4	2	66.7	0	86606.9	LLDFFLGQEIR	TRUE	323	TRUE	Color2 [DarkGray]	1	4				1.01984	0.390261	-0.790741	-2.17258	12.3579	12.3684	12.0585	12.503	12.9527	13.7013
	0.672381	0.0623894	Q6P597	KLC3	#N/A	#N/A	Homo sapiens	Kinesin light chain 3	KLC3_HUMAN	homo_sapiens_20231114m2aRGjTXi4	9	100	0	55364.2	YEVAVPLCR	TRUE	223	TRUE	Color2 [DarkGray]	1	4				0.672381	0.542069	0.0623894	1.48138	14.4228	14.3553	14.4194	14.3703	14.3751	14.265
	2.1225	1.76126	Q6P6B7	ANKRD16	#N/A	#N/A	Homo sapiens	Ankyrin repeat domain-containing protein 16	ANR16_HUMAN	homo_sapiens_20231114m2aRGjTXi4	1	50	0	39283.9	NLGVIQELVEHGANPLLK	TRUE	116	TRUE	Color2 [DarkGray]	1	4				2.1225	0.168639	1.76126	4.99028	13.0248	12.7044	13.7913	11.1464	11.4515	11.6388
	0.00332272	0.00330798	Q6P6C2	ALKBH5	#N/A	#N/A	Homo sapiens	RNA demethylase ALKBH5	ALKB5_HUMAN	homo_sapiens_20231114m2aRGjTXi4	13	100	0	44255.9	EAAAAAAAAVAAAAAAAAAAEPYPVSGAK	TRUE	29	TRUE	Color2 [DarkGray]	1	4				0.00332272	0.997803	0.00330798	0.0101624	15.1242	15.388	14.911	15.5079	15.3502	14.5552
	1.35414	-0.428988	Q6P996	PDXDC1	#N/A	#N/A	Homo sapiens	Pyridoxal-dependent decarboxylase domain-containing protein 1	PDXD1_HUMAN	homo_sapiens_20231114m2aRGjTXi4	11	100	0	86706.9	LPLLLVANAGTAAVGHTDK	FALSE	234	FALSE	Color2 [DarkGray]	1	4				1.35414	0.292823	-0.428988	-2.89713	15.2023	15.1084	14.9727	15.2651	15.7016	15.6037
	0.2875	0.275331	Q6PCE3	PGM2L1	#N/A	#N/A	Homo sapiens	Glucose 1,6-bisphosphate synthase	PGM2L_HUMAN	homo_sapiens_20231114m2aRGjTXi4	11	100	0	70441.7	TSYFLCYEPPTIK	TRUE	489	TRUE	Color2 [DarkGray]	1	4				0.2875	0.81664	0.275331	0.711943	15.8789	15.7083	15.1363	15.8568	15.2737	14.767
	0.287516	-0.151189	Q6PD62	CTR9	#N/A	#N/A	Homo sapiens	RNA polymerase-associated protein CTR9 homolog	CTR9_HUMAN	homo_sapiens_20231114m2aRGjTXi4	11	100	0	133502	EHPNYVDCYLR	TRUE	526	TRUE	Color2 [DarkGray]	1	4				0.287516	0.816956	-0.151189	-0.711976	13.8706	14.397	13.9683	14.1434	14.0466	14.4994
	0.843369	-1.00107	Q6PD74	AAGAB	#N/A	#N/A	Homo sapiens	Alpha- and gamma-adaptin-binding protein p34	AAGAB_HUMAN	homo_sapiens_20231114m2aRGjTXi4	2	100	0	34593.6	SGLDSVSSWLPLAK	TRUE	90	TRUE	Color2 [DarkGray]	1	4				0.843369	0.457974	-1.00107	-1.81669	14.2383	13.3836	13.3822	13.7283	15.1967	15.0823
	0.378419	0.17448	Q6PGP7	SKIC3	#N/A	#N/A	Homo sapiens	Superkiller complex protein 3	SKI3_HUMAN	homo_sapiens_20231114m2aRGjTXi4	21	100	0	175486	TLDQISDADNIPGLLVLK	TRUE	375	TRUE	Color2 [DarkGray]	1	4				0.378419	0.744457	0.17448	0.901302	15.7713	15.4209	15.3083	15.2417	15.5886	15.1466
	0.413854	-1.37952	Q6PHR2	ULK3	#N/A	#N/A	Homo sapiens	Serine/threonine-protein kinase ULK3	ULK3_HUMAN	homo_sapiens_20231114m2aRGjTXi4	3	66.7	0	53444.5	LDGFILTER	TRUE	11	TRUE	Color2 [DarkGray]	1	4				0.413854	0.710958	-1.37952	-0.973095	11.0581	10.3263	14.8492	13.733	13.599	13.0401
	0.720974	-0.360586	Q6PI48	DARS2	#N/A	#N/A	Homo sapiens	Aspartate--tRNA ligase, mitochondrial	SYDM_HUMAN	homo_sapiens_20231114m2aRGjTXi4	16	100	0	73562.7	FYSLPQSPQQFK	TRUE	236	TRUE	Color2 [DarkGray]	1	4				0.720974	0.515755	-0.360586	-1.57615	15.5941	15.4502	16.0638	16.0106	16.3175	15.8617
	0.418577	-0.454859	Q6PI78	TMEM65	#N/A	#N/A	Homo sapiens	Transmembrane protein 65	TMM65_HUMAN	homo_sapiens_20231114m2aRGjTXi4	2	100	0	25497.9	LGLSIPDLTPK	TRUE	184	TRUE	Color2 [DarkGray]	1	4				0.418577	0.705835	-0.454859	-0.982599	12.5932	12.7558	13.2638	13.4867	12.5374	13.9532
	0.623168	-1.7043	Q6PID6	TTC33	#N/A	#N/A	Homo sapiens	Tetratricopeptide repeat protein 33	TTC33_HUMAN	homo_sapiens_20231114m2aRGjTXi4	1	100	0	29411.3	AQLGLGEIILAIR	TRUE	136	TRUE	Color2 [DarkGray]	1	4				0.623168	0.571862	-1.7043	-1.38553	14.201	16.2054	13.3591	14.5037	17.2111	17.1637
	0.481107	-0.902879	Q6PIU2	NCEH1	#N/A	#N/A	Homo sapiens	Neutral cholesterol ester hydrolase 1	NCEH1_HUMAN	homo_sapiens_20231114m2aRGjTXi4	2	100	0.00223115	45807.8	IVQELPQLLDAR	TRUE	312	TRUE	Color2 [DarkGray]	1	4				0.481107	0.662435	-0.902879	-1.10724	14.5634	12.3234	14.8562	14.6034	14.7221	15.1262
	0.173399	-0.807754	Q6PJ69	TRIM65	#N/A	#N/A	Homo sapiens	E3 ubiquitin-protein ligase TRIM65	TRI65_HUMAN	homo_sapiens_20231114m2aRGjTXi4	2	83.3	0	57353.4	NVALSGVLEVVR	TRUE	63	TRUE	Color2 [DarkGray]	1	4				0.173399	0.889367	-0.807754	-0.457874	11.3103	14.9004	16.5395	14.2909	16.7611	14.1214
	0.476667	-0.296398	Q6PJG6	BRAT1	#N/A	#N/A	Homo sapiens	BRCA1-associated ATM activator 1	BRAT1_HUMAN	homo_sapiens_20231114m2aRGjTXi4	4	100	0	88119.1	DSALEFLTQLSR	TRUE	518	TRUE	Color2 [DarkGray]	1	4				0.476667	0.665427	-0.296398	-1.09846	13.7249	13.909	13.3674	13.5836	14.3388	13.968
	0.834145	-0.797287	Q6PJI9	WDR59	#N/A	#N/A	Homo sapiens	GATOR2 complex protein WDR59	WDR59_HUMAN	homo_sapiens_20231114m2aRGjTXi4	4	100	0.00116144	109793	VIIQDIACLLPVHK	TRUE	647	TRUE	Color2 [DarkGray]	1	4				0.834145	0.461862	-0.797287	-1.79843	11.8745	12.7706	13.3562	13.4288	13.3041	13.6603
	0.24029	0.30158	Q6PJT7	ZC3H14	#N/A	#N/A	Homo sapiens	Zinc finger CCCH domain-containing protein 14	ZC3HE_HUMAN	homo_sapiens_20231114m2aRGjTXi4	7	100	0	82875.7	FTVWLHGVLDK	TRUE	62	TRUE	Color2 [DarkGray]	1	4				0.24029	0.846719	0.30158	0.609599	14.0162	14.5672	13.0938	13.2936	14.0767	13.4022
	0.164511	-0.0843856	Q6PKG0	LARP1	#N/A	#N/A	Homo sapiens	La-related protein 1	LARP1_HUMAN	homo_sapiens_20231114m2aRGjTXi4	23	100	0	123510	LFGAPEPSTIAR	TRUE	754	TRUE	Color2 [DarkGray]	1	4				0.164511	0.895977	-0.0843856	-0.436977	17.5511	17.0027	17.3412	17.2493	17.3012	17.5977
	0.897097	-1.0233	Q6PL18	ATAD2	#N/A	#N/A	Homo sapiens	ATPase family AAA domain-containing protein 2	ATAD2_HUMAN	homo_sapiens_20231114m2aRGjTXi4	2	50	0.00614979	158554	FFEDLILK	TRUE	932	TRUE	Color2 [DarkGray]	1	4				0.897097	0.432884	-1.0233	-1.92366	10.7299	10.7522	11.3987	12.5426	12.3898	11.0183
	0.0949002	0.101574	Q6Q0C0	TRAF7	#N/A	#N/A	Homo sapiens	E3 ubiquitin-protein ligase TRAF7	TRAF7_HUMAN	homo_sapiens_20231114m2aRGjTXi4	10	100	0	74609.2	VWDTCTTYK	TRUE	422	TRUE	Color2 [DarkGray]	1	4				0.0949002	0.93385	0.101574	0.265549	13.965	13.7698	13.7822	14.4543	13.1751	13.5828
	0.0982231	0.20232	Q6R327	RICTOR	#N/A	#N/A	Homo sapiens	Rapamycin-insensitive companion of mTOR	RICTR_HUMAN	homo_sapiens_20231114m2aRGjTXi4	2	50	0	192218	LPLPVVTEEFIEALLSVDPGR	TRUE	337	TRUE	Color2 [DarkGray]	1	4				0.0982231	0.932161	0.20232	0.274094	12.3989	11.7233	12.3663	13.2708	11.7546	10.8562
	2.15175	-5.45293	Q6S8J3	POTEE	#N/A	#N/A	Homo sapiens	POTE ankyrin domain family member E	POTEE_HUMAN	homo_sapiens_20231114m2aRGjTXi4	1	50	0.0018014	121363	ANLNALDR	FALSE	296	FALSE	Color2 [DarkGray]	1	4				2.15175	0.163583	-5.45293	-5.08603	12.153	10.8402	11.2578	15.4968	18.8152	16.2978
	0.453533	-0.771021	Q6SZW1	SARM1	#N/A	#N/A	Homo sapiens	NAD(+) hydrolase SARM1	SARM1_HUMAN	homo_sapiens_20231114m2aRGjTXi4	3	66.7	0	79388.2	ALPELQQALSALK	TRUE	68	TRUE	Color2 [DarkGray]	1	4				0.453533	0.685042	-0.771021	-1.05253	11.7674	10.52	12.0751	13.0808	11.1788	12.4161
	1.28923	0.529335	Q6UB35	MTHFD1L	#N/A	#N/A	Homo sapiens	Monofunctional C1-tetrahydrofolate synthase, mitochondrial	C1TM_HUMAN	homo_sapiens_20231114m2aRGjTXi4	21	100	0	105790	LQPLSPVPSDIEISR	TRUE	353	TRUE	Color2 [DarkGray]	1	4				1.28923	0.308221	0.529335	2.74994	16.9159	16.7695	17.0907	16.0681	16.6281	16.492
	0.270843	-0.413282	Q6ULP2	AFTPH	#N/A	#N/A	Homo sapiens	Aftiphilin	AFTIN_HUMAN	homo_sapiens_20231114m2aRGjTXi4	1	83.3	0	102113	EALPESGELLDVWTELQDIHDAHGLR	TRUE	690	TRUE	Color2 [DarkGray]	1	4				0.270843	0.824111	-0.413282	-0.676209	11.4515	12.4953	11.7234	12.8638	12.7925	11.2538
	0.511832	1.11281	Q6UN15	FIP1L1	#N/A	#N/A	Homo sapiens	Pre-mRNA 3'-end-processing factor FIP1	FIP1_HUMAN	homo_sapiens_20231114m2aRGjTXi4	3	100	0	66526.4	LPGAIDVIGQTITISR	TRUE	310	TRUE	Color2 [DarkGray]	1	4				0.511832	0.639821	1.11281	1.16785	13.521	13.5483	13.1489	10.4527	12.8482	13.5788
	0.206876	0.208181	Q6UVJ0	SASS6	#N/A	#N/A	Homo sapiens	Spindle assembly abnormal protein 6 homolog	SAS6_HUMAN	homo_sapiens_20231114m2aRGjTXi4	9	100	0	74396.7	SQVLFHQLVPLQVK	TRUE	2	TRUE	Color2 [DarkGray]	1	4				0.206876	0.873161	0.208181	0.534939	14.7679	15.017	14.3594	13.9795	15.1386	14.4016
	1.03353	-2.32725	Q6UVY6	MOXD1	#N/A	#N/A	Homo sapiens	DBH-like monooxygenase protein 1	MOXD1_HUMAN	homo_sapiens_20231114m2aRGjTXi4	2	66.7	0.00201342	69652.5	IPVFQEK	TRUE	210	TRUE	Color2 [DarkGray]	1	4				1.03353	0.382975	-2.32725	-2.20081	13.6639	10.0956	11.2948	13.7913	13.978	14.2668
	0.0673793	-0.140231	Q6UW63	POGLUT2	#N/A	#N/A	Homo sapiens	Protein O-glucosyltransferase 2	PLGT2_HUMAN	homo_sapiens_20231114m2aRGjTXi4	1	50	0.00158192	58042.6	LPYLLVGDSVVLK	TRUE	377	TRUE	Color2 [DarkGray]	1	4				0.0673793	0.959332	-0.140231	-0.193099	11.2812	12.0318	11.7259	10.5582	11.9547	12.9466
	0.223801	-0.757173	Q6UW68	TMEM205	#N/A	#N/A	Homo sapiens	Transmembrane protein 205	TM205_HUMAN	homo_sapiens_20231114m2aRGjTXi4	3	100	0	21197.8	GLGGEVPGSHQGPDPYR	TRUE	125	TRUE	Color2 [DarkGray]	1	4				0.223801	0.861961	-0.757173	-0.573014	14.5534	15.625	13.7253	16.3964	12.9989	16.7799
	0.457795	1.22005	Q6UWE0	LRSAM1	#N/A	#N/A	Homo sapiens	E3 ubiquitin-protein ligase LRSAM1	LRSM1_HUMAN	homo_sapiens_20231114m2aRGjTXi4	6	83.3	0	83593.9	SIGNLTQLQTLNVK	TRUE	122	TRUE	Color2 [DarkGray]	1	4				0.457795	0.682166	1.22005	1.06101	14.06	12.1875	13.6453	13.4139	10.1209	12.6978
	0.785475	0.660696	Q6UWP8	SBSN	#N/A	#N/A	Homo sapiens	Suprabasin	SBSN_HUMAN	homo_sapiens_20231114m2aRGjTXi4	3	100	0	60540.8	FGQGVHHAAGQAGNEAGR	TRUE	170188	TRUE	Color2 [DarkGray]	1	4				0.785475	0.485083	0.660696	1.70247	12.5976	13.6296	12.4725	12.0186	12.4591	12.2399
	0.399941	1.40332	Q6UWV6;Q9Y6X5	ENPP7;ENPP4	#N/A	#N/A	Homo sapiens	Ectonucleotide pyrophosphatase/phosphodiesterase family member 7;Bis(5'-adenosyl)-triphosphatase ENPP4	ENPP7_HUMAN;ENPP4_HUMAN	homo_sapiens_20231114m2aRGjTXi4	1	50	0	51477.73;51641.1	LLLVSFDGFR	FALSE	33;28	TRUE	Color2 [DarkGray]	1	4				0.399941	0.722672	1.40332	0.945015	14.7577	15.088	11.1077	13.7007	11.913	11.1299
	0.0130139	-0.0487086	Q6UX04	CWC27	#N/A	#N/A	Homo sapiens	Spliceosome-associated protein CWC27 homolog	CWC27_HUMAN	homo_sapiens_20231114m2aRGjTXi4	3	100	0	53847.1	VVPGFIVQGGDPTGTGSGGESIYGAPFKDEFHSR	TRUE	57	TRUE	Color2 [DarkGray]	1	4				0.0130139	0.989747	-0.0487086	-0.0393741	15.8946	12.7774	12.4844	14.7464	12.7301	13.8261
	0.00380352	0.00868607	Q6UXN9	WDR82	#N/A	#N/A	Homo sapiens	WD repeat-containing protein 82	WDR82_HUMAN	homo_sapiens_20231114m2aRGjTXi4	5	100	0	35079	LTDSVLR	TRUE	3	TRUE	Color2 [DarkGray]	1	4				0.00380352	0.997864	0.00868607	0.0116266	15.4706	13.4222	15.3559	14.6371	15.3772	14.2083
	0.269677	0.456679	Q6VY07	PACS1	#N/A	#N/A	Homo sapiens	Phosphofurin acidic cluster sorting protein 1	PACS1_HUMAN	homo_sapiens_20231114m2aRGjTXi4	2	66.7	0	104898	FLIIPLGSHPVAK	TRUE	659	TRUE	Color2 [DarkGray]	1	4				0.269677	0.824361	0.456679	0.673693	12.2265	12.9296	11.0839	12.0956	11.9733	10.8011
	0.310169	0.489424	Q6W2J9	BCOR	#N/A	#N/A	Homo sapiens	BCL-6 corepressor	BCOR_HUMAN	homo_sapiens_20231114m2aRGjTXi4	1	66.7	0	192189	LVYVDLLR	TRUE	803	TRUE	Color2 [DarkGray]	1	4				0.310169	0.796806	0.489424	0.759993	10.7833	12.4317	11.8187	11.7221	11.5018	10.3416
	0.0499625	-0.0709518	Q6WKZ4	RAB11FIP1	#N/A	#N/A	Homo sapiens	Rab11 family-interacting protein 1	RFIP1_HUMAN	homo_sapiens_20231114m2aRGjTXi4	7	100	0	137167	GSEGENPLTVPGR	TRUE	449	TRUE	Color2 [DarkGray]	1	4				0.0499625	0.972096	-0.0709518	-0.145535	13.5409	12.8026	13.486	12.5602	13.46	14.0222
	0.566928	-0.448771	Q6XQN6	NAPRT	#N/A	#N/A	Homo sapiens	Nicotinate phosphoribosyltransferase	PNCB_HUMAN	homo_sapiens_20231114m2aRGjTXi4	1	66.7	0	57578.2	DAAEFELFFR	TRUE	37	TRUE	Color2 [DarkGray]	1	4				0.566928	0.603581	-0.448771	-1.27584	11.3791	11.7469	11.2664	11.417	11.8092	12.5124
	1.63519	-0.478619	Q6Y1H2	HACD2	#N/A	#N/A	Homo sapiens	Very-long-chain (3R)-3-hydroxyacyl-CoA dehydratase 2	HACD2_HUMAN	homo_sapiens_20231114m2aRGjTXi4	1	83.3	0.00948685	28368.4	AAVAATAAAK	TRUE	2	TRUE	Color2 [DarkGray]	1	4				1.63519	0.240527	-0.478619	-3.58019	11.9799	11.7781	11.6151	12.3525	12.3509	12.1055
	0.926153	0.375411	Q6Y288	B3GLCT	#N/A	#N/A	Homo sapiens	Beta-1,3-glucosyltransferase	B3GLT_HUMAN	homo_sapiens_20231114m2aRGjTXi4	7	100	0	56563.9	TFAILER	TRUE	327	TRUE	Color2 [DarkGray]	1	4				0.926153	0.423505	0.375411	1.98196	14.1716	13.5546	13.7162	13.4047	13.5221	13.3893
	1.36657	0.741005	Q6Y7W6	GIGYF2	#N/A	#N/A	Homo sapiens	GRB10-interacting GYF protein 2	GGYF2_HUMAN	homo_sapiens_20231114m2aRGjTXi4	11	100	0	150070	ALSSGGSITSPPLSPALPK	TRUE	17	TRUE	Color2 [DarkGray]	1	4				1.36657	0.290818	0.741005	2.92574	14.0854	14.1874	14.5078	13.0827	13.768	13.7069
	0.488415	-0.902731	Q6YHU6	THADA	#N/A	#N/A	Homo sapiens	tRNA (32-2'-O)-methyltransferase regulator THADA	THADA_HUMAN	homo_sapiens_20231114m2aRGjTXi4	2	50	0	219607	FPELYPFLLK	TRUE	1289	TRUE	Color2 [DarkGray]	1	4				0.488415	0.656394	-0.902731	-1.12169	11.9689	11.3838	11.947	14.0547	12.604	11.3492
	0.200085	-0.216265	Q6YN16	HSDL2	#N/A	#N/A	Homo sapiens	Hydroxysteroid dehydrogenase-like protein 2	HSDL2_HUMAN	homo_sapiens_20231114m2aRGjTXi4	14	100	0	45394.7	FGGIDILVNNASAISLTNTLDTPTK	TRUE	92	TRUE	Color2 [DarkGray]	1	4				0.200085	0.874881	-0.216265	-0.5195	15.3033	14.4261	15.7767	15.3991	15.154	15.6019
	1.88029	0.705231	Q6YP21	KYAT3	#N/A	#N/A	Homo sapiens	Kynurenine--oxoglutarate transaminase 3	KAT3_HUMAN	homo_sapiens_20231114m2aRGjTXi4	15	100	0	51400.4	IAAIDSLNQYTR	TRUE	88	TRUE	Color2 [DarkGray]	1	4				1.88029	0.200894	0.705231	4.24851	18.3445	18.6539	18.7866	18.091	17.8181	17.7603
	0.706764	-1.5089	Q6ZMI0	PPP1R21	#N/A	#N/A	Homo sapiens	Protein phosphatase 1 regulatory subunit 21	PPR21_HUMAN	homo_sapiens_20231114m2aRGjTXi4	3	83.3	0	88314.5	AVLEPIQSTSLIGTLTR	TRUE	635	TRUE	Color2 [DarkGray]	1	4				0.706764	0.520633	-1.5089	-1.54841	14.5346	15.0415	11.9207	15.4451	15.4787	15.0997
	1.28601	0.448665	Q6ZN17	LIN28B	#N/A	#N/A	Homo sapiens	Protein lin-28 homolog B	LN28B_HUMAN	homo_sapiens_20231114m2aRGjTXi4	5	100	0	27083.6	VTGPGGSPCLGSER	TRUE	99	TRUE	Color2 [DarkGray]	1	4				1.28601	0.308849	0.448665	2.74274	14.3615	14.1992	14.282	13.9542	14.0213	13.5212
	1.23499	-0.833451	Q6ZNB6	NFXL1	#N/A	#N/A	Homo sapiens	NF-X1-type zinc finger protein NFXL1	NFXL1_HUMAN	homo_sapiens_20231114m2aRGjTXi4	9	100	0	101339	GSVGAVPSGTSPGGVATTAAAGSR	TRUE	40	TRUE	Color2 [DarkGray]	1	4				1.23499	0.317692	-0.833451	-2.62957	12.9492	12.7452	13.2813	13.5082	14.3747	13.5931
	0.476776	0.566644	Q6ZNE5	ATG14	#N/A	#N/A	Homo sapiens	Beclin 1-associated autophagy-related key regulator	BAKOR_HUMAN	homo_sapiens_20231114m2aRGjTXi4	1	50	0.00928525	55309.3	ALEAPGCGPR	TRUE	11	TRUE	Color2 [DarkGray]	1	4				0.476776	0.665527	0.566644	1.09867	11.9898	11.5859	11.9402	10.3838	12.1134	11.3188
	0.708851	1.15844	Q6ZNW5	GDPGP1	#N/A	#N/A	Homo sapiens	GDP-D-glucose phosphorylase 1	GDPP1_HUMAN	homo_sapiens_20231114m2aRGjTXi4	2	100	0	42362.5	DGEAFNVALCELAGHLPVK	TRUE	324	TRUE	Color2 [DarkGray]	1	4				0.708851	0.520447	1.15844	1.55248	13.9398	13.6277	11.8444	11.2665	12.4432	12.2269
	1.34221	-1.29286	Q6ZS30	NBEAL1	#N/A	#N/A	Homo sapiens	Neurobeachin-like protein 1	NBEL1_HUMAN	homo_sapiens_20231114m2aRGjTXi4	1	66.7	0.000481928	307237	YGVQFLLDTLR	TRUE	1040	TRUE	Color2 [DarkGray]	1	4				1.34221	0.297351	-1.29286	-2.86983	11.0327	12.1833	11.6984	13.3159	12.3335	13.1436
	0.116218	0.326119	Q6ZT12	UBR3	#N/A	#N/A	Homo sapiens	E3 ubiquitin-protein ligase UBR3	UBR3_HUMAN	homo_sapiens_20231114m2aRGjTXi4	1	50	0	212433	GGNLCSGGASTAGK	TRUE	1467	TRUE	Color2 [DarkGray]	1	4				0.116218	0.915002	0.326119	0.319678	11.4289	13.2498	10.8632	11.6008	12.7312	10.2315
	0.197823	-0.579215	Q6ZUT1	NKAPD1	#N/A	#N/A	Homo sapiens	Uncharacterized protein NKAPD1	NKAP1_HUMAN	homo_sapiens_20231114m2aRGjTXi4	3	100	0	34109.8	AHTSVANNEIQER	TRUE	258	TRUE	Color2 [DarkGray]	1	4				0.197823	0.876132	-0.579215	-0.514337	12.6858	13.2844	12.4865	11.2037	14.6387	14.352
	1.84776	-5.37428	Q6ZV73	FGD6	#N/A	#N/A	Homo sapiens	FYVE, RhoGEF and PH domain-containing protein 6	FGD6_HUMAN	homo_sapiens_20231114m2aRGjTXi4	1	50	0	160816	IDETLTIK	TRUE	147	TRUE	Color2 [DarkGray]	1	4				1.84776	0.204847	-5.37428	-4.15536	11.7119	11.2031	10.1871	17.1719	18.021	14.032
	0.544979	-0.363965	Q6ZVX7	NCCRP1	#N/A	#N/A	Homo sapiens	F-box only protein 50	FBX50_HUMAN	homo_sapiens_20231114m2aRGjTXi4	5	100	0	30847	VTDSSVSVQLR	TRUE	264	TRUE	Color2 [DarkGray]	1	4				0.544979	0.616842	-0.363965	-1.23291	14.5666	13.766	13.7176	14.5335	14.1755	14.4331
	0.27638	-1.26754	Q6ZW49	PAXIP1	#N/A	#N/A	Homo sapiens	PAX-interacting protein 1	PAXI1_HUMAN	homo_sapiens_20231114m2aRGjTXi4	1	50	0	121341	YYAVGDIDPQVIQLLK	TRUE	18	TRUE	Color2 [DarkGray]	1	4				0.27638	0.822757	-1.26754	-0.688128	11.0754	14.34	10.9486	10.4513	14.7523	14.963
	1.99322	-1.43451	Q6ZXV5	TMTC3	#N/A	#N/A	Homo sapiens	Protein O-mannosyl-transferase TMTC3	TMTC3_HUMAN	homo_sapiens_20231114m2aRGjTXi4	2	50	0.00136768	104009	FDNPAAVSPTPTR	TRUE	267	TRUE	Color2 [DarkGray]	1	4				1.99322	0.184059	-1.43451	-4.58338	11.766	11.2485	11.5192	13.3606	13.0509	12.4256
	3.3383	0.672197	Q709C8	VPS13C	#N/A	#N/A	Homo sapiens	Intermembrane lipid transfer protein VPS13C	VP13C_HUMAN	homo_sapiens_20231114m2aRGjTXi4	8	100	0	422390	DFLSGIQIEFK	TRUE	3182	TRUE	Color2 [DarkGray]	1	4				3.3383	0.0778462	0.672197	10.5366	13.1513	13.0421	13.1818	12.5419	12.4378	12.379
	2.06799	-1.02352	Q709F0	ACAD11	#N/A	#N/A	Homo sapiens	Acyl-CoA dehydrogenase family member 11	ACD11_HUMAN	homo_sapiens_20231114m2aRGjTXi4	13	100	0	87264.4	DLTIPGLSPAER	TRUE	131	TRUE	Color2 [DarkGray]	1	4				2.06799	0.178571	-1.02352	-4.81553	14.4606	14.3084	14.623	15.2519	15.8682	15.3425
	0.182543	0.655992	Q70CQ2	USP34	#N/A	#N/A	Homo sapiens	Ubiquitin carboxyl-terminal hydrolase 34	UBP34_HUMAN	homo_sapiens_20231114m2aRGjTXi4	8	100	0	404233	LTLLIPETAVR	TRUE	1660	TRUE	Color2 [DarkGray]	1	4				0.182543	0.88372	0.655992	0.479172	16.6615	12.132	13.4646	13.3385	13.9201	13.0315
	0.262222	-0.549073	Q70E73	RAPH1	#N/A	#N/A	Homo sapiens	Ras-associated and pleckstrin homology domains-containing protein 1	RAPH1_HUMAN	homo_sapiens_20231114m2aRGjTXi4	5	83.3	0	135256	SQSIVSSVFSEAWK	TRUE	569	TRUE	Color2 [DarkGray]	1	4				0.262222	0.825355	-0.549073	-0.65756	12.9103	10.5578	13.1855	12.7075	12.7386	12.8547
	0.0497818	0.126546	Q70IA6	MOB2	#N/A	#N/A	Homo sapiens	MOB kinase activator 2	MOB2_HUMAN	homo_sapiens_20231114m2aRGjTXi4	1	83.3	0	26926.6	ELVVLPR	TRUE	42	TRUE	Color2 [DarkGray]	1	4				0.0497818	0.972279	0.126546	0.145034	13.825	13.8849	12.5786	14.0796	11.7799	14.0494
	0.220064	0.250836	Q70UQ0	IKBIP	#N/A	#N/A	Homo sapiens	Inhibitor of nuclear factor kappa-B kinase-interacting protein	IKIP_HUMAN	homo_sapiens_20231114m2aRGjTXi4	7	100	0	39309	ISLISEK	TRUE	93	TRUE	Color2 [DarkGray]	1	4				0.220064	0.865367	0.250836	0.564654	16.0886	15.4962	15.437	14.6522	15.9371	15.6799
	0.803542	0.561419	Q70Z53	FRA10AC1	#N/A	#N/A	Homo sapiens	Protein FRA10AC1	F10C1_HUMAN	homo_sapiens_20231114m2aRGjTXi4	3	83.3	0	37548.1	FVNDYILYYGGK	TRUE	80	TRUE	Color2 [DarkGray]	1	4				0.803542	0.47514	0.561419	1.73802	12.81	13.329	12.728	12.644	12.6694	11.8694
	1.3104	0.614069	Q71RC2	LARP4	#N/A	#N/A	Homo sapiens	La-related protein 4	LARP4_HUMAN	homo_sapiens_20231114m2aRGjTXi4	9	100	0	80596	DGLNQTTIPVSPPSTTKPSR	TRUE	573	TRUE	Color2 [DarkGray]	1	4				1.3104	0.302496	0.614069	2.79756	14.6875	14.4448	14.8886	14.3727	14.0501	13.7559
	0.0160616	0.0434227	Q71SY5;Q86YD1	MED25;PTOV1	#N/A	#N/A	Homo sapiens	Mediator of RNA polymerase II transcription subunit 25;Prostate tumor-overexpressed gene 1 protein	MED25_HUMAN;PTOV1_HUMAN	homo_sapiens_20231114m2aRGjTXi4	1	50	0.00116144	78170.74;46868.53	LLAWSGVLEWQEK	FALSE	399;92	TRUE	Color2 [DarkGray]	1	4				0.0160616	0.988615	0.0434227	0.0484339	12.7816	11.5563	12.0232	13.6709	10.9288	11.6312
	0.0221115	0.0164951	Q76FK4	NOL8	#N/A	#N/A	Homo sapiens	Nucleolar protein 8	NOL8_HUMAN	homo_sapiens_20231114m2aRGjTXi4	2	100	0.000481928	131616	AVSPSSSEKR	TRUE	658	TRUE	Color2 [DarkGray]	1	4				0.0221115	0.988654	0.0164951	0.0662463	13.4845	14.1986	14.0857	13.8419	14.1272	13.7502
	0.132878	0.174773	Q76L83	ASXL2	#N/A	#N/A	Homo sapiens	Putative Polycomb group protein ASXL2	ASXL2_HUMAN	homo_sapiens_20231114m2aRGjTXi4	1	66.7	0	153820	LLLLLPEVDR	TRUE	303	TRUE	Color2 [DarkGray]	1	4				0.132878	0.908575	0.174773	0.36092	11.0324	11.6612	10.6933	10.2773	10.9481	11.6371
	1.39609	-1.98074	Q7KYR7	BTN2A1	#N/A	#N/A	Homo sapiens	Butyrophilin subfamily 2 member A1	BT2A1_HUMAN	homo_sapiens_20231114m2aRGjTXi4	3	83.3	0	59632.6	DPYGGVAPALK	TRUE	180	TRUE	Color2 [DarkGray]	1	4				1.39609	0.279711	-1.98074	-2.99421	10.6247	10.8529	10.7434	14.0173	12.272	11.8739
	0.398214	-0.326021	Q7KZ85	SUPT6H	#N/A	489	Homo sapiens	Transcription elongation factor SPT6	SPT6H_HUMAN	homo_sapiens_20231114m2aRGjTXi4	14	100	0	199073	FGLTPEQFGENLR	TRUE	539	TRUE	Color2 [DarkGray]	1	4				0.398214	0.724558	-0.326021	-0.94152	14.9771	16.1224	15.2958	15.696	15.7794	15.898
	0.828394	-0.146646	Q7KZF4	SND1	#N/A	#N/A	Homo sapiens	Staphylococcal nuclease domain-containing protein 1	SND1_HUMAN	homo_sapiens_20231114m2aRGjTXi4	43	100	0	101997	GLATVIR	TRUE	458	TRUE	Color2 [DarkGray]	1	4				0.828394	0.46342	-0.146646	-1.78706	18.1902	18.2219	18.3565	18.4809	18.4523	18.2753
	0.973201	-0.536662	Q7KZI7	MARK2	#N/A	#N/A	Homo sapiens	Serine/threonine-protein kinase MARK2	MARK2_HUMAN	homo_sapiens_20231114m2aRGjTXi4	6	100	0	87910.8	DQQNLPYGVTPASPSGHSQGR	TRUE	607	TRUE	Color2 [DarkGray]	1	4				0.973201	0.405865	-0.536662	-2.07715	12.9184	13.0332	12.4185	13.3617	13.6133	13.005
	0.547706	0.420231	Q7L014	DDX46	#N/A	#N/A	Homo sapiens	Probable ATP-dependent RNA helicase DDX46	DDX46_HUMAN	homo_sapiens_20231114m2aRGjTXi4	26	100	0	117362	GAEIIVCTPGR	TRUE	495	TRUE	Color2 [DarkGray]	1	4				0.547706	0.615728	0.420231	1.23825	16.0201	16.6106	17.0196	15.969	16.4816	15.9389
	0.304205	0.221682	Q7L099	RUFY3	#N/A	#N/A	Homo sapiens	Protein RUFY3	RUFY3_HUMAN	homo_sapiens_20231114m2aRGjTXi4	8	100	0	52964.9	SFWGPLELVEK	TRUE	128	TRUE	Color2 [DarkGray]	1	4				0.304205	0.803131	0.221682	0.747411	14.3538	15.1187	15.3128	14.617	14.7792	14.724
	0.489065	0.52667	Q7L0Y3	TRMT10C	#N/A	#N/A	Homo sapiens	tRNA methyltransferase 10 homolog C	TM10C_HUMAN	homo_sapiens_20231114m2aRGjTXi4	18	100	0	47346.9	IPAVTYPK	TRUE	44	TRUE	Color2 [DarkGray]	1	4				0.489065	0.657498	0.52667	1.12298	17.0062	17.0687	17.3814	16.7756	17.3265	15.7741
	1.61535	-0.746288	Q7L1Q6	BZW1	#N/A	#N/A	Homo sapiens	eIF5-mimic protein 2	5MP2_HUMAN	homo_sapiens_20231114m2aRGjTXi4	12	100	0	48043.2	FLDASGAK	TRUE	53	TRUE	Color2 [DarkGray]	1	4				1.61535	0.242611	-0.746288	-3.52926	14.756	14.8021	15.3449	15.5414	15.8678	15.7326
	0.308566	-0.882542	Q7L266	ASRGL1	#N/A	#N/A	Homo sapiens	Isoaspartyl peptidase/L-asparaginase	ASGL1_HUMAN	homo_sapiens_20231114m2aRGjTXi4	2	83.3	0.000946074	32054.5	DLSAGAVSAVQCIANPIK	TRUE	86	TRUE	Color2 [DarkGray]	1	4				0.308566	0.797893	-0.882542	-0.756615	12.0587	14.4234	11.2941	14.0721	12.1023	14.2494
	2.93647	0.967445	Q7L2E3	DHX30	#N/A	#N/A	Homo sapiens	ATP-dependent RNA helicase DHX30	DHX30_HUMAN	homo_sapiens_20231114m2aRGjTXi4	40	100	0	133938	IPQLLLER	TRUE	467	TRUE	Color2 [DarkGray]	1	4				2.93647	0.1212	0.967445	8.28701	16.3685	16.335	16.3883	15.5473	15.4731	15.1691
	2.27568	0.163713	Q7L2H7	EIF3M	#N/A	#N/A	Homo sapiens	Eukaryotic translation initiation factor 3 subunit M	EIF3M_HUMAN	homo_sapiens_20231114m2aRGjTXi4	13	100	0	42502.9	LLYEALVDCK	TRUE	167	TRUE	Color2 [DarkGray]	1	4				2.27568	0.145662	0.163713	5.5079	17.2346	17.2004	17.2324	17.0724	17.0056	17.0982
	0.12543	0.299322	Q7L2J0	MEPCE	#N/A	#N/A	Homo sapiens	7SK snRNA methylphosphate capping enzyme	MEPCE_HUMAN	homo_sapiens_20231114m2aRGjTXi4	4	66.7	0	74355.2	FQYGNYCK	TRUE	413	TRUE	Color2 [DarkGray]	1	4				0.12543	0.913323	0.299322	0.34259	13.1641	14.4346	11.7036	13.5515	12.4501	12.4028
	0.22682	0.379189	Q7L523	RRAGA	#N/A	#N/A	Homo sapiens	Ras-related GTP-binding protein A	RRAGA_HUMAN	homo_sapiens_20231114m2aRGjTXi4	4	100	0	36566.1	PLECACFR	TRUE	154	TRUE	Color2 [DarkGray]	1	4				0.22682	0.860901	0.379189	0.579749	14.9053	13.1128	14.1659	14.4573	13.4405	13.1486
	0.0854451	0.0406211	Q7L576	CYFIP1	#N/A	#N/A	Homo sapiens	Cytoplasmic FMR1-interacting protein 1	CYFP1_HUMAN	homo_sapiens_20231114m2aRGjTXi4	6	100	0	145182	TVLPFSQEFQR	TRUE	867	TRUE	Color2 [DarkGray]	1	4				0.0854451	0.941125	0.0406211	0.241005	15.222	14.8364	15.2923	15.2588	14.9834	14.9867
	0.0911492	-0.10848	Q7L590	MCM10	#N/A	#N/A	Homo sapiens	Protein MCM10 homolog	MCM10_HUMAN	homo_sapiens_20231114m2aRGjTXi4	3	83.3	0	98183	VTPQSVNSGK	TRUE	304	TRUE	Color2 [DarkGray]	1	4				0.0911492	0.937691	-0.10848	-0.255854	11.5042	12.6606	11.8523	12.3919	11.6155	12.3353
	0.134322	-0.277919	Q7L5D6	GET4	#N/A	#N/A	Homo sapiens	Golgi to ER traffic protein 4 homolog	GET4_HUMAN	homo_sapiens_20231114m2aRGjTXi4	5	100	0	36504.2	AEVEVADELLENLAK	TRUE	96	TRUE	Color2 [DarkGray]	1	4				0.134322	0.908219	-0.277919	-0.364453	13.716	12.9559	13.0532	13.5168	14.7754	12.2667
	0.584822	-1.77437	Q7L5N1	COPS6	#N/A	#N/A	Homo sapiens	COP9 signalosome complex subunit 6	CSN6_HUMAN	homo_sapiens_20231114m2aRGjTXi4	2	50	0	36163.5	FNVLYDR	TRUE	309	TRUE	Color2 [DarkGray]	1	4				0.584822	0.591617	-1.77437	-1.31078	13.4121	10.9089	11.248	15.0062	14.4377	11.4483
	0.0424893	-0.064127	Q7L5N7	LPCAT2	#N/A	#N/A	Homo sapiens	Lysophosphatidylcholine acyltransferase 2	PCAT2_HUMAN	homo_sapiens_20231114m2aRGjTXi4	1	100	0	60207.9	QLFALFDR	TRUE	398	TRUE	Color2 [DarkGray]	1	4				0.0424893	0.97622	-0.064127	-0.124671	13.4609	13.7868	12.2644	13.4715	12.7861	13.4469
	0.312817	1.16845	Q7L5Y9	MAEA	#N/A	#N/A	Homo sapiens	E3 ubiquitin-protein transferase MAEA	MAEA_HUMAN	homo_sapiens_20231114m2aRGjTXi4	7	100	0	45287.3	IQEFIELIR	TRUE	202	TRUE	Color2 [DarkGray]	1	4				0.312817	0.795347	1.16845	0.765564	15.0725	14.5696	15.3878	15.9385	14.6692	10.9168
	0.222497	0.771793	Q7L8L6	FASTKD5	#N/A	#N/A	Homo sapiens	FAST kinase domain-containing protein 5, mitochondrial	FAKD5_HUMAN	homo_sapiens_20231114m2aRGjTXi4	3	66.7	0	86574.3	AAVPLGGFLCNVADK	TRUE	661	TRUE	Color2 [DarkGray]	1	4				0.222497	0.863075	0.771793	0.5701	12.1274	13.8097	15.3003	11.0185	14.2836	13.62
	0.160732	0.328642	Q7L9L4;Q9H8S9	MOB1B;MOB1A	#N/A	#N/A	Homo sapiens	MOB kinase activator 1B;MOB kinase activator 1A	MOB1B_HUMAN;MOB1A_HUMAN	homo_sapiens_20231114m2aRGjTXi4	3	100	0	25090.82;25079.75	IGVPFPK	FALSE	136;136	TRUE	Color2 [DarkGray]	1	4				0.160732	0.899556	0.328642	0.428034	14.7304	16.3627	16.8408	15.6458	16.3887	14.9135
	0.0688378	0.0674025	Q7LBC6	KDM3B	#N/A	#N/A	Homo sapiens	Lysine-specific demethylase 3B	KDM3B_HUMAN	homo_sapiens_20231114m2aRGjTXi4	8	100	0	191581	ASLPNFLDHIIASVVENK	TRUE	1330	TRUE	Color2 [DarkGray]	1	4				0.0688378	0.959591	0.0674025	0.197019	15.5328	15.3668	15.0463	15.8358	15.1291	14.7787
	0.247878	-0.31448	Q7LG56	RRM2B	#N/A	#N/A	Homo sapiens	Ribonucleoside-diphosphate reductase subunit M2 B	RIR2B_HUMAN	homo_sapiens_20231114m2aRGjTXi4	2	100	0	40736.5	FSQEVQVPEAR	TRUE	111	TRUE	Color2 [DarkGray]	1	4				0.247878	0.837865	-0.31448	-0.626281	13.7193	12.4149	12.7151	12.7878	13.8482	13.1568
	0.597886	1.19785	Q7LGA3	HS2ST1	#N/A	#N/A	Homo sapiens	Heparan sulfate 2-O-sulfotransferase 1	HS2ST_HUMAN	homo_sapiens_20231114m2aRGjTXi4	3	66.7	0.00136768	41881.3	GATELYR	TRUE	274	TRUE	Color2 [DarkGray]	1	4				0.597886	0.580652	1.19785	1.33626	14.1887	11.5655	14.167	12.4732	12.118	11.7365
	0.360929	-0.717723	Q7RTP6	MICAL3	#N/A	#N/A	Homo sapiens	[F-actin]-monooxygenase MICAL3	MICA3_HUMAN	homo_sapiens_20231114m2aRGjTXi4	2	50	0	224295	YESELMIFAR	TRUE	1910	TRUE	Color2 [DarkGray]	1	4				0.360929	0.758071	-0.717723	-0.865509	10.8197	13.0344	11.3708	12.8833	13.0212	11.4735
	0.370625	0.809319	Q7RTV0	PHF5A	#N/A	#N/A	Homo sapiens	PHD finger-like domain-containing protein 5A	PHF5A_HUMAN	homo_sapiens_20231114m2aRGjTXi4	4	100	0	12405.4	ICDECNYGSYQGR	TRUE	45	TRUE	Color2 [DarkGray]	1	4				0.370625	0.75069	0.809319	0.885384	16.1221	14.1615	16.3834	14.832	13.6904	15.7166
	1.61446	1.16086	Q7SIH1	A2M	#N/A	#N/A	Bos taurus	Alpha-2-macroglobulin	A2MG_BOVIN	contaminants2021	13	100	0	167576	GSGGTAEHPFTVEEFVLPK	TRUE	210	TRUE	Color2 [DarkGray]	1	4				1.61446	0.242927	1.16086	3.52698	13.384	14.216	14.2842	12.6144	12.675	13.1122
	1.07041	1.57907	Q7Z2K8	GPRIN1	#N/A	#N/A	Homo sapiens	G protein-regulated inducer of neurite outgrowth 1	GRIN1_HUMAN	homo_sapiens_20231114m2aRGjTXi4	2	50	0.000946074	102399	TNPVSSGPGDPR	TRUE	487	TRUE	Color2 [DarkGray]	1	4				1.07041	0.364599	1.57907	2.27736	11.6378	11.8728	10.8011	9.34861	11.0775	9.14845
	2.17322	1.15368	Q7Z2T5	TRMT1L	#N/A	#N/A	Homo sapiens	TRMT1-like protein	TRM1L_HUMAN	homo_sapiens_20231114m2aRGjTXi4	15	100	0	81747.3	KPLECLDAFGATGIMGLQWAK	TRUE	275	TRUE	Color2 [DarkGray]	1	4				2.17322	0.15684	1.15368	5.15723	14.5834	14.5903	15.0687	13.3199	13.8589	13.6025
	0.540842	-0.277962	Q7Z2W4	ZC3HAV1	#N/A	#N/A	Homo sapiens	Zinc finger CCCH-type antiviral protein 1	ZCCHV_HUMAN	homo_sapiens_20231114m2aRGjTXi4	20	100	0	101431	VHFHLPYR	FALSE	530	FALSE	Color2 [DarkGray]	1	4				0.540842	0.617828	-0.277962	-1.2248	14.4408	14.8399	14.5216	14.5715	14.8344	15.2303
	0.123943	-0.211392	Q7Z2Z2	EFL1	#N/A	#N/A	Homo sapiens	Elongation factor-like GTPase 1	EFL1_HUMAN	homo_sapiens_20231114m2aRGjTXi4	6	100	0	125430	YSPLEFLR	TRUE	529	TRUE	Color2 [DarkGray]	1	4				0.123943	0.913511	-0.211392	-0.338911	15.0127	14.3829	15.9051	14.4681	15.5131	15.9536
	0.117918	0.391598	Q7Z309;Q96E09	PABIR2;PABIR1	#N/A	#N/A	Homo sapiens	PABIR family member 2;PPP2R1A-PPP2R2A-interacting phosphatase regulator 1	PBIR2_HUMAN;PBIR1_HUMAN	homo_sapiens_20231114m2aRGjTXi4	1	83.3	0.00845254	26928.19;30529.07	PSVLGPLK	FALSE	158;196	TRUE	Color2 [DarkGray]	1	4				0.117918	0.91627	0.391598	0.323927	12.2768	13.1206	11.9688	13.093	9.75078	13.3476
	0.384696	0.649478	Q7Z392	TRAPPC11	#N/A	#N/A	Homo sapiens	Trafficking protein particle complex subunit 11	TPC11_HUMAN	homo_sapiens_20231114m2aRGjTXi4	5	100	0	128881	QFQAFGDLFDEAIK	TRUE	322	TRUE	Color2 [DarkGray]	1	4				0.384696	0.736322	0.649478	0.914087	14.4717	14.268	15.0061	12.6028	14.3895	14.8051
	1.07312	1.29587	Q7Z3E5	ARMC9	#N/A	#N/A	Homo sapiens	LisH domain-containing protein ARMC9	ARMC9_HUMAN	homo_sapiens_20231114m2aRGjTXi4	4	100	0	91818.7	LYLAQNTK	TRUE	406	TRUE	Color2 [DarkGray]	1	4				1.07312	0.366446	1.29587	2.28302	14.1222	14.992	15.7353	13.5874	14.2453	13.1292
	0.0115258	-0.0184215	Q7Z3J2	VPS35L	#N/A	#N/A	Homo sapiens	VPS35 endosomal protein-sorting factor-like	VP35L_HUMAN	homo_sapiens_20231114m2aRGjTXi4	6	100	0	109563	LEAVPLEFGDYHPLKPITVTESK	TRUE	22	TRUE	Color2 [DarkGray]	1	4				0.0115258	0.990008	-0.0184215	-0.034929	13.6538	13.295	12.5476	13.0228	13.969	12.5598
	0.198193	0.0974245	Q7Z3T8	ZFYVE16	#N/A	#N/A	Homo sapiens	Zinc finger FYVE domain-containing protein 16	ZFY16_HUMAN	homo_sapiens_20231114m2aRGjTXi4	14	100	0	168903	STIPVQQGLPTSK	TRUE	615	TRUE	Color2 [DarkGray]	1	4				0.198193	0.875975	0.0974245	0.515182	14.4438	14.4111	14.8461	14.3962	14.7173	14.2952
	0.622746	0.567062	Q7Z3U7	MON2	#N/A	#N/A	Homo sapiens	Protein MON2 homolog	MON2_HUMAN	homo_sapiens_20231114m2aRGjTXi4	8	100	0	190359	VTTPQEGYISR	TRUE	1595	TRUE	Color2 [DarkGray]	1	4				0.622746	0.571568	0.567062	1.38471	13.1517	12.6657	13.4664	12.9907	12.7197	11.8723
	0.17906	-0.481693	Q7Z3Z2	RD3	#N/A	#N/A	Homo sapiens	Protein RD3	RD3_HUMAN	homo_sapiens_20231114m2aRGjTXi4	1	83.3	0	22703.9	GSLATFK	TRUE	148	TRUE	Color2 [DarkGray]	1	4				0.17906	0.885201	-0.481693	-0.471082	10.5213	12.8855	12.503	13.7174	12.3884	11.249
	0.195601	-0.278231	Q7Z401	DENND4A	#N/A	#N/A	Homo sapiens	C-myc promoter-binding protein	MYCPP_HUMAN	homo_sapiens_20231114m2aRGjTXi4	3	100	0	209244	AGCVATQNPK	TRUE	1135	TRUE	Color2 [DarkGray]	1	4				0.195601	0.877777	-0.278231	-0.509255	12.4513	11.8684	12.1218	12.0762	13.4477	11.7523
	0.264267	0.283793	Q7Z406	MYH14	#N/A	#N/A	Homo sapiens	Myosin-14	MYH14_HUMAN	homo_sapiens_20231114m2aRGjTXi4	7	100	0	227871	LVLDQLR	TRUE	711	TRUE	Color2 [DarkGray]	1	4				0.264267	0.825031	0.283793	0.661994	15.2666	14.4215	14.5143	13.7909	14.6782	14.8819
	1.21173	-0.787784	Q7Z417	NUFIP2	#N/A	#N/A	Homo sapiens	FMR1-interacting protein NUFIP2	NUFP2_HUMAN	homo_sapiens_20231114m2aRGjTXi4	9	100	0	76121.1	TSPQVLGSILK	TRUE	571	TRUE	Color2 [DarkGray]	1	4				1.21173	0.326806	-0.787784	-2.57866	12.7181	13.646	13.5371	13.998	14.0043	14.2622
	1.95011	-2.82954	Q7Z434	MAVS	#N/A	#N/A	Homo sapiens	Mitochondrial antiviral-signaling protein	MAVS_HUMAN	homo_sapiens_20231114m2aRGjTXi4	1	50	0	56528.1	VSASTVPTDGSSR	TRUE	372	TRUE	Color2 [DarkGray]	1	4				1.95011	0.196189	-2.82954	-4.45338	10.1258	11.9842	11.2387	13.294	14.4052	14.1381
	0.419147	-0.424993	Q7Z460	CLASP1	#N/A	#N/A	Homo sapiens	CLIP-associating protein 1	CLAP1_HUMAN	homo_sapiens_20231114m2aRGjTXi4	11	100	0	169451	EGLLGLQNLLK	FALSE	874	FALSE	Color2 [DarkGray]	1	4				0.419147	0.706143	-0.424993	-0.983744	13.9209	13.9197	14.2753	13.7454	14.4608	15.1847
	1.67306	0.476459	Q7Z478	DHX29	#N/A	#N/A	Homo sapiens	ATP-dependent RNA helicase DHX29	DHX29_HUMAN	homo_sapiens_20231114m2aRGjTXi4	21	100	0	155236	ILQIITELIK	TRUE	1356	TRUE	Color2 [DarkGray]	1	4				1.67306	0.23555	0.476459	3.67862	15.6437	15.5452	15.6121	15.3754	14.9797	15.0165
	0.878072	1.49328	Q7Z494	NPHP3	#N/A	#N/A	Homo sapiens	Nephrocystin-3	NPHP3_HUMAN	homo_sapiens_20231114m2aRGjTXi4	4	83.3	0	150864	AEELYER	TRUE	1154	TRUE	Color2 [DarkGray]	1	4				0.878072	0.44087	1.49328	1.88566	13.6855	14.5158	15.0458	13.8597	13.3211	11.5864
	0.987955	1.09557	Q7Z4G4	TRMT11	#N/A	#N/A	Homo sapiens	tRNA (guanine(10)-N2)-methyltransferase homolog	TRM11_HUMAN	homo_sapiens_20231114m2aRGjTXi4	5	100	0	53421.1	IDALEFLPFEGK	TRUE	128	TRUE	Color2 [DarkGray]	1	4				0.987955	0.402717	1.09557	2.10722	13.7003	13.6529	13.9803	13.3225	13.0493	11.675
	0.355722	0.829368	Q7Z4H3	HDDC2	#N/A	#N/A	Homo sapiens	5'-deoxynucleotidase HDDC2	HDDC2_HUMAN	homo_sapiens_20231114m2aRGjTXi4	3	100	0	23390.5	SLLQFLR	TRUE	16	TRUE	Color2 [DarkGray]	1	4				0.355722	0.763479	0.829368	0.854801	12.6202	15.0208	15.0707	12.4446	14.2977	13.4812
	0.0207599	-0.0250254	Q7Z4H7	HAUS6	#N/A	#N/A	Homo sapiens	HAUS augmin-like complex subunit 6	HAUS6_HUMAN	homo_sapiens_20231114m2aRGjTXi4	5	100	0	108621	NTESSAFGGSLPAK	TRUE	515	TRUE	Color2 [DarkGray]	1	4				0.0207599	0.987699	-0.0250254	-0.0622863	12.9856	12.9932	13.1731	12.5201	13.8449	12.8619
	0.926811	0.764067	Q7Z4H8	POGLUT3	#N/A	#N/A	Homo sapiens	Protein O-glucosyltransferase 3	PLGT3_HUMAN	homo_sapiens_20231114m2aRGjTXi4	15	100	0	58572.5	YQVNVDGTVAAYR	TRUE	369	TRUE	Color2 [DarkGray]	1	4				0.926811	0.423492	0.764067	1.98329	15.5016	16.3268	15.2806	14.5751	15.3256	14.9162
	0.111847	-0.0448748	Q7Z4Q2	HEATR3	#N/A	#N/A	Homo sapiens	HEAT repeat-containing protein 3	HEAT3_HUMAN	homo_sapiens_20231114m2aRGjTXi4	16	100	0	74582.7	LGPLLLDPSLAVR	TRUE	84	TRUE	Color2 [DarkGray]	1	4				0.111847	0.920301	-0.0448748	-0.308709	17.3287	17.4431	17.2679	17.2774	17.2346	17.6623
	0.43659	0.668859	Q7Z4S6	KIF21A	#N/A	#N/A	Homo sapiens	Kinesin-like protein KIF21A	KI21A_HUMAN	homo_sapiens_20231114m2aRGjTXi4	5	100	0	187179	ASQQINALR	TRUE	382	TRUE	Color2 [DarkGray]	1	4				0.43659	0.695885	0.668859	1.01872	14.2492	13.4714	12.4976	13.4135	12.8233	11.9748
	1.30132	-1.65334	Q7Z4V5	HDGFL2	#N/A	#N/A	Homo sapiens	Hepatoma-derived growth factor-related protein 2	HDGR2_HUMAN	homo_sapiens_20231114m2aRGjTXi4	10	100	0	74316.8	CLNALEELGTLQVTSQILQK	TRUE	496	TRUE	Color2 [DarkGray]	1	4				1.30132	0.303797	-1.65334	-2.77711	15.4322	14.1267	15.255	15.781	17.2599	16.733
	0.57357	-0.484909	Q7Z4W1	DCXR	#N/A	#N/A	Homo sapiens	L-xylulose reductase	DCXR_HUMAN	homo_sapiens_20231114m2aRGjTXi4	8	100	0	25913	MELFLAGR	TRUE	1	TRUE	Color2 [DarkGray]	1	4				0.57357	0.598061	-0.484909	-1.28881	12.9711	13.1533	13.0686	13.8802	13.9618	12.8056
	0.579756	-0.914277	Q7Z569	BRAP	#N/A	#N/A	Homo sapiens	BRCA1-associated protein	BRAP_HUMAN	homo_sapiens_20231114m2aRGjTXi4	7	100	0	67304.6	IVQYECEGDTCQEEK	TRUE	386	TRUE	Color2 [DarkGray]	1	4				0.579756	0.59414	-0.914277	-1.30089	13.3026	12.3394	13.633	13.4381	15.1777	13.402
	2.73656	-0.812982	Q7Z5K2	WAPL	#N/A	#N/A	Homo sapiens	Wings apart-like protein homolog	WAPL_HUMAN	homo_sapiens_20231114m2aRGjTXi4	11	100	0	132946	TVTIPTQPYQDIVTALK	TRUE	608	TRUE	Color2 [DarkGray]	1	4				2.73656	0.134031	-0.812982	-7.34006	14.3227	14.3375	14.5866	15.3308	15.261	15.0939
	0.254509	0.84748	Q7Z5L9	IRF2BP2	#N/A	#N/A	Homo sapiens	Interferon regulatory factor 2-binding protein 2	I2BP2_HUMAN	homo_sapiens_20231114m2aRGjTXi4	3	83.3	0	61024.6	RPASVSSSAAVEHEQR	TRUE	237	TRUE	Color2 [DarkGray]	1	4				0.254509	0.831721	0.84748	0.64078	15.054	13.5977	12.8976	12.4268	15.2366	11.3435
	0.273002	1.18441	Q7Z5Q5	POLN	#N/A	#N/A	Homo sapiens	DNA polymerase nu	DPOLN_HUMAN	homo_sapiens_20231114m2aRGjTXi4	1	50	0.000481928	100307	GIVVLVK	TRUE	246	TRUE	Color2 [DarkGray]	1	4				0.273002	0.823628	1.18441	0.680861	14.8471	11.4964	14.5136	15.184	11.1054	11.0146
	0.149771	0.49228	Q7Z5Y7	KCTD20	#N/A	#N/A	Homo sapiens	BTB/POZ domain-containing protein KCTD20	KCD20_HUMAN	homo_sapiens_20231114m2aRGjTXi4	1	50	0	47480.3	HVDFQCVR	TRUE	364	TRUE	Color2 [DarkGray]	1	4				0.149771	0.900485	0.49228	0.401881	13.6013	10.7477	12.8188	13.4117	10.3608	11.9185
	0.185072	0.178252	Q7Z624	CAMKMT	#N/A	#N/A	Homo sapiens	Calmodulin-lysine N-methyltransferase	CMKMT_HUMAN	homo_sapiens_20231114m2aRGjTXi4	2	66.7	0	36128.2	GPVVSAPLGAAR	TRUE	29	TRUE	Color2 [DarkGray]	1	4				0.185072	0.883573	0.178252	0.485027	12.1712	11.5417	11.571	11.1773	11.3917	12.1802
	0.943727	0.427663	Q7Z6E9	RBBP6	#N/A	#N/A	Homo sapiens	E3 ubiquitin-protein ligase RBBP6	RBBP6_HUMAN	homo_sapiens_20231114m2aRGjTXi4	8	100	0	201564	LLYILNPPETQVEK	TRUE	1587	TRUE	Color2 [DarkGray]	1	4				0.943727	0.417026	0.427663	2.0174	15.6593	15.6466	15.6788	15.1947	15.6187	14.8883
	1.73027	0.884271	Q7Z6J8	UBE3D	#N/A	#N/A	Homo sapiens	E3 ubiquitin-protein ligase E3D	UBE3D_HUMAN	homo_sapiens_20231114m2aRGjTXi4	11	100	0	43656.8	SFPIIPR	TRUE	240	TRUE	Color2 [DarkGray]	1	4				1.73027	0.22804	0.884271	3.83056	15.8388	16.4744	16.3029	15.0864	15.5406	15.3362
	0.234955	-0.538	Q7Z6K5	ARPIN	#N/A	#N/A	Homo sapiens	Arpin	ARPIN_HUMAN	homo_sapiens_20231114m2aRGjTXi4	3	83.3	0	24943	LPGAWDPAAHQGGNGVLLEGELIDVSR	TRUE	20	TRUE	Color2 [DarkGray]	1	4				0.234955	0.850838	-0.538	-0.597815	11.2998	13.0453	14.2011	13.1342	14.0115	13.0146
	0.301195	0.481104	Q7Z6M1	RABEPK	#N/A	#N/A	Homo sapiens	Rab9 effector protein with kelch motifs	RABEK_HUMAN	homo_sapiens_20231114m2aRGjTXi4	1	66.7	0	40564.6	NCLQVLNPETR	TRUE	114	TRUE	Color2 [DarkGray]	1	4				0.301195	0.803335	0.481104	0.741046	11.8157	13.9189	12.9218	12.0581	12.8375	12.3175
	0.349211	1.64578	Q7Z6V5	ADAT2	#N/A	#N/A	Homo sapiens	tRNA-specific adenosine deaminase 2	ADAT2_HUMAN	homo_sapiens_20231114m2aRGjTXi4	1	50	0.00201342	21046.2	IPLVVYGCQNER	TRUE	119	TRUE	Color2 [DarkGray]	1	4				0.349211	0.770181	1.64578	0.841377	15.2485	15.8155	11.2428	15.1061	11.1144	11.149
	1.20848	0.330842	Q7Z6Z7	HUWE1	#N/A	#N/A	Homo sapiens	E3 ubiquitin-protein ligase HUWE1	HUWE1_HUMAN	homo_sapiens_20231114m2aRGjTXi4	34	100	0	481891	LLSLISIALPENK	TRUE	3456	TRUE	Color2 [DarkGray]	1	4				1.20848	0.326583	0.330842	2.57157	15.1006	14.9455	14.9956	14.9159	14.6191	14.5143
	0.688819	-0.445481	Q7Z739	YTHDF3	#N/A	#N/A	Homo sapiens	YTH domain-containing family protein 3	YTHD3_HUMAN	homo_sapiens_20231114m2aRGjTXi4	10	100	0	63861.2	GNVGIGGSAVPPPPIK	TRUE	256	TRUE	Color2 [DarkGray]	1	4				0.688819	0.528274	-0.445481	-1.51342	13.2559	14.0466	13.5569	13.7095	14.1674	14.3189
	0.348805	0.50054	Q7Z7A3	CTU1	#N/A	#N/A	Homo sapiens	Cytoplasmic tRNA 2-thiolation protein 1	CTU1_HUMAN	homo_sapiens_20231114m2aRGjTXi4	4	100	0	36450	GGGLGSPGEGGALPR	TRUE	195	TRUE	Color2 [DarkGray]	1	4				0.348805	0.770172	0.50054	0.840539	13.994	13.1266	14.0191	12.1763	13.7371	13.7246
	0.905701	0.615223	Q7Z7E8	UBE2Q1	#N/A	#N/A	Homo sapiens	Ubiquitin-conjugating enzyme E2 Q1	UB2Q1_HUMAN	homo_sapiens_20231114m2aRGjTXi4	5	100	0	46126.9	DNFPFDPPFVR	FALSE	323	FALSE	Color2 [DarkGray]	1	4				0.905701	0.429011	0.615223	1.94089	15.1208	14.6263	15.4085	14.6888	14.6223	13.9988
	1.07301	2.07075	Q7Z7L7	ZER1	#N/A	#N/A	Homo sapiens	Protein zer-1 homolog	ZER1_HUMAN	homo_sapiens_20231114m2aRGjTXi4	2	50	0	88169.5	AINLLFDIAR	TRUE	374	TRUE	Color2 [DarkGray]	1	4				1.07301	0.365993	2.07075	2.2828	14.7092	14.4537	12.4936	11.1937	12.9678	11.2828
	1.41276	-2.53826	Q7Z7L8	C11orf96	#N/A	#N/A	Homo sapiens	Uncharacterized protein C11orf96	CK096_HUMAN	homo_sapiens_20231114m2aRGjTXi4	1	66.7	0	46113.9	SFLQSLECLR	TRUE	395	TRUE	Color2 [DarkGray]	1	4				1.41276	0.275582	-2.53826	-3.03323	11.5354	12.4291	12.6673	16.0296	14.8257	13.3913
	0.000924935	-0.00161902	Q86SE9	PCGF5	#N/A	#N/A	Homo sapiens	Polycomb group RING finger protein 5	PCGF5_HUMAN	homo_sapiens_20231114m2aRGjTXi4	1	50	0.00309461	29713.9	VTVGTIK	TRUE	171	TRUE	Color2 [DarkGray]	1	4				0.000924935	0.999982	-0.00161902	-0.00283664	11.4945	11.4624	11.81	10.8401	12.6855	11.246
	0.330157	-0.70936	Q86SQ0	PHLDB2	#N/A	#N/A	Homo sapiens	Pleckstrin homology-like domain family B member 2	PHLB2_HUMAN	homo_sapiens_20231114m2aRGjTXi4	3	83.3	0	142158	IVILNNLEELK	TRUE	595	TRUE	Color2 [DarkGray]	1	4				0.330157	0.782699	-0.70936	-0.801858	13.6986	11.2679	12.2713	13.7167	13.5931	12.0562
	0.197819	0.600018	Q86SX6	GLRX5	#N/A	#N/A	Homo sapiens	Glutaredoxin-related protein 5, mitochondrial	GLRX5_HUMAN	homo_sapiens_20231114m2aRGjTXi4	2	83.3	0.00223115	16627.9	DYAAYNVLDDPELR	TRUE	84	TRUE	Color2 [DarkGray]	1	4				0.197819	0.875881	0.600018	0.514328	14.2484	14.0412	14.5803	11.4783	15.3792	14.2123
	1.41285	1.20414	Q86T82	USP37	#N/A	#N/A	Homo sapiens	Ubiquitin carboxyl-terminal hydrolase 37	UBP37_HUMAN	homo_sapiens_20231114m2aRGjTXi4	1	83.3	0.00331126	110170	SIQDSLDLFFR	TRUE	520	TRUE	Color2 [DarkGray]	1	4				1.41285	0.276148	1.20414	3.03343	13.2842	12.7825	13.1001	11.1207	12.3051	12.1286
	0.397502	-2.03294	Q86TB9	PATL1	#N/A	#N/A	Homo sapiens	Protein PAT1 homolog 1	PATL1_HUMAN	homo_sapiens_20231114m2aRGjTXi4	4	100	0	86850.1	LTVSSVNNPR	TRUE	485	TRUE	Color2 [DarkGray]	1	4				0.397502	0.724563	-2.03294	-0.940077	12.7801	7.51864	14.6011	14.1993	12.8614	13.938
	0.614517	-0.361153	Q86TI2	DPP9	#N/A	#N/A	Homo sapiens	Dipeptidyl peptidase 9	DPP9_HUMAN	homo_sapiens_20231114m2aRGjTXi4	20	100	0	98263.4	SAGVATFVIQEEFDR	TRUE	238	TRUE	Color2 [DarkGray]	1	4				0.614517	0.574578	-0.361153	-1.36868	16.2251	16.6082	16.4175	17.1548	16.3333	16.8462
	0.203233	-0.265716	Q86TP1	PRUNE1	#N/A	#N/A	Homo sapiens	Exopolyphosphatase PRUNE1	PRUN1_HUMAN	homo_sapiens_20231114m2aRGjTXi4	6	100	0	50199.6	IPSGQPETADVSR	TRUE	368	TRUE	Color2 [DarkGray]	1	4				0.203233	0.874873	-0.265716	-0.526668	12.8929	14.1918	13.146	13.065	13.8837	14.0791
	0.364825	-0.252031	Q86TU7	SETD3	#N/A	#N/A	Homo sapiens	Actin-histidine N-methyltransferase	SETD3_HUMAN	homo_sapiens_20231114m2aRGjTXi4	11	100	0	67257.1	LWTFLEDR	TRUE	426	TRUE	Color2 [DarkGray]	1	4				0.364825	0.754214	-0.252031	-0.873504	14.8374	14.1803	14.5815	14.9907	14.3531	15.0115
	0.0385273	-0.0702435	Q86U38	NOP9	#N/A	#N/A	Homo sapiens	Nucleolar protein 9	NOP9_HUMAN	homo_sapiens_20231114m2aRGjTXi4	4	100	0	69437.8	VLDAIWSGAALR	TRUE	564	TRUE	Color2 [DarkGray]	1	4				0.0385273	0.97879	-0.0702435	-0.113492	13.0002	14.241	14.1818	13.6923	13.1747	14.7666
	1.23385	0.593041	Q86U42	PABPN1	#N/A	#N/A	Homo sapiens	Polyadenylate-binding protein 2	PABP2_HUMAN	homo_sapiens_20231114m2aRGjTXi4	4	100	0	32749.1	TSLALDESLFR	TRUE	228	TRUE	Color2 [DarkGray]	1	4				1.23385	0.31918	0.593041	2.62709	15.6842	16.0129	15.3122	15.15	14.879	15.2011
	1.02697	-0.524262	Q86U44	METTL3	#N/A	#N/A	Homo sapiens	N6-adenosine-methyltransferase catalytic subunit	MTA70_HUMAN	homo_sapiens_20231114m2aRGjTXi4	10	100	0	64473.9	ECLNLWGYER	TRUE	442	TRUE	Color2 [DarkGray]	1	4				1.02697	0.387271	-0.524262	-2.18726	13.0422	13.6146	13.8201	14.0038	13.9243	14.1216
	0.24484	-0.28546	Q86U90	YRDC	#N/A	#N/A	Homo sapiens	Threonylcarbamoyl-AMP synthase	YRDC_HUMAN	homo_sapiens_20231114m2aRGjTXi4	3	100	0	29327.8	DLNPFTPLVGIR	TRUE	162	TRUE	Color2 [DarkGray]	1	4				0.24484	0.841319	-0.28546	-0.619614	14.3113	14.2595	14.8833	15.4538	14.8364	14.0204
	0.908107	1.24407	Q86UA1	PRPF39	#N/A	#N/A	Homo sapiens	Pre-mRNA-processing factor 39	PRP39_HUMAN	homo_sapiens_20231114m2aRGjTXi4	3	100	0	78429.7	DLLTGEQFIQLR	TRUE	258	TRUE	Color2 [DarkGray]	1	4				0.908107	0.429652	1.24407	1.94571	15.0929	14.1701	13.6892	12.2371	13.052	13.9309
	0.908508	0.971843	Q86UD0	SAPCD2	#N/A	#N/A	Homo sapiens	Suppressor APC domain-containing protein 2	SAPC2_HUMAN	homo_sapiens_20231114m2aRGjTXi4	8	100	0	42636.5	TLFDILDDR	TRUE	34	TRUE	Color2 [DarkGray]	1	4				0.908508	0.429673	0.971843	1.94651	13.5278	14.3164	14.4269	12.8742	13.9209	12.5605
	0.0722603	0.190813	Q86UE4	MTDH	#N/A	#N/A	Homo sapiens	Protein LYRIC	LYRIC_HUMAN	homo_sapiens_20231114m2aRGjTXi4	2	100	0	63837	WNSVSPASAGK	TRUE	304	TRUE	Color2 [DarkGray]	1	4				0.0722603	0.956919	0.190813	0.206179	12.1496	14.6143	14.516	12.7835	14.3609	13.5631
	0.540563	0.413196	Q86UE8	TLK2	#N/A	#N/A	Homo sapiens	Serine/threonine-protein kinase tousled-like 2	TLK2_HUMAN	homo_sapiens_20231114m2aRGjTXi4	11	100	0	87661	GGFSEVYK	FALSE	471	FALSE	Color2 [DarkGray]	1	4				0.540563	0.617836	0.413196	1.22426	15.2009	14.8712	14.0719	14.351	14.3299	14.2235
	0.537935	-0.453577	Q86UK7	ZNF598	#N/A	#N/A	Homo sapiens	E3 ubiquitin-protein ligase ZNF598	ZN598_HUMAN	homo_sapiens_20231114m2aRGjTXi4	20	100	0	98637.1	QHELFCCR	TRUE	141	TRUE	Color2 [DarkGray]	1	4				0.537935	0.620758	-0.453577	-1.21911	15.2148	14.2678	14.7532	15.7018	14.9108	14.9839
	0.492499	0.307426	Q86UP2	KTN1	#N/A	#N/A	Homo sapiens	Kinectin	KTN1_HUMAN	homo_sapiens_20231114m2aRGjTXi4	37	100	0	156275	QNDQVSFASLVEELK	TRUE	786	TRUE	Color2 [DarkGray]	1	4				0.492499	0.655636	0.307426	1.12976	15.8641	15.9072	15.824	15.1805	16.0835	15.409
	0.108591	0.178865	Q86UT6	NLRX1	#N/A	#N/A	Homo sapiens	NLR family member X1	NLRX1_HUMAN	homo_sapiens_20231114m2aRGjTXi4	1	66.7	0	107616	TLLPVFLR	TRUE	744	TRUE	Color2 [DarkGray]	1	4				0.108591	0.922479	0.178865	0.300497	10.9594	10.7893	11.3174	10.4939	11.9658	10.0698
	0.429181	0.965339	Q86UU1	PHLDB1	#N/A	#N/A	Homo sapiens	Pleckstrin homology-like domain family B member 1	PHLB1_HUMAN	homo_sapiens_20231114m2aRGjTXi4	1	50	0.000481928	151162	LVALETGIQK	TRUE	780	TRUE	Color2 [DarkGray]	1	4				0.429181	0.700292	0.965339	1.00389	11.7401	13.8632	13.4571	10.7723	13.2161	12.1759
	0.572477	0.568868	Q86UV5	USP48	#N/A	#N/A	Homo sapiens	Ubiquitin carboxyl-terminal hydrolase 48	UBP48_HUMAN	homo_sapiens_20231114m2aRGjTXi4	8	100	0	119032	LFMSLLEDTLSK	TRUE	188	TRUE	Color2 [DarkGray]	1	4				0.572477	0.598515	0.568868	1.28668	14.6533	14.0657	14.0318	14.3033	12.9531	13.7878
	0.126336	-0.286431	Q86UW6	N4BP2	#N/A	#N/A	Homo sapiens	NEDD4-binding protein 2	N4BP2_HUMAN	homo_sapiens_20231114m2aRGjTXi4	1	50	0.000946074	198801	LVNSVSVNTDCVQQR	TRUE	827	TRUE	Color2 [DarkGray]	1	4				0.126336	0.914051	-0.286431	-0.344829	11.9702	11.9771	10.3137	12.0414	12.5726	10.5063
	0.860487	1.0366	Q86UY8	NT5DC3	#N/A	#N/A	Homo sapiens	5'-nucleotidase domain-containing protein 3	NT5D3_HUMAN	homo_sapiens_20231114m2aRGjTXi4	2	83.3	0	63419.8	VLYFGDHIYSDLADLTLK	TRUE	384	TRUE	Color2 [DarkGray]	1	4				0.860487	0.449124	1.0366	1.85066	13.4137	13.6882	12.8063	12.2328	13.1411	11.4245
	0.38802	1.08183	Q86V21	AACS	#N/A	#N/A	Homo sapiens	Acetoacetyl-CoA synthetase	AACS_HUMAN	homo_sapiens_20231114m2aRGjTXi4	3	83.3	0	75144.2	LNYAENLLR	TRUE	99	TRUE	Color2 [DarkGray]	1	4				0.38802	0.733908	1.08183	0.920846	14.2361	14.6584	14.6568	14.9684	11.146	14.1914
	0.917444	1.00334	Q86V81	ALYREF	#N/A	#N/A	Homo sapiens	THO complex subunit 4	THOC4_HUMAN	homo_sapiens_20231114m2aRGjTXi4	4	100	0	26887.9	PMNIQLVTSQIDAQR	TRUE	175	TRUE	Color2 [DarkGray]	1	4				0.917444	0.426121	1.00334	1.96445	15.8524	15.1632	14.9777	13.872	13.912	15.1993
	0.152744	-0.270889	Q86V85	GPR180	#N/A	#N/A	Homo sapiens	Integral membrane protein GPR180	GP180_HUMAN	homo_sapiens_20231114m2aRGjTXi4	3	83.3	0	49395.4	GSFSSTAAQDAQGQR	TRUE	27	TRUE	Color2 [DarkGray]	1	4				0.152744	0.898206	-0.270889	-0.409005	11.644	12.1651	11.4115	12.8754	12.358	10.8
	0.0424041	-0.0263592	Q86VM9	ZC3H18	#N/A	#N/A	Homo sapiens	Zinc finger CCCH domain-containing protein 18	ZCH18_HUMAN	homo_sapiens_20231114m2aRGjTXi4	10	100	0	106378	SSQQPSTPQQAPPGQPQQGTFVAHK	TRUE	790	TRUE	Color2 [DarkGray]	1	4				0.0424041	0.9761	-0.0263592	-0.124431	12.648	12.3674	13.016	12.7727	12.8276	12.51
	0.236449	-0.501095	Q86VP1	TAX1BP1	#N/A	#N/A	Homo sapiens	Tax1-binding protein 1	TAXB1_HUMAN	homo_sapiens_20231114m2aRGjTXi4	8	100	0	90877.1	AHQLEEDIVSVTHK	TRUE	231	TRUE	Color2 [DarkGray]	1	4				0.236449	0.850048	-0.501095	-0.60112	15.2898	12.5975	13.5525	14.2901	14.7966	13.8564
	0.901103	0.361281	Q86VP6	CAND1	#N/A	#N/A	Homo sapiens	Cullin-associated NEDD8-dissociated protein 1	CAND1_HUMAN	homo_sapiens_20231114m2aRGjTXi4	37	100	0	136376	LTLIDPETLLPR	TRUE	958	TRUE	Color2 [DarkGray]	1	4				0.901103	0.431799	0.361281	1.93168	17.6667	17.1843	17.557	17.2474	16.8758	17.2009
	0.264654	-0.223701	Q86VQ6	TXNRD3	#N/A	#N/A	Homo sapiens	Thioredoxin reductase 3	TRXR3_HUMAN	homo_sapiens_20231114m2aRGjTXi4	9	100	0	70683	HLVGLIER	TRUE	58	TRUE	Color2 [DarkGray]	1	4				0.264654	0.826391	-0.223701	-0.662832	15.2122	16.1753	15.8491	16.0989	16.203	15.6059
	0.851489	1.50999	Q86VS8	HOOK3	#N/A	#N/A	Homo sapiens	Protein Hook homolog 3	HOOK3_HUMAN	homo_sapiens_20231114m2aRGjTXi4	6	100	0	83125.8	QVVELQNR	TRUE	374	TRUE	Color2 [DarkGray]	1	4				0.851489	0.45195	1.50999	1.8328	15.4308	15.1213	14.9227	14.0738	12.0809	14.7901
	0.022012	-0.0774864	Q86VW0	SESTD1	#N/A	#N/A	Homo sapiens	SEC14 domain and spectrin repeat-containing protein 1	SESD1_HUMAN	homo_sapiens_20231114m2aRGjTXi4	3	100	0	79348.3	SVDVGLQGLR	TRUE	426	TRUE	Color2 [DarkGray]	1	4				0.022012	0.988389	-0.0774864	-0.065955	15.2931	14.9849	11.6672	13.9252	13.8335	14.4191
	0.217076	-0.185726	Q86W42	THOC6	#N/A	#N/A	Homo sapiens	THO complex subunit 6 homolog	THOC6_HUMAN	homo_sapiens_20231114m2aRGjTXi4	1	50	0	37534.9	AVPLAVPLGQTEVFQALQR	TRUE	4	TRUE	Color2 [DarkGray]	1	4				0.217076	0.866129	-0.185726	-0.55795	12.235	11.3939	11.4904	11.5527	11.8772	12.2465
	0.0270784	0.0317144	Q86W50	METTL16	#N/A	#N/A	Homo sapiens	RNA N6-adenosine-methyltransferase METTL16	MET16_HUMAN	homo_sapiens_20231114m2aRGjTXi4	7	100	0	63621	LIPTVPLR	TRUE	75	TRUE	Color2 [DarkGray]	1	4				0.0270784	0.985099	0.0317144	0.0807044	15.7053	14.3791	15.085	14.9908	15.1903	14.8932
	0.760564	0.518696	Q86W56	PARG	#N/A	#N/A	Homo sapiens	Poly(ADP-ribose) glycohydrolase	PARG_HUMAN	homo_sapiens_20231114m2aRGjTXi4	5	100	0	111110	FLINPELIISR	TRUE	759	TRUE	Color2 [DarkGray]	1	4				0.760564	0.496059	0.518696	1.65359	14.7265	15.4125	14.758	14.5287	14.0317	14.7806
	0.810575	1.25914	Q86W92	PPFIBP1	#N/A	#N/A	Homo sapiens	Liprin-beta-1	LIPB1_HUMAN	homo_sapiens_20231114m2aRGjTXi4	4	66.7	0	114024	SVDLAEYAPNLR	FALSE	818	FALSE	Color2 [DarkGray]	1	4				0.810575	0.47231	1.25914	1.75188	13.794	13.4831	13.9211	13.8413	12.0997	11.4798
	0.000740427	0.0019207	Q86WA6	BPHL	#N/A	#N/A	Homo sapiens	Valacyclovir hydrolase	BPHL_HUMAN	homo_sapiens_20231114m2aRGjTXi4	1	50	0.000946074	32542.6	KPLEALYGYDYFAR	TRUE	191	TRUE	Color2 [DarkGray]	1	4				0.000740427	0.999136	0.0019207	0.00227126	13.6288	11.2467	11.8083	11.3524	12.8124	12.5132
	1.42597	1.14796	Q86WA8	LONP2	#N/A	#N/A	Homo sapiens	Lon protease homolog 2, peroxisomal	LONP2_HUMAN	homo_sapiens_20231114m2aRGjTXi4	10	100	0	94616.6	FKMTIPLLVR	TRUE	211	TRUE	Color2 [DarkGray]	1	4				1.42597	0.274351	1.14796	3.06432	14.2621	14.7171	15.3378	13.5783	14.005	13.2898
	2.39016	-0.876365	Q86WB0	ZC3HC1	#N/A	#N/A	Homo sapiens	Zinc finger C3HC-type protein 1	ZC3C1_HUMAN	homo_sapiens_20231114m2aRGjTXi4	13	100	0	55261.5	ISLLLHLLEDELDHR	TRUE	214	TRUE	Color2 [DarkGray]	1	4				2.39016	0.150667	-0.876365	-5.9223	14.5079	14.2034	14.487	15.4403	15.0652	15.3219
	0.293683	0.682422	Q86WT1	IFT70A	#N/A	#N/A	Homo sapiens	Intraflagellar transport protein 70A	IT70A_HUMAN	homo_sapiens_20231114m2aRGjTXi4	2	50	0	76135.8	CFLSLLENMSK	FALSE	589	FALSE	Color2 [DarkGray]	1	4				0.293683	0.812535	0.682422	0.725113	11.0131	13.0553	13.1279	11.6413	12.8546	10.6531
	0.18172	-0.226462	Q86X10	RALGAPB	#N/A	#N/A	Homo sapiens	Ral GTPase-activating protein subunit beta	RLGPB_HUMAN	homo_sapiens_20231114m2aRGjTXi4	1	50	0	166799	VQHQTSSTSPLSSPNQTSSEPR	TRUE	409	TRUE	Color2 [DarkGray]	1	4				0.18172	0.883756	-0.226462	-0.477263	10.5254	11.0394	11.0886	10.5476	11.9758	10.8093
	0.310186	-0.661783	Q86X27	RALGPS2	#N/A	#N/A	Homo sapiens	Ras-specific guanine nucleotide-releasing factor RalGPS2	RGPS2_HUMAN	homo_sapiens_20231114m2aRGjTXi4	2	100	0	65167.1	SFDAVVFDVLK	TRUE	37	TRUE	Color2 [DarkGray]	1	4				0.310186	0.797125	-0.661783	-0.760027	13.2975	13.2956	13.4235	15.3545	14.2694	12.378
	0.0526626	0.0391903	Q86X55	CARM1	#N/A	#N/A	Homo sapiens	Histone-arginine methyltransferase CARM1	CARM1_HUMAN	homo_sapiens_20231114m2aRGjTXi4	13	100	0	65853.7	LLTIGDANGEIQR	TRUE	37	TRUE	Color2 [DarkGray]	1	4				0.0526626	0.968367	0.0391903	0.153004	18.1449	17.2769	17.8289	17.6589	17.6947	17.7794
	1.43004	0.511128	Q86X76	NIT1	#N/A	#N/A	Homo sapiens	Deaminated glutathione amidase	NIT1_HUMAN	homo_sapiens_20231114m2aRGjTXi4	8	100	0	35896.5	IDLNYLR	TRUE	296	TRUE	Color2 [DarkGray]	1	4				1.43004	0.271395	0.511128	3.07393	17.0942	17.2624	16.9622	16.5012	16.4104	16.8738
	0.603387	0.654696	Q86XA9	HEATR5A	#N/A	#N/A	Homo sapiens	HEAT repeat-containing protein 5A	HTR5A_HUMAN	homo_sapiens_20231114m2aRGjTXi4	6	100	0	222004	LLILEQLLDSIK	TRUE	799	TRUE	Color2 [DarkGray]	1	4				0.603387	0.577908	0.654696	1.34699	12.5568	12.1938	13.7499	11.9877	12.4105	12.1383
	1.38941	1.72335	Q86XF0	DHFR2	#N/A	#N/A	Homo sapiens	Dihydrofolate reductase 2, mitochondrial	DYR2_HUMAN	homo_sapiens_20231114m2aRGjTXi4	1	100	0	21620	VDMIWIVGGSSVYK	TRUE	110	TRUE	Color2 [DarkGray]	1	4				1.38941	0.282904	1.72335	2.97864	14.5787	14.2843	13.732	13.46	12.2854	11.6796
	1.20615	-0.473338	Q86XI2	NCAPG2	#N/A	#N/A	Homo sapiens	Condensin-2 complex subunit G2	CNDG2_HUMAN	homo_sapiens_20231114m2aRGjTXi4	3	100	0	130960	LSHPLLEQLLPALR	TRUE	452	TRUE	Color2 [DarkGray]	1	4				1.20615	0.325266	-0.473338	-2.56651	13.0221	13.2088	13.2817	13.4181	13.9712	13.5434
	0.161904	0.290232	Q86XK3	SFR1	#N/A	#N/A	Homo sapiens	Swi5-dependent recombination DNA repair protein 1 homolog	SFR1_HUMAN	homo_sapiens_20231114m2aRGjTXi4	4	83.3	0	28261.7	NDLSQLQLLIK	TRUE	183	TRUE	Color2 [DarkGray]	1	4				0.161904	0.89907	0.290232	0.430812	12.9088	13.4324	12.3215	13.6134	12.6168	11.5617
	0.978517	0.515189	Q86XL3	ANKLE2	#N/A	#N/A	Homo sapiens	Ankyrin repeat and LEM domain-containing protein 2	ANKL2_HUMAN	homo_sapiens_20231114m2aRGjTXi4	26	100	0	104114	LFLFGEEPSK	TRUE	824	TRUE	Color2 [DarkGray]	1	4				0.978517	0.405914	0.515189	2.08797	15.2428	15.2652	15.767	14.6418	15.2461	14.8415
	0.791139	-0.202642	Q86XP3	DDX42	#N/A	#N/A	Homo sapiens	ATP-dependent RNA helicase DDX42	DDX42_HUMAN	homo_sapiens_20231114m2aRGjTXi4	17	100	0	102975	VSYLVFDEADR	TRUE	401	TRUE	Color2 [DarkGray]	1	4				0.791139	0.482422	-0.202642	-1.71361	15.1738	15.4302	15.3485	15.4288	15.702	15.4296
	0.0406728	-0.103081	Q86XZ4	SPATS2	#N/A	#N/A	Homo sapiens	Spermatogenesis-associated serine-rich protein 2	SPAS2_HUMAN	homo_sapiens_20231114m2aRGjTXi4	4	100	0	59544.7	YQSAPSQAPGNTIER	TRUE	488	TRUE	Color2 [DarkGray]	1	4				0.0406728	0.978277	-0.103081	-0.119556	11.8774	13.3156	14.1921	13.9271	12.1755	13.5917
	0.755544	2.62094	Q86Y39	NDUFA11	#N/A	#N/A	Homo sapiens	NADH dehydrogenase [ubiquinone] 1 alpha subcomplex subunit 11	NDUAB_HUMAN	homo_sapiens_20231114m2aRGjTXi4	2	83.3	0	14852.1	AYSTTSIASVAGLTAAAYR	TRUE	22	TRUE	Color2 [DarkGray]	1	4				0.755544	0.494647	2.62094	1.64375	14.1008	13.6695	13.9448	13.4487	12.218	8.18552
	0.928928	0.301186	Q86Y56	DNAAF5	#N/A	#N/A	Homo sapiens	Dynein axonemal assembly factor 5	DAAF5_HUMAN	homo_sapiens_20231114m2aRGjTXi4	22	100	0	93521.1	AIQDAILEVLK	TRUE	804	TRUE	Color2 [DarkGray]	1	4				0.928928	0.422747	0.301186	1.98755	16.3633	16.5173	16.2496	15.9746	16.3339	15.9182
	0.278165	-1.06629	Q86Y82	STX12	#N/A	#N/A	Homo sapiens	Syntaxin-12	STX12_HUMAN	homo_sapiens_20231114m2aRGjTXi4	1	66.7	0	31641.9	QLEADILDVNQIFK	TRUE	190	TRUE	Color2 [DarkGray]	1	4				0.278165	0.822323	-1.06629	-0.691963	8.79524	13.3343	12.1455	11.2611	12.4366	13.7762
	0.35429	-0.452214	Q86YB8	ERO1B	#N/A	#N/A	Homo sapiens	ERO1-like protein beta	ERO1B_HUMAN	homo_sapiens_20231114m2aRGjTXi4	3	100	0	53543.2	EAFIDWAR	TRUE	149	TRUE	Color2 [DarkGray]	1	4				0.35429	0.765486	-0.452214	-0.851852	13.4599	12.3126	14.1306	13.7634	13.7601	13.7362
	0.734365	0.794016	Q86YM7	HOMER1	#N/A	#N/A	Homo sapiens	Homer protein homolog 1	HOME1_HUMAN	homo_sapiens_20231114m2aRGjTXi4	5	83.3	0	40276.8	IFELTELR	TRUE	337	TRUE	Color2 [DarkGray]	1	4				0.734365	0.509324	0.794016	1.60231	14.0786	14.1011	14.9409	14.0323	13.9375	12.7689
	0.238835	1.05051	Q86YP4	GATAD2A	#N/A	#N/A	Homo sapiens	Transcriptional repressor p66-alpha	P66A_HUMAN	homo_sapiens_20231114m2aRGjTXi4	2	66.7	0	68062.8	VTPEPGAGPTQGLLR	TRUE	48	TRUE	Color2 [DarkGray]	1	4				0.238835	0.848783	1.05051	0.60639	12.3385	11.0354	15.5646	14.0952	11.0643	10.6274
	1.90445	3.05234	Q86YS7	C2CD5	#N/A	#N/A	Homo sapiens	C2 domain-containing protein 5	C2CD5_HUMAN	homo_sapiens_20231114m2aRGjTXi4	3	50	0	110447	ASPVGDGNFR	TRUE	851	TRUE	Color2 [DarkGray]	1	4				1.90445	0.193941	3.05234	4.31861	13.7929	13.1691	15.3883	10.6623	11.5253	11.0057
	0.121905	-0.348529	Q86YT6	MIB1	#N/A	#N/A	Homo sapiens	E3 ubiquitin-protein ligase MIB1	MIB1_HUMAN	homo_sapiens_20231114m2aRGjTXi4	3	66.7	0	110136	VASAGSAISNASGER	TRUE	400	TRUE	Color2 [DarkGray]	1	4				0.121905	0.913485	-0.348529	-0.333856	12.2745	11.6285	14.0974	11.6527	13.2091	14.1842
	0.0333562	0.050039	Q86YZ3	HRNR	#N/A	#N/A	Homo sapiens	Hornerin	HORN_HUMAN	contaminants2021	13	100	0	282389.92;282389.92	YGQQGSGSGQSPSR	TRUE	64918192289	TRUE	Color2 [DarkGray]	1	4				0.0333562	0.98081	0.050039	0.0987737	16.0176	16.6158	16.0347	16.297	15.309	16.912
	0.594167	2.24889	Q8IU60	DCP2	#N/A	#N/A	Homo sapiens	m7GpppN-mRNA hydrolase	DCP2_HUMAN	homo_sapiens_20231114m2aRGjTXi4	5	83.3	0.000481928	48423.1	LYIIPGIPK	TRUE	174	TRUE	Color2 [DarkGray]	1	4				0.594167	0.582514	2.24889	1.32901	15.0791	15.8012	15.8292	9.98388	14.7501	15.2289
	0.435366	-1.21396	Q8IU81	IRF2BP1	#N/A	#N/A	Homo sapiens	Interferon regulatory factor 2-binding protein 1	I2BP1_HUMAN	homo_sapiens_20231114m2aRGjTXi4	6	83.3	0	61687.9	LPLPSPALEYTLGSR	TRUE	121	TRUE	Color2 [DarkGray]	1	4				0.435366	0.696375	-1.21396	-1.01627	10.6971	14.0129	14.4451	14.0043	14.5531	14.2395
	0.621639	-0.201195	Q8IUD2	ERC1	#N/A	#N/A	Homo sapiens	ELKS/Rab6-interacting/CAST family member 1	RB6I2_HUMAN	homo_sapiens_20231114m2aRGjTXi4	10	100	0	128086	DLNQLFQQDSSSR	TRUE	241	TRUE	Color2 [DarkGray]	1	4				0.621639	0.572372	-0.201195	-1.38255	14.0211	14.0157	13.8907	14.4486	13.9885	14.094
	0.201007	-0.255422	Q8IUF1;Q9BRT8	ZNG1B;ZNG1A	#N/A	#N/A	Homo sapiens	Zinc-regulated GTPase metalloprotein activator 1B;Zinc-regulated GTPase metalloprotein activator 1A	ZNG1B_HUMAN;ZNG1A_HUMAN	homo_sapiens_20231114m2aRGjTXi4	6	100	0	44034.07;44068.07	QLFIATVTETEK	FALSE	371;371	FALSE	Color2 [DarkGray]	1	4				0.201007	0.874103	-0.255422	-0.521602	15.0273	13.7839	14.0045	14.0784	15.1097	14.3939
	0.125609	0.360936	Q8IUF8	RIOX2	#N/A	#N/A	Homo sapiens	Ribosomal oxygenase 2	RIOX2_HUMAN	homo_sapiens_20231114m2aRGjTXi4	2	66.7	0.000718391	52800.3	DDPALATYYGSLFK	TRUE	69	TRUE	Color2 [DarkGray]	1	4				0.125609	0.913897	0.360936	0.343034	13.384	13.835	12.1027	13.6051	10.9168	13.7171
	0.478826	-0.767681	Q8IUI8	CRLF3	#N/A	#N/A	Homo sapiens	Cytokine receptor-like factor 3	CRLF3_HUMAN	homo_sapiens_20231114m2aRGjTXi4	7	100	0	49765.9	LVTLLQEVDTIEQETIKPLDDCQK	TRUE	74	TRUE	Color2 [DarkGray]	1	4				0.478826	0.664408	-0.767681	-1.10273	14.9086	16.194	14.4469	15.3743	16.8596	15.6187
	0.641447	1.32746	Q8IUR0	TRAPPC5	#N/A	#N/A	Homo sapiens	Trafficking protein particle complex subunit 5	TPPC5_HUMAN	homo_sapiens_20231114m2aRGjTXi4	2	83.3	0	20783	VLGALLFVK	TRUE	82	TRUE	Color2 [DarkGray]	1	4				0.641447	0.556788	1.32746	1.42113	13.9612	14.5137	14.9874	14.4705	11.4724	13.537
	0.289527	-0.356947	Q8IUR7	ARMC8	#N/A	#N/A	Homo sapiens	Armadillo repeat-containing protein 8	ARMC8_HUMAN	homo_sapiens_20231114m2aRGjTXi4	4	100	0	75509.3	LLYLLQQETSSTELK	TRUE	66	TRUE	Color2 [DarkGray]	1	4				0.289527	0.81557	-0.356947	-0.716265	14.3828	13.5276	15.2129	14.5691	14.9357	14.6893
	0.673477	1.07039	Q8IV08	PLD3	#N/A	#N/A	Homo sapiens	5'-3' exonuclease PLD3	PLD3_HUMAN	homo_sapiens_20231114m2aRGjTXi4	5	100	0	54705.3	ALLNVVDNAR	TRUE	310	TRUE	Color2 [DarkGray]	1	4				0.673477	0.541062	1.07039	1.48352	15.72	14.4108	13.8218	14.4857	13.1835	13.0722
	0.156765	0.0998971	Q8IV48	ERI1	#N/A	#N/A	Homo sapiens	3'-5' exoribonuclease 1	ERI1_HUMAN	homo_sapiens_20231114m2aRGjTXi4	2	100	0	40063.9	EIAITNGCINR	TRUE	68	TRUE	Color2 [DarkGray]	1	4				0.156765	0.898228	0.0998971	0.418606	15.0216	15.1461	15.3971	14.7153	15.102	15.4478
	1.36313	1.02307	Q8IVD9	NUDCD3	#N/A	#N/A	Homo sapiens	NudC domain-containing protein 3	NUDC3_HUMAN	homo_sapiens_20231114m2aRGjTXi4	4	100	0	40822.1	VQPPGPVK	TRUE	133	TRUE	Color2 [DarkGray]	1	4				1.36313	0.291642	1.02307	2.91781	13.3177	14.4741	13.7088	12.8059	12.6615	12.964
	0.421602	-0.719723	Q8IVE3	PLEKHH2	#N/A	#N/A	Homo sapiens	Pleckstrin homology domain-containing family H member 2	PKHH2_HUMAN	homo_sapiens_20231114m2aRGjTXi4	1	83.3	0.0096941	168229	IRELLAEK	TRUE	34	TRUE	Color2 [DarkGray]	1	4				0.421602	0.704792	-0.719723	-0.988677	12.7107	11.2172	13.719	13.3164	13.1837	13.3059
	0.403655	-0.694811	Q8IVM0	CCDC50	#N/A	#N/A	Homo sapiens	Coiled-coil domain-containing protein 50	CCD50_HUMAN	homo_sapiens_20231114m2aRGjTXi4	4	100	0.000481928	35822	HFPEFPATR	TRUE	130	TRUE	Color2 [DarkGray]	1	4				0.403655	0.718088	-0.694811	-0.952524	14.2624	13.5723	14.6984	14.4151	16.1581	14.0443
	0.0701552	0.195516	Q8IW35	CEP97	#N/A	#N/A	Homo sapiens	Centrosomal protein of 97 kDa	CEP97_HUMAN	homo_sapiens_20231114m2aRGjTXi4	1	66.7	0	96981	ELVHLEWLNLAGNNLK	TRUE	100	TRUE	Color2 [DarkGray]	1	4				0.0701552	0.958457	0.195516	0.200551	12.7695	13.5418	10.8133	11.8106	13.242	11.4855
	0.0377334	0.10173	Q8IW75	SERPINA12	#N/A	#N/A	Homo sapiens	Serpin A12	SPA12_HUMAN	homo_sapiens_20231114m2aRGjTXi4	1	83.3	0.00158192	47175	IPSVLFLGK	TRUE	399	TRUE	Color2 [DarkGray]	1	4				0.0377334	0.979554	0.10173	0.111242	12.75	12.4883	13.3741	13.5248	13.7599	11.0225
	4.24192	-2.57015	Q8IWA0	WDR75	#N/A	#N/A	Homo sapiens	WD repeat-containing protein 75	WDR75_HUMAN	homo_sapiens_20231114m2aRGjTXi4	31	100	0	94498.8	EKPDIFQLVSVK	TRUE	122	TRUE	Color2 [DarkGray]	1	4				4.24192	0.0968	-2.57015	-17.8967	14.5879	14.6097	14.9986	17.3956	17.2995	17.2116
	1.48289	-0.875161	Q8IWA4	MFN1	#N/A	#N/A	Homo sapiens	Mitofusin-1	MFN1_HUMAN	homo_sapiens_20231114m2aRGjTXi4	3	100	0	84159.5	VVNALEAQNR	TRUE	270	TRUE	Color2 [DarkGray]	1	4				1.48289	0.26553	-0.875161	-3.20023	12.8931	13.5042	13.7518	14.0977	14.4368	14.24
	0.621242	-0.57138	Q8IWB7	WDFY1	#N/A	#N/A	Homo sapiens	WD repeat and FYVE domain-containing protein 1	WDFY1_HUMAN	homo_sapiens_20231114m2aRGjTXi4	8	100	0	46323.7	SSYPVMGFEFQVR	TRUE	330	TRUE	Color2 [DarkGray]	1	4				0.621242	0.572525	-0.57138	-1.38178	14.1669	13.7091	12.9743	14.5968	14.1443	13.8233
	0.274872	0.420008	Q8IWC1	MAP7D3	#N/A	#N/A	Homo sapiens	MAP7 domain-containing protein 3	MA7D3_HUMAN	homo_sapiens_20231114m2aRGjTXi4	1	50	0	98429.3	LSSYTECYK	TRUE	488	TRUE	Color2 [DarkGray]	1	4				0.274872	0.823117	0.420008	0.684886	11.6092	13.2082	11.2103	11.4852	11.5943	11.6882
	0.491834	0.745486	Q8IWD4	CCDC117	#N/A	#N/A	Homo sapiens	Coiled-coil domain-containing protein 117	CC117_HUMAN	homo_sapiens_20231114m2aRGjTXi4	2	100	0	30541.4	PFSGLPLSGGSDFLQPPQPAFPGR	TRUE	7	TRUE	Color2 [DarkGray]	1	4				0.491834	0.656527	0.745486	1.12844	14.8841	14.4801	13.8996	14.7514	13.5816	12.6944
	0.451267	0.920233	Q8IWE5	PLEKHM2	#N/A	#N/A	Homo sapiens	Pleckstrin homology domain-containing family M member 2	PKHM2_HUMAN	homo_sapiens_20231114m2aRGjTXi4	2	100	0	112780	FEDALSLIHSAWQR	TRUE	991	TRUE	Color2 [DarkGray]	1	4				0.451267	0.686431	0.920233	1.04801	13.1771	14.0593	12.4303	11.5317	13.784	11.5902
	0.907902	1.91544	Q8IWF6	DENND6A	#N/A	#N/A	Homo sapiens	Protein DENND6A	DEN6A_HUMAN	homo_sapiens_20231114m2aRGjTXi4	2	66.7	0.000481928	69574.7	TQAPPSVILGVTNPFFAK	TRUE	343	TRUE	Color2 [DarkGray]	1	4				0.907902	0.429039	1.91544	1.9453	13.8659	13.5638	14.7203	13.9622	11.4297	11.0118
	0.721509	0.294925	Q8IWJ2	GCC2	#N/A	#N/A	Homo sapiens	GRIP and coiled-coil domain-containing protein 2	GCC2_HUMAN	homo_sapiens_20231114m2aRGjTXi4	35	100	0	195910	DALLETVNR	TRUE	531	TRUE	Color2 [DarkGray]	1	4				0.721509	0.515557	0.294925	1.57719	16.1221	16.5784	16.4612	16.1071	16.3053	15.8645
	0.139407	-0.156988	Q8IWP9	CCDC28A	#N/A	#N/A	Homo sapiens	Coiled-coil domain-containing protein 28A	CC28A_HUMAN	homo_sapiens_20231114m2aRGjTXi4	1	66.7	0	30366.5	GLLSLLNDFHSGK	TRUE	181	TRUE	Color2 [DarkGray]	1	4				0.139407	0.90242	-0.156988	-0.376848	11.4032	11.0998	10.7476	11.0372	10.7241	11.9602
	1.22324	0.592352	Q8IWR0	ZC3H7A	#N/A	#N/A	Homo sapiens	Zinc finger CCCH domain-containing protein 7A	Z3H7A_HUMAN	homo_sapiens_20231114m2aRGjTXi4	2	100	0.000946074	110538	TNYEGPYYICK	TRUE	497	TRUE	Color2 [DarkGray]	1	4				1.22324	0.324295	0.592352	2.60381	13.2538	12.6385	13.2481	12.3498	12.6551	12.3585
	0.116508	0.246622	Q8IWS0	PHF6	#N/A	#N/A	Homo sapiens	PHD finger protein 6	PHF6_HUMAN	homo_sapiens_20231114m2aRGjTXi4	2	100	0	41290.4	TYHYHCGVQDK	TRUE	300	TRUE	Color2 [DarkGray]	1	4				0.116508	0.915283	0.246622	0.320405	13.3616	11.9819	13.0824	11.2905	13.0167	13.3788
	0.188037	-1.03024	Q8IWT0	ZBTB8OS	#N/A	#N/A	Homo sapiens	Protein archease	ARCH_HUMAN	homo_sapiens_20231114m2aRGjTXi4	1	50	0	19490.8	FSADEFFIPR	TRUE	100	TRUE	Color2 [DarkGray]	1	4				0.188037	0.881993	-1.03024	-0.491874	11.6295	15.167	11.2022	10.3781	14.9477	15.7636
	1.52453	0.545011	Q8IWV7	UBR1	#N/A	#N/A	Homo sapiens	E3 ubiquitin-protein ligase UBR1	UBR1_HUMAN	homo_sapiens_20231114m2aRGjTXi4	26	100	0	200211	IHVDLFDLESGEYLCPLCK	TRUE	1183	TRUE	Color2 [DarkGray]	1	4				1.52453	0.259642	0.545011	3.30168	15.6733	15.2041	15.2354	14.9469	14.7211	14.8097
	1.30622	1.47636	Q8IWV8	UBR2	#N/A	#N/A	Homo sapiens	E3 ubiquitin-protein ligase UBR2	UBR2_HUMAN	homo_sapiens_20231114m2aRGjTXi4	4	100	0	200538	IPYSESIK	TRUE	1295	TRUE	Color2 [DarkGray]	1	4				1.30622	0.301785	1.47636	2.78813	13.405	13.3167	14.2008	11.8843	11.5662	13.0429
	0.234135	-0.655492	Q8IWW6	ARHGAP12	#N/A	#N/A	Homo sapiens	Rho GTPase-activating protein 12	RHG12_HUMAN	homo_sapiens_20231114m2aRGjTXi4	2	50	0	96254.4	QVAGLPNNSTK	TRUE	83	TRUE	Color2 [DarkGray]	1	4				0.234135	0.852061	-0.655492	-0.595999	11.5641	13.3448	12.1989	13.4017	14.4818	11.1907
	0.961979	-1.68698	Q8IWX8	CHERP	#N/A	#N/A	Homo sapiens	Calcium homeostasis endoplasmic reticulum protein	CHERP_HUMAN	homo_sapiens_20231114m2aRGjTXi4	4	66.7	0	103702	ITADGAHFELR	TRUE	201	TRUE	Color2 [DarkGray]	1	4				0.961979	0.410908	-1.68698	-2.05435	10.872	10.993	13.3845	13.3204	13.424	13.5662
	0.707798	0.457968	Q8IWZ3	ANKHD1	#N/A	#N/A	Homo sapiens	Ankyrin repeat and KH domain-containing protein 1	ANKH1_HUMAN	homo_sapiens_20231114m2aRGjTXi4	10	100	0	269458	LTSSVSCALDEAAAALTR	FALSE	175	FALSE	Color2 [DarkGray]	1	4				0.707798	0.520803	0.457968	1.55043	15.4991	15.2322	14.8327	14.4557	14.5625	15.1719
	0.0135481	0.00889619	Q8IWZ8	SUGP1	#N/A	#N/A	Homo sapiens	SURP and G-patch domain-containing protein 1	SUGP1_HUMAN	homo_sapiens_20231114m2aRGjTXi4	5	100	0	72470.9	WGPEEDKVELPPAELVQR	TRUE	387	TRUE	Color2 [DarkGray]	1	4				0.0135481	0.989748	0.00889619	0.0409666	14.4369	14.803	14.5285	14.3222	14.9445	14.475
	0.160174	0.105758	Q8IX01	SUGP2	#N/A	#N/A	Homo sapiens	SURP and G-patch domain-containing protein 2	SUGP2_HUMAN	homo_sapiens_20231114m2aRGjTXi4	14	100	0	120207	IPLGLDLK	TRUE	298	TRUE	Color2 [DarkGray]	1	4				0.160174	0.90004	0.105758	0.426711	14.7373	14.2443	15.0921	14.62	14.614	14.5223
	0.143582	-0.342331	Q8IX04	UEVLD	#N/A	#N/A	Homo sapiens	Ubiquitin-conjugating enzyme E2 variant 3	UEVLD_HUMAN	homo_sapiens_20231114m2aRGjTXi4	1	66.7	0	52264	LQYIITNVLK	TRUE	326	TRUE	Color2 [DarkGray]	1	4				0.143582	0.900078	-0.342331	-0.386969	10.7885	12.7091	12.4452	13.5927	11.9239	11.4533
	0.450696	0.112248	Q8IX12	CCAR1	#N/A	#N/A	Homo sapiens	Cell division cycle and apoptosis regulator protein 1	CCAR1_HUMAN	homo_sapiens_20231114m2aRGjTXi4	21	100	0	132821	LLLPTPTVK	TRUE	1004	TRUE	Color2 [DarkGray]	1	4				0.450696	0.686684	0.112248	1.04687	15.082	15.0384	15.1782	14.9353	14.8479	15.1786
	0.97873	0.634135	Q8IX18	DHX40	#N/A	#N/A	Homo sapiens	Probable ATP-dependent RNA helicase DHX40	DHX40_HUMAN	homo_sapiens_20231114m2aRGjTXi4	11	100	0	88560.1	LGLDILEVVPISK	TRUE	375	TRUE	Color2 [DarkGray]	1	4				0.97873	0.406225	0.634135	2.08841	14.9497	14.3831	14.7492	13.5515	14.3301	14.298
	0.0726225	-0.0908108	Q8IX90	SKA3	#N/A	#N/A	Homo sapiens	Spindle and kinetochore-associated protein 3	SKA3_HUMAN	homo_sapiens_20231114m2aRGjTXi4	4	100	0	46359.3	SLASTLDCETAR	TRUE	13	TRUE	Color2 [DarkGray]	1	4				0.0726225	0.956638	-0.0908108	-0.207146	13.6558	13.4107	13.4691	12.8804	13.5528	14.3748
	0.739198	-0.731174	Q8IXB1	DNAJC10	#N/A	#N/A	Homo sapiens	DnaJ homolog subfamily C member 10	DJC10_HUMAN	homo_sapiens_20231114m2aRGjTXi4	13	100	0	91079.7	ILYDILAFAK	TRUE	439	TRUE	Color2 [DarkGray]	1	4				0.739198	0.506095	-0.731174	-1.61176	16.3562	15.8517	14.9089	16.4588	16.7039	16.1476
	0.406525	-1.06041	Q8IXH7	NELFCD	#N/A	#N/A	Homo sapiens	Negative elongation factor C/D	NELFD_HUMAN	homo_sapiens_20231114m2aRGjTXi4	7	100	0	66246.6	GALNPADITVLFK	TRUE	303	TRUE	Color2 [DarkGray]	1	4				0.406525	0.715919	-1.06041	-0.958319	14.7925	14.8495	11.5898	15.2977	14.4586	14.6568
	0.173137	-0.313148	Q8IXI1	RHOT2	#N/A	#N/A	Homo sapiens	Mitochondrial Rho GTPase 2	MIRO2_HUMAN	homo_sapiens_20231114m2aRGjTXi4	2	100	0	68117.8	ILLLGEAQVGK	TRUE	7	TRUE	Color2 [DarkGray]	1	4				0.173137	0.889188	-0.313148	-0.45726	14.006	12.6735	14.1692	14.7028	13.0087	14.0766
	0.847484	1.50654	Q8IXI2	RHOT1	#N/A	#N/A	Homo sapiens	Mitochondrial Rho GTPase 1	MIRO1_HUMAN	homo_sapiens_20231114m2aRGjTXi4	2	100	0	70784.2	LPLILVGNK	TRUE	111	TRUE	Color2 [DarkGray]	1	4				0.847484	0.455805	1.50654	1.82485	13.6892	13.5218	13.2144	13.0696	12.4563	10.38
	0.730183	1.47945	Q8IXJ6	SIRT2	#N/A	#N/A	Homo sapiens	NAD-dependent protein deacetylase sirtuin-2	SIR2_HUMAN	homo_sapiens_20231114m2aRGjTXi4	3	66.7	0	43182.2	SPSTGLYDNLEK	TRUE	98	TRUE	Color2 [DarkGray]	1	4				0.730183	0.511558	1.47945	1.59414	13.1669	13.5135	13.5023	10.9492	11.0389	13.7562
	2.79852	-0.959774	Q8IXK0	PHC2	#N/A	#N/A	Homo sapiens	Polyhomeotic-like protein 2	PHC2_HUMAN	homo_sapiens_20231114m2aRGjTXi4	5	100	0	90713.1	YNVGCTK	TRUE	669	TRUE	Color2 [DarkGray]	1	4				2.79852	0.118754	-0.959774	-7.62259	14.1492	13.9718	13.9731	14.9389	14.8298	15.2046
	0.0307412	-0.0173486	Q8IXQ4	GPALPP1	#N/A	#N/A	Homo sapiens	GPALPP motifs-containing protein 1	GPAM1_HUMAN	homo_sapiens_20231114m2aRGjTXi4	2	100	0.000247525	38141.8	DLIGPALPPGFK	TRUE	4	TRUE	Color2 [DarkGray]	1	4				0.0307412	0.982219	-0.0173486	-0.0912741	14.0048	14.5483	13.9999	14.2996	14.1098	14.1956
	0.424322	0.67787	Q8IXQ5	KLHL7	#N/A	#N/A	Homo sapiens	Kelch-like protein 7	KLHL7_HUMAN	homo_sapiens_20231114m2aRGjTXi4	1	50	0.00309461	65991.7	IALFGGSQPQSCR	TRUE	295	TRUE	Color2 [DarkGray]	1	4				0.424322	0.703012	0.67787	0.994138	13.083	12.161	11.6003	12.4604	10.6425	11.7078
	0.0963068	-0.159479	Q8IXR9	C12orf56	#N/A	#N/A	Homo sapiens	Uncharacterized protein C12orf56	CL056_HUMAN	homo_sapiens_20231114m2aRGjTXi4	1	83.3	0.00116144	71046.1	LNTLAAK	TRUE	430	TRUE	Color2 [DarkGray]	1	4				0.0963068	0.934242	-0.159479	-0.269171	11.716	12.1951	11.9408	12.8472	12.5085	10.9747
	1.49783	-0.306789	Q8IXT5	RBM12B	#N/A	#N/A	Homo sapiens	RNA-binding protein 12B	RB12B_HUMAN	homo_sapiens_20231114m2aRGjTXi4	25	100	0	118103	FLGTEVLLR	TRUE	465	TRUE	Color2 [DarkGray]	1	4				1.49783	0.262326	-0.306789	-3.23643	15.8046	16.0587	16.0431	16.2113	16.3675	16.2479
	0.803579	0.533682	Q8IXW5	RPAP2	#N/A	#N/A	Homo sapiens	Putative RNA polymerase II subunit B1 CTD phosphatase RPAP2	RPAP2_HUMAN	homo_sapiens_20231114m2aRGjTXi4	9	100	0	69508.8	LCGYPLCQK	TRUE	99	TRUE	Color2 [DarkGray]	1	4				0.803579	0.475536	0.533682	1.73809	13.9862	14.0621	13.8833	13.6923	12.8412	13.797
	0.253308	0.745409	Q8IY37	DHX37	#N/A	#N/A	Homo sapiens	Probable ATP-dependent RNA helicase DHX37	DHX37_HUMAN	homo_sapiens_20231114m2aRGjTXi4	4	83.3	0	129545	GVDASNALVLPGK	TRUE	42	TRUE	Color2 [DarkGray]	1	4				0.253308	0.832064	0.745409	0.638158	13.5478	13.6981	14.6124	13.8267	14.7614	11.034
	0.323298	0.378659	Q8IY63	AMOTL1	#N/A	#N/A	Homo sapiens	Angiomotin-like protein 1	AMOL1_HUMAN	homo_sapiens_20231114m2aRGjTXi4	3	100	0	106574	VGGGPSPAQPAGK	TRUE	290	TRUE	Color2 [DarkGray]	1	4				0.323298	0.786728	0.378659	0.787542	13.0672	13.0612	13.5988	12.026	13.5508	13.0144
	0.262369	1.1531	Q8IY81	FTSJ3	#N/A	#N/A	Homo sapiens	pre-rRNA 2'-O-ribose RNA methyltransferase FTSJ3	SPB1_HUMAN	homo_sapiens_20231114m2aRGjTXi4	2	66.7	0	96558.5	ILDPEGLALGAVIASSK	TRUE	662	TRUE	Color2 [DarkGray]	1	4				0.262369	0.825769	1.1531	0.657878	11.241	14.3303	16.2975	10.8989	13.7651	13.7455
	0.0830753	0.345214	Q8IYB1	MB21D2	#N/A	#N/A	Homo sapiens	Nucleotidyltransferase MB21D2	M21D2_HUMAN	homo_sapiens_20231114m2aRGjTXi4	2	66.7	0	55800.2	RGSTTSIPSPQSDGGDPNQPDDR	TRUE	431	TRUE	Color2 [DarkGray]	1	4				0.0830753	0.943964	0.345214	0.234799	11.2926	13.7897	14.0878	13.67	14.0868	10.3776
	0.481751	0.605571	Q8IYB3	SRRM1	#N/A	199	Homo sapiens	Serine/arginine repetitive matrix protein 1	SRRM1_HUMAN	homo_sapiens_20231114m2aRGjTXi4	4	100	0	102335	VPKPEPIPEPK	TRUE	247	TRUE	Color2 [DarkGray]	1	4				0.481751	0.662307	0.605571	1.10852	12.8152	13.0812	14.4777	12.5992	12.7561	13.2021
	0.541121	1.56353	Q8IYB5	SMAP1	#N/A	#N/A	Homo sapiens	Stromal membrane-associated protein 1	SMAP1_HUMAN	homo_sapiens_20231114m2aRGjTXi4	1	83.3	0	50386.5	LLYEANLPENFR	TRUE	96	TRUE	Color2 [DarkGray]	1	4				0.541121	0.617636	1.56353	1.22535	14.8209	14.6458	15.1032	14.4403	10.7589	14.6802
	0.0405011	0.106551	Q8IYB7	DIS3L2	#N/A	#N/A	Homo sapiens	DIS3-like exonuclease 2	DI3L2_HUMAN	homo_sapiens_20231114m2aRGjTXi4	2	83.3	0	99279.2	EDCNFALGQLAK	TRUE	310	TRUE	Color2 [DarkGray]	1	4				0.0405011	0.977952	0.106551	0.119071	10.3663	12.1922	13.0561	11.0256	12.4608	11.8086
	0.511601	0.207467	Q8IYB8	SUPV3L1	#N/A	#N/A	Homo sapiens	ATP-dependent RNA helicase SUPV3L1, mitochondrial	SUV3_HUMAN	homo_sapiens_20231114m2aRGjTXi4	17	100	0	87991.2	LLNLEGFPSGSQSR	TRUE	685	TRUE	Color2 [DarkGray]	1	4				0.511601	0.639907	0.207467	1.1674	16.619	16.6548	16.8929	16.4715	16.8032	16.2696
	0.0368875	-0.138073	Q8IYD1	GSPT2	#N/A	#N/A	Homo sapiens	Eukaryotic peptide chain release factor GTP-binding subunit ERF3B	ERF3B_HUMAN	homo_sapiens_20231114m2aRGjTXi4	2	100	0	68883.2	PFVPNVHAAEFVPSFLR	TRUE	58	TRUE	Color2 [DarkGray]	1	4				0.0368875	0.979748	-0.138073	-0.10884	17.1934	17.3121	13.5421	16.2777	16.5645	15.6197
	0.373782	-0.442848	Q8IYI6	EXOC8	#N/A	#N/A	Homo sapiens	Exocyst complex component 8	EXOC8_HUMAN	homo_sapiens_20231114m2aRGjTXi4	7	100	0	81799.1	IQALAEETAQNLK	TRUE	48	TRUE	Color2 [DarkGray]	1	4				0.373782	0.748794	-0.442848	-0.891838	14.7486	14.2556	13.6607	13.9973	15.3285	14.6676
	0.118591	0.0635808	Q8IYQ7	THNSL1	#N/A	#N/A	Homo sapiens	Threonine synthase-like 1	THNS1_HUMAN	homo_sapiens_20231114m2aRGjTXi4	10	100	0	83070.2	FAPAIMQALK	TRUE	671	TRUE	Color2 [DarkGray]	1	4				0.118591	0.915831	0.0635808	0.325606	14.4921	13.9071	14.0329	14.1044	14.2068	13.93
	0.0880202	0.282076	Q8IYR2	SMYD4	#N/A	#N/A	Homo sapiens	SET and MYND domain-containing protein 4	SMYD4_HUMAN	homo_sapiens_20231114m2aRGjTXi4	2	66.7	0.00116144	89225.1	LQDLQQQVR	TRUE	654	TRUE	Color2 [DarkGray]	1	4				0.0880202	0.939292	0.282076	0.247724	14.3006	11.9572	13.821	14.1945	13.7113	11.3268
	0.213105	0.658532	Q8IYT2	CMTR2	#N/A	#N/A	Homo sapiens	Cap-specific mRNA (nucleoside-2'-O-)-methyltransferase 2	CMTR2_HUMAN	homo_sapiens_20231114m2aRGjTXi4	4	100	0	88119.7	LFLDCLLHSLR	TRUE	625	TRUE	Color2 [DarkGray]	1	4				0.213105	0.871161	0.658532	0.549014	13.6733	13.9789	12.8173	14.3064	10.57	13.6174
	0.639274	-1.76885	Q8IYU2	HACE1	#N/A	#N/A	Homo sapiens	E3 ubiquitin-protein ligase HACE1	HACE1_HUMAN	homo_sapiens_20231114m2aRGjTXi4	3	83.3	0	102342	DTAQILLLR	TRUE	211	TRUE	Color2 [DarkGray]	1	4				0.639274	0.558313	-1.76885	-1.4169	13.6741	12.5182	10.9281	14.4702	12.3371	15.6198
	0.478461	0.42249	Q8IZ07	ANKRD13A	#N/A	#N/A	Homo sapiens	Ankyrin repeat domain-containing protein 13A	AN13A_HUMAN	homo_sapiens_20231114m2aRGjTXi4	4	100	0	67619.1	IEIPLFHVLNAR	FALSE	411	FALSE	Color2 [DarkGray]	1	4				0.478461	0.665012	0.42249	1.10201	13.5044	13.167	13.2183	12.92	12.2137	13.4885
	0.36713	1.14333	Q8IZ21	PHACTR4	#N/A	#N/A	Homo sapiens	Phosphatase and actin regulator 4	PHAR4_HUMAN	homo_sapiens_20231114m2aRGjTXi4	1	50	0.000481928	78211.2	TVNLSVTPSPAPR	TRUE	220	TRUE	Color2 [DarkGray]	1	4				0.36713	0.754362	1.14333	0.878229	11.2156	14.3895	13.9084	11.6322	13.6543	10.797
	1.36922	-1.08082	Q8IZ69	TRMT2A	#N/A	107	Homo sapiens	tRNA (uracil-5-)-methyltransferase homolog A	TRM2A_HUMAN	homo_sapiens_20231114m2aRGjTXi4	10	100	0	68725.6	ALLPWLLEQR	TRUE	208	TRUE	Color2 [DarkGray]	1	4				1.36922	0.289576	-1.08082	-2.93185	14.5012	15.4147	14.2843	15.8393	16.0194	15.584
	0.0985436	-0.241757	Q8IZ81	ELMOD2	#N/A	#N/A	Homo sapiens	ELMO domain-containing protein 2	ELMD2_HUMAN	homo_sapiens_20231114m2aRGjTXi4	4	100	0	34960.6	LWNLLMPTK	TRUE	134	TRUE	Color2 [DarkGray]	1	4				0.0985436	0.93195	-0.241757	-0.274916	14.2535	11.7697	13.3564	14.1298	13.5381	12.437
	0.109625	-0.415735	Q8IZ83	ALDH16A1	#N/A	#N/A	Homo sapiens	Aldehyde dehydrogenase family 16 member A1	A16A1_HUMAN	homo_sapiens_20231114m2aRGjTXi4	2	66.7	0	85127.4	EALLVANGTPR	TRUE	414	TRUE	Color2 [DarkGray]	1	4				0.109625	0.92126	-0.415735	-0.303108	12.608	10.5192	13.665	10.9523	14.4615	12.6256
	0.590478	1.1294	Q8IZD4	DCP1B	#N/A	#N/A	Homo sapiens	mRNA-decapping enzyme 1B	DCP1B_HUMAN	homo_sapiens_20231114m2aRGjTXi4	4	83.3	0	67722.9	HDPYINR	TRUE	24	TRUE	Color2 [DarkGray]	1	4				0.590478	0.585745	1.1294	1.32181	12.4471	12.6775	12.912	12.9944	10.0718	11.5822
	0.190453	0.410742	Q8IZE3	SCYL3	#N/A	#N/A	Homo sapiens	Protein-associating with the carboxyl-terminal domain of ezrin	PACE1_HUMAN	homo_sapiens_20231114m2aRGjTXi4	3	83.3	0	82857.5	VILPQVLLGLR	TRUE	376	TRUE	Color2 [DarkGray]	1	4				0.190453	0.880554	0.410742	0.497441	11.1777	10.922	13.1626	10.6146	12.0856	11.3299
	0.143064	-0.0915508	Q8IZH2	XRN1	#N/A	#N/A	Homo sapiens	5'-3' exoribonuclease 1	XRN1_HUMAN	homo_sapiens_20231114m2aRGjTXi4	20	100	0	194107	EVQGISEHYLR	TRUE	773	TRUE	Color2 [DarkGray]	1	4				0.143064	0.900274	-0.0915508	-0.385717	19.264	18.9667	19.7132	19.5417	19.4566	19.2202
	0.353975	-0.726574	Q8IZJ3	CPAMD8	#N/A	#N/A	Homo sapiens	C3 and PZP-like alpha-2-macroglobulin domain-containing protein 8	CPMD8_HUMAN	homo_sapiens_20231114m2aRGjTXi4	1	50	0.00802603	206702	YTFGKPVAGALMINMTVNGVGYYSHEVGRPVLR	TRUE	254	TRUE	Color2 [DarkGray]	1	4				0.353975	0.765478	-0.726574	-0.851204	13.1758	11.3978	11.6215	11.8658	14.0324	12.4767
	0.0219373	-0.0700092	Q8IZL8	PELP1	#N/A	#N/A	Homo sapiens	Proline-, glutamic acid- and leucine-rich protein 1	PELP1_HUMAN	homo_sapiens_20231114m2aRGjTXi4	2	83.3	0	119700	LLLLESVSGLLQPR	TRUE	35	TRUE	Color2 [DarkGray]	1	4				0.0219373	0.988453	-0.0700092	-0.0657365	12.3274	9.94929	12.2322	12.6987	10.2104	11.8098
	0.0123833	-0.044659	Q8IZQ1	WDFY3	#N/A	#N/A	Homo sapiens	WD repeat and FYVE domain-containing protein 3	WDFY3_HUMAN	homo_sapiens_20231114m2aRGjTXi4	2	83.3	0.000247525	395258	GHVDIATARPLIEEAALK	TRUE	2229	TRUE	Color2 [DarkGray]	1	4				0.0123833	0.990434	-0.044659	-0.0374921	12.2158	15.3468	14.9563	13.5263	13.5698	15.5569
	0.642348	-0.447402	Q8IZU2	WDR17	#N/A	#N/A	Homo sapiens	WD repeat-containing protein 17	WDR17_HUMAN	homo_sapiens_20231114m2aRGjTXi4	3	100	0	147703	LKEESLK	TRUE	1247	TRUE	Color2 [DarkGray]	1	4				0.642348	0.556438	-0.447402	-1.42289	14.922	14.7256	14.3179	14.5845	15.3793	15.344
	0.824555	-1.19604	Q8N0U8	VKORC1L1	#N/A	#N/A	Homo sapiens	Vitamin K epoxide reductase complex subunit 1-like protein 1	VKORL_HUMAN	homo_sapiens_20231114m2aRGjTXi4	1	100	0	19835.7	GFGLLGSIFGK	TRUE	69	TRUE	Color2 [DarkGray]	1	4				0.824555	0.465918	-1.19604	-1.77947	11.7545	12.0981	11.8254	11.788	13.9705	13.5076
	0.0658291	0.0570084	Q8N0Z6	TTC5	#N/A	#N/A	Homo sapiens	Tetratricopeptide repeat protein 5	TTC5_HUMAN	homo_sapiens_20231114m2aRGjTXi4	7	100	0	48927.5	ALNVTPDYSPK	TRUE	77	TRUE	Color2 [DarkGray]	1	4				0.0658291	0.95994	0.0570084	0.188923	14.4984	14.1694	13.4748	13.998	13.992	13.9815
	0.291977	-0.565713	Q8N0Z8	PUSL1	#N/A	#N/A	Homo sapiens	tRNA pseudouridine synthase-like 1	PUSL1_HUMAN	homo_sapiens_20231114m2aRGjTXi4	1	50	0	33232.8	VSVSPGQASPLVTPEESR	TRUE	198	TRUE	Color2 [DarkGray]	1	4				0.291977	0.813146	-0.565713	-0.721483	10.9639	12.3314	12.2554	11.2814	13.5202	12.4463
	0.573912	1.31326	Q8N122	RPTOR	#N/A	#N/A	Homo sapiens	Regulatory-associated protein of mTOR	RPTOR_HUMAN	homo_sapiens_20231114m2aRGjTXi4	3	83.3	0	149038	NYALPSPATTEGGSLTPVR	TRUE	691	TRUE	Color2 [DarkGray]	1	4				0.573912	0.599045	1.31326	1.28948	14.2134	13.4694	14.3617	13.1534	10.8235	14.128
	0.108616	-0.458165	Q8N129	CNPY4	#N/A	#N/A	Homo sapiens	Protein canopy homolog 4	CNPY4_HUMAN	homo_sapiens_20231114m2aRGjTXi4	3	100	0	28309.7	EVLELGQVLDTGK	TRUE	60	TRUE	Color2 [DarkGray]	1	4				0.108616	0.922717	-0.458165	-0.300559	12.5377	14.0404	15.3617	14.4461	16.6645	12.2037
	0.726246	-0.4537	Q8N163	CCAR2	#N/A	#N/A	Homo sapiens	Cell cycle and apoptosis regulator protein 2	CCAR2_HUMAN	homo_sapiens_20231114m2aRGjTXi4	19	100	0	102902	LTPLQLEIQR	TRUE	896	TRUE	Color2 [DarkGray]	1	4				0.726246	0.513891	-0.4537	-1.58644	15.8665	15.5946	16.47	16.5995	16.4988	16.1938
	0.793541	-0.28639	Q8N1F7	NUP93	#N/A	#N/A	Homo sapiens	Nuclear pore complex protein Nup93	NUP93_HUMAN	homo_sapiens_20231114m2aRGjTXi4	29	100	0	93488.3	LLSPVVPQISAPQSNK	TRUE	645	TRUE	Color2 [DarkGray]	1	4				0.793541	0.481349	-0.28639	-1.71833	15.3819	15.4881	15.5369	15.7916	16.0131	15.4615
	0.23842	-0.33038	Q8N1F8	STK11IP	#N/A	#N/A	Homo sapiens	Serine/threonine-protein kinase 11-interacting protein	S11IP_HUMAN	homo_sapiens_20231114m2aRGjTXi4	2	66.7	0	120259	FSYICPDR	TRUE	618	TRUE	Color2 [DarkGray]	1	4				0.23842	0.848978	-0.33038	-0.605475	12.6848	11.4558	13.077	13.1065	12.2773	12.8248
	0.309928	-0.293708	Q8N1G2	CMTR1	#N/A	#N/A	Homo sapiens	Cap-specific mRNA (nucleoside-2'-O-)-methyltransferase 1	CMTR1_HUMAN	homo_sapiens_20231114m2aRGjTXi4	16	100	0	95320.8	FFELIQGTEIDIFSYKPTLLTSK	TRUE	558	TRUE	Color2 [DarkGray]	1	4				0.309928	0.797052	-0.293708	-0.759485	15.2712	14.4665	14.3085	14.5611	15.4137	14.9524
	1.00995	-0.232271	Q8N1G4	LRRC47	#N/A	#N/A	Homo sapiens	Leucine-rich repeat-containing protein 47	LRC47_HUMAN	homo_sapiens_20231114m2aRGjTXi4	10	100	0	63472.9	AAAAVSESWPELELAER	TRUE	2	TRUE	Color2 [DarkGray]	1	4				1.00995	0.395173	-0.232271	-2.15225	14.6053	14.4495	14.6117	14.5998	14.8843	14.8793
	0.819345	-0.489844	Q8N1N4	KRT78	#N/A	#N/A	Homo sapiens	Keratin, type II cytoskeletal 78	K2C78_HUMAN	contaminants2021	16	100	0	56865.82;56865.82	YLDFSSIITEVR	TRUE	275	TRUE	Color2 [DarkGray]	1	4				0.819345	0.46861	-0.489844	-1.76918	17.4977	17.3052	17.7748	18.1641	17.5443	18.3387
	0.233632	0.373095	Q8N2G8	GHDC	#N/A	#N/A	Homo sapiens	GH3 domain-containing protein	GHDC_HUMAN	homo_sapiens_20231114m2aRGjTXi4	1	50	0	57523	ALLLDALR	TRUE	184	TRUE	Color2 [DarkGray]	1	4				0.233632	0.852824	0.373095	0.594883	12.4648	11.4928	12.4227	12.835	11.1769	11.2492
	0.146268	-0.215925	Q8N335	GPD1L	#N/A	#N/A	Homo sapiens	Glycerol-3-phosphate dehydrogenase 1-like protein	GPD1L_HUMAN	homo_sapiens_20231114m2aRGjTXi4	8	100	0	38418.7	NIVAVGAGFCDGLR	TRUE	207	TRUE	Color2 [DarkGray]	1	4				0.146268	0.900284	-0.215925	-0.393454	15.2648	15.6527	16.5647	15.5399	16.8129	15.7773
	1.42409	1.0566	Q8N371	KDM8	#N/A	#N/A	Homo sapiens	Bifunctional peptidase and arginyl-hydroxylase JMJD5	KDM8_HUMAN	homo_sapiens_20231114m2aRGjTXi4	2	66.7	0	47270.2	EGTLWEALR	TRUE	15	TRUE	Color2 [DarkGray]	1	4				1.42409	0.273979	1.0566	3.05989	11.8044	12.3481	11.4103	10.6822	11.2104	10.5004
	0.418439	0.80502	Q8N392	ARHGAP18	#N/A	#N/A	Homo sapiens	Rho GTPase-activating protein 18	RHG18_HUMAN	homo_sapiens_20231114m2aRGjTXi4	2	66.7	0	74976.7	AFQAVQNLPTK	TRUE	422	TRUE	Color2 [DarkGray]	1	4				0.418439	0.70579	0.80502	0.98232	12.8636	13.0816	13.6447	13.7348	11.0134	12.4266
	1.28632	0.489906	Q8N3C0	ASCC3	#N/A	#N/A	Homo sapiens	Activating signal cointegrator 1 complex subunit 3	ASCC3_HUMAN	homo_sapiens_20231114m2aRGjTXi4	39	100	0	251460	TVAAELAIFR	TRUE	1356	TRUE	Color2 [DarkGray]	1	4				1.28632	0.309214	0.489906	2.74342	14.9929	14.5648	14.7154	14.5025	14.0655	14.2355
	0.51383	1.27913	Q8N3P4	VPS8	#N/A	#N/A	Homo sapiens	Vacuolar protein sorting-associated protein 8 homolog	VPS8_HUMAN	homo_sapiens_20231114m2aRGjTXi4	3	83.3	0	161754	NQVFEFLIR	TRUE	753	TRUE	Color2 [DarkGray]	1	4				0.51383	0.638039	1.27913	1.17178	13.3469	13.7962	13.4854	13.6739	10.1337	12.9835
	0.736221	-0.795692	Q8N3R9	PALS1	#N/A	#N/A	Homo sapiens	Protein PALS1	PALS1_HUMAN	homo_sapiens_20231114m2aRGjTXi4	2	83.3	0	77293.5	GDILHVISQEDPNWWQAYR	TRUE	376	TRUE	Color2 [DarkGray]	1	4				0.736221	0.507477	-0.795692	-1.60594	12.6553	13.1138	11.4525	13.2236	13.1898	13.1952
	0.472077	0.1904	Q8N3U4	STAG2	#N/A	#N/A	Homo sapiens	Cohesin subunit SA-2	STAG2_HUMAN	homo_sapiens_20231114m2aRGjTXi4	5	100	0	141326	FALTFGLDQLK	TRUE	955	TRUE	Color2 [DarkGray]	1	4				0.472077	0.668657	0.1904	1.08936	13.6642	14.1588	14.0015	13.5978	13.9285	13.7269
	0.777349	1.20658	Q8N3X1	FNBP4	#N/A	#N/A	Homo sapiens	Formin-binding protein 4	FNBP4_HUMAN	homo_sapiens_20231114m2aRGjTXi4	2	83.3	0	110266	FEFLGINR	TRUE	541	TRUE	Color2 [DarkGray]	1	4				0.777349	0.486153	1.20658	1.68651	14.2781	13.922	13.4713	13.8258	12.7406	11.4852
	0.705037	0.6401	Q8N434	SVOPL	#N/A	#N/A	Homo sapiens	Putative transporter SVOPL	SVOPL_HUMAN	homo_sapiens_20231114m2aRGjTXi4	1	83.3	0	53991.2	MATKPTEPVTILSLR	TRUE	1	TRUE	Color2 [DarkGray]	1	4				0.705037	0.52112	0.6401	1.54504	12.1966	12.9788	12.709	12.5564	12.0427	11.3651
	0.242823	0.341855	Q8N442	GUF1	#N/A	#N/A	Homo sapiens	Translation factor GUF1, mitochondrial	GUF1_HUMAN	homo_sapiens_20231114m2aRGjTXi4	3	100	0	74327.8	ALVFDSTFDQYR	TRUE	256	TRUE	Color2 [DarkGray]	1	4				0.242823	0.845001	0.341855	0.615179	12.7887	13.783	13.4753	13.8176	13.0199	12.184
	0.262806	0.404373	Q8N4C6	NIN	#N/A	#N/A	Homo sapiens	Ninein	NIN_HUMAN	homo_sapiens_20231114m2aRGjTXi4	3	100	0	243249	EALILILSR	TRUE	69	TRUE	Color2 [DarkGray]	1	4				0.262806	0.825034	0.404373	0.658827	12.8996	13.8132	13.0065	12.3513	13.917	12.2379
	2.86564	1.69365	Q8N4J0	CARNMT1	#N/A	#N/A	Homo sapiens	Carnosine N-methyltransferase	CARME_HUMAN	homo_sapiens_20231114m2aRGjTXi4	3	100	0	47185.7	DACYQPIIK	TRUE	178	TRUE	Color2 [DarkGray]	1	4				2.86564	0.116	1.69365	7.93962	14.7256	14.3071	14.9924	12.8711	12.9468	13.1264
	0.56103	-1.72696	Q8N4Q0	PTGR3	#N/A	#N/A	Homo sapiens	Prostaglandin reductase 3	PTGR3_HUMAN	homo_sapiens_20231114m2aRGjTXi4	2	66.7	0	40140.4	FVGVNASDINYSAGR	TRUE	71	TRUE	Color2 [DarkGray]	1	4				0.56103	0.607095	-1.72696	-1.26431	14.8639	10.4984	12.6647	13.3518	14.8603	14.9959
	0.892972	-0.492612	Q8N4S0	CCDC82	#N/A	#N/A	Homo sapiens	Coiled-coil domain-containing protein 82	CCD82_HUMAN	homo_sapiens_20231114m2aRGjTXi4	1	66.7	0	64002.1	VENYSNVSIHLK	TRUE	406	TRUE	Color2 [DarkGray]	1	4				0.892972	0.435779	-0.492612	-1.91541	11.858	11.574	11.5853	11.9576	11.8942	12.6433
	0.115096	-0.190615	Q8N543	OGFOD1	#N/A	#N/A	Homo sapiens	Prolyl 3-hydroxylase OGFOD1	OGFD1_HUMAN	homo_sapiens_20231114m2aRGjTXi4	6	100	0	63246.2	LVFFEVSPVSFHQVSEVLSEEK	TRUE	207	TRUE	Color2 [DarkGray]	1	4				0.115096	0.916697	-0.190615	-0.316868	14.6337	15.0769	14.7448	14.5488	16.1739	14.3046
	1.77423	-2.38633	Q8N573	OXR1	#N/A	#N/A	Homo sapiens	Oxidation resistance protein 1	OXR1_HUMAN	homo_sapiens_20231114m2aRGjTXi4	2	66.7	0	97970.2	FDTTPNELVQLNK	TRUE	116	TRUE	Color2 [DarkGray]	1	4				1.77423	0.21907	-2.38633	-3.95002	12.4273	12.0455	12.6726	14.9368	13.697	15.6706
	0.0868661	-0.0607198	Q8N5F7	NKAP	#N/A	#N/A	Homo sapiens	NF-kappa-B-activating protein	NKAP_HUMAN	homo_sapiens_20231114m2aRGjTXi4	5	100	0	47138.3	PYGSDKPWPSLLDK	TRUE	107	TRUE	Color2 [DarkGray]	1	4				0.0868661	0.940415	-0.0607198	-0.244716	14.8204	15.4074	15.3377	15.5292	14.9574	15.261
	0.470488	0.876525	Q8N5I9	NOPCHAP1	#N/A	#N/A	Homo sapiens	NOP protein chaperone 1	NOPC1_HUMAN	homo_sapiens_20231114m2aRGjTXi4	1	66.7	0.000247525	20123.3	TSTLQTVR	TRUE	55	TRUE	Color2 [DarkGray]	1	4				0.470488	0.66899	0.876525	1.08621	13.0386	11.718	12.8874	12.6846	10.3517	11.9781
	1.44527	-2.25652	Q8N5K1	CISD2	#N/A	#N/A	Homo sapiens	CDGSH iron-sulfur domain-containing protein 2	CISD2_HUMAN	homo_sapiens_20231114m2aRGjTXi4	3	66.7	0	15278.2	VVNEINIEDLCLTK	TRUE	82	TRUE	Color2 [DarkGray]	1	4				1.44527	0.268386	-2.25652	-3.11006	12.9901	13.2296	11.7245	14.743	15.937	14.0337
	0.245755	-0.533309	Q8N5M1	ATPAF2	#N/A	#N/A	Homo sapiens	ATP synthase mitochondrial F1 complex assembly factor 2	ATPF2_HUMAN	homo_sapiens_20231114m2aRGjTXi4	2	100	0	32772.4	SMVLTLGLIDLR	TRUE	216	TRUE	Color2 [DarkGray]	1	4				0.245755	0.840345	-0.533309	-0.621622	12.1169	13.1528	13.6152	14.9642	12.7798	12.7408
	0.918413	0.997613	Q8N5M4	TTC9C	#N/A	#N/A	Homo sapiens	Tetratricopeptide repeat protein 9C	TTC9C_HUMAN	homo_sapiens_20231114m2aRGjTXi4	3	100	0	20012.6	YLQLTQSELSSYHR	TRUE	147	TRUE	Color2 [DarkGray]	1	4				0.918413	0.426263	0.997613	1.9664	14.7459	15.7835	14.9223	13.3748	14.6408	14.4433
	1.21107	-3.5861	Q8N5M9	JAGN1	#N/A	#N/A	Homo sapiens	Protein jagunal homolog 1	JAGN1_HUMAN	homo_sapiens_20231114m2aRGjTXi4	1	66.7	0.000247525	21125	LLDSWFTSTQEK	TRUE	169	TRUE	Color2 [DarkGray]	1	4				1.21107	0.327244	-3.5861	-2.57723	11.27	14.7779	10.1951	15.432	15.9369	15.6323
	0.32365	-0.747109	Q8N5N7	MRPL50	#N/A	#N/A	Homo sapiens	Large ribosomal subunit protein mL50	RM50_HUMAN	homo_sapiens_20231114m2aRGjTXi4	1	50	0.0018014	18325	AYTPPEDLQSR	TRUE	59	TRUE	Color2 [DarkGray]	1	4				0.32365	0.787241	-0.747109	-0.788278	11.6722	11.7442	13.4324	11.5589	14.0473	13.484
	3.46592	-3.48877	Q8N5P1	ZC3H8	#N/A	#N/A	Homo sapiens	Zinc finger CCCH domain-containing protein 8	ZC3H8_HUMAN	homo_sapiens_20231114m2aRGjTXi4	1	50	0	33575.8	ELQQYIQAR	TRUE	93	TRUE	Color2 [DarkGray]	1	4				3.46592	0.0792381	-3.48877	-11.363	11.4985	10.6381	11.1721	14.9451	14.4355	14.3944
	0.370414	-1.7222	Q8N5R6	CCDC33	#N/A	255	Homo sapiens	Coiled-coil domain-containing protein 33	CCD33_HUMAN	homo_sapiens_20231114m2aRGjTXi4	1	50	0.00288121	107216	LPIMDTSLK	TRUE	541	TRUE	Color2 [DarkGray]	1	4				0.370414	0.750678	-1.7222	-0.884952	15.4323	11.4172	11.4321	15.9013	15.8945	11.6524
	0.4091	0.360098	Q8N653	LZTR1	#N/A	#N/A	Homo sapiens	Leucine-zipper-like transcriptional regulator 1	LZTR1_HUMAN	homo_sapiens_20231114m2aRGjTXi4	1	83.3	0	94718.9	QPTQPASELPSGR	TRUE	376	TRUE	Color2 [DarkGray]	1	4				0.4091	0.715112	0.360098	0.963514	11.5145	12.1719	12.2795	11.2569	12.1937	11.435
	0.395264	-0.66789	Q8N684	CPSF7	#N/A	#N/A	Homo sapiens	Cleavage and polyadenylation specificity factor subunit 7	CPSF7_HUMAN	homo_sapiens_20231114m2aRGjTXi4	4	83.3	0	52050.1	LLELLPGK	TRUE	141	TRUE	Color2 [DarkGray]	1	4				0.395264	0.72557	-0.66789	-0.935545	13.0413	12.0376	13.9858	12.8114	14.0894	14.1677
	1.17382	2.56741	Q8N6H7	ARFGAP2	#N/A	#N/A	Homo sapiens	ADP-ribosylation factor GTPase-activating protein 2	ARFG2_HUMAN	homo_sapiens_20231114m2aRGjTXi4	5	66.7	0	56720.4	VSSQSFSEIER	TRUE	236	TRUE	Color2 [DarkGray]	1	4				1.17382	0.33064	2.56741	2.49651	15.2145	15.4495	15.1158	14.7298	11.8486	11.4992
	0.0612474	0.172412	Q8N6M0	OTUD6B	#N/A	#N/A	Homo sapiens	Deubiquitinase OTUD6B	OTU6B_HUMAN	homo_sapiens_20231114m2aRGjTXi4	1	50	0	33812.6	HAYGLGEHYNSVTR	TRUE	270	TRUE	Color2 [DarkGray]	1	4				0.0612474	0.961564	0.172412	0.176516	11.8466	9.68254	11.9611	11.5058	11.7412	9.72594
	2.58992	-1.4812	Q8N6N3	C1orf52	#N/A	#N/A	Homo sapiens	UPF0690 protein C1orf52	CA052_HUMAN	homo_sapiens_20231114m2aRGjTXi4	2	100	0.000247525	20598.8	LPGPDELFR	TRUE	56	TRUE	Color2 [DarkGray]	1	4				2.58992	0.13547	-1.4812	-6.70779	14.2287	14.72	14.957	16.1463	16.1887	16.0144
	1.13861	0.328251	Q8N6R0	METTL13	#N/A	#N/A	Homo sapiens	eEF1A lysine and N-terminal methyltransferase	EFNMT_HUMAN	homo_sapiens_20231114m2aRGjTXi4	8	100	0	78767.9	AMIAGLALLR	TRUE	476	TRUE	Color2 [DarkGray]	1	4				1.13861	0.338263	0.328251	2.42111	14.7172	14.798	14.419	14.2049	14.4494	14.2952
	0.41253	-0.140286	Q8N6T3	ARFGAP1	#N/A	#N/A	Homo sapiens	ADP-ribosylation factor GTPase-activating protein 1	ARFG1_HUMAN	homo_sapiens_20231114m2aRGjTXi4	6	100	0	44667.9	YVGFGNTPPPQK	TRUE	183	TRUE	Color2 [DarkGray]	1	4				0.41253	0.711682	-0.140286	-0.970428	13.3201	13.6697	13.2161	13.5762	13.4521	13.5985
	0.26438	-0.234351	Q8N766	EMC1	#N/A	#N/A	Homo sapiens	ER membrane protein complex subunit 1	EMC1_HUMAN	homo_sapiens_20231114m2aRGjTXi4	13	100	0	111759	VLPTQPNPVDASR	TRUE	276	TRUE	Color2 [DarkGray]	1	4				0.26438	0.825974	-0.234351	-0.662238	14.8596	14.9044	14.6997	15.2291	15.5533	14.3844
	0.0929274	0.061093	Q8N7H5	PAF1	#N/A	#N/A	Homo sapiens	RNA polymerase II-associated factor 1 homolog	PAF1_HUMAN	homo_sapiens_20231114m2aRGjTXi4	8	100	0	59975.7	YCNSLPDIPFDPK	TRUE	35	TRUE	Color2 [DarkGray]	1	4				0.0929274	0.936705	0.061093	0.260457	14.8479	14.2335	14.8905	14.3966	14.6973	14.6948
	1.28597	0.805223	Q8N806	UBR7	#N/A	#N/A	Homo sapiens	Putative E3 ubiquitin-protein ligase UBR7	UBR7_HUMAN	homo_sapiens_20231114m2aRGjTXi4	8	100	0	47998.8	DTATYWPLNWR	TRUE	300	TRUE	Color2 [DarkGray]	1	4				1.28597	0.308321	0.805223	2.74266	14.7837	15.1237	15.348	14.6466	14.3741	13.8191
	0.00622827	-0.00404263	Q8N8A2	ANKRD44	#N/A	#N/A	Homo sapiens	Serine/threonine-protein phosphatase 6 regulatory ankyrin repeat subunit B	ANR44_HUMAN	homo_sapiens_20231114m2aRGjTXi4	6	100	0	107603	LLSSGFEIDTPDK	TRUE	391	TRUE	Color2 [DarkGray]	1	4				0.00622827	0.997363	-0.00404263	-0.0189865	13.2619	13.0178	12.8988	13.0022	13.4087	12.7797
	0.183736	-0.516529	Q8N8A6	DDX51	#N/A	#N/A	Homo sapiens	ATP-dependent RNA helicase DDX51	DDX51_HUMAN	homo_sapiens_20231114m2aRGjTXi4	6	83.3	0	72457.4	LLFSATLTQNPEK	TRUE	428	TRUE	Color2 [DarkGray]	1	4				0.183736	0.883044	-0.516529	-0.481935	11.9747	14.8722	15.2734	14.1265	15.0321	14.5114
	0.123183	-0.0453939	Q8N8E3	CEP112	#N/A	#N/A	Homo sapiens	Centrosomal protein of 112 kDa	CE112_HUMAN	homo_sapiens_20231114m2aRGjTXi4	19	100	0	112749	ASILQEELTTYQGR	TRUE	941	TRUE	Color2 [DarkGray]	1	4				0.123183	0.913009	-0.0453939	-0.337027	15.0647	15.0524	15.4443	15.1981	15.1874	15.3121
	0.20725	-0.494105	Q8N8S7	ENAH	#N/A	#N/A	Homo sapiens	Protein enabled homolog	ENAH_HUMAN	homo_sapiens_20231114m2aRGjTXi4	2	50	0	66510.3	ASSTSTPEPTR	TRUE	484	TRUE	Color2 [DarkGray]	1	4				0.20725	0.873573	-0.494105	-0.535786	10.2526	12.2388	11.5086	10.4806	12.927	12.0748
	0.911245	0.529138	Q8N954	GPATCH11	#N/A	#N/A	Homo sapiens	G patch domain-containing protein 11	GPT11_HUMAN	homo_sapiens_20231114m2aRGjTXi4	3	100	0	33277.3	LQILTSYLR	TRUE	245	TRUE	Color2 [DarkGray]	1	4				0.911245	0.427902	0.529138	1.952	15.7072	14.8538	14.9769	14.5548	14.7265	14.6692
	0.120509	0.160192	Q8N999	RLIG1	#N/A	#N/A	Homo sapiens	RNA ligase 1	RLIG1_HUMAN	homo_sapiens_20231114m2aRGjTXi4	14	100	0	37490	LKDIIFDV	TRUE	318	TRUE	Color2 [DarkGray]	1	4				0.120509	0.913748	0.160192	0.330386	17.0458	17.2853	16.4941	15.9645	16.9902	17.39
	0.183557	-0.330833	Q8N9M1	C19orf47	#N/A	#N/A	Homo sapiens	Uncharacterized protein C19orf47	CS047_HUMAN	homo_sapiens_20231114m2aRGjTXi4	1	50	0	44746.3	ATSSATTAAAPTLR	TRUE	317	TRUE	Color2 [DarkGray]	1	4				0.183557	0.882896	-0.330833	-0.481522	11.8192	10.3754	11.9001	12.6018	10.9887	11.4967
	0.356542	1.68445	Q8N9N2	ASCC1	#N/A	#N/A	Homo sapiens	Activating signal cointegrator 1 complex subunit 1	ASCC1_HUMAN	homo_sapiens_20231114m2aRGjTXi4	1	50	0	45509.5	IDVLLDTFR	TRUE	148	TRUE	Color2 [DarkGray]	1	4				0.356542	0.763046	1.68445	0.856488	15.7978	11.8027	16.5564	11.3706	15.5999	12.133
	0.265653	0.56818	Q8N9N7	LRRC57	#N/A	#N/A	Homo sapiens	Leucine-rich repeat-containing protein 57	LRC57_HUMAN	homo_sapiens_20231114m2aRGjTXi4	3	100	0	26754.2	LTVLPDEICNLK	TRUE	74	TRUE	Color2 [DarkGray]	1	4				0.265653	0.82619	0.56818	0.664995	14.1386	13.9281	15.2078	14.5588	12.3439	14.6672
	0.993459	-0.928112	Q8N9Q2	SREK1IP1	#N/A	#N/A	Homo sapiens	Protein SREK1IP1	SR1IP_HUMAN	homo_sapiens_20231114m2aRGjTXi4	3	100	0	18176.7	HSSTPNSSEFSR	TRUE	143	TRUE	Color2 [DarkGray]	1	4				0.993459	0.403042	-0.928112	-2.11846	14.2956	15.3245	15.1426	16.4505	15.6021	15.4944
	0.436605	-0.460752	Q8N9T8	KRI1	#N/A	#N/A	Homo sapiens	Protein KRI1 homolog	KRI1_HUMAN	homo_sapiens_20231114m2aRGjTXi4	9	100	0	82598.1	TVVPCDFGLSTEEILAADDKELNR	TRUE	527	TRUE	Color2 [DarkGray]	1	4				0.436605	0.696219	-0.460752	-1.01875	15.1965	14.8982	14.2939	14.779	15.0155	15.9764
	0.258866	-0.387977	Q8N9V3	WDSUB1	#N/A	#N/A	Homo sapiens	WD repeat, SAM and U-box domain-containing protein 1	WSDU1_HUMAN	homo_sapiens_20231114m2aRGjTXi4	7	100	0	52833.4	SLSSGIPDEFICPITR	TRUE	399	TRUE	Color2 [DarkGray]	1	4				0.258866	0.829068	-0.387977	-0.65027	13.7441	15.7136	15.1379	15.3983	15.0175	15.3438
	1.051	-1.21989	Q8NB37	GATD1	#N/A	#N/A	Homo sapiens	Glutamine amidotransferase-like class 1 domain-containing protein 1	GALD1_HUMAN	homo_sapiens_20231114m2aRGjTXi4	1	100	0	23297.5	LPLVVEDFVK	TRUE	165	TRUE	Color2 [DarkGray]	1	4				1.051	0.373484	-1.21989	-2.23696	14.099	13.8457	12.5234	15.1922	14.4306	14.505
	0.802977	-0.978583	Q8NB46	ANKRD52	#N/A	#N/A	Homo sapiens	Serine/threonine-protein phosphatase 6 regulatory ankyrin repeat subunit C	ANR52_HUMAN	homo_sapiens_20231114m2aRGjTXi4	10	100	0	115077	TLAETLVNLDVR	TRUE	603	TRUE	Color2 [DarkGray]	1	4				0.802977	0.474218	-0.978583	-1.7369	13.7767	12.7803	14.3105	14.4703	15.2463	14.0866
	0.217899	0.359525	Q8NB78	KDM1B	#N/A	#N/A	Homo sapiens	Lysine-specific histone demethylase 2	KDM1B_HUMAN	homo_sapiens_20231114m2aRGjTXi4	1	66.7	0	92098.3	VLVTVPLALLQK	TRUE	623	TRUE	Color2 [DarkGray]	1	4				0.217899	0.865615	0.359525	0.559798	12.3443	11.389	13.0916	11.2083	12.6351	11.9028
	0.314576	0.643192	Q8NB90	AFG2A	#N/A	#N/A	Homo sapiens	ATPase family gene 2 protein homolog A	AFG2A_HUMAN	homo_sapiens_20231114m2aRGjTXi4	5	66.7	0	97904.4	QIFAEATLR	TRUE	437	TRUE	Color2 [DarkGray]	1	4				0.314576	0.793967	0.643192	0.769262	13.9348	14.133	12.2123	12.7329	13.7985	11.8192
	0.501593	-0.274931	Q8NB91	FANCB	#N/A	#N/A	Homo sapiens	Fanconi anemia group B protein	FANCB_HUMAN	homo_sapiens_20231114m2aRGjTXi4	6	100	0	97726.3	VFLSLEDLSTGK	TRUE	620	TRUE	Color2 [DarkGray]	1	4				0.501593	0.650358	-0.274931	-1.14769	14.2833	14.6708	14.1834	14.2845	14.7801	14.8976
	0.518742	-0.31113	Q8NBF2	NHLRC2	#N/A	#N/A	Homo sapiens	NHL repeat-containing protein 2	NHLC2_HUMAN	homo_sapiens_20231114m2aRGjTXi4	13	100	0	79443.6	VSTVAGIGIQGTDK	TRUE	311	TRUE	Color2 [DarkGray]	1	4				0.518742	0.631582	-0.31113	-1.18144	14.0596	14.9247	14.3101	14.784	14.8147	14.629
	0.229174	0.352618	Q8NBF6	AVL9	#N/A	#N/A	Homo sapiens	Late secretory pathway protein AVL9 homolog	AVL9_HUMAN	homo_sapiens_20231114m2aRGjTXi4	5	100	0	71947.4	LPLYGLLQAK	TRUE	124	TRUE	Color2 [DarkGray]	1	4				0.229174	0.857666	0.352618	0.584989	13.1938	13.7749	12.4987	13.6448	11.9944	12.7703
	0.0611467	-0.0847753	Q8NBI6	XXYLT1	#N/A	#N/A	Homo sapiens	Xyloside xylosyltransferase 1	XXLT1_HUMAN	homo_sapiens_20231114m2aRGjTXi4	1	83.3	0.000946074	43806.8	DHGYSDVFEAYFR	TRUE	362	TRUE	Color2 [DarkGray]	1	4				0.0611467	0.961249	-0.0847753	-0.176242	11.3605	12.5644	12.0506	11.6146	12.7189	11.8964
	0.778192	-1.20342	Q8NBJ5	COLGALT1	#N/A	#N/A	Homo sapiens	Procollagen galactosyltransferase 1	GT251_HUMAN	homo_sapiens_20231114m2aRGjTXi4	4	100	0	71636.1	LLAAEPLSK	TRUE	509	TRUE	Color2 [DarkGray]	1	4				0.778192	0.485518	-1.20342	-1.68816	13.0929	12.8665	11.886	14.9092	13.7432	12.8033
	0.146977	-0.406852	Q8NBJ7	SUMF2	#N/A	#N/A	Homo sapiens	Inactive C-alpha-formylglycine-generating enzyme 2	SUMF2_HUMAN	homo_sapiens_20231114m2aRGjTXi4	1	50	0.000481928	33843.1	SVLWWLPVEK	TRUE	114	TRUE	Color2 [DarkGray]	1	4				0.146977	0.900278	-0.406852	-0.395163	11.5754	13.0879	12.0978	14.4306	12.2656	11.2855
	0.395118	0.575763	Q8NBK3	SUMF1	#N/A	#N/A	Homo sapiens	Formylglycine-generating enzyme	SUMF1_HUMAN	homo_sapiens_20231114m2aRGjTXi4	2	66.7	0	40556.4	SQNTPDSSASNLGFR	TRUE	350	TRUE	Color2 [DarkGray]	1	4				0.395118	0.725439	0.575763	0.935248	11.4655	12.3586	12.5948	12.5696	10.9073	11.2147
	0.0817222	0.354776	Q8NBM8	PCYOX1L	#N/A	#N/A	Homo sapiens	Prenylcysteine oxidase-like	PCYXL_HUMAN	homo_sapiens_20231114m2aRGjTXi4	1	50	0.00697168	54646.5	FIDDVVSAVLR	TRUE	204	TRUE	Color2 [DarkGray]	1	4				0.0817222	0.945314	0.354776	0.231245	11.5047	10.9816	15.2507	10.7961	12.6067	13.2698
	0.0683243	-0.221607	Q8NBN7	RDH13	#N/A	#N/A	Homo sapiens	Retinol dehydrogenase 13	RDH13_HUMAN	homo_sapiens_20231114m2aRGjTXi4	1	66.7	0	35932.2	TVIVTGANTGIGK	TRUE	40	TRUE	Color2 [DarkGray]	1	4				0.0683243	0.958526	-0.221607	-0.19564	11.9462	13.351	13.3394	14.2274	14.035	11.0389
	0.172734	-0.846389	Q8NBQ5	HSD17B11	#N/A	#N/A	Homo sapiens	Estradiol 17-beta-dehydrogenase 11	DHB11_HUMAN	homo_sapiens_20231114m2aRGjTXi4	2	66.7	0	32963.9	TLTDELAALQITGVK	TRUE	198	TRUE	Color2 [DarkGray]	1	4				0.172734	0.889387	-0.846389	-0.456318	11.1021	14.7992	13.3334	10.9018	15.3898	15.4823
	0.193408	-0.103649	Q8NBS9	TXNDC5	#N/A	#N/A	Homo sapiens	Thioredoxin domain-containing protein 5	TXND5_HUMAN	homo_sapiens_20231114m2aRGjTXi4	13	100	0	47628.9	GYPTLLLFR	TRUE	395	TRUE	Color2 [DarkGray]	1	4				0.193408	0.879927	-0.103649	-0.50423	17.3284	17.6211	17.0019	17.5688	17.4668	17.2268
	0.0633318	0.281966	Q8NBT2	SPC24	#N/A	#N/A	Homo sapiens	Kinetochore protein Spc24	SPC24_HUMAN	homo_sapiens_20231114m2aRGjTXi4	2	83.3	0	22443.2	EVAQSLLNAK	TRUE	61	TRUE	Color2 [DarkGray]	1	4				0.0633318	0.960885	0.281966	0.182172	10.7389	14.0846	13.3149	10.1148	13.2831	13.8947
	1.06394	-2.73655	Q8NBU5	ATAD1	#N/A	#N/A	Homo sapiens	Outer mitochondrial transmembrane helix translocase	ATAD1_HUMAN	homo_sapiens_20231114m2aRGjTXi4	2	66.7	0	40744	FINLQPSTLTDK	TRUE	154	TRUE	Color2 [DarkGray]	1	4				1.06394	0.365796	-2.73655	-2.26387	14.9985	11.7038	11.2247	15.8211	15.2834	15.0321
	0.366678	0.315868	Q8NBX0	SCCPDH	#N/A	#N/A	Homo sapiens	Saccharopine dehydrogenase-like oxidoreductase	SCPDL_HUMAN	homo_sapiens_20231114m2aRGjTXi4	3	100	0	47151.4	SAIYGFGDQSNLR	TRUE	199	TRUE	Color2 [DarkGray]	1	4				0.366678	0.754473	0.315868	0.877303	14.1251	14.634	15.0941	14.1488	14.0091	14.7477
	1.24288	0.530457	Q8NC51	SERBP1	#N/A	#N/A	Homo sapiens	SERPINE1 mRNA-binding protein 1	SERB1_HUMAN	homo_sapiens_20231114m2aRGjTXi4	21	100	0	44965.4	PGHLQEGFGCVVTNR	TRUE	2	TRUE	Color2 [DarkGray]	1	4				1.24288	0.319687	0.530457	2.64696	18.7564	18.3607	19.0321	18.2369	18.2286	18.0924
	0.601647	-0.364896	Q8NC60	NOA1	#N/A	#N/A	Homo sapiens	Nitric oxide-associated protein 1	NOA1_HUMAN	homo_sapiens_20231114m2aRGjTXi4	8	100	0	78457.8	ENCILNLLTEK	TRUE	503	TRUE	Color2 [DarkGray]	1	4				0.601647	0.579521	-0.364896	-1.34359	14.1681	14.3519	14.5743	15.2183	14.5142	14.4565
	0.220957	-0.818965	Q8NC96	NECAP1	#N/A	#N/A	Homo sapiens	Adaptin ear-binding coat-associated protein 1	NECP1_HUMAN	homo_sapiens_20231114m2aRGjTXi4	3	66.7	0	29737.4	LDQPDWTGR	TRUE	38	TRUE	Color2 [DarkGray]	1	4				0.220957	0.864549	-0.818965	-0.566654	14.7036	12.4183	11.0848	14.9591	11.6534	14.0512
	0.681955	-0.753521	Q8NCA5	FAM98A	#N/A	#N/A	Homo sapiens	Protein FAM98A	FA98A_HUMAN	homo_sapiens_20231114m2aRGjTXi4	3	100	0	55272.5	IEAINQAIANEYEVR	TRUE	204	TRUE	Color2 [DarkGray]	1	4				0.681955	0.533886	-0.753521	-1.50004	15.2229	14.8692	13.9323	16.0205	15.3541	14.9103
	0.127793	-0.222992	Q8NCE2	MTMR14	#N/A	#N/A	Homo sapiens	Myotubularin-related protein 14	MTMRE_HUMAN	homo_sapiens_20231114m2aRGjTXi4	5	100	0	72203.4	FVCPVILFK	TRUE	129	TRUE	Color2 [DarkGray]	1	4				0.127793	0.913655	-0.222992	-0.348424	12.9418	13.6868	11.5342	12.7739	12.9187	13.1391
	0.0040166	0.0138512	Q8NCF5	NFATC2IP	#N/A	#N/A	Homo sapiens	NFATC2-interacting protein	NF2IP_HUMAN	homo_sapiens_20231114m2aRGjTXi4	2	50	0	45816.8	LIPDDLSLLK	TRUE	136	TRUE	Color2 [DarkGray]	1	4				0.0040166	0.998299	0.0138512	0.0122749	11.3027	13.7461	11.932	13.449	12.8599	10.6304
	1.40597	0.814198	Q8NCM8	DYNC2H1	#N/A	#N/A	Homo sapiens	Cytoplasmic dynein 2 heavy chain 1	DYHC2_HUMAN	homo_sapiens_20231114m2aRGjTXi4	16	100	0	492622	IAEALLSDLPGFR	TRUE	502	TRUE	Color2 [DarkGray]	1	4				1.40597	0.279886	0.814198	3.0173	13.2261	13.6186	13.5872	13.0542	12.7045	12.2306
	0.595928	-0.226461	Q8NCN5	PDPR	#N/A	#N/A	Homo sapiens	Pyruvate dehydrogenase phosphatase regulatory subunit, mitochondrial	PDPR_HUMAN	homo_sapiens_20231114m2aRGjTXi4	27	100	0	99364.5	INAGLNVIGIPSEIISPK	TRUE	143	TRUE	Color2 [DarkGray]	1	4				0.595928	0.581413	-0.226461	-1.33244	15.7467	15.827	15.5026	16.1803	15.8698	15.7056
	0.729834	-0.706668	Q8NCW5	NAXE	#N/A	#N/A	Homo sapiens	NAD(P)H-hydrate epimerase	NNRE_HUMAN	homo_sapiens_20231114m2aRGjTXi4	5	100	0	31674.6	GLTVPIASIDIPSGWDVEK	TRUE	209	TRUE	Color2 [DarkGray]	1	4				0.729834	0.511681	-0.706668	-1.59346	14.0066	14.3258	14.8364	15.7867	14.5117	14.9903
	0.654198	-0.808509	Q8ND04	SMG8	#N/A	#N/A	Homo sapiens	Nonsense-mediated mRNA decay factor SMG8	SMG8_HUMAN	homo_sapiens_20231114m2aRGjTXi4	3	100	0	109684	DPESLLVPAPLSGPR	TRUE	363	TRUE	Color2 [DarkGray]	1	4				0.654198	0.549402	-0.808509	-1.44596	14.5256	14.8893	13.4308	14.8858	14.6181	15.7673
	2.91195	0.622497	Q8ND24	RNF214	#N/A	#N/A	Homo sapiens	RING finger protein 214	RN214_HUMAN	homo_sapiens_20231114m2aRGjTXi4	17	100	0	77667.4	STPPTLETVR	TRUE	383	TRUE	Color2 [DarkGray]	1	4				2.91195	0.120706	0.622497	8.16525	15.6975	15.8691	15.8843	15.2086	15.1066	15.2681
	0.0676558	-0.083484	Q8ND56	LSM14A	#N/A	#N/A	Homo sapiens	Protein LSM14 homolog A	LS14A_HUMAN	homo_sapiens_20231114m2aRGjTXi4	5	100	0	50529.8	DEVFEYIIFR	TRUE	59	TRUE	Color2 [DarkGray]	1	4				0.0676558	0.959583	-0.083484	-0.193843	15.2221	14.5654	14.4312	14.1534	15.3603	14.9555
	2.05634	3.0796	Q8NDI1	EHBP1	#N/A	#N/A	Homo sapiens	EH domain-binding protein 1	EHBP1_HUMAN	homo_sapiens_20231114m2aRGjTXi4	4	66.7	0	140017	EQLLLDELVALVNK	TRUE	1175	TRUE	Color2 [DarkGray]	1	4				2.05634	0.179634	3.0796	4.77879	14.121	15.3271	14.6569	10.9905	11.1753	12.7004
	0.324589	-0.772642	Q8NDT2	RBM15B	#N/A	#N/A	Homo sapiens	Putative RNA-binding protein 15B	RB15B_HUMAN	homo_sapiens_20231114m2aRGjTXi4	3	83.3	0	97205.5	GFPLGGPDR	FALSE	475	FALSE	Color2 [DarkGray]	1	4				0.324589	0.787241	-0.772642	-0.790239	11.3544	14.0038	14.4654	14.2016	13.7923	14.1477
	0.454773	1.02494	Q8NE62	CHDH	#N/A	#N/A	Homo sapiens	Choline dehydrogenase, mitochondrial	CHDH_HUMAN	homo_sapiens_20231114m2aRGjTXi4	3	66.7	0.000247525	65358.5	VLLLEAGPK	TRUE	67	TRUE	Color2 [DarkGray]	1	4				0.454773	0.684063	1.02494	1.05499	11.6269	14.4528	12.9096	11.4204	13.0227	11.4713
	0.0478587	-0.028985	Q8NE71	ABCF1	#N/A	#N/A	Homo sapiens	ATP-binding cassette sub-family F member 1	ABCF1_HUMAN	homo_sapiens_20231114m2aRGjTXi4	16	100	0	95925.7	STLLLLLTGK	TRUE	665	TRUE	Color2 [DarkGray]	1	4				0.0478587	0.97249	-0.028985	-0.13969	16.1188	15.8706	15.6463	15.6593	15.8672	16.1962
	0.320838	-0.723495	Q8NEB9	PIK3C3	#N/A	#N/A	Homo sapiens	Phosphatidylinositol 3-kinase catalytic subunit type 3	PK3C3_HUMAN	homo_sapiens_20231114m2aRGjTXi4	2	66.7	0	101549	LQALLGDNEK	TRUE	573	TRUE	Color2 [DarkGray]	1	4				0.320838	0.789515	-0.723495	-0.782394	12.5091	12.4418	10.3119	13.4159	11.4223	12.5951
	0.513352	0.366568	Q8NEC7	GSTCD	#N/A	#N/A	Homo sapiens	Glutathione S-transferase C-terminal domain-containing protein	GSTCD_HUMAN	homo_sapiens_20231114m2aRGjTXi4	11	100	0	71078.8	LLTTSTEQHPNLCEVPGVEEQSDPLFIGGPR	TRUE	345	TRUE	Color2 [DarkGray]	1	4				0.513352	0.637478	0.366568	1.17084	14.7624	15.0187	14.9425	15.066	14.544	14.0139
	0.674888	-1.44166	Q8NEM2	SHCBP1	#N/A	#N/A	Homo sapiens	SHC SH2 domain-binding protein 1	SHCBP_HUMAN	homo_sapiens_20231114m2aRGjTXi4	5	83.3	0	75690.5	VDLEELIECATGK	TRUE	583	TRUE	Color2 [DarkGray]	1	4				0.674888	0.539692	-1.44166	-1.48626	11.6477	14.5038	14.2383	15.5369	14.4066	14.7714
	0.171407	-0.693593	Q8NEW0	SLC30A7	#N/A	#N/A	Homo sapiens	Zinc transporter 7	ZNT7_HUMAN	homo_sapiens_20231114m2aRGjTXi4	2	83.3	0.00136768	41625.9	LIVAPDADAR	TRUE	340	TRUE	Color2 [DarkGray]	1	4				0.171407	0.890523	-0.693593	-0.453207	10.7292	15.235	15.3409	14.7224	14.1183	14.5451
	0.616406	0.929719	Q8NEX9	SDR9C7	#N/A	#N/A	Homo sapiens	Short-chain dehydrogenase/reductase family 9C member 7	DR9C7_HUMAN	homo_sapiens_20231114m2aRGjTXi4	3	100	0	35262.8	LPTPVTDFILSR	TRUE	293	TRUE	Color2 [DarkGray]	1	4				0.616406	0.57319	0.929719	1.37235	14.416	12.7566	12.7895	12.5334	11.6403	12.9992
	0.847239	1.67527	Q8NEY8	PPHLN1	#N/A	#N/A	Homo sapiens	Periphilin-1	PPHLN_HUMAN	homo_sapiens_20231114m2aRGjTXi4	3	50	0	52737.1	SYSFHQSQHR	TRUE	161	TRUE	Color2 [DarkGray]	1	4				0.847239	0.455759	1.67527	1.82436	15.159	12.8765	12.2265	11.6949	11.3759	12.1653
	0.364603	0.9584	Q8NEZ2	VPS37A	#N/A	#N/A	Homo sapiens	Vacuolar protein sorting-associated protein 37A	VP37A_HUMAN	homo_sapiens_20231114m2aRGjTXi4	3	100	0	44314.4	IIQSLLDEFWK	TRUE	115	TRUE	Color2 [DarkGray]	1	4				0.364603	0.753619	0.9584	0.873049	13.1784	16.0055	13.8966	12.4423	13.0066	14.7564
	0.745502	-0.478546	Q8NEZ5	FBXO22	#N/A	#N/A	Homo sapiens	F-box only protein 22	FBX22_HUMAN	homo_sapiens_20231114m2aRGjTXi4	8	100	0	44508.3	VLTFLPAK	TRUE	33	TRUE	Color2 [DarkGray]	1	4				0.745502	0.501476	-0.478546	-1.62409	14.9589	14.6596	15.4982	15.7928	15.5315	15.2281
	0.26866	0.35527	Q8NF37	LPCAT1	#N/A	#N/A	Homo sapiens	Lysophosphatidylcholine acyltransferase 1	PCAT1_HUMAN	homo_sapiens_20231114m2aRGjTXi4	2	100	0	59151.3	LPADTCLLEFAR	TRUE	325	TRUE	Color2 [DarkGray]	1	4				0.26866	0.824432	0.35527	0.671495	13.7178	14.8305	13.8433	14.5609	13.3086	13.4563
	0.656466	0.521566	Q8NFA0	USP32	#N/A	#N/A	Homo sapiens	Ubiquitin carboxyl-terminal hydrolase 32	UBP32_HUMAN	homo_sapiens_20231114m2aRGjTXi4	4	66.7	0.000481928	181656	SIVVDLFHGQLR	TRUE	877	TRUE	Color2 [DarkGray]	1	4				0.656466	0.548185	0.521566	1.45038	12.7031	12.6351	11.769	12.0822	11.4555	12.0047
	0.875693	-0.259092	Q8NFF5	FLAD1	#N/A	#N/A	Homo sapiens	FAD synthase	FAD1_HUMAN	homo_sapiens_20231114m2aRGjTXi4	13	100	0	65265.6	FPLVSVR	TRUE	243	TRUE	Color2 [DarkGray]	1	4				0.875693	0.440015	-0.259092	-1.88092	16.0726	16.0123	15.8972	16.0931	16.1605	16.5057
	2.61925	3.00392	Q8NFG4	FLCN	#N/A	#N/A	Homo sapiens	Folliculin	FLCN_HUMAN	homo_sapiens_20231114m2aRGjTXi4	1	50	0	64473.3	DVDLVQSAFEVLR	TRUE	380	TRUE	Color2 [DarkGray]	1	4				2.61925	0.129383	3.00392	6.83027	14.974	14.6831	14.511	12.4157	11.7718	10.9688
	0.875011	-0.70641	Q8NFH3	NUP43	517	#N/A	Homo sapiens	Nucleoporin Nup43	NUP43_HUMAN	homo_sapiens_20231114m2aRGjTXi4	5	100	0	42150.8	IEITSLLPSR	TRUE	340	TRUE	Color2 [DarkGray]	1	4				0.875011	0.439838	-0.70641	-1.87956	15.1777	14.4229	14.1363	15.7015	15.144	15.0106
	0.387917	-1.36788	Q8NFH4	NUP37	#N/A	#N/A	Homo sapiens	Nucleoporin Nup37	NUP37_HUMAN	homo_sapiens_20231114m2aRGjTXi4	2	50	0	36707.6	VGAVAGNDWLIWDITR	TRUE	224	TRUE	Color2 [DarkGray]	1	4				0.387917	0.733731	-1.36788	-0.920637	11.275	13.4935	12.4635	11.0988	15.1848	15.0521
	0.0123428	-0.0250479	Q8NFH5	NUP35	#N/A	408	Homo sapiens	Nucleoporin NUP35	NUP35_HUMAN	homo_sapiens_20231114m2aRGjTXi4	2	66.7	0	34773.8	SIYDDISSPGLGSTPLTSR	TRUE	93	TRUE	Color2 [DarkGray]	1	4				0.0123428	0.990299	-0.0250479	-0.0373711	12.1688	11.4375	12.6722	13.1302	12.0517	11.1717
	0.367926	-0.520638	Q8NFI3	ENGASE	#N/A	#N/A	Homo sapiens	Cytosolic endo-beta-N-acetylglucosaminidase	ENASE_HUMAN	homo_sapiens_20231114m2aRGjTXi4	2	66.7	0	83986.8	EVVSFSPDPLPVR	TRUE	61	TRUE	Color2 [DarkGray]	1	4				0.367926	0.753315	-0.520638	-0.87986	11.9369	12.1841	12.8743	13.2898	11.8146	13.4528
	0.0342935	-0.0473083	Q8NFQ8	TOR1AIP2	#N/A	#N/A	Homo sapiens	Torsin-1A-interacting protein 2	TOIP2_HUMAN	homo_sapiens_20231114m2aRGjTXi4	6	100	0	51263.3	VSPIQIDGAGR	TRUE	325	TRUE	Color2 [DarkGray]	1	4				0.0342935	0.980396	-0.0473083	-0.101452	14.0932	14.9494	13.7517	14.4335	13.7409	14.7618
	0.0899474	-0.205778	Q8NFW8	CMAS	#N/A	#N/A	Homo sapiens	N-acylneuraminate cytidylyltransferase	NEUA_HUMAN	homo_sapiens_20231114m2aRGjTXi4	1	66.7	0.00656024	48379.2	VGLSGAPADACSTAQK	TRUE	384	TRUE	Color2 [DarkGray]	1	4				0.0899474	0.937492	-0.205778	-0.252736	11.6579	10.5667	13.2915	11.8141	12.4211	11.8982
	0.600757	0.935271	Q8NG31	KNL1	#N/A	#N/A	Homo sapiens	Kinetochore scaffold 1	KNL1_HUMAN	homo_sapiens_20231114m2aRGjTXi4	2	50	0	265391	IDTTSFLANLK	TRUE	203	TRUE	Color2 [DarkGray]	1	4				0.600757	0.578878	0.935271	1.34186	11.0253	12.5035	13.1443	10.7715	11.8228	11.2729
	0.167834	-0.237042	Q8NG68	TTL	#N/A	#N/A	Homo sapiens	Tubulin--tyrosine ligase	TTL_HUMAN	homo_sapiens_20231114m2aRGjTXi4	3	100	0	43212.3	LGHEPGLVQLVNYYR	TRUE	52	TRUE	Color2 [DarkGray]	1	4				0.167834	0.894802	-0.237042	-0.444814	12.0377	12.61	13.7453	13.371	12.7582	12.9749
	0.78311	-1.14981	Q8NHH1	TTLL11	#N/A	#N/A	Homo sapiens	Tubulin polyglutamylase TTLL11	TTL11_HUMAN	homo_sapiens_20231114m2aRGjTXi4	1	66.7	0.000247525	87611.7	TSLDALK	TRUE	228	TRUE	Color2 [DarkGray]	1	4				0.78311	0.484923	-1.14981	-1.69782	10.6424	12.2496	11.6931	13.5875	11.9242	12.5228
	0.129632	0.5374	Q8NHH9	ATL2	#N/A	#N/A	Homo sapiens	Atlastin-2	ATLA2_HUMAN	homo_sapiens_20231114m2aRGjTXi4	1	83.3	0	66229.2	VATNPSFDGR	TRUE	303	TRUE	Color2 [DarkGray]	1	4				0.129632	0.911546	0.5374	0.352952	11.0843	13.2713	14.7631	10.9009	12.0348	14.5709
	1.6725	-1.0989	Q8NHP8	PLBD2	#N/A	#N/A	Homo sapiens	Putative phospholipase B-like 2	PLBL2_HUMAN	homo_sapiens_20231114m2aRGjTXi4	2	50	0	65471.8	ACNPQPNGENAISAR	TRUE	494	TRUE	Color2 [DarkGray]	1	4				1.6725	0.234836	-1.0989	-3.67716	11.3705	10.8451	10.3462	11.9496	11.8797	12.0292
	0.12959	0.439017	Q8NHQ9	DDX55	#N/A	#N/A	Homo sapiens	ATP-dependent RNA helicase DDX55	DDX55_HUMAN	homo_sapiens_20231114m2aRGjTXi4	2	100	0	68546.8	ELAIQIDEVLSHFTK	TRUE	93	TRUE	Color2 [DarkGray]	1	4				0.12959	0.911473	0.439017	0.352849	10.775	10.311	14.1829	11.5757	11.5403	10.836
	0.20486	0.17134	Q8NHU6	TDRD7	#N/A	#N/A	Homo sapiens	Tudor domain-containing protein 7	TDRD7_HUMAN	homo_sapiens_20231114m2aRGjTXi4	8	100	0	123586	ALDVQFLDSGTVTSVK	TRUE	731	TRUE	Color2 [DarkGray]	1	4				0.20486	0.873262	0.17134	0.530364	15.1444	14.5869	14.4563	14.6594	14.9216	14.0926
	0.441393	-1.00425	Q8NHV4	NEDD1	#N/A	#N/A	Homo sapiens	Protein NEDD1	NEDD1_HUMAN	homo_sapiens_20231114m2aRGjTXi4	3	100	0	71966.1	LVTSGAESGNLNTSPSSNQTR	TRUE	503	TRUE	Color2 [DarkGray]	1	4				0.441393	0.691791	-1.00425	-1.02832	11.0037	13.5325	13.9937	14.28	13.2711	13.9916
	0.276069	-1.16257	Q8NHW5	RPLP0P6	#N/A	#N/A	Homo sapiens	Putative ribosomal protein uL10-like	RLA0L_HUMAN	homo_sapiens_20231114m2aRGjTXi4	1	50	0	34364.5	AFLADPSAFVAAAPVAADTTAAPAAAAAPAK	TRUE	267	TRUE	Color2 [DarkGray]	1	4				0.276069	0.823039	-1.16257	-0.687461	11.3224	10.9276	14.1242	10.5764	14.4681	14.8173
	0.136746	0.346487	Q8NHY2	COP1	#N/A	#N/A	Homo sapiens	E3 ubiquitin-protein ligase COP1	COP1_HUMAN	homo_sapiens_20231114m2aRGjTXi4	1	83.3	0	80474.3	PSAGVGGSSSSLGSGSR	TRUE	95	TRUE	Color2 [DarkGray]	1	4				0.136746	0.906482	0.346487	0.370371	11.53	11.7877	11.3408	9.62284	11.1647	12.8315
	1.77763	0.895186	Q8NI08	NCOA7	#N/A	#N/A	Homo sapiens	Nuclear receptor coactivator 7	NCOA7_HUMAN	homo_sapiens_20231114m2aRGjTXi4	7	100	0	106162	SASLDSPVLLVIK	TRUE	824	TRUE	Color2 [DarkGray]	1	4				1.77763	0.219146	0.895186	3.95936	13.5703	14.2264	13.5817	12.9371	12.7723	12.9834
	0.759234	0.322283	Q8NI27	THOC2	#N/A	#N/A	Homo sapiens	THO complex subunit 2	THOC2_HUMAN	homo_sapiens_20231114m2aRGjTXi4	26	100	0	182775	AAAAVVVPAEWIK	TRUE	2	TRUE	Color2 [DarkGray]	1	4				0.759234	0.49404	0.322283	1.65098	15.8777	15.9466	15.8249	15.1769	15.7446	15.7608
	0.516091	-0.26117	Q8NI36	WDR36	#N/A	#N/A	Homo sapiens	WD repeat-containing protein 36	WDR36_HUMAN	homo_sapiens_20231114m2aRGjTXi4	13	100	0	105322	FYVTTCVGK	TRUE	96	TRUE	Color2 [DarkGray]	1	4				0.516091	0.634906	-0.26117	-1.17623	14.7007	14.0826	14.3838	14.5175	14.5186	14.9145
	0.662789	1.8566	Q8NI60	COQ8A	#N/A	#N/A	Homo sapiens	Atypical kinase COQ8A, mitochondrial	COQ8A_HUMAN	homo_sapiens_20231114m2aRGjTXi4	2	100	0	71950.2	VALLDFGATR	TRUE	503	TRUE	Color2 [DarkGray]	1	4				0.662789	0.544195	1.8566	1.46269	17.13	13.0607	15.7686	12.6811	13.5649	14.1436
	1.90679	-1.18769	Q8TA86	RP9	#N/A	#N/A	Homo sapiens	Retinitis pigmentosa 9 protein	RP9_HUMAN	homo_sapiens_20231114m2aRGjTXi4	6	100	0	26106.6	ECPFFIK	TRUE	119	TRUE	Color2 [DarkGray]	1	4				1.90679	0.195591	-1.18769	-4.32547	14.3298	13.5448	14.1684	15.0073	15.4602	15.1385
	0.263088	-0.911661	Q8TAD8	SNIP1	#N/A	#N/A	Homo sapiens	Smad nuclear-interacting protein 1	SNIP1_HUMAN	homo_sapiens_20231114m2aRGjTXi4	1	50	0.00697168	45777.5	EKPSFELSGALLEDTNTFR	TRUE	222	TRUE	Color2 [DarkGray]	1	4				0.263088	0.825224	-0.911661	-0.659437	13.2969	11.5043	11.1099	14.0443	14.1344	10.4673
	0.0652032	-0.251792	Q8TAE8	GADD45GIP1	#N/A	#N/A	Homo sapiens	Large ribosomal subunit protein mL64	G45IP_HUMAN	homo_sapiens_20231114m2aRGjTXi4	1	50	0	25383.8	AAALAAAVAQDPAASGAPSS	TRUE	203	TRUE	Color2 [DarkGray]	1	4				0.0652032	0.959091	-0.251792	-0.187234	11.183	13.7968	11.2706	13.947	10.4009	12.6579
	0.754155	0.835593	Q8TAG9	EXOC6	#N/A	#N/A	Homo sapiens	Exocyst complex component 6	EXOC6_HUMAN	homo_sapiens_20231114m2aRGjTXi4	3	100	0	93722.3	ILQEIESTDTACVGPTLR	TRUE	17	TRUE	Color2 [DarkGray]	1	4				0.754155	0.495733	0.835593	1.64103	13.2656	13.8309	14.1735	13.3801	13.3316	12.0515
	0.0305126	0.0248057	Q8TAT5	NEIL3	#N/A	#N/A	Homo sapiens	Endonuclease 8-like 3	NEIL3_HUMAN	homo_sapiens_20231114m2aRGjTXi4	1	50	0	67769.1	DFSILFYR	TRUE	227	TRUE	Color2 [DarkGray]	1	4				0.0305126	0.981616	0.0248057	0.0906169	10.8677	11.0122	10.8559	11.0015	11.2854	10.3745
	0.0167895	-0.0243568	Q8TAT6	NPLOC4	#N/A	#N/A	Homo sapiens	Nuclear protein localization protein 4 homolog	NPL4_HUMAN	homo_sapiens_20231114m2aRGjTXi4	4	100	0	68120.2	VGWIFTDLVSEDTR	TRUE	308	TRUE	Color2 [DarkGray]	1	4				0.0167895	0.988815	-0.0243568	-0.050589	15.0153	16.302	15.9829	15.8815	15.2557	16.2361
	1.76446	-1.00314	Q8TAV0	FAM76A	#N/A	#N/A	Homo sapiens	Protein FAM76A	FA76A_HUMAN	homo_sapiens_20231114m2aRGjTXi4	2	100	0	35049.2	YGPPYSCEQCK	TRUE	95	TRUE	Color2 [DarkGray]	1	4				1.76446	0.221472	-1.00314	-3.92325	12.1269	12.715	12.8677	13.5757	13.3639	13.7794
	0.277972	0.279336	Q8TB45	DEPTOR	#N/A	#N/A	Homo sapiens	DEP domain-containing mTOR-interacting protein	DPTOR_HUMAN	homo_sapiens_20231114m2aRGjTXi4	2	50	0.000481928	46293.8	TVSNLILTGPR	TRUE	387	TRUE	Color2 [DarkGray]	1	4				0.277972	0.822126	0.279336	0.691549	11.1145	12.1937	11.9426	11.8965	11.0717	11.4445
	0.159985	-0.475018	Q8TB52	FBXO30	#N/A	#N/A	Homo sapiens	F-box only protein 30	FBX30_HUMAN	homo_sapiens_20231114m2aRGjTXi4	5	100	0	82304.3	FADILSMADHLK	TRUE	694	TRUE	Color2 [DarkGray]	1	4				0.159985	0.899514	-0.475018	-0.426261	13.8338	11.2495	13.2117	11.6945	14.3515	13.674
	0.34774	-0.503761	Q8TB61	SLC35B2	#N/A	#N/A	Homo sapiens	Adenosine 3'-phospho 5'-phosphosulfate transporter 1	S35B2_HUMAN	homo_sapiens_20231114m2aRGjTXi4	2	83.3	0	47514.8	SYGATATSPGER	TRUE	137	TRUE	Color2 [DarkGray]	1	4				0.34774	0.770149	-0.503761	-0.838339	12.7525	11.0835	12.1647	12.7348	11.817	12.9601
	0.335313	0.535872	Q8TBA6	GOLGA5	#N/A	#N/A	Homo sapiens	Golgin subfamily A member 5	GOGA5_HUMAN	homo_sapiens_20231114m2aRGjTXi4	1	50	0	83024.4	TPVEASHPVENASVPR	TRUE	90	TRUE	Color2 [DarkGray]	1	4				0.335313	0.778769	0.535872	0.812587	11.7084	12.0307	11.4901	9.99011	12.1617	11.4698
	0.126073	-0.369105	Q8TBB5	KLHDC4	#N/A	#N/A	Homo sapiens	Kelch domain-containing protein 4	KLDC4_HUMAN	homo_sapiens_20231114m2aRGjTXi4	2	66.7	0	57891.6	LSPSGTGPTPR	TRUE	221	TRUE	Color2 [DarkGray]	1	4				0.126073	0.913814	-0.369105	-0.34418	13.5847	11.2957	12.861	14.0579	11.3183	13.4724
	1.19728	-0.670082	Q8TBC4	UBA3	#N/A	#N/A	Homo sapiens	NEDD8-activating enzyme E1 catalytic subunit	UBA3_HUMAN	homo_sapiens_20231114m2aRGjTXi4	8	100	0	51852.4	SGPFTHPDFEPSTESLQFLLDTCK	TRUE	48	TRUE	Color2 [DarkGray]	1	4				1.19728	0.326344	-0.670082	-2.54722	14.4096	13.8569	14.5918	14.959	14.7075	15.2021
	0.961585	-1.33632	Q8TBF2	PRXL2B	#N/A	#N/A	Homo sapiens	Prostamide/prostaglandin F synthase	PXL2B_HUMAN	homo_sapiens_20231114m2aRGjTXi4	1	66.7	0	21222.5	WIAQDLSSLAGLLDQHGVR	TRUE	49	TRUE	Color2 [DarkGray]	1	4				0.961585	0.410704	-1.33632	-2.05356	10.9007	11.1411	11.6167	11.3243	13.1571	13.186
	0.846994	0.555155	Q8TBF4	ZCRB1	#N/A	#N/A	Homo sapiens	Zinc finger CCHC-type and RNA-binding motif-containing protein 1	ZCRB1_HUMAN	homo_sapiens_20231114m2aRGjTXi4	1	83.3	0	24591.7	GVAFILFLDK	TRUE	52	TRUE	Color2 [DarkGray]	1	4				0.846994	0.455685	0.555155	1.82388	11.9375	11.7893	11.1096	11.2757	11.1648	10.7304
	1.86192	-1.17948	Q8TBX8	PIP4K2C	#N/A	#N/A	Homo sapiens	Phosphatidylinositol 5-phosphate 4-kinase type-2 gamma	PI42C_HUMAN	homo_sapiens_20231114m2aRGjTXi4	5	100	0	47299.9	IMDYSLLLGIHDIIR	TRUE	278	TRUE	Color2 [DarkGray]	1	4				1.86192	0.204416	-1.17948	-4.19573	12.6707	13.0604	13.0295	14.5801	13.729	13.9899
	1.31532	0.451381	Q8TC07	TBC1D15	#N/A	#N/A	Homo sapiens	TBC1 domain family member 15	TBC15_HUMAN	homo_sapiens_20231114m2aRGjTXi4	19	100	0	79490.7	VTNYIFDSLR	TRUE	253	TRUE	Color2 [DarkGray]	1	4				1.31532	0.302765	0.451381	2.8087	14.6388	14.5306	14.4651	14.0085	14.3897	13.8822
	0.586474	-1.10066	Q8TC12	RDH11	#N/A	#N/A	Homo sapiens	Retinol dehydrogenase 11	RDH11_HUMAN	homo_sapiens_20231114m2aRGjTXi4	3	83.3	0	35386.2	LANILFTQELAR	TRUE	207	TRUE	Color2 [DarkGray]	1	4				0.586474	0.589205	-1.10066	-1.314	13.9912	14.5415	12.2056	15.5025	13.9429	14.5949
	0.783568	-0.526869	Q8TCF1	ZFAND1	#N/A	#N/A	Homo sapiens	AN1-type zinc finger protein 1	ZFAN1_HUMAN	homo_sapiens_20231114m2aRGjTXi4	1	66.7	0	30787.3	IYFQVFLPK	TRUE	164	TRUE	Color2 [DarkGray]	1	4				0.783568	0.484711	-0.526869	-1.69872	11.2405	11.38	12.0963	12.3498	12.1488	11.7988
	0.718293	-0.362285	Q8TCG1	CIP2A	#N/A	#N/A	Homo sapiens	Protein CIP2A	CIP2A_HUMAN	homo_sapiens_20231114m2aRGjTXi4	22	100	0	102185	ALALAQADR	TRUE	648	TRUE	Color2 [DarkGray]	1	4				0.718293	0.51693	-0.362285	-1.57091	15.0737	15.7942	15.6098	15.7043	15.9797	15.8805
	1.35047	0.903069	Q8TCG2	PI4K2B	#N/A	#N/A	Homo sapiens	Phosphatidylinositol 4-kinase type 2-beta	P4K2B_HUMAN	homo_sapiens_20231114m2aRGjTXi4	1	83.3	0	54744.2	LVILDYIIR	TRUE	293	TRUE	Color2 [DarkGray]	1	4				1.35047	0.295165	0.903069	2.88872	12.7245	12.621	11.9849	11.1277	11.6754	11.818
	2.37384	-0.814191	Q8TCS8	PNPT1	#N/A	#N/A	Homo sapiens	Polyribonucleotide nucleotidyltransferase 1, mitochondrial	PNPT1_HUMAN	homo_sapiens_20231114m2aRGjTXi4	28	100	0	85950.6	LPGIPIK	TRUE	563	TRUE	Color2 [DarkGray]	1	4				2.37384	0.150305	-0.814191	-5.86171	17.7536	17.5293	17.2807	18.3839	18.2988	18.3236
	1.98061	-1.18657	Q8TCT9	HM13	#N/A	#N/A	Homo sapiens	Minor histocompatibility antigen H13	HM13_HUMAN	homo_sapiens_20231114m2aRGjTXi4	2	100	0	41488.3	LVFPQDLLEK	TRUE	242	TRUE	Color2 [DarkGray]	1	4				1.98061	0.185121	-1.18657	-4.5451	15.2386	14.9537	15.6762	16.6505	16.6107	16.167
	1.42131	1.86441	Q8TCY9	URGCP	#N/A	#N/A	Homo sapiens	Up-regulator of cell proliferation	URGCP_HUMAN	homo_sapiens_20231114m2aRGjTXi4	3	50	0	104987	DLPWNFLR	TRUE	113	TRUE	Color2 [DarkGray]	1	4				1.42131	0.274553	1.86441	3.05332	12.7079	13.0081	12.8085	9.8238	11.2413	11.8662
	0.0439706	-0.490736	Q8TD08	MAPK15	#N/A	#N/A	Homo sapiens	Mitogen-activated protein kinase 15	MK15_HUMAN	homo_sapiens_20231114m2aRGjTXi4	1	66.7	0.000481928	59832.2	LCDFGLAR	TRUE	153	TRUE	Color2 [DarkGray]	1	4				0.0439706	0.974414	-0.490736	-0.128829	18.3126	11.0039	18.6285	20.541	17.9744	10.9017
	0.63937	0.742187	Q8TD16	BICD2	351	#N/A	Homo sapiens	Protein bicaudal D homolog 2	BICD2_HUMAN	homo_sapiens_20231114m2aRGjTXi4	19	100	0	93533.1	ADGGTGDSSPSPGSSLPSPLSDPR	TRUE	598	TRUE	Color2 [DarkGray]	1	4				0.63937	0.558828	0.742187	1.41709	15.3281	14.4915	14.8467	13.2691	14.3224	14.8482
	0.456091	-0.130179	Q8TD19	NEK9	#N/A	#N/A	Homo sapiens	Serine/threonine-protein kinase Nek9	NEK9_HUMAN	homo_sapiens_20231114m2aRGjTXi4	19	100	0	107168	LGINLLGGPLGGK	TRUE	638	TRUE	Color2 [DarkGray]	1	4				0.456091	0.684066	-0.130179	-1.05762	16.2494	15.9485	16.283	16.4141	16.2201	16.2373
	0.448174	1.49045	Q8TDD1	DDX54	#N/A	#N/A	Homo sapiens	ATP-dependent RNA helicase DDX54	DDX54_HUMAN	homo_sapiens_20231114m2aRGjTXi4	2	50	0	98594.8	TALILGGDR	TRUE	197	TRUE	Color2 [DarkGray]	1	4				0.448174	0.686497	1.49045	1.04185	12.2747	14.1056	15.0537	11.5346	10.7956	14.6324
	0.0597844	0.128225	Q8TDH9	BLOC1S5	#N/A	#N/A	Homo sapiens	Biogenesis of lysosome-related organelles complex 1 subunit 5	BL1S5_HUMAN	homo_sapiens_20231114m2aRGjTXi4	3	83.3	0	21609.5	DSLSQVLQR	TRUE	100	TRUE	Color2 [DarkGray]	1	4				0.0597844	0.961448	0.128225	0.172534	12.8129	12.6684	14.1316	13.6534	13.6573	11.9174
	0.22164	0.418689	Q8TDN6	BRIX1	#N/A	#N/A	Homo sapiens	Ribosome biogenesis protein BRX1 homolog	BRX1_HUMAN	homo_sapiens_20231114m2aRGjTXi4	7	100	0	41401.3	PLLSFDPAFDELPHYALLK	TRUE	164	TRUE	Color2 [DarkGray]	1	4				0.22164	0.86413	0.418689	0.568182	15.0402	13.1038	15.4508	14.0793	14.3688	13.8907
	0.440942	-0.64923	Q8TDP1	RNASEH2C	#N/A	#N/A	Homo sapiens	Ribonuclease H2 subunit C	RNH2C_HUMAN	homo_sapiens_20231114m2aRGjTXi4	5	100	0	17840.2	FTLWGLETIPGPDAK	TRUE	129	TRUE	Color2 [DarkGray]	1	4				0.440942	0.691761	-0.64923	-1.02742	14.2949	14.6696	16.1628	15.3495	16.2283	15.4971
	1.06171	0.701047	Q8TDX7	NEK7	#N/A	#N/A	Homo sapiens	Serine/threonine-protein kinase Nek7	NEK7_HUMAN	homo_sapiens_20231114m2aRGjTXi4	5	100	0	34550.9	DIKPANVFITATGVVK	FALSE	161	FALSE	Color2 [DarkGray]	1	4				1.06171	0.366541	0.701047	2.25924	14.5932	15.1305	15.2954	14.1145	14.0448	14.7567
	0.320518	0.382697	Q8TDY2	RB1CC1	#N/A	#N/A	Homo sapiens	RB1-inducible coiled-coil protein 1	RBCC1_HUMAN	homo_sapiens_20231114m2aRGjTXi4	1	66.7	0	183091	ASVSQTSPQSASSPR	TRUE	641	TRUE	Color2 [DarkGray]	1	4				0.320518	0.789291	0.382697	0.781723	10.9627	11.883	12.0748	11.8364	10.6301	11.3059
	0.136008	-0.362066	Q8TEA1	NSUN6	#N/A	#N/A	Homo sapiens	tRNA (cytosine(72)-C(5))-methyltransferase NSUN6	NSUN6_HUMAN	homo_sapiens_20231114m2aRGjTXi4	1	50	0.000481928	51770.2	EVASYQPLQR	TRUE	343	TRUE	Color2 [DarkGray]	1	4				0.136008	0.907224	-0.362066	-0.368571	11.7557	13.6091	12.6572	13.0794	14.4408	11.588
	0.593844	2.41002	Q8TEA8	DTD1	#N/A	#N/A	Homo sapiens	D-aminoacyl-tRNA deacylase 1	DTD1_HUMAN	homo_sapiens_20231114m2aRGjTXi4	1	50	0	23423.5	ASVTVGGEQISAIGR	TRUE	11	TRUE	Color2 [DarkGray]	1	4				0.593844	0.583058	2.41002	1.32838	14.6211	17.5047	12.2531	10.7357	14.1671	12.2461
	1.33761	-0.988749	Q8TED0	UTP15	#N/A	#N/A	Homo sapiens	U3 small nucleolar RNA-associated protein 15 homolog	UTP15_HUMAN	homo_sapiens_20231114m2aRGjTXi4	17	100	0	58415.2	FLLLQGLVEK	TRUE	463	TRUE	Color2 [DarkGray]	1	4				1.33761	0.298759	-0.988749	-2.85931	14.7741	15.2648	15.2441	15.5832	16.0258	16.6402
	0.0639303	-0.0928933	Q8TEL6	TRPC4AP	#N/A	#N/A	Homo sapiens	Short transient receptor potential channel 4-associated protein	TP4AP_HUMAN	homo_sapiens_20231114m2aRGjTXi4	4	100	0	90852.1	LIPGLNNLFDK	TRUE	416	TRUE	Color2 [DarkGray]	1	4				0.0639303	0.96085	-0.0928933	-0.183793	13.2915	14.2096	12.865	13.5398	13.0101	14.0948
	0.950108	-0.224118	Q8TEQ6	GEMIN5	#N/A	#N/A	Homo sapiens	Gem-associated protein 5	GEMI5_HUMAN	homo_sapiens_20231114m2aRGjTXi4	48	100	0	168589	VGPGAGESPGTPPFR	TRUE	41	TRUE	Color2 [DarkGray]	1	4				0.950108	0.416809	-0.224118	-2.0303	16.4909	16.5429	16.5629	16.9527	16.7373	16.579
	0.55382	1.2402	Q8TEU7	RAPGEF6	#N/A	#N/A	Homo sapiens	Rap guanine nucleotide exchange factor 6	RPGF6_HUMAN	homo_sapiens_20231114m2aRGjTXi4	3	50	0	179423	VDQQSCYIIISK	TRUE	758	TRUE	Color2 [DarkGray]	1	4				0.55382	0.611157	1.2402	1.25021	13.3378	11.2788	13.9683	12.7603	11.0216	11.0824
	0.433526	-1.85217	Q8TEU8	WFIKKN2	#N/A	#N/A	Homo sapiens	WAP, Kazal, immunoglobulin, Kunitz and NTR domain-containing protein 2	WFKN2_HUMAN	homo_sapiens_20231114m2aRGjTXi4	1	83.3	0.00266785	63941.1	ADFPLSVVR	TRUE	298	TRUE	Color2 [DarkGray]	1	4				0.433526	0.696931	-1.85217	-1.01259	10.3452	15.8055	15.8189	15.5288	15.9661	16.0311
	0.423486	0.738906	Q8TEV9	SMCR8	#N/A	#N/A	Homo sapiens	Guanine nucleotide exchange protein SMCR8	SMCR8_HUMAN	homo_sapiens_20231114m2aRGjTXi4	2	66.7	0	105022	IPSAYPAGLSSDR	TRUE	689	TRUE	Color2 [DarkGray]	1	4				0.423486	0.702975	0.738906	0.99246	11.7796	13.4718	13.1079	12.8606	11.0296	12.2524
	1.35533	0.595267	Q8TEX9	IPO4	#N/A	#N/A	Homo sapiens	Importin-4	IPO4_HUMAN	homo_sapiens_20231114m2aRGjTXi4	34	100	0	118715	LLPPLLQIVCK	TRUE	391	TRUE	Color2 [DarkGray]	1	4				1.35533	0.293101	0.595267	2.89987	17.9826	18.0418	17.9292	17.4981	17.673	16.9967
	0.728381	0.763923	Q8TF05	PPP4R1	#N/A	#N/A	Homo sapiens	Serine/threonine-protein phosphatase 4 regulatory subunit 1	PP4R1_HUMAN	homo_sapiens_20231114m2aRGjTXi4	10	100	0	107004	FLLPIVVR	TRUE	131	TRUE	Color2 [DarkGray]	1	4				0.728381	0.512107	0.763923	1.59062	15.469	15.3551	15.5201	13.7501	15.3259	14.9765
	0.581641	-1.74748	Q8TF46	DIS3L	#N/A	#N/A	Homo sapiens	DIS3-like exonuclease 1	DI3L1_HUMAN	homo_sapiens_20231114m2aRGjTXi4	2	50	0.000718391	120787	SLYTLLEEIR	TRUE	1032	TRUE	Color2 [DarkGray]	1	4				0.581641	0.593537	-1.74748	-1.30457	13.0023	10.6117	11.5047	11.546	15.5003	13.3148
	3.28297	-5.17824	Q8TF72	SHROOM3	#N/A	#N/A	Homo sapiens	Protein Shroom3	SHRM3_HUMAN	homo_sapiens_20231114m2aRGjTXi4	1	100	0	216857	SSPATADKR	TRUE	1242	TRUE	Color2 [DarkGray]	1	4				3.28297	0.0834667	-5.17824	-10.1963	19.1872	20.5472	19.0055	24.8121	24.4829	24.9796
	0.423936	-0.820412	Q8WTS6	SETD7	#N/A	#N/A	Homo sapiens	Histone-lysine N-methyltransferase SETD7	SETD7_HUMAN	homo_sapiens_20231114m2aRGjTXi4	1	83.3	0.00136768	40720.8	VYVAESLISSAGEGLFSK	TRUE	216	TRUE	Color2 [DarkGray]	1	4				0.423936	0.703051	-0.820412	-0.993365	13.2515	11.2794	13.9789	13.6211	13.3677	13.9823
	0.117631	-0.499244	Q8WTT2	NOC3L	#N/A	#N/A	Homo sapiens	Nucleolar complex protein 3 homolog	NOC3L_HUMAN	homo_sapiens_20231114m2aRGjTXi4	4	83.3	0	92547.8	SPLLPAVLEGLAK	TRUE	512	TRUE	Color2 [DarkGray]	1	4				0.117631	0.915617	-0.499244	-0.323212	11.2727	14.7726	16.3185	13.9044	15.2782	14.679
	0.131425	-0.177351	Q8WU76	SCFD2	#N/A	#N/A	Homo sapiens	Sec1 family domain-containing protein 2	SCFD2_HUMAN	homo_sapiens_20231114m2aRGjTXi4	7	100	0	75127.1	AVFVLSCLLK	TRUE	73	TRUE	Color2 [DarkGray]	1	4				0.131425	0.909745	-0.177351	-0.357357	13.4672	12.3671	12.5607	13.6483	12.8734	12.4054
	0.16815	0.164357	Q8WU90	ZC3H15	#N/A	#N/A	Homo sapiens	Zinc finger CCCH domain-containing protein 15	ZC3HF_HUMAN	homo_sapiens_20231114m2aRGjTXi4	13	100	0	48602.5	HALPPGFVLK	TRUE	209	TRUE	Color2 [DarkGray]	1	4				0.16815	0.894157	0.164357	0.445558	16.302	15.8249	15.8594	16.1959	15.1612	16.1362
	0.235167	-0.143105	Q8WUA2	PPIL4	#N/A	#N/A	Homo sapiens	Peptidyl-prolyl cis-trans isomerase-like 4	PPIL4_HUMAN	homo_sapiens_20231114m2aRGjTXi4	17	100	0	57225.1	DFIIQTGDPTGTGR	TRUE	48	TRUE	Color2 [DarkGray]	1	4				0.235167	0.850823	-0.143105	-0.598284	16.6255	16.737	17.3168	17.0365	17.2201	16.852
	0.44313	0.864595	Q8WUA7	TBC1D22A	#N/A	#N/A	Homo sapiens	TBC1 domain family member 22A	TB22A_HUMAN	homo_sapiens_20231114m2aRGjTXi4	4	83.3	0	59120.9	YLQFAFR	TRUE	414	TRUE	Color2 [DarkGray]	1	4				0.44313	0.69096	0.864595	1.03179	13.5111	13.7192	12.4122	13.8086	11.4908	11.7494
	0.149576	-0.150733	Q8WUB8	PHF10	#N/A	#N/A	Homo sapiens	PHD finger protein 10	PHF10_HUMAN	homo_sapiens_20231114m2aRGjTXi4	5	100	0	56050.8	AYFDLQTHVIQVPQGK	TRUE	224	TRUE	Color2 [DarkGray]	1	4				0.149576	0.900178	-0.150733	-0.401413	14.5638	15.795	15.2829	15.245	15.5969	15.2519
	0.478034	5.20138	Q8WUH2	TGFBRAP1	#N/A	#N/A	Homo sapiens	Transforming growth factor-beta receptor-associated protein 1	TGFA1_HUMAN	homo_sapiens_20231114m2aRGjTXi4	2	100	0	97157.8	GVYILVPLPLEK	TRUE	304	TRUE	Color2 [DarkGray]	1	4				0.478034	0.664861	5.20138	1.10116	14.6076	14.9495	13.7367	-0.172125	13.4352	14.4267
	1.77446	-0.92966	Q8WUM0	NUP133	#N/A	#N/A	Homo sapiens	Nuclear pore complex protein Nup133	NU133_HUMAN	homo_sapiens_20231114m2aRGjTXi4	27	100	0	128979	EYEIPSNLTPADVFFR	TRUE	676	TRUE	Color2 [DarkGray]	1	4				1.77446	0.219845	-0.92966	-3.95063	16.5331	16.3115	16.7439	17.1377	17.8245	17.4153
	0.686459	-0.527026	Q8WUM4	PDCD6IP	#N/A	#N/A	Homo sapiens	Programmed cell death 6-interacting protein	PDC6I_HUMAN	homo_sapiens_20231114m2aRGjTXi4	13	100	0	96023.2	LALASLGYEK	TRUE	111	TRUE	Color2 [DarkGray]	1	4				0.686459	0.5294	-0.527026	-1.50881	14.87	14.5796	14.2726	15.6605	14.6162	15.0266
	0.587317	-0.86999	Q8WUN7	UBTD2	#N/A	#N/A	Homo sapiens	Ubiquitin domain-containing protein 2	UBTD2_HUMAN	homo_sapiens_20231114m2aRGjTXi4	4	100	0	26189.5	DEFWDTAPAFEGR	FALSE	55	FALSE	Color2 [DarkGray]	1	4				0.587317	0.589033	-0.86999	-1.31565	13.659	14.75	14.8495	14.2533	16.0728	15.5423
	0.451814	0.44048	Q8WUX2	CHAC2	#N/A	#N/A	Homo sapiens	Glutathione-specific gamma-glutamylcyclotransferase 2	CHAC2_HUMAN	homo_sapiens_20231114m2aRGjTXi4	7	100	0	20874.7	VVTLVEDPAGCVWGVAYR	TRUE	49	TRUE	Color2 [DarkGray]	1	4				0.451814	0.686883	0.44048	1.0491	15.1722	15.6666	14.9978	15.5695	14.3854	14.5603
	0.507861	-2.20351	Q8WUX9	CHMP7	#N/A	#N/A	Homo sapiens	Charged multivesicular body protein 7	CHMP7_HUMAN	homo_sapiens_20231114m2aRGjTXi4	2	66.7	0	50910.9	GSVPLGLATVLQDLLR	TRUE	85	TRUE	Color2 [DarkGray]	1	4				0.507861	0.644336	-2.20351	-1.16004	10.6923	11.339	16.6786	14.9862	15.3063	15.0278
	0.107988	0.120797	Q8WUY1	THEM6	#N/A	#N/A	Homo sapiens	Protein THEM6	THEM6_HUMAN	homo_sapiens_20231114m2aRGjTXi4	1	100	0	23865	LLEPFEVR	TRUE	113	TRUE	Color2 [DarkGray]	1	4				0.107988	0.922566	0.120797	0.29897	13.5914	14.8274	14.5114	14.5014	13.9677	14.0987
	0.124368	-0.225939	Q8WV60	PTCD2	#N/A	#N/A	Homo sapiens	Pentatricopeptide repeat-containing protein 2, mitochondrial	PTCD2_HUMAN	homo_sapiens_20231114m2aRGjTXi4	1	50	0	43967.5	GELITLLHLCESR	TRUE	93	TRUE	Color2 [DarkGray]	1	4				0.124368	0.913935	-0.225939	-0.339964	11.005	12.9805	12.0903	12.447	12.7169	11.5899
	0.342146	0.585359	Q8WVB6	CHTF18	#N/A	#N/A	Homo sapiens	Chromosome transmission fidelity protein 18 homolog	CTF18_HUMAN	homo_sapiens_20231114m2aRGjTXi4	6	100	0	107383	GGGQLDLLGVSLASLK	TRUE	212	TRUE	Color2 [DarkGray]	1	4				0.342146	0.774444	0.585359	0.826767	13.2733	13.6366	12.6751	11.3419	12.9932	13.4939
	1.5754	-1.14007	Q8WVC0	LEO1	#N/A	#N/A	Homo sapiens	RNA polymerase-associated protein LEO1	LEO1_HUMAN	homo_sapiens_20231114m2aRGjTXi4	2	100	0	75404.1	LPNFLSVEPR	TRUE	378	TRUE	Color2 [DarkGray]	1	4				1.5754	0.25254	-1.14007	-3.42808	13.8753	13.567	14.6207	14.9361	15.2548	15.2922
	0.385011	1.24129	Q8WVJ2	NUDCD2	#N/A	#N/A	Homo sapiens	NudC domain-containing protein 2	NUDC2_HUMAN	homo_sapiens_20231114m2aRGjTXi4	4	100	0	17675.9	AQDIQCGLQSR	TRUE	40	TRUE	Color2 [DarkGray]	1	4				0.385011	0.736492	1.24129	0.914729	16.0165	16.0383	14.7887	13.5108	16.9151	12.6938
	0.217305	0.424067	Q8WVM0	TFB1M	#N/A	#N/A	Homo sapiens	Dimethyladenosine transferase 1, mitochondrial	TFB1M_HUMAN	homo_sapiens_20231114m2aRGjTXi4	3	100	0	39542.9	LPPLPTIR	TRUE	12	TRUE	Color2 [DarkGray]	1	4				0.217305	0.865953	0.424067	0.558464	14.4912	13.6763	14.8543	12.678	14.0719	14.9999
	1.71716	1.09635	Q8WVM8	SCFD1	#N/A	#N/A	Homo sapiens	Sec1 family domain-containing protein 1	SCFD1_HUMAN	homo_sapiens_20231114m2aRGjTXi4	7	100	0	72379.9	LTSAVSSLPELLEK	TRUE	382	TRUE	Color2 [DarkGray]	1	4				1.71716	0.23166	1.09635	3.79539	15.5492	15.1863	15.7761	14.2791	14.8583	14.0852
	0.665557	1.03869	Q8WVT3	TRAPPC12	#N/A	#N/A	Homo sapiens	Trafficking protein particle complex subunit 12	TPC12_HUMAN	homo_sapiens_20231114m2aRGjTXi4	3	83.3	0	79375.1	SPSFGGASEASAR	TRUE	182	TRUE	Color2 [DarkGray]	1	4				0.665557	0.543347	1.03869	1.46809	12.9518	13.0281	13.6102	12.9869	10.818	12.6691
	0.121608	0.239647	Q8WVV4	POF1B	#N/A	#N/A	Homo sapiens	Protein POF1B	POF1B_HUMAN	homo_sapiens_20231114m2aRGjTXi4	5	100	0	68065.1	YFGELLADLSR	TRUE	256	TRUE	Color2 [DarkGray]	1	4				0.121608	0.91325	0.239647	0.333117	15.4746	14.6157	13.3737	14.401	13.5244	14.8198
	0.451518	0.488059	Q8WVV9	HNRNPLL	#N/A	#N/A	Homo sapiens	Heterogeneous nuclear ribonucleoprotein L-like	HNRLL_HUMAN	homo_sapiens_20231114m2aRGjTXi4	9	100	0	60083.1	HDGYGSHGPLLPLPSR	TRUE	288	TRUE	Color2 [DarkGray]	1	4				0.451518	0.686982	0.488059	1.04851	14.715	13.8539	15.364	14.3668	13.8438	14.2581
	0.374683	0.531162	Q8WVX9	FAR1	#N/A	#N/A	Homo sapiens	Fatty acyl-CoA reductase 1	FACR1_HUMAN	homo_sapiens_20231114m2aRGjTXi4	3	83.3	0	59356.7	NVLLTGATGFLGK	TRUE	12	TRUE	Color2 [DarkGray]	1	4				0.374683	0.747715	0.531162	0.893679	13.1027	13.6497	14.3688	13.8648	13.3798	12.2832
	0.433347	-0.378952	Q8WVY7	UBLCP1	#N/A	#N/A	Homo sapiens	Ubiquitin-like domain-containing CTD phosphatase 1	UBCP1_HUMAN	homo_sapiens_20231114m2aRGjTXi4	5	100	0	36804.6	VEILNPPR	TRUE	127	TRUE	Color2 [DarkGray]	1	4				0.433347	0.697079	-0.378952	-1.01223	12.2005	12.0831	13.2529	12.8106	12.9055	12.9572
	0.385364	-0.607122	Q8WW01	TSEN15	#N/A	#N/A	Homo sapiens	tRNA-splicing endonuclease subunit Sen15	SEN15_HUMAN	homo_sapiens_20231114m2aRGjTXi4	1	100	0	18641.2	GDSEPTPGCSGLGPGGVR	TRUE	5	TRUE	Color2 [DarkGray]	1	4				0.385364	0.735964	-0.607122	-0.915446	11.4183	12.1586	12.602	11.5572	13.418	13.0251
	0.0837039	-0.0698687	Q8WW12	PCNP	#N/A	#N/A	Homo sapiens	PEST proteolytic signal-containing nuclear protein	PCNP_HUMAN	homo_sapiens_20231114m2aRGjTXi4	5	100	0	18924.9	ETVPTLAPK	TRUE	97	TRUE	Color2 [DarkGray]	1	4				0.0837039	0.943275	-0.0698687	-0.236447	14.7424	14.4045	14.061	14.4674	14.8569	14.0932
	0.667235	1.35633	Q8WW33	GTSF1	#N/A	#N/A	Homo sapiens	Gametocyte-specific factor 1	GTSF1_HUMAN	homo_sapiens_20231114m2aRGjTXi4	5	100	0	19266.4	LATCPFNAR	TRUE	48	TRUE	Color2 [DarkGray]	1	4				0.667235	0.543395	1.35633	1.47136	14.8123	13.1552	15.1611	14.0918	13.2179	11.7498
	0.287601	-0.951423	Q8WW59	SPRYD4	#N/A	#N/A	Homo sapiens	SPRY domain-containing protein 4	SPRY4_HUMAN	homo_sapiens_20231114m2aRGjTXi4	2	50	0	23098.4	LGVASTEAQR	TRUE	19	TRUE	Color2 [DarkGray]	1	4				0.287601	0.81706	-0.951423	-0.712158	12.501	11.1743	11.8743	10.727	12.5397	15.1373
	1.21786	-0.727584	Q8WWC4	MAIP1	#N/A	#N/A	Homo sapiens	m-AAA protease-interacting protein 1, mitochondrial	MAIP1_HUMAN	homo_sapiens_20231114m2aRGjTXi4	6	100	0	32544.7	FDLLEELVAK	TRUE	164	TRUE	Color2 [DarkGray]	1	4				1.21786	0.324702	-0.727584	-2.59205	14.9158	13.9836	14.5991	15.3341	15.118	15.2291
	0.905168	0.975712	Q8WWH5	TRUB1	#N/A	#N/A	Homo sapiens	Pseudouridylate synthase TRUB1	TRUB1_HUMAN	homo_sapiens_20231114m2aRGjTXi4	6	100	0	37252.8	YTAIGELGK	TRUE	149	TRUE	Color2 [DarkGray]	1	4				0.905168	0.428935	0.975712	1.93982	14.7498	15.1327	16.0159	14.9557	13.8132	14.2024
	0.676142	1.20009	Q8WWI1	LMO7	#N/A	#N/A	Homo sapiens	LIM domain only protein 7	LMO7_HUMAN	homo_sapiens_20231114m2aRGjTXi4	9	100	0	192696	AFENLLGQALTK	TRUE	195	TRUE	Color2 [DarkGray]	1	4				0.676142	0.539691	1.20009	1.48871	14.1233	13.2056	13.95	11.8984	14.0665	11.7137
	0.530086	-0.268141	Q8WWM7	ATXN2L	#N/A	#N/A	Homo sapiens	Ataxin-2-like protein	ATX2L_HUMAN	homo_sapiens_20231114m2aRGjTXi4	16	100	0	113374	VPGLQNEQK	TRUE	530	TRUE	Color2 [DarkGray]	1	4				0.530086	0.625552	-0.268141	-1.20372	13.4668	14.0402	13.4274	13.7512	14.1015	13.886
	0.830518	-0.244447	Q8WWY3	PRPF31	#N/A	#N/A	Homo sapiens	U4/U6 small nuclear ribonucleoprotein Prp31	PRP31_HUMAN	homo_sapiens_20231114m2aRGjTXi4	17	100	0	55456	IYEYVESR	TRUE	204	TRUE	Color2 [DarkGray]	1	4				0.830518	0.462777	-0.244447	-1.79125	16.3682	16.3372	16.6013	16.491	16.8652	16.6838
	0.0167245	0.0251312	Q8WX92	NELFB	#N/A	#N/A	Homo sapiens	Negative elongation factor B	NELFB_HUMAN	homo_sapiens_20231114m2aRGjTXi4	9	100	0	65697.4	DSPDLLLLLR	TRUE	334	TRUE	Color2 [DarkGray]	1	4				0.0167245	0.988402	0.0251312	0.0503966	16.0055	16.7661	15.6052	16.8146	15.8694	15.6174
	0.48722	0.689809	Q8WX93	PALLD	#N/A	#N/A	Homo sapiens	Palladin	PALLD_HUMAN	homo_sapiens_20231114m2aRGjTXi4	4	83.3	0	150564	AANLIEELTSIFK	TRUE	172	TRUE	Color2 [DarkGray]	1	4				0.48722	0.65763	0.689809	1.11933	13.9825	12.8753	13.2281	13.526	12.7674	11.7231
	0.435902	-0.659849	Q8WXF1	PSPC1	#N/A	#N/A	Homo sapiens	Paraspeckle component 1	PSPC1_HUMAN	homo_sapiens_20231114m2aRGjTXi4	3	100	0	58743.6	FAQPGTFEFEYASR	TRUE	265	TRUE	Color2 [DarkGray]	1	4				0.435902	0.695563	-0.659849	-1.01734	15.0143	14.2833	14.2304	16.2607	15.0434	14.2033
	0.902778	0.78142	Q8WXH0	SYNE2	#N/A	#N/A	Homo sapiens	Nesprin-2	SYNE2_HUMAN	homo_sapiens_20231114m2aRGjTXi4	24	100	0	796442	ALEDFLASLR	TRUE	1324	TRUE	Color2 [DarkGray]	1	4				0.902778	0.430896	0.78142	1.93503	14.2164	14.9603	14.8682	14.5403	13.7124	13.448
	0.988493	0.967031	Q8WXI9	GATAD2B	#N/A	#N/A	Homo sapiens	Transcriptional repressor p66-beta	P66B_HUMAN	homo_sapiens_20231114m2aRGjTXi4	4	100	0	65260.7	VIAPNPAQLQGQR	TRUE	265	TRUE	Color2 [DarkGray]	1	4				0.988493	0.402778	0.967031	2.10832	13.9105	13.0275	13.4635	13.1925	12.4308	11.8771
	0.985696	1.27896	Q8WXW3	PIBF1	#N/A	#N/A	Homo sapiens	Progesterone-induced-blocking factor 1	PIBF1_HUMAN	homo_sapiens_20231114m2aRGjTXi4	2	66.7	0.000481928	89804.7	FYELVNPLR	TRUE	187	TRUE	Color2 [DarkGray]	1	4				0.985696	0.403558	1.27896	2.10261	11.7412	12.1318	13.5694	11.5409	11.3436	10.721
	0.017402	-0.0323575	Q8WYA0	IFT81	#N/A	#N/A	Homo sapiens	Intraflagellar transport protein 81 homolog	IFT81_HUMAN	homo_sapiens_20231114m2aRGjTXi4	16	100	0	79745.7	ISGFSTAEIR	TRUE	163	TRUE	Color2 [DarkGray]	1	4				0.017402	0.987991	-0.0323575	-0.0523999	15.745	14.6196	15.4527	16.3382	14.7437	14.8324
	0.891991	-0.466567	Q8WYA6	CTNNBL1	#N/A	#N/A	Homo sapiens	Beta-catenin-like protein 1	CTBL1_HUMAN	homo_sapiens_20231114m2aRGjTXi4	15	100	0	65173.3	FVDILGLR	TRUE	373	TRUE	Color2 [DarkGray]	1	4				0.891991	0.435286	-0.466567	-1.91345	17.5271	16.8589	16.963	17.8353	17.4927	17.4207
	0.640099	0.974558	Q8WYQ5	DGCR8	#N/A	#N/A	Homo sapiens	Microprocessor complex subunit DGCR8	DGCR8_HUMAN	homo_sapiens_20231114m2aRGjTXi4	2	83.3	0.000481928	86045.1	ATLEILIPDFVK	TRUE	571	TRUE	Color2 [DarkGray]	1	4				0.640099	0.5586	0.974558	1.4185	13.3001	12.0425	13.5084	11.0986	11.9561	12.8726
	0.157597	-0.26871	Q8WZA0	LZIC	#N/A	#N/A	Homo sapiens	Protein LZIC	LZIC_HUMAN	homo_sapiens_20231114m2aRGjTXi4	3	100	0	21494.5	ILALASFEVEK	TRUE	177	TRUE	Color2 [DarkGray]	1	4				0.157597	0.898041	-0.26871	-0.420586	13.6223	13.3649	15.1613	14.22	14.8906	13.8441
	2.19252	-0.729392	Q8WZA9	IRGQ	#N/A	#N/A	Homo sapiens	Immunity-related GTPase family Q protein	IRGQ_HUMAN	homo_sapiens_20231114m2aRGjTXi4	1	50	0	62717.3	AAHGVLLQALDEMR	TRUE	596	TRUE	Color2 [DarkGray]	1	4				2.19252	0.157974	-0.729392	-5.2219	10.8595	10.9629	11.1885	11.9243	11.5847	11.69
	0.797564	0.336685	Q92499	DDX1	#N/A	#N/A	Homo sapiens	ATP-dependent RNA helicase DDX1	DDX1_HUMAN	homo_sapiens_20231114m2aRGjTXi4	26	100	0	82432.1	APDGYIVK	TRUE	261	TRUE	Color2 [DarkGray]	1	4				0.797564	0.478592	0.336685	1.72625	15.9498	15.8491	16.0199	15.286	15.5841	15.9387
	0.126004	-0.299181	Q92506	HSD17B8	#N/A	#N/A	Homo sapiens	(3R)-3-hydroxyacyl-CoA dehydrogenase	DHB8_HUMAN	homo_sapiens_20231114m2aRGjTXi4	5	100	0	26973.8	AGVIGLTQTAAR	TRUE	174	TRUE	Color2 [DarkGray]	1	4				0.126004	0.913474	-0.299181	-0.344009	15.0226	12.3509	13.4509	13.4412	13.5898	14.6909
	0.175858	0.569735	Q92530	PSMF1	#N/A	#N/A	Homo sapiens	Proteasome inhibitor PI31 subunit	PSMF1_HUMAN	homo_sapiens_20231114m2aRGjTXi4	2	100	0	29816.7	ALIDPSSGLPNR	TRUE	220	TRUE	Color2 [DarkGray]	1	4				0.175858	0.887654	0.569735	0.46362	17.1396	15.2609	15.4832	13.2603	16.192	16.7221
	0.156875	-0.0520611	Q92538	GBF1	#N/A	#N/A	Homo sapiens	Golgi-specific brefeldin A-resistance guanine nucleotide exchange factor 1	GBF1_HUMAN	homo_sapiens_20231114m2aRGjTXi4	17	100	0	206446	GGGPSALWEITWER	TRUE	1691	TRUE	Color2 [DarkGray]	1	4				0.156875	0.898319	-0.0520611	-0.418867	13.9912	14.1653	13.9212	13.8837	14.2226	14.1276
	0.321649	0.960058	Q92540	SMG7	#N/A	#N/A	Homo sapiens	Nonsense-mediated mRNA decay factor SMG7	SMG7_HUMAN	homo_sapiens_20231114m2aRGjTXi4	2	50	0.000247525	127282	NQITTLQGQAK	TRUE	67	TRUE	Color2 [DarkGray]	1	4				0.321649	0.788508	0.960058	0.784091	11.2041	12.5669	13.9351	11.0293	10.3551	13.4415
	0.653715	0.453272	Q92541	RTF1	#N/A	#N/A	Homo sapiens	RNA polymerase-associated protein RTF1 homolog	RTF1_HUMAN	homo_sapiens_20231114m2aRGjTXi4	17	100	0	80313.5	TVTGCFVR	TRUE	381	TRUE	Color2 [DarkGray]	1	4				0.653715	0.549786	0.453272	1.44502	16.1269	15.2482	15.4946	15.3079	14.8263	15.3758
	0.0183193	-0.0564508	Q92542	NCSTN	#N/A	#N/A	Homo sapiens	Nicastrin	NICA_HUMAN	homo_sapiens_20231114m2aRGjTXi4	2	66.7	0.000481928	78410.9	ALADVATVLGR	TRUE	486	TRUE	Color2 [DarkGray]	1	4				0.0183193	0.987138	-0.0564508	-0.0551073	12.2858	13.8007	12.41	11.0859	13.8474	13.7326
	1.49319	-2.8013	Q92544	TM9SF4	#N/A	#N/A	Homo sapiens	Transmembrane 9 superfamily member 4	TM9S4_HUMAN	homo_sapiens_20231114m2aRGjTXi4	1	50	0.00697168	74518.8	FEVIPQSIR	TRUE	207	TRUE	Color2 [DarkGray]	1	4				1.49319	0.26311	-2.8013	-3.22517	11.5868	11.2919	10.7713	15.6884	13.1844	13.181
	1.19588	1.62428	Q92547	TOPBP1	#N/A	#N/A	Homo sapiens	DNA topoisomerase 2-binding protein 1	TOPB1_HUMAN	homo_sapiens_20231114m2aRGjTXi4	3	83.3	0	170679	NAVALSASPQLK	TRUE	881	TRUE	Color2 [DarkGray]	1	4				1.19588	0.325734	1.62428	2.54419	15.22	13.5714	13.5991	12.5837	11.895	13.039
	0.0976197	0.334535	Q92551	IP6K1	#N/A	#N/A	Homo sapiens	Inositol hexakisphosphate kinase 1	IP6K1_HUMAN	homo_sapiens_20231114m2aRGjTXi4	4	66.7	0	50235.5	GLSIEGFR	TRUE	283	TRUE	Color2 [DarkGray]	1	4				0.0976197	0.932472	0.334535	0.272545	12.7194	13.5492	11.7243	10.4304	14.2691	12.2898
	0.0389335	-0.0429675	Q92552	MRPS27	#N/A	#N/A	Homo sapiens	Small ribosomal subunit protein mS27	RT27_HUMAN	homo_sapiens_20231114m2aRGjTXi4	9	100	0	47611.4	IESEGLLSLTTQLVK	TRUE	347	TRUE	Color2 [DarkGray]	1	4				0.0389335	0.97863	-0.0429675	-0.114642	16.6022	16.2767	17.3771	16.8954	17.0518	16.4376
	0.376755	1.28976	Q92562	FIG4	#N/A	#N/A	Homo sapiens	Polyphosphoinositide phosphatase	FIG4_HUMAN	homo_sapiens_20231114m2aRGjTXi4	3	100	0.00116144	103635	HVYTQQEVR	TRUE	56	TRUE	Color2 [DarkGray]	1	4				0.376755	0.745217	1.28976	0.897908	10.1425	14.2754	12.6881	12.5784	10.7248	9.93355
	0.122865	-0.152732	Q92572	AP3S1	#N/A	#N/A	Homo sapiens	AP-3 complex subunit sigma-1	AP3S1_HUMAN	homo_sapiens_20231114m2aRGjTXi4	4	100	0	21732.1	VPNLPSFK	TRUE	186	TRUE	Color2 [DarkGray]	1	4				0.122865	0.912969	-0.152732	-0.336238	14.8841	15.024	14.7863	15.0089	14.295	15.8486
	0.63141	-0.958445	Q92597	NDRG1	#N/A	#N/A	Homo sapiens	Protein NDRG1	NDRG1_HUMAN	homo_sapiens_20231114m2aRGjTXi4	3	100	0	42835.4	TASGSSVTSLDGTR	TRUE	328	TRUE	Color2 [DarkGray]	1	4				0.63141	0.567157	-0.958445	-1.40158	15.2631	13.568	15.0998	15.2402	16.4389	15.1272
	0.0214472	-0.00821686	Q92598	HSPH1	#N/A	#N/A	Homo sapiens	Heat shock protein 105 kDa	HS105_HUMAN	homo_sapiens_20231114m2aRGjTXi4	33	100	0	96864.9	AGGIETIANEFSDR	TRUE	20	TRUE	Color2 [DarkGray]	1	4				0.0214472	0.987737	-0.00821686	-0.0643011	17.9344	17.7901	18.1789	17.8648	18.0646	17.9986
	1.18301	-2.88994	Q92599	SEPTIN8	#N/A	#N/A	Homo sapiens	Septin-8	SEPT8_HUMAN	homo_sapiens_20231114m2aRGjTXi4	5	66.7	0	55756.2	FSNAEPEPR	TRUE	9	TRUE	Color2 [DarkGray]	1	4				1.18301	0.328539	-2.88994	-2.51632	11.6201	14.6644	11.2112	14.9841	16.1146	15.0669
	2.63776	1.11741	Q92600	CNOT9	#N/A	#N/A	Homo sapiens	CCR4-NOT transcription complex subunit 9	CNOT9_HUMAN	homo_sapiens_20231114m2aRGjTXi4	4	100	0	33631.2	LTSLGVIGALVK	TRUE	137	TRUE	Color2 [DarkGray]	1	4				2.63776	0.138595	1.11741	6.9086	15.8562	15.3328	15.5048	14.5342	14.4442	14.3632
	0.279974	0.632354	Q92609	TBC1D5	#N/A	#N/A	Homo sapiens	TBC1 domain family member 5	TBCD5_HUMAN	homo_sapiens_20231114m2aRGjTXi4	3	83.3	0	89004.4	EFTGSPPSSATK	TRUE	550	TRUE	Color2 [DarkGray]	1	4				0.279974	0.819998	0.632354	0.695844	12.1812	10.9145	13.2274	11.2324	10.5519	12.6418
	2.65133	2.85575	Q92614	MYO18A	#N/A	#N/A	Homo sapiens	Unconventional myosin-XVIIIa	MY18A_HUMAN	homo_sapiens_20231114m2aRGjTXi4	4	50	0	233115	IISNLFLGR	TRUE	969	TRUE	Color2 [DarkGray]	1	4				2.65133	0.14293	2.85575	6.96652	14.3101	14.0253	14.3407	11.2782	12.0991	10.7315
	0.194064	0.0721626	Q92615	LARP4B	#N/A	#N/A	Homo sapiens	La-related protein 4B	LAR4B_HUMAN	homo_sapiens_20231114m2aRGjTXi4	13	100	0	80552	GPGLLESPSIFNFTADR	TRUE	428	TRUE	Color2 [DarkGray]	1	4				0.194064	0.879654	0.0721626	0.505734	15.8718	15.6181	15.5023	15.5318	15.4715	15.7725
	0.0854647	-0.038283	Q92616	GCN1	#N/A	#N/A	Homo sapiens	Stalled ribosome sensor GCN1	GCN1_HUMAN	homo_sapiens_20231114m2aRGjTXi4	43	100	0	292710	IIIEDLLEATR	TRUE	2151	TRUE	Color2 [DarkGray]	1	4				0.0854647	0.941611	-0.038283	-0.241057	14.7813	14.5786	15.1114	14.7952	14.8944	14.8965
	0.949366	0.475183	Q92620	DHX38	#N/A	#N/A	Homo sapiens	Pre-mRNA-splicing factor ATP-dependent RNA helicase PRP16	PRP16_HUMAN	homo_sapiens_20231114m2aRGjTXi4	14	100	0	140503	TFPVDILFSK	TRUE	708	TRUE	Color2 [DarkGray]	1	4				0.949366	0.416917	0.475183	2.0288	14.4056	14.3594	14.6117	14.0545	13.5705	14.3262
	1.83981	-0.663666	Q92621	NUP205	#N/A	#N/A	Homo sapiens	Nuclear pore complex protein Nup205	NU205_HUMAN	homo_sapiens_20231114m2aRGjTXi4	29	100	0	227922	VLTLVSQIDVNNEFEK	TRUE	186	TRUE	Color2 [DarkGray]	1	4				1.83981	0.206785	-0.663666	-4.13282	14.3092	14.372	13.9117	14.8818	14.7296	14.9725
	0.9141	0.873541	Q92624	APPBP2	#N/A	#N/A	Homo sapiens	Amyloid protein-binding protein 2	APBP2_HUMAN	homo_sapiens_20231114m2aRGjTXi4	1	50	0	66853.3	FDNALFHAER	TRUE	350	TRUE	Color2 [DarkGray]	1	4				0.9141	0.426329	0.873541	1.95773	12.5293	11.611	11.5637	10.417	11.1879	11.4786
	1.3261	-0.615155	Q92625	ANKS1A	#N/A	#N/A	Homo sapiens	Ankyrin repeat and SAM domain-containing protein 1A	ANS1A_HUMAN	homo_sapiens_20231114m2aRGjTXi4	9	100	0	123108	FETPLDLAALYGR	TRUE	182	TRUE	Color2 [DarkGray]	1	4				1.3261	0.300397	-0.615155	-2.83313	14.3099	14.4971	14.4575	14.8776	15.4519	14.7805
	0.927312	1.54442	Q92636	NSMAF	#N/A	#N/A	Homo sapiens	Protein FAN	FAN_HUMAN	homo_sapiens_20231114m2aRGjTXi4	6	100	0	104372	VEDVVETLLQLHR	TRUE	143	TRUE	Color2 [DarkGray]	1	4				0.927312	0.423225	1.54442	1.9843	14.3149	13.3717	14.1559	11.0998	13.5917	12.5177
	0.220126	0.0602214	Q92643	PIGK	#N/A	#N/A	Homo sapiens	GPI-anchor transamidase	GPI8_HUMAN	homo_sapiens_20231114m2aRGjTXi4	1	100	0	45251.8	NVLITDFFGSVR	TRUE	297	TRUE	Color2 [DarkGray]	1	4				0.220126	0.865552	0.0602214	0.564792	16.0939	16.019	16.1151	16.1581	16.0725	15.8167
	1.20925	-1.5935	Q92665	MRPS31	#N/A	#N/A	Homo sapiens	Small ribosomal subunit protein mS31	RT31_HUMAN	homo_sapiens_20231114m2aRGjTXi4	3	100	0	45318.5	NPYLSVK	TRUE	361	TRUE	Color2 [DarkGray]	1	4				1.20925	0.327229	-1.5935	-2.57326	13.399	13.1687	11.6239	14.8381	14.2101	13.9238
	0.950983	-1.47949	Q92667	AKAP1	#N/A	#N/A	Homo sapiens	A-kinase anchor protein 1, mitochondrial	AKAP1_HUMAN	homo_sapiens_20231114m2aRGjTXi4	1	83.3	0	97341.6	KVDLIIWEIEVPK	TRUE	604	TRUE	Color2 [DarkGray]	1	4				0.950983	0.416841	-1.47949	-2.03207	9.37217	9.37675	11.3965	11.8961	11.6986	10.9892
	0.542144	-0.346139	Q92688	ANP32B	#N/A	#N/A	Homo sapiens	Acidic leucine-rich nuclear phosphoprotein 32 family member B	AN32B_HUMAN	homo_sapiens_20231114m2aRGjTXi4	7	100	0	28787.7	IFGGLDMLAEK	TRUE	76	TRUE	Color2 [DarkGray]	1	4				0.542144	0.617243	-0.346139	-1.22735	16.1683	16.3751	15.7525	16.7398	16.0275	16.567
	0.16151	0.508324	Q92692	NECTIN2	#N/A	#N/A	Homo sapiens	Nectin-2	NECT2_HUMAN	homo_sapiens_20231114m2aRGjTXi4	2	66.7	0.000481928	57742	VTFSQDPTTVALCISK	TRUE	171	TRUE	Color2 [DarkGray]	1	4				0.16151	0.899353	0.508324	0.429879	14.2972	13.5244	11.7443	13.4328	10.8701	13.7381
	2.35223	0.676982	Q92696	RABGGTA	#N/A	#N/A	Homo sapiens	Geranylgeranyl transferase type-2 subunit alpha	PGTA_HUMAN	homo_sapiens_20231114m2aRGjTXi4	7	100	0	65071.8	CLEVLQASDNAIESLDGVTNLPR	TRUE	487	TRUE	Color2 [DarkGray]	1	4				2.35223	0.147805	0.676982	5.78228	14.8164	14.8608	14.5299	14.0395	13.9757	14.1611
	0.186524	0.165539	Q92733	PRCC	#N/A	#N/A	Homo sapiens	Proline-rich protein PRCC	PRCC_HUMAN	homo_sapiens_20231114m2aRGjTXi4	4	100	0	52417.8	TILQGSSEGTGLSALLPQPK	TRUE	169	TRUE	Color2 [DarkGray]	1	4				0.186524	0.882592	0.165539	0.488384	14.4713	13.3545	14.1975	13.8121	13.9295	13.7851
	0.00549201	0.0220003	Q92747	ARPC1A	#N/A	#N/A	Homo sapiens	Actin-related protein 2/3 complex subunit 1A	ARC1A_HUMAN	homo_sapiens_20231114m2aRGjTXi4	3	83.3	0	41569.3	DGVWKPTLVILR	TRUE	83	TRUE	Color2 [DarkGray]	1	4				0.00549201	0.998103	0.0220003	0.0167559	14.4397	11.5498	14.5689	14.6171	14.0855	11.7897
	0.181336	-0.6414	Q92759	GTF2H4	#N/A	#N/A	Homo sapiens	General transcription factor IIH subunit 4	TF2H4_HUMAN	homo_sapiens_20231114m2aRGjTXi4	1	50	0.00245317	52186.3	ESVQQAIASGITAQQIIHFLR	TRUE	349	TRUE	Color2 [DarkGray]	1	4				0.181336	0.883991	-0.6414	-0.476371	13.8586	11.7247	10.8862	13.4438	14.1415	10.8085
	1.10639	1.07607	Q92769	HDAC2	#N/A	#N/A	Homo sapiens	Histone deacetylase 2	HDAC2_HUMAN	homo_sapiens_20231114m2aRGjTXi4	3	100	0	55364.2	LGCFNLTVK	TRUE	272	TRUE	Color2 [DarkGray]	1	4				1.10639	0.351964	1.07607	2.35284	15.0664	16.5291	15.8418	14.8629	14.3903	14.9559
	0.631322	0.881396	Q92783	STAM	#N/A	#N/A	Homo sapiens	Signal transducing adapter molecule 1	STAM1_HUMAN	homo_sapiens_20231114m2aRGjTXi4	6	100	0	59179.6	DFASEVSNVLNK	TRUE	88	TRUE	Color2 [DarkGray]	1	4				0.631322	0.566932	0.881396	1.40141	14.0046	15.1836	15.6171	13.4647	14.828	13.8684
	0.284	-0.505416	Q92785	DPF2	#N/A	#N/A	Homo sapiens	Zinc finger protein ubi-d4	REQU_HUMAN	homo_sapiens_20231114m2aRGjTXi4	3	66.7	0	44155.5	AAVVENVVK	TRUE	2	TRUE	Color2 [DarkGray]	1	4				0.284	0.817741	-0.505416	-0.704464	11.6353	12.4051	12.7233	11.764	13.956	12.5599
	0.421769	0.161512	Q92797	SYMPK	#N/A	#N/A	Homo sapiens	Symplekin	SYMPK_HUMAN	homo_sapiens_20231114m2aRGjTXi4	8	100	0	141148	ATNLCFAER	TRUE	965	TRUE	Color2 [DarkGray]	1	4				0.421769	0.704691	0.161512	0.989014	14.9975	15.1605	15.1451	14.6683	15.2045	14.9459
	0.576884	0.772724	Q92804	TAF15	#N/A	#N/A	Homo sapiens	TATA-binding protein-associated factor 2N	RBP56_HUMAN	homo_sapiens_20231114m2aRGjTXi4	3	100	0	61829.9	AAIDWFDGK	FALSE	298	FALSE	Color2 [DarkGray]	1	4				0.576884	0.597033	0.772724	1.29528	15.8249	17.236	15.5555	14.9571	15.9592	15.3819
	0.222148	0.148454	Q92820	GGH	#N/A	#N/A	Homo sapiens	Gamma-glutamyl hydrolase	GGH_HUMAN	homo_sapiens_20231114m2aRGjTXi4	5	100	0	35964.4	SINGILFPGGSVDLR	TRUE	89	TRUE	Color2 [DarkGray]	1	4				0.222148	0.863571	0.148454	0.569318	14.6947	14.062	14.6034	14.001	14.3236	14.5901
	0.332316	0.884699	Q92839	HAS1	#N/A	#N/A	Homo sapiens	Hyaluronan synthase 1	HYAS1_HUMAN	homo_sapiens_20231114m2aRGjTXi4	1	100	0	64832.1	LAVEALVR	TRUE	194	TRUE	Color2 [DarkGray]	1	4				0.332316	0.780745	0.884699	0.806355	15.3178	17.2554	15.6233	14.7236	16.9487	13.8701
	0.142298	0.106713	Q92841	DDX17	#N/A	181	Homo sapiens	Probable ATP-dependent RNA helicase DDX17	DDX17_HUMAN	homo_sapiens_20231114m2aRGjTXi4	25	100	0	80272.4	LIDFLESGK	TRUE	305	TRUE	Color2 [DarkGray]	1	4				0.142298	0.901349	0.106713	0.383862	17.728	18.2622	17.9392	17.4166	18.0226	18.1701
	0.643898	-1.27589	Q92870	APBB2	#N/A	#N/A	Homo sapiens	Amyloid beta precursor protein binding family B member 2	APBB2_HUMAN	homo_sapiens_20231114m2aRGjTXi4	1	50	0	83373.7	GVLSLIDTLK	TRUE	740	TRUE	Color2 [DarkGray]	1	4				0.643898	0.55456	-1.27589	-1.4259	10.8208	11.3558	11.0118	13.9705	10.9472	12.0983
	0.226766	0.283809	Q92878	RAD50	#N/A	#N/A	Homo sapiens	DNA repair protein RAD50	RAD50_HUMAN	homo_sapiens_20231114m2aRGjTXi4	20	100	0	153892	VFQTEAELQEVISDLQSK	TRUE	687	TRUE	Color2 [DarkGray]	1	4				0.226766	0.860677	0.283809	0.579628	14.2951	14.5902	15.6859	14.0918	14.9054	14.7226
	0.58676	-0.581032	Q92879	CELF1	#N/A	#N/A	Homo sapiens	CUGBP Elav-like family member 1	CELF1_HUMAN	homo_sapiens_20231114m2aRGjTXi4	3	100	0	52063.1	ELFEQYGAVYEINVLR	TRUE	34	TRUE	Color2 [DarkGray]	1	4				0.58676	0.589019	-0.581032	-1.31456	14.6927	14.9117	15.2161	16.091	14.7133	15.7591
	0.283174	-0.336425	Q92888	ARHGEF1	#N/A	#N/A	Homo sapiens	Rho guanine nucleotide exchange factor 1	ARHG1_HUMAN	homo_sapiens_20231114m2aRGjTXi4	10	100	0	102435	DGDGVPGGGPLSPAR	TRUE	852	TRUE	Color2 [DarkGray]	1	4				0.283174	0.818067	-0.336425	-0.702697	14.3286	14.4386	15.2853	14.3967	15.6813	14.9837
	0.164431	0.11757	Q92889	ERCC4	#N/A	#N/A	Homo sapiens	DNA repair endonuclease XPF	XPF_HUMAN	homo_sapiens_20231114m2aRGjTXi4	10	100	0	104486	ILVVDFLTDR	TRUE	113	TRUE	Color2 [DarkGray]	1	4				0.164431	0.896033	0.11757	0.436788	14.5893	14.5961	14.633	13.9514	14.737	14.7772
	0.84224	0.544181	Q92890	UFD1	#N/A	#N/A	Homo sapiens	Ubiquitin recognition factor in ER-associated degradation protein 1	UFD1_HUMAN	homo_sapiens_20231114m2aRGjTXi4	2	100	0	34500.3	FQPQSPDFLDITNPK	TRUE	125	TRUE	Color2 [DarkGray]	1	4				0.84224	0.458548	0.544181	1.81446	15.7548	15.2149	14.8258	14.9007	14.4639	14.7984
	0.639342	-0.572001	Q92896	GLG1	#N/A	#N/A	Homo sapiens	Golgi apparatus protein 1	GSLG1_HUMAN	homo_sapiens_20231114m2aRGjTXi4	7	100	0	134552	ALNEACESVIQTACK	TRUE	502	TRUE	Color2 [DarkGray]	1	4				0.639342	0.558544	-0.572001	-1.41703	14.1683	13.186	13.5076	14.751	13.8488	13.9781
	0.334024	0.100279	Q92900	UPF1	#N/A	#N/A	Homo sapiens	Regulator of nonsense transcripts 1	RENT1_HUMAN	homo_sapiens_20231114m2aRGjTXi4	47	100	0	124345	NVFLLGFIPAK	TRUE	190	TRUE	Color2 [DarkGray]	1	4				0.334024	0.780406	0.100279	0.809909	19.1676	19.4237	19.4265	19.3807	19.2621	19.0743
	0.302282	0.771101	Q92905	COPS5	#N/A	#N/A	Homo sapiens	COP9 signalosome complex subunit 5	CSN5_HUMAN	homo_sapiens_20231114m2aRGjTXi4	4	100	0	37578.8	LLELLWNK	TRUE	237	TRUE	Color2 [DarkGray]	1	4				0.302282	0.803687	0.771101	0.743346	12.7305	13.5399	15.5168	13.3064	14.1595	12.008
	0.303035	-0.406264	Q92917	GPKOW	#N/A	#N/A	Homo sapiens	G-patch domain and KOW motifs-containing protein	GPKOW_HUMAN	homo_sapiens_20231114m2aRGjTXi4	6	100	0	52228.8	TLWNQELYIQQDNSER	TRUE	316	TRUE	Color2 [DarkGray]	1	4				0.303035	0.803132	-0.406264	-0.744939	15.0897	14.4848	14.9703	14.6164	16.2694	14.8777
	0.611184	-0.833179	Q92922	SMARCC1	#N/A	#N/A	Homo sapiens	SWI/SNF complex subunit SMARCC1	SMRC1_HUMAN	homo_sapiens_20231114m2aRGjTXi4	5	83.3	0	122867	PNIYLIPDIDLK	TRUE	168	TRUE	Color2 [DarkGray]	1	4				0.611184	0.576368	-0.833179	-1.36218	13.0735	13.4238	11.6644	13.5904	14.0395	13.0314
	0.406725	1.31959	Q92930	RAB8B	#N/A	#N/A	Homo sapiens	Ras-related protein Rab-8B	RAB8B_HUMAN	homo_sapiens_20231114m2aRGjTXi4	2	66.7	0.000946074	23584.1	LAIDYGIK	TRUE	139	TRUE	Color2 [DarkGray]	1	4				0.406725	0.716329	1.31959	0.958724	15.0358	12.4765	15.6497	13.7546	14.3045	11.1442
	0.15974	0.123407	Q92945	KHSRP	#N/A	#N/A	Homo sapiens	Far upstream element-binding protein 2	FUBP2_HUMAN	homo_sapiens_20231114m2aRGjTXi4	14	100	0	73115.3	IINDLLQSLR	TRUE	385	TRUE	Color2 [DarkGray]	1	4				0.15974	0.898983	0.123407	0.42568	14.4994	14.6646	14.3066	14.8406	13.9026	14.3572
	0.597197	1.69753	Q92947	GCDH	#N/A	#N/A	Homo sapiens	Glutaryl-CoA dehydrogenase, mitochondrial	GCDH_HUMAN	homo_sapiens_20231114m2aRGjTXi4	4	100	0	48127.2	YLPQLAK	TRUE	164	TRUE	Color2 [DarkGray]	1	4				0.597197	0.581171	1.69753	1.33492	17.2477	17.0573	14.8256	16.1288	12.7457	15.1636
	0.0819812	-0.0425116	Q92973	TNPO1	#N/A	#N/A	Homo sapiens	Transportin-1	TNPO1_HUMAN	homo_sapiens_20231114m2aRGjTXi4	17	100	0	102355	FSDQFPLPLK	TRUE	880	TRUE	Color2 [DarkGray]	1	4				0.0819812	0.94513	-0.0425116	-0.231925	16.5161	16.6207	16.0987	16.6203	16.4335	16.3092
	0.183061	-0.160245	Q92974	ARHGEF2	#N/A	#N/A	Homo sapiens	Rho guanine nucleotide exchange factor 2	ARHG2_HUMAN	homo_sapiens_20231114m2aRGjTXi4	9	100	0	111543	QATELALLQR	TRUE	800	TRUE	Color2 [DarkGray]	1	4				0.183061	0.88346	-0.160245	-0.480372	12.0372	12.6201	12.4216	13.0235	12.5043	12.0318
	0.666099	-0.938938	Q92979	EMG1	#N/A	#N/A	Homo sapiens	Ribosomal RNA small subunit methyltransferase NEP1	NEP1_HUMAN	homo_sapiens_20231114m2aRGjTXi4	3	100	0.000481928	26720.1	VGTSFSIPVVSDVR	TRUE	174	TRUE	Color2 [DarkGray]	1	4				0.666099	0.543396	-0.938938	-1.46914	14.5132	14.0004	12.4962	14.9925	14.5436	14.2905
	0.282399	-0.232767	Q92989	CLP1	#N/A	#N/A	Homo sapiens	Polyribonucleotide 5'-hydroxyl-kinase Clp1	CLP1_HUMAN	homo_sapiens_20231114m2aRGjTXi4	3	100	0	47645.5	NFLLIMDIR	TRUE	412	TRUE	Color2 [DarkGray]	1	4				0.282399	0.818214	-0.232767	-0.701039	13.5585	12.9553	13.9142	13.5348	13.5255	14.0661
	0.0840714	0.113262	Q92990	GLMN	#N/A	#N/A	Homo sapiens	Glomulin	GLMN_HUMAN	homo_sapiens_20231114m2aRGjTXi4	10	100	0	68208.2	AVEELQSIIK	TRUE	2	TRUE	Color2 [DarkGray]	1	4				0.0840714	0.943243	0.113262	0.23741	16.2734	16.6517	15.6201	15.3289	16.4539	16.4226
	1.33155	0.514558	Q93008	USP9X	#N/A	#N/A	Homo sapiens	Probable ubiquitin carboxyl-terminal hydrolase FAF-X	USP9X_HUMAN	homo_sapiens_20231114m2aRGjTXi4	59	100	0	290463	LIGQLNLK	FALSE	949	FALSE	Color2 [DarkGray]	1	4				1.33155	0.299156	0.514558	2.84551	15.796	16.3276	16.2476	15.5282	15.7547	15.5446
	1.78413	-0.257369	Q93009	USP7	#N/A	#N/A	Homo sapiens	Ubiquitin carboxyl-terminal hydrolase 7	UBP7_HUMAN	homo_sapiens_20231114m2aRGjTXi4	47	100	0	128302	LSESVLSPPCFVR	TRUE	81	TRUE	Color2 [DarkGray]	1	4				1.78413	0.215929	-0.257369	-3.97724	18.2027	17.9944	18.0293	18.33	18.3237	18.3447
	1.86191	0.845535	Q93034	CUL5	#N/A	#N/A	Homo sapiens	Cullin-5	CUL5_HUMAN	homo_sapiens_20231114m2aRGjTXi4	33	100	0	90955.3	IHQALKEDILEFIK	TRUE	61	TRUE	Color2 [DarkGray]	1	4				1.86191	0.203602	0.845535	4.19569	18.203	18.1285	18.467	17.7591	17.186	17.3168
	0.535832	0.529316	Q93052	LPP	#N/A	#N/A	Homo sapiens	Lipoma-preferred partner	LPP_HUMAN	homo_sapiens_20231114m2aRGjTXi4	4	100	0	65746.3	NDSDPTYGQQGHPNTWK	TRUE	311	TRUE	Color2 [DarkGray]	1	4				0.535832	0.621307	0.529316	1.21498	13.6307	14.123	15.0704	13.8297	13.8723	13.5341
	0.923369	1.10018	Q93074	MED12	#N/A	#N/A	Homo sapiens	Mediator of RNA polymerase II transcription subunit 12	MED12_HUMAN	homo_sapiens_20231114m2aRGjTXi4	1	50	0	243081	LLLPLLLR	TRUE	275	TRUE	Color2 [DarkGray]	1	4				0.923369	0.423952	1.10018	1.97636	11.6541	12.741	10.82	10.663	10.6619	10.5897
	0.697177	1.4219	Q93075	TATDN2	#N/A	#N/A	Homo sapiens	Putative deoxyribonuclease TATDN2	TATD2_HUMAN	homo_sapiens_20231114m2aRGjTXi4	2	66.7	0	85023.1	PSSYPSTGSSSNDAAQVGK	TRUE	392	TRUE	Color2 [DarkGray]	1	4				0.697177	0.523771	1.4219	1.52971	12.2972	13.0089	10.5396	10.4922	11.5316	9.55618
	0.513663	-0.912563	Q93096	PTP4A1	#N/A	#N/A	Homo sapiens	Protein tyrosine phosphatase type IVA 1	TP4A1_HUMAN	homo_sapiens_20231114m2aRGjTXi4	3	100	0	19815.1	FLITHNPTNATLNK	FALSE	19	FALSE	Color2 [DarkGray]	1	4				0.513663	0.637811	-0.912563	-1.17146	14.3742	13.224	13.8958	14.384	16.1026	13.7451
	1.81848	1.21155	Q93100	PHKB	#N/A	#N/A	Homo sapiens	Phosphorylase b kinase regulatory subunit beta	KPBB_HUMAN	homo_sapiens_20231114m2aRGjTXi4	9	100	0	124884	VPDFGVWER	TRUE	215	TRUE	Color2 [DarkGray]	1	4				1.81848	0.213825	1.21155	4.07275	15.4334	15.6582	16.1028	14.545	14.1214	14.8933
	0.220726	-0.909271	Q969E2	SCAMP4	#N/A	#N/A	Homo sapiens	Secretory carrier-associated membrane protein 4	SCAM4_HUMAN	homo_sapiens_20231114m2aRGjTXi4	1	83.3	0	25727.9	AQTEWNTGTWR	TRUE	186	TRUE	Color2 [DarkGray]	1	4				0.220726	0.864431	-0.909271	-0.566136	15.5589	14.4724	10.5677	15.0703	14.872	13.3846
	0.0185626	-0.068992	Q969F9	HPS3	#N/A	#N/A	Homo sapiens	BLOC-2 complex member HPS3	HPS3_HUMAN	homo_sapiens_20231114m2aRGjTXi4	3	66.7	0	113736	LHSLQLLPIYQTGSLTSDGK	TRUE	312	TRUE	Color2 [DarkGray]	1	4				0.0185626	0.98834	-0.068992	-0.0558248	13.3175	12.6968	10.8602	12.2698	14.1214	10.6903
	0.0552617	-0.271497	Q969H6	POP5	#N/A	#N/A	Homo sapiens	Ribonuclease P/MRP protein subunit POP5	POP5_HUMAN	homo_sapiens_20231114m2aRGjTXi4	2	66.7	0	18819.7	YLLCELVSDDPR	TRUE	8	TRUE	Color2 [DarkGray]	1	4				0.0552617	0.965261	-0.271497	-0.160159	10.971	14.3089	14.6608	14.182	11.2355	15.3377
	0.255509	-0.76097	Q969K3	RNF34	#N/A	#N/A	Homo sapiens	E3 ubiquitin-protein ligase RNF34	RNF34_HUMAN	homo_sapiens_20231114m2aRGjTXi4	2	83.3	0	41640.7	NFVNYSGCCEK	TRUE	279	TRUE	Color2 [DarkGray]	1	4				0.255509	0.832117	-0.76097	-0.64296	15.3788	14.941	12.4486	14.1156	16.514	14.4217
	0.316494	1.2837	Q969Q0	RPL36AL	#N/A	#N/A	Homo sapiens	Ribosomal protein eL42-like	RL36L_HUMAN	homo_sapiens_20231114m2aRGjTXi4	1	66.7	0	12468.8	DSLYAQGR	TRUE	31	TRUE	Color2 [DarkGray]	1	4				0.316494	0.791119	1.2837	0.773289	11.8466	14.7535	14.7427	9.83454	14.2076	13.4496
	0.367316	1.80939	Q969R8	ITFG2	#N/A	#N/A	Homo sapiens	KICSTOR complex protein ITFG2	ITFG2_HUMAN	homo_sapiens_20231114m2aRGjTXi4	1	50	0.000481928	49312.9	RSVSYVQR	TRUE	2	TRUE	Color2 [DarkGray]	1	4				0.367316	0.754176	1.80939	0.87861	15.2812	11.0306	15.2678	9.93864	11.2694	14.9434
	0.0722158	0.0918868	Q969S9	GFM2	#N/A	#N/A	Homo sapiens	Ribosome-releasing factor 2, mitochondrial	RRF2M_HUMAN	homo_sapiens_20231114m2aRGjTXi4	13	100	0	86600.6	DYLSPVLADLAQR	TRUE	699	TRUE	Color2 [DarkGray]	1	4				0.0722158	0.956692	0.0918868	0.206061	13.8406	13.0519	14.3679	13.4371	14.1204	13.4273
	0.191184	0.378952	Q969V3	NCLN	#N/A	#N/A	Homo sapiens	BOS complex subunit NCLN	NCLN_HUMAN	homo_sapiens_20231114m2aRGjTXi4	6	100	0	62974.4	LLDFSYEQYQK	TRUE	89	TRUE	Color2 [DarkGray]	1	4				0.191184	0.881124	0.378952	0.499122	15.9773	13.8149	14.4493	14.8499	13.5618	14.6929
	3.04074	-1.29537	Q969X6	UTP4	#N/A	#N/A	Homo sapiens	U3 small nucleolar RNA-associated protein 4 homolog	UTP4_HUMAN	homo_sapiens_20231114m2aRGjTXi4	15	100	0	76890.2	TLLYNPFPPTNESDVIR	TRUE	618	TRUE	Color2 [DarkGray]	1	4				3.04074	0.105909	-1.29537	-8.82365	15.0961	14.8688	15.3038	16.4505	16.2335	16.4708
	0.940428	-0.516842	Q969Z0	TBRG4	#N/A	#N/A	Homo sapiens	FAST kinase domain-containing protein 4	FAKD4_HUMAN	homo_sapiens_20231114m2aRGjTXi4	14	100	0	70738	WEFPNFNSR	TRUE	566	TRUE	Color2 [DarkGray]	1	4				0.940428	0.418052	-0.516842	-2.01074	14.8855	14.5193	14.7786	15.1419	15.6895	14.9025
	2.63927	2.99815	Q96A00	PPP1R14A	#N/A	#N/A	Homo sapiens	Protein phosphatase 1 regulatory subunit 14A	PP14A_HUMAN	homo_sapiens_20231114m2aRGjTXi4	1	50	0	16693	PVEDFIQELLAK	TRUE	103	TRUE	Color2 [DarkGray]	1	4				2.63927	0.142444	2.99815	6.91502	14.3049	14.2936	14.251	10.4263	11.6137	11.815
	0.27986	0.637421	Q96A26	FAM162A	#N/A	#N/A	Homo sapiens	Protein FAM162A	F162A_HUMAN	homo_sapiens_20231114m2aRGjTXi4	3	100	0	17342.3	HETLTSLNLEK	TRUE	129	TRUE	Color2 [DarkGray]	1	4				0.27986	0.819977	0.637421	0.6956	14.8707	12.9306	15.787	14.2168	14.2891	13.1701
	0.221505	-0.334782	Q96A33	CCDC47	#N/A	#N/A	Homo sapiens	PAT complex subunit CCDC47	CCD47_HUMAN	homo_sapiens_20231114m2aRGjTXi4	6	100	0	55873.8	QDLLNVLAR	TRUE	228	TRUE	Color2 [DarkGray]	1	4				0.221505	0.863882	-0.334782	-0.56788	13.8588	14.5415	12.8358	13.4568	14.2727	14.5109
	0.448512	0.647567	Q96A49	SYAP1	320	#N/A	Homo sapiens	Synapse-associated protein 1	SYAP1_HUMAN	homo_sapiens_20231114m2aRGjTXi4	6	100	0	39933.4	EQDLPLAEAVRPK	TRUE	235	TRUE	Color2 [DarkGray]	1	4				0.448512	0.686948	0.647567	1.04252	15.3626	14.5036	14.2127	14.1223	14.899	13.115
	0.270167	-0.063935	Q96A65	EXOC4	#N/A	#N/A	Homo sapiens	Exocyst complex component 4	EXOC4_HUMAN	homo_sapiens_20231114m2aRGjTXi4	12	100	0	110498	HVLNLLDEIENIK	TRUE	123	TRUE	Color2 [DarkGray]	1	4				0.270167	0.825036	-0.063935	-0.67475	14.6664	14.6933	14.6615	14.7077	14.9138	14.5915
	0.15348	0.138781	Q96A72	MAGOHB	#N/A	#N/A	Homo sapiens	Protein mago nashi homolog 2	MGN2_HUMAN	homo_sapiens_20231114m2aRGjTXi4	7	100	0	17275.8	VFYYLVQDLK	FALSE	123	FALSE	Color2 [DarkGray]	1	4				0.15348	0.898814	0.138781	0.410767	16.7212	16.4759	16.4875	15.7677	16.7879	16.7128
	1.43877	-1.09956	Q96AA3	RFT1	#N/A	#N/A	Homo sapiens	Protein RFT1 homolog	RFT1_HUMAN	homo_sapiens_20231114m2aRGjTXi4	1	100	0	60335.3	LTWSFFK	TRUE	242	TRUE	Color2 [DarkGray]	1	4				1.43877	0.269757	-1.09956	-3.09462	11.2453	10.7179	11.6598	12.6966	12.3178	11.9073
	0.881804	0.437676	Q96AC1	FERMT2	#N/A	#N/A	Homo sapiens	Fermitin family homolog 2	FERM2_HUMAN	homo_sapiens_20231114m2aRGjTXi4	16	100	0	77860.5	LSFICTEVDCK	TRUE	634	TRUE	Color2 [DarkGray]	1	4				0.881804	0.439716	0.437676	1.8931	16.0478	15.6805	16.3415	15.3639	15.5791	15.8138
	0.317222	-0.897077	Q96AD5	PNPLA2	#N/A	#N/A	Homo sapiens	Patatin-like phospholipase domain-containing protein 2	PLPL2_HUMAN	homo_sapiens_20231114m2aRGjTXi4	2	50	0	55315.9	VSDGENVIISHFNSK	TRUE	121	TRUE	Color2 [DarkGray]	1	4				0.317222	0.790586	-0.897077	-0.774815	11.3655	12.2965	11.6523	10.4572	13.4183	14.1301
	0.328629	0.338524	Q96AE4	FUBP1	#N/A	523	Homo sapiens	Far upstream element-binding protein 1	FUBP1_HUMAN	homo_sapiens_20231114m2aRGjTXi4	5	100	0	67560.4	IQIAPDSGGLPER	TRUE	134	TRUE	Color2 [DarkGray]	1	4				0.328629	0.783908	0.338524	0.798674	13.9149	15.0095	14.7366	13.6815	14.4555	14.5085
	0.335669	-0.323405	Q96AG4	LRRC59	#N/A	#N/A	Homo sapiens	Leucine-rich repeat-containing protein 59	LRC59_HUMAN	homo_sapiens_20231114m2aRGjTXi4	10	100	0	34930.4	LQQLPADFGR	TRUE	74	TRUE	Color2 [DarkGray]	1	4				0.335669	0.779133	-0.323405	-0.813329	16.4632	15.7248	15.3498	16.1801	16.5555	15.7724
	0.607437	0.320593	Q96AX1	VPS33A	#N/A	#N/A	Homo sapiens	Vacuolar protein sorting-associated protein 33A	VP33A_HUMAN	homo_sapiens_20231114m2aRGjTXi4	9	100	0	67610.9	ILPGPHFEER	TRUE	517	TRUE	Color2 [DarkGray]	1	4				0.607437	0.576169	0.320593	1.35488	14.6477	14.809	14.1283	14.3938	14.2392	13.9902
	1.4904	1.14243	Q96AY2	EME1	#N/A	#N/A	Homo sapiens	Crossover junction endonuclease EME1	EME1_HUMAN	homo_sapiens_20231114m2aRGjTXi4	1	50	0	63251.9	AGPSEDREDWVEEPTVLVLLR	TRUE	297	TRUE	Color2 [DarkGray]	1	4				1.4904	0.262874	1.14243	3.21841	12.8737	13.4625	12.4844	11.478	12.2003	11.715
	1.21423	1.17018	Q96AY3	FKBP10	#N/A	#N/A	Homo sapiens	Peptidyl-prolyl cis-trans isomerase FKBP10	FKB10_HUMAN	homo_sapiens_20231114m2aRGjTXi4	5	100	0	64245	IIIPPFLAYGEK	TRUE	229	TRUE	Color2 [DarkGray]	1	4				1.21423	0.325445	1.17018	2.58411	17.2849	16.2585	16.6599	16.0933	14.9286	15.6709
	0.30607	-0.761114	Q96AY4	TTC28	#N/A	#N/A	Homo sapiens	Tetratricopeptide repeat protein 28	TTC28_HUMAN	homo_sapiens_20231114m2aRGjTXi4	7	83.3	0	270884	FGLLAVPSIR	TRUE	1450	TRUE	Color2 [DarkGray]	1	4				0.30607	0.800918	-0.761114	-0.751351	13.15	10.3473	12.4474	12.8698	11.7097	13.6486
	1.06169	-1.95736	Q96B23	ARK2N	#N/A	#N/A	Homo sapiens	Protein ARK2N	ARK2N_HUMAN	homo_sapiens_20231114m2aRGjTXi4	2	83.3	0	43395.1	GGVIQSVSSWK	TRUE	348	TRUE	Color2 [DarkGray]	1	4				1.06169	0.366097	-1.95736	-2.25918	11.3913	12.9557	14.1081	15.1112	15.163	14.0529
	0.381094	-0.259683	Q96B26	EXOSC8	#N/A	#N/A	Homo sapiens	Exosome complex component RRP43	EXOS8_HUMAN	homo_sapiens_20231114m2aRGjTXi4	6	100	0	30039.6	TTTVNIGSISTADGSALVK	TRUE	34	TRUE	Color2 [DarkGray]	1	4				0.381094	0.742092	-0.259683	-0.906755	16.8604	16.1332	16.2959	17.0208	16.6586	16.3893
	0.402841	0.79643	Q96B36	AKT1S1	#N/A	#N/A	Homo sapiens	Proline-rich AKT1 substrate 1	AKTS1_HUMAN	homo_sapiens_20231114m2aRGjTXi4	1	50	0	27383.3	ASGRPEELWEAVVGAAER	TRUE	2	TRUE	Color2 [DarkGray]	1	4				0.402841	0.718502	0.79643	0.950879	10.6508	12.2889	13.0667	12.055	10.5741	10.9879
	0.16899	-0.233546	Q96B54	ZNF428	#N/A	#N/A	Homo sapiens	Zinc finger protein 428	ZN428_HUMAN	homo_sapiens_20231114m2aRGjTXi4	1	100	0	20480.6	AAQPPAQPCQLCGR	TRUE	85	TRUE	Color2 [DarkGray]	1	4				0.16899	0.893714	-0.233546	-0.447533	12.448	11.5219	12.0284	11.3579	12.5041	12.8369
	0.0839172	0.156406	Q96BH1	RNF25	#N/A	#N/A	Homo sapiens	E3 ubiquitin-protein ligase RNF25	RNF25_HUMAN	homo_sapiens_20231114m2aRGjTXi4	3	100	0	51218.7	GLSDEQIHTILQVLGHVAK	TRUE	88	TRUE	Color2 [DarkGray]	1	4				0.0839172	0.943136	0.156406	0.237006	12.9352	12.2776	13.0179	11.8799	13.8165	12.0652
	0.000539296	-0.00156371	Q96BJ3	AIDA	#N/A	#N/A	Homo sapiens	Axin interactor, dorsalization-associated protein	AIDA_HUMAN	homo_sapiens_20231114m2aRGjTXi4	3	83.3	0	35023.2	LPSEPGMTLLTIR	TRUE	160	TRUE	Color2 [DarkGray]	1	4				0.000539296	0.999404	-0.00156371	-0.00165467	13.4483	13.2472	10.8628	11.6273	13.0759	12.8598
	0.717689	-1.92791	Q96BM9	ARL8A	#N/A	#N/A	Homo sapiens	ADP-ribosylation factor-like protein 8A	ARL8A_HUMAN	homo_sapiens_20231114m2aRGjTXi4	2	66.7	0	21415.9	LWDIGGQPR	TRUE	69	TRUE	Color2 [DarkGray]	1	4				0.717689	0.516861	-1.92791	-1.56973	11.5396	11.3882	15.0234	14.1247	15.1817	14.4286
	0.274103	0.911216	Q96BN8	OTULIN	#N/A	#N/A	Homo sapiens	Ubiquitin thioesterase otulin	OTUL_HUMAN	homo_sapiens_20231114m2aRGjTXi4	3	66.7	0	40262.9	HTIQVYR	TRUE	300	TRUE	Color2 [DarkGray]	1	4				0.274103	0.823093	0.911216	0.683233	10.8328	13.31	13.9125	10.5047	13.6185	11.1986
	0.120123	0.133128	Q96BP3	PPWD1	#N/A	#N/A	Homo sapiens	Peptidylprolyl isomerase domain and WD repeat-containing protein 1	PPWD1_HUMAN	homo_sapiens_20231114m2aRGjTXi4	7	100	0	73574.9	LFPVECPK	TRUE	507	TRUE	Color2 [DarkGray]	1	4				0.120123	0.913996	0.133128	0.329424	14.9251	15.1805	14.0542	14.7729	14.1542	14.8332
	0.784737	0.584494	Q96BR5	COA7	#N/A	#N/A	Homo sapiens	Cytochrome c oxidase assembly factor 7	COA7_HUMAN	homo_sapiens_20231114m2aRGjTXi4	8	100	0	25709	LVDYLEGIR	TRUE	40	TRUE	Color2 [DarkGray]	1	4				0.784737	0.484818	0.584494	1.70102	16.3258	16.443	16.7059	16.3166	16.1388	15.2658
	0.51919	-0.729402	Q96BW5	PTER	#N/A	#N/A	Homo sapiens	Phosphotriesterase-related protein	PTER_HUMAN	homo_sapiens_20231114m2aRGjTXi4	12	100	0	39017.9	VQTVLGLVEPSK	TRUE	8	TRUE	Color2 [DarkGray]	1	4				0.51919	0.63112	-0.729402	-1.18232	17.4869	17.2003	17.5147	16.9495	18.9777	18.4629
	0.965695	1.55662	Q96BY7	ATG2B	#N/A	#N/A	Homo sapiens	Autophagy-related protein 2 homolog B	ATG2B_HUMAN	homo_sapiens_20231114m2aRGjTXi4	2	66.7	0	232763	FTSEVPIR	TRUE	1813	TRUE	Color2 [DarkGray]	1	4				0.965695	0.409438	1.55662	2.0619	14.3302	13.2863	13.7251	13.6036	11.4474	11.6208
	0.723518	-0.579079	Q96C01	FAM136A	#N/A	#N/A	Homo sapiens	Protein FAM136A	F136A_HUMAN	homo_sapiens_20231114m2aRGjTXi4	4	100	0	15641.2	CHVPLAQAQALVTSELEK	TRUE	57	TRUE	Color2 [DarkGray]	1	4				0.723518	0.514443	-0.579079	-1.58112	14.4298	14.5952	13.7194	15.1764	14.96	14.3453
	0.562814	-0.415004	Q96C19	EFHD2	#N/A	#N/A	Homo sapiens	EF-hand domain-containing protein D2	EFHD2_HUMAN	homo_sapiens_20231114m2aRGjTXi4	8	100	0	26697.3	EFLLIFR	TRUE	152	TRUE	Color2 [DarkGray]	1	4				0.562814	0.605955	-0.415004	-1.2678	15.2423	14.733	15.3463	15.0216	15.6119	15.933
	0.533285	1.49007	Q96C23	GALM	#N/A	#N/A	Homo sapiens	Galactose mutarotase	GALM_HUMAN	homo_sapiens_20231114m2aRGjTXi4	1	66.7	0	37765.5	AVFGELPSGGGTVEK	TRUE	7	TRUE	Color2 [DarkGray]	1	4				0.533285	0.624128	1.49007	1.20999	13.4015	13.354	14.6877	10.7124	14.5545	11.7061
	0.250636	-0.228851	Q96C36	PYCR2	#N/A	#N/A	Homo sapiens	Pyrroline-5-carboxylate reductase 2	P5CR2_HUMAN	homo_sapiens_20231114m2aRGjTXi4	6	100	0	33637.2	LESPTVSTLTPSSPGK	TRUE	292	TRUE	Color2 [DarkGray]	1	4				0.250636	0.833845	-0.228851	-0.632319	14.7725	14.2888	15.5233	15.1718	15.0824	15.0171
	0.357121	0.381558	Q96C57	CUSTOS	#N/A	#N/A	Homo sapiens	Protein CUSTOS	CSTOS_HUMAN	homo_sapiens_20231114m2aRGjTXi4	2	100	0	28170.5	AGAANSQLSTSQPSLR	TRUE	48	TRUE	Color2 [DarkGray]	1	4				0.357121	0.762981	0.381558	0.85768	12.8272	12.9002	12.4782	13.203	11.9711	11.8868
	0.147115	0.622818	Q96C90	PPP1R14B	#N/A	#N/A	Homo sapiens	Protein phosphatase 1 regulatory subunit 14B	PP14B_HUMAN	homo_sapiens_20231114m2aRGjTXi4	1	66.7	0	15910.9	ELLVDCYKPTEAFISGLLDK	TRUE	115	TRUE	Color2 [DarkGray]	1	4				0.147115	0.900254	0.622818	0.395494	12.6838	15.3087	10.7088	12.0871	10.9279	13.8178
	0.145526	-0.53957	Q96CB9	NSUN4	#N/A	#N/A	Homo sapiens	5-methylcytosine rRNA methyltransferase NSUN4	NSUN4_HUMAN	homo_sapiens_20231114m2aRGjTXi4	1	66.7	0.000481928	43088.6	VLVDVPCTTDR	TRUE	252	TRUE	Color2 [DarkGray]	1	4				0.145526	0.900313	-0.53957	-0.391663	11.3138	14.5098	13.944	14.5141	14.9844	11.8877
	2.48122	-2.8112	Q96CM8	ACSF2	#N/A	#N/A	Homo sapiens	Medium-chain acyl-CoA ligase ACSF2, mitochondrial	ACSF2_HUMAN	homo_sapiens_20231114m2aRGjTXi4	5	100	0	68124.8	TVGQCLETTAQR	TRUE	73	TRUE	Color2 [DarkGray]	1	4				2.48122	0.127765	-2.8112	-6.27009	12.0269	13.174	12.1248	14.7542	15.393	15.612
	0.0447044	-0.165529	Q96CN7	ISOC1	#N/A	#N/A	Homo sapiens	Isochorismatase domain-containing protein 1	ISOC1_HUMAN	homo_sapiens_20231114m2aRGjTXi4	2	83.3	0.00136768	32236.7	ILGIPVIVTEQYPK	TRUE	149	TRUE	Color2 [DarkGray]	1	4				0.0447044	0.973508	-0.165529	-0.130885	14.1148	13.2803	13.6868	15.1964	15.0032	11.379
	0.19738	-0.111759	Q96CN9	GCC1	#N/A	#N/A	Homo sapiens	GRIP and coiled-coil domain-containing protein 1	GCC1_HUMAN	homo_sapiens_20231114m2aRGjTXi4	12	100	0	87810.7	FLTLPDSLGR	TRUE	730	TRUE	Color2 [DarkGray]	1	4				0.19738	0.876327	-0.111759	-0.513326	15.5991	15.4768	16.0239	15.9793	15.5312	15.9245
	0.932504	-1.17749	Q96CP2	FLYWCH2	#N/A	#N/A	Homo sapiens	FLYWCH family member 2	FWCH2_HUMAN	homo_sapiens_20231114m2aRGjTXi4	4	83.3	0	14563.5	PGTEVIPAAPR	TRUE	24	TRUE	Color2 [DarkGray]	1	4				0.932504	0.422405	-1.17749	-1.99475	11.7942	13.7068	12.8977	13.8549	14.3733	13.7029
	0.178016	0.3105	Q96CS2	HAUS1	#N/A	#N/A	Homo sapiens	HAUS augmin-like complex subunit 1	HAUS1_HUMAN	homo_sapiens_20231114m2aRGjTXi4	1	66.7	0	31863.3	IFGDHPIPQYEVNPR	TRUE	18	TRUE	Color2 [DarkGray]	1	4				0.178016	0.885908	0.3105	0.468651	13.5473	11.8997	12.2217	12.4527	11.4196	12.8649
	0.088035	-0.0938485	Q96CS3	FAF2	#N/A	#N/A	Homo sapiens	FAS-associated factor 2	FAF2_HUMAN	homo_sapiens_20231114m2aRGjTXi4	6	100	0	52623.4	NTLCAPEVISLINTR	TRUE	191	TRUE	Color2 [DarkGray]	1	4				0.088035	0.939553	-0.0938485	-0.247763	15.4273	15.0625	15.4763	15.7347	14.7059	15.807
	0.725751	-0.594601	Q96CT7	CCDC124	#N/A	#N/A	Homo sapiens	Coiled-coil domain-containing protein 124	CC124_HUMAN	homo_sapiens_20231114m2aRGjTXi4	5	100	0	25835.2	AAFTAFEEAQLPR	TRUE	171	TRUE	Color2 [DarkGray]	1	4				0.725751	0.51377	-0.594601	-1.58548	14.68	15.0943	15.1341	14.9005	16.0645	15.7272
	0.443073	0.728052	Q96CU9	FOXRED1	#N/A	#N/A	Homo sapiens	FAD-dependent oxidoreductase domain-containing protein 1	FXRD1_HUMAN	homo_sapiens_20231114m2aRGjTXi4	3	83.3	0.00635129	53811.5	NINEYLAVVDAPPLDLR	TRUE	137	TRUE	Color2 [DarkGray]	1	4				0.443073	0.690687	0.728052	1.03167	13.4443	12.2916	13.7109	11.3103	12.9761	12.9762
	1.37306	-0.76569	Q96CV9	OPTN	#N/A	#N/A	Homo sapiens	Optineurin	OPTN_HUMAN	homo_sapiens_20231114m2aRGjTXi4	16	100	0	65922	SHQPLSCLTEK	TRUE	2	TRUE	Color2 [DarkGray]	1	4				1.37306	0.287906	-0.76569	-2.94073	13.8915	13.977	14.0731	14.245	15.0786	14.9152
	0.309903	-0.239018	Q96CW1	AP2M1	#N/A	#N/A	Homo sapiens	AP-2 complex subunit mu	AP2M1_HUMAN	homo_sapiens_20231114m2aRGjTXi4	13	100	0	49654.7	DIILPFR	TRUE	282	TRUE	Color2 [DarkGray]	1	4				0.309903	0.796826	-0.239018	-0.759431	15.0099	14.1838	14.7831	15.1038	14.5066	15.0835
	0.00875976	0.040609	Q96CW5	TUBGCP3	#N/A	#N/A	Homo sapiens	Gamma-tubulin complex component 3	GCP3_HUMAN	homo_sapiens_20231114m2aRGjTXi4	4	100	0	103571	YLLLGQGDFIR	TRUE	565	TRUE	Color2 [DarkGray]	1	4				0.00875976	0.993177	0.040609	0.026628	14.9173	12.5118	11.1546	10.7091	13.9246	13.8282
	0.70922	-0.367129	Q96CX2	KCTD12	#N/A	#N/A	Homo sapiens	BTB/POZ domain-containing protein KCTD12	KCD12_HUMAN	homo_sapiens_20231114m2aRGjTXi4	8	100	0	35700.8	FNFLEQAFDK	TRUE	274	TRUE	Color2 [DarkGray]	1	4				0.70922	0.520211	-0.367129	-1.5532	15.4244	15.173	14.761	15.7421	15.4394	15.2782
	0.266521	-0.431718	Q96CX6	LRRC58	#N/A	#N/A	Homo sapiens	Leucine-rich repeat-containing protein 58	LRC58_HUMAN	homo_sapiens_20231114m2aRGjTXi4	1	50	0	40585.7	EILNLIHLEELSLR	TRUE	230	TRUE	Color2 [DarkGray]	1	4				0.266521	0.82661	-0.431718	-0.666873	10.9866	12.1987	11.1951	10.8638	12.6171	12.1946
	0.434948	-1.0371	Q96D46	NMD3	#N/A	#N/A	Homo sapiens	60S ribosomal export protein NMD3	NMD3_HUMAN	homo_sapiens_20231114m2aRGjTXi4	3	100	0	57603.2	STFSVEIVPICK	TRUE	240	TRUE	Color2 [DarkGray]	1	4				0.434948	0.696359	-1.0371	-1.01543	10.9333	14.0534	13.8273	13.6181	14.2361	14.0712
	1.42855	0.918905	Q96D71	REPS1	#N/A	211	Homo sapiens	RalBP1-associated Eps domain-containing protein 1	REPS1_HUMAN	homo_sapiens_20231114m2aRGjTXi4	4	100	0	86662.1	TVASATTAIEIR	TRUE	258	TRUE	Color2 [DarkGray]	1	4				1.42855	0.27221	0.918905	3.07041	13.4889	14.0006	13.1059	12.7572	12.3136	12.7679
	0.490276	0.661564	Q96DB5	RMDN1	#N/A	#N/A	Homo sapiens	Regulator of microtubule dynamics protein 1	RMD1_HUMAN	homo_sapiens_20231114m2aRGjTXi4	9	100	0	35808	LLVYEALEYAK	TRUE	141	TRUE	Color2 [DarkGray]	1	4				0.490276	0.65771	0.661564	1.12537	16.7764	16.1427	15.9279	16.1412	14.5612	16.1599
	0.146117	-0.30091	Q96DF8	ESS2	#N/A	#N/A	Homo sapiens	Splicing factor ESS-2 homolog	ESS2_HUMAN	homo_sapiens_20231114m2aRGjTXi4	1	66.7	0	52568.1	VLDEEEYIEGLQTVIQR	TRUE	37	TRUE	Color2 [DarkGray]	1	4				0.146117	0.900396	-0.30091	-0.393089	10.9892	13.3486	12.0557	11.8686	13.0658	12.3618
	0.61111	-1.18629	Q96DG6	CMBL	#N/A	#N/A	Homo sapiens	Carboxymethylenebutenolidase homolog	CMBL_HUMAN	homo_sapiens_20231114m2aRGjTXi4	6	100	0	28048.2	AGVSVYGIVK	TRUE	150	TRUE	Color2 [DarkGray]	1	4				0.61111	0.576263	-1.18629	-1.36204	15.6533	14.1864	13.6183	16.9219	15.0907	15.0042
	1.23509	0.70954	Q96DH6	MSI2	#N/A	285	Homo sapiens	RNA-binding protein Musashi homolog 2	MSI2H_HUMAN	homo_sapiens_20231114m2aRGjTXi4	5	100	0	35196.7	IFVGGLSANTVVEDVK	TRUE	112	TRUE	Color2 [DarkGray]	1	4				1.23509	0.31849	0.70954	2.62979	17.6833	17.0794	17.9064	16.6579	17.0337	16.849
	0.242076	-0.700296	Q96DI7	SNRNP40	#N/A	#N/A	Homo sapiens	U5 small nuclear ribonucleoprotein 40 kDa protein	SNR40_HUMAN	homo_sapiens_20231114m2aRGjTXi4	2	83.3	0	39310.5	FVYVWDTTSR	TRUE	308	TRUE	Color2 [DarkGray]	1	4				0.242076	0.8457	-0.700296	-0.613536	11.2515	14.8354	14.3571	13.8193	14.517	14.2086
	0.147831	-0.369225	Q96DP5	MTFMT	#N/A	#N/A	Homo sapiens	Methionyl-tRNA formyltransferase, mitochondrial	FMT_HUMAN	homo_sapiens_20231114m2aRGjTXi4	1	50	0.000946074	43832.1	VLFFGTDQFAR	TRUE	50	TRUE	Color2 [DarkGray]	1	4				0.147831	0.900375	-0.369225	-0.397219	10.6866	10.6017	12.6727	12.9463	11.2457	10.8767
	0.253894	0.207633	Q96DT6	ATG4C	#N/A	#N/A	Homo sapiens	Cysteine protease ATG4C	ATG4C_HUMAN	homo_sapiens_20231114m2aRGjTXi4	6	100	0	52497.4	AVIILVPVR	TRUE	288	TRUE	Color2 [DarkGray]	1	4				0.253894	0.831246	0.207633	0.639438	15.6154	15.723	14.7855	15.3167	14.9016	15.2827
	0.569704	2.18942	Q96DT7	ZBTB10	#N/A	#N/A	Homo sapiens	Zinc finger and BTB domain-containing protein 10	ZBT10_HUMAN	homo_sapiens_20231114m2aRGjTXi4	1	66.7	0.00288121	94894	NLTNLASNVK	TRUE	506	TRUE	Color2 [DarkGray]	1	4				0.569704	0.601271	2.18942	1.28126	13.6459	13.9423	16.8755	11.0292	11.5235	15.3428
	0.732293	0.68599	Q96DV4	MRPL38	#N/A	#N/A	Homo sapiens	Large ribosomal subunit protein mL38	RM38_HUMAN	homo_sapiens_20231114m2aRGjTXi4	4	100	0	44596.5	LAEYYGLYR	TRUE	151	TRUE	Color2 [DarkGray]	1	4				0.732293	0.510775	0.68599	1.59826	13.8741	14.1369	13.4434	13.0262	12.5358	13.8345
	0.167075	0.381517	Q96E29	MTERF3	#N/A	#N/A	Homo sapiens	Transcription termination factor 3, mitochondrial	MTEF3_HUMAN	homo_sapiens_20231114m2aRGjTXi4	1	50	0.00288121	47971.3	HPEAANLLLR	TRUE	172	TRUE	Color2 [DarkGray]	1	4				0.167075	0.895248	0.381517	0.443027	11.056	10.5599	12.9166	10.2692	11.2041	11.9147
	0.339284	0.20932	Q96EA4	SPDL1	#N/A	#N/A	Homo sapiens	Protein Spindly	SPDLY_HUMAN	homo_sapiens_20231114m2aRGjTXi4	8	100	0	70172.1	LIGVPADAEALSER	TRUE	535	TRUE	Color2 [DarkGray]	1	4				0.339284	0.776756	0.20932	0.820834	15.8078	16.0025	16.3522	15.627	16.2425	15.665
	0.269605	-0.479525	Q96EB1	ELP4	#N/A	#N/A	Homo sapiens	Elongator complex protein 4	ELP4_HUMAN	homo_sapiens_20231114m2aRGjTXi4	2	50	0.000481928	46587.7	LNNLICDESDVK	TRUE	356	TRUE	Color2 [DarkGray]	1	4				0.269605	0.82394	-0.479525	-0.673537	11.448	11.6952	12.9165	11.5816	13.4786	12.4382
	0.947728	0.570348	Q96EB6	SIRT1	#N/A	#N/A	Homo sapiens	NAD-dependent protein deacetylase sirtuin-1	SIR1_HUMAN	homo_sapiens_20231114m2aRGjTXi4	7	100	0	81681	YDKDEVDLLIVIGSSLK	TRUE	428	TRUE	Color2 [DarkGray]	1	4				0.947728	0.415745	0.570348	2.02549	13.6778	13.7591	13.6237	13.0647	13.6233	12.6616
	0.830189	1.33242	Q96ED9	HOOK2	#N/A	#N/A	Homo sapiens	Protein Hook homolog 2	HOOK2_HUMAN	homo_sapiens_20231114m2aRGjTXi4	3	50	0	83206.6	QSLAQENAGLR	TRUE	209	TRUE	Color2 [DarkGray]	1	4				0.830189	0.462986	1.33242	1.79061	11.9516	12.8506	13.9992	10.7305	11.8391	12.2345
	0.751241	-1.89324	Q96EE3	SEH1L	#N/A	#N/A	Homo sapiens	Nucleoporin SEH1	SEH1_HUMAN	homo_sapiens_20231114m2aRGjTXi4	3	66.7	0	39648.6	VQIFEYNENTR	TRUE	197	TRUE	Color2 [DarkGray]	1	4				0.751241	0.497105	-1.89324	-1.63533	12.3515	11.4888	14.5998	13.9083	14.1242	16.0873
	0.188468	0.528657	Q96EK5	KIFBP	#N/A	#N/A	Homo sapiens	KIF-binding protein	KBP_HUMAN	homo_sapiens_20231114m2aRGjTXi4	8	100	0	71814	HCLSAANVIFGQTGK	TRUE	271	TRUE	Color2 [DarkGray]	1	4				0.188468	0.882195	0.528657	0.492869	14.203	13.5391	14.2044	11.3612	14.6446	14.3548
	0.0443988	-0.142919	Q96EK6	GNPNAT1	#N/A	#N/A	Homo sapiens	Glucosamine 6-phosphate N-acetyltransferase	GNA1_HUMAN	homo_sapiens_20231114m2aRGjTXi4	3	100	0	20749.1	LLLSTLTLLSK	TRUE	136	TRUE	Color2 [DarkGray]	1	4				0.0443988	0.97391	-0.142919	-0.130029	16.0523	13.4522	15.0604	13.6861	16.436	14.8715
	2.78874	1.58279	Q96EK7	FAM120B	#N/A	#N/A	Homo sapiens	Constitutive coactivator of peroxisome proliferator-activated receptor gamma	F120B_HUMAN	homo_sapiens_20231114m2aRGjTXi4	5	100	0	103783	VLYLYQGEK	TRUE	274	TRUE	Color2 [DarkGray]	1	4				2.78874	0.122387	1.58279	7.57738	15.1784	15.1614	14.6234	13.2041	13.4733	13.5375
	1.4486	0.480038	Q96EM0	L3HYPDH	#N/A	#N/A	Homo sapiens	Trans-3-hydroxy-L-proline dehydratase	T3HPD_HUMAN	homo_sapiens_20231114m2aRGjTXi4	13	100	0	38137.7	FALDFGLVPAPPAGTR	TRUE	114	TRUE	Color2 [DarkGray]	1	4				1.4486	0.268379	0.480038	3.11798	17.1727	17.1252	17.1479	16.9685	16.5743	16.463
	0.698919	1.44339	Q96EP0	RNF31	#N/A	#N/A	Homo sapiens	E3 ubiquitin-protein ligase RNF31	RNF31_HUMAN	homo_sapiens_20231114m2aRGjTXi4	3	66.7	0	119652	DCLFYLR	TRUE	929	TRUE	Color2 [DarkGray]	1	4				0.698919	0.523575	1.44339	1.53311	13.5274	13.3456	13.3026	11.2757	10.7665	13.8032
	0.160724	-0.296048	Q96EP5	DAZAP1	289	#N/A	Homo sapiens	DAZ-associated protein 1	DAZP1_HUMAN	homo_sapiens_20231114m2aRGjTXi4	3	100	0	43383.4	LFVGGLDWSTTQETLR	TRUE	12	TRUE	Color2 [DarkGray]	1	4				0.160724	0.899312	-0.296048	-0.428015	15.4297	14.1405	13.6757	15.4757	14.743	13.9153
	0.511398	2.01635	Q96EQ0	SGTB	#N/A	#N/A	Homo sapiens	Small glutamine-rich tetratricopeptide repeat-containing protein beta	SGTB_HUMAN	homo_sapiens_20231114m2aRGjTXi4	2	83.3	0.00309461	33429.4	HLVYAVIR	TRUE	6	TRUE	Color2 [DarkGray]	1	4				0.511398	0.640032	2.01635	1.167	17.0054	13.0466	13.132	14.6332	11.0817	11.42
	0.404129	0.397183	Q96ER3	SAAL1	#N/A	#N/A	Homo sapiens	Protein SAAL1	SAAL1_HUMAN	homo_sapiens_20231114m2aRGjTXi4	5	100	0	53558	VDLPLIDSLIR	TRUE	348	TRUE	Color2 [DarkGray]	1	4				0.404129	0.718453	0.397183	0.953482	15.13	14.8985	14.5833	15.2117	13.9132	14.2954
	1.99079	-0.748278	Q96EV8	DTNBP1	#N/A	#N/A	Homo sapiens	Dysbindin	DTBP1_HUMAN	homo_sapiens_20231114m2aRGjTXi4	3	100	0	39493	AKPPSSSSTCTDSATR	TRUE	293	TRUE	Color2 [DarkGray]	1	4				1.99079	0.182712	-0.748278	-4.57599	11.9244	11.6312	11.5384	12.6552	12.2588	12.4248
	0.53641	-0.112908	Q96EY1	DNAJA3	#N/A	#N/A	Homo sapiens	DnaJ homolog subfamily A member 3, mitochondrial	DNJA3_HUMAN	homo_sapiens_20231114m2aRGjTXi4	7	100	0	52488.7	FSQLAEAYEVLSDEVK	TRUE	135	TRUE	Color2 [DarkGray]	1	4				0.53641	0.622014	-0.112908	-1.21612	15.5944	15.6239	15.3788	15.7439	15.6215	15.5704
	0.108953	0.392177	Q96EY5	MVB12A	#N/A	#N/A	Homo sapiens	Multivesicular body subunit 12A	MB12A_HUMAN	homo_sapiens_20231114m2aRGjTXi4	1	66.7	0.00136768	28783	LLPLGATDTAVFDVR	TRUE	109	TRUE	Color2 [DarkGray]	1	4				0.108953	0.922265	0.392177	0.30141	14.644	14.4639	11.5574	13.9912	11.4986	13.999
	0.403158	-0.914261	Q96EY7	PTCD3	#N/A	#N/A	Homo sapiens	Small ribosomal subunit protein mS39	PTCD3_HUMAN	homo_sapiens_20231114m2aRGjTXi4	11	100	0	78549.7	SSFIIYDIMNELMGK	TRUE	389	TRUE	Color2 [DarkGray]	1	4				0.403158	0.718324	-0.914261	-0.951519	15.7459	15.1956	13.5975	17.1718	15.2297	14.8802
	0.0705602	-0.304465	Q96EY8	MMAB	#N/A	#N/A	Homo sapiens	Corrinoid adenosyltransferase MMAB	MMAB_HUMAN	homo_sapiens_20231114m2aRGjTXi4	2	83.3	0	27388.2	LSDYLFTLAR	TRUE	216	TRUE	Color2 [DarkGray]	1	4				0.0705602	0.958185	-0.304465	-0.201635	15.0414	15.5181	10.8421	13.6903	14.0121	14.6125
	1.44391	1.37589	Q96F07	CYFIP2	#N/A	#N/A	Homo sapiens	Cytoplasmic FMR1-interacting protein 2	CYFP2_HUMAN	homo_sapiens_20231114m2aRGjTXi4	11	100	0	148398	YAPLHLVPLIER	FALSE	1078	FALSE	Color2 [DarkGray]	1	4				1.44391	0.268488	1.37589	3.10683	15.3143	14.3203	14.4045	13.8986	12.8678	13.1449
	0.426017	1.29434	Q96F45	ZNF503	#N/A	#N/A	Homo sapiens	Zinc finger protein 503	ZN503_HUMAN	homo_sapiens_20231114m2aRGjTXi4	2	66.7	0	62554.8	ISCGGGINVDVNQHPDGGPGGK	TRUE	284	TRUE	Color2 [DarkGray]	1	4				0.426017	0.701649	1.29434	0.997541	14.5616	14.003	13.5078	11.5513	15.2507	11.3874
	0.615901	-0.122605	Q96F86	EDC3	#N/A	#N/A	Homo sapiens	Enhancer of mRNA-decapping protein 3	EDC3_HUMAN	homo_sapiens_20231114m2aRGjTXi4	12	100	0	56077.5	MLESITNELSLFSK	TRUE	374	TRUE	Color2 [DarkGray]	1	4				0.615901	0.573211	-0.122605	-1.37137	15.1709	15.2844	15.1179	15.1665	15.3651	15.4095
	0.128458	0.230626	Q96FF9	CDCA5	#N/A	#N/A	Homo sapiens	Sororin	CDCA5_HUMAN	homo_sapiens_20231114m2aRGjTXi4	1	50	0	27600.6	LETLGSASTSTPGR	TRUE	149	TRUE	Color2 [DarkGray]	1	4				0.128458	0.913295	0.230626	0.350062	12.5336	12.4789	11.9881	12.9336	12.5208	10.8543
	0.413842	-0.704091	Q96FK6	WDR89	#N/A	#N/A	Homo sapiens	WD repeat-containing protein 89	WDR89_HUMAN	homo_sapiens_20231114m2aRGjTXi4	1	83.3	0	43214.6	EDALDYLIGGLYHEK	TRUE	271	TRUE	Color2 [DarkGray]	1	4				0.413842	0.710629	-0.704091	-0.97307	11.4521	12.8149	13.9263	13.6395	13.3944	13.2717
	1.58832	-0.629247	Q96FN4	CPNE2	#N/A	#N/A	Homo sapiens	Copine-2	CPNE2_HUMAN	homo_sapiens_20231114m2aRGjTXi4	4	100	0	61189.8	LDEHDFLGQFSCSLGTIVSSK	TRUE	105	TRUE	Color2 [DarkGray]	1	4				1.58832	0.248204	-0.629247	-3.46059	12.5044	12.864	12.7389	13.5761	13.0643	13.3547
	0.643953	1.45496	Q96FQ6	S100A16	#N/A	#N/A	Homo sapiens	Protein S100-A16	S10AG_HUMAN	homo_sapiens_20231114m2aRGjTXi4	1	100	0	11801.4	AVIVLVENFYK	TRUE	11	TRUE	Color2 [DarkGray]	1	4				0.643953	0.554924	1.45496	1.42601	13.547	13.6074	14.2542	13.2634	13.4201	10.3602
	0.340253	0.18816	Q96FV9	THOC1	#N/A	#N/A	Homo sapiens	THO complex subunit 1	THOC1_HUMAN	homo_sapiens_20231114m2aRGjTXi4	7	100	0	75666.3	SPTPPLFSLPEAR	TRUE	2	TRUE	Color2 [DarkGray]	1	4				0.340253	0.776521	0.18816	0.822843	14.3899	14.0887	13.9818	14.3432	13.7056	13.8471
	0.705496	-0.411633	Q96FW1	OTUB1	314	#N/A	Homo sapiens	Ubiquitin thioesterase OTUB1	OTUB1_HUMAN	homo_sapiens_20231114m2aRGjTXi4	8	100	0	31284.1	IQQEIAVQNPLVSER	TRUE	37	TRUE	Color2 [DarkGray]	1	4				0.705496	0.521092	-0.411633	-1.54594	16.9812	16.9166	16.465	17.1615	16.8541	17.5821
	0.496101	0.328308	Q96FZ2	HMCES	#N/A	#N/A	Homo sapiens	Abasic site processing protein HMCES	HMCES_HUMAN	homo_sapiens_20231114m2aRGjTXi4	9	100	0	40574.9	CVVLADGFYEWQR	TRUE	118	TRUE	Color2 [DarkGray]	1	4				0.496101	0.653565	0.328308	1.13686	15.0592	14.1906	14.93	14.3059	14.2892	14.5997
	0.311139	0.0964715	Q96G03	PGM2	#N/A	#N/A	Homo sapiens	Phosphopentomutase	PGM2_HUMAN	homo_sapiens_20231114m2aRGjTXi4	19	100	0	68283.4	ASYFICHDQETIK	TRUE	479	TRUE	Color2 [DarkGray]	1	4				0.311139	0.796906	0.0964715	0.762033	13.783	13.6337	14.0487	13.7058	13.675	13.7951
	0.0207858	0.0785151	Q96G28	CFAP36	#N/A	#N/A	Homo sapiens	Cilia- and flagella-associated protein 36	CFA36_HUMAN	homo_sapiens_20231114m2aRGjTXi4	1	66.7	0	39446.7	THTSQAILQPVLAAEDFTIFK	TRUE	90	TRUE	Color2 [DarkGray]	1	4				0.0207858	0.987915	0.0785151	0.0623623	15.2863	13.6464	11.8327	12.0268	13.9033	14.5997
	0.0115742	-0.0251188	Q96G74	OTUD5	#N/A	#N/A	Homo sapiens	OTU domain-containing protein 5	OTUD5_HUMAN	homo_sapiens_20231114m2aRGjTXi4	4	100	0	60625.7	ATIGVGLGLPSFK	TRUE	344	TRUE	Color2 [DarkGray]	1	4				0.0115742	0.99041	-0.0251188	-0.0350736	12.8963	14.1326	14.5624	14.4849	14.3149	12.867
	0.563201	0.59964	Q96G75	RMND5B	#N/A	#N/A	Homo sapiens	E3 ubiquitin-protein transferase RMND5B	RMD5B_HUMAN	homo_sapiens_20231114m2aRGjTXi4	1	50	0	44414.3	SLEELLHYVGQLR	TRUE	28	TRUE	Color2 [DarkGray]	1	4				0.563201	0.605772	0.59964	1.26856	11.9441	11.9588	11.8312	10.6169	12.2099	11.1083
	1.06806	1.13052	Q96GA3	LTV1	#N/A	#N/A	Homo sapiens	Protein LTV1 homolog	LTV1_HUMAN	homo_sapiens_20231114m2aRGjTXi4	7	100	0	54854.9	TGIPLNVLPK	TRUE	382	TRUE	Color2 [DarkGray]	1	4				1.06806	0.364684	1.13052	2.27247	15.9285	14.3024	15.1145	14.0521	13.6715	14.2303
	0.629224	-1.18409	Q96GA7	SDSL	#N/A	#N/A	Homo sapiens	Serine dehydratase-like	SDSL_HUMAN	homo_sapiens_20231114m2aRGjTXi4	4	100	0	34674.2	CENVQPSGSFK	TRUE	38	TRUE	Color2 [DarkGray]	1	4				0.629224	0.56744	-1.18409	-1.39732	13.3054	10.5335	11.6917	12.7252	12.7948	13.5629
	0.216825	0.395456	Q96GG9	DCUN1D1	#N/A	#N/A	Homo sapiens	DCN1-like protein 1	DCNL1_HUMAN	homo_sapiens_20231114m2aRGjTXi4	3	100	0	30124.3	TAVSCLSQNDWK	TRUE	25	TRUE	Color2 [DarkGray]	1	4				0.216825	0.866271	0.395456	0.557385	15.3859	15.1407	13.2969	14.6583	14.2281	13.7507
	0.55012	1.63844	Q96GK7	FAHD2A	#N/A	#N/A	Homo sapiens	Fumarylacetoacetate hydrolase domain-containing protein 2A	FAH2A_HUMAN	homo_sapiens_20231114m2aRGjTXi4	1	50	0.000481928	34596.2	ALAAQLPVLPR	TRUE	83	TRUE	Color2 [DarkGray]	1	4				0.55012	0.614126	1.63844	1.24297	15.7606	13.526	11.2525	12.1492	12.0117	11.463
	0.594698	-0.720448	Q96GM8	TOE1	#N/A	#N/A	Homo sapiens	Target of EGR1 protein 1	TOE1_HUMAN	homo_sapiens_20231114m2aRGjTXi4	6	100	0	56547.8	TLFLELIR	TRUE	175	TRUE	Color2 [DarkGray]	1	4				0.594698	0.582335	-0.720448	-1.33004	13.5407	12.9755	14.6488	14.1237	14.3192	14.8834
	1.10266	-2.41646	Q96GQ5	RUSF1	#N/A	#N/A	Homo sapiens	RUS family member 1	RUSF1_HUMAN	homo_sapiens_20231114m2aRGjTXi4	3	66.7	0.00116144	51017.8	IVFAWWK	TRUE	147	TRUE	Color2 [DarkGray]	1	4				1.10266	0.351929	-2.41646	-2.34497	14.4362	11.4274	11.8688	15.4039	15.4369	14.141
	1.94929	-2.67973	Q96GQ7	DDX27	#N/A	#N/A	Homo sapiens	Probable ATP-dependent RNA helicase DDX27	DDX27_HUMAN	homo_sapiens_20231114m2aRGjTXi4	3	66.7	0	89835.2	AAPDILIATPGR	TRUE	338	TRUE	Color2 [DarkGray]	1	4				1.94929	0.195268	-2.67973	-4.45095	11.6638	10.4767	12.4448	13.8752	14.5235	14.2258
	0.423991	0.375377	Q96GW9	MARS2	#N/A	#N/A	Homo sapiens	Methionine--tRNA ligase, mitochondrial	SYMM_HUMAN	homo_sapiens_20231114m2aRGjTXi4	7	100	0	66590.9	LGPETGLLFPR	TRUE	569	TRUE	Color2 [DarkGray]	1	4				0.423991	0.703338	0.375377	0.993475	15.337	15.881	15.4561	15.5875	15.4531	14.5074
	0.2583	-1.22283	Q96GX5	MASTL	#N/A	#N/A	Homo sapiens	Serine/threonine-protein kinase greatwall	GWL_HUMAN	homo_sapiens_20231114m2aRGjTXi4	3	83.3	0	97319	ILGTPDYLAPELLLGR	TRUE	738	TRUE	Color2 [DarkGray]	1	4				0.2583	0.828824	-1.22283	-0.649038	13.4901	11.1671	12.3255	13.2493	16.7394	10.6626
	1.58396	1.24193	Q96GX9	APIP	#N/A	#N/A	Homo sapiens	Methylthioribulose-1-phosphate dehydratase	MTNB_HUMAN	homo_sapiens_20231114m2aRGjTXi4	4	100	0	27125.2	CTSGGYYR	TRUE	147	TRUE	Color2 [DarkGray]	1	4				1.58396	0.250731	1.24193	3.44961	13.3829	13.7409	12.9082	12.6356	11.8053	11.8654
	0.606703	-1.42573	Q96GY0	ZC2HC1A	#N/A	#N/A	Homo sapiens	Zinc finger C2HC domain-containing protein 1A	ZC21A_HUMAN	homo_sapiens_20231114m2aRGjTXi4	2	50	0	35092.1	FCCECGIR	TRUE	314	TRUE	Color2 [DarkGray]	1	4				0.606703	0.576832	-1.42573	-1.35345	11.8171	10.3214	11.6077	14.1913	10.9427	12.8893
	0.149258	-0.276476	Q96H20	SNF8	#N/A	#N/A	Homo sapiens	Vacuolar-sorting protein SNF8	SNF8_HUMAN	homo_sapiens_20231114m2aRGjTXi4	2	50	0	28864.3	FAQDVSQDDLIR	TRUE	135	TRUE	Color2 [DarkGray]	1	4				0.149258	0.900195	-0.276476	-0.400648	11.9956	13.1585	12.5516	11.65	13.5814	13.3037
	0.867437	-0.490694	Q96H79	ZC3HAV1L	#N/A	#N/A	Homo sapiens	Zinc finger CCCH-type antiviral protein 1-like	ZCCHL_HUMAN	homo_sapiens_20231114m2aRGjTXi4	3	83.3	0	32962	QGVHAAGAAEAGPLASVPAQSAK	TRUE	269	TRUE	Color2 [DarkGray]	1	4				0.867437	0.443785	-0.490694	-1.86448	11.3675	11.2485	11.1213	12.0235	11.2312	11.9547
	1.08745	0.749799	Q96HC4	PDLIM5	#N/A	#N/A	Homo sapiens	PDZ and LIM domain protein 5	PDLI5_HUMAN	homo_sapiens_20231114m2aRGjTXi4	17	100	0	63945.1	FFAPECGR	TRUE	474	TRUE	Color2 [DarkGray]	1	4				1.08745	0.359332	0.749799	2.31301	16.1715	15.3414	16.2575	15.3318	14.8933	15.2959
	0.0431278	0.0295512	Q96HE7	ERO1A	#N/A	#N/A	Homo sapiens	ERO1-like protein alpha	ERO1A_HUMAN	homo_sapiens_20231114m2aRGjTXi4	20	100	0	54392.7	LQTQGLGTALK	FALSE	403	FALSE	Color2 [DarkGray]	1	4				0.0431278	0.975542	0.0295512	0.126465	17.1946	16.5619	17.0368	16.9102	16.6621	17.1323
	0.0654734	-0.215535	Q96HP0	DOCK6	#N/A	#N/A	Homo sapiens	Dedicator of cytokinesis protein 6	DOCK6_HUMAN	homo_sapiens_20231114m2aRGjTXi4	4	83.3	0	229558	NLAADSLLPSLLER	TRUE	196	TRUE	Color2 [DarkGray]	1	4				0.0654734	0.95892	-0.215535	-0.187963	15.7072	15.0053	11.992	14.3075	14.7047	14.339
	0.0656416	-0.130653	Q96HP4	OXNAD1	#N/A	#N/A	Homo sapiens	Oxidoreductase NAD-binding domain-containing protein 1	OXND1_HUMAN	homo_sapiens_20231114m2aRGjTXi4	1	83.3	0.00266785	34854.5	VCGAASESPSVK	TRUE	68	TRUE	Color2 [DarkGray]	1	4				0.0656416	0.959543	-0.130653	-0.188417	12.8476	12.916	11.3476	11.5676	13.025	12.9105
	0.25639	0.117651	Q96HU1	SGSM3	#N/A	#N/A	Homo sapiens	Small G protein signaling modulator 3	SGSM3_HUMAN	homo_sapiens_20231114m2aRGjTXi4	2	100	0.000946074	85353.9	VLTPEELLYR	TRUE	625	TRUE	Color2 [DarkGray]	1	4				0.25639	0.831449	0.117651	0.644881	12.7656	12.6263	12.8175	12.4033	12.4915	12.9616
	0.021866	-0.0610447	Q96HW7	INTS4	#N/A	#N/A	Homo sapiens	Integrator complex subunit 4	INT4_HUMAN	homo_sapiens_20231114m2aRGjTXi4	3	100	0	108171	IASLLGLLSK	TRUE	92	TRUE	Color2 [DarkGray]	1	4				0.021866	0.988314	-0.0610447	-0.0655276	13.2945	12.4173	11.4473	13.5419	12.823	10.9774
	0.527389	-0.426224	Q96HY7	DHTKD1	#N/A	#N/A	Homo sapiens	2-oxoadipate dehydrogenase complex component E1	DHTK1_HUMAN	homo_sapiens_20231114m2aRGjTXi4	3	100	0	103077	DVIIDLLCYR	TRUE	422	TRUE	Color2 [DarkGray]	1	4				0.527389	0.626838	-0.426224	-1.19842	12.2481	12.5847	13.1937	13.3143	12.655	13.3358
	0.0469506	0.0302	Q96I24	FUBP3	#N/A	#N/A	Homo sapiens	Far upstream element-binding protein 3	FUBP3_HUMAN	homo_sapiens_20231114m2aRGjTXi4	8	100	0	61640.4	GVPQQIEVAR	TRUE	409	TRUE	Color2 [DarkGray]	1	4				0.0469506	0.97288	0.0302	0.13716	14.246	13.8947	14.1212	13.7042	14.0911	14.376
	0.0431944	0.0653728	Q96I25	RBM17	#N/A	#N/A	Homo sapiens	Splicing factor 45	SPF45_HUMAN	homo_sapiens_20231114m2aRGjTXi4	8	100	0	44961.5	QSTVLAPVIDLK	TRUE	47	TRUE	Color2 [DarkGray]	1	4				0.0431944	0.975657	0.0653728	0.126652	15.4133	14.7617	16.2644	15.9698	15.1469	15.1266
	1.27088	-3.84136	Q96I59	NARS2	#N/A	#N/A	Homo sapiens	Probable asparagine--tRNA ligase, mitochondrial	SYNM_HUMAN	homo_sapiens_20231114m2aRGjTXi4	5	100	0	54090.1	YLQCILGVDNIK	TRUE	452	TRUE	Color2 [DarkGray]	1	4				1.27088	0.312374	-3.84136	-2.70896	12.2977	14.1337	12.9938	19.4992	15.0729	16.3772
	0.095894	0.0480874	Q96I99	SUCLG2	#N/A	#N/A	Homo sapiens	Succinate--CoA ligase [GDP-forming] subunit beta, mitochondrial	SUCB2_HUMAN	homo_sapiens_20231114m2aRGjTXi4	13	100	0	46510.6	FFVADTANEALEAAK	TRUE	59	TRUE	Color2 [DarkGray]	1	4				0.095894	0.933945	0.0480874	0.268109	14.6009	14.4348	14.9456	14.4793	14.555	14.8027
	0.063138	-0.126274	Q96IF1	AJUBA	#N/A	390	Homo sapiens	LIM domain-containing protein ajuba	AJUBA_HUMAN	homo_sapiens_20231114m2aRGjTXi4	2	66.7	0	56934	PAGFGCQESR	TRUE	219	TRUE	Color2 [DarkGray]	1	4				0.063138	0.961158	-0.126274	-0.181647	10.9171	12.0278	10.118	11.9699	10.5869	10.8848
	0.0789469	-0.0617352	Q96IJ6	GMPPA	#N/A	#N/A	Homo sapiens	Mannose-1-phosphate guanyltransferase alpha	GMPPA_HUMAN	homo_sapiens_20231114m2aRGjTXi4	4	100	0	46291.2	IPAEVLILNSIVLPHK	TRUE	393	TRUE	Color2 [DarkGray]	1	4				0.0789469	0.949347	-0.0617352	-0.223931	14.6062	14.3409	13.794	14.3447	14.5264	14.0552
	0.39542	0.304559	Q96IU4	ABHD14B	#N/A	#N/A	Homo sapiens	Putative protein-lysine deacylase ABHD14B	ABHEB_HUMAN	homo_sapiens_20231114m2aRGjTXi4	7	100	0	22345.7	EALPGSGQAR	TRUE	23	TRUE	Color2 [DarkGray]	1	4				0.39542	0.726319	0.304559	0.93586	15.3599	14.8045	15.7886	15.1766	14.6986	15.1642
	0.145755	0.131273	Q96IV0	NGLY1	#N/A	#N/A	Homo sapiens	Peptide-N(4)-(N-acetyl-beta-glucosaminyl)asparagine amidase	NGLY1_HUMAN	homo_sapiens_20231114m2aRGjTXi4	9	100	0	74390.1	IIVELVEFISPK	TRUE	437	TRUE	Color2 [DarkGray]	1	4				0.145755	0.900418	0.131273	0.392215	15.0011	14.6706	15.592	14.8547	14.6754	15.3398
	1.18022	0.636973	Q96IW7	SEC22A	#N/A	#N/A	Homo sapiens	Vesicle-trafficking protein SEC22a	SC22A_HUMAN	homo_sapiens_20231114m2aRGjTXi4	1	66.7	0.00309461	34947.5	SMILSASVIR	TRUE	2	TRUE	Color2 [DarkGray]	1	4				1.18022	0.328506	0.636973	2.5103	11.4348	10.7641	11.33	10.2603	10.7464	10.6113
	1.49616	-1.34015	Q96IX5	ATP5MK	#N/A	#N/A	Homo sapiens	ATP synthase membrane subunit K, mitochondrial	ATPMK_HUMAN	homo_sapiens_20231114m2aRGjTXi4	2	100	0	6457.57	AGPESDAQYQFTGIK	TRUE	2	TRUE	Color2 [DarkGray]	1	4				1.49616	0.262887	-1.34015	-3.23236	15.5736	15.7833	15.389	16.3188	17.6752	16.7723
	0.0135028	0.0477864	Q96IZ5	RBM41	#N/A	#N/A	Homo sapiens	RNA-binding protein 41	RBM41_HUMAN	homo_sapiens_20231114m2aRGjTXi4	3	100	0	47099.8	DLVSLFAR	TRUE	324	TRUE	Color2 [DarkGray]	1	4				0.0135028	0.98926	0.0477864	0.0408316	12.6793	13.1031	11.2478	13.5687	10.2633	13.0549
	0.0392177	-0.0256144	Q96J01	THOC3	#N/A	#N/A	Homo sapiens	THO complex subunit 3	THOC3_HUMAN	homo_sapiens_20231114m2aRGjTXi4	15	100	0	38771.7	LFGLPNDS	TRUE	344	TRUE	Color2 [DarkGray]	1	4				0.0392177	0.978682	-0.0256144	-0.115446	20.2493	20.0584	19.5627	20.143	19.8495	19.9548
	1.83554	-1.90976	Q96J02	ITCH	#N/A	#N/A	Homo sapiens	E3 ubiquitin-protein ligase Itchy homolog	ITCH_HUMAN	homo_sapiens_20231114m2aRGjTXi4	1	50	0	102803	FTVDGIPYFVDHNR	TRUE	488	TRUE	Color2 [DarkGray]	1	4				1.83554	0.206851	-1.90976	-4.12073	10.4492	11.4745	11.9001	13.4375	13.2577	12.8578
	0.150189	0.164592	Q96JB2	COG3	#N/A	#N/A	Homo sapiens	Conserved oligomeric Golgi complex subunit 3	COG3_HUMAN	homo_sapiens_20231114m2aRGjTXi4	4	100	0	94095.9	LFVEQLEEFMTK	TRUE	707	TRUE	Color2 [DarkGray]	1	4				0.150189	0.900116	0.164592	0.402884	12.7561	13.6786	12.4751	12.6523	12.5874	13.1764
	0.447723	-0.267437	Q96JB5	CDK5RAP3	#N/A	#N/A	Homo sapiens	CDK5 regulatory subunit-associated protein 3	CK5P3_HUMAN	homo_sapiens_20231114m2aRGjTXi4	7	100	0	56920.7	LLDWLVDR	TRUE	16	TRUE	Color2 [DarkGray]	1	4				0.447723	0.687065	-0.267437	-1.04095	13.7363	13.3947	13.4812	13.3529	13.9154	14.1462
	0.170073	-0.163224	Q96JH7	VCPIP1	#N/A	#N/A	Homo sapiens	Deubiquitinating protein VCPIP1	VCIP1_HUMAN	homo_sapiens_20231114m2aRGjTXi4	14	100	0	134321	NYSFPLNNLVCSYDSVK	TRUE	507	TRUE	Color2 [DarkGray]	1	4				0.170073	0.892383	-0.163224	-0.450076	13.6721	13.3274	14.3522	14.0368	13.5608	14.2438
	0.38605	-0.492513	Q96JJ7	TMX3	#N/A	#N/A	Homo sapiens	Protein disulfide-isomerase TMX3	TMX3_HUMAN	homo_sapiens_20231114m2aRGjTXi4	6	100	0.000718391	51872	VFFVYVGGESPLK	TRUE	152	TRUE	Color2 [DarkGray]	1	4				0.38605	0.735503	-0.492513	-0.916842	13.0019	14.0625	14.6372	14.5498	14.7134	13.9159
	0.361718	1.60611	Q96K17	BTF3L4	#N/A	#N/A	Homo sapiens	Transcription factor BTF3 homolog 4	BT3L4_HUMAN	homo_sapiens_20231114m2aRGjTXi4	2	50	0	17270.5	LAEQFPR	TRUE	116	TRUE	Color2 [DarkGray]	1	4				0.361718	0.757219	1.60611	0.867128	11.1089	15.3576	14.7674	14.6739	11.2878	10.4539
	0.442945	0.188538	Q96K76	USP47	#N/A	#N/A	Homo sapiens	Ubiquitin carboxyl-terminal hydrolase 47	UBP47_HUMAN	homo_sapiens_20231114m2aRGjTXi4	17	100	0	157311	VYASNQEFESVR	TRUE	1085	TRUE	Color2 [DarkGray]	1	4				0.442945	0.690188	0.188538	1.03142	14.0709	13.8668	13.7424	13.8202	13.8976	13.3966
	1.02242	-1.13686	Q96KA5	CLPTM1L	#N/A	#N/A	Homo sapiens	Lipid scramblase CLPTM1L	CLP1L_HUMAN	homo_sapiens_20231114m2aRGjTXi4	1	50	0	62229.2	TVHYLPILFIDQLSNR	TRUE	206	TRUE	Color2 [DarkGray]	1	4				1.02242	0.389981	-1.13686	-2.17789	11.299	11.8819	11.7644	11.8372	13.479	13.0397
	0.174261	-0.140288	Q96KB5	PBK	#N/A	#N/A	Homo sapiens	Lymphokine-activated killer T-cell-originated protein kinase	TOPK_HUMAN	homo_sapiens_20231114m2aRGjTXi4	8	100	0	36085	ASQDPFPAAIILK	TRUE	133	TRUE	Color2 [DarkGray]	1	4				0.174261	0.890217	-0.140288	-0.459889	15.4972	15.2691	16.0636	15.3649	15.9221	15.9638
	0.339346	0.258909	Q96KG9	SCYL1	#N/A	401	Homo sapiens	N-terminal kinase-like protein	SCYL1_HUMAN	homo_sapiens_20231114m2aRGjTXi4	8	100	0	89631.3	ILPVLCGLTVDPEK	TRUE	507	TRUE	Color2 [DarkGray]	1	4				0.339346	0.776984	0.258909	0.820962	14.4188	14.9722	14.5252	13.8533	14.5781	14.7081
	1.44819	0.765428	Q96KP1	EXOC2	#N/A	#N/A	Homo sapiens	Exocyst complex component 2	EXOC2_HUMAN	homo_sapiens_20231114m2aRGjTXi4	14	100	0	104066	LVLSQLPNFWK	TRUE	458	TRUE	Color2 [DarkGray]	1	4				1.44819	0.267802	0.765428	3.11701	14.7793	14.4733	14.6238	13.9964	14.1707	13.413
	0.0242322	0.0141678	Q96KP4	CNDP2	#N/A	#N/A	Homo sapiens	Cytosolic non-specific dipeptidase	CNDP2_HUMAN	homo_sapiens_20231114m2aRGjTXi4	8	100	0	52878.5	GNILIPGINEAVAAVTEEEHK	TRUE	255	TRUE	Color2 [DarkGray]	1	4				0.0242322	0.988084	0.0141678	0.0724373	14.1232	14.6562	14.5828	14.6428	14.3173	14.3598
	0.465126	-0.620886	Q96KR1	ZFR	#N/A	#N/A	Homo sapiens	Zinc finger RNA-binding protein	ZFR_HUMAN	homo_sapiens_20231114m2aRGjTXi4	8	100	0	117012	AISSASSPQSPGDALR	TRUE	954	TRUE	Color2 [DarkGray]	1	4				0.465126	0.674103	-0.620886	-1.07557	13.0988	13.4053	11.5858	13.3572	13.5202	13.0751
	0.53498	0.880689	Q96L50	LRR1	#N/A	#N/A	Homo sapiens	Leucine-rich repeat protein 1	LLR1_HUMAN	homo_sapiens_20231114m2aRGjTXi4	1	83.3	0	46722.7	AFLLISTLK	TRUE	45	TRUE	Color2 [DarkGray]	1	4				0.53498	0.621917	0.880689	1.21331	12.0806	13.1881	12.0094	12.5216	10.4022	11.7122
	0.803757	-1.84387	Q96L92	SNX27	#N/A	#N/A	Homo sapiens	Sorting nexin-27	SNX27_HUMAN	homo_sapiens_20231114m2aRGjTXi4	3	83.3	0	61265.2	QAVPISVPR	TRUE	161	TRUE	Color2 [DarkGray]	1	4				0.803757	0.475933	-1.84387	-1.73844	11.1836	13.7731	12.8097	15.7108	13.1327	14.4546
	0.303863	1.3595	Q96L93	KIF16B	#N/A	#N/A	Homo sapiens	Kinesin-like protein KIF16B	KI16B_HUMAN	homo_sapiens_20231114m2aRGjTXi4	2	50	0.00158192	152011	NIINKPTINEDANVK	TRUE	357	TRUE	Color2 [DarkGray]	1	4				0.303863	0.803048	1.3595	0.74669	11.363	14.7908	15.6099	15.1092	11.2497	11.3262
	0.506376	0.290901	Q96LB3	IFT74	#N/A	#N/A	Homo sapiens	Intraflagellar transport protein 74 homolog	IFT74_HUMAN	homo_sapiens_20231114m2aRGjTXi4	24	100	0	69239.3	SYYLGLLR	TRUE	95	TRUE	Color2 [DarkGray]	1	4				0.506376	0.646136	0.290901	1.15712	17.561	16.8975	16.8998	16.7938	17.052	16.6399
	0.145471	-0.294634	Q96LD4	TRIM47	#N/A	#N/A	Homo sapiens	E3 ubiquitin-protein ligase TRIM47	TRI47_HUMAN	homo_sapiens_20231114m2aRGjTXi4	3	50	0	69532.2	FTHCEQVLGEGALDR	TRUE	465	TRUE	Color2 [DarkGray]	1	4				0.145471	0.900253	-0.294634	-0.391531	11.508	12.3734	10.8836	12.8212	10.7218	12.1059
	0.0684449	-0.181078	Q96ME1	FBXL18	#N/A	#N/A	Homo sapiens	F-box/LRR-repeat protein 18	FXL18_HUMAN	homo_sapiens_20231114m2aRGjTXi4	3	83.3	0	78919.5	NVVLDALQLPK	TRUE	289	TRUE	Color2 [DarkGray]	1	4				0.0684449	0.958833	-0.181078	-0.195964	12.5444	10.5704	12.4649	13.3619	11.3153	11.4457
	1.55303	2.01286	Q96MG7	NSMCE3	#N/A	#N/A	Homo sapiens	Non-structural maintenance of chromosomes element 3 homolog	NSE3_HUMAN	homo_sapiens_20231114m2aRGjTXi4	1	50	0	34308	VSELVQFLLIK	TRUE	89	TRUE	Color2 [DarkGray]	1	4				1.55303	0.253779	2.01286	3.37214	12.0712	11.2116	12.7677	9.921	9.37005	10.7209
	0.56124	1.54437	Q96MG8	PCMTD1	#N/A	#N/A	Homo sapiens	Protein-L-isoaspartate O-methyltransferase domain-containing protein 1	PCMD1_HUMAN	homo_sapiens_20231114m2aRGjTXi4	1	50	0.0018014	40675.2	LPLPESLK	TRUE	341	TRUE	Color2 [DarkGray]	1	4				0.56124	0.60739	1.54437	1.26472	14.1698	11.222	14.3852	10.8115	13.0252	11.3071
	0.877323	0.611278	Q96MU7	YTHDC1	#N/A	#N/A	Homo sapiens	YTH domain-containing protein 1	YTDC1_HUMAN	homo_sapiens_20231114m2aRGjTXi4	6	100	0	84700.3	IDYPPEFHQR	TRUE	551	TRUE	Color2 [DarkGray]	1	4				0.877323	0.440011	0.611278	1.88417	14.1128	13.7048	13.611	12.879	12.9478	13.7679
	2.29184	-1.82491	Q96MW1	CCDC43	#N/A	#N/A	Homo sapiens	Coiled-coil domain-containing protein 43	CCD43_HUMAN	homo_sapiens_20231114m2aRGjTXi4	2	50	0	25248.2	KEDEVQAIATLIEK	TRUE	96	TRUE	Color2 [DarkGray]	1	4				2.29184	0.144633	-1.82491	-5.56495	10.876	10.2067	10.5346	12.3419	12.8336	11.9165
	0.0665291	-0.25118	Q96MX6	DNAAF10	#N/A	#N/A	Homo sapiens	Dynein axonemal assembly factor 10	DAA10_HUMAN	homo_sapiens_20231114m2aRGjTXi4	3	66.7	0	39740.4	DCWTVAFGNAYNQEER	TRUE	166	TRUE	Color2 [DarkGray]	1	4				0.0665291	0.959024	-0.25118	-0.19081	10.3993	13.6963	13.037	12.6287	14.0967	11.1608
	0.786582	0.379118	Q96N67	DOCK7	#N/A	#N/A	Homo sapiens	Dedicator of cytokinesis protein 7	DOCK7_HUMAN	homo_sapiens_20231114m2aRGjTXi4	17	100	0	242561	NSLPDALLPNLLDR	TRUE	200	TRUE	Color2 [DarkGray]	1	4				0.786582	0.484336	0.379118	1.70465	14.7692	15.2113	14.7361	14.8443	14.4142	14.3207
	0.646365	1.53118	Q96NB2	SFXN2	#N/A	#N/A	Homo sapiens	Sideroflexin-2	SFXN2_HUMAN	homo_sapiens_20231114m2aRGjTXi4	3	66.7	0.00116144	36231.7	YGELEPYVYFNK	TRUE	309	TRUE	Color2 [DarkGray]	1	4				0.646365	0.554621	1.53118	1.43071	13.2943	13.8837	11.6335	13.0104	10.9834	10.2242
	0.116577	-0.0551503	Q96NB3	ZNF830	#N/A	#N/A	Homo sapiens	Zinc finger protein 830	ZN830_HUMAN	homo_sapiens_20231114m2aRGjTXi4	2	100	0	41998.7	EVTSSVLPNDFFSTNPPK	TRUE	199	TRUE	Color2 [DarkGray]	1	4				0.116577	0.91535	-0.0551503	-0.320577	14.6667	14.3295	14.7512	14.4435	14.631	14.8384
	0.375881	0.702989	Q96NL6	SCLT1	#N/A	#N/A	Homo sapiens	Sodium channel and clathrin linker 1	SCLT1_HUMAN	homo_sapiens_20231114m2aRGjTXi4	2	66.7	0	80910.4	AAEIDFLR	TRUE	2	TRUE	Color2 [DarkGray]	1	4				0.375881	0.745731	0.702989	0.896125	14.2931	13.2235	11.7549	12.2793	11.9796	12.9037
	0.718297	1.3248	Q96P11	NSUN5	#N/A	#N/A	Homo sapiens	28S rRNA (cytosine-C(5))-methyltransferase	NSUN5_HUMAN	homo_sapiens_20231114m2aRGjTXi4	4	100	0	46691.8	DALQQNPGAFR	TRUE	372	TRUE	Color2 [DarkGray]	1	4				0.718297	0.517309	1.3248	1.57092	14.7354	13.0815	15.8422	13.6535	13.2756	12.7557
	1.94326	0.7085	Q96P16	RPRD1A	#N/A	#N/A	Homo sapiens	Regulation of nuclear pre-mRNA domain-containing protein 1A	RPR1A_HUMAN	homo_sapiens_20231114m2aRGjTXi4	9	100	0	35719.7	LTFLYLANDVIQNSK	FALSE	57	FALSE	Color2 [DarkGray]	1	4				1.94326	0.192275	0.7085	4.43298	16.5808	16.749	16.8047	16.124	16.1707	15.7143
	0.14544	0.248519	Q96P47	AGAP3	#N/A	#N/A	Homo sapiens	Arf-GAP with GTPase, ANK repeat and PH domain-containing protein 3	AGAP3_HUMAN	homo_sapiens_20231114m2aRGjTXi4	5	100	0	95044.1	FESVHPNIYAIYDLIER	TRUE	40	TRUE	Color2 [DarkGray]	1	4				0.14544	0.900017	0.248519	0.391457	14.4599	12.9424	14.9543	14.0741	14.0493	13.4877
	1.16446	0.429634	Q96P48	ARAP1	#N/A	#N/A	Homo sapiens	Arf-GAP with Rho-GAP domain, ANK repeat and PH domain-containing protein 1	ARAP1_HUMAN	homo_sapiens_20231114m2aRGjTXi4	8	100	0	162192	AFVPPLAEDLLAR	TRUE	848	TRUE	Color2 [DarkGray]	1	4				1.16446	0.332769	0.429634	2.47637	14.295	13.7688	13.9286	13.7062	13.4423	13.5549
	0.396762	-0.659007	Q96P63	SERPINB12	#N/A	#N/A	Homo sapiens	Serpin B12	SPB12_HUMAN	homo_sapiens_20231114m2aRGjTXi4	8	100	0	46276.4	LSMFVLLPSHSK	TRUE	252	TRUE	Color2 [DarkGray]	1	4				0.396762	0.725199	-0.659007	-0.938578	14.3383	14.9403	14.0598	15.7184	13.8013	15.7957
	0.97454	-1.53928	Q96P67	GPR82	#N/A	#N/A	Homo sapiens	Probable G-protein coupled receptor 82	GPR82_HUMAN	homo_sapiens_20231114m2aRGjTXi4	1	66.7	0	38409.5	TLYNLFTK	TRUE	319	TRUE	Color2 [DarkGray]	1	4				0.97454	0.406545	-1.53928	-2.07988	10.5108	11.2179	12.8975	12.9444	12.7946	13.5051
	0.225619	0.103837	Q96P70	IPO9	#N/A	#N/A	Homo sapiens	Importin-9	IPO9_HUMAN	homo_sapiens_20231114m2aRGjTXi4	20	100	0	115963	AAAAAAGAASGLPGPVAQGLK	TRUE	2	TRUE	Color2 [DarkGray]	1	4				0.225619	0.861462	0.103837	0.577071	15.5542	15.7785	15.968	15.5266	15.5306	15.9319
	1.78708	-1.45724	Q96PC3	AP1S3	#N/A	#N/A	Homo sapiens	AP-1 complex subunit sigma-3	AP1S3_HUMAN	homo_sapiens_20231114m2aRGjTXi4	3	100	0	18280.3	EIVQIILSR	TRUE	34	TRUE	Color2 [DarkGray]	1	4				1.78708	0.218051	-1.45724	-3.9854	14.9776	14.6883	15.0073	16.6593	16.7382	15.6474
	2.56139	1.44318	Q96PE3	INPP4A	#N/A	#N/A	Homo sapiens	Inositol polyphosphate-4-phosphatase type I A	INP4A_HUMAN	homo_sapiens_20231114m2aRGjTXi4	6	100	0	109956	FGDTSLQEVINVESLVR	TRUE	813	TRUE	Color2 [DarkGray]	1	4				2.56139	0.128533	1.44318	6.59045	15.2605	14.6907	15.3679	13.5501	13.7623	13.6771
	0.388966	0.245888	Q96PK6	RBM14	#N/A	#N/A	Homo sapiens	RNA-binding protein 14	RBM14_HUMAN	homo_sapiens_20231114m2aRGjTXi4	6	100	0	69491.6	AQPSVSLGAPYR	TRUE	275	TRUE	Color2 [DarkGray]	1	4				0.388966	0.732716	0.245888	0.922768	14.1681	13.6418	14.2493	13.891	14.0217	13.4088
	0.123621	-0.239031	Q96PM5	RCHY1	#N/A	#N/A	Homo sapiens	RING finger and CHY zinc finger domain-containing protein 1	ZN363_HUMAN	homo_sapiens_20231114m2aRGjTXi4	1	50	0	30110.4	ICESYNTAQAGGR	TRUE	242	TRUE	Color2 [DarkGray]	1	4				0.123621	0.91345	-0.239031	-0.338113	12.998	10.7289	11.3425	12.3007	11.8769	11.6089
	0.610944	0.678818	Q96PU5	NEDD4L	#N/A	#N/A	Homo sapiens	E3 ubiquitin-protein ligase NEDD4-like	NED4L_HUMAN	homo_sapiens_20231114m2aRGjTXi4	2	100	0	111932	LLFEVFDENR	TRUE	89	TRUE	Color2 [DarkGray]	1	4				0.610944	0.57597	0.678818	1.36171	13.8604	12.628	13.8339	12.2502	12.7865	13.2492
	0.166267	-0.207282	Q96PU8	QKI	#N/A	#N/A	Homo sapiens	KH domain-containing RNA-binding protein QKI	QKI_HUMAN	homo_sapiens_20231114m2aRGjTXi4	3	100	0.000946074	37670.6	SAELPDAVGPIVQLQEK	TRUE	69	TRUE	Color2 [DarkGray]	1	4				0.166267	0.89523	-0.207282	-0.441122	16.1374	16.0786	16.5317	16.2459	17.3158	15.8079
	0.266039	-0.119483	Q96PZ0	PUS7	#N/A	#N/A	Homo sapiens	Pseudouridylate synthase 7 homolog	PUS7_HUMAN	homo_sapiens_20231114m2aRGjTXi4	17	100	0	75035.4	TPPVFASEGK	TRUE	610	TRUE	Color2 [DarkGray]	1	4				0.266039	0.826473	-0.119483	-0.66583	15.086	15.281	15.019	15.204	14.9935	15.547
	0.0801294	0.141001	Q96Q07	BTBD9	#N/A	#N/A	Homo sapiens	BTB/POZ domain-containing protein 9	BTBD9_HUMAN	homo_sapiens_20231114m2aRGjTXi4	1	83.3	0.000946074	69187.6	PSGLLSPDAILDAIK	TRUE	241	TRUE	Color2 [DarkGray]	1	4				0.0801294	0.947828	0.141001	0.227051	12.6423	10.9029	12.6015	11.8916	11.5022	12.3299
	1.62999	1.13934	Q96Q11	TRNT1	#N/A	#N/A	Homo sapiens	CCA tRNA nucleotidyltransferase 1, mitochondrial	TRNT1_HUMAN	homo_sapiens_20231114m2aRGjTXi4	4	100	0	50127.6	PVTLLASLFK	TRUE	292	TRUE	Color2 [DarkGray]	1	4				1.62999	0.241379	1.13934	3.5668	15.5118	15.6461	15.5393	14.552	13.8258	14.9014
	0.60821	-1.71211	Q96QA5	GSDMA	#N/A	#N/A	Homo sapiens	Gasdermin-A	GSDMA_HUMAN	homo_sapiens_20231114m2aRGjTXi4	3	83.3	0	49364.9	GDLTPLDSLIDFK	TRUE	19	TRUE	Color2 [DarkGray]	1	4				0.60821	0.577027	-1.71211	-1.35639	10.7906	14.5123	14.5669	14.7478	14.9157	15.3425
	0.189621	-0.277666	Q96QC0	PPP1R10	#N/A	#N/A	Homo sapiens	Serine/threonine-protein phosphatase 1 regulatory subunit 10	PP1RA_HUMAN	homo_sapiens_20231114m2aRGjTXi4	1	100	0	99057.7	GILQELFLNK	TRUE	492	TRUE	Color2 [DarkGray]	1	4				0.189621	0.880777	-0.277666	-0.495525	11.2432	12.6909	12.492	12.648	11.7698	12.8413
	0.979118	2.53089	Q96QD9	FYTTD1	#N/A	#N/A	Homo sapiens	UAP56-interacting factor	UIF_HUMAN	homo_sapiens_20231114m2aRGjTXi4	2	66.7	0	35818.3	NIEQYFPVLK	TRUE	129	TRUE	Color2 [DarkGray]	1	4				0.979118	0.40635	2.53089	2.0892	13.84	14.7789	14.7498	14.1304	11.509	10.1366
	2.58797	-2.04717	Q96QE5	TEFM	#N/A	#N/A	Homo sapiens	Transcription elongation factor, mitochondrial	TEFM_HUMAN	homo_sapiens_20231114m2aRGjTXi4	2	83.3	0.000481928	41676.2	QFLFDSILK	TRUE	302	TRUE	Color2 [DarkGray]	1	4				2.58797	0.133857	-2.04717	-6.6997	11.0189	10.526	11.3144	13.273	12.6077	13.1201
	1.18244	1.04688	Q96QG7	MTMR9	#N/A	#N/A	Homo sapiens	Myotubularin-related protein 9	MTMR9_HUMAN	homo_sapiens_20231114m2aRGjTXi4	8	100	0	63461.6	YHILQESLIK	TRUE	271	TRUE	Color2 [DarkGray]	1	4				1.18244	0.328091	1.04688	2.51509	15.1719	15.3349	15.1768	14.8996	13.4697	14.1737
	1.12105	0.290972	Q96QK1	VPS35	#N/A	#N/A	Homo sapiens	Vacuolar protein sorting-associated protein 35	VPS35_HUMAN	homo_sapiens_20231114m2aRGjTXi4	28	100	0	91707	LFDIFSQQVATVIQSR	TRUE	324	TRUE	Color2 [DarkGray]	1	4				1.12105	0.343801	0.290972	2.38381	17.7376	17.7434	17.4429	17.4693	17.3582	17.2234
	0.85146	-1.19149	Q96QR8	PURB	#N/A	#N/A	Homo sapiens	Transcriptional activator protein Pur-beta	PURB_HUMAN	homo_sapiens_20231114m2aRGjTXi4	7	100	0	33240.8	VSEVKPSYR	TRUE	247	TRUE	Color2 [DarkGray]	1	4				0.85146	0.451547	-1.19149	-1.83274	10.9463	12.9616	12.7757	13.3383	13.3095	13.6102
	0.100673	0.224152	Q96QU6	ACCS	#N/A	#N/A	Homo sapiens	1-aminocyclopropane-1-carboxylate synthase-like protein 1	1A1L1_HUMAN	homo_sapiens_20231114m2aRGjTXi4	1	100	0.00116144	57323.5	LHVIVDEVYMLSVFEK	TRUE	281	TRUE	Color2 [DarkGray]	1	4				0.100673	0.929278	0.224152	0.280367	21.1242	20.5772	20.7304	19.2563	20.5367	21.9663
	0.826393	1.63245	Q96QU8	XPO6	#N/A	#N/A	Homo sapiens	Exportin-6	XPO6_HUMAN	homo_sapiens_20231114m2aRGjTXi4	6	100	0.000247525	128883	DLSSLLQAVGR	TRUE	556	TRUE	Color2 [DarkGray]	1	4				0.826393	0.464169	1.63245	1.7831	12.424	14.1007	15.3257	12.2014	12.9942	11.7575
	0.29706	0.339361	Q96QZ7	MAGI1	#N/A	#N/A	Homo sapiens	Membrane-associated guanylate kinase, WW and PDZ domain-containing protein 1	MAGI1_HUMAN	homo_sapiens_20231114m2aRGjTXi4	1	50	0	164581	IATITTTHTPSQQGTQETR	TRUE	1108	TRUE	Color2 [DarkGray]	1	4				0.29706	0.808602	0.339361	0.732283	10.8138	12.0677	11.7985	11.216	10.7663	11.6797
	0.515483	0.810361	Q96R06	SPAG5	#N/A	#N/A	Homo sapiens	Sperm-associated antigen 5	SPAG5_HUMAN	homo_sapiens_20231114m2aRGjTXi4	4	100	0	134422	TLLSIPEVVR	TRUE	1171	TRUE	Color2 [DarkGray]	1	4				0.515483	0.635486	0.810361	1.17503	13.2108	13.7075	14.5406	13.3005	13.8185	11.9088
	1.63042	1.02216	Q96RE7	NACC1	#N/A	#N/A	Homo sapiens	Nucleus accumbens-associated protein 1	NACC1_HUMAN	homo_sapiens_20231114m2aRGjTXi4	2	50	0.00136768	57258.2	LLASFFDR	TRUE	402	TRUE	Color2 [DarkGray]	1	4				1.63042	0.242069	1.02216	3.56791	12.3459	11.9698	11.604	11.0987	11.1811	10.5736
	1.61761	1.61411	Q96RG2	PASK	#N/A	#N/A	Homo sapiens	PAS domain-containing serine/threonine-protein kinase	PASK_HUMAN	homo_sapiens_20231114m2aRGjTXi4	4	100	0	142929	LIDFGSAAYLER	TRUE	1144	TRUE	Color2 [DarkGray]	1	4				1.61761	0.242674	1.61411	3.53505	14.2956	14.9386	14.9508	13.7639	12.3791	13.1997
	0.0980412	0.107351	Q96RL1	UIMC1	#N/A	#N/A	Homo sapiens	BRCA1-A complex subunit RAP80	UIMC1_HUMAN	homo_sapiens_20231114m2aRGjTXi4	7	100	0	79727.4	AIAESLNSCR	TRUE	113	TRUE	Color2 [DarkGray]	1	4				0.0980412	0.932334	0.107351	0.273627	13.3579	14.1453	14.4357	13.974	13.4433	14.1995
	0.0811344	0.072498	Q96RL7	VPS13A	#N/A	#N/A	Homo sapiens	Intermembrane lipid transfer protein VPS13A	VP13A_HUMAN	homo_sapiens_20231114m2aRGjTXi4	9	100	0	360276	ENALSQLDVPFK	TRUE	45	TRUE	Color2 [DarkGray]	1	4				0.0811344	0.946046	0.072498	0.229698	13.7388	13.6186	13.1654	13.1863	13.1582	13.9607
	0.302416	0.876266	Q96RM1	SPRR2F	#N/A	#N/A	Homo sapiens	Small proline-rich protein 2F	SPR2F_HUMAN	homo_sapiens_20231114m2aRGjTXi4	2	100	0	7805.25	CPPVTPSPPCQPK	FALSE	54	FALSE	Color2 [DarkGray]	1	4				0.302416	0.803799	0.876266	0.743629	16.4945	12.519	13.9798	13.4044	13.1335	13.8265
	2.99297	-2.61332	Q96RN5	MED15	#N/A	#N/A	Homo sapiens	Mediator of RNA polymerase II transcription subunit 15	MED15_HUMAN	homo_sapiens_20231114m2aRGjTXi4	1	50	0.00593276	86753.5	SLLDILTDPSK	TRUE	568	TRUE	Color2 [DarkGray]	1	4				2.99297	0.119733	-2.61332	-8.57399	11.017	11.7006	11.0538	14.2403	13.8537	13.5173
	0.333625	-0.131206	Q96RP9	GFM1	#N/A	#N/A	Homo sapiens	Elongation factor G, mitochondrial	EFGM_HUMAN	homo_sapiens_20231114m2aRGjTXi4	14	100	0	83471.5	SFTPVFLGSALK	TRUE	291	TRUE	Color2 [DarkGray]	1	4				0.333625	0.779962	-0.131206	-0.809078	14.8922	14.7738	14.8974	14.7066	15.2501	15.0003
	0.368416	0.133763	Q96RQ3	MCCC1	#N/A	#N/A	Homo sapiens	Methylcrotonoyl-CoA carboxylase subunit alpha, mitochondrial	MCCA_HUMAN	homo_sapiens_20231114m2aRGjTXi4	29	100	0	80473	ESLCQAALGLILK	TRUE	506	TRUE	Color2 [DarkGray]	1	4				0.368416	0.753561	0.133763	0.880862	21.2473	21.1804	21.1944	20.892	21.3722	20.9565
	0.129377	-0.391842	Q96RR4	CAMKK2	#N/A	#N/A	Homo sapiens	Calcium/calmodulin-dependent protein kinase kinase 2	KKCC2_HUMAN	homo_sapiens_20231114m2aRGjTXi4	1	50	0	64745.8	FYFQDLIK	TRUE	291	TRUE	Color2 [DarkGray]	1	4				0.129377	0.911546	-0.391842	-0.352324	10.8961	10.4759	13.9826	12.0462	12.065	12.4188
	0.781137	0.631818	Q96RS0	TGS1	#N/A	#N/A	Homo sapiens	Trimethylguanosine synthase	TGS1_HUMAN	homo_sapiens_20231114m2aRGjTXi4	4	83.3	0	96619.8	VIAIDIDPVK	TRUE	715	TRUE	Color2 [DarkGray]	1	4				0.781137	0.48489	0.631818	1.69395	13.0142	13.2993	13.1538	11.8154	13.0214	12.735
	0.0238596	0.0228567	Q96RS6	NUDCD1	#N/A	#N/A	Homo sapiens	NudC domain-containing protein 1	NUDC1_HUMAN	homo_sapiens_20231114m2aRGjTXi4	16	100	0	66755.8	LPTDLTACDNR	TRUE	104	TRUE	Color2 [DarkGray]	1	4				0.0238596	0.988675	0.0228567	0.0713515	15.2449	15.6268	16.0831	15.2186	15.7589	15.9087
	2.05356	1.59084	Q96RT1	ERBIN	#N/A	#N/A	Homo sapiens	Erbin	ERBIN_HUMAN	homo_sapiens_20231114m2aRGjTXi4	2	100	0	158298	LTFIPGFIGSLK	TRUE	219	TRUE	Color2 [DarkGray]	1	4				2.05356	0.177291	1.59084	4.77006	14.4415	14.2473	14.2092	12.062	12.9629	13.1005
	0.369442	0.742227	Q96RT8	TUBGCP5	#N/A	#N/A	Homo sapiens	Gamma-tubulin complex component 5	GCP5_HUMAN	homo_sapiens_20231114m2aRGjTXi4	2	50	0	118321	ETLWLLSGVK	TRUE	273	TRUE	Color2 [DarkGray]	1	4				0.369442	0.75239	0.742227	0.882964	10.5871	12.7625	12.5418	10.3395	11.3422	11.9831
	0.124275	-0.0653461	Q96RU2	USP28	#N/A	#N/A	Homo sapiens	Ubiquitin carboxyl-terminal hydrolase 28	UBP28_HUMAN	homo_sapiens_20231114m2aRGjTXi4	9	100	0	122491	FPLPDMLK	TRUE	439	TRUE	Color2 [DarkGray]	1	4				0.124275	0.913664	-0.0653461	-0.339734	14.0199	13.4926	13.9524	13.9067	14.0456	13.7087
	0.0216881	0.0216319	Q96RU3	FNBP1	#N/A	#N/A	Homo sapiens	Formin-binding protein 1	FNBP1_HUMAN	homo_sapiens_20231114m2aRGjTXi4	3	100	0.00136768	71306.8	FNHEQHEYYHTHIPNIFQK	TRUE	197	TRUE	Color2 [DarkGray]	1	4				0.0216881	0.98767	0.0216319	0.0650069	15.0771	15.068	15.1811	14.4871	15.6285	15.1457
	0.559445	-0.967242	Q96RY7	IFT140	#N/A	#N/A	Homo sapiens	Intraflagellar transport protein 140 homolog	IF140_HUMAN	homo_sapiens_20231114m2aRGjTXi4	2	83.3	0	165193	IHCFQGNVQK	TRUE	990	TRUE	Color2 [DarkGray]	1	4				0.559445	0.606442	-0.967242	-1.26121	13.9339	14.4895	11.9983	14.71	14.3113	14.3022
	0.595381	0.608129	Q96S37	SLC22A12	#N/A	#N/A	Homo sapiens	Solute carrier family 22 member 12	S22AC_HUMAN	homo_sapiens_20231114m2aRGjTXi4	1	50	0.00136768	59630.2	AFSELLDLVGGLGR	TRUE	2	TRUE	Color2 [DarkGray]	1	4				0.595381	0.581725	0.608129	1.33138	11.2401	11.2738	12.0524	11.4661	10.2065	11.0693
	0.851726	-1.44011	Q96S38	RPS6KC1	#N/A	#N/A	Homo sapiens	Ribosomal protein S6 kinase delta-1	KS6C1_HUMAN	homo_sapiens_20231114m2aRGjTXi4	2	50	0.00948685	118682	WSEVEDSCDSDAIER	TRUE	951	TRUE	Color2 [DarkGray]	1	4				0.851726	0.452046	-1.44011	-1.83326	10.6301	11.7808	11.4475	12.9034	13.8531	11.4223
	0.578097	-1.51055	Q96S44	TP53RK	#N/A	#N/A	Homo sapiens	EKC/KEOPS complex subunit TP53RK	PRPK_HUMAN	homo_sapiens_20231114m2aRGjTXi4	2	100	0	28160.4	AFLSTHPNTETVFEAFLK	TRUE	206	TRUE	Color2 [DarkGray]	1	4				0.578097	0.596066	-1.51055	-1.29765	9.40468	13.307	11.7551	13.1676	13.344	12.4868
	0.574435	1.19983	Q96S52	PIGS	#N/A	#N/A	Homo sapiens	GPI transamidase component PIG-S	PIGS_HUMAN	homo_sapiens_20231114m2aRGjTXi4	1	50	0	61656.2	ISNIVIK	TRUE	452	TRUE	Color2 [DarkGray]	1	4				0.574435	0.598627	1.19983	1.2905	11.1348	13.486	13.752	12.1082	11.8964	10.7687
	0.208651	0.0944668	Q96S55	WRNIP1	#N/A	205	Homo sapiens	ATPase WRNIP1	WRIP1_HUMAN	homo_sapiens_20231114m2aRGjTXi4	9	100	0	72133	LIPDFPVAR	TRUE	122	TRUE	Color2 [DarkGray]	1	4				0.208651	0.872794	0.0944668	0.538956	14.2789	13.9221	14.4587	14.0798	14.0217	14.2747
	0.873316	0.509632	Q96SB3	PPP1R9B	#N/A	#N/A	Homo sapiens	Neurabin-2	NEB2_HUMAN	homo_sapiens_20231114m2aRGjTXi4	5	100	0	89334.2	VFQPPPPPPPAPSGDAPAEK	TRUE	250	TRUE	Color2 [DarkGray]	1	4				0.873316	0.440563	0.509632	1.87619	14.3838	14.843	14.7419	14.3091	13.6868	14.444
	0.450493	0.0946347	Q96SB4	SRPK1	#N/A	#N/A	Homo sapiens	SRSF protein kinase 1	SRPK1_HUMAN	homo_sapiens_20231114m2aRGjTXi4	12	100	0	74324.8	SGAPPPSGSAVSTAPQPK	TRUE	241	TRUE	Color2 [DarkGray]	1	4				0.450493	0.686487	0.0946347	1.04647	15.5662	15.5514	15.7503	15.6187	15.5606	15.4047
	1.77506	1.23356	Q96SI9	STRBP	#N/A	#N/A	Homo sapiens	Spermatid perinuclear RNA-binding protein	STRBP_HUMAN	homo_sapiens_20231114m2aRGjTXi4	12	100	0	73652.5	VILTSPLIR	TRUE	162	TRUE	Color2 [DarkGray]	1	4				1.77506	0.220284	1.23356	3.9523	15.5473	16.2651	16.4112	14.9772	15.0268	14.5188
	0.0154597	-0.0250063	Q96ST2	IWS1	#N/A	#N/A	Homo sapiens	Protein IWS1 homolog	IWS1_HUMAN	homo_sapiens_20231114m2aRGjTXi4	4	100	0	91954.6	ILQELPSVSQETLK	TRUE	640	TRUE	Color2 [DarkGray]	1	4				0.0154597	0.988912	-0.0250063	-0.0466493	14.0263	14.9258	15.1909	15.1894	13.9333	15.0954
	0.20269	-0.105008	Q96ST3	SIN3A	#N/A	#N/A	Homo sapiens	Paired amphipathic helix protein Sin3a	SIN3A_HUMAN	homo_sapiens_20231114m2aRGjTXi4	8	100	0	145175	QILEDAAALIIHHVK	TRUE	785	TRUE	Color2 [DarkGray]	1	4				0.20269	0.874411	-0.105008	-0.525433	14.2076	14.4697	14.1674	14.5746	14.035	14.5502
	0.563572	0.504668	Q96SU4	OSBPL9	#N/A	#N/A	Homo sapiens	Oxysterol-binding protein-related protein 9	OSBL9_HUMAN	homo_sapiens_20231114m2aRGjTXi4	4	100	0	83184.7	VVLPTFILER	TRUE	391	TRUE	Color2 [DarkGray]	1	4				0.563572	0.60589	0.504668	1.26928	14.8895	14.5159	14.692	14.5699	13.4291	14.5843
	0.0663208	0.04802	Q96SY0	INTS14	#N/A	#N/A	Homo sapiens	Integrator complex subunit 14	INT14_HUMAN	homo_sapiens_20231114m2aRGjTXi4	4	100	0	57470.8	FPLPFPFPSK	TRUE	142	TRUE	Color2 [DarkGray]	1	4				0.0663208	0.959458	0.04802	0.190249	13.5192	13.8376	13.536	14.0147	13.5055	13.2285
	1.31064	1.53146	Q96SZ6	CDK5RAP1	#N/A	#N/A	Homo sapiens	Mitochondrial tRNA methylthiotransferase CDK5RAP1	CK5P1_HUMAN	homo_sapiens_20231114m2aRGjTXi4	3	83.3	0	67688.5	ITSASSQTLR	TRUE	576	TRUE	Color2 [DarkGray]	1	4				1.31064	0.303036	1.53146	2.79811	11.7405	12.9805	13.0612	11.6201	11.1267	10.4411
	0.26371	-0.533163	Q96T17	MAP7D2	#N/A	#N/A	Homo sapiens	MAP7 domain-containing protein 2	MA7D2_HUMAN	homo_sapiens_20231114m2aRGjTXi4	6	100	0	81965.4	LSSSTVAISYSPDR	TRUE	185	TRUE	Color2 [DarkGray]	1	4				0.26371	0.82481	-0.533163	-0.660786	11.2544	13.1637	13.7762	13.8089	12.9627	13.0222
	4.48543	-2.38567	Q96T23	RSF1	#N/A	#N/A	Homo sapiens	Remodeling and spacing factor 1	RSF1_HUMAN	homo_sapiens_20231114m2aRGjTXi4	6	50	0	163821	AIENLIGKPTEK	TRUE	1379	TRUE	Color2 [DarkGray]	1	4		+	F_R	4.48543	0.027	-2.38567	-20.6158	11.8149	11.6004	11.6392	14.161	13.8805	14.1701
	0.804024	-0.852921	Q96T37	RBM15	#N/A	#N/A	Homo sapiens	RNA-binding protein 15	RBM15_HUMAN	homo_sapiens_20231114m2aRGjTXi4	5	83.3	0	107189	TAATSVPAYEPLDSLDR	TRUE	600	TRUE	Color2 [DarkGray]	1	4				0.804024	0.476877	-0.852921	-1.73897	12.2125	13.7075	12.7587	13.3134	13.8662	14.0579
	1.51771	1.36426	Q96T51	RUFY1	#N/A	#N/A	Homo sapiens	RUN and FYVE domain-containing protein 1	RUFY1_HUMAN	homo_sapiens_20231114m2aRGjTXi4	16	100	0	79817.9	SFFGPLELVEK	TRUE	172	TRUE	Color2 [DarkGray]	1	4				1.51771	0.257505	1.36426	3.28496	15.3176	15.6251	15.0753	13.3785	14.6912	13.8554
	0.261387	-0.139623	Q96T76	MMS19	#N/A	#N/A	Homo sapiens	MMS19 nucleotide excision repair protein homolog	MMS19_HUMAN	homo_sapiens_20231114m2aRGjTXi4	22	100	0	113290	ACDSVTSNVLPLLLEQFHK	TRUE	385	TRUE	Color2 [DarkGray]	1	4				0.261387	0.824719	-0.139623	-0.655747	15.58	15.327	15.789	16.0167	15.6468	15.4512
	1.67098	-1.57772	Q96T88	UHRF1	#N/A	#N/A	Homo sapiens	E3 ubiquitin-protein ligase UHRF1	UHRF1_HUMAN	homo_sapiens_20231114m2aRGjTXi4	2	50	0	89813.9	LNDTIQLLVR	TRUE	65	TRUE	Color2 [DarkGray]	1	4				1.67098	0.234054	-1.57772	-3.67319	11.574	11.6739	11.2875	13.9053	12.5628	12.8005
	1.73378	-2.47264	Q96TA1	NIBAN2	#N/A	#N/A	Homo sapiens	Protein Niban 2	NIBA2_HUMAN	homo_sapiens_20231114m2aRGjTXi4	1	50	0.00116144	84137.9	FQELIFEDFAR	TRUE	519	TRUE	Color2 [DarkGray]	1	4				1.73378	0.22808	-2.47264	-3.84001	11.4008	10.7007	11.4854	14.7454	12.696	13.5634
	0.932647	-0.885438	Q96TA2	YME1L1	#N/A	#N/A	Homo sapiens	ATP-dependent zinc metalloprotease YME1L1	YMEL1_HUMAN	homo_sapiens_20231114m2aRGjTXi4	4	83.3	0	86455.3	GTVGFSGAELENLVNQAALK	TRUE	537	TRUE	Color2 [DarkGray]	1	4				0.932647	0.422709	-0.885438	-1.99504	11.5644	10.8463	12.0284	12.9196	12.1631	12.0127
	2.18091	-2.56133	Q96TC7	RMDN3	#N/A	#N/A	Homo sapiens	Regulator of microtubule dynamics protein 3	RMD3_HUMAN	homo_sapiens_20231114m2aRGjTXi4	2	50	0	52118.3	GLAGEIVGEVR	TRUE	117	TRUE	Color2 [DarkGray]	1	4				2.18091	0.158125	-2.56133	-5.18291	10.3947	10.9984	11.6117	13.2154	13.2154	14.258
	0.273059	1.55846	Q99417	MYCBP	#N/A	#N/A	Homo sapiens	c-Myc-binding protein	MYCBP_HUMAN	homo_sapiens_20231114m2aRGjTXi4	1	50	0	11966.7	VLVALYEEPEKPNSALDFLK	TRUE	30	TRUE	Color2 [DarkGray]	1	4				0.273059	0.823857	1.55846	0.680985	15.5766	11.0631	17.0197	11.1653	15.7925	12.0262
	1.18884	-0.791761	Q99426	TBCB	#N/A	#N/A	Homo sapiens	Tubulin-folding cofactor B	TBCB_HUMAN	homo_sapiens_20231114m2aRGjTXi4	10	100	0	27325.5	YFECQAK	TRUE	213	TRUE	Color2 [DarkGray]	1	4				1.18884	0.326245	-0.791761	-2.52894	13.2684	14.1768	14.1006	14.8614	14.471	14.5887
	0.101483	-0.273119	Q99439	CNN2	#N/A	#N/A	Homo sapiens	Calponin-2	CNN2_HUMAN	homo_sapiens_20231114m2aRGjTXi4	3	100	0	33697	TWIEGLTGLSIGPDFQK	TRUE	36	TRUE	Color2 [DarkGray]	1	4				0.101483	0.928431	-0.273119	-0.282437	15.0624	12.1073	14.8902	14.0424	14.335	14.502
	1.04531	-0.795889	Q99447	PCYT2	#N/A	#N/A	Homo sapiens	Ethanolamine-phosphate cytidylyltransferase	PCY2_HUMAN	homo_sapiens_20231114m2aRGjTXi4	3	100	0	43835.5	GAAGGAEQPGPGGR	TRUE	7	TRUE	Color2 [DarkGray]	1	4				1.04531	0.375986	-0.795889	-2.22517	12.3219	11.8549	13.0711	13.1136	13.2732	13.2488
	0.0813171	0.0395966	Q99459	CDC5L	#N/A	#N/A	Homo sapiens	Cell division cycle 5-like protein	CDC5L_HUMAN	homo_sapiens_20231114m2aRGjTXi4	19	100	0	92250.6	LGLLGLPAPK	TRUE	478	TRUE	Color2 [DarkGray]	1	4				0.0813171	0.94591	0.0395966	0.230179	16.3481	16.3791	16.7208	16.1954	16.5684	16.5654
	0.604776	0.28688	Q99460	PSMD1	#N/A	#N/A	Homo sapiens	26S proteasome non-ATPase regulatory subunit 1	PSMD1_HUMAN	homo_sapiens_20231114m2aRGjTXi4	27	100	0	105836	TVGTPIASVPGSTNTGTVPGSEK	TRUE	270	TRUE	Color2 [DarkGray]	1	4				0.604776	0.577348	0.28688	1.34969	16.0257	15.5328	15.6261	15.4706	15.6842	15.1691
	1.05213	0.462961	Q99471	PFDN5	#N/A	#N/A	Homo sapiens	Prefoldin subunit 5	PFD5_HUMAN	homo_sapiens_20231114m2aRGjTXi4	5	100	0	17328.1	IQQLTALGAAQATAK	TRUE	139	TRUE	Color2 [DarkGray]	1	4				1.05213	0.372014	0.462961	2.23931	13.9014	14.0721	13.8411	13.3076	13.2544	13.8637
	0.0826195	-0.277075	Q99496	RNF2	#N/A	#N/A	Homo sapiens	E3 ubiquitin-protein ligase RING2	RING2_HUMAN	homo_sapiens_20231114m2aRGjTXi4	1	50	0	37655.4	FCADCIITALR	TRUE	71	TRUE	Color2 [DarkGray]	1	4				0.0826195	0.944296	-0.277075	-0.233602	11.4106	11.5261	13.5716	11.0636	14.2818	11.9941
	1.15788	0.530819	Q99497	PARK7	#N/A	#N/A	Homo sapiens	Parkinson disease protein 7	PARK7_HUMAN	homo_sapiens_20231114m2aRGjTXi4	8	100	0	19891	APLVLKD	TRUE	183	TRUE	Color2 [DarkGray]	1	4				1.15788	0.333699	0.530819	2.46227	15.1642	15.6587	15.6267	14.9063	14.7279	15.223
	2.08245	0.628053	Q99504	EYA3	#N/A	#N/A	Homo sapiens	Eyes absent homolog 3	EYA3_HUMAN	homo_sapiens_20231114m2aRGjTXi4	8	100	0	62662.8	LSSGDPSTSPSLSQTTPSK	TRUE	254	TRUE	Color2 [DarkGray]	1	4				2.08245	0.179277	0.628053	4.86141	15.6558	15.6678	15.3482	15.0809	14.8548	14.8519
	0.769954	-0.608147	Q99536	VAT1	#N/A	#N/A	Homo sapiens	Synaptic vesicle membrane protein VAT-1 homolog	VAT1_HUMAN	homo_sapiens_20231114m2aRGjTXi4	11	100	0	41920.2	PAAPPAPGPGQLTLR	TRUE	68	TRUE	Color2 [DarkGray]	1	4				0.769954	0.491082	-0.608147	-1.672	15.4303	15.4573	16.3582	16.7395	16.0753	16.2554
	0.505043	1.26303	Q99538	LGMN	#N/A	#N/A	Homo sapiens	Legumain	LGMN_HUMAN	homo_sapiens_20231114m2aRGjTXi4	2	100	0	49411.2	DYTGEDVTPQNFLAVLR	TRUE	102	TRUE	Color2 [DarkGray]	1	4				0.505043	0.647356	1.26303	1.15449	17.5149	18.2899	17.9265	14.5068	17.7796	17.6558
	0.87015	-1.85529	Q99541	PLIN2	#N/A	#N/A	Homo sapiens	Perilipin-2	PLIN2_HUMAN	homo_sapiens_20231114m2aRGjTXi4	1	50	0.00116144	48075.4	DAVTTTVTGAK	TRUE	117	TRUE	Color2 [DarkGray]	1	4				0.87015	0.441755	-1.85529	-1.86988	11.3757	11.0426	12.1837	13.3485	15.0246	11.7949
	0.763985	0.420119	Q99543	DNAJC2	#N/A	#N/A	Homo sapiens	DnaJ homolog subfamily C member 2	DNJC2_HUMAN	homo_sapiens_20231114m2aRGjTXi4	9	100	0	71996.4	AAQEQVLNASR	TRUE	608	TRUE	Color2 [DarkGray]	1	4				0.763985	0.494174	0.420119	1.66029	13.9352	14.3785	14.6166	13.5842	13.994	14.0918
	0.261992	0.433829	Q99547	MPHOSPH6	#N/A	#N/A	Homo sapiens	M-phase phosphoprotein 6	MPH6_HUMAN	homo_sapiens_20231114m2aRGjTXi4	2	100	0	19023.7	IISEEHWYLDLPELK	TRUE	38	TRUE	Color2 [DarkGray]	1	4				0.261992	0.825112	0.433829	0.65706	14.4905	12.9106	14.7796	14.0899	13.7614	13.0279
	0.200371	-0.474829	Q99550	MPHOSPH9	#N/A	#N/A	Homo sapiens	M-phase phosphoprotein 9	MPP9_HUMAN	homo_sapiens_20231114m2aRGjTXi4	3	83.3	0	133042	ITNQILVDR	TRUE	638	TRUE	Color2 [DarkGray]	1	4				0.200371	0.874876	-0.474829	-0.520152	11.5613	13.9821	12.3549	13.9263	12.0095	13.387
	2.83678	-1.74219	Q99567	NUP88	#N/A	#N/A	Homo sapiens	Nuclear pore complex protein Nup88	NUP88_HUMAN	homo_sapiens_20231114m2aRGjTXi4	14	100	0	83541.9	DIAPPPEECLQLLSR	TRUE	553	TRUE	Color2 [DarkGray]	1	4				2.83678	0.115448	-1.74219	-7.80188	14.9872	14.7805	14.7954	16.3646	17.0223	16.4028
	2.52943	-1.77845	Q99569	PKP4	#N/A	#N/A	Homo sapiens	Plakophilin-4	PKP4_HUMAN	homo_sapiens_20231114m2aRGjTXi4	2	66.7	0	131868	LLGLNELDDLLGK	TRUE	762	TRUE	Color2 [DarkGray]	1	4				2.52943	0.129362	-1.77845	-6.46111	11.4793	11.8894	11.0979	13.5338	13.2655	13.0025
	0.312651	0.240685	Q99570	PIK3R4	#N/A	#N/A	Homo sapiens	Phosphoinositide 3-kinase regulatory subunit 4	PI3R4_HUMAN	homo_sapiens_20231114m2aRGjTXi4	8	100	0	153103	SIFDYALR	TRUE	727	TRUE	Color2 [DarkGray]	1	4				0.312651	0.795286	0.240685	0.765215	13.5983	13.1803	13.8304	12.8015	13.4715	13.614
	2.52715	1.52851	Q99575	POP1	#N/A	#N/A	Homo sapiens	Ribonucleases P/MRP protein subunit POP1	POP1_HUMAN	homo_sapiens_20231114m2aRGjTXi4	12	100	0	114709	LGWGSGWDVLLPK	TRUE	612	TRUE	Color2 [DarkGray]	1	4				2.52715	0.129305	1.52851	6.45196	15.4224	15.0697	15.2196	13.4681	14.135	13.5231
	0.519443	0.499483	Q99598	TSNAX	#N/A	#N/A	Homo sapiens	Translin-associated protein X	TSNAX_HUMAN	homo_sapiens_20231114m2aRGjTXi4	5	100	0	33112.5	AITTGLQEYVEAVSFQHFIK	TRUE	119	TRUE	Color2 [DarkGray]	1	4				0.519443	0.631857	0.499483	1.18282	15.6755	15.0682	14.5312	14.3101	14.3491	15.1173
	0.379924	-0.736118	Q99611	SEPHS2	#N/A	#N/A	Homo sapiens	Selenide, water dikinase 2	SPS2_HUMAN	homo_sapiens_20231114m2aRGjTXi4	3	83.3	0.00158192	47305.1	VIEVLPR	TRUE	422	TRUE	Color2 [DarkGray]	1	4				0.379924	0.742916	-0.736118	-0.90437	13.7962	12.7692	11.1868	12.7324	13.5898	13.6384
	0.949274	-0.366903	Q99613	EIF3C	#N/A	#N/A	Homo sapiens	Eukaryotic translation initiation factor 3 subunit C	EIF3C_HUMAN	homo_sapiens_20231114m2aRGjTXi4	24	100	0	105344	GCILTLVER	FALSE	442	FALSE	Color2 [DarkGray]	1	4				0.949274	0.416479	-0.366903	-2.02862	17.5921	17.4789	17.9634	18.0325	18.2351	17.8674
	2.06773	1.14945	Q99614	TTC1	#N/A	#N/A	Homo sapiens	Tetratricopeptide repeat protein 1	TTC1_HUMAN	homo_sapiens_20231114m2aRGjTXi4	12	100	0	33526.1	AIQLNPSYIR	TRUE	181	TRUE	Color2 [DarkGray]	1	4				2.06773	0.17663	1.14945	4.81468	16.6582	16.0174	15.9259	15.0862	14.9293	15.1378
	0.306579	-0.259245	Q99615	DNAJC7	#N/A	#N/A	Homo sapiens	DnaJ homolog subfamily C member 7	DNJC7_HUMAN	homo_sapiens_20231114m2aRGjTXi4	30	100	0	56440.8	GLCLYYEDCIEK	TRUE	217	TRUE	Color2 [DarkGray]	1	4				0.306579	0.800525	-0.259245	-0.752424	21.0913	20.7675	21.1426	20.6795	21.7994	21.3003
	0.543185	-0.38636	Q99623	PHB2	#N/A	#N/A	Homo sapiens	Prohibitin-2	PHB2_HUMAN	homo_sapiens_20231114m2aRGjTXi4	10	100	0	33296.4	VLPSIVNEVLK	TRUE	132	TRUE	Color2 [DarkGray]	1	4				0.543185	0.616339	-0.38636	-1.22939	14.9081	14.205	14.6962	14.6497	15.4416	14.8771
	0.664058	-0.749674	Q99638	RAD9A	#N/A	#N/A	Homo sapiens	Cell cycle checkpoint control protein RAD9A	RAD9A_HUMAN	homo_sapiens_20231114m2aRGjTXi4	2	100	0.00676413	42547.4	IGDELYLEPLEDGLSLR	TRUE	23	TRUE	Color2 [DarkGray]	1	4				0.664058	0.543317	-0.749674	-1.46517	14.8035	14.5177	14.6817	14.4131	15.8271	16.0117
	0.114531	0.264409	Q99640	PKMYT1	37	31	Homo sapiens	Membrane-associated tyrosine- and threonine-specific cdc2-inhibitory kinase	PMYT1_HUMAN	homo_sapiens_20231114m2aRGjTXi4	1	66.7	0	54521.4	ATAEALLALPVLR	TRUE	348	TRUE	Color2 [DarkGray]	1	4				0.114531	0.917398	0.264409	0.315452	11.2946	11.0516	12.9256	12.5978	11.3321	10.5486
	2.09165	-2.44779	Q99650	OSMR	#N/A	#N/A	Homo sapiens	Oncostatin-M-specific receptor subunit beta	OSMR_HUMAN	homo_sapiens_20231114m2aRGjTXi4	1	50	0.00116144	110509	SSILSLIK	TRUE	780	TRUE	Color2 [DarkGray]	1	4				2.09165	0.178161	-2.44779	-4.89078	11.9217	10.8097	11.1517	13.09	13.7395	14.397
	0.0209224	-0.088981	Q99698	LYST	#N/A	#N/A	Homo sapiens	Lysosomal-trafficking regulator	LYST_HUMAN	homo_sapiens_20231114m2aRGjTXi4	2	50	0.0018014	429139	DCLSPSLQHGAK	TRUE	2779	TRUE	Color2 [DarkGray]	1	4				0.0209224	0.988044	-0.088981	-0.062763	11.634	12.1186	14.675	14.0182	13.8937	10.7827
	0.151549	-0.37526	Q99700	ATXN2	#N/A	#N/A	Homo sapiens	Ataxin-2	ATX2_HUMAN	homo_sapiens_20231114m2aRGjTXi4	6	100	0	140283	CSDFVVVQFK	TRUE	332	TRUE	Color2 [DarkGray]	1	4				0.151549	0.898891	-0.37526	-0.406145	12.4614	11.2446	13.6596	12.1545	14.0403	12.2965
	0.778663	1.62071	Q99704	DOK1	#N/A	#N/A	Homo sapiens	Docking protein 1	DOK1_HUMAN	homo_sapiens_20231114m2aRGjTXi4	2	83.3	0	52391.8	PQGPAFPEPGTATGSGIK	TRUE	425	TRUE	Color2 [DarkGray]	1	4				0.778663	0.485388	1.62071	1.68909	14.1932	13.7573	13.5165	10.3456	12.8831	13.3762
	2.86343	0.967544	Q99707	MTR	#N/A	#N/A	Homo sapiens	Methionine synthase	METH_HUMAN	homo_sapiens_20231114m2aRGjTXi4	26	100	0	140527	AALFALQNLFEEK	TRUE	204	TRUE	Color2 [DarkGray]	1	4				2.86343	0.11193	0.967544	7.92903	15.6872	15.9126	15.627	14.6118	14.8105	14.9019
	1.62581	-0.954223	Q99714	HSD17B10	#N/A	#N/A	Homo sapiens	3-hydroxyacyl-CoA dehydrogenase type-2	HCD2_HUMAN	homo_sapiens_20231114m2aRGjTXi4	15	100	0	26923.1	LVGQGASAVLLDLPNSGGEAQAK	TRUE	30	TRUE	Color2 [DarkGray]	1	4				1.62581	0.241564	-0.954223	-3.55606	16.9766	16.8533	16.8481	18.118	18.1058	17.3169
	0.0147423	0.0462532	Q99717	SMAD5	#N/A	#N/A	Homo sapiens	Mothers against decapentaplegic homolog 5	SMAD5_HUMAN	homo_sapiens_20231114m2aRGjTXi4	2	50	0.00201342	52258.2	FCLGLLSNVNR	FALSE	309	FALSE	Color2 [DarkGray]	1	4				0.0147423	0.989365	0.0462532	0.0445194	12.0298	13.3894	10.0218	12.2466	11.9702	11.0855
	0.599429	-0.704988	Q99728	BARD1	457	459	Homo sapiens	BRCA1-associated RING domain protein 1	BARD1_HUMAN	homo_sapiens_20231114m2aRGjTXi4	2	50	0	86647.8	SLLLLPEK	TRUE	541	TRUE	Color2 [DarkGray]	1	4				0.599429	0.579988	-0.704988	-1.33927	12.7721	11.1427	11.9256	12.3658	12.4694	13.1202
	0.270027	0.399408	Q99729	HNRNPAB	#N/A	#N/A	Homo sapiens	Heterogeneous nuclear ribonucleoprotein A/B	ROAA_HUMAN	homo_sapiens_20231114m2aRGjTXi4	5	100	0	36224.9	GFVFITFK	TRUE	196	TRUE	Color2 [DarkGray]	1	4				0.270027	0.824557	0.399408	0.674449	16.8602	16.4475	16.5156	16.7792	16.7941	15.0519
	0.549641	0.3689	Q99733	NAP1L4	#N/A	#N/A	Homo sapiens	Nucleosome assembly protein 1-like 4	NP1L4_HUMAN	homo_sapiens_20231114m2aRGjTXi4	9	100	0	42823.4	YAALYQPLFDK	TRUE	95	TRUE	Color2 [DarkGray]	1	4				0.549641	0.613942	0.3689	1.24203	17.1389	16.3917	16.9182	16.5749	16.7078	16.0594
	0.104849	0.187824	Q99755	PIP5K1A	#N/A	#N/A	Homo sapiens	Phosphatidylinositol 4-phosphate 5-kinase type-1 alpha	PI51A_HUMAN	homo_sapiens_20231114m2aRGjTXi4	8	100	0	62633.3	FYGLYCVQAGGK	TRUE	226	TRUE	Color2 [DarkGray]	1	4				0.104849	0.924292	0.187824	0.291011	14.9548	13.4826	15.5315	14.6587	14.6993	14.0474
	0.301737	0.527554	Q99759;Q9Y2U5	MAP3K3;MAP3K2	#N/A	#N/A	Homo sapiens	Mitogen-activated protein kinase kinase kinase 3;Mitogen-activated protein kinase kinase kinase 2	M3K3_HUMAN;M3K2_HUMAN	homo_sapiens_20231114m2aRGjTXi4	1	50	0	70897.68;69740.86	IVQYYGCLR	FALSE	424;418	TRUE	Color2 [DarkGray]	1	4				0.301737	0.804487	0.527554	0.742193	11.6058	13.6433	13.685	12.8168	12.2185	12.3161
	0.831534	-1.57629	Q99766	DMAC2L	#N/A	#N/A	Homo sapiens	ATP synthase subunit s, mitochondrial	ATP5S_HUMAN	homo_sapiens_20231114m2aRGjTXi4	4	100	0.00158192	24866	DYNHLPTGPLDK	TRUE	88	TRUE	Color2 [DarkGray]	1	4				0.831534	0.4628	-1.57629	-1.79326	16.3402	14.5333	13.7311	15.7993	16.2983	17.2358
	1.95663	0.981434	Q99797	MIPEP	#N/A	#N/A	Homo sapiens	Mitochondrial intermediate peptidase	MIPEP_HUMAN	homo_sapiens_20231114m2aRGjTXi4	11	100	0	80640.7	IFLYPNAGQLK	TRUE	270	TRUE	Color2 [DarkGray]	1	4				1.95663	0.194495	0.981434	4.47287	14.1346	14.6853	14.6508	13.342	13.4235	13.7608
	0.363055	-0.0878944	Q99798	ACO2	#N/A	#N/A	Homo sapiens	Aconitate hydratase, mitochondrial	ACON_HUMAN	homo_sapiens_20231114m2aRGjTXi4	31	100	0	85425.4	QGLLPLTFADPADYNK	TRUE	702	TRUE	Color2 [DarkGray]	1	4				0.363055	0.755654	-0.0878944	-0.869874	17.1827	17.2138	17.1155	17.4519	17.1697	17.154
	0.532091	-0.419182	Q99805	TM9SF2	#N/A	#N/A	Homo sapiens	Transmembrane 9 superfamily member 2	TM9S2_HUMAN	homo_sapiens_20231114m2aRGjTXi4	1	66.7	0.000481928	75775.7	NAIEHPVR	TRUE	496	TRUE	Color2 [DarkGray]	1	4				0.532091	0.624691	-0.419182	-1.20765	10.7788	11.7991	11.5191	11.4637	11.8671	12.0238
	1.58853	0.629631	Q99816	TSG101	#N/A	#N/A	Homo sapiens	Tumor susceptibility gene 101 protein	TS101_HUMAN	homo_sapiens_20231114m2aRGjTXi4	8	100	0	43944.3	DLKPVLDSYVFNDGSSR	TRUE	34	TRUE	Color2 [DarkGray]	1	4				1.58853	0.248366	0.629631	3.46113	16.1362	16.0115	15.7818	15.0538	15.5436	15.4432
	0.406532	0.496632	Q99829	CPNE1	#N/A	#N/A	Homo sapiens	Copine-1	CPNE1_HUMAN	homo_sapiens_20231114m2aRGjTXi4	6	100	0	59058.8	SDPFLEFFR	TRUE	158	TRUE	Color2 [DarkGray]	1	4				0.406532	0.716248	0.496632	0.958333	15.8692	15.9315	15.0594	14.8121	15.9835	14.5746
	0.114617	-0.0976868	Q99832	CCT7	#N/A	#N/A	Homo sapiens	T-complex protein 1 subunit eta	TCPH_HUMAN	homo_sapiens_20231114m2aRGjTXi4	14	100	0	59366.6	LPIGDVATQYFADR	TRUE	293	TRUE	Color2 [DarkGray]	1	4				0.114617	0.917313	-0.0976868	-0.315668	16.1705	16.6114	17.1106	16.7038	16.997	16.4848
	0.173272	0.231227	Q99836	MYD88	#N/A	#N/A	Homo sapiens	Myeloid differentiation primary response protein MyD88	MYD88_HUMAN	homo_sapiens_20231114m2aRGjTXi4	1	50	0	33233.3	LSLFLNVR	TRUE	33	TRUE	Color2 [DarkGray]	1	4				0.173272	0.889213	0.231227	0.457575	11.4723	11.7962	11.7361	10.6759	12.367	11.268
	0.546243	-1.01567	Q99871	HAUS7	#N/A	#N/A	Homo sapiens	HAUS augmin-like complex subunit 7	HAUS7_HUMAN	homo_sapiens_20231114m2aRGjTXi4	1	66.7	0	39794.1	QLHFMDQLLDTIR	TRUE	126	TRUE	Color2 [DarkGray]	1	4				0.546243	0.616905	-1.01567	-1.23538	11.6802	11.1601	12.4771	13.8752	11.4071	13.0821
	1.33376	-0.853734	Q99873	PRMT1	#N/A	#N/A	Homo sapiens	Protein arginine N-methyltransferase 1	ANM1_HUMAN	homo_sapiens_20231114m2aRGjTXi4	21	100	0	42461.6	WLAPDGLIFPDR	TRUE	184	TRUE	Color2 [DarkGray]	1	4				1.33376	0.298937	-0.853734	-2.85055	19.0649	18.7808	19.6007	19.7145	20.3298	19.9633
	1.66942	-0.56937	Q99961	SH3GL1	#N/A	#N/A	Homo sapiens	Endophilin-A2	SH3G1_HUMAN	homo_sapiens_20231114m2aRGjTXi4	9	100	0	41489.9	TIEYLQPNPASR	FALSE	54	FALSE	Color2 [DarkGray]	1	4				1.66942	0.233039	-0.56937	-3.66908	15.5536	15.294	15.7171	16.0224	15.9729	16.2775
	1.11315	-1.02538	Q99986	VRK1	#N/A	#N/A	Homo sapiens	Serine/threonine-protein kinase VRK1	VRK1_HUMAN	homo_sapiens_20231114m2aRGjTXi4	4	100	0.000718391	45476	DILLQGLK	TRUE	322	TRUE	Color2 [DarkGray]	1	4				1.11315	0.348357	-1.02538	-2.36711	12.8698	14.0527	12.8849	14.4163	13.9315	14.5358
	0.158848	-0.637384	Q9BPU6	DPYSL5	#N/A	#N/A	Homo sapiens	Dihydropyrimidinase-related protein 5	DPYL5_HUMAN	homo_sapiens_20231114m2aRGjTXi4	1	50	0	61421.3	FVAVTSSNAAK	TRUE	373	TRUE	Color2 [DarkGray]	1	4				0.158848	0.899784	-0.637384	-0.423562	10.6463	14.5358	10.683	11.3062	12.489	13.9819
	0.241859	-0.157939	Q9BPW8	NIPSNAP1	#N/A	#N/A	Homo sapiens	Protein NipSnap homolog 1	NIPS1_HUMAN	homo_sapiens_20231114m2aRGjTXi4	7	100	0	33310	NQLLLEFSFWNEPQPR	TRUE	164	TRUE	Color2 [DarkGray]	1	4				0.241859	0.845543	-0.157939	-0.613056	15.4547	14.807	15.1865	15.2387	15.6411	15.0422
	1.25964	0.746207	Q9BPX3	NCAPG	#N/A	#N/A	Homo sapiens	Condensin complex subunit 3	CND3_HUMAN	homo_sapiens_20231114m2aRGjTXi4	18	100	0	114334	LLSDFLDSEVSELR	TRUE	695	TRUE	Color2 [DarkGray]	1	4				1.25964	0.314974	0.746207	2.684	17.28	17.7021	17.8005	17.3006	16.5795	16.6638
	0.504619	-0.915975	Q9BPX6	MICU1	#N/A	#N/A	Homo sapiens	Calcium uptake protein 1, mitochondrial	MICU1_HUMAN	homo_sapiens_20231114m2aRGjTXi4	4	83.3	0	54351.3	NFLEFQR	TRUE	295	TRUE	Color2 [DarkGray]	1	4				0.504619	0.647624	-0.915975	-1.15366	12.9563	13.4132	10.8968	13.6342	13.0216	13.3585
	0.0364058	-0.093001	Q9BPY3	FAM118B	#N/A	#N/A	Homo sapiens	Protein FAM118B	F118B_HUMAN	homo_sapiens_20231114m2aRGjTXi4	3	100	0	39499.1	VISYGDDYADLPEYFK	TRUE	300	TRUE	Color2 [DarkGray]	1	4				0.0364058	0.979958	-0.093001	-0.107471	14.5481	14.5966	12.5164	13.1175	13.8832	14.9395
	1.79116	1.24979	Q9BPZ7	MAPKAP1	#N/A	#N/A	Homo sapiens	Target of rapamycin complex 2 subunit MAPKAP1	SIN1_HUMAN	homo_sapiens_20231114m2aRGjTXi4	1	50	0.00676413	59122.8	FGFSTLALVEK	TRUE	257	TRUE	Color2 [DarkGray]	1	4				1.79116	0.217993	1.24979	3.99668	12.2925	12.7097	12.8827	11.2575	11.8753	11.0028
	1.43497	1.36158	Q9BQ39	DDX50	#N/A	#N/A	Homo sapiens	ATP-dependent RNA helicase DDX50	DDX50_HUMAN	homo_sapiens_20231114m2aRGjTXi4	5	100	0	82565	PAVIGDVLQVYSGSEGR	TRUE	375	TRUE	Color2 [DarkGray]	1	4				1.43497	0.269122	1.36158	3.08561	14.4029	14.7769	14.3751	13.5265	13.6286	12.3152
	0.604325	0.196039	Q9BQ52	ELAC2	#N/A	#N/A	Homo sapiens	Zinc phosphodiesterase ELAC protein 2	RNZ2_HUMAN	homo_sapiens_20231114m2aRGjTXi4	17	100	0	92219	PLHPLLVVAPNQLK	TRUE	572	TRUE	Color2 [DarkGray]	1	4				0.604325	0.57745	0.196039	1.34881	15.5417	15.8731	15.4338	15.5228	15.4241	15.3136
	0.0332214	-0.0626046	Q9BQ61	TRIR	#N/A	#N/A	Homo sapiens	Telomerase RNA component interacting RNase	TRIR_HUMAN	homo_sapiens_20231114m2aRGjTXi4	3	100	0	18419.4	GGPGSTLSFVGK	TRUE	107	TRUE	Color2 [DarkGray]	1	4				0.0332214	0.980582	-0.0626046	-0.0983881	15.3241	16.1999	14.6945	16.1389	14.5803	15.6871
	0.00533032	0.0101751	Q9BQ67	GRWD1	#N/A	#N/A	Homo sapiens	Glutamate-rich WD repeat-containing protein 1	GRWD1_HUMAN	homo_sapiens_20231114m2aRGjTXi4	6	100	0.000481928	49419.2	VSWLGEEPVAGVWSEK	TRUE	157	TRUE	Color2 [DarkGray]	1	4				0.00533032	0.998205	0.0101751	0.0162656	15.367	15.0241	15.2328	14.084	15.2925	16.2169
	1.52134	-1.84072	Q9BQ69	MACROD1	#N/A	#N/A	Homo sapiens	ADP-ribose glycohydrolase MACROD1	MACD1_HUMAN	homo_sapiens_20231114m2aRGjTXi4	1	50	0.00201342	35505.1	YVIHTVGPIAYGEPSASQAAELR	TRUE	222	TRUE	Color2 [DarkGray]	1	4				1.52134	0.258966	-1.84072	-3.29386	11.3854	12.4896	13.2813	14.4129	14.0697	14.1959
	1.02937	1.7632	Q9BQ70	TCF25	#N/A	#N/A	Homo sapiens	Ribosome quality control complex subunit TCF25	TCF25_HUMAN	homo_sapiens_20231114m2aRGjTXi4	3	83.3	0	76666.6	SGCALTDAVAPGNK	TRUE	81	TRUE	Color2 [DarkGray]	1	4				1.02937	0.385542	1.7632	2.19222	13.2991	13.04	13.0194	11.6954	9.83395	12.5396
	0.261604	0.297828	Q9BQA1	WDR77	#N/A	#N/A	Homo sapiens	Methylosome protein WDR77	MEP50_HUMAN	homo_sapiens_20231114m2aRGjTXi4	6	100	0	36724.4	YEHDDIVSTVSVLSSGTQAVSGSK	TRUE	122	TRUE	Color2 [DarkGray]	1	4				0.261604	0.824479	0.297828	0.656218	14.1258	13.7629	14.572	13.1266	13.9859	14.4547
	0.33146	-1.40396	Q9BQB6	VKORC1	#N/A	#N/A	Homo sapiens	Vitamin K epoxide reductase complex subunit 1	VKOR1_HUMAN	homo_sapiens_20231114m2aRGjTXi4	1	50	0.000946074	18234.5	ALCDVGTAISCSR	TRUE	41	TRUE	Color2 [DarkGray]	1	4				0.33146	0.780434	-1.40396	-0.804573	10.7822	12.5535	11.582	11.6677	16.3632	11.0986
	1.32013	1.60766	Q9BQC3	DPH2	#N/A	#N/A	Homo sapiens	2-(3-amino-3-carboxypropyl)histidine synthase subunit 2	DPH2_HUMAN	homo_sapiens_20231114m2aRGjTXi4	1	83.3	0.000247525	52082.6	PLPVAFVLR	TRUE	117	TRUE	Color2 [DarkGray]	1	4				1.32013	0.302135	1.60766	2.81957	12.513	13.4391	12.0095	11.6224	11.2058	10.3103
	1.50599	-0.972967	Q9BQE3	TUBA1C	#N/A	#N/A	Homo sapiens	Tubulin alpha-1C chain	TBA1C_HUMAN	homo_sapiens_20231114m2aRGjTXi4	2	100	0	49895.3	AYHEQLTVAEITNACFEPANQMVK	TRUE	281	TRUE	Color2 [DarkGray]	1	4				1.50599	0.259962	-0.972967	-3.25629	15.8601	14.9127	15.0699	16.1528	16.3533	16.2556
	0.393279	0.363609	Q9BQG0	MYBBP1A	#N/A	#N/A	Homo sapiens	Myb-binding protein 1A	MBB1A_HUMAN	homo_sapiens_20231114m2aRGjTXi4	12	100	0	148855	LLGAALPLLTK	TRUE	308	TRUE	Color2 [DarkGray]	1	4				0.393279	0.728069	0.363609	0.93152	14.858	15.9832	14.8859	15.0581	14.9345	14.6437
	1.45686	1.16951	Q9BQG2	NUDT12	#N/A	#N/A	Homo sapiens	NAD-capped RNA hydrolase NUDT12	NUD12_HUMAN	homo_sapiens_20231114m2aRGjTXi4	2	100	0	52075.9	LLNYAGEVPR	TRUE	209	TRUE	Color2 [DarkGray]	1	4				1.45686	0.266821	1.16951	3.13768	13.9707	13.7775	14.4068	13.4682	12.354	12.8243
	0.235381	-0.0619364	Q9BQP7	MGME1	#N/A	#N/A	Homo sapiens	Mitochondrial genome maintenance exonuclease 1	MGME1_HUMAN	homo_sapiens_20231114m2aRGjTXi4	15	100	0	39420.9	NVIPSVTR	TRUE	128	TRUE	Color2 [DarkGray]	1	4				0.235381	0.850709	-0.0619364	-0.598757	15.1559	15.1392	15.089	15.0331	15.3799	15.1568
	0.198647	-0.93117	Q9BQS8	FYCO1	#N/A	#N/A	Homo sapiens	FYVE and coiled-coil domain-containing protein 1	FYCO1_HUMAN	homo_sapiens_20231114m2aRGjTXi4	5	66.7	0.0018014	166983	GFDLDAAWPTFAR	TRUE	168	TRUE	Color2 [DarkGray]	1	4				0.198647	0.8755	-0.93117	-0.51622	11.9601	16.708	10.8758	13.9241	14.5422	13.8711
	0.0666104	0.216465	Q9BR61	ACBD6	#N/A	#N/A	Homo sapiens	Acyl-CoA-binding domain-containing protein 6	ACBD6_HUMAN	homo_sapiens_20231114m2aRGjTXi4	1	83.3	0	31150.8	PSFFDFEGK	TRUE	85	TRUE	Color2 [DarkGray]	1	4				0.0666104	0.959171	0.216465	0.191029	13.6285	14.6185	11.1064	13.4992	12.0504	13.1544
	0.313816	0.334193	Q9BR76	CORO1B	#N/A	#N/A	Homo sapiens	Coronin-1B	COR1B_HUMAN	homo_sapiens_20231114m2aRGjTXi4	5	100	0	54234.7	DADPILISLR	TRUE	384	TRUE	Color2 [DarkGray]	1	4				0.313816	0.795273	0.334193	0.767664	13.8992	14.621	14.8644	14.4826	14.4207	13.4786
	0.0193764	0.0474787	Q9BRA2	TXNDC17	#N/A	#N/A	Homo sapiens	Thioredoxin domain-containing protein 17	TXD17_HUMAN	homo_sapiens_20231114m2aRGjTXi4	4	100	0	13940.8	SWCPDCVQAEPVVR	TRUE	41	TRUE	Color2 [DarkGray]	1	4				0.0193764	0.987554	0.0474787	0.0582213	14.5646	13.9741	14.6297	13.3494	13.7773	15.8993
	3.42416	3.77421	Q9BRD0	BUD13	#N/A	#N/A	Homo sapiens	BUD13 homolog	BUD13_HUMAN	homo_sapiens_20231114m2aRGjTXi4	2	50	0	70520.8	TGLVLTDIQR	TRUE	428	TRUE	Color2 [DarkGray]	1	4				3.42416	0.0805455	3.77421	11.0861	14.6837	14.961	15.68	11.0009	11.4936	11.5076
	0.531922	0.547027	Q9BRG1	VPS25	#N/A	#N/A	Homo sapiens	Vacuolar protein-sorting-associated protein 25	VPS25_HUMAN	homo_sapiens_20231114m2aRGjTXi4	1	100	0	20747.7	KLPVESIQIVLEELR	TRUE	68	TRUE	Color2 [DarkGray]	1	4				0.531922	0.624459	0.547027	1.20732	14.4612	13.2437	13.0214	13.0598	13.1324	12.893
	0.988658	-1.64917	Q9BRJ2	MRPL45	#N/A	#N/A	Homo sapiens	Large ribosomal subunit protein mL45	RM45_HUMAN	homo_sapiens_20231114m2aRGjTXi4	3	66.7	0	35350.9	DVLEYVVFEK	TRUE	241	TRUE	Color2 [DarkGray]	1	4				0.988658	0.403231	-1.64917	-2.10865	11.3484	13.8544	11.7273	14.0764	13.8967	13.9046
	0.0756243	0.14445	Q9BRJ6	C7orf50	#N/A	#N/A	Homo sapiens	Uncharacterized protein C7orf50	CG050_HUMAN	homo_sapiens_20231114m2aRGjTXi4	2	100	0.00288121	22083.3	SGAELALDYLCR	TRUE	97	TRUE	Color2 [DarkGray]	1	4				0.0756243	0.953882	0.14445	0.215134	14.6139	13.4398	12.2983	13.4112	13.1933	13.3142
	0.686791	0.597403	Q9BRK5	SDF4	#N/A	#N/A	Homo sapiens	45 kDa calcium-binding protein	CAB45_HUMAN	homo_sapiens_20231114m2aRGjTXi4	2	100	0	41806.8	LMVIFSK	TRUE	103	TRUE	Color2 [DarkGray]	1	4				0.686791	0.529387	0.597403	1.50946	14.8804	14.6009	14.0002	14.3963	13.3633	13.9298
	0.675641	0.287761	Q9BRP1	PDCD2L	#N/A	#N/A	Homo sapiens	Programmed cell death protein 2-like	PDD2L_HUMAN	homo_sapiens_20231114m2aRGjTXi4	8	100	0	39416.7	LGGIPDALPTVAAPR	TRUE	32	TRUE	Color2 [DarkGray]	1	4				0.675641	0.540102	0.287761	1.48773	16.4594	16.3961	16.3854	16.2793	16.3541	15.7442
	1.5627	-1.56983	Q9BRP8	PYM1	#N/A	#N/A	Homo sapiens	Partner of Y14 and mago	PYM1_HUMAN	homo_sapiens_20231114m2aRGjTXi4	2	66.7	0	22655.5	VSLEETAQLPSAPQGSR	TRUE	116	TRUE	Color2 [DarkGray]	1	4				1.5627	0.254712	-1.56983	-3.39625	11.4779	11.8411	12.8317	13.1961	13.7091	13.9549
	1.0623	-1.47847	Q9BRR6	ADPGK	#N/A	#N/A	Homo sapiens	ADP-dependent glucokinase	ADPGK_HUMAN	homo_sapiens_20231114m2aRGjTXi4	4	83.3	0	54088.8	VAGTQACATETIDTSR	TRUE	409	TRUE	Color2 [DarkGray]	1	4				1.0623	0.366311	-1.47847	-2.26046	11.1715	10.5405	12.4484	12.6312	13.5277	12.4369
	0.840153	1.90886	Q9BRS2	RIOK1	#N/A	#N/A	Homo sapiens	Serine/threonine-protein kinase RIO1	RIOK1_HUMAN	homo_sapiens_20231114m2aRGjTXi4	6	100	0	65583	VPALLENQVEER	TRUE	482	TRUE	Color2 [DarkGray]	1	4				0.840153	0.460053	1.90886	1.81032	16.7946	16.6922	16.2905	12.6393	15.3449	16.0665
	0.572456	-0.545374	Q9BRX2	PELO	#N/A	#N/A	Homo sapiens	Protein pelota homolog	PELO_HUMAN	homo_sapiens_20231114m2aRGjTXi4	8	100	0	43359.2	CILVASPGFVR	TRUE	204	TRUE	Color2 [DarkGray]	1	4				0.572456	0.598164	-0.545374	-1.28664	14.2304	14.7981	13.987	14.4824	15.5795	14.5897
	0.120943	-0.280599	Q9BRX5	GINS3	#N/A	#N/A	Homo sapiens	DNA replication complex GINS protein PSF3	PSF3_HUMAN	homo_sapiens_20231114m2aRGjTXi4	5	100	0	24534.6	LELPLWLAK	TRUE	66	TRUE	Color2 [DarkGray]	1	4				0.120943	0.913991	-0.280599	-0.331464	13.3974	14.6307	11.7125	13.4659	13.5245	13.592
	0.654461	-1.44129	Q9BRX8	PRXL2A	#N/A	#N/A	Homo sapiens	Peroxiredoxin-like 2A	PXL2A_HUMAN	homo_sapiens_20231114m2aRGjTXi4	3	100	0	25764.1	VNLLSVLEAAK	TRUE	207	TRUE	Color2 [DarkGray]	1	4				0.654461	0.550074	-1.44129	-1.44648	12.6753	13.2071	15.5656	14.3855	15.4884	15.8979
	0.838594	-0.448197	Q9BS26	ERP44	#N/A	#N/A	Homo sapiens	Endoplasmic reticulum resident protein 44	ERP44_HUMAN	homo_sapiens_20231114m2aRGjTXi4	10	100	0	46971.2	TPADCPVIAIDSFR	TRUE	314	TRUE	Color2 [DarkGray]	1	4				0.838594	0.460635	-0.448197	-1.80724	15.1007	14.9265	14.588	14.9263	15.5361	15.4973
	1.1282	-0.968452	Q9BSC4	NOL10	#N/A	#N/A	Homo sapiens	Nucleolar protein 10	NOL10_HUMAN	homo_sapiens_20231114m2aRGjTXi4	7	100	0	80301.5	SLPEWLSDR	TRUE	19	TRUE	Color2 [DarkGray]	1	4				1.1282	0.342211	-0.968452	-2.39897	12.3872	13.0596	11.9529	13.1844	13.9221	13.1985
	1.21692	-1.67202	Q9BSF4	TIMM29	#N/A	#N/A	Homo sapiens	Mitochondrial import inner membrane translocase subunit Tim29	TIM29_HUMAN	homo_sapiens_20231114m2aRGjTXi4	2	83.3	0	29233.3	VVGPQQLHSETNER	TRUE	198	TRUE	Color2 [DarkGray]	1	4				1.21692	0.325061	-1.67202	-2.58998	10.131	11.5591	10.5158	13.3763	11.931	11.9146
	0.0200424	-0.0734145	Q9BSH4	TACO1	#N/A	#N/A	Homo sapiens	Translational activator of cytochrome c oxidase 1	TACO1_HUMAN	homo_sapiens_20231114m2aRGjTXi4	3	83.3	0	32477.1	FICDASSLHQVR	TRUE	232	TRUE	Color2 [DarkGray]	1	4				0.0200424	0.987777	-0.0734145	-0.0601795	16.0437	12.429	15.3725	13.7788	15.5271	14.7596
	0.513645	-0.85621	Q9BSJ2	TUBGCP2	#N/A	#N/A	Homo sapiens	Gamma-tubulin complex component 2	GCP2_HUMAN	homo_sapiens_20231114m2aRGjTXi4	11	100	0	102534	TFLVDPNLDLSIR	TRUE	245	TRUE	Color2 [DarkGray]	1	4				0.513645	0.637588	-0.85621	-1.17142	13.5008	14.8377	12.5112	14.9452	13.9678	14.5054
	0.900338	-0.537882	Q9BSJ8	ESYT1	#N/A	#N/A	Homo sapiens	Extended synaptotagmin-1	ESYT1_HUMAN	homo_sapiens_20231114m2aRGjTXi4	10	100	0	122856	FEWELPLDEAQR	TRUE	1041	TRUE	Color2 [DarkGray]	1	4				0.900338	0.4319	-0.537882	-1.93014	13.9919	13.5239	14.079	14.5228	14.7077	13.9781
	0.348855	-0.505862	Q9BSL1	UBAC1	#N/A	#N/A	Homo sapiens	Ubiquitin-associated domain-containing protein 1	UBAC1_HUMAN	homo_sapiens_20231114m2aRGjTXi4	2	100	0.000247525	45338.4	LLALNPDAVELFK	TRUE	166	TRUE	Color2 [DarkGray]	1	4				0.348855	0.770299	-0.505862	-0.840643	15.2896	15.037	14.3842	16.2306	14.3969	15.6008
	0.525031	-0.89775	Q9BT22	ALG1	#N/A	#N/A	Homo sapiens	Chitobiosyldiphosphodolichol beta-mannosyltransferase	ALG1_HUMAN	homo_sapiens_20231114m2aRGjTXi4	2	83.3	0	52518.1	IQIVGLTELQSLAVGPR	TRUE	83	TRUE	Color2 [DarkGray]	1	4				0.525031	0.626973	-0.89775	-1.19379	12.4835	10.6695	11.2921	13.4373	11.9377	11.7633
	0.457943	0.700196	Q9BT40	INPP5K	#N/A	#N/A	Homo sapiens	Inositol polyphosphate 5-phosphatase K	INP5K_HUMAN	homo_sapiens_20231114m2aRGjTXi4	1	100	0	51090.3	IEDFGLHFVR	TRUE	197	TRUE	Color2 [DarkGray]	1	4				0.457943	0.68273	0.700196	1.0613	10.6736	12.3324	12.2179	11.5792	11.252	10.292
	0.205243	-0.285945	Q9BT73	PSMG3	#N/A	#N/A	Homo sapiens	Proteasome assembly chaperone 3	PSMG3_HUMAN	homo_sapiens_20231114m2aRGjTXi4	1	83.3	0	13104.5	VLLGQDEPLIHVFAK	TRUE	66	TRUE	Color2 [DarkGray]	1	4				0.205243	0.873484	-0.285945	-0.531235	11.1957	12.5298	12.766	12.0375	12.8134	12.4985
	0.262154	0.355803	Q9BTC0	DIDO1	#N/A	485	Homo sapiens	Death-inducer obliterator 1	DIDO1_HUMAN	homo_sapiens_20231114m2aRGjTXi4	2	66.7	0	243873	QAGPAPAAATAASK	TRUE	613	TRUE	Color2 [DarkGray]	1	4				0.262154	0.825087	0.355803	0.657412	11.3851	11.2802	11.8595	10.7689	10.5238	12.1647
	2.90278	1.92519	Q9BTC8	MTA3	#N/A	#N/A	Homo sapiens	Metastasis-associated protein MTA3	MTA3_HUMAN	homo_sapiens_20231114m2aRGjTXi4	14	100	0	67503.7	QIDQFLVVAR	FALSE	192	FALSE	Color2 [DarkGray]	1	4				2.90278	0.116151	1.92519	8.12013	19.4221	19.0191	19.0077	17.1288	16.9466	17.598
	0.608073	0.549979	Q9BTD8	RBM42	#N/A	#N/A	Homo sapiens	RNA-binding protein 42	RBM42_HUMAN	homo_sapiens_20231114m2aRGjTXi4	4	100	0	50414	IFCGDLGNEVNDDILAR	TRUE	383	TRUE	Color2 [DarkGray]	1	4				0.608073	0.576387	0.549979	1.35612	15.2225	15.1062	15.365	14.1875	14.3861	15.4701
	0.55381	0.956798	Q9BTE3	MCMBP	#N/A	#N/A	Homo sapiens	Mini-chromosome maintenance complex-binding protein	MCMBP_HUMAN	homo_sapiens_20231114m2aRGjTXi4	9	100	0	72980.1	VSPSTSYTPSR	TRUE	153	TRUE	Color2 [DarkGray]	1	4				0.55381	0.610808	0.956798	1.25019	15.6703	14.334	16.2669	13.4743	15.1594	14.7671
	0.0274993	0.19665	Q9BTE7	DCUN1D5	#N/A	#N/A	Homo sapiens	DCN1-like protein 5	DCNL5_HUMAN	homo_sapiens_20231114m2aRGjTXi4	3	100	0	27508.4	DQWYNVLEFSR	TRUE	195	TRUE	Color2 [DarkGray]	1	4				0.0274993	0.985256	0.19665	0.0819228	16.155	20.4148	16.6426	15.9622	21.4895	15.1708
	0.699447	-0.502809	Q9BTT0	ANP32E	#N/A	#N/A	Homo sapiens	Acidic leucine-rich nuclear phosphoprotein 32 family member E	AN32E_HUMAN	homo_sapiens_20231114m2aRGjTXi4	8	100	0	30692.5	SLDLFNCEITNLEDYR	TRUE	117	TRUE	Color2 [DarkGray]	1	4				0.699447	0.523892	-0.502809	-1.53414	17.9732	17.0743	17.4122	17.6026	18.2451	18.1205
	1.35991	-0.583934	Q9BTT6	LRRC1	#N/A	#N/A	Homo sapiens	Leucine-rich repeat-containing protein 1	LRRC1_HUMAN	homo_sapiens_20231114m2aRGjTXi4	14	100	0	59241.8	ALQVADFSGNPLTR	TRUE	106	TRUE	Color2 [DarkGray]	1	4				1.35991	0.291514	-0.583934	-2.91041	15.4936	15.6182	15.7881	16.103	16.5728	15.9757
	0.098677	-0.222425	Q9BTU6	PI4K2A	#N/A	#N/A	Homo sapiens	Phosphatidylinositol 4-kinase type 2-alpha	P4K2A_HUMAN	homo_sapiens_20231114m2aRGjTXi4	3	66.7	0	54022.4	LVVLDYIIR	TRUE	297	TRUE	Color2 [DarkGray]	1	4				0.098677	0.931904	-0.222425	-0.275258	13.5851	12.1926	11.3743	11.6339	13.0899	13.0955
	0.331601	-0.510611	Q9BTV4	TMEM43	#N/A	#N/A	Homo sapiens	Transmembrane protein 43	TMM43_HUMAN	homo_sapiens_20231114m2aRGjTXi4	2	83.3	0	44875.6	FFLSSGLIDK	TRUE	190	TRUE	Color2 [DarkGray]	1	4				0.331601	0.780462	-0.510611	-0.804866	12.9789	12.4672	13.3611	14.0096	14.0412	12.2881
	2.09477	1.04257	Q9BTW9	TBCD	#N/A	#N/A	Homo sapiens	Tubulin-specific chaperone D	TBCD_HUMAN	homo_sapiens_20231114m2aRGjTXi4	15	100	0	132600	LPESNQTLLR	TRUE	285	TRUE	Color2 [DarkGray]	1	4				2.09477	0.177942	1.04257	4.90077	15.1223	15.3003	15.3689	13.9632	14.0865	14.6141
	0.0304865	0.0698614	Q9BTY2	FUCA2	357	#N/A	Homo sapiens	Plasma alpha-L-fucosidase	FUCO2_HUMAN	homo_sapiens_20231114m2aRGjTXi4	5	100	0	54066.7	HGGFYTCSDR	TRUE	271	TRUE	Color2 [DarkGray]	1	4				0.0304865	0.981391	0.0698614	0.0905416	15.4489	13.1152	14.0027	14.6273	13.4125	14.3174
	0.156054	-0.183895	Q9BTZ2	DHRS4	#N/A	#N/A	Homo sapiens	Dehydrogenase/reductase SDR family member 4	DHRS4_HUMAN	homo_sapiens_20231114m2aRGjTXi4	6	100	0	29537.2	VNCLAPGLIK	FALSE	207	FALSE	Color2 [DarkGray]	1	4				0.156054	0.897928	-0.183895	-0.41691	15.6534	14.9909	14.678	15.9101	15.2019	14.7619
	0.872345	-1.45099	Q9BU23	LMF2	#N/A	#N/A	Homo sapiens	Lipase maturation factor 2	LMF2_HUMAN	homo_sapiens_20231114m2aRGjTXi4	1	66.7	0.00614979	79697.9	QPPTYVR	TRUE	552	TRUE	Color2 [DarkGray]	1	4				0.872345	0.440748	-1.45099	-1.87425	12.958	10.6516	11.5276	13.2424	12.4622	13.7856
	0.123627	-0.200646	Q9BU76	MMTAG2	#N/A	#N/A	Homo sapiens	Multiple myeloma tumor-associated protein 2	MMTA2_HUMAN	homo_sapiens_20231114m2aRGjTXi4	2	100	0	29411.8	VESGGPGTSAASAR	TRUE	153	TRUE	Color2 [DarkGray]	1	4				0.123627	0.913719	-0.200646	-0.338127	13.3608	14.4466	12.8231	13.2352	14.4207	13.5766
	0.265084	0.636193	Q9BU89	DOHH	#N/A	#N/A	Homo sapiens	Deoxyhypusine hydroxylase	DOHH_HUMAN	homo_sapiens_20231114m2aRGjTXi4	2	50	0.000946074	32904.2	AIPMLVDVLQDTR	TRUE	70	TRUE	Color2 [DarkGray]	1	4				0.265084	0.826526	0.636193	0.663762	10.6094	12.8357	13.5981	12.3036	11.7008	11.1302
	0.0788314	0.214934	Q9BUB4	ADAT1	#N/A	#N/A	Homo sapiens	tRNA-specific adenosine deaminase 1	ADAT1_HUMAN	homo_sapiens_20231114m2aRGjTXi4	2	83.3	0	55392.4	ILQSDLLFEQSR	TRUE	366	TRUE	Color2 [DarkGray]	1	4				0.0788314	0.949237	0.214934	0.223626	13.313	14.6176	12.3686	11.8553	14.2205	13.5786
	2.31786	-3.32484	Q9BUB7	TMEM70	#N/A	#N/A	Homo sapiens	Transmembrane protein 70, mitochondrial	TMM70_HUMAN	homo_sapiens_20231114m2aRGjTXi4	3	100	0	28969.3	SLLVNPVLFPNR	TRUE	218	TRUE	Color2 [DarkGray]	1	4				2.31786	0.144602	-3.32484	-5.65775	12.7956	11.5307	10.9207	15.168	15.3657	14.6879
	0.683644	-0.432168	Q9BUF5	TUBB6	#N/A	#N/A	Homo sapiens	Tubulin beta-6 chain	TBB6_HUMAN	homo_sapiens_20231114m2aRGjTXi4	11	100	0	49857.1	VAVCDIPPR	FALSE	351	FALSE	Color2 [DarkGray]	1	4				0.683644	0.532131	-0.432168	-1.50333	16.0474	16.9419	16.4394	16.9756	16.6663	17.0833
	0.25468	-0.835171	Q9BUI4	POLR3C	#N/A	#N/A	Homo sapiens	DNA-directed RNA polymerase III subunit RPC3	RPC3_HUMAN	homo_sapiens_20231114m2aRGjTXi4	3	66.7	0	60611.6	GVVEYEAQCSR	TRUE	71	TRUE	Color2 [DarkGray]	1	4				0.25468	0.832392	-0.835171	-0.641154	11.2929	14.4819	10.5917	13.1059	12.0029	13.7632
	0.033972	0.0376724	Q9BUJ2	HNRNPUL1	#N/A	#N/A	Homo sapiens	Heterogeneous nuclear ribonucleoprotein U-like protein 1	HNRL1_HUMAN	homo_sapiens_20231114m2aRGjTXi4	12	100	0	95738.5	NPPGASTYNK	TRUE	722	TRUE	Color2 [DarkGray]	1	4				0.033972	0.980169	0.0376724	0.100534	16.4151	15.6888	15.1512	15.7813	15.5558	15.805
	0.324371	-0.252388	Q9BUK6	MSTO1	#N/A	#N/A	Homo sapiens	Protein misato homolog 1	MSTO1_HUMAN	homo_sapiens_20231114m2aRGjTXi4	10	100	0	61835.4	GSSPLPTATTPK	TRUE	141	TRUE	Color2 [DarkGray]	1	4				0.324371	0.78724	-0.252388	-0.789785	15.3048	14.7841	14.453	14.7229	15.1636	15.4126
	0.925045	-1.46885	Q9BUL5	PHF23	#N/A	#N/A	Homo sapiens	PHD finger protein 23	PHF23_HUMAN	homo_sapiens_20231114m2aRGjTXi4	2	83.3	0.00288121	43818.2	TNVPDFFYCQK	TRUE	373	TRUE	Color2 [DarkGray]	1	4				0.925045	0.42359	-1.46885	-1.97973	11.0113	12.947	13.2052	14.0584	13.328	14.1837
	0.198367	-0.276439	Q9BUL8	PDCD10	#N/A	#N/A	Homo sapiens	Programmed cell death protein 10	PDC10_HUMAN	homo_sapiens_20231114m2aRGjTXi4	6	100	0	24701.6	SVEVNFTESLLR	TRUE	71	TRUE	Color2 [DarkGray]	1	4				0.198367	0.875889	-0.276439	-0.515581	15.0505	16.247	15.6421	16.6592	15.8679	15.2419
	0.495129	-0.546667	Q9BUN8	DERL1	#N/A	#N/A	Homo sapiens	Derlin-1	DERL1_HUMAN	homo_sapiens_20231114m2aRGjTXi4	1	83.3	0	28800.8	SDIGDWFR	TRUE	2	TRUE	Color2 [DarkGray]	1	4				0.495129	0.654085	-0.546667	-1.13495	10.8464	10.727	9.96058	10.2765	11.5322	11.3653
	0.140945	-0.37087	Q9BUP0	EFHD1	#N/A	#N/A	Homo sapiens	EF-hand domain-containing protein D1	EFHD1_HUMAN	homo_sapiens_20231114m2aRGjTXi4	2	66.7	0.00201342	26927.7	EFLLIFHK	TRUE	150	TRUE	Color2 [DarkGray]	1	4				0.140945	0.901429	-0.37087	-0.380581	12.8	13.1083	11.8066	14.3536	13.1818	11.2921
	0.450253	1.50665	Q9BUP3	HTATIP2	#N/A	#N/A	Homo sapiens	Oxidoreductase HTATIP2	HTAI2_HUMAN	homo_sapiens_20231114m2aRGjTXi4	2	50	0.00201342	27049	SSNFLYLQVK	TRUE	138	TRUE	Color2 [DarkGray]	1	4				0.450253	0.686204	1.50665	1.04599	13.5989	10.9127	14.786	12.5098	12.4205	9.84733
	0.967309	0.465448	Q9BUQ8	DDX23	#N/A	#N/A	Homo sapiens	Probable ATP-dependent RNA helicase DDX23	DDX23_HUMAN	homo_sapiens_20231114m2aRGjTXi4	21	100	0	95582.5	AQPLSLEELLAK	TRUE	139	TRUE	Color2 [DarkGray]	1	4				0.967309	0.409152	0.465448	2.06518	16.3748	16.1253	16.254	15.4611	16.1885	15.7081
	0.818072	-0.442923	Q9BUR4	WRAP53	#N/A	#N/A	Homo sapiens	Telomerase Cajal body protein 1	TCAB1_HUMAN	homo_sapiens_20231114m2aRGjTXi4	3	100	0	59309.4	ENPIHIWDAFTGELR	TRUE	251	TRUE	Color2 [DarkGray]	1	4				0.818072	0.468497	-0.442923	-1.76667	13.5252	13.9945	13.2255	13.9786	14.2393	13.8559
	0.308483	-1.04923	Q9BV20	MRI1	#N/A	#N/A	Homo sapiens	Methylthioribose-1-phosphate isomerase	MTNA_HUMAN	homo_sapiens_20231114m2aRGjTXi4	3	83.3	0	39149.8	YEAVGSVHQAWEAIR	TRUE	27	TRUE	Color2 [DarkGray]	1	4				0.308483	0.797731	-1.04923	-0.75644	15.7087	11.7487	15.9016	15.3862	15.0432	16.0773
	0.155328	0.0576814	Q9BV38	WDR18	#N/A	#N/A	Homo sapiens	WD repeat-containing protein 18	WDR18_HUMAN	homo_sapiens_20231114m2aRGjTXi4	7	100	0	47405.2	DLFDFSTR	TRUE	418	TRUE	Color2 [DarkGray]	1	4				0.155328	0.898288	0.0576814	0.41518	14.9765	15.0523	14.6053	14.7909	14.8402	14.83
	0.0194065	-0.0201209	Q9BV44	THUMPD3	#N/A	#N/A	Homo sapiens	tRNA (guanine(6)-N2)-methyltransferase THUMP3	THUM3_HUMAN	homo_sapiens_20231114m2aRGjTXi4	12	100	0	57002.8	AVLLTQDTK	TRUE	441	TRUE	Color2 [DarkGray]	1	4				0.0194065	0.987746	-0.0201209	-0.05831	15.6676	14.7517	15.6999	15.5005	15.582	15.0971
	0.137044	0.29581	Q9BV57	ADI1	#N/A	#N/A	Homo sapiens	Acireductone dioxygenase	MTND_HUMAN	homo_sapiens_20231114m2aRGjTXi4	5	100	0	21498.4	YILDGSGYFDVR	TRUE	97	TRUE	Color2 [DarkGray]	1	4				0.137044	0.9061	0.29581	0.371098	13.9915	16.5802	14.7828	14.3839	14.9935	15.0898
	0.991675	-1.31783	Q9BV79	MECR	#N/A	#N/A	Homo sapiens	Enoyl-[acyl-carrier-protein] reductase, mitochondrial	MECR_HUMAN	homo_sapiens_20231114m2aRGjTXi4	2	100	0	40461.8	ELILTLCDLIR	TRUE	326	TRUE	Color2 [DarkGray]	1	4				0.991675	0.403104	-1.31783	-2.11482	13.8919	14.0178	12.9754	15.9635	14.1826	14.6925
	0.0336014	-0.0350669	Q9BV86	NTMT1	#N/A	#N/A	Homo sapiens	N-terminal Xaa-Pro-Lys N-methyltransferase 1	NTM1A_HUMAN	homo_sapiens_20231114m2aRGjTXi4	4	100	0	25387	TGTSCALDCGAGIGR	TRUE	60	TRUE	Color2 [DarkGray]	1	4				0.0336014	0.980582	-0.0350669	-0.0994747	14.6062	14.3993	14.9535	14.2922	14.4654	15.3065
	0.930205	0.597953	Q9BVA0	KATNB1	#N/A	#N/A	Homo sapiens	Katanin p80 WD40 repeat-containing subunit B1	KTNB1_HUMAN	homo_sapiens_20231114m2aRGjTXi4	6	100	0	72333.6	LWDLTAGK	TRUE	173	TRUE	Color2 [DarkGray]	1	4				0.930205	0.422642	0.597953	1.99012	14.4789	14.5086	15.2551	13.9321	14.0535	14.463
	0.328792	-0.269687	Q9BVA1	TUBB2B	#N/A	#N/A	Homo sapiens	Tubulin beta-2B chain	TBB2B_HUMAN	homo_sapiens_20231114m2aRGjTXi4	1	100	0	49953.1	INVYYNEATGNK	TRUE	47	TRUE	Color2 [DarkGray]	1	4				0.328792	0.784268	-0.269687	-0.799014	15.9851	16.7681	15.6585	16.2904	16.3848	16.5455
	1.74363	1.97921	Q9BVC3	DSCC1	#N/A	#N/A	Homo sapiens	Sister chromatid cohesion protein DCC1	DCC1_HUMAN	homo_sapiens_20231114m2aRGjTXi4	1	50	0	44825.1	LLNHVTQLVDSESWSFGK	TRUE	206	TRUE	Color2 [DarkGray]	1	4				1.74363	0.225892	1.97921	3.86659	13.6607	13.0249	14.6869	11.9355	11.4826	12.0167
	0.124972	-0.275188	Q9BVC5	C2orf49	#N/A	492	Homo sapiens	Ashwin	ASHWN_HUMAN	homo_sapiens_20231114m2aRGjTXi4	3	83.3	0	25858.4	DSLTDLYVQHAIPLPQR	TRUE	47	TRUE	Color2 [DarkGray]	1	4				0.124972	0.913857	-0.275188	-0.341458	11.7112	12.8491	13.4632	13.8917	13.1807	11.7767
	0.779528	0.671838	Q9BVG4	PBDC1	#N/A	#N/A	Homo sapiens	Protein PBDC1	PBDC1_HUMAN	homo_sapiens_20231114m2aRGjTXi4	5	100	0	26056.8	FNGIVEDFNYGTLLR	TRUE	108	TRUE	Color2 [DarkGray]	1	4				0.779528	0.48455	0.671838	1.69079	16.5485	16.2302	15.7297	15.2071	16.1328	15.1529
	0.454239	0.787218	Q9BVI4	NOC4L	#N/A	#N/A	Homo sapiens	Nucleolar complex protein 4 homolog	NOC4L_HUMAN	homo_sapiens_20231114m2aRGjTXi4	8	100	0	58467.8	LYGLLDPSVFHVK	TRUE	330	TRUE	Color2 [DarkGray]	1	4				0.454239	0.684487	0.787218	1.05393	14.7605	14.4616	14.1252	14.4102	12.2141	14.3614
	0.0405336	0.0330022	Q9BVJ6	UTP14A	#N/A	#N/A	Homo sapiens	U3 small nucleolar RNA-associated protein 14 homolog A	UT14A_HUMAN	homo_sapiens_20231114m2aRGjTXi4	6	100	0	87977.9	LVLADLLEPVK	TRUE	85	TRUE	Color2 [DarkGray]	1	4				0.0405336	0.978057	0.0330022	0.119163	14.5689	14.5231	13.7596	14.2381	14.41	14.1045
	0.732977	-0.858609	Q9BVK6	TMED9	#N/A	#N/A	Homo sapiens	Transmembrane emp24 domain-containing protein 9	TMED9_HUMAN	homo_sapiens_20231114m2aRGjTXi4	3	100	0	27277.4	DKLSELQLR	TRUE	159	TRUE	Color2 [DarkGray]	1	4				0.732977	0.510285	-0.858609	-1.5996	14.867	13.5435	13.3959	14.9656	15.1396	14.277
	0.549158	-0.525319	Q9BVL2	NUP58	#N/A	#N/A	Homo sapiens	Nucleoporin p58/p45	NUP58_HUMAN	homo_sapiens_20231114m2aRGjTXi4	7	100	0	60896.9	ALKDENLPPVICQDVENLQK	TRUE	241	TRUE	Color2 [DarkGray]	1	4				0.549158	0.61391	-0.525319	-1.24109	14.8822	14.2917	15.2926	15.2233	15.9319	14.8874
	0.0367065	-0.122147	Q9BVM2	DPCD	#N/A	#N/A	Homo sapiens	Protein DPCD	DPCD_HUMAN	homo_sapiens_20231114m2aRGjTXi4	2	100	0.000481928	23239.7	TALLQDGR	TRUE	16	TRUE	Color2 [DarkGray]	1	4				0.0367065	0.979682	-0.122147	-0.108326	13.6595	11.1412	13.4751	11.6361	14.3289	12.6772
	1.35649	0.474382	Q9BVP2	GNL3	#N/A	#N/A	Homo sapiens	Guanine nucleotide-binding protein-like 3	GNL3_HUMAN	homo_sapiens_20231114m2aRGjTXi4	11	100	0	61993.2	VGVIGFPNVGK	TRUE	257	TRUE	Color2 [DarkGray]	1	4				1.35649	0.292881	0.474382	2.90254	14.8654	15.2408	15.3275	14.7844	14.5129	14.7132
	0.222627	-0.130499	Q9BVQ7	AFG2B	#N/A	#N/A	Homo sapiens	ATPase family gene 2 protein homolog B	AFG2B_HUMAN	homo_sapiens_20231114m2aRGjTXi4	6	100	0	80710.3	FPWEFVR	TRUE	486	TRUE	Color2 [DarkGray]	1	4				0.222627	0.863042	-0.130499	-0.570389	12.9311	13.7066	13.4381	13.5027	13.525	13.4396
	2.19608	0.969232	Q9BVS4	RIOK2	#N/A	#N/A	Homo sapiens	Serine/threonine-protein kinase RIO2	RIOK2_HUMAN	homo_sapiens_20231114m2aRGjTXi4	4	100	0	63283	NHEIVPGSLIASIASLK	TRUE	29	TRUE	Color2 [DarkGray]	1	4				2.19608	0.157806	0.969232	5.23389	14.3973	14.2256	14.5354	13.74	13.2331	13.2775
	0.291992	0.730815	Q9BVW5	TIPIN	#N/A	#N/A	Homo sapiens	TIMELESS-interacting protein	TIPIN_HUMAN	homo_sapiens_20231114m2aRGjTXi4	2	66.7	0	34555.3	NVQQQLDATSR	TRUE	285	TRUE	Color2 [DarkGray]	1	4				0.291992	0.813421	0.730815	0.721515	11.3932	12.6219	12.8469	9.79898	12.8212	12.0493
	0.559929	-1.64685	Q9BW27	NUP85	#N/A	#N/A	Homo sapiens	Nuclear pore complex protein Nup85	NUP85_HUMAN	homo_sapiens_20231114m2aRGjTXi4	10	83.3	0	75019.4	IPLNTEQK	TRUE	442	TRUE	Color2 [DarkGray]	1	4				0.559929	0.607189	-1.64685	-1.26216	11.2568	11.97	14.5521	14.1745	15.721	12.8238
	0.0234911	0.0278463	Q9BW71	HIRIP3	#N/A	#N/A	Homo sapiens	HIRA-interacting protein 3	HIRP3_HUMAN	homo_sapiens_20231114m2aRGjTXi4	6	100	0	61957.1	TAWNPLGEAAPPGELYR	TRUE	509	TRUE	Color2 [DarkGray]	1	4				0.0234911	0.988292	0.0278463	0.0702767	14.3813	15.2883	14.7322	15.2287	14.2193	14.8703
	0.381892	-1.22965	Q9BW83	IFT27	#N/A	#N/A	Homo sapiens	Intraflagellar transport protein 27 homolog	IFT27_HUMAN	homo_sapiens_20231114m2aRGjTXi4	2	66.7	0	20480.5	CILAGDPAVGK	TRUE	8	TRUE	Color2 [DarkGray]	1	4				0.381892	0.740802	-1.22965	-0.90838	10.8368	11.2493	14.6701	13.0448	14.6627	12.7377
	0.941742	0.341191	Q9BW92	TARS2	#N/A	#N/A	Homo sapiens	Threonine--tRNA ligase, mitochondrial	SYTM_HUMAN	homo_sapiens_20231114m2aRGjTXi4	16	100	0	81036.1	LVELQNTR	TRUE	703	TRUE	Color2 [DarkGray]	1	4				0.941742	0.417171	0.341191	2.01339	15.6632	15.2119	15.3958	14.9027	15.2744	15.0703
	0.760968	0.833298	Q9BWD1	ACAT2	#N/A	#N/A	Homo sapiens	Acetyl-CoA acetyltransferase, cytosolic	THIC_HUMAN	homo_sapiens_20231114m2aRGjTXi4	6	100	0	41350.8	ATVAPEDVSEVIFGHVLAAGCGQNPVR	TRUE	45	TRUE	Color2 [DarkGray]	1	4				0.760968	0.496097	0.833298	1.65438	17.4393	16.2698	16.6637	15.7294	15.4652	16.6783
	0.0686696	0.0522486	Q9BWF3	RBM4	#N/A	#N/A	Homo sapiens	RNA-binding protein 4	RBM4_HUMAN	homo_sapiens_20231114m2aRGjTXi4	11	100	0	40313.8	LFIGNLPR	FALSE	4	FALSE	Color2 [DarkGray]	1	4				0.0686696	0.959109	0.0522486	0.196567	16.9442	16.2289	16.398	16.3024	16.3307	16.7813
	0.310966	-0.447978	Q9BWH2	FUNDC2	#N/A	#N/A	Homo sapiens	FUN14 domain-containing protein 2	FUND2_HUMAN	homo_sapiens_20231114m2aRGjTXi4	4	100	0	20675.7	SKAEEVVSFVK	TRUE	160	TRUE	Color2 [DarkGray]	1	4				0.310966	0.796981	-0.447978	-0.761671	11.9772	13.1119	12.6938	12.0852	13.3744	13.6673
	0.0728213	0.206589	Q9BWJ5	SF3B5	#N/A	#N/A	Homo sapiens	Splicing factor 3B subunit 5	SF3B5_HUMAN	homo_sapiens_20231114m2aRGjTXi4	2	66.7	0.00201342	10135.4	YTIHSQLEHLQSK	TRUE	5	TRUE	Color2 [DarkGray]	1	4				0.0728213	0.95713	0.206589	0.207676	13.7077	10.9036	12.1416	13.0044	11.0141	12.1146
	0.044903	-0.220591	Q9BWS9	CHID1	#N/A	#N/A	Homo sapiens	Chitinase domain-containing protein 1	CHID1_HUMAN	homo_sapiens_20231114m2aRGjTXi4	4	66.7	0	44940.6	GLVVTDLK	TRUE	49	TRUE	Color2 [DarkGray]	1	4				0.044903	0.97333	-0.220591	-0.131441	14.0847	15.2399	11.5911	11.3731	15.6824	14.5219
	0.0372102	0.0489388	Q9BWT6	MND1	#N/A	#N/A	Homo sapiens	Meiotic nuclear division protein 1 homolog	MND1_HUMAN	homo_sapiens_20231114m2aRGjTXi4	3	100	0	23753.1	WTDNIFAIK	TRUE	169	TRUE	Color2 [DarkGray]	1	4				0.0372102	0.97991	0.0489388	0.109757	14.5186	14.7177	15.8855	14.9071	14.8199	15.248
	0.409168	-0.499995	Q9BWU0	SLC4A1AP	#N/A	#N/A	Homo sapiens	Kanadaptin	NADAP_HUMAN	homo_sapiens_20231114m2aRGjTXi4	15	100	0	88814.1	LFILQGPEEDREAESELTVTQLK	TRUE	271	TRUE	Color2 [DarkGray]	1	4				0.409168	0.715334	-0.499995	-0.963652	12.3678	12.6154	13.9938	13.2966	13.4836	13.6969
	0.285744	-0.837478	Q9BX10	GTPBP2	#N/A	#N/A	Homo sapiens	GTP-binding protein 2	GTPB2_HUMAN	homo_sapiens_20231114m2aRGjTXi4	5	66.7	0	65768.5	VFLNILPPLTNSK	TRUE	387	TRUE	Color2 [DarkGray]	1	4				0.285744	0.817076	-0.837478	-0.708194	13.51	11.5185	12.433	14.1259	14.5733	11.2748
	0.586973	0.387001	Q9BX40	LSM14B	#N/A	#N/A	Homo sapiens	Protein LSM14 homolog B	LS14B_HUMAN	homo_sapiens_20231114m2aRGjTXi4	7	100	0	42070.7	SGSSGTPYLGSK	TRUE	2	TRUE	Color2 [DarkGray]	1	4				0.586973	0.589501	0.387001	1.31498	14.2607	14.524	15.145	14.4816	14.2684	14.0186
	0.690422	1.03701	Q9BX63	BRIP1	#N/A	#N/A	Homo sapiens	Fanconi anemia group J protein	FANCJ_HUMAN	homo_sapiens_20231114m2aRGjTXi4	3	83.3	0	140867	AWDIEELVSLGK	TRUE	334	TRUE	Color2 [DarkGray]	1	4				0.690422	0.527448	1.03701	1.51654	12.6432	12.6227	13.3163	12.2951	12.6275	10.5487
	0.0920643	-0.231927	Q9BX68	HINT2	#N/A	#N/A	Homo sapiens	Adenosine 5'-monophosphoramidase HINT2	HINT2_HUMAN	homo_sapiens_20231114m2aRGjTXi4	1	50	0.000481928	17161.8	DVAPQAPVHFLVIPK	TRUE	80	TRUE	Color2 [DarkGray]	1	4				0.0920643	0.937663	-0.231927	-0.258224	10.2459	12.3693	12.0233	12.9617	10.919	11.4536
	1.65473	1.0637	Q9BXB4	OSBPL11	#N/A	#N/A	Homo sapiens	Oxysterol-binding protein-related protein 11	OSB11_HUMAN	homo_sapiens_20231114m2aRGjTXi4	10	100	0	83643.2	VVLPTFILEK	FALSE	386	FALSE	Color2 [DarkGray]	1	4				1.65473	0.236459	1.0637	3.63077	16.2178	15.3467	16.2005	14.8128	14.9698	14.7913
	0.472415	-0.702765	Q9BXI6	TBC1D10A	#N/A	#N/A	Homo sapiens	TBC1 domain family member 10A	TB10A_HUMAN	homo_sapiens_20231114m2aRGjTXi4	1	50	0	57117.6	APAAGESLSGTR	TRUE	12	TRUE	Color2 [DarkGray]	1	4				0.472415	0.668964	-0.702765	-1.09003	12.447	11.2926	12.3285	13.4409	11.6897	13.0458
	0.99201	-0.511295	Q9BXJ9	NAA15	#N/A	#N/A	Homo sapiens	N-alpha-acetyltransferase 15, NatA auxiliary subunit	NAA15_HUMAN	homo_sapiens_20231114m2aRGjTXi4	33	100	0	101272	LPLNFLSGEK	TRUE	296	TRUE	Color2 [DarkGray]	1	4				0.99201	0.403452	-0.511295	-2.1155	16.8908	17.2827	17.3284	17.4096	18.0643	17.562
	0.75402	0.817778	Q9BXK5	BCL2L13	#N/A	#N/A	Homo sapiens	Bcl-2-like protein 13	B2L13_HUMAN	homo_sapiens_20231114m2aRGjTXi4	3	100	0	52723.2	ILVPLVLLR	TRUE	153	TRUE	Color2 [DarkGray]	1	4				0.75402	0.495625	0.817778	1.64077	14.1077	15.7875	14.8887	14.0105	14.3366	13.9835
	0.720046	0.37956	Q9BXP5	SRRT	#N/A	#N/A	Homo sapiens	Serrate RNA effector molecule homolog	SRRT_HUMAN	homo_sapiens_20231114m2aRGjTXi4	20	100	0	100666	LTPLLSVR	TRUE	670	TRUE	Color2 [DarkGray]	1	4				0.720046	0.517356	0.37956	1.57433	16.7292	16.7551	16.8442	15.926	16.7	16.5638
	0.0691852	-0.136049	Q9BXR0	QTRT1	#N/A	#N/A	Homo sapiens	Queuine tRNA-ribosyltransferase catalytic subunit 1	TGT_HUMAN	homo_sapiens_20231114m2aRGjTXi4	4	100	0	44047.7	DVPGFAIGGLSGGESK	TRUE	221	TRUE	Color2 [DarkGray]	1	4				0.0691852	0.959218	-0.136049	-0.197951	14.0851	14.1019	13.6518	12.8785	15.199	14.1696
	1.68531	0.324465	Q9BXS5	AP1M1	#N/A	#N/A	Homo sapiens	AP-1 complex subunit mu-1	AP1M1_HUMAN	homo_sapiens_20231114m2aRGjTXi4	15	100	0	48586.9	FEIPYFTTSGIQVR	TRUE	380	TRUE	Color2 [DarkGray]	1	4				1.68531	0.235158	0.324465	3.71082	16.2733	16.1882	16.0936	15.7397	15.9834	15.8587
	1.59727	-0.828856	Q9BXW6	OSBPL1A	#N/A	#N/A	Homo sapiens	Oxysterol-binding protein-related protein 1	OSBL1_HUMAN	homo_sapiens_20231114m2aRGjTXi4	4	100	0	108470	TGKPFNPLLGETYELVR	TRUE	621	TRUE	Color2 [DarkGray]	1	4				1.59727	0.246945	-0.828856	-3.48325	13.5279	14.1206	14.0528	14.8861	14.4359	14.8657
	0.325592	1.03987	Q9BXW7	HDHD5	#N/A	#N/A	Homo sapiens	Haloacid dehalogenase-like hydrolase domain-containing 5	HDHD5_HUMAN	homo_sapiens_20231114m2aRGjTXi4	3	83.3	0	46321.4	PSILTYQYAEDLIR	TRUE	280	TRUE	Color2 [DarkGray]	1	4				0.325592	0.78613	1.03987	0.792335	15.6354	15.2974	15.578	16.0798	15.4378	11.8736
	0.596535	0.51508	Q9BXW9	FANCD2	#N/A	#N/A	Homo sapiens	Fanconi anemia group D2 protein	FACD2_HUMAN	homo_sapiens_20231114m2aRGjTXi4	3	100	0	164128	EAFWLGNLK	TRUE	1382	TRUE	Color2 [DarkGray]	1	4				0.596535	0.580955	0.51508	1.33363	13.6883	13.1195	12.7488	12.9084	12.9771	12.1259
	0.776634	1.6875	Q9BY12	SCAPER	#N/A	#N/A	Homo sapiens	S phase cyclin A-associated protein in the endoplasmic reticulum	SCAPE_HUMAN	homo_sapiens_20231114m2aRGjTXi4	5	100	0.00136768	158287	VSLATEATR	TRUE	285	TRUE	Color2 [DarkGray]	1	4				0.776634	0.486424	1.6875	1.68511	13.7172	15.8519	14.8279	11.7568	14.4904	13.0872
	0.442194	-0.46667	Q9BY32	ITPA	#N/A	#N/A	Homo sapiens	Inosine triphosphate pyrophosphatase	ITPA_HUMAN	homo_sapiens_20231114m2aRGjTXi4	4	100	0	21445.7	IVFVTGNAK	TRUE	10	TRUE	Color2 [DarkGray]	1	4				0.442194	0.691098	-0.46667	-1.02992	14.173	15.4164	14.4092	14.8199	15.6156	14.9632
	0.00348566	0.00353718	Q9BY41	HDAC8	#N/A	#N/A	Homo sapiens	Histone deacetylase 8	HDAC8_HUMAN	homo_sapiens_20231114m2aRGjTXi4	4	100	0	41757.6	EVYQAFNPK	TRUE	250	TRUE	Color2 [DarkGray]	1	4				0.00348566	0.997821	0.00353718	0.0106588	14.4022	14.3629	13.8263	13.7767	14.7127	14.0914
	2.51815	0.988796	Q9BY42	RTF2	#N/A	#N/A	Homo sapiens	Replication termination factor 2	RTF2_HUMAN	homo_sapiens_20231114m2aRGjTXi4	1	100	0	33886.7	DAVIEFLLDK	TRUE	60	TRUE	Color2 [DarkGray]	1	4				2.51815	0.129196	0.988796	6.41595	14.1732	13.9029	14.1706	13.1721	13.2602	12.8479
	0.171585	0.712523	Q9BY43	CHMP4A	#N/A	#N/A	Homo sapiens	Charged multivesicular body protein 4a	CHM4A_HUMAN	homo_sapiens_20231114m2aRGjTXi4	2	83.3	0	25098.3	LPSVPSTHLPAGPAPK	TRUE	191	TRUE	Color2 [DarkGray]	1	4				0.171585	0.890421	0.712523	0.453625	16.0017	16.7007	11.7128	14.3762	13.7329	14.1685
	1.26265	-0.462241	Q9BY44	EIF2A	#N/A	#N/A	Homo sapiens	Eukaryotic translation initiation factor 2A	EIF2A_HUMAN	homo_sapiens_20231114m2aRGjTXi4	18	100	0	64990.1	VAVYVPGSK	TRUE	184	TRUE	Color2 [DarkGray]	1	4				1.26265	0.312876	-0.462241	-2.69067	15.4726	15.4151	15.6412	16.1186	16.1405	15.6565
	1.52224	-0.631419	Q9BY77	POLDIP3	#N/A	#N/A	Homo sapiens	Polymerase delta-interacting protein 3	PDIP3_HUMAN	homo_sapiens_20231114m2aRGjTXi4	11	100	0	46089.3	VVQNDAYTAPALPSSIR	TRUE	230	TRUE	Color2 [DarkGray]	1	4				1.52224	0.259446	-0.631419	-3.29606	15.2122	15.1846	14.6257	15.6418	15.6615	15.6136
	0.386753	0.403216	Q9BYB4	GNB1L	#N/A	#N/A	Homo sapiens	Guanine nucleotide-binding protein subunit beta-like protein 1	GNB1L_HUMAN	homo_sapiens_20231114m2aRGjTXi4	6	100	0	35618	SAVVDSVCLESVGFCR	TRUE	102	TRUE	Color2 [DarkGray]	1	4				0.386753	0.734803	0.403216	0.918271	13.3527	14.0362	14.6884	13.4328	13.3929	14.042
	0.410842	0.270297	Q9BYC9	MRPL20	#N/A	#N/A	Homo sapiens	Large ribosomal subunit protein bL20m	RM20_HUMAN	homo_sapiens_20231114m2aRGjTXi4	2	100	0	17442.6	YPALIGNLVK	TRUE	83	TRUE	Color2 [DarkGray]	1	4				0.410842	0.714081	0.270297	0.967026	14.9726	14.1802	14.0968	14.1656	14.115	14.1581
	0.371702	-0.876353	Q9BYD2	MRPL9	#N/A	#N/A	Homo sapiens	Large ribosomal subunit protein bL9m	RM09_HUMAN	homo_sapiens_20231114m2aRGjTXi4	2	83.3	0.000247525	30243.3	YWLAQQAAK	TRUE	250	TRUE	Color2 [DarkGray]	1	4				0.371702	0.749925	-0.876353	-0.887586	15.0113	15.3061	12.5881	15.8052	14.228	15.5013
	0.185019	-0.419608	Q9BYD6	MRPL1	#N/A	#N/A	Homo sapiens	Large ribosomal subunit protein uL1m	RM01_HUMAN	homo_sapiens_20231114m2aRGjTXi4	4	100	0	36908.7	FQILDFTSPK	TRUE	109	TRUE	Color2 [DarkGray]	1	4				0.185019	0.883067	-0.419608	-0.484905	13.1588	13.6509	12.0907	12.0527	13.5278	14.5788
	0.279577	0.775632	Q9BYE3	LCE3D	#N/A	#N/A	Homo sapiens	Late cornified envelope protein 3D	LCE3D_HUMAN	homo_sapiens_20231114m2aRGjTXi4	1	50	0	9443.52	SPVQCLPPASSGCAPSSGGCGPSSEGGCFLNHHR	TRUE	25	TRUE	Color2 [DarkGray]	1	4				0.279577	0.819703	0.775632	0.694993	14.6725	11.9184	11.1539	12.4466	11.5481	11.4233
	0.0695995	-0.114637	Q9BYE4	SPRR2G	#N/A	#N/A	Homo sapiens	Small proline-rich protein 2G	SPR2G_HUMAN	homo_sapiens_20231114m2aRGjTXi4	1	100	0	8157.61	CPPVQPYPPCQQK	TRUE	55	TRUE	Color2 [DarkGray]	1	4				0.0695995	0.958911	-0.114637	-0.199062	13.6897	11.8823	12.6535	13.2881	12.46	12.8213
	0.21773	0.395557	Q9BYG3	NIFK	#N/A	#N/A	Homo sapiens	MKI67 FHA domain-interacting nucleolar phosphoprotein	MK67I_HUMAN	homo_sapiens_20231114m2aRGjTXi4	5	100	0	34222.2	GIDYDFPSLILQK	TRUE	180	TRUE	Color2 [DarkGray]	1	4				0.21773	0.865292	0.395557	0.559419	12.9294	14.719	14.7123	14.0465	12.9649	14.1625
	1.08562	1.08071	Q9BYG4;Q9BYG5;Q9NPB6	PARD6G;PARD6B;PARD6A	#N/A	#N/A	Homo sapiens	Partitioning defective 6 homolog gamma;Partitioning defective 6 homolog beta;Partitioning defective 6 homolog alpha	PAR6G_HUMAN;PAR6B_HUMAN;PAR6A_HUMAN	homo_sapiens_20231114m2aRGjTXi4	1	100	0.00158192	40883.23;41182.24;37388.31	VPGIFISR	FALSE	190;189;189	TRUE	Color2 [DarkGray]	1	4				1.08562	0.360526	1.08071	2.30917	14.8484	14.5229	15.2004	13.6007	13.144	14.585
	0.974356	1.34497	Q9BYI3	HYCC1	#N/A	#N/A	Homo sapiens	Hyccin	HYCCI_HUMAN	homo_sapiens_20231114m2aRGjTXi4	2	83.3	0.000247525	57625.4	VLSFTIPSLSK	FALSE	122	FALSE	Color2 [DarkGray]	1	4				0.974356	0.405657	1.34497	2.0795	13.5361	13.9992	13.928	13.5716	12.4694	11.3874
	0.568346	-1.40563	Q9BYJ9	YTHDF1	#N/A	#N/A	Homo sapiens	YTH domain-containing family protein 1	YTHD1_HUMAN	homo_sapiens_20231114m2aRGjTXi4	3	83.3	0	60873.6	FDVQWIFVK	TRUE	474	TRUE	Color2 [DarkGray]	1	4				0.568346	0.602181	-1.40563	-1.27861	12.187	9.2152	12.0259	12.5496	11.6351	13.4602
	1.38231	1.3096	Q9BYK8	HELZ2	#N/A	#N/A	Homo sapiens	Helicase with zinc finger domain 2	HELZ2_HUMAN	homo_sapiens_20231114m2aRGjTXi4	1	66.7	0	294651	SVDVLAGLLLR	TRUE	2225	TRUE	Color2 [DarkGray]	1	4				1.38231	0.285487	1.3096	2.96215	12.1618	12.3863	12.0525	10.0285	11.3225	11.3209
	0.286316	0.56344	Q9BYN8	MRPS26	#N/A	#N/A	Homo sapiens	Small ribosomal subunit protein mS26	RT26_HUMAN	homo_sapiens_20231114m2aRGjTXi4	1	100	0.000481928	24211.7	KAEEVQAWAQR	TRUE	142	TRUE	Color2 [DarkGray]	1	4				0.286316	0.816952	0.56344	0.709415	13.2181	15.2424	15.5428	14.4112	14.4231	13.4787
	0.385641	-0.882658	Q9BYR6	KRTAP3-3	#N/A	#N/A	Homo sapiens	Keratin-associated protein 3-3	KRA33_HUMAN	homo_sapiens_20231114m2aRGjTXi4	1	66.7	0.000718391	10365.1	GCSVPTGPATTICSSDK	TRUE	8	TRUE	Color2 [DarkGray]	1	4				0.385641	0.735918	-0.882658	-0.916011	12.5655	10.0532	11.9083	12.1075	11.5201	13.5474
	0.0132783	0.0356468	Q9BYR7	KRTAP3-2	#N/A	#N/A	Homo sapiens	Keratin-associated protein 3-2	KRA32_HUMAN	homo_sapiens_20231114m2aRGjTXi4	1	50	0	10407.2	SCSVPTGPATTICSSDK	TRUE	8	TRUE	Color2 [DarkGray]	1	4				0.0132783	0.98941	0.0356468	0.0401625	12.6883	10.6461	11.3678	10.607	11.1883	12.8
	0.0358478	0.0965328	Q9BYT3	STK33	#N/A	#N/A	Homo sapiens	Serine/threonine-protein kinase 33	STK33_HUMAN	homo_sapiens_20231114m2aRGjTXi4	2	66.7	0	57830.8	TPVTPSQGTATK	TRUE	488	TRUE	Color2 [DarkGray]	1	4				0.0358478	0.979963	0.0965328	0.105884	11.5989	13.6575	11.1136	11.8598	11.3051	12.9156
	0.39528	-2.5069	Q9BYV8	CEP41	#N/A	#N/A	Homo sapiens	Centrosomal protein of 41 kDa	CEP41_HUMAN	homo_sapiens_20231114m2aRGjTXi4	4	100	0	41368.4	SAQNLPGGGPASHSNPR	TRUE	344	TRUE	Color2 [DarkGray]	1	4				0.39528	0.725855	-2.5069	-0.935577	8.64506	6.21145	13.2889	14.2912	8.61839	12.7565
	0.26123	-2.25433	Q9BZE1	MRPL37	#N/A	#N/A	Homo sapiens	Large ribosomal subunit protein mL37	RM37_HUMAN	homo_sapiens_20231114m2aRGjTXi4	3	50	0.00116144	48117.5	NLAWVDSDQLLYQHFWCLPVIK	TRUE	372	TRUE	Color2 [DarkGray]	1	4				0.26123	0.824926	-2.25433	-0.655406	11.5275	18.1714	11.5207	11.1313	16.6858	20.1656
	1.32334	0.843153	Q9BZE4	GTPBP4	#N/A	#N/A	Homo sapiens	GTP-binding protein 4	GTPB4_HUMAN	homo_sapiens_20231114m2aRGjTXi4	13	100	0	73964.5	LPTIDPNTR	TRUE	161	TRUE	Color2 [DarkGray]	1	4				1.32334	0.300066	0.843153	2.82686	14.4801	14.544	15.0968	14.2025	13.9511	13.4378
	0.377425	0.852867	Q9BZE9	ASPSCR1	#N/A	#N/A	Homo sapiens	Tether containing UBX domain for GLUT4	ASPC1_HUMAN	homo_sapiens_20231114m2aRGjTXi4	1	50	0.00158192	60183.1	IALQLDDGSR	TRUE	94	TRUE	Color2 [DarkGray]	1	4				0.377425	0.745028	0.852867	0.899275	11.4145	13.3398	12.546	10.311	12.9592	11.4714
	0.472023	-0.857707	Q9BZF1	OSBPL8	#N/A	#N/A	Homo sapiens	Oxysterol-binding protein-related protein 8	OSBL8_HUMAN	homo_sapiens_20231114m2aRGjTXi4	4	100	0	101196	SLIWTLLK	TRUE	405	TRUE	Color2 [DarkGray]	1	4				0.472023	0.668107	-0.857707	-1.08926	13.6313	11.2072	13.1457	14.0189	13.436	13.1024
	0.276909	0.207407	Q9BZF3	OSBPL6	#N/A	#N/A	Homo sapiens	Oxysterol-binding protein-related protein 6	OSBL6_HUMAN	homo_sapiens_20231114m2aRGjTXi4	8	100	0	106306	NFVFWQDIR	TRUE	687	TRUE	Color2 [DarkGray]	1	4				0.276909	0.822872	0.207407	0.689266	13.6891	13.2513	13.4939	13.7696	12.8293	13.2131
	0.995925	0.476038	Q9BZF9	UACA	#N/A	#N/A	Homo sapiens	Uveal autoantigen with coiled-coil domains and ankyrin repeats	UACA_HUMAN	homo_sapiens_20231114m2aRGjTXi4	11	100	0	162505	IGDNLDILTLLK	TRUE	242	TRUE	Color2 [DarkGray]	1	4				0.995925	0.400941	0.476038	2.12351	13.8784	13.7401	13.7468	12.9343	13.3079	13.695
	0.697474	0.341408	Q9BZG8	DPH1	#N/A	#N/A	Homo sapiens	2-(3-amino-3-carboxypropyl)histidine synthase subunit 1	DPH1_HUMAN	homo_sapiens_20231114m2aRGjTXi4	9	100	0	48134.5	AALVVSGAAEQGGR	TRUE	2	TRUE	Color2 [DarkGray]	1	4				0.697474	0.524883	0.341408	1.53029	14.6365	14.8266	15.0305	14.8049	14.5221	14.1424
	0.887032	0.282277	Q9BZH6	WDR11	#N/A	#N/A	Homo sapiens	WD repeat-containing protein 11	WDR11_HUMAN	homo_sapiens_20231114m2aRGjTXi4	12	100	0	136685	LLLDPEFTLLQR	TRUE	901	TRUE	Color2 [DarkGray]	1	4				0.887032	0.438094	0.282277	1.90354	16.1165	16.1551	16.2032	15.608	15.9087	16.1111
	1.13969	-0.328258	Q9BZI7	UPF3B	#N/A	#N/A	Homo sapiens	Regulator of nonsense transcripts 3B	REN3B_HUMAN	homo_sapiens_20231114m2aRGjTXi4	9	100	0	57762.1	VTLLTPAGATGSGGGTSGDSSK	TRUE	14	TRUE	Color2 [DarkGray]	1	4				1.13969	0.337491	-0.328258	-2.42342	15.5212	15.3308	15.5539	15.7919	15.5981	16.0007
	0.293888	0.166119	Q9BZJ0	CRNKL1	#N/A	#N/A	Homo sapiens	Crooked neck-like protein 1	CRNL1_HUMAN	homo_sapiens_20231114m2aRGjTXi4	8	100	0	100452	FLEFGPENCTSWIK	TRUE	632	TRUE	Color2 [DarkGray]	1	4				0.293888	0.812536	0.166119	0.725547	15.118	15.2734	14.7991	15.017	14.5408	15.1344
	0.35596	-0.292987	Q9BZL4	PPP1R12C	#N/A	#N/A	Homo sapiens	Protein phosphatase 1 regulatory subunit 12C	PP12C_HUMAN	homo_sapiens_20231114m2aRGjTXi4	2	66.7	0	84881.2	VPGVENSDSPAQR	TRUE	596	TRUE	Color2 [DarkGray]	1	4				0.35596	0.763245	-0.292987	-0.855292	11.8414	11.8651	11.7767	12.8038	11.7844	11.774
	0.363314	-0.218515	Q9BZV1	UBXN6	#N/A	#N/A	Homo sapiens	UBX domain-containing protein 6	UBXN6_HUMAN	homo_sapiens_20231114m2aRGjTXi4	3	100	0	49753.7	AWGPTSQDTIR	TRUE	70	TRUE	Color2 [DarkGray]	1	4				0.363314	0.755728	-0.218515	-0.870405	13.3704	13.6244	14.1919	14.0613	13.8408	13.9401
	0.0317643	0.0445827	Q9BZX2	UCK2	#N/A	#N/A	Homo sapiens	Uridine-cytidine kinase 2	UCK2_HUMAN	homo_sapiens_20231114m2aRGjTXi4	5	100	0	29299.1	TVQIPVYDFVSHSR	TRUE	106	TRUE	Color2 [DarkGray]	1	4				0.0317643	0.981391	0.0445827	0.0942129	14.0114	15.471	15.0042	15.1508	14.7251	14.4769
	0.145155	-0.0865186	Q9BZZ5	API5	#N/A	#N/A	Homo sapiens	Apoptosis inhibitor 5	API5_HUMAN	homo_sapiens_20231114m2aRGjTXi4	16	100	0	59004.6	ELPQFATGENLPR	TRUE	85	TRUE	Color2 [DarkGray]	1	4				0.145155	0.899629	-0.0865186	-0.39077	16.6638	16.5734	17.0964	17.1661	16.6875	16.7396
	0.0310002	0.0326214	Q9C026	TRIM9	#N/A	#N/A	Homo sapiens	E3 ubiquitin-protein ligase TRIM9	TRIM9_HUMAN	homo_sapiens_20231114m2aRGjTXi4	3	100	0	79177.1	ENDPSGFLQISDALIR	TRUE	376	TRUE	Color2 [DarkGray]	1	4				0.0310002	0.98218	0.0326214	0.0920187	14.4803	15.0332	14.2606	14.0616	14.9894	14.6252
	0.174072	-0.462236	Q9C035	TRIM5	#N/A	#N/A	Homo sapiens	Tripartite motif-containing protein 5	TRIM5_HUMAN	homo_sapiens_20231114m2aRGjTXi4	1	66.7	0	56338.3	TNVLADFEQLR	TRUE	179	TRUE	Color2 [DarkGray]	1	4				0.174072	0.889616	-0.462236	-0.459446	13.1579	13.07	11.9235	11.5729	13.191	14.7742
	0.103133	0.154265	Q9C075	KRT23	#N/A	#N/A	Homo sapiens	Keratin, type I cytoskeletal 23	K1C23_HUMAN	contaminants2021	3	100	0	48131.11;48131.11	SCPPPGGSWGSGR	TRUE	51	TRUE	Color2 [DarkGray]	1	4				0.103133	0.927007	0.154265	0.286646	14.3492	13.819	12.8787	14.1198	13.4594	13.0049
	0.042403	-0.0622037	Q9C0B0	UNK	#N/A	#N/A	Homo sapiens	RING finger protein unkempt homolog	UNK_HUMAN	homo_sapiens_20231114m2aRGjTXi4	11	100	0	88084.4	DGTFNYSPDVYCTK	TRUE	79	TRUE	Color2 [DarkGray]	1	4				0.042403	0.975846	-0.0622037	-0.124428	14.1377	13.4557	14.457	13.2827	14.3651	14.5892
	0.045202	0.0266641	Q9C0B1	FTO	#N/A	#N/A	Homo sapiens	Alpha-ketoglutarate-dependent dioxygenase FTO	FTO_HUMAN	homo_sapiens_20231114m2aRGjTXi4	28	100	0	58282	LFTVPWPVK	TRUE	113	TRUE	Color2 [DarkGray]	1	4				0.045202	0.973097	0.0266641	0.132278	20.2317	20.2863	20.1043	19.9071	20.5564	20.0789
	0.337965	-1.37461	Q9C0B7	TANGO6	#N/A	#N/A	Homo sapiens	Transport and Golgi organization protein 6 homolog	TNG6_HUMAN	homo_sapiens_20231114m2aRGjTXi4	2	83.3	0	120748	DICPQVLDLFHFQDK	TRUE	373	TRUE	Color2 [DarkGray]	1	4				0.337965	0.777236	-1.37461	-0.818096	15.3588	10.4302	15.4979	15.437	14.7219	15.2518
	0.0329219	-0.0340096	Q9C0C2	TNKS1BP1	#N/A	#N/A	Homo sapiens	182 kDa tankyrase-1-binding protein	TB182_HUMAN	homo_sapiens_20231114m2aRGjTXi4	9	100	0	181796	PLIEVGELLDLTR	TRUE	390	TRUE	Color2 [DarkGray]	1	4				0.0329219	0.980697	-0.0340096	-0.0975309	14.3126	14.5492	13.6252	14.1478	13.8564	14.5848
	0.25034	0.142822	Q9C0C9	UBE2O	#N/A	#N/A	Homo sapiens	(E3-independent) E2 ubiquitin-conjugating enzyme	UBE2O_HUMAN	homo_sapiens_20231114m2aRGjTXi4	29	100	0	141293	VQSCPDPAVYGVVQSGDHIGR	TRUE	595	TRUE	Color2 [DarkGray]	1	4				0.25034	0.833586	0.142822	0.631671	16.2411	16.2892	15.7621	16.0127	16.1824	15.6689
	1.47261	0.574805	Q9C0D3	ZYG11B	#N/A	#N/A	Homo sapiens	Protein zyg-11 homolog B	ZY11B_HUMAN	homo_sapiens_20231114m2aRGjTXi4	12	100	0	83921	DHEHTDPHVQQIAVAILDSLEK	TRUE	703	TRUE	Color2 [DarkGray]	1	4				1.47261	0.266953	0.574805	3.17545	13.3418	13.342	13.7014	12.8551	13.1362	12.6695
	0.55388	0.834408	Q9C0D5	TANC1	#N/A	#N/A	Homo sapiens	Protein TANC1	TANC1_HUMAN	homo_sapiens_20231114m2aRGjTXi4	4	83.3	0	202219	DWLFHQIEENLR	TRUE	389	TRUE	Color2 [DarkGray]	1	4				0.55388	0.61125	0.834408	1.25033	13.4924	11.6907	11.657	11.0185	11.3483	11.9701
	0.455701	0.369456	Q9C0E2	XPO4	#N/A	#N/A	Homo sapiens	Exportin-4	XPO4_HUMAN	homo_sapiens_20231114m2aRGjTXi4	8	100	0	130139	LLESWLTLVQDDK	TRUE	406	TRUE	Color2 [DarkGray]	1	4				0.455701	0.684471	0.369456	1.05684	15.3418	15.4163	15.9389	15.3205	14.6349	15.6333
	0.453467	1.23614	Q9C0F1	CEP44	#N/A	#N/A	Homo sapiens	Centrosomal protein of 44 kDa	CEP44_HUMAN	homo_sapiens_20231114m2aRGjTXi4	1	50	0.00201342	44139.6	LLNYPEEVDCVGLIK	TRUE	19	TRUE	Color2 [DarkGray]	1	4				0.453467	0.684764	1.23614	1.05239	14.1434	14.4663	11.9274	13.877	12.0299	10.9218
	1.22605	1.17373	Q9C0G6	DNAH6	#N/A	#N/A	Homo sapiens	Dynein axonemal heavy chain 6	DYH6_HUMAN	homo_sapiens_20231114m2aRGjTXi4	1	66.7	0.00635129	475983	ITSGAIK	TRUE	3265	TRUE	Color2 [DarkGray]	1	4				1.22605	0.323051	1.17373	2.60997	10.9408	11.2074	11.953	10.5455	9.52893	10.5055
	0.711445	-0.396194	Q9GZL7	WDR12	#N/A	#N/A	Homo sapiens	Ribosome biogenesis protein WDR12	WDR12_HUMAN	homo_sapiens_20231114m2aRGjTXi4	15	100	0	47707.9	HVEFDFLIK	TRUE	50	TRUE	Color2 [DarkGray]	1	4				0.711445	0.520093	-0.396194	-1.55754	15.5511	15.6104	14.8212	15.7589	15.7107	15.7017
	0.198683	-0.378512	Q9GZM8	NDEL1	#N/A	#N/A	Homo sapiens	Nuclear distribution protein nudE-like 1	NDEL1_HUMAN	homo_sapiens_20231114m2aRGjTXi4	1	83.3	0.000481928	38374.8	ATIVSLEDFEQR	TRUE	131	TRUE	Color2 [DarkGray]	1	4				0.198683	0.875719	-0.378512	-0.516302	11.8571	13.4951	13.8586	12.6737	13.6786	13.9941
	0.272947	0.445347	Q9GZN1	ACTR6	#N/A	#N/A	Homo sapiens	Actin-related protein 6	ARP6_HUMAN	homo_sapiens_20231114m2aRGjTXi4	1	50	0	45810.1	QVWDYLFGK	TRUE	73	TRUE	Color2 [DarkGray]	1	4				0.272947	0.823401	0.445347	0.680742	12.0638	11.4659	13.3252	11.1886	11.91	12.4203
	0.606318	1.77867	Q9GZN8	ADISSP	#N/A	#N/A	Homo sapiens	Adipose-secreted signaling protein	ADSSP_HUMAN	homo_sapiens_20231114m2aRGjTXi4	2	83.3	0	19291	YEITFTLPPVHR	TRUE	64	TRUE	Color2 [DarkGray]	1	4				0.606318	0.576944	1.77867	1.3527	15.6518	15.2445	14.3525	10.793	14.685	14.4347
	2.57609	1.60995	Q9GZR2	REXO4	#N/A	#N/A	Homo sapiens	RNA exonuclease 4	REXO4_HUMAN	homo_sapiens_20231114m2aRGjTXi4	3	100	0	46671.8	EQAFGGLTR	TRUE	234	TRUE	Color2 [DarkGray]	1	4				2.57609	0.132966	1.60995	6.65066	13.9471	14.315	13.7647	12.3941	12.0896	12.7132
	0.87281	0.76719	Q9GZR7	DDX24	25	#N/A	Homo sapiens	ATP-dependent RNA helicase DDX24	DDX24_HUMAN	homo_sapiens_20231114m2aRGjTXi4	4	83.3	0	96331.8	LEDCVLLATDVAAR	TRUE	636	TRUE	Color2 [DarkGray]	1	4				0.87281	0.441054	0.76719	1.87518	14.2148	13.8466	13.7104	13.501	12.3971	13.5721
	0.116976	0.192371	Q9GZS1	POLR1E	#N/A	#N/A	Homo sapiens	DNA-directed RNA polymerase I subunit RPA49	RPA49_HUMAN	homo_sapiens_20231114m2aRGjTXi4	3	100	0	47260.2	WQYCGAPDGSQR	TRUE	11	TRUE	Color2 [DarkGray]	1	4				0.116976	0.916031	0.192371	0.321575	13.9772	15.3941	14.2418	15.1408	13.7704	14.1247
	0.573448	-0.344891	Q9GZS3	SKIC8	#N/A	#N/A	Homo sapiens	Superkiller complex protein 8	SKI8_HUMAN	homo_sapiens_20231114m2aRGjTXi4	8	100	0	33580.6	SIDAGPVDAWTLAFSPDSQYLATGTHVGK	TRUE	101	TRUE	Color2 [DarkGray]	1	4				0.573448	0.597495	-0.344891	-1.28858	14.8167	14.9779	15.1339	15.0005	15.8171	15.1457
	0.212504	0.446428	Q9GZT3	SLIRP	#N/A	#N/A	Homo sapiens	SRA stem-loop-interacting RNA-binding protein, mitochondrial	SLIRP_HUMAN	homo_sapiens_20231114m2aRGjTXi4	5	100	0	12349	GLGWVQFSSEEGLR	TRUE	61	TRUE	Color2 [DarkGray]	1	4				0.212504	0.871566	0.446428	0.54766	18.9846	17.3361	16.969	17.0697	18.3321	16.5486
	0.497692	0.331398	Q9GZT4	SRR	#N/A	#N/A	Homo sapiens	Serine racemase	SRR_HUMAN	homo_sapiens_20231114m2aRGjTXi4	9	100	0	36566.2	LEGIPAYIVVPQTAPDCK	TRUE	97	TRUE	Color2 [DarkGray]	1	4				0.497692	0.653323	0.331398	1.14	15.4173	15.5814	15.4527	14.6116	15.2594	15.5863
	0.022644	0.0368818	Q9GZT8	NIF3L1	#N/A	#N/A	Homo sapiens	NIF3-like protein 1	NIF3L_HUMAN	homo_sapiens_20231114m2aRGjTXi4	8	100	0	41968	ALMQVVDFLSR	TRUE	217	TRUE	Color2 [DarkGray]	1	4				0.022644	0.988709	0.0368818	0.0678034	15.2165	15.0183	16.3985	14.8581	15.9524	15.7121
	2.06805	2.82246	Q9GZT9	EGLN1	#N/A	#N/A	Homo sapiens	Egl nine homolog 1	EGLN1_HUMAN	homo_sapiens_20231114m2aRGjTXi4	2	83.3	0	46021	LLFFWSDR	FALSE	363	FALSE	Color2 [DarkGray]	1	4				2.06805	0.179558	2.82246	4.81572	15.2105	14.3331	15.2029	12.3461	11.1132	12.8197
	0.224664	0.0970834	Q9GZZ1	NAA50	#N/A	#N/A	Homo sapiens	N-alpha-acetyltransferase 50	NAA50_HUMAN	homo_sapiens_20231114m2aRGjTXi4	7	100	0	19398.3	LNQVIFPVSYNDK	TRUE	22	TRUE	Color2 [DarkGray]	1	4				0.224664	0.863119	0.0970834	0.57494	16.7721	17.1812	16.9657	16.8186	16.7016	17.1076
	1.14981	0.617429	Q9GZZ9	UBA5	#N/A	#N/A	Homo sapiens	Ubiquitin-like modifier-activating enzyme 5	UBA5_HUMAN	homo_sapiens_20231114m2aRGjTXi4	8	100	0	44863.1	ISNGGLEEGKPVDLVLSCVDNFEAR	TRUE	164	TRUE	Color2 [DarkGray]	1	4				1.14981	0.334223	0.617429	2.44501	16.1137	15.374	15.8454	15.333	15.2433	14.9045
	0.00242005	0.00486469	Q9H000	MKRN2	#N/A	#N/A	Homo sapiens	E3 ubiquitin-protein ligase makorin-2	MKRN2_HUMAN	homo_sapiens_20231114m2aRGjTXi4	5	100	0	46940.2	LWDFIENR	TRUE	378	TRUE	Color2 [DarkGray]	1	4				0.00242005	0.998278	0.00486469	0.00740925	12.7864	14.3558	14.9099	13.6865	14.1579	14.1932
	0.238068	0.501941	Q9H019	MTFR1L	#N/A	#N/A	Homo sapiens	Mitochondrial fission regulator 1-like	MFR1L_HUMAN	homo_sapiens_20231114m2aRGjTXi4	1	50	0.000247525	31957.5	SLLKEEDPAVLISEVLR	TRUE	261	TRUE	Color2 [DarkGray]	1	4				0.238068	0.84881	0.501941	0.604697	13.2963	11.6637	10.7508	11.052	11.0176	12.1353
	0.491401	-0.584977	Q9H074	PAIP1	#N/A	#N/A	Homo sapiens	Polyadenylate-binding protein-interacting protein 1	PAIP1_HUMAN	homo_sapiens_20231114m2aRGjTXi4	8	100	0	53524.6	IENVVLDANCSR	TRUE	349	TRUE	Color2 [DarkGray]	1	4				0.491401	0.656637	-0.584977	-1.12759	14.7379	13.9486	13.9887	13.9466	15.4669	15.0167
	0.812278	-1.36667	Q9H078	CLPB	#N/A	#N/A	Homo sapiens	Mitochondrial disaggregase	CLPB_HUMAN	homo_sapiens_20231114m2aRGjTXi4	7	100	0	78728.8	SPELPSPQAEK	TRUE	663	TRUE	Color2 [DarkGray]	1	4				0.812278	0.471963	-1.36667	-1.75523	12.5323	13.5161	14.2788	14.693	15.8879	13.8463
	0.722924	1.05177	Q9H089	LSG1	#N/A	#N/A	Homo sapiens	Large subunit GTPase 1 homolog	LSG1_HUMAN	homo_sapiens_20231114m2aRGjTXi4	6	100	0	75225.4	QELLELFK	TRUE	367	TRUE	Color2 [DarkGray]	1	4				0.722924	0.514831	1.05177	1.57996	14.9779	13.1079	14.3821	13.3509	12.3716	13.5902
	0.612424	0.25982	Q9H0A0	NAT10	#N/A	#N/A	Homo sapiens	RNA cytidine acetyltransferase	NAT10_HUMAN	homo_sapiens_20231114m2aRGjTXi4	17	100	0	115730	YAPGDAVEKWLNDLLCLDCLNITR	TRUE	471	TRUE	Color2 [DarkGray]	1	4				0.612424	0.575076	0.25982	1.3646	14.7404	14.9236	14.7608	14.345	14.9102	14.3901
	0.47612	-0.749249	Q9H0A8	COMMD4	#N/A	#N/A	Homo sapiens	COMM domain-containing protein 4	COMD4_HUMAN	homo_sapiens_20231114m2aRGjTXi4	3	100	0	21764.3	FQVLLAELK	TRUE	181	TRUE	Color2 [DarkGray]	1	4				0.47612	0.665315	-0.749249	-1.09737	14.265	14.7066	13.2526	15.0187	13.8242	15.6291
	0.353094	0.355463	Q9H0B6	KLC2	#N/A	#N/A	Homo sapiens	Kinesin light chain 2	KLC2_HUMAN	homo_sapiens_20231114m2aRGjTXi4	8	100	0	68934.6	DHPAVAATLNNLAVLYGK	FALSE	277	FALSE	Color2 [DarkGray]	1	4				0.353094	0.765991	0.355463	0.849388	14.585	14.3689	13.7635	13.9263	14.4478	13.277
	0.0921215	0.0882839	Q9H0C8	ILKAP	#N/A	#N/A	Homo sapiens	Integrin-linked kinase-associated serine/threonine phosphatase 2C	ILKAP_HUMAN	homo_sapiens_20231114m2aRGjTXi4	5	100	0	42906.5	FILLACDGLFK	TRUE	320	TRUE	Color2 [DarkGray]	1	4				0.0921215	0.937802	0.0882839	0.258372	16.0295	16.0217	16.7197	16.0139	15.8317	16.6605
	0.464397	0.392598	Q9H0D6	XRN2	#N/A	#N/A	Homo sapiens	5'-3' exoribonuclease 2	XRN2_HUMAN	homo_sapiens_20231114m2aRGjTXi4	17	100	0	108582	NSPGSQVASNPR	TRUE	447	TRUE	Color2 [DarkGray]	1	4				0.464397	0.674702	0.392598	1.07413	14.8068	14.3576	14.1995	14.26	13.4414	14.4848
	0.455227	-0.693721	Q9H0E2	TOLLIP	#N/A	#N/A	Homo sapiens	Toll-interacting protein	TOLIP_HUMAN	homo_sapiens_20231114m2aRGjTXi4	2	83.3	0	30281.8	IAWTHITIPESLR	TRUE	131	TRUE	Color2 [DarkGray]	1	4				0.455227	0.684075	-0.693721	-1.0559	11.1021	11.237	12.7153	11.5682	12.8219	12.7455
	0.328472	-0.7591	Q9H0F7	ARL6	#N/A	#N/A	Homo sapiens	ADP-ribosylation factor-like protein 6	ARL6_HUMAN	homo_sapiens_20231114m2aRGjTXi4	2	66.7	0.0018014	21097.5	VSQLLCLENIK	TRUE	143	TRUE	Color2 [DarkGray]	1	4				0.328472	0.783866	-0.7591	-0.798345	11.8895	12.0467	14.2139	14.2856	13.801	12.3408
	0.26019	-0.407932	Q9H0G5	NSRP1	#N/A	#N/A	Homo sapiens	Nuclear speckle splicing regulatory protein 1	NSRP1_HUMAN	homo_sapiens_20231114m2aRGjTXi4	4	83.3	0	66390.1	GFSNEVSSK	TRUE	216	TRUE	Color2 [DarkGray]	1	4				0.26019	0.826995	-0.407932	-0.653148	13.6046	14.1378	12.2045	13.2431	13.9561	13.9715
	0.879143	0.614731	Q9H0K6	PUS7L	#N/A	#N/A	Homo sapiens	Pseudouridylate synthase PUS7L	PUS7L_HUMAN	homo_sapiens_20231114m2aRGjTXi4	11	100	0	80700.5	LFLTPEDLDDPVNR	TRUE	460	TRUE	Color2 [DarkGray]	1	4				0.879143	0.441018	0.614731	1.8878	15.2653	15.4659	15.4608	14.2823	14.6902	15.3753
	0.0439907	0.0701214	Q9H0P0	NT5C3A	#N/A	#N/A	Homo sapiens	Cytosolic 5'-nucleotidase 3A	5NT3A_HUMAN	homo_sapiens_20231114m2aRGjTXi4	6	100	0	37948.1	NTEYFNQLK	TRUE	259	TRUE	Color2 [DarkGray]	1	4				0.0439907	0.974611	0.0701214	0.128886	13.6697	12.5357	14.3153	13.1197	13.5642	13.6264
	2.06791	-1.48341	Q9H0R1	AP5M1	#N/A	#N/A	Homo sapiens	AP-5 complex subunit mu-1	AP5M1_HUMAN	homo_sapiens_20231114m2aRGjTXi4	1	50	0.00201342	54766.9	SLLIWIIGQK	TRUE	385	TRUE	Color2 [DarkGray]	1	4				2.06791	0.177596	-1.48341	-4.81526	10.2456	9.93682	10.9132	11.845	12.0393	11.6616
	0.0719026	-0.156323	Q9H0R4	HDHD2	#N/A	#N/A	Homo sapiens	Haloacid dehalogenase-like hydrolase domain-containing protein 2	HDHD2_HUMAN	homo_sapiens_20231114m2aRGjTXi4	2	100	0	28535.9	LLLDGAPLIAIHK	TRUE	133	TRUE	Color2 [DarkGray]	1	4				0.0719026	0.956438	-0.156323	-0.205225	12.9844	14.0315	12.5726	14.3292	12.1863	13.542
	0.488975	-0.537903	Q9H0R6	QRSL1	#N/A	#N/A	Homo sapiens	Glutamyl-tRNA(Gln) amidotransferase subunit A, mitochondrial	GATA_HUMAN	homo_sapiens_20231114m2aRGjTXi4	5	100	0	57460.4	QGQITPTELCQK	TRUE	15	TRUE	Color2 [DarkGray]	1	4				0.488975	0.657383	-0.537903	-1.1228	13.1917	11.6108	12.7868	13.1496	13.1223	12.9311
	0.406296	-0.964101	Q9H0S4	DDX47	#N/A	#N/A	Homo sapiens	Probable ATP-dependent RNA helicase DDX47	DDX47_HUMAN	homo_sapiens_20231114m2aRGjTXi4	4	83.3	0	50646.5	SILLATDVASR	TRUE	315	TRUE	Color2 [DarkGray]	1	4				0.406296	0.716055	-0.964101	-0.957856	11.4249	13.528	14.5585	14.0837	13.4623	14.8576
	0.504351	-0.723163	Q9H173	SIL1	#N/A	#N/A	Homo sapiens	Nucleotide exchange factor SIL1	SIL1_HUMAN	homo_sapiens_20231114m2aRGjTXi4	3	66.7	0.000247525	52084.7	LGGLQVLR	TRUE	310	TRUE	Color2 [DarkGray]	1	4				0.504351	0.647332	-0.723163	-1.15313	11.9753	12.064	11.855	12.7875	11.5605	13.7159
	0.657507	1.07709	Q9H1D9	POLR3F	#N/A	#N/A	Homo sapiens	DNA-directed RNA polymerase III subunit RPC6	RPC6_HUMAN	homo_sapiens_20231114m2aRGjTXi4	3	83.3	0	35684	SNTGLLYR	TRUE	68	TRUE	Color2 [DarkGray]	1	4				0.657507	0.547535	1.07709	1.45241	13.6518	14.4441	13.3875	13.6616	11.4437	13.1469
	0.827922	-1.64117	Q9H1E3	NUCKS1	#N/A	#N/A	Homo sapiens	Nuclear ubiquitous casein and cyclin-dependent kinase substrate 1	NUCKS_HUMAN	homo_sapiens_20231114m2aRGjTXi4	2	100	0	27296.4	ATVTPSPVK	TRUE	176	TRUE	Color2 [DarkGray]	1	4				0.827922	0.462915	-1.64117	-1.78612	15.9257	14.0145	16.5145	18.1072	16.9557	16.3152
	0.224279	0.531538	Q9H1E5	TMX4	#N/A	#N/A	Homo sapiens	Thioredoxin-related transmembrane protein 4	TMX4_HUMAN	homo_sapiens_20231114m2aRGjTXi4	2	66.7	0	38952.2	FFVTTLPAFFHAK	TRUE	103	TRUE	Color2 [DarkGray]	1	4				0.224279	0.862672	0.531538	0.57408	11.2319	12.0175	10.6972	12.3114	9.40302	10.6374
	0.184944	0.32151	Q9H1I8	ASCC2	#N/A	#N/A	Homo sapiens	Activating signal cointegrator 1 complex subunit 2	ASCC2_HUMAN	homo_sapiens_20231114m2aRGjTXi4	3	100	0	86360.4	ILDLCVLFGK	TRUE	161	TRUE	Color2 [DarkGray]	1	4				0.184944	0.882923	0.32151	0.484732	14.364	14.432	12.8025	12.7786	13.7547	14.1007
	0.0613594	-0.101883	Q9H1K0	RBSN	#N/A	#N/A	Homo sapiens	Rabenosyn-5	RBNS5_HUMAN	homo_sapiens_20231114m2aRGjTXi4	2	66.7	0	88869.7	TPSLSSTQPTR	TRUE	588	TRUE	Color2 [DarkGray]	1	4				0.0613594	0.961645	-0.101883	-0.17682	12.2672	12.547	10.7491	11.9729	12.1929	11.7032
	0.703942	0.492085	Q9H1P3	OSBPL2	#N/A	#N/A	Homo sapiens	Oxysterol-binding protein-related protein 2	OSBL2_HUMAN	homo_sapiens_20231114m2aRGjTXi4	9	100	0	55201.3	TGKPFNPLLGETYELIR	TRUE	148	TRUE	Color2 [DarkGray]	1	4				0.703942	0.520814	0.492085	1.54291	14.9727	15.4288	15.9263	14.9105	14.694	15.2471
	0.0571191	-0.177068	Q9H223	EHD4	#N/A	#N/A	Homo sapiens	EH domain-containing protein 4	EHD4_HUMAN	homo_sapiens_20231114m2aRGjTXi4	3	66.7	0	61175.1	LFEAEAQDLFR	TRUE	273	TRUE	Color2 [DarkGray]	1	4				0.0571191	0.96355	-0.177068	-0.165253	12.1029	14.1512	15.2182	14.4426	14.6702	12.8907
	0.681566	0.471842	Q9H267	VPS33B	#N/A	#N/A	Homo sapiens	Vacuolar protein sorting-associated protein 33B	VP33B_HUMAN	homo_sapiens_20231114m2aRGjTXi4	11	100	0	70585.3	RSWQGLDEVVR	TRUE	532	TRUE	Color2 [DarkGray]	1	4				0.681566	0.53387	0.471842	1.49928	14.2876	14.5921	15.2276	14.0351	14.5244	14.1322
	0.989348	0.447731	Q9H269	VPS16	487	#N/A	Homo sapiens	Vacuolar protein sorting-associated protein 16 homolog	VPS16_HUMAN	homo_sapiens_20231114m2aRGjTXi4	4	100	0	94693.7	LPEVQGVSR	TRUE	475	TRUE	Color2 [DarkGray]	1	4				0.989348	0.403189	0.447731	2.11006	15.0415	15.1332	14.7655	14.7648	14.1754	14.6567
	0.0342999	0.0460819	Q9H270	VPS11	#N/A	#N/A	Homo sapiens	Vacuolar protein sorting-associated protein 11 homolog	VPS11_HUMAN	homo_sapiens_20231114m2aRGjTXi4	7	100	0	107837	LTLLTDPPTAR	TRUE	910	TRUE	Color2 [DarkGray]	1	4				0.0342999	0.980647	0.0460819	0.101471	13.8206	13.1089	12.375	13.3115	12.7105	13.1442
	0.824429	0.487501	Q9H299	SH3BGRL3	#N/A	#N/A	Homo sapiens	SH3 domain-binding glutamic acid-rich-like protein 3	SH3L3_HUMAN	homo_sapiens_20231114m2aRGjTXi4	2	100	0	10437.7	IQYQLVDISQDNALR	TRUE	33	TRUE	Color2 [DarkGray]	1	4				0.824429	0.465611	0.487501	1.77922	14.4288	14.7561	14.3655	13.7231	14.5155	13.8493
	0.670108	5.55567	Q9H2B2	SYT4	#N/A	#N/A	Homo sapiens	Synaptotagmin-4	SYT4_HUMAN	homo_sapiens_20231114m2aRGjTXi4	1	83.3	0.000481928	47958.2	AFVVNIK	TRUE	169	TRUE	Color2 [DarkGray]	1	4				0.670108	0.542305	5.55567	1.47695	16.9	15.8438	14.7051	3.11779	15.5579	12.1062
	0.499032	0.691845	Q9H2G2	SLK	#N/A	#N/A	Homo sapiens	STE20-like serine/threonine-protein kinase	SLK_HUMAN	homo_sapiens_20231114m2aRGjTXi4	14	100	0	142695	SEEIKDTILQTVDLVSQETGEK	TRUE	488	TRUE	Color2 [DarkGray]	1	4				0.499032	0.653258	0.691845	1.14264	14.4952	15.3917	15.5947	13.4818	15.1265	14.7977
	0.309428	-1.16958	Q9H2H8	PPIL3	#N/A	#N/A	Homo sapiens	Peptidyl-prolyl cis-trans isomerase-like 3	PPIL3_HUMAN	homo_sapiens_20231114m2aRGjTXi4	3	100	0	18154.5	VIDGLETLDELEKLPVNEK	TRUE	121	TRUE	Color2 [DarkGray]	1	4				0.309428	0.797158	-1.16958	-0.758431	12.9772	13.488	10.8399	11.5412	16.039	13.2336
	0.431529	-1.10355	Q9H2H9	SLC38A1	#N/A	#N/A	Homo sapiens	Sodium-coupled neutral amino acid symporter 1	S38A1_HUMAN	homo_sapiens_20231114m2aRGjTXi4	1	66.7	0	54047.6	LGEQVFGTTGK	TRUE	137	TRUE	Color2 [DarkGray]	1	4				0.431529	0.697355	-1.10355	-1.00859	11.8187	11.8773	13.9221	14.949	13.9264	12.0533
	1.51806	1.04923	Q9H2J4	PDCL3	#N/A	#N/A	Homo sapiens	Phosducin-like protein 3	PDCL3_HUMAN	homo_sapiens_20231114m2aRGjTXi4	4	100	0	27614.4	FGEVLEISGK	TRUE	91	TRUE	Color2 [DarkGray]	1	4				1.51806	0.257869	1.04923	3.28582	15.4634	15.7759	16.0564	15.2095	14.657	14.2815
	0.480156	0.0921507	Q9H2M9	RAB3GAP2	#N/A	#N/A	Homo sapiens	Rab3 GTPase-activating protein non-catalytic subunit	RBGPR_HUMAN	homo_sapiens_20231114m2aRGjTXi4	26	100	0	155985	LPPTLCTWLK	TRUE	1331	TRUE	Color2 [DarkGray]	1	4				0.480156	0.663468	0.0921507	1.10536	15.3305	15.4437	15.1915	15.3095	15.201	15.1788
	0.173961	-0.102566	Q9H2P0	ADNP	#N/A	#N/A	Homo sapiens	Activity-dependent neuroprotector homeobox protein	ADNP_HUMAN	homo_sapiens_20231114m2aRGjTXi4	3	100	0	123563	PAAAATGPPPGNTSSTQK	TRUE	428	TRUE	Color2 [DarkGray]	1	4				0.173961	0.889633	-0.102566	-0.459189	11.7347	11.7466	11.3129	11.9228	11.3623	11.8168
	0.242372	0.227969	Q9H2P9	DPH5	#N/A	#N/A	Homo sapiens	Diphthine methyl ester synthase	DPH5_HUMAN	homo_sapiens_20231114m2aRGjTXi4	3	100	0	31651.4	MLYLIGLGLGDAK	TRUE	1	TRUE	Color2 [DarkGray]	1	4				0.242372	0.84576	0.227969	0.614187	13.8051	14.1828	13.5492	13.1065	14.2135	13.5333
	2.71772	1.0032	Q9H2U1	DHX36	#N/A	#N/A	Homo sapiens	ATP-dependent DNA/RNA helicase DHX36	DHX36_HUMAN	homo_sapiens_20231114m2aRGjTXi4	19	100	0	114760	ISAISVAER	FALSE	267	FALSE	Color2 [DarkGray]	1	4				2.71772	0.129913	1.0032	7.25599	15.0584	14.7118	15.0122	13.7696	13.9384	14.0648
	1.29645	0.256976	Q9H2U2	PPA2	#N/A	#N/A	Homo sapiens	Inorganic pyrophosphatase 2, mitochondrial	IPYR2_HUMAN	homo_sapiens_20231114m2aRGjTXi4	15	100	0	37920.2	YVANIFPYK	TRUE	128	TRUE	Color2 [DarkGray]	1	4				1.29645	0.304821	0.256976	2.76616	17.6981	17.7616	17.6615	17.3591	17.6264	17.3647
	0.559468	-0.934085	Q9H2V7	SPNS1	#N/A	#N/A	Homo sapiens	Protein spinster homolog 1	SPNS1_HUMAN	homo_sapiens_20231114m2aRGjTXi4	1	100	0.00697168	56629.7	VPVASVLI	TRUE	521	TRUE	Color2 [DarkGray]	1	4				0.559468	0.606791	-0.934085	-1.26126	15.0777	13.0901	13.1212	15.1388	14.9263	14.0262
	0.490007	-0.345849	Q9H2W6	MRPL46	#N/A	#N/A	Homo sapiens	Large ribosomal subunit protein mL46	RM46_HUMAN	homo_sapiens_20231114m2aRGjTXi4	7	100	0	31705.1	ALLLTGDFSQAGNK	TRUE	236	TRUE	Color2 [DarkGray]	1	4				0.490007	0.657591	-0.345849	-1.12484	16.6579	16.4562	16.1516	16.2364	16.9501	17.1167
	0.0396643	0.0406214	Q9H307	PNN	#N/A	#N/A	Homo sapiens	Pinin	PININ_HUMAN	homo_sapiens_20231114m2aRGjTXi4	6	100	0	81627.7	GFSDSGGGPPAK	TRUE	64	TRUE	Color2 [DarkGray]	1	4				0.0396643	0.978568	0.0406214	0.116709	12.2088	12.9891	12.7465	12.7923	12.9374	12.0928
	0.216219	-1.24831	Q9H361	PABPC3	#N/A	#N/A	Homo sapiens	Polyadenylate-binding protein 3	PABP3_HUMAN	homo_sapiens_20231114m2aRGjTXi4	1	83.3	0	70030.9	SGVGNIFVK	TRUE	96	TRUE	Color2 [DarkGray]	1	4				0.216219	0.867061	-1.24831	-0.556024	17.3357	11.5026	14.1833	17.2766	12.6332	16.8568
	0.495814	-0.775654	Q9H3C7	GGNBP2	#N/A	#N/A	Homo sapiens	Gametogenetin-binding protein 2	GGNB2_HUMAN	homo_sapiens_20231114m2aRGjTXi4	2	83.3	0.000481928	79086.4	LGSCITDPGNR	TRUE	551	TRUE	Color2 [DarkGray]	1	4				0.495814	0.653664	-0.775654	-1.1363	12.4651	14.1281	14.7381	14.6413	14.4197	14.5973
	1.81762	-1.37055	Q9H3G5	CPVL	#N/A	#N/A	Homo sapiens	Probable serine carboxypeptidase CPVL	CPVL_HUMAN	homo_sapiens_20231114m2aRGjTXi4	9	100	0	54163.8	GGGHILPYDQPLR	TRUE	445	TRUE	Color2 [DarkGray]	1	4				1.81762	0.213015	-1.37055	-4.07034	13.6729	13.5882	12.9428	14.9506	15.0784	14.2866
	0.198793	-0.772383	Q9H3H3	C11orf68	#N/A	#N/A	Homo sapiens	UPF0696 protein C11orf68	CK068_HUMAN	homo_sapiens_20231114m2aRGjTXi4	3	83.3	0	31430.2	LGVLEADSAIR	TRUE	224	TRUE	Color2 [DarkGray]	1	4				0.198793	0.875872	-0.772383	-0.516553	12.7383	11.6892	13.4433	10.5853	14.7436	14.859
	0.00512018	0.00500266	Q9H3H5	DPAGT1	#N/A	#N/A	Homo sapiens	UDP-N-acetylglucosamine--dolichyl-phosphate N-acetylglucosaminephosphotransferase	GPT_HUMAN	homo_sapiens_20231114m2aRGjTXi4	1	66.7	0.000247525	46090	SLSFLGTFILK	TRUE	325	TRUE	Color2 [DarkGray]	1	4				0.00512018	0.997695	0.00500266	0.015628	11.1196	11.7982	11.2801	11.0119	11.3173	11.8537
	0.57143	-0.431114	Q9H3K6	BOLA2B	#N/A	#N/A	Homo sapiens	BolA-like protein 2	BOLA2_HUMAN	homo_sapiens_20231114m2aRGjTXi4	3	100	0	10116.5	TLTPDQWAR	TRUE	74	TRUE	Color2 [DarkGray]	1	4				0.57143	0.599085	-0.431114	-1.28464	15.3484	14.2958	14.7935	15.3044	14.9728	15.4539
	0.148202	0.151545	Q9H3L0	MMADHC	#N/A	#N/A	Homo sapiens	Cobalamin trafficking protein CblD	MMAD_HUMAN	homo_sapiens_20231114m2aRGjTXi4	3	100	0	32940.2	FQLPGNIGFDCHLNGTASQK	TRUE	72	TRUE	Color2 [DarkGray]	1	4				0.148202	0.901463	0.151545	0.398109	15.1497	14.4785	14.6878	14.2419	15.2672	14.3522
	0.286023	-0.358921	Q9H3N1	TMX1	#N/A	#N/A	Homo sapiens	Thioredoxin-related transmembrane protein 1	TMX1_HUMAN	homo_sapiens_20231114m2aRGjTXi4	6	100	0	31791.2	DFINFISDK	TRUE	122	TRUE	Color2 [DarkGray]	1	4				0.286023	0.816909	-0.358921	-0.708789	15.3488	15.8053	14.2047	15.3368	15.8219	15.2768
	0.974465	1.01382	Q9H3P7	ACBD3	#N/A	#N/A	Homo sapiens	Golgi resident protein GCP60	GCP60_HUMAN	homo_sapiens_20231114m2aRGjTXi4	3	100	0	60593.4	NANKPLLDEIVPVYR	TRUE	470	TRUE	Color2 [DarkGray]	1	4				0.974465	0.406101	1.01382	2.07973	14.3798	14.2301	14.9237	13.0616	13.054	14.3765
	0.195162	0.410656	Q9H3R5	CENPH	#N/A	#N/A	Homo sapiens	Centromere protein H	CENPH_HUMAN	homo_sapiens_20231114m2aRGjTXi4	1	66.7	0	28480.9	AGGPPQVAGAQAACSEDR	TRUE	22	TRUE	Color2 [DarkGray]	1	4				0.195162	0.878478	0.410656	0.508251	12.1447	12.606	13.5504	12.3443	11.1604	13.5645
	0.94779	0.498317	Q9H3U1	UNC45A	#N/A	#N/A	Homo sapiens	Protein unc-45 homolog A	UN45A_HUMAN	homo_sapiens_20231114m2aRGjTXi4	30	100	0	103077	VFLALVEEVEDR	TRUE	670	TRUE	Color2 [DarkGray]	1	4				0.94779	0.41618	0.498317	2.02561	16.1755	16.5053	16.3123	15.4188	15.8798	16.1996
	0.444263	-0.890693	Q9H425	C1orf198	#N/A	#N/A	Homo sapiens	Uncharacterized protein C1orf198	CA198_HUMAN	homo_sapiens_20231114m2aRGjTXi4	2	83.3	0	36346.5	SSSLDALGPTR	TRUE	173	TRUE	Color2 [DarkGray]	1	4				0.444263	0.689348	-0.890693	-1.03405	11.0866	12.4992	13.2869	13.8449	12.0419	13.6581
	0.0766307	-0.0823975	Q9H444	CHMP4B	#N/A	#N/A	Homo sapiens	Charged multivesicular body protein 4b	CHM4B_HUMAN	homo_sapiens_20231114m2aRGjTXi4	9	100	0	24950.2	GGPTPQEAIQR	TRUE	18	TRUE	Color2 [DarkGray]	1	4				0.0766307	0.952919	-0.0823975	-0.217804	16.6379	16.5132	16.3826	16.4451	17.2976	16.0382
	0.434867	-0.481469	Q9H446	RWDD1	#N/A	#N/A	Homo sapiens	RWD domain-containing protein 1	RWDD1_HUMAN	homo_sapiens_20231114m2aRGjTXi4	3	100	0	27939.5	FDAELLEIK	TRUE	158	TRUE	Color2 [DarkGray]	1	4				0.434867	0.696078	-0.481469	-1.01527	15.3769	16.3899	15.1706	15.6881	16.6696	16.0241
	1.277	-0.222294	Q9H4A4	RNPEP	#N/A	#N/A	Homo sapiens	Aminopeptidase B	AMPB_HUMAN	homo_sapiens_20231114m2aRGjTXi4	23	100	0	72595.8	AEFGPPGPGAGSR	TRUE	45	TRUE	Color2 [DarkGray]	1	4				1.277	0.311331	-0.222294	-2.72261	17.0801	16.9434	17.1974	17.2508	17.2703	17.3666
	0.11572	0.126788	Q9H4A5	GOLPH3L	#N/A	#N/A	Homo sapiens	Golgi phosphoprotein 3-like	GLP3L_HUMAN	homo_sapiens_20231114m2aRGjTXi4	7	100	0	32767.4	EGYTSFWNDCISSGLR	FALSE	61	FALSE	Color2 [DarkGray]	1	4				0.11572	0.915473	0.126788	0.318432	15.7128	16.6059	15.2936	15.5657	15.8828	15.7833
	1.69774	3.22001	Q9H4A6	GOLPH3	#N/A	#N/A	Homo sapiens	Golgi phosphoprotein 3	GOLP3_HUMAN	homo_sapiens_20231114m2aRGjTXi4	4	83.3	0.000247525	33810.5	KVQEAVLDK	TRUE	216	TRUE	Color2 [DarkGray]	1	4				1.69774	0.232627	3.22001	3.74369	15.2858	14.0691	16.9132	11.8189	12.1249	12.6643
	0.205195	0.612757	Q9H4B0	OSGEPL1	#N/A	#N/A	Homo sapiens	tRNA N6-adenosine threonylcarbamoyltransferase, mitochondrial	OSGL1_HUMAN	homo_sapiens_20231114m2aRGjTXi4	1	50	0.00136768	45122.8	AGLGILHDIEGIR	TRUE	373	TRUE	Color2 [DarkGray]	1	4				0.205195	0.873267	0.612757	0.531125	12.436	14.8646	11.1241	12.6219	12.4873	11.4773
	0.828056	-1.49672	Q9H4G0	EPB41L1	#N/A	#N/A	Homo sapiens	Band 4.1-like protein 1	E41L1_HUMAN	homo_sapiens_20231114m2aRGjTXi4	2	83.3	0	98502.9	GQVLFDLVCEHLNLLEK	TRUE	119	TRUE	Color2 [DarkGray]	1	4				0.828056	0.463207	-1.49672	-1.78639	13.8323	12.5651	11.0946	14.5395	13.7968	13.646
	0.426721	-0.656914	Q9H4I3	TRABD	#N/A	#N/A	Homo sapiens	TraB domain-containing protein	TRABD_HUMAN	homo_sapiens_20231114m2aRGjTXi4	2	100	0	42321.1	AIAALSFWQK	TRUE	200	TRUE	Color2 [DarkGray]	1	4				0.426721	0.701736	-0.656914	-0.998952	11.5631	12.5216	11.0343	11.5253	12.3324	13.232
	0.612637	0.974843	Q9H4K7	MTG2	#N/A	#N/A	Homo sapiens	Mitochondrial ribosome-associated GTPase 2	MTG2_HUMAN	homo_sapiens_20231114m2aRGjTXi4	1	83.3	0	43955.4	APVTCTPGQPGQQR	TRUE	202	TRUE	Color2 [DarkGray]	1	4				0.612637	0.57479	0.974843	1.36501	12.9514	11.645	11.7338	11.9103	10.0083	11.487
	0.103053	0.106041	Q9H4L4	SENP3	#N/A	#N/A	Homo sapiens	Sentrin-specific protease 3	SENP3_HUMAN	homo_sapiens_20231114m2aRGjTXi4	4	100	0	65009.8	LGLLGALMAEDGVR	TRUE	197	TRUE	Color2 [DarkGray]	1	4				0.103053	0.926963	0.106041	0.286441	14.2389	13.3615	14.1415	13.3196	14.0843	14.0198
	0.527756	0.499342	Q9H4L5	OSBPL3	#N/A	#N/A	Homo sapiens	Oxysterol-binding protein-related protein 3	OSBL3_HUMAN	homo_sapiens_20231114m2aRGjTXi4	7	100	0	101224	AGSKPFNPVLGETYECIR	FALSE	600	FALSE	Color2 [DarkGray]	1	4				0.527756	0.62641	0.499342	1.19914	13.5282	14.8435	14.2211	13.3684	13.788	13.9384
	1.244	0.793899	Q9H4L7	SMARCAD1	#N/A	#N/A	Homo sapiens	SWI/SNF-related matrix-associated actin-dependent regulator of chromatin subfamily A containing DEAD/H box 1	SMRCD_HUMAN	homo_sapiens_20231114m2aRGjTXi4	9	100	0	117402	VGLNWLALVHK	TRUE	503	TRUE	Color2 [DarkGray]	1	4				1.244	0.320122	0.793899	2.64943	14.7328	14.6084	14.6821	14.4075	13.3779	13.8562
	1.1699	0.99024	Q9H4Z3	PCIF1	#N/A	#N/A	Homo sapiens	mRNA (2'-O-methyladenosine-N(6)-)-methyltransferase	CAPAM_HUMAN	homo_sapiens_20231114m2aRGjTXi4	2	83.3	0.00136768	80669.7	LVQDLPEELVHAGWEK	TRUE	36	TRUE	Color2 [DarkGray]	1	4				1.1699	0.330501	0.99024	2.48806	13.1488	12.1751	13.267	11.9969	12.1353	11.488
	0.179242	0.104111	Q9H501	ESF1	#N/A	#N/A	Homo sapiens	ESF1 homolog	ESF1_HUMAN	homo_sapiens_20231114m2aRGjTXi4	11	100	0	98796.1	LTPWEQFLEK	TRUE	629	TRUE	Color2 [DarkGray]	1	4				0.179242	0.885132	0.104111	0.471506	14.6025	15.2627	14.9943	14.8656	14.6516	15.0301
	0.0733046	0.0863663	Q9H553	ALG2	#N/A	#N/A	Homo sapiens	Alpha-1,3/1,6-mannosyltransferase ALG2	ALG2_HUMAN	homo_sapiens_20231114m2aRGjTXi4	3	100	0	47091.5	FSPEAFTEQLYR	TRUE	398	TRUE	Color2 [DarkGray]	1	4				0.0733046	0.956904	0.0863663	0.208965	12.9946	13.0643	13.8904	13.5572	12.6376	13.4953
	0.854775	-0.455954	Q9H583	HEATR1	#N/A	#N/A	Homo sapiens	HEAT repeat-containing protein 1	HEAT1_HUMAN	homo_sapiens_20231114m2aRGjTXi4	18	100	0	242370	LVPDLLAIVQR	TRUE	1644	TRUE	Color2 [DarkGray]	1	4				0.854775	0.451978	-0.455954	-1.83932	13.6801	13.9668	14.0875	14.7983	14.116	14.1879
	0.649249	0.631264	Q9H5U6	ZCCHC4	#N/A	#N/A	Homo sapiens	rRNA N6-adenosine-methyltransferase ZCCHC4	ZCHC4_HUMAN	homo_sapiens_20231114m2aRGjTXi4	2	83.3	0	59009.8	IILPTEEGYR	TRUE	369	TRUE	Color2 [DarkGray]	1	4				0.649249	0.553276	0.631264	1.43633	13.7228	12.417	13.1518	12.1998	12.2862	12.9119
	0.0628061	0.255184	Q9H5V9	STEEP1	#N/A	#N/A	Homo sapiens	STING ER exit protein	STEEP_HUMAN	homo_sapiens_20231114m2aRGjTXi4	1	50	0	25624.5	NAPVTFIVDGAVVK	TRUE	108	TRUE	Color2 [DarkGray]	1	4				0.0628061	0.961211	0.255184	0.180747	11.2167	12.0696	13.7925	14.4692	10.6695	11.1745
	0.227008	-0.779595	Q9H5X1	CIAO2A	#N/A	#N/A	Homo sapiens	Cytosolic iron-sulfur assembly component 2A	CIA2A_HUMAN	homo_sapiens_20231114m2aRGjTXi4	1	50	0	18355.1	ALEVYDLIR	TRUE	37	TRUE	Color2 [DarkGray]	1	4				0.227008	0.860654	-0.779595	-0.580167	10.8069	10.9457	14.1943	12.9218	13.9947	11.3693
	0.356045	0.806422	Q9H649	NSUN3	#N/A	#N/A	Homo sapiens	tRNA (cytosine(34)-C(5))-methyltransferase, mitochondrial	NSUN3_HUMAN	homo_sapiens_20231114m2aRGjTXi4	9	100	0	38244.4	VLDLCAAPGGK	TRUE	135	TRUE	Color2 [DarkGray]	1	4				0.356045	0.763346	0.806422	0.855467	15.2965	15.7327	17.9307	16.4525	15.1494	14.9387
	0.0305261	-0.121119	Q9H668	STN1	#N/A	#N/A	Homo sapiens	CST complex subunit STN1	STN1_HUMAN	homo_sapiens_20231114m2aRGjTXi4	4	83.3	0	42119	IEIGDTIR	TRUE	126	TRUE	Color2 [DarkGray]	1	4				0.0305261	0.981866	-0.121119	-0.0906556	15.74	11.2719	14.0598	13.3857	13.6704	14.3791
	0.882084	-1.70836	Q9H6D7	HAUS4	#N/A	#N/A	Homo sapiens	HAUS augmin-like complex subunit 4	HAUS4_HUMAN	homo_sapiens_20231114m2aRGjTXi4	1	50	0.000481928	42399.9	EIPPLLGLEK	TRUE	135	TRUE	Color2 [DarkGray]	1	4				0.882084	0.439936	-1.70836	-1.89366	10.7621	10.9849	8.32198	11.6394	11.2745	12.2801
	0.335702	0.189551	Q9H6E4	CCDC134	#N/A	#N/A	Homo sapiens	Coiled-coil domain-containing protein 134	CC134_HUMAN	homo_sapiens_20231114m2aRGjTXi4	7	100	0	26560.6	DAFSHVVENTAFFGDVVLR	TRUE	103	TRUE	Color2 [DarkGray]	1	4				0.335702	0.779368	0.189551	0.813397	14.956	15.1732	15.6787	15.0951	14.9131	15.231
	0.538895	-0.71785	Q9H6R4	NOL6	#N/A	#N/A	Homo sapiens	Nucleolar protein 6	NOL6_HUMAN	homo_sapiens_20231114m2aRGjTXi4	7	100	0	127593	PAFSFYETLR	TRUE	706	TRUE	Color2 [DarkGray]	1	4				0.538895	0.619518	-0.71785	-1.22099	13.7187	12.2771	13.9531	14.4578	14.1028	13.5418
	0.121691	-0.345873	Q9H6R7	WDCP	#N/A	#N/A	Homo sapiens	WD repeat and coiled-coil-containing protein	WDCP_HUMAN	homo_sapiens_20231114m2aRGjTXi4	1	83.3	0.000247525	79135.5	WLTSQTCEIR	TRUE	100	TRUE	Color2 [DarkGray]	1	4				0.121691	0.913382	-0.345873	-0.333324	14.2438	13.5666	11.9846	14.764	12.0916	13.977
	0.578518	-0.0939407	Q9H6S0	YTHDC2	#N/A	#N/A	Homo sapiens	3'-5' RNA helicase YTHDC2	YTDC2_HUMAN	homo_sapiens_20231114m2aRGjTXi4	52	100	0	160248	APEPPPALIVR	TRUE	797	TRUE	Color2 [DarkGray]	1	4				0.578518	0.596045	-0.0939407	-1.29847	18.3872	18.4357	18.46	18.6279	18.5449	18.392
	0.210935	0.561981	Q9H6S1	AZI2	#N/A	#N/A	Homo sapiens	5-azacytidine-induced protein 2	AZI2_HUMAN	homo_sapiens_20231114m2aRGjTXi4	3	83.3	0	44934.8	VLNEQLQSK	TRUE	123	TRUE	Color2 [DarkGray]	1	4				0.210935	0.87189	0.561981	0.544119	15.0282	13.7498	13.3874	13.4044	15.1032	11.9718
	0.201631	0.149131	Q9H6T3	RPAP3	#N/A	#N/A	Homo sapiens	RNA polymerase II-associated protein 3	RPAP3_HUMAN	homo_sapiens_20231114m2aRGjTXi4	15	100	0	75718.6	FAVAESDCNLAVALNR	TRUE	183	TRUE	Color2 [DarkGray]	1	4				0.201631	0.874832	0.149131	0.523023	14.841	15.2319	15.8181	15.096	15.1673	15.1803
	0.229896	-0.256497	Q9H6V9	LDAH	#N/A	#N/A	Homo sapiens	Lipid droplet-associated hydrolase	LDAH_HUMAN	homo_sapiens_20231114m2aRGjTXi4	2	100	0.000481928	37318.5	AFLLFPTIER	TRUE	160	TRUE	Color2 [DarkGray]	1	4				0.229896	0.857165	-0.256497	-0.586594	15.0104	14.2735	14.8347	14.3341	15.6363	14.9177
	0.782157	1.12326	Q9H6X2	ANTXR1	#N/A	#N/A	Homo sapiens	Anthrax toxin receptor 1	ANTR1_HUMAN	homo_sapiens_20231114m2aRGjTXi4	1	50	0	62789	LDALWVLLR	TRUE	454	TRUE	Color2 [DarkGray]	1	4				0.782157	0.485078	1.12326	1.69595	12.3834	12.4528	11.3039	9.84558	11.6345	11.2902
	0.362029	0.441718	Q9H6Y2	WDR55	#N/A	#N/A	Homo sapiens	WD repeat-containing protein 55	WDR55_HUMAN	homo_sapiens_20231114m2aRGjTXi4	4	100	0	42070	VVGSVGQHTGEPVEELALSHCGR	TRUE	286	TRUE	Color2 [DarkGray]	1	4				0.362029	0.756704	0.441718	0.867768	13.1941	13.0747	12.4027	12.9594	12.8257	11.5612
	0.364212	1.84129	Q9H6Z4	RANBP3	#N/A	#N/A	Homo sapiens	Ran-binding protein 3	RANB3_HUMAN	homo_sapiens_20231114m2aRGjTXi4	3	83.3	0	60209.9	TSQSWVER	TRUE	414	TRUE	Color2 [DarkGray]	1	4				0.364212	0.754068	1.84129	0.872248	13.9993	13.7659	16.4019	16.7481	11.1031	10.7921
	0.645325	-1.63312	Q9H773	DCTPP1	#N/A	#N/A	Homo sapiens	dCTP pyrophosphatase 1	DCTP1_HUMAN	homo_sapiens_20231114m2aRGjTXi4	5	83.3	0	18680.9	TDGEPGPQGWSPR	TRUE	75	TRUE	Color2 [DarkGray]	1	4				0.645325	0.554324	-1.63312	-1.42868	10.679	12.9253	13.8023	13.6171	15.4161	13.2726
	0.0951	-0.0946884	Q9H788	SH2D4A	#N/A	#N/A	Homo sapiens	SH2 domain-containing protein 4A	SH24A_HUMAN	homo_sapiens_20231114m2aRGjTXi4	1	50	0	52727	TSDTIAPWFHGILTLK	TRUE	340	TRUE	Color2 [DarkGray]	1	4				0.0951	0.934115	-0.0946884	-0.266064	11.7631	11.0595	11.6643	12.1406	11.2273	11.403
	0.101304	-0.371712	Q9H7B2	RPF2	#N/A	#N/A	Homo sapiens	Ribosome production factor 2 homolog	RPF2_HUMAN	homo_sapiens_20231114m2aRGjTXi4	1	66.7	0	35582.9	SLLIDFFR	TRUE	161	TRUE	Color2 [DarkGray]	1	4				0.101304	0.928274	-0.371712	-0.28198	10.955	13.6136	10.5964	13.8452	11.6585	10.7763
	0.0469876	0.240304	Q9H7B4	SMYD3	#N/A	#N/A	Homo sapiens	Histone-lysine N-methyltransferase SMYD3	SMYD3_HUMAN	homo_sapiens_20231114m2aRGjTXi4	1	66.7	0	49097.1	LPDINIYQLK	TRUE	320	TRUE	Color2 [DarkGray]	1	4				0.0469876	0.973078	0.240304	0.137263	10.9927	15.1632	15.8655	14.2548	14.9642	12.0815
	1.37777	1.60556	Q9H7C9	AAMDC	#N/A	#N/A	Homo sapiens	Mth938 domain-containing protein	AAMDC_HUMAN	homo_sapiens_20231114m2aRGjTXi4	4	83.3	0	13332.2	GVQTLVIGR	TRUE	61	TRUE	Color2 [DarkGray]	1	4				1.37777	0.287344	1.60556	2.95163	12.9476	13.5006	14.249	11.6334	11.5063	12.7408
	0.117609	-0.201192	Q9H7D7	WDR26	#N/A	#N/A	Homo sapiens	WD repeat-containing protein 26	WDR26_HUMAN	homo_sapiens_20231114m2aRGjTXi4	13	100	0	72124	VLEALQVLR	TRUE	229	TRUE	Color2 [DarkGray]	1	4				0.117609	0.915387	-0.201192	-0.323156	14.3988	15.6418	15.9683	15.1438	15.1337	16.3349
	0.376263	0.324533	Q9H7E2	TDRD3	#N/A	#N/A	Homo sapiens	Tudor domain-containing protein 3	TDRD3_HUMAN	homo_sapiens_20231114m2aRGjTXi4	5	100	0	73184.7	NGFLLLNDSNTTVLGGEVEHLIEK	TRUE	44	TRUE	Color2 [DarkGray]	1	4				0.376263	0.745606	0.324533	0.896903	14.3195	14.3663	14.4666	14.6236	13.3921	14.1631
	0.368585	0.314511	Q9H7E9	C8orf33	#N/A	#N/A	Homo sapiens	UPF0488 protein C8orf33	CH033_HUMAN	homo_sapiens_20231114m2aRGjTXi4	3	100	0	24992.5	AALGHLAGEAAAAPGPGTPCASR	TRUE	2	TRUE	Color2 [DarkGray]	1	4				0.368585	0.753637	0.314511	0.88121	15.794	15.2832	15.0348	15.1902	14.5213	15.4569
	0.310659	0.598143	Q9H7L9	SUDS3	#N/A	#N/A	Homo sapiens	Sin3 histone deacetylase corepressor complex component SDS3	SDS3_HUMAN	homo_sapiens_20231114m2aRGjTXi4	3	100	0	38136.1	QLQQLQEGTLQEYQK	TRUE	83	TRUE	Color2 [DarkGray]	1	4				0.310659	0.796575	0.598143	0.761023	15.343	15.9423	14.8783	13.3851	15.1935	15.7905
	0.435016	0.535321	Q9H7X7	IFT22	#N/A	#N/A	Homo sapiens	Intraflagellar transport protein 22 homolog	IFT22_HUMAN	homo_sapiens_20231114m2aRGjTXi4	4	100	0	20834.7	ILEFENPHVTSNNK	TRUE	40	TRUE	Color2 [DarkGray]	1	4				0.435016	0.696536	0.535321	1.01557	12.3237	13.6472	13.0714	13.2028	12.1202	12.1133
	0.293185	-0.233343	Q9H7Z3	NRDE2	#N/A	#N/A	Homo sapiens	Nuclear exosome regulator NRDE2	NRDE2_HUMAN	homo_sapiens_20231114m2aRGjTXi4	3	100	0	132673	QVLFDDIGQSLIR	TRUE	614	TRUE	Color2 [DarkGray]	1	4				0.293185	0.81244	-0.233343	-0.724052	13.232	12.566	13.5682	13.0963	13.4515	13.5184
	0.76721	-0.462813	Q9H7Z7	PTGES2	#N/A	#N/A	Homo sapiens	Prostaglandin E synthase 2	PGES2_HUMAN	homo_sapiens_20231114m2aRGjTXi4	10	100	0	41943.1	AFLDFHALPYQVVEVNPVR	TRUE	118	TRUE	Color2 [DarkGray]	1	4				0.76721	0.493351	-0.462813	-1.66662	15.0389	15.7978	15.9263	16.0808	16.0617	16.009
	0.647592	-1.39885	Q9H813	PACC1	#N/A	#N/A	Homo sapiens	Proton-activated chloride channel	PACC1_HUMAN	homo_sapiens_20231114m2aRGjTXi4	1	50	0.000481928	40043.1	ELVFLQFR	TRUE	181	TRUE	Color2 [DarkGray]	1	4				0.647592	0.553788	-1.39885	-1.4331	13.1255	11.4507	10.6215	14.182	13.2411	11.971
	0.0557755	0.0862497	Q9H814	PHAX	#N/A	#N/A	Homo sapiens	Phosphorylated adapter RNA export protein	PHAX_HUMAN	homo_sapiens_20231114m2aRGjTXi4	7	100	0	44402.6	TPGGVFLNLLK	TRUE	284	TRUE	Color2 [DarkGray]	1	4				0.0557755	0.964921	0.0862497	0.16157	15.3925	16.8192	15.3411	15.8575	16.0985	15.338
	0.62055	1.71988	Q9H832	UBE2Z	#N/A	#N/A	Homo sapiens	Ubiquitin-conjugating enzyme E2 Z	UBE2Z_HUMAN	homo_sapiens_20231114m2aRGjTXi4	2	100	0	38210.2	CPCPEPLR	TRUE	261	TRUE	Color2 [DarkGray]	1	4				0.62055	0.572252	1.71988	1.38043	13.1515	11.9773	14.3617	12.2632	12.6866	9.38106
	0.443064	-0.201166	Q9H845	ACAD9	#N/A	#N/A	Homo sapiens	Complex I assembly factor ACAD9, mitochondrial	ACAD9_HUMAN	homo_sapiens_20231114m2aRGjTXi4	10	100	0	68760.3	IPVENILGEVGDGFK	TRUE	280	TRUE	Color2 [DarkGray]	1	4				0.443064	0.690413	-0.201166	-1.03165	15.0062	14.8843	14.5759	14.8423	15.3146	14.9131
	0.842756	0.748115	Q9H857	NT5DC2	#N/A	#N/A	Homo sapiens	5'-nucleotidase domain-containing protein 2	NT5D2_HUMAN	homo_sapiens_20231114m2aRGjTXi4	10	100	0	60718.6	VDFTFYPR	TRUE	481	TRUE	Color2 [DarkGray]	1	4				0.842756	0.457953	0.748115	1.81548	15.5934	15.0843	16.4855	15.0468	14.9839	14.8882
	0.218131	0.807647	Q9H871	RMND5A	#N/A	#N/A	Homo sapiens	E3 ubiquitin-protein transferase RMND5A	RMD5A_HUMAN	homo_sapiens_20231114m2aRGjTXi4	3	83.3	0	43992.5	DIQVLMGSLVYLR	TRUE	230	TRUE	Color2 [DarkGray]	1	4				0.218131	0.865901	0.807647	0.560318	14.214	14.6356	11.7288	13.1522	10.5978	14.4055
	2.94404	-2.02272	Q9H8H0	NOL11	#N/A	#N/A	Homo sapiens	Nucleolar protein 11	NOL11_HUMAN	homo_sapiens_20231114m2aRGjTXi4	18	100	0	81123.6	CEVSSLAGALGK	TRUE	333	TRUE	Color2 [DarkGray]	1	4				2.94404	0.123673	-2.02272	-8.32497	14.2969	14.4729	13.8445	15.9198	16.4129	16.3497
	1.22808	1.65638	Q9H8H2	DDX31	#N/A	#N/A	Homo sapiens	Probable ATP-dependent RNA helicase DDX31	DDX31_HUMAN	homo_sapiens_20231114m2aRGjTXi4	2	66.7	0	94087.1	SDGPYALVLVPTR	TRUE	303	TRUE	Color2 [DarkGray]	1	4				1.22808	0.321605	1.65638	2.61441	12.1522	13.9328	14.0603	11.9145	11.8296	11.4321
	0.705024	1.55607	Q9H8H3	TMT1A	#N/A	#N/A	Homo sapiens	N6-adenosine-methyltransferase TMT1A	TMT1A_HUMAN	homo_sapiens_20231114m2aRGjTXi4	3	66.7	0	28319.1	LSLLEVGCGTGANFK	TRUE	72	TRUE	Color2 [DarkGray]	1	4				0.705024	0.520747	1.55607	1.54502	14.1349	13.7062	14.1396	10.7758	12.3143	14.2224
	1.13427	-1.2996	Q9H8K7	PAAT	#N/A	#N/A	Homo sapiens	ATPase PAAT	PAAT_HUMAN	homo_sapiens_20231114m2aRGjTXi4	5	83.3	0	49248.9	TGLTSGNVTENLQTYIDK	TRUE	261	TRUE	Color2 [DarkGray]	1	4				1.13427	0.338154	-1.2996	-2.41188	13.7378	13.2875	12.1015	14.5895	13.8856	14.5506
	0.247012	0.426113	Q9H8M7	MINDY3	#N/A	#N/A	Homo sapiens	Ubiquitin carboxyl-terminal hydrolase MINDY-3	MINY3_HUMAN	homo_sapiens_20231114m2aRGjTXi4	7	100	0	49724.6	LLFSSEK	TRUE	65	TRUE	Color2 [DarkGray]	1	4				0.247012	0.838326	0.426113	0.62438	15.2164	14.7784	14.6492	15.4837	14.6591	13.2229
	0.276028	-1.6889	Q9H8T0	AKTIP	#N/A	#N/A	Homo sapiens	AKT-interacting protein	AKTIP_HUMAN	homo_sapiens_20231114m2aRGjTXi4	2	50	0.00116144	33128	LPGVYVQPSYR	TRUE	91	TRUE	Color2 [DarkGray]	1	4				0.276028	0.822805	-1.6889	-0.687374	16.8688	11.0621	10.6263	11.7552	16.3129	15.5558
	1.00519	0.562948	Q9H8V3	ECT2	#N/A	#N/A	Homo sapiens	Protein ECT2	ECT2_HUMAN	homo_sapiens_20231114m2aRGjTXi4	9	100	0	103505	LPSVALLLNDLK	TRUE	600	TRUE	Color2 [DarkGray]	1	4				1.00519	0.397706	0.562948	2.14248	15.2262	14.6103	15.3268	14.4266	14.7553	14.2926
	0.156078	0.159358	Q9H8W4	PLEKHF2	#N/A	#N/A	Homo sapiens	Pleckstrin homology domain-containing family F member 2	PKHF2_HUMAN	homo_sapiens_20231114m2aRGjTXi4	1	83.3	0	27797.8	CGFVVCGPCSEK	TRUE	178	TRUE	Color2 [DarkGray]	1	4				0.156078	0.898138	0.159358	0.41697	11.8097	11.3407	11.2118	11.6965	11.561	10.6268
	0.392526	1.55597	Q9H8Y5	ANKZF1	#N/A	#N/A	Homo sapiens	tRNA endonuclease ANKZF1	ANKZ1_HUMAN	homo_sapiens_20231114m2aRGjTXi4	2	50	0	80926.8	LWDIPLATR	TRUE	321	TRUE	Color2 [DarkGray]	1	4				0.392526	0.728417	1.55597	0.929993	14.6807	10.7983	15.395	11.4328	13.7922	10.9811
	0.0624595	0.0942624	Q9H900	ZWILCH	#N/A	#N/A	Homo sapiens	Protein zwilch homolog	ZWILC_HUMAN	homo_sapiens_20231114m2aRGjTXi4	6	100	0	67214.1	FLLVLADGLR	TRUE	271	TRUE	Color2 [DarkGray]	1	4				0.0624595	0.961398	0.0942624	0.179807	13.408	13.8308	12.1112	13.1763	12.8836	13.0073
	0.120322	0.586039	Q9H910	JPT2	#N/A	#N/A	Homo sapiens	Jupiter microtubule associated homolog 2	JUPI2_HUMAN	homo_sapiens_20231114m2aRGjTXi4	2	50	0	20063.3	GSGIFDESTPVQTR	TRUE	68	TRUE	Color2 [DarkGray]	1	4				0.120322	0.913832	0.586039	0.329919	11.4045	15.8873	11.2899	10.6095	12.3911	13.8229
	0.312047	0.905954	Q9H967	WDR76	#N/A	#N/A	Homo sapiens	WD repeat-containing protein 76	WDR76_HUMAN	homo_sapiens_20231114m2aRGjTXi4	1	66.7	0	69769.2	VVTTCADCNLR	TRUE	511	TRUE	Color2 [DarkGray]	1	4				0.312047	0.795716	0.905954	0.763944	11.7384	13.0857	13.6762	10.3893	11.4891	13.904
	1.17815	1.06665	Q9H974	QTRT2	#N/A	#N/A	Homo sapiens	Queuine tRNA-ribosyltransferase accessory subunit 2	QTRT2_HUMAN	homo_sapiens_20231114m2aRGjTXi4	6	100	0	46712.7	SLLFLDNCLR	TRUE	167	TRUE	Color2 [DarkGray]	1	4				1.17815	0.328783	1.06665	2.50585	15.9359	16.3647	17.2149	15.7494	15.5005	15.0656
	0.136013	-0.111104	Q9H993	ARMT1	#N/A	#N/A	Homo sapiens	Damage-control phosphatase ARMT1	ARMT1_HUMAN	homo_sapiens_20231114m2aRGjTXi4	13	100	0	51172.3	IHEAIIQSPPIDYFDVFK	TRUE	124	TRUE	Color2 [DarkGray]	1	4				0.136013	0.907497	-0.111104	-0.368584	15.9828	16.1446	16.6377	16.098	16.1804	16.82
	0.0618821	-0.0646013	Q9H9A5	CNOT10	#N/A	#N/A	Homo sapiens	CCR4-NOT transcription complex subunit 10	CNO10_HUMAN	homo_sapiens_20231114m2aRGjTXi4	11	100	0	82309.7	FIPAPPSSPLR	TRUE	514	TRUE	Color2 [DarkGray]	1	4				0.0618821	0.961388	-0.0646013	-0.17824	14.9965	14.3325	14.506	14.0723	15.0224	14.934
	0.697059	0.25638	Q9H9A6	LRRC40	#N/A	#N/A	Homo sapiens	Leucine-rich repeat-containing protein 40	LRC40_HUMAN	homo_sapiens_20231114m2aRGjTXi4	21	100	0	68249.9	SVPDEIILLR	TRUE	303	TRUE	Color2 [DarkGray]	1	4				0.697059	0.523566	0.25638	1.52948	16.6494	16.2584	16.2881	16.3305	16.1498	15.9464
