## Supplemental Table 1-6 for "APPLE-MS: A affinity purification-mass spectrometry method assisted by PafA-mediated proximity labeling": Table S4.xlsx (part 2 of 3)

### Sheet: APPLE-MS (continued)
Significant	-Log(P-value)	Difference	PG.ProteinAccessions	PG.Genes	BioGRID	Potential Contaminant	PG.Organisms	PG.ProteinDescriptions	PG.ProteinNames	PG.FastaFiles	PG.NrOfStrippedSequencesIdentified (Experiment-wide)	PG.Completeness	PG.Qvalue	PG.MolecularWeight	PEP.StrippedSequence	PEP.IsProteotypic	PEP.PeptidePosition	PEP.IsProteinGroupSpecific	Symbol color	Symbol type	Symbol size	Show label	Student's T-test Significant F_R	Student's T-test significant	-Log Student's T-test p-value F_R	Student's T-test q-value F_R	Student's T-test Difference F_R	Student's T-test Test statistic F_R	[1] 1PG.Quantity	[2] 2.PG.Quantity	[3] 3.PG.Quantity	[4] 4.PG.Quantity	[5] 5.PG.Quantity	[6] 6.PG.Quantity
	1.58372	-1.23827	Q9H9B4	SFXN1	#N/A	#N/A	Homo sapiens	Sideroflexin-1	SFXN1_HUMAN	homo_sapiens_20231114m2aRGjTXi4	9	100	0	35619.4	VGIPVTDENGNR	TRUE	203	TRUE	Color2 [DarkGray]	1	4				1.58372	0.250064	-1.23827	-3.44901	14.5294	13.8813	14.9046	16.0006	15.7149	15.3147
	0.543261	0.711863	Q9H9C1	VIPAS39	#N/A	#N/A	Homo sapiens	Spermatogenesis-defective protein 39 homolog	SPE39_HUMAN	homo_sapiens_20231114m2aRGjTXi4	2	100	0	57005.2	LLLDLFR	TRUE	239	TRUE	Color2 [DarkGray]	1	4				0.543261	0.616616	0.711863	1.22954	14.4269	15.7783	15.7528	14.6195	13.9627	15.2402
	0.013796	-0.0508111	Q9H9E3	COG4	#N/A	#N/A	Homo sapiens	Conserved oligomeric Golgi complex subunit 4	COG4_HUMAN	homo_sapiens_20231114m2aRGjTXi4	3	83.3	0	89083.1	LSGVQQPSEGVGGGR	TRUE	10	TRUE	Color2 [DarkGray]	1	4				0.013796	0.989774	-0.0508111	-0.0417049	12.4208	13.0715	14.6648	14.0956	11.4353	14.7786
	1.43845	1.86151	Q9H9F9	ACTR5	#N/A	#N/A	Homo sapiens	Actin-related protein 5	ARP5_HUMAN	homo_sapiens_20231114m2aRGjTXi4	2	50	0.000481928	68297.5	AGWACPGQDPGPEPR	TRUE	44	TRUE	Color2 [DarkGray]	1	4				1.43845	0.269379	1.86151	3.09386	13.2487	13.5637	12.287	11.9923	11.1334	10.3891
	0.929608	3.15598	Q9H9H4	VPS37B	#N/A	#N/A	Homo sapiens	Vacuolar protein sorting-associated protein 37B	VP37B_HUMAN	homo_sapiens_20231114m2aRGjTXi4	2	66.7	0	31307.2	SLAEGNLLYQPQLDTLK	TRUE	54	TRUE	Color2 [DarkGray]	1	4				0.929608	0.422423	3.15598	1.98892	14.4653	15.7133	15.5753	15.169	10.5546	10.5624
	0.805068	1.4863	Q9H9J2	MRPL44	#N/A	#N/A	Homo sapiens	Large ribosomal subunit protein mL44	RM44_HUMAN	homo_sapiens_20231114m2aRGjTXi4	3	100	0	37535.4	LQENFSLDLLK	TRUE	79	TRUE	Color2 [DarkGray]	1	4				0.805068	0.476422	1.4863	1.74102	14.7404	13.0107	14.9221	11.6553	12.8391	13.72
	2.073	-0.9169	Q9H9P8	L2HGDH	#N/A	#N/A	Homo sapiens	L-2-hydroxyglutarate dehydrogenase, mitochondrial	L2HDH_HUMAN	homo_sapiens_20231114m2aRGjTXi4	7	100	0	50316.1	FIPEITISDILR	TRUE	388	TRUE	Color2 [DarkGray]	1	4				2.073	0.1782	-0.9169	-4.83139	14.0074	14.0724	13.5416	14.9148	14.616	14.8414
	0.509979	-0.436468	Q9H9Q4	NHEJ1	#N/A	#N/A	Homo sapiens	Non-homologous end-joining factor 1	NHEJ1_HUMAN	homo_sapiens_20231114m2aRGjTXi4	1	100	0	33337.3	LTAPPAAFLCHLDNLLR	TRUE	65	TRUE	Color2 [DarkGray]	1	4				0.509979	0.64167	-0.436468	-1.16421	11.9481	12.4176	12.7664	13.3667	12.6918	12.383
	0.629411	0.39636	Q9H9T3	ELP3	#N/A	#N/A	Homo sapiens	Elongator complex protein 3	ELP3_HUMAN	homo_sapiens_20231114m2aRGjTXi4	8	100	0	62258.9	ILALVPPWTR	TRUE	352	TRUE	Color2 [DarkGray]	1	4				0.629411	0.567584	0.39636	1.39769	14.7257	14.221	14.5255	13.898	14.5769	13.8081
	0.201372	-0.423018	Q9H9Y6	POLR1B	#N/A	#N/A	Homo sapiens	DNA-directed RNA polymerase I subunit RPA2	RPA2_HUMAN	homo_sapiens_20231114m2aRGjTXi4	5	83.3	0	128229	SDTIDTVSVPYVFR	TRUE	1104	TRUE	Color2 [DarkGray]	1	4				0.201372	0.874899	-0.423018	-0.522434	12.7993	13.1633	11.6959	13.5618	11.6219	13.7437
	0.158164	0.532925	Q9HA64	FN3KRP	#N/A	#N/A	Homo sapiens	Ketosamine-3-kinase	KT3K_HUMAN	homo_sapiens_20231114m2aRGjTXi4	1	50	0	34412.2	LGAQLADLHLDNK	TRUE	103	TRUE	Color2 [DarkGray]	1	4				0.158164	0.898792	0.532925	0.421934	13.7676	14.8448	11.9228	14.8384	12.1423	11.9557
	0.138175	0.401073	Q9HA77	CARS2	#N/A	#N/A	Homo sapiens	Probable cysteine--tRNA ligase, mitochondrial	SYCM_HUMAN	homo_sapiens_20231114m2aRGjTXi4	4	83.3	0	62223.9	HASDFALWK	TRUE	225	TRUE	Color2 [DarkGray]	1	4				0.138175	0.904308	0.401073	0.373852	13.695	12.1589	15.4041	13.0337	14.3717	12.6493
	0.29072	-1.07591	Q9HAB8	PPCS	#N/A	#N/A	Homo sapiens	Phosphopantothenate--cysteine ligase	PPCS_HUMAN	homo_sapiens_20231114m2aRGjTXi4	2	83.3	0	34005.1	LETDPAIVINR	TRUE	232	TRUE	Color2 [DarkGray]	1	4				0.29072	0.814074	-1.07591	-0.718807	13.6604	10.079	14.6289	12.9097	13.803	14.8834
	0.404276	0.480167	Q9HAD4	WDR41	#N/A	#N/A	Homo sapiens	WD repeat-containing protein 41	WDR41_HUMAN	homo_sapiens_20231114m2aRGjTXi4	7	100	0	51728	FLVQLDDYR	TRUE	48	TRUE	Color2 [DarkGray]	1	4				0.404276	0.718634	0.480167	0.953778	14.209	15.2209	14.6242	14.2725	13.4648	14.8764
	3.52538	3.85665	Q9HAN9	NMNAT1	#N/A	#N/A	Homo sapiens	Nicotinamide/nicotinic acid mononucleotide adenylyltransferase 1	NMNA1_HUMAN	homo_sapiens_20231114m2aRGjTXi4	2	50	0.000247525	31932.5	YLVPDLVQEYIEK	TRUE	238	TRUE	Color2 [DarkGray]	1	4				3.52538	0.0793333	3.85665	11.7687	15.517	14.9665	15.7429	11.6181	11.1199	11.9185
	1.8615	-0.592617	Q9HAU0	PLEKHA5	#N/A	#N/A	Homo sapiens	Pleckstrin homology domain-containing family A member 5	PKHA5_HUMAN	homo_sapiens_20231114m2aRGjTXi4	8	100	0	127464	NPNAPVVR	TRUE	165	TRUE	Color2 [DarkGray]	1	4				1.8615	0.202794	-0.592617	-4.19452	13.0237	12.9866	13.0304	13.3318	13.797	13.6896
	0.153099	-0.115911	Q9HAU5	UPF2	#N/A	#N/A	Homo sapiens	Regulator of nonsense transcripts 2	RENT2_HUMAN	homo_sapiens_20231114m2aRGjTXi4	9	100	0	147810	YADFAPSLLQVWK	TRUE	233	TRUE	Color2 [DarkGray]	1	4				0.153099	0.898994	-0.115911	-0.409856	14.3296	13.5664	13.4171	13.8937	13.9013	13.8658
	0.843173	0.202913	Q9HAV4	XPO5	#N/A	#N/A	Homo sapiens	Exportin-5	XPO5_HUMAN	homo_sapiens_20231114m2aRGjTXi4	30	100	0	136311	DPLLLAIIPK	TRUE	387	TRUE	Color2 [DarkGray]	1	4				0.843173	0.457778	0.202913	1.81631	17.3179	17.2515	17.1243	17.1915	16.8584	17.0351
	0.976309	-1.36839	Q9HAV7	GRPEL1	#N/A	#N/A	Homo sapiens	GrpE protein homolog 1, mitochondrial	GRPE1_HUMAN	homo_sapiens_20231114m2aRGjTXi4	5	100	0	24279.1	DLLEVADVLEK	TRUE	110	TRUE	Color2 [DarkGray]	1	4				0.976309	0.405941	-1.36839	-2.08348	14.8501	15.274	14.6572	15.102	17.2475	16.537
	0.110303	0.267741	Q9HAW0	BRF2	#N/A	#N/A	Homo sapiens	Transcription factor IIIB 50 kDa subunit	BRF2_HUMAN	homo_sapiens_20231114m2aRGjTXi4	1	66.7	0	46533.4	LQELLAVLLR	TRUE	266	TRUE	Color2 [DarkGray]	1	4				0.110303	0.920611	0.267741	0.304819	11.151	12.5413	11.9166	10.0871	12.6889	12.0298
	0.250431	0.510789	Q9HAW4	CLSPN	#N/A	#N/A	Homo sapiens	Claspin	CLSPN_HUMAN	homo_sapiens_20231114m2aRGjTXi4	3	100	0	151094	SLSSDSTLLLFK	TRUE	718	TRUE	Color2 [DarkGray]	1	4				0.250431	0.833911	0.510789	0.631872	13.7915	14.0122	13.0871	13.7933	13.96	11.6051
	0.613574	-0.762486	Q9HB40	SCPEP1	#N/A	#N/A	Homo sapiens	Retinoid-inducible serine carboxypeptidase	RISC_HUMAN	homo_sapiens_20231114m2aRGjTXi4	7	100	0	50830.7	EFQTVPFYIFSESYGGK	TRUE	155	TRUE	Color2 [DarkGray]	1	4				0.613574	0.575194	-0.762486	-1.36684	15.7519	15.2663	14.2608	15.1992	16.363	16.0043
	1.74645	0.717095	Q9HB71	CACYBP	#N/A	#N/A	Homo sapiens	Calcyclin-binding protein	CYBP_HUMAN	homo_sapiens_20231114m2aRGjTXi4	11	100	0	26209.9	WDYLTQVEK	TRUE	163	TRUE	Color2 [DarkGray]	1	4				1.74645	0.225003	0.717095	3.87424	15.3673	15.3764	14.9273	14.7264	14.3714	14.422
	0.783935	-1.00349	Q9HB90	RRAGC	#N/A	#N/A	Homo sapiens	Ras-related GTP-binding protein C	RRAGC_HUMAN	homo_sapiens_20231114m2aRGjTXi4	7	100	0	44224	LHITVSK	TRUE	157	TRUE	Color2 [DarkGray]	1	4				0.783935	0.484317	-1.00349	-1.69945	14.7945	16.0596	14.5974	16.8961	15.8415	15.7244
	3.10774	2.95659	Q9HBE1	PATZ1	#N/A	#N/A	Homo sapiens	POZ-, AT hook-, and zinc finger-containing protein 1	PATZ1_HUMAN	homo_sapiens_20231114m2aRGjTXi4	3	50	0	74060	VFGDILDFAYTSR	TRUE	113	TRUE	Color2 [DarkGray]	1	4				3.10774	0.0933	2.95659	9.18507	14.1872	14.0758	13.8749	11.0946	11.6213	10.5522
	0.877325	-1.70355	Q9HBH5	RDH14	#N/A	#N/A	Homo sapiens	Retinol dehydrogenase 14	RDH14_HUMAN	homo_sapiens_20231114m2aRGjTXi4	2	50	0	36864.7	ELDLASLR	TRUE	113	TRUE	Color2 [DarkGray]	1	4				0.877325	0.440419	-1.70355	-1.88417	12.2473	11.2006	11.4629	11.6452	14.2012	14.1752
	0.133618	0.219297	Q9HBK9	AS3MT	#N/A	#N/A	Homo sapiens	Arsenite methyltransferase	AS3MT_HUMAN	homo_sapiens_20231114m2aRGjTXi4	11	100	0	41747.8	DCYVLSQLVGEK	TRUE	84	TRUE	Color2 [DarkGray]	1	4				0.133618	0.908165	0.219297	0.36273	13.5234	15.4357	15.1324	14.2575	14.6501	14.5261
	1.623	1.29265	Q9HBM1	SPC25	#N/A	#N/A	Homo sapiens	Kinetochore protein Spc25	SPC25_HUMAN	homo_sapiens_20231114m2aRGjTXi4	1	100	0	26152.8	LQFIFTNIDPK	TRUE	154	TRUE	Color2 [DarkGray]	1	4				1.623	0.242418	1.29265	3.54885	14.0539	14.826	14.7467	12.711	13.528	13.5096
	0.173816	0.352166	Q9HBU6	ETNK1	#N/A	#N/A	Homo sapiens	Ethanolamine kinase 1	EKI1_HUMAN	homo_sapiens_20231114m2aRGjTXi4	1	100	0	50968.3	YFSLIPTGFADEDINKR	TRUE	259	TRUE	Color2 [DarkGray]	1	4				0.173816	0.88969	0.352166	0.458849	13.214	11.2064	12.0259	12.7567	11.5553	11.0779
	0.707531	1.59703	Q9HC07	TMEM165	#N/A	#N/A	Homo sapiens	Putative divalent cation/proton antiporter TMEM165	TM165_HUMAN	homo_sapiens_20231114m2aRGjTXi4	1	100	0	34905.7	NKEPPAPAQQLQPQPVAVQGPEPAR	TRUE	43	TRUE	Color2 [DarkGray]	1	4				0.707531	0.520498	1.59703	1.54991	14.8998	15.7869	15.2505	12.2208	15.6073	13.3179
	0.580694	-0.750506	Q9HC21	SLC25A19	#N/A	#N/A	Homo sapiens	Mitochondrial thiamine pyrophosphate carrier	TPC_HUMAN	homo_sapiens_20231114m2aRGjTXi4	2	50	0.000481928	35511.1	TLTYPLDLFK	TRUE	232	TRUE	Color2 [DarkGray]	1	4				0.580694	0.593837	-0.750506	-1.30272	12.5173	12.1607	11.6622	13.4537	11.8271	13.3107
	0.192363	-0.3688	Q9HC35	EML4	#N/A	#N/A	Homo sapiens	Echinoderm microtubule-associated protein-like 4	EMAL4_HUMAN	homo_sapiens_20231114m2aRGjTXi4	17	100	0	108916	VIAVADDFCK	TRUE	803	TRUE	Color2 [DarkGray]	1	4				0.192363	0.881156	-0.3688	-0.50183	13.6031	13.8309	15.6737	14.6184	15.3638	14.2318
	0.891527	0.632844	Q9HC36	MRM3	#N/A	#N/A	Homo sapiens	rRNA methyltransferase 3, mitochondrial	MRM3_HUMAN	homo_sapiens_20231114m2aRGjTXi4	5	100	0	47020	DPGNLGTILR	TRUE	219	TRUE	Color2 [DarkGray]	1	4				0.891527	0.434153	0.632844	1.91252	15.6138	14.7481	15.6806	14.4506	14.9215	14.7719
	0.0142582	-0.00743484	Q9HC38	GLOD4	#N/A	#N/A	Homo sapiens	Glyoxalase domain-containing protein 4	GLOD4_HUMAN	homo_sapiens_20231114m2aRGjTXi4	16	100	0	34793.4	ILTPLVSLDTPGK	TRUE	240	TRUE	Color2 [DarkGray]	1	4				0.0142582	0.989772	-0.00743484	-0.0430801	18.5415	18.5522	18.4663	18.2627	18.8458	18.4737
	1.59576	0.733024	Q9HCC0	MCCC2	#N/A	#N/A	Homo sapiens	Methylcrotonoyl-CoA carboxylase beta chain, mitochondrial	MCCB_HUMAN	homo_sapiens_20231114m2aRGjTXi4	13	100	0	61333.2	GGAYYPVTVK	TRUE	142	TRUE	Color2 [DarkGray]	1	4				1.59576	0.247715	0.733024	3.47943	16.2228	16.4408	16.5862	15.375	16.0061	15.6697
	0.402459	0.86392	Q9HCE1	MOV10	#N/A	#N/A	Homo sapiens	Helicase MOV-10	MOV10_HUMAN	homo_sapiens_20231114m2aRGjTXi4	10	100	0	113671	ITGNPVVTNR	TRUE	261	TRUE	Color2 [DarkGray]	1	4				0.402459	0.718923	0.86392	0.950106	12.2788	13.8366	14.6589	12.9665	13.5961	11.62
	0.384893	0.530977	Q9HCE7	SMURF1	#N/A	#N/A	Homo sapiens	E3 ubiquitin-protein ligase SMURF1	SMUF1_HUMAN	homo_sapiens_20231114m2aRGjTXi4	2	100	0	86113.6	IGTGGSVVDCR	TRUE	143	TRUE	Color2 [DarkGray]	1	4				0.384893	0.736358	0.530977	0.914489	12.5982	12.5406	12.9452	11.0388	12.8462	12.606
	0.914269	0.362539	Q9HCG8	CWC22	#N/A	#N/A	Homo sapiens	Pre-mRNA-splicing factor CWC22 homolog	CWC22_HUMAN	homo_sapiens_20231114m2aRGjTXi4	6	100	0	105466	LKDETLQPFFEGLLPR	TRUE	603	TRUE	Color2 [DarkGray]	1	4				0.914269	0.426154	0.362539	1.95807	13.2842	13.5277	13.3322	13.1692	13.2068	12.6805
	0.622434	1.69784	Q9HCL0	PCDH18	#N/A	#N/A	Homo sapiens	Protocadherin-18	PCD18_HUMAN	homo_sapiens_20231114m2aRGjTXi4	1	83.3	0	126149	LPNPSTVR	TRUE	58	TRUE	Color2 [DarkGray]	1	4				0.622434	0.571316	1.69784	1.3841	14.6397	14.2388	14.6559	14.6549	10.5089	13.2772
	0.284687	-0.377983	Q9HCM4	EPB41L5	#N/A	#N/A	Homo sapiens	Band 4.1-like protein 5	E41L5_HUMAN	homo_sapiens_20231114m2aRGjTXi4	1	50	0	81856.2	YLFVLQLK	TRUE	137	TRUE	Color2 [DarkGray]	1	4				0.284687	0.817157	-0.377983	-0.705934	11.8188	10.7704	12.0357	12.3989	12.1595	11.2005
	0.865499	-1.5718	Q9HCN4	GPN1	#N/A	#N/A	Homo sapiens	GPN-loop GTPase 1	GPN1_HUMAN	homo_sapiens_20231114m2aRGjTXi4	2	83.3	0	41740.1	SLANAESQQQR	TRUE	279	TRUE	Color2 [DarkGray]	1	4				0.865499	0.445588	-1.5718	-1.86063	13.5642	11.1358	13.3957	13.7762	14.8624	14.1726
	0.224223	0.203777	Q9HCP0	CSNK1G1	#N/A	#N/A	Homo sapiens	Casein kinase I isoform gamma-1	KC1G1_HUMAN	homo_sapiens_20231114m2aRGjTXi4	1	66.7	0.000946074	48511.3	TLFTDLFEK	TRUE	309	TRUE	Color2 [DarkGray]	1	4				0.224223	0.862415	0.203777	0.573956	11.6745	10.9162	11.7806	11.3709	11.576	10.813
	0.116894	0.0915031	Q9HCS7	XAB2	#N/A	#N/A	Homo sapiens	Pre-mRNA-splicing factor SYF1	SYF1_HUMAN	homo_sapiens_20231114m2aRGjTXi4	7	100	0	100010	IWPLYLR	TRUE	148	TRUE	Color2 [DarkGray]	1	4				0.116894	0.915833	0.0915031	0.321368	14.1005	14.0468	14.5916	14.6065	13.9368	13.9211
	0.10566	0.243451	Q9HCY8	S100A14	#N/A	#N/A	Homo sapiens	Protein S100-A14	S10AE_HUMAN	homo_sapiens_20231114m2aRGjTXi4	3	100	0	11662.1	SFWELIGEAAK	TRUE	83	TRUE	Color2 [DarkGray]	1	4				0.10566	0.924037	0.243451	0.293072	11.7878	13.9642	12.9465	12.2609	13.7295	11.9778
	0.0120535	-0.0613031	Q9HD15	SRA1	#N/A	#N/A	Homo sapiens	Steroid receptor RNA activator 1	SRA1_HUMAN	homo_sapiens_20231114m2aRGjTXi4	1	66.7	0	24399.6	LALLQEQWAGGK	TRUE	129	TRUE	Color2 [DarkGray]	1	4				0.0120535	0.990834	-0.0613031	-0.0365069	15.2268	11.1713	14.9343	11.7736	15.2524	14.4902
	0.0509229	-0.078921	Q9HD26	GOPC	#N/A	#N/A	Homo sapiens	Golgi-associated PDZ and coiled-coil motif-containing protein	GOPC_HUMAN	homo_sapiens_20231114m2aRGjTXi4	5	100	0	50520	HIAVLQAEVYGAR	TRUE	192	TRUE	Color2 [DarkGray]	1	4				0.0509229	0.97096	-0.078921	-0.148195	14.525	13.5241	15.0607	15.0161	14.2001	14.1305
	1.12795	0.63051	Q9HD33	MRPL47	#N/A	#N/A	Homo sapiens	Large ribosomal subunit protein uL29m	RM47_HUMAN	homo_sapiens_20231114m2aRGjTXi4	2	100	0	29450.4	FFALPYVDHFLR	TRUE	199	TRUE	Color2 [DarkGray]	1	4				1.12795	0.341903	0.63051	2.39845	13.5152	13.004	12.6243	12.3806	12.5159	12.3555
	0.0189572	-0.0591993	Q9HD45	TM9SF3	#N/A	#N/A	Homo sapiens	Transmembrane 9 superfamily member 3	TM9S3_HUMAN	homo_sapiens_20231114m2aRGjTXi4	3	83.3	0	67888.3	YFSLPFCVGSK	TRUE	60	TRUE	Color2 [DarkGray]	1	4				0.0189572	0.98786	-0.0591993	-0.0569873	14.7813	13.1275	11.9578	13.3829	12.2243	14.437
	0.697772	-2.09618	Q9HDC9	APMAP	#N/A	#N/A	Homo sapiens	Adipocyte plasma membrane-associated protein	APMAP_HUMAN	homo_sapiens_20231114m2aRGjTXi4	4	66.7	0	46480.4	GLFEVNPWK	TRUE	171	TRUE	Color2 [DarkGray]	1	4				0.697772	0.524858	-2.09618	-1.53087	11.8388	11.3545	15.5529	14.3416	15.4561	15.2372
	0.227267	0.222145	Q9NNW5	WDR6	#N/A	#N/A	Homo sapiens	tRNA (34-2'-O)-methyltransferase regulator WDR6	WDR6_HUMAN	homo_sapiens_20231114m2aRGjTXi4	12	100	0	121725	VVPINTPTAAVDQTLFPGK	TRUE	419	TRUE	Color2 [DarkGray]	1	4				0.227267	0.860502	0.222145	0.580743	14.0356	14.5977	13.8098	13.3285	14.3076	14.1406
	0.65229	-2.11031	Q9NNW7	TXNRD2	#N/A	#N/A	Homo sapiens	Thioredoxin reductase 2, mitochondrial	TRXR2_HUMAN	homo_sapiens_20231114m2aRGjTXi4	5	83.3	0	56506.6	DYDLLVVGGGSGGLACAK	TRUE	39	TRUE	Color2 [DarkGray]	1	4				0.65229	0.55049	-2.11031	-1.44225	11.0011	15.0599	15.5541	15.6575	15.8238	16.4646
	0.467018	-1.02663	Q9NP55	BPIFA1	#N/A	#N/A	Homo sapiens	BPI fold-containing family A member 1	BPIA1_HUMAN	homo_sapiens_20231114m2aRGjTXi4	3	83.3	0	26712.7	LYVTIPLGIK	TRUE	129	TRUE	Color2 [DarkGray]	1	4				0.467018	0.671883	-1.02663	-1.07933	11.2838	13.1919	13.3328	13.6544	12.4321	14.8019
	0.53505	-0.354412	Q9NP61	ARFGAP3	#N/A	#N/A	Homo sapiens	ADP-ribosylation factor GTPase-activating protein 3	ARFG3_HUMAN	homo_sapiens_20231114m2aRGjTXi4	6	100	0	56928.4	EESIVSSLR	TRUE	268	TRUE	Color2 [DarkGray]	1	4				0.53505	0.622018	-0.354412	-1.21345	13.7258	13.0472	13.2026	13.6943	13.3126	14.0319
	0.0604237	0.0937964	Q9NP64	ZCCHC17	#N/A	#N/A	Homo sapiens	Zinc finger CCHC domain-containing protein 17	ZCC17_HUMAN	homo_sapiens_20231114m2aRGjTXi4	7	100	0	27569.6	ITLEAVLNTTCK	TRUE	123	TRUE	Color2 [DarkGray]	1	4				0.0604237	0.961394	0.0937964	0.174275	15.6414	15.6624	14.3351	14.6283	15.6965	15.0326
	0.552351	-0.674603	Q9NP66	HMG20A	#N/A	#N/A	Homo sapiens	High mobility group protein 20A	HM20A_HUMAN	homo_sapiens_20231114m2aRGjTXi4	2	83.3	0	40143.6	SPLTGYVR	TRUE	105	TRUE	Color2 [DarkGray]	1	4				0.552351	0.611701	-0.674603	-1.24734	13.752	12.816	12.335	14.2887	13.5309	13.1072
	0.156368	0.50071	Q9NP72	RAB18	#N/A	#N/A	Homo sapiens	Ras-related protein Rab-18	RAB18_HUMAN	homo_sapiens_20231114m2aRGjTXi4	2	50	0.000481928	22977.1	LAIWDTAGQER	TRUE	59	TRUE	Color2 [DarkGray]	1	4				0.156368	0.898492	0.50071	0.417659	13.6238	11.2957	12.815	11.2266	10.9628	14.0429
	0.194723	-0.520211	Q9NP77	SSU72	#N/A	#N/A	Homo sapiens	RNA polymerase II subunit A C-terminal domain phosphatase SSU72	SSU72_HUMAN	homo_sapiens_20231114m2aRGjTXi4	5	100	0	22574.5	VAVVCSSNQNR	TRUE	8	TRUE	Color2 [DarkGray]	1	4				0.194723	0.87907	-0.520211	-0.507245	12.776	13.6153	13.3081	14.9615	11.778	14.5205
	1.93292	-0.237266	Q9NP79	VTA1	#N/A	#N/A	Homo sapiens	Vacuolar protein sorting-associated protein VTA1 homolog	VTA1_HUMAN	homo_sapiens_20231114m2aRGjTXi4	5	100	0	33879.2	AALAPLPPLPAQFK	TRUE	2	TRUE	Color2 [DarkGray]	1	4				1.93292	0.192685	-0.237266	-4.40231	15.8009	15.8815	15.9086	16.1717	16.1084	16.0229
	0.141239	-0.498776	Q9NP80	PNPLA8	#N/A	#N/A	Homo sapiens	Calcium-independent phospholipase A2-gamma	PLPL8_HUMAN	homo_sapiens_20231114m2aRGjTXi4	2	83.3	0.00136768	88476.9	EILALIGYVDPVK	TRUE	426	TRUE	Color2 [DarkGray]	1	4				0.141239	0.901197	-0.498776	-0.381296	10.6805	14.7993	14.3721	13.7369	13.8582	13.7532
	0.275022	-0.918366	Q9NP90	RAB9B	#N/A	#N/A	Homo sapiens	Ras-related protein Rab-9B	RAB9B_HUMAN	homo_sapiens_20231114m2aRGjTXi4	2	83.3	0	22719.5	FVTLQIWDTAGQER	TRUE	55	TRUE	Color2 [DarkGray]	1	4				0.275022	0.823099	-0.918366	-0.685209	14.9547	13.9846	10.6809	13.5845	14.0086	14.7822
	0.218957	0.745147	Q9NP92	MRPS30	#N/A	#N/A	Homo sapiens	Large ribosomal subunit protein mL65	RT30_HUMAN	homo_sapiens_20231114m2aRGjTXi4	1	50	0	50364.7	YQIDDKPNNQIR	TRUE	231	TRUE	Color2 [DarkGray]	1	4				0.218957	0.865083	0.745147	0.562173	14.7036	12.6348	11.9692	14.4304	11.4415	11.2003
	0.139636	-0.439709	Q9NP97	DYNLRB1	#N/A	#N/A	Homo sapiens	Dynein light chain roadblock-type 1	DLRB1_HUMAN	homo_sapiens_20231114m2aRGjTXi4	2	83.3	0	10921.6	DIDPQNDLTFLR	FALSE	59	FALSE	Color2 [DarkGray]	1	4				0.139636	0.903037	-0.439709	-0.377406	10.7155	14.2943	13.9637	13.8561	13.3776	13.0589
	2.50113	2.59855	Q9NPD8	UBE2T	#N/A	#N/A	Homo sapiens	Ubiquitin-conjugating enzyme E2 T	UBE2T_HUMAN	homo_sapiens_20231114m2aRGjTXi4	2	50	0	22520.8	YPFEPPQIR	TRUE	61	TRUE	Color2 [DarkGray]	1	4				2.50113	0.129091	2.59855	6.34839	13.798	13.646	14.6599	11.4754	10.9664	11.8665
	0.608329	-0.291763	Q9NPF4	OSGEP	501	#N/A	Homo sapiens	tRNA N6-adenosine threonylcarbamoyltransferase	OSGEP_HUMAN	homo_sapiens_20231114m2aRGjTXi4	13	100	0	36426.8	PAVLGFEGSANK	TRUE	2	TRUE	Color2 [DarkGray]	1	4				0.608329	0.577231	-0.291763	-1.35662	17.1995	16.5254	17.1183	17.1768	17.2906	17.2511
	0.996166	1.52774	Q9NPH2	ISYNA1	#N/A	#N/A	Homo sapiens	Inositol-3-phosphate synthase 1	INO1_HUMAN	homo_sapiens_20231114m2aRGjTXi4	1	83.3	0	61067.8	SVLVDFLIGSGLK	TRUE	313	TRUE	Color2 [DarkGray]	1	4				0.996166	0.401397	1.52774	2.124	13.3973	14.5871	12.8875	11.0694	12.5856	12.6337
	1.18926	0.33275	Q9NPI6	DCP1A	#N/A	#N/A	Homo sapiens	mRNA-decapping enzyme 1A	DCP1A_HUMAN	homo_sapiens_20231114m2aRGjTXi4	17	100	0	63278.5	HLTVEELFGTSLPK	TRUE	216	TRUE	Color2 [DarkGray]	1	4				1.18926	0.327171	0.33275	2.52985	16.9026	16.8281	17.1105	16.792	16.6081	16.443
	0.0508881	0.0866474	Q9NPJ3	ACOT13	#N/A	#N/A	Homo sapiens	Acyl-coenzyme A thioesterase 13	ACO13_HUMAN	homo_sapiens_20231114m2aRGjTXi4	3	100	0	14960.5	TLAFTSVDLTNK	TRUE	112	TRUE	Color2 [DarkGray]	1	4				0.0508881	0.970516	0.0866474	0.148099	15.1826	16.8241	15.0072	15.4202	15.7137	15.6201
	0.440602	1.03005	Q9NPJ6	MED4	#N/A	#N/A	Homo sapiens	Mediator of RNA polymerase II transcription subunit 4	MED4_HUMAN	homo_sapiens_20231114m2aRGjTXi4	2	83.3	0	29745.4	LLSALEDLEVLSR	TRUE	30	TRUE	Color2 [DarkGray]	1	4				0.440602	0.691243	1.03005	1.02674	12.8215	14.0954	14.9539	12.3199	14.4921	11.9686
	2.76065	-2.84806	Q9NPL8	TIMMDC1	#N/A	#N/A	Homo sapiens	Complex I assembly factor TIMMDC1, mitochondrial	TIDC1_HUMAN	homo_sapiens_20231114m2aRGjTXi4	4	66.7	0	32177.8	DALSHFVIAGAVTGSLFR	TRUE	163	TRUE	Color2 [DarkGray]	1	4				2.76065	0.128812	-2.84806	-7.4488	11.1087	11.3216	10.9885	14.4461	13.2559	14.2609
	0.158151	0.15053	Q9NPQ8	RIC8A	#N/A	#N/A	Homo sapiens	Synembryn-A	RIC8A_HUMAN	homo_sapiens_20231114m2aRGjTXi4	12	100	0	59709.5	LAELLVSVLEQGLPPSHR	TRUE	46	TRUE	Color2 [DarkGray]	1	4				0.158151	0.898511	0.15053	0.421904	14.5661	14.3935	13.7388	14.3534	13.5775	14.3159
	0.283855	0.228044	Q9NQ29	LUC7L	#N/A	#N/A	Homo sapiens	Putative RNA-binding protein Luc7-like 1	LUC7L_HUMAN	homo_sapiens_20231114m2aRGjTXi4	10	100	0	43728	NSMPASSFQQQK	FALSE	175	FALSE	Color2 [DarkGray]	1	4				0.283855	0.817552	0.228044	0.704155	15.3557	15.6262	14.6398	15.2421	14.9024	14.793
	0.645695	0.625328	Q9NQ48	LZTFL1	#N/A	#N/A	Homo sapiens	Leucine zipper transcription factor-like protein 1	LZTL1_HUMAN	homo_sapiens_20231114m2aRGjTXi4	6	100	0	34592.2	LAPLNEGGTAELLNK	TRUE	138	TRUE	Color2 [DarkGray]	1	4				0.645695	0.554818	0.625328	1.4294	14.595	14.4465	14.63	13.1053	14.5738	14.1164
	1.69823	1.51504	Q9NQ50	MRPL40	#N/A	#N/A	Homo sapiens	Large ribosomal subunit protein mL40	RM40_HUMAN	homo_sapiens_20231114m2aRGjTXi4	2	100	0	24490.4	VYTQVEFK	TRUE	198	TRUE	Color2 [DarkGray]	1	4				1.69823	0.233358	1.51504	3.74499	13.128	14.2203	13.7948	11.7651	12.6319	12.201
	1.57116	3.26964	Q9NQ55	PPAN	#N/A	#N/A	Homo sapiens	Suppressor of SWI4 1 homolog	SSF1_HUMAN	homo_sapiens_20231114m2aRGjTXi4	2	50	0.00288121	53193.9	LPGGPTLTFQVK	TRUE	102	TRUE	Color2 [DarkGray]	1	4				1.57116	0.253674	3.26964	3.41742	13.6715	16.2972	13.51	11.2982	11.7279	10.6438
	0.478272	-1.03789	Q9NQ88	TIGAR	#N/A	#N/A	Homo sapiens	Fructose-2,6-bisphosphatase TIGAR	TIGAR_HUMAN	homo_sapiens_20231114m2aRGjTXi4	3	83.3	0	30062.5	SLFDYFLTDLK	TRUE	204	TRUE	Color2 [DarkGray]	1	4				0.478272	0.665026	-1.03789	-1.10163	14.2384	13.9596	11.3197	13.9541	14.478	14.1993
	0.487234	-1.34124	Q9NQ92	COPRS	#N/A	#N/A	Homo sapiens	Coordinator of PRMT5 and differentiation stimulator	COPRS_HUMAN	homo_sapiens_20231114m2aRGjTXi4	1	66.7	0	20066.5	GTQSIPNDSPAR	TRUE	58	TRUE	Color2 [DarkGray]	1	4				0.487234	0.657971	-1.34124	-1.11936	13.722	11.4388	13.2034	14.4956	12.2806	15.6116
	0.266257	-0.461701	Q9NQC3	RTN4	#N/A	#N/A	Homo sapiens	Reticulon-4	RTN4_HUMAN	homo_sapiens_20231114m2aRGjTXi4	4	100	0	129931	GPLPAAPPVAPER	TRUE	92	TRUE	Color2 [DarkGray]	1	4				0.266257	0.826682	-0.461701	-0.666302	15.7887	15.6985	15.0179	17.2505	15.1767	15.4631
	0.180853	-0.774352	Q9NQC8	IFT46	#N/A	#N/A	Homo sapiens	Intraflagellar transport protein 46 homolog	IFT46_HUMAN	homo_sapiens_20231114m2aRGjTXi4	1	66.7	0	34285.8	AIDTWIESISELHR	TRUE	178	TRUE	Color2 [DarkGray]	1	4				0.180853	0.884118	-0.774352	-0.475251	10.66	14.2736	12.0323	15.0858	13.3933	10.8099
	0.0082959	0.0183986	Q9NQE9	HINT3	#N/A	#N/A	Homo sapiens	Adenosine 5'-monophosphoramidase HINT3	HINT3_HUMAN	homo_sapiens_20231114m2aRGjTXi4	2	66.7	0.00116144	20361.3	VNSYWFITADHLIEK	TRUE	165	TRUE	Color2 [DarkGray]	1	4				0.0082959	0.993458	0.0183986	0.025231	12.2936	11.0891	12.9895	12.8947	12.1627	11.2596
	0.932002	0.881005	Q9NQG5	RPRD1B	#N/A	497	Homo sapiens	Regulation of nuclear pre-mRNA domain-containing protein 1B	RPR1B_HUMAN	homo_sapiens_20231114m2aRGjTXi4	7	100	0	36899.7	IASLPQEVQDVSLLEK	TRUE	201	TRUE	Color2 [DarkGray]	1	4				0.932002	0.422215	0.881005	1.99374	16.5011	17.9168	17.4463	16.123	16.6223	16.4759
	0.0399062	-0.0917212	Q9NQG6	MIEF1	#N/A	#N/A	Homo sapiens	Mitochondrial dynamics protein MIEF1	MID51_HUMAN	homo_sapiens_20231114m2aRGjTXi4	3	100	0	51293.1	AAIPAGEQAR	TRUE	147	TRUE	Color2 [DarkGray]	1	4				0.0399062	0.978276	-0.0917212	-0.117392	12.1037	14.3801	12.2158	13.1577	12.5033	13.3139
	0.452808	0.491811	Q9NQR4	NIT2	#N/A	#N/A	Homo sapiens	Omega-amidase NIT2	NIT2_HUMAN	homo_sapiens_20231114m2aRGjTXi4	6	100	0	30608	IVSLPECFNSPYGAK	TRUE	38	TRUE	Color2 [DarkGray]	1	4				0.452808	0.685762	0.491811	1.05108	15.0489	14.2679	14.7696	14.6003	13.3871	14.6236
	0.0929361	-0.368173	Q9NQS1	AVEN	#N/A	#N/A	Homo sapiens	Cell death regulator Aven	AVEN_HUMAN	homo_sapiens_20231114m2aRGjTXi4	2	66.7	0	38506.1	SVAAGCPVLLGK	TRUE	246	TRUE	Color2 [DarkGray]	1	4				0.0929361	0.936967	-0.368173	-0.260479	13.9436	10.386	14.3505	14.1257	13.652	12.0069
	0.297818	0.232857	Q9NQT5	EXOSC3	#N/A	#N/A	Homo sapiens	Exosome complex component RRP40	EXOS3_HUMAN	homo_sapiens_20231114m2aRGjTXi4	5	100	0	29572.2	VTLGLIR	TRUE	202	TRUE	Color2 [DarkGray]	1	4				0.297818	0.8076	0.232857	0.733891	15.0229	15.6707	15.4938	15.4024	15.4264	14.66
	0.835796	2.02545	Q9NQT8	KIF13B	#N/A	#N/A	Homo sapiens	Kinesin-like protein KIF13B	KI13B_HUMAN	homo_sapiens_20231114m2aRGjTXi4	2	83.3	0	202789	DSVLTWLLK	FALSE	307	FALSE	Color2 [DarkGray]	1	4				0.835796	0.460921	2.02545	1.8017	13.9119	12.8881	14.3302	13.432	9.83574	11.7862
	0.462157	0.577085	Q9NQW6	ANLN	#N/A	#N/A	Homo sapiens	Anillin	ANLN_HUMAN	homo_sapiens_20231114m2aRGjTXi4	4	100	0	124199	LANLAATICSWEDDVNHSFAK	TRUE	202	TRUE	Color2 [DarkGray]	1	4				0.462157	0.677155	0.577085	1.06968	14.0841	13.5463	14.9408	13.1175	13.4206	14.3019
	0.632443	-0.26827	Q9NQW7	XPNPEP1	#N/A	#N/A	Homo sapiens	Xaa-Pro aminopeptidase 1	XPP1_HUMAN	homo_sapiens_20231114m2aRGjTXi4	13	100	0	69917.8	VGVDPLIIPTDYWK	TRUE	117	TRUE	Color2 [DarkGray]	1	4				0.632443	0.565901	-0.26827	-1.4036	16.7211	16.4088	16.7766	16.6115	16.9709	17.1288
	1.06694	0.575549	Q9NQX3	GPHN	#N/A	#N/A	Homo sapiens	Gephyrin	GEPH_HUMAN	homo_sapiens_20231114m2aRGjTXi4	12	100	0	79748.4	VGVLTVSDSCFR	TRUE	17	TRUE	Color2 [DarkGray]	1	4				1.06694	0.364541	0.575549	2.27012	15.3096	15.9683	15.2762	14.7791	15.1674	14.881
	0.0291342	0.0968291	Q9NQX4	MYO5C	#N/A	#N/A	Homo sapiens	Unconventional myosin-Vc	MYO5C_HUMAN	homo_sapiens_20231114m2aRGjTXi4	2	50	0	202810	DTVYDMLVEILR	TRUE	568	TRUE	Color2 [DarkGray]	1	4				0.0291342	0.983381	0.0968291	0.0866464	10.3966	13.4073	13.4448	13.2435	12.0733	11.6414
	0.189501	-0.261017	Q9NQZ2	UTP3	#N/A	#N/A	Homo sapiens	Something about silencing protein 10	SAS10_HUMAN	homo_sapiens_20231114m2aRGjTXi4	2	100	0	54558	YSGELSGIR	TRUE	461	TRUE	Color2 [DarkGray]	1	4				0.189501	0.880689	-0.261017	-0.49525	13.8087	13.8966	12.4827	13.4493	13.3444	14.1774
	0.19996	0.242152	Q9NR09	BIRC6	#N/A	#N/A	Homo sapiens	Baculoviral IAP repeat-containing protein 6	BIRC6_HUMAN	homo_sapiens_20231114m2aRGjTXi4	12	100	0	530269	QLLDSGLPSLLVR	TRUE	3625	TRUE	Color2 [DarkGray]	1	4				0.19996	0.874536	0.242152	0.519216	13.148	13.8541	12.8885	13.7454	12.9215	12.4972
	0.0511866	-0.122223	Q9NR12	PDLIM7	#N/A	440	Homo sapiens	PDZ and LIM domain protein 7	PDLI7_HUMAN	homo_sapiens_20231114m2aRGjTXi4	4	100	0	49844.7	VVLEGPAPWGFR	TRUE	6	TRUE	Color2 [DarkGray]	1	4				0.0511866	0.970744	-0.122223	-0.148925	14.9717	13.4641	15.0725	14.7937	15.6304	13.4509
	0.811266	0.251564	Q9NR19	ACSS2	#N/A	#N/A	Homo sapiens	Acetyl-coenzyme A synthetase, cytoplasmic	ACSA_HUMAN	homo_sapiens_20231114m2aRGjTXi4	8	100	0	78579.6	IGPIATPDYIQNAPGLPK	TRUE	639	TRUE	Color2 [DarkGray]	1	4				0.811266	0.471949	0.251564	1.75324	14.3016	14.3133	14.5901	14.2655	13.9339	14.2509
	0.445286	1.20595	Q9NR28	DIABLO	#N/A	#N/A	Homo sapiens	Diablo IAP-binding mitochondrial protein	DBLOH_HUMAN	homo_sapiens_20231114m2aRGjTXi4	5	100	0	27130.8	LQVEEVHQLSR	TRUE	192	TRUE	Color2 [DarkGray]	1	4				0.445286	0.689345	1.20595	1.03609	17.2497	17.3051	17.659	13.9813	16.735	17.8796
	1.45308	0.912643	Q9NR30	DDX21	#N/A	#N/A	Homo sapiens	Nucleolar RNA helicase 2	DDX21_HUMAN	homo_sapiens_20231114m2aRGjTXi4	14	100	0	87344.4	EGAFSNFPISEETIK	FALSE	185	FALSE	Color2 [DarkGray]	1	4				1.45308	0.267514	0.912643	3.12867	16.0161	16.3074	16.399	14.7942	15.6335	15.5568
	0.0126231	0.0177704	Q9NR31	SAR1A	#N/A	#N/A	Homo sapiens	GTP-binding protein SAR1a	SAR1A_HUMAN	homo_sapiens_20231114m2aRGjTXi4	4	100	0	22366.8	LVFLGLDNAGK	FALSE	28	FALSE	Color2 [DarkGray]	1	4				0.0126231	0.990184	0.0177704	0.0382083	16.1397	16.5439	15.3773	16.3787	16.2526	15.3764
	3.99556	-0.915483	Q9NR45	NANS	#N/A	#N/A	Homo sapiens	Sialic acid synthase	SIAS_HUMAN	homo_sapiens_20231114m2aRGjTXi4	11	100	0	40307.5	GYPPEDIFNLVGK	TRUE	321	TRUE	Color2 [DarkGray]	1	4				3.99556	0.0576	-0.915483	-15.5039	15.7177	15.7756	15.8698	16.7805	16.6733	16.6556
	0.252982	0.378619	Q9NR46	SH3GLB2	#N/A	#N/A	Homo sapiens	Endophilin-B2	SHLB2_HUMAN	homo_sapiens_20231114m2aRGjTXi4	10	100	0	43973.9	SQTTYYAQCYR	TRUE	259	TRUE	Color2 [DarkGray]	1	4				0.252982	0.831412	0.378619	0.637446	13.6785	12.4701	14.0498	13.7091	12.5323	12.8212
	0.414087	-0.249197	Q9NR50	EIF2B3	#N/A	#N/A	Homo sapiens	Translation initiation factor eIF-2B subunit gamma	EI2BG_HUMAN	homo_sapiens_20231114m2aRGjTXi4	13	100	0	50240.3	SELIPYLVR	TRUE	226	TRUE	Color2 [DarkGray]	1	4				0.414087	0.711047	-0.249197	-0.973564	15.13	15.7344	14.9082	15.5677	15.3718	15.5807
	0.24963	-0.607765	Q9NRD5	PICK1	#N/A	#N/A	Homo sapiens	PRKCA-binding protein	PICK1_HUMAN	homo_sapiens_20231114m2aRGjTXi4	2	66.7	0	46600.1	AFGDVFSVIGVR	TRUE	186	TRUE	Color2 [DarkGray]	1	4				0.24963	0.834575	-0.607765	-0.630119	12.754	13.2286	11.4387	13.411	11.5567	14.2768
	1.03026	-1.27011	Q9NRF2	SH2B1	#N/A	#N/A	Homo sapiens	SH2B adapter protein 1	SH2B1_HUMAN	homo_sapiens_20231114m2aRGjTXi4	2	83.3	0	79366.5	FAELFLQHFEAEVAR	TRUE	68	TRUE	Color2 [DarkGray]	1	4				1.03026	0.385475	-1.27011	-2.19405	11.3627	10.4835	10.0187	11.1452	11.9165	12.6135
	0.573232	-0.387118	Q9NRF8	CTPS2	#N/A	#N/A	Homo sapiens	CTP synthase 2	PYRG2_HUMAN	homo_sapiens_20231114m2aRGjTXi4	11	100	0	65677.6	YILVTGGVISGIGK	FALSE	3	FALSE	Color2 [DarkGray]	1	4				0.573232	0.597738	-0.387118	-1.28815	15.2917	15.5144	15.3422	15.5422	16.3511	15.4164
	0.480981	-1.00908	Q9NRF9	POLE3	#N/A	#N/A	Homo sapiens	DNA polymerase epsilon subunit 3	DPOE3_HUMAN	homo_sapiens_20231114m2aRGjTXi4	2	100	0	16859.6	AERPEDLNLPNAVITR	TRUE	2	TRUE	Color2 [DarkGray]	1	4				0.480981	0.662428	-1.00908	-1.10699	14.7126	13.4821	15.0084	14.1964	15.1611	16.8729
	0.72268	-0.733352	Q9NRG1	PRTFDC1	#N/A	#N/A	Homo sapiens	Phosphoribosyltransferase domain-containing protein 1	PRDC1_HUMAN	homo_sapiens_20231114m2aRGjTXi4	2	100	0	25673.5	NVLIVEDVVGTGR	TRUE	136	TRUE	Color2 [DarkGray]	1	4				0.72268	0.514523	-0.733352	-1.57948	13.4113	11.865	13.012	13.5524	13.4633	13.4727
	1.1423	1.55178	Q9NRG7	SDR39U1	#N/A	#N/A	Homo sapiens	Epimerase family protein SDR39U1	D39U1_HUMAN	homo_sapiens_20231114m2aRGjTXi4	2	50	0	31076.7	LETTQLLAK	TRUE	83	TRUE	Color2 [DarkGray]	1	4				1.1423	0.336993	1.55178	2.42898	14.2071	12.9043	13.3903	11.2932	11.592	12.9612
	0.0306448	0.0812629	Q9NRG9	AAAS	#N/A	#N/A	Homo sapiens	Aladin	AAAS_HUMAN	homo_sapiens_20231114m2aRGjTXi4	4	83.3	0	59574.2	PVILLFR	TRUE	426	TRUE	Color2 [DarkGray]	1	4				0.0306448	0.982168	0.0812629	0.0909971	13.3374	10.8883	13.4572	12.9717	12.5638	11.9036
	0.326328	-0.430009	Q9NRH2	SNRK	#N/A	#N/A	Homo sapiens	SNF-related serine/threonine-protein kinase	SNRK_HUMAN	homo_sapiens_20231114m2aRGjTXi4	2	66.7	0	84276.2	DLKPENVVFFEK	TRUE	139	TRUE	Color2 [DarkGray]	1	4				0.326328	0.785043	-0.430009	-0.793871	12.1461	11.5911	11.377	11.2463	12.9403	12.2177
	0.0497058	-0.102009	Q9NRK6	ABCB10	#N/A	#N/A	Homo sapiens	ATP-binding cassette sub-family B member 10, mitochondrial	ABCBA_HUMAN	homo_sapiens_20231114m2aRGjTXi4	3	83.3	0	79147.8	STVLSLLLR	TRUE	534	TRUE	Color2 [DarkGray]	1	4				0.0497058	0.972074	-0.102009	-0.144823	13.2365	11.8694	11.7797	13.4147	11.6755	12.1013
	0.786695	-1.99229	Q9NRL3	STRN4	#N/A	#N/A	Homo sapiens	Striatin-4	STRN4_HUMAN	homo_sapiens_20231114m2aRGjTXi4	4	100	0.00136768	80596.1	ALIASAGADALAK	TRUE	738	TRUE	Color2 [DarkGray]	1	4				0.786695	0.484424	-1.99229	-1.70487	11.2603	13.2009	14.793	16.1666	14.256	14.8086
	0.188446	0.137967	Q9NRN7	AASDHPPT	#N/A	#N/A	Homo sapiens	L-aminoadipate-semialdehyde dehydrogenase-phosphopantetheinyl transferase	ADPPT_HUMAN	homo_sapiens_20231114m2aRGjTXi4	10	100	0	35775.9	AIGVGLGFELQR	TRUE	186	TRUE	Color2 [DarkGray]	1	4				0.188446	0.881905	0.137967	0.492819	16.4976	16.4371	16.7854	16.3525	16.9188	16.0349
	0.361114	-1.62877	Q9NRP0	OSTC	#N/A	#N/A	Homo sapiens	Oligosaccharyltransferase complex subunit OSTC	OSTC_HUMAN	homo_sapiens_20231114m2aRGjTXi4	1	66.7	0	16829.3	VPFLVLECPNLK	TRUE	7	TRUE	Color2 [DarkGray]	1	4				0.361114	0.75821	-1.62877	-0.865888	12.8833	14.2292	11.2274	15.8233	16.3195	11.0836
	0.572066	-0.2776	Q9NRV9	HEBP1	#N/A	#N/A	Homo sapiens	Heme-binding protein 1	HEBP1_HUMAN	homo_sapiens_20231114m2aRGjTXi4	3	100	0	21097	IPNQFQSDPPAPSDK	TRUE	104	TRUE	Color2 [DarkGray]	1	4				0.572066	0.598332	-0.2776	-1.28588	14.2937	14.4368	14.7898	14.8034	15.0475	14.5022
	1.9282	-0.837718	Q9NRW3	APOBEC3C	#N/A	#N/A	Homo sapiens	DNA dC->dU-editing enzyme APOBEC-3C	ABC3C_HUMAN	homo_sapiens_20231114m2aRGjTXi4	1	100	0	22825.9	LYYFQYPCYQEGLR	TRUE	123	TRUE	Color2 [DarkGray]	1	4				1.9282	0.193964	-0.837718	-4.38836	15.0185	14.3701	14.7151	15.5603	15.4673	15.5893
	0.108282	-0.183474	Q9NRW4	DUSP22	#N/A	#N/A	Homo sapiens	Dual specificity protein phosphatase 22	DUS22_HUMAN	homo_sapiens_20231114m2aRGjTXi4	1	50	0.00928525	20910	ILPGLYIGNFK	TRUE	8	TRUE	Color2 [DarkGray]	1	4				0.108282	0.922263	-0.183474	-0.299715	11.5259	11.2772	12.1921	11.6583	11.0092	12.8782
	0.377227	-0.794786	Q9NRW7	VPS45	#N/A	#N/A	Homo sapiens	Vacuolar protein sorting-associated protein 45	VPS45_HUMAN	homo_sapiens_20231114m2aRGjTXi4	9	100	0	65076.9	TEVPPLLLILDR	TRUE	207	TRUE	Color2 [DarkGray]	1	4				0.377227	0.744939	-0.794786	-0.898872	15.2861	13.5916	13.3065	16.0983	14.4427	14.0276
	1.32389	1.17443	Q9NRX1	PNO1	#N/A	#N/A	Homo sapiens	RNA-binding protein PNO1	PNO1_HUMAN	homo_sapiens_20231114m2aRGjTXi4	7	100	0	27924.3	TAICNLILGNPPSK	TRUE	223	TRUE	Color2 [DarkGray]	1	4				1.32389	0.30044	1.17443	2.8281	15.614	15.508	15.1685	15.0231	13.725	14.0191
	0.0880695	0.285082	Q9NRY5	FAM114A2	#N/A	#N/A	Homo sapiens	Protein FAM114A2	F1142_HUMAN	homo_sapiens_20231114m2aRGjTXi4	4	100	0	55468.2	SVISGGLDALEFIGK	TRUE	168	TRUE	Color2 [DarkGray]	1	4				0.0880695	0.93978	0.285082	0.247853	14.4482	14.8226	13.9628	14.2296	12.1314	16.0173
	2.05582	-1.91585	Q9NS69	TOMM22	#N/A	#N/A	Homo sapiens	Mitochondrial import receptor subunit TOM22 homolog	TOM22_HUMAN	homo_sapiens_20231114m2aRGjTXi4	2	50	0	15521.6	AAAVAAAGAGEPQSPDELLPK	TRUE	2	TRUE	Color2 [DarkGray]	1	4				2.05582	0.179187	-1.91585	-4.77714	12.2096	12.0738	12.8449	13.6681	14.7493	14.4585
	0.159707	0.283285	Q9NS86	LANCL2	#N/A	#N/A	Homo sapiens	LanC-like protein 2	LANC2_HUMAN	homo_sapiens_20231114m2aRGjTXi4	6	100	0	50854.3	VTFLCGDAGPLAVGAVIYHK	TRUE	145	TRUE	Color2 [DarkGray]	1	4				0.159707	0.89873	0.283285	0.425603	13.0603	14.3018	14.3119	14.4058	12.6314	13.787
	0.323431	0.487435	Q9NS87	KIF15	#N/A	#N/A	Homo sapiens	Kinesin-like protein KIF15	KIF15_HUMAN	homo_sapiens_20231114m2aRGjTXi4	5	83.3	0	160160	ANLNLENLLEATK	TRUE	626	TRUE	Color2 [DarkGray]	1	4				0.323431	0.787392	0.487435	0.78782	13.168	12.7632	11.9001	11.3351	13.0302	12.0036
	0.0217344	-0.0810865	Q9NSB2	KRT84	#N/A	#N/A	Homo sapiens	Keratin, type II cuticular Hb4	KRT84_HUMAN	contaminants2021	2	100	0	64842.39;64842.39	VAPATGDLLSTGTR	TRUE	539	TRUE	Color2 [DarkGray]	1	4				0.0217344	0.987839	-0.0810865	-0.0651424	14.5658	12.9379	14.0525	14.1821	11.8315	15.7858
	0.207409	-1.2662	Q9NSB4	KRT82	#N/A	#N/A	Homo sapiens	Keratin, type II cuticular Hb2	KRT82_HUMAN	contaminants2021	2	66.7	0	56652.69;56652.69	LAGLEEALQK	TRUE	382	TRUE	Color2 [DarkGray]	1	4				0.207409	0.873518	-1.2662	-0.536145	14.2376	14.6656	11.1626	11.3145	14.066	18.4838
	0.0356704	0.0240739	Q9NSB8	HOMER2	#N/A	#N/A	Homo sapiens	Homer protein homolog 2	HOME2_HUMAN	homo_sapiens_20231114m2aRGjTXi4	3	100	0	40627.3	AHVFQIDPNTK	FALSE	11	FALSE	Color2 [DarkGray]	1	4				0.0356704	0.979888	0.0240739	0.105379	13.9713	14.0447	14.4896	14.2477	14.3572	13.8285
	0.578473	-0.411091	Q9NSD9	FARSB	#N/A	#N/A	Homo sapiens	Phenylalanine--tRNA ligase beta subunit	SYFB_HUMAN	homo_sapiens_20231114m2aRGjTXi4	17	100	0	66115.6	DLLFQALGR	TRUE	9	TRUE	Color2 [DarkGray]	1	4				0.578473	0.595692	-0.411091	-1.29839	14.7982	15.7945	15.5191	15.9687	15.589	15.7873
	2.40623	-0.532282	Q9NSE4	IARS2	#N/A	#N/A	Homo sapiens	Isoleucine--tRNA ligase, mitochondrial	SYIM_HUMAN	homo_sapiens_20231114m2aRGjTXi4	25	100	0	113792	FLINLEGGDIR	TRUE	960	TRUE	Color2 [DarkGray]	1	4				2.40623	0.149714	-0.532282	-5.98247	16.0732	15.9496	16.172	16.6026	16.4882	16.7008
	0.494885	-0.836918	Q9NSG2	FIRRM	#N/A	#N/A	Homo sapiens	FIGNL1-interacting regulator of recombination and mitosis	FIRRM_HUMAN	homo_sapiens_20231114m2aRGjTXi4	1	66.7	0.000481928	96554.2	SALHTIAGALEATESLLQK	TRUE	806	TRUE	Color2 [DarkGray]	1	4				0.494885	0.653977	-0.836918	-1.13446	11.8622	12.3708	11.3762	12.5633	13.9488	11.6079
	1.82353	1.23206	Q9NSK0	KLC4	#N/A	#N/A	Homo sapiens	Kinesin light chain 4	KLC4_HUMAN	homo_sapiens_20231114m2aRGjTXi4	19	100	0	68639.5	LCQENQWLR	FALSE	112	FALSE	Color2 [DarkGray]	1	4				1.82353	0.210702	1.23206	4.08692	16.2193	16.8366	17.0792	15.6265	15.6511	15.1614
	0.546772	0.792064	Q9NT62	ATG3	#N/A	#N/A	Homo sapiens	Ubiquitin-like-conjugating enzyme ATG3	ATG3_HUMAN	homo_sapiens_20231114m2aRGjTXi4	6	100	0	35864.4	LWLFGYDEQR	TRUE	215	TRUE	Color2 [DarkGray]	1	4				0.546772	0.61658	0.792064	1.23642	17.0473	16.4319	17.3171	17.3008	15.4381	15.6811
	0.699907	0.605529	Q9NTJ3	SMC4	#N/A	#N/A	Homo sapiens	Structural maintenance of chromosomes protein 4	SMC4_HUMAN	homo_sapiens_20231114m2aRGjTXi4	15	100	0	147182	IFNLSGGEK	TRUE	1188	TRUE	Color2 [DarkGray]	1	4				0.699907	0.524009	0.605529	1.53503	16.9489	16.7092	16.6957	15.9629	15.6457	16.9286
	0.322499	0.717221	Q9NTJ4	MAN2C1	#N/A	#N/A	Homo sapiens	Alpha-mannosidase 2C1	MA2C1_HUMAN	homo_sapiens_20231114m2aRGjTXi4	1	66.7	0.000946074	115835	ILHDVELLSSLALAR	TRUE	539	TRUE	Color2 [DarkGray]	1	4				0.322499	0.787439	0.717221	0.78587	12.8179	10.3908	11.7407	11.8387	9.84379	11.1152
	0.816317	0.738791	Q9NTJ5	SACM1L	#N/A	#N/A	Homo sapiens	Phosphatidylinositol-3-phosphatase SAC1	SAC1_HUMAN	homo_sapiens_20231114m2aRGjTXi4	13	100	0	66966.9	YFDWILISR	TRUE	205	TRUE	Color2 [DarkGray]	1	4				0.816317	0.468742	0.738791	1.7632	14.538	14.7139	13.8412	14.1845	13.6279	13.0644
	0.280641	0.305557	Q9NTK5	OLA1	#N/A	#N/A	Homo sapiens	Obg-like ATPase 1	OLA1_HUMAN	homo_sapiens_20231114m2aRGjTXi4	12	100	0	44743.6	SWVIDQK	TRUE	191	TRUE	Color2 [DarkGray]	1	4				0.280641	0.820257	0.305557	0.697274	14.3523	15.2737	13.8047	14.2918	13.9927	14.2295
	0.200455	0.765269	Q9NTM9	CUTC	#N/A	#N/A	Homo sapiens	Copper homeostasis protein cutC homolog	CUTC_HUMAN	homo_sapiens_20231114m2aRGjTXi4	2	50	0	29341	VLTSGCDSSALEGLPLIK	TRUE	169	TRUE	Color2 [DarkGray]	1	4				0.200455	0.874959	0.765269	0.520344	14.1612	10.4191	14.0341	13.7026	11.5583	11.0577
	0.267182	-0.644758	Q9NTX5	ECHDC1	#N/A	#N/A	Homo sapiens	Ethylmalonyl-CoA decarboxylase	ECHD1_HUMAN	homo_sapiens_20231114m2aRGjTXi4	5	100	0	33698	NTFSSGSDLNAVK	TRUE	109	TRUE	Color2 [DarkGray]	1	4				0.267182	0.826283	-0.644758	-0.668302	15.175	14.2058	12.0016	14.8277	14.4295	14.0595
	0.331935	0.390259	Q9NTZ6	RBM12	#N/A	#N/A	Homo sapiens	RNA-binding protein 12	RBM12_HUMAN	homo_sapiens_20231114m2aRGjTXi4	6	100	0	97395.5	FLSPQDTFEALK	TRUE	350	TRUE	Color2 [DarkGray]	1	4				0.331935	0.780363	0.390259	0.805562	13.7053	14.1236	13.5676	14.1308	12.5689	13.5262
	0.431842	0.3337	Q9NU22	MDN1	#N/A	#N/A	Homo sapiens	Midasin	MDN1_HUMAN	homo_sapiens_20231114m2aRGjTXi4	10	100	0	632820	TSLVEYLAAVTGR	TRUE	336	TRUE	Color2 [DarkGray]	1	4				0.431842	0.696996	0.3337	1.00922	14.0135	13.9	13.6551	13.9914	12.9282	13.6479
	2.07546	-0.42841	Q9NUB1	ACSS1	#N/A	#N/A	Homo sapiens	Acetyl-coenzyme A synthetase 2-like, mitochondrial	ACS2L_HUMAN	homo_sapiens_20231114m2aRGjTXi4	9	100	0	74856.7	EPAAFWGPLAR	TRUE	68	TRUE	Color2 [DarkGray]	1	4				2.07546	0.17848	-0.42841	-4.83918	14.2959	14.1992	14.4249	14.7974	14.7922	14.6157
	0.224506	0.933496	Q9NUG6	PDRG1	#N/A	#N/A	Homo sapiens	p53 and DNA damage-regulated protein 1	PDRG1_HUMAN	homo_sapiens_20231114m2aRGjTXi4	1	83.3	0.00223115	15511	YLVEVEELAEEVLADKR	TRUE	12	TRUE	Color2 [DarkGray]	1	4				0.224506	0.86293	0.933496	0.574588	14.5134	14.7428	12.3142	11.563	11.4279	15.7789
	0.85947	0.452861	Q9NUJ1	ABHD10	#N/A	#N/A	Homo sapiens	Palmitoyl-protein thioesterase ABHD10, mitochondrial	ABHDA_HUMAN	homo_sapiens_20231114m2aRGjTXi4	8	100	0	33932.5	FNQLPVELK	TRUE	186	TRUE	Color2 [DarkGray]	1	4				0.85947	0.449365	0.452861	1.84864	16.2795	15.6325	15.8047	15.4934	15.6902	15.1745
	0.0175887	-0.0311435	Q9NUJ3	TCP11L1	#N/A	#N/A	Homo sapiens	T-complex protein 11-like protein 1	T11L1_HUMAN	homo_sapiens_20231114m2aRGjTXi4	6	100	0	57034.9	ETLLSFLLPGHTR	TRUE	139	TRUE	Color2 [DarkGray]	1	4				0.0175887	0.987803	-0.0311435	-0.0529512	14.171	14.9361	14.7054	15.6579	14.4395	13.8086
	0.042794	0.0357335	Q9NUL3	STAU2	#N/A	#N/A	Homo sapiens	Double-stranded RNA-binding protein Staufen homolog 2	STAU2_HUMAN	homo_sapiens_20231114m2aRGjTXi4	14	100	0	62608.5	AATTVLQELK	TRUE	264	TRUE	Color2 [DarkGray]	1	4				0.042794	0.976127	0.0357335	0.125527	15.6196	15.395	16.0819	16.0622	15.4326	15.4944
	0.186691	-0.465218	Q9NUM4	TMEM106B	#N/A	#N/A	Homo sapiens	Transmembrane protein 106B	T106B_HUMAN	homo_sapiens_20231114m2aRGjTXi4	2	83.3	0	31127.4	SAYVSYDVQK	TRUE	130	TRUE	Color2 [DarkGray]	1	4				0.186691	0.882599	-0.465218	-0.488769	12.0124	14.169	14.3786	14.4259	12.8394	14.6905
	0.317649	0.880915	Q9NUP9	LIN7C	#N/A	#N/A	Homo sapiens	Protein lin-7 homolog C	LIN7C_HUMAN	homo_sapiens_20231114m2aRGjTXi4	2	83.3	0.00116144	21834	IIPGGIADR	TRUE	122	TRUE	Color2 [DarkGray]	1	4				0.317649	0.789974	0.880915	0.775712	14.8204	13.2381	13.988	14.6939	13.5461	11.1638
	0.318102	0.38941	Q9NUQ3	TXLNG	#N/A	#N/A	Homo sapiens	Gamma-taxilin	TXLNG_HUMAN	homo_sapiens_20231114m2aRGjTXi4	17	100	0	60585.6	NLVSPAYCTQESR	TRUE	94	TRUE	Color2 [DarkGray]	1	4				0.318102	0.790053	0.38941	0.776662	15.7105	15.269	16.6529	15.3392	16.0502	15.0748
	0.290806	0.546619	Q9NUQ7	UFSP2	#N/A	#N/A	Homo sapiens	Ufm1-specific protease 2	UFSP2_HUMAN	homo_sapiens_20231114m2aRGjTXi4	3	100	0	53261.3	GTSIVVPEPLHFLLPGK	TRUE	190	TRUE	Color2 [DarkGray]	1	4				0.290806	0.814162	0.546619	0.718991	13.9789	13.6087	13.8021	13.8232	11.7578	14.1688
	0.0565214	0.206711	Q9NUQ8	ABCF3	#N/A	#N/A	Homo sapiens	ATP-binding cassette sub-family F member 3	ABCF3_HUMAN	homo_sapiens_20231114m2aRGjTXi4	6	100	0	79744.7	ICVVGENGAGK	TRUE	521	TRUE	Color2 [DarkGray]	1	4				0.0565214	0.963798	0.206711	0.163616	11.2671	13.4784	13.9	11.9179	14.5894	11.518
	0.0135596	-0.0281086	Q9NUQ9	CYRIB	#N/A	#N/A	Homo sapiens	CYFIP-related Rac1 interactor B	CYRIB_HUMAN	homo_sapiens_20231114m2aRGjTXi4	7	100	0	36748	DAEGILEDLQSYR	TRUE	45	TRUE	Color2 [DarkGray]	1	4				0.0135596	0.989961	-0.0281086	-0.0410007	16.1529	16.6079	16.6854	15.6162	17.8103	16.104
	0.264451	0.704466	Q9NUW8	TDP1	#N/A	#N/A	Homo sapiens	Tyrosyl-DNA phosphodiesterase 1	TYDP1_HUMAN	homo_sapiens_20231114m2aRGjTXi4	7	100	0	68420.4	IAWFLVTSANLSK	TRUE	507	TRUE	Color2 [DarkGray]	1	4				0.264451	0.826743	0.704466	0.662392	16.4378	12.9634	14.1252	14.3933	13.4407	13.579
	0.000835694	-0.000875155	Q9NUY8	TBC1D23	#N/A	#N/A	Homo sapiens	TBC1 domain family member 23	TBC23_HUMAN	homo_sapiens_20231114m2aRGjTXi4	12	100	0	78321.9	DCLQFIDQLSVPEEK	TRUE	85	TRUE	Color2 [DarkGray]	1	4				0.000835694	0.999667	-0.000875155	-0.00256321	15.3919	15.2943	14.3526	14.8878	15.1684	14.9852
	0.370948	-0.798452	Q9NV06	DCAF13	#N/A	#N/A	Homo sapiens	DDB1- and CUL4-associated factor 13	DCA13_HUMAN	homo_sapiens_20231114m2aRGjTXi4	1	83.3	0	51402.2	LATVLSGACDGEVR	TRUE	79	TRUE	Color2 [DarkGray]	1	4				0.370948	0.750432	-0.798452	-0.886044	14.5191	11.9539	14.4184	14.9372	14.5376	13.8119
	0.705734	-0.56422	Q9NV56	MRGBP	#N/A	#N/A	Homo sapiens	MRG/MORF4L-binding protein	MRGBP_HUMAN	homo_sapiens_20231114m2aRGjTXi4	1	100	0	22417.1	NFVLPEEIIQEVR	TRUE	104	TRUE	Color2 [DarkGray]	1	4				0.705734	0.521085	-0.56422	-1.5464	13.9287	13.5784	13.7445	14.015	15.0135	13.9158
	0.046356	-0.0975167	Q9NV70	EXOC1	#N/A	#N/A	Homo sapiens	Exocyst complex component 1	EXOC1_HUMAN	homo_sapiens_20231114m2aRGjTXi4	7	100	0	101982	LTGSTSSLNK	TRUE	467	TRUE	Color2 [DarkGray]	1	4				0.046356	0.97269	-0.0975167	-0.135502	14.3523	14.3222	15.2388	16.001	13.8177	14.3871
	0.0875442	-0.304057	Q9NV88	INTS9	#N/A	#N/A	Homo sapiens	Integrator complex subunit 9	INT9_HUMAN	homo_sapiens_20231114m2aRGjTXi4	1	66.7	0	73814.5	LLMEELVNFIER	TRUE	135	TRUE	Color2 [DarkGray]	1	4				0.0875442	0.939875	-0.304057	-0.246484	13.1901	11.555	10.9532	13.1803	10.1309	13.2993
	1.27871	-1.65005	Q9NVA1	UQCC1	#N/A	#N/A	Homo sapiens	Ubiquinol-cytochrome c reductase complex assembly factor 1	UQCC1_HUMAN	homo_sapiens_20231114m2aRGjTXi4	4	100	0	34600.2	TDFEEFFLR	TRUE	128	TRUE	Color2 [DarkGray]	1	4				1.27871	0.311275	-1.65005	-2.72642	12.7501	13.3745	14.1168	15.6833	15.3399	14.1685
	0.111768	-0.117292	Q9NVA2	SEPTIN11	#N/A	#N/A	Homo sapiens	Septin-11	SEP11_HUMAN	homo_sapiens_20231114m2aRGjTXi4	8	100	0	49398.2	VNIIPIIAK	FALSE	176	FALSE	Color2 [DarkGray]	1	4				0.111768	0.920105	-0.117292	-0.308511	15.1283	14.9549	15.6086	15.8918	15.3875	14.7644
	0.780451	0.853719	Q9NVD7	PARVA	#N/A	#N/A	Homo sapiens	Alpha-parvin	PARVA_HUMAN	homo_sapiens_20231114m2aRGjTXi4	2	50	0	42243.7	LNVAEVTQSEIAQK	TRUE	141	TRUE	Color2 [DarkGray]	1	4				0.780451	0.485165	0.853719	1.6926	13.4485	12.1799	13.448	11.9084	12.7217	11.8852
	0.635548	1.34985	Q9NVE5	USP40	#N/A	#N/A	Homo sapiens	Ubiquitin carboxyl-terminal hydrolase 40	UBP40_HUMAN	homo_sapiens_20231114m2aRGjTXi4	2	83.3	0	140130	LPPFLTVSLLR	TRUE	238	TRUE	Color2 [DarkGray]	1	4				0.635548	0.562136	1.34985	1.40964	14.0374	14.6404	11.9704	11.1791	12.6156	12.8042
	0.0844793	0.143983	Q9NVE7	PANK4	#N/A	#N/A	Homo sapiens	4'-phosphopantetheine phosphatase	PANK4_HUMAN	homo_sapiens_20231114m2aRGjTXi4	7	100	0	85990.9	FDELLHLASR	TRUE	235	TRUE	Color2 [DarkGray]	1	4				0.0844793	0.942694	0.143983	0.238479	13.6082	12.7242	14.5598	12.9777	13.5035	13.9791
	0.00570414	0.00384108	Q9NVG8	TBC1D13	#N/A	#N/A	Homo sapiens	TBC1 domain family member 13	TBC13_HUMAN	homo_sapiens_20231114m2aRGjTXi4	8	100	0	46553.5	ELSFSGIPCEGGLR	TRUE	28	TRUE	Color2 [DarkGray]	1	4				0.00570414	0.998242	0.00384108	0.017399	15.4304	15.2633	15.7203	15.807	15.3772	15.2183
	0.418732	-0.467609	Q9NVH0	EXD2	#N/A	#N/A	Homo sapiens	Exonuclease 3'-5' domain-containing protein 2	EXD2_HUMAN	homo_sapiens_20231114m2aRGjTXi4	5	100	0	70352.6	TSPVTQQPQQK	TRUE	36	TRUE	Color2 [DarkGray]	1	4				0.418732	0.70612	-0.467609	-0.982911	13.2587	12.3272	13.8622	13.7578	13.2894	13.8036
	0.0925668	0.136034	Q9NVH2	INTS7	#N/A	#N/A	Homo sapiens	Integrator complex subunit 7	INT7_HUMAN	homo_sapiens_20231114m2aRGjTXi4	6	100	0	106834	VPLSFQR	TRUE	787	TRUE	Color2 [DarkGray]	1	4				0.0925668	0.937222	0.136034	0.259524	13.8439	13.4409	12.554	13.8516	12.6762	12.903
	0.533076	0.487881	Q9NVI1	FANCI	#N/A	#N/A	Homo sapiens	Fanconi anemia group I protein	FANCI_HUMAN	homo_sapiens_20231114m2aRGjTXi4	18	100	0	149324	YTSIPTSVEESGK	TRUE	885	TRUE	Color2 [DarkGray]	1	4				0.533076	0.624413	0.487881	1.20958	14.3988	13.371	13.9545	13.1624	13.9645	13.1338
	2.54487	-1.3257	Q9NVI7	ATAD3A	#N/A	#N/A	Homo sapiens	ATPase family AAA domain-containing protein 3A	ATD3A_HUMAN	homo_sapiens_20231114m2aRGjTXi4	7	100	0	71369.1	ITVLEALR	FALSE	339	FALSE	Color2 [DarkGray]	1	4				2.54487	0.128087	-1.3257	-6.5233	13.5069	13.2701	13.0487	14.4662	14.9087	14.4279
	0.347788	-0.399935	Q9NVJ2	ARL8B	#N/A	#N/A	Homo sapiens	ADP-ribosylation factor-like protein 8B	ARL8B_HUMAN	homo_sapiens_20231114m2aRGjTXi4	6	100	0	21539	GVNAIVYMIDAADR	TRUE	88	TRUE	Color2 [DarkGray]	1	4				0.347788	0.77075	-0.399935	-0.83844	14.5056	14.7714	13.2592	14.4814	14.4737	14.781
	0.0585753	-0.118718	Q9NVK5	FGFR1OP2	#N/A	#N/A	Homo sapiens	FGFR1 oncogene partner 2	FGOP2_HUMAN	homo_sapiens_20231114m2aRGjTXi4	2	66.7	0.00223115	29426.3	HILEAPQHGLER	TRUE	151	TRUE	Color2 [DarkGray]	1	4				0.0585753	0.963164	-0.118718	-0.169235	11.2126	12.5067	13.1792	12.7386	11.6254	12.8906
	0.2117	0.142648	Q9NVM4	PRMT7	#N/A	#N/A	Homo sapiens	Protein arginine N-methyltransferase 7	ANM7_HUMAN	homo_sapiens_20231114m2aRGjTXi4	7	100	0	78459.3	ANILVTELFDTELIGEGALPSYEHAHR	TRUE	138	TRUE	Color2 [DarkGray]	1	4				0.2117	0.871808	0.142648	0.545846	16.01	16.0885	16.3053	15.5206	16.3497	16.1055
	1.11123	-2.19728	Q9NVM6	DNAJC17	#N/A	#N/A	Homo sapiens	DnaJ homolog subfamily C member 17	DJC17_HUMAN	homo_sapiens_20231114m2aRGjTXi4	2	66.7	0.00158192	34687.3	AAELAVQNEVGLVDNPLK	TRUE	226	TRUE	Color2 [DarkGray]	1	4				1.11123	0.348815	-2.19728	-2.36304	11.663	14.2314	11.2907	14.7785	14.5635	14.4349
	0.883894	-1.92767	Q9NVM9	INTS13	#N/A	#N/A	Homo sapiens	Integrator complex subunit 13	INT13_HUMAN	homo_sapiens_20231114m2aRGjTXi4	2	83.3	0	80225	TQGIIPLAPISK	TRUE	38	TRUE	Color2 [DarkGray]	1	4				0.883894	0.439666	-1.92767	-1.89728	13.0082	11.9309	9.58434	13.6386	13.3014	13.3664
	0.755924	-1.89463	Q9NVN8	GNL3L	#N/A	#N/A	Homo sapiens	Guanine nucleotide-binding protein-like 3-like protein	GNL3L_HUMAN	homo_sapiens_20231114m2aRGjTXi4	5	100	0	65573.2	LADPVTPVETILQR	TRUE	328	TRUE	Color2 [DarkGray]	1	4				0.755924	0.495283	-1.89463	-1.6445	12.3932	12.6548	12.927	12.3613	15.0936	16.2039
	2.14018	0.793379	Q9NVP1	DDX18	#N/A	#N/A	Homo sapiens	ATP-dependent RNA helicase DDX18	DDX18_HUMAN	homo_sapiens_20231114m2aRGjTXi4	10	100	0	75406.8	VPLSEFDFSWSK	TRUE	546	TRUE	Color2 [DarkGray]	1	4				2.14018	0.16347	0.793379	5.04799	15.2889	15.0182	14.8354	14.4149	14.2252	14.1222
	0.896378	1.92136	Q9NVR0	KLHL11	#N/A	#N/A	Homo sapiens	Kelch-like protein 11	KLH11_HUMAN	homo_sapiens_20231114m2aRGjTXi4	1	50	0.000247525	80148.1	AVITCYDTETR	TRUE	522	TRUE	Color2 [DarkGray]	1	4				0.896378	0.432607	1.92136	1.92222	11.8283	13.8727	13.9463	10.7278	12.7229	10.4326
	0.13498	-0.260712	Q9NVR2	INTS10	#N/A	#N/A	Homo sapiens	Integrator complex subunit 10	INT10_HUMAN	homo_sapiens_20231114m2aRGjTXi4	4	100	0	82235.9	SEMLLLLLR	TRUE	129	TRUE	Color2 [DarkGray]	1	4				0.13498	0.907872	-0.260712	-0.36606	11.9062	12.5919	12.2795	11.1729	13.4011	12.9857
	0.134832	0.168754	Q9NVS9	PNPO	#N/A	#N/A	Homo sapiens	Pyridoxine-5'-phosphate oxidase	PNPO_HUMAN	homo_sapiens_20231114m2aRGjTXi4	3	100	0	29988	KLPEEEAECYFHSR	TRUE	148	TRUE	Color2 [DarkGray]	1	4				0.134832	0.907838	0.168754	0.365699	13.8243	12.3012	13.2234	13.0715	12.6888	13.0824
	0.126466	-0.517721	Q9NVT9	ARMC1	#N/A	#N/A	Homo sapiens	Armadillo repeat-containing protein 1	ARMC1_HUMAN	homo_sapiens_20231114m2aRGjTXi4	1	83.3	0	31280.6	AEALASAIASTK	TRUE	193	TRUE	Color2 [DarkGray]	1	4				0.126466	0.914437	-0.517721	-0.34515	11.6205	14.9279	12.6827	15.3145	11.4386	14.0312
	0.32866	0.192372	Q9NVU0	POLR3E	#N/A	#N/A	Homo sapiens	DNA-directed RNA polymerase III subunit RPC5	RPC5_HUMAN	homo_sapiens_20231114m2aRGjTXi4	11	100	0	79898	QYLLCPGSSGVENTELVK	TRUE	223	TRUE	Color2 [DarkGray]	1	4				0.32866	0.78418	0.192372	0.798738	14.2202	13.5635	13.9627	13.7849	13.4438	13.9405
	0.0541171	-0.150206	Q9NVU7	SDAD1	#N/A	#N/A	Homo sapiens	Protein SDA1 homolog	SDA1_HUMAN	homo_sapiens_20231114m2aRGjTXi4	2	50	0.00116144	79871.3	LPSNLPQLQNLIK	TRUE	9	TRUE	Color2 [DarkGray]	1	4				0.0541171	0.966265	-0.150206	-0.157012	13.7867	11.5743	13.1136	12.4017	14.363	12.1605
	0.0165139	-0.0135991	Q9NVV4	MTPAP	#N/A	#N/A	Homo sapiens	Poly(A) RNA polymerase, mitochondrial	PAPD1_HUMAN	homo_sapiens_20231114m2aRGjTXi4	7	100	0	66171.7	SPPILPTLDSLK	TRUE	392	TRUE	Color2 [DarkGray]	1	4				0.0165139	0.988265	-0.0135991	-0.0497735	14.1773	13.4757	14.062	13.6593	14.2271	13.8694
	0.427711	-0.603784	Q9NW08	POLR3B	#N/A	#N/A	Homo sapiens	DNA-directed RNA polymerase III subunit RPC2	RPC2_HUMAN	homo_sapiens_20231114m2aRGjTXi4	3	100	0	127785	VILIQEQLSK	TRUE	177	TRUE	Color2 [DarkGray]	1	4				0.427711	0.701687	-0.603784	-1.00094	13.0625	12.053	11.0986	12.3503	12.6183	13.0568
	0.172633	0.158489	Q9NW64	RBM22	#N/A	#N/A	Homo sapiens	Pre-mRNA-splicing factor RBM22	RBM22_HUMAN	homo_sapiens_20231114m2aRGjTXi4	8	100	0	46895.6	NVCQTCLLDLEYGLPIQVR	TRUE	79	TRUE	Color2 [DarkGray]	1	4				0.172633	0.889354	0.158489	0.456081	16.6389	16.4456	15.5814	16.2467	15.8305	16.1133
	0.320563	0.588866	Q9NW68	BSDC1	#N/A	#N/A	Homo sapiens	BSD domain-containing protein 1	BSDC1_HUMAN	homo_sapiens_20231114m2aRGjTXi4	3	83.3	0.000247525	47163.2	VFELNSDSGK	TRUE	367	TRUE	Color2 [DarkGray]	1	4				0.320563	0.789522	0.588866	0.781818	12.8724	13.9965	13.316	12.9414	11.569	13.9079
	0.0225968	0.0282319	Q9NW82	WDR70	#N/A	#N/A	Homo sapiens	WD repeat-containing protein 70	WDR70_HUMAN	homo_sapiens_20231114m2aRGjTXi4	8	100	0	73201.1	TVSALGLDPSGAR	TRUE	184	TRUE	Color2 [DarkGray]	1	4				0.0225968	0.988709	0.0282319	0.0676652	14.809	13.6069	14.5654	14.6802	14.2048	14.0115
	0.476079	-0.606892	Q9NWH9	SLTM	#N/A	#N/A	Homo sapiens	SAFB-like transcription modulator	SLTM_HUMAN	homo_sapiens_20231114m2aRGjTXi4	5	100	0	117148	NIWVSGLSSNTK	TRUE	385	TRUE	Color2 [DarkGray]	1	4				0.476079	0.66508	-0.606892	-1.09729	13.2962	13.0799	12.725	12.608	14.3436	13.9701
	0.143157	-0.163831	Q9NWK9	ZNHIT6	#N/A	#N/A	Homo sapiens	Box C/D snoRNA protein 1	BCD1_HUMAN	homo_sapiens_20231114m2aRGjTXi4	8	100	0	53918.3	LQFPQSQAEYIEK	TRUE	350	TRUE	Color2 [DarkGray]	1	4				0.143157	0.900686	-0.163831	-0.38594	14.3596	15.3231	14.2925	14.7901	14.383	15.2936
	0.543762	-0.462264	Q9NWL6	ASNSD1	#N/A	#N/A	Homo sapiens	Asparagine synthetase domain-containing protein 1	ASND1_HUMAN	homo_sapiens_20231114m2aRGjTXi4	4	100	0	72079.8	LAAVELGLTASALLPK	TRUE	586	TRUE	Color2 [DarkGray]	1	4				0.543762	0.616382	-0.462264	-1.23052	12.6272	13.5019	12.3401	13.5397	13.2513	13.0651
	1.23272	-0.964405	Q9NWM8	FKBP14	#N/A	#N/A	Homo sapiens	Peptidyl-prolyl cis-trans isomerase FKBP14	FKB14_HUMAN	homo_sapiens_20231114m2aRGjTXi4	3	100	0	24171.7	LIIPPALGYGK	TRUE	103	TRUE	Color2 [DarkGray]	1	4				1.23272	0.319554	-0.964405	-2.6246	14.1226	14.2979	13.2044	14.6043	14.8202	15.0936
	0.0184576	0.0269794	Q9NWS6	FAM118A	#N/A	#N/A	Homo sapiens	Protein FAM118A	F118A_HUMAN	homo_sapiens_20231114m2aRGjTXi4	3	100	0	40269	VDSTTLLGNACQDCAK	TRUE	317	TRUE	Color2 [DarkGray]	1	4				0.0184576	0.988391	0.0269794	0.0555151	13.5581	13.0273	14.3706	13.6545	13.1101	14.1104
	0.145012	0.496023	Q9NWS8	RMND1	#N/A	#N/A	Homo sapiens	Required for meiotic nuclear division protein 1 homolog	RMND1_HUMAN	homo_sapiens_20231114m2aRGjTXi4	3	83.3	0	51603.9	EGDPGTIFFFR	TRUE	220	TRUE	Color2 [DarkGray]	1	4				0.145012	0.89929	0.496023	0.390423	13.7451	14.8207	10.7637	13.344	12.4065	12.0909
	1.27113	0.857902	Q9NWT1	PAK1IP1	#N/A	#N/A	Homo sapiens	p21-activated protein kinase-interacting protein 1	PK1IP_HUMAN	homo_sapiens_20231114m2aRGjTXi4	3	100	0	43963.8	FLSESVLAVAGDEEVIR	TRUE	212	TRUE	Color2 [DarkGray]	1	4				1.27113	0.312716	0.857902	2.70953	14.5732	14.933	15.6127	14.1042	14.088	14.353
	0.0953623	0.0948445	Q9NWU1	OXSM	#N/A	#N/A	Homo sapiens	3-oxoacyl-[acyl-carrier-protein] synthase, mitochondrial	OXSM_HUMAN	homo_sapiens_20231114m2aRGjTXi4	5	100	0	48842.9	LIGGESGIVSLVGEEYK	TRUE	66	TRUE	Color2 [DarkGray]	1	4				0.0953623	0.933803	0.0948445	0.26674	14.4105	15.0728	14.0217	14.4762	14.0668	14.6775
	2.12891	-1.86083	Q9NWU5	MRPL22	#N/A	#N/A	Homo sapiens	Large ribosomal subunit protein uL22m	RM22_HUMAN	homo_sapiens_20231114m2aRGjTXi4	2	83.3	0	23640.6	SNLYIAESTSGR	TRUE	132	TRUE	Color2 [DarkGray]	1	4				2.12891	0.166976	-1.86083	-5.01112	11.3036	12.3364	12.4767	13.8336	13.9321	13.9335
	0.254315	-0.697927	Q9NWV8	BABAM1	#N/A	#N/A	Homo sapiens	BRISC and BRCA1-A complex member 1	BABA1_HUMAN	homo_sapiens_20231114m2aRGjTXi4	1	83.3	0	36560	TNALNVSQK	TRUE	118	TRUE	Color2 [DarkGray]	1	4				0.254315	0.831821	-0.697927	-0.640358	11.4334	13.3634	13.9688	14.3394	12.0675	14.4525
	0.616739	1.51928	Q9NWW6	NMRK1	#N/A	#N/A	Homo sapiens	Nicotinamide riboside kinase 1	NRK1_HUMAN	homo_sapiens_20231114m2aRGjTXi4	2	83.3	0	23193.4	TFIIGISGVTNSGK	TRUE	3	TRUE	Color2 [DarkGray]	1	4				0.616739	0.5733	1.51928	1.373	14.2742	14.7235	14.5907	14.3243	10.8284	13.8779
	0.278908	-0.560351	Q9NWX6	THG1L	#N/A	#N/A	Homo sapiens	Probable tRNA(His) guanylyltransferase	THG1_HUMAN	homo_sapiens_20231114m2aRGjTXi4	1	100	0	34830.8	VVVYPSNQTLK	TRUE	160	TRUE	Color2 [DarkGray]	1	4				0.278908	0.820557	-0.560351	-0.693558	14.4418	12.7787	13.057	13.9258	12.9384	15.0943
	0.956444	1.0324	Q9NWY4	HPF1	#N/A	#N/A	Homo sapiens	Histone PARylation factor 1	HPF1_HUMAN	homo_sapiens_20231114m2aRGjTXi4	7	100	0	39436.1	VAGQLLPLAYNLLK	FALSE	308	FALSE	Color2 [DarkGray]	1	4				0.956444	0.415	1.0324	2.04313	13.6765	15.0598	14.5191	12.826	13.8777	13.4545
	0.915097	2.37402	Q9NWZ5	UCKL1	#N/A	#N/A	Homo sapiens	Uridine-cytidine kinase-like 1	UCKL1_HUMAN	homo_sapiens_20231114m2aRGjTXi4	1	50	0	61141	LADIVVPR	TRUE	274	TRUE	Color2 [DarkGray]	1	4				0.915097	0.42602	2.37402	1.95974	15.1989	15.6665	12.1271	11.976	11.1074	12.787
	0.651095	-0.57756	Q9NX01	TXNL4B	#N/A	#N/A	Homo sapiens	Thioredoxin-like protein 4B	TXN4B_HUMAN	homo_sapiens_20231114m2aRGjTXi4	1	50	0	17014.6	TKQDFIDLIEVIYR	TRUE	108	TRUE	Color2 [DarkGray]	1	4				0.651095	0.552485	-0.57756	-1.43992	10.2846	11.0891	10.1403	11.4767	10.5616	11.2084
	0.877356	-0.65034	Q9NX07	TRNAU1AP	#N/A	#N/A	Homo sapiens	tRNA selenocysteine 1-associated protein 1	TSAP1_HUMAN	homo_sapiens_20231114m2aRGjTXi4	1	100	0.000481928	32498.5	ALTECQGAVGLGSK	TRUE	153	TRUE	Color2 [DarkGray]	1	4				0.877356	0.440827	-0.65034	-1.88423	11.7234	12.4561	11.9477	12.4598	12.3901	13.2284
	0.905286	-0.819716	Q9NX14	NDUFB11	#N/A	#N/A	Homo sapiens	NADH dehydrogenase [ubiquinone] 1 beta subcomplex subunit 11, mitochondrial	NDUBB_HUMAN	homo_sapiens_20231114m2aRGjTXi4	2	100	0	17316.7	TVVAPSAVAGK	TRUE	36	TRUE	Color2 [DarkGray]	1	4				0.905286	0.429138	-0.819716	-1.94005	14.2565	13.4596	13.3767	14.1726	15.1484	14.2309
	0.629611	-0.129788	Q9NX20	MRPL16	#N/A	#N/A	Homo sapiens	Large ribosomal subunit protein uL16m	RM16_HUMAN	homo_sapiens_20231114m2aRGjTXi4	2	100	0	28449.2	TLLPVPSFEDVSIPEKPK	TRUE	32	TRUE	Color2 [DarkGray]	1	4				0.629611	0.568013	-0.129788	-1.39808	13.1658	13.2541	13.219	13.2638	13.2436	13.5208
	0.819161	-2.62709	Q9NX46	ADPRS	#N/A	#N/A	Homo sapiens	ADP-ribosylhydrolase ARH3	ADPRS_HUMAN	homo_sapiens_20231114m2aRGjTXi4	2	83.3	0.00136768	38946.8	IGELLDQASVTR	TRUE	249	TRUE	Color2 [DarkGray]	1	4				0.819161	0.468317	-2.62709	-1.76882	15.0964	14.2716	10.3849	15.2851	16.0222	16.3268
	0.140982	-0.281082	Q9NX58	LYAR	#N/A	#N/A	Homo sapiens	Cell growth-regulating nucleolar protein	LYAR_HUMAN	homo_sapiens_20231114m2aRGjTXi4	2	83.3	0	43633.8	VFFTCNACGESVK	TRUE	2	TRUE	Color2 [DarkGray]	1	4				0.140982	0.901664	-0.281082	-0.380673	12.0127	13.4315	12.9347	12.2323	12.7295	14.2604
	0.191697	0.565766	Q9NX62	BPNT2	#N/A	#N/A	Homo sapiens	Golgi-resident adenosine 3',5'-bisphosphate 3'-phosphatase	IMPA3_HUMAN	homo_sapiens_20231114m2aRGjTXi4	1	50	0	38681.4	VLALLDVPDK	TRUE	273	TRUE	Color2 [DarkGray]	1	4				0.191697	0.88047	0.565766	0.5003	12.1042	12.3313	12.6641	14.0184	10.4296	10.9543
	0.169621	-0.227335	Q9NXA8	SIRT5	#N/A	#N/A	Homo sapiens	NAD-dependent protein deacylase sirtuin-5, mitochondrial	SIR5_HUMAN	homo_sapiens_20231114m2aRGjTXi4	3	66.7	0	33880.9	SPICPALSGK	TRUE	178	TRUE	Color2 [DarkGray]	1	4				0.169621	0.89266	-0.227335	-0.449016	11.4814	11.4891	12.4826	12.6904	11.3686	12.0761
	0.328022	0.600332	Q9NXC5	MIOS	#N/A	#N/A	Homo sapiens	GATOR2 complex protein MIOS	MIOS_HUMAN	homo_sapiens_20231114m2aRGjTXi4	6	100	0	98584.4	NLAIFDLR	TRUE	207	TRUE	Color2 [DarkGray]	1	4				0.328022	0.784326	0.600332	0.797407	15.4235	14.779	13.1507	13.3924	13.6669	14.493
	0.718694	0.787553	Q9NXE8	CWC25	#N/A	#N/A	Homo sapiens	Pre-mRNA-splicing factor CWC25 homolog	CWC25_HUMAN	homo_sapiens_20231114m2aRGjTXi4	2	100	0	49647.5	NQGLQGPLTAEQK	TRUE	237	TRUE	Color2 [DarkGray]	1	4				0.718694	0.517166	0.787553	1.5717	13.0467	11.648	12.404	11.0381	11.6393	12.0586
	0.892504	1.25181	Q9NXF1	TEX10	#N/A	#N/A	Homo sapiens	Testis-expressed protein 10	TEX10_HUMAN	homo_sapiens_20231114m2aRGjTXi4	3	66.7	0	105674	EELTWLQSLR	TRUE	694	TRUE	Color2 [DarkGray]	1	4				0.892504	0.435289	1.25181	1.91447	12.5274	12.7379	13.9973	12.7177	11.1352	11.6542
	0.687205	-0.665544	Q9NXG2	THUMPD1	#N/A	#N/A	Homo sapiens	THUMP domain-containing protein 1	THUM1_HUMAN	homo_sapiens_20231114m2aRGjTXi4	8	100	0	39315.4	AQYVLAK	TRUE	20	TRUE	Color2 [DarkGray]	1	4				0.687205	0.529328	-0.665544	-1.51027	14.9707	14.753	15.5824	16.3505	15.0982	15.8542
	0.546231	-0.284953	Q9NXH9	TRMT1	#N/A	#N/A	Homo sapiens	tRNA (guanine(26)-N(2))-dimethyltransferase	TRM1_HUMAN	homo_sapiens_20231114m2aRGjTXi4	13	100	0	72234.1	FALEVPGLR	TRUE	170	TRUE	Color2 [DarkGray]	1	4				0.546231	0.616556	-0.284953	-1.23536	14.8867	14.3874	14.4586	14.5645	14.87	15.1532
	0.138892	-0.398715	Q9NXJ5	PGPEP1	#N/A	#N/A	Homo sapiens	Pyroglutamyl-peptidase 1	PGPI_HUMAN	homo_sapiens_20231114m2aRGjTXi4	4	100	0	23138.3	PYNADQLGR	TRUE	175	TRUE	Color2 [DarkGray]	1	4				0.138892	0.90341	-0.398715	-0.375596	14.92	12.8338	16.1507	15.2741	14.1881	15.6385
	0.0388634	-0.217059	Q9NXK8	FBXL12	#N/A	#N/A	Homo sapiens	F-box/LRR-repeat protein 12	FXL12_HUMAN	homo_sapiens_20231114m2aRGjTXi4	3	50	0.00887638	37025.9	VLELQGLGWEGQEAEK	TRUE	286	TRUE	Color2 [DarkGray]	1	4				0.0388634	0.978269	-0.217059	-0.114444	16.5413	11.7424	10.8521	12.1164	13.1702	14.5004
	0.323961	0.924936	Q9NXL9	MCM9	#N/A	#N/A	Homo sapiens	DNA helicase MCM9	MCM9_HUMAN	homo_sapiens_20231114m2aRGjTXi4	4	66.7	0	127313	VLEVETTPGSLR	TRUE	667	TRUE	Color2 [DarkGray]	1	4				0.323961	0.787444	0.924936	0.788928	13.0608	10.6779	14.2069	12.6867	10.8096	11.6744
	0.209762	0.400233	Q9NXN4	GDAP2	#N/A	#N/A	Homo sapiens	Ganglioside-induced differentiation-associated protein 2	GDAP2_HUMAN	homo_sapiens_20231114m2aRGjTXi4	6	100	0	56224.7	AVYFVHPTFR	TRUE	423	TRUE	Color2 [DarkGray]	1	4				0.209762	0.87332	0.400233	0.54147	12.8939	15.1685	14.828	14.284	13.5565	13.8491
	0.643302	0.998275	Q9NXR7	BABAM2	#N/A	#N/A	Homo sapiens	BRISC and BRCA1-A complex member 2	BABA2_HUMAN	homo_sapiens_20231114m2aRGjTXi4	4	100	0	43551.7	LPVDFSNIPTYLLK	TRUE	177	TRUE	Color2 [DarkGray]	1	4				0.643302	0.554722	0.998275	1.42474	15.538	15.7894	15.8757	13.9611	14.1278	16.1194
	0.0277051	-0.0245094	Q9NXV6	CDKN2AIP	#N/A	#N/A	Homo sapiens	CDKN2A-interacting protein	CARF_HUMAN	homo_sapiens_20231114m2aRGjTXi4	4	100	0	61124.9	VTDAPTYTTR	TRUE	109	TRUE	Color2 [DarkGray]	1	4				0.0277051	0.984935	-0.0245094	-0.0825185	13.3016	13.7518	13.2739	13.9421	13.0766	13.3821
	1.18722	-1.54535	Q9NY12	GAR1	#N/A	#N/A	Homo sapiens	H/ACA ribonucleoprotein complex subunit 1	GAR1_HUMAN	homo_sapiens_20231114m2aRGjTXi4	3	83.3	0	22347.9	VVLLGEFLHPCEDDIVCK	TRUE	70	TRUE	Color2 [DarkGray]	1	4				1.18722	0.326256	-1.54535	-2.52543	12.5079	12.4333	10.8577	13.5865	12.9281	13.9202
	0.0458189	-0.171382	Q9NY27	PPP4R2	#N/A	#N/A	Homo sapiens	Serine/threonine-protein phosphatase 4 regulatory subunit 2	PP4R2_HUMAN	homo_sapiens_20231114m2aRGjTXi4	3	50	0.00116144	46898	LCELLTDPR	TRUE	104	TRUE	Color2 [DarkGray]	1	4				0.0458189	0.972222	-0.171382	-0.134002	11.0827	11.7078	14.5546	14.0031	12.1452	11.711
	0.0577901	0.0590989	Q9NY33	DPP3	#N/A	#N/A	Homo sapiens	Dipeptidyl peptidase 3	DPP3_HUMAN	homo_sapiens_20231114m2aRGjTXi4	12	100	0	82589.2	FSTIASSYEECR	TRUE	499	TRUE	Color2 [DarkGray]	1	4				0.0577901	0.963528	0.0590989	0.167089	15.5777	14.6006	15.5241	14.8809	15.229	15.4152
	0.731486	1.19156	Q9NY61	AATF	#N/A	135	Homo sapiens	Protein AATF	AATF_HUMAN	homo_sapiens_20231114m2aRGjTXi4	1	83.3	0.00158192	63132.9	NQIALWDQLLEGR	TRUE	229	TRUE	Color2 [DarkGray]	1	4				0.731486	0.510747	1.19156	1.59668	14.5737	13.5248	14.088	13.703	13.3902	11.5187
	0.958847	1.44598	Q9NY93	DDX56	#N/A	#N/A	Homo sapiens	Probable ATP-dependent RNA helicase DDX56	DDX56_HUMAN	homo_sapiens_20231114m2aRGjTXi4	5	83.3	0	61589.5	GLVLVPTK	TRUE	85	TRUE	Color2 [DarkGray]	1	4				0.958847	0.413736	1.44598	2.048	13.7805	13.5025	11.8038	12.1569	11.6175	10.9745
	0.344386	-0.611723	Q9NYB0	TERF2IP	#N/A	#N/A	Homo sapiens	Telomeric repeat-binding factor 2-interacting protein 1	TE2IP_HUMAN	homo_sapiens_20231114m2aRGjTXi4	5	66.7	0	44260	LSTLILHGGGTVCR	TRUE	42	TRUE	Color2 [DarkGray]	1	4				0.344386	0.771965	-0.611723	-0.831405	12.9486	12.0521	11.3471	12.9682	13.5751	11.6397
	1.53726	0.657223	Q9NYF8	BCLAF1	#N/A	174	Homo sapiens	Bcl-2-associated transcription factor 1	BCLF1_HUMAN	homo_sapiens_20231114m2aRGjTXi4	13	100	0	106122	LKETGYVVERPSTTK	TRUE	461	TRUE	Color2 [DarkGray]	1	4				1.53726	0.257582	0.657223	3.33307	15.2647	14.9033	15.1907	14.333	14.7871	14.2669
	0.699081	0.572963	Q9NYH9	UTP6	#N/A	#N/A	Homo sapiens	U3 small nucleolar RNA-associated protein 6 homolog	UTP6_HUMAN	homo_sapiens_20231114m2aRGjTXi4	3	100	0	70193.9	PFSVDFFR	TRUE	505	TRUE	Color2 [DarkGray]	1	4				0.699081	0.523646	0.572963	1.53342	15.5336	14.6874	14.7015	13.9095	14.6991	14.5951
	0.538092	1.51274	Q9NYK5	MRPL39	#N/A	#N/A	Homo sapiens	Large ribosomal subunit protein mL39	RM39_HUMAN	homo_sapiens_20231114m2aRGjTXi4	4	83.3	0.000481928	38711.8	FQGVSLPVHLR	TRUE	297	TRUE	Color2 [DarkGray]	1	4				0.538092	0.620896	1.51274	1.21941	14.8268	15.8759	12.8216	14.0619	11.2979	13.6264
	1.58423	2.65811	Q9NYL2	MAP3K20	#N/A	#N/A	Homo sapiens	Mitogen-activated protein kinase kinase kinase 20	M3K20_HUMAN	homo_sapiens_20231114m2aRGjTXi4	2	83.3	0	91155	YQQITPVNQSR	TRUE	624	TRUE	Color2 [DarkGray]	1	4				1.58423	0.25107	2.65811	3.45028	14.9059	15.3938	15.0568	12.478	11.1414	13.7628
	0.320311	-0.0882559	Q9NYL9	TMOD3	#N/A	#N/A	Homo sapiens	Tropomodulin-3	TMOD3_HUMAN	homo_sapiens_20231114m2aRGjTXi4	12	100	0	39594.8	ILPVFDEPPNPTNVEESLK	TRUE	173	TRUE	Color2 [DarkGray]	1	4				0.320311	0.789251	-0.0882559	-0.781292	15.4691	15.5722	15.6887	15.8287	15.505	15.6612
	1.24817	1.1163	Q9NYP9	MIS18A	#N/A	#N/A	Homo sapiens	Protein Mis18-alpha	MS18A_HUMAN	homo_sapiens_20231114m2aRGjTXi4	3	83.3	0	25863.5	AQLEEEAAAAEERPLVFLCSGCR	TRUE	67	TRUE	Color2 [DarkGray]	1	4				1.24817	0.318078	1.1163	2.65861	13.7609	14.5134	14.7532	13.7836	13.1141	12.7808
	1.33699	0.626927	Q9NYU2	UGGT1	#N/A	#N/A	Homo sapiens	UDP-glucose:glycoprotein glucosyltransferase 1	UGGG1_HUMAN	homo_sapiens_20231114m2aRGjTXi4	22	100	0	177190	ILETTTFFQR	TRUE	659	TRUE	Color2 [DarkGray]	1	4				1.33699	0.298619	0.626927	2.8579	15.2195	14.8265	14.9331	14.5857	13.9977	14.515
	0.537933	-0.944601	Q9NYV6	RRN3	#N/A	#N/A	Homo sapiens	RNA polymerase I-specific transcription initiation factor RRN3	RRN3_HUMAN	homo_sapiens_20231114m2aRGjTXi4	1	50	0.00948685	74107.3	LPGDAAASSSAVK	TRUE	10	TRUE	Color2 [DarkGray]	1	4				0.537933	0.620412	-0.944601	-1.2191	11.5235	11.7386	11.7045	13.0896	11.0874	13.6236
	0.544742	0.565975	Q9NYY8	FASTKD2	#N/A	#N/A	Homo sapiens	FAST kinase domain-containing protein 2, mitochondrial	FAKD2_HUMAN	homo_sapiens_20231114m2aRGjTXi4	7	100	0	81462.9	DIALSLPQLPR	TRUE	557	TRUE	Color2 [DarkGray]	1	4				0.544742	0.616543	0.565975	1.23244	15.4109	15.7099	14.292	14.6725	14.779	14.2634
	0.124547	-0.250956	Q9NYZ3	GTSE1	#N/A	#N/A	Homo sapiens	G2 and S phase-expressed protein 1	GTSE1_HUMAN	homo_sapiens_20231114m2aRGjTXi4	3	100	0	76644.8	SSSGPVWSGASSACTSPAVGK	TRUE	311	TRUE	Color2 [DarkGray]	1	4				0.124547	0.913828	-0.250956	-0.340406	13.1859	12.6733	11.0877	13.2903	12.4074	12.0021
	2.58342	-1.53593	Q9NZ01	TECR	#N/A	#N/A	Homo sapiens	Very-long-chain enoyl-CoA reductase	TECR_HUMAN	homo_sapiens_20231114m2aRGjTXi4	4	83.3	0	36034.4	MPIIPFLL	TRUE	301	TRUE	Color2 [DarkGray]	1	4				2.58342	0.133741	-1.53593	-6.68087	11.0949	11.6939	11.0808	12.9746	12.6118	12.891
	1.38177	1.15898	Q9NZ09	UBAP1	#N/A	#N/A	Homo sapiens	Ubiquitin-associated protein 1	UBAP1_HUMAN	homo_sapiens_20231114m2aRGjTXi4	1	66.7	0	55083.6	KGENIEQILDYLFAHGQLCEK	TRUE	416	TRUE	Color2 [DarkGray]	1	4				1.38177	0.284921	1.15898	2.96091	13.2711	12.3294	12.96	11.659	11.2343	12.1903
	0.0764742	-0.181057	Q9NZ32	ACTR10	#N/A	#N/A	Homo sapiens	Actin-related protein 10	ARP10_HUMAN	homo_sapiens_20231114m2aRGjTXi4	6	100	0	46307	VVIIESVLCPSHFR	TRUE	89	TRUE	Color2 [DarkGray]	1	4				0.0764742	0.952762	-0.181057	-0.217389	13.8799	12.3947	14.8015	13.7408	14.7094	13.169
	0.20972	0.375268	Q9NZ43	USE1	#N/A	#N/A	Homo sapiens	Vesicle transport protein USE1	USE1_HUMAN	homo_sapiens_20231114m2aRGjTXi4	1	50	0.000718391	29371.1	YVGALEDMLQALK	TRUE	35	TRUE	Color2 [DarkGray]	1	4				0.20972	0.872852	0.375268	0.541374	12.7017	11.3669	11.6325	12.0419	12.1281	10.4053
	0.450335	2.282	Q9NZ63	C9orf78	#N/A	#N/A	Homo sapiens	Splicing factor C9orf78	TLS1_HUMAN	homo_sapiens_20231114m2aRGjTXi4	2	50	0	33688	LLAEQQNK	TRUE	197	TRUE	Color2 [DarkGray]	1	4				0.450335	0.686433	2.282	1.04616	17.4324	14.7715	11.1034	14.4704	10.6073	11.3836
	0.488965	0.273644	Q9NZ72	STMN3	#N/A	#N/A	Homo sapiens	Stathmin-3	STMN3_HUMAN	homo_sapiens_20231114m2aRGjTXi4	1	66.7	0	21016.8	EAHLAALR	TRUE	148	TRUE	Color2 [DarkGray]	1	4				0.488965	0.657105	0.273644	1.12278	10.9587	10.9492	11.5672	10.6249	11.061	10.9683
	1.2155	-0.571807	Q9NZB2	FAM120A	#N/A	#N/A	Homo sapiens	Constitutive coactivator of PPAR-gamma-like protein 1	F120A_HUMAN	homo_sapiens_20231114m2aRGjTXi4	16	100	0	121888	LPPEFSPVIIK	TRUE	633	TRUE	Color2 [DarkGray]	1	4				1.2155	0.325139	-0.571807	-2.58689	14.1268	14.2004	14.3218	15.1232	14.3911	14.8502
	1.912	1.8214	Q9NZB8	MOCS1	167	#N/A	Homo sapiens	Molybdenum cofactor biosynthesis protein 1	MOCS1_HUMAN	homo_sapiens_20231114m2aRGjTXi4	3	100	0	70105.1	LTGGEPLIRPDVVDIVAQLQR	TRUE	124	TRUE	Color2 [DarkGray]	1	4				1.912	0.194234	1.8214	4.34071	15.1905	14.1343	15.3773	13.402	12.9471	12.8887
	0.0978868	-0.22733	Q9NZC7	WWOX	#N/A	#N/A	Homo sapiens	WW domain-containing oxidoreductase	WWOX_HUMAN	homo_sapiens_20231114m2aRGjTXi4	3	100	0	46676.8	LAFTVDDNPTKPTTR	TRUE	90	TRUE	Color2 [DarkGray]	1	4				0.0978868	0.932286	-0.22733	-0.273231	13.2318	13.6682	13.254	14.3539	11.9748	14.5074
	0.0695219	0.292062	Q9NZC9	SMARCAL1	#N/A	#N/A	Homo sapiens	SWI/SNF-related matrix-associated actin-dependent regulator of chromatin subfamily A-like protein 1	SMAL1_HUMAN	homo_sapiens_20231114m2aRGjTXi4	1	66.7	0	105938	VVLDAITQELER	TRUE	736	TRUE	Color2 [DarkGray]	1	4				0.0695219	0.958728	0.292062	0.198854	10.1431	13.8468	14.9319	12.7968	13.0206	12.2281
	0.44555	-1.23715	Q9NZD2	GLTP	#N/A	#N/A	Homo sapiens	Glycolipid transfer protein	GLTP_HUMAN	homo_sapiens_20231114m2aRGjTXi4	4	100	0	23849.8	ALLAEHLLKPLPADK	TRUE	2	TRUE	Color2 [DarkGray]	1	4				0.44555	0.689576	-1.23715	-1.03662	10.7315	14.1946	13.9989	13.5994	14.9733	14.0638
	0.158558	0.508155	Q9NZD8	SPG21	#N/A	#N/A	Homo sapiens	Maspardin	SPG21_HUMAN	homo_sapiens_20231114m2aRGjTXi4	3	66.7	0	34960.1	IWSLYDAGPR	TRUE	31	TRUE	Color2 [DarkGray]	1	4				0.158558	0.899088	0.508155	0.422872	14.7252	14.4738	11.6883	11.7142	13.7399	13.9087
	0.140762	0.0659707	Q9NZI8	IGF2BP1	#N/A	#N/A	Homo sapiens	Insulin-like growth factor 2 mRNA-binding protein 1	IF2B1_HUMAN	homo_sapiens_20231114m2aRGjTXi4	20	100	0	63480.6	ITISSLQDLTLYNPER	TRUE	310	TRUE	Color2 [DarkGray]	1	4				0.140762	0.901649	0.0659707	0.380139	17.7901	17.5691	18.1605	17.7543	17.8112	17.7564
	1.02089	-0.915112	Q9NZJ0	DTL	#N/A	#N/A	Homo sapiens	Denticleless protein homolog	DTL_HUMAN	homo_sapiens_20231114m2aRGjTXi4	2	100	0	79467.8	PGLVTVTSSQSTPAK	TRUE	418	TRUE	Color2 [DarkGray]	1	4				1.02089	0.389834	-0.915112	-2.17474	11.9667	12.761	11.9549	12.4942	13.5155	13.4182
	0.313741	0.228691	Q9NZJ4	SACS	#N/A	#N/A	Homo sapiens	Sacsin	SACS_HUMAN	homo_sapiens_20231114m2aRGjTXi4	6	100	0	521126	LEQLIKPKNHVTFMTSWVEFLR	TRUE	3566	TRUE	Color2 [DarkGray]	1	4				0.313741	0.795096	0.228691	0.767507	12.7036	12.7487	12.5457	12.1241	13.0198	12.1679
	0.204954	-0.752958	Q9NZJ6	COQ3	#N/A	#N/A	Homo sapiens	Ubiquinone biosynthesis O-methyltransferase, mitochondrial	COQ3_HUMAN	homo_sapiens_20231114m2aRGjTXi4	3	83.3	0	41054.1	ILDVGCGGGLLTEPLGR	TRUE	150	TRUE	Color2 [DarkGray]	1	4				0.204954	0.873355	-0.752958	-0.530579	16.2171	11.766	15.0014	14.9947	14.2623	15.9864
	0.130485	0.324003	Q9NZL4	HSPBP1	#N/A	#N/A	Homo sapiens	Hsp70-binding protein 1	HPBP1_HUMAN	homo_sapiens_20231114m2aRGjTXi4	8	100	0	39302.8	EPELGLEELLR	TRUE	312	TRUE	Color2 [DarkGray]	1	4				0.130485	0.910796	0.324003	0.355048	15.7696	13.4888	15.3466	13.7532	15.6861	14.1937
	0.108303	-0.158429	Q9NZL9	MAT2B	#N/A	#N/A	Homo sapiens	Methionine adenosyltransferase 2 subunit beta	MAT2B_HUMAN	homo_sapiens_20231114m2aRGjTXi4	11	100	0	37551.8	ESLWPFLIDK	TRUE	317	TRUE	Color2 [DarkGray]	1	4				0.108303	0.922359	-0.158429	-0.299768	16.4145	16.4379	17.3634	16.2841	17.7166	16.6904
	0.126297	-0.199529	Q9NZM3	ITSN2	#N/A	#N/A	Homo sapiens	Intersectin-2	ITSN2_HUMAN	homo_sapiens_20231114m2aRGjTXi4	8	100	0	193461	KLPVTFEDK	FALSE	358	FALSE	Color2 [DarkGray]	1	4				0.126297	0.913881	-0.199529	-0.344734	15.2428	14.6775	13.4295	15.0791	14.3587	14.5106
	0.615417	0.938704	Q9NZN8	CNOT2	#N/A	#N/A	Homo sapiens	CCR4-NOT transcription complex subunit 2	CNOT2_HUMAN	homo_sapiens_20231114m2aRGjTXi4	1	66.7	0	59737.7	GIQVLPDGR	TRUE	334	TRUE	Color2 [DarkGray]	1	4				0.615417	0.573776	0.938704	1.37043	11.6431	13.0725	13.0607	12.0837	10.6681	12.2084
	0.12636	-0.0911423	Q9NZQ3	NCKIPSD	#N/A	448	Homo sapiens	NCK-interacting protein with SH3 domain	SPN90_HUMAN	homo_sapiens_20231114m2aRGjTXi4	4	100	0	78960.2	LPDLQAILR	TRUE	680	TRUE	Color2 [DarkGray]	1	4				0.12636	0.914251	-0.0911423	-0.344888	14.6911	15.1744	14.4669	15.1925	14.6958	14.7175
	0.122145	0.57901	Q9NZT1	CALML5	#N/A	#N/A	Homo sapiens	Calmodulin-like protein 5	CALL5_HUMAN	homo_sapiens_20231114m2aRGjTXi4	2	83.3	0	15892.5	AFSAVDTDGNGTINAQELGAALK	TRUE	16	TRUE	Color2 [DarkGray]	1	4				0.122145	0.913483	0.57901	0.334451	16.0037	12.8506	11.1855	10.8566	13.2087	14.2374
	1.59302	2.43285	Q9NZT2	OGFR	#N/A	#N/A	Homo sapiens	Opioid growth factor receptor	OGFR_HUMAN	homo_sapiens_20231114m2aRGjTXi4	4	83.3	0	73324.7	FFLEETLVR	TRUE	235	TRUE	Color2 [DarkGray]	1	4				1.59302	0.248578	2.43285	3.47248	13.6616	14.3317	14.2642	10.9396	12.9868	11.0325
	0.0668302	-0.259637	Q9NZU5	LMCD1	#N/A	#N/A	Homo sapiens	LIM and cysteine-rich domains protein 1	LMCD1_HUMAN	homo_sapiens_20231114m2aRGjTXi4	2	50	0	40832.8	GVACLGCK	TRUE	25	TRUE	Color2 [DarkGray]	1	4				0.0668302	0.959071	-0.259637	-0.191621	11.2305	13.9142	11.5896	14.6254	11.3383	11.5495
	1.06303	0.356025	Q9NZW5	PALS2	#N/A	#N/A	Homo sapiens	Protein PALS2	PALS2_HUMAN	homo_sapiens_20231114m2aRGjTXi4	15	100	0	61117	AGEPLGVTFR	TRUE	137	TRUE	Color2 [DarkGray]	1	4				1.06303	0.366187	0.356025	2.26198	16.3561	16.1733	15.8249	15.7213	15.7669	15.7979
	0.120537	-0.27649	Q9NZZ3	CHMP5	#N/A	#N/A	Homo sapiens	Charged multivesicular body protein 5	CHMP5_HUMAN	homo_sapiens_20231114m2aRGjTXi4	2	100	0	24570.8	APPPSLTDCIGTVDSR	TRUE	12	TRUE	Color2 [DarkGray]	1	4				0.120537	0.913983	-0.27649	-0.330456	15.3594	17.2291	14.5491	15.8464	15.6177	16.5029
	0.052645	0.272016	Q9P003	CNIH4	#N/A	#N/A	Homo sapiens	Protein cornichon homolog 4	CNIH4_HUMAN	homo_sapiens_20231114m2aRGjTXi4	1	50	0.000946074	16093.4	YIMVPSGNMGVFDPTEIHNR	TRUE	85	TRUE	Color2 [DarkGray]	1	4				0.052645	0.968144	0.272016	0.152955	11.9492	13.691	14.4609	16.2249	12.2265	10.8336
	0.049474	0.269775	Q9P013	CWC15	#N/A	#N/A	Homo sapiens	Spliceosome-associated protein CWC15 homolog	CWC15_HUMAN	homo_sapiens_20231114m2aRGjTXi4	3	83.3	0	26624.3	RWDDDVVFK	TRUE	187	TRUE	Color2 [DarkGray]	1	4				0.049474	0.971253	0.269775	0.14418	13.4343	14.0837	10.9042	15.5745	11.8933	10.1451
	0.364771	0.860242	Q9P015	MRPL15	#N/A	#N/A	Homo sapiens	Large ribosomal subunit protein uL15m	RM15_HUMAN	homo_sapiens_20231114m2aRGjTXi4	2	83.3	0	33419.8	LQYLIDLGR	TRUE	101	TRUE	Color2 [DarkGray]	1	4				0.364771	0.75394	0.860242	0.873394	11.6377	12.0066	14.003	10.7003	11.4362	12.9301
	0.601479	1.23729	Q9P031	CCDC59	#N/A	#N/A	Homo sapiens	Thyroid transcription factor 1-associated protein 26	TAP26_HUMAN	homo_sapiens_20231114m2aRGjTXi4	3	83.3	0	28669.8	AQTSLESQFTDR	TRUE	77	TRUE	Color2 [DarkGray]	1	4				0.601479	0.579433	1.23729	1.34327	14.3116	13.3194	12.7556	10.681	12.6269	13.3669
	0.203039	0.24332	Q9P032	NDUFAF4	#N/A	#N/A	Homo sapiens	NADH dehydrogenase [ubiquinone] 1 alpha subcomplex assembly factor 4	NDUF4_HUMAN	homo_sapiens_20231114m2aRGjTXi4	4	100	0	20266.5	ISIVEALTLLNNHK	TRUE	114	TRUE	Color2 [DarkGray]	1	4				0.203039	0.87437	0.24332	0.526227	15.3467	15.6903	14.1691	14.799	14.9046	14.7725
	1.47738	-0.97339	Q9P035	HACD3	#N/A	#N/A	Homo sapiens	Very-long-chain (3R)-3-hydroxyacyl-CoA dehydratase 3	HACD3_HUMAN	homo_sapiens_20231114m2aRGjTXi4	6	100	0	43159.6	VELSDVQNPAISITENVLHFK	TRUE	23	TRUE	Color2 [DarkGray]	1	4				1.47738	0.266311	-0.97339	-3.18694	15.0174	15.3013	14.9002	15.9383	16.5785	15.6223
	0.915689	-1.75823	Q9P0I2	EMC3	#N/A	#N/A	Homo sapiens	ER membrane protein complex subunit 3	EMC3_HUMAN	homo_sapiens_20231114m2aRGjTXi4	3	100	0	29952	VPFPLTLR	TRUE	140	TRUE	Color2 [DarkGray]	1	4				0.915689	0.4264	-1.75823	-1.96092	10.3914	12.9393	11.7436	14.4612	13.083	12.8047
	0.0619353	-0.366639	Q9P0J0	NDUFA13	#N/A	#N/A	Homo sapiens	NADH dehydrogenase [ubiquinone] 1 alpha subcomplex subunit 13	NDUAD_HUMAN	homo_sapiens_20231114m2aRGjTXi4	2	66.7	0.00116144	16698.3	IALLPLLQAETDR	TRUE	69	TRUE	Color2 [DarkGray]	1	4				0.0619353	0.961902	-0.366639	-0.178385	14.858	14.78	12.564	10.6092	16.2741	16.4185
	1.07027	-1.11884	Q9P0K7	RAI14	#N/A	#N/A	Homo sapiens	Ankycorbin	RAI14_HUMAN	homo_sapiens_20231114m2aRGjTXi4	6	100	0	110041	ESVFFAEPPFK	TRUE	303	TRUE	Color2 [DarkGray]	1	4				1.07027	0.364304	-1.11884	-2.27707	12.8482	14.3821	13.5861	14.715	14.3606	15.0973
	1.2877	0.656624	Q9P0N9	TBC1D7	#N/A	#N/A	Homo sapiens	TBC1 domain family member 7	TBCD7_HUMAN	homo_sapiens_20231114m2aRGjTXi4	10	100	0	33971.5	FLENIPQDSSDAIVSK	TRUE	262	TRUE	Color2 [DarkGray]	1	4				1.2877	0.308893	0.656624	2.74653	16.9343	16.8655	17.0473	15.8314	16.4626	16.5833
	1.28918	3.18418	Q9P0P0	RNF181	#N/A	#N/A	Homo sapiens	E3 ubiquitin-protein ligase RNF181	RN181_HUMAN	homo_sapiens_20231114m2aRGjTXi4	1	50	0	17909.1	TNMLLELAR	TRUE	21	TRUE	Color2 [DarkGray]	1	4				1.28918	0.30769	3.18418	2.74985	15.4767	15.7927	12.2848	10.7798	11.7747	11.4472
	1.46009	0.569718	Q9P0U4	CXXC1	#N/A	#N/A	Homo sapiens	CXXC-type zinc finger protein 1	CXXC1_HUMAN	homo_sapiens_20231114m2aRGjTXi4	4	100	0	75711.6	LFCDVYNPQSK	TRUE	529	TRUE	Color2 [DarkGray]	1	4				1.46009	0.266444	0.569718	3.14541	14.8092	14.2125	14.3941	13.9548	13.8229	13.9289
	0.522004	-1.07531	Q9P0V9	SEPTIN10	#N/A	#N/A	Homo sapiens	Septin-10	SEP10_HUMAN	homo_sapiens_20231114m2aRGjTXi4	5	83.3	0	52593	ATSEIFHSQSFLATGSNLR	TRUE	425	TRUE	Color2 [DarkGray]	1	4				0.522004	0.629464	-1.07531	-1.18785	13.1646	10.9325	13.6257	13.6009	13.0558	14.2919
	1.11611	-1.11485	Q9P1F3	ABRACL	#N/A	#N/A	Homo sapiens	Costars family protein ABRACL	ABRAL_HUMAN	homo_sapiens_20231114m2aRGjTXi4	2	100	0	9056.49	MNVDHEVNLLVEEIHR	TRUE	1	TRUE	Color2 [DarkGray]	1	4				1.11611	0.346346	-1.11485	-2.37336	18.6655	18.6407	18.1579	20.4747	19.0672	19.2668
	1.04542	0.451064	Q9P253	VPS18	#N/A	#N/A	Homo sapiens	Vacuolar protein sorting-associated protein 18 homolog	VPS18_HUMAN	homo_sapiens_20231114m2aRGjTXi4	8	100	0	110186	FSPILIR	TRUE	598	TRUE	Color2 [DarkGray]	1	4				1.04542	0.376172	0.451064	2.22541	13.8539	13.6471	13.6077	13.6246	13.0261	13.1049
	1.67161	0.90676	Q9P258	RCC2	#N/A	#N/A	Homo sapiens	Protein RCC2	RCC2_HUMAN	homo_sapiens_20231114m2aRGjTXi4	11	100	0	56084.5	DGQILPVPNVVVR	TRUE	321	TRUE	Color2 [DarkGray]	1	4				1.67161	0.23447	0.90676	3.67483	14.5214	15.0629	15.3581	14.1188	14.0188	14.0846
	0.904901	-0.535604	Q9P260	RELCH	#N/A	#N/A	Homo sapiens	RAB11-binding protein RELCH	RELCH_HUMAN	homo_sapiens_20231114m2aRGjTXi4	4	100	0	134630	EPSTASGGGQLNR	TRUE	165	TRUE	Color2 [DarkGray]	1	4				0.904901	0.428953	-0.535604	-1.93928	11.6814	10.9778	11.294	12.2264	11.6834	11.6502
	0.335903	1.43215	Q9P265	DIP2B	#N/A	#N/A	Homo sapiens	Disco-interacting protein 2 homolog B	DIP2B_HUMAN	homo_sapiens_20231114m2aRGjTXi4	2	50	0	171492	IQQLLNTLK	FALSE	277	FALSE	Color2 [DarkGray]	1	4				0.335903	0.779562	1.43215	0.813814	13.3426	10.9554	16.3521	11.0962	13.7216	11.5359
	0.159839	0.255596	Q9P275	USP36	#N/A	#N/A	Homo sapiens	Ubiquitin carboxyl-terminal hydrolase 36	UBP36_HUMAN	homo_sapiens_20231114m2aRGjTXi4	2	66.7	0	122908	AVSPAPQSSSR	TRUE	740	TRUE	Color2 [DarkGray]	1	4				0.159839	0.899154	0.255596	0.425916	11.0662	12.2814	11.8003	10.6543	12.3309	11.3959
	0.0481589	0.0591895	Q9P287	BCCIP	#N/A	#N/A	Homo sapiens	BRCA2 and CDKN1A-interacting protein	BCCIP_HUMAN	homo_sapiens_20231114m2aRGjTXi4	9	100	0	35979.5	AVESGVPQPPDPPVQR	TRUE	9	TRUE	Color2 [DarkGray]	1	4				0.0481589	0.972473	0.0591895	0.140526	15.7935	17.089	16.7239	16.777	16.4611	16.1909
	0.527133	-0.340388	Q9P289	STK26	#N/A	#N/A	Homo sapiens	Serine/threonine-protein kinase 26	STK26_HUMAN	homo_sapiens_20231114m2aRGjTXi4	17	100	0	46528.8	TSYLTELIDR	FALSE	281	FALSE	Color2 [DarkGray]	1	4				0.527133	0.626909	-0.340388	-1.19792	16.698	16.5974	16.318	16.6389	16.5972	17.3985
	0.0976693	0.250968	Q9P2B2	PTGFRN	#N/A	#N/A	Homo sapiens	Prostaglandin F2 receptor negative regulator	FPRP_HUMAN	homo_sapiens_20231114m2aRGjTXi4	2	50	0	98556.5	ALSADQGSYR	TRUE	237	TRUE	Color2 [DarkGray]	1	4				0.0976693	0.93256	0.250968	0.272673	12.4247	10.893	12.5896	12.9591	10.3826	11.8127
	0.240665	0.66315	Q9P2B4	CTTNBP2NL	#N/A	#N/A	Homo sapiens	CTTNBP2 N-terminal-like protein	CT2NL_HUMAN	homo_sapiens_20231114m2aRGjTXi4	1	66.7	0.000481928	70158	LTQQLEFEK	TRUE	143	TRUE	Color2 [DarkGray]	1	4				0.240665	0.846627	0.66315	0.610427	12.1044	12.2508	11.922	9.33761	12.957	11.9932
	0.141328	0.363791	Q9P2D3	HEATR5B	#N/A	#N/A	Homo sapiens	HEAT repeat-containing protein 5B	HTR5B_HUMAN	homo_sapiens_20231114m2aRGjTXi4	3	66.7	0	224302	NPTNDLLVLHLSDLIR	TRUE	1282	TRUE	Color2 [DarkGray]	1	4				0.141328	0.901976	0.363791	0.381511	11.6837	13.7456	13.518	11.2467	13.5	13.1093
	0.0562976	0.061868	Q9P2E9	RRBP1	#N/A	#N/A	Homo sapiens	Ribosome-binding protein 1	RRBP1_HUMAN	homo_sapiens_20231114m2aRGjTXi4	30	100	0	152456	SIEALLEAGQAR	TRUE	959	TRUE	Color2 [DarkGray]	1	4				0.0562976	0.96396	0.061868	0.163002	16.7752	16.2793	16.2075	15.8861	17.0063	16.184
	0.456125	0.10044	Q9P2I0	CPSF2	#N/A	#N/A	Homo sapiens	Cleavage and polyadenylation specificity factor subunit 2	CPSF2_HUMAN	homo_sapiens_20231114m2aRGjTXi4	17	100	0	88486.8	VVLASQPDLECGFSR	TRUE	325	TRUE	Color2 [DarkGray]	1	4				0.456125	0.684235	0.10044	1.05768	16.2362	16.2271	15.9891	15.9647	16.0494	16.1369
	1.28387	1.1598	Q9P2J3;Q9P2N7	KLHL9;KLHL13	#N/A	#N/A	Homo sapiens	Kelch-like protein 9;Kelch-like protein 13	KLHL9_HUMAN;KLH13_HUMAN	homo_sapiens_20231114m2aRGjTXi4	2	100	0	69428.65;73867.98	VFDLPESLGGIR	FALSE	577;619	TRUE	Color2 [DarkGray]	1	4				1.28387	0.309925	1.1598	2.73796	14.8414	13.9413	15.1319	13.9123	13.3702	13.1528
	1.05898	-0.523313	Q9P2J5	LARS1	#N/A	#N/A	Homo sapiens	Leucine--tRNA ligase, cytoplasmic	SYLC_HUMAN	homo_sapiens_20231114m2aRGjTXi4	32	100	0	134466	SFITTDVNPYYDSFVR	TRUE	204	TRUE	Color2 [DarkGray]	1	4				1.05898	0.36728	-0.523313	-2.25356	16.9207	17.1865	16.751	17.2728	17.8651	17.2903
	1.1194	1.52922	Q9P2K2	TXNDC16	#N/A	#N/A	Homo sapiens	Thioredoxin domain-containing protein 16	TXD16_HUMAN	homo_sapiens_20231114m2aRGjTXi4	3	83.3	0	93571.9	AGVLLLLR	TRUE	301	TRUE	Color2 [DarkGray]	1	4				1.1194	0.344287	1.52922	2.38032	13.9432	12.7325	13.881	11.0187	12.2176	12.7328
	0.164021	0.333201	Q9P2K6	KLHL42	#N/A	#N/A	Homo sapiens	Kelch-like protein 42	KLH42_HUMAN	homo_sapiens_20231114m2aRGjTXi4	6	100	0	56867.8	YNIFSDSWEAFR	TRUE	472	TRUE	Color2 [DarkGray]	1	4				0.164021	0.896793	0.333201	0.43582	16.3741	14.5541	17.0645	15.9689	15.4651	15.559
	0.322207	0.383466	Q9P2K8	EIF2AK4	#N/A	#N/A	Homo sapiens	eIF-2-alpha kinase GCN2	E2AK4_HUMAN	homo_sapiens_20231114m2aRGjTXi4	7	100	0	186911	GLSNESVNLLK	TRUE	97	TRUE	Color2 [DarkGray]	1	4				0.322207	0.787871	0.383466	0.785259	12.4069	11.9804	12.7475	11.1255	12.3988	12.4601
	0.52937	-0.756478	Q9P2M7	CGN	#N/A	#N/A	Homo sapiens	Cingulin	CING_HUMAN	homo_sapiens_20231114m2aRGjTXi4	6	83.3	0	137057	LASSEGFQKPSASLSQLESQNQLLQER	TRUE	1034	TRUE	Color2 [DarkGray]	1	4				0.52937	0.625836	-0.756478	-1.20231	11.88	10.9062	12.2444	12.346	13.3157	11.6384
	1.18392	0.315523	Q9P2N5	RBM27	#N/A	#N/A	Homo sapiens	RNA-binding protein 27	RBM27_HUMAN	homo_sapiens_20231114m2aRGjTXi4	11	100	0	118718	AISSTEAVLNNR	FALSE	654	FALSE	Color2 [DarkGray]	1	4				1.18392	0.327793	0.315523	2.5183	14.6906	14.7191	14.4152	14.3664	14.3779	14.1341
	0.335846	-0.040261	Q9P2R3	ANKFY1	#N/A	#N/A	Homo sapiens	Rabankyrin-5	ANFY1_HUMAN	homo_sapiens_20231114m2aRGjTXi4	26	100	0	128399	AIDENNEPTACFLIR	TRUE	732	TRUE	Color2 [DarkGray]	1	4				0.335846	0.779421	-0.040261	-0.813697	16.7041	16.7427	16.838	16.8572	16.7914	16.757
	0.738759	-0.34501	Q9P2R7	SUCLA2	#N/A	#N/A	Homo sapiens	Succinate--CoA ligase [ADP-forming] subunit beta, mitochondrial	SUCB1_HUMAN	homo_sapiens_20231114m2aRGjTXi4	10	100	0	50317.3	INFDSNSAYR	TRUE	275	TRUE	Color2 [DarkGray]	1	4				0.738759	0.505337	-0.34501	-1.6109	14.5988	14.3341	14.2791	14.3799	15.0123	14.8549
	0.172908	0.596735	Q9P2T1	GMPR2	#N/A	#N/A	Homo sapiens	GMP reductase 2	GMPR2_HUMAN	homo_sapiens_20231114m2aRGjTXi4	4	100	0	37874.4	STCTYVGAAK	FALSE	314	FALSE	Color2 [DarkGray]	1	4				0.172908	0.889494	0.596735	0.456725	15.2388	15.1273	12.1729	11.9967	14.8352	13.9169
	0.348006	0.366963	Q9P2W9	STX18	#N/A	#N/A	Homo sapiens	Syntaxin-18	STX18_HUMAN	homo_sapiens_20231114m2aRGjTXi4	1	83.3	0	38673.5	TCSEAIQQLR	TRUE	106	TRUE	Color2 [DarkGray]	1	4				0.348006	0.770731	0.366963	0.838889	12.7034	12.0646	13.4725	12.4934	12.0635	12.5827
	0.485985	-0.650055	Q9P2X3	IMPACT	#N/A	#N/A	Homo sapiens	Protein IMPACT	IMPCT_HUMAN	homo_sapiens_20231114m2aRGjTXi4	12	100	0	36476.5	WYGGILLGPDR	TRUE	267	TRUE	Color2 [DarkGray]	1	4				0.485985	0.658421	-0.650055	-1.11689	17.0875	16.4949	16.6818	16.613	18.4747	17.1267
	0.592442	-1.36967	Q9P2Y5	UVRAG	#N/A	#N/A	Homo sapiens	UV radiation resistance-associated gene protein	UVRAG_HUMAN	homo_sapiens_20231114m2aRGjTXi4	2	66.7	0.000481928	78150.8	ILVLQNELER	TRUE	244	TRUE	Color2 [DarkGray]	1	4				0.592442	0.583879	-1.36967	-1.32564	14.0054	11.6506	10.6949	13.2041	14.1176	13.1382
	0.802297	-0.554633	Q9TTE1	SERPINA3-1	#N/A	#N/A	Bos taurus	Serpin A3-1	SPA31_BOVIN	contaminants2021	7	100	0	46237	GSTLTEILEGLK	TRUE	87	TRUE	Color2 [DarkGray]	1	4				0.802297	0.474589	-0.554633	-1.73557	17.2406	16.2866	17.0865	17.2268	17.6454	17.4054
	2.33648	0.517469	Q9UBB4	ATXN10	#N/A	#N/A	Homo sapiens	Ataxin-10	ATX10_HUMAN	homo_sapiens_20231114m2aRGjTXi4	30	100	0	53488.8	DDIPVFLR	TRUE	263	TRUE	Color2 [DarkGray]	1	4				2.33648	0.147905	0.517469	5.72494	19.7978	20.0163	20.1006	19.4516	19.4637	19.447
	0.542051	0.29286	Q9UBB6	NCDN	#N/A	#N/A	Homo sapiens	Neurochondrin	NCDN_HUMAN	homo_sapiens_20231114m2aRGjTXi4	14	100	0	78864.2	ILGAWLAEETSSLR	TRUE	398	TRUE	Color2 [DarkGray]	1	4				0.542051	0.617231	0.29286	1.22717	15.8362	15.3068	16.0367	15.2398	15.5517	15.5096
	0.582062	0.465601	Q9UBB9	TFIP11	#N/A	#N/A	Homo sapiens	Tuftelin-interacting protein 11	TFP11_HUMAN	homo_sapiens_20231114m2aRGjTXi4	8	100	0	96819.8	DYSAPVNFISAGLK	TRUE	73	TRUE	Color2 [DarkGray]	1	4				0.582062	0.593461	0.465601	1.30539	13.9428	14.5214	14.7927	14.4503	13.6153	13.7945
	0.345905	-0.278477	Q9UBC2	EPS15L1	#N/A	#N/A	Homo sapiens	Epidermal growth factor receptor substrate 15-like 1	EP15R_HUMAN	homo_sapiens_20231114m2aRGjTXi4	21	100	0	94255.1	LPLDVLGR	TRUE	159	TRUE	Color2 [DarkGray]	1	4				0.345905	0.771005	-0.278477	-0.834547	16.8289	16.7417	16.6277	16.7346	17.6658	16.6334
	0.569245	1.57384	Q9UBC9	SPRR3	#N/A	#N/A	Homo sapiens	Small proline-rich protein 3	SPRR3_HUMAN	homo_sapiens_20231114m2aRGjTXi4	5	83.3	0	18153.9	VPEPGCTK	TRUE	61,69,77,85,93	TRUE	Color2 [DarkGray]	1	4				0.569245	0.601887	1.57384	1.28037	15.2088	13.5759	16.2529	12.8141	12.1954	15.3066
	1.51662	1.54774	Q9UBD5	ORC3	#N/A	#N/A	Homo sapiens	Origin recognition complex subunit 3	ORC3_HUMAN	homo_sapiens_20231114m2aRGjTXi4	5	100	0	82254.1	ENVVNFIDCLVR	TRUE	553	TRUE	Color2 [DarkGray]	1	4				1.51662	0.257681	1.54774	3.28227	14.657	15.3315	14.3827	13.5271	12.4938	13.707
	0.852547	-0.712599	Q9UBE0	SAE1	#N/A	#N/A	Homo sapiens	SUMO-activating enzyme subunit 1	SAE1_HUMAN	homo_sapiens_20231114m2aRGjTXi4	13	100	0	38449.8	VLLVGLK	TRUE	39	TRUE	Color2 [DarkGray]	1	4				0.852547	0.451943	-0.712599	-1.83489	15.6868	14.8205	15.243	15.4446	16.4737	15.9698
	0.464226	0.266412	Q9UBF2	COPG2	#N/A	#N/A	Homo sapiens	Coatomer subunit gamma-2	COPG2_HUMAN	homo_sapiens_20231114m2aRGjTXi4	15	100	0	97622.3	IFNETPINPR	TRUE	33	TRUE	Color2 [DarkGray]	1	4				0.464226	0.674913	0.266412	1.07379	14.9805	15.4734	15.7321	14.918	15.3087	15.1601
	0.173458	0.440593	Q9UBF6	RNF7	#N/A	#N/A	Homo sapiens	RING-box protein 2	RBX2_HUMAN	homo_sapiens_20231114m2aRGjTXi4	1	50	0.000481928	12683.4	CPLCQQDWVVQR	TRUE	99	TRUE	Color2 [DarkGray]	1	4				0.173458	0.889504	0.440593	0.458012	13.9383	11.5311	13.131	11.6326	11.9271	13.719
	0.714332	0.730563	Q9UBF8	PI4KB	#N/A	#N/A	Homo sapiens	Phosphatidylinositol 4-kinase beta	PI4KB_HUMAN	homo_sapiens_20231114m2aRGjTXi4	4	100	0	91378.9	LILSDELKPAHR	TRUE	239	TRUE	Color2 [DarkGray]	1	4				0.714332	0.51767	0.730563	1.56318	12.5936	12.7793	11.9892	10.951	12.3021	11.9174
	0.0342365	0.107393	Q9UBG3	CRNN	#N/A	#N/A	Homo sapiens	Cornulin	CRNN_HUMAN	homo_sapiens_20231114m2aRGjTXi4	2	66.7	0	53533.2	EFLVLVFK	TRUE	73	TRUE	Color2 [DarkGray]	1	4				0.0342365	0.980203	0.107393	0.10129	13.7776	11.0713	10.5182	12.2997	11.5816	11.1637
	1.24544	2.33413	Q9UBI1	COMMD3	#N/A	#N/A	Homo sapiens	COMM domain-containing protein 3	COMD3_HUMAN	homo_sapiens_20231114m2aRGjTXi4	3	100	0	22151.1	NSLEILLGSIGR	TRUE	109	TRUE	Color2 [DarkGray]	1	4				1.24544	0.319377	2.33413	2.65258	16.343	14.6049	14.4904	14.092	12.2997	12.0442
	0.608025	-1.46194	Q9UBI6	GNG12	#N/A	#N/A	Homo sapiens	Guanine nucleotide-binding protein G(I)/G(S)/G(O) subunit gamma-12	GBG12_HUMAN	homo_sapiens_20231114m2aRGjTXi4	2	83.3	0	8006.22	SDPLLIGIPTSENPFK	TRUE	49	TRUE	Color2 [DarkGray]	1	4				0.608025	0.576097	-1.46194	-1.35602	14.365	10.9118	13.3635	14.2327	13.8296	14.9637
	0.0747277	-0.220041	Q9UBI9	HECA	#N/A	#N/A	Homo sapiens	Headcase protein homolog	HDC_HUMAN	homo_sapiens_20231114m2aRGjTXi4	1	83.3	0	58836.6	RLDLSELLTHIPR	TRUE	346	TRUE	Color2 [DarkGray]	1	4				0.0747277	0.955628	-0.220041	-0.212752	13.1663	11.7766	9.98731	11.3059	11.4817	12.8026
	0.470447	2.08328	Q9UBK9	UXT	#N/A	#N/A	Homo sapiens	Protein UXT	UXT_HUMAN	homo_sapiens_20231114m2aRGjTXi4	2	50	0	18246.1	SSLLTELSNSLTK	TRUE	114	TRUE	Color2 [DarkGray]	1	4				0.470447	0.668798	2.08328	1.08613	14.9906	15.6853	11.5008	14.7968	10.7633	10.3667
	0.332848	0.28782	Q9UBL3	ASH2L	#N/A	#N/A	Homo sapiens	Set1/Ash2 histone methyltransferase complex subunit ASH2	ASH2L_HUMAN	homo_sapiens_20231114m2aRGjTXi4	7	100	0	68722.8	SDPLFSAQR	TRUE	316	TRUE	Color2 [DarkGray]	1	4				0.332848	0.780158	0.28782	0.807462	13.9527	14.6038	15.1603	14.314	14.1463	14.3929
	2.44528	-3.39328	Q9UBM7	DHCR7	#N/A	#N/A	Homo sapiens	7-dehydrocholesterol reductase	DHCR7_HUMAN	homo_sapiens_20231114m2aRGjTXi4	2	83.3	0	54489.4	VIECSYTSADGQR	TRUE	377	TRUE	Color2 [DarkGray]	1	4				2.44528	0.136724	-3.39328	-6.13083	11.2444	11.7017	10.3655	14.2043	14.0163	15.2709
	0.837152	0.436413	Q9UBP0	SPAST	#N/A	545	Homo sapiens	Spastin	SPAST_HUMAN	homo_sapiens_20231114m2aRGjTXi4	4	100	0	67197.2	SVSPQTLEAYIR	TRUE	595	TRUE	Color2 [DarkGray]	1	4				0.837152	0.460395	0.436413	1.80438	14.3603	13.7378	14.129	13.4632	13.4966	13.9581
	0.708263	-1.06156	Q9UBP6	METTL1	#N/A	#N/A	Homo sapiens	tRNA (guanine-N(7)-)-methyltransferase	TRMB_HUMAN	homo_sapiens_20231114m2aRGjTXi4	7	83.3	0	31471	AHSNPMADHTLR	TRUE	25	TRUE	Color2 [DarkGray]	1	4				0.708263	0.520782	-1.06156	-1.55134	13.1476	13.055	11.3306	14.2307	13.0627	13.4244
	1.4613	1.23273	Q9UBQ0	VPS29	#N/A	#N/A	Homo sapiens	Vacuolar protein sorting-associated protein 29	VPS29_HUMAN	homo_sapiens_20231114m2aRGjTXi4	4	100	0	20505.7	LVLVLGDLHIPHR	TRUE	2	TRUE	Color2 [DarkGray]	1	4				1.4613	0.266826	1.23273	3.14831	14.1851	13.8351	13.4711	13.2198	12.4922	12.0812
	1.69634	-1.19006	Q9UBQ5	EIF3K	#N/A	#N/A	Homo sapiens	Eukaryotic translation initiation factor 3 subunit K	EIF3K_HUMAN	homo_sapiens_20231114m2aRGjTXi4	6	100	0	25059.7	ALTNLPHTDFTLCK	TRUE	73	TRUE	Color2 [DarkGray]	1	4				1.69634	0.2325	-1.19006	-3.73998	15.0654	14.3888	14.9071	15.7892	15.6812	16.4611
	0.254307	0.331408	Q9UBQ7	GRHPR	#N/A	#N/A	Homo sapiens	Glyoxylate reductase/hydroxypyruvate reductase	GRHPR_HUMAN	homo_sapiens_20231114m2aRGjTXi4	4	100	0	35668.3	GDVVNQDDLYQALASGK	TRUE	246	TRUE	Color2 [DarkGray]	1	4				0.254307	0.831519	0.331408	0.640339	14.7211	14.2198	15.1408	13.7384	14.1278	15.2212
	0.559472	0.904273	Q9UBR2	CTSZ	#N/A	#N/A	Homo sapiens	Cathepsin Z	CATZ_HUMAN	homo_sapiens_20231114m2aRGjTXi4	4	100	0	33867.9	NVDGVNYASITR	TRUE	70	TRUE	Color2 [DarkGray]	1	4				0.559472	0.60714	0.904273	1.26126	12.1137	14.4188	13.6487	12.9243	12.1199	12.4243
	1.3195	-1.20096	Q9UBS0	RPS6KB2	#N/A	#N/A	Homo sapiens	Ribosomal protein S6 kinase beta-2	KS6B2_HUMAN	homo_sapiens_20231114m2aRGjTXi4	3	100	0	53455.2	LALPPYLTPDAR	TRUE	286	TRUE	Color2 [DarkGray]	1	4				1.3195	0.300841	-1.20096	-2.81814	13.1496	11.8488	12.0113	13.6912	13.3035	13.6179
	0.204709	0.341022	Q9UBS4	DNAJB11	#N/A	#N/A	Homo sapiens	DnaJ homolog subfamily B member 11	DJB11_HUMAN	homo_sapiens_20231114m2aRGjTXi4	2	100	0	40513.9	KGEGLPNFDNNNIK	TRUE	302	TRUE	Color2 [DarkGray]	1	4				0.204709	0.872855	0.341022	0.530022	12.8949	13.9432	13.0575	13.118	13.8283	11.9263
	0.716314	0.921583	Q9UBS8	RNF14	#N/A	#N/A	Homo sapiens	E3 ubiquitin-protein ligase RNF14	RNF14_HUMAN	homo_sapiens_20231114m2aRGjTXi4	6	100	0	53837.4	IYLDLPQNFK	TRUE	38	TRUE	Color2 [DarkGray]	1	4				0.716314	0.516581	0.921583	1.56705	13.7727	14.9023	14.2028	12.4098	13.7115	13.9917
	1.19587	-0.175288	Q9UBT2	UBA2	#N/A	#N/A	Homo sapiens	SUMO-activating enzyme subunit 2	SAE2_HUMAN	homo_sapiens_20231114m2aRGjTXi4	19	100	0	71223.6	KPPVPLDWAEVQSQGEETNASDQQNEPQLGLK	TRUE	277	TRUE	Color2 [DarkGray]	1	4				1.19587	0.325257	-0.175288	-2.54417	15.5686	15.4898	15.5069	15.6905	15.8121	15.5886
	0.0829899	0.102922	Q9UBT7	CTNNAL1	#N/A	#N/A	Homo sapiens	Alpha-catulin	CTNL1_HUMAN	homo_sapiens_20231114m2aRGjTXi4	5	100	0	81896.4	SIAEELELSILK	TRUE	374	TRUE	Color2 [DarkGray]	1	4				0.0829899	0.943637	0.102922	0.234574	12.8224	12.9704	12.3806	13.0247	13.0211	11.8187
	0.906586	0.506587	Q9UBU8	MORF4L1	#N/A	#N/A	Homo sapiens	Mortality factor 4-like protein 1	MO4L1_HUMAN	homo_sapiens_20231114m2aRGjTXi4	1	100	0	41473.5	IPEELKPWLVDDWDLITR	TRUE	199	TRUE	Color2 [DarkGray]	1	4				0.906586	0.429285	0.506587	1.94266	13.9248	14.1655	14.6135	13.4	13.9258	13.8583
	1.78482	-1.24626	Q9UBU9	NXF1	#N/A	#N/A	Homo sapiens	Nuclear RNA export factor 1	NXF1_HUMAN	homo_sapiens_20231114m2aRGjTXi4	11	100	0	70182.4	IIEENIPELLSLNLSNNR	TRUE	259	TRUE	Color2 [DarkGray]	1	4				1.78482	0.217482	-1.24626	-3.97916	12.0859	13.0308	12.5401	14.105	13.6678	13.6227
	0.217872	0.536461	Q9UBV8	PEF1	#N/A	#N/A	Homo sapiens	Peflin	PEF1_HUMAN	homo_sapiens_20231114m2aRGjTXi4	3	100	0	30380.9	LSFEDFVTMTASR	TRUE	270	TRUE	Color2 [DarkGray]	1	4				0.217872	0.86539	0.536461	0.559737	13.5229	13.6823	13.0152	12.7354	11.319	14.5567
	0.307118	-0.729451	Q9UBW7	ZMYM2	#N/A	#N/A	Homo sapiens	Zinc finger MYM-type protein 2	ZMYM2_HUMAN	homo_sapiens_20231114m2aRGjTXi4	8	83.3	0	154911	GAGNNVLVIDGQQK	TRUE	478	TRUE	Color2 [DarkGray]	1	4				0.307118	0.800206	-0.729451	-0.753562	12.8577	15.8953	13.4538	15.1617	14.9653	14.2682
	1.51887	0.867895	Q9UBX3	SLC25A10	#N/A	#N/A	Homo sapiens	Mitochondrial dicarboxylate carrier	DIC_HUMAN	homo_sapiens_20231114m2aRGjTXi4	6	100	0	31282.5	VLLGSVSGLAGGFVGTPADLVNVR	TRUE	103	TRUE	Color2 [DarkGray]	1	4				1.51887	0.257932	0.867895	3.28779	14.6975	14.2552	14.6649	13.8388	13.9443	13.2308
	0.343426	-1.84184	Q9UDR5	AASS	#N/A	#N/A	Homo sapiens	Alpha-aminoadipic semialdehyde synthase, mitochondrial	AASS_HUMAN	homo_sapiens_20231114m2aRGjTXi4	9	100	0	102132	EALPAFRPEANPLTWK	TRUE	746	TRUE	Color2 [DarkGray]	1	4				0.343426	0.772715	-1.84184	-0.829418	15.7959	8.69983	12.754	15.8859	13.8094	13.0799
	1.0146	-1.22909	Q9UDW1	UQCR10	#N/A	#N/A	Homo sapiens	Cytochrome b-c1 complex subunit 9	QCR9_HUMAN	homo_sapiens_20231114m2aRGjTXi4	2	100	0	7308.49	LYSLLFR	TRUE	10	TRUE	Color2 [DarkGray]	1	4				1.0146	0.394416	-1.22909	-2.1618	13.7489	15.4526	15.4339	16.0948	16.0015	16.2264
	0.277658	-0.455473	Q9UDX5	MTFP1	#N/A	#N/A	Homo sapiens	Mitochondrial fission process protein 1	MTFP1_HUMAN	homo_sapiens_20231114m2aRGjTXi4	3	100	0.0096941	18009.8	YLGYANEVGEAFR	TRUE	21	TRUE	Color2 [DarkGray]	1	4				0.277658	0.821974	-0.455473	-0.690874	15.1868	13.6146	14.2595	14.7446	15.6637	14.0191
	0.290525	0.556725	Q9UDY2	TJP2	#N/A	#N/A	Homo sapiens	Tight junction protein ZO-2	ZO2_HUMAN	homo_sapiens_20231114m2aRGjTXi4	4	100	0	133958	ETPQSLAFTR	TRUE	618	TRUE	Color2 [DarkGray]	1	4				0.290525	0.813963	0.556725	0.718391	12.2848	14.2453	14.5593	12.5354	13.5342	13.3497
	0.0862063	0.0763295	Q9UDY8	MALT1	#N/A	#N/A	Homo sapiens	Mucosa-associated lymphoid tissue lymphoma translocation protein 1	MALT1_HUMAN	homo_sapiens_20231114m2aRGjTXi4	6	100	0	92272.4	VLEPEGSPSLCLLK	TRUE	81	TRUE	Color2 [DarkGray]	1	4				0.0862063	0.941229	0.0763295	0.242994	13.6035	14.1538	14.2091	14.3851	13.5481	13.8042
	0.810775	0.370381	Q9UEE9	CFDP1	#N/A	#N/A	Homo sapiens	Craniofacial development protein 1	CFDP1_HUMAN	homo_sapiens_20231114m2aRGjTXi4	2	100	0	33592.9	EKPQANVPSALPSLPAGSGLK	TRUE	199	TRUE	Color2 [DarkGray]	1	4				0.810775	0.472327	0.370381	1.75227	14.7775	15.004	14.6757	14.8203	14.2158	14.3099
	0.867768	-1.14303	Q9UEG4	ZNF629	#N/A	#N/A	Homo sapiens	Zinc finger protein 629	ZN629_HUMAN	homo_sapiens_20231114m2aRGjTXi4	1	50	0	96620.3	AEAPGQPLKPPEGQEGFSQR	TRUE	634	TRUE	Color2 [DarkGray]	1	4				0.867768	0.443595	-1.14303	-1.86514	11.5465	12.1501	12.1295	12.257	14.2027	12.7955
	0.233101	0.947956	Q9UEU0	VTI1B	#N/A	#N/A	Homo sapiens	Vesicle transport through interaction with t-SNAREs homolog 1B	VTI1B_HUMAN	homo_sapiens_20231114m2aRGjTXi4	6	83.3	0	26688.4	LLGTAGTEEK	TRUE	32	TRUE	Color2 [DarkGray]	1	4				0.233101	0.85296	0.947956	0.593708	16.0058	14.929	13.4389	15.5076	11.0339	14.9882
	0.157632	-0.367998	Q9UEY8	ADD3	#N/A	#N/A	Homo sapiens	Gamma-adducin	ADDG_HUMAN	homo_sapiens_20231114m2aRGjTXi4	2	100	0	79154.6	VNIIGEVVDQGSTNLK	TRUE	192	TRUE	Color2 [DarkGray]	1	4				0.157632	0.898282	-0.367998	-0.420669	15.3667	13.7064	13.8823	13.5731	14.5122	15.9741
	0.09583	-0.169476	Q9UFC0	LRWD1	#N/A	#N/A	Homo sapiens	Leucine-rich repeat and WD repeat-containing protein 1	LRWD1_HUMAN	homo_sapiens_20231114m2aRGjTXi4	2	100	0.000946074	70861.2	VSFLLPTLR	TRUE	112	TRUE	Color2 [DarkGray]	1	4				0.09583	0.933743	-0.169476	-0.267944	12.926	11.3417	12.5076	11.6686	12.5015	13.1137
	0.147651	-0.162474	Q9UFN0	NIPSNAP3A	#N/A	#N/A	Homo sapiens	Protein NipSnap homolog 3A	NPS3A_HUMAN	homo_sapiens_20231114m2aRGjTXi4	9	100	0	28466.6	PGGPALWGDAFK	TRUE	155	TRUE	Color2 [DarkGray]	1	4				0.147651	0.900133	-0.162474	-0.396784	13.3324	14.6856	13.6925	14.0213	13.9865	14.1901
	0.105364	-0.363252	Q9UG01	IFT172	#N/A	#N/A	Homo sapiens	Intraflagellar transport protein 172 homolog	IF172_HUMAN	homo_sapiens_20231114m2aRGjTXi4	3	66.7	0	197576	LAFPVEVVK	TRUE	847	TRUE	Color2 [DarkGray]	1	4				0.105364	0.924286	-0.363252	-0.292319	13.8738	10.2999	11.8695	12.1737	13.6596	11.2997
	1.23689	-0.407397	Q9UG63	ABCF2	#N/A	#N/A	Homo sapiens	ATP-binding cassette sub-family F member 2	ABCF2_HUMAN	homo_sapiens_20231114m2aRGjTXi4	12	100	0	71290.3	LIQQVAQEIWVCEK	TRUE	575	TRUE	Color2 [DarkGray]	1	4				1.23689	0.318593	-0.407397	-2.63375	15.2477	15.4291	14.9095	15.6539	15.5938	15.5607
	0.685269	-0.541992	Q9UGC7	MTRF1L	#N/A	#N/A	Homo sapiens	Peptide chain release factor 1-like, mitochondrial	RF1ML_HUMAN	homo_sapiens_20231114m2aRGjTXi4	1	50	0	43599.8	WHFETLEYFPSELGGLR	TRUE	162	TRUE	Color2 [DarkGray]	1	4				0.685269	0.530807	-0.541992	-1.50649	12.5541	11.4547	12.3392	12.8386	12.7236	12.4117
	1.30768	-0.705278	Q9UGI8	TES	#N/A	#N/A	Homo sapiens	Testin	TES_HUMAN	homo_sapiens_20231114m2aRGjTXi4	14	100	0	47996.4	YTTLIAK	TRUE	72	TRUE	Color2 [DarkGray]	1	4				1.30768	0.302199	-0.705278	-2.79142	15.312	15.1346	14.5905	15.5905	15.5861	15.9763
	0.184695	-0.451164	Q9UGL9	CRCT1	#N/A	#N/A	Homo sapiens	Cysteine-rich C-terminal protein 1	CRCT1_HUMAN	homo_sapiens_20231114m2aRGjTXi4	2	83.3	0	9735.78	GCCGDSGCCGSSSTSCCCFPR	TRUE	45	TRUE	Color2 [DarkGray]	1	4				0.184695	0.882446	-0.451164	-0.484156	12.3704	9.45066	10.5244	11.1841	10.6076	11.9073
	0.943707	-1.64389	Q9UGM6	WARS2	#N/A	#N/A	Homo sapiens	Tryptophan--tRNA ligase, mitochondrial	SYWM_HUMAN	homo_sapiens_20231114m2aRGjTXi4	3	83.3	0	40146.6	GSAAAPALQK	TRUE	22	TRUE	Color2 [DarkGray]	1	4				0.943707	0.416274	-1.64389	-2.01736	12.6572	11.7372	14.4808	14.4513	14.5195	14.836
	0.162411	0.249955	Q9UGN5	PARP2	#N/A	#N/A	Homo sapiens	Poly [ADP-ribose] polymerase 2	PARP2_HUMAN	homo_sapiens_20231114m2aRGjTXi4	1	100	0	66205.8	YYLIQLLEDDAQR	TRUE	131	TRUE	Color2 [DarkGray]	1	4				0.162411	0.898892	0.249955	0.432012	13.64	15.047	14.4441	13.4724	14.0248	14.884
	0.280415	-0.967715	Q9UGP4	LIMD1	#N/A	#N/A	Homo sapiens	LIM domain-containing protein 1	LIMD1_HUMAN	homo_sapiens_20231114m2aRGjTXi4	7	100	0	72190.2	SSEGSLGGQNSGIGGR	TRUE	239	TRUE	Color2 [DarkGray]	1	4				0.280415	0.819959	-0.967715	-0.69679	14.9488	12.1694	16.0298	14.676	14.4713	16.9039
	0.458781	0.501321	Q9UGP8	SEC63	#N/A	#N/A	Homo sapiens	Translocation protein SEC63 homolog	SEC63_HUMAN	homo_sapiens_20231114m2aRGjTXi4	7	100	0	87996.9	PTDNILIPQLIR	TRUE	268	TRUE	Color2 [DarkGray]	1	4				0.458781	0.681969	0.501321	1.06297	13.9711	14.3398	13.8757	12.8138	13.5002	14.3687
	0.458914	-0.998687	Q9UGR2	ZC3H7B	#N/A	#N/A	Homo sapiens	Zinc finger CCCH domain-containing protein 7B	Z3H7B_HUMAN	homo_sapiens_20231114m2aRGjTXi4	6	83.3	0	109858	DLLFDPLGGVK	TRUE	523	TRUE	Color2 [DarkGray]	1	4				0.458914	0.681998	-0.998687	-1.06323	13.5123	13.7376	11.2905	12.8027	14.4106	14.3232
	0.893931	1.19102	Q9UGV2	NDRG3	#N/A	#N/A	Homo sapiens	Protein NDRG3	NDRG3_HUMAN	homo_sapiens_20231114m2aRGjTXi4	2	83.3	0	41408.7	FALNHPELVEGLVLINVDPCAK	TRUE	147	TRUE	Color2 [DarkGray]	1	4				0.893931	0.435394	1.19102	1.91733	13.1827	14.0816	14.1973	13.1548	11.5655	13.1683
	0.29724	-0.51	Q9UH03	SEPTIN3	#N/A	#N/A	Homo sapiens	Neuronal-specific septin-3	SEPT3_HUMAN	homo_sapiens_20231114m2aRGjTXi4	1	66.7	0	40703.9	VVNIIPVIAK	TRUE	199	TRUE	Color2 [DarkGray]	1	4				0.29724	0.808717	-0.51	-0.732666	10.7073	12.8468	11.8943	11.9597	12.0578	12.9609
	0.837189	-1.17418	Q9UH62	ARMCX3	#N/A	#N/A	Homo sapiens	Armadillo repeat-containing X-linked protein 3	ARMX3_HUMAN	homo_sapiens_20231114m2aRGjTXi4	6	100	0	42500.6	LNSSVQLAGLR	TRUE	216	TRUE	Color2 [DarkGray]	1	4				0.837189	0.460798	-1.17418	-1.80445	14.4213	13.544	12.7789	14.0918	15.6017	14.5732
	0.46383	-0.591406	Q9UH65	SWAP70	#N/A	#N/A	Homo sapiens	Switch-associated protein 70	SWP70_HUMAN	homo_sapiens_20231114m2aRGjTXi4	7	100	0	68997.6	LQTQVELQAR	TRUE	377	TRUE	Color2 [DarkGray]	1	4				0.46383	0.675309	-0.591406	-1.073	14.3394	13.8133	14.7069	14.5778	14.2268	15.8294
	1.23532	0.831923	Q9UHB4	NDOR1	#N/A	#N/A	Homo sapiens	NADPH-dependent diflavin oxidoreductase 1	NDOR1_HUMAN	homo_sapiens_20231114m2aRGjTXi4	2	100	0	66762.6	DCLTLIPAFSR	TRUE	506	TRUE	Color2 [DarkGray]	1	4				1.23532	0.318788	0.831923	2.63031	14.0761	14.2297	13.8577	13.6702	12.6599	13.3376
	0.746486	0.216549	Q9UHB6	LIMA1	#N/A	#N/A	Homo sapiens	LIM domain and actin-binding protein 1	LIMA1_HUMAN	homo_sapiens_20231114m2aRGjTXi4	15	100	0	85225.5	IAWPPPTELGSSGSALEEGIK	TRUE	530	TRUE	Color2 [DarkGray]	1	4				0.746486	0.50222	0.216549	1.62602	15.1217	15.2362	15.0839	14.7109	15.1439	14.9374
	0.133532	0.380562	Q9UHB7	AFF4	#N/A	#N/A	Homo sapiens	AF4/FMR2 family member 4	AFF4_HUMAN	homo_sapiens_20231114m2aRGjTXi4	1	66.7	0	127459	SNPNFFEQR	TRUE	90	TRUE	Color2 [DarkGray]	1	4				0.133532	0.908054	0.380562	0.36252	14.1542	11.1365	12.1311	13.0159	12.1825	11.0817
	0.64761	-0.205168	Q9UHB9	SRP68	#N/A	#N/A	Homo sapiens	Signal recognition particle subunit SRP68	SRP68_HUMAN	homo_sapiens_20231114m2aRGjTXi4	26	100	0	70729.6	DLPDVQELITQVR	TRUE	509	TRUE	Color2 [DarkGray]	1	4				0.64761	0.554155	-0.205168	-1.43313	16.366	16.0865	16.305	16.2695	16.6672	16.4363
	0.628167	0.172928	Q9UHD1	CHORDC1	#N/A	#N/A	Homo sapiens	Cysteine and histidine-rich domain-containing protein 1	CHRD1_HUMAN	homo_sapiens_20231114m2aRGjTXi4	14	100	0	37489.8	NSLPELSR	TRUE	249	TRUE	Color2 [DarkGray]	1	4				0.628167	0.568467	0.172928	1.39527	16.8443	16.6599	16.9199	16.8034	16.4675	16.6343
	0.0285205	-0.106296	Q9UHD2	TBK1	#N/A	#N/A	Homo sapiens	Serine/threonine-protein kinase TBK1	TBK1_HUMAN	homo_sapiens_20231114m2aRGjTXi4	5	83.3	0	83642.1	IASTLLLYQELMR	TRUE	428	TRUE	Color2 [DarkGray]	1	4				0.0285205	0.984365	-0.106296	-0.084875	11.9818	13.8869	14.705	15.128	11.847	13.9176
	1.2655	-0.976378	Q9UHD8	SEPTIN9	513	512	Homo sapiens	Septin-9	SEPT9_HUMAN	homo_sapiens_20231114m2aRGjTXi4	8	100	0	65401.4	VVNIVPVIAK	TRUE	436	TRUE	Color2 [DarkGray]	1	4				1.2655	0.311868	-0.976378	-2.697	12.3212	13.3848	13.1932	13.8888	14.2337	13.7059
	0.219635	0.352702	Q9UHD9	UBQLN2	#N/A	436	Homo sapiens	Ubiquilin-2	UBQL2_HUMAN	homo_sapiens_20231114m2aRGjTXi4	2	66.7	0	65696.1	SQTDQLVLIFAGK	TRUE	67	TRUE	Color2 [DarkGray]	1	4				0.219635	0.865263	0.352702	0.563691	11.2019	12.6041	12.2254	10.9674	12.5422	11.4637
	0.224535	-0.671551	Q9UHG3	PCYOX1	#N/A	#N/A	Homo sapiens	Prenylcysteine oxidase 1	PCYOX_HUMAN	homo_sapiens_20231114m2aRGjTXi4	2	50	0	56640.1	SDFYDIVLVATPLNR	TRUE	305	TRUE	Color2 [DarkGray]	1	4				0.224535	0.863146	-0.671551	-0.574651	11.5114	13.6584	11.923	14.3329	11.1476	13.6269
	0.573069	0.357066	Q9UHI6	DDX20	#N/A	#N/A	Homo sapiens	Probable ATP-dependent RNA helicase DDX20	DDX20_HUMAN	homo_sapiens_20231114m2aRGjTXi4	8	100	0	92240.5	VLISTDLTSR	TRUE	362	TRUE	Color2 [DarkGray]	1	4				0.573069	0.59746	0.357066	1.28784	15.0697	15.386	15.8189	15.408	14.9461	14.8493
	0.455099	0.308474	Q9UHJ6	SHPK	#N/A	#N/A	Homo sapiens	Sedoheptulokinase	SHPK_HUMAN	homo_sapiens_20231114m2aRGjTXi4	6	100	0	51504.8	HLPDQLASVTR	TRUE	377	TRUE	Color2 [DarkGray]	1	4				0.455099	0.68397	0.308474	1.05564	15.3681	14.9056	14.6539	14.9888	14.2889	14.7245
	0.121307	-0.258238	Q9UHQ9	CYB5R1	#N/A	#N/A	Homo sapiens	NADH-cytochrome b5 reductase 1	NB5R1_HUMAN	homo_sapiens_20231114m2aRGjTXi4	3	100	0	34094.8	GPSGLLTYTGK	TRUE	148	TRUE	Color2 [DarkGray]	1	4				0.121307	0.913377	-0.258238	-0.332369	12.9512	12.4647	13.9051	12.9799	14.6362	12.4796
	0.0282659	0.093626	Q9UHR4	BAIAP2L1	#N/A	#N/A	Homo sapiens	Brain-specific angiogenesis inhibitor 1-associated protein 2-like protein 1	BI2L1_HUMAN	homo_sapiens_20231114m2aRGjTXi4	1	66.7	0	56882.6	IGEIATGSPVSTELGHVLIEISSTHK	TRUE	58	TRUE	Color2 [DarkGray]	1	4				0.0282659	0.984489	0.093626	0.0841396	13.6624	11.3411	13.9685	13.9272	11.4576	13.3064
	0.26961	0.61776	Q9UHR5	SAP30BP	#N/A	#N/A	Homo sapiens	SAP30-binding protein	S30BP_HUMAN	homo_sapiens_20231114m2aRGjTXi4	3	100	0	33870.4	TTVISAVGTIVK	TRUE	293	TRUE	Color2 [DarkGray]	1	4				0.26961	0.824248	0.61776	0.673549	16.08	14.82	16.4683	13.6725	15.6122	16.2303
	0.415766	-0.407454	Q9UHV9	PFDN2	#N/A	#N/A	Homo sapiens	Prefoldin subunit 2	PFD2_HUMAN	homo_sapiens_20231114m2aRGjTXi4	4	100	0	16647.8	GAVSAEQVIAGFNR	TRUE	19	TRUE	Color2 [DarkGray]	1	4				0.415766	0.709039	-0.407454	-0.976943	14.9804	16.2594	15.911	16.3788	15.8071	16.1872
	0.587964	0.417949	Q9UHX1	PUF60	#N/A	#N/A	Homo sapiens	Poly(U)-binding-splicing factor PUF60	PUF60_HUMAN	homo_sapiens_20231114m2aRGjTXi4	8	100	0	59875.5	LGLPPLTPEQQEALQK	TRUE	54	TRUE	Color2 [DarkGray]	1	4				0.587964	0.587971	0.417949	1.31691	15.2885	15.2025	14.7438	14.8198	15.0249	14.1364
	0.327116	0.573341	Q9UHY1	NRBP1	#N/A	#N/A	Homo sapiens	Nuclear receptor-binding protein	NRBP_HUMAN	homo_sapiens_20231114m2aRGjTXi4	2	100	0	59844.7	ELLFHPALFEVPSLK	TRUE	320	TRUE	Color2 [DarkGray]	1	4				0.327116	0.785175	0.573341	0.795517	13.0869	14.5054	12.8159	12.0579	12.859	13.7712
	1.67037	-0.893116	Q9UHY7	ENOPH1	#N/A	#N/A	Homo sapiens	Enolase-phosphatase E1	ENOPH_HUMAN	homo_sapiens_20231114m2aRGjTXi4	5	100	0	28932.7	AEFFADVVPAVR	TRUE	129	TRUE	Color2 [DarkGray]	1	4				1.67037	0.233353	-0.893116	-3.67159	15.018	15.3508	15.3569	15.9664	15.875	16.5637
	0.691546	-0.506664	Q9UI10	EIF2B4	#N/A	#N/A	Homo sapiens	Translation initiation factor eIF-2B subunit delta	EI2BD_HUMAN	homo_sapiens_20231114m2aRGjTXi4	7	100	0	57557.2	SLVHAGVPASYLLIPAASYVLPEVSK	TRUE	375	TRUE	Color2 [DarkGray]	1	4				0.691546	0.526973	-0.506664	-1.51873	14.9784	13.8822	14.7368	15.0429	14.991	15.0835
	0.288546	0.419854	Q9UI12	ATP6V1H	#N/A	#N/A	Homo sapiens	V-type proton ATPase subunit H	VATH_HUMAN	homo_sapiens_20231114m2aRGjTXi4	6	100	0.000247525	55883.1	LLEVSDDPQVLAVAAHDVGEYVR	TRUE	397	TRUE	Color2 [DarkGray]	1	4				0.288546	0.816826	0.419854	0.714173	15.81	15.5732	14.066	15.0613	14.3201	14.8082
	1.12929	0.555235	Q9UI26	IPO11	#N/A	#N/A	Homo sapiens	Importin-11	IPO11_HUMAN	homo_sapiens_20231114m2aRGjTXi4	8	100	0	112535	ALLTFYHVTK	TRUE	147	TRUE	Color2 [DarkGray]	1	4				1.12929	0.3414	0.555235	2.40129	14.0332	13.6418	13.5992	13.4732	12.8478	13.2875
	0.046854	-0.0190773	Q9UI30	TRMT112	#N/A	#N/A	Homo sapiens	Multifunctional methyltransferase subunit TRM112-like protein	TR112_HUMAN	homo_sapiens_20231114m2aRGjTXi4	2	100	0	14199.4	VEWSAFLEAADNLR	TRUE	49	TRUE	Color2 [DarkGray]	1	4				0.046854	0.972192	-0.0190773	-0.136891	14.4752	14.0945	14.5159	14.4298	14.406	14.3071
	0.21587	0.203147	Q9UI42	CPA4	#N/A	#N/A	Homo sapiens	Carboxypeptidase A4	CBPA4_HUMAN	homo_sapiens_20231114m2aRGjTXi4	2	83.3	0	47351.3	FAFTFELR	TRUE	377	TRUE	Color2 [DarkGray]	1	4				0.21587	0.867462	0.203147	0.555241	13.1322	12.7074	12.7668	13.2832	12.1066	12.6071
	0.559325	-0.305911	Q9UIA9	XPO7	#N/A	#N/A	Homo sapiens	Exportin-7	XPO7_HUMAN	homo_sapiens_20231114m2aRGjTXi4	27	100	0	123907	ILENPQSLSDPNNYHEFCR	TRUE	314	TRUE	Color2 [DarkGray]	1	4				0.559325	0.606223	-0.305911	-1.26098	14.9122	15.291	14.666	15.5222	15.296	14.9687
	0.5967	0.544212	Q9UID3	VPS51	#N/A	#N/A	Homo sapiens	Vacuolar protein sorting-associated protein 51 homolog	VPS51_HUMAN	homo_sapiens_20231114m2aRGjTXi4	10	100	0	86042.3	VSVLTGIIK	TRUE	697	TRUE	Color2 [DarkGray]	1	4				0.5967	0.581415	0.544212	1.33395	13.8158	13.0821	13.0269	12.338	12.5656	13.3885
	0.0762661	0.301268	Q9UIJ7	AK3	#N/A	#N/A	Homo sapiens	GTP:AMP phosphotransferase AK3, mitochondrial	KAD3_HUMAN	homo_sapiens_20231114m2aRGjTXi4	2	66.7	0	25565.4	TLPQAEALDR	TRUE	95	TRUE	Color2 [DarkGray]	1	4				0.0762661	0.953189	0.301268	0.216837	13.7734	13.414	11.3544	12.2657	10.6791	14.6932
	0.00137994	-0.00303364	Q9UIL1	SCOC	#N/A	#N/A	Homo sapiens	Short coiled-coil protein	SCOC_HUMAN	homo_sapiens_20231114m2aRGjTXi4	1	100	0	18045.5	LINQVLELQHTLEDLSAR	TRUE	100	TRUE	Color2 [DarkGray]	1	4				0.00137994	1	-0.00303364	-0.00422987	15.8854	16.2761	13.983	15.1601	15.4791	15.5143
	0.0657682	0.213818	Q9UIV1	CNOT7	#N/A	#N/A	Homo sapiens	CCR4-NOT transcription complex subunit 7	CNOT7_HUMAN	homo_sapiens_20231114m2aRGjTXi4	2	66.7	0.000718391	32745.1	LFFPVIYDVK	TRUE	187	TRUE	Color2 [DarkGray]	1	4				0.0657682	0.9598	0.213818	0.188759	12.498	13.6314	12.8284	13.9896	10.6148	13.7119
	1.50289	0.407164	Q9UIW2	PLXNA1	#N/A	#N/A	Homo sapiens	Plexin-A1	PLXA1_HUMAN	homo_sapiens_20231114m2aRGjTXi4	15	100	0	211067	LLLLDYAANR	TRUE	117	TRUE	Color2 [DarkGray]	1	4				1.50289	0.260611	0.407164	3.24874	14.1594	14.3725	14.4634	13.7515	14.0288	13.9935
	0.814266	0.173887	Q9UJ41	RABGEF1	#N/A	#N/A	Homo sapiens	Rab5 GDP/GTP exchange factor	RABX5_HUMAN	homo_sapiens_20231114m2aRGjTXi4	13	100	0	56890.8	NLDLLSQLNER	TRUE	413	TRUE	Color2 [DarkGray]	1	4				0.814266	0.470494	0.173887	1.75916	15.7859	15.9382	15.7403	15.4928	15.7001	15.7498
	1.32721	0.868025	Q9UJ70	NAGK	#N/A	#N/A	Homo sapiens	N-acetyl-D-glucosamine kinase	NAGK_HUMAN	homo_sapiens_20231114m2aRGjTXi4	5	100	0	37375.7	EGFLLALTQGR	TRUE	281	TRUE	Color2 [DarkGray]	1	4				1.32721	0.300295	0.868025	2.83565	14.2623	14.7299	14.6477	13.7867	13.1663	14.0829
	1.48906	0.840284	Q9UJ83	HACL1	#N/A	#N/A	Homo sapiens	2-hydroxyacyl-CoA lyase 1	HACL1_HUMAN	homo_sapiens_20231114m2aRGjTXi4	4	100	0	63728.6	GVVPDNHPYCVGAAR	TRUE	252	TRUE	Color2 [DarkGray]	1	4				1.48906	0.263573	0.840284	3.21515	14.6583	14.9893	14.9206	13.5508	14.1377	14.3589
	3.25999	3.19138	Q9UJA3	MCM8	#N/A	#N/A	Homo sapiens	DNA helicase MCM8	MCM8_HUMAN	homo_sapiens_20231114m2aRGjTXi4	6	50	0	93696.8	LNSSPITTR	TRUE	703	TRUE	Color2 [DarkGray]	1	4				3.25999	0.0814545	3.19138	10.058	15.1882	14.6	14.243	11.1887	11.5442	11.724
	0.144273	-0.164595	Q9UJA5	TRMT6	#N/A	#N/A	Homo sapiens	tRNA (adenine(58)-N(1))-methyltransferase non-catalytic subunit TRM6	TRM6_HUMAN	homo_sapiens_20231114m2aRGjTXi4	11	100	0	55799.3	SFLSGLYEFPLNK	TRUE	249	TRUE	Color2 [DarkGray]	1	4				0.144273	0.899296	-0.164595	-0.388638	15.0505	14.9688	14.5005	14.3109	15.0527	15.65
	0.326603	0.327973	Q9UJC3	HOOK1	#N/A	#N/A	Homo sapiens	Protein Hook homolog 1	HOOK1_HUMAN	homo_sapiens_20231114m2aRGjTXi4	23	100	0	84647.8	ALKDEIDVLR	TRUE	301	TRUE	Color2 [DarkGray]	1	4				0.326603	0.785443	0.327973	0.794447	15.786	15.4591	16.1438	14.7737	15.6366	15.9947
	2.26236	-0.849159	Q9UJS0	SLC25A13	#N/A	#N/A	Homo sapiens	Electrogenic aspartate/glutamate antiporter SLC25A13, mitochondrial	S2513_HUMAN	homo_sapiens_20231114m2aRGjTXi4	14	100	0	74175.6	IAPLEEGTLPFNLAEAQR	TRUE	293	TRUE	Color2 [DarkGray]	1	4				2.26236	0.143283	-0.849159	-5.46127	14.9885	14.6224	14.5258	15.6549	15.4347	15.5946
	0.162778	0.354081	Q9UJU6	DBNL	#N/A	#N/A	Homo sapiens	Drebrin-like protein	DBNL_HUMAN	homo_sapiens_20231114m2aRGjTXi4	7	100	0	48207.3	FQDVGPQAPVGSVYQK	TRUE	149	TRUE	Color2 [DarkGray]	1	4				0.162778	0.898545	0.354081	0.43288	14.6861	14.6746	16.1024	15.3432	15.5833	13.4743
	0.71443	0.71773	Q9UJV9	DDX41	#N/A	#N/A	Homo sapiens	Probable ATP-dependent RNA helicase DDX41	DDX41_HUMAN	homo_sapiens_20231114m2aRGjTXi4	23	100	0	69837.6	TPPPVLIFAEK	TRUE	431	TRUE	Color2 [DarkGray]	1	4				0.71443	0.518047	0.71773	1.56337	15.9424	15.9447	15.8121	14.4979	16.049	14.9991
	0.223453	0.178968	Q9UJW0	DCTN4	#N/A	#N/A	Homo sapiens	Dynactin subunit 4	DCTN4_HUMAN	homo_sapiens_20231114m2aRGjTXi4	4	100	0	52337.1	LIEYYQQLAQK	TRUE	147	TRUE	Color2 [DarkGray]	1	4				0.223453	0.862204	0.178968	0.572236	14.7155	14.2255	14.9396	14.1149	14.3371	14.8917
	0.247376	-0.568337	Q9UJX2	CDC23	#N/A	#N/A	Homo sapiens	Cell division cycle protein 23 homolog	CDC23_HUMAN	homo_sapiens_20231114m2aRGjTXi4	8	83.3	0	68834.2	VETCCVIGNYYSLR	TRUE	331	TRUE	Color2 [DarkGray]	1	4				0.247376	0.838063	-0.568337	-0.62518	10.8864	12.4795	13.6872	13.5605	13.0433	12.1543
	0.0669721	0.14802	Q9UJX4	ANAPC5	#N/A	#N/A	Homo sapiens	Anaphase-promoting complex subunit 5	APC5_HUMAN	homo_sapiens_20231114m2aRGjTXi4	4	83.3	0	85076.9	TSVVGLFLR	TRUE	129	TRUE	Color2 [DarkGray]	1	4				0.0669721	0.959179	0.14802	0.192003	13.1174	12.4406	10.8753	11.6006	11.6086	12.78
	0.991274	-0.653979	Q9UJY4	GGA2	#N/A	5	Homo sapiens	ADP-ribosylation factor-binding protein GGA2	GGA2_HUMAN	homo_sapiens_20231114m2aRGjTXi4	4	100	0	67150.3	VTSSLGDIPVSR	TRUE	324	TRUE	Color2 [DarkGray]	1	4				0.991274	0.402771	-0.653979	-2.114	13.0305	13.2367	13.6073	14.0719	13.4468	14.3178
	0.291343	0.0852108	Q9UJY5	GGA1	#N/A	#N/A	Homo sapiens	ADP-ribosylation factor-binding protein GGA1	GGA1_HUMAN	homo_sapiens_20231114m2aRGjTXi4	6	100	0	70384.2	LPDDTTFPLPPPRPK	TRUE	151	TRUE	Color2 [DarkGray]	1	4				0.291343	0.814103	0.0852108	0.720133	15.767	15.4645	15.5287	15.6503	15.4284	15.4259
	1.40407	-1.45368	Q9UJZ1	STOML2	#N/A	#N/A	Homo sapiens	Stomatin-like protein 2, mitochondrial	STML2_HUMAN	homo_sapiens_20231114m2aRGjTXi4	6	100	0	38534.1	APVPGTPDSLSSGSSR	TRUE	322	TRUE	Color2 [DarkGray]	1	4				1.40407	0.279822	-1.45368	-3.01284	15.3826	13.8742	15.152	16.1069	16.4778	16.1852
	1.90426	-1.56907	Q9UK39	NOCT	#N/A	#N/A	Homo sapiens	Nocturnin	NOCT_HUMAN	homo_sapiens_20231114m2aRGjTXi4	6	100	0	48195.9	LLSADGQSEPPYTTWK	TRUE	350	TRUE	Color2 [DarkGray]	1	4				1.90426	0.193126	-1.56907	-4.31807	14.5211	14.5636	14.5897	16.3883	15.4103	16.583
	0.0383022	-0.0150922	Q9UK59	DBR1	#N/A	#N/A	Homo sapiens	Lariat debranching enzyme	DBR1_HUMAN	homo_sapiens_20231114m2aRGjTXi4	7	100	0	61554.9	IYETLALAER	TRUE	16	TRUE	Color2 [DarkGray]	1	4				0.0383022	0.978845	-0.0150922	-0.112854	15.8007	15.5394	15.4973	15.4565	15.7816	15.6446
	1.30833	2.41266	Q9UK61	TASOR	#N/A	#N/A	Homo sapiens	Protein TASOR	TASOR_HUMAN	homo_sapiens_20231114m2aRGjTXi4	5	83.3	0	189032	YQVQTICEK	TRUE	189	TRUE	Color2 [DarkGray]	1	4				1.30833	0.302117	2.41266	2.79289	15.2612	13.6007	13.223	10.5887	11.6075	12.6508
	0.441373	-0.90475	Q9UK76	JPT1	#N/A	#N/A	Homo sapiens	Jupiter microtubule associated homolog 1	JUPI1_HUMAN	homo_sapiens_20231114m2aRGjTXi4	4	100	0	16014.5	VLRPPGGGSNFSLGFDEPTEQPVR	TRUE	20	TRUE	Color2 [DarkGray]	1	4				0.441373	0.691458	-0.90475	-1.02828	14.62	15.4175	13.2221	14.4946	16.4951	14.9841
	0.586143	1.29599	Q9UK99	FBXO3	#N/A	#N/A	Homo sapiens	F-box only protein 3	FBX3_HUMAN	homo_sapiens_20231114m2aRGjTXi4	1	50	0	54560.5	SLFIDTYSDVGR	TRUE	77	TRUE	Color2 [DarkGray]	1	4				0.586143	0.589276	1.29599	1.31336	14.2156	13.8843	11.8703	10.766	12.3166	12.9997
	0.0401233	-0.0388486	Q9UKA4	AKAP11	#N/A	#N/A	Homo sapiens	A-kinase anchor protein 11	AKA11_HUMAN	homo_sapiens_20231114m2aRGjTXi4	2	100	0	210512	IDFIFSLLSK	TRUE	138	TRUE	Color2 [DarkGray]	1	4				0.0401233	0.978155	-0.0388486	-0.118005	12.9207	13.2573	12.2944	12.7906	13.1862	12.6121
	0.970373	0.736618	Q9UKA9	PTBP2	#N/A	#N/A	Homo sapiens	Polypyrimidine tract-binding protein 2	PTBP2_HUMAN	homo_sapiens_20231114m2aRGjTXi4	3	100	0	57490.8	KLPGEVTETEVIALGLPFGK	TRUE	65	TRUE	Color2 [DarkGray]	1	4				0.970373	0.406999	0.736618	2.0714	15.0729	14.9837	14.2615	13.6438	13.9754	14.4891
	0.123198	0.438608	Q9UKB1	FBXW11	#N/A	#N/A	Homo sapiens	F-box/WD repeat-containing protein 11	FBW1B_HUMAN	homo_sapiens_20231114m2aRGjTXi4	1	50	0	62090.9	VIVTGSSDSTVR	TRUE	292	TRUE	Color2 [DarkGray]	1	4				0.123198	0.913175	0.438608	0.337064	11.097	12.9246	14.1372	10.7485	12.0592	14.0353
	0.254566	-0.296102	Q9UKD1	GMEB2	366	#N/A	Homo sapiens	Glucocorticoid modulatory element-binding protein 2	GMEB2_HUMAN	homo_sapiens_20231114m2aRGjTXi4	3	100	0	56421.2	VQDPPLQLR	TRUE	268	TRUE	Color2 [DarkGray]	1	4				0.254566	0.831943	-0.296102	-0.640905	13.984	13.6545	14.6996	15.0665	14.2544	13.9054
	1.11899	-2.26055	Q9UKD2	MRTO4	#N/A	#N/A	Homo sapiens	mRNA turnover protein 4 homolog	MRT4_HUMAN	homo_sapiens_20231114m2aRGjTXi4	6	83.3	0	27560.5	QLGLPTALK	TRUE	155	TRUE	Color2 [DarkGray]	1	4				1.11899	0.344386	-2.26055	-2.37944	12.3351	14.1589	10.9895	14.3834	15.2124	14.6693
	0.166237	-0.194918	Q9UKE5	TNIK	#N/A	#N/A	Homo sapiens	TRAF2 and NCK-interacting protein kinase	TNIK_HUMAN	homo_sapiens_20231114m2aRGjTXi4	2	100	0	154943	SQGPALTASQSVHEQPTK	TRUE	600	TRUE	Color2 [DarkGray]	1	4				0.166237	0.894985	-0.194918	-0.441051	11.4032	12.9183	12.1292	12.4676	12.307	12.261
	0.350519	0.511846	Q9UKF6	CPSF3	#N/A	#N/A	Homo sapiens	Cleavage and polyadenylation specificity factor subunit 3	CPSF3_HUMAN	homo_sapiens_20231114m2aRGjTXi4	17	100	0	77486	GLIPVFALGR	TRUE	236	TRUE	Color2 [DarkGray]	1	4				0.350519	0.76861	0.511846	0.844078	15.2559	16.032	16.4463	14.9407	14.8673	16.3906
	0.659134	0.832523	Q9UKG1	APPL1	#N/A	#N/A	Homo sapiens	DCC-interacting protein 13-alpha	DP13A_HUMAN	homo_sapiens_20231114m2aRGjTXi4	7	100	0	79663.5	LIDPQTQVTR	TRUE	554	TRUE	Color2 [DarkGray]	1	4				0.659134	0.547658	0.832523	1.45558	15.7393	15.4612	16.1143	15.5126	13.8603	15.4443
	0.206484	-0.336385	Q9UKG9	CROT	#N/A	#N/A	Homo sapiens	Peroxisomal carnitine O-octanoyltransferase	OCTC_HUMAN	homo_sapiens_20231114m2aRGjTXi4	1	83.3	0.00116144	70178.4	AFVFDVIHEGCLVTPPELLR	TRUE	200	TRUE	Color2 [DarkGray]	1	4				0.206484	0.872735	-0.336385	-0.534049	13.425	11.3181	12.4718	12.4335	12.9726	12.8179
	0.108415	-0.303324	Q9UKI8	TLK1	#N/A	#N/A	Homo sapiens	Serine/threonine-protein kinase tousled-like 1	TLK1_HUMAN	homo_sapiens_20231114m2aRGjTXi4	3	83.3	0	86699.6	FTGVASGSTGSTGSCSVGAK	TRUE	67	TRUE	Color2 [DarkGray]	1	4				0.108415	0.922381	-0.303324	-0.300051	11.6648	11.7962	13.4645	13.0138	13.803	11.0188
	1.23697	-0.187035	Q9UKK9	NUDT5	#N/A	#N/A	Homo sapiens	ADP-sugar pyrophosphatase	NUDT5_HUMAN	homo_sapiens_20231114m2aRGjTXi4	11	100	0	24327.6	EQTADGVAVIPVLQR	TRUE	56	TRUE	Color2 [DarkGray]	1	4				1.23697	0.319094	-0.187035	-2.63393	16.3203	16.3328	16.527	16.6231	16.5771	16.541
	0.432744	-0.256886	Q9UKN8	GTF3C4	#N/A	#N/A	Homo sapiens	General transcription factor 3C polypeptide 4	TF3C4_HUMAN	homo_sapiens_20231114m2aRGjTXi4	15	100	0	91982.4	QVDLIDLVR	TRUE	536	TRUE	Color2 [DarkGray]	1	4				0.432744	0.697164	-0.256886	-1.01102	14.3942	14.1902	14.6149	15.0532	14.6335	14.2833
	0.849304	0.407873	Q9UKV3	ACIN1	#N/A	#N/A	Homo sapiens	Apoptotic chromatin condensation inducer in the nucleus	ACINU_HUMAN	homo_sapiens_20231114m2aRGjTXi4	10	100	0	151862	LLDDLFR	TRUE	1210	TRUE	Color2 [DarkGray]	1	4				0.849304	0.454922	0.407873	1.82846	14.8958	15.004	14.9889	14.7249	14.8225	14.1177
	0.732324	-0.464579	Q9UKV8	AGO2	#N/A	#N/A	Homo sapiens	Protein argonaute-2	AGO2_HUMAN	homo_sapiens_20231114m2aRGjTXi4	6	100	0	97208.1	SFFTASEGCSNPLGGGR	TRUE	180	TRUE	Color2 [DarkGray]	1	4				0.732324	0.511158	-0.464579	-1.59832	13.1249	12.5299	13.0044	13.4941	13.6524	12.9064
	0.764789	-0.371268	Q9UKX7	NUP50	#N/A	#N/A	Homo sapiens	Nuclear pore complex protein Nup50	NUP50_HUMAN	homo_sapiens_20231114m2aRGjTXi4	13	100	0	50144.2	NNVLIVCVPNPPIDEK	TRUE	422	TRUE	Color2 [DarkGray]	1	4				0.764789	0.49335	-0.371268	-1.66187	15.9846	15.8291	15.5367	15.7947	16.3064	16.3631
	0.188317	0.259968	Q9UKY7	CDV3	#N/A	#N/A	Homo sapiens	Protein CDV3 homolog	CDV3_HUMAN	homo_sapiens_20231114m2aRGjTXi4	7	100	0	27334.8	AASAAGAAGSAGGSSGAAGAAGGGAGAGTRPGDGGTASAGAAGPGAATK	TRUE	28	TRUE	Color2 [DarkGray]	1	4				0.188317	0.881833	0.259968	0.49252	14.6764	13.8947	13.7764	13.0248	14.5519	13.991
	0.256591	0.250581	Q9UKZ1	CNOT11	#N/A	#N/A	Homo sapiens	CCR4-NOT transcription complex subunit 11	CNO11_HUMAN	homo_sapiens_20231114m2aRGjTXi4	1	83.3	0	55215.4	LVCVFLQSLIR	TRUE	451	TRUE	Color2 [DarkGray]	1	4				0.256591	0.831442	0.250581	0.645319	12.7597	13.0832	13.3149	12.2072	12.7689	13.4299
	0.0112236	-0.0118602	Q9UL15	BAG5	#N/A	#N/A	Homo sapiens	BAG family molecular chaperone regulator 5	BAG5_HUMAN	homo_sapiens_20231114m2aRGjTXi4	11	100	0	51199.6	TELQGLIGQLDEVSLEK	TRUE	308	TRUE	Color2 [DarkGray]	1	4				0.0112236	0.990447	-0.0118602	-0.0340244	14.9144	14.9352	14.6412	14.9318	15.3731	14.2215
	0.398643	-0.695865	Q9UL18	AGO1	#N/A	#N/A	Homo sapiens	Protein argonaute-1	AGO1_HUMAN	homo_sapiens_20231114m2aRGjTXi4	3	100	0	97214.3	DGVPEGQLPQILHYELLAIR	TRUE	667	TRUE	Color2 [DarkGray]	1	4				0.398643	0.72432	-0.695865	-0.942388	11.7013	12.8168	14.0792	13.1946	14.0905	13.3998
	0.0954586	-0.146393	Q9UL25	RAB21	#N/A	#N/A	Homo sapiens	Ras-related protein Rab-21	RAB21_HUMAN	homo_sapiens_20231114m2aRGjTXi4	3	100	0	24347.6	GIEELFLDLCK	TRUE	168	TRUE	Color2 [DarkGray]	1	4				0.0954586	0.934047	-0.146393	-0.266988	12.5907	13.1949	13.4353	14.1254	12.4546	13.08
	1.46146	2.2606	Q9UL40	ZNF346	#N/A	#N/A	Homo sapiens	Zinc finger protein 346	ZN346_HUMAN	homo_sapiens_20231114m2aRGjTXi4	2	83.3	0	32932.6	VCCALLISESQK	TRUE	77	TRUE	Color2 [DarkGray]	1	4				1.46146	0.267142	2.2606	3.1487	16.012	15.1596	14.3275	12.8599	13.8426	12.0147
	0.439127	0.534075	Q9UL46	PSME2	#N/A	#N/A	Homo sapiens	Proteasome activator complex subunit 2	PSME2_HUMAN	homo_sapiens_20231114m2aRGjTXi4	6	100	0	27401.6	VEAFQTTISK	TRUE	157	TRUE	Color2 [DarkGray]	1	4				0.439127	0.692535	0.534075	1.02379	15.3303	16.5321	16.8006	15.2824	16.1732	15.6052
	2.13303	-1.24164	Q9UL63	MKLN1	#N/A	#N/A	Homo sapiens	Muskelin	MKLN1_HUMAN	homo_sapiens_20231114m2aRGjTXi4	4	83.3	0	84767.8	NSFWIYDIVR	TRUE	546	TRUE	Color2 [DarkGray]	1	4				2.13303	0.165749	-1.24164	-5.02458	12.2292	12.1809	11.9679	13.2592	13.8156	13.0281
	0.619447	-1.33433	Q9ULA0	DNPEP	#N/A	#N/A	Homo sapiens	Aspartyl aminopeptidase	DNPEP_HUMAN	homo_sapiens_20231114m2aRGjTXi4	3	83.3	0	53410.4	LDNLHSCFCALQALIDSCAGPGSLATEPHVR	TRUE	273	TRUE	Color2 [DarkGray]	1	4				0.619447	0.572737	-1.33433	-1.37828	12.3855	11.4094	14.6551	14.2809	14.2473	13.9248
	0.499221	-1.39497	Q9ULC4	MCTS1	#N/A	#N/A	Homo sapiens	Malignant T-cell-amplified sequence 1	MCTS1_HUMAN	homo_sapiens_20231114m2aRGjTXi4	2	83.3	0.000481928	20555.3	EGPFYPTLR	TRUE	75	TRUE	Color2 [DarkGray]	1	4				0.499221	0.653055	-1.39497	-1.14302	13.0077	10.3563	14.1822	13.0156	14.5212	14.1943
	2.54054	-1.42418	Q9ULD4	BRPF3	#N/A	#N/A	Homo sapiens	Bromodomain and PHD finger-containing protein 3	BRPF3_HUMAN	homo_sapiens_20231114m2aRGjTXi4	14	100	0	135745	TWQWLPR	FALSE	1144	FALSE	Color2 [DarkGray]	1	4				2.54054	0.12671	-1.42418	-6.5058	14.0959	14.0868	14.5745	15.8925	15.3927	15.7446
	0.601114	0.88532	Q9ULE6	PALD1	#N/A	#N/A	Homo sapiens	Paladin	PALD_HUMAN	homo_sapiens_20231114m2aRGjTXi4	5	83.3	0	96754.4	ETPSLLQLR	TRUE	291	TRUE	Color2 [DarkGray]	1	4				0.601114	0.579176	0.88532	1.34255	13.1185	13.4948	14.4524	13.5126	13.1226	11.7747
	1.35824	0.656017	Q9ULH1	ASAP1	#N/A	#N/A	Homo sapiens	Arf-GAP with SH3 domain, ANK repeat and PH domain-containing protein 1	ASAP1_HUMAN	homo_sapiens_20231114m2aRGjTXi4	2	83.3	0	125498	FEGLSQQSSTSSAK	TRUE	873	TRUE	Color2 [DarkGray]	1	4				1.35824	0.291532	0.656017	2.90656	12.0562	12.2262	12.1675	11.5679	11.8328	11.0811
	0.705745	2.09665	Q9ULJ3	ZBTB21	#N/A	#N/A	Homo sapiens	Zinc finger and BTB domain-containing protein 21	ZBT21_HUMAN	homo_sapiens_20231114m2aRGjTXi4	2	66.7	0	118870	LGLVIPSSGSGSGNQSIDR	TRUE	313	TRUE	Color2 [DarkGray]	1	4				0.705745	0.52139	2.09665	1.54642	14.7367	14.7883	14.2373	15.0832	11.8124	10.5768
	0.362392	0.42708	Q9ULJ7	ANKRD50	#N/A	#N/A	Homo sapiens	Ankyrin repeat domain-containing protein 50	ANR50_HUMAN	homo_sapiens_20231114m2aRGjTXi4	3	83.3	0	155859	EQEVLQLLVK	TRUE	493	TRUE	Color2 [DarkGray]	1	4				0.362392	0.756012	0.42708	0.868514	12.2753	11.6017	12.4649	11.324	11.2195	12.5171
	1.45091	0.971557	Q9ULK4	MED23	#N/A	#N/A	Homo sapiens	Mediator of RNA polymerase II transcription subunit 23	MED23_HUMAN	homo_sapiens_20231114m2aRGjTXi4	6	100	0	156474	FLTEVLLPIVK	TRUE	1230	TRUE	Color2 [DarkGray]	1	4				1.45091	0.267067	0.971557	3.12349	13.599	14.2327	13.781	12.4217	13.0255	13.2508
	0.134316	-0.224484	Q9ULM2	ZNF490	#N/A	#N/A	Homo sapiens	Zinc finger protein 490	ZN490_HUMAN	homo_sapiens_20231114m2aRGjTXi4	1	100	0.00158192	61340.3	ATFKNLACIGEK	TRUE	88	TRUE	Color2 [DarkGray]	1	4				0.134316	0.907947	-0.224484	-0.364439	13.8344	14.1006	14.7793	14.3956	13.5487	15.4435
	0.292292	0.95013	Q9ULP9	TBC1D24	#N/A	#N/A	Homo sapiens	TBC1 domain family member 24	TBC24_HUMAN	homo_sapiens_20231114m2aRGjTXi4	3	83.3	0	62919.5	LGFFGTGECFVFR	TRUE	422	TRUE	Color2 [DarkGray]	1	4				0.292292	0.813467	0.95013	0.722153	13.8162	14.5362	16.8038	15.3855	12.2247	14.6956
	0.292055	1.10832	Q9ULR0	ISY1	#N/A	#N/A	Homo sapiens	Pre-mRNA-splicing factor ISY1 homolog	ISY1_HUMAN	homo_sapiens_20231114m2aRGjTXi4	1	66.7	0.00116144	32992.2	VAQIQNAGLGEFR	TRUE	57	TRUE	Color2 [DarkGray]	1	4				0.292055	0.813605	1.10832	0.721648	15.7121	15.4988	12.3447	14.2546	11.26	14.716
	0.135037	0.200227	Q9ULT8	HECTD1	#N/A	#N/A	Homo sapiens	E3 ubiquitin-protein ligase HECTD1	HECD1_HUMAN	homo_sapiens_20231114m2aRGjTXi4	9	100	0	289368	HVDLGGGLKPPGYYVQR	TRUE	2206	TRUE	Color2 [DarkGray]	1	4				0.135037	0.908012	0.200227	0.366201	14.9697	13.2075	13.4887	13.6877	13.7135	13.664
	0.180152	0.108398	Q9ULV4	CORO1C	#N/A	#N/A	Homo sapiens	Coronin-1C	COR1C_HUMAN	homo_sapiens_20231114m2aRGjTXi4	15	100	0	53249	VGIVAWHPTAR	TRUE	133	TRUE	Color2 [DarkGray]	1	4				0.180152	0.884795	0.108398	0.47362	16.9938	16.5056	17.2048	16.5981	16.8957	16.8852
	0.853505	0.464204	Q9ULX3	NOB1	#N/A	#N/A	Homo sapiens	RNA-binding protein NOB1	NOB1_HUMAN	homo_sapiens_20231114m2aRGjTXi4	6	100	0	46674.9	FKEPLPEYVR	TRUE	55	TRUE	Color2 [DarkGray]	1	4				0.853505	0.452179	0.464204	1.8368	14.6467	15.0142	15.4903	14.4692	14.5952	14.6942
	1.07053	-1.29469	Q9ULX6	AKAP8L	#N/A	#N/A	Homo sapiens	A-kinase anchor protein 8-like	AKP8L_HUMAN	homo_sapiens_20231114m2aRGjTXi4	2	66.7	0	71639.7	TVEDLDGLIQQIYR	TRUE	449	TRUE	Color2 [DarkGray]	1	4				1.07053	0.365496	-1.29469	-2.27761	12.0616	13.0886	11.7576	13.6643	14.2563	12.8713
	0.498304	-0.132744	Q9UM00	TMCO1	#N/A	#N/A	Homo sapiens	Calcium load-activated calcium channel	TMCO1_HUMAN	homo_sapiens_20231114m2aRGjTXi4	2	100	0	27079	QAGGFLGPPPPSGK	TRUE	224	TRUE	Color2 [DarkGray]	1	4				0.498304	0.652732	-0.132744	-1.14121	13.512	13.8882	13.6786	13.7442	13.8573	13.8755
	0.0043345	-0.00337728	Q9UM54	MYO6	#N/A	#N/A	Homo sapiens	Unconventional myosin-VI	MYO6_HUMAN	homo_sapiens_20231114m2aRGjTXi4	8	100	0	149691	IVEANPLLEAFGNAK	TRUE	182	TRUE	Color2 [DarkGray]	1	4				0.0043345	0.998496	-0.00337728	-0.0132417	14.3262	13.8489	14.4809	14.3788	14.4048	13.8826
	0.182178	-0.0949376	Q9UMR2	DDX19B	#N/A	#N/A	Homo sapiens	ATP-dependent RNA helicase DDX19B	DD19B_HUMAN	homo_sapiens_20231114m2aRGjTXi4	11	100	0	53926.8	DPNSPLYSVK	FALSE	83	FALSE	Color2 [DarkGray]	1	4				0.182178	0.883518	-0.0949376	-0.478324	14.8876	15.3632	15.3851	15.0848	15.3716	15.4643
	0.468931	-0.41697	Q9UMS0	NFU1	#N/A	#N/A	Homo sapiens	NFU1 iron-sulfur cluster scaffold homolog, mitochondrial	NFU1_HUMAN	homo_sapiens_20231114m2aRGjTXi4	3	100	0	28462.5	IRPTVQEDGGDVIYK	TRUE	181	TRUE	Color2 [DarkGray]	1	4				0.468931	0.670555	-0.41697	-1.08312	13.6129	14.0961	14.8079	14.9202	14.3905	14.4571
	3.8737	-0.915384	Q9UMS4	PRPF19	#N/A	#N/A	Homo sapiens	Pre-mRNA-processing factor 19	PRP19_HUMAN	homo_sapiens_20231114m2aRGjTXi4	14	100	0	55180.8	PKPPSATSIPAILK	TRUE	63	TRUE	Color2 [DarkGray]	1	4				3.8737	0.0785455	-0.915384	-14.4385	15.3549	15.4092	15.4662	16.4317	16.2949	16.2499
	0.0683111	-0.194952	Q9UMX0	UBQLN1	#N/A	#N/A	Homo sapiens	Ubiquilin-1	UBQL1_HUMAN	homo_sapiens_20231114m2aRGjTXi4	2	100	0	62518.9	LLGSQPS	FALSE	583	FALSE	Color2 [DarkGray]	1	4				0.0683111	0.958267	-0.194952	-0.195605	14.1575	15.9427	14.359	16.6106	13.8794	14.554
	0.523729	0.356777	Q9UMX1	SUFU	#N/A	#N/A	Homo sapiens	Suppressor of fused homolog	SUFU_HUMAN	homo_sapiens_20231114m2aRGjTXi4	11	100	0	53946.8	VSILPDVVFDSPLH	TRUE	471	TRUE	Color2 [DarkGray]	1	4				0.523729	0.627941	0.356777	1.19124	17.0435	17.6057	16.5744	16.7682	16.6684	16.7167
	0.145812	0.548152	Q9UN36	NDRG2	#N/A	#N/A	Homo sapiens	Protein NDRG2	NDRG2_HUMAN	homo_sapiens_20231114m2aRGjTXi4	1	83.3	0	40798.2	LDPTQTSFLK	TRUE	278	TRUE	Color2 [DarkGray]	1	4				0.145812	0.900593	0.548152	0.392353	14.1585	13.1751	13.5807	14.8458	14.0283	10.3957
	1.61779	-0.209952	Q9UN37	VPS4A	#N/A	#N/A	Homo sapiens	Vacuolar protein sorting-associated protein 4A	VPS4A_HUMAN	homo_sapiens_20231114m2aRGjTXi4	8	100	0	48897.9	GILLFGPPGTGK	FALSE	162	FALSE	Color2 [DarkGray]	1	4				1.61779	0.243358	-0.209952	-3.53551	15.561	15.4271	15.4289	15.6202	15.671	15.7556
	0.458629	0.209794	Q9UN86	G3BP2	#N/A	187	Homo sapiens	Ras GTPase-activating protein-binding protein 2	G3BP2_HUMAN	homo_sapiens_20231114m2aRGjTXi4	9	100	0	54121.1	PSPLLVGR	FALSE	6	FALSE	Color2 [DarkGray]	1	4				0.458629	0.681878	0.209794	1.06266	19.8782	19.584	19.8909	19.8734	19.5657	19.2845
	2.19192	-1.85297	Q9UNA4	POLI	#N/A	#N/A	Homo sapiens	DNA polymerase iota	POLI_HUMAN	homo_sapiens_20231114m2aRGjTXi4	1	50	0.00760043	83006	IEELLASLLNR	TRUE	346	TRUE	Color2 [DarkGray]	1	4				2.19192	0.156968	-1.85297	-5.21986	11.5458	11.1872	11.5636	12.7558	13.9003	13.1994
	0.976531	-0.460144	Q9UNE7	STUB1	#N/A	#N/A	Homo sapiens	E3 ubiquitin-protein ligase CHIP	CHIP_HUMAN	homo_sapiens_20231114m2aRGjTXi4	18	100	0	34856.2	EPCITPSGITYDR	TRUE	242	TRUE	Color2 [DarkGray]	1	4				0.976531	0.406268	-0.460144	-2.08393	18.0388	17.9424	17.7007	18.116	18.7441	18.2023
	0.0906818	0.16288	Q9UNF0	PACSIN2	#N/A	#N/A	Homo sapiens	Protein kinase C and casein kinase substrate in neurons protein 2	PACN2_HUMAN	homo_sapiens_20231114m2aRGjTXi4	6	100	0	55738.6	AYAQQLTEWAR	TRUE	54	TRUE	Color2 [DarkGray]	1	4				0.0906818	0.937657	0.16288	0.254642	15.1202	14.1607	14.6642	13.3475	15.2152	14.8938
	0.193314	0.115986	Q9UNF1	MAGED2	#N/A	#N/A	Homo sapiens	Melanoma-associated antigen D2	MAGD2_HUMAN	homo_sapiens_20231114m2aRGjTXi4	4	100	0	64954.2	VPNSNPPEYEFFWGLR	TRUE	431	TRUE	Color2 [DarkGray]	1	4				0.193314	0.879797	0.115986	0.504015	14.9406	15.0363	15.1028	14.4896	15.2601	14.9819
	0.141529	0.268668	Q9UNH6	SNX7	#N/A	#N/A	Homo sapiens	Sorting nexin-7	SNX7_HUMAN	homo_sapiens_20231114m2aRGjTXi4	3	66.7	0	45302.7	IFLTAQAWELSSHK	TRUE	142	TRUE	Color2 [DarkGray]	1	4				0.141529	0.901847	0.268668	0.381999	11.716	12.3026	10.545	11.4977	11.9287	10.3311
	0.0657423	0.0466639	Q9UNH7	SNX6	#N/A	#N/A	Homo sapiens	Sorting nexin-6	SNX6_HUMAN	homo_sapiens_20231114m2aRGjTXi4	14	100	0	46648.8	IGSSLYALGTQDSTDICK	TRUE	248	TRUE	Color2 [DarkGray]	1	4				0.0657423	0.959542	0.0466639	0.188689	15.2278	15.8887	15.8897	15.4835	15.8438	15.5388
	0.0591687	0.0804316	Q9UNI6	DUSP12	#N/A	#N/A	Homo sapiens	Dual specificity protein phosphatase 12	DUS12_HUMAN	homo_sapiens_20231114m2aRGjTXi4	15	100	0	37687.3	LFVPALDKPETDLLSHLDR	TRUE	78	TRUE	Color2 [DarkGray]	1	4				0.0591687	0.961842	0.0804316	0.170855	17.0346	17.2089	15.975	16.1767	16.6896	17.1109
	0.445026	-1.2914	Q9UNK0	STX8	#N/A	#N/A	Homo sapiens	Syntaxin-8	STX8_HUMAN	homo_sapiens_20231114m2aRGjTXi4	1	50	0.000481928	26906.7	GAPNPWLFEEPEETR	TRUE	119	TRUE	Color2 [DarkGray]	1	4				0.445026	0.689091	-1.2914	-1.03557	11.4468	13.5667	12.0229	11.51	14.4332	14.9673
	0.3177	-0.306294	Q9UNM6	PSMD13	#N/A	#N/A	Homo sapiens	26S proteasome non-ATPase regulatory subunit 13	PSD13_HUMAN	homo_sapiens_20231114m2aRGjTXi4	16	100	0	42945.5	TAWGQQPDLAANEAQLLR	TRUE	253	TRUE	Color2 [DarkGray]	1	4				0.3177	0.790154	-0.306294	-0.775819	15.4477	15.4548	16.2446	15.4588	16.4447	16.1625
	1.23837	0.517504	Q9UNN5	FAF1	#N/A	#N/A	Homo sapiens	FAS-associated factor 1	FAF1_HUMAN	homo_sapiens_20231114m2aRGjTXi4	8	100	0	73954.1	LFPQETLFLEAK	TRUE	638	TRUE	Color2 [DarkGray]	1	4				1.23837	0.320146	0.517504	2.63702	14.8288	15.3361	14.8978	14.3047	14.704	14.5015
	0.982855	-1.04156	Q9UNP9	PPIE	#N/A	#N/A	Homo sapiens	Peptidyl-prolyl cis-trans isomerase E	PPIE_HUMAN	homo_sapiens_20231114m2aRGjTXi4	4	100	0	33430.8	HVVFGEVTEGLDVLR	TRUE	262	TRUE	Color2 [DarkGray]	1	4				0.982855	0.403219	-1.04156	-2.09682	14.2161	15.6274	14.2527	15.4564	15.7014	16.063
	1.10156	-0.730602	Q9UNQ2	DIMT1	#N/A	#N/A	Homo sapiens	Probable dimethyladenosine transferase	DIM1_HUMAN	homo_sapiens_20231114m2aRGjTXi4	6	100	0	35236.4	LQVLVGDVLK	TRUE	107	TRUE	Color2 [DarkGray]	1	4				1.10156	0.352234	-0.730602	-2.34265	13.3182	13.7971	14.3207	14.759	14.507	14.3618
	0.0955193	0.147142	Q9UNS1	TIMELESS	#N/A	#N/A	Homo sapiens	Protein timeless homolog	TIM_HUMAN	homo_sapiens_20231114m2aRGjTXi4	7	100	0	138658	LLALGLVAER	TRUE	931	TRUE	Color2 [DarkGray]	1	4				0.0955193	0.934096	0.147142	0.267144	13.1538	13.7825	15.0057	13.779	14.0057	13.7159
	0.435701	0.432688	Q9UNS2	COPS3	#N/A	#N/A	Homo sapiens	COP9 signalosome complex subunit 3	CSN3_HUMAN	homo_sapiens_20231114m2aRGjTXi4	11	100	0	47873.1	VQLSGPQEAEK	TRUE	326	TRUE	Color2 [DarkGray]	1	4				0.435701	0.69583	0.432688	1.01694	14.8381	15.5147	14.8597	14.3551	15.3586	14.2008
	0.0583859	-0.15808	Q9UNW1	MINPP1	#N/A	#N/A	Homo sapiens	Multiple inositol polyphosphate phosphatase 1	MINP1_HUMAN	homo_sapiens_20231114m2aRGjTXi4	3	83.3	0	55051.2	LASLFPALFSR	TRUE	161	TRUE	Color2 [DarkGray]	1	4				0.0583859	0.963142	-0.15808	-0.168718	14.7063	14.0033	12.0725	12.7428	14.158	14.3555
	1.14334	-0.439734	Q9UNX4	WDR3	#N/A	#N/A	Homo sapiens	WD repeat-containing protein 3	WDR3_HUMAN	homo_sapiens_20231114m2aRGjTXi4	19	100	0	106099	YVAVPACEHVFIWDLR	TRUE	38	TRUE	Color2 [DarkGray]	1	4				1.14334	0.336832	-0.439734	-2.43119	14.4102	14.0651	14.3673	15.0043	14.6276	14.5299
	0.0885558	0.235108	Q9UNY4	TTF2	#N/A	#N/A	Homo sapiens	Transcription termination factor 2	TTF2_HUMAN	homo_sapiens_20231114m2aRGjTXi4	3	50	0	129588	KVEPSDPVAR	TRUE	404	TRUE	Color2 [DarkGray]	1	4				0.0885558	0.939149	0.235108	0.249119	11.8248	11.5808	10.6883	10.2918	12.8855	10.2113
	0.344076	0.327573	Q9UNZ2	NSFL1C	#N/A	#N/A	Homo sapiens	NSFL1 cofactor p47	NSF1C_HUMAN	homo_sapiens_20231114m2aRGjTXi4	11	100	0	40572.8	SPNELVDDLFK	TRUE	114	TRUE	Color2 [DarkGray]	1	4				0.344076	0.772489	0.327573	0.830764	14.421	14.9266	15.0749	13.9124	14.4361	15.0913
	1.22286	1.23601	Q9UP83	COG5	#N/A	#N/A	Homo sapiens	Conserved oligomeric Golgi complex subunit 5	COG5_HUMAN	homo_sapiens_20231114m2aRGjTXi4	3	100	0	92742.9	VLTQPSQSAVR	TRUE	299	TRUE	Color2 [DarkGray]	1	4				1.22286	0.323797	1.23601	2.60297	13.4687	13.9157	14.2382	13.1933	11.8165	12.9047
	0.0338662	-0.0609048	Q9UPM8	AP4E1	#N/A	#N/A	Homo sapiens	AP-4 complex subunit epsilon-1	AP4E1_HUMAN	homo_sapiens_20231114m2aRGjTXi4	3	83.3	0.00116144	127287	VHADVLALWFR	TRUE	1106	TRUE	Color2 [DarkGray]	1	4				0.0338662	0.980171	-0.0609048	-0.100232	10.7908	12.6615	11.524	11.8423	12.1143	11.2024
	1.27119	0.399872	Q9UPN3	MACF1	#N/A	#N/A	Homo sapiens	Microtubule-actin cross-linking factor 1, isoforms 1/2/3/4/5	MACF1_HUMAN	homo_sapiens_20231114m2aRGjTXi4	20	100	0	838308	VTLDPVQLESSLLR	TRUE	4936	TRUE	Color2 [DarkGray]	1	4				1.27119	0.313032	0.399872	2.70965	14.0351	14.3668	14.3191	13.9852	13.636	13.9003
	0.639477	1.40282	Q9UPN7	PPP6R1	#N/A	#N/A	Homo sapiens	Serine/threonine-protein phosphatase 6 regulatory subunit 1	PP6R1_HUMAN	homo_sapiens_20231114m2aRGjTXi4	4	66.7	0.00116144	96723.7	TDQLVSFLR	TRUE	136	TRUE	Color2 [DarkGray]	1	4				0.639477	0.558897	1.40282	1.41729	12.9107	12.3024	15.1639	11.1416	12.7116	12.3153
	0.112265	-0.101432	Q9UPN9	TRIM33	#N/A	#N/A	Homo sapiens	E3 ubiquitin-protein ligase TRIM33	TRI33_HUMAN	homo_sapiens_20231114m2aRGjTXi4	11	100	0	122533	VAIFTLINEINK	TRUE	364	TRUE	Color2 [DarkGray]	1	4				0.112265	0.919505	-0.101432	-0.30976	13.9315	14.5218	14.4601	14.0339	14.2563	14.9275
	0.955092	-0.726813	Q9UPQ9	TNRC6B	#N/A	#N/A	Homo sapiens	Trinucleotide repeat-containing gene 6B protein	TNR6B_HUMAN	homo_sapiens_20231114m2aRGjTXi4	8	100	0	194002	LASASTWSDGGSVR	TRUE	1632	TRUE	Color2 [DarkGray]	1	4				0.955092	0.415134	-0.726813	-2.04039	13.6565	12.7916	12.9176	14.2911	13.5027	13.7523
	1.10464	1.0389	Q9UPR3	SMG5	#N/A	#N/A	Homo sapiens	Nonsense-mediated mRNA decay factor SMG5	SMG5_HUMAN	homo_sapiens_20231114m2aRGjTXi4	6	100	0	113928	FIVIIPR	TRUE	880	TRUE	Color2 [DarkGray]	1	4				1.10464	0.352174	1.0389	2.34914	13.6299	14.0268	13.9107	12.0475	12.8835	13.5196
	1.53667	0.401882	Q9UPT5	EXOC7	#N/A	#N/A	Homo sapiens	Exocyst complex component 7	EXOC7_HUMAN	homo_sapiens_20231114m2aRGjTXi4	17	100	0	83381.9	SSSSSGVPYSPAIPNK	TRUE	241	TRUE	Color2 [DarkGray]	1	4				1.53667	0.256425	0.401882	3.33159	14.6264	14.3131	14.4825	14.1642	14.1387	13.9134
	1.05307	0.374939	Q9UPT8	ZC3H4	#N/A	#N/A	Homo sapiens	Zinc finger CCCH domain-containing protein 4	ZC3H4_HUMAN	homo_sapiens_20231114m2aRGjTXi4	4	83.3	0	140257	IPSLFEIVVR	TRUE	580	TRUE	Color2 [DarkGray]	1	4				1.05307	0.3724	0.374939	2.24128	11.8736	11.4805	11.7724	11.148	11.5548	11.2989
	0.0406003	-0.0513999	Q9UPT9	USP22	#N/A	#N/A	Homo sapiens	Ubiquitin carboxyl-terminal hydrolase 22	UBP22_HUMAN	homo_sapiens_20231114m2aRGjTXi4	8	100	0	59960.6	HLAGYEQQDAHEFLIAALDVLHR	TRUE	254	TRUE	Color2 [DarkGray]	1	4				0.0406003	0.978251	-0.0513999	-0.119351	14.8297	15.6674	16.0062	15.0504	15.7801	15.827
	2.39929	0.903966	Q9UPU5	USP24	#N/A	#N/A	Homo sapiens	Ubiquitin carboxyl-terminal hydrolase 24	UBP24_HUMAN	homo_sapiens_20231114m2aRGjTXi4	26	100	0	294365	LVSIPELLSAVK	TRUE	358	TRUE	Color2 [DarkGray]	1	4				2.39929	0.149204	0.903966	5.95642	16.2924	16.5781	16.6211	15.4582	15.814	15.5075
	0.993354	0.429252	Q9UPU7	TBC1D2B	#N/A	#N/A	Homo sapiens	TBC1 domain family member 2B	TBD2B_HUMAN	homo_sapiens_20231114m2aRGjTXi4	6	100	0	109880	LELTELEAIREDFLR	TRUE	930	TRUE	Color2 [DarkGray]	1	4				0.993354	0.402585	0.429252	2.11825	13.2918	13.0628	13.2049	13.0597	12.809	12.403
	0.00785323	-0.0108563	Q9UPW5	AGTPBP1	#N/A	#N/A	Homo sapiens	Cytosolic carboxypeptidase 1	CBPC1_HUMAN	homo_sapiens_20231114m2aRGjTXi4	7	100	0	138448	IVGLLAQLEK	TRUE	18	TRUE	Color2 [DarkGray]	1	4				0.00785323	0.993815	-0.0108563	-0.0238965	13.6024	12.9963	14.2021	13.3794	13.2629	14.1911
	0.542768	0.507046	Q9UPY3	DICER1	#N/A	#N/A	Homo sapiens	Endoribonuclease Dicer	DICER_HUMAN	homo_sapiens_20231114m2aRGjTXi4	22	100	0	218682	FPSPEYETFAEYYK	TRUE	960	TRUE	Color2 [DarkGray]	1	4				0.542768	0.616658	0.507046	1.22858	14.1655	13.0901	12.8643	12.951	12.6749	12.9728
	0.242255	-0.398803	Q9UPZ3	HPS5	#N/A	#N/A	Homo sapiens	BLOC-2 complex member HPS5	HPS5_HUMAN	homo_sapiens_20231114m2aRGjTXi4	1	83.3	0	127449	VTALCWDTAILR	TRUE	126	TRUE	Color2 [DarkGray]	1	4				0.242255	0.845815	-0.398803	-0.613928	12.8518	13.2619	11.3337	13.2322	12.3294	13.0822
	0.755736	0.251285	Q9UQ35	SRRM2	#N/A	200	Homo sapiens	Serine/arginine repetitive matrix protein 2	SRRM2_HUMAN	homo_sapiens_20231114m2aRGjTXi4	20	100	0	299615	VPLSAYER	TRUE	2385	TRUE	Color2 [DarkGray]	1	4				0.755736	0.49517	0.251285	1.64413	15.5451	15.1809	15.512	15.1808	14.9807	15.3226
	2.54579	-0.715202	Q9UQ80	PA2G4	#N/A	#N/A	Homo sapiens	Proliferation-associated protein 2G4	PA2G4_HUMAN	homo_sapiens_20231114m2aRGjTXi4	16	100	0	43786.9	HELLQPFNVLYEK	TRUE	299	TRUE	Color2 [DarkGray]	1	4				2.54579	0.129495	-0.715202	-6.52702	17.5546	17.2324	17.4969	18.0707	18.23	18.1288
	0.121767	0.309889	Q9UQ84	EXO1	#N/A	#N/A	Homo sapiens	Exonuclease 1	EXO1_HUMAN	homo_sapiens_20231114m2aRGjTXi4	1	66.7	0.00136768	94103.2	GIQGLLQFIK	TRUE	2	TRUE	Color2 [DarkGray]	1	4				0.121767	0.913552	0.309889	0.333513	12.3513	11.0257	10.1376	10.0184	10.3802	12.1864
	1.13826	2.29666	Q9UQB8	BAIAP2	#N/A	#N/A	Homo sapiens	Brain-specific angiogenesis inhibitor 1-associated protein 2	BAIP2_HUMAN	homo_sapiens_20231114m2aRGjTXi4	2	83.3	0	60867.6	EGDLITLLVPEAR	TRUE	398	TRUE	Color2 [DarkGray]	1	4				1.13826	0.337812	2.29666	2.42037	13.9142	13.7794	13.4852	11.126	13.1889	9.97394
	0.67051	0.491571	Q9UQE7	SMC3	#N/A	#N/A	Homo sapiens	Structural maintenance of chromosomes protein 3	SMC3_HUMAN	homo_sapiens_20231114m2aRGjTXi4	22	100	0	141542	GSGSQSSVPSVDQFTGVGIR	TRUE	1080	TRUE	Color2 [DarkGray]	1	4				0.67051	0.542378	0.491571	1.47773	17.4445	17.0656	17.1841	16.5658	17.3481	16.3056
	0.946453	2.10429	Q9UQN3	CHMP2B	#N/A	#N/A	Homo sapiens	Charged multivesicular body protein 2b	CHM2B_HUMAN	homo_sapiens_20231114m2aRGjTXi4	2	100	0	23906.5	TFAVSSK	TRUE	75	TRUE	Color2 [DarkGray]	1	4				0.946453	0.416446	2.10429	2.02291	13.6432	15.0747	16.9319	12.339	13.2183	13.7797
	1.30076	-1.65742	Q9UQR0	SCML2	#N/A	#N/A	Homo sapiens	Sex comb on midleg-like protein 2	SCML2_HUMAN	homo_sapiens_20231114m2aRGjTXi4	5	83.3	0	77256.8	TPQSSTSSVQR	TRUE	20	TRUE	Color2 [DarkGray]	1	4				1.30076	0.303266	-1.65742	-2.77584	12.5731	11.3595	13.0837	13.545	13.8578	14.5858
	0.18507	0.227945	Q9Y217	MTMR6	#N/A	#N/A	Homo sapiens	Myotubularin-related protein 6	MTMR6_HUMAN	homo_sapiens_20231114m2aRGjTXi4	4	100	0	71967.9	GLSVNDFYSGLESSGWLR	TRUE	292	TRUE	Color2 [DarkGray]	1	4				0.18507	0.883284	0.227945	0.485024	13.4925	14.8966	13.9346	14.2128	13.4603	13.9668
	1.20541	0.975909	Q9Y223	GNE	#N/A	#N/A	Homo sapiens	Bifunctional UDP-N-acetylglucosamine 2-epimerase/N-acetylmannosamine kinase	GLCNE_HUMAN	homo_sapiens_20231114m2aRGjTXi4	9	100	0	79274.6	IYGDGNAVPR	TRUE	360	TRUE	Color2 [DarkGray]	1	4				1.20541	0.325455	0.975909	2.56489	14.5083	14.1474	13.8974	13.6904	12.5603	13.3748
	0.573565	0.449607	Q9Y224	RTRAF	#N/A	#N/A	Homo sapiens	RNA transcription, translation and transport factor protein	RTRAF_HUMAN	homo_sapiens_20231114m2aRGjTXi4	9	100	0	28068.1	INEAIVAVQAIIADPK	TRUE	219	TRUE	Color2 [DarkGray]	1	4				0.573565	0.59771	0.449607	1.2888	14.6777	15.6016	15.7376	14.8945	14.7065	15.0671
	0.14983	0.119596	Q9Y230	RUVBL2	#N/A	#N/A	Homo sapiens	RuvB-like 2	RUVB2_HUMAN	homo_sapiens_20231114m2aRGjTXi4	30	100	0	51156.6	AVLIAGQPGTGK	TRUE	72	TRUE	Color2 [DarkGray]	1	4				0.14983	0.900618	0.119596	0.402023	20.1831	19.9179	19.8422	19.3764	20.3427	19.8652
	0.258401	0.79986	Q9Y237	PIN4	#N/A	#N/A	Homo sapiens	Peptidyl-prolyl cis-trans isomerase NIMA-interacting 4	PIN4_HUMAN	homo_sapiens_20231114m2aRGjTXi4	3	100	0	13809.9	FGYHIIMVEGR	TRUE	120	TRUE	Color2 [DarkGray]	1	4				0.258401	0.829395	0.79986	0.649258	13.9692	14.5799	13.3466	10.9267	14.9284	13.641
	0.027256	-0.0788619	Q9Y243	AKT3	#N/A	#N/A	Homo sapiens	RAC-gamma serine/threonine-protein kinase	AKT3_HUMAN	homo_sapiens_20231114m2aRGjTXi4	1	66.7	0	55774.5	FYGAEIVSALDYLHSGK	TRUE	250	TRUE	Color2 [DarkGray]	1	4				0.027256	0.984983	-0.0788619	-0.0812186	13.307	13.7128	11.1486	13.5801	11.7239	13.101
	0.958551	1.27071	Q9Y253	POLH	#N/A	#N/A	Homo sapiens	DNA polymerase eta	POLH_HUMAN	homo_sapiens_20231114m2aRGjTXi4	4	66.7	0	78413.4	LCPDLLLAQVR	TRUE	71	TRUE	Color2 [DarkGray]	1	4				0.958551	0.413764	1.27071	2.0474	12.0471	11.1721	13.1705	11.2459	10.4662	10.8654
	0.79032	-0.36163	Q9Y262	EIF3L	#N/A	#N/A	Homo sapiens	Eukaryotic translation initiation factor 3 subunit L	EIF3L_HUMAN	homo_sapiens_20231114m2aRGjTXi4	24	100	0	66727	GDPQVYEELFSYSCPK	TRUE	404	TRUE	Color2 [DarkGray]	1	4				0.79032	0.481861	-0.36163	-1.712	17.4143	17.5339	17.8852	17.6934	17.9882	18.2366
	1.04485	0.337008	Q9Y263	PLAA	#N/A	#N/A	Homo sapiens	Phospholipase A-2-activating protein	PLAP_HUMAN	homo_sapiens_20231114m2aRGjTXi4	16	100	0	87157.1	LLVALGTLISDDSNAVQLAK	TRUE	745	TRUE	Color2 [DarkGray]	1	4				1.04485	0.375205	0.337008	2.22422	15.9528	16.3393	16.4035	15.9801	15.9155	15.7891
	1.11473	-0.346615	Q9Y265	RUVBL1	#N/A	#N/A	Homo sapiens	RuvB-like 1	RUVB1_HUMAN	homo_sapiens_20231114m2aRGjTXi4	15	100	0	50228	YSVQLLTPANLLAK	TRUE	405	TRUE	Color2 [DarkGray]	1	4				1.11473	0.347595	-0.346615	-2.37044	16.2002	16.3095	16.2138	16.4074	16.8682	16.4877
	0.541198	0.410181	Q9Y266	NUDC	#N/A	#N/A	Homo sapiens	Nuclear migration protein nudC	NUDC_HUMAN	homo_sapiens_20231114m2aRGjTXi4	9	100	0	38242.9	LVSSDPEINTK	TRUE	257	TRUE	Color2 [DarkGray]	1	4				0.541198	0.618328	0.410181	1.2255	16.0277	16.0348	15.5244	15.0091	15.9949	15.3522
	0.206891	-0.210167	Q9Y276	BCS1L	#N/A	#N/A	Homo sapiens	Mitochondrial chaperone BCS1	BCS1_HUMAN	homo_sapiens_20231114m2aRGjTXi4	2	66.7	0	47534.2	FEFVPSPGNHFIWYR	TRUE	95	TRUE	Color2 [DarkGray]	1	4				0.206891	0.873458	-0.210167	-0.534972	12.2038	11.8366	11.0065	12.152	11.5723	11.9532
	1.66467	-3.29433	Q9Y277	VDAC3	#N/A	#N/A	Homo sapiens	Voltage-dependent anion-selective channel protein 3	VDAC3_HUMAN	homo_sapiens_20231114m2aRGjTXi4	4	66.7	0	30658.7	LTLDTIFVPNTGK	TRUE	97	TRUE	Color2 [DarkGray]	1	4				1.66467	0.233745	-3.29433	-3.65666	10.9266	9.65534	11.4044	12.7902	13.7666	15.3126
	0.0459881	-0.0224555	Q9Y281	CFL2	#N/A	#N/A	Homo sapiens	Cofilin-2	COF2_HUMAN	homo_sapiens_20231114m2aRGjTXi4	4	100	0	18736.6	LLPLNDCR	TRUE	74	TRUE	Color2 [DarkGray]	1	4				0.0459881	0.972828	-0.0224555	-0.134475	14.9737	15.4349	15.0393	15.327	15.152	15.0364
	0.192176	0.0864747	Q9Y285	FARSA	#N/A	#N/A	Homo sapiens	Phenylalanine--tRNA ligase alpha subunit	SYFA_HUMAN	homo_sapiens_20231114m2aRGjTXi4	8	100	0	57563.6	ADGQVAELLLR	TRUE	2	TRUE	Color2 [DarkGray]	1	4				0.192176	0.880831	0.0864747	0.501401	15.8361	15.7945	16.1517	15.6301	15.8133	16.0796
	0.173589	0.60279	Q9Y291	MRPS33	#N/A	#N/A	Homo sapiens	Small ribosomal subunit protein mS33	RT33_HUMAN	homo_sapiens_20231114m2aRGjTXi4	1	83.3	0	12628.7	LFSELPLAK	TRUE	36	TRUE	Color2 [DarkGray]	1	4				0.173589	0.88977	0.60279	0.458318	14.9469	11.9075	13.8205	14.8042	12.5463	11.5161
	1.3142	-1.81584	Q9Y294	ASF1A	#N/A	#N/A	Homo sapiens	Histone chaperone ASF1A	ASF1A_HUMAN	homo_sapiens_20231114m2aRGjTXi4	2	83.3	0.00158192	22968.7	IIYVGSAESEEYDQVLDSVLVGPVPAGR	TRUE	42	TRUE	Color2 [DarkGray]	1	4				1.3142	0.303243	-1.81584	-2.80616	11.7293	12.5661	13.8057	14.1849	14.3946	14.9692
	0.549167	-0.342997	Q9Y295	DRG1	#N/A	#N/A	Homo sapiens	Developmentally-regulated GTP-binding protein 1	DRG1_HUMAN	homo_sapiens_20231114m2aRGjTXi4	15	100	0	40542.2	IQLLDLPGIIEGAK	TRUE	113	TRUE	Color2 [DarkGray]	1	4				0.549167	0.614259	-0.342997	-1.24111	16.8463	16.6842	16.8777	16.6522	17.5814	17.2036
	0.0148494	-0.0185308	Q9Y296	TRAPPC4	#N/A	#N/A	Homo sapiens	Trafficking protein particle complex subunit 4	TPPC4_HUMAN	homo_sapiens_20231114m2aRGjTXi4	2	100	0.000481928	24340	TFSYPLDLLLK	TRUE	31	TRUE	Color2 [DarkGray]	1	4				0.0148494	0.989436	-0.0185308	-0.0448376	13.1228	12.9227	13.8736	13.8525	13.2899	12.8323
	1.80029	-1.52393	Q9Y297	BTRC	#N/A	#N/A	Homo sapiens	F-box/WD repeat-containing protein 1A	FBW1A_HUMAN	homo_sapiens_20231114m2aRGjTXi4	2	66.7	0.000718391	68866.8	GLDHIAENILSYLDAK	TRUE	188	TRUE	Color2 [DarkGray]	1	4				1.80029	0.216654	-1.52393	-4.02199	10.4231	11.4507	11.2087	12.7665	12.7716	12.1163
	2.73471	1.08212	Q9Y2A7	NCKAP1	#N/A	#N/A	Homo sapiens	Nck-associated protein 1	NCKP1_HUMAN	homo_sapiens_20231114m2aRGjTXi4	18	100	0	128790	DEIIWLLR	TRUE	380	TRUE	Color2 [DarkGray]	1	4				2.73471	0.13003	1.08212	7.33177	15.8784	15.8257	15.6517	14.9607	14.5354	14.6134
	1.88414	-0.995882	Q9Y2B0	CNPY2	#N/A	#N/A	Homo sapiens	Protein canopy homolog 2	CNPY2_HUMAN	homo_sapiens_20231114m2aRGjTXi4	6	100	0	20652.2	INPDGSQSVVEVPYAR	TRUE	58	TRUE	Color2 [DarkGray]	1	4				1.88414	0.201251	-0.995882	-4.25963	14.4508	14.7827	14.1358	15.1766	15.542	15.6383
	0.309312	-0.327144	Q9Y2D4	EXOC6B	#N/A	#N/A	Homo sapiens	Exocyst complex component 6B	EXC6B_HUMAN	homo_sapiens_20231114m2aRGjTXi4	2	100	0.00331126	94200.8	VNPVTALTLLEK	TRUE	759	TRUE	Color2 [DarkGray]	1	4				0.309312	0.796939	-0.327144	-0.758186	11.1059	12.3379	11.6479	12.0569	11.5881	12.4281
	0.445306	1.18047	Q9Y2D5	PALM2AKAP2	#N/A	#N/A	Homo sapiens	PALM2-AKAP2 fusion protein	PLAK2_HUMAN	homo_sapiens_20231114m2aRGjTXi4	2	100	0	122071	LWAEDGEFTSAR	TRUE	661	TRUE	Color2 [DarkGray]	1	4				0.445306	0.68968	1.18047	1.03613	14.5735	14.3784	14.1099	14.0563	10.9278	14.5363
	0.700638	1.68713	Q9Y2H1	STK38L	#N/A	#N/A	Homo sapiens	Serine/threonine-protein kinase 38-like	ST38L_HUMAN	homo_sapiens_20231114m2aRGjTXi4	2	83.3	0	54002.8	LTLENFYSNLILQHEER	TRUE	26	TRUE	Color2 [DarkGray]	1	4				0.700638	0.523525	1.68713	1.53646	15.4318	13.4782	13.1274	10.7512	12.6463	13.5785
	0.757063	0.414589	Q9Y2H2	INPP5F	#N/A	#N/A	Homo sapiens	Phosphatidylinositide phosphatase SAC2	SAC2_HUMAN	homo_sapiens_20231114m2aRGjTXi4	6	100	0	128407	FHGGWALIDCDPSLIDATHR	TRUE	617	TRUE	Color2 [DarkGray]	1	4				0.757063	0.495579	0.414589	1.64673	13.5333	13.2567	12.8298	12.5187	12.8362	13.0211
	0.180986	0.216899	Q9Y2I1	NISCH	#N/A	#N/A	Homo sapiens	Nischarin	NISCH_HUMAN	homo_sapiens_20231114m2aRGjTXi4	8	100	0	166629	TLNLAGNLLESLSGLHK	TRUE	359	TRUE	Color2 [DarkGray]	1	4				0.180986	0.884161	0.216899	0.475559	14.1284	14.0816	15.228	14.0807	14.7756	13.931
	0.000571602	-0.000499407	Q9Y2I7	PIKFYVE	#N/A	#N/A	Homo sapiens	1-phosphatidylinositol 3-phosphate 5-kinase	FYV1_HUMAN	homo_sapiens_20231114m2aRGjTXi4	15	100	0	237136	IVDVRPTLVLVEK	TRUE	742	TRUE	Color2 [DarkGray]	1	4				0.000571602	0.999532	-0.000499407	-0.00175373	13.4438	13.0712	13.4226	13.1266	12.9898	13.8227
	0.126068	-0.170183	Q9Y2J2	EPB41L3	#N/A	#N/A	Homo sapiens	Band 4.1-like protein 3	E41L3_HUMAN	homo_sapiens_20231114m2aRGjTXi4	17	100	0	120678	FYPPDPAQLSEDITR	TRUE	188	TRUE	Color2 [DarkGray]	1	4				0.126068	0.913581	-0.170183	-0.344168	15.1182	15.8094	15.8343	14.9433	16.4314	15.8975
	0.872281	-0.312112	Q9Y2L1	DIS3	#N/A	#N/A	Homo sapiens	Exosome complex exonuclease RRP44	RRP44_HUMAN	homo_sapiens_20231114m2aRGjTXi4	29	100	0	109003	IIVAIDGWPR	TRUE	398	TRUE	Color2 [DarkGray]	1	4				0.872281	0.440443	-0.312112	-1.87412	16.8733	17.2938	17.2737	17.637	17.4267	17.3135
	0.284705	0.452556	Q9Y2L5	TRAPPC8	#N/A	#N/A	Homo sapiens	Trafficking protein particle complex subunit 8	TPPC8_HUMAN	homo_sapiens_20231114m2aRGjTXi4	9	100	0	160997	AHPLQLEQSSDPSNSIDGPDHLR	TRUE	297	TRUE	Color2 [DarkGray]	1	4				0.284705	0.81743	0.452556	0.705971	12.8871	12.1715	11.4935	10.9418	12.655	11.5975
	0.164599	0.247313	Q9Y2P8	RCL1	#N/A	#N/A	Homo sapiens	RNA 3'-terminal phosphate cyclase-like protein	RCL1_HUMAN	homo_sapiens_20231114m2aRGjTXi4	3	100	0	40842.6	LLLEEIYR	TRUE	282	TRUE	Color2 [DarkGray]	1	4				0.164599	0.89597	0.247313	0.437187	14.5463	13.3854	14.7315	13.5471	13.6476	14.7267
	0.0109304	-0.0462198	Q9Y2R4	DDX52	#N/A	#N/A	Homo sapiens	Probable ATP-dependent RNA helicase DDX52	DDX52_HUMAN	homo_sapiens_20231114m2aRGjTXi4	3	100	0	67466	AITFFTEDDKPLLR	TRUE	512	TRUE	Color2 [DarkGray]	1	4				0.0109304	0.990827	-0.0462198	-0.0331463	13.7107	11.0939	13.3946	14.1736	13.6102	10.554
	0.274091	1.0357	Q9Y2R5	MRPS17	#N/A	#N/A	Homo sapiens	Small ribosomal subunit protein uS17m	RT17_HUMAN	homo_sapiens_20231114m2aRGjTXi4	1	83.3	0.00136768	14502.1	LVLDPYLLK	TRUE	33	TRUE	Color2 [DarkGray]	1	4				0.274091	0.822829	1.0357	0.683206	14.3246	14.9723	11.8979	11.9661	15.0275	11.0941
	0.205315	0.772571	Q9Y2R9	MRPS7	#N/A	#N/A	Homo sapiens	Small ribosomal subunit protein uS7m	RT07_HUMAN	homo_sapiens_20231114m2aRGjTXi4	1	83.3	0	28134	FYQVPVPLPDR	TRUE	167	TRUE	Color2 [DarkGray]	1	4				0.205315	0.873674	0.772571	0.531398	12.611	16.4958	13.664	11.834	14.8211	13.798
	0.215184	0.161724	Q9Y2S7	POLDIP2	#N/A	#N/A	Homo sapiens	Polymerase delta-interacting protein 2	PDIP2_HUMAN	homo_sapiens_20231114m2aRGjTXi4	7	100	0	42033.3	ALYAIPGLDYVSHEDILPYTSTDQVPIQHELFER	TRUE	166	TRUE	Color2 [DarkGray]	1	4				0.215184	0.868623	0.161724	0.553697	16.2506	15.9009	15.6316	15.3443	16.1387	15.815
	0.906457	-0.497353	Q9Y2T2	AP3M1	#N/A	#N/A	Homo sapiens	AP-3 complex subunit mu-1	AP3M1_HUMAN	homo_sapiens_20231114m2aRGjTXi4	7	100	0	46939.2	FDITIGPK	TRUE	291	TRUE	Color2 [DarkGray]	1	4				0.906457	0.428988	-0.497353	-1.9424	15.3315	15.2002	15.586	16.3292	15.6477	15.633
	1.52196	1.72407	Q9Y2U9	KLHDC2	#N/A	#N/A	Homo sapiens	Kelch domain-containing protein 2	KLDC2_HUMAN	homo_sapiens_20231114m2aRGjTXi4	8	100	0	46098.8	GLYDFYLPR	TRUE	57	TRUE	Color2 [DarkGray]	1	4				1.52196	0.259378	1.72407	3.29538	15.3796	15.4653	15.2999	14.6299	13.4957	12.847
	0.64766	-0.387457	Q9Y2V2	CARHSP1	#N/A	103	Homo sapiens	Calcium-regulated heat-stable protein 1	CHSP1_HUMAN	homo_sapiens_20231114m2aRGjTXi4	4	100	0	15892	LQAVEVVITHLAPGTK	TRUE	121	TRUE	Color2 [DarkGray]	1	4				0.64766	0.55444	-0.387457	-1.43323	15.962	15.1259	15.41	15.7196	16.1028	15.8378
	1.08136	0.490677	Q9Y2V7	COG6	#N/A	#N/A	Homo sapiens	Conserved oligomeric Golgi complex subunit 6	COG6_HUMAN	homo_sapiens_20231114m2aRGjTXi4	5	100	0	73279	SLAINEEFVSIFK	TRUE	83	TRUE	Color2 [DarkGray]	1	4				1.08136	0.361716	0.490677	2.30025	15.2546	15.1746	14.8428	14.3715	14.9372	14.4914
	4.04703	0.801774	Q9Y2W1	THRAP3	#N/A	179	Homo sapiens	Thyroid hormone receptor-associated protein 3	TR150_HUMAN	homo_sapiens_20231114m2aRGjTXi4	13	100	0	108666	ASESSKPWPDATYGTGSASR	TRUE	216	TRUE	Color2 [DarkGray]	1	4				4.04703	0.064	0.801774	15.9764	15.0673	15.2013	15.1111	14.356	14.2628	14.3557
	0.552248	1.12943	Q9Y2W2	WBP11	#N/A	#N/A	Homo sapiens	WW domain-binding protein 11	WBP11_HUMAN	homo_sapiens_20231114m2aRGjTXi4	5	83.3	0	69997.6	TSAYGPPTR	TRUE	170	TRUE	Color2 [DarkGray]	1	4				0.552248	0.611426	1.12943	1.24714	14.6623	13.7597	14.9266	14.0994	14.2073	11.6535
	0.10384	-0.337482	Q9Y2W6	TDRKH	#N/A	#N/A	Homo sapiens	Tudor and KH domain-containing protein	TDRKH_HUMAN	homo_sapiens_20231114m2aRGjTXi4	3	66.7	0	62046.1	VLLISGFPVQVCK	TRUE	98	TRUE	Color2 [DarkGray]	1	4				0.10384	0.925454	-0.337482	-0.288444	13.0265	14.4013	12.1125	14.6222	14.3306	11.5999
	1.10604	-0.74263	Q9Y2X3	NOP58	#N/A	#N/A	Homo sapiens	Nucleolar protein 58	NOP58_HUMAN	homo_sapiens_20231114m2aRGjTXi4	11	100	0	59578.2	LQEVDSLWK	TRUE	22	TRUE	Color2 [DarkGray]	1	4				1.10604	0.3512	-0.74263	-2.3521	14.317	14.2321	14.4877	14.8628	15.6949	14.707
	0.316935	0.944314	Q9Y2X7	GIT1	#N/A	#N/A	Homo sapiens	ARF GTPase-activating protein GIT1	GIT1_HUMAN	homo_sapiens_20231114m2aRGjTXi4	4	83.3	0	84341	LQAENLQLR	TRUE	464	TRUE	Color2 [DarkGray]	1	4				0.316935	0.790688	0.944314	0.774214	14.0181	13.7445	14.8669	14.9798	13.7927	11.024
	0.180077	-0.869459	Q9Y2Y0	ARL2BP	#N/A	#N/A	Homo sapiens	ADP-ribosylation factor-like protein 2-binding protein	AR2BP_HUMAN	homo_sapiens_20231114m2aRGjTXi4	2	83.3	0	18822.1	SSSLPASQNNLR	TRUE	151	TRUE	Color2 [DarkGray]	1	4				0.180077	0.884581	-0.869459	-0.473448	15.6142	13.5746	11.4408	16.4083	15.0809	11.7489
	0.219433	0.13061	Q9Y2Z0	SUGT1	#N/A	#N/A	Homo sapiens	Protein SGT1 homolog	SGT1_HUMAN	homo_sapiens_20231114m2aRGjTXi4	15	100	0	41024.1	LPSGEDYNLK	TRUE	212	TRUE	Color2 [DarkGray]	1	4				0.219433	0.865237	0.13061	0.563239	17.1161	16.7665	16.7846	16.4219	17.1207	16.7327
	0.39795	0.354916	Q9Y2Z2	MTO1	#N/A	#N/A	Homo sapiens	Protein MTO1 homolog, mitochondrial	MTO1_HUMAN	homo_sapiens_20231114m2aRGjTXi4	3	100	0.00136768	79963.9	LIPEASISTSR	TRUE	556	TRUE	Color2 [DarkGray]	1	4				0.39795	0.724187	0.354916	0.940985	13.7256	14.5742	13.3887	13.7747	13.5372	13.3119
	0.0439541	-0.0243425	Q9Y2Z4	YARS2	#N/A	#N/A	Homo sapiens	Tyrosine--tRNA ligase, mitochondrial	SYYM_HUMAN	homo_sapiens_20231114m2aRGjTXi4	10	100	0	53199	IELPELFDR	TRUE	59	TRUE	Color2 [DarkGray]	1	4				0.0439541	0.974193	-0.0243425	-0.128783	15.0224	15.4615	15.6195	15.4606	15.447	15.2688
	0.191105	-0.382878	Q9Y2Z9	COQ6	#N/A	#N/A	Homo sapiens	Ubiquinone biosynthesis monooxygenase COQ6, mitochondrial	COQ6_HUMAN	homo_sapiens_20231114m2aRGjTXi4	1	50	0	50869.9	LYSTSASPLVLLR	TRUE	433	TRUE	Color2 [DarkGray]	1	4				0.191105	0.88062	-0.382878	-0.498939	12.0073	11.3586	11.6226	10.5588	12.8343	12.744
	2.33085	1.47774	Q9Y305	ACOT9	#N/A	#N/A	Homo sapiens	Acyl-coenzyme A thioesterase 9, mitochondrial	ACOT9_HUMAN	homo_sapiens_20231114m2aRGjTXi4	10	100	0	49901.7	ILEDLDSLGVLICYMHNK	TRUE	116	TRUE	Color2 [DarkGray]	1	4				2.33085	0.149701	1.47774	5.70454	14.4144	14.0876	14.1192	12.2861	13.0975	12.8045
	1.40461	-0.75902	Q9Y312	AAR2	#N/A	#N/A	Homo sapiens	Protein AAR2 homolog	AAR2_HUMAN	homo_sapiens_20231114m2aRGjTXi4	3	100	0.00136768	43472.2	WISLTNFISEATVEK	TRUE	133	TRUE	Color2 [DarkGray]	1	4				1.40461	0.280741	-0.75902	-3.01411	14.7726	14.2629	13.9767	15.079	15.271	14.9393
	0.649935	-0.408217	Q9Y314	NOSIP	#N/A	#N/A	Homo sapiens	Nitric oxide synthase-interacting protein	NOSIP_HUMAN	homo_sapiens_20231114m2aRGjTXi4	11	100	0	33172	VLPSFWIPSLTPEAK	TRUE	158	TRUE	Color2 [DarkGray]	1	4				0.649935	0.552564	-0.408217	-1.43766	15.4648	15.9364	16.4465	16.3667	16.3253	16.3804
	1.26669	-1.69325	Q9Y315	DERA	#N/A	#N/A	Homo sapiens	Deoxyribose-phosphate aldolase	DEOC_HUMAN	homo_sapiens_20231114m2aRGjTXi4	3	83.3	0	35230.8	DSLAWLSLVK	TRUE	264	TRUE	Color2 [DarkGray]	1	4				1.26669	0.312405	-1.69325	-2.69964	11.8288	12.352	10.3817	12.7934	13.3484	13.5004
	0.104898	0.191128	Q9Y333	LSM2	#N/A	#N/A	Homo sapiens	U6 snRNA-associated Sm-like protein LSm2	LSM2_HUMAN	homo_sapiens_20231114m2aRGjTXi4	3	100	0.00907716	10834.5	NDLSICGTLHSVDQYLNIK	TRUE	21	TRUE	Color2 [DarkGray]	1	4				0.104898	0.924483	0.191128	0.291135	13.6597	14.0881	15.7828	14.4562	14.3861	14.1149
	0.00380676	-0.0114384	Q9Y366	IFT52	#N/A	#N/A	Homo sapiens	Intraflagellar transport protein 52 homolog	IFT52_HUMAN	homo_sapiens_20231114m2aRGjTXi4	1	50	0.000718391	49706.4	FTAAEFEILK	TRUE	65	TRUE	Color2 [DarkGray]	1	4				0.00380676	0.998106	-0.0114384	-0.0116364	10.9206	13.2551	12.4266	13.6204	11.4038	11.6124
	0.130146	-0.0761073	Q9Y371	SH3GLB1	#N/A	#N/A	Homo sapiens	Endophilin-B1	SHLB1_HUMAN	homo_sapiens_20231114m2aRGjTXi4	8	100	0	40796.3	ELIQTSALNFLTPLR	TRUE	134	TRUE	Color2 [DarkGray]	1	4				0.130146	0.911296	-0.0761073	-0.354215	15.4665	14.9943	15.5184	15.1363	15.4913	15.58
	0.669456	0.367965	Q9Y376	CAB39	#N/A	#N/A	Homo sapiens	Calcium-binding protein 39	CAB39_HUMAN	homo_sapiens_20231114m2aRGjTXi4	9	100	0	39869	DVAQIFNNILR	TRUE	97	TRUE	Color2 [DarkGray]	1	4				0.669456	0.541809	0.367965	1.47568	14.1936	14.2078	14.7088	13.6954	13.9827	14.3283
	0.155725	0.061423	Q9Y383	LUC7L2	#N/A	#N/A	Homo sapiens	Putative RNA-binding protein Luc7-like 2	LC7L2_HUMAN	homo_sapiens_20231114m2aRGjTXi4	9	100	0	46513.9	LHLGFIEIR	TRUE	214	TRUE	Color2 [DarkGray]	1	4				0.155725	0.897915	0.061423	0.416128	17.8872	18.142	17.6358	17.8683	17.81	17.8025
	0.165805	0.284474	Q9Y394	DHRS7	#N/A	#N/A	Homo sapiens	Dehydrogenase/reductase SDR family member 7	DHRS7_HUMAN	homo_sapiens_20231114m2aRGjTXi4	4	83.3	0	38298.8	AVLQEFGR	TRUE	124	TRUE	Color2 [DarkGray]	1	4				0.165805	0.894376	0.284474	0.440033	13.296	13.8108	14.3527	14.6082	13.3328	12.6651
	0.777903	1.75482	Q9Y399	MRPS2	#N/A	#N/A	Homo sapiens	Small ribosomal subunit protein uS2m	RT02_HUMAN	homo_sapiens_20231114m2aRGjTXi4	4	50	0	33249.2	HSDFFNVK	TRUE	69	TRUE	Color2 [DarkGray]	1	4				0.777903	0.485836	1.75482	1.6876	14.0631	15.1105	12.1739	11.2287	13.1687	11.6855
	0.154178	-0.31571	Q9Y3A4	RRP7A	#N/A	#N/A	Homo sapiens	Ribosomal RNA-processing protein 7 homolog A	RRP7A_HUMAN	homo_sapiens_20231114m2aRGjTXi4	4	100	0	32334	WISDYADSVPDPEALR	TRUE	155	TRUE	Color2 [DarkGray]	1	4				0.154178	0.898855	-0.31571	-0.412436	13.9616	12.5602	14.9553	13.5839	14.6974	14.143
	0.39275	0.443715	Q9Y3A5	SBDS	#N/A	#N/A	Homo sapiens	Ribosome maturation protein SBDS	SBDS_HUMAN	homo_sapiens_20231114m2aRGjTXi4	7	100	0	28763.5	FILPVNEGK	TRUE	176	TRUE	Color2 [DarkGray]	1	4				0.39275	0.728352	0.443715	0.930448	15.6783	16.0156	15.8801	16.2335	14.6173	15.392
	0.327815	-0.344309	Q9Y3A6	TMED5	#N/A	#N/A	Homo sapiens	Transmembrane emp24 domain-containing protein 5	TMED5_HUMAN	homo_sapiens_20231114m2aRGjTXi4	2	100	0	26004.9	LEDILESINSIK	TRUE	153	TRUE	Color2 [DarkGray]	1	4				0.327815	0.784125	-0.344309	-0.796975	16.546	15.9011	16.1604	16.1341	16.1814	17.3249
	0.346857	-0.889717	Q9Y3B2	EXOSC1	#N/A	#N/A	Homo sapiens	Exosome complex component CSL4	EXOS1_HUMAN	homo_sapiens_20231114m2aRGjTXi4	1	83.3	0	21451.8	LCNLEEGSPGSGTYTR	TRUE	14	TRUE	Color2 [DarkGray]	1	4				0.346857	0.77114	-0.889717	-0.836515	13.3781	10.6715	13.5182	13.4956	14.2727	12.4687
	0.0273009	-0.0476151	Q9Y3B3	TMED7	#N/A	#N/A	Homo sapiens	Transmembrane emp24 domain-containing protein 7	TMED7_HUMAN	homo_sapiens_20231114m2aRGjTXi4	4	100	0	25171.6	VSALTQMESACVSIHEALK	TRUE	141	TRUE	Color2 [DarkGray]	1	4				0.0273009	0.985128	-0.0476151	-0.0813488	14.2746	13.9315	12.4416	13.3161	13.8753	13.5991
	0.486696	-0.468843	Q9Y3B4	SF3B6	#N/A	#N/A	Homo sapiens	Splicing factor 3B subunit 6	SF3B6_HUMAN	homo_sapiens_20231114m2aRGjTXi4	5	100	0	14584.9	LPPEVNR	TRUE	13	TRUE	Color2 [DarkGray]	1	4				0.486696	0.657096	-0.468843	-1.1183	15.0765	15.1921	16.0535	15.3546	16.0804	16.2936
	0.320793	-3.14502	Q9Y3B7	MRPL11	#N/A	#N/A	Homo sapiens	Large ribosomal subunit protein uL11m	RM11_HUMAN	homo_sapiens_20231114m2aRGjTXi4	4	83.3	0.000481928	20683.2	SIIGSAR	TRUE	143	TRUE	Color2 [DarkGray]	1	4				0.320793	0.789194	-3.14502	-0.7823	11.1748	22.1959	21.1752	17.9745	21.2794	24.727
	0.173571	-0.333067	Q9Y3B8	REXO2	#N/A	#N/A	Homo sapiens	Oligoribonuclease, mitochondrial	ORN_HUMAN	homo_sapiens_20231114m2aRGjTXi4	5	100	0	26832.8	IIDVSTVK	TRUE	166	TRUE	Color2 [DarkGray]	1	4				0.173571	0.889557	-0.333067	-0.458275	15.0672	16.2142	16.0959	16.6293	14.8754	16.8717
	0.0669145	0.172633	Q9Y3B9	RRP15	#N/A	#N/A	Homo sapiens	RRP15-like protein	RRP15_HUMAN	homo_sapiens_20231114m2aRGjTXi4	2	100	0	31484.2	SEEGPGWTILR	TRUE	240	TRUE	Color2 [DarkGray]	1	4				0.0669145	0.958972	0.172633	0.191848	12.0115	14.1445	14.9555	13.4608	13.2302	13.9026
	0.401723	-0.955236	Q9Y3C6	PPIL1	#N/A	#N/A	Homo sapiens	Peptidyl-prolyl cis-trans isomerase-like 1	PPIL1_HUMAN	homo_sapiens_20231114m2aRGjTXi4	1	50	0	18236.8	DFMIQGGDPTGTGR	TRUE	59	TRUE	Color2 [DarkGray]	1	4				0.401723	0.719967	-0.955236	-0.948618	11.2421	13.6182	12.3084	13.8711	11.8909	14.2724
	0.286685	0.322322	Q9Y3C8	UFC1	#N/A	#N/A	Homo sapiens	Ubiquitin-fold modifier-conjugating enzyme 1	UFC1_HUMAN	homo_sapiens_20231114m2aRGjTXi4	3	100	0	19458.4	VVSEIPVLK	TRUE	9	TRUE	Color2 [DarkGray]	1	4				0.286685	0.817689	0.322322	0.710202	15.2976	14.9004	16.2628	15.2334	14.7788	15.4817
	0.318214	0.804944	Q9Y3D0	CIAO2B	#N/A	#N/A	Homo sapiens	Cytosolic iron-sulfur assembly component 2B	CIA2B_HUMAN	homo_sapiens_20231114m2aRGjTXi4	1	50	0.00697168	17663	VAAALENTHLLEVVNQCLSAR	TRUE	142	TRUE	Color2 [DarkGray]	1	4				0.318214	0.790139	0.804944	0.776895	13.7058	11.0564	13.6469	11.3346	13.1053	11.5544
	0.624781	-1.11292	Q9Y3D2	MSRB2	#N/A	#N/A	Homo sapiens	Methionine-R-sulfoxide reductase B2, mitochondrial	MSRB2_HUMAN	homo_sapiens_20231114m2aRGjTXi4	1	50	0	19536.2	FCINSVALK	TRUE	168	TRUE	Color2 [DarkGray]	1	4				0.624781	0.571168	-1.11292	-1.38867	11.5124	13.0361	11.944	11.9652	14.0719	13.7941
	0.783355	0.210886	Q9Y3D6	FIS1	#N/A	#N/A	Homo sapiens	Mitochondrial fission 1 protein	FIS1_HUMAN	homo_sapiens_20231114m2aRGjTXi4	2	100	0	16937.7	GLLQTEPQNNQAK	TRUE	96	TRUE	Color2 [DarkGray]	1	4				0.783355	0.484507	0.210886	1.69831	13.5765	13.9125	13.5261	13.4983	13.475	13.4092
	1.28958	-1.95713	Q9Y3D7	PAM16	#N/A	#N/A	Homo sapiens	Mitochondrial import inner membrane translocase subunit TIM16	TIM16_HUMAN	homo_sapiens_20231114m2aRGjTXi4	1	50	0	13824.7	SVGGSFYLQSK	TRUE	87	TRUE	Color2 [DarkGray]	1	4				1.28958	0.308566	-1.95713	-2.75074	10.8005	12.267	11.4123	14.3173	13.6591	12.3747
	0.832807	0.989013	Q9Y3D8	AK6	#N/A	#N/A	Homo sapiens	Adenylate kinase isoenzyme 6	KAD6_HUMAN	homo_sapiens_20231114m2aRGjTXi4	2	100	0	20061.5	YINVGDLAR	TRUE	31	TRUE	Color2 [DarkGray]	1	4				0.832807	0.462429	0.989013	1.79578	16.0492	17.3734	16.3846	15.1042	15.3765	16.3594
	1.49141	1.16797	Q9Y3D9	MRPS23	#N/A	#N/A	Homo sapiens	Small ribosomal subunit protein mS23	RT23_HUMAN	homo_sapiens_20231114m2aRGjTXi4	5	100	0	21770.6	ALLAEGVILR	TRUE	124	TRUE	Color2 [DarkGray]	1	4				1.49141	0.262984	1.16797	3.22086	14.2049	15.2916	14.7672	13.2722	13.9019	13.5857
	0.0698952	-0.243562	Q9Y3E1	HDGFL3	#N/A	#N/A	Homo sapiens	Hepatoma-derived growth factor-related protein 3	HDGR3_HUMAN	homo_sapiens_20231114m2aRGjTXi4	2	50	0	22619.7	GFNEGLWEIENNPGVK	TRUE	80	TRUE	Color2 [DarkGray]	1	4				0.0698952	0.9585	-0.243562	-0.199855	12.8827	10.7535	13.6138	11.7337	14.3899	11.8571
	0.488898	0.612406	Q9Y3E7	CHMP3	#N/A	#N/A	Homo sapiens	Charged multivesicular body protein 3	CHMP3_HUMAN	homo_sapiens_20231114m2aRGjTXi4	1	83.3	0	25073	ILFEITAGALGK	TRUE	168	TRUE	Color2 [DarkGray]	1	4				0.488898	0.656829	0.612406	1.12265	13.3407	13.1966	14.0152	13.6292	13.0985	11.9877
	0.59068	0.178829	Q9Y3F4	STRAP	#N/A	#N/A	Homo sapiens	Serine-threonine kinase receptor-associated protein	STRAP_HUMAN	homo_sapiens_20231114m2aRGjTXi4	20	100	0	38438.3	LWQTVVGK	TRUE	291	TRUE	Color2 [DarkGray]	1	4				0.59068	0.58591	0.178829	1.32221	17.293	17.2387	17.6571	17.2047	17.2786	17.169
	0.255147	0.283283	Q9Y3I0	RTCB	#N/A	#N/A	Homo sapiens	RNA-splicing ligase RtcB homolog	RTCB_HUMAN	homo_sapiens_20231114m2aRGjTXi4	12	100	0	55210.3	GGGVGGFLPAMK	TRUE	56	TRUE	Color2 [DarkGray]	1	4				0.255147	0.832252	0.283283	0.642172	14.0459	14.4151	14.5425	13.7664	14.8692	13.518
	0.147596	0.0623118	Q9Y3I1	FBXO7	#N/A	#N/A	Homo sapiens	F-box only protein 7	FBX7_HUMAN	homo_sapiens_20231114m2aRGjTXi4	6	100	0	58502.8	DLFTASNDPLLWR	TRUE	361	TRUE	Color2 [DarkGray]	1	4				0.147596	0.899924	0.0623118	0.396653	14.9715	15.0921	15.2288	15.253	15.0741	14.7783
	1.17256	0.608851	Q9Y3P9	RABGAP1	#N/A	#N/A	Homo sapiens	Rab GTPase-activating protein 1	RBGP1_HUMAN	homo_sapiens_20231114m2aRGjTXi4	15	100	0	121737	ILETWGELLSK	TRUE	537	TRUE	Color2 [DarkGray]	1	4				1.17256	0.330588	0.608851	2.4938	14.993	15.3883	15.6177	14.5926	14.533	15.0468
	0.00795378	0.0100854	Q9Y3S2	ZNF330	#N/A	#N/A	Homo sapiens	Zinc finger protein 330	ZN330_HUMAN	homo_sapiens_20231114m2aRGjTXi4	7	100	0	36201.3	IFSCSFCHNFLCEDDQFEHQASCQVLEAETFK	TRUE	143	TRUE	Color2 [DarkGray]	1	4				0.00795378	0.993902	0.0100854	0.0241997	13.8268	13.041	14.3164	13.3771	14.0296	13.7473
	0.00434959	0.00457859	Q9Y3T6	R3HCC1	#N/A	#N/A	Homo sapiens	R3H and coiled-coil domain-containing protein 1	R3HC1_HUMAN	homo_sapiens_20231114m2aRGjTXi4	2	100	0	49091.6	VPSSDGLSGPCR	TRUE	84	TRUE	Color2 [DarkGray]	1	4				0.00434959	0.998683	0.00457859	0.0132876	13.0203	13.4553	12.3252	13.0175	13.0443	12.7254
	0.205475	-0.152174	Q9Y3T9	NOC2L	#N/A	#N/A	Homo sapiens	Nucleolar complex protein 2 homolog	NOC2L_HUMAN	homo_sapiens_20231114m2aRGjTXi4	11	100	0	84919.4	SPDKPGGSPSASR	TRUE	49	TRUE	Color2 [DarkGray]	1	4				0.205475	0.873753	-0.152174	-0.531761	13.802	13.6724	14.1877	14.0505	14.4509	13.6173
	0.238571	-0.389272	Q9Y3U8	RPL36	#N/A	#N/A	Homo sapiens	Large ribosomal subunit protein eL36	RL36_HUMAN	homo_sapiens_20231114m2aRGjTXi4	3	100	0	12253.7	EVCGFAPYER	TRUE	46	TRUE	Color2 [DarkGray]	1	4				0.238571	0.848934	-0.389272	-0.605807	15.6276	16.2299	16.9136	17.6585	15.9031	16.3773
	1.41382	-0.679524	Q9Y3Z3	SAMHD1	#N/A	#N/A	Homo sapiens	Deoxynucleoside triphosphate triphosphohydrolase SAMHD1	SAMH1_HUMAN	homo_sapiens_20231114m2aRGjTXi4	26	100	0	72200.5	NQVSQLLPEK	TRUE	535	TRUE	Color2 [DarkGray]	1	4				1.41382	0.276511	-0.679524	-3.03572	14.8808	14.7767	14.8218	15.1891	15.9333	15.3956
	0.177104	-0.388744	Q9Y448	KNSTRN	#N/A	#N/A	Homo sapiens	Small kinetochore-associated protein	SKAP_HUMAN	homo_sapiens_20231114m2aRGjTXi4	1	66.7	0.00718016	35438.3	GLDPALGSETLASR	TRUE	225	TRUE	Color2 [DarkGray]	1	4				0.177104	0.885803	-0.388744	-0.466528	12.216	13.5097	14.1263	14.3145	12.4443	14.2595
	0.959227	-0.572138	Q9Y450	HBS1L	#N/A	#N/A	Homo sapiens	HBS1-like protein	HBS1L_HUMAN	homo_sapiens_20231114m2aRGjTXi4	26	100	0	75472.9	SLGVTQLAVAVNK	TRUE	395	TRUE	Color2 [DarkGray]	1	4				0.959227	0.413806	-0.572138	-2.04877	15.9456	15.2984	15.0604	16.1729	15.8652	15.9826
	0.166886	-0.118117	Q9Y478	PRKAB1	#N/A	#N/A	Homo sapiens	5'-AMP-activated protein kinase subunit beta-1	AAKB1_HUMAN	homo_sapiens_20231114m2aRGjTXi4	3	100	0	30382.3	APPILPPHLLQVILNK	TRUE	202	TRUE	Color2 [DarkGray]	1	4				0.166886	0.895104	-0.118117	-0.442582	14.0967	14.0286	13.8516	14.6121	13.7652	13.9539
	1.51916	-1.26535	Q9Y484	WDR45	#N/A	#N/A	Homo sapiens	WD repeat domain phosphoinositide-interacting protein 4	WIPI4_HUMAN	homo_sapiens_20231114m2aRGjTXi4	4	100	0	39867.6	YVFTPDGNCNR	TRUE	335	TRUE	Color2 [DarkGray]	1	4				1.51916	0.258328	-1.26535	-3.2885	13.0721	12.1852	13.3072	13.8864	14.0066	14.4674
	0.386922	0.249523	Q9Y485	DMXL1	#N/A	#N/A	Homo sapiens	DmX-like protein 1	DMXL1_HUMAN	homo_sapiens_20231114m2aRGjTXi4	7	100	0	337839	ETLAFPLWESTK	TRUE	1179	TRUE	Color2 [DarkGray]	1	4				0.386922	0.734867	0.249523	0.918615	14.8367	15.1869	15.5128	15.0773	14.5543	15.1563
	1.26864	0.520795	Q9Y490	TLN1	#N/A	#N/A	Homo sapiens	Talin-1	TLN1_HUMAN	homo_sapiens_20231114m2aRGjTXi4	41	100	0	269767	TLAESALQLLYTAK	TRUE	1767	TRUE	Color2 [DarkGray]	1	4				1.26864	0.312219	0.520795	2.70398	15.3622	15.8988	15.5779	15.1442	14.8754	15.2569
	3.64721	2.69611	Q9Y496	KIF3A	#N/A	#N/A	Homo sapiens	Kinesin-like protein KIF3A	KIF3A_HUMAN	homo_sapiens_20231114m2aRGjTXi4	3	50	0.000718391	80040.8	VSYLEIYNEEVR	TRUE	147	TRUE	Color2 [DarkGray]	1	4				3.64721	0.0637647	2.69611	12.6435	14.7422	14.2207	14.8445	11.816	12.087	11.816
	0.658747	1.01602	Q9Y4B4	RAD54L2	#N/A	#N/A	Homo sapiens	Helicase ARIP4	ARIP4_HUMAN	homo_sapiens_20231114m2aRGjTXi4	6	100	0	162769	FLYDNLVESLER	TRUE	281	TRUE	Color2 [DarkGray]	1	4				0.658747	0.547521	1.01602	1.45482	14.0118	13.5539	13.6908	13.4172	13.4252	11.366
	1.20714	-0.80095	Q9Y4B6	DCAF1	#N/A	#N/A	Homo sapiens	DDB1- and CUL4-associated factor 1	DCAF1_HUMAN	homo_sapiens_20231114m2aRGjTXi4	5	100	0	169007	HLPSPPTLDSIITEYLR	TRUE	997	TRUE	Color2 [DarkGray]	1	4				1.20714	0.326237	-0.80095	-2.56867	12.3235	13.0721	13.324	13.5687	13.857	13.6967
	0.664209	1.66062	Q9Y4C2	TCAF1	#N/A	#N/A	Homo sapiens	TRPM8 channel-associated factor 1	TCAF1_HUMAN	homo_sapiens_20231114m2aRGjTXi4	4	83.3	0	102126	LGAEPFPLR	TRUE	701	TRUE	Color2 [DarkGray]	1	4				0.664209	0.54384	1.66062	1.46546	13.8327	14.4622	14.2446	13.3486	13.9028	10.3061
	0.107018	-0.430091	Q9Y4C8	RBM19	#N/A	#N/A	Homo sapiens	Probable RNA-binding protein 19	RBM19_HUMAN	homo_sapiens_20231114m2aRGjTXi4	6	83.3	0	107332	ITVEFCK	TRUE	72	TRUE	Color2 [DarkGray]	1	4				0.107018	0.922757	-0.430091	-0.296515	13.3736	11.1611	14.6656	11.9451	13.1046	15.4409
	0.146572	0.0953856	Q9Y4E5	ZNF451	#N/A	#N/A	Homo sapiens	E3 SUMO-protein ligase ZNF451	ZN451_HUMAN	homo_sapiens_20231114m2aRGjTXi4	16	100	0	121484	FTASASHTER	TRUE	833	TRUE	Color2 [DarkGray]	1	4				0.146572	0.899989	0.0953856	0.394185	16.344	16.1632	16.3801	16.6652	15.9792	15.9568
	0.896896	1.21642	Q9Y4E6	WDR7	#N/A	#N/A	Homo sapiens	WD repeat-containing protein 7	WDR7_HUMAN	homo_sapiens_20231114m2aRGjTXi4	6	100	0	163810	EAAQALLLAELR	TRUE	1025	TRUE	Color2 [DarkGray]	1	4				0.896896	0.432795	1.21642	1.92325	14.4576	15.1087	13.2924	13.0995	13.6488	12.461
	0.765256	0.262867	Q9Y4E8	USP15	#N/A	#N/A	Homo sapiens	Ubiquitin carboxyl-terminal hydrolase 15	UBP15_HUMAN	homo_sapiens_20231114m2aRGjTXi4	15	100	0	112419	LYNLLLLR	TRUE	606	TRUE	Color2 [DarkGray]	1	4				0.765256	0.493175	0.262867	1.66279	15.0443	15.1722	15.182	14.6469	14.8034	15.1597
	0.0225965	-0.0626815	Q9Y4F1	FARP1	#N/A	#N/A	Homo sapiens	FERM, ARHGEF and pleckstrin domain-containing protein 1	FARP1_HUMAN	homo_sapiens_20231114m2aRGjTXi4	3	83.3	0	118633	ITVWLDLLKPIVK	TRUE	91	TRUE	Color2 [DarkGray]	1	4				0.0225965	0.988461	-0.0626815	-0.0676643	13.3737	10.6918	13.1311	13.1678	12.1152	12.1016
	0.715476	2.16474	Q9Y4F3	MARF1	#N/A	#N/A	Homo sapiens	Meiosis regulator and mRNA stability factor 1	MARF1_HUMAN	homo_sapiens_20231114m2aRGjTXi4	6	83.3	0	192859	IPFVILSLK	TRUE	997	TRUE	Color2 [DarkGray]	1	4				0.715476	0.517171	2.16474	1.56541	15.0318	13.3593	17.9829	13.4583	13.6962	12.7253
	0.123561	0.536171	Q9Y4G6	TLN2	#N/A	#N/A	Homo sapiens	Talin-2	TLN2_HUMAN	homo_sapiens_20231114m2aRGjTXi4	3	50	0	271613	AGALQVCPTDSYTK	TRUE	1935	TRUE	Color2 [DarkGray]	1	4				0.123561	0.913282	0.536171	0.337965	10.9537	12.7171	13.4524	9.90812	11.0404	14.5661
	2.00255	1.10043	Q9Y4I1	MYO5A	#N/A	#N/A	Homo sapiens	Unconventional myosin-Va	MYO5A_HUMAN	homo_sapiens_20231114m2aRGjTXi4	6	100	0	215405	IIGANMR	TRUE	234	TRUE	Color2 [DarkGray]	1	4				2.00255	0.182515	1.10043	4.61189	15.2419	15.1403	15.8342	14.1386	14.4861	14.2904
	0.0571386	0.0549587	Q9Y4J8	DTNA	#N/A	#N/A	Homo sapiens	Dystrobrevin alpha	DTNA_HUMAN	homo_sapiens_20231114m2aRGjTXi4	5	100	0	83901	LAAESSSSQPPQQR	TRUE	444	TRUE	Color2 [DarkGray]	1	4				0.0571386	0.963752	0.0549587	0.165306	12.7617	13.7343	13.3927	13.1851	13.5622	12.9765
	0.264855	-0.22097	Q9Y4K3	TRAF6	#N/A	#N/A	Homo sapiens	TNF receptor-associated factor 6	TRAF6_HUMAN	homo_sapiens_20231114m2aRGjTXi4	2	100	0	59573.1	LTILDQSEAPVR	TRUE	432	TRUE	Color2 [DarkGray]	1	4				0.264855	0.826347	-0.22097	-0.663267	14.5273	14.4603	14.8988	15.2402	15.0581	14.251
	0.0734081	0.189934	Q9Y4K4	MAP4K5	#N/A	#N/A	Homo sapiens	Mitogen-activated protein kinase kinase kinase kinase 5	M4K5_HUMAN	homo_sapiens_20231114m2aRGjTXi4	2	83.3	0	95024	LASELSFDFR	TRUE	762	TRUE	Color2 [DarkGray]	1	4				0.0734081	0.957333	0.189934	0.20924	11.3344	14.2156	13.8196	13.0263	13.0494	12.724
	0.224353	-0.0367715	Q9Y4L1	HYOU1	#N/A	#N/A	Homo sapiens	Hypoxia up-regulated protein 1	HYOU1_HUMAN	homo_sapiens_20231114m2aRGjTXi4	16	100	0	111335	DAVVYPILVEFTR	TRUE	439	TRUE	Color2 [DarkGray]	1	4				0.224353	0.862929	-0.0367715	-0.574246	14.8641	14.9049	14.9373	14.9374	14.8349	15.0442
	1.15225	-0.64149	Q9Y4P3	TBL2	#N/A	#N/A	Homo sapiens	Transducin beta-like protein 2	TBL2_HUMAN	homo_sapiens_20231114m2aRGjTXi4	8	100	0	49797.8	LQQQLTQAQETLK	TRUE	428	TRUE	Color2 [DarkGray]	1	4				1.15225	0.33544	-0.64149	-2.45022	13.3301	13.7751	13.1121	13.706	14.2819	14.1538
	1.02155	0.29374	Q9Y4P8	WIPI2	#N/A	#N/A	Homo sapiens	WD repeat domain phosphoinositide-interacting protein 2	WIPI2_HUMAN	homo_sapiens_20231114m2aRGjTXi4	3	100	0	49408.4	VFSIPEGQK	TRUE	229	TRUE	Color2 [DarkGray]	1	4				1.02155	0.389598	0.29374	2.17609	14.614	14.1997	14.2921	13.9883	14.0766	14.1597
	0.509636	0.752236	Q9Y4R8	TELO2	#N/A	#N/A	Homo sapiens	Telomere length regulation protein TEL2 homolog	TELO2_HUMAN	homo_sapiens_20231114m2aRGjTXi4	11	100	0	91747	VVALPDHLGNR	TRUE	160	TRUE	Color2 [DarkGray]	1	4				0.509636	0.641916	0.752236	1.16353	13.7016	13.3	14.7163	13.8621	12.2123	13.3868
	0.286364	0.207473	Q9Y4W2	LAS1L	#N/A	#N/A	Homo sapiens	Ribosomal biogenesis protein LAS1L	LAS1L_HUMAN	homo_sapiens_20231114m2aRGjTXi4	7	100	0	83064.9	LLDVTGGLGTDELR	TRUE	99	TRUE	Color2 [DarkGray]	1	4				0.286364	0.817535	0.207473	0.709517	14.8875	14.8401	15.6312	14.77	14.7721	15.1942
	0.472042	-0.336416	Q9Y4W6	AFG3L2	#N/A	#N/A	Homo sapiens	AFG3-like protein 2	AFG32_HUMAN	homo_sapiens_20231114m2aRGjTXi4	9	100	0	88583.7	GAILTGPPGTGK	TRUE	343	TRUE	Color2 [DarkGray]	1	4				0.472042	0.668446	-0.336416	-1.08929	15.0195	14.8114	14.5467	14.663	15.6211	15.1028
	0.716487	-0.792738	Q9Y4X5	ARIH1	#N/A	#N/A	Homo sapiens	E3 ubiquitin-protein ligase ARIH1	ARI1_HUMAN	homo_sapiens_20231114m2aRGjTXi4	8	100	0	64117.8	ILLSHFNWDK	TRUE	133	TRUE	Color2 [DarkGray]	1	4				0.716487	0.517155	-0.792738	-1.56739	14.0169	12.9563	14.6783	14.7111	14.7685	14.5501
	0.0805054	-0.332898	Q9Y4Z0	LSM4	#N/A	#N/A	Homo sapiens	U6 snRNA-associated Sm-like protein LSm4	LSM4_HUMAN	homo_sapiens_20231114m2aRGjTXi4	3	83.3	0	15349.7	EVICTSR	TRUE	42	TRUE	Color2 [DarkGray]	1	4				0.0805054	0.947154	-0.332898	-0.228042	13.0549	11.7679	11.8616	9.97577	14.784	12.9234
	0.604269	-1.7597	Q9Y508	RNF114	#N/A	#N/A	Homo sapiens	E3 ubiquitin-protein ligase RNF114	RN114_HUMAN	homo_sapiens_20231114m2aRGjTXi4	3	83.3	0	25694.3	YTFPCPYCPEK	TRUE	139	TRUE	Color2 [DarkGray]	1	4				0.604269	0.577171	-1.7597	-1.3487	13.4913	10.5579	13.7408	12.7374	15.0754	15.2563
	0.64582	-1.18056	Q9Y512	SAMM50	#N/A	#N/A	Homo sapiens	Sorting and assembly machinery component 50 homolog	SAM50_HUMAN	homo_sapiens_20231114m2aRGjTXi4	2	83.3	0	51976.2	PGQGGFGELFR	TRUE	382	TRUE	Color2 [DarkGray]	1	4				0.64582	0.555102	-1.18056	-1.42965	10.9422	12.8259	11.4031	13.7728	11.7518	13.1882
	1.28101	0.791388	Q9Y520	PRRC2C	#N/A	#N/A	Homo sapiens	Protein PRRC2C	PRC2C_HUMAN	homo_sapiens_20231114m2aRGjTXi4	17	100	0	316911	PGVAAPPEVAPAPK	TRUE	106	TRUE	Color2 [DarkGray]	1	4				1.28101	0.311102	0.791388	2.73155	14.5608	15.2223	15.0992	13.8828	14.0548	14.5705
	0.431246	-0.951155	Q9Y546	LRRC42	#N/A	#N/A	Homo sapiens	Leucine-rich repeat-containing protein 42	LRC42_HUMAN	homo_sapiens_20231114m2aRGjTXi4	2	100	0	48571.4	LGDEHELLEHLTNEALSSVTQLHLK	TRUE	185	TRUE	Color2 [DarkGray]	1	4				0.431246	0.697778	-0.951155	-1.00802	13.4322	12.9925	13.7328	12.9426	13.9977	16.0706
	0.228546	0.933873	Q9Y547	IFT25	#N/A	#N/A	Homo sapiens	Intraflagellar transport protein 25 homolog	IFT25_HUMAN	homo_sapiens_20231114m2aRGjTXi4	1	50	0.00136768	16297.3	LVIQSYFVQTLK	TRUE	62	TRUE	Color2 [DarkGray]	1	4				0.228546	0.858529	0.933873	0.583591	15.0453	13.7399	11.4076	14.8532	11.2082	11.3297
	0.258357	0.198619	Q9Y570	PPME1	#N/A	#N/A	Homo sapiens	Protein phosphatase methylesterase 1	PPME1_HUMAN	homo_sapiens_20231114m2aRGjTXi4	6	100	0	42315.4	LLLLAGVDR	TRUE	317	TRUE	Color2 [DarkGray]	1	4				0.258357	0.829092	0.198619	0.649163	15.3594	15.8682	16.1512	15.9866	15.4651	15.3313
	0.187738	-0.792509	Q9Y575	ASB3	#N/A	#N/A	Homo sapiens	Ankyrin repeat and SOCS box protein 3	ASB3_HUMAN	homo_sapiens_20231114m2aRGjTXi4	1	66.7	0	57745.4	ILDLLIPLTNR	TRUE	262	TRUE	Color2 [DarkGray]	1	4				0.187738	0.881601	-0.792509	-0.491186	10.7094	10.2171	12.6042	14.8494	10.5134	10.5453
	0.323859	-0.742037	Q9Y580	RBM7	#N/A	#N/A	Homo sapiens	RNA-binding protein 7	RBM7_HUMAN	homo_sapiens_20231114m2aRGjTXi4	1	66.7	0	30503.5	VTEELLFELFHQAGPVIK	TRUE	21	TRUE	Color2 [DarkGray]	1	4				0.323859	0.787236	-0.742037	-0.788713	11.2488	11.4084	13.8051	13.7877	12.3579	12.5429
	0.300864	0.902165	Q9Y587	AP4S1	#N/A	#N/A	Homo sapiens	AP-4 complex subunit sigma-1	AP4S1_HUMAN	homo_sapiens_20231114m2aRGjTXi4	1	83.3	0	17004.8	ILAPLLILDK	TRUE	131	TRUE	Color2 [DarkGray]	1	4				0.300864	0.802618	0.902165	0.740346	12.6003	12.2219	11.8128	8.91586	12.557	12.4556
	0.152622	-0.157101	Q9Y5A7	NUB1	#N/A	#N/A	Homo sapiens	NEDD8 ultimate buster 1	NUB1_HUMAN	homo_sapiens_20231114m2aRGjTXi4	14	100	0	70538.1	LYLLQGIR	TRUE	342	TRUE	Color2 [DarkGray]	1	4				0.152622	0.898243	-0.157101	-0.408714	16.7914	15.467	16.2223	16.3609	16.3172	16.2738
	0.13842	-0.23376	Q9Y5A9	YTHDF2	#N/A	#N/A	Homo sapiens	YTH domain-containing family protein 2	YTHD2_HUMAN	homo_sapiens_20231114m2aRGjTXi4	6	100	0	62334.2	LGSTEVASNVPK	TRUE	194	TRUE	Color2 [DarkGray]	1	4				0.13842	0.904084	-0.23376	-0.374448	14.2988	15.0431	14.8838	14.5779	14.2275	16.1216
	0.175328	-0.33573	Q9Y5B0	CTDP1	#N/A	#N/A	Homo sapiens	RNA polymerase II subunit A C-terminal domain phosphatase	CTDP1_HUMAN	homo_sapiens_20231114m2aRGjTXi4	7	100	0	104399	LVLSPDAPDR	TRUE	671	TRUE	Color2 [DarkGray]	1	4				0.175328	0.888498	-0.33573	-0.462383	13.4021	14.9146	12.5726	13.7291	13.7237	14.4436
	0.574616	1.37903	Q9Y5B6	PAXBP1	#N/A	#N/A	Homo sapiens	PAX3- and PAX7-binding protein 1	PAXB1_HUMAN	homo_sapiens_20231114m2aRGjTXi4	2	83.3	0	104804	GYVQDLLECFSEK	TRUE	449	TRUE	Color2 [DarkGray]	1	4				0.574616	0.599277	1.37903	1.29086	13.7948	15.113	13.045	11.5568	11.9034	14.3555
	0.0180311	0.0338125	Q9Y5B8	NME7	#N/A	#N/A	Homo sapiens	Nucleoside diphosphate kinase 7	NDK7_HUMAN	homo_sapiens_20231114m2aRGjTXi4	4	100	0	42491.8	EMELFFPSSGGCGPANTAK	TRUE	217	TRUE	Color2 [DarkGray]	1	4				0.0180311	0.987416	0.0338125	0.0542572	13.3314	13.8485	14.1072	12.6676	14.6651	13.8529
	2.83401	-0.94901	Q9Y5B9	SUPT16H	#N/A	#N/A	Homo sapiens	FACT complex subunit SPT16	SP16H_HUMAN	homo_sapiens_20231114m2aRGjTXi4	30	100	0	119914	NEGNIFPNPEATFVK	TRUE	582	TRUE	Color2 [DarkGray]	1	4				2.83401	0.113492	-0.94901	-7.7888	17.3576	17.1825	17.4961	18.4205	18.1424	18.3203
	0.759537	-0.629625	Q9Y5J1	UTP18	#N/A	#N/A	Homo sapiens	U3 small nucleolar RNA-associated protein 18 homolog	UTP18_HUMAN	homo_sapiens_20231114m2aRGjTXi4	8	100	0	62003.6	FVDEGSLYGLSIATSR	TRUE	420	TRUE	Color2 [DarkGray]	1	4				0.759537	0.494157	-0.629625	-1.65158	13.9098	12.9351	13.1235	14.2234	13.4799	14.1539
	2.10015	1.93036	Q9Y5J7	TIMM9	#N/A	#N/A	Homo sapiens	Mitochondrial import inner membrane translocase subunit Tim9	TIM9_HUMAN	homo_sapiens_20231114m2aRGjTXi4	1	66.7	0.000481928	10377.9	LTETCFLDCVK	TRUE	24	TRUE	Color2 [DarkGray]	1	4				2.10015	0.175488	1.93036	4.91803	12.6334	13.4266	13.9809	11.4233	11.4724	11.3541
	1.21844	2.66336	Q9Y5J9	TIMM8B	#N/A	#N/A	Homo sapiens	Mitochondrial import inner membrane translocase subunit Tim8 B	TIM8B_HUMAN	homo_sapiens_20231114m2aRGjTXi4	2	50	0	9343.54	FIDTTLAITSR	TRUE	63	TRUE	Color2 [DarkGray]	1	4				1.21844	0.324483	2.66336	2.59331	15.7888	12.3533	14.3719	11.2592	12.0025	11.2623
	0.45222	0.338816	Q9Y5K5	UCHL5	#N/A	#N/A	Homo sapiens	Ubiquitin carboxyl-terminal hydrolase isozyme L5	UCHL5_HUMAN	homo_sapiens_20231114m2aRGjTXi4	10	100	0	37606.9	WQPGEEPAGSVVQDSR	TRUE	58	TRUE	Color2 [DarkGray]	1	4				0.45222	0.686307	0.338816	1.04991	15.0124	14.8654	15.3634	14.2605	15.2531	14.7111
	0.561442	0.553132	Q9Y5K6	CD2AP	#N/A	#N/A	Homo sapiens	CD2-associated protein	CD2AP_HUMAN	homo_sapiens_20231114m2aRGjTXi4	9	100	0	71451.2	EGEIIHLISK	TRUE	292	TRUE	Color2 [DarkGray]	1	4				0.561442	0.607214	0.553132	1.26512	14.5293	13.9088	14.7838	14.094	13.1617	14.3068
	1.9297	1.35712	Q9Y5K8	ATP6V1D	#N/A	#N/A	Homo sapiens	V-type proton ATPase subunit D	VATD_HUMAN	homo_sapiens_20231114m2aRGjTXi4	4	100	0	28262.8	AVELLVELASLQTSFVTLDEAIK	TRUE	141	TRUE	Color2 [DarkGray]	1	4				1.9297	0.19426	1.35712	4.39278	15.7301	16.4031	15.6694	14.8562	14.1884	14.6867
	1.02881	0.326942	Q9Y5L0	TNPO3	#N/A	#N/A	Homo sapiens	Transportin-3	TNPO3_HUMAN	homo_sapiens_20231114m2aRGjTXi4	10	100	0	104203	VIQEIWPVLSETLNK	TRUE	637	TRUE	Color2 [DarkGray]	1	4				1.02881	0.385894	0.326942	2.19107	15.2795	15.4798	15.7771	15.2309	15.2127	15.112
	0.239508	0.27701	Q9Y5L4	TIMM13	#N/A	#N/A	Homo sapiens	Mitochondrial import inner membrane translocase subunit Tim13	TIM13_HUMAN	homo_sapiens_20231114m2aRGjTXi4	4	100	0	10500	VQIAVANAQELLQR	TRUE	28	TRUE	Color2 [DarkGray]	1	4				0.239508	0.847946	0.27701	0.607876	17.1969	17.0369	15.8586	16.6918	16.1016	16.468
	3.77026	-1.62869	Q9Y5M8	SRPRB	#N/A	#N/A	Homo sapiens	Signal recognition particle receptor subunit beta	SRPRB_HUMAN	homo_sapiens_20231114m2aRGjTXi4	7	100	0	29702.2	SAAPSTLDSSSTAPAQLGK	TRUE	209	TRUE	Color2 [DarkGray]	1	4				3.77026	0.0705714	-1.62869	-13.5901	14.0343	14.374	14.0074	15.7665	15.8041	15.7312
	0.0644409	-0.122808	Q9Y5P4	CERT1	#N/A	#N/A	Homo sapiens	Ceramide transfer protein	CERT_HUMAN	homo_sapiens_20231114m2aRGjTXi4	1	50	0.00201342	70834.9	DVLYLSVIR	TRUE	505	TRUE	Color2 [DarkGray]	1	4				0.0644409	0.960478	-0.122808	-0.185174	11.2365	13.0488	12.2099	12.7846	11.481	12.598
	0.0184545	-0.0317262	Q9Y5P6	GMPPB	#N/A	#N/A	Homo sapiens	Mannose-1-phosphate guanyltransferase beta	GMPPB_HUMAN	homo_sapiens_20231114m2aRGjTXi4	3	100	0	39834.4	YGVVVCEADTGR	TRUE	144	TRUE	Color2 [DarkGray]	1	4				0.0184545	0.988145	-0.0317262	-0.0555062	15.7535	15.3917	15.0923	16.5216	14.8988	14.9124
	0.19355	0.288379	Q9Y5P8	PPP2R3B	#N/A	#N/A	Homo sapiens	Serine/threonine-protein phosphatase 2A regulatory subunit B'' subunit beta	P2R3B_HUMAN	homo_sapiens_20231114m2aRGjTXi4	2	83.3	0	65060.8	VLQPVLK	TRUE	6	TRUE	Color2 [DarkGray]	1	4				0.19355	0.88011	0.288379	0.504555	12.9654	12.3695	11.6455	11.2123	12.2748	12.6282
	0.365872	-0.200202	Q9Y5Q8	GTF3C5	#N/A	#N/A	Homo sapiens	General transcription factor 3C polypeptide 5	TF3C5_HUMAN	homo_sapiens_20231114m2aRGjTXi4	10	100	0	59570.8	EGYNNPPISGENLIGLSR	TRUE	192	TRUE	Color2 [DarkGray]	1	4				0.365872	0.754863	-0.200202	-0.875652	14.8589	14.5861	14.47	14.4461	14.9965	15.0729
	0.4491	0.467934	Q9Y5Q9	GTF3C3	#N/A	#N/A	Homo sapiens	General transcription factor 3C polypeptide 3	TF3C3_HUMAN	homo_sapiens_20231114m2aRGjTXi4	3	100	0.000247525	101272	VVDLAPLHLDAR	TRUE	482	TRUE	Color2 [DarkGray]	1	4				0.4491	0.686874	0.467934	1.04369	13.2218	12.7608	12.9386	13.1068	11.678	12.7326
	0.401645	0.883239	Q9Y5R8	TRAPPC1	#N/A	#N/A	Homo sapiens	Trafficking protein particle complex subunit 1	TPPC1_HUMAN	homo_sapiens_20231114m2aRGjTXi4	5	100	0	16831.5	NPLCPLGQTVQSELFR	TRUE	112	TRUE	Color2 [DarkGray]	1	4				0.401645	0.719891	0.883239	0.94846	17.7804	15.5426	14.7748	15.548	14.7407	15.1594
	0.433968	0.309762	Q9Y5S2	CDC42BPB	#N/A	#N/A	Homo sapiens	Serine/threonine-protein kinase MRCK beta	MRCKB_HUMAN	homo_sapiens_20231114m2aRGjTXi4	19	100	0	194315	LFLYDLPEGK	TRUE	1126	TRUE	Color2 [DarkGray]	1	4				0.433968	0.696918	0.309762	1.01347	14.4313	13.9476	14.7739	13.7871	14.0038	14.4326
	0.289827	0.370185	Q9Y5S9	RBM8A	#N/A	#N/A	Homo sapiens	RNA-binding protein 8A	RBM8A_HUMAN	homo_sapiens_20231114m2aRGjTXi4	5	100	0	19889	SVEGWILFVTGVHEEATEEDIHDK	TRUE	69	TRUE	Color2 [DarkGray]	1	4				0.289827	0.815169	0.370185	0.716904	15.4884	14.7351	15.3762	14.2807	15.7435	14.465
	1.09327	0.4009	Q9Y5T5	USP16	#N/A	#N/A	Homo sapiens	Ubiquitin carboxyl-terminal hydrolase 16	UBP16_HUMAN	homo_sapiens_20231114m2aRGjTXi4	9	100	0	93570.1	TVSLVHESFLDLSLPVLDDQSGK	TRUE	374	TRUE	Color2 [DarkGray]	1	4				1.09327	0.356579	0.4009	2.32522	14.9449	14.6157	14.7942	14.2007	14.6675	14.2838
	0.0578847	-0.045838	Q9Y5X1	SNX9	#N/A	#N/A	Homo sapiens	Sorting nexin-9	SNX9_HUMAN	homo_sapiens_20231114m2aRGjTXi4	7	100	0	66591.6	FGSAIPIPSLPDK	TRUE	301	TRUE	Color2 [DarkGray]	1	4				0.0578847	0.963643	-0.045838	-0.167348	15.4287	15.3245	14.9901	15.3033	15.7041	14.8734
	0.510096	-0.737318	Q9Y5X2	SNX8	#N/A	#N/A	Homo sapiens	Sorting nexin-8	SNX8_HUMAN	homo_sapiens_20231114m2aRGjTXi4	6	100	0	52569.4	YNDFVVFQEMLLHK	TRUE	110	TRUE	Color2 [DarkGray]	1	4				0.510096	0.641774	-0.737318	-1.16444	13.4799	13.5648	11.6926	13.3854	13.6015	13.9624
	1.50948	1.34807	Q9Y5X3	SNX5	#N/A	#N/A	Homo sapiens	Sorting nexin-5	SNX5_HUMAN	homo_sapiens_20231114m2aRGjTXi4	13	100	0	46816.5	ALIDYENSNK	TRUE	315	TRUE	Color2 [DarkGray]	1	4				1.50948	0.259462	1.34807	3.26481	15.8994	16.1674	16.4713	14.2162	14.757	15.5207
	0.241569	-0.335542	Q9Y5Y2	NUBP2	#N/A	#N/A	Homo sapiens	Cytosolic Fe-S cluster assembly factor NUBP2	NUBP2_HUMAN	homo_sapiens_20231114m2aRGjTXi4	5	100	0	28825.3	GWAPVFLDR	TRUE	75	TRUE	Color2 [DarkGray]	1	4				0.241569	0.845744	-0.335542	-0.612418	16.0267	16.3498	15.0072	16.6031	16.3853	15.402
	0.117785	0.330502	Q9Y5Z4	HEBP2	#N/A	#N/A	Homo sapiens	Heme-binding protein 2	HEBP2_HUMAN	homo_sapiens_20231114m2aRGjTXi4	2	66.7	0.00802603	22875.4	NNEVWLIQK	TRUE	189	TRUE	Color2 [DarkGray]	1	4				0.117785	0.915961	0.330502	0.323595	13.2139	13.009	11.4514	13.9305	11.5357	11.2167
	0.112517	0.430169	Q9Y605	MRFAP1	#N/A	#N/A	Homo sapiens	MORF4 family-associated protein 1	MOFA1_HUMAN	homo_sapiens_20231114m2aRGjTXi4	1	50	0	14649.6	MAEMLVELVR	TRUE	110	TRUE	Color2 [DarkGray]	1	4				0.112517	0.919075	0.430169	0.310396	11.7714	13.1079	12.6804	12.0315	14.4196	9.81802
	1.91872	-1.34653	Q9Y606	PUS1	#N/A	#N/A	Homo sapiens	Pseudouridylate synthase 1 homolog	PUS1_HUMAN	homo_sapiens_20231114m2aRGjTXi4	8	100	0	47470	VWLIDDILEK	TRUE	160	TRUE	Color2 [DarkGray]	1	4				1.91872	0.193624	-1.34653	-4.36043	14.6064	14.3093	15.2755	16.1875	16.2004	15.8429
	0.966506	2.5249	Q9Y608	LRRFIP2	#N/A	#N/A	Homo sapiens	Leucine-rich repeat flightless-interacting protein 2	LRRF2_HUMAN	homo_sapiens_20231114m2aRGjTXi4	5	83.3	0	82171.4	NSASATTPLSGNSSR	TRUE	311	TRUE	Color2 [DarkGray]	1	4				0.966506	0.409293	2.5249	2.06354	15.4257	13.3404	15.789	11.9124	10.9163	14.1515
	0.4705	1.44633	Q9Y613	FHOD1	#N/A	#N/A	Homo sapiens	FH1/FH2 domain-containing protein 1	FHOD1_HUMAN	homo_sapiens_20231114m2aRGjTXi4	3	50	0	126551	AALLNFDEFAVSK	TRUE	718	TRUE	Color2 [DarkGray]	1	4				0.4705	0.669201	1.44633	1.08624	14.6927	14.9728	11.9947	14.218	11.0574	12.0457
	1.17784	-0.330132	Q9Y617	PSAT1	#N/A	#N/A	Homo sapiens	Phosphoserine aminotransferase	SERC_HUMAN	homo_sapiens_20231114m2aRGjTXi4	16	100	0	40422.7	IINNTENLVR	TRUE	52	TRUE	Color2 [DarkGray]	1	4				1.17784	0.328493	-0.330132	-2.50517	19.3208	19.0845	19.2435	19.3606	19.5311	19.7475
	0.471073	0.365167	Q9Y639	NPTN	#N/A	#N/A	Homo sapiens	Neuroplastin	NPTN_HUMAN	homo_sapiens_20231114m2aRGjTXi4	4	100	0	44387.2	SVGYPHPDWIWR	TRUE	261	TRUE	Color2 [DarkGray]	1	4				0.471073	0.668807	0.365167	1.08737	13.9561	13.766	13.3136	12.7653	13.5235	13.6514
	0.13249	-0.296276	Q9Y673	ALG5	#N/A	#N/A	Homo sapiens	Dolichyl-phosphate beta-glucosyltransferase	ALG5_HUMAN	homo_sapiens_20231114m2aRGjTXi4	2	83.3	0	36946.1	DPAFTYEVIVVDDGSKDQTSK	TRUE	98	TRUE	Color2 [DarkGray]	1	4				0.13249	0.909064	-0.296276	-0.359967	14.1536	14.1531	11.8397	14.1574	13.1634	13.7145
	1.59046	-0.498196	Q9Y678	COPG1	#N/A	#N/A	Homo sapiens	Coatomer subunit gamma-1	COPG1_HUMAN	homo_sapiens_20231114m2aRGjTXi4	28	100	0	97718.2	LFQSNDPTLR	TRUE	76	TRUE	Color2 [DarkGray]	1	4				1.59046	0.248778	-0.498196	-3.46602	16.8016	16.3288	16.6348	17.1638	17.0496	17.0464
	0.0330493	-0.0811879	Q9Y680	FKBP7	#N/A	#N/A	Homo sapiens	Peptidyl-prolyl cis-trans isomerase FKBP7	FKBP7_HUMAN	homo_sapiens_20231114m2aRGjTXi4	4	100	0	25794.3	WFVLGVGQVIK	TRUE	84	TRUE	Color2 [DarkGray]	1	4				0.0330493	0.980668	-0.0811879	-0.0978955	13.1177	15.8527	14.953	14.44	15.1096	14.6174
	0.476518	-0.233739	Q9Y696	CLIC4	#N/A	#N/A	Homo sapiens	Chloride intracellular channel protein 4	CLIC4_HUMAN	homo_sapiens_20231114m2aRGjTXi4	10	100	0	28772.1	KPADLQNLAPGTHPPFITFNSEVK	TRUE	62	TRUE	Color2 [DarkGray]	1	4				0.476518	0.665087	-0.233739	-1.09816	14.321	14.5625	14.727	14.7244	15.098	14.4893
	0.00799789	-0.0393333	Q9Y697	NFS1	#N/A	#N/A	Homo sapiens	Cysteine desulfurase	NFS1_HUMAN	homo_sapiens_20231114m2aRGjTXi4	3	83.3	0.00136768	50195.7	VEALQSGGGQER	TRUE	278	TRUE	Color2 [DarkGray]	1	4				0.00799789	0.993981	-0.0393333	-0.0243327	12.6988	12.8363	12.7306	11.5665	15.9976	10.8196
	0.923355	-1.43249	Q9Y6A4	CFAP20	#N/A	#N/A	Homo sapiens	Cilia- and flagella-associated protein 20	CFA20_HUMAN	homo_sapiens_20231114m2aRGjTXi4	4	100	0	22774.4	LYLPVQNK	TRUE	183	TRUE	Color2 [DarkGray]	1	4				0.923355	0.423528	-1.43249	-1.97633	15.467	13.9306	15.7915	16.5979	17.206	15.6827
	0.265981	0.47742	Q9Y6A5	TACC3	#N/A	#N/A	Homo sapiens	Transforming acidic coiled-coil-containing protein 3	TACC3_HUMAN	homo_sapiens_20231114m2aRGjTXi4	5	100	0	90359.6	LQLANEEIAQVR	TRUE	775	TRUE	Color2 [DarkGray]	1	4				0.265981	0.8262	0.47742	0.665703	15.2153	15.1139	14.4933	13.5086	14.1004	15.7813
	0.937249	-1.54362	Q9Y6A9	SPCS1	#N/A	#N/A	Homo sapiens	Signal peptidase complex subunit 1	SPCS1_HUMAN	homo_sapiens_20231114m2aRGjTXi4	1	66.7	0	18298.2	WLPVQESSTDDK	TRUE	144	TRUE	Color2 [DarkGray]	1	4				0.937249	0.420866	-1.54362	-2.00432	13.1867	11.461	10.7449	13.3143	13.8055	12.9037
	0.177857	0.282831	Q9Y6B6	SAR1B	#N/A	#N/A	Homo sapiens	GTP-binding protein SAR1b	SAR1B_HUMAN	homo_sapiens_20231114m2aRGjTXi4	3	83.3	0	22409.9	PLEVFMCSVLK	TRUE	172	TRUE	Color2 [DarkGray]	1	4				0.177857	0.885986	0.282831	0.468281	12.4072	13.8695	13.6719	13.3099	12.2567	13.5335
	0.759728	-0.411691	Q9Y6B7	AP4B1	#N/A	#N/A	Homo sapiens	AP-4 complex subunit beta-1	AP4B1_HUMAN	homo_sapiens_20231114m2aRGjTXi4	3	83.3	0	83259.5	MELLTALLR	TRUE	474	TRUE	Color2 [DarkGray]	1	4				0.759728	0.494068	-0.411691	-1.65195	11.3718	11.6701	11.4971	12.3086	11.9637	11.5017
	0.377841	-0.38565	Q9Y6D5	ARFGEF2	#N/A	#N/A	Homo sapiens	Brefeldin A-inhibited guanine nucleotide-exchange protein 2	BIG2_HUMAN	homo_sapiens_20231114m2aRGjTXi4	8	100	0	202038	NLINQTTAK	FALSE	175	FALSE	Color2 [DarkGray]	1	4				0.377841	0.744992	-0.38565	-0.900124	13.7013	13.0225	13.4247	14.1555	14.1422	13.0077
	1.19552	-2.96741	Q9Y6D9	MAD1L1	#N/A	#N/A	Homo sapiens	Mitotic spindle assembly checkpoint protein MAD1	MD1L1_HUMAN	homo_sapiens_20231114m2aRGjTXi4	4	83.3	0	83066.9	FVVELQQR	TRUE	337	TRUE	Color2 [DarkGray]	1	4				1.19552	0.324964	-2.96741	-2.5434	11.9392	10.9468	10.1602	14.7527	15.2844	11.9113
	0.157316	-0.276524	Q9Y6E0	STK24	#N/A	#N/A	Homo sapiens	Serine/threonine-protein kinase 24	STK24_HUMAN	homo_sapiens_20231114m2aRGjTXi4	6	100	0	49308	NNPPTLEGNYSK	TRUE	246	TRUE	Color2 [DarkGray]	1	4				0.157316	0.898558	-0.276524	-0.419918	14.2286	15.1112	13.1529	14.6184	14.9136	13.7903
	0.335483	0.33025	Q9Y6E2	BZW2	#N/A	#N/A	Homo sapiens	eIF5-mimic protein 1	5MP1_HUMAN	homo_sapiens_20231114m2aRGjTXi4	6	100	0	48162.4	YFTDAGLK	TRUE	233	TRUE	Color2 [DarkGray]	1	4				0.335483	0.779128	0.33025	0.812941	14.9417	14.3515	15.0813	13.8789	14.4513	15.0536
	1.10284	0.672409	Q9Y6G9	DYNC1LI1	#N/A	#N/A	Homo sapiens	Cytoplasmic dynein 1 light intermediate chain 1	DC1L1_HUMAN	homo_sapiens_20231114m2aRGjTXi4	14	100	0	56579.1	KPVTVSPTTPTSPTEGEAS	TRUE	505	TRUE	Color2 [DarkGray]	1	4				1.10284	0.352377	0.672409	2.34535	17.0397	16.2747	16.4959	15.5933	16.0224	16.1775
	0.0118305	-0.0347967	Q9Y6I9	TEX264	#N/A	#N/A	Homo sapiens	Testis-expressed protein 264	TX264_HUMAN	homo_sapiens_20231114m2aRGjTXi4	2	100	0	34188.6	LFTESCSISPK	TRUE	63	TRUE	Color2 [DarkGray]	1	4				0.0118305	0.990792	-0.0347967	-0.0358403	16.6898	14.0069	16.3709	15.3747	15.1316	16.6657
	0.645566	-0.261222	Q9Y6K9	IKBKG	#N/A	#N/A	Homo sapiens	NF-kappa-B essential modulator	NEMO_HUMAN	homo_sapiens_20231114m2aRGjTXi4	7	100	0	48197.7	LAQLQVAYHQLFQEYDNHIK	TRUE	227	TRUE	Color2 [DarkGray]	1	4				0.645566	0.554523	-0.261222	-1.42915	15.0751	14.8381	14.8025	15.4505	15.1577	14.8912
	0.537048	0.270109	Q9Y6M1	IGF2BP2	#N/A	#N/A	Homo sapiens	Insulin-like growth factor 2 mRNA-binding protein 2	IF2B2_HUMAN	homo_sapiens_20231114m2aRGjTXi4	15	100	0	66121.4	ISYIPDEEVSSPSPPQR	TRUE	152	TRUE	Color2 [DarkGray]	1	4				0.537048	0.621433	0.270109	1.21737	15.2175	15.3404	15.59	14.9662	14.8764	15.4949
	0.190386	0.337611	Q9Y6M7	SLC4A7	#N/A	#N/A	Homo sapiens	Sodium bicarbonate cotransporter 3	S4A7_HUMAN	homo_sapiens_20231114m2aRGjTXi4	3	100	0	136044	LAPAVLLTGLTEVPVPTR	TRUE	449	TRUE	Color2 [DarkGray]	1	4				0.190386	0.880431	0.337611	0.497285	12.552	12.1478	12.8841	10.9542	12.4911	13.1258
	1.75409	1.62626	Q9Y6M9	NDUFB9	#N/A	#N/A	Homo sapiens	NADH dehydrogenase [ubiquinone] 1 beta subcomplex subunit 9	NDUB9_HUMAN	homo_sapiens_20231114m2aRGjTXi4	3	83.3	0	21830.9	HLESWCVQR	TRUE	26	TRUE	Color2 [DarkGray]	1	4				1.75409	0.22334	1.62626	3.89499	14.4678	13.7289	14.9828	12.9996	12.3588	12.9423
	0.167727	0.568292	Q9Y6N1	COX11	#N/A	#N/A	Homo sapiens	Cytochrome c oxidase assembly protein COX11, mitochondrial	COX11_HUMAN	homo_sapiens_20231114m2aRGjTXi4	1	50	0	31430	IQCFCFEEQR	TRUE	215	TRUE	Color2 [DarkGray]	1	4				0.167727	0.894705	0.568292	0.444561	13.9354	13.4369	11.5342	11.5173	11.1955	14.4888
	0.0496538	-0.138608	Q9Y6N7	ROBO1	#N/A	#N/A	Homo sapiens	Roundabout homolog 1	ROBO1_HUMAN	homo_sapiens_20231114m2aRGjTXi4	3	66.7	0.00136768	180930	YSVEVAASTGAGSGVK	TRUE	848	TRUE	Color2 [DarkGray]	1	4				0.0496538	0.971475	-0.138608	-0.144678	12.5396	12.71	11.1647	11.0609	11.9218	13.8474
	0.254653	0.902494	Q9Y6Q2	STON1	#N/A	#N/A	Homo sapiens	Stonin-1	STON1_HUMAN	homo_sapiens_20231114m2aRGjTXi4	7	83.3	0	83141.4	SLGVESDVQPQK	TRUE	689	TRUE	Color2 [DarkGray]	1	4				0.254653	0.832089	0.902494	0.641094	12.147	15.3211	13.8288	10.9508	14.6444	12.9943
	0.157282	-0.612949	Q9Y6V0	PCLO	#N/A	#N/A	Homo sapiens	Protein piccolo	PCLO_HUMAN	homo_sapiens_20231114m2aRGjTXi4	1	83.3	0	560699	ILPGGSAEQTGK	TRUE	4537	TRUE	Color2 [DarkGray]	1	4				0.157282	0.89834	-0.612949	-0.419837	12.8743	13.3258	10.183	13.5662	14.0587	10.5969
	1.00113	-0.343433	Q9Y6V7	DDX49	#N/A	#N/A	Homo sapiens	Probable ATP-dependent RNA helicase DDX49	DDX49_HUMAN	homo_sapiens_20231114m2aRGjTXi4	11	100	0	54226.3	DAYLVHLIQR	TRUE	232	TRUE	Color2 [DarkGray]	1	4				1.00113	0.400005	-0.343433	-2.13416	15.7587	15.8136	15.8492	16.083	15.9157	16.4531
	0.133907	-0.383383	Q9Y6W3	CAPN7	#N/A	#N/A	Homo sapiens	Calpain-7	CAN7_HUMAN	homo_sapiens_20231114m2aRGjTXi4	2	50	0	92652.4	DAYSLANNPQYK	TRUE	562	TRUE	Color2 [DarkGray]	1	4				0.133907	0.907914	-0.383383	-0.363438	11.4483	11.1228	12.5105	13.4671	12.5497	10.2149
	1.89248	-1.1277	Q9Y6Y8	SEC23IP	#N/A	#N/A	Homo sapiens	SEC23-interacting protein	S23IP_HUMAN	homo_sapiens_20231114m2aRGjTXi4	9	100	0	111076	ITLPSIGR	TRUE	520	TRUE	Color2 [DarkGray]	1	4				1.89248	0.198083	-1.1277	-4.28378	13.6202	13.7916	13.9579	15.4066	14.6674	14.6788

### Sheet: AP-MS
Significant	-Log(P-value)	Difference	PG.ProteinAccessions	PG.Genes	BioGRID	Potential Contaminant	PG.Organisms	PG.ProteinDescriptions	PG.ProteinNames	PG.FastaFiles	PG.NrOfStrippedSequencesIdentified (Experiment-wide)	PG.Completeness	PG.Qvalue	PG.MolecularWeight	PEP.StrippedSequence	PEP.IsProteotypic	PEP.PeptidePosition	PEP.IsProteinGroupSpecific	Symbol color	Symbol type	Symbol size	Show label	Student's T-test Significant F_R	Student's T-test significant	-Log Student's T-test p-value F_R	Student's T-test q-value F_R	Student's T-test Difference F_R	Student's T-test Test statistic F_R	[1] 7.PG.Quantity	[2] 8.PG.Quantity	[3] 9.PG.Quantity	[4] 10.PG.Quantity	[5] 11.PG.Quantity	[6] 12.PG.Quantity
	0.246733	0.570275	A0A087WUV0;P0CG24;P15622;P17023;P17027;P17032;P17036;Q5MCW4;Q5TYW1;Q86W11;Q8N883;Q96NJ6;Q9HBT8;Q9P0L1	ZNF892;ZNF883;ZNF250;ZNF19;ZNF23;ZNF37A;ZNF3;ZNF569;ZNF658;ZSCAN30;ZNF614;ZFP3;ZNF286A;ZKSCAN7	#N/A	#N/A	Homo sapiens	Zinc finger protein 892;Zinc finger protein 883;Zinc finger protein 250;Zinc finger protein 19;Zinc finger protein 23;Zinc finger protein 37A;Zinc finger protein 3;Zinc finger protein 569;Zinc finger protein 658;Zinc finger and SCAN domain-containing protein 30;Zinc finger protein 614;Zinc finger protein 3 homolog;Zinc finger protein 286A;Zinc finger protein with KRAB and SCAN domains 7	ZN892_HUMAN;ZN883_HUMAN;ZN250_HUMAN;ZNF19_HUMAN;ZNF23_HUMAN;ZN37A_HUMAN;ZNF3_HUMAN;ZN569_HUMAN;ZN658_HUMAN;ZSC30_HUMAN;ZN614_HUMAN;ZFP3_HUMAN;Z286A_HUMAN;ZKSC7_HUMAN	homo_sapiens_20231114m2aRGjTXi4	1	50	0	59574.42;43966.65;63467.88;52449.04;73059.15;65417.63;50915.89;79582.7;122274.14;56364.23;67214.64;57661.59;60174.53;85033.09	IHTGEKPYECNECGK	FALSE	242,298,326;62;248;266,294;329,413,441;404;221,277,333;291,375;847,987;434;504;246;431;404,656	FALSE	Color2 [DarkGray]	1	4				0.246733	0.783904	0.570275	0.623769	10.92	12.4518	10.7823	9.49258	10.8938	12.0569
	1.84241	3.00806	A0A590UK10;Q6ZSZ5	ARHGEF18	#N/A	#N/A	Homo sapiens	Rho guanine nucleotide exchange factor 18 (Fragment);Rho guanine nucleotide exchange factor 18	A0A590UK10_HUMAN;ARHGI_HUMAN	homo_sapiens_20231114m2aRGjTXi4	8	66.7	0	NaN;151642.49	YGVFCSGHNEAVSHYK	FALSE	296;550	TRUE	Color2 [DarkGray]	1	4				1.84241	0.132104	3.00806	4.14019	14.3933	14.3232	14.5274	12.8491	10.5748	10.7957
	0.743302	1.2068	A0A8I5KQE6;P08865	RPSA2;RPSA	#N/A	#N/A	Homo sapiens	Small ribosomal subunit protein uS2B;Small ribosomal subunit protein uS2	RPSA2_HUMAN;RSSA_HUMAN	homo_sapiens_20231114m2aRGjTXi4	7	100	0	32909.11;32854.07	SDGIYIINLK	FALSE	43;43	TRUE	Color2 [DarkGray]	1	4				0.743302	0.395531	1.2068	1.61979	17.6048	17.1436	16.3531	16.2965	14.5439	16.6408
	0.79039	0.531551	A0AVF1	IFT56	#N/A	#N/A	Homo sapiens	Intraflagellar transport protein 56	IFT56_HUMAN	homo_sapiens_20231114m2aRGjTXi4	11	100	0	64177.6	DFTGAITLLEFK	TRUE	38	TRUE	Color2 [DarkGray]	1	4				0.79039	0.371557	0.531551	1.71213	15.0311	15.0821	15.1427	14.8312	13.9372	14.8928
	2.37515	-0.513627	A0AVT1	UBA6	#N/A	#N/A	Homo sapiens	Ubiquitin-like modifier-activating enzyme 6	UBA6_HUMAN	homo_sapiens_20231114m2aRGjTXi4	35	100	0	117970	TVFFESLER	TRUE	296	TRUE	Color2 [DarkGray]	1	4				2.37515	0.100558	-0.513627	-5.86654	16.2205	16.1401	16.2801	16.624	16.8792	16.6784
	0.208565	0.173949	A0FGR8	ESYT2	#N/A	#N/A	Homo sapiens	Extended synaptotagmin-2	ESYT2_HUMAN	homo_sapiens_20231114m2aRGjTXi4	19	100	0	102357	ITVPLVSEVQIAQLR	TRUE	365	TRUE	Color2 [DarkGray]	1	4				0.208565	0.814182	0.173949	0.538762	16.7148	16.5791	15.7293	15.9976	16.3285	16.1752
	0.951442	-1.41521	A0JLT2	MED19	#N/A	#N/A	Homo sapiens	Mediator of RNA polymerase II transcription subunit 19	MED19_HUMAN	homo_sapiens_20231114m2aRGjTXi4	3	83.3	0	26273	LSNFLPDLPGMIDLPGSHDNSSLR	TRUE	105	TRUE	Color2 [DarkGray]	1	4				0.951442	0.304244	-1.41521	-2.033	15.0614	12.8199	14.4063	15.1937	15.4467	15.8929
	1.38166	2.03601	A0JNW5	BLTP3B	#N/A	#N/A	Homo sapiens	Bridge-like lipid transfer protein family member 3B	BLT3B_HUMAN	homo_sapiens_20231114m2aRGjTXi4	2	50	0.00709667	164198	TPSVLSQQSK	TRUE	441	TRUE	Color2 [DarkGray]	1	4				1.38166	0.189293	2.03601	2.96064	12.3752	12.7879	12.9232	10.9754	11.625	9.37786
	0.0438028	-0.169697	A0PK00	TMEM120B	#N/A	#N/A	Homo sapiens	Transmembrane protein 120B	T120B_HUMAN	homo_sapiens_20231114m2aRGjTXi4	2	66.7	0.000338009	40245.8	QKLEELAALQTLCSSSISK	TRUE	31	TRUE	Color2 [DarkGray]	1	4				0.0438028	0.966701	-0.169697	-0.128359	13.9945	11.4526	15.1665	14.1779	14.686	12.2589
	0.0451892	0.0954971	A1KXE4	FAM168B	#N/A	#N/A	Homo sapiens	Myelin-associated neurite-outgrowth inhibitor	F168B_HUMAN	homo_sapiens_20231114m2aRGjTXi4	1	100	0	20323.9	MNPVYSPGSSGVPYANAK	TRUE	1	TRUE	Color2 [DarkGray]	1	4				0.0451892	0.965575	0.0954971	0.132242	15.8763	13.9408	15.4322	15.6622	15.0921	14.2086
	0.259551	-0.303733	A1L020	MEX3A	#N/A	#N/A	Homo sapiens	RNA-binding protein MEX3A	MEX3A_HUMAN	homo_sapiens_20231114m2aRGjTXi4	4	100	0	54173.3	GSSNTTECVPVPTSEHVAEIVGR	TRUE	128	TRUE	Color2 [DarkGray]	1	4				0.259551	0.773263	-0.303733	-0.65176	14.5223	15.2453	15.8686	15.3611	15.1693	16.017
	1.3372	-0.423318	A1L0T0	ILVBL	#N/A	#N/A	Homo sapiens	2-hydroxyacyl-CoA lyase 2	HACL2_HUMAN	homo_sapiens_20231114m2aRGjTXi4	17	100	0	67867.7	NREEMLLNSDIFWKPQEAVQGDVGSFVLK	TRUE	376	TRUE	Color2 [DarkGray]	1	4				1.3372	0.193876	-0.423318	-2.85837	15.0871	14.9386	14.9204	15.399	15.1689	15.6482
	0.00489366	-0.0182867	A1L170	C1orf226	#N/A	#N/A	Homo sapiens	Uncharacterized protein C1orf226	CA226_HUMAN	homo_sapiens_20231114m2aRGjTXi4	1	66.7	0	29057.5	SVLQETFPR	TRUE	107	TRUE	Color2 [DarkGray]	1	4				0.00489366	0.996637	-0.0182867	-0.0149405	11.6434	14.5846	14.6627	13.6048	12.4331	14.9075
	0.525429	0.881828	A1L390	PLEKHG3	#N/A	#N/A	Homo sapiens	Pleckstrin homology domain-containing family G member 3	PKHG3_HUMAN	homo_sapiens_20231114m2aRGjTXi4	2	100	0.000827267	134412	ELSSSTQGELVAPLHPR	TRUE	890	TRUE	Color2 [DarkGray]	1	4				0.525429	0.53939	0.881828	1.19458	13.9043	13.1554	11.5827	11.4765	12.0986	12.4217
	0.108617	0.149322	A1X283	SH3PXD2B	#N/A	#N/A	Homo sapiens	SH3 and PX domain-containing protein 2B	SPD2B_HUMAN	homo_sapiens_20231114m2aRGjTXi4	3	100	0.000178859	101579	IIPFLPGK	FALSE	72	FALSE	Color2 [DarkGray]	1	4				0.108617	0.903722	0.149322	0.300562	13.6535	13.3329	14.8974	13.8271	14.0437	13.5649
	0.731786	-0.904168	A2A3K4	PTPDC1	#N/A	#N/A	Homo sapiens	Protein tyrosine phosphatase domain-containing protein 1	PTPC1_HUMAN	homo_sapiens_20231114m2aRGjTXi4	1	50	0.00196175	84456.7	EFTQFLTPLR	TRUE	239	TRUE	Color2 [DarkGray]	1	4				0.731786	0.400961	-0.904168	-1.59727	13.13	12.4943	11.4663	13.7475	12.7383	13.3174
	2.26601	3.14798	A2I7N3	SERPINA3-7	#N/A	#N/A	Bos taurus	Serpin A3-7	SPA37_BOVIN	contaminants2021	1	83.3	0.000338009	46941.6	DILSQLGIK	TRUE	322	TRUE	Color2 [DarkGray]	1	4				2.26601	0.109095	3.14798	5.47403	16.2821	14.8543	15.6117	11.9913	13.2347	12.0782
	0.206842	-0.117899	A2RRP1	NBAS	#N/A	#N/A	Homo sapiens	NBAS subunit of NRZ tethering complex	NBAS_HUMAN	homo_sapiens_20231114m2aRGjTXi4	27	100	0	268571	LLGLAELLR	TRUE	1262	TRUE	Color2 [DarkGray]	1	4				0.206842	0.814669	-0.117899	-0.534861	16.2978	15.9382	15.7558	15.9789	16.4194	15.9471
	0.578265	-0.915755	A2RTX5	TARS3	#N/A	#N/A	Homo sapiens	Threonine--tRNA ligase 2, cytoplasmic	SYTC2_HUMAN	homo_sapiens_20231114m2aRGjTXi4	1	50	0.00414541	92645.6	EILLEMFK	TRUE	303	TRUE	Color2 [DarkGray]	1	4				0.578265	0.495018	-0.915755	-1.29798	11.574	12.6888	10.541	12.9918	11.8668	12.6924
	0.788119	-0.248087	A3KMH1	VWA8	#N/A	#N/A	Homo sapiens	von Willebrand factor A domain-containing protein 8	VWA8_HUMAN	homo_sapiens_20231114m2aRGjTXi4	43	100	0	214824	VIALGLPVPR	TRUE	238	TRUE	Color2 [DarkGray]	1	4				0.788119	0.372646	-0.248087	-1.70767	15.9218	15.8336	15.5578	16.0189	16.1844	15.8542
	0.99432	0.828562	A3KN83	SBNO1	#N/A	#N/A	Homo sapiens	Protein strawberry notch homolog 1	SBNO1_HUMAN	homo_sapiens_20231114m2aRGjTXi4	39	100	0	154312	TIAGIIYENYLLSR	TRUE	330	TRUE	Color2 [DarkGray]	1	4				0.99432	0.289654	0.828562	2.12022	17.9271	17.3113	17.4598	16.6162	16.2118	17.3845
	1.78088	-0.916814	A4D1E9	GTPBP10	#N/A	#N/A	Homo sapiens	GTP-binding protein 10	GTPBA_HUMAN	homo_sapiens_20231114m2aRGjTXi4	11	100	0	42932.9	TAFETIILLTK	TRUE	249	TRUE	Color2 [DarkGray]	1	4				1.78088	0.137236	-0.916814	-3.96829	14.9381	15.1593	14.4843	15.875	15.9144	15.5427
	0.848324	0.823211	A4D1P6	WDR91	#N/A	#N/A	Homo sapiens	WD repeat-containing protein 91	WDR91_HUMAN	homo_sapiens_20231114m2aRGjTXi4	11	100	0	83344.4	LSPAQGPPQPQSSAK	TRUE	276	TRUE	Color2 [DarkGray]	1	4				0.848324	0.343646	0.823211	1.82652	15.3348	15.6242	16.2885	15.2691	15.2854	14.2233
	1.66895	2.76943	A4D1S0	KLRG2	#N/A	#N/A	Homo sapiens	Killer cell lectin-like receptor subfamily G member 2	KLRG2_HUMAN	homo_sapiens_20231114m2aRGjTXi4	3	83.3	0	42850.6	VPVPESPAFSR	TRUE	153	TRUE	Color2 [DarkGray]	1	4				1.66895	0.1476	2.76943	3.66785	15.0347	15.0779	14.1684	10.6019	12.6736	12.6972
	0.134403	-0.350853	A4D1U4	DENND11	#N/A	#N/A	Homo sapiens	DENN domain-containing protein 11	DEN11_HUMAN	homo_sapiens_20231114m2aRGjTXi4	2	66.7	0	51445.9	IQSDFIYFR	TRUE	118	TRUE	Color2 [DarkGray]	1	4				0.134403	0.878381	-0.350853	-0.364652	12.4222	11.4191	13.9785	11.7779	13.8129	13.2815
	0.568942	1.20127	A5PLN9	TRAPPC13	#N/A	#N/A	Homo sapiens	Trafficking protein particle complex subunit 13	TPC13_HUMAN	homo_sapiens_20231114m2aRGjTXi4	3	83.3	0	46523.5	LSLEAIPDTVNLEEPFHITCK	TRUE	308	TRUE	Color2 [DarkGray]	1	4				0.568942	0.503796	1.20127	1.27978	14.8244	15.2777	14.4947	13.7217	15.2124	12.0589
	0.238569	0.188981	A5YKK6	CNOT1	#N/A	#N/A	Homo sapiens	CCR4-NOT transcription complex subunit 1	CNOT1_HUMAN	homo_sapiens_20231114m2aRGjTXi4	69	100	0	266939	SLDLIESLLR	TRUE	450	TRUE	Color2 [DarkGray]	1	4				0.238569	0.790845	0.188981	0.605804	18.247	18.3752	18.2949	18.4157	18.437	17.4974
	0.233144	0.748432	A6NDB9	PALM3	#N/A	#N/A	Homo sapiens	Paralemmin-3	PALM3_HUMAN	homo_sapiens_20231114m2aRGjTXi4	1	50	0.00211073	71695.5	EDVLGFLPGPR	TRUE	161	TRUE	Color2 [DarkGray]	1	4				0.233144	0.795856	0.748432	0.593802	11.9064	13.7471	13.744	11.9078	14.4845	10.7599
	0.852974	2.29577	A6NDG6	PGP	#N/A	#N/A	Homo sapiens	Glycerol-3-phosphate phosphatase	PGP_HUMAN	homo_sapiens_20231114m2aRGjTXi4	4	66.7	0	34006.1	TVMVGDRLDTDILLGATCGLK	TRUE	255	TRUE	Color2 [DarkGray]	1	4				0.852974	0.34069	2.29577	1.83574	13.5538	15.2774	15.3803	11.4665	11.2182	14.6394
	0.688859	0.782511	A6NDU8	RIMOC1	#N/A	#N/A	Homo sapiens	RAB7A-interacting MON1-CCZ1 complex subunit 1	RIMC1_HUMAN	homo_sapiens_20231114m2aRGjTXi4	5	100	0	33620.4	HCNLLGDELLECLSWR	TRUE	119	TRUE	Color2 [DarkGray]	1	4				0.688859	0.424684	0.782511	1.51349	15.0084	16.3422	15.8322	14.4005	15.5731	14.8617
	0.508624	-1.05511	A6NED2	RCCD1	#N/A	#N/A	Homo sapiens	RCC1 domain-containing protein 1	RCCD1_HUMAN	homo_sapiens_20231114m2aRGjTXi4	1	100	0.000178859	40078.9	DAWASEGLLAVLR	TRUE	75	TRUE	Color2 [DarkGray]	1	4				0.508624	0.549969	-1.05511	-1.16154	13.5491	13.0972	13.8306	14.7397	12.9311	15.9714
	0.711829	0.369076	A6NHL2	TUBAL3	#N/A	2	Homo sapiens	Tubulin alpha chain-like 3	TBAL3_HUMAN	homo_sapiens_20231114m2aRGjTXi4	1	100	0	49908.7	SFGGGTGSGFTSLLMER	TRUE	147	TRUE	Color2 [DarkGray]	1	4				0.711829	0.413564	0.369076	1.55829	18.0717	18.206	17.8505	17.3483	17.5983	18.0744
	0.24993	-1.58113	A6NHQ2	FBLL1	#N/A	#N/A	Homo sapiens	rRNA/tRNA 2'-O-methyltransferase fibrillarin-like protein 1	FBLL1_HUMAN	homo_sapiens_20231114m2aRGjTXi4	1	50	0	34803.3	VLYLGAASGTTVSHVSDIIGPDGLVYAVEFSHR	TRUE	175	TRUE	Color2 [DarkGray]	1	4				0.24993	0.780842	-1.58113	-0.630775	16.4187	12.7904	11.747	11.1575	16.6554	17.8864
	0.223871	-0.346362	A6NHR9	SMCHD1	#N/A	#N/A	Homo sapiens	Structural maintenance of chromosomes flexible hinge domain-containing protein 1	SMHD1_HUMAN	homo_sapiens_20231114m2aRGjTXi4	6	100	0	226374	EFSDFIR	TRUE	1240	TRUE	Color2 [DarkGray]	1	4				0.223871	0.803896	-0.346362	-0.573169	15.8959	14.8382	16.3724	16.7862	15.4137	15.9456
	0.291874	0.918438	A6NHX0	CASTOR2	#N/A	#N/A	Homo sapiens	Cytosolic arginine sensor for mTORC1 subunit 2	CAST2_HUMAN	homo_sapiens_20231114m2aRGjTXi4	2	100	0	36056.4	FDHALVPEENINGVISALK	TRUE	304	TRUE	Color2 [DarkGray]	1	4				0.291874	0.744675	0.918438	0.721264	15.5458	14.3226	12.412	12.0974	12.4895	14.9381
	0.712674	-1.22109	A6NIH7	UNC119B	#N/A	#N/A	Homo sapiens	Protein unc-119 homolog B	U119B_HUMAN	homo_sapiens_20231114m2aRGjTXi4	2	83.3	0	28136.6	AAAAASAAGPGGLVAGK	TRUE	8	TRUE	Color2 [DarkGray]	1	4				0.712674	0.41308	-1.22109	-1.55994	12.6578	14.1559	15.1951	15.0253	15.7495	14.8973
	0.242541	-0.175184	A6NJ78	METTL15	#N/A	#N/A	Homo sapiens	12S rRNA N4-methylcytidine (m4C) methyltransferase	MET15_HUMAN	homo_sapiens_20231114m2aRGjTXi4	10	100	0	46121	IFVNNELNELYTGLK	TRUE	290	TRUE	Color2 [DarkGray]	1	4				0.242541	0.787902	-0.175184	-0.614558	15.4471	15.5281	16.2344	15.7873	15.7627	16.1852
	2.54555	4.16473	A6NKF1	SAC3D1	#N/A	#N/A	Homo sapiens	SAC3 domain-containing protein 1	SAC31_HUMAN	homo_sapiens_20231114m2aRGjTXi4	3	66.7	0	43553.1	LEVVPGCR	TRUE	78	TRUE	Color2 [DarkGray]	1	4				2.54555	0.0915337	4.16473	6.52605	16.2814	15.813	15.3153	12.7598	10.865	11.2906
	3.18343	-5.36555	A6NKF2	ARID3C	#N/A	#N/A	Homo sapiens	AT-rich interactive domain-containing protein 3C	ARI3C_HUMAN	homo_sapiens_20231114m2aRGjTXi4	1	50	0.00211073	44073.1	QVLDLYALFR	TRUE	143	TRUE	Color2 [DarkGray]	1	4				3.18343	0.0612143	-5.36555	-9.60985	11.1821	11.5512	11.066	17.2336	15.5569	17.1055
	0.46329	-0.902246	A6NKT7	RGPD3	#N/A	#N/A	Homo sapiens	RanBP2-like and GRIP domain-containing protein 3	RGPD3_HUMAN	homo_sapiens_20231114m2aRGjTXi4	4	83.3	0	197487	ELLESFDSALQSAK	FALSE	257	FALSE	Color2 [DarkGray]	1	4				0.46329	0.585265	-0.902246	-1.07193	11.9105	13.2564	14.1143	13.4659	13.436	15.0861
	2.69057	-0.774783	A7E2V4	ZSWIM8	#N/A	#N/A	Homo sapiens	Zinc finger SWIM domain-containing protein 8	ZSWM8_HUMAN	homo_sapiens_20231114m2aRGjTXi4	18	100	0	197297	LAVLDPALSPQR	TRUE	429	TRUE	Color2 [DarkGray]	1	4				2.69057	0.0787737	-0.774783	-7.13636	15.5261	15.4533	15.544	16.1539	16.2032	16.4906
	1.46401	0.985504	A7MCY6	TBKBP1	#N/A	#N/A	Homo sapiens	TANK-binding kinase 1-binding protein 1	TBKB1_HUMAN	homo_sapiens_20231114m2aRGjTXi4	5	83.3	0	67702.1	SPASPSCPSPVPQR	TRUE	385	TRUE	Color2 [DarkGray]	1	4				1.46401	0.17483	0.985504	3.1548	13.7652	13.3213	13.2651	12.1684	13.0028	12.2239
	0.165189	0.380303	A8K0Z3;C4AMC7;Q6VEQ5	WASHC1;WASH3P;WASH2P	#N/A	#N/A	Homo sapiens	WASH complex subunit 1;Putative WAS protein family homolog 3;WAS protein family homolog 2	WASH1_HUMAN;WASH3_HUMAN;WASH2_HUMAN	homo_sapiens_20231114m2aRGjTXi4	6	100	0	50327.93;49994.54;50312.01	YVFLDPLAGAVTK	FALSE	186;184;186	FALSE	Color2 [DarkGray]	1	4				0.165189	0.85184	0.380303	0.438579	16.0475	16.9002	16.2473	14.6675	15.8632	17.5233
	0.20216	-0.271515	A8K2U0	A2ML1	#N/A	#N/A	Homo sapiens	Alpha-2-macroglobulin-like protein 1	A2ML1_HUMAN	homo_sapiens_20231114m2aRGjTXi4	6	100	0	161107	AVDESVLLLRPDR	TRUE	593	TRUE	Color2 [DarkGray]	1	4				0.20216	0.817316	-0.271515	-0.524228	14.2176	14.7093	14.1781	13.6912	14.9089	15.3195
	0.797034	1.47419	A8MPS7	YDJC	#N/A	#N/A	Homo sapiens	Carbohydrate deacetylase	YDJC_HUMAN	homo_sapiens_20231114m2aRGjTXi4	2	83.3	0	34466.2	GASSLLGPEGFFLGK	TRUE	78	TRUE	Color2 [DarkGray]	1	4				0.797034	0.368192	1.47419	1.7252	14.4752	13.9682	14.8673	13.8349	13.7169	11.3363
	0.597961	-0.82605	A8MTT3	CEBPZOS	#N/A	#N/A	Homo sapiens	Protein CEBPZOS	CEBOS_HUMAN	homo_sapiens_20231114m2aRGjTXi4	3	66.7	0.000338009	9335.95	YPFILEVYYK	TRUE	48	TRUE	Color2 [DarkGray]	1	4				0.597961	0.479361	-0.82605	-1.33641	13.1345	11.1348	11.7476	12.9146	13.0926	12.4878
	0.307725	0.800116	A8MTY0;O75437;Q03923;Q03936;Q14593	ZNF724;ZNF254;ZNF85;ZNF92;ZNF273	#N/A	#N/A	Homo sapiens	Zinc finger protein 724;Zinc finger protein 254;Zinc finger protein 85;Zinc finger protein 92;Zinc finger protein 273	ZN724_HUMAN;ZN254_HUMAN;ZNF85_HUMAN;ZNF92_HUMAN;ZN273_HUMAN	homo_sapiens_20231114m2aRGjTXi4	2	83.3	0.000178859	71172.41;77159.81;68736.4;68486.83;64971.07	IIHTGEKPYK	FALSE	442,470,554;286,426,510;278,334,390,418,502;221,249,333,361,417;338	FALSE	Color2 [DarkGray]	1	4				0.307725	0.727073	0.800116	0.754841	13.7433	12.7369	11.6508	13.6517	11.0092	11.0697
	3.44764	3.9725	A8MVW0;Q5VUB5	FAM171A2;FAM171A1	#N/A	#N/A	Homo sapiens	Protein FAM171A2;Protein FAM171A1	F1712_HUMAN;F1711_HUMAN	homo_sapiens_20231114m2aRGjTXi4	1	50	0.000338009	87435.01;97854.14	AWFVSLDGR	FALSE	653;707	TRUE	Color2 [DarkGray]	1	4				3.44764	0.0604324	3.9725	11.241	15.3177	15.6068	14.8588	11.5789	10.7321	11.5549
	0.379443	1.27443	A8MWD9;P62308	SNRPGP15;SNRPG	#N/A	#N/A	Homo sapiens	Putative small nuclear ribonucleoprotein G-like protein 15;Small nuclear ribonucleoprotein G	RUXGL_HUMAN;RUXG_HUMAN	homo_sapiens_20231114m2aRGjTXi4	2	83.3	0	8544.04;8496.06	GNSIIMLEALER	FALSE	64;64	TRUE	Color2 [DarkGray]	1	4				0.379443	0.657619	1.27443	0.90339	15.3544	15.3002	15.6311	15.1936	15.899	11.3698
	0.522749	1.27733	A8MXV4	NUDT19	#N/A	#N/A	Homo sapiens	Acyl-coenzyme A diphosphatase NUDT19	NUD19_HUMAN	homo_sapiens_20231114m2aRGjTXi4	3	100	0	42233.3	LANFASLSDLHK	TRUE	267	TRUE	Color2 [DarkGray]	1	4				0.522749	0.540379	1.27733	1.18931	14.3131	13.716	13.9123	10.6597	13.239	14.2107
	0.0351636	0.0553134	B2RTY4	MYO9A	#N/A	#N/A	Homo sapiens	Unconventional myosin-IXa	MYO9A_HUMAN	homo_sapiens_20231114m2aRGjTXi4	7	100	0	292706	SLEILQR	TRUE	755	TRUE	Color2 [DarkGray]	1	4				0.0351636	0.975221	0.0553134	0.103935	15.5313	15.7979	15.1111	14.5069	15.571	16.1966
	0.335838	0.531511	B7ZAQ6;P0CG08	GPR89A;GPR89B	#N/A	#N/A	Homo sapiens	Golgi pH regulator A;Golgi pH regulator B	GPHRA_HUMAN;GPHRB_HUMAN	homo_sapiens_20231114m2aRGjTXi4	4	100	0	52916.96;52916.96	LLQTMDMIISK	FALSE	193;193	TRUE	Color2 [DarkGray]	1	4				0.335838	0.697107	0.531511	0.81368	14.4983	13.339	14.1199	13.0589	14.5537	12.75
	4.93333	1.18466	E1BNR0	APOB	#N/A	#N/A	Bos taurus	Apolipoprotein B	E1BNR0_BOVIN	contaminants2021	76	100	0	515516	NFVASHIANILNSEDLYVQDLK	TRUE	588	TRUE	Color2 [DarkGray]	1	4		+	F_R	4.93333	0.11	1.18466	26.7214	17.4945	17.5463	17.496	16.3769	16.3595	16.2464
	0.0181586	-0.029096	E9PAV3	NACA	#N/A	#N/A	Homo sapiens	Nascent polypeptide-associated complex subunit alpha, muscle-specific form	NACAM_HUMAN	homo_sapiens_20231114m2aRGjTXi4	4	100	0	205422	DIELVMSQANVSR	TRUE	2043	TRUE	Color2 [DarkGray]	1	4				0.0181586	0.989146	-0.029096	-0.0546336	16.6666	16.6315	16.4294	17.2103	15.5541	17.0503
	0.983654	-2.50597	E9PQ53;O95298	NDUFC2-KCTD14;NDUFC2	#N/A	#N/A	Homo sapiens	NADH dehydrogenase [ubiquinone] 1 subunit C2, isoform 2;NADH dehydrogenase [ubiquinone] 1 subunit C2	NDUCR_HUMAN;NDUC2_HUMAN	homo_sapiens_20231114m2aRGjTXi4	2	66.7	0.00585073	13407.57;14187.51	EDYLYAVR	FALSE	78;78	TRUE	Color2 [DarkGray]	1	4				0.983654	0.295487	-2.50597	-2.09844	11.9076	15.3347	11.8084	16.0438	15.0547	15.4701
	2.4513	2.11644	F6R4P6	SERPIND1	#N/A	#N/A	Bos taurus	Serpin family D member 1	F6R4P6_BOVIN	contaminants2021	5	83.3	0.000178859	62704.7	DYDLVGALR	TRUE	469	TRUE	Color2 [DarkGray]	1	4				2.4513	0.0949637	2.11644	6.15397	14.7004	15.0965	14.3819	13.0493	12.104	12.6762
	0.0886993	0.14279	G2XKQ0;P63165	SUMO1P1;SUMO1	#N/A	#N/A	Homo sapiens	Small ubiquitin-related modifier 5;Small ubiquitin-related modifier 1	SUMO5_HUMAN;SUMO1_HUMAN	homo_sapiens_20231114m2aRGjTXi4	2	100	0.000178859	11526.04;11556.98	FLFEGQR	FALSE	64;64	TRUE	Color2 [DarkGray]	1	4				0.0886993	0.925838	0.14279	0.249492	16.0288	16.2898	16.8414	16.9592	16.5395	15.233
	0.578794	0.863074	G9CGD6;Q6P9H4	CNK3/IPCEF1;CNKSR3	#N/A	#N/A	Homo sapiens	CNK3/IPCEF1 fusion protein;Connector enhancer of kinase suppressor of ras 3	CNIPF_HUMAN;CNKR3_HUMAN	homo_sapiens_20231114m2aRGjTXi4	2	66.7	0.000178859	100364.84;61903.61	ENPTGVVLLLK	FALSE	280;280	TRUE	Color2 [DarkGray]	1	4				0.578794	0.494951	0.863074	1.29901	12.3427	13.1139	13.2857	13.2456	11.4115	11.4959
	0.472531	-0.383407	O00116	AGPS	#N/A	#N/A	Homo sapiens	Alkyldihydroxyacetonephosphate synthase, peroxisomal	ADAS_HUMAN	homo_sapiens_20231114m2aRGjTXi4	26	100	0	72911.8	GISDPLTVFEQTEAAAR	TRUE	587	TRUE	Color2 [DarkGray]	1	4				0.472531	0.578894	-0.383407	-1.09026	18.4097	18.6376	18.3548	19.001	19.3515	18.1998
	0.13855	-0.241587	O00139	KIF2A	#N/A	#N/A	Homo sapiens	Kinesin-like protein KIF2A	KIF2A_HUMAN	homo_sapiens_20231114m2aRGjTXi4	14	100	0	79954.5	DLDVITIPSK	TRUE	242	TRUE	Color2 [DarkGray]	1	4				0.13855	0.875795	-0.241587	-0.374764	14.8029	14.7367	15.8797	14.3322	15.8086	16.0033
	0.168235	-0.096014	O00148	DDX39A	#N/A	3	Homo sapiens	ATP-dependent RNA helicase DDX39A	DX39A_HUMAN	homo_sapiens_20231114m2aRGjTXi4	9	100	0	49129.5	VSVFFGGLSIK	TRUE	144	TRUE	Color2 [DarkGray]	1	4				0.168235	0.849442	-0.096014	-0.445758	18.7516	18.8152	18.626	18.8741	19.1615	18.4452
	0.28019	0.222483	O00154	ACOT7	#N/A	#N/A	Homo sapiens	Cytosolic acyl coenzyme A thioester hydrolase	BACH_HUMAN	homo_sapiens_20231114m2aRGjTXi4	9	100	0	41796	VLEVPPVVYSR	TRUE	173	TRUE	Color2 [DarkGray]	1	4				0.28019	0.754597	0.222483	0.696308	17.8758	17.5821	18.214	17.7941	18.046	17.1642
	0.182309	0.0643228	O00159	MYO1C	#N/A	#N/A	Homo sapiens	Unconventional myosin-Ic	MYO1C_HUMAN	homo_sapiens_20231114m2aRGjTXi4	34	100	0	121682	VLQALGSEPIQYAVPVVK	TRUE	910	TRUE	Color2 [DarkGray]	1	4				0.182309	0.836459	0.0643228	0.478629	17.4068	17.1433	17.2097	16.9787	17.2469	17.3413
	0.581221	0.38307	O00161	SNAP23	#N/A	#N/A	Homo sapiens	Synaptosomal-associated protein 23	SNP23_HUMAN	homo_sapiens_20231114m2aRGjTXi4	2	100	0	23354	ILGLAIESQDAGIK	TRUE	27	TRUE	Color2 [DarkGray]	1	4				0.581221	0.493328	0.38307	1.30375	15.2957	16.1987	15.8201	15.1348	15.587	15.4435
	1.33343	-0.61827	O00165	HAX1	#N/A	#N/A	Homo sapiens	HCLS1-associated protein X-1	HAX1_HUMAN	homo_sapiens_20231114m2aRGjTXi4	12	100	0	31620.5	FHDNFGFDDLVR	TRUE	75	TRUE	Color2 [DarkGray]	1	4				1.33343	0.194312	-0.61827	-2.84979	16.4772	16.2405	15.786	16.9307	16.7603	16.6675
	0.308641	0.26568	O00170	AIP	#N/A	#N/A	Homo sapiens	AH receptor-interacting protein	AIP_HUMAN	homo_sapiens_20231114m2aRGjTXi4	9	100	0	37664.1	HVVLYPLVAK	TRUE	94	TRUE	Color2 [DarkGray]	1	4				0.308641	0.72672	0.26568	0.756774	14.605	14.8721	14.8874	14.6974	15.0021	13.868
	0.841798	-0.386119	O00178	GTPBP1	#N/A	#N/A	Homo sapiens	GTP-binding protein 1	GTPB1_HUMAN	homo_sapiens_20231114m2aRGjTXi4	20	100	0	72453.8	LVLVSPTSEQYDSLLR	TRUE	65	TRUE	Color2 [DarkGray]	1	4				0.841798	0.345971	-0.386119	-1.81358	17.1023	16.8848	17.217	17.6395	17.6473	17.0756
	2.11017	-0.431566	O00186	STXBP3	#N/A	#N/A	Homo sapiens	Syntaxin-binding protein 3	STXB3_HUMAN	homo_sapiens_20231114m2aRGjTXi4	13	100	0	67764.3	VLLPVLLNK	TRUE	389	TRUE	Color2 [DarkGray]	1	4				2.11017	0.121791	-0.431566	-4.95032	14.471	14.6282	14.6929	15.1225	15.0388	14.9254
	0.585538	0.719489	O00192	ARVCF	#N/A	#N/A	Homo sapiens	Splicing regulator ARVCF	ARVC_HUMAN	homo_sapiens_20231114m2aRGjTXi4	12	100	0	104642	ELVTGTLWNLSSYEPLK	TRUE	462	TRUE	Color2 [DarkGray]	1	4				0.585538	0.491016	0.719489	1.31218	14.9299	15.7744	14.8186	15.0728	14.731	13.5607
	0.278546	-0.705791	O00193	SMAP	#N/A	#N/A	Homo sapiens	Small acidic protein	SMAP_HUMAN	homo_sapiens_20231114m2aRGjTXi4	3	100	0	20332.5	INEELESQYQQSMDSK	TRUE	76	TRUE	Color2 [DarkGray]	1	4				0.278546	0.755693	-0.705791	-0.692781	14.9061	16.2675	17.2656	16.3784	15.847	18.3311
	0.084282	-0.0662441	O00203	AP3B1	#N/A	#N/A	Homo sapiens	AP-3 complex subunit beta-1	AP3B1_HUMAN	homo_sapiens_20231114m2aRGjTXi4	46	100	0	121320	LLDSITVPVAR	TRUE	486	TRUE	Color2 [DarkGray]	1	4				0.084282	0.927892	-0.0662441	-0.237962	20.4618	20.608	20.2415	20.3887	20.1264	20.9949
	0.260129	-0.244068	O00213	APBB1	#N/A	#N/A	Homo sapiens	Amyloid beta precursor protein binding family B member 1	APBB1_HUMAN	homo_sapiens_20231114m2aRGjTXi4	10	100	0	77244.2	LVDVPFQVEFPAPK	TRUE	523	TRUE	Color2 [DarkGray]	1	4				0.260129	0.772307	-0.244068	-0.653015	16.1691	16.4725	16.7959	17.2299	16.828	16.1117
	0.0187336	0.0324052	O00217	NDUFS8	#N/A	#N/A	Homo sapiens	NADH dehydrogenase [ubiquinone] iron-sulfur protein 8, mitochondrial	NDUS8_HUMAN	homo_sapiens_20231114m2aRGjTXi4	5	100	0	23705.1	TLLWTELFR	TRUE	58	TRUE	Color2 [DarkGray]	1	4				0.0187336	0.989398	0.0324052	0.0563288	16.3956	17.5645	17.9664	16.9763	17.9358	16.9171
	0.758187	1.26903	O00221	NFKBIE	#N/A	#N/A	Homo sapiens	NF-kappa-B inhibitor epsilon	IKBE_HUMAN	homo_sapiens_20231114m2aRGjTXi4	2	66.7	0	52863.5	SLPESTSAPASGPSDGSPQPCTHPPGPVK	TRUE	167	TRUE	Color2 [DarkGray]	1	4				0.758187	0.387144	1.26903	1.64893	13.3142	14.4843	13.0284	11.7841	13.5926	11.6431
	0.367243	-0.271063	O00231	PSMD11	#N/A	#N/A	Homo sapiens	26S proteasome non-ATPase regulatory subunit 11	PSD11_HUMAN	homo_sapiens_20231114m2aRGjTXi4	25	100	0	47463.8	LYDNLLEQNLIR	TRUE	326	TRUE	Color2 [DarkGray]	1	4				0.367243	0.665884	-0.271063	-0.87846	18.7911	18.9612	19.2932	19.3117	19.7425	18.8045
	0.560691	-0.32439	O00232	PSMD12	#N/A	#N/A	Homo sapiens	26S proteasome non-ATPase regulatory subunit 12	PSD12_HUMAN	homo_sapiens_20231114m2aRGjTXi4	21	100	0	52904.4	LQEVIETLLSLEK	TRUE	40	TRUE	Color2 [DarkGray]	1	4				0.560691	0.510044	-0.32439	-1.26365	17.6842	17.6232	18.0937	18.013	18.5312	17.8302
	0.272266	0.315569	O00233	PSMD9	#N/A	#N/A	Homo sapiens	26S proteasome non-ATPase regulatory subunit 9	PSMD9_HUMAN	homo_sapiens_20231114m2aRGjTXi4	2	100	0	24681.8	LGQSESQGPPR	TRUE	124	TRUE	Color2 [DarkGray]	1	4				0.272266	0.761767	0.315569	0.679276	11.8776	10.8103	11.9942	10.7066	11.4494	11.5793
	1.00298	-2.39375	O00244	ATOX1	#N/A	#N/A	Homo sapiens	Copper transport protein ATOX1	ATOX1_HUMAN	homo_sapiens_20231114m2aRGjTXi4	2	83.3	0	7401.62	VCIESEHSMDTLLATLK	TRUE	40	TRUE	Color2 [DarkGray]	1	4				1.00298	0.284827	-2.39375	-2.13796	13.9385	11.0048	14.3187	15.5317	16.1413	14.7702
	0.327587	-0.539913	O00255	MEN1	#N/A	#N/A	Homo sapiens	Menin	MEN1_HUMAN	homo_sapiens_20231114m2aRGjTXi4	3	83.3	0.00585073	67496.8	INSSAIK	TRUE	570	TRUE	Color2 [DarkGray]	1	4				0.327587	0.704908	-0.539913	-0.796501	12.9666	11.3236	12.9185	12.8772	12.2678	13.6834
	1.93597	-0.312567	O00264	PGRMC1	#N/A	#N/A	Homo sapiens	Membrane-associated progesterone receptor component 1	PGRC1_HUMAN	homo_sapiens_20231114m2aRGjTXi4	7	100	0	21671.2	FYGPEGPYGVFAGR	TRUE	106	TRUE	Color2 [DarkGray]	1	4				1.93597	0.128393	-0.312567	-4.41135	19.7907	19.6739	19.5477	20.003	19.9728	19.9743
	0.792379	-0.431671	O00267	SUPT5H	59	#N/A	Homo sapiens	Transcription elongation factor SPT5	SPT5H_HUMAN	homo_sapiens_20231114m2aRGjTXi4	40	100	0	121000	SLGGDVASDGDFLIFEGNR	TRUE	347	TRUE	Color2 [DarkGray]	1	4				0.792379	0.369686	-0.431671	-1.71604	18.9378	18.967	18.8048	19.2027	18.9896	19.8124
	1.13203	1.18205	O00291	HIP1	#N/A	#N/A	Homo sapiens	Huntingtin-interacting protein 1	HIP1_HUMAN	homo_sapiens_20231114m2aRGjTXi4	8	100	0	116221	LIQIPQLPENPPNFLR	TRUE	285	TRUE	Color2 [DarkGray]	1	4				1.13203	0.243596	1.18205	2.40711	15.7351	15.2671	15.6492	14.2319	15.2412	13.632
	0.105415	0.193608	O00299	CLIC1	#N/A	#N/A	Homo sapiens	Chloride intracellular channel protein 1	CLIC1_HUMAN	homo_sapiens_20231114m2aRGjTXi4	5	100	0	26922.7	LAALNPESNTAGLDIFAK	TRUE	96	TRUE	Color2 [DarkGray]	1	4				0.105415	0.908582	0.193608	0.29245	16.443	16.3849	16.3411	17.113	14.912	16.5633
	0.702234	0.276205	O00303	EIF3F	#N/A	#N/A	Homo sapiens	Eukaryotic translation initiation factor 3 subunit F	EIF3F_HUMAN	homo_sapiens_20231114m2aRGjTXi4	15	100	0	37563.8	VIGLSSDLQQVGGASAR	TRUE	262	TRUE	Color2 [DarkGray]	1	4				0.702234	0.419271	0.276205	1.53957	17.5222	17.3922	17.5657	17.1112	16.9873	17.553
	0.155833	-0.158494	O00311	CDC7	#N/A	#N/A	Homo sapiens	Cell division cycle 7-related protein kinase	CDC7_HUMAN	homo_sapiens_20231114m2aRGjTXi4	14	100	0	63888.2	LYEAVPQLSNVFK	TRUE	47	TRUE	Color2 [DarkGray]	1	4				0.155833	0.859832	-0.158494	-0.416384	15.6739	14.999	15.2893	15.6004	14.8627	15.9745
	0.0244659	-0.0269562	O00330	PDHX	#N/A	#N/A	Homo sapiens	Pyruvate dehydrogenase protein X component, mitochondrial	ODPX_HUMAN	homo_sapiens_20231114m2aRGjTXi4	6	100	0	54122.3	EHIPGTLR	TRUE	174	TRUE	Color2 [DarkGray]	1	4				0.0244659	0.98353	-0.0269562	-0.073118	13.6378	13.8817	13.5357	13.5834	14.3794	13.1732
	0.317144	1.37033	O00399	DCTN6	#N/A	#N/A	Homo sapiens	Dynactin subunit 6	DCTN6_HUMAN	homo_sapiens_20231114m2aRGjTXi4	1	50	0.00446002	20747	IAPGAVVCVESEIR	TRUE	11	TRUE	Color2 [DarkGray]	1	4				0.317144	0.71708	1.37033	0.774652	12.2495	14.823	16.1445	15.5223	10.8833	12.7005
	0.526431	-0.355945	O00400	SLC33A1	#N/A	#N/A	Homo sapiens	Acetyl-coenzyme A transporter 1	ACATN_HUMAN	homo_sapiens_20231114m2aRGjTXi4	5	100	0	60909	YTAGPQPLNTFYK	TRUE	366	TRUE	Color2 [DarkGray]	1	4				0.526431	0.538947	-0.355945	-1.19654	14.6873	14.0266	14.3569	14.8468	14.2679	15.0239
	0.878499	-0.479822	O00401	WASL	#N/A	#N/A	Homo sapiens	Actin nucleation-promoting factor WASL	WASL_HUMAN	homo_sapiens_20231114m2aRGjTXi4	4	100	0	54827	APTAAPPPPPPSR	TRUE	317	TRUE	Color2 [DarkGray]	1	4				0.878499	0.330427	-0.479822	-1.88651	12.9441	13.2009	12.7041	13.1054	13.3601	13.823
	0.869982	0.479224	O00410	IPO5	#N/A	#N/A	Homo sapiens	Importin-5	IPO5_HUMAN	homo_sapiens_20231114m2aRGjTXi4	47	100	0	123630	SLLIPYLDNLVK	TRUE	476	TRUE	Color2 [DarkGray]	1	4				0.869982	0.332243	0.479224	1.86955	20.0573	19.7933	20.0966	19.8256	19.6452	19.0387
	1.53926	-0.599464	O00411	POLRMT	#N/A	#N/A	Homo sapiens	DNA-directed RNA polymerase, mitochondrial	RPOM_HUMAN	homo_sapiens_20231114m2aRGjTXi4	37	100	0	138620	VAQVLEGFITR	TRUE	977	TRUE	Color2 [DarkGray]	1	4				1.53926	0.166388	-0.599464	-3.33801	17.7797	17.8074	17.781	18.5836	18.0306	18.5524
	2.23462	3.64789	O00418	EEF2K	#N/A	#N/A	Homo sapiens	Eukaryotic elongation factor 2 kinase	EF2K_HUMAN	homo_sapiens_20231114m2aRGjTXi4	3	50	0.000178859	82144.1	ASAVALEVQR	TRUE	499	TRUE	Color2 [DarkGray]	1	4				2.23462	0.112365	3.64789	5.36515	15.3567	15.0711	16.2212	11.4076	11.2295	13.0681
	1.73026	-0.632694	O00422	SAP18	#N/A	#N/A	Homo sapiens	Histone deacetylase complex subunit SAP18	SAP18_HUMAN	homo_sapiens_20231114m2aRGjTXi4	9	100	0	17561.1	FQIGDYLDIAITPPNR	TRUE	127	TRUE	Color2 [DarkGray]	1	4				1.73026	0.141197	-0.632694	-3.83052	17.156	17.2415	17.1578	17.6976	17.616	18.1399
	0.738207	-0.572751	O00425	IGF2BP3	#N/A	#N/A	Homo sapiens	Insulin-like growth factor 2 mRNA-binding protein 3	IF2B3_HUMAN	homo_sapiens_20231114m2aRGjTXi4	23	100	0	63705	ITISPLQELTLYNPER	TRUE	310	TRUE	Color2 [DarkGray]	1	4				0.738207	0.398809	-0.572751	-1.60982	18.9823	19.0405	18.9181	19.8451	19.9656	18.8484
	1.07233	0.814313	O00429	DNM1L	#N/A	#N/A	Homo sapiens	Dynamin-1-like protein	DNM1L_HUMAN	homo_sapiens_20231114m2aRGjTXi4	27	100	0	81877.1	LHDAIVEVVTCLLR	TRUE	460	TRUE	Color2 [DarkGray]	1	4				1.07233	0.26441	0.814313	2.28137	17.3577	17.4833	17.935	17.3189	16.7723	16.2419
	0.708874	0.933675	O00442	RTCA	#N/A	#N/A	Homo sapiens	RNA 3'-terminal phosphate cyclase	RTCA_HUMAN	homo_sapiens_20231114m2aRGjTXi4	8	100	0	39336.7	FGFIFNCDIK	TRUE	147	TRUE	Color2 [DarkGray]	1	4				0.708874	0.414623	0.933675	1.55253	16.3534	16.7279	17.3133	16.3478	16.4449	14.8008
	1.97279	-0.805405	O00443	PIK3C2A	#N/A	#N/A	Homo sapiens	Phosphatidylinositol 4-phosphate 3-kinase C2 domain-containing subunit alpha	P3C2A_HUMAN	homo_sapiens_20231114m2aRGjTXi4	26	100	0	190680	ENFFLGGVTLPLK	TRUE	1654	TRUE	Color2 [DarkGray]	1	4				1.97279	0.127426	-0.805405	-4.52143	15.3107	15.3333	14.7957	16.0087	15.9415	15.9057
	1.84558	2.5187	O00458	IFRD1	#N/A	#N/A	Homo sapiens	Interferon-related developmental regulator 1	IFRD1_HUMAN	homo_sapiens_20231114m2aRGjTXi4	6	66.7	0	50268.6	HLYNSAAFK	TRUE	423	TRUE	Color2 [DarkGray]	1	4				1.84558	0.131359	2.5187	4.14918	14.9114	14.3326	14.1013	12.8283	12.0512	10.9097
	2.70325	0.788897	O00459	PIK3R2	#N/A	#N/A	Homo sapiens	Phosphatidylinositol 3-kinase regulatory subunit beta	P85B_HUMAN	homo_sapiens_20231114m2aRGjTXi4	8	100	0	81545.3	AALQALGVAEGGER	TRUE	36	TRUE	Color2 [DarkGray]	1	4				2.70325	0.0758507	0.788897	7.19202	13.9172	13.7739	14.0204	12.9952	13.0748	13.2749
	0.96701	2.63899	O00461	GOLIM4	#N/A	#N/A	Homo sapiens	Golgi integral membrane protein 4	GOLI4_HUMAN	homo_sapiens_20231114m2aRGjTXi4	4	83.3	0	81880.3	YLQLQQEK	TRUE	157	TRUE	Color2 [DarkGray]	1	4				0.96701	0.30114	2.63899	2.06457	16.8454	15.5101	15.9242	15.3567	13.8145	11.1915
	0.400989	0.445983	O00469	PLOD2	#N/A	#N/A	Homo sapiens	Procollagen-lysine,2-oxoglutarate 5-dioxygenase 2	PLOD2_HUMAN	homo_sapiens_20231114m2aRGjTXi4	1	50	0.000178859	84685.6	GFALLNFVVK	TRUE	645	TRUE	Color2 [DarkGray]	1	4				0.400989	0.639629	0.445983	0.947134	11.7677	12.3065	13.2182	11.6194	12.3331	12.0018
	1.98598	0.311815	O00471	EXOC5	#N/A	#N/A	Homo sapiens	Exocyst complex component 5	EXOC5_HUMAN	homo_sapiens_20231114m2aRGjTXi4	18	100	0	81852.9	YHDLECQLIQEFTSAQR	TRUE	189	TRUE	Color2 [DarkGray]	1	4				1.98598	0.127888	0.311815	4.56138	15.5926	15.6455	15.7754	15.4372	15.3456	15.2954
	0.168213	0.125802	O00472	ELL2	#N/A	#N/A	Homo sapiens	RNA polymerase II elongation factor ELL2	ELL2_HUMAN	homo_sapiens_20231114m2aRGjTXi4	4	100	0	72324.4	LNPSQNAAGTSR	TRUE	291	TRUE	Color2 [DarkGray]	1	4				0.168213	0.849288	0.125802	0.445704	11.9889	11.9634	12.7181	11.8267	12.2496	12.2167
	1.17309	-0.882572	O00483	NDUFA4	#N/A	#N/A	Homo sapiens	Cytochrome c oxidase subunit NDUFA4	NDUA4_HUMAN	homo_sapiens_20231114m2aRGjTXi4	5	100	0	9369.86	LALFNPDVCWDR	TRUE	36	TRUE	Color2 [DarkGray]	1	4				1.17309	0.22959	-0.882572	-2.49494	19.9312	19.2684	20.302	20.3494	20.912	20.888
	0.452255	-0.449775	O00487	PSMD14	#N/A	#N/A	Homo sapiens	26S proteasome non-ATPase regulatory subunit 14	PSDE_HUMAN	homo_sapiens_20231114m2aRGjTXi4	9	100	0	34577	VVIDAFR	TRUE	155	TRUE	Color2 [DarkGray]	1	4				0.452255	0.594796	-0.449775	-1.04998	18.8372	18.5459	19.3477	19.9689	19.3839	18.7274
	0.0620658	0.0494636	O00505	KPNA3	#N/A	#N/A	Homo sapiens	Importin subunit alpha-4	IMA4_HUMAN	homo_sapiens_20231114m2aRGjTXi4	8	100	0	57810.9	AVGNIVTGTDEQTQVVLNCDVLSHFPNLLSHPK	TRUE	307	TRUE	Color2 [DarkGray]	1	4				0.0620658	0.951812	0.0494636	0.178739	15.7641	16.2436	16.6767	16.0519	16.3384	16.1458
	0.804246	1.491	O00506	STK25	#N/A	#N/A	Homo sapiens	Serine/threonine-protein kinase 25	STK25_HUMAN	homo_sapiens_20231114m2aRGjTXi4	5	83.3	0.000338009	48111.7	GSFGEVYK	TRUE	29	TRUE	Color2 [DarkGray]	1	4				0.804246	0.364681	1.491	1.7394	13.7812	13.8535	14.6374	13.6571	13.1389	11.0032
	1.43527	-1.56441	O00522	KRIT1	#N/A	#N/A	Homo sapiens	Krev interaction trapped protein 1	KRIT1_HUMAN	homo_sapiens_20231114m2aRGjTXi4	2	66.7	0	84348.1	EASLFIVPSVVK	TRUE	107	TRUE	Color2 [DarkGray]	1	4				1.43527	0.179108	-1.56441	-3.08633	11.2508	12.502	12.629	13.1923	14.0015	13.8813
	2.48892	-0.964613	O00541	PES1	#N/A	#N/A	Homo sapiens	Pescadillo homolog	PESC_HUMAN	homo_sapiens_20231114m2aRGjTXi4	22	100	0	68002.6	LQLSLADFR	TRUE	27	TRUE	Color2 [DarkGray]	1	4				2.48892	0.0919126	-0.964613	-6.30026	17.7241	17.7672	17.7008	18.438	18.6842	18.9637
	1.95697	1.27016	O00560	SDCBP	#N/A	#N/A	Homo sapiens	Syntenin-1	SDCB1_HUMAN	homo_sapiens_20231114m2aRGjTXi4	8	100	0	32444.4	SLYPSLEDLK	TRUE	2	TRUE	Color2 [DarkGray]	1	4				1.95697	0.12858	1.27016	4.4739	15.5998	15.8844	15.4274	14.657	14.5762	13.8679
	0.330243	-0.412317	O00566	MPHOSPH10	#N/A	#N/A	Homo sapiens	U3 small nucleolar ribonucleoprotein protein MPP10	MPP10_HUMAN	homo_sapiens_20231114m2aRGjTXi4	5	100	0	78863.8	LDALSNFHFIPKPPVPEIK	TRUE	507	TRUE	Color2 [DarkGray]	1	4				0.330243	0.70253	-0.412317	-0.802038	13.8058	14.1745	14.9505	15.3504	14.8034	14.0139
	1.64541	-1.13939	O00567	NOP56	#N/A	#N/A	Homo sapiens	Nucleolar protein 56	NOP56_HUMAN	homo_sapiens_20231114m2aRGjTXi4	20	100	0	66049.9	LSFYETGEIPR	TRUE	405	TRUE	Color2 [DarkGray]	1	4				1.64541	0.149676	-1.13939	-3.60659	17.9964	17.1258	17.6363	18.4941	19.1017	18.5808
	2.10137	-0.504491	O00571	DDX3X	#N/A	4	Homo sapiens	ATP-dependent RNA helicase DDX3X	DDX3X_HUMAN	homo_sapiens_20231114m2aRGjTXi4	35	100	0	73243.4	DLLDLLVEAK	FALSE	555	FALSE	Color2 [DarkGray]	1	4				2.10137	0.120601	-0.504491	-4.92195	18.7829	18.7522	18.995	19.4669	19.23	19.3467
	0.0842208	-0.100221	O00622	CCN1	#N/A	#N/A	Homo sapiens	CCN family member 1	CCN1_HUMAN	homo_sapiens_20231114m2aRGjTXi4	1	50	0.000178859	42026.6	YCGSCVDGR	TRUE	313	TRUE	Color2 [DarkGray]	1	4				0.0842208	0.927423	-0.100221	-0.237802	11.7379	11.0631	10.72	11.5344	10.6813	11.6059
	0.448839	0.269636	O00629	KPNA4	#N/A	#N/A	Homo sapiens	Importin subunit alpha-3	IMA3_HUMAN	homo_sapiens_20231114m2aRGjTXi4	9	100	0	57886.8	EAAWAISNLTISGR	FALSE	387	FALSE	Color2 [DarkGray]	1	4				0.448839	0.597688	0.269636	1.04317	17.6296	16.9275	17.2321	17.1784	17.1263	16.6756
	0.310461	-0.79358	O00716	E2F3	#N/A	#N/A	Homo sapiens	Transcription factor E2F3	E2F3_HUMAN	homo_sapiens_20231114m2aRGjTXi4	2	83.3	0	49161.6	IYDITNVLEGIHLIK	TRUE	218	TRUE	Color2 [DarkGray]	1	4				0.310461	0.725142	-0.79358	-0.760608	13.29	11.7421	12.1539	11.3236	14.2376	14.0056
	0.329156	-0.291457	O00743	PPP6C	#N/A	#N/A	Homo sapiens	Serine/threonine-protein phosphatase 6 catalytic subunit	PPP6_HUMAN	homo_sapiens_20231114m2aRGjTXi4	13	100	0	35144.3	LVTVWSAPNYCYR	TRUE	252	TRUE	Color2 [DarkGray]	1	4				0.329156	0.703718	-0.291457	-0.799773	16.1275	15.9694	15.1717	15.713	15.9872	16.4428
	0.127197	-0.484619	O00746	NME4	#N/A	#N/A	Homo sapiens	Nucleoside diphosphate kinase, mitochondrial	NDKM_HUMAN	homo_sapiens_20231114m2aRGjTXi4	2	50	0.000178859	20658.6	TLVAVKPDGVQR	TRUE	40	TRUE	Color2 [DarkGray]	1	4				0.127197	0.884539	-0.484619	-0.346955	11.6773	14.6571	11.6403	15.089	12.0452	12.2944
	0.877857	0.915682	O00750	PIK3C2B	#N/A	#N/A	Homo sapiens	Phosphatidylinositol 4-phosphate 3-kinase C2 domain-containing subunit beta	P3C2B_HUMAN	homo_sapiens_20231114m2aRGjTXi4	1	50	0	184768	LPLSPSLLVK	TRUE	1038	TRUE	Color2 [DarkGray]	1	4				0.877857	0.3302	0.915682	1.88523	12.6872	12.6478	13.933	11.7546	12.5878	12.1785
	0.898541	0.425153	O00762	UBE2C	#N/A	#N/A	Homo sapiens	Ubiquitin-conjugating enzyme E2 C	UBE2C_HUMAN	homo_sapiens_20231114m2aRGjTXi4	6	100	0	19652.3	WVGTIHGAAGTVYEDLR	TRUE	62	TRUE	Color2 [DarkGray]	1	4				0.898541	0.321403	0.425153	1.92655	15.1226	14.524	14.5753	14.1628	14.2556	14.528
	0.954885	-0.881754	O00763	ACACB	#N/A	#N/A	Homo sapiens	Acetyl-CoA carboxylase 2	ACACB_HUMAN	homo_sapiens_20231114m2aRGjTXi4	84	100	0	276541	DFTVASPAEFVTR	FALSE	241	FALSE	Color2 [DarkGray]	1	4				0.954885	0.304234	-0.881754	-2.03997	22.6826	22.5903	22.466	23.3332	22.7931	24.2578
	0.425626	0.433124	O00767	SCD	#N/A	#N/A	Homo sapiens	Stearoyl-CoA desaturase	SCD_HUMAN	homo_sapiens_20231114m2aRGjTXi4	1	100	0	41522.7	PAHLLQDDISSSYTTTTTITAPPSR	TRUE	2	TRUE	Color2 [DarkGray]	1	4				0.425626	0.618062	0.433124	0.996756	15.2654	14.587	14.1889	13.9405	14.8474	13.954
	0.698926	-1.55853	O14519	CDK2AP1	#N/A	#N/A	Homo sapiens	Cyclin-dependent kinase 2-associated protein 1	CDKA1_HUMAN	homo_sapiens_20231114m2aRGjTXi4	2	66.7	0	12365	YAELLAIIEELGK	TRUE	63	TRUE	Color2 [DarkGray]	1	4				0.698926	0.422026	-1.55853	-1.53312	14.9519	12.0814	11.7603	14.6126	14.4006	14.456
	0.376668	1.36799	O14521	SDHD	#N/A	#N/A	Homo sapiens	Succinate dehydrogenase [ubiquinone] cytochrome b small subunit, mitochondrial	DHSD_HUMAN	homo_sapiens_20231114m2aRGjTXi4	1	83.3	0	17043	AASLHWTSER	TRUE	61	TRUE	Color2 [DarkGray]	1	4				0.376668	0.65885	1.36799	0.897731	16.5584	13.8601	16.1349	16.118	14.5639	11.7675
	1.08253	-0.582793	O14523	C2CD2L	#N/A	#N/A	Homo sapiens	Phospholipid transfer protein C2CD2L	C2C2L_HUMAN	homo_sapiens_20231114m2aRGjTXi4	5	100	0	76181.3	NLGTPTSSTPR	TRUE	414	TRUE	Color2 [DarkGray]	1	4				1.08253	0.259635	-0.582793	-2.30271	14.1386	14.1022	13.4676	14.4234	14.3001	14.7332
	0.248115	-0.50004	O14524	NEMP1	#N/A	#N/A	Homo sapiens	Nuclear envelope integral membrane protein 1	NEMP1_HUMAN	homo_sapiens_20231114m2aRGjTXi4	2	66.7	0	50640	EFCNSPDCSAWK	TRUE	364	TRUE	Color2 [DarkGray]	1	4				0.248115	0.781946	-0.50004	-0.626799	12.3688	13.5657	11.3751	12.1542	13.8249	12.8307
	0.210974	-0.336188	O14530	TXNDC9	#N/A	#N/A	Homo sapiens	Thioredoxin domain-containing protein 9	TXND9_HUMAN	homo_sapiens_20231114m2aRGjTXi4	3	100	0	26534	ESENVVCHFYR	TRUE	88	TRUE	Color2 [DarkGray]	1	4				0.210974	0.813645	-0.336188	-0.544209	12.6242	13.5397	13.7006	13.8268	14.4047	12.6416
	0.0943407	0.126174	O14545	TRAFD1	#N/A	#N/A	Homo sapiens	TRAF-type zinc finger domain-containing protein 1	TRAD1_HUMAN	homo_sapiens_20231114m2aRGjTXi4	2	50	0.000338009	64841.1	PGCQPSSPCVPK	TRUE	474	TRUE	Color2 [DarkGray]	1	4				0.0943407	0.919279	0.126174	0.264106	11.483	11.5644	12.4769	12.1666	11.9665	11.0127
	0.29834	-0.472523	O14548	COX7A2L	#N/A	#N/A	Homo sapiens	Cytochrome c oxidase subunit 7A-related protein, mitochondrial	COX7R_HUMAN	homo_sapiens_20231114m2aRGjTXi4	5	100	0.000827267	12614.7	NKVPELQK	TRUE	58	TRUE	Color2 [DarkGray]	1	4				0.29834	0.737936	-0.472523	-0.734998	12.9323	14.4632	13.7913	13.3042	14.8676	14.4325
	0.360879	0.670123	O14556	GAPDHS	#N/A	#N/A	Homo sapiens	Glyceraldehyde-3-phosphate dehydrogenase, testis-specific	G3PT_HUMAN	homo_sapiens_20231114m2aRGjTXi4	2	100	0	44501.2	AGIALNDNFVK	TRUE	371	TRUE	Color2 [DarkGray]	1	4				0.360879	0.671306	0.670123	0.865407	19.2826	16.6349	17.9856	17.0697	17.3274	17.4957
	1.10265	-4.13294	O14561	NDUFAB1	#N/A	#N/A	Homo sapiens	Acyl carrier protein, mitochondrial	ACPM_HUMAN	homo_sapiens_20231114m2aRGjTXi4	1	66.7	0.000338009	17417.3	LMCPQEIVDYIADK	TRUE	138	TRUE	Color2 [DarkGray]	1	4				1.10265	0.25156	-4.13294	-2.34495	12.4397	11.4845	17.1681	17.7634	18.095	17.6328
	1.50728	1.03277	O14578	CIT	#N/A	#N/A	Homo sapiens	Citron Rho-interacting kinase	CTRO_HUMAN	homo_sapiens_20231114m2aRGjTXi4	5	83.3	0.000178859	231431	NSPPPFVPTLK	TRUE	370	TRUE	Color2 [DarkGray]	1	4				1.50728	0.171692	1.03277	3.25945	13.3478	13.7789	13.6853	12.5907	13.061	12.062
	1.16346	0.507955	O14579	COPE	#N/A	#N/A	Homo sapiens	Coatomer subunit epsilon	COPE_HUMAN	homo_sapiens_20231114m2aRGjTXi4	10	100	0	34482	DSGYPETLVNLIVLSQHLGKPPEVTNR	TRUE	246	TRUE	Color2 [DarkGray]	1	4				1.16346	0.231853	0.507955	2.47423	16.7102	16.4735	16.411	16.0965	15.6748	16.2995
	0.170659	0.127229	O14602;P47813	EIF1AY;EIF1AX	#N/A	#N/A	Homo sapiens	Eukaryotic translation initiation factor 1A, Y-chromosomal;Eukaryotic translation initiation factor 1A, X-chromosomal	IF1AY_HUMAN;IF1AX_HUMAN	homo_sapiens_20231114m2aRGjTXi4	2	100	0	16442.36;16460.4	VWINTSDIILVGLR	FALSE	69;69	TRUE	Color2 [DarkGray]	1	4				0.170659	0.84823	0.127229	0.451453	13.5283	13.9943	13.8956	14.096	13.688	13.2524
	1.40545	-0.686837	O14617	AP3D1	#N/A	#N/A	Homo sapiens	AP-3 complex subunit delta-1	AP3D1_HUMAN	homo_sapiens_20231114m2aRGjTXi4	44	100	0	130158	LFGALTPLEPR	TRUE	244	TRUE	Color2 [DarkGray]	1	4				1.40545	0.182248	-0.686837	-3.01608	18.3656	18.1482	18.1114	18.6709	18.6929	19.322
	0.342818	-0.585082	O14618	CCS	#N/A	#N/A	Homo sapiens	Copper chaperone for superoxide dismutase	CCS_HUMAN	homo_sapiens_20231114m2aRGjTXi4	2	83.3	0	29040.6	FLQLTPER	TRUE	105	TRUE	Color2 [DarkGray]	1	4				0.342818	0.691032	-0.585082	-0.828158	12.063	14.2575	13.3215	13.451	13.5327	14.4135
	1.82026	1.92122	O14628	ZNF195	#N/A	#N/A	Homo sapiens	Zinc finger protein 195	ZN195_HUMAN	homo_sapiens_20231114m2aRGjTXi4	2	83.3	0.000178859	72332	PGLITCLEQR	TRUE	50	TRUE	Color2 [DarkGray]	1	4				1.82026	0.133326	1.92122	4.07773	13.5766	12.9216	12.9804	11.1839	11.9952	10.5359
	0.568853	0.623802	O14640	DVL1	#N/A	#N/A	Homo sapiens	Segment polarity protein dishevelled homolog DVL-1	DVL1_HUMAN	homo_sapiens_20231114m2aRGjTXi4	11	100	0	75186.8	LPCFNGR	FALSE	70	FALSE	Color2 [DarkGray]	1	4				0.568853	0.503738	0.623802	1.2796	15.3897	15.8432	14.6732	14.451	14.2207	15.363
	0.520701	0.613395	O14641	DVL2	#N/A	#N/A	Homo sapiens	Segment polarity protein dishevelled homolog DVL-2	DVL2_HUMAN	homo_sapiens_20231114m2aRGjTXi4	13	100	0	78947.9	ITLGDFK	TRUE	38	TRUE	Color2 [DarkGray]	1	4				0.520701	0.540927	0.613395	1.18529	15.9909	16.0005	15.14	14.7603	14.5768	15.9541
	0.50177	-0.469324	O14646	CHD1	#N/A	#N/A	Homo sapiens	Chromodomain-helicase-DNA-binding protein 1	CHD1_HUMAN	homo_sapiens_20231114m2aRGjTXi4	62	100	0	196688	LLITGTPLQNSLK	FALSE	639	FALSE	Color2 [DarkGray]	1	4				0.50177	0.557111	-0.469324	-1.14804	19.6212	19.6452	19.4851	19.7158	19.5826	20.861
	0.191743	0.176926	O14647	CHD2	#N/A	#N/A	Homo sapiens	Chromodomain-helicase-DNA-binding protein 2	CHD2_HUMAN	homo_sapiens_20231114m2aRGjTXi4	16	100	0	211344	VLEPFLLR	TRUE	692	TRUE	Color2 [DarkGray]	1	4				0.191743	0.828035	0.176926	0.500406	14.726	14.9258	14.6501	14.2944	14.2007	15.276
	0.0677065	-0.206839	O14653	GOSR2	#N/A	#N/A	Homo sapiens	Golgi SNAP receptor complex member 2	GOSR2_HUMAN	homo_sapiens_20231114m2aRGjTXi4	3	83.3	0.000178859	24775.4	QSVHIVENEIQASIDQIFSR	TRUE	28	TRUE	Color2 [DarkGray]	1	4				0.0677065	0.945583	-0.206839	-0.193979	15.5289	14.1219	12.2022	13.2791	14.805	14.3894
	4.46017	1.62238	O14654	IRS4	#N/A	5	Homo sapiens	Insulin receptor substrate 4	IRS4_HUMAN	homo_sapiens_20231114m2aRGjTXi4	39	100	0	133768	ANPLSLDSAR	TRUE	985	TRUE	Color2 [DarkGray]	1	4		+	F_R	4.46017	0.0491429	1.62238	20.3158	18.9666	18.7035	18.7923	17.2053	17.1607	17.2293
	0.51994	-0.290617	O14656	TOR1A	#N/A	#N/A	Homo sapiens	Torsin-1A	TOR1A_HUMAN	homo_sapiens_20231114m2aRGjTXi4	10	100	0	37808.7	LYCLFAECCGQK	TRUE	42	TRUE	Color2 [DarkGray]	1	4				0.51994	0.540505	-0.290617	-1.18379	14.9638	14.6913	14.6533	15.2519	15.3171	14.6113
	0.785642	0.642978	O14657	TOR1B	#N/A	#N/A	Homo sapiens	Torsin-1B	TOR1B_HUMAN	homo_sapiens_20231114m2aRGjTXi4	9	100	0	37978.9	TALDFWR	TRUE	224	TRUE	Color2 [DarkGray]	1	4				0.785642	0.374186	0.642978	1.7028	14.972	14.5797	15.2195	13.8993	14.9347	14.0084
	0.606487	-0.942338	O14662	STX16	#N/A	#N/A	Homo sapiens	Syntaxin-16	STX16_HUMAN	homo_sapiens_20231114m2aRGjTXi4	3	100	0	37031.2	LTDAFLLLR	TRUE	6	TRUE	Color2 [DarkGray]	1	4				0.606487	0.474591	-0.942338	-1.35303	13.5771	15.2027	15.467	16.2262	14.9842	15.8634
	1.494	2.93812	O14678	ABCD4	#N/A	#N/A	Homo sapiens	Lysosomal cobalamin transporter ABCD4	ABCD4_HUMAN	homo_sapiens_20231114m2aRGjTXi4	3	50	0	68597.4	FLELAGLSNLVAR	TRUE	496	TRUE	Color2 [DarkGray]	1	4				1.494	0.173464	2.93812	3.22712	12.5611	15.1733	14.4674	11.2047	11.9017	10.2812
	0.318267	0.547102	O14681	EI24	#N/A	#N/A	Homo sapiens	Etoposide-induced protein 2.4 homolog	EI24_HUMAN	homo_sapiens_20231114m2aRGjTXi4	6	100	0	38964.7	TFLQDLAR	TRUE	7	TRUE	Color2 [DarkGray]	1	4				0.318267	0.715934	0.547102	0.777008	16.854	16.5907	15.4183	15.1304	16.8355	15.2558
	1.5971	2.619	O14683	TP53I11	#N/A	#N/A	Homo sapiens	Tumor protein p53-inducible protein 11	P5I11_HUMAN	homo_sapiens_20231114m2aRGjTXi4	1	83.3	0.000178859	21053.9	HSQTDLVSR	TRUE	13	TRUE	Color2 [DarkGray]	1	4				1.5971	0.159057	2.619	3.48282	15.3877	13.028	14.9628	11.7701	11.543	12.2084
	0.164202	0.177097	O14686	KMT2D	#N/A	#N/A	Homo sapiens	Histone-lysine N-methyltransferase 2D	KMT2D_HUMAN	homo_sapiens_20231114m2aRGjTXi4	1	50	0.00274814	593389	SQLDILSLLK	TRUE	4871	TRUE	Color2 [DarkGray]	1	4				0.164202	0.852436	0.177097	0.436248	12.6781	12.5986	11.8256	12.1671	12.7237	11.6802
	0.326233	-0.206143	O14727	APAF1	#N/A	#N/A	Homo sapiens	Apoptotic protease-activating factor 1	APAF_HUMAN	homo_sapiens_20231114m2aRGjTXi4	12	100	0	141840	TELVGPAHLIHEFVEYR	TRUE	514	TRUE	Color2 [DarkGray]	1	4				0.326233	0.705953	-0.206143	-0.793674	13.4319	13.2024	13.9737	13.865	13.8656	13.4958
	2.44097	-1.08611	O14730	RIOK3	#N/A	#N/A	Homo sapiens	Serine/threonine-protein kinase RIO3	RIOK3_HUMAN	homo_sapiens_20231114m2aRGjTXi4	8	100	0	59093	AGIPCPTVVLLK	TRUE	342	TRUE	Color2 [DarkGray]	1	4				2.44097	0.0954545	-1.08611	-6.11431	15.4235	15.2099	15.4607	16.2458	16.3417	16.765
	0.740396	1.72682	O14732	IMPA2	#N/A	#N/A	Homo sapiens	Inositol monophosphatase 2	IMPA2_HUMAN	homo_sapiens_20231114m2aRGjTXi4	1	50	0	31320.9	ALVLTEIGPK	TRUE	168	TRUE	Color2 [DarkGray]	1	4				0.740396	0.397956	1.72682	1.6141	14.1097	14.5371	12.9697	11.2999	14.0651	11.071
	2.39557	1.31423	O14733	MAP2K7	#N/A	#N/A	Homo sapiens	Dual specificity mitogen-activated protein kinase kinase 7	MP2K7_HUMAN	homo_sapiens_20231114m2aRGjTXi4	8	100	0	47484.9	VLQEEPPLLPGHMGFSGDFQSFVK	TRUE	335	TRUE	Color2 [DarkGray]	1	4				2.39557	0.0975429	1.31423	5.94251	16.0067	15.5986	15.5567	14.3677	14.7153	14.1363
	0.534413	-0.240054	O14734	ACOT8	#N/A	#N/A	Homo sapiens	Acyl-coenzyme A thioesterase 8	ACOT8_HUMAN	homo_sapiens_20231114m2aRGjTXi4	5	100	0	35914.2	LPVLYQVER	TRUE	92	TRUE	Color2 [DarkGray]	1	4				0.534413	0.530891	-0.240054	-1.2122	16.1822	15.6914	16.1302	16.045	16.4662	16.2129
	0.483088	-0.398221	O14735	CDIPT	#N/A	#N/A	Homo sapiens	CDP-diacylglycerol--inositol 3-phosphatidyltransferase	CDIPT_HUMAN	homo_sapiens_20231114m2aRGjTXi4	2	100	0	23538.8	MIDLSGNPVLR	TRUE	122	TRUE	Color2 [DarkGray]	1	4				0.483088	0.56948	-0.398221	-1.11116	15.5601	14.6753	15.5847	15.6088	15.3654	16.0406
	0.359199	-0.202648	O14744	PRMT5	#N/A	#N/A	Homo sapiens	Protein arginine N-methyltransferase 5	ANM5_HUMAN	homo_sapiens_20231114m2aRGjTXi4	19	100	0	72683.9	VPLVAPEDLR	TRUE	155	TRUE	Color2 [DarkGray]	1	4				0.359199	0.672877	-0.202648	-0.861954	17.1255	17.088	17.0789	17.0699	17.061	17.7694
	0.0586533	0.0892115	O14757	CHEK1	#N/A	#N/A	Homo sapiens	Serine/threonine-protein kinase Chk1	CHK1_HUMAN	homo_sapiens_20231114m2aRGjTXi4	10	100	0	54433.6	VTSGGVSESPSGFSK	TRUE	278	TRUE	Color2 [DarkGray]	1	4				0.0586533	0.954136	0.0892115	0.169448	12.7291	13.1776	11.5715	11.9945	12.469	12.747
	0.371023	0.561252	O14772	FPGT	#N/A	#N/A	Homo sapiens	Fucose-1-phosphate guanylyltransferase	FPGT_HUMAN	homo_sapiens_20231114m2aRGjTXi4	6	83.3	0	68009.5	IFPVCSSLSDSVITSLK	TRUE	540	TRUE	Color2 [DarkGray]	1	4				0.371023	0.664003	0.561252	0.886198	14.2842	13.7506	14.3163	14.0633	14.2555	12.3485
	1.21439	0.994426	O14773	TPP1	#N/A	#N/A	Homo sapiens	Tripeptidyl-peptidase 1	TPP1_HUMAN	homo_sapiens_20231114m2aRGjTXi4	6	100	0	61247.9	AYPDVAALSDGYWVVSNR	TRUE	448	TRUE	Color2 [DarkGray]	1	4				1.21439	0.219207	0.994426	2.58446	17.4621	17.4162	16.5989	16.2293	15.6794	16.5853
	1.02986	-1.20704	O14776	TCERG1	#N/A	#N/A	Homo sapiens	Transcription elongation regulator 1	TCRG1_HUMAN	homo_sapiens_20231114m2aRGjTXi4	14	100	0	123901	GPPPPPTASEPTR	TRUE	1082	TRUE	Color2 [DarkGray]	1	4				1.02986	0.276929	-1.20704	-2.19322	14.4518	13.5694	13.4034	14.2088	15.0968	15.74
	0.726424	-1.04058	O14782	KIF3C	#N/A	#N/A	Homo sapiens	Kinesin-like protein KIF3C	KIF3C_HUMAN	homo_sapiens_20231114m2aRGjTXi4	5	83.3	0	89454.3	LNLVDLAGSER	FALSE	242	FALSE	Color2 [DarkGray]	1	4				0.726424	0.404314	-1.04058	-1.58679	14.5452	12.873	13.1582	13.7883	14.7648	15.1451
	0.212362	0.535654	O14786	NRP1	#N/A	#N/A	Homo sapiens	Neuropilin-1	NRP1_HUMAN	homo_sapiens_20231114m2aRGjTXi4	3	83.3	0	103134	NLSALENYNFELVDGVK	TRUE	892	TRUE	Color2 [DarkGray]	1	4				0.212362	0.812886	0.535654	0.547341	14.5104	13.9815	15.4316	14.8492	15.1193	12.348
	1.05948	-0.779796	O14787	TNPO2	#N/A	#N/A	Homo sapiens	Transportin-2	TNPO2_HUMAN	homo_sapiens_20231114m2aRGjTXi4	12	100	0	101388	LMPPLIQK	TRUE	562	TRUE	Color2 [DarkGray]	1	4				1.05948	0.269071	-0.779796	-2.25459	13.8844	14.9513	14.883	15.3198	15.4059	15.3324
	2.20018	1.00031	O14795	UNC13B	#N/A	#N/A	Homo sapiens	Protein unc-13 homolog B	UN13B_HUMAN	homo_sapiens_20231114m2aRGjTXi4	6	100	0.000338009	180679	SPDLQSLR	FALSE	1381	FALSE	Color2 [DarkGray]	1	4				2.20018	0.116168	1.00031	5.24772	14.3995	14.5558	14.0581	13.0992	13.4161	13.4972
	0.540408	0.268262	O14802	POLR3A	#N/A	#N/A	Homo sapiens	DNA-directed RNA polymerase III subunit RPC1	RPC1_HUMAN	homo_sapiens_20231114m2aRGjTXi4	36	100	0	155641	TVISPDPNLR	TRUE	367	TRUE	Color2 [DarkGray]	1	4				0.540408	0.528022	0.268262	1.22395	15.1658	15.528	15.5586	15.2772	15.3752	14.7952
	0.0863086	-0.0980018	O14818	PSMA7	#N/A	#N/A	Homo sapiens	Proteasome subunit alpha type-7	PSA7_HUMAN	homo_sapiens_20231114m2aRGjTXi4	5	100	0	27886.8	AITVFSPDGHLFQVEYAQEAVK	FALSE	6	FALSE	Color2 [DarkGray]	1	4				0.0863086	0.926867	-0.0980018	-0.243261	15.7369	16.4073	16.8178	16.5677	15.9288	16.7596
	0.23529	0.191944	O14828	SCAMP3	#N/A	#N/A	Homo sapiens	Secretory carrier-associated membrane protein 3	SCAM3_HUMAN	homo_sapiens_20231114m2aRGjTXi4	9	100	0	38287	TAAANAAAGAAENAFR	TRUE	330	TRUE	Color2 [DarkGray]	1	4				0.23529	0.793672	0.191944	0.598555	16.8034	17.5284	16.8075	16.6347	17.2775	16.6512
	0.478633	0.608895	O14867	BACH1	#N/A	#N/A	Homo sapiens	Transcription regulator protein BACH1	BACH1_HUMAN	homo_sapiens_20231114m2aRGjTXi4	11	100	0	81957.7	DLETDEVEEFLENK	TRUE	164	TRUE	Color2 [DarkGray]	1	4				0.478633	0.572877	0.608895	1.10235	16.3429	15.7699	15.531	14.7673	14.7833	16.2665
	0.658311	2.05993	O14874	BCKDK	#N/A	#N/A	Homo sapiens	[3-methyl-2-oxobutanoate dehydrogenase [lipoamide]] kinase, mitochondrial	BCKD_HUMAN	homo_sapiens_20231114m2aRGjTXi4	4	83.3	0.000178859	46360.4	DVVTLLAEGLR	TRUE	164	TRUE	Color2 [DarkGray]	1	4				0.658311	0.440561	2.05993	1.45397	12.9588	14.1079	16.5922	13.1276	13.6827	10.6689
	0.52475	-0.627623	O14880	MGST3	#N/A	#N/A	Homo sapiens	Glutathione S-transferase 3, mitochondrial	MGST3_HUMAN	homo_sapiens_20231114m2aRGjTXi4	4	100	0	16516.3	VLYAYGYYTGEPSK	TRUE	98	TRUE	Color2 [DarkGray]	1	4				0.52475	0.539765	-0.627623	-1.19324	15.8495	15.6404	16.0671	17.1057	16.8676	15.4665
	0.0647055	0.0494909	O14893	GEMIN2	#N/A	#N/A	Homo sapiens	Gem-associated protein 2	GEMI2_HUMAN	homo_sapiens_20231114m2aRGjTXi4	7	100	0	31585.1	LLPVEPCDLTEGFDPSVPPR	TRUE	28	TRUE	Color2 [DarkGray]	1	4				0.0647055	0.949129	0.0494909	0.185889	16.1808	16.4266	16.2596	15.7314	16.4366	16.5506
	0.191943	0.478304	O14908	GIPC1	#N/A	#N/A	Homo sapiens	PDZ domain-containing protein GIPC1	GIPC1_HUMAN	homo_sapiens_20231114m2aRGjTXi4	3	83.3	0	36049.2	LPTAEVMFCTLNTHK	TRUE	92	TRUE	Color2 [DarkGray]	1	4				0.191943	0.827726	0.478304	0.500865	13.9191	13.5758	13.2545	13.7866	14.2728	11.2551
	0.65718	2.21253	O14910	LIN7A	#N/A	#N/A	Homo sapiens	Protein lin-7 homolog A	LIN7A_HUMAN	homo_sapiens_20231114m2aRGjTXi4	3	83.3	0	25996.7	EQNSPIYISR	FALSE	127	FALSE	Color2 [DarkGray]	1	4				0.65718	0.44065	2.21253	1.45177	16.5674	13.3003	13.6484	11.2437	14.5271	11.1077
	0.0333609	0.0341406	O14920	IKBKB	#N/A	#N/A	Homo sapiens	Inhibitor of nuclear factor kappa-B kinase subunit beta	IKKB_HUMAN	homo_sapiens_20231114m2aRGjTXi4	10	100	0	86563.9	LLLQAIQSFEK	TRUE	593	TRUE	Color2 [DarkGray]	1	4				0.0333609	0.976826	0.0341406	0.0987871	15.5182	15.6145	15.4793	15.0335	16.1716	15.3045
	0.339564	1.07989	O14924	RGS12	#N/A	#N/A	Homo sapiens	Regulator of G-protein signaling 12	RGS12_HUMAN	homo_sapiens_20231114m2aRGjTXi4	1	50	0	156357	YGLDLSGLLVR	TRUE	1067	TRUE	Color2 [DarkGray]	1	4				0.339564	0.693451	1.07989	0.821415	13.7087	12.1835	14.8663	11.2624	14.6162	11.6403
	0.0570393	-0.0784057	O14925;Q5SRD1	TIMM23;TIMM23B	#N/A	#N/A	Homo sapiens	Mitochondrial import inner membrane translocase subunit Tim23;Mitochondrial import inner membrane translocase subunit Tim23B	TIM23_HUMAN;TI23B_HUMAN	homo_sapiens_20231114m2aRGjTXi4	2	100	0	21943.14;19669.54	GAEDDLNTVAAGTMTGMLYK	FALSE	150;150	TRUE	Color2 [DarkGray]	1	4				0.0570393	0.955505	-0.0784057	-0.165035	16.9066	16.5469	15.3639	16.4769	16.1706	16.4051
	0.025876	-0.0501671	O14929	HAT1	#N/A	#N/A	Homo sapiens	Histone acetyltransferase type B catalytic subunit	HAT1_HUMAN	homo_sapiens_20231114m2aRGjTXi4	7	100	0	49540.6	LCQDLPCFSR	TRUE	293	TRUE	Color2 [DarkGray]	1	4				0.025876	0.982386	-0.0501671	-0.0772177	16.1496	16.418	17.5059	17.5859	15.8549	16.7832
	0.571893	0.402433	O14936	CASK	#N/A	#N/A	Homo sapiens	Peripheral plasma membrane protein CASK	CSKP_HUMAN	homo_sapiens_20231114m2aRGjTXi4	11	100	0	105123	HNAVFDQLDLVTYEEVVK	TRUE	716	TRUE	Color2 [DarkGray]	1	4				0.571893	0.500362	0.402433	1.28554	14.2864	15.1664	14.9915	14.6577	14.4681	14.1113
	0.911717	2.07882	O14939	PLD2	#N/A	#N/A	Homo sapiens	Phospholipase D2	PLD2_HUMAN	homo_sapiens_20231114m2aRGjTXi4	2	66.7	0	105987	WSAGTLENSILNAYLHTIR	TRUE	613	TRUE	Color2 [DarkGray]	1	4				0.911717	0.315426	2.07882	1.95295	14.1582	14.2851	13.4414	10.0531	13.6231	11.9721
	2.20881	-0.891749	O14949	UQCRQ	#N/A	#N/A	Homo sapiens	Cytochrome b-c1 complex subunit 8	QCR8_HUMAN	homo_sapiens_20231114m2aRGjTXi4	5	100	0	9906.37	AYPHVFTK	TRUE	26	TRUE	Color2 [DarkGray]	1	4				2.20881	0.115519	-0.891749	-5.27697	15.8385	15.4211	15.4055	16.5588	16.2645	16.517
	0.79807	3.14983	O14950;P19105	MYL12B;MYL12A	#N/A	#N/A	Homo sapiens	Myosin regulatory light chain 12B;Myosin regulatory light chain 12A	ML12B_HUMAN;ML12A_HUMAN	homo_sapiens_20231114m2aRGjTXi4	4	100	0	19779.15;19794.13	GNFNYIEFTR	FALSE	152;151	TRUE	Color2 [DarkGray]	1	4				0.79807	0.367334	3.14983	1.72724	17.4595	16.0278	17.2113	15.5041	10.2111	15.5339
	0.856716	-1.44983	O14957	UQCR11	#N/A	#N/A	Homo sapiens	Cytochrome b-c1 complex subunit 10	QCR10_HUMAN	homo_sapiens_20231114m2aRGjTXi4	1	100	0.000338009	6569.68	LILDWVPYINGK	TRUE	40	TRUE	Color2 [DarkGray]	1	4				0.856716	0.339565	-1.44983	-1.84317	15.4454	17.1849	17.5213	17.4264	18.9883	18.0864
	1.00999	-0.538912	O14964	HGS	#N/A	#N/A	Homo sapiens	Hepatocyte growth factor-regulated tyrosine kinase substrate	HGS_HUMAN	homo_sapiens_20231114m2aRGjTXi4	6	100	0	86192	VCEPCYEQLNR	TRUE	211	TRUE	Color2 [DarkGray]	1	4				1.00999	0.283361	-0.538912	-2.15233	14.9883	14.6977	15.2001	15.7078	15.7014	15.0936
	0.402787	1.75606	O14965	AURKA	#N/A	#N/A	Homo sapiens	Aurora kinase A	AURKA_HUMAN	homo_sapiens_20231114m2aRGjTXi4	4	83.3	0	45823.4	DIKPENLLLGSAGELK	TRUE	256	TRUE	Color2 [DarkGray]	1	4				0.402787	0.638699	1.75606	0.950769	14.762	15.7723	12.6851	15.5209	9.95945	12.4709
	0.0663748	0.152937	O14966	RAB29	#N/A	#N/A	Homo sapiens	Ras-related protein Rab-7L1	RAB7L_HUMAN	homo_sapiens_20231114m2aRGjTXi4	6	100	0	23155.2	VLQWSDYEIVR	TRUE	48	TRUE	Color2 [DarkGray]	1	4				0.0663748	0.946509	0.152937	0.190394	16.382	15.1125	14.0326	14.4475	14.7586	15.8622
	0.832213	0.318412	O14967	CLGN	#N/A	#N/A	Homo sapiens	Calmegin	CLGN_HUMAN	homo_sapiens_20231114m2aRGjTXi4	6	100	0	70038.6	THLYTLVMNPDDTFEVLVDQTVVNK	TRUE	226	TRUE	Color2 [DarkGray]	1	4				0.832213	0.350836	0.318412	1.79461	15.4537	15.5903	15.1312	15.2382	14.8549	15.1269
	0.0394486	0.0728207	O14972	VPS26C	#N/A	#N/A	Homo sapiens	Vacuolar protein sorting-associated protein 26C	VP26C_HUMAN	homo_sapiens_20231114m2aRGjTXi4	4	100	0	33010.4	TEIPFEFPLHLK	TRUE	89	TRUE	Color2 [DarkGray]	1	4				0.0394486	0.970518	0.0728207	0.116099	14.1055	13.8052	14.662	13.5878	13.4999	15.2666
	0.774201	-0.759056	O14974	PPP1R12A	#N/A	#N/A	Homo sapiens	Protein phosphatase 1 regulatory subunit 12A	MYPT1_HUMAN	homo_sapiens_20231114m2aRGjTXi4	7	100	0.000178859	115281	KFPTTATK	TRUE	413	TRUE	Color2 [DarkGray]	1	4				0.774201	0.377971	-0.759056	-1.68033	13.3667	12.0199	12.5965	12.965	13.6647	13.6305
	0.362751	0.697909	O14975	SLC27A2	#N/A	#N/A	Homo sapiens	Long-chain fatty acid transport protein 2	S27A2_HUMAN	homo_sapiens_20231114m2aRGjTXi4	6	83.3	0	70312.3	GEVGLLVCK	TRUE	420	TRUE	Color2 [DarkGray]	1	4				0.362751	0.66869	0.697909	0.86925	14.5601	13.5361	14.1177	13.834	14.3723	11.9139
	0.443335	-0.377517	O14976	GAK	#N/A	#N/A	Homo sapiens	Cyclin-G-associated kinase	GAK_HUMAN	homo_sapiens_20231114m2aRGjTXi4	17	100	0	143191	VENLLLSNQGTIK	TRUE	176	TRUE	Color2 [DarkGray]	1	4				0.443335	0.601822	-0.377517	-1.03219	16.891	15.8626	16.3093	16.6754	17.1247	16.3954
	1.16201	-1.55331	O14979	HNRNPDL	#N/A	6	Homo sapiens	Heterogeneous nuclear ribonucleoprotein D-like	HNRDL_HUMAN	homo_sapiens_20231114m2aRGjTXi4	9	100	0	46437.5	GFGFVLFK	FALSE	190	FALSE	Color2 [DarkGray]	1	4				1.16201	0.231489	-1.55331	-2.47113	15.3143	14.7969	14.4435	15.9833	15.6882	17.5431
	1.4514	1.09707	O14980	XPO1	#N/A	#N/A	Homo sapiens	Exportin-1	XPO1_HUMAN	homo_sapiens_20231114m2aRGjTXi4	41	100	0	123386	LLSEEVFDFSSGQITQVK	TRUE	173	TRUE	Color2 [DarkGray]	1	4				1.4514	0.17697	1.09707	3.12465	19.6392	19.538	19.6934	18.822	18.9247	17.8327
	0.364168	0.14314	O14981	BTAF1	#N/A	#N/A	Homo sapiens	TATA-binding protein-associated factor 172	BTAF1_HUMAN	homo_sapiens_20231114m2aRGjTXi4	27	100	0	206887	FGDFVSDEVVAPVR	TRUE	355	TRUE	Color2 [DarkGray]	1	4				0.364168	0.667479	0.14314	0.872158	16.6879	16.6907	16.4016	16.6242	16.1886	16.538
	0.921555	0.703972	O15013	ARHGEF10	#N/A	#N/A	Homo sapiens	Rho guanine nucleotide exchange factor 10	ARHGA_HUMAN	homo_sapiens_20231114m2aRGjTXi4	10	100	0	151612	PAFLEFLK	FALSE	537	FALSE	Color2 [DarkGray]	1	4				0.921555	0.311888	0.703972	1.97271	13.136	13.8161	13.3867	12.2132	12.7749	13.2387
	0.0703529	-0.0589145	O15014	ZNF609	#N/A	#N/A	Homo sapiens	Zinc finger protein 609	ZN609_HUMAN	homo_sapiens_20231114m2aRGjTXi4	3	100	0	151191	ASPSVTCK	TRUE	1284	TRUE	Color2 [DarkGray]	1	4				0.0703529	0.94261	-0.0589145	-0.20108	12.8694	12.1795	13.0826	12.9742	12.6101	12.7239
	0.335767	-0.45997	O15015	ZNF646	#N/A	#N/A	Homo sapiens	Zinc finger protein 646	ZN646_HUMAN	homo_sapiens_20231114m2aRGjTXi4	1	50	0.0052356	200825	DETHFQGDK	TRUE	744	TRUE	Color2 [DarkGray]	1	4				0.335767	0.696822	-0.45997	-0.813533	12.742	11.8896	11.4937	12.8439	13.012	11.6493
	0.189478	-0.10581	O15020	SPTBN2	#N/A	#N/A	Homo sapiens	Spectrin beta chain, non-erythrocytic 2	SPTN2_HUMAN	homo_sapiens_20231114m2aRGjTXi4	19	100	0	271325	IHCLENVDK	FALSE	113	FALSE	Color2 [DarkGray]	1	4				0.189478	0.831054	-0.10581	-0.495195	14.0945	14.0965	14.1752	14.6151	14.1839	13.8847
	0.971326	0.558522	O15027	SEC16A	#N/A	#N/A	Homo sapiens	Protein transport protein Sec16A	SC16A_HUMAN	homo_sapiens_20231114m2aRGjTXi4	41	100	0	251894	LLPSAPQTLPDGPLASPAR	TRUE	1949	TRUE	Color2 [DarkGray]	1	4				0.971326	0.300539	0.558522	2.07334	16.1489	16.2396	16.2328	15.1759	15.6667	16.1031
	2.18384	0.713703	O15031	PLXNB2	#N/A	#N/A	Homo sapiens	Plexin-B2	PLXB2_HUMAN	homo_sapiens_20231114m2aRGjTXi4	14	100	0	205127	VFFLPSK	TRUE	1284	TRUE	Color2 [DarkGray]	1	4				2.18384	0.118938	0.713703	5.19272	14.528	14.6706	14.9612	13.9037	14.0506	14.0644
	1.50196	1.51045	O15040	TECPR2	#N/A	#N/A	Homo sapiens	Tectonin beta-propeller repeat-containing protein 2	TCPR2_HUMAN	homo_sapiens_20231114m2aRGjTXi4	3	83.3	0	153848	LESPNSGSCSLPER	TRUE	274	TRUE	Color2 [DarkGray]	1	4				1.50196	0.17195	1.51045	3.24648	13.3994	13.4454	14.0715	12.1139	12.8485	11.4226
	0.984241	0.480488	O15042	U2SURP	#N/A	#N/A	Homo sapiens	U2 snRNP-associated SURP motif-containing protein	SR140_HUMAN	homo_sapiens_20231114m2aRGjTXi4	34	100	0	118292	FLFENQTPAHVYYR	TRUE	461	TRUE	Color2 [DarkGray]	1	4				0.984241	0.295529	0.480488	2.09964	19.3822	19.0012	18.9815	18.3865	18.5287	19.0082
	2.12408	0.495054	O15047	SETD1A	#N/A	#N/A	Homo sapiens	Histone-lysine N-methyltransferase SETD1A	SET1A_HUMAN	homo_sapiens_20231114m2aRGjTXi4	23	100	0	186034	LKEPGLLSLVDWAK	TRUE	855	TRUE	Color2 [DarkGray]	1	4				2.12408	0.121245	0.495054	4.99539	16.2147	16.4396	16.5229	15.8891	15.8384	15.9646
	0.0104611	0.034132	O15056	SYNJ2	#N/A	#N/A	Homo sapiens	Synaptojanin-2	SYNJ2_HUMAN	homo_sapiens_20231114m2aRGjTXi4	2	50	0.000178859	165538	DLEASSEPEPTPGAAKPETPQAPPLLPR	TRUE	1202	TRUE	Color2 [DarkGray]	1	4				0.0104611	0.991363	0.034132	0.0317397	13.3125	11.3321	12.7859	11.102	14.147	12.0792
	0.088604	0.231023	O15063	GARRE1	#N/A	#N/A	Homo sapiens	Granule associated Rac and RHOG effector protein 1	GRRE1_HUMAN	homo_sapiens_20231114m2aRGjTXi4	4	100	0	116020	EFSLQDIEVLGR	TRUE	158	TRUE	Color2 [DarkGray]	1	4				0.088604	0.925626	0.231023	0.249244	13.234	14.7802	14.5198	12.4472	14.2438	15.1499
	0.286375	-0.488941	O15066	KIF3B	#N/A	#N/A	Homo sapiens	Kinesin-like protein KIF3B	KIF3B_HUMAN	homo_sapiens_20231114m2aRGjTXi4	2	100	0.000178859	85125.1	HLIIENFIPLEEK	TRUE	584	TRUE	Color2 [DarkGray]	1	4				0.286375	0.750408	-0.488941	-0.709541	13.086	12.2613	12.026	13.3883	13.71	11.7419
	0.717456	0.331329	O15067	PFAS	#N/A	#N/A	Homo sapiens	Phosphoribosylformylglycinamidine synthase	PUR4_HUMAN	homo_sapiens_20231114m2aRGjTXi4	10	100	0	144734	SLGLQLPDGQR	TRUE	407	TRUE	Color2 [DarkGray]	1	4				0.717456	0.410194	0.331329	1.56928	15.4662	15.6105	15.1757	15.1074	14.785	15.3659
	0.560726	3.27717	O15068	MCF2L	#N/A	#N/A	Homo sapiens	Guanine nucleotide exchange factor DBS	MCF2L_HUMAN	homo_sapiens_20231114m2aRGjTXi4	3	100	0	128109	EGWVPASSLSVR	TRUE	1103	TRUE	Color2 [DarkGray]	1	4				0.560726	0.51019	3.27717	1.26372	15.2242	14.4406	14.0727	13.8758	13.8701	6.16011
	0.463467	1.18015	O15075	DCLK1	#N/A	#N/A	Homo sapiens	Serine/threonine-protein kinase DCLK1	DCLK1_HUMAN	homo_sapiens_20231114m2aRGjTXi4	3	100	0	82224	SFEALLADLTR	TRUE	83	TRUE	Color2 [DarkGray]	1	4				0.463467	0.585498	1.18015	1.07228	12.5894	15.5445	15.5416	12.4166	13.6792	14.0392
	0.018338	-0.0112785	O15084	ANKRD28	#N/A	#N/A	Homo sapiens	Serine/threonine-protein phosphatase 6 regulatory ankyrin repeat subunit A	ANR28_HUMAN	homo_sapiens_20231114m2aRGjTXi4	17	100	0	112966	TVSFEALPIMR	TRUE	1009	TRUE	Color2 [DarkGray]	1	4				0.018338	0.989281	-0.0112785	-0.0551626	14.6691	14.449	14.8534	14.9728	14.394	14.6385
	1.79529	0.803951	O15085	ARHGEF11	#N/A	#N/A	Homo sapiens	Rho guanine nucleotide exchange factor 11	ARHGB_HUMAN	homo_sapiens_20231114m2aRGjTXi4	9	100	0	167704	WLPFFPK	TRUE	508	TRUE	Color2 [DarkGray]	1	4				1.79529	0.134375	0.803951	4.00809	12.403	12.2186	12.5663	11.5408	11.9151	11.3202
	0.811258	0.422282	O15091	PRORP	#N/A	#N/A	Homo sapiens	Mitochondrial ribonuclease P catalytic subunit	MRPP3_HUMAN	homo_sapiens_20231114m2aRGjTXi4	11	100	0	67315.3	LLDILSYLR	TRUE	301	TRUE	Color2 [DarkGray]	1	4				0.811258	0.360952	0.422282	1.75322	15.1722	15.4462	15.6349	14.6073	15.2726	15.1066
	0.283231	-0.156469	O15111	CHUK	#N/A	#N/A	Homo sapiens	Inhibitor of nuclear factor kappa-B kinase subunit alpha	IKKA_HUMAN	homo_sapiens_20231114m2aRGjTXi4	23	100	0	84639.6	IQLPIIQLR	TRUE	416	TRUE	Color2 [DarkGray]	1	4				0.283231	0.752667	-0.156469	-0.702821	16.4934	16.4557	16.8462	16.6945	17.1006	16.4695
	0.267499	-0.483495	O15116	LSM1	#N/A	#N/A	Homo sapiens	U6 snRNA-associated Sm-like protein LSm1	LSM1_HUMAN	homo_sapiens_20231114m2aRGjTXi4	2	100	0	15179.4	TLIGFLR	TRUE	27	TRUE	Color2 [DarkGray]	1	4				0.267499	0.767376	-0.483495	-0.668988	13.402	13.164	12.1378	13.8323	12.1784	14.1436
	0.7515	-0.755055	O15118	NPC1	#N/A	#N/A	Homo sapiens	NPC intracellular cholesterol transporter 1	NPC1_HUMAN	homo_sapiens_20231114m2aRGjTXi4	10	100	0	142167	YNCEYSGPPKPLPK	TRUE	40	TRUE	Color2 [DarkGray]	1	4				0.7515	0.390255	-0.755055	-1.63583	14.9029	15.4095	15.6544	15.2851	16.6201	16.3268
	0.346834	-1.48322	O15121	DEGS1	#N/A	#N/A	Homo sapiens	Sphingolipid delta(4)-desaturase DES1	DEGS1_HUMAN	homo_sapiens_20231114m2aRGjTXi4	1	50	0.000827267	37866	VLYDFVMDDTISPYSR	TRUE	296	TRUE	Color2 [DarkGray]	1	4				0.346834	0.686544	-1.48322	-0.836466	11.7671	11.6195	15.5782	15.7502	15.6125	12.0517
	0.00627809	0.00403722	O15126	SCAMP1	#N/A	#N/A	Homo sapiens	Secretory carrier-associated membrane protein 1	SCAM1_HUMAN	homo_sapiens_20231114m2aRGjTXi4	8	100	0	37920.4	NVPPGLDEYNPFSDSR	TRUE	29	TRUE	Color2 [DarkGray]	1	4				0.00627809	0.995296	0.00403722	0.0191373	16.1338	15.7353	15.5181	15.6697	16.0103	15.6952
	0.399777	1.00737	O15127	SCAMP2	#N/A	#N/A	Homo sapiens	Secretory carrier-associated membrane protein 2	SCAM2_HUMAN	homo_sapiens_20231114m2aRGjTXi4	3	100	0	36648.9	ELQNTVANLHVR	TRUE	105	TRUE	Color2 [DarkGray]	1	4				0.399777	0.639909	1.00737	0.944682	17.9317	15.7345	15.0297	16.4144	14.3876	14.8717
	0.382597	-0.817813	O15131	KPNA5	#N/A	#N/A	Homo sapiens	Importin subunit alpha-6	IMA6_HUMAN	homo_sapiens_20231114m2aRGjTXi4	4	100	0	60666.3	VVIETGAVPIFIK	TRUE	165	TRUE	Color2 [DarkGray]	1	4				0.382597	0.653871	-0.817813	-0.909817	12.7119	13.6484	12.5181	13.5734	15.3031	12.4553
	1.74362	0.84241	O15143	ARPC1B	#N/A	#N/A	Homo sapiens	Actin-related protein 2/3 complex subunit 1B	ARC1B_HUMAN	homo_sapiens_20231114m2aRGjTXi4	8	100	0	40949.8	NSVSQISVLSGGK	TRUE	327	TRUE	Color2 [DarkGray]	1	4				1.74362	0.139106	0.84241	3.86658	14.8416	14.6317	14.5094	14.1967	13.7123	13.5464
	0.964187	1.26244	O15144	ARPC2	#N/A	#N/A	Homo sapiens	Actin-related protein 2/3 complex subunit 2	ARPC2_HUMAN	homo_sapiens_20231114m2aRGjTXi4	9	100	0	34333	DNTINLIHTFR	TRUE	238	TRUE	Color2 [DarkGray]	1	4				0.964187	0.301676	1.26244	2.05884	14.7138	15.0593	14.1376	12.2724	13.9108	13.9402
	3.03412	2.394	O15145	ARPC3	#N/A	#N/A	Homo sapiens	Actin-related protein 2/3 complex subunit 3	ARPC3_HUMAN	homo_sapiens_20231114m2aRGjTXi4	7	100	0	20546.7	SLSGPGQ	TRUE	172	TRUE	Color2 [DarkGray]	1	4				3.03412	0.0656842	2.394	8.78862	15.3256	15.3939	15.761	12.7208	13.0435	13.5342
	0.281572	0.839167	O15155	BET1	#N/A	#N/A	Homo sapiens	BET1 homolog	BET1_HUMAN	homo_sapiens_20231114m2aRGjTXi4	2	83.3	0.000178859	13289.4	SLSIEIGHEVK	TRUE	48	TRUE	Color2 [DarkGray]	1	4				0.281572	0.753893	0.839167	0.699268	15.6646	15.378	14.7688	12.0905	15.6444	15.559
	1.01397	1.16852	O15160	POLR1C	#N/A	#N/A	Homo sapiens	DNA-directed RNA polymerases I and III subunit RPAC1	RPAC1_HUMAN	homo_sapiens_20231114m2aRGjTXi4	7	100	0	39249.7	ILLAEVPTMAVEK	TRUE	79	TRUE	Color2 [DarkGray]	1	4				1.01397	0.282875	1.16852	2.1605	16.5953	16.6718	16.047	16.2771	14.7715	14.7599
	0.0210896	-0.0560605	O15164	TRIM24	#N/A	#N/A	Homo sapiens	Transcription intermediary factor 1-alpha	TIF1A_HUMAN	homo_sapiens_20231114m2aRGjTXi4	11	100	0	116831	SPSASSVGSR	TRUE	685	TRUE	Color2 [DarkGray]	1	4				0.0210896	0.986337	-0.0560605	-0.0632533	13.4719	13.2128	13.9524	14.7865	14.0878	11.931
	0.0920571	0.117645	O15173	PGRMC2	#N/A	#N/A	Homo sapiens	Membrane-associated progesterone receptor component 2	PGRC2_HUMAN	homo_sapiens_20231114m2aRGjTXi4	7	100	0	23818.5	GLATFCLDK	FALSE	154	FALSE	Color2 [DarkGray]	1	4				0.0920571	0.921638	0.117645	0.258205	17.5775	18.7569	18.1578	17.712	18.6508	17.7764
	0.187117	-0.344453	O15198	SMAD9	#N/A	#N/A	Homo sapiens	Mothers against decapentaplegic homolog 9	SMAD9_HUMAN	homo_sapiens_20231114m2aRGjTXi4	1	50	0.000502681	52493.4	ALSCPGQPSK	TRUE	58	TRUE	Color2 [DarkGray]	1	4				0.187117	0.833381	-0.344453	-0.489752	12.8266	11.0064	10.7961	12.3364	11.3695	11.9565
	0.825294	-2.18661	O15212	PFDN6	#N/A	#N/A	Homo sapiens	Prefoldin subunit 6	PFD6_HUMAN	homo_sapiens_20231114m2aRGjTXi4	3	66.7	0	14582.7	RLDYITAEIK	TRUE	79	TRUE	Color2 [DarkGray]	1	4				0.825294	0.353872	-2.18661	-1.78093	14.7805	11.0419	11.8587	14.5076	14.082	15.6515
	0.477226	-0.599882	O15213	WDR46	#N/A	#N/A	Homo sapiens	WD repeat-containing protein 46	WDR46_HUMAN	homo_sapiens_20231114m2aRGjTXi4	2	83.3	0	68071.1	FLHSEALLAVAQNR	TRUE	244	TRUE	Color2 [DarkGray]	1	4				0.477226	0.574182	-0.599882	-1.09956	12.0722	13.4149	12.6861	12.6087	13.4431	13.921
	1.97754	-1.39417	O15226	NKRF	#N/A	#N/A	Homo sapiens	NF-kappa-B-repressing factor	NKRF_HUMAN	homo_sapiens_20231114m2aRGjTXi4	23	100	0	77672.9	VILESEVIAEAVGVK	TRUE	482	TRUE	Color2 [DarkGray]	1	4				1.97754	0.12765	-1.39417	-4.53579	14.4745	14.4788	14.9921	15.9939	15.6276	16.5064
	0.251842	-0.134091	O15228	GNPAT	#N/A	#N/A	Homo sapiens	Dihydroxyacetone phosphate acyltransferase	GNPAT_HUMAN	homo_sapiens_20231114m2aRGjTXi4	15	100	0	77187.9	SSYNLVPR	TRUE	345	TRUE	Color2 [DarkGray]	1	4				0.251842	0.779521	-0.134091	-0.634958	15.7625	15.4517	16.1316	15.9122	15.784	16.0519
	0.0634259	-0.0743783	O15234	CASC3	#N/A	#N/A	Homo sapiens	Protein CASC3	CASC3_HUMAN	homo_sapiens_20231114m2aRGjTXi4	7	100	0	76278	TPQPVTIKPPPPEVVSR	TRUE	684	TRUE	Color2 [DarkGray]	1	4				0.0634259	0.950903	-0.0743783	-0.182427	16.1073	15.4775	16.2094	15.587	15.7568	16.6735
	0.276159	-0.706323	O15235	MRPS12	#N/A	#N/A	Homo sapiens	Small ribosomal subunit protein uS12m	RT12_HUMAN	homo_sapiens_20231114m2aRGjTXi4	3	100	0	15172.9	LGPTEGRPQLK	TRUE	49	TRUE	Color2 [DarkGray]	1	4				0.276159	0.758228	-0.706323	-0.687655	14.3463	14.0686	16.4407	14.6679	15.2885	17.0181
	0.439918	0.323258	O15254	ACOX3	#N/A	#N/A	Homo sapiens	Peroxisomal acyl-coenzyme A oxidase 3	ACOX3_HUMAN	homo_sapiens_20231114m2aRGjTXi4	5	100	0	77629.1	TIFSALENDPLFAR	TRUE	50	TRUE	Color2 [DarkGray]	1	4				0.439918	0.605149	0.323258	1.02537	13.9914	14.3957	14.183	13.8575	14.3786	13.3643
	0.0793467	-0.0876703	O15258	RER1	#N/A	#N/A	Homo sapiens	Protein RER1	RER1_HUMAN	homo_sapiens_20231114m2aRGjTXi4	4	100	0	22958	YIPFTHGK	TRUE	174	TRUE	Color2 [DarkGray]	1	4				0.0793467	0.93282	-0.0876703	-0.224987	16.6954	15.3565	16.1035	16.1025	16.0918	16.224
	0.775471	-0.793271	O15260	SURF4	#N/A	#N/A	Homo sapiens	Surfeit locus protein 4	SURF4_HUMAN	homo_sapiens_20231114m2aRGjTXi4	4	100	0	30394	LCLISTFLEDGIR	TRUE	31	TRUE	Color2 [DarkGray]	1	4				0.775471	0.377697	-0.793271	-1.68282	18.9342	17.4318	17.877	19.0559	18.999	18.568
	0.0232107	0.0356687	O15269	SPTLC1	#N/A	#N/A	Homo sapiens	Serine palmitoyltransferase 1	SPTC1_HUMAN	homo_sapiens_20231114m2aRGjTXi4	14	100	0	52743.9	VVGESLSPAFHLQLEESTGSR	TRUE	385	TRUE	Color2 [DarkGray]	1	4				0.0232107	0.983816	0.0356687	0.0694585	16.6743	16.3758	15.6385	15.5052	16.1493	16.9271
	2.17741	1.17891	O15270	SPTLC2	#N/A	#N/A	Homo sapiens	Serine palmitoyltransferase 2	SPTC2_HUMAN	homo_sapiens_20231114m2aRGjTXi4	10	100	0	62924.3	DAIVYGQPR	TRUE	294	TRUE	Color2 [DarkGray]	1	4				2.17741	0.117668	1.17891	5.1712	15.7098	15.0643	15.3364	13.9923	14.4364	14.145
	1.83471	1.1659	O15287	FANCG	#N/A	#N/A	Homo sapiens	Fanconi anemia group G protein	FANCG_HUMAN	homo_sapiens_20231114m2aRGjTXi4	7	66.7	0	68553.6	DVLLTAFAYR	TRUE	205	TRUE	Color2 [DarkGray]	1	4				1.83471	0.132008	1.1659	4.11841	12.4965	12.8697	13.4022	11.5474	11.8805	11.8429
	1.23507	1.19883	O15294	OGT	#N/A	#N/A	Homo sapiens	UDP-N-acetylglucosamine--peptide N-acetylglucosaminyltransferase 110 kDa subunit	OGT1_HUMAN	homo_sapiens_20231114m2aRGjTXi4	9	100	0	116925	IVLNGIDLK	TRUE	734	TRUE	Color2 [DarkGray]	1	4				1.23507	0.214566	1.19883	2.62976	13.7044	13.1448	14.4172	13.0916	12.2428	12.3355
	0.824034	-1.61958	O15304	SIVA1	#N/A	#N/A	Homo sapiens	Apoptosis regulatory protein Siva	SIVA_HUMAN	homo_sapiens_20231114m2aRGjTXi4	2	100	0	18694.6	SCPFADVAPLQLK	TRUE	5	TRUE	Color2 [DarkGray]	1	4				0.824034	0.354964	-1.61958	-1.77844	15.2968	14.5396	12.5855	16.6	15.2967	15.3839
	0.175251	0.337866	O15305	PMM2	#N/A	#N/A	Homo sapiens	Phosphomannomutase 2	PMM2_HUMAN	homo_sapiens_20231114m2aRGjTXi4	4	100	0.000178859	28082.1	TIYFFGDK	TRUE	203	TRUE	Color2 [DarkGray]	1	4				0.175251	0.844036	0.337866	0.462203	15.4321	14.6766	14.1827	13.7936	15.6946	13.7897
	0.410144	0.593891	O15315	RAD51B	#N/A	#N/A	Homo sapiens	DNA repair protein RAD51 homolog 2	RA51B_HUMAN	homo_sapiens_20231114m2aRGjTXi4	2	100	0	42195.7	LVILDSVASVVR	TRUE	206	TRUE	Color2 [DarkGray]	1	4				0.410144	0.632553	0.593891	0.96562	15.7782	16.6766	16.4162	14.9723	15.3321	16.7851
	0.789958	1.61646	O15321	TM9SF1	#N/A	#N/A	Homo sapiens	Transmembrane 9 superfamily member 1	TM9S1_HUMAN	homo_sapiens_20231114m2aRGjTXi4	4	83.3	0	68860.6	AGDPVILYVNK	TRUE	38	TRUE	Color2 [DarkGray]	1	4				0.789958	0.371565	1.61646	1.71128	13.7614	14.6075	14.0481	11.6473	14.3448	11.5757
	0.156338	-0.143564	O15344	MID1	#N/A	#N/A	Homo sapiens	E3 ubiquitin-protein ligase Midline-1	TRI18_HUMAN	homo_sapiens_20231114m2aRGjTXi4	10	100	0	75250.7	TNSQPFK	FALSE	481	FALSE	Color2 [DarkGray]	1	4				0.156338	0.860141	-0.143564	-0.417588	13.8303	13.0959	13.4947	13.8569	13.9172	13.0774
	0.264718	0.258369	O15355	PPM1G	#N/A	#N/A	Homo sapiens	Protein phosphatase 1G	PPM1G_HUMAN	homo_sapiens_20231114m2aRGjTXi4	14	100	0	59271.6	EEPGSDSGTTAVVALIR	TRUE	321	TRUE	Color2 [DarkGray]	1	4				0.264718	0.769374	0.258369	0.662971	17.6694	18.265	18.4675	17.7914	17.3902	18.4452
	1.72204	0.775709	O15357	INPPL1	#N/A	#N/A	Homo sapiens	Phosphatidylinositol 3,4,5-trisphosphate 5-phosphatase 2	SHIP2_HUMAN	homo_sapiens_20231114m2aRGjTXi4	24	100	0	138599	EWLDLLR	TRUE	480	TRUE	Color2 [DarkGray]	1	4				1.72204	0.141773	0.775709	3.80846	15.7785	15.9382	15.3584	15.0113	15.0355	14.7011
	1.38014	1.24131	O15360	FANCA	#N/A	#N/A	Homo sapiens	Fanconi anemia group A protein	FANCA_HUMAN	homo_sapiens_20231114m2aRGjTXi4	5	83.3	0	162775	VLPAVLTR	TRUE	757	TRUE	Color2 [DarkGray]	1	4				1.38014	0.188692	1.24131	2.95713	13.1072	12.8556	13.2203	12.4867	11.8862	11.0861
	0.185893	-0.241782	O15371	EIF3D	#N/A	#N/A	Homo sapiens	Eukaryotic translation initiation factor 3 subunit D	EIF3D_HUMAN	homo_sapiens_20231114m2aRGjTXi4	21	100	0	63972.8	VADWTGATYQDK	TRUE	42	TRUE	Color2 [DarkGray]	1	4				0.185893	0.833622	-0.241782	-0.486927	18.216	17.9289	17.7544	18.1229	17.4263	19.0754
	0.680429	-0.538546	O15372	EIF3H	#N/A	#N/A	Homo sapiens	Eukaryotic translation initiation factor 3 subunit H	EIF3H_HUMAN	homo_sapiens_20231114m2aRGjTXi4	15	100	0	39930.3	QVQIDGLVVLK	TRUE	38	TRUE	Color2 [DarkGray]	1	4				0.680429	0.428353	-0.538546	-1.49706	17.1329	17.5803	17.3279	17.6756	17.4384	18.5427
	0.444816	1.06466	O15379	HDAC3	127	#N/A	Homo sapiens	Histone deacetylase 3	HDAC3_HUMAN	homo_sapiens_20231114m2aRGjTXi4	5	83.3	0	48847.7	YYCLNVPLR	TRUE	216	TRUE	Color2 [DarkGray]	1	4				0.444816	0.600828	1.06466	1.03515	14.6106	14.7139	14.4303	14.3951	11.477	14.6888
	1.20566	-0.247349	O15381	NVL	#N/A	#N/A	Homo sapiens	Nuclear valosin-containing protein-like	NVL_HUMAN	homo_sapiens_20231114m2aRGjTXi4	30	100	0	95050.9	EASICALR	TRUE	799	TRUE	Color2 [DarkGray]	1	4				1.20566	0.221028	-0.247349	-2.56544	17.2054	17.1455	17.1036	17.2285	17.5432	17.4249
	0.147625	0.428061	O15382	BCAT2	#N/A	#N/A	Homo sapiens	Branched-chain-amino-acid aminotransferase, mitochondrial	BCAT2_HUMAN	homo_sapiens_20231114m2aRGjTXi4	1	50	0	44287.7	LCLPSFDKLELLECIR	TRUE	134	TRUE	Color2 [DarkGray]	1	4				0.147625	0.867246	0.428061	0.396722	13.8065	13.1971	11.0558	13.0459	10.8949	12.8343
	1.42659	0.662621	O15397	IPO8	#N/A	#N/A	Homo sapiens	Importin-8	IPO8_HUMAN	homo_sapiens_20231114m2aRGjTXi4	22	100	0	119938	VEAALALQSLISNQIQAK	TRUE	516	TRUE	Color2 [DarkGray]	1	4				1.42659	0.179366	0.662621	3.0658	15.6025	15.687	15.4978	14.7705	15.3481	14.6809
	0.0773748	-0.102826	O15400	STX7	#N/A	#N/A	Homo sapiens	Syntaxin-7	STX7_HUMAN	homo_sapiens_20231114m2aRGjTXi4	9	100	0	29815.5	TLNQLGTPQDSPELR	TRUE	35	TRUE	Color2 [DarkGray]	1	4				0.0773748	0.935201	-0.102826	-0.219775	16.2066	17.2432	15.7839	16.1706	16.7526	16.619
	0.928808	1.48449	O15417	TNRC18	#N/A	#N/A	Homo sapiens	Trinucleotide repeat-containing gene 18 protein	TNC18_HUMAN	homo_sapiens_20231114m2aRGjTXi4	3	83.3	0.000338009	314519	IAAFLPAR	TRUE	2778	TRUE	Color2 [DarkGray]	1	4				0.928808	0.310795	1.48449	1.98731	13.7138	14.194	13.2258	13.5651	11.8674	11.2476
	0.0562643	-0.12379	O15431	SLC31A1	#N/A	#N/A	Homo sapiens	High affinity copper uptake protein 1	COPT1_HUMAN	homo_sapiens_20231114m2aRGjTXi4	2	50	0.000338009	21090.6	KAVVVDITEHCH	TRUE	179	TRUE	Color2 [DarkGray]	1	4				0.0562643	0.95582	-0.12379	-0.162911	11.0571	11.4415	12.1721	10.3131	12.2714	12.4576
	0.14192	0.637326	O15438	ABCC3	#N/A	#N/A	Homo sapiens	ATP-binding cassette sub-family C member 3	MRP3_HUMAN	homo_sapiens_20231114m2aRGjTXi4	1	100	0.00384061	169343	ASAAPGK	TRUE	272	TRUE	Color2 [DarkGray]	1	4				0.14192	0.871785	0.637326	0.382947	9.48393	11.447	13.6229	10.1101	9.37443	13.1573
	0.120137	0.131306	O15439	ABCC4	#N/A	#N/A	Homo sapiens	ATP-binding cassette sub-family C member 4	MRP4_HUMAN	homo_sapiens_20231114m2aRGjTXi4	10	100	0	149527	IQTFLLLDEISQR	TRUE	386	TRUE	Color2 [DarkGray]	1	4				0.120137	0.891241	0.131306	0.329461	14.2079	14.7369	15.1814	14.8316	14.0138	14.8868
	1.76605	-1.42641	O15446	POLR1G	#N/A	#N/A	Homo sapiens	DNA-directed RNA polymerase I subunit RPA34	RPA34_HUMAN	homo_sapiens_20231114m2aRGjTXi4	5	100	0	54985.6	SALAPNLLTSGK	TRUE	163	TRUE	Color2 [DarkGray]	1	4				1.76605	0.138837	-1.42641	-3.9276	13.5018	14.3981	14.6344	15.3783	15.6994	15.7358
	0.768342	-1.35131	O15479	MAGEB2	#N/A	#N/A	Homo sapiens	Melanoma-associated antigen B2	MAGB2_HUMAN	homo_sapiens_20231114m2aRGjTXi4	2	50	0	35277	APTTAAAAAAGVSSTK	TRUE	65	TRUE	Color2 [DarkGray]	1	4				0.768342	0.381476	-1.35131	-1.66884	11.6209	10.9856	11.9614	11.5081	12.9888	14.1248
	0.0879427	-0.0834824	O15498	YKT6	#N/A	#N/A	Homo sapiens	Synaptobrevin homolog YKT6	YKT6_HUMAN	homo_sapiens_20231114m2aRGjTXi4	9	100	0	22417.6	VAFTLLEK	TRUE	89	TRUE	Color2 [DarkGray]	1	4				0.0879427	0.926629	-0.0834824	-0.247523	15.9045	15.5933	16.1603	16.2511	16.2773	15.3802
	2.31016	-0.995947	O15504	NUP42	#N/A	#N/A	Homo sapiens	Nucleoporin NUP42	NUP42_HUMAN	homo_sapiens_20231114m2aRGjTXi4	4	100	0.000178859	44871.6	IPLKPPPLELLNV	TRUE	411	TRUE	Color2 [DarkGray]	1	4				2.31016	0.107967	-0.995947	-5.63015	14.1953	14.2927	14.278	15.1499	15.0131	15.5908
	0.313828	-0.347422	O15511	ARPC5	#N/A	#N/A	Homo sapiens	Actin-related protein 2/3 complex subunit 5	ARPC5_HUMAN	homo_sapiens_20231114m2aRGjTXi4	1	100	0.000827267	16320.4	ALAAGGVGSIVR	TRUE	132	TRUE	Color2 [DarkGray]	1	4				0.313828	0.720245	-0.347422	-0.767689	14.9714	14.1097	13.8938	15.291	14.411	14.3151
	0.36663	-0.360761	O15530	PDPK1	#N/A	#N/A	Homo sapiens	3-phosphoinositide-dependent protein kinase 1	PDPK1_HUMAN	homo_sapiens_20231114m2aRGjTXi4	9	100	0	63151.8	AGNEYLIFQK	FALSE	284	FALSE	Color2 [DarkGray]	1	4				0.36663	0.665969	-0.360761	-0.877205	13.87	14.2344	14.4256	14.1495	14.1703	15.2925
	1.58225	-1.05123	O15534	PER1	#N/A	#N/A	Homo sapiens	Period circadian protein homolog 1	PER1_HUMAN	homo_sapiens_20231114m2aRGjTXi4	5	100	0.000178859	136212	ILQLAGQPFDHSPIR	TRUE	412	TRUE	Color2 [DarkGray]	1	4				1.58225	0.161448	-1.05123	-3.44529	13.4391	12.474	13.121	13.8411	14.199	14.1477
	0.882197	-1.16651	O15541	RNF113A	#N/A	#N/A	Homo sapiens	E3 ubiquitin-protein ligase RNF113A	R113A_HUMAN	homo_sapiens_20231114m2aRGjTXi4	7	100	0	38787.2	QSFQNPVVTK	TRUE	267	TRUE	Color2 [DarkGray]	1	4				0.882197	0.328837	-1.16651	-1.89389	15.0175	14.6213	13.3101	14.8586	15.5775	16.0123
	0.0108391	-0.0270535	O15547	P2RX6	#N/A	#N/A	Homo sapiens	P2X purinoceptor 6	P2RX6_HUMAN	homo_sapiens_20231114m2aRGjTXi4	1	50	0.00211073	48828.6	IGDLVAK	TRUE	243	TRUE	Color2 [DarkGray]	1	4				0.0108391	0.992093	-0.0270535	-0.0328729	11.7707	11.6255	12.9721	12.764	12.9394	10.746
	2.2976	-1.09037	O43143	DHX15	#N/A	7	Homo sapiens	ATP-dependent RNA helicase DHX15	DHX15_HUMAN	homo_sapiens_20231114m2aRGjTXi4	34	100	0	90932.8	FQIYFDNCPLLTIPGR	TRUE	300	TRUE	Color2 [DarkGray]	1	4				2.2976	0.110721	-1.09037	-5.58536	17.1055	17.0581	16.7837	18.0295	17.8068	18.3821
	1.20168	-0.742823	O43148	RNMT	#N/A	#N/A	Homo sapiens	mRNA cap guanine-N7 methyltransferase	MCES_HUMAN	homo_sapiens_20231114m2aRGjTXi4	5	100	0	54844.1	SVLIGEFLEK	TRUE	181	TRUE	Color2 [DarkGray]	1	4				1.20168	0.222038	-0.742823	-2.55678	15.2522	15.4478	15.1374	16.0388	15.5356	16.4914
	1.57911	0.715582	O43149	ZZEF1	#N/A	#N/A	Homo sapiens	Zinc finger ZZ-type and EF-hand domain-containing protein 1	ZZEF1_HUMAN	homo_sapiens_20231114m2aRGjTXi4	25	100	0	331075	ALTELFFVTENR	TRUE	2898	TRUE	Color2 [DarkGray]	1	4				1.57911	0.162937	0.715582	3.43738	15.2122	15.2498	15.499	14.2493	14.8872	14.6777
	0.725214	1.7073	O43150;Q9ULH1	ASAP2;ASAP1	#N/A	#N/A	Homo sapiens	Arf-GAP with SH3 domain, ANK repeat and PH domain-containing protein 2;Arf-GAP with SH3 domain, ANK repeat and PH domain-containing protein 1	ASAP2_HUMAN;ASAP1_HUMAN	homo_sapiens_20231114m2aRGjTXi4	1	83.3	0.000178859	111650.57;125498.02	GVDLLQNLIK	FALSE	213;233	TRUE	Color2 [DarkGray]	1	4				0.725214	0.405217	1.7073	1.58443	13.8698	13.3974	15.3301	13.7285	10.7241	13.0228
	0.321172	-0.344584	O43156	TTI1	#N/A	#N/A	Homo sapiens	TELO2-interacting protein 1 homolog	TTI1_HUMAN	homo_sapiens_20231114m2aRGjTXi4	14	100	0	122069	AVFDTPEEAFGVLRPVCVQLTK	TRUE	2	TRUE	Color2 [DarkGray]	1	4				0.321172	0.712712	-0.344584	-0.783092	15.5243	14.5633	14.3448	15.6548	14.906	14.9052
	0.540626	-0.388891	O43159	RRP8	#N/A	#N/A	Homo sapiens	Ribosomal RNA-processing protein 8	RRP8_HUMAN	homo_sapiens_20231114m2aRGjTXi4	10	100	0	50714.8	DLTNSHFFLFDFQK	TRUE	418	TRUE	Color2 [DarkGray]	1	4				0.540626	0.527727	-0.388891	-1.22438	15.7064	15.1408	14.7633	15.3269	15.5688	15.8815
	2.47606	1.75649	O43164	PJA2	#N/A	#N/A	Homo sapiens	E3 ubiquitin-protein ligase Praja-2	PJA2_HUMAN	homo_sapiens_20231114m2aRGjTXi4	3	100	0	78214.1	NHGSSPEQVVRPK	TRUE	305	TRUE	Color2 [DarkGray]	1	4				2.47606	0.0935269	1.75649	6.24995	16.2951	17.1906	17.0475	15.0682	15.0252	15.1703
	1.85124	-1.18742	O43169	CYB5B	#N/A	#N/A	Homo sapiens	Cytochrome b5 type B	CYB5B_HUMAN	homo_sapiens_20231114m2aRGjTXi4	4	100	0	16694.5	ELWLVIHGR	TRUE	40	TRUE	Color2 [DarkGray]	1	4				1.85124	0.132131	-1.18742	-4.16525	15.3758	15.4104	15.9072	16.9259	16.3006	17.0292
	0.784633	-0.44278	O43172	PRPF4	#N/A	#N/A	Homo sapiens	U4/U6 small nuclear ribonucleoprotein Prp4	PRP4_HUMAN	homo_sapiens_20231114m2aRGjTXi4	16	100	0	58449.2	FEPIHGNFLLTGAYDNTAK	TRUE	457	TRUE	Color2 [DarkGray]	1	4				0.784633	0.374619	-0.44278	-1.70082	15.9534	15.4578	16.1995	16.0932	16.579	16.2669
	0.066652	0.0659383	O43175	PHGDH	#N/A	8	Homo sapiens	D-3-phosphoglycerate dehydrogenase	SERA_HUMAN	homo_sapiens_20231114m2aRGjTXi4	25	100	0	56650.5	DLPLLLFR	TRUE	462	TRUE	Color2 [DarkGray]	1	4				0.066652	0.946612	0.0659383	0.191141	21.4049	21.3097	21.5131	21.6302	21.7336	20.6661
	0.0285886	-0.175201	O43181	NDUFS4	#N/A	#N/A	Homo sapiens	NADH dehydrogenase [ubiquinone] iron-sulfur protein 4, mitochondrial	NDUS4_HUMAN	homo_sapiens_20231114m2aRGjTXi4	2	83.3	0	20108	LDITTLTGVPEEHIK	TRUE	59	TRUE	Color2 [DarkGray]	1	4				0.0285886	0.980342	-0.175201	-0.0850719	15.4544	14.8796	15.2272	16.4542	18.2435	11.3891
	3.09253	1.55188	O43237	DYNC1LI2	#N/A	#N/A	Homo sapiens	Cytoplasmic dynein 1 light intermediate chain 2	DC1L2_HUMAN	homo_sapiens_20231114m2aRGjTXi4	14	100	0	54099.3	IAILHENFTTVKPEDAYEDFIVKPPVR	TRUE	320	TRUE	Color2 [DarkGray]	1	4				3.09253	0.0686471	1.55188	9.10185	16.1351	16.4344	15.9796	14.6258	14.8176	14.4501
	0.982622	-0.354901	O43242	PSMD3	#N/A	#N/A	Homo sapiens	26S proteasome non-ATPase regulatory subunit 3	PSMD3_HUMAN	homo_sapiens_20231114m2aRGjTXi4	23	100	0	60977.6	HDADGQATLLNLLLR	TRUE	242	TRUE	Color2 [DarkGray]	1	4				0.982622	0.296384	-0.354901	-2.09634	18.6521	18.4799	18.6572	18.9613	19.2215	18.6711
	0.218997	0.498253	O43251	RBFOX2	#N/A	#N/A	Homo sapiens	RNA binding protein fox-1 homolog 2	RFOX2_HUMAN	homo_sapiens_20231114m2aRGjTXi4	5	100	0	41373.8	GFGFVTFENSADADR	FALSE	161	FALSE	Color2 [DarkGray]	1	4				0.218997	0.808483	0.498253	0.562261	15.5253	16.3091	13.628	15.0419	15.0491	13.8766
	0.648549	0.486498	O43252	PAPSS1	#N/A	#N/A	Homo sapiens	Bifunctional 3'-phosphoadenosine 5'-phosphosulfate synthase 1	PAPS1_HUMAN	homo_sapiens_20231114m2aRGjTXi4	12	100	0	70833.1	GFTGIDSEYEKPEAPELVLK	TRUE	184	TRUE	Color2 [DarkGray]	1	4				0.648549	0.444576	0.486498	1.43496	15.3326	15.527	15.6073	15.5502	15.0446	14.4126
	0.881624	0.225571	O43264	ZW10	#N/A	#N/A	Homo sapiens	Centromere/kinetochore protein zw10 homolog	ZW10_HUMAN	homo_sapiens_20231114m2aRGjTXi4	25	100	0	88829.5	ASFVTEVLAHSGR	TRUE	2	TRUE	Color2 [DarkGray]	1	4				0.881624	0.329143	0.225571	1.89274	16.433	16.3029	16.516	16.3499	16.0017	16.2236
	1.42866	-1.08975	O43290	SART1	#N/A	#N/A	Homo sapiens	U4/U6.U5 tri-snRNP-associated protein 1	SNUT1_HUMAN	homo_sapiens_20231114m2aRGjTXi4	17	100	0	90254.8	TPYIVLSGSGK	TRUE	781	TRUE	Color2 [DarkGray]	1	4				1.42866	0.178739	-1.08975	-3.07067	14.893	15.7673	15.4756	16.5216	16.0204	16.8631
	0.661491	-0.984277	O43291	SPINT2	#N/A	#N/A	Homo sapiens	Kunitz-type protease inhibitor 2	SPIT2_HUMAN	homo_sapiens_20231114m2aRGjTXi4	3	66.7	0	28228.2	WYFDVER	TRUE	149	TRUE	Color2 [DarkGray]	1	4				0.661491	0.438213	-0.984277	-1.46017	13.4398	12.0339	11.8987	13.7836	14.0106	12.5311
	0.143313	-0.216335	O43292	GPAA1	22	#N/A	Homo sapiens	Glycosylphosphatidylinositol anchor attachment 1 protein	GPAA1_HUMAN	homo_sapiens_20231114m2aRGjTXi4	5	100	0	67623.2	SGALPVAWLER	TRUE	84	TRUE	Color2 [DarkGray]	1	4				0.143313	0.870296	-0.216335	-0.386318	15.8323	14.9962	15.3751	15.0398	16.6241	15.1887
	0.953442	0.77978	O43299	AP5Z1	#N/A	#N/A	Homo sapiens	AP-5 complex subunit zeta-1	AP5Z1_HUMAN	homo_sapiens_20231114m2aRGjTXi4	11	100	0	88605.2	LSFPNLFK	TRUE	430	TRUE	Color2 [DarkGray]	1	4				0.953442	0.304276	0.77978	2.03705	14.9011	14.8682	14.2822	14.0465	14.3834	13.2823
	0.208034	0.224686	O43301	HSPA12A	#N/A	#N/A	Homo sapiens	Heat shock 70 kDa protein 12A	HS12A_HUMAN	homo_sapiens_20231114m2aRGjTXi4	5	100	0	74978.4	TPTTILLTPER	TRUE	99	TRUE	Color2 [DarkGray]	1	4				0.208034	0.814412	0.224686	0.53756	14.608	14.7178	14.5986	15.2347	13.8738	14.1419
	0.854004	0.891521	O43303	CCP110	#N/A	#N/A	Homo sapiens	Centriolar coiled-coil protein of 110 kDa	CP110_HUMAN	homo_sapiens_20231114m2aRGjTXi4	8	100	0	113424	AALYGIHDIFFVMDAAER	TRUE	865	TRUE	Color2 [DarkGray]	1	4				0.854004	0.340046	0.891521	1.83779	13.5655	13.8251	13.6803	12.2503	12.3922	13.7538
	0.0121148	0.0394948	O43307;Q96N96;Q9NR80	ARHGEF9;SPATA13;ARHGEF4	#N/A	#N/A	Homo sapiens	Rho guanine nucleotide exchange factor 9;Spermatogenesis-associated protein 13;Rho guanine nucleotide exchange factor 4	ARHG9_HUMAN;SPT13_HUMAN;ARHG4_HUMAN	homo_sapiens_20231114m2aRGjTXi4	1	50	0.00148319	60982.22;74819.77;79066.54	YPLQLAELLK	FALSE	249;386;430	TRUE	Color2 [DarkGray]	1	4				0.0121148	0.991737	0.0394948	0.0366903	12.8721	14.3764	10.9282	11.8877	13.1823	12.9882
	0.113019	-0.421428	O43310	CTIF	#N/A	#N/A	Homo sapiens	CBP80/20-dependent translation initiation factor	CTIF_HUMAN	homo_sapiens_20231114m2aRGjTXi4	4	66.7	0	67586.7	TQSHISQWTADCSEPLDSSCSFSR	TRUE	54	TRUE	Color2 [DarkGray]	1	4				0.113019	0.898655	-0.421428	-0.311657	14.3299	15.0098	11.716	14.9391	15.084	12.297
	1.10961	1.26139	O43314	PPIP5K2	#N/A	#N/A	Homo sapiens	Inositol hexakisphosphate and diphosphoinositol-pentakisphosphate kinase 2	VIP2_HUMAN	homo_sapiens_20231114m2aRGjTXi4	9	100	0	140407	FFDLFEK	TRUE	407	TRUE	Color2 [DarkGray]	1	4				1.10961	0.249008	1.26139	2.35962	15.0068	15.2927	14.9807	13.1581	14.8666	13.4713
	0.365947	0.365706	O43318	MAP3K7	#N/A	#N/A	Homo sapiens	Mitogen-activated protein kinase kinase kinase 7	M3K7_HUMAN	homo_sapiens_20231114m2aRGjTXi4	3	100	0	67196.1	VQTEIALLLQR	TRUE	536	TRUE	Color2 [DarkGray]	1	4				0.365947	0.665893	0.365706	0.875806	12.5838	13.7969	13.7205	12.7791	12.9561	13.2689
	0.424845	-0.352783	O43324	EEF1E1	#N/A	#N/A	Homo sapiens	Eukaryotic translation elongation factor 1 epsilon-1	MCA3_HUMAN	homo_sapiens_20231114m2aRGjTXi4	6	100	0	19810.6	AAAAELSLLEK	TRUE	2	TRUE	Color2 [DarkGray]	1	4				0.424845	0.618357	-0.352783	-0.995189	17.618	16.7932	17.193	17.3892	18.0685	17.2049
	1.54296	-1.29724	O43347	MSI1	#N/A	#N/A	Homo sapiens	RNA-binding protein Musashi homolog 1	MSI1H_HUMAN	homo_sapiens_20231114m2aRGjTXi4	10	100	0	39124.5	SYTGLAPGYTYQFPEFR	TRUE	231	TRUE	Color2 [DarkGray]	1	4				1.54296	0.166892	-1.29724	-3.34716	16.4505	16.1913	16.0383	17.5956	16.853	18.1232
	0.631229	-1.08403	O43353	RIPK2	#N/A	#N/A	Homo sapiens	Receptor-interacting serine/threonine-protein kinase 2	RIPK2_HUMAN	homo_sapiens_20231114m2aRGjTXi4	2	66.7	0	61194.9	TQNILLDNEFHVK	TRUE	149	TRUE	Color2 [DarkGray]	1	4				0.631229	0.456992	-1.08403	-1.40123	11.7236	12.069	11.9468	14.3314	12.9855	11.6745
	1.37396	0.392288	O43379	WDR62	#N/A	#N/A	Homo sapiens	WD repeat-containing protein 62	WDR62_HUMAN	homo_sapiens_20231114m2aRGjTXi4	23	100	0	165954	NYNLEQTLDDHSSSITAIK	TRUE	569	TRUE	Color2 [DarkGray]	1	4				1.37396	0.188553	0.392288	2.94281	16.0932	16.0374	16.2254	15.7284	15.9351	15.5156
	0.426233	-0.534189	O43390	HNRNPR	#N/A	9	Homo sapiens	Heterogeneous nuclear ribonucleoprotein R	HNRPR_HUMAN	homo_sapiens_20231114m2aRGjTXi4	10	100	0	70943.1	NLATTVTEEILEK	TRUE	347	TRUE	Color2 [DarkGray]	1	4				0.426233	0.617694	-0.534189	-0.997974	15.8768	15.8865	16.8745	16.6797	16.054	17.5067
	0.843114	-0.37164	O43395	PRPF3	#N/A	#N/A	Homo sapiens	U4/U6 small nuclear ribonucleoprotein Prp3	PRPF3_HUMAN	homo_sapiens_20231114m2aRGjTXi4	24	100	0	77528.9	QLSFISPPTPQPK	TRUE	159	TRUE	Color2 [DarkGray]	1	4				0.843114	0.345644	-0.37164	-1.81619	16.4375	16.3477	16.6904	16.9849	17.0908	16.5147
	0.0429608	-0.199917	O43396	TXNL1	#N/A	#N/A	Homo sapiens	Thioredoxin-like protein 1	TXNL1_HUMAN	homo_sapiens_20231114m2aRGjTXi4	2	83.3	0.000178859	32251.3	VGVKPVGSDPDFQPELSGAGSR	TRUE	2	TRUE	Color2 [DarkGray]	1	4				0.0429608	0.966752	-0.199917	-0.125996	11.9679	13.6423	14.5402	14.4857	10.8436	15.4208
	0.615668	-1.53748	O43399	TPD52L2	#N/A	#N/A	Homo sapiens	Tumor protein D54	TPD54_HUMAN	homo_sapiens_20231114m2aRGjTXi4	8	100	0	22237.7	GLLSDSMTDVPVDTGVAAR	TRUE	16	TRUE	Color2 [DarkGray]	1	4				0.615668	0.467614	-1.53748	-1.37092	14.7183	13.5346	10.9775	14.9871	14.5438	14.312
	0.0833182	-0.208964	O43402	EMC8	#N/A	#N/A	Homo sapiens	ER membrane protein complex subunit 8	EMC8_HUMAN	homo_sapiens_20231114m2aRGjTXi4	4	100	0	23773	LTTQAYCK	TRUE	6	TRUE	Color2 [DarkGray]	1	4				0.0833182	0.928105	-0.208964	-0.235436	14.0382	16.6314	13.9287	15.2235	15.0819	14.9197
	0.0993063	-0.249338	O43414	ERI3	#N/A	#N/A	Homo sapiens	ERI1 exoribonuclease 3	ERI3_HUMAN	homo_sapiens_20231114m2aRGjTXi4	3	100	0	37238.2	SIFVTCGDWDLK	TRUE	240	TRUE	Color2 [DarkGray]	1	4				0.0993063	0.913659	-0.249338	-0.27687	13.4207	14.954	16.2432	14.4368	15.7551	15.1741
	1.8608	3.08654	O43422	THAP12	#N/A	#N/A	Homo sapiens	52 kDa repressor of the inhibitor of the protein kinase	P52K_HUMAN	homo_sapiens_20231114m2aRGjTXi4	2	50	0	87704	GQAYIVSSGFSSK	TRUE	327	TRUE	Color2 [DarkGray]	1	4				1.8608	0.13186	3.08654	4.19253	14.6726	14.6404	15.1436	10.7607	11.3024	13.1339
	0.612704	1.12351	O43426	SYNJ1	#N/A	#N/A	Homo sapiens	Synaptojanin-1	SYNJ1_HUMAN	homo_sapiens_20231114m2aRGjTXi4	4	83.3	0	173103	NQTLTDWLLDAPK	TRUE	555	TRUE	Color2 [DarkGray]	1	4				0.612704	0.470761	1.12351	1.36514	13.8041	14.7977	15.1341	14.0102	14.3276	12.0275
	0.513668	1.22603	O43427	FIBP	#N/A	#N/A	Homo sapiens	Acidic fibroblast growth factor intracellular-binding protein	FIBP_HUMAN	homo_sapiens_20231114m2aRGjTXi4	8	83.3	0.000178859	41878.1	YYAFDEAFVR	TRUE	96	TRUE	Color2 [DarkGray]	1	4				0.513668	0.546106	1.22603	1.17147	16.2141	15.5471	13.9278	14.9421	14.6493	12.4194
	0.162559	-0.0636444	O43432	EIF4G3	#N/A	#N/A	Homo sapiens	Eukaryotic translation initiation factor 4 gamma 3	IF4G3_HUMAN	homo_sapiens_20231114m2aRGjTXi4	36	100	0	176652	FIGELFK	FALSE	895	FALSE	Color2 [DarkGray]	1	4				0.162559	0.85424	-0.0636444	-0.432364	17.2596	17.1993	17.16	17.5142	17.2812	17.0146
	0.393201	-2.25004	O43462	MBTPS2	#N/A	#N/A	Homo sapiens	Membrane-bound transcription factor site-2 protease	MBTP2_HUMAN	homo_sapiens_20231114m2aRGjTXi4	1	50	0.00971635	57443.6	AVEATQVCR	TRUE	364	TRUE	Color2 [DarkGray]	1	4				0.393201	0.643945	-2.25004	-0.931362	11.383	10.7179	16.5023	17.1107	16.2455	11.9971
	1.02689	1.85014	O43464	HTRA2	#N/A	#N/A	Homo sapiens	Serine protease HTRA2, mitochondrial	HTRA2_HUMAN	homo_sapiens_20231114m2aRGjTXi4	1	83.3	0.000502681	48840.8	EPLPTLPLGR	TRUE	238	TRUE	Color2 [DarkGray]	1	4				1.02689	0.278245	1.85014	2.18709	14.3555	14.2893	14.639	10.9895	13.8414	12.9025
	0.328136	-0.275948	O43488	AKR7A2	#N/A	#N/A	Homo sapiens	Aflatoxin B1 aldehyde reductase member 2	ARK72_HUMAN	homo_sapiens_20231114m2aRGjTXi4	9	100	0	39589	SLKPDSVR	TRUE	113	TRUE	Color2 [DarkGray]	1	4				0.328136	0.704814	-0.275948	-0.797645	16.9814	16.7008	16.9936	17.0282	17.8007	16.6747
	0.0817797	-0.0806274	O43491	EPB41L2	#N/A	#N/A	Homo sapiens	Band 4.1-like protein 2	E41L2_HUMAN	homo_sapiens_20231114m2aRGjTXi4	34	100	0	112588	FYPPDPSQLTEDITR	TRUE	296	TRUE	Color2 [DarkGray]	1	4				0.0817797	0.92968	-0.0806274	-0.231396	17.9949	18.0801	17.8751	17.9656	17.5247	18.7017
	1.81332	0.881523	O43502	RAD51C	#N/A	#N/A	Homo sapiens	DNA repair protein RAD51 homolog 3	RA51C_HUMAN	homo_sapiens_20231114m2aRGjTXi4	12	100	0	42189.6	LVIVDGIAFPFR	TRUE	238	TRUE	Color2 [DarkGray]	1	4				1.81332	0.133209	0.881523	4.05829	16.5831	16.5973	16.4957	15.8944	15.8898	15.2475
	1.47848	1.25872	O43505	B4GAT1	#N/A	#N/A	Homo sapiens	Beta-1,4-glucuronyltransferase 1	B4GA1_HUMAN	homo_sapiens_20231114m2aRGjTXi4	7	100	0	47119.1	VPTFDER	TRUE	335	TRUE	Color2 [DarkGray]	1	4				1.47848	0.172306	1.25872	3.18959	16.0692	15.8528	14.9147	14.5766	14.4729	14.0111
	1.28855	0.791048	O43513	MED7	#N/A	#N/A	Homo sapiens	Mediator of RNA polymerase II transcription subunit 7	MED7_HUMAN	homo_sapiens_20231114m2aRGjTXi4	1	50	0.000502681	27245.2	EYTDENIQEGLAPKPPPPIK	TRUE	20	TRUE	Color2 [DarkGray]	1	4				1.28855	0.205455	0.791048	2.74842	12.4011	13.0014	12.3627	11.792	11.4533	12.1467
	1.2844	1.09166	O43542	XRCC3	#N/A	#N/A	Homo sapiens	DNA repair protein XRCC3	XRCC3_HUMAN	homo_sapiens_20231114m2aRGjTXi4	4	100	0	37849.8	LVVIDSVAAPFR	TRUE	209	TRUE	Color2 [DarkGray]	1	4				1.2844	0.205886	1.09166	2.73913	14.7406	14.9171	15.8766	13.7301	14.1775	14.3518
	0.358323	0.470036	O43572	AKAP10	#N/A	#N/A	Homo sapiens	A-kinase anchor protein 10, mitochondrial	AKA10_HUMAN	homo_sapiens_20231114m2aRGjTXi4	6	100	0	73818.2	YFSLQATHPLGFDDVVR	TRUE	442	TRUE	Color2 [DarkGray]	1	4				0.358323	0.673217	0.470036	0.860152	14.8002	15.0357	14.2639	15.1082	14.1918	13.3897
	3.59525	0.862204	O43592	XPOT	#N/A	#N/A	Homo sapiens	Exportin-T	XPOT_HUMAN	homo_sapiens_20231114m2aRGjTXi4	31	100	0	109964	LAQVSPELLLASVR	TRUE	415	TRUE	Color2 [DarkGray]	1	4				3.59525	0.05325	0.862204	12.263	18.3296	18.4	18.2951	17.4336	17.6042	17.4003
	0.418925	0.342277	O43598	DNPH1	#N/A	#N/A	Homo sapiens	2'-deoxynucleoside 5'-phosphate N-hydrolase 1	DNPH1_HUMAN	homo_sapiens_20231114m2aRGjTXi4	3	100	0	19108.4	PALYFCGSIR	TRUE	21	TRUE	Color2 [DarkGray]	1	4				0.418925	0.62436	0.342277	0.983298	16.4566	15.7422	16.4262	15.6664	16.3787	15.5531
	0.129853	-0.120434	O43615	TIMM44	#N/A	#N/A	Homo sapiens	Mitochondrial import inner membrane translocase subunit TIM44	TIM44_HUMAN	homo_sapiens_20231114m2aRGjTXi4	22	100	0	51355.7	VTDLLGGLFSK	TRUE	283	TRUE	Color2 [DarkGray]	1	4				0.129853	0.88294	-0.120434	-0.353495	17.7342	18.0931	17.7073	18.2465	18.3172	17.3322
	0.27641	1.52272	O43617	TRAPPC3	#N/A	#N/A	Homo sapiens	Trafficking protein particle complex subunit 3	TPPC3_HUMAN	homo_sapiens_20231114m2aRGjTXi4	1	83.3	0.000338009	20274.1	LIEDFLAR	TRUE	55	TRUE	Color2 [DarkGray]	1	4				0.27641	0.757969	1.52272	0.688194	18.0212	17.4727	14.9804	17.8646	16.6922	11.3495
	1.11659	2.16703	O43657	TSPAN6	#N/A	#N/A	Homo sapiens	Tetraspanin-6	TSN6_HUMAN	homo_sapiens_20231114m2aRGjTXi4	4	83.3	0	27563.3	IQNTLHCCGVTDYR	TRUE	147	TRUE	Color2 [DarkGray]	1	4				1.11659	0.248621	2.16703	2.37438	15.2686	14.5158	14.6234	13.8856	10.933	13.0881
	0.385973	-0.184917	O43660	PLRG1	#N/A	#N/A	Homo sapiens	Pleiotropic regulator 1	PLRG1_HUMAN	homo_sapiens_20231114m2aRGjTXi4	8	100	0	57193.8	SPYLFSCGEDK	TRUE	258	TRUE	Color2 [DarkGray]	1	4				0.385973	0.651539	-0.184917	-0.916685	12.7126	13.3026	12.8221	13.2802	13.1385	12.9733
	1.51081	0.660298	O43663	PRC1	#N/A	#N/A	Homo sapiens	Protein regulator of cytokinesis 1	PRC1_HUMAN	homo_sapiens_20231114m2aRGjTXi4	7	100	0	71606.6	EIWELIGIPEDQR	TRUE	24	TRUE	Color2 [DarkGray]	1	4				1.51081	0.171136	0.660298	3.26806	15.1641	14.8174	14.9743	14.0504	14.273	14.6514
	0.361267	-1.29202	O43670	ZNF207	#N/A	#N/A	Homo sapiens	BUB3-interacting and GLEBS motif-containing protein ZNF207	ZN207_HUMAN	homo_sapiens_20231114m2aRGjTXi4	1	50	0.000178859	50750.5	PATLTTTSATSK	TRUE	351	TRUE	Color2 [DarkGray]	1	4				0.361267	0.670771	-1.29202	-0.866203	13.1581	12.4958	11.689	15.6795	10.9501	14.5894
	0.191348	-0.857708	O43674	NDUFB5	#N/A	#N/A	Homo sapiens	NADH dehydrogenase [ubiquinone] 1 beta subcomplex subunit 5, mitochondrial	NDUB5_HUMAN	homo_sapiens_20231114m2aRGjTXi4	3	83.3	0	21750.3	TMAVLQIEAEK	TRUE	136	TRUE	Color2 [DarkGray]	1	4				0.191348	0.828057	-0.857708	-0.499498	11.6435	15.6168	15.5185	16.0632	16.3877	12.901
	1.37081	-0.934445	O43676	NDUFB3	#N/A	#N/A	Homo sapiens	NADH dehydrogenase [ubiquinone] 1 beta subcomplex subunit 3	NDUB3_HUMAN	homo_sapiens_20231114m2aRGjTXi4	3	100	0	11402	SVSFSDVFFK	TRUE	60	TRUE	Color2 [DarkGray]	1	4				1.37081	0.187676	-0.934445	-2.93552	15.1154	15.2395	15.3853	15.564	16.4968	16.4828
	1.37328	-1.04365	O43678	NDUFA2	#N/A	#N/A	Homo sapiens	NADH dehydrogenase [ubiquinone] 1 alpha subcomplex subunit 2	NDUA2_HUMAN	homo_sapiens_20231114m2aRGjTXi4	5	100	0	10921.6	AAAAASR	FALSE	2	FALSE	Color2 [DarkGray]	1	4				1.37328	0.188486	-1.04365	-2.94123	14.0989	14.8802	14.295	15.0967	15.9842	15.3241
	2.37305	-1.1011	O43681	GET3	#N/A	#N/A	Homo sapiens	ATPase GET3	GET3_HUMAN	homo_sapiens_20231114m2aRGjTXi4	11	100	0	38792.8	VNTFSALLLEPYKPPSAQ	TRUE	331	TRUE	Color2 [DarkGray]	1	4				2.37305	0.100203	-1.1011	-5.8588	17.0666	17.3605	17.0186	18.165	18.5495	18.0344
	1.96205	0.926498	O43683	BUB1	#N/A	#N/A	Homo sapiens	Mitotic checkpoint serine/threonine-protein kinase BUB1	BUB1_HUMAN	homo_sapiens_20231114m2aRGjTXi4	10	100	0	122375	TLAPSPK	TRUE	589	TRUE	Color2 [DarkGray]	1	4				1.96205	0.128505	0.926498	4.48912	19.9021	20.3056	19.9455	19.3934	19.1468	18.8335
	0.383222	-0.585584	O43684	BUB3	#N/A	#N/A	Homo sapiens	Mitotic checkpoint protein BUB3	BUB3_HUMAN	homo_sapiens_20231114m2aRGjTXi4	6	100	0	37154.8	TPCNAGTFSQPEK	TRUE	127	TRUE	Color2 [DarkGray]	1	4				0.383222	0.653403	-0.585584	-0.911088	13.3293	14.9587	15.3854	15.0414	14.9619	15.4268
	1.06296	0.815376	O43707	ACTN4	#N/A	#N/A	Homo sapiens	Alpha-actinin-4	ACTN4_HUMAN	homo_sapiens_20231114m2aRGjTXi4	34	100	0	104854	LASDLLEWIR	FALSE	301	FALSE	Color2 [DarkGray]	1	4				1.06296	0.268081	0.815376	2.26184	18.0538	18.2752	18.87	17.2283	18.1039	17.4208
	0.520924	1.62361	O43708	GSTZ1	#N/A	#N/A	Homo sapiens	Maleylacetoacetate isomerase	MAAI_HUMAN	homo_sapiens_20231114m2aRGjTXi4	4	83.3	0	24212.2	VDLTPYPTISSINK	TRUE	178	TRUE	Color2 [DarkGray]	1	4				0.520924	0.541247	1.62361	1.18573	16.6899	16.1803	15.2184	15.8297	15.5772	11.8109
	0.958877	-1.40801	O43709	BUD23	#N/A	#N/A	Homo sapiens	Probable 18S rRNA (guanine-N(7))-methyltransferase	BUD23_HUMAN	homo_sapiens_20231114m2aRGjTXi4	2	100	0	31880.4	RPEHGGPPELFYDETEAR	TRUE	7	TRUE	Color2 [DarkGray]	1	4				0.958877	0.302998	-1.40801	-2.04806	13.9805	11.7992	13.4595	14.8864	14.3207	14.2561
	0.635772	0.649337	O43719	HTATSF1	#N/A	#N/A	Homo sapiens	HIV Tat-specific factor 1	HTSF1_HUMAN	homo_sapiens_20231114m2aRGjTXi4	26	100	0	85852.8	HFSEHPSTSK	TRUE	401	TRUE	Color2 [DarkGray]	1	4				0.635772	0.45452	0.649337	1.41008	18.9767	19.0218	18.9564	18.0788	17.6988	19.2293
	0.142594	0.528361	O43739;Q15438;Q99418	CYTH3;CYTH1;CYTH2	#N/A	#N/A	Homo sapiens	Cytohesin-3;Cytohesin-1;Cytohesin-2	CYH3_HUMAN;CYH1_HUMAN;CYH2_HUMAN	homo_sapiens_20231114m2aRGjTXi4	1	66.7	0.000338009	46348.64;46412.66;46546.1	GIIPLENLSIR	FALSE	307;303;302	TRUE	Color2 [DarkGray]	1	4				0.142594	0.871176	0.528361	0.384579	15.325	12.8754	13.5295	13.5414	15.3103	11.2931
	1.50127	0.926318	O43741	PRKAB2	#N/A	#N/A	Homo sapiens	5'-AMP-activated protein kinase subunit beta-2	AAKB2_HUMAN	homo_sapiens_20231114m2aRGjTXi4	8	100	0	30302.2	SPPILPPHLLQVILNK	TRUE	204	TRUE	Color2 [DarkGray]	1	4				1.50127	0.17187	0.926318	3.2448	14.8527	15.111	14.9884	14.5705	13.6265	13.9762
	0.819944	0.784289	O43747	AP1G1	#N/A	#N/A	Homo sapiens	AP-1 complex subunit gamma-1	AP1G1_HUMAN	homo_sapiens_20231114m2aRGjTXi4	24	100	0	91351.4	ELLYFLDSCEPEFK	TRUE	384	TRUE	Color2 [DarkGray]	1	4				0.819944	0.356966	0.784289	1.77036	18.461	18.4453	18.4454	17.898	18.291	16.8099
	0.933018	-1.27422	O43752	STX6	#N/A	#N/A	Homo sapiens	Syntaxin-6	STX6_HUMAN	homo_sapiens_20231114m2aRGjTXi4	3	100	0	29176	WTELLQDPSTATR	TRUE	28	TRUE	Color2 [DarkGray]	1	4				0.933018	0.310111	-1.27422	-1.99579	14.5838	12.9292	13.8544	15.0902	15.7812	14.3187
	0.126425	-0.430241	O43759	SYNGR1	#N/A	#N/A	Homo sapiens	Synaptogyrin-1	SNG1_HUMAN	homo_sapiens_20231114m2aRGjTXi4	1	100	0	25455.6	AGGAFDPYTLVR	TRUE	11	TRUE	Color2 [DarkGray]	1	4				0.126425	0.884808	-0.430241	-0.34505	18.5612	15.6185	14.6621	16.6677	17.4626	16.0022
	0.764151	-1.4778	O43760	SYNGR2	#N/A	#N/A	Homo sapiens	Synaptogyrin-2	SNG2_HUMAN	homo_sapiens_20231114m2aRGjTXi4	3	100	0.000338009	24810	AGGSFDLR	TRUE	11	TRUE	Color2 [DarkGray]	1	4				0.764151	0.382764	-1.4778	-1.66062	13.9396	16.7809	16.1882	16.7023	17.3646	17.2751
	0.825859	1.47777	O43765	SGTA	#N/A	#N/A	Homo sapiens	Small glutamine-rich tetratricopeptide repeat-containing protein alpha	SGTA_HUMAN	homo_sapiens_20231114m2aRGjTXi4	4	100	0	34063.1	LGNYAGAVQDCER	TRUE	138	TRUE	Color2 [DarkGray]	1	4				0.825859	0.353828	1.47777	1.78205	16.1681	13.4557	15.2151	13.9288	13.3412	13.1356
	2.49275	-1.60091	O43772	SLC25A20	#N/A	#N/A	Homo sapiens	Mitochondrial carnitine/acylcarnitine carrier protein	MCAT_HUMAN	homo_sapiens_20231114m2aRGjTXi4	8	100	0	32943.7	CLLQIQASSGESK	TRUE	136	TRUE	Color2 [DarkGray]	1	4				2.49275	0.0921556	-1.60091	-6.31533	13.5408	13.9151	13.6467	15.2978	14.9094	15.6981
	0.912366	-0.600136	O43776	NARS1	#N/A	#N/A	Homo sapiens	Asparagine--tRNA ligase, cytoplasmic	SYNC_HUMAN	homo_sapiens_20231114m2aRGjTXi4	6	100	0	62942.9	IFDSEEILAGYK	TRUE	479	TRUE	Color2 [DarkGray]	1	4				0.912366	0.315035	-0.600136	-1.95425	14.1507	14.5968	15.1148	15.4279	15.2515	14.9834
	0.696301	1.23528	O43790	KRT86	#N/A	#N/A	Homo sapiens	Keratin, type II cuticular Hb6	KRT86_HUMAN	contaminants2021	19	100	0	53500.62;53500.62	AQYDDIVTR	FALSE	280	FALSE	Color2 [DarkGray]	1	4				0.696301	0.42226	1.23528	1.528	13.5065	14.239	16.1478	13.2293	13.1954	13.7628
	0.828356	-0.818096	O43791	SPOP	#N/A	#N/A	Homo sapiens	Speckle-type POZ protein	SPOP_HUMAN	homo_sapiens_20231114m2aRGjTXi4	2	66.7	0	42132.4	FSILNAK	TRUE	104	TRUE	Color2 [DarkGray]	1	4				0.828356	0.352966	-0.818096	-1.78698	11.3556	12.5603	11.6848	12.4907	13.2434	12.3209
	1.47928	-0.500139	O43795	MYO1B	#N/A	#N/A	Homo sapiens	Unconventional myosin-Ib	MYO1B_HUMAN	homo_sapiens_20231114m2aRGjTXi4	33	100	0	131985	GDPLGGVISNYLLEK	TRUE	178	TRUE	Color2 [DarkGray]	1	4				1.47928	0.172571	-0.500139	-3.19153	16.1725	16.3315	16.2542	16.4552	16.8718	16.9317
	0.92077	0.280702	O43808	SLC25A17	#N/A	#N/A	Homo sapiens	Peroxisomal membrane protein PMP34	PM34_HUMAN	homo_sapiens_20231114m2aRGjTXi4	5	100	0	34566.9	LSSLDVFIIGAVAK	TRUE	200	TRUE	Color2 [DarkGray]	1	4				0.92077	0.312196	0.280702	1.97113	14.4624	14.2813	14.0723	13.9766	14.1489	13.8483
	0.535411	-0.209731	O43809	NUDT21	#N/A	#N/A	Homo sapiens	Cleavage and polyadenylation specificity factor subunit 5	CPSF5_HUMAN	homo_sapiens_20231114m2aRGjTXi4	10	100	0	26227.3	TINLYPLTNYTFGTK	TRUE	36	TRUE	Color2 [DarkGray]	1	4				0.535411	0.530273	-0.209731	-1.21416	16.5335	16.3276	16.5236	16.5399	16.4858	16.9881
	0.147248	-0.0864808	O43815	STRN	#N/A	#N/A	Homo sapiens	Striatin	STRN_HUMAN	homo_sapiens_20231114m2aRGjTXi4	9	100	0	86132.1	LWNTTEVAPALSVFNDTK	TRUE	595	TRUE	Color2 [DarkGray]	1	4				0.147248	0.867021	-0.0864808	-0.395815	14.4274	14.436	14.7882	14.2838	14.8988	14.7285
	1.14792	-0.847247	O43818	RRP9	#N/A	#N/A	Homo sapiens	U3 small nucleolar RNA-interacting protein 2	U3IP2_HUMAN	homo_sapiens_20231114m2aRGjTXi4	5	66.7	0	51840.7	EIQAPASADIR	TRUE	130	TRUE	Color2 [DarkGray]	1	4				1.14792	0.237183	-0.847247	-2.44096	11.9836	11.7445	11.1856	12.2709	12.1932	12.9914
	0.159044	-0.203466	O43819	SCO2	#N/A	#N/A	Homo sapiens	Protein SCO2 homolog, mitochondrial	SCO2_HUMAN	homo_sapiens_20231114m2aRGjTXi4	5	100	0	29809.9	QGPAETGGQGQPQGPGLR	TRUE	41	TRUE	Color2 [DarkGray]	1	4				0.159044	0.857813	-0.203466	-0.424027	15.9134	14.906	15.7991	15.6961	16.3868	15.146
	0.304587	-0.264858	O43823	AKAP8	#N/A	#N/A	Homo sapiens	A-kinase anchor protein 8	AKAP8_HUMAN	homo_sapiens_20231114m2aRGjTXi4	13	100	0	76108.3	FGPDGTGR	TRUE	296	TRUE	Color2 [DarkGray]	1	4				0.304587	0.731878	-0.264858	-0.748218	15.0339	15.0018	13.9815	14.8037	15.0692	14.9388
	0.47646	-0.651259	O43824	GTPBP6	#N/A	#N/A	Homo sapiens	Putative GTP-binding protein 6	GTPB6_HUMAN	homo_sapiens_20231114m2aRGjTXi4	7	100	0	56897.5	LAGAQLSWLYK	TRUE	470	TRUE	Color2 [DarkGray]	1	4				0.47646	0.574145	-0.651259	-1.09805	13.015	13.2436	14.2773	14.3152	13.3219	14.8525
	1.4366	2.24812	O43826	SLC37A4	#N/A	#N/A	Homo sapiens	Glucose-6-phosphate exchanger SLC37A4	G6PT1_HUMAN	homo_sapiens_20231114m2aRGjTXi4	1	83.3	0	46360.1	AGLSNYGNPR	TRUE	291	TRUE	Color2 [DarkGray]	1	4				1.4366	0.178627	2.24812	3.08947	13.6088	14.9933	15.1776	13.2621	11.4149	12.3583
	2.33706	-1.08841	O43837	IDH3B	#N/A	#N/A	Homo sapiens	Isocitrate dehydrogenase [NAD] subunit beta, mitochondrial	IDH3B_HUMAN	homo_sapiens_20231114m2aRGjTXi4	16	100	0	42183.7	HNNLDLVIIR	TRUE	155	TRUE	Color2 [DarkGray]	1	4				2.33706	0.105513	-1.08841	-5.72703	16.518	16.0469	16.0409	17.4805	17.2746	17.1158
	1.96767	-0.548338	O43847	NRDC	#N/A	#N/A	Homo sapiens	Nardilysin	NRDC_HUMAN	homo_sapiens_20231114m2aRGjTXi4	9	100	0	131701	PNFGHLTDPFDTPAFNK	TRUE	411	TRUE	Color2 [DarkGray]	1	4				1.96767	0.12721	-0.548338	-4.50602	13.8982	13.9654	13.6364	14.2503	14.483	14.4117
	0.875204	-1.22298	O43852	CALU	#N/A	#N/A	Homo sapiens	Calumenin	CALU_HUMAN	homo_sapiens_20231114m2aRGjTXi4	7	100	0	37106.8	EEIVDKYDLFVGSQATDFGEALVR	TRUE	288	TRUE	Color2 [DarkGray]	1	4				0.875204	0.330704	-1.22298	-1.87995	14.0362	15.153	13.3363	14.9705	15.0709	16.1532
	0.161329	0.273428	O43865	AHCYL1	#N/A	#N/A	Homo sapiens	S-adenosylhomocysteine hydrolase-like protein 1	SAHH2_HUMAN	homo_sapiens_20231114m2aRGjTXi4	12	100	0	58951.4	QVDVVITCTGNK	TRUE	366	TRUE	Color2 [DarkGray]	1	4				0.161329	0.854783	0.273428	0.429449	17.4748	17.5769	17.1665	16.9962	16.1255	18.2763
	0.996094	-0.354771	O43896	KIF1C	#N/A	#N/A	Homo sapiens	Kinesin-like protein KIF1C	KIF1C_HUMAN	homo_sapiens_20231114m2aRGjTXi4	11	100	0	122947	DSVLTWLLK	FALSE	302	FALSE	Color2 [DarkGray]	1	4				0.996094	0.28833	-0.354771	-2.12385	15.5292	15.957	16.0086	16.2077	16.2946	16.0568
	1.54865	0.808177	O43900	PRICKLE3	#N/A	#N/A	Homo sapiens	Prickle planar cell polarity protein 3	PRIC3_HUMAN	homo_sapiens_20231114m2aRGjTXi4	8	100	0	68609.1	ACSLGSEPTAPGPSR	TRUE	365	TRUE	Color2 [DarkGray]	1	4				1.54865	0.166586	0.808177	3.36126	16.0625	16.0837	15.8465	15.3145	14.7467	15.5069
	0.357725	0.282447	O43913	ORC5	#N/A	#N/A	Homo sapiens	Origin recognition complex subunit 5	ORC5_HUMAN	homo_sapiens_20231114m2aRGjTXi4	7	100	0	50283.1	LLAILYSIVDSR	TRUE	362	TRUE	Color2 [DarkGray]	1	4				0.357725	0.674018	0.282447	0.858923	15.3612	14.9217	15.3282	15.4415	14.4131	14.9092
	1.96248	-1.6639	O43920	NDUFS5	#N/A	#N/A	Homo sapiens	NADH dehydrogenase [ubiquinone] iron-sulfur protein 5	NDUS5_HUMAN	homo_sapiens_20231114m2aRGjTXi4	5	100	0	12517.5	FGLNIDR	TRUE	10	TRUE	Color2 [DarkGray]	1	4				1.96248	0.128818	-1.6639	-4.49041	15.243	15.0496	14.6345	17.0051	16.9207	15.9931
	0.289301	0.250367	O43929	ORC4	#N/A	#N/A	Homo sapiens	Origin recognition complex subunit 4	ORC4_HUMAN	homo_sapiens_20231114m2aRGjTXi4	8	100	0	50377.3	LDILELLEK	FALSE	196	FALSE	Color2 [DarkGray]	1	4				0.289301	0.74647	0.250367	0.715784	14.503	14.8336	15.6177	14.6944	14.9495	14.5593
	0.940718	0.744053	O43933	PEX1	#N/A	#N/A	Homo sapiens	Peroxisomal ATPase PEX1	PEX1_HUMAN	homo_sapiens_20231114m2aRGjTXi4	16	100	0	142867	TGILLYGPPGTGK	TRUE	875	TRUE	Color2 [DarkGray]	1	4				0.940718	0.308417	0.744053	2.01132	15.3408	15.4782	15.4269	15.1859	14.869	13.9589
	0.405902	1.12196	O60216	RAD21	#N/A	#N/A	Homo sapiens	Double-strand-break repair protein rad21 homolog	RAD21_HUMAN	homo_sapiens_20231114m2aRGjTXi4	2	66.7	0	71689.5	FYSFLVLK	FALSE	597	FALSE	Color2 [DarkGray]	1	4				0.405902	0.635581	1.12196	0.957062	12.2548	12.2151	15.6679	12.2149	12.7175	11.8395
	0.864269	-0.54919	O60231	DHX16	#N/A	#N/A	Homo sapiens	Pre-mRNA-splicing factor ATP-dependent RNA helicase DHX16	DHX16_HUMAN	homo_sapiens_20231114m2aRGjTXi4	18	100	0	119264	FSTFFDDAPVFR	TRUE	560	TRUE	Color2 [DarkGray]	1	4				0.864269	0.334979	-0.54919	-1.85818	15.3806	14.9555	15.8268	15.6785	15.9171	16.2149
	0.256854	-0.262685	O60232	ZNRD2	#N/A	#N/A	Homo sapiens	Protein ZNRD2	ZNRD2_HUMAN	homo_sapiens_20231114m2aRGjTXi4	4	100	0	21474.3	ACAEALR	TRUE	186	TRUE	Color2 [DarkGray]	1	4				0.256854	0.775284	-0.262685	-0.645891	12.823	14.0432	13.959	13.7025	13.8528	14.058
	0.194266	0.254747	O60244	MED14	#N/A	#N/A	Homo sapiens	Mediator of RNA polymerase II transcription subunit 14	MED14_HUMAN	homo_sapiens_20231114m2aRGjTXi4	15	100	0	160607	IIPWIQQLK	TRUE	489	TRUE	Color2 [DarkGray]	1	4				0.194266	0.824802	0.254747	0.506197	14.6145	14.3978	15.5237	15.1407	13.8961	14.735
	1.24659	2.65026	O60245	PCDH7	#N/A	#N/A	Homo sapiens	Protocadherin-7	PCDH7_HUMAN	homo_sapiens_20231114m2aRGjTXi4	5	83.3	0.000338009	116071	LFEIDPTSGVVSLVGK	TRUE	791	TRUE	Color2 [DarkGray]	1	4				1.24659	0.21224	2.65026	2.65512	15.2557	15.813	15.6634	10.9671	13.751	14.0633
	0.0954895	0.119829	O60256	PRPSAP2	#N/A	#N/A	Homo sapiens	Phosphoribosyl pyrophosphate synthase-associated protein 2	KPRB_HUMAN	homo_sapiens_20231114m2aRGjTXi4	9	100	0	40925.7	SIIGVIPYFPYSK	TRUE	103	TRUE	Color2 [DarkGray]	1	4				0.0954895	0.917721	0.119829	0.267068	15.5053	15.6689	15.9361	16.2329	15.7494	14.7686
	0.403862	0.90386	O60262	GNG7	#N/A	#N/A	Homo sapiens	Guanine nucleotide-binding protein G(I)/G(S)/G(O) subunit gamma-7	GBG7_HUMAN	homo_sapiens_20231114m2aRGjTXi4	1	66.7	0	7521.75	SATNNIAQAR	TRUE	2	TRUE	Color2 [DarkGray]	1	4				0.403862	0.637526	0.90386	0.952942	14.3562	12.3599	12.0148	11.9323	13.0909	10.9961
	1.5299	-0.668502	O60264	SMARCA5	#N/A	#N/A	Homo sapiens	SWI/SNF-related matrix-associated actin-dependent regulator of chromatin subfamily A member 5	SMCA5_HUMAN	homo_sapiens_20231114m2aRGjTXi4	26	100	0	121905	LDSIVIQQGR	FALSE	627	FALSE	Color2 [DarkGray]	1	4				1.5299	0.168346	-0.668502	-3.31491	15.9612	15.8438	15.9729	16.4675	16.3342	16.9817
	0.520715	0.163118	O60271	SPAG9	#N/A	#N/A	Homo sapiens	C-Jun-amino-terminal kinase-interacting protein 4	JIP4_HUMAN	homo_sapiens_20231114m2aRGjTXi4	31	100	0	146205	ATTPASTANSDVATIPTDTPLKEENEGFVK	TRUE	274	TRUE	Color2 [DarkGray]	1	4				0.520715	0.541077	0.163118	1.18532	15.2547	15.2383	15.4042	14.9013	15.1687	15.3379
	1.5108	0.959846	O60282	KIF5C	#N/A	#N/A	Homo sapiens	Kinesin heavy chain isoform 5C	KIF5C_HUMAN	homo_sapiens_20231114m2aRGjTXi4	3	100	0	109495	ATEILNLLLK	TRUE	547	TRUE	Color2 [DarkGray]	1	4				1.5108	0.170919	0.959846	3.26803	14.56	13.8677	14.0369	12.9731	13.0034	13.6086
	1.63848	-0.598968	O60287	URB1	#N/A	#N/A	Homo sapiens	Nucleolar pre-ribosomal-associated protein 1	NPA1P_HUMAN	homo_sapiens_20231114m2aRGjTXi4	23	100	0	254389	EVTLALLSLPETHLVTQQPTK	TRUE	1122	TRUE	Color2 [DarkGray]	1	4				1.63848	0.151712	-0.598968	-3.58867	14.0558	14.3903	14.23	14.6977	14.679	15.0964
	1.98084	-0.950055	O60293	ZFC3H1	#N/A	#N/A	Homo sapiens	Zinc finger C3H1 domain-containing protein	ZC3H1_HUMAN	homo_sapiens_20231114m2aRGjTXi4	23	100	0	226356	GDNLLPFLR	TRUE	1686	TRUE	Color2 [DarkGray]	1	4				1.98084	0.126907	-0.950055	-4.54578	13.7583	13.6876	14.0154	14.8249	14.4285	15.058
	0.535078	1.20029	O60294	LCMT2	#N/A	#N/A	Homo sapiens	tRNA wybutosine-synthesizing protein 4	TYW4_HUMAN	homo_sapiens_20231114m2aRGjTXi4	4	83.3	0.000338009	75601.8	GSQIGSCGTGVQWDGR	TRUE	402	TRUE	Color2 [DarkGray]	1	4				0.535078	0.530339	1.20029	1.2135	14.4284	14.7497	14.472	14.2812	14.3853	11.3827
	2.73181	0.917316	O60306	AQR	#N/A	#N/A	Homo sapiens	RNA helicase aquarius	AQR_HUMAN	homo_sapiens_20231114m2aRGjTXi4	28	100	0	171295	AVLETIR	FALSE	668	FALSE	Color2 [DarkGray]	1	4				2.73181	0.0751628	0.917316	7.31877	16.9054	17.1507	17.1466	16.2309	16.26	15.9598
	1.90284	1.42531	O60307	MAST3	#N/A	#N/A	Homo sapiens	Microtubule-associated serine/threonine-protein kinase 3	MAST3_HUMAN	homo_sapiens_20231114m2aRGjTXi4	8	83.3	0	143137	SWTSSGSSCQSSSSQPER	TRUE	754	TRUE	Color2 [DarkGray]	1	4				1.90284	0.131104	1.42531	4.31393	13.2768	12.7115	12.5147	11.23	11.8819	11.1152
	1.10995	0.589661	O60313	OPA1	#N/A	#N/A	Homo sapiens	Dynamin-like 120 kDa protein, mitochondrial	OPA1_HUMAN	homo_sapiens_20231114m2aRGjTXi4	27	100	0	111631	AVEVAWETLQEEFSR	TRUE	669	TRUE	Color2 [DarkGray]	1	4				1.10995	0.249373	0.589661	2.36034	15.1093	15.3967	15.4764	15.1849	14.5201	14.5084
	4.4183	-2.56723	O60318	MCM3AP	#N/A	#N/A	Homo sapiens	Germinal-center associated nuclear protein	GANP_HUMAN	homo_sapiens_20231114m2aRGjTXi4	23	100	0	218405	STIFPLDGVVR	TRUE	896	TRUE	Color2 [DarkGray]	1	4		+	F_R	4.4183	0.043	-2.56723	-19.828	13.7076	13.8528	13.8782	16.2222	16.307	16.6111
	1.12955	1.45752	O60333	KIF1B	#N/A	#N/A	Homo sapiens	Kinesin-like protein KIF1B	KIF1B_HUMAN	homo_sapiens_20231114m2aRGjTXi4	3	100	0	204476	NEFLNLVPDIEEIRPSSVVSK	TRUE	1684	TRUE	Color2 [DarkGray]	1	4				1.12955	0.244624	1.45752	2.40183	13.585	14.3091	15.2579	12.7351	12.411	13.6332
	1.69585	-0.556815	O60341	KDM1A	#N/A	#N/A	Homo sapiens	Lysine-specific histone demethylase 1A	KDM1A_HUMAN	homo_sapiens_20231114m2aRGjTXi4	21	100	0	92902.6	CDAVLCTLPLGVLK	TRUE	618	TRUE	Color2 [DarkGray]	1	4				1.69585	0.144605	-0.556815	-3.73867	15.7666	15.7728	15.9118	16.4492	16.1005	16.572
	1.07497	0.303649	O60343	TBC1D4	#N/A	#N/A	Homo sapiens	TBC1 domain family member 4	TBCD4_HUMAN	homo_sapiens_20231114m2aRGjTXi4	34	100	0	146563	SLTSSLENIFSR	TRUE	566	TRUE	Color2 [DarkGray]	1	4				1.07497	0.263495	0.303649	2.28689	17.8077	17.8731	17.6602	17.3823	17.3386	17.7091
	0.171146	-0.54175	O60347	TBC1D12	#N/A	#N/A	Homo sapiens	TBC1 domain family member 12	TBC12_HUMAN	homo_sapiens_20231114m2aRGjTXi4	4	66.7	0	85625.6	VWDVFCR	TRUE	684	TRUE	Color2 [DarkGray]	1	4				0.171146	0.847628	-0.54175	-0.452596	13.6308	12.7526	11.3632	11.2139	13.5744	14.5836
	0.14015	0.186327	O60427	FADS1	#N/A	#N/A	Homo sapiens	Acyl-CoA (8-3)-desaturase	FADS1_HUMAN	homo_sapiens_20231114m2aRGjTXi4	3	100	0	51964.3	VAPLVQSLCAK	TRUE	399	TRUE	Color2 [DarkGray]	1	4				0.14015	0.874975	0.186327	0.378654	13.5343	13.685	13.2013	12.4185	14.0364	13.4068
	1.74556	1.20266	O60443	GSDME	#N/A	#N/A	Homo sapiens	Gasdermin-E	GSDME_HUMAN	homo_sapiens_20231114m2aRGjTXi4	8	100	0	54554.9	IDSVYLDPLVFR	TRUE	250	TRUE	Color2 [DarkGray]	1	4				1.74556	0.139859	1.20266	3.87182	16.1241	15.9634	15.7959	14.9197	15.1708	14.1849
	1.05478	1.00775	O60447	EVI5	#N/A	#N/A	Homo sapiens	Ecotropic viral integration site 5 protein homolog	EVI5_HUMAN	homo_sapiens_20231114m2aRGjTXi4	3	100	0.000178859	92948.8	LQGQLNK	TRUE	680	TRUE	Color2 [DarkGray]	1	4				1.05478	0.271378	1.00775	2.24481	14.7384	13.6492	13.6944	13.3819	13.194	12.4828
	0.639549	1.71583	O60476	MAN1A2	#N/A	#N/A	Homo sapiens	Mannosyl-oligosaccharide 1,2-alpha-mannosidase IB	MA1A2_HUMAN	homo_sapiens_20231114m2aRGjTXi4	4	83.3	0	73003.6	FDLGLEDVLIPHVDAGK	TRUE	66	TRUE	Color2 [DarkGray]	1	4				0.639549	0.45226	1.71583	1.41743	14.0118	15.5973	14.96	12.202	15.3701	11.8494
	0.0535521	0.054498	O60488	ACSL4	#N/A	#N/A	Homo sapiens	Long-chain-fatty-acid--CoA ligase 4	ACSL4_HUMAN	homo_sapiens_20231114m2aRGjTXi4	25	100	0	79188	SVTHFDSLAVIDIPGADTLDK	TRUE	61	TRUE	Color2 [DarkGray]	1	4				0.0535521	0.958092	0.054498	0.155456	17.4421	17.2453	16.8136	17.0005	17.6744	16.6626
	1.72191	0.967533	O60493	SNX3	295	#N/A	Homo sapiens	Sorting nexin-3	SNX3_HUMAN	homo_sapiens_20231114m2aRGjTXi4	6	100	0	18762.3	TNLPIFK	FALSE	55	FALSE	Color2 [DarkGray]	1	4				1.72191	0.141534	0.967533	3.8081	15.8921	15.8277	15.189	14.8904	14.4823	14.6335
	0.0712599	-0.0454044	O60499	STX10	#N/A	#N/A	Homo sapiens	Syntaxin-10	STX10_HUMAN	homo_sapiens_20231114m2aRGjTXi4	4	100	0	28114.1	SLEDPFFVVR	TRUE	2	TRUE	Color2 [DarkGray]	1	4				0.0712599	0.941773	-0.0454044	-0.203507	14.5493	14.9703	14.4508	14.9019	14.3943	14.8105
	1.44615	0.952297	O60502	OGA	#N/A	#N/A	Homo sapiens	Protein O-GlcNAcase	OGA_HUMAN	homo_sapiens_20231114m2aRGjTXi4	22	100	0	102915	LLPGIEVLWTGPK	TRUE	241	TRUE	Color2 [DarkGray]	1	4				1.44615	0.177539	0.952297	3.11215	16.675	16.3718	16.4851	15.8079	15.8925	14.9745
	0.236427	-0.186847	O60503	ADCY9	#N/A	#N/A	Homo sapiens	Adenylate cyclase type 9	ADCY9_HUMAN	homo_sapiens_20231114m2aRGjTXi4	4	50	0.000178859	150701	SAHALVGLLNDLFGR	TRUE	411	TRUE	Color2 [DarkGray]	1	4				0.236427	0.79343	-0.186847	-0.60107	11.4483	11.3393	11.9592	11.8783	11.3005	12.1285
	0.800033	-0.481775	O60506	SYNCRIP	#N/A	10	Homo sapiens	Heterogeneous nuclear ribonucleoprotein Q	HNRPQ_HUMAN	homo_sapiens_20231114m2aRGjTXi4	17	100	0	69602.6	AGPIWDLR	FALSE	185	FALSE	Color2 [DarkGray]	1	4				0.800033	0.366681	-0.481775	-1.73111	16.3654	16.5958	16.4032	17.1325	16.4047	17.2726
	0.620026	-0.403849	O60508	CDC40	#N/A	#N/A	Homo sapiens	Pre-mRNA-processing factor 17	PRP17_HUMAN	homo_sapiens_20231114m2aRGjTXi4	6	100	0	65521.2	TFATYGYALDPSLDNHQVSAK	TRUE	131	TRUE	Color2 [DarkGray]	1	4				0.620026	0.465447	-0.403849	-1.37941	14.7077	13.8918	14.2823	15.0216	14.4265	14.6452
	0.358994	0.41963	O60518	RANBP6	#N/A	#N/A	Homo sapiens	Ran-binding protein 6	RNBP6_HUMAN	homo_sapiens_20231114m2aRGjTXi4	5	100	0.000178859	124714	YLGPYLEDTLQLSLK	TRUE	258	TRUE	Color2 [DarkGray]	1	4				0.358994	0.672982	0.41963	0.861532	12.4248	13.0154	13.7662	12.8607	13.019	12.0678
	0.0444319	-0.0793587	O60524	NEMF	#N/A	#N/A	Homo sapiens	Ribosome quality control complex subunit NEMF	NEMF_HUMAN	homo_sapiens_20231114m2aRGjTXi4	9	100	0	122954	VSAPNLLNVK	TRUE	1065	TRUE	Color2 [DarkGray]	1	4				0.0444319	0.966297	-0.0793587	-0.130122	14.894	15.3509	15.2756	15.6151	14.0932	16.0502
	0.294831	-0.136623	O60547	GMDS	#N/A	#N/A	Homo sapiens	GDP-mannose 4,6 dehydratase	GMDS_HUMAN	homo_sapiens_20231114m2aRGjTXi4	16	100	0	41949.7	VAFDELVR	TRUE	349	TRUE	Color2 [DarkGray]	1	4				0.294831	0.741374	-0.136623	-0.727552	16.7558	16.8808	17.2635	17.2848	17.118	16.9071
	0.0940135	0.136347	O60551	NMT2	#N/A	#N/A	Homo sapiens	Glycylpeptide N-tetradecanoyltransferase 2	NMT2_HUMAN	homo_sapiens_20231114m2aRGjTXi4	4	100	0	56980.2	YQFWDTQPVPK	TRUE	119	TRUE	Color2 [DarkGray]	1	4				0.0940135	0.919867	0.136347	0.263262	12.8393	13.244	13.9386	13.0968	12.5602	13.9558
	0.596673	-0.330095	O60563	CCNT1	#N/A	#N/A	Homo sapiens	Cyclin-T1	CCNT1_HUMAN	homo_sapiens_20231114m2aRGjTXi4	8	100	0	80684.6	HSHSQLPVGTGNK	TRUE	528	TRUE	Color2 [DarkGray]	1	4				0.596673	0.480687	-0.330095	-1.33389	14.6444	13.9219	14.2703	14.3879	14.5911	14.848
	0.279546	-0.14658	O60566	BUB1B	#N/A	#N/A	Homo sapiens	Mitotic checkpoint serine/threonine-protein kinase BUB1 beta	BUB1B_HUMAN	homo_sapiens_20231114m2aRGjTXi4	16	100	0	119545	VQLDVFTLSGFR	TRUE	920	TRUE	Color2 [DarkGray]	1	4				0.279546	0.755244	-0.14658	-0.694926	15.4421	15.5226	14.9583	15.2224	15.5668	15.5736
	1.23841	-0.878449	O60573	EIF4E2	#N/A	#N/A	Homo sapiens	Eukaryotic translation initiation factor 4E type 2	IF4E2_HUMAN	homo_sapiens_20231114m2aRGjTXi4	6	100	0	28362	LLFQNLWK	TRUE	232	TRUE	Color2 [DarkGray]	1	4				1.23841	0.213224	-0.878449	-2.6371	15.2747	15.2431	16.1763	16.6348	16.504	16.1906
	0.139747	0.19177	O60583	CCNT2	#N/A	#N/A	Homo sapiens	Cyclin-T2	CCNT2_HUMAN	homo_sapiens_20231114m2aRGjTXi4	9	100	0	81028.9	WSNWEIPVSTDGK	FALSE	206	FALSE	Color2 [DarkGray]	1	4				0.139747	0.8751	0.19177	0.377675	14.6763	14.9927	14.7832	14.83	15.3697	13.6771
	0.381107	0.361362	O60610	DIAPH1	#N/A	#N/A	Homo sapiens	Protein diaphanous homolog 1	DIAP1_HUMAN	homo_sapiens_20231114m2aRGjTXi4	37	100	0	141347	LLSALCILPQPEDMNER	TRUE	262	TRUE	Color2 [DarkGray]	1	4				0.381107	0.655141	0.361362	0.906782	17.2306	16.8319	17.4777	17.139	17.2001	16.117
	0.428867	1.06226	O60613	SELENOF	#N/A	#N/A	Homo sapiens	Selenoprotein F	SEP15_HUMAN	homo_sapiens_20231114m2aRGjTXi4	2	83.3	0	18091.8	LLDDNGNIAEELSILK	TRUE	133	TRUE	Color2 [DarkGray]	1	4				0.428867	0.615319	1.06226	1.00325	13.9438	16.5712	14.6088	14.8482	14.509	12.5797
	0.230957	0.678989	O60637	TSPAN3	#N/A	#N/A	Homo sapiens	Tetraspanin-3	TSN3_HUMAN	homo_sapiens_20231114m2aRGjTXi4	2	100	0.000502681	28017.7	AIDYVQR	TRUE	137	TRUE	Color2 [DarkGray]	1	4				0.230957	0.797897	0.678989	0.58895	15.1091	17.545	18.4715	15.3382	17.3037	16.4468
	0.1801	-0.474001	O60641	SNAP91	#N/A	#N/A	Homo sapiens	Clathrin coat assembly protein AP180	AP180_HUMAN	homo_sapiens_20231114m2aRGjTXi4	2	50	0.00368413	92502.2	SSPATTVTSPNSTPAK	TRUE	305	TRUE	Color2 [DarkGray]	1	4				0.1801	0.837768	-0.474001	-0.473501	12.2652	12.0669	9.49035	12.65	11.2921	11.3023
	0.421604	0.488989	O60645	EXOC3	#N/A	#N/A	Homo sapiens	Exocyst complex component 3	EXOC3_HUMAN	homo_sapiens_20231114m2aRGjTXi4	18	100	0	85567.4	NIFSVPEIVR	TRUE	118	TRUE	Color2 [DarkGray]	1	4				0.421604	0.621596	0.488989	0.988681	15.3195	16.0392	15.955	15.4078	15.9726	14.4664
	0.100354	0.0728709	O60664	PLIN3	#N/A	#N/A	Homo sapiens	Perilipin-3	PLIN3_HUMAN	homo_sapiens_20231114m2aRGjTXi4	9	100	0	47075	LEPQIASASEYAHR	TRUE	85	TRUE	Color2 [DarkGray]	1	4				0.100354	0.912397	0.0728709	0.279551	16.7851	16.1001	16.4095	16.6756	16.096	16.3045
	0.462277	-0.121091	O60678	PRMT3	#N/A	#N/A	Homo sapiens	Protein arginine N-methyltransferase 3	ANM3_HUMAN	homo_sapiens_20231114m2aRGjTXi4	10	100	0	59903.2	IAFWDDVYGFK	TRUE	380	TRUE	Color2 [DarkGray]	1	4				0.462277	0.586806	-0.121091	-1.06991	14.8015	14.8334	14.7908	14.7764	14.8637	15.1488
	0.988143	0.453204	O60684	KPNA6	#N/A	#N/A	Homo sapiens	Importin subunit alpha-7	IMA7_HUMAN	homo_sapiens_20231114m2aRGjTXi4	15	100	0	60029.5	EACWTISNITAGNR	FALSE	355	FALSE	Color2 [DarkGray]	1	4				0.988143	0.293028	0.453204	2.1076	18.0056	17.7417	17.9481	17.5433	17.7313	17.0612
	0.222015	0.157896	O60701	UGDH	#N/A	#N/A	Homo sapiens	UDP-glucose 6-dehydrogenase	UGDH_HUMAN	homo_sapiens_20231114m2aRGjTXi4	21	100	0	55024.1	INAWNSPTLPIYEPGLK	TRUE	42	TRUE	Color2 [DarkGray]	1	4				0.222015	0.805942	0.157896	0.56902	17.0974	17.35	17.7132	17.2609	17.5796	16.8464
	0.782763	0.393349	O60716	CTNND1	#N/A	#N/A	Homo sapiens	Catenin delta-1	CTND1_HUMAN	homo_sapiens_20231114m2aRGjTXi4	29	100	0	108170	EIPQAER	TRUE	593	TRUE	Color2 [DarkGray]	1	4				0.782763	0.375077	0.393349	1.69714	17.405	16.9382	17.5117	16.6689	17.1788	16.8272
	0.456354	-0.520333	O60725	ICMT	#N/A	#N/A	Homo sapiens	Protein-S-isoprenylcysteine O-methyltransferase	ICMT_HUMAN	homo_sapiens_20231114m2aRGjTXi4	3	100	0.000178859	31938.1	VPTGLPFIK	TRUE	270	TRUE	Color2 [DarkGray]	1	4				0.456354	0.590121	-0.520333	-1.05814	15.9863	16.343	14.8766	16.5476	15.8327	16.3864
	0.582666	0.636719	O60749	SNX2	#N/A	#N/A	Homo sapiens	Sorting nexin-2	SNX2_HUMAN	homo_sapiens_20231114m2aRGjTXi4	14	100	0	58471.1	YLHVGYIVPPAPEK	TRUE	198	TRUE	Color2 [DarkGray]	1	4				0.582666	0.492389	0.636719	1.30657	17.1555	16.2243	15.4781	15.5587	15.6902	15.6989
	0.0395345	-0.0241674	O60762	DPM1	#N/A	#N/A	Homo sapiens	Dolichol-phosphate mannosyltransferase subunit 1	DPM1_HUMAN	homo_sapiens_20231114m2aRGjTXi4	13	100	0	29634.3	FIPEFIR	TRUE	127	TRUE	Color2 [DarkGray]	1	4				0.0395345	0.970486	-0.0241674	-0.116342	18.4336	18.7279	18.0608	18.427	18.3011	18.5668
	0.402804	0.313417	O60763	USO1	#N/A	#N/A	Homo sapiens	General vesicular transport factor p115	USO1_HUMAN	homo_sapiens_20231114m2aRGjTXi4	27	100	0	107895	VLVSPTNPPGATSSCQK	TRUE	289	TRUE	Color2 [DarkGray]	1	4				0.402804	0.638847	0.313417	0.950803	17.7827	17.8928	18.0262	17.7764	18.0257	16.9594
	1.11014	-3.60267	O60783	MRPS14	#N/A	#N/A	Homo sapiens	Small ribosomal subunit protein uS14m	RT14_HUMAN	homo_sapiens_20231114m2aRGjTXi4	2	66.7	0.000827267	15138.7	ILQDVADEEIAALPR	TRUE	66	TRUE	Color2 [DarkGray]	1	4				1.11014	0.249464	-3.60267	-2.36074	11.8608	11.5471	16.0512	16.2872	16.2842	17.6956
	0.0764427	0.0972239	O60784	TOM1	#N/A	#N/A	Homo sapiens	Target of Myb1 membrane trafficking protein	TOM1_HUMAN	homo_sapiens_20231114m2aRGjTXi4	8	100	0	53818.4	SSPDLTGVVTIYEDLR	TRUE	130	TRUE	Color2 [DarkGray]	1	4				0.0764427	0.935461	0.0972239	0.217305	16.1773	14.9533	15.7356	15.8241	15.7614	14.989
	0.134083	0.258607	O60814;P57053;P58876;P62807;Q5QNW6;Q93079;Q99877;Q99879;Q99880	H2BC12;H2BC12L;H2BC5;H2BC10;H2BC18;H2BC9;H2BC15;H2BC14;H2BC13	#N/A	#N/A	Homo sapiens	Histone H2B type 1-K;Histone H2B type F-S;Histone H2B type 1-D;Histone H2B type 1-C/E/F/G/I;Histone H2B type 2-F;Histone H2B type 1-H;Histone H2B type 1-N;Histone H2B type 1-M;Histone H2B type 1-L	H2B1K_HUMAN;H2BFS_HUMAN;H2B1D_HUMAN;H2B1C_HUMAN;H2B2F_HUMAN;H2B1H_HUMAN;H2B1N_HUMAN;H2B1M_HUMAN;H2B1L_HUMAN	homo_sapiens_20231114m2aRGjTXi4	6	100	0	13890.13;13944.19;13936.16;13906.13;13920.16;13892.11;13922.13;13989.27;13952.2	LLLPGELAK	FALSE	101;101;101;101;101;101;101;101;101	FALSE	Color2 [DarkGray]	1	4				0.134083	0.878543	0.258607	0.363868	19.032	20.0881	19.5423	18.8026	18.5153	20.5687
	0.700019	0.573621	O60825	PFKFB2	#N/A	#N/A	Homo sapiens	6-phosphofructo-2-kinase/fructose-2,6-bisphosphatase 2	F262_HUMAN	homo_sapiens_20231114m2aRGjTXi4	6	100	0	58476.8	CLLAYFLDK	FALSE	397	FALSE	Color2 [DarkGray]	1	4				0.700019	0.420812	0.573621	1.53525	14.9665	14.4903	15.6938	14.356	14.7382	14.3355
	2.12064	1.33698	O60826	CCDC22	#N/A	#N/A	Homo sapiens	Coiled-coil domain-containing protein 22	CCD22_HUMAN	homo_sapiens_20231114m2aRGjTXi4	15	100	0	70755.6	DLLLFLAER	TRUE	99	TRUE	Color2 [DarkGray]	1	4				2.12064	0.121612	1.33698	4.98423	14.9497	15.2969	14.9678	14.1312	13.2919	13.7802
	1.5689	-1.06162	O60830	TIMM17B	#N/A	#N/A	Homo sapiens	Mitochondrial import inner membrane translocase subunit Tim17-B	TI17B_HUMAN	homo_sapiens_20231114m2aRGjTXi4	4	100	0	18273	DGTPAPGYPSYQQYH	TRUE	158	TRUE	Color2 [DarkGray]	1	4				1.5689	0.164782	-1.06162	-3.41176	15.3966	14.7712	15.2575	15.7835	16.6378	16.1888
	0.337981	-0.505258	O60831	PRAF2	#N/A	#N/A	Homo sapiens	PRA1 family protein 2	PRAF2_HUMAN	homo_sapiens_20231114m2aRGjTXi4	2	100	0	19257.9	ALDDFVLGSAR	TRUE	11	TRUE	Color2 [DarkGray]	1	4				0.337981	0.694924	-0.505258	-0.818131	16.5209	14.8335	15.6066	15.6868	15.8817	16.9083
	0.826335	-0.517078	O60832	DKC1	#N/A	#N/A	Homo sapiens	H/ACA ribonucleoprotein complex subunit DKC1	DKC1_HUMAN	homo_sapiens_20231114m2aRGjTXi4	23	100	0	57674.1	LDTSQWPLLLK	TRUE	47	TRUE	Color2 [DarkGray]	1	4				0.826335	0.353553	-0.517078	-1.78299	18.2939	17.9954	18.3266	18.574	18.3466	19.2466
	0.546319	-0.220631	O60841	EIF5B	#N/A	#N/A	Homo sapiens	Eukaryotic translation initiation factor 5B	IF2P_HUMAN	homo_sapiens_20231114m2aRGjTXi4	40	100	0	138827	EGDTIIVPGVEGPIVTQIR	TRUE	884	TRUE	Color2 [DarkGray]	1	4				0.546319	0.522765	-0.220631	-1.23553	17.29	17.44	17.3303	17.3169	17.5026	17.9027
	0.20707	-0.338684	O60869	EDF1	#N/A	#N/A	Homo sapiens	Endothelial differentiation-related factor 1	EDF1_HUMAN	homo_sapiens_20231114m2aRGjTXi4	1	83.3	0.000827267	16368.7	INEKPQVIADYESGR	TRUE	99	TRUE	Color2 [DarkGray]	1	4				0.20707	0.814747	-0.338684	-0.535377	12.0192	13.0374	13.1968	13.6695	12.0649	13.5351
	0.334564	0.515631	O60870	KIN	#N/A	#N/A	Homo sapiens	DNA/RNA-binding protein KIN17	KIN17_HUMAN	homo_sapiens_20231114m2aRGjTXi4	2	100	0	45373.7	NDFLELLR	TRUE	74	TRUE	Color2 [DarkGray]	1	4				0.334564	0.698031	0.515631	0.811031	15.2128	14.4128	15.2514	15.4381	14.4423	13.4496
	1.82825	1.48702	O60879	DIAPH2	#N/A	#N/A	Homo sapiens	Protein diaphanous homolog 2	DIAP2_HUMAN	homo_sapiens_20231114m2aRGjTXi4	18	100	0	125569	EMVVQYISATAK	TRUE	137	TRUE	Color2 [DarkGray]	1	4				1.82825	0.132117	1.48702	4.10019	17.0626	17.0059	17.3865	15.7471	15.0341	16.2128
	0.674951	0.414364	O60884	DNAJA2	#N/A	#N/A	Homo sapiens	DnaJ homolog subfamily A member 2	DNJA2_HUMAN	homo_sapiens_20231114m2aRGjTXi4	15	100	0	45745.6	ITFTGEADQAPGVEPGDIVLLLQEK	TRUE	231	TRUE	Color2 [DarkGray]	1	4				0.674951	0.431442	0.414364	1.48639	17.8529	17.7784	18.6146	17.7215	17.511	17.7703
	0.197291	0.158095	O60885	BRD4	473	#N/A	Homo sapiens	Bromodomain-containing protein 4	BRD4_HUMAN	homo_sapiens_20231114m2aRGjTXi4	21	100	0	152219	QLSLDINK	FALSE	617	FALSE	Color2 [DarkGray]	1	4				0.197291	0.822645	0.158095	0.513122	17.4507	17.2214	17.1137	17.0163	16.6482	17.647
	0.155969	-0.683549	O60888	CUTA	#N/A	#N/A	Homo sapiens	Protein CutA	CUTA_HUMAN	homo_sapiens_20231114m2aRGjTXi4	1	83.3	0	19116.3	TQSSLVPALTDFVR	TRUE	125	TRUE	Color2 [DarkGray]	1	4				0.155969	0.859941	-0.683549	-0.416709	17.0466	16.4295	12.1775	14.7361	16.6454	16.3227
	0.01165	0.0400483	O60907	TBL1X	#N/A	#N/A	Homo sapiens	F-box-like/WD repeat-containing protein TBL1X	TBL1X_HUMAN	homo_sapiens_20231114m2aRGjTXi4	2	83.3	0	62495.7	GVCTHTLTK	TRUE	495	TRUE	Color2 [DarkGray]	1	4				0.01165	0.991886	0.0400483	0.0353004	10.7687	12.3795	12.209	11.4126	13.6428	10.1816
	0.229521	-0.685997	O60921	HUS1	#N/A	#N/A	Homo sapiens	Checkpoint protein HUS1	HUS1_HUMAN	homo_sapiens_20231114m2aRGjTXi4	2	83.3	0.000178859	31690.8	IETELVCVTTHFK	TRUE	194	TRUE	Color2 [DarkGray]	1	4				0.229521	0.799588	-0.685997	-0.58576	14.1722	13.4798	10.9273	12.3236	13.8856	14.4282
	0.718238	0.518159	O60934	NBN	#N/A	#N/A	Homo sapiens	Nibrin	NBN_HUMAN	homo_sapiens_20231114m2aRGjTXi4	3	100	0	84959	LLPAAGPAGGEPYR	TRUE	4	TRUE	Color2 [DarkGray]	1	4				0.718238	0.409674	0.518159	1.5708	15.4595	15.2648	15.7703	15.3443	14.3955	15.2003
	1.17135	1.83647	O60941	DTNB	#N/A	#N/A	Homo sapiens	Dystrobrevin beta	DTNB_HUMAN	homo_sapiens_20231114m2aRGjTXi4	3	83.3	0.000338009	71355.6	AQQNPTLLAELR	FALSE	472	FALSE	Color2 [DarkGray]	1	4				1.17135	0.229817	1.83647	2.4912	14.135	14.4751	15.2157	13.7263	11.4937	13.0964
	0.315223	0.215308	O60942	RNGTT	#N/A	#N/A	Homo sapiens	mRNA-capping enzyme	MCE1_HUMAN	homo_sapiens_20231114m2aRGjTXi4	14	100	0	68556.7	FNSQPVGDCDFNVR	TRUE	367	TRUE	Color2 [DarkGray]	1	4				0.315223	0.719237	0.215308	0.770621	15.8579	15.3052	15.4926	15.7889	15.0689	15.152
	0.163938	0.165525	O75027	ABCB7	#N/A	#N/A	Homo sapiens	Iron-sulfur clusters transporter ABCB7, mitochondrial	ABCB7_HUMAN	homo_sapiens_20231114m2aRGjTXi4	6	100	0	82641.3	LQEEIVNSVK	TRUE	736	TRUE	Color2 [DarkGray]	1	4				0.163938	0.852694	0.165525	0.435626	15.0959	15.6228	14.4404	15.0084	14.5601	15.094
	1.87867	1.3299	O75044	SRGAP2	#N/A	#N/A	Homo sapiens	SLIT-ROBO Rho GTPase-activating protein 2	SRGP2_HUMAN	homo_sapiens_20231114m2aRGjTXi4	7	100	0	120871	FVQVSEDSGR	FALSE	128	FALSE	Color2 [DarkGray]	1	4				1.87867	0.130892	1.3299	4.24383	14.1817	14.8866	14.9292	13.5426	13.5264	12.9388
	0.0307389	-0.0373688	O75052	NOS1AP	#N/A	#N/A	Homo sapiens	Carboxyl-terminal PDZ ligand of neuronal nitric oxide synthase protein	CAPON_HUMAN	homo_sapiens_20231114m2aRGjTXi4	5	100	0	56149.8	IFYVSHDSQDLK	TRUE	116	TRUE	Color2 [DarkGray]	1	4				0.0307389	0.978984	-0.0373688	-0.0912677	13.1493	13.9851	13.7899	14.223	13.1073	13.7061
	0.302799	-0.638086	O75054	IGSF3	#N/A	#N/A	Homo sapiens	Immunoglobulin superfamily member 3	IGSF3_HUMAN	homo_sapiens_20231114m2aRGjTXi4	2	100	0	135196	NIPIIVLPLK	TRUE	399	TRUE	Color2 [DarkGray]	1	4				0.302799	0.733559	-0.638086	-0.74444	11.2356	12.4363	12.2918	11.5885	14.1281	12.1613
	0.173583	0.390352	O75061	DNAJC6	#N/A	#N/A	Homo sapiens	Putative tyrosine-protein phosphatase auxilin	AUXI_HUMAN	homo_sapiens_20231114m2aRGjTXi4	3	83.3	0	99996.5	VIQSVTSYTK	TRUE	52	TRUE	Color2 [DarkGray]	1	4				0.173583	0.845356	0.390352	0.458304	14.1491	13.5062	14.267	14.0345	14.7208	11.9959
	0.423227	0.715653	O75063	FAM20B	#N/A	#N/A	Homo sapiens	Glycosaminoglycan xylosylkinase	XYLK_HUMAN	homo_sapiens_20231114m2aRGjTXi4	6	83.3	0	46432.5	LDHTLQSPWEIAAQWVVPR	TRUE	56	TRUE	Color2 [DarkGray]	1	4				0.423227	0.619584	0.715653	0.991941	13.9003	13.2563	12.8798	13.6393	12.8538	11.3964
	2.22805	1.13861	O75083	WDR1	#N/A	#N/A	Homo sapiens	WD repeat-containing protein 1	WDR1_HUMAN	homo_sapiens_20231114m2aRGjTXi4	17	100	0	66193.5	GPVTDVAYSHDGAFLAVCDASK	TRUE	490	TRUE	Color2 [DarkGray]	1	4				2.22805	0.11187	1.13861	5.34259	15.0139	15.6221	15.1801	14.0998	13.959	14.3415
	0.171845	-0.209105	O75110	ATP9A	#N/A	#N/A	Homo sapiens	Probable phospholipid-transporting ATPase IIA	ATP9A_HUMAN	homo_sapiens_20231114m2aRGjTXi4	3	100	0.000178859	118583	LPTAADLLQIR	TRUE	210	TRUE	Color2 [DarkGray]	1	4				0.171845	0.846496	-0.209105	-0.454233	12.7563	12.8677	13.5698	13.3162	13.9157	12.5892
	1.59056	1.35414	O75113	N4BP1	#N/A	#N/A	Homo sapiens	NEDD4-binding protein 1	N4BP1_HUMAN	homo_sapiens_20231114m2aRGjTXi4	19	100	0	100379	HIVIDGSNVAITHGLK	TRUE	619	TRUE	Color2 [DarkGray]	1	4				1.59056	0.159514	1.35414	3.46627	14.4626	13.8399	13.9995	12.8467	13.2843	12.1084
	0.361855	0.861251	O75116	ROCK2	#N/A	#N/A	Homo sapiens	Rho-associated protein kinase 2	ROCK2_HUMAN	homo_sapiens_20231114m2aRGjTXi4	6	83.3	0	160900	IFQILYANEGESK	TRUE	1227	TRUE	Color2 [DarkGray]	1	4				0.361855	0.669954	0.861251	0.867411	15.0589	14.5076	14.6101	14.2271	15.3481	12.0177
	0.287064	-0.116318	O75122	CLASP2	#N/A	#N/A	Homo sapiens	CLIP-associating protein 2	CLAP2_HUMAN	homo_sapiens_20231114m2aRGjTXi4	27	100	0	141064	VLNTGSDVEEAVADALK	TRUE	591	TRUE	Color2 [DarkGray]	1	4				0.287064	0.749219	-0.116318	-0.711011	15.4605	15.308	15.5192	15.739	15.248	15.6496
	0.342468	0.289554	O75127	PTCD1	#N/A	#N/A	Homo sapiens	Pentatricopeptide repeat-containing protein 1, mitochondrial	PTCD1_HUMAN	homo_sapiens_20231114m2aRGjTXi4	13	100	0	78855.7	LALIGGLEGFLSK	TRUE	465	TRUE	Color2 [DarkGray]	1	4				0.342468	0.691243	0.289554	0.827434	15.5317	15.8495	16.2357	15.1715	16.1294	15.4474
	0.340525	-0.350319	O75131	CPNE3	#N/A	#N/A	Homo sapiens	Copine-3	CPNE3_HUMAN	homo_sapiens_20231114m2aRGjTXi4	20	100	0	60130.6	DIVQFVPFR	FALSE	485	FALSE	Color2 [DarkGray]	1	4				0.340525	0.692919	-0.350319	-0.823408	17.1544	16.2091	17.3682	17.7097	17.1439	16.9292
	0.517178	0.761599	O75143	ATG13	#N/A	#N/A	Homo sapiens	Autophagy-related protein 13	ATG13_HUMAN	homo_sapiens_20231114m2aRGjTXi4	1	50	0.000178859	56571.8	LATCTPSDR	TRUE	328	TRUE	Color2 [DarkGray]	1	4				0.517178	0.542714	0.761599	1.17837	13.4926	12.0048	11.4938	11.5005	11.189	12.0169
	0.877567	1.83061	O75145	PPFIA3	#N/A	#N/A	Homo sapiens	Liprin-alpha-3	LIPA3_HUMAN	homo_sapiens_20231114m2aRGjTXi4	3	83.3	0	133496	YSQAPTLPSGAHLDPYVAGSGR	TRUE	518	TRUE	Color2 [DarkGray]	1	4				0.877567	0.330283	1.83061	1.88466	14.4073	13.894	14.3274	11.0117	14.2254	11.8998
	0.521934	0.317592	O75146	HIP1R	#N/A	#N/A	Homo sapiens	Huntingtin-interacting protein 1-related protein	HIP1R_HUMAN	homo_sapiens_20231114m2aRGjTXi4	9	100	0	119388	ALVDNEQLR	TRUE	405	TRUE	Color2 [DarkGray]	1	4				0.521934	0.540602	0.317592	1.18771	14.1993	13.9313	14.1884	13.3562	13.7788	14.2312
	0.0253688	-0.0520315	O75147	OBSL1	#N/A	#N/A	Homo sapiens	Obscurin-like protein 1	OBSL1_HUMAN	homo_sapiens_20231114m2aRGjTXi4	11	100	0	206947	AEDGPGASLALR	TRUE	184	TRUE	Color2 [DarkGray]	1	4				0.0253688	0.98305	-0.0520315	-0.0757445	13.4676	13.9035	13.1464	12.7338	13.0971	14.8428
	0.0543027	0.0733795	O75150	RNF40	#N/A	#N/A	Homo sapiens	E3 ubiquitin-protein ligase BRE1B	BRE1B_HUMAN	homo_sapiens_20231114m2aRGjTXi4	9	100	0	113678	KEELVPSEEDFQGITPGAQGPSSR	TRUE	579	TRUE	Color2 [DarkGray]	1	4				0.0543027	0.957666	0.0733795	0.157523	13.8231	14.0093	14.5643	13.3618	14.036	14.7787
	0.133515	0.584636	O75151	PHF2	#N/A	#N/A	Homo sapiens	Lysine-specific demethylase PHF2	PHF2_HUMAN	homo_sapiens_20231114m2aRGjTXi4	3	66.7	0	120775	VGPSVPR	TRUE	910	TRUE	Color2 [DarkGray]	1	4				0.133515	0.879135	0.584636	0.362479	12.2917	15.6858	15.362	15.0961	11.469	15.0204
	0.369288	-0.295117	O75152	ZC3H11A	#N/A	#N/A	Homo sapiens	Zinc finger CCCH domain-containing protein 11A	ZC11A_HUMAN	homo_sapiens_20231114m2aRGjTXi4	16	100	0	89131.1	TVVLPPIVASR	TRUE	443	TRUE	Color2 [DarkGray]	1	4				0.369288	0.664433	-0.295117	-0.882649	14.5998	13.8461	14.2073	14.4464	14.982	14.1103
	0.112427	0.147341	O75153	CLUH	#N/A	#N/A	Homo sapiens	Clustered mitochondria protein homolog	CLU_HUMAN	homo_sapiens_20231114m2aRGjTXi4	17	100	0	146670	FNPDIFSPGVR	TRUE	717	TRUE	Color2 [DarkGray]	1	4				0.112427	0.899312	0.147341	0.310167	14.9663	13.5482	14.6402	14.2389	14.5909	13.8829
	0.930562	0.344219	O75155	CAND2	#N/A	#N/A	Homo sapiens	Cullin-associated NEDD8-dissociated protein 2	CAND2_HUMAN	homo_sapiens_20231114m2aRGjTXi4	17	100	0	135256	LVLVNPSFLLPR	TRUE	963	TRUE	Color2 [DarkGray]	1	4				0.930562	0.310109	0.344219	1.99084	16.7241	16.3376	16.6028	16.1536	16.4586	16.0196
	1.51592	0.53177	O75164	KDM4A	#N/A	#N/A	Homo sapiens	Lysine-specific demethylase 4A	KDM4A_HUMAN	homo_sapiens_20231114m2aRGjTXi4	11	100	0	120662	DNTVIDHTLPTPEAAEFLK	TRUE	337	TRUE	Color2 [DarkGray]	1	4				1.51592	0.172693	0.53177	3.28058	15.6755	15.6397	15.2861	15.0993	14.794	15.1127
	0.656004	0.48146	O75165	DNAJC13	#N/A	#N/A	Homo sapiens	DnaJ homolog subfamily C member 13	DJC13_HUMAN	homo_sapiens_20231114m2aRGjTXi4	17	100	0	254415	TELLTEALR	TRUE	91	TRUE	Color2 [DarkGray]	1	4				0.656004	0.441341	0.48146	1.44948	14.0128	13.977	14.6801	13.5915	14.2135	13.4205
	1.25707	-0.871299	O75170	PPP6R2	#N/A	#N/A	Homo sapiens	Serine/threonine-protein phosphatase 6 regulatory subunit 2	PP6R2_HUMAN	homo_sapiens_20231114m2aRGjTXi4	13	100	0	104942	VGTEGLVDSFSQGLER	TRUE	281	TRUE	Color2 [DarkGray]	1	4				1.25707	0.210322	-0.871299	-2.67829	14.8308	15.4464	15.2395	15.5847	16.0249	16.5209
	0.0806343	-0.0419248	O75175	CNOT3	#N/A	#N/A	Homo sapiens	CCR4-NOT transcription complex subunit 3	CNOT3_HUMAN	homo_sapiens_20231114m2aRGjTXi4	10	100	0	81872	AAGALLNGPPQFSTAPEIK	TRUE	517	TRUE	Color2 [DarkGray]	1	4				0.0806343	0.931259	-0.0419248	-0.228382	15.1172	15.65	15.1165	15.3916	15.3727	15.2452
	0.25257	-0.544332	O75177	SS18L1	#N/A	#N/A	Homo sapiens	Calcium-responsive transactivator	CREST_HUMAN	homo_sapiens_20231114m2aRGjTXi4	1	66.7	0	42990.4	APQTAPSAQQQR	TRUE	371	TRUE	Color2 [DarkGray]	1	4				0.25257	0.778988	-0.544332	-0.636548	11.4554	12.1728	9.66261	10.9635	11.5587	12.4016
	0.39539	-0.2968	O75179	ANKRD17	#N/A	#N/A	Homo sapiens	Ankyrin repeat domain-containing protein 17	ANR17_HUMAN	homo_sapiens_20231114m2aRGjTXi4	27	100	0	274258	GGHTSVVCYLLDYPNNLLSAPPPDVTQLTPPSHDLNR	TRUE	707	TRUE	Color2 [DarkGray]	1	4				0.39539	0.643987	-0.2968	-0.9358	17.9729	17.5459	17.1486	17.878	17.4774	18.2023
	0.605406	-0.222275	O75182	SIN3B	#N/A	#N/A	Homo sapiens	Paired amphipathic helix protein Sin3b	SIN3B_HUMAN	homo_sapiens_20231114m2aRGjTXi4	9	100	0	133066	LPVHVEDALTYLDQVK	TRUE	37	TRUE	Color2 [DarkGray]	1	4				0.605406	0.474941	-0.222275	-1.35092	13.9346	13.7123	14.0739	13.879	14.2227	14.2859
	0.713694	-0.391775	O75190	DNAJB6	#N/A	#N/A	Homo sapiens	DnaJ homolog subfamily B member 6	DNJB6_HUMAN	homo_sapiens_20231114m2aRGjTXi4	10	100	0	36087	APGPWDPLASAAGLK	TRUE	288	TRUE	Color2 [DarkGray]	1	4				0.713694	0.411695	-0.391775	-1.56193	15.701	15.1858	15.9512	15.9625	15.838	16.2127
	0.146377	0.137988	O75208	COQ9	#N/A	#N/A	Homo sapiens	Ubiquinone biosynthesis protein COQ9, mitochondrial	COQ9_HUMAN	homo_sapiens_20231114m2aRGjTXi4	4	100	0	35509	MLIPYIEHWPR	TRUE	192	TRUE	Color2 [DarkGray]	1	4				0.146377	0.866951	0.137988	0.393716	14.9911	14.7205	14.2796	15.06	14.418	14.0992
	0.0107615	-0.0298923	O75223	GGCT	#N/A	#N/A	Homo sapiens	Gamma-glutamylcyclotransferase	GGCT_HUMAN	homo_sapiens_20231114m2aRGjTXi4	3	66.7	0	21007.7	TSQTWHGGIATIFQSPGDEVWGVVWK	TRUE	60	TRUE	Color2 [DarkGray]	1	4				0.0107615	0.991891	-0.0298923	-0.0326403	14.4887	11.9616	14.1994	13.5859	14.3533	12.8001
	0.0418939	0.0657905	O75251	NDUFS7	#N/A	#N/A	Homo sapiens	NADH dehydrogenase [ubiquinone] iron-sulfur protein 7, mitochondrial	NDUS7_HUMAN	homo_sapiens_20231114m2aRGjTXi4	4	100	0	23563.5	LDDLVNWAR	TRUE	67	TRUE	Color2 [DarkGray]	1	4				0.0418939	0.967136	0.0657905	0.122996	15.7928	17.1952	17.1453	16.8927	16.0981	16.9452
	0.522116	1.54396	O75298	RTN2	#N/A	#N/A	Homo sapiens	Reticulon-2	RTN2_HUMAN	homo_sapiens_20231114m2aRGjTXi4	1	50	0	59263.8	VADLLYWK	TRUE	345	TRUE	Color2 [DarkGray]	1	4				0.522116	0.54063	1.54396	1.18807	15.2084	14.4999	11.7419	13.7812	11.4427	11.5944
	3.63404	-0.853367	O75306	NDUFS2	#N/A	#N/A	Homo sapiens	NADH dehydrogenase [ubiquinone] iron-sulfur protein 2, mitochondrial	NDUS2_HUMAN	homo_sapiens_20231114m2aRGjTXi4	15	100	0	52545.6	GEFGVYLVSDGSSR	TRUE	405	TRUE	Color2 [DarkGray]	1	4				3.63404	0.052	-0.853367	-12.546	15.2103	15.077	14.9854	15.9478	15.9753	15.9096
	0.533936	-0.567279	O75312	ZPR1	#N/A	#N/A	Homo sapiens	Zinc finger protein ZPR1	ZPR1_HUMAN	homo_sapiens_20231114m2aRGjTXi4	7	100	0	50925.3	GALTTVEGLITR	TRUE	141	TRUE	Color2 [DarkGray]	1	4				0.533936	0.531239	-0.567279	-1.21127	15.1671	15.2811	15.1919	16.3049	14.849	16.1881
	0.0310744	0.0328172	O75319	DUSP11	#N/A	#N/A	Homo sapiens	RNA/RNP complex-1-interacting phosphatase	DUS11_HUMAN	homo_sapiens_20231114m2aRGjTXi4	8	100	0	43710.3	YLIDVEGVRPDDAIELFNR	TRUE	213	TRUE	Color2 [DarkGray]	1	4				0.0310744	0.978945	0.0328172	0.0922319	15.8136	15.819	16.1181	15.3936	15.7182	16.5405
	3.90608	-3.21179	O75323	NIPSNAP2	#N/A	#N/A	Homo sapiens	Protein NipSnap homolog 2	NIPS2_HUMAN	homo_sapiens_20231114m2aRGjTXi4	12	100	0	33742.6	ICQEVLPK	TRUE	92	TRUE	Color2 [DarkGray]	1	4		+	F_R	3.90608	0.0492	-3.21179	-14.7145	13.3924	13.4948	13.1691	16.572	16.2206	16.8992
	0.469307	-0.443208	O75330	HMMR	#N/A	#N/A	Homo sapiens	Hyaluronan mediated motility receptor	HMMR_HUMAN	homo_sapiens_20231114m2aRGjTXi4	4	100	0	84100.4	FILEQQER	TRUE	325	TRUE	Color2 [DarkGray]	1	4				0.469307	0.582335	-0.443208	-1.08387	14.0802	14.0754	12.9281	13.854	14.3045	14.2549
	1.82721	-1.71494	O75340	PDCD6	#N/A	#N/A	Homo sapiens	Programmed cell death protein 6	PDCD6_HUMAN	homo_sapiens_20231114m2aRGjTXi4	6	100	0	21868.5	AGVNFSEFTGVWK	TRUE	78	TRUE	Color2 [DarkGray]	1	4				1.82721	0.13186	-1.71494	-4.09724	15.614	16.8251	15.7566	17.6017	17.6174	18.1215
	0.472721	-1.32936	O75342	ALOX12B	#N/A	#N/A	Homo sapiens	Arachidonate 12-lipoxygenase, 12R-type	LX12B_HUMAN	homo_sapiens_20231114m2aRGjTXi4	1	66.7	0.000338009	80355.6	GVQDLPGYYYR	TRUE	489	TRUE	Color2 [DarkGray]	1	4				0.472721	0.578746	-1.32936	-1.09064	12.1044	15.5899	12.2594	14.851	15.286	13.8048
	0.249861	0.540639	O75351	VPS4B	#N/A	#N/A	Homo sapiens	Vacuolar protein sorting-associated protein 4B	VPS4B_HUMAN	homo_sapiens_20231114m2aRGjTXi4	5	100	0	49302.1	LLEPVVSMSDMLR	TRUE	404	TRUE	Color2 [DarkGray]	1	4				0.249861	0.78087	0.540639	0.630624	13.6865	15.0083	15.8337	14.5953	15.1392	13.1721
	0.666389	-1.16256	O75352	MPDU1	#N/A	#N/A	Homo sapiens	Mannose-P-dolichol utilization defect 1 protein	MPU1_HUMAN	homo_sapiens_20231114m2aRGjTXi4	3	100	0	26637.8	LLVPILLPEK	TRUE	12	TRUE	Color2 [DarkGray]	1	4				0.666389	0.435139	-1.16256	-1.46971	17.4414	15.7571	14.9677	17.0518	17.8108	16.7913
	0.0858991	0.122994	O75356	ENTPD5	#N/A	#N/A	Homo sapiens	Nucleoside diphosphate phosphatase ENTPD5	ENTP5_HUMAN	homo_sapiens_20231114m2aRGjTXi4	2	100	0	47517.3	LATLGALETEGTDGHTFR	TRUE	252	TRUE	Color2 [DarkGray]	1	4				0.0858991	0.927304	0.122994	0.242192	13.8168	13.5258	13.8755	12.6278	14.0354	14.1859
	1.33041	1.15244	O75367	MACROH2A1	#N/A	#N/A	Homo sapiens	Core histone macro-H2A.1	H2AY_HUMAN	homo_sapiens_20231114m2aRGjTXi4	8	100	0	39183.5	NGPLEVAGAAVSAGHGLPAK	TRUE	249	TRUE	Color2 [DarkGray]	1	4				1.33041	0.195221	1.15244	2.84291	14.6087	14.7359	14.0819	12.6486	13.4825	13.8381
	0.630695	0.132531	O75369	FLNB	#N/A	11	Homo sapiens	Filamin-B	FLNB_HUMAN	homo_sapiens_20231114m2aRGjTXi4	35	100	0	278164	IPYLPITNFNQNWQDGK	TRUE	153	TRUE	Color2 [DarkGray]	1	4				0.630695	0.457313	0.132531	1.40019	15.7427	15.5136	15.6735	15.4167	15.638	15.4775
	1.48577	0.978247	O75376	NCOR1	#N/A	#N/A	Homo sapiens	Nuclear receptor corepressor 1	NCOR1_HUMAN	homo_sapiens_20231114m2aRGjTXi4	9	100	0	270210	LITLADHICQIITQDFAR	TRUE	2048	TRUE	Color2 [DarkGray]	1	4				1.48577	0.172097	0.978247	3.20718	14.3049	13.6992	13.7718	12.8511	12.5915	13.3985
	2.08389	-2.9499	O75380	NDUFS6	#N/A	#N/A	Homo sapiens	NADH dehydrogenase [ubiquinone] iron-sulfur protein 6, mitochondrial	NDUS6_HUMAN	homo_sapiens_20231114m2aRGjTXi4	2	66.7	0	13711.6	VTHTGQVYDDKDYR	TRUE	39	TRUE	Color2 [DarkGray]	1	4				2.08389	0.120487	-2.9499	-4.86602	11.8793	12.4118	12.0753	16.2288	14.656	14.3313
	0.653367	0.231997	O75381	PEX14	#N/A	#N/A	Homo sapiens	Peroxisomal membrane protein PEX14	PEX14_HUMAN	homo_sapiens_20231114m2aRGjTXi4	7	100	0	41236.6	IPSWQIPVK	TRUE	238	TRUE	Color2 [DarkGray]	1	4				0.653367	0.443105	0.231997	1.44435	16.6731	16.3197	16.1779	16.2551	16.1826	16.0369
	0.469929	1.29421	O75382	TRIM3	#N/A	#N/A	Homo sapiens	Tripartite motif-containing protein 3	TRIM3_HUMAN	homo_sapiens_20231114m2aRGjTXi4	2	83.3	0.000667334	80829.5	LGSAPEVLLVR	TRUE	261	TRUE	Color2 [DarkGray]	1	4				0.469929	0.581616	1.29421	1.0851	15.0751	14.3883	16.1023	14.9588	14.9973	11.727
	0.0510574	-0.11205	O75385;Q8IYT8	ULK1;ULK2	#N/A	#N/A	Homo sapiens	Serine/threonine-protein kinase ULK1;Serine/threonine-protein kinase ULK2	ULK1_HUMAN;ULK2_HUMAN	homo_sapiens_20231114m2aRGjTXi4	1	83.3	0.00242994	112631.33;112694.2	IADFGFAR	FALSE	163;156	TRUE	Color2 [DarkGray]	1	4				0.0510574	0.960626	-0.11205	-0.148568	12.12	14.2268	14.4338	13.9679	13.6995	13.4493
	1.13504	-0.453659	O75390	CS	#N/A	#N/A	Homo sapiens	Citrate synthase, mitochondrial	CISY_HUMAN	homo_sapiens_20231114m2aRGjTXi4	7	100	0	51712.4	DILADLIPK	TRUE	35	TRUE	Color2 [DarkGray]	1	4				1.13504	0.243008	-0.453659	-2.41352	15.521	15.5437	15.3793	16.2501	15.931	15.6238
	0.79824	-1.98939	O75394	MRPL33	#N/A	#N/A	Homo sapiens	Large ribosomal subunit protein bL33m	RM33_HUMAN	homo_sapiens_20231114m2aRGjTXi4	2	100	0	7619.17	LTLLHYDPVVK	TRUE	41	TRUE	Color2 [DarkGray]	1	4				0.79824	0.36753	-1.98939	-1.72758	14.6797	14.8868	11.3583	15.8975	15.4343	15.5612
	0.118792	-0.0772756	O75396	SEC22B	#N/A	#N/A	Homo sapiens	Vesicle-trafficking protein SEC22b	SC22B_HUMAN	homo_sapiens_20231114m2aRGjTXi4	13	100	0	24740.6	PYSFIEFDTFIQK	TRUE	109	TRUE	Color2 [DarkGray]	1	4				0.118792	0.891766	-0.0772756	-0.326108	16.7263	16.5705	16.026	16.3126	16.5814	16.6605
	1.27205	-1.02785	O75400	PRPF40A	#N/A	#N/A	Homo sapiens	Pre-mRNA-processing factor 40 homolog A	PR40A_HUMAN	homo_sapiens_20231114m2aRGjTXi4	37	100	0	108805	TPAEQLLSK	TRUE	176	TRUE	Color2 [DarkGray]	1	4				1.27205	0.206949	-1.02785	-2.71158	20.1733	20.2905	20.3096	20.9552	20.8647	22.0372
	1.05234	-0.847676	O75414	NME6	#N/A	#N/A	Homo sapiens	Nucleoside diphosphate kinase 6	NDK6_HUMAN	homo_sapiens_20231114m2aRGjTXi4	3	100	0	21142.2	EIAAFFPDFSEQR	TRUE	140	TRUE	Color2 [DarkGray]	1	4				1.05234	0.271507	-0.847676	-2.23975	12.4197	13.2085	13.6171	14.1039	13.6514	14.0329
	0.498014	0.226681	O75419	CDC45	#N/A	#N/A	Homo sapiens	Cell division control protein 45 homolog	CDC45_HUMAN	homo_sapiens_20231114m2aRGjTXi4	14	100	0	65568.6	YVTDVGVLQR	TRUE	238	TRUE	Color2 [DarkGray]	1	4				0.498014	0.557828	0.226681	1.14064	16.7593	16.3761	16.0804	16.2325	16.1311	16.1722
	1.263	1.06861	O75427	LRCH4	#N/A	#N/A	Homo sapiens	Leucine-rich repeat and calponin homology domain-containing protein 4	LRCH4_HUMAN	homo_sapiens_20231114m2aRGjTXi4	1	100	0	73450.3	NQLSTLPEELGDLPLVR	TRUE	192	TRUE	Color2 [DarkGray]	1	4				1.263	0.210353	1.06861	2.69146	14.0916	14.9309	14.2183	13.465	13.7924	12.7777
	1.2562	-0.798112	O75431	MTX2	#N/A	#N/A	Homo sapiens	Metaxin-2	MTX2_HUMAN	homo_sapiens_20231114m2aRGjTXi4	7	100	0	29763.2	VPFIHVGNQVVSELGPIVQFVK	TRUE	72	TRUE	Color2 [DarkGray]	1	4				1.2562	0.210339	-0.798112	-2.67638	16.1167	16.3299	16.3343	17.6323	16.8368	16.7061
	1.77864	1.40305	O75436	VPS26A	#N/A	#N/A	Homo sapiens	Vacuolar protein sorting-associated protein 26A	VP26A_HUMAN	homo_sapiens_20231114m2aRGjTXi4	11	100	0	38169.9	LFLAGYDPTPTMR	TRUE	250	TRUE	Color2 [DarkGray]	1	4				1.77864	0.137584	1.40305	3.96213	16.7592	17.1714	16.501	15.3992	15.9232	14.8999
	0.226515	-0.299212	O75438	NDUFB1	#N/A	#N/A	Homo sapiens	NADH dehydrogenase [ubiquinone] 1 beta subcomplex subunit 1	NDUB1_HUMAN	homo_sapiens_20231114m2aRGjTXi4	2	100	0	6961.2	VNLLQIVR	TRUE	2	TRUE	Color2 [DarkGray]	1	4				0.226515	0.802006	-0.299212	-0.579069	15.6504	14.3022	14.1743	15.3404	14.6199	15.0641
	0.680809	0.793611	O75439	PMPCB	#N/A	#N/A	Homo sapiens	Mitochondrial-processing peptidase subunit beta	MPPB_HUMAN	homo_sapiens_20231114m2aRGjTXi4	12	100	0	54366.1	IPIPELEAR	TRUE	433	TRUE	Color2 [DarkGray]	1	4				0.680809	0.428269	0.793611	1.4978	15.6532	14.8087	14.6006	13.8212	15.0689	13.7916
	3.12016	3.58068	O75446	SAP30	#N/A	#N/A	Homo sapiens	Histone deacetylase complex subunit SAP30	SAP30_HUMAN	homo_sapiens_20231114m2aRGjTXi4	2	50	0.000178859	23306.2	DTLTYFIYSVK	TRUE	195	TRUE	Color2 [DarkGray]	1	4				3.12016	0.0684923	3.58068	9.25354	14.9907	14.8664	14.8398	10.663	11.9933	11.2986
	0.785295	0.609197	O75448	MED24	#N/A	#N/A	Homo sapiens	Mediator of RNA polymerase II transcription subunit 24	MED24_HUMAN	homo_sapiens_20231114m2aRGjTXi4	11	100	0	110305	VVLAITDLSLPLGR	TRUE	966	TRUE	Color2 [DarkGray]	1	4				0.785295	0.374237	0.609197	1.70212	15.0353	15.0131	15.6235	14.0832	14.6514	15.1097
	2.33189	1.09018	O75449	KATNA1	#N/A	#N/A	Homo sapiens	Katanin p60 ATPase-containing subunit A1	KTNA1_HUMAN	homo_sapiens_20231114m2aRGjTXi4	4	100	0	55964.8	IYIPLPSAK	TRUE	377	TRUE	Color2 [DarkGray]	1	4				2.33189	0.105056	1.09018	5.70831	15.3382	15.2218	15.6726	14.5757	14.2698	14.1165
	0.471784	-0.194815	O75460	ERN1	#N/A	#N/A	Homo sapiens	Serine/threonine-protein kinase/endoribonuclease IRE1	ERN1_HUMAN	homo_sapiens_20231114m2aRGjTXi4	4	100	0	109735	ILPECFSFADR	TRUE	601	TRUE	Color2 [DarkGray]	1	4				0.471784	0.579827	-0.194815	-1.08878	14.1093	14.3405	14.1298	14.6596	14.0962	14.4081
	0.419941	-1.15866	O75475	PSIP1	#N/A	#N/A	Homo sapiens	PC4 and SFRS1-interacting protein	PSIP1_HUMAN	homo_sapiens_20231114m2aRGjTXi4	2	66.7	0.000667334	60103.2	LPIFFFGTHETAFLGPK	TRUE	40	TRUE	Color2 [DarkGray]	1	4				0.419941	0.623418	-1.15866	-0.98534	12.8046	10.488	11.5891	11.9631	11.6814	14.7131
	1.64393	0.668877	O75477	ERLIN1	#N/A	#N/A	Homo sapiens	Erlin-1	ERLN1_HUMAN	homo_sapiens_20231114m2aRGjTXi4	13	100	0	39171.1	ADAEYYAAHK	TRUE	260	TRUE	Color2 [DarkGray]	1	4				1.64393	0.149388	0.668877	3.60275	17.1702	17.0018	17.172	16.1402	16.7528	16.4444
	0.610696	0.958631	O75487	GPC4	#N/A	#N/A	Homo sapiens	Glypican-4	GPC4_HUMAN	homo_sapiens_20231114m2aRGjTXi4	6	100	0	62412.1	LVNSQYHFTDEYLECVSK	TRUE	175	TRUE	Color2 [DarkGray]	1	4				0.610696	0.471925	0.958631	1.36123	15.4204	14.8778	13.9536	14.8668	12.9873	13.5219
	2.02157	-0.765139	O75489	NDUFS3	#N/A	#N/A	Homo sapiens	NADH dehydrogenase [ubiquinone] iron-sulfur protein 3, mitochondrial	NDUS3_HUMAN	homo_sapiens_20231114m2aRGjTXi4	14	100	0	30241.5	QLSAFGEYVAEILPK	TRUE	57	TRUE	Color2 [DarkGray]	1	4				2.02157	0.125176	-0.765139	-4.67039	19.7161	19.6943	19.7137	20.6783	20.1497	20.5916
	0.544361	0.489076	O75494	SRSF10	#N/A	#N/A	Homo sapiens	Serine/arginine-rich splicing factor 10	SRS10_HUMAN	homo_sapiens_20231114m2aRGjTXi4	6	100	0	31300.5	GFAYVQFEDVR	FALSE	52	FALSE	Color2 [DarkGray]	1	4				0.544361	0.52438	0.489076	1.2317	22.5928	22.1702	22.1825	21.8168	21.1864	22.475
	0.518992	0.939531	O75503	CLN5	#N/A	#N/A	Homo sapiens	Ceroid-lipofuscinosis neuronal protein 5	CLN5_HUMAN	homo_sapiens_20231114m2aRGjTXi4	3	83.3	0.00163881	41496.6	ITYEEIPLPIR	TRUE	341	TRUE	Color2 [DarkGray]	1	4				0.518992	0.540997	0.939531	1.18193	14.5997	14.114	14.0604	13.8088	14.3489	11.7978
	0.255075	-0.210255	O75521	ECI2	#N/A	#N/A	Homo sapiens	Enoyl-CoA delta isomerase 2	ECI2_HUMAN	homo_sapiens_20231114m2aRGjTXi4	14	100	0	43585.1	WLSDECTNAVVNFLSR	TRUE	375	TRUE	Color2 [DarkGray]	1	4				0.255075	0.776325	-0.210255	-0.642014	16.0468	16.2217	16.649	16.5968	16.9458	16.0057
	1.04195	1.09046	O75529	TAF5L	#N/A	#N/A	Homo sapiens	TAF5-like RNA polymerase II p300/CBP-associated factor-associated factor 65 kDa subunit 5L	TAF5L_HUMAN	homo_sapiens_20231114m2aRGjTXi4	5	66.7	0.000178859	66155.3	FHPNSNYLATGSTDK	TRUE	434	TRUE	Color2 [DarkGray]	1	4				1.04195	0.273154	1.09046	2.21821	13.5891	13.856	12.5112	11.7326	12.6599	12.2925
	0.133841	0.163638	O75530	EED	#N/A	#N/A	Homo sapiens	Polycomb protein EED	EED_HUMAN	homo_sapiens_20231114m2aRGjTXi4	5	100	0	50197.7	WLGDLILSK	TRUE	314	TRUE	Color2 [DarkGray]	1	4				0.133841	0.878963	0.163638	0.363277	14.2068	14.3532	14.294	15.0061	13.5527	13.8043
	1.2117	-1.35468	O75531	BANF1	#N/A	#N/A	Homo sapiens	Barrier-to-autointegration factor	BAF_HUMAN	homo_sapiens_20231114m2aRGjTXi4	1	50	0	10058.6	AYVVLGQFLVLK	TRUE	42	TRUE	Color2 [DarkGray]	1	4				1.2117	0.219919	-1.35468	-2.5786	11.6652	11.6396	12.3196	12.5218	13.0322	14.1345
	1.73412	0.686184	O75533	SF3B1	#N/A	12	Homo sapiens	Splicing factor 3B subunit 1	SF3B1_HUMAN	homo_sapiens_20231114m2aRGjTXi4	51	100	0	145830	VLPPPAGYVPIR	TRUE	414	TRUE	Color2 [DarkGray]	1	4				1.73412	0.141393	0.686184	3.84092	18.3282	18.5569	18.5707	17.5295	17.7832	18.0845
	0.285772	0.137367	O75534	CSDE1	#N/A	#N/A	Homo sapiens	Cold shock domain-containing protein E1	CSDE1_HUMAN	homo_sapiens_20231114m2aRGjTXi4	17	100	0	88884.7	LLTSYGFIQCSER	TRUE	33	TRUE	Color2 [DarkGray]	1	4				0.285772	0.750865	0.137367	0.708253	16.5482	16.0822	15.9171	16.0954	15.9582	16.0818
	0.446255	-0.528529	O75569	PRKRA	#N/A	#N/A	Homo sapiens	Interferon-inducible double-stranded RNA-dependent protein kinase activator A	PRKRA_HUMAN	homo_sapiens_20231114m2aRGjTXi4	9	100	0	34404.2	SDVQIHVPTFTFR	TRUE	57	TRUE	Color2 [DarkGray]	1	4				0.446255	0.600048	-0.528529	-1.03802	16.102	14.4211	15.5565	16.1243	15.7961	15.7448
	0.847322	-0.692189	O75582	RPS6KA5	#N/A	#N/A	Homo sapiens	Ribosomal protein S6 kinase alpha-5	KS6A5_HUMAN	homo_sapiens_20231114m2aRGjTXi4	22	100	0	89865.4	IIDFGFAR	FALSE	563	FALSE	Color2 [DarkGray]	1	4				0.847322	0.34386	-0.692189	-1.82453	15.8753	15.811	15.6608	16.4584	15.8349	17.1303
	0.143887	0.217612	O75586	MED6	#N/A	#N/A	Homo sapiens	Mediator of RNA polymerase II transcription subunit 6	MED6_HUMAN	homo_sapiens_20231114m2aRGjTXi4	3	100	0	28424.6	SNPFYDR	TRUE	37	TRUE	Color2 [DarkGray]	1	4				0.143887	0.87034	0.217612	0.387706	13.5569	12.4582	13.8995	12.5832	12.9062	13.7723
	1.42366	0.491084	O75592	MYCBP2	#N/A	#N/A	Homo sapiens	E3 ubiquitin-protein ligase MYCBP2	MYCB2_HUMAN	homo_sapiens_20231114m2aRGjTXi4	51	100	0	513636	ELICGACSDVSR	TRUE	4572	TRUE	Color2 [DarkGray]	1	4				1.42366	0.17932	0.491084	3.05887	14.541	14.2646	14.2881	13.9131	14.0832	13.6242
	0.130632	0.306149	O75600	GCAT	#N/A	#N/A	Homo sapiens	2-amino-3-ketobutyrate coenzyme A ligase, mitochondrial	KBL_HUMAN	homo_sapiens_20231114m2aRGjTXi4	7	100	0	45285.1	GIFVIGFSYPVVPK	TRUE	370	TRUE	Color2 [DarkGray]	1	4				0.130632	0.882252	0.306149	0.355411	17.5788	15.5776	16.9773	15.5707	16.0164	17.6282
	0.659959	-0.583353	O75607	NPM3	#N/A	#N/A	Homo sapiens	Nucleoplasmin-3	NPM3_HUMAN	homo_sapiens_20231114m2aRGjTXi4	5	100	0	19343.7	NHDHQEIAVPVANLK	TRUE	88	TRUE	Color2 [DarkGray]	1	4				0.659959	0.439862	-0.583353	-1.45718	16.5072	16.1551	15.9603	16.2735	16.5989	17.5003
	0.476975	0.217824	O75608	LYPLA1	#N/A	#N/A	Homo sapiens	Acyl-protein thioesterase 1	LYPA1_HUMAN	homo_sapiens_20231114m2aRGjTXi4	6	100	0	24669.6	TLVNPANVTFK	TRUE	191	TRUE	Color2 [DarkGray]	1	4				0.476975	0.573726	0.217824	1.09907	16.1946	15.8341	16.3467	16.1573	15.8225	15.742
	0.607369	0.353729	O75616	ERAL1	#N/A	#N/A	Homo sapiens	GTPase Era, mitochondrial	ERAL1_HUMAN	homo_sapiens_20231114m2aRGjTXi4	12	100	0	48350.1	ETQVILLDTPGIISPGK	TRUE	160	TRUE	Color2 [DarkGray]	1	4				0.607369	0.474177	0.353729	1.35475	15.8175	16.2111	16.0833	15.5305	16.143	15.3771
	0.181052	0.207224	O75635	SERPINB7	#N/A	#N/A	Homo sapiens	Serpin B7	SPB7_HUMAN	homo_sapiens_20231114m2aRGjTXi4	1	66.7	0	42904.8	ADHPFLFVIR	TRUE	357	TRUE	Color2 [DarkGray]	1	4				0.181052	0.837301	0.207224	0.475712	12.4143	11.9666	12.1503	12.6934	11.963	11.2531
	1.49593	0.588618	O75643	SNRNP200	#N/A	#N/A	Homo sapiens	U5 small nuclear ribonucleoprotein 200 kDa helicase	U520_HUMAN	homo_sapiens_20231114m2aRGjTXi4	93	100	0	244508	LTAIDILTTCAADIQR	TRUE	1571	TRUE	Color2 [DarkGray]	1	4				1.49593	0.173087	0.588618	3.23183	18.7782	18.9074	18.8623	18.2764	17.9446	18.5611
	0.170401	-0.129071	O75648	TRMU	#N/A	#N/A	Homo sapiens	Mitochondrial tRNA-specific 2-thiouridylase 1	MTU1_HUMAN	homo_sapiens_20231114m2aRGjTXi4	7	100	0	47744.7	DQTFFLSQVSQDALR	TRUE	172	TRUE	Color2 [DarkGray]	1	4				0.170401	0.848621	-0.129071	-0.450846	15.4419	14.816	14.8955	15.5947	15.0035	14.9424
	0.31789	0.199848	O75663	TIPRL	#N/A	#N/A	Homo sapiens	TIP41-like protein	TIPRL_HUMAN	homo_sapiens_20231114m2aRGjTXi4	10	100	0	31444	IQHGSGFGIEFNATDALR	TRUE	57	TRUE	Color2 [DarkGray]	1	4				0.31789	0.716124	0.199848	0.776217	16.559	16.5719	17.036	16.7755	16.6734	16.1184
	0.00652784	0.0314334	O75665	OFD1	#N/A	#N/A	Homo sapiens	Centriole and centriolar satellite protein OFD1	OFD1_HUMAN	homo_sapiens_20231114m2aRGjTXi4	2	66.7	0	116671	VFTMQDLLQLIK	TRUE	105	TRUE	Color2 [DarkGray]	1	4				0.00652784	0.995385	0.0314334	0.019893	13.4983	15.8521	11.1568	11.8628	14.0775	14.4727
	0.203894	0.17997	O75676	RPS6KA4	#N/A	#N/A	Homo sapiens	Ribosomal protein S6 kinase alpha-4	KS6A4_HUMAN	homo_sapiens_20231114m2aRGjTXi4	7	100	0	85605.8	GSSWLQDGSAR	TRUE	670	TRUE	Color2 [DarkGray]	1	4				0.203894	0.816784	0.17997	0.528171	14.5129	14.1493	15.1372	14.6008	14.0571	14.6015
	0.427421	-1.2049	O75683	SURF6	#N/A	#N/A	Homo sapiens	Surfeit locus protein 6	SURF6_HUMAN	homo_sapiens_20231114m2aRGjTXi4	1	66.7	0.000338009	41450.4	ICSHSAPEQQAR	TRUE	18	TRUE	Color2 [DarkGray]	1	4				0.427421	0.616251	-1.2049	-1.00036	10.2193	11.7715	12.7739	14.6593	11.5708	12.1493
	1.44533	-0.797364	O75691	UTP20	#N/A	#N/A	Homo sapiens	Small subunit processome component 20 homolog	UTP20_HUMAN	homo_sapiens_20231114m2aRGjTXi4	26	100	0	318385	LAVSAQSEPAR	TRUE	2251	TRUE	Color2 [DarkGray]	1	4				1.44533	0.177817	-0.797364	-3.1102	13.3947	13.8218	12.9637	14.1295	14.3228	14.1201
	0.856535	-0.365449	O75694	NUP155	#N/A	#N/A	Homo sapiens	Nuclear pore complex protein Nup155	NU155_HUMAN	homo_sapiens_20231114m2aRGjTXi4	33	100	0	155199	AAPQSPSVPK	TRUE	988	TRUE	Color2 [DarkGray]	1	4				0.856535	0.339673	-0.365449	-1.84281	15.8288	15.4897	15.3646	16.1406	15.9804	15.6584
	1.85896	0.731855	O75695	RP2	#N/A	#N/A	Homo sapiens	Protein XRP2	XRP2_HUMAN	homo_sapiens_20231114m2aRGjTXi4	6	100	0.000178859	39641.1	GFFLVQTK	TRUE	261	TRUE	Color2 [DarkGray]	1	4				1.85896	0.131843	0.731855	4.18726	15.3537	15.6795	15.2006	14.83	14.7258	14.4824
	0.0866924	0.117927	O75717	WDHD1	#N/A	#N/A	Homo sapiens	WD repeat and HMG-box DNA-binding protein 1	WDHD1_HUMAN	homo_sapiens_20231114m2aRGjTXi4	15	100	0	125967	DIFLASASCDGSVR	TRUE	148	TRUE	Color2 [DarkGray]	1	4				0.0866924	0.926725	0.117927	0.244263	14.9735	14.7107	15.3134	14.1548	14.784	15.705
	1.15582	2.39237	O75718	CRTAP	#N/A	#N/A	Homo sapiens	Cartilage-associated protein	CRTAP_HUMAN	homo_sapiens_20231114m2aRGjTXi4	3	100	0	46561.9	SYESLFIR	TRUE	205	TRUE	Color2 [DarkGray]	1	4				1.15582	0.234235	2.39237	2.45786	16.6246	16.9554	14.7632	13.1086	15.1073	12.9501
	1.59168	-0.44198	O75746	SLC25A12	#N/A	#N/A	Homo sapiens	Electrogenic aspartate/glutamate antiporter SLC25A12, mitochondrial	S2512_HUMAN	homo_sapiens_20231114m2aRGjTXi4	26	100	0	74761.9	YEGFFGLYR	FALSE	382	FALSE	Color2 [DarkGray]	1	4				1.59168	0.159966	-0.44198	-3.4691	15.8416	15.6905	16.0637	16.4033	16.1784	16.34
	0.327788	0.771286	O75771	RAD51D	#N/A	#N/A	Homo sapiens	DNA repair protein RAD51 homolog 4	RA51D_HUMAN	homo_sapiens_20231114m2aRGjTXi4	4	100	0	35049.3	VVVVDSVTAVVSPLLGGQQR	TRUE	202	TRUE	Color2 [DarkGray]	1	4				0.327788	0.705286	0.771286	0.796919	16.343	15.3337	15.1682	16.4983	13.4227	14.61
	0.167592	-0.0555944	O75787	ATP6AP2	#N/A	#N/A	Homo sapiens	Renin receptor	RENR_HUMAN	homo_sapiens_20231114m2aRGjTXi4	10	100	0	39008	ANSVFEDLSVTLR	TRUE	140	TRUE	Color2 [DarkGray]	1	4				0.167592	0.849752	-0.0555944	-0.444243	15.5916	15.6925	15.4067	15.5995	15.7893	15.4688
	0.109723	-0.0968895	O75792	RNASEH2A	#N/A	#N/A	Homo sapiens	Ribonuclease H2 subunit A	RNH2A_HUMAN	homo_sapiens_20231114m2aRGjTXi4	6	100	0	33394.9	EHVEPVFGFPQFVR	TRUE	222	TRUE	Color2 [DarkGray]	1	4				0.109723	0.901794	-0.0968895	-0.303356	16.0042	15.8162	16.1356	16.0484	16.6277	15.5706
	0.366549	-0.181778	O75794	CDC123	#N/A	#N/A	Homo sapiens	Cell division cycle protein 123 homolog	CD123_HUMAN	homo_sapiens_20231114m2aRGjTXi4	10	100	0	39134.8	SVILPLPQNVK	TRUE	25	TRUE	Color2 [DarkGray]	1	4				0.366549	0.665827	-0.181778	-0.877039	15.5671	15.1645	15.8766	15.7607	15.6948	15.698
	0.0520318	-0.0703545	O75821	EIF3G	#N/A	#N/A	Homo sapiens	Eukaryotic translation initiation factor 3 subunit G	EIF3G_HUMAN	homo_sapiens_20231114m2aRGjTXi4	10	100	0	35611	AIAGVSGFGYDHLILNVEWAK	TRUE	296	TRUE	Color2 [DarkGray]	1	4				0.0520318	0.959607	-0.0703545	-0.151262	16.2037	15.7424	15.9698	15.3745	15.865	16.8874
	0.219275	1.44062	O75822	EIF3J	#N/A	#N/A	Homo sapiens	Eukaryotic translation initiation factor 3 subunit J	EIF3J_HUMAN	homo_sapiens_20231114m2aRGjTXi4	1	50	0.00132057	29062.4	ITNSLTVLCSEK	TRUE	199	TRUE	Color2 [DarkGray]	1	4				0.219275	0.808284	1.44062	0.562884	17.3594	16.411	11.3055	12.7996	11.0471	16.9074
	0.0304573	-0.0270424	O75832	PSMD10	#N/A	#N/A	Homo sapiens	26S proteasome non-ATPase regulatory subunit 10	PSD10_HUMAN	homo_sapiens_20231114m2aRGjTXi4	9	100	0	24427.8	HEIAVMLLEGGANPDAK	TRUE	119	TRUE	Color2 [DarkGray]	1	4				0.0304573	0.979292	-0.0270424	-0.0904576	17.3635	17.3306	16.7175	17.3304	17.4203	16.742
	0.653714	1.62717	O75843	AP1G2	#N/A	#N/A	Homo sapiens	AP-1 complex subunit gamma-like 2	AP1G2_HUMAN	homo_sapiens_20231114m2aRGjTXi4	9	83.3	0	87116.6	ADCASGILLAAER	TRUE	399	TRUE	Color2 [DarkGray]	1	4				0.653714	0.443405	1.62717	1.44502	15.5629	14.6899	15.7713	14.9637	14.6072	11.5716
	1.18941	-0.636758	O75844	ZMPSTE24	#N/A	#N/A	Homo sapiens	CAAX prenyl protease 1 homolog	FACE1_HUMAN	homo_sapiens_20231114m2aRGjTXi4	11	100	0	54812.9	SIDFPLTK	TRUE	244	TRUE	Color2 [DarkGray]	1	4				1.18941	0.225052	-0.636758	-2.53017	15.8631	15.6132	15.2594	16.207	15.9065	16.5324
	0.232707	-0.688355	O75865	TRAPPC6A	#N/A	#N/A	Homo sapiens	Trafficking protein particle complex subunit 6A	TPC6A_HUMAN	homo_sapiens_20231114m2aRGjTXi4	3	100	0	17604.5	VGQALGER	TRUE	44	TRUE	Color2 [DarkGray]	1	4				0.232707	0.796408	-0.688355	-0.592834	14.5375	13.5214	10.7252	13.8566	13.8187	13.1739
	0.0753363	0.0324974	O75874	IDH1	#N/A	#N/A	Homo sapiens	Isocitrate dehydrogenase [NADP] cytoplasmic	IDHC_HUMAN	homo_sapiens_20231114m2aRGjTXi4	12	100	0	46659.3	HAYGDQYR	TRUE	133	TRUE	Color2 [DarkGray]	1	4				0.0753363	0.936862	0.0324974	0.214369	14.9759	14.7875	15.0697	15.1283	14.6889	14.9184
	0.0842239	0.0396528	O75879	GATB	#N/A	#N/A	Homo sapiens	Glutamyl-tRNA(Gln) amidotransferase subunit B, mitochondrial	GATB_HUMAN	homo_sapiens_20231114m2aRGjTXi4	8	100	0	61864	ETLPELPSVTR	TRUE	371	TRUE	Color2 [DarkGray]	1	4				0.0842239	0.9276	0.0396528	0.23781	14.3983	14.4843	14.7932	14.6117	14.2886	14.6565
	1.89921	-0.911566	O75880	SCO1	#N/A	#N/A	Homo sapiens	Protein SCO1 homolog, mitochondrial	SCO1_HUMAN	homo_sapiens_20231114m2aRGjTXi4	3	100	0	33814	PGPVSWK	TRUE	90	TRUE	Color2 [DarkGray]	1	4				1.89921	0.13014	-0.911566	-4.30336	14.5882	15.2164	15.0488	15.8523	15.6984	16.0374
	0.139086	0.601232	O75886	STAM2	#N/A	#N/A	Homo sapiens	Signal transducing adapter molecule 2	STAM2_HUMAN	homo_sapiens_20231114m2aRGjTXi4	2	66.7	0.00211073	58164.2	LVNEAPVYSVYSK	TRUE	364	TRUE	Color2 [DarkGray]	1	4				0.139086	0.875878	0.601232	0.376068	14.5717	15.5529	11.4608	11.2647	13.9179	14.599
	0.0131869	0.0224555	O75897	SULT1C4	#N/A	#N/A	Homo sapiens	Sulfotransferase 1C4	ST1C4_HUMAN	homo_sapiens_20231114m2aRGjTXi4	1	66.7	0	35519.8	LAEFIGK	TRUE	214	TRUE	Color2 [DarkGray]	1	4				0.0131869	0.990957	0.0224555	0.0398902	11.3373	12.6839	11.5268	12.0481	12.3348	11.0977
	0.33648	0.959603	O75909	CCNK	#N/A	#N/A	Homo sapiens	Cyclin-K	CCNK_HUMAN	homo_sapiens_20231114m2aRGjTXi4	2	100	0	64239.8	KPPLAAALGEAEPPGPVDATDLPK	TRUE	375	TRUE	Color2 [DarkGray]	1	4				0.33648	0.696312	0.959603	0.815013	15.9496	13.1206	16.7515	13.894	13.9014	15.1475
	0.529278	0.598797	O75911	DHRS3	#N/A	#N/A	Homo sapiens	Short-chain dehydrogenase/reductase 3	DHRS3_HUMAN	homo_sapiens_20231114m2aRGjTXi4	2	100	0	33548.4	ENVLITGGGR	TRUE	39	TRUE	Color2 [DarkGray]	1	4				0.529278	0.535251	0.598797	1.20213	14.6115	14.4508	14.584	14.5125	14.3755	12.9619
	0.267714	-0.212647	O75915	ARL6IP5	#N/A	#N/A	Homo sapiens	PRA1 family protein 3	PRAF3_HUMAN	homo_sapiens_20231114m2aRGjTXi4	4	100	0	21614.7	AWDDFFPGSDR	TRUE	10	TRUE	Color2 [DarkGray]	1	4				0.267714	0.767463	-0.212647	-0.669453	17.1214	16.8493	16.4584	16.9638	17.4864	16.6168
	0.378357	1.39105	O75925	PIAS1	#N/A	#N/A	Homo sapiens	E3 SUMO-protein ligase PIAS1	PIAS1_HUMAN	homo_sapiens_20231114m2aRGjTXi4	4	100	0	71836	VSELQVLLGYAGR	TRUE	16	TRUE	Color2 [DarkGray]	1	4				0.378357	0.657938	1.39105	0.901176	14.2503	14.6229	14.6606	10.4447	13.1434	15.7725
	0.376502	0.893607	O75928	PIAS2	#N/A	#N/A	Homo sapiens	E3 SUMO-protein ligase PIAS2	PIAS2_HUMAN	homo_sapiens_20231114m2aRGjTXi4	3	50	0.00242994	68240.4	LTADPDSEIATTSLR	FALSE	327	FALSE	Color2 [DarkGray]	1	4				0.376502	0.658631	0.893607	0.897392	13.1941	13.6364	11.9994	13.673	10.7076	11.7685
	0.13721	0.0960642	O75934	BCAS2	#N/A	#N/A	Homo sapiens	Pre-mRNA-splicing factor SPF27	SPF27_HUMAN	homo_sapiens_20231114m2aRGjTXi4	6	100	0	26131.4	YELPAPSSGQK	TRUE	87	TRUE	Color2 [DarkGray]	1	4				0.13721	0.875954	0.0960642	0.371503	15.2087	14.7627	15.317	14.6097	15.1934	15.1971
	0.036234	-0.0688445	O75935	DCTN3	#N/A	#N/A	Homo sapiens	Dynactin subunit 3	DCTN3_HUMAN	homo_sapiens_20231114m2aRGjTXi4	5	100	0	21119.4	IAIPDASK	TRUE	76	TRUE	Color2 [DarkGray]	1	4				0.036234	0.974163	-0.0688445	-0.106983	15.304	15.7301	15.5177	16.527	15.8457	14.3856
	0.672905	0.454666	O75943	RAD17	#N/A	#N/A	Homo sapiens	Cell cycle checkpoint protein RAD17	RAD17_HUMAN	homo_sapiens_20231114m2aRGjTXi4	12	100	0	77054.8	YKPETQHELAVHK	TRUE	95	TRUE	Color2 [DarkGray]	1	4				0.672905	0.431531	0.454666	1.4824	15.772	14.7537	15.1245	14.724	14.6565	14.9057
	2.0194	-1.14107	O75947	ATP5PD	#N/A	#N/A	Homo sapiens	ATP synthase subunit d, mitochondrial	ATP5H_HUMAN	homo_sapiens_20231114m2aRGjTXi4	8	100	0	18491.2	LAALPENPPAIDWAYYK	TRUE	42	TRUE	Color2 [DarkGray]	1	4				2.0194	0.125963	-1.14107	-4.6637	17.3787	17.0944	16.9068	18.1403	17.9982	18.6645
	0.599226	0.563755	O75955	FLOT1	#N/A	#N/A	Homo sapiens	Flotillin-1	FLOT1_HUMAN	homo_sapiens_20231114m2aRGjTXi4	11	100	0	47355.3	TEAEIAHIALETLEGHQR	TRUE	92	TRUE	Color2 [DarkGray]	1	4				0.599226	0.478389	0.563755	1.33887	16.5094	15.9894	16.5141	16.1696	16.1448	15.0073
	0.46746	-0.68427	O75962	TRIO	#N/A	#N/A	Homo sapiens	Triple functional domain protein	TRIO_HUMAN	homo_sapiens_20231114m2aRGjTXi4	4	83.3	0	346900	DLADIAAFFR	TRUE	42	TRUE	Color2 [DarkGray]	1	4				0.46746	0.583193	-0.68427	-1.08021	11.8605	11.9819	12.9199	13.0939	13.7824	11.9389
	0.512179	0.454913	O75964	ATP5MG	#N/A	#N/A	Homo sapiens	ATP synthase subunit g, mitochondrial	ATP5L_HUMAN	homo_sapiens_20231114m2aRGjTXi4	5	100	0	11428.5	TPALVNAAVTYSK	TRUE	12	TRUE	Color2 [DarkGray]	1	4				0.512179	0.547437	0.454913	1.16854	16.87	17.5454	16.8544	16.0697	17.1612	16.6741
	0.324271	0.389554	O75970	MPDZ	#N/A	#N/A	Homo sapiens	Multiple PDZ domain protein	MPDZ_HUMAN	homo_sapiens_20231114m2aRGjTXi4	5	83.3	0.000178859	221618	VMALDIFSSYTGR	TRUE	1108	TRUE	Color2 [DarkGray]	1	4				0.324271	0.708245	0.389554	0.789576	13.275	13.4059	13.8965	12.2264	13.6359	13.5465
	1.79318	0.486513	O75976	CPD	#N/A	#N/A	Homo sapiens	Carboxypeptidase D	CBPD_HUMAN	homo_sapiens_20231114m2aRGjTXi4	16	100	0	152931	IVIVPSLNPDGR	TRUE	1030	TRUE	Color2 [DarkGray]	1	4				1.79318	0.134514	0.486513	4.00225	16.4233	16.4639	16.2102	16.0631	15.767	15.8078
	0.217317	0.117179	O76003	GLRX3	#N/A	#N/A	Homo sapiens	Glutaredoxin-3	GLRX3_HUMAN	homo_sapiens_20231114m2aRGjTXi4	8	100	0	37432	ENGELLPILR	TRUE	323	TRUE	Color2 [DarkGray]	1	4				0.217317	0.810562	0.117179	0.558492	17.4188	17.5939	17.6232	17.6174	17.0285	17.6383
	0.22801	1.21581	O76011	KRT34	#N/A	#N/A	Homo sapiens	Keratin, type I cuticular Ha4	KRT34_HUMAN	contaminants2021	6	83.3	0	49423.6;49423.6	LLVESDINSIR	FALSE	195	FALSE	Color2 [DarkGray]	1	4				0.22801	0.800636	1.21581	0.582399	15.177	12.3602	16.3744	13.9584	10.2185	16.0873
	0.215492	1.10848	O76013	KRT36	#N/A	#N/A	Homo sapiens	Keratin, type I cuticular Ha6	KRT36_HUMAN	contaminants2021	4	66.7	0	52247.07;52247.07	LVLQIDNAK	TRUE	164	TRUE	Color2 [DarkGray]	1	4				0.215492	0.811825	1.10848	0.554389	11.9619	15.9975	16.6225	15.5048	14.6896	11.062
	1.29025	-0.548111	O76021	RSL1D1	#N/A	#N/A	Homo sapiens	Ribosomal L1 domain-containing protein 1	RL1D1_HUMAN	homo_sapiens_20231114m2aRGjTXi4	13	100	0	54972.5	LLPSLIGR	TRUE	164	TRUE	Color2 [DarkGray]	1	4				1.29025	0.205581	-0.548111	-2.75224	15.2963	15.4072	14.8115	15.5627	15.7882	15.8084
	0.253154	0.155466	O76024	WFS1	#N/A	#N/A	Homo sapiens	Wolframin	WFS1_HUMAN	homo_sapiens_20231114m2aRGjTXi4	7	100	0	100292	QGSLIEFSTILEGR	TRUE	819	TRUE	Color2 [DarkGray]	1	4				0.253154	0.778355	0.155466	0.637824	15.6821	15.1513	15.4312	15.0909	15.0627	15.6447
	1.25142	0.398458	O76031	CLPX	#N/A	#N/A	Homo sapiens	ATP-dependent Clp protease ATP-binding subunit clpX-like, mitochondrial	CLPX_HUMAN	homo_sapiens_20231114m2aRGjTXi4	17	100	0	69223.7	LLEGTIVNVPEK	TRUE	387	TRUE	Color2 [DarkGray]	1	4				1.25142	0.210813	0.398458	2.66581	16.8484	16.7474	16.9685	16.6589	16.2001	16.51
	0.492387	0.302877	O76062	TM7SF2	#N/A	#N/A	Homo sapiens	Delta(14)-sterol reductase TM7SF2	ERG24_HUMAN	homo_sapiens_20231114m2aRGjTXi4	2	100	0	46405.9	VAGLETISTATGR	TRUE	323	TRUE	Color2 [DarkGray]	1	4				0.492387	0.562026	0.302877	1.12954	12.9556	13.7883	13.5003	13.081	12.9371	13.3174
	0.117851	0.121831	O76071	CIAO1	#N/A	#N/A	Homo sapiens	Probable cytosolic iron-sulfur protein assembly protein CIAO1	CIAO1_HUMAN	homo_sapiens_20231114m2aRGjTXi4	6	100	0	37840	QYLPGNEQGVACSGSDPSWK	TRUE	223	TRUE	Color2 [DarkGray]	1	4				0.117851	0.892462	0.121831	0.323761	15.3865	15.9528	14.9613	14.9074	15.2799	15.7478
	0.0923726	-0.145274	O76075	DFFB	#N/A	#N/A	Homo sapiens	DNA fragmentation factor subunit beta	DFFB_HUMAN	homo_sapiens_20231114m2aRGjTXi4	2	50	0	39109.6	LNCDPSR	TRUE	314	TRUE	Color2 [DarkGray]	1	4				0.0923726	0.921358	-0.145274	-0.259022	11.6831	11.2448	12.6011	12.072	11.2687	12.6241
	0.563268	-0.425627	O76094	SRP72	#N/A	#N/A	Homo sapiens	Signal recognition particle subunit SRP72	SRP72_HUMAN	homo_sapiens_20231114m2aRGjTXi4	31	100	0	74606.2	VDVEALENSAGATYIR	TRUE	516	TRUE	Color2 [DarkGray]	1	4				0.563268	0.507385	-0.425627	-1.26869	17.7721	16.868	17.4946	17.9722	18.0389	17.4005
	0.436461	-0.227275	O76095	JTB	#N/A	#N/A	Homo sapiens	Protein JTB	JTB_HUMAN	homo_sapiens_20231114m2aRGjTXi4	1	100	0	16358.2	TTPECGPTGYVEK	TRUE	70	TRUE	Color2 [DarkGray]	1	4				0.436461	0.608579	-0.227275	-1.01846	12.8697	13.2023	12.5402	12.9007	13.2997	13.0937
	0.899989	1.4045	O94761	RECQL4	#N/A	#N/A	Homo sapiens	ATP-dependent DNA helicase Q4	RECQ4_HUMAN	homo_sapiens_20231114m2aRGjTXi4	7	100	0	133067	DTDQALLTLLQGK	TRUE	683	TRUE	Color2 [DarkGray]	1	4				0.899989	0.321441	1.4045	1.92945	15.4272	14.5024	15.0632	14.7404	12.3987	13.6401
	1.17286	0.861724	O94762	RECQL5	#N/A	#N/A	Homo sapiens	ATP-dependent DNA helicase Q5	RECQ5_HUMAN	homo_sapiens_20231114m2aRGjTXi4	8	100	0	108858	VFGFDSFK	TRUE	23	TRUE	Color2 [DarkGray]	1	4				1.17286	0.229669	0.861724	2.49445	14.0437	14.1233	13.3939	13.3581	13.1207	12.4968
	0.227524	-0.949713	O94763	URI1	#N/A	#N/A	Homo sapiens	Unconventional prefoldin RPB5 interactor 1	RMP_HUMAN	homo_sapiens_20231114m2aRGjTXi4	4	83.3	0.000178859	59832.2	LVHTNEVTVLLGDNWFAK	TRUE	90	TRUE	Color2 [DarkGray]	1	4				0.227524	0.801264	-0.949713	-0.581316	15.9019	15.9445	11.5058	14.0421	15.7352	16.4241
	0.620102	1.4639	O94766	B3GAT3	#N/A	#N/A	Homo sapiens	Galactosylgalactosylxylosylprotein 3-beta-glucuronosyltransferase 3	B3GA3_HUMAN	homo_sapiens_20231114m2aRGjTXi4	2	83.3	0.000178859	37121.8	LSQTLSLVPR	TRUE	96	TRUE	Color2 [DarkGray]	1	4				0.620102	0.465438	1.4639	1.37956	14.3047	14.4215	14.1815	14.0056	10.7247	13.7856
	1.34251	1.42191	O94768	STK17B	#N/A	#N/A	Homo sapiens	Serine/threonine-protein kinase 17B	ST17B_HUMAN	homo_sapiens_20231114m2aRGjTXi4	3	83.3	0	42344.1	SISGLLTTTPQIPIK	TRUE	10	TRUE	Color2 [DarkGray]	1	4				1.34251	0.192244	1.42191	2.87051	13.1289	13.6235	13.3938	11.023	12.3018	12.5557
	3.2642	0.975963	O94776	MTA2	#N/A	#N/A	Homo sapiens	Metastasis-associated protein MTA2	MTA2_HUMAN	homo_sapiens_20231114m2aRGjTXi4	22	100	0	75023.1	LPLATIVK	TRUE	515	TRUE	Color2 [DarkGray]	1	4				3.2642	0.06	0.975963	10.0832	17.9457	17.7745	17.9467	16.7747	17.0448	16.9194
	0.651781	2.05171	O94782	USP1	#N/A	#N/A	Homo sapiens	Ubiquitin carboxyl-terminal hydrolase 1	UBP1_HUMAN	homo_sapiens_20231114m2aRGjTXi4	3	66.7	0	88207.2	ITTNQGVK	TRUE	361	TRUE	Color2 [DarkGray]	1	4				0.651781	0.443545	2.05171	1.44125	14.0293	12.5287	11.5151	11.4936	8.2292	12.1951
	1.25663	1.27139	O94788	ALDH1A2	#N/A	#N/A	Homo sapiens	Retinal dehydrogenase 2	AL1A2_HUMAN	homo_sapiens_20231114m2aRGjTXi4	12	100	0	56723.9	VTLELGGK	FALSE	283	FALSE	Color2 [DarkGray]	1	4				1.25663	0.210417	1.27139	2.67732	16.7336	16.6563	17.3849	16.0531	14.824	16.0835
	1.31667	1.65381	O94806	PRKD3	#N/A	#N/A	Homo sapiens	Serine/threonine-protein kinase D3	KPCD3_HUMAN	homo_sapiens_20231114m2aRGjTXi4	2	83.3	0	100471	DLVCSIVYQK	TRUE	87	TRUE	Color2 [DarkGray]	1	4				1.31667	0.198835	1.65381	2.81173	14.064	14.5215	14.6126	13.3723	13.2426	11.6217
	0.306303	0.32013	O94808	GFPT2	#N/A	#N/A	Homo sapiens	Glutamine--fructose-6-phosphate aminotransferase [isomerizing] 2	GFPT2_HUMAN	homo_sapiens_20231114m2aRGjTXi4	12	100	0	76930.6	GSPLLIGVR	FALSE	201	FALSE	Color2 [DarkGray]	1	4				0.306303	0.728592	0.32013	0.751842	16.1291	16.3239	16.3454	16.613	16.0552	15.1698
	0.103835	0.316456	O94813	SLIT2	#N/A	#N/A	Homo sapiens	Slit homolog 2 protein	SLIT2_HUMAN	homo_sapiens_20231114m2aRGjTXi4	3	66.7	0.000178859	169870	NHLQLFPELLFLGTAK	TRUE	113	TRUE	Color2 [DarkGray]	1	4				0.103835	0.909436	0.316456	0.288432	12.0712	13.5526	13.8158	11.2215	12.7477	14.521
	0.153471	0.693845	O94817	ATG12	#N/A	#N/A	Homo sapiens	Ubiquitin-like protein ATG12	ATG12_HUMAN	homo_sapiens_20231114m2aRGjTXi4	1	83.3	0.000178859	15113.2	TIQGLIDFIK	TRUE	80	TRUE	Color2 [DarkGray]	1	4				0.153471	0.861949	0.693845	0.410744	14.5328	13.4143	15.314	16.3983	13.9056	10.8757
	2.06768	-0.420683	O94822	LTN1	#N/A	#N/A	Homo sapiens	E3 ubiquitin-protein ligase listerin	LTN1_HUMAN	homo_sapiens_20231114m2aRGjTXi4	40	100	0	200552	LLCLLPDNELDSLEEK	TRUE	235	TRUE	Color2 [DarkGray]	1	4				2.06768	0.119898	-0.420683	-4.81453	16.8133	17.0418	16.7688	17.2993	17.3312	17.2554
	0.285359	-0.216499	O94826	TOMM70	#N/A	#N/A	Homo sapiens	Mitochondrial import receptor subunit TOM70	TOM70_HUMAN	homo_sapiens_20231114m2aRGjTXi4	16	100	0	67454.8	AAAFEQLQK	TRUE	160	TRUE	Color2 [DarkGray]	1	4				0.285359	0.750138	-0.216499	-0.70737	15.165	14.9915	15.9257	15.4264	15.7833	15.522
	0.0915401	-0.176325	O94827	PLEKHG5	#N/A	#N/A	Homo sapiens	Pleckstrin homology domain-containing family G member 5	PKHG5_HUMAN	homo_sapiens_20231114m2aRGjTXi4	1	66.7	0.000338009	111231	TQGSPQEAGPSWDCR	TRUE	916	TRUE	Color2 [DarkGray]	1	4				0.0915401	0.922322	-0.176325	-0.256867	11.2281	11.3958	11.0431	10.3192	11.2253	12.6515
	0.496547	-0.182961	O94829	IPO13	#N/A	#N/A	Homo sapiens	Importin-13	IPO13_HUMAN	homo_sapiens_20231114m2aRGjTXi4	9	100	0	108195	ASCGFFTELLPR	TRUE	836	TRUE	Color2 [DarkGray]	1	4				0.496547	0.557592	-0.182961	-1.13774	14.9658	15.2042	15.2657	15.578	15.1279	15.2788
	0.882917	2.07719	O94830	DDHD2	#N/A	#N/A	Homo sapiens	Phospholipase DDHD2	DDHD2_HUMAN	homo_sapiens_20231114m2aRGjTXi4	9	83.3	0	81031.8	ITLPSINR	TRUE	288	TRUE	Color2 [DarkGray]	1	4				0.882917	0.328385	2.07719	1.89533	14.3469	14.8096	14.5658	13.1623	13.958	10.3704
	1.66125	-0.343053	O94832	MYO1D	#N/A	#N/A	Homo sapiens	Unconventional myosin-Id	MYO1D_HUMAN	homo_sapiens_20231114m2aRGjTXi4	36	100	0	116202	GIIAILDDACMNVGK	TRUE	451	TRUE	Color2 [DarkGray]	1	4				1.66125	0.149093	-0.343053	-3.64775	16.2824	16.5026	16.4904	16.7078	16.7063	16.8905
	0.207574	-0.0765168	O94842	TOX4	#N/A	#N/A	Homo sapiens	TOX high mobility group box family member 4	TOX4_HUMAN	homo_sapiens_20231114m2aRGjTXi4	4	100	0	66194.8	GQNPNATFGEVSK	FALSE	243	FALSE	Color2 [DarkGray]	1	4				0.207574	0.814604	-0.0765168	-0.536519	13.2122	12.9084	12.868	13.0307	12.9379	13.2495
	0.357614	-1.03157	O94855	SEC24D	#N/A	#N/A	Homo sapiens	Protein transport protein Sec24D	SC24D_HUMAN	homo_sapiens_20231114m2aRGjTXi4	6	83.3	0	113010	NCVLLSRPEISTDER	TRUE	852	TRUE	Color2 [DarkGray]	1	4				0.357614	0.673966	-1.03157	-0.858694	13.5795	13.9005	10.7636	14.4026	14.4973	12.4385
	0.433982	0.689139	O94864	SUPT7L	#N/A	#N/A	Homo sapiens	STAGA complex 65 subunit gamma	ST65G_HUMAN	homo_sapiens_20231114m2aRGjTXi4	4	100	0	46192.8	YWGEIPISSSQTNR	TRUE	6	TRUE	Color2 [DarkGray]	1	4				0.433982	0.610935	0.689139	1.0135	16.6402	15.3236	14.2989	14.8184	14.6259	14.7512
	0.461277	-0.139945	O94874	UFL1	#N/A	#N/A	Homo sapiens	E3 UFM1-protein ligase 1	UFL1_HUMAN	homo_sapiens_20231114m2aRGjTXi4	28	100	0	89595.3	DLQEEVSNLYNNIR	TRUE	539	TRUE	Color2 [DarkGray]	1	4				0.461277	0.586855	-0.139945	-1.06793	16.5517	16.7596	16.7807	16.6202	16.9323	16.9592
	0.156097	-0.433713	O94876	TMCC1	#N/A	#N/A	Homo sapiens	Transmembrane and coiled-coil domains protein 1	TMCC1_HUMAN	homo_sapiens_20231114m2aRGjTXi4	1	50	0	72083	IAYQSYER	TRUE	537	TRUE	Color2 [DarkGray]	1	4				0.156097	0.860316	-0.433713	-0.417013	13.7714	12.8634	11.2681	12.9907	14.3852	11.8282
	0.362805	-0.793366	O94885	SASH1	#N/A	#N/A	Homo sapiens	SAM and SH3 domain-containing protein 1	SASH1_HUMAN	homo_sapiens_20231114m2aRGjTXi4	3	100	0	136653	EGVDAEQR	TRUE	968	TRUE	Color2 [DarkGray]	1	4				0.362805	0.668838	-0.793366	-0.86936	14.2466	13.891	13.3091	14.864	12.9895	15.9732
	0.131549	0.576919	O94886	TMEM63A	#N/A	#N/A	Homo sapiens	CSC1-like protein 1	CSCL1_HUMAN	homo_sapiens_20231114m2aRGjTXi4	1	50	0.000502681	92126.2	TLFITGLPR	TRUE	229	TRUE	Color2 [DarkGray]	1	4				0.131549	0.881376	0.576919	0.35766	11.6313	14.1396	14.034	11.6572	15.4425	10.9744
	0.187049	0.133973	O94887	FARP2	#N/A	#N/A	Homo sapiens	FERM, ARHGEF and pleckstrin domain-containing protein 2	FARP2_HUMAN	homo_sapiens_20231114m2aRGjTXi4	13	100	0	119888	LHPEVHGPYQDTLEFLLGSR	TRUE	284	TRUE	Color2 [DarkGray]	1	4				0.187049	0.833288	0.133973	0.489596	15.0394	15.1243	15.2367	14.8305	14.6442	15.5238
	0.381094	-0.277702	O94888	UBXN7	#N/A	#N/A	Homo sapiens	UBX domain-containing protein 7	UBXN7_HUMAN	homo_sapiens_20231114m2aRGjTXi4	10	100	0	54862.3	LGDFPYVSILDPR	TRUE	222	TRUE	Color2 [DarkGray]	1	4				0.381094	0.654993	-0.277702	-0.906755	17.2399	16.6887	16.9063	16.9366	16.9877	17.7438
	0.461052	1.16946	O94889	KLHL18	#N/A	#N/A	Homo sapiens	Kelch-like protein 18	KLH18_HUMAN	homo_sapiens_20231114m2aRGjTXi4	1	50	0	63638.4	LSTVEAYNPETDTWTR	TRUE	350	TRUE	Color2 [DarkGray]	1	4				0.461052	0.586671	1.16946	1.06748	12.1077	14.4623	14.5561	12.0883	13.999	11.5305
	0.256986	0.264368	O94903	PLPBP	#N/A	#N/A	Homo sapiens	Pyridoxal phosphate homeostasis protein	PLPHP_HUMAN	homo_sapiens_20231114m2aRGjTXi4	3	100	0.000178859	30343.9	ILSLCPEIK	TRUE	82	TRUE	Color2 [DarkGray]	1	4				0.256986	0.775609	0.264368	0.646178	14.4338	15.1508	13.8385	14.0138	14.5117	14.1044
	0.473293	-0.382108	O94905	ERLIN2	#N/A	#N/A	Homo sapiens	Erlin-2	ERLN2_HUMAN	homo_sapiens_20231114m2aRGjTXi4	10	100	0	37839.5	VAQVAEITYGQK	TRUE	221	TRUE	Color2 [DarkGray]	1	4				0.473293	0.577932	-0.382108	-1.09177	17.5277	16.399	16.9595	17.1536	17.2919	17.5869
	1.83004	-0.457668	O94906	PRPF6	#N/A	#N/A	Homo sapiens	Pre-mRNA-processing factor 6	PRP6_HUMAN	homo_sapiens_20231114m2aRGjTXi4	40	100	0	106925	NPGLWLESVR	TRUE	776	TRUE	Color2 [DarkGray]	1	4				1.83004	0.131945	-0.457668	-4.10523	18.4878	18.1897	18.3707	18.8029	18.6878	18.9305
	0.366458	0.8126	O94910	ADGRL1	#N/A	#N/A	Homo sapiens	Adhesion G protein-coupled receptor L1	AGRL1_HUMAN	homo_sapiens_20231114m2aRGjTXi4	1	66.7	0.000338009	162717	AVVETVDNLLRPEALESWK	TRUE	619	TRUE	Color2 [DarkGray]	1	4				0.366458	0.665673	0.8126	0.876853	13.5211	11.2581	11.26	10.166	11.9789	11.4565
	1.54197	-0.971766	O94913	PCF11	#N/A	#N/A	Homo sapiens	Pre-mRNA cleavage complex 2 protein Pcf11	PCF11_HUMAN	homo_sapiens_20231114m2aRGjTXi4	5	100	0	173050	LASGEITQDDFLVVVHQIR	TRUE	672	TRUE	Color2 [DarkGray]	1	4				1.54197	0.166614	-0.971766	-3.3447	13.155	13.3022	13.1372	13.7896	13.9904	14.7296
	0.327348	0.166931	O94915	FRYL	#N/A	#N/A	Homo sapiens	Protein furry homolog-like	FRYL_HUMAN	homo_sapiens_20231114m2aRGjTXi4	23	100	0	339598	IIGIPSPSSLFK	TRUE	908	TRUE	Color2 [DarkGray]	1	4				0.327348	0.704858	0.166931	0.796001	14.9208	15.2097	14.5078	14.6521	14.6737	14.8116
	0.163914	-0.803391	O94916	NFAT5	#N/A	#N/A	Homo sapiens	Nuclear factor of activated T-cells 5	NFAT5_HUMAN	homo_sapiens_20231114m2aRGjTXi4	3	66.7	0	165763	IVVQPETQHR	TRUE	284	TRUE	Color2 [DarkGray]	1	4				0.163914	0.852587	-0.803391	-0.435568	14.4862	11.7524	12.6043	16.8881	13.1146	11.2505
	1.11403	1.26075	O94919	ENDOD1	#N/A	#N/A	Homo sapiens	Endonuclease domain-containing 1 protein	ENDD1_HUMAN	homo_sapiens_20231114m2aRGjTXi4	1	83.3	0.000338009	55016.6	SSSPLSSTR	TRUE	301	TRUE	Color2 [DarkGray]	1	4				1.11403	0.248324	1.26075	2.36896	14.3026	13.337	12.9412	12.0925	12.9332	11.7729
	0.423947	1.3631	O94923	GLCE	#N/A	#N/A	Homo sapiens	D-glucuronyl C5-epimerase	GLCE_HUMAN	homo_sapiens_20231114m2aRGjTXi4	3	50	0	70101	APPVVGGFNSNVGSK	TRUE	84	TRUE	Color2 [DarkGray]	1	4				0.423947	0.619381	1.3631	0.993387	14.9742	11.4151	15.4711	12.1199	13.5927	12.0586
	0.00333354	0.00277297	O94925	GLS	#N/A	#N/A	Homo sapiens	Glutaminase kidney isoform, mitochondrial	GLSK_HUMAN	homo_sapiens_20231114m2aRGjTXi4	12	100	0	73461.1	FSPDLWGVSVCTVDGQR	TRUE	256	TRUE	Color2 [DarkGray]	1	4				0.00333354	0.997256	0.00277297	0.0101954	16.093	16.1361	16.2168	16.4972	16.3243	15.6161
	1.12022	1.09295	O94927	HAUS5	#N/A	#N/A	Homo sapiens	HAUS augmin-like complex subunit 5	HAUS5_HUMAN	homo_sapiens_20231114m2aRGjTXi4	12	100	0	71682.5	AQFLQNLLLPQAK	TRUE	196	TRUE	Color2 [DarkGray]	1	4				1.12022	0.247623	1.09295	2.38206	16.8865	16.7711	15.932	15.3055	16.0919	14.9134
	0.213706	0.431434	O94952	FBXO21	#N/A	#N/A	Homo sapiens	F-box only protein 21	FBX21_HUMAN	homo_sapiens_20231114m2aRGjTXi4	2	66.7	0	72270.1	EGIDQSYQLLR	TRUE	399	TRUE	Color2 [DarkGray]	1	4				0.213706	0.812491	0.431434	0.55037	11.9632	13.3442	13.7932	13.3535	12.9408	11.512
	0.204465	-0.662262	O94955	RHOBTB3	#N/A	#N/A	Homo sapiens	Rho-related BTB domain-containing protein 3	RHBT3_HUMAN	homo_sapiens_20231114m2aRGjTXi4	2	83.3	0.00305614	69413.4	DALFCSCLSDILR	TRUE	333	TRUE	Color2 [DarkGray]	1	4				0.204465	0.816817	-0.662262	-0.529469	12.3244	12.9482	14.1094	15.6697	13.9549	11.7441
	0.379082	1.03047	O94966	USP19	#N/A	#N/A	Homo sapiens	Ubiquitin carboxyl-terminal hydrolase 19	UBP19_HUMAN	homo_sapiens_20231114m2aRGjTXi4	6	83.3	0	145651	VVVLEVQQR	TRUE	772	TRUE	Color2 [DarkGray]	1	4				0.379082	0.657904	1.03047	0.902654	14.2595	13.7637	14.5099	14.2644	14.2707	10.9065
	1.16601	1.67654	O94967	WDR47	#N/A	#N/A	Homo sapiens	WD repeat-containing protein 47	WDR47_HUMAN	homo_sapiens_20231114m2aRGjTXi4	8	100	0	101949	LCLLLTLPR	TRUE	137	TRUE	Color2 [DarkGray]	1	4				1.16601	0.23079	1.67654	2.4797	13.9947	14.3058	14.885	13.8881	12.5101	11.7577
	0.802342	0.266708	O94972	TRIM37	#N/A	#N/A	Homo sapiens	E3 ubiquitin-protein ligase TRIM37	TRI37_HUMAN	homo_sapiens_20231114m2aRGjTXi4	5	100	0.000338009	107906	WAEEVTQQLDTLQLCSLTK	TRUE	68	TRUE	Color2 [DarkGray]	1	4				0.802342	0.365796	0.266708	1.73565	14.9391	14.958	14.8786	14.3859	14.6792	14.9105
	2.10971	1.6423	O94973	AP2A2	#N/A	#N/A	Homo sapiens	AP-2 complex subunit alpha-2	AP2A2_HUMAN	homo_sapiens_20231114m2aRGjTXi4	21	100	0	103960	FVNLFPEVKPTIQDVLR	TRUE	547	TRUE	Color2 [DarkGray]	1	4				2.10971	0.12219	1.6423	4.94884	16.4678	16.7482	16.628	15.3331	15.2535	14.3305
	1.13369	0.672075	O94979	SEC31A	#N/A	#N/A	Homo sapiens	Protein transport protein Sec31A	SC31A_HUMAN	homo_sapiens_20231114m2aRGjTXi4	26	100	0	133015	TQPPEDISCIAWNR	TRUE	165	TRUE	Color2 [DarkGray]	1	4				1.13369	0.242986	0.672075	2.41065	16.5422	16.391	16.7072	16.0997	16.1748	15.3497
	0.0666258	-0.380037	O94991	SLITRK5	#N/A	#N/A	Homo sapiens	SLIT and NTRK-like protein 5	SLIK5_HUMAN	homo_sapiens_20231114m2aRGjTXi4	3	83.3	0	107486	SNHFTSLPVSGVLDQLK	TRUE	537	TRUE	Color2 [DarkGray]	1	4				0.0666258	0.946456	-0.380037	-0.191071	14.1627	14.2244	9.18974	12.0749	15.0541	11.5879
	0.212975	-0.510419	O94992	HEXIM1	#N/A	#N/A	Homo sapiens	Protein HEXIM1	HEXI1_HUMAN	homo_sapiens_20231114m2aRGjTXi4	3	83.3	0	40623.4	AENLQLLTENELHR	TRUE	334	TRUE	Color2 [DarkGray]	1	4				0.212975	0.812141	-0.510419	-0.548721	12.3261	11.8631	14.088	13.6858	12.0184	14.1042
	0.343791	-2.37637	O95057	DIRAS1	#N/A	#N/A	Homo sapiens	GTP-binding protein Di-Ras1	DIRA1_HUMAN	homo_sapiens_20231114m2aRGjTXi4	2	50	0.000338009	22328.7	ELFQELLTLETR	TRUE	159	TRUE	Color2 [DarkGray]	1	4				0.343791	0.690141	-2.37637	-0.830173	15.9681	10.4602	11.608	16.2278	18.3555	10.5821
	1.04377	-1.19206	O95059	RPP14	#N/A	#N/A	Homo sapiens	Ribonuclease P protein subunit p14	RPP14_HUMAN	homo_sapiens_20231114m2aRGjTXi4	2	83.3	0	13693	LWSSLTLLGSYK	TRUE	85	TRUE	Color2 [DarkGray]	1	4				1.04377	0.272905	-1.19206	-2.22197	12.5308	11.9846	13.6505	14.331	13.814	13.597
	0.196907	-0.41368	O95067	CCNB2	#N/A	#N/A	Homo sapiens	G2/mitotic-specific cyclin-B2	CCNB2_HUMAN	homo_sapiens_20231114m2aRGjTXi4	5	100	0	45281.6	VAAAASCLSQK	TRUE	308	TRUE	Color2 [DarkGray]	1	4				0.196907	0.822742	-0.41368	-0.512243	13.9518	12.802	15.0958	14.816	13.439	14.8357
	0.174843	0.22017	O95070	YIF1A	#N/A	#N/A	Homo sapiens	Protein YIF1A	YIF1A_HUMAN	homo_sapiens_20231114m2aRGjTXi4	3	100	0	32011.2	AYHSGYGAHGSK	TRUE	2	TRUE	Color2 [DarkGray]	1	4				0.174843	0.844428	0.22017	0.461251	15.3521	14.5272	14.5426	13.9484	15.3001	14.513
	0.218203	-0.0981852	O95071	UBR5	#N/A	#N/A	Homo sapiens	E3 ubiquitin-protein ligase UBR5	UBR5_HUMAN	homo_sapiens_20231114m2aRGjTXi4	65	100	0	309352	GEHLLLFLVQTVAR	TRUE	1272	TRUE	Color2 [DarkGray]	1	4				0.218203	0.80935	-0.0981852	-0.56048	17.61	17.5253	17.4643	17.3639	17.5833	17.9469
	0.404042	0.830925	O95081	AGFG2	#N/A	#N/A	Homo sapiens	Arf-GAP domain and FG repeat-containing protein 2	AGFG2_HUMAN	homo_sapiens_20231114m2aRGjTXi4	3	100	0	48963.1	HCFECAQR	TRUE	46	TRUE	Color2 [DarkGray]	1	4				0.404042	0.637343	0.830925	0.953305	12.0153	14.1065	13.8486	11.5485	13.5219	12.4073
	0.490728	0.313917	O95104	SCAF4	#N/A	#N/A	Homo sapiens	SR-related and CTD-associated factor 4	SCAF4_HUMAN	homo_sapiens_20231114m2aRGjTXi4	5	100	0	125869	DLSIGNPIPTVVSGAR	TRUE	778	TRUE	Color2 [DarkGray]	1	4				0.490728	0.562896	0.313917	1.12626	14.9282	14.6447	15.0285	14.0463	14.8329	14.7806
	0.490061	-0.79493	O95139	NDUFB6	#N/A	#N/A	Homo sapiens	NADH dehydrogenase [ubiquinone] 1 beta subcomplex subunit 6	NDUB6_HUMAN	homo_sapiens_20231114m2aRGjTXi4	3	100	0	15489.2	IFPGDTILETGEVIPPMK	TRUE	104	TRUE	Color2 [DarkGray]	1	4				0.490061	0.563185	-0.79493	-1.12494	14.9663	13.2697	12.8854	13.9515	14.9887	14.566
	0.211144	0.0814199	O95140	MFN2	#N/A	#N/A	Homo sapiens	Mitofusin-2	MFN2_HUMAN	homo_sapiens_20231114m2aRGjTXi4	9	100	0	86402.1	IFFVSAK	FALSE	301	FALSE	Color2 [DarkGray]	1	4				0.211144	0.813699	0.0814199	0.544592	14.7763	14.6766	14.8822	14.6888	14.9386	14.4635
	0.27422	0.452242	O95149	SNUPN	#N/A	#N/A	Homo sapiens	Snurportin-1	SPN1_HUMAN	homo_sapiens_20231114m2aRGjTXi4	1	100	0	41142.5	SGYCVNR	TRUE	145	TRUE	Color2 [DarkGray]	1	4				0.27422	0.760186	0.452242	0.683485	13.4869	12.7808	11.894	12.2247	13.1117	11.4686
	0.898605	1.90689	O95155	UBE4B	#N/A	#N/A	Homo sapiens	Ubiquitin conjugation factor E4 B	UBE4B_HUMAN	homo_sapiens_20231114m2aRGjTXi4	14	83.3	0	146185	YFSGPAITLENTR	TRUE	611	TRUE	Color2 [DarkGray]	1	4				0.898605	0.321581	1.90689	1.92668	14.6498	14.6316	14.8014	13.6153	13.9278	10.8191
	0.136629	-0.417657	O95159	ZFPL1	#N/A	#N/A	Homo sapiens	Zinc finger protein-like 1	ZFPL1_HUMAN	homo_sapiens_20231114m2aRGjTXi4	4	100	0	34114	VTNLFCFEHR	TRUE	11	TRUE	Color2 [DarkGray]	1	4				0.136629	0.876742	-0.417657	-0.370086	16.0216	13.7162	12.2736	14.1669	14.9942	14.1034
	0.340091	0.156703	O95163	ELP1	#N/A	#N/A	Homo sapiens	Elongator complex protein 1	ELP1_HUMAN	homo_sapiens_20231114m2aRGjTXi4	42	100	0	150254	GDGQFFAVSVVCPETGAR	TRUE	202	TRUE	Color2 [DarkGray]	1	4				0.340091	0.692953	0.156703	0.822508	17.1755	17.606	17.742	17.3095	17.2299	17.5139
	1.99795	-0.939872	O95167	NDUFA3	#N/A	#N/A	Homo sapiens	NADH dehydrogenase [ubiquinone] 1 alpha subcomplex subunit 3	NDUA3_HUMAN	homo_sapiens_20231114m2aRGjTXi4	2	100	0	9278.84	ATPYNYPVPVR	TRUE	48	TRUE	Color2 [DarkGray]	1	4				1.99795	0.128124	-0.939872	-4.59783	15.8075	15.4067	15.462	16.627	16.6909	16.1779
	0.792653	-2.09475	O95168	NDUFB4	#N/A	#N/A	Homo sapiens	NADH dehydrogenase [ubiquinone] 1 beta subcomplex subunit 4	NDUB4_HUMAN	homo_sapiens_20231114m2aRGjTXi4	3	100	0	15208.6	GLIENPALLR	TRUE	58	TRUE	Color2 [DarkGray]	1	4				0.792653	0.369889	-2.09475	-1.71658	15.0288	12.9668	16.5756	17.965	15.7976	17.0928
	2.99564	-1.5849	O95169	NDUFB8	#N/A	#N/A	Homo sapiens	NADH dehydrogenase [ubiquinone] 1 beta subcomplex subunit 8, mitochondrial	NDUB8_HUMAN	homo_sapiens_20231114m2aRGjTXi4	3	100	0	21765.7	DPWYSWDQPGLR	TRUE	87	TRUE	Color2 [DarkGray]	1	4				2.99564	0.06635	-1.5849	-8.58774	15.2163	14.9129	14.6025	16.3945	16.5277	16.5642
	0.722955	-0.92314	O95182	NDUFA7	152	#N/A	Homo sapiens	NADH dehydrogenase [ubiquinone] 1 alpha subcomplex subunit 7	NDUA7_HUMAN	homo_sapiens_20231114m2aRGjTXi4	6	100	0	12551.4	AVTPAPPIK	TRUE	94	TRUE	Color2 [DarkGray]	1	4				0.722955	0.406266	-0.92314	-1.58002	13.3046	14.5239	13.6923	15.2403	15.2072	13.8427
	0.516099	-0.88136	O95197	RTN3	#N/A	#N/A	Homo sapiens	Reticulon-3	RTN3_HUMAN	homo_sapiens_20231114m2aRGjTXi4	3	100	0	112611	SEEGHPFK	TRUE	906	TRUE	Color2 [DarkGray]	1	4				0.516099	0.54344	-0.88136	-1.17625	15.3931	17.3333	17.655	17.2781	18.136	17.6114
	1.04313	0.414509	O95202	LETM1	#N/A	#N/A	Homo sapiens	Mitochondrial proton/calcium exchanger protein	LETM1_HUMAN	homo_sapiens_20231114m2aRGjTXi4	23	100	0	83354.2	STLQTLPEIVAK	TRUE	435	TRUE	Color2 [DarkGray]	1	4				1.04313	0.272619	0.414509	2.22067	17.6283	17.867	18.149	17.4588	17.2798	17.6622
	0.087806	0.0911325	O95218	ZRANB2	#N/A	#N/A	Homo sapiens	Zinc finger Ran-binding domain-containing protein 2	ZRAB2_HUMAN	homo_sapiens_20231114m2aRGjTXi4	19	100	0	37404.4	TGYGGGFNER	TRUE	100	TRUE	Color2 [DarkGray]	1	4				0.087806	0.926322	0.0911325	0.247166	23.6136	23.435	23.6945	23.3821	22.9261	24.1615
	0.0855817	-0.0910892	O95219	SNX4	#N/A	#N/A	Homo sapiens	Sorting nexin-4	SNX4_HUMAN	homo_sapiens_20231114m2aRGjTXi4	11	100	0	51908.8	HYSDELQSVISHLLR	TRUE	225	TRUE	Color2 [DarkGray]	1	4				0.0855817	0.927177	-0.0910892	-0.241362	15.8382	16.674	16.3141	16.0639	16.9454	16.0902
	0.393685	0.410543	O95229	ZWINT	#N/A	#N/A	Homo sapiens	ZW10 interactor	ZWINT_HUMAN	homo_sapiens_20231114m2aRGjTXi4	1	83.3	0.000178859	31293.4	AVQNQWQLQQEK	TRUE	151	TRUE	Color2 [DarkGray]	1	4				0.393685	0.644298	0.410543	0.932344	12.539	12.9464	12.4985	11.6964	11.9895	13.0663
	0.206031	0.215521	O95232	LUC7L3	#N/A	#N/A	Homo sapiens	Luc7-like protein 3	LC7L3_HUMAN	homo_sapiens_20231114m2aRGjTXi4	13	100	0	51466.1	YLQSLLAEVER	TRUE	88	TRUE	Color2 [DarkGray]	1	4				0.206031	0.815408	0.215521	0.533021	18.8786	18.9228	19.0211	18.5059	18.1649	19.5051
	1.93212	-1.50154	O95235	KIF20A	#N/A	#N/A	Homo sapiens	Kinesin-like protein KIF20A	KI20A_HUMAN	homo_sapiens_20231114m2aRGjTXi4	4	66.7	0	100278	LAASASTQQLQEVK	TRUE	680	TRUE	Color2 [DarkGray]	1	4				1.93212	0.129349	-1.50154	-4.39994	12.532	11.5652	11.7937	13.1119	13.6631	13.6206
	1.3082	1.49032	O95239	KIF4A	#N/A	#N/A	Homo sapiens	Chromosome-associated kinesin KIF4A	KIF4A_HUMAN	homo_sapiens_20231114m2aRGjTXi4	5	100	0	139881	LHLVDLAGSER	FALSE	236	FALSE	Color2 [DarkGray]	1	4				1.3082	0.20056	1.49032	2.7926	14.2659	14.7803	14.8154	13.657	13.6095	12.1241
	0.247611	0.0906862	O95248	SBF1	#N/A	#N/A	Homo sapiens	Myotubularin-related protein 5	MTMR5_HUMAN	homo_sapiens_20231114m2aRGjTXi4	16	100	0	208443	LLPGEECVLDGLR	TRUE	890	TRUE	Color2 [DarkGray]	1	4				0.247611	0.782554	0.0906862	0.625694	15.047	15.0896	15.3332	15.2862	14.9031	15.0085
	1.3608	1.30729	O95249	GOSR1	#N/A	#N/A	Homo sapiens	Golgi SNAP receptor complex member 1	GOSR1_HUMAN	homo_sapiens_20231114m2aRGjTXi4	4	100	0	28612.6	AAGTSSYWEDLR	TRUE	2	TRUE	Color2 [DarkGray]	1	4				1.3608	0.189598	1.30729	2.91245	14.793	13.3047	14.0584	12.9296	12.4942	12.8104
	0.506668	-0.475165	O95251	KAT7	#N/A	#N/A	Homo sapiens	Histone acetyltransferase KAT7	KAT7_HUMAN	homo_sapiens_20231114m2aRGjTXi4	20	100	0	70642.4	NLQSFGTEEPAYSTR	TRUE	61	TRUE	Color2 [DarkGray]	1	4				0.506668	0.55153	-0.475165	-1.15769	16.6396	17.4571	17.5052	17.3745	17.3786	18.2744
	0.3832	1.04343	O95260	ATE1	#N/A	#N/A	Homo sapiens	Arginyl-tRNA--protein transferase 1	ATE1_HUMAN	homo_sapiens_20231114m2aRGjTXi4	1	50	0.000178859	59090.2	SLEDLIFESLPENASHK	TRUE	253	TRUE	Color2 [DarkGray]	1	4				0.3832	0.653219	1.04343	0.911044	12.0352	14.1637	13.4225	10.8333	11.6288	14.029
	0.347697	-0.629148	O95271	TNKS	#N/A	#N/A	Homo sapiens	Poly [ADP-ribose] polymerase tankyrase-1	TNKS1_HUMAN	homo_sapiens_20231114m2aRGjTXi4	1	50	0.00585073	142039	LVDAANVNAK	TRUE	201	TRUE	Color2 [DarkGray]	1	4				0.347697	0.68558	-0.629148	-0.838251	13.6057	12.2956	11.6258	12.389	14.0176	13.0079
	0.934797	0.450898	O95292	VAPB	#N/A	#N/A	Homo sapiens	Vesicle-associated membrane protein-associated protein B/C	VAPB_HUMAN	homo_sapiens_20231114m2aRGjTXi4	7	100	0	27228.4	VEQVLSLEPQHELK	TRUE	4	TRUE	Color2 [DarkGray]	1	4				0.934797	0.309615	0.450898	1.99938	16.4504	16.3998	16.8988	16.0578	15.8991	16.4395
	1.2109	3.06991	O95295	SNAPIN	#N/A	#N/A	Homo sapiens	SNARE-associated protein Snapin	SNAPN_HUMAN	homo_sapiens_20231114m2aRGjTXi4	2	66.7	0	14874	VALDLDPYVK	TRUE	74	TRUE	Color2 [DarkGray]	1	4				1.2109	0.219524	3.06991	2.57686	14.6483	16.734	15.1974	14.4019	10.983	11.9851
	3.03802	-0.807367	O95299	NDUFA10	#N/A	#N/A	Homo sapiens	NADH dehydrogenase [ubiquinone] 1 alpha subcomplex subunit 10, mitochondrial	NDUAA_HUMAN	homo_sapiens_20231114m2aRGjTXi4	12	100	0	40750.6	LLQYSDALEHLLTTGQGVVLER	TRUE	140	TRUE	Color2 [DarkGray]	1	4				3.03802	0.0643243	-0.807367	-8.80927	15.8055	15.6478	15.6988	16.4112	16.6767	16.4864
	0.643782	0.617384	O95336	PGLS	#N/A	#N/A	Homo sapiens	6-phosphogluconolactonase	6PGL_HUMAN	homo_sapiens_20231114m2aRGjTXi4	12	100	0	27546.9	VTLTLPVLNAAR	TRUE	186	TRUE	Color2 [DarkGray]	1	4				0.643782	0.447877	0.617384	1.42568	17.7084	17.3401	17.7048	17.1861	17.5517	16.1634
	0.22413	-0.172262	O95340	PAPSS2	#N/A	#N/A	Homo sapiens	Bifunctional 3'-phosphoadenosine 5'-phosphosulfate synthase 2	PAPS2_HUMAN	homo_sapiens_20231114m2aRGjTXi4	11	100	0	69500.7	GCTVWLTGLSGAGK	FALSE	42	FALSE	Color2 [DarkGray]	1	4				0.22413	0.803377	-0.172262	-0.573748	14.8663	15.0191	15.1876	15.6299	15.3021	14.6578
	1.10954	0.335323	O95347	SMC2	#N/A	#N/A	Homo sapiens	Structural maintenance of chromosomes protein 2	SMC2_HUMAN	homo_sapiens_20231114m2aRGjTXi4	35	100	0	135656	CIAPETLR	TRUE	585	TRUE	Color2 [DarkGray]	1	4				1.10954	0.248896	0.335323	2.35948	16.9534	17.1548	16.7726	16.7315	16.6963	16.447
	0.20993	-0.177168	O95352	ATG7	#N/A	#N/A	Homo sapiens	Ubiquitin-like modifier-activating enzyme ATG7	ATG7_HUMAN	homo_sapiens_20231114m2aRGjTXi4	10	100	0	77959.6	FDNVLPVSLAFDK	TRUE	633	TRUE	Color2 [DarkGray]	1	4				0.20993	0.814366	-0.177168	-0.54185	14.6029	14.4156	14.5626	14.8016	15.2068	14.1042
	0.69657	0.691847	O95363	FARS2	#N/A	#N/A	Homo sapiens	Phenylalanine--tRNA ligase, mitochondrial	SYFM_HUMAN	homo_sapiens_20231114m2aRGjTXi4	2	50	0	52356.5	APGSVVELLGK	TRUE	46	TRUE	Color2 [DarkGray]	1	4				0.69657	0.422194	0.691847	1.52853	13.2257	12.2396	12.983	12.015	12.7634	11.5944
	0.135044	0.069842	O95372	LYPLA2	#N/A	#N/A	Homo sapiens	Acyl-protein thioesterase 2	LYPA2_HUMAN	homo_sapiens_20231114m2aRGjTXi4	7	100	0	24737	FGALTAEK	TRUE	183	TRUE	Color2 [DarkGray]	1	4				0.135044	0.877383	0.069842	0.366218	16.5649	17.0789	17.0907	16.9192	16.9233	16.6825
	0.870946	0.462392	O95373	IPO7	#N/A	#N/A	Homo sapiens	Importin-7	IPO7_HUMAN	homo_sapiens_20231114m2aRGjTXi4	30	100	0	119517	ENIVEAIIHSPELIR	TRUE	93	TRUE	Color2 [DarkGray]	1	4				0.870946	0.331554	0.462392	1.87147	19.2965	19.1914	18.9785	18.8741	18.9663	18.2388
	0.294646	0.276694	O95376	ARIH2	#N/A	#N/A	Homo sapiens	E3 ubiquitin-protein ligase ARIH2	ARI2_HUMAN	homo_sapiens_20231114m2aRGjTXi4	11	100	0	57818.9	SNSAQLLVEAR	TRUE	111	TRUE	Color2 [DarkGray]	1	4				0.294646	0.741373	0.276694	0.727159	15.0804	15.0681	15.1103	15.1187	14.0532	15.2569
	1.49076	2.48821	O95382	MAP3K6	#N/A	#N/A	Homo sapiens	Mitogen-activated protein kinase kinase kinase 6	M3K6_HUMAN	homo_sapiens_20231114m2aRGjTXi4	7	83.3	0.000338009	142596	AMLAAVLEQELPALAENLHQEQK	TRUE	1002	TRUE	Color2 [DarkGray]	1	4				1.49076	0.172569	2.48821	3.21927	15.6482	15.4546	15.4784	13.958	13.6504	11.5081
	1.86247	-1.27428	O95391	SLU7	#N/A	#N/A	Homo sapiens	Pre-mRNA-splicing factor SLU7	SLU7_HUMAN	homo_sapiens_20231114m2aRGjTXi4	15	100	0	68386.7	SATVVDAVNAAPLSGSK	TRUE	2	TRUE	Color2 [DarkGray]	1	4				1.86247	0.131759	-1.27428	-4.19731	14.8514	15.0403	15.3216	16.2308	15.9437	16.8617
	2.72557	1.30088	O95394	PGM3	#N/A	#N/A	Homo sapiens	Phosphoacetylglucosamine mutase	AGM1_HUMAN	homo_sapiens_20231114m2aRGjTXi4	21	100	0	59851.9	QAVTPPGLQEAINDLVK	TRUE	470	TRUE	Color2 [DarkGray]	1	4				2.72557	0.0755385	1.30088	7.29092	17.5201	17.5583	17.6735	16.2869	16.5798	15.9827
	0.368826	0.263807	O95396	MOCS3	#N/A	#N/A	Homo sapiens	Adenylyltransferase and sulfurtransferase MOCS3	MOCS3_HUMAN	homo_sapiens_20231114m2aRGjTXi4	12	100	0	49669.3	ILQSLSAAQELDPLTVR	TRUE	424	TRUE	Color2 [DarkGray]	1	4				0.368826	0.664292	0.263807	0.881702	15.5727	15.8117	16.0881	15.6745	15.9418	15.0648
	0.548918	0.927879	O95397;Q96JA3	PLEKHA8P1;PLEKHA8	#N/A	#N/A	Homo sapiens	Putative protein PLEKHA9;Pleckstrin homology domain-containing family A member 8	PKHA9_HUMAN;PKHA8_HUMAN	homo_sapiens_20231114m2aRGjTXi4	2	50	0.000827267	43538.71;58261.33	LGPTVFAPVK	FALSE	233;349	TRUE	Color2 [DarkGray]	1	4				0.548918	0.520918	0.927879	1.24062	13.6183	12.3576	13.0482	10.7759	12.7934	12.6712
	1.05408	-0.322981	O95400	CD2BP2	#N/A	#N/A	Homo sapiens	CD2 antigen cytoplasmic tail-binding protein 2	CD2B2_HUMAN	homo_sapiens_20231114m2aRGjTXi4	2	100	0	37646.5	LVDPVAGSGGPGSR	TRUE	27	TRUE	Color2 [DarkGray]	1	4				1.05408	0.271175	-0.322981	-2.24336	15.4011	15.0493	15.523	15.6079	15.6449	15.6895
	0.327671	-0.258424	O95425	SVIL	#N/A	#N/A	Homo sapiens	Supervillin	SVIL_HUMAN	homo_sapiens_20231114m2aRGjTXi4	7	100	0	247746	TIYPLADLLAR	TRUE	2155	TRUE	Color2 [DarkGray]	1	4				0.327671	0.704971	-0.258424	-0.796676	12.3711	13.0677	12.4173	13.3444	12.6562	12.6308
	0.244577	0.556122	O95429	BAG4	#N/A	#N/A	Homo sapiens	BAG family molecular chaperone regulator 4	BAG4_HUMAN	homo_sapiens_20231114m2aRGjTXi4	1	66.7	0.000502681	49594.1	SGYGPSDGPSYGR	TRUE	7	TRUE	Color2 [DarkGray]	1	4				0.244577	0.785452	0.556122	0.619035	12.7269	12.3981	12.5752	13.417	10.3531	12.2617
	0.445358	0.336243	O95433	AHSA1	#N/A	#N/A	Homo sapiens	Activator of 90 kDa heat shock protein ATPase homolog 1	AHSA1_HUMAN	homo_sapiens_20231114m2aRGjTXi4	19	100	0	38274.3	ETFLTSPEELYR	TRUE	213	TRUE	Color2 [DarkGray]	1	4				0.445358	0.601108	0.336243	1.03623	17.5544	18.09	18.1033	17.6564	18.0032	17.0793
	0.272981	-1.11691	O95453	PARN	#N/A	#N/A	Homo sapiens	Poly(A)-specific ribonuclease PARN	PARN_HUMAN	homo_sapiens_20231114m2aRGjTXi4	5	83.3	0	73451	NLDLEPCTGFQR	TRUE	199	TRUE	Color2 [DarkGray]	1	4				0.272981	0.760679	-1.11691	-0.680817	11.2817	15.8208	16.4551	15.3604	15.5383	16.0096
	0.333924	0.38467	O95456	PSMG1	#N/A	#N/A	Homo sapiens	Proteasome assembly chaperone 1	PSMG1_HUMAN	homo_sapiens_20231114m2aRGjTXi4	8	100	0	32853.9	AATFFGEVVK	TRUE	2	TRUE	Color2 [DarkGray]	1	4				0.333924	0.698459	0.38467	0.8097	16.2079	15.5572	16.8355	15.3025	16.3388	15.8053
	0.211927	-0.269417	O95470	SGPL1	#N/A	#N/A	Homo sapiens	Sphingosine-1-phosphate lyase 1	SGPL1_HUMAN	homo_sapiens_20231114m2aRGjTXi4	10	100	0	63523.8	AGYPLEHPFDFR	TRUE	329	TRUE	Color2 [DarkGray]	1	4				0.211927	0.813146	-0.269417	-0.546358	13.6347	15.0782	14.7977	14.4475	15.189	14.6824
	0.456227	0.823314	O95476	CTDNEP1	#N/A	#N/A	Homo sapiens	CTD nuclear envelope phosphatase 1	CNEP1_HUMAN	homo_sapiens_20231114m2aRGjTXi4	3	83.3	0.000178859	28377.1	SHPDNAIPIK	TRUE	194	TRUE	Color2 [DarkGray]	1	4				0.456227	0.590115	0.823314	1.05789	14.5733	14.6227	14.3592	14.604	14.326	12.1553
	0.471427	-0.278728	O95478	NSA2	#N/A	#N/A	Homo sapiens	Ribosome biogenesis protein NSA2 homolog	NSA2_HUMAN	homo_sapiens_20231114m2aRGjTXi4	6	100	0	30065.5	ATFCLPILGVK	TRUE	190	TRUE	Color2 [DarkGray]	1	4				0.471427	0.580033	-0.278728	-1.08807	15.649	15.9465	16.1465	16.5691	15.8373	16.1717
	0.827504	-0.310758	O95486	SEC24A	#N/A	#N/A	Homo sapiens	Protein transport protein Sec24A	SC24A_HUMAN	homo_sapiens_20231114m2aRGjTXi4	10	100	0	119749	VVNLLQER	TRUE	350	TRUE	Color2 [DarkGray]	1	4				0.827504	0.353569	-0.310758	-1.7853	14.3872	14.4744	14.8747	15.0381	14.733	14.8975
	0.907791	-0.459691	O95487	SEC24B	#N/A	#N/A	Homo sapiens	Protein transport protein Sec24B	SC24B_HUMAN	homo_sapiens_20231114m2aRGjTXi4	15	100	0	137418	IVPQPPLQK	TRUE	1139	TRUE	Color2 [DarkGray]	1	4				0.907791	0.317706	-0.459691	-1.94508	14.2061	14.9783	14.5508	15.1907	14.9403	14.9833
	0.348847	0.391878	O95490	ADGRL2	#N/A	#N/A	Homo sapiens	Adhesion G protein-coupled receptor L2	AGRL2_HUMAN	homo_sapiens_20231114m2aRGjTXi4	5	100	0	163349	AIVDTVDNLLRPEALESWK	TRUE	608	TRUE	Color2 [DarkGray]	1	4				0.348847	0.684047	0.391878	0.840626	13.3655	12.6129	14.0292	12.498	13.1927	13.1414
	0.0860569	-0.466824	O95551	TDP2	#N/A	#N/A	Homo sapiens	Tyrosyl-DNA phosphodiesterase 2	TYDP2_HUMAN	homo_sapiens_20231114m2aRGjTXi4	4	100	0	40929.6	CGGLPNNIVDVWEFLGKPK	TRUE	273	TRUE	Color2 [DarkGray]	1	4				0.0860569	0.927151	-0.466824	-0.242604	14.7648	15.4245	9.63895	14.4041	14.2782	12.5465
	0.409814	-0.565247	O95563	MPC2	#N/A	#N/A	Homo sapiens	Mitochondrial pyruvate carrier 2	MPC2_HUMAN	homo_sapiens_20231114m2aRGjTXi4	4	100	0	14278.9	TVFFWAPIMK	TRUE	40	TRUE	Color2 [DarkGray]	1	4				0.409814	0.632187	-0.565247	-0.964954	15.291	15.1483	15.069	16.1933	14.5785	16.4322
	0.674474	-0.103713	O95571	ETHE1	#N/A	#N/A	Homo sapiens	Persulfide dioxygenase ETHE1, mitochondrial	ETHE1_HUMAN	homo_sapiens_20231114m2aRGjTXi4	5	100	0	27872.9	LTLSCEEFVK	TRUE	215	TRUE	Color2 [DarkGray]	1	4				0.674474	0.431319	-0.103713	-1.48546	14.3965	14.5394	14.5167	14.6581	14.4819	14.6238
	1.56438	-0.508954	O95573	ACSL3	#N/A	#N/A	Homo sapiens	Fatty acid CoA ligase Acsl3	ACSL3_HUMAN	homo_sapiens_20231114m2aRGjTXi4	20	100	0	80420.1	NTPLCDSFVFR	TRUE	425	TRUE	Color2 [DarkGray]	1	4				1.56438	0.1656	-0.508954	-3.40045	17.5102	17.1978	17.3431	18.0478	17.8921	17.6381
	0.684307	-0.341907	O95602	POLR1A	#N/A	#N/A	Homo sapiens	DNA-directed RNA polymerase I subunit RPA1	RPA1_HUMAN	homo_sapiens_20231114m2aRGjTXi4	19	100	0	194811	VLEVGALQAVYELER	TRUE	126	TRUE	Color2 [DarkGray]	1	4				0.684307	0.427518	-0.341907	-1.50462	14.7127	15.2154	15.1748	15.2107	15.2216	15.6964
	0.842303	0.797285	O95613	PCNT	#N/A	#N/A	Homo sapiens	Pericentrin	PCNT_HUMAN	homo_sapiens_20231114m2aRGjTXi4	12	100	0	378037	LLGLFGETLR	TRUE	1165	TRUE	Color2 [DarkGray]	1	4				0.842303	0.345735	0.797285	1.81458	14.4768	14.821	14.6703	13.9684	14.539	13.0688
	1.79668	1.2734	O95619	YEATS4	#N/A	#N/A	Homo sapiens	YEATS domain-containing protein 4	YETS4_HUMAN	homo_sapiens_20231114m2aRGjTXi4	1	50	0.000178859	26499.5	IFFIDPNERPVTLYHLLK	TRUE	102	TRUE	Color2 [DarkGray]	1	4				1.79668	0.135127	1.2734	4.01197	12.4812	11.9791	11.4991	10.8315	10.429	10.8786
	0.249706	0.714077	O95625	ZBTB11	#N/A	#N/A	Homo sapiens	Zinc finger and BTB domain-containing protein 11	ZBT11_HUMAN	homo_sapiens_20231114m2aRGjTXi4	4	83.3	0	119384	SAVQQVAQK	TRUE	537	TRUE	Color2 [DarkGray]	1	4				0.249706	0.780977	0.714077	0.630285	13.2043	14.7166	14.0868	11.2328	14.6392	13.9935
	0.147973	-0.579513	O95630	STAMBP	#N/A	#N/A	Homo sapiens	STAM-binding protein	STABP_HUMAN	homo_sapiens_20231114m2aRGjTXi4	3	83.3	0	48076.9	HVVVPGR	TRUE	256	TRUE	Color2 [DarkGray]	1	4				0.147973	0.867449	-0.579513	-0.39756	12.1508	15.9312	16.937	15.6407	15.6181	15.4988
	1.31905	-1.4173	O95639	CPSF4	#N/A	#N/A	Homo sapiens	Cleavage and polyadenylation specificity factor subunit 4	CPSF4_HUMAN	homo_sapiens_20231114m2aRGjTXi4	4	100	0	30254.8	MQEIIASVDHIK	TRUE	1	TRUE	Color2 [DarkGray]	1	4				1.31905	0.198494	-1.4173	-2.81712	14.1133	13.1971	14.3988	14.8269	15.1398	15.9943
	1.04857	1.90561	O95644	NFATC1	#N/A	#N/A	Homo sapiens	Nuclear factor of activated T-cells, cytoplasmic 1	NFAC1_HUMAN	homo_sapiens_20231114m2aRGjTXi4	4	66.7	0	101243	TLSLQVASNPIECSQR	TRUE	575	TRUE	Color2 [DarkGray]	1	4				1.04857	0.27275	1.90561	2.23193	14.5363	13.422	14.7601	11.2012	13.7434	12.057
	0.379008	0.366323	O95671	ASMTL	#N/A	#N/A	Homo sapiens	Probable bifunctional dTTP/UTP pyrophosphatase/methyltransferase protein	ASML_HUMAN	homo_sapiens_20231114m2aRGjTXi4	9	100	0.000178859	68856.7	ETLPPFPTR	TRUE	279	TRUE	Color2 [DarkGray]	1	4				0.379008	0.657833	0.366323	0.902504	15.2709	15.1997	14.8207	14.9703	15.2377	13.9844
	1.04588	0.66258	O95674	CDS2	#N/A	#N/A	Homo sapiens	Phosphatidate cytidylyltransferase 2	CDS2_HUMAN	homo_sapiens_20231114m2aRGjTXi4	2	100	0	51418	AESAPLPVSADDTPEVLNR	TRUE	39	TRUE	Color2 [DarkGray]	1	4				1.04588	0.27249	0.66258	2.22636	14.3595	13.474	14.2853	13.4747	13.4596	13.1969
	0.723578	0.764168	O95684	CEP43	#N/A	#N/A	Homo sapiens	Centrosomal protein 43	CEP43_HUMAN	homo_sapiens_20231114m2aRGjTXi4	5	100	0	43064.9	DLLVQTLENSGVLNR	TRUE	18	TRUE	Color2 [DarkGray]	1	4				0.723578	0.40609	0.764168	1.58123	16.8581	16.1609	15.4807	15.9274	15	15.2799
	0.355995	-0.655264	O95685	PPP1R3D	#N/A	#N/A	Homo sapiens	Protein phosphatase 1 regulatory subunit 3D	PPR3D_HUMAN	homo_sapiens_20231114m2aRGjTXi4	2	66.7	0	32559.1	VCNVAFEK	TRUE	195	TRUE	Color2 [DarkGray]	1	4				0.355995	0.674502	-0.655264	-0.855363	12.413	12.4534	13.4094	12.3939	14.7376	13.11
	0.00379138	-0.00967789	O95707	POP4	#N/A	#N/A	Homo sapiens	Ribonuclease P protein subunit p29	RPP29_HUMAN	homo_sapiens_20231114m2aRGjTXi4	3	100	0	25424.7	AVVLEYFTR	TRUE	55	TRUE	Color2 [DarkGray]	1	4				0.00379138	0.997184	-0.00967789	-0.0115896	13.3913	13.3662	11.1776	12.4417	13.4266	12.0959
	1.19421	-0.318283	O95714	HERC2	#N/A	#N/A	Homo sapiens	E3 ubiquitin-protein ligase HERC2	HERC2_HUMAN	homo_sapiens_20231114m2aRGjTXi4	36	100	0	527228	LEIFPDVLVHR	TRUE	2822	TRUE	Color2 [DarkGray]	1	4				1.19421	0.224371	-0.318283	-2.54055	13.7624	13.8972	13.705	14.0796	13.9281	14.3118
	0.189072	0.422475	O95718;P11474	ESRRB;ESRRA	#N/A	#N/A	Homo sapiens	Steroid hormone receptor ERR2;Steroid hormone receptor ERR1	ERR2_HUMAN;ERR1_HUMAN	homo_sapiens_20231114m2aRGjTXi4	1	100	0	48053.7;45509.59	LLLTLPLLR	FALSE	392;381	TRUE	Color2 [DarkGray]	1	4				0.189072	0.831363	0.422475	0.49426	12.1701	13.8518	14.5578	14.048	12.4945	12.7697
	0.161817	-0.379156	O95721	SNAP29	#N/A	#N/A	Homo sapiens	Synaptosomal-associated protein 29	SNP29_HUMAN	homo_sapiens_20231114m2aRGjTXi4	4	100	0	28970.3	IDSNLDELSMGLGR	TRUE	202	TRUE	Color2 [DarkGray]	1	4				0.161817	0.854486	-0.379156	-0.430606	14.3916	14.0336	15.1419	15.4484	13.2933	15.9629
	0.248222	-0.196114	O95747	OXSR1	#N/A	#N/A	Homo sapiens	Serine/threonine-protein kinase OSR1	OXSR1_HUMAN	homo_sapiens_20231114m2aRGjTXi4	17	100	0	58022.2	LLSGGSVLDIIK	TRUE	94	TRUE	Color2 [DarkGray]	1	4				0.248222	0.782104	-0.196114	-0.627035	15.2965	15.8207	16.0867	15.7292	16.3499	15.7131
	1.57318	0.908985	O95749	GGPS1	#N/A	#N/A	Homo sapiens	Geranylgeranyl pyrophosphate synthase	GGPPS_HUMAN	homo_sapiens_20231114m2aRGjTXi4	6	100	0	34870.9	ILLEPYK	TRUE	11	TRUE	Color2 [DarkGray]	1	4				1.57318	0.163636	0.908985	3.42249	16.4635	16.2068	15.8827	15.3846	15.5641	14.8773
	1.31834	0.808983	O95757	HSPA4L	#N/A	#N/A	Homo sapiens	Heat shock 70 kDa protein 4L	HS74L_HUMAN	homo_sapiens_20231114m2aRGjTXi4	22	100	0	94512.5	KPVADCVISIPSFFTDAER	TRUE	135	TRUE	Color2 [DarkGray]	1	4				1.31834	0.198668	0.808983	2.81553	17.0538	16.7133	17.5677	16.1644	16.5916	16.1519
	0.098172	-0.0755377	O95758	PTBP3	#N/A	#N/A	Homo sapiens	Polypyrimidine tract-binding protein 3	PTBP3_HUMAN	homo_sapiens_20231114m2aRGjTXi4	12	100	0	59689.6	NLFIEAGCSVK	TRUE	493	TRUE	Color2 [DarkGray]	1	4				0.098172	0.914817	-0.0755377	-0.273963	14.7569	14.5066	15.3255	15.041	15.0974	14.6772
	0.683394	1.0189	O95777	LSM8	#N/A	#N/A	Homo sapiens	U6 snRNA-associated Sm-like protein LSm8	LSM8_HUMAN	homo_sapiens_20231114m2aRGjTXi4	1	50	0	10402.6	GFDQTINLILDESHER	TRUE	29	TRUE	Color2 [DarkGray]	1	4				0.683394	0.427616	1.0189	1.50284	13.7886	12.7025	12.321	12.8696	11.0956	11.7903
	2.69479	1.18991	O95782	AP2A1	#N/A	#N/A	Homo sapiens	AP-2 complex subunit alpha-1	AP2A1_HUMAN	homo_sapiens_20231114m2aRGjTXi4	28	100	0	107546	VGGYILGEFGNLIAGDPR	FALSE	499	FALSE	Color2 [DarkGray]	1	4				2.69479	0.0771259	1.18991	7.15485	17.8019	17.5811	17.5792	16.7352	16.4357	16.2215
	0.15403	-0.190674	O95793	STAU1	#N/A	#N/A	Homo sapiens	Double-stranded RNA-binding protein Staufen homolog 1	STAU1_HUMAN	homo_sapiens_20231114m2aRGjTXi4	17	100	0	63182.3	NAAIAVLEELK	TRUE	240	TRUE	Color2 [DarkGray]	1	4				0.15403	0.861713	-0.190674	-0.412082	17.202	16.8128	17.3511	16.97	16.7933	18.1746
	0.557495	-0.603971	O95801	TTC4	#N/A	#N/A	Homo sapiens	Tetratricopeptide repeat protein 4	TTC4_HUMAN	homo_sapiens_20231114m2aRGjTXi4	11	100	0	44678.5	TYKDEGNDYFK	TRUE	81	TRUE	Color2 [DarkGray]	1	4				0.557495	0.51326	-0.603971	-1.2574	12.9249	14.0221	14.5309	14.3534	14.3496	14.5868
	0.914057	-1.42787	O95807	TMEM50A	#N/A	#N/A	Homo sapiens	Transmembrane protein 50A	TM50A_HUMAN	homo_sapiens_20231114m2aRGjTXi4	1	100	0.000338009	17400.2	SGFLEGLR	TRUE	2	TRUE	Color2 [DarkGray]	1	4				0.914057	0.314825	-1.42787	-1.95765	12.9326	12.9152	12.2105	14.7126	12.7388	14.8905
	0.461139	0.354309	O95816	BAG2	#N/A	#N/A	Homo sapiens	BAG family molecular chaperone regulator 2	BAG2_HUMAN	homo_sapiens_20231114m2aRGjTXi4	8	100	0	23771.9	LLESLDQLELR	TRUE	28	TRUE	Color2 [DarkGray]	1	4				0.461139	0.586634	0.354309	1.06765	16.8828	16.3118	16.0964	15.9517	15.7462	16.5302
	1.19091	-1.40118	O95817	BAG3	#N/A	#N/A	Homo sapiens	BAG family molecular chaperone regulator 3	BAG3_HUMAN	homo_sapiens_20231114m2aRGjTXi4	3	66.7	0	61594.7	PAAQPSFHQAQK	TRUE	219	TRUE	Color2 [DarkGray]	1	4				1.19091	0.224914	-1.40118	-2.53342	11.1057	11.7815	12.9212	13.4308	13.0276	13.5536
	0.404558	0.256572	O95819	MAP4K4	#N/A	#N/A	Homo sapiens	Mitogen-activated protein kinase kinase kinase kinase 4	M4K4_HUMAN	homo_sapiens_20231114m2aRGjTXi4	24	100	0	142101	ALFLIPR	FALSE	241	FALSE	Color2 [DarkGray]	1	4				0.404558	0.637024	0.256572	0.954348	16.4541	17.1476	17.1055	16.7742	16.3508	16.8125
	1.72012	-0.599312	O95831	AIFM1	#N/A	#N/A	Homo sapiens	Apoptosis-inducing factor 1, mitochondrial	AIFM1_HUMAN	homo_sapiens_20231114m2aRGjTXi4	17	100	0	66900.6	TGGLEIDSDFGGFR	TRUE	409	TRUE	Color2 [DarkGray]	1	4				1.72012	0.141219	-0.599312	-3.8033	16.9151	17.2006	16.8612	17.4491	17.5016	17.8241
	0.894113	2.41647	O95835	LATS1	#N/A	#N/A	Homo sapiens	Serine/threonine-protein kinase LATS1	LATS1_HUMAN	homo_sapiens_20231114m2aRGjTXi4	4	83.3	0	126870	LTDFGLCTGFR	FALSE	844	FALSE	Color2 [DarkGray]	1	4				0.894113	0.323131	2.41647	1.91769	15.902	15.6791	15.7177	15.4635	13.4757	11.1103
	0.280621	0.401947	O95857	TSPAN13	#N/A	#N/A	Homo sapiens	Tetraspanin-13	TSN13_HUMAN	homo_sapiens_20231114m2aRGjTXi4	3	100	0.000338009	22147.2	ANPSAFL	FALSE	198	FALSE	Color2 [DarkGray]	1	4				0.280621	0.754457	0.401947	0.69723	15.6623	14.2923	15.6397	15.1923	15.1118	14.0844
	0.319646	0.318144	O95861	BPNT1	#N/A	#N/A	Homo sapiens	3'(2'),5'-bisphosphate nucleotidase 1	BPNT1_HUMAN	homo_sapiens_20231114m2aRGjTXi4	14	100	0	33392.3	QPCPSQYSAIKEEDLVVWVDPLDGTK	TRUE	98	TRUE	Color2 [DarkGray]	1	4				0.319646	0.714714	0.318144	0.779897	17.407	17.2051	17.1697	17.2247	17.4517	16.1508
	1.3566	1.43043	O95864	FADS2	#N/A	#N/A	Homo sapiens	Acyl-CoA 6-desaturase	FADS2_HUMAN	homo_sapiens_20231114m2aRGjTXi4	2	83.3	0	52259.4	FLKPLLIGELAPEEPSQDHGK	TRUE	85	TRUE	Color2 [DarkGray]	1	4				1.3566	0.189148	1.43043	2.90278	14.9403	15.337	15.4813	14.4793	14.0653	12.9227
	1.17444	2.53933	O95865	DDAH2	#N/A	#N/A	Homo sapiens	N(G),N(G)-dimethylarginine dimethylaminohydrolase 2	DDAH2_HUMAN	homo_sapiens_20231114m2aRGjTXi4	6	100	0	29643.9	TVVAGSSDAAQK	TRUE	183	TRUE	Color2 [DarkGray]	1	4				1.17444	0.229311	2.53933	2.49784	15.2521	14.4056	14.9265	14.0698	10.6562	12.2401
	0.053562	0.237064	O95870	ABHD16A	#N/A	#N/A	Homo sapiens	Phosphatidylserine lipase ABHD16A	ABHGA_HUMAN	homo_sapiens_20231114m2aRGjTXi4	4	66.7	0.000338009	63243.3	YQGPVLLIR	TRUE	418	TRUE	Color2 [DarkGray]	1	4				0.053562	0.958267	0.237064	0.155484	12.5495	14.7144	14.8924	15.2618	15.016	11.1674
	0.115663	-0.387855	O95873	C6orf47	#N/A	#N/A	Homo sapiens	Uncharacterized protein C6orf47	CF047_HUMAN	homo_sapiens_20231114m2aRGjTXi4	1	66.7	0.00163881	31709.9	WDQPISSTQESGR	TRUE	93	TRUE	Color2 [DarkGray]	1	4				0.115663	0.894798	-0.387855	-0.318289	12.1964	12.0259	14.8265	14.3952	11.7891	14.028
	0.773843	-1.21682	O95881	TXNDC12	#N/A	#N/A	Homo sapiens	Thioredoxin domain-containing protein 12	TXD12_HUMAN	homo_sapiens_20231114m2aRGjTXi4	3	100	0	19205.8	ILFLDPSGK	TRUE	115	TRUE	Color2 [DarkGray]	1	4				0.773843	0.377809	-1.21682	-1.67963	14.7266	14.4011	14.7128	14.4633	16.141	16.8867
	0.369245	0.186039	O95900	TRUB2	#N/A	#N/A	Homo sapiens	Pseudouridylate synthase TRUB2, mitochondrial	TRUB2_HUMAN	homo_sapiens_20231114m2aRGjTXi4	6	100	0	36694.4	SLSPGLDTK	TRUE	297	TRUE	Color2 [DarkGray]	1	4				0.369245	0.664285	0.186039	0.882561	14.8263	14.9529	14.6849	15.0273	14.4306	14.448
	0.665056	0.297253	O95905	ECD	#N/A	#N/A	Homo sapiens	Protein ecdysoneless homolog	ECD_HUMAN	homo_sapiens_20231114m2aRGjTXi4	7	100	0	72758.1	GLIEGSAQYR	TRUE	348	TRUE	Color2 [DarkGray]	1	4				0.665056	0.435475	0.297253	1.46711	15.9873	16.038	16.1687	15.8474	15.3963	16.0584
	1.59081	1.04881	O95983	MBD3	#N/A	#N/A	Homo sapiens	Methyl-CpG-binding domain protein 3	MBD3_HUMAN	homo_sapiens_20231114m2aRGjTXi4	5	100	0	32844.1	YLGGSMDLSTFDFR	TRUE	52	TRUE	Color2 [DarkGray]	1	4				1.59081	0.15974	1.04881	3.4669	16.4332	15.9467	16.7883	15.3385	15.6516	15.0318
	0.33342	0.803171	O95985	TOP3B	#N/A	#N/A	Homo sapiens	DNA topoisomerase 3-beta-1	TOP3B_HUMAN	homo_sapiens_20231114m2aRGjTXi4	5	66.7	0.00446002	96662	QLNLIAQGK	TRUE	567	TRUE	Color2 [DarkGray]	1	4				0.33342	0.698529	0.803171	0.808651	14.0121	13.2189	14.9652	14.3624	13.8467	11.5776
	0.118576	-0.130694	O96000	NDUFB10	#N/A	#N/A	Homo sapiens	NADH dehydrogenase [ubiquinone] 1 beta subcomplex subunit 10	NDUBA_HUMAN	homo_sapiens_20231114m2aRGjTXi4	6	100	0	20776.7	YQDLGAYSSAR	TRUE	137	TRUE	Color2 [DarkGray]	1	4				0.118576	0.891918	-0.130694	-0.32557	14.7211	15.4177	15.8349	15.0434	15.4621	15.8603
	1.48329	0.893438	O96005	CLPTM1	#N/A	#N/A	Homo sapiens	Putative lipid scramblase CLPTM1	CLPT1_HUMAN	homo_sapiens_20231114m2aRGjTXi4	10	100	0	76096.7	GPAPQDQAGPGGAPR	TRUE	76	TRUE	Color2 [DarkGray]	1	4				1.48329	0.171643	0.893438	3.20121	14.4286	14.5992	14.519	14.025	13.7444	13.0972
	0.550838	0.764622	O96006	ZBED1	#N/A	#N/A	Homo sapiens	E3 SUMO-protein ligase ZBED1	ZBED1_HUMAN	homo_sapiens_20231114m2aRGjTXi4	1	66.7	0.000338009	78155.6	LALFPLLPK	TRUE	595	TRUE	Color2 [DarkGray]	1	4				0.550838	0.518398	0.764622	1.24438	11.5524	13.1956	13.393	11.8853	11.6517	12.3102
	2.04568	-1.06911	O96008	TOMM40	#N/A	#N/A	Homo sapiens	Mitochondrial import receptor subunit TOM40 homolog	TOM40_HUMAN	homo_sapiens_20231114m2aRGjTXi4	11	100	0	37893.1	FVNWQVDGEYR	TRUE	185	TRUE	Color2 [DarkGray]	1	4				2.04568	0.121157	-1.06911	-4.74535	15.4402	15.867	15.9557	16.8462	17.0875	16.5365
	1.21477	0.490926	O96011	PEX11B	#N/A	#N/A	Homo sapiens	Peroxisomal membrane protein 11B	PX11B_HUMAN	homo_sapiens_20231114m2aRGjTXi4	8	100	0	28431.3	GHPPLLLDVVR	TRUE	203	TRUE	Color2 [DarkGray]	1	4				1.21477	0.218811	0.490926	2.58529	15.6328	15.7888	15.2816	14.9983	14.9262	15.306
	0.0199384	0.0206661	O96013	PAK4	#N/A	#N/A	Homo sapiens	Serine/threonine-protein kinase PAK 4	PAK4_HUMAN	homo_sapiens_20231114m2aRGjTXi4	9	100	0	64072.1	ELLFNEVVIMR	FALSE	361	FALSE	Color2 [DarkGray]	1	4				0.0199384	0.987373	0.0206661	0.0598739	14.1825	13.4185	14.2891	13.7479	13.7185	14.3617
	0.461829	-0.614902	O96017	CHEK2	#N/A	#N/A	Homo sapiens	Serine/threonine-protein kinase Chk2	CHK2_HUMAN	homo_sapiens_20231114m2aRGjTXi4	14	100	0	60914.8	YNFIPEVWAEVSEK	TRUE	445	TRUE	Color2 [DarkGray]	1	4				0.461829	0.587007	-0.614902	-1.06902	15.6446	15.1658	15.6904	15.3542	15.8073	17.184
	1.08995	-1.61104	O96019	ACTL6A	#N/A	#N/A	Homo sapiens	Actin-like protein 6A	ACL6A_HUMAN	homo_sapiens_20231114m2aRGjTXi4	4	83.3	0.000178859	47461	STGLILDSGATHTTAIPVHDGYVLQQGIVK	TRUE	165	TRUE	Color2 [DarkGray]	1	4				1.08995	0.256551	-1.61104	-2.31824	13.5132	12.6058	12.9602	14.1744	13.8303	15.9076
+	4.30379	-5.2132	P00156	MT-CYB	#N/A	#N/A	Homo sapiens	Cytochrome b	CYB_HUMAN	homo_sapiens_20231114m2aRGjTXi4	1	50	0.000338009	42717.6	DVNYGWIIR	TRUE	72	TRUE	Color2 [DarkGray]	1	4		+	F_R	4.30379	0.0286667	-5.2132	-18.5521	11.1975	11.8864	11.1067	16.5017	16.8794	16.4491
	0.409933	-0.617981	P00167	CYB5A	#N/A	#N/A	Homo sapiens	Cytochrome b5	CYB5_HUMAN	homo_sapiens_20231114m2aRGjTXi4	3	100	0	15330.1	TFIIGELHPDDRPK	TRUE	78	TRUE	Color2 [DarkGray]	1	4				0.409933	0.632284	-0.617981	-0.965195	15.2735	16.8134	14.7089	16.2097	16.0119	16.4281
	2.0839	0.74826	P00338	LDHA	#N/A	#N/A	Homo sapiens	L-lactate dehydrogenase A chain	LDHA_HUMAN	homo_sapiens_20231114m2aRGjTXi4	11	100	0	36688.7	VIGSGCNLDSAR	FALSE	158	FALSE	Color2 [DarkGray]	1	4				2.0839	0.120837	0.74826	4.86603	18.0358	17.993	18.1097	17.1684	17.5969	17.1285
	0.539657	0.399677	P00367	GLUD1	#N/A	#N/A	Homo sapiens	Glutamate dehydrogenase 1, mitochondrial	DHE3_HUMAN	homo_sapiens_20231114m2aRGjTXi4	12	100	0	61397.9	GFIGPGIDVPAPDMSTGER	TRUE	213	TRUE	Color2 [DarkGray]	1	4				0.539657	0.528263	0.399677	1.22248	16.5475	15.7182	16.2612	15.6667	16.197	15.4641
	2.26604	1.09081	P00374	DHFR	#N/A	#N/A	Homo sapiens	Dihydrofolate reductase	DYR_HUMAN	homo_sapiens_20231114m2aRGjTXi4	10	100	0	21452.7	LLPEYPGVLSDVQEEK	TRUE	159	TRUE	Color2 [DarkGray]	1	4				2.26604	0.109511	1.09081	5.47413	17.458	17.8919	17.9054	16.9192	16.5978	16.4659
	0.175659	-0.126303	P00387	CYB5R3	#N/A	#N/A	Homo sapiens	NADH-cytochrome b5 reductase 3	NB5R3_HUMAN	homo_sapiens_20231114m2aRGjTXi4	16	100	0	34234.8	DILLRPELEELR	TRUE	215	TRUE	Color2 [DarkGray]	1	4				0.175659	0.843341	-0.126303	-0.463156	17.5061	18.0574	17.2255	17.6043	17.5988	17.9647
	1.00019	-1.23415	P00390	GSR	#N/A	#N/A	Homo sapiens	Glutathione reductase, mitochondrial	GSHR_HUMAN	homo_sapiens_20231114m2aRGjTXi4	1	66.7	0	56257	SVIVGAGYIAVEMAGILSALGSK	TRUE	234	TRUE	Color2 [DarkGray]	1	4				1.00019	0.286884	-1.23415	-2.13224	11.6235	12.1294	11.3732	12.1537	12.7133	13.9616
	0.351766	-1.31067	P00395	MT-CO1	#N/A	#N/A	Homo sapiens	Cytochrome c oxidase subunit 1	COX1_HUMAN	homo_sapiens_20231114m2aRGjTXi4	2	50	0	57041.4	WLFSTNHK	TRUE	6	TRUE	Color2 [DarkGray]	1	4				0.351766	0.679922	-1.31067	-0.846649	11.7749	14.3274	12.2266	11.4252	15.2756	15.5601
	0.787486	-0.417913	P00403	MT-CO2	#N/A	#N/A	Homo sapiens	Cytochrome c oxidase subunit 2	COX2_HUMAN	homo_sapiens_20231114m2aRGjTXi4	7	100	0	25565	VVLPIEAPIR	TRUE	142	TRUE	Color2 [DarkGray]	1	4				0.787486	0.373239	-0.417913	-1.70642	18.9917	19.2414	18.923	19.0943	19.8723	19.4432
	0.156767	0.465165	P00414	MT-CO3	#N/A	#N/A	Homo sapiens	Cytochrome c oxidase subunit 3	COX3_HUMAN	homo_sapiens_20231114m2aRGjTXi4	1	100	0	29950.8	ESTYQGHHTPPVQK	TRUE	64	TRUE	Color2 [DarkGray]	1	4				0.156767	0.859463	0.465165	0.41861	16.0243	13.7444	14.0254	15.0464	14.9144	12.4379
	0.132807	0.434127	P00451	F8	#N/A	#N/A	Homo sapiens	Coagulation factor VIII	FA8_HUMAN	homo_sapiens_20231114m2aRGjTXi4	1	66.7	0.000667334	267009	GMTALLK	TRUE	720	TRUE	Color2 [DarkGray]	1	4				0.132807	0.880022	0.434127	0.360745	11.487	14.1699	14.199	13.2091	14.0224	11.322
	0.629021	-0.930222	P00491	PNP	#N/A	#N/A	Homo sapiens	Purine nucleoside phosphorylase	PNPH_HUMAN	homo_sapiens_20231114m2aRGjTXi4	3	100	0	32117.9	LTQAQIFDYGEIPNFPR	TRUE	42	TRUE	Color2 [DarkGray]	1	4				0.629021	0.458146	-0.930222	-1.39693	14.9141	12.9682	14.3661	15.3278	14.3565	15.3548
	0.649322	0.340151	P00492	HPRT1	#N/A	#N/A	Homo sapiens	Hypoxanthine-guanine phosphoribosyltransferase	HPRT_HUMAN	homo_sapiens_20231114m2aRGjTXi4	12	100	0	24579.4	NVLIVEDIIDTGK	TRUE	129	TRUE	Color2 [DarkGray]	1	4				0.649322	0.444086	0.340151	1.43647	18.2744	17.9607	18.642	18.0692	18.0977	17.6896
	1.12985	0.828389	P00505	GOT2	522	#N/A	Homo sapiens	Aspartate aminotransferase, mitochondrial	AATM_HUMAN	homo_sapiens_20231114m2aRGjTXi4	10	100	0	47517.7	IAAAILNTPDLR	TRUE	326	TRUE	Color2 [DarkGray]	1	4				1.12985	0.244643	0.828389	2.40249	15.6801	15.8454	14.9224	14.9235	14.2746	14.7647
	0.849911	1.11883	P00533	EGFR	#N/A	#N/A	Homo sapiens	Epidermal growth factor receptor	EGFR_HUMAN	homo_sapiens_20231114m2aRGjTXi4	7	100	0	134277	WMALESILHR	TRUE	880	TRUE	Color2 [DarkGray]	1	4				0.849911	0.342523	1.11883	1.82966	13.2548	12.8043	13.7672	12.9242	12.4421	11.1037
	0.391482	-0.590889	P00558	PGK1	#N/A	#N/A	Homo sapiens	Phosphoglycerate kinase 1	PGK1_HUMAN	homo_sapiens_20231114m2aRGjTXi4	6	100	0.000178859	44614.7	YSLEPVAVELK	TRUE	76	TRUE	Color2 [DarkGray]	1	4				0.391482	0.645889	-0.590889	-0.927875	15.5397	13.7468	14.2337	14.4189	15.5445	15.3295
	0.0175929	-0.0210889	P00568	AK1	#N/A	#N/A	Homo sapiens	Adenylate kinase isoenzyme 1	KAD1_HUMAN	homo_sapiens_20231114m2aRGjTXi4	6	100	0	21634.8	GFLIDGYPR	FALSE	89	FALSE	Color2 [DarkGray]	1	4				0.0175929	0.989274	-0.0210889	-0.0529638	15.0643	15.5314	14.867	15.0975	15.8098	14.6187
	0.124728	0.100231	P00750	PLAT	#N/A	#N/A	Homo sapiens	Tissue-type plasminogen activator	TPA_HUMAN	homo_sapiens_20231114m2aRGjTXi4	2	50	0.000667334	62917.1	VYTAQNPSAQALGLGK	TRUE	248	TRUE	Color2 [DarkGray]	1	4				0.124728	0.886321	0.100231	0.340854	12.3027	12.4085	11.7169	12.1596	12.3161	11.6517
	0.685597	-0.644344	P00761	trypsin	#N/A	#N/A	Sus scrofa	Trypsin	TRYP_PIG	contaminants2021	12	100	0	24409.5	VATVSLPR	TRUE	108	TRUE	Color2 [DarkGray]	1	4				0.685597	0.42632	-0.644344	-1.50713	26.0039	25.9966	26.3755	26.673	26.1149	27.5211
	0.584583	0.980492	P00846	MT-ATP6	#N/A	#N/A	Homo sapiens	ATP synthase subunit a	ATP6_HUMAN	homo_sapiens_20231114m2aRGjTXi4	1	100	0	24817.2	LITTQQWLIK	TRUE	42	TRUE	Color2 [DarkGray]	1	4				0.584583	0.490992	0.980492	1.31031	17.7295	17.0168	16.62	17.4322	15.8346	15.158
	0.218009	0.100723	P00966	ASS1	#N/A	#N/A	Homo sapiens	Argininosuccinate synthase	ASSY_HUMAN	homo_sapiens_20231114m2aRGjTXi4	15	100	0	46530.4	APNTPDILEIEFK	TRUE	216	TRUE	Color2 [DarkGray]	1	4				0.218009	0.809261	0.100723	0.560045	16.2513	16.1857	16.1182	16.1546	16.3474	15.751
	0.290414	0.890977	P01024	C3	#N/A	#N/A	Homo sapiens	Complement C3	CO3_HUMAN	homo_sapiens_20231114m2aRGjTXi4	1	66.7	0.000827267	187148	DFDFVPPVVR	TRUE	1245	TRUE	Color2 [DarkGray]	1	4				0.290414	0.745307	0.890977	0.718155	13.3966	14.4089	13.2994	11.8109	11.4422	15.1788
	1.1233	1.32539	P01030	C4	#N/A	#N/A	Bos taurus	Complement C4 (Fragments)	CO4_BOVIN	contaminants2021	3	100	0	NaN	AVDLIQK	FALSE	226	FALSE	Color2 [DarkGray]	1	4				1.1233	0.246179	1.32539	2.38858	16.1468	16.3368	16.3492	15.0061	15.8785	13.9721
	1.68174	0.709837	P01111	NRAS	#N/A	#N/A	Homo sapiens	GTPase NRas	RASN_HUMAN	homo_sapiens_20231114m2aRGjTXi4	5	100	0	21229.2	SYGIPFIETSAK	FALSE	136	FALSE	Color2 [DarkGray]	1	4				1.68174	0.14656	0.709837	3.70142	16.5607	16.8223	16.3407	15.9776	15.6018	16.0148
	0.44978	-1.85964	P01275	GCG	#N/A	#N/A	Homo sapiens	Pro-glucagon	GLUC_HUMAN	homo_sapiens_20231114m2aRGjTXi4	2	100	0	20909.2	EFIAWLVK	TRUE	118	TRUE	Color2 [DarkGray]	1	4				0.44978	0.596744	-1.85964	-1.04505	21.5352	18.9731	15.8522	20.2162	19.7389	21.9844
	0.673717	1.28329	P01566	IFNA10	#N/A	#N/A	Homo sapiens	Interferon alpha-10	IFN10_HUMAN	homo_sapiens_20231114m2aRGjTXi4	1	83.3	0	21835.2	ALILLGQMGR	TRUE	37	TRUE	Color2 [DarkGray]	1	4				0.673717	0.431729	1.28329	1.48398	15.5281	14.1965	13.4571	13.9326	11.9026	13.4967
	0.955502	-1.55078	P01833	PIGR	#N/A	#N/A	Homo sapiens	Polymeric immunoglobulin receptor	PIGR_HUMAN	homo_sapiens_20231114m2aRGjTXi4	4	66.7	0	83283.6	DGSFSVVITGLR	TRUE	305	TRUE	Color2 [DarkGray]	1	4				0.955502	0.30365	-1.55078	-2.04122	12.9117	13.5361	11.3639	14.1705	13.4534	14.8402
	0.760288	-2.00613	P01834	IGKC	#N/A	#N/A	Homo sapiens	Immunoglobulin kappa constant	IGKC_HUMAN	homo_sapiens_20231114m2aRGjTXi4	2	83.3	0	11765	TVAAPSVFIFPPSDEQLK	TRUE	2	TRUE	Color2 [DarkGray]	1	4				0.760288	0.385537	-2.00613	-1.65305	15.9863	14.1081	11.9916	15.5429	15.7879	16.7736
	0.543276	-0.479759	P01857	IGHG1	#N/A	#N/A	Homo sapiens	Immunoglobulin heavy constant gamma 1	IGHG1_HUMAN	homo_sapiens_20231114m2aRGjTXi4	6	100	0	43911.9	EPQVYTLPPSR	FALSE	228	FALSE	Color2 [DarkGray]	1	4				0.543276	0.525306	-0.479759	-1.22957	14.4616	13.4221	13.7545	14.0591	14.1815	14.8369
	0.783206	0.903535	P01859	IGHG2	#N/A	#N/A	Homo sapiens	Immunoglobulin heavy constant gamma 2	IGHG2_HUMAN	homo_sapiens_20231114m2aRGjTXi4	1	66.7	0.00507856	43805.8	VVSVLTVVHQDWLNGK	TRUE	181	TRUE	Color2 [DarkGray]	1	4				0.783206	0.375342	0.903535	1.69801	13.0643	12.9104	11.761	11.0181	12.1396	11.8675
	0.130911	-0.141264	P01876	IGHA1	#N/A	#N/A	Homo sapiens	Immunoglobulin heavy constant alpha 1	IGHA1_HUMAN	homo_sapiens_20231114m2aRGjTXi4	4	100	0	42848.5	DASGVTFTWTPSSGK	TRUE	154	TRUE	Color2 [DarkGray]	1	4				0.130911	0.881737	-0.141264	-0.356096	15.6799	15.1632	15.5681	15.171	15.3294	16.3346
	1.04259	1.35033	P01889	HLA-B	#N/A	#N/A	Homo sapiens	HLA class I histocompatibility antigen, B alpha chain	HLAB_HUMAN	homo_sapiens_20231114m2aRGjTXi4	5	100	0	40460.1	FISVGYVDDTQFVR	FALSE	46	FALSE	Color2 [DarkGray]	1	4				1.04259	0.273098	1.35033	2.21953	18.4677	16.9432	17.2193	15.8902	15.7266	16.9624
	1.19079	2.11718	P01911;Q30154	HLA-DRB1;HLA-DRB5	#N/A	#N/A	Homo sapiens	HLA class II histocompatibility antigen, DRB1 beta chain;HLA class II histocompatibility antigen, DR beta 5 chain	DRB1_HUMAN;DRB5_HUMAN	homo_sapiens_20231114m2aRGjTXi4	2	66.7	0.000502681	29966.13;30056.01	SGEVYTCQVEHPSVTSPLTVEWR	FALSE	196;196	TRUE	Color2 [DarkGray]	1	4				1.19079	0.224731	2.11718	2.53315	13.5581	14.5685	14.3137	10.668	13.3654	12.0553
	0.513377	-0.610366	P01966	HBA	#N/A	#N/A	Bos taurus	Hemoglobin subunit alpha	HBA_BOVIN	contaminants2021	6	100	0	15184.4	FLANVSTVLTSK	TRUE	129	TRUE	Color2 [DarkGray]	1	4				0.513377	0.546222	-0.610366	-1.17089	16.0999	15.0339	14.628	15.9443	16.3065	15.3422
	1.55179	0.8926	P02081	HemoFetal	#N/A	#N/A	Bos taurus	Hemoglobin fetal subunit beta	HBBF_BOVIN	contaminants2021	11	100	0	15859.2	FGSEFSPELQASFQK	TRUE	117	TRUE	Color2 [DarkGray]	1	4				1.55179	0.166086	0.8926	3.36907	19.0813	18.9902	18.546	17.8874	17.6767	18.3757
	0.675888	-1.00552	P02452	COL1A1	#N/A	#N/A	Homo sapiens	Collagen alpha-1(I) chain	CO1A1_HUMAN	homo_sapiens_20231114m2aRGjTXi4	4	100	0	138911	GPAGPQGPR	TRUE	1085	TRUE	Color2 [DarkGray]	1	4				0.675888	0.431265	-1.00552	-1.48821	16.4546	14.5418	15.8534	15.9155	17.1713	16.7795
	0.938391	-0.484782	P02533	KRT14	#N/A	13	Homo sapiens	Keratin, type I cytoskeletal 14	K1C14_HUMAN	contaminants2021	28	100	0	51561.46;51561.46	LASYLDK	FALSE	126	FALSE	Color2 [DarkGray]	1	4				0.938391	0.3087	-0.484782	-2.00663	19.835	20.0488	19.8848	20.1478	20.203	20.8722
	0.298572	0.782393	P02535	Krt10	#N/A	14	Mus musculus	Keratin, type I cytoskeletal 10	K1C10_MOUSE	contaminants2021	2	83.3	0	57769.8	KDAEEWFNQK	TRUE	332	TRUE	Color2 [DarkGray]	1	4				0.298572	0.73798	0.782393	0.73549	12.0988	14.3673	12.1442	10.6949	12.2762	13.2921
	0.728688	-0.48241	P02538	KRT6A	#N/A	15	Homo sapiens	Keratin, type II cytoskeletal 6A	K2C6A_HUMAN	contaminants2021	31	100	0	60044.95;60044.95	NLDLDSIIAEVK	FALSE	327	FALSE	Color2 [DarkGray]	1	4				0.728688	0.402674	-0.48241	-1.59122	20.9857	21.2943	21.288	21.867	21.1093	22.0389
	0.120425	0.198949	P02545	LMNA	#N/A	#N/A	Homo sapiens	Prelamin-A/C	LMNA_HUMAN	homo_sapiens_20231114m2aRGjTXi4	1	50	0	74139.5	SGAQASSTPLSPTR	TRUE	12	TRUE	Color2 [DarkGray]	1	4				0.120425	0.891467	0.198949	0.330177	12.34	12.4992	11.1011	10.9851	12.347	12.0113
	0.0346606	-0.139195	P02649	APOE	#N/A	#N/A	Homo sapiens	Apolipoprotein E	APOE_HUMAN	homo_sapiens_20231114m2aRGjTXi4	6	83.3	0	36154.1	SWFEPLVEDMQR	FALSE	281	FALSE	Color2 [DarkGray]	1	4				0.0346606	0.975685	-0.139195	-0.1025	16.9159	13.7589	12.3455	14.4824	14.7167	14.2388
	0.254017	-0.246369	P02662	CSN1S1	#N/A	#N/A	Bos taurus	Alpha-S1-casein	CASA1_BOVIN	contaminants2021	6	100	0	24528.9	YLGYLEQLLR	TRUE	106	TRUE	Color2 [DarkGray]	1	4				0.254017	0.777447	-0.246369	-0.639707	19.0535	19.2085	19.5615	19.1422	19.1909	20.2295
	1.17538	-1.16929	P02663	CSN1S2	#N/A	#N/A	Bos taurus	Alpha-S2-casein	CASA2_BOVIN	contaminants2021	4	100	0	26018.7	FALPQYLK	TRUE	189	TRUE	Color2 [DarkGray]	1	4				1.17538	0.228922	-1.16929	-2.49988	14.8028	14.625	13.7894	15.3366	15.1278	16.2607
	0.241315	-0.374301	P02666	CSN2	#N/A	#N/A	Bos taurus	Beta-casein	CASB_BOVIN	contaminants2021	4	100	0	25107.3	VLPVPQK	TRUE	185	TRUE	Color2 [DarkGray]	1	4				0.241315	0.788634	-0.374301	-0.611859	18.7865	18.1927	17.5897	18.4934	17.7269	19.4715
	0.874934	-0.695896	P02668	CSN3	#N/A	#N/A	Bos taurus	Kappa-casein	CASK_BOVIN	contaminants2021	4	100	0	21269.3	SPAQILQWQVLSNTVPAK	TRUE	90	TRUE	Color2 [DarkGray]	1	4				0.874934	0.330585	-0.695896	-1.87941	15.7971	15.1538	14.9189	16.2376	15.4636	16.2563
	0.418629	0.550619	P02671	FGA	#N/A	#N/A	Homo sapiens	Fibrinogen alpha chain	FIBA_HUMAN	homo_sapiens_20231114m2aRGjTXi4	15	100	0	94973	QHLPLIK	TRUE	219	TRUE	Color2 [DarkGray]	1	4				0.418629	0.624335	0.550619	0.982703	15.3622	15.189	15.9735	13.9732	15.2375	15.6622
	0.598817	-2.68522	P02675	FGB	#N/A	#N/A	Homo sapiens	Fibrinogen beta chain	FIBB_HUMAN	homo_sapiens_20231114m2aRGjTXi4	8	50	0	55928.2	HQLYIDETVNSNIPTNLR	TRUE	179	TRUE	Color2 [DarkGray]	1	4				0.598817	0.478506	-2.68522	-1.33808	14.3693	13.0151	10.8807	15.9881	12.2061	18.1266
	0.280537	-1.45527	P02679	FGG	#N/A	#N/A	Homo sapiens	Fibrinogen gamma chain	FIBG_HUMAN	homo_sapiens_20231114m2aRGjTXi4	6	66.7	0	51511.7	EGFGHLSPTGTTEFWLGNEK	TRUE	239	TRUE	Color2 [DarkGray]	1	4				0.280537	0.754466	-1.45527	-0.697051	12.4549	11.0335	14.8871	15.2281	10.8314	16.6818
	0.12171	-0.123669	P02754	LGB	#N/A	#N/A	Bos taurus	Beta-lactoglobulin	LACB_BOVIN	contaminants2021	4	100	0	19883.2	VLVLDTDYK	TRUE	108	TRUE	Color2 [DarkGray]	1	4				0.12171	0.889844	-0.123669	-0.33337	15.5129	14.6405	15.3138	15.2909	14.8223	15.725
	0.747779	-0.842354	P02768	ALB	#N/A	#N/A	Homo sapiens	Albumin	ALBU_HUMAN	contaminants2021	19	100	0	69366.68;69366.68	KVPQVSTPTLVEVSR	FALSE	438	FALSE	Color2 [DarkGray]	1	4				0.747779	0.392107	-0.842354	-1.62855	16.6294	15.479	15.5477	16.7513	16.0948	17.337
	1.92561	0.529583	P02786	TFRC	#N/A	#N/A	Homo sapiens	Transferrin receptor protein 1	TFR1_HUMAN	homo_sapiens_20231114m2aRGjTXi4	28	100	0	84871.4	VSASPLLYTLIEK	TRUE	496	TRUE	Color2 [DarkGray]	1	4				1.92561	0.128378	0.529583	4.38071	18.388	18.4632	18.1887	17.6657	17.812	17.9735
	0.262235	-0.285971	P02788	LTF	#N/A	#N/A	Homo sapiens	Lactotransferrin	TRFL_HUMAN	homo_sapiens_20231114m2aRGjTXi4	8	100	0.000178859	78181.9	YLGPQYVAGITNLK	TRUE	681	TRUE	Color2 [DarkGray]	1	4				0.262235	0.7713	-0.285971	-0.657587	14.5076	13.7836	13.9088	14.8053	13.6125	14.6401
	0.0583389	-0.0888904	P02810	PRH2	#N/A	#N/A	Homo sapiens	Salivary acidic proline-rich phosphoprotein 1/2	PRPC_HUMAN	homo_sapiens_20231114m2aRGjTXi4	1	100	0	17015.5	PQGPPQQGGHPPPPQGR	TRUE	91	TRUE	Color2 [DarkGray]	1	4				0.0583389	0.954273	-0.0888904	-0.168589	13.2325	12.3338	11.4235	12.5476	12.4128	12.296
	0.101606	-0.458865	P03897	MT-ND3	#N/A	#N/A	Homo sapiens	NADH-ubiquinone oxidoreductase chain 3	NU3M_HUMAN	homo_sapiens_20231114m2aRGjTXi4	1	83.3	0	13186.1	STPYECGFDPMSPAR	TRUE	34	TRUE	Color2 [DarkGray]	1	4				0.101606	0.911166	-0.458865	-0.282752	13.9126	13.4253	14.4064	16.0998	15.8399	11.1813
	0.738364	-1.09483	P03905	MT-ND4	#N/A	#N/A	Homo sapiens	NADH-ubiquinone oxidoreductase chain 4	NU4M_HUMAN	homo_sapiens_20231114m2aRGjTXi4	4	100	0	51580.9	AHVEAPIAGSMVLAAVLLK	TRUE	219	TRUE	Color2 [DarkGray]	1	4				0.738364	0.398694	-1.09483	-1.61013	14.6115	13.9621	13.065	15.5086	15.4621	13.9523
	1.29266	-1.6608	P03915	MT-ND5	#N/A	#N/A	Homo sapiens	NADH-ubiquinone oxidoreductase chain 5	NU5M_HUMAN	homo_sapiens_20231114m2aRGjTXi4	3	100	0.000178859	67026.5	FPTLTNINENNPTLLNPIK	TRUE	437	TRUE	Color2 [DarkGray]	1	4				1.29266	0.204802	-1.6608	-2.75764	13.2881	11.5551	13.3229	14.6017	14.0986	14.4483
	1.10211	-3.12272	P03923	MT-ND6	#N/A	#N/A	Homo sapiens	NADH-ubiquinone oxidoreductase chain 6	NU6M_HUMAN	homo_sapiens_20231114m2aRGjTXi4	1	66.7	0	18622.1	EDPIGAGALYDYGR	TRUE	137	TRUE	Color2 [DarkGray]	1	4				1.10211	0.251523	-3.12272	-2.34382	11.2587	11.8507	15.4267	16.2061	16.2939	15.4043
	0.0943721	-0.0994536	P03928	MT-ATP8	#N/A	#N/A	Homo sapiens	ATP synthase protein 8	ATP8_HUMAN	homo_sapiens_20231114m2aRGjTXi4	3	100	0	7991.64	ICSLHSLPPQS	TRUE	58	TRUE	Color2 [DarkGray]	1	4				0.0943721	0.919415	-0.0994536	-0.264187	15.7534	16.0145	15.0005	15.8853	15.9358	15.2457
	1.3201	-0.900003	P04040	CAT	#N/A	#N/A	Homo sapiens	Catalase	CATA_HUMAN	homo_sapiens_20231114m2aRGjTXi4	10	100	0	59756.2	FSTVAGESGSADTVR	TRUE	113	TRUE	Color2 [DarkGray]	1	4				1.3201	0.198534	-0.900003	-2.81951	14.1257	13.138	13.4129	14.3744	14.3	14.7022
	0.576575	0.443995	P04049	RAF1	165	#N/A	Homo sapiens	RAF proto-oncogene serine/threonine-protein kinase	RAF1_HUMAN	homo_sapiens_20231114m2aRGjTXi4	14	100	0	73051.6	VVDPTPEQFQAFR	TRUE	379	TRUE	Color2 [DarkGray]	1	4				0.576575	0.495567	0.443995	1.29468	15.964	15.9824	15.877	14.8253	15.728	15.9382
	1.07477	-0.489875	P04062	GBA1	#N/A	#N/A	Homo sapiens	Lysosomal acid glucosylceramidase	GBA1_HUMAN	homo_sapiens_20231114m2aRGjTXi4	4	100	0	59716.3	FIPEGSQR	TRUE	465	TRUE	Color2 [DarkGray]	1	4				1.07477	0.263308	-0.489875	-2.28647	14.5966	15.0834	15.0816	15.6802	15.2089	15.3422
	0.200004	0.289967	P04075	ALDOA	#N/A	#N/A	Homo sapiens	Fructose-bisphosphate aldolase A	ALDOA_HUMAN	homo_sapiens_20231114m2aRGjTXi4	6	100	0	39420	GVVPLAGTNGETTTQGLDGLSER	TRUE	112	TRUE	Color2 [DarkGray]	1	4				0.200004	0.819792	0.289967	0.519315	14.5826	15.3671	15.2567	14.3719	14.1881	15.7765
	0.0300133	-0.115784	P04080	CSTB	#N/A	#N/A	Homo sapiens	Cystatin-B	CYTB_HUMAN	homo_sapiens_20231114m2aRGjTXi4	2	66.7	0	11139.6	VFQSLPHENKPLTLSNYQTNK	TRUE	69	TRUE	Color2 [DarkGray]	1	4				0.0300133	0.979348	-0.115784	-0.0891799	15.2943	13.3624	11.6741	15.0909	12.9203	12.6669
	1.37699	-2.09067	P04083	ANXA1	#N/A	#N/A	Homo sapiens	Annexin A1	ANXA1_HUMAN	homo_sapiens_20231114m2aRGjTXi4	3	100	0	38714.2	PLDETLK	TRUE	91	TRUE	Color2 [DarkGray]	1	4				1.37699	0.188922	-2.09067	-2.94982	14.7618	13.3455	14.4124	16.1372	15.3523	17.3022
	0.170731	-0.247128	P04150	NR3C1	#N/A	#N/A	Homo sapiens	Glucocorticoid receptor	GCR_HUMAN	homo_sapiens_20231114m2aRGjTXi4	7	100	0	85659.3	VSASSPSLAVASQSDSK	TRUE	41	TRUE	Color2 [DarkGray]	1	4				0.170731	0.848152	-0.247128	-0.451622	14.0163	12.1912	13.4847	13.5665	13.3274	13.5398
	0.454582	-0.752108	P04156	PRNP	#N/A	#N/A	Homo sapiens	Major prion protein	PRIO_HUMAN	homo_sapiens_20231114m2aRGjTXi4	3	83.3	0	27661.2	ESQAYYQR	TRUE	221	TRUE	Color2 [DarkGray]	1	4				0.454582	0.592148	-0.752108	-1.05461	12.3598	13.3058	11.938	12.9397	14.4321	12.488
	1.25186	0.294779	P04181	OAT	#N/A	#N/A	Homo sapiens	Ornithine aminotransferase, mitochondrial	OAT_HUMAN	homo_sapiens_20231114m2aRGjTXi4	16	100	0	48534.8	LPSDVVTAVR	TRUE	363	TRUE	Color2 [DarkGray]	1	4				1.25186	0.211377	0.294779	2.66678	19.3791	19.4527	19.4975	19.1408	19.3338	18.9703
	1.32345	0.684802	P04183	TK1	#N/A	#N/A	Homo sapiens	Thymidine kinase, cytosolic	KITH_HUMAN	homo_sapiens_20231114m2aRGjTXi4	11	100	0	25468.7	ENCPVPGKPGEAVAAR	TRUE	204	TRUE	Color2 [DarkGray]	1	4				1.32345	0.197255	0.684802	2.8271	16.8812	17.1195	16.676	16.4197	16.4062	15.7964
	0.262245	0.591273	P04259	KRT6B	#N/A	16	Homo sapiens	Keratin, type II cytoskeletal 6B	K2C6B_HUMAN	contaminants2021	2	100	0	60066.95;60066.95	ATGGGLSSVGGGSSTIK	TRUE	534	TRUE	Color2 [DarkGray]	1	4				0.262245	0.771456	0.591273	0.65761	14.5775	16.932	16.8272	15.7455	16.195	14.6225
	1.2009	-0.798285	P04264	KRT1	#N/A	17	Homo sapiens	Keratin, type II cytoskeletal 1	K2C1_HUMAN	contaminants2021	42	100	0	66038.73;66038.73	THNLEPYFESFINNLR	TRUE	224	TRUE	Color2 [DarkGray]	1	4				1.2009	0.222215	-0.798285	-2.55507	23.8764	23.712	23.937	24.6306	24.1164	25.1732
	0.346592	-0.70184	P04350	TUBB4A	#N/A	18	Homo sapiens	Tubulin beta-4A chain	TBB4A_HUMAN	homo_sapiens_20231114m2aRGjTXi4	2	100	0	49585.8	INVYYNEATGGNYVPR	TRUE	47	TRUE	Color2 [DarkGray]	1	4				0.346592	0.686445	-0.70184	-0.835967	15.9616	17.2654	15.7691	16.5973	16.1081	18.3962
	2.25411	-0.491367	P04406	GAPDH	#N/A	19	Homo sapiens	Glyceraldehyde-3-phosphate dehydrogenase	G3P_HUMAN	homo_sapiens_20231114m2aRGjTXi4	14	100	0	36053.2	VPTANVSVVDLTCR	TRUE	235	TRUE	Color2 [DarkGray]	1	4				2.25411	0.110112	-0.491367	-5.43254	18.6747	18.6894	18.4368	19.0912	19.1585	19.0252
	0.498452	0.762532	P04626	ERBB2	136	#N/A	Homo sapiens	Receptor tyrosine-protein kinase erbB-2	ERBB2_HUMAN	homo_sapiens_20231114m2aRGjTXi4	4	83.3	0	137910	WMALESILR	TRUE	888	TRUE	Color2 [DarkGray]	1	4				0.498452	0.55812	0.762532	1.1415	13.8371	13.4274	14.1115	13.8586	13.4543	11.7755
	0.0152016	0.0176919	P04632	CAPNS1	#N/A	#N/A	Homo sapiens	Calpain small subunit 1	CPNS1_HUMAN	homo_sapiens_20231114m2aRGjTXi4	9	100	0	28315.7	ILGGVISAISEAAAQYNPEPPPPR	TRUE	61	TRUE	Color2 [DarkGray]	1	4				0.0152016	0.990269	0.0176919	0.0458835	17.207	16.393	16.5465	16.6803	16.1979	17.2152
	0.296988	-0.186515	P04637	TP53	48	#N/A	Homo sapiens	Cellular tumor antigen p53	P53_HUMAN	homo_sapiens_20231114m2aRGjTXi4	8	100	0	43653.2	TCPVQLWVDSTPPPGTR	TRUE	140	TRUE	Color2 [DarkGray]	1	4				0.296988	0.739014	-0.186515	-0.732132	16.5619	15.877	15.9081	16.5474	16.1842	16.175
	1.31215	0.823718	P04792	HSPB1	#N/A	#N/A	Homo sapiens	Heat shock protein beta-1	HSPB1_HUMAN	homo_sapiens_20231114m2aRGjTXi4	13	100	0	22782.5	LATQSNEITIPVTFESR	TRUE	172	TRUE	Color2 [DarkGray]	1	4				1.31215	0.19915	0.823718	2.80153	19.9765	19.3165	19.7109	18.6727	18.5736	19.2864
+	4.54914	3.01263	P04818	TYMS	#N/A	#N/A	Homo sapiens	Thymidylate synthase	TYSY_HUMAN	homo_sapiens_20231114m2aRGjTXi4	7	83.3	0	35716	DEFPLLTTK	TRUE	69	TRUE	Color2 [DarkGray]	1	4		+	F_R	4.54914	0.0366667	3.01263	21.3918	15.5037	15.5518	15.1758	12.2788	12.3736	12.541
	0.871794	-0.267626	P04843	RPN1	#N/A	#N/A	Homo sapiens	Dolichyl-diphosphooligosaccharide--protein glycosyltransferase subunit 1	RPN1_HUMAN	homo_sapiens_20231114m2aRGjTXi4	32	100	0	68569.4	VACITEQVLTLVNK	TRUE	475	TRUE	Color2 [DarkGray]	1	4				0.871794	0.331513	-0.267626	-1.87315	19.4729	19.728	19.3678	19.9051	19.8639	19.6025
	1.9186	-0.516336	P04844	RPN2	#N/A	#N/A	Homo sapiens	Dolichyl-diphosphooligosaccharide--protein glycosyltransferase subunit 2	RPN2_HUMAN	homo_sapiens_20231114m2aRGjTXi4	21	100	0	69284	NPILWNVADVVIK	TRUE	492	TRUE	Color2 [DarkGray]	1	4				1.9186	0.129379	-0.516336	-4.36007	18.7018	19.0032	18.7643	19.3237	19.4761	19.2186
	0.676917	-0.436913	P04899	GNAI2	#N/A	#N/A	Homo sapiens	Guanine nucleotide-binding protein G(i) subunit alpha-2	GNAI2_HUMAN	homo_sapiens_20231114m2aRGjTXi4	13	100	0	40450.9	LFDSICNNK	FALSE	250	FALSE	Color2 [DarkGray]	1	4				0.676917	0.430708	-0.436913	-1.49022	16.9542	17.5939	16.6306	17.6083	17.531	17.3501
	0.646687	-0.888742	P04908;P0C0S8;P20671;Q7L7L0;Q93077;Q96KK5;Q99878;Q9BTM1	H2AC8;H2AC17;H2AC7;H2AC25;H2AC6;H2AC12;H2AC14;H2AJ	#N/A	#N/A	Homo sapiens	Histone H2A type 1-B/E;Histone H2A type 1;Histone H2A type 1-D;Histone H2A type 3;Histone H2A type 1-C;Histone H2A type 1-H;Histone H2A type 1-J;Histone H2A.J	H2A1B_HUMAN;H2A1_HUMAN;H2A1D_HUMAN;H2A3_HUMAN;H2A1C_HUMAN;H2A1H_HUMAN;H2A1J_HUMAN;H2AJ_HUMAN	homo_sapiens_20231114m2aRGjTXi4	4	100	0	14135.49;14091.48;14107.48;14121.46;14105.46;13906.25;13936.28;14019.41	VTIAQGGVLPNIQAVLLPK	FALSE	101;101;101;101;101;101;101;101	FALSE	Color2 [DarkGray]	1	4				0.646687	0.446547	-0.888742	-1.43134	18.8253	20.3646	18.8184	20.6448	19.5342	20.4955
	1.75391	0.317167	P05023	ATP1A1	#N/A	#N/A	Homo sapiens	Sodium/potassium-transporting ATPase subunit alpha-1	AT1A1_HUMAN	homo_sapiens_20231114m2aRGjTXi4	39	100	0	112896	IVEIPFNSTNK	TRUE	477	TRUE	Color2 [DarkGray]	1	4				1.75391	0.140121	0.317167	3.8945	19.3669	19.6003	19.3542	19.1291	19.1462	19.0946
	0.369826	-0.328549	P05026	ATP1B1	#N/A	#N/A	Homo sapiens	Sodium/potassium-transporting ATPase subunit beta-1	AT1B1_HUMAN	homo_sapiens_20231114m2aRGjTXi4	6	100	0	35061.3	VAPPGLTQIPQIQK	TRUE	72	TRUE	Color2 [DarkGray]	1	4				0.369826	0.664217	-0.328549	-0.88375	15.7575	16.4472	17.0055	16.5536	16.8207	16.8216
	0.544792	-1.17551	P05067	APP	#N/A	#N/A	Homo sapiens	Amyloid-beta precursor protein	A4_HUMAN	homo_sapiens_20231114m2aRGjTXi4	3	83.3	0	86943.2	WYFDVTEGK	TRUE	307	TRUE	Color2 [DarkGray]	1	4				0.544792	0.523914	-1.17551	-1.23254	13.2771	11.2156	14.1271	13.4811	13.8369	14.8283
	0.207924	-0.168198	P05089	ARG1	#N/A	#N/A	Homo sapiens	Arginase-1	ARGI1_HUMAN	homo_sapiens_20231114m2aRGjTXi4	9	100	0	34734.9	VMEETLSYLLGR	TRUE	211	TRUE	Color2 [DarkGray]	1	4				0.207924	0.814197	-0.168198	-0.537312	15.656	16.5138	16.0965	16.3755	15.8824	16.513
	0.49022	0.220456	P05091	ALDH2	#N/A	#N/A	Homo sapiens	Aldehyde dehydrogenase, mitochondrial	ALDH2_HUMAN	homo_sapiens_20231114m2aRGjTXi4	17	100	0	56381.3	TIPIDGDFFSYTR	TRUE	160	TRUE	Color2 [DarkGray]	1	4				0.49022	0.563401	0.220456	1.12526	17.5964	17.3155	17.2623	17.003	17.0064	17.5034
	0.31128	-0.609077	P05109	S100A8	#N/A	#N/A	Homo sapiens	Protein S100-A8	S10A8_HUMAN	homo_sapiens_20231114m2aRGjTXi4	5	100	0.000178859	10834.5	LLETECPQYIR	TRUE	37	TRUE	Color2 [DarkGray]	1	4				0.31128	0.724382	-0.609077	-0.762331	16.1735	14.6905	14.8854	17.1448	15.0565	15.3753
	3.70648	-1.52674	P05141	SLC25A5	#N/A	20	Homo sapiens	ADP/ATP translocase 2	ADT2_HUMAN	homo_sapiens_20231114m2aRGjTXi4	18	100	0	32852.2	EQGVLSFWR	FALSE	64	FALSE	Color2 [DarkGray]	1	4				3.70648	0.05312	-1.52674	-13.0912	21.4442	21.2366	21.0928	22.8784	22.6831	22.7923
	0.308692	-0.729299	P05164	MPO	#N/A	#N/A	Homo sapiens	Myeloperoxidase	PERM_HUMAN	homo_sapiens_20231114m2aRGjTXi4	1	50	0	83868.6	VVLEGGIDPILR	TRUE	537	TRUE	Color2 [DarkGray]	1	4				0.308692	0.726849	-0.729299	-0.75688	13.6847	11.4296	12.1399	13.8699	11.7544	13.8177
	0.798174	-0.419861	P05165	PCCA	#N/A	#N/A	Homo sapiens	Propionyl-CoA carboxylase alpha chain, mitochondrial	PCCA_HUMAN	homo_sapiens_20231114m2aRGjTXi4	41	100	0	80058.9	FLSDVYPDGFK	TRUE	503	TRUE	Color2 [DarkGray]	1	4				0.798174	0.367351	-0.419861	-1.72745	20.3577	20.2415	20.4907	20.7788	20.3832	21.1874
	0.545975	-0.519037	P05166	PCCB	#N/A	#N/A	Homo sapiens	Propionyl-CoA carboxylase beta chain, mitochondrial	PCCB_HUMAN	homo_sapiens_20231114m2aRGjTXi4	28	100	0	58215.7	LVPELDTIVPLESTK	TRUE	298	TRUE	Color2 [DarkGray]	1	4				0.545975	0.522801	-0.519037	-1.23486	21.8119	21.6157	21.7672	21.9648	21.7167	23.0704
	0.235283	-0.322805	P05198	EIF2S1	#N/A	#N/A	Homo sapiens	Eukaryotic translation initiation factor 2 subunit 1	IF2A_HUMAN	homo_sapiens_20231114m2aRGjTXi4	15	100	0	36112.2	INLIAPPR	TRUE	227	TRUE	Color2 [DarkGray]	1	4				0.235283	0.793332	-0.322805	-0.59854	14.7453	14.8897	16.1118	14.9935	15.6196	16.1021
	1.35429	-0.865208	P05386	RPLP1	#N/A	21	Homo sapiens	Large ribosomal subunit protein P1	RLA1_HUMAN	homo_sapiens_20231114m2aRGjTXi4	4	100	0	11513.9	AAGVNVEPFWPGLFAK	TRUE	34	TRUE	Color2 [DarkGray]	1	4				1.35429	0.189826	-0.865208	-2.89749	19.4003	19.1274	18.7811	19.5063	20.0933	20.3049
	1.27617	-1.19803	P05387	RPLP2	#N/A	22	Homo sapiens	Large ribosomal subunit protein P2	RLA2_HUMAN	homo_sapiens_20231114m2aRGjTXi4	7	100	0	11664.9	YVASYLLAALGGNSSPSAK	TRUE	3	TRUE	Color2 [DarkGray]	1	4				1.27617	0.206236	-1.19803	-2.72076	18.0586	18.0442	18.5183	19.1987	18.8176	20.1989
	1.90026	-1.22151	P05388	RPLP0	#N/A	23	Homo sapiens	Large ribosomal subunit protein uL10	RLA0_HUMAN	homo_sapiens_20231114m2aRGjTXi4	13	100	0	34273.5	IIQLLDDYPK	FALSE	17	FALSE	Color2 [DarkGray]	1	4				1.90026	0.130476	-1.22151	-4.3064	20.0466	19.7917	19.7318	21.2126	21.4581	20.5639
	0.236131	0.450384	P05423	POLR3D	#N/A	#N/A	Homo sapiens	DNA-directed RNA polymerase III subunit RPC4	RPC4_HUMAN	homo_sapiens_20231114m2aRGjTXi4	4	100	0	44395.8	LVCSPDFESLLDHK	TRUE	383	TRUE	Color2 [DarkGray]	1	4				0.236131	0.793734	0.450384	0.600417	13.4747	15.8152	14.6597	14.6699	14.3548	13.5738
	1.13678	-0.697633	P05455	SSB	#N/A	#N/A	Homo sapiens	Lupus La protein	LA_HUMAN	homo_sapiens_20231114m2aRGjTXi4	10	100	0	46837.1	ICHQIEYYFGDFNLPR	TRUE	17	TRUE	Color2 [DarkGray]	1	4				1.13678	0.241764	-0.697633	-2.41722	14.2791	14.4478	13.5127	14.7705	14.8192	14.7427
	0.00658642	-0.0112511	P05556	ITGB1	#N/A	#N/A	Homo sapiens	Integrin beta-1	ITB1_HUMAN	homo_sapiens_20231114m2aRGjTXi4	14	100	0	88415.3	GEVFNELVGK	TRUE	229	TRUE	Color2 [DarkGray]	1	4				0.00658642	0.995358	-0.0112511	-0.0200702	16.1579	15.4422	14.2694	15.5118	15.1739	15.2175
	1.94472	1.07059	P05783	KRT18	#N/A	24	Homo sapiens	Keratin, type I cytoskeletal 18	K1C18_HUMAN	homo_sapiens_20231114m2aRGjTXi4	18	100	0	48057.8	IVLQIDNAR	FALSE	150	FALSE	Color2 [DarkGray]	1	4				1.94472	0.128226	1.07059	4.43734	17.6464	17.2456	17.7542	16.32	16.8472	16.2674
	0.865848	0.338374	P05787	KRT8	#N/A	25	Homo sapiens	Keratin, type II cytoskeletal 8	K2C8_HUMAN	contaminants2021	17	100	0	53704.24;53704.24	LEGLTDEINFLR	TRUE	214	TRUE	Color2 [DarkGray]	1	4				0.865848	0.334367	0.338374	1.86132	17.6375	17.4262	17.4733	17.1189	16.9107	17.4923
	1.50747	1.29921	P06132	UROD	#N/A	#N/A	Homo sapiens	Uroporphyrinogen decarboxylase	DCUP_HUMAN	homo_sapiens_20231114m2aRGjTXi4	4	100	0	40786.9	FALPYIR	TRUE	232	TRUE	Color2 [DarkGray]	1	4				1.50747	0.171909	1.29921	3.25991	14.0481	14.0904	15.0251	12.6133	13.2808	13.3719
	0.164539	-0.184699	P06213	INSR	#N/A	#N/A	Homo sapiens	Insulin receptor	INSR_HUMAN	homo_sapiens_20231114m2aRGjTXi4	4	100	0	156333	EEAGGRDGGSSLGFK	TRUE	1338	TRUE	Color2 [DarkGray]	1	4				0.164539	0.852029	-0.184699	-0.437044	13.9123	14.6866	13.4961	13.8707	14.1043	14.6741
	0.497362	1.51548	P06241	FYN	#N/A	#N/A	Homo sapiens	Tyrosine-protein kinase Fyn	FYN_HUMAN	homo_sapiens_20231114m2aRGjTXi4	4	83.3	0	60761.9	TLKPGTMSPESFLEEAQIMK	TRUE	300	TRUE	Color2 [DarkGray]	1	4				0.497362	0.55751	1.51548	1.13935	15.2985	16.4902	15.0758	14.4457	11.7815	16.0909
	0.233741	-0.852766	P06280	GLA	#N/A	#N/A	Homo sapiens	Alpha-galactosidase A	AGAL_HUMAN	homo_sapiens_20231114m2aRGjTXi4	3	100	0.000178859	48766.8	SILDWTSFNQER	TRUE	241	TRUE	Color2 [DarkGray]	1	4				0.233741	0.794892	-0.852766	-0.595126	12.301	11.3865	15.5653	12.9632	13.6349	15.213
	2.1803	-1.94042	P06396	GSN	#N/A	#N/A	Homo sapiens	Gelsolin	GELS_HUMAN	homo_sapiens_20231114m2aRGjTXi4	2	66.7	0.000338009	85697.5	TGAQELLR	TRUE	616	TRUE	Color2 [DarkGray]	1	4				2.1803	0.118123	-1.94042	-5.18087	12.0923	12.4044	12.358	14.6407	14.5305	13.5047
	1.40394	0.665304	P06400	RB1	520	#N/A	Homo sapiens	Retinoblastoma-associated protein	RB_HUMAN	homo_sapiens_20231114m2aRGjTXi4	15	100	0	106159	ISEGLPTPTK	TRUE	815	TRUE	Color2 [DarkGray]	1	4				1.40394	0.182779	0.665304	3.01256	15.3871	15.0667	14.8394	14.7133	14.399	14.1851
	2.77184	1.03356	P06493	CDK1	#N/A	#N/A	Homo sapiens	Cyclin-dependent kinase 1	CDK1_HUMAN	homo_sapiens_20231114m2aRGjTXi4	17	100	0	34095.4	ALGTPNNEVWPEVESLQDYK	TRUE	219	TRUE	Color2 [DarkGray]	1	4				2.77184	0.0729508	1.03356	7.49976	17.8794	17.4737	17.6138	16.7522	16.5992	16.5147
	1.37648	0.357204	P06576	ATP5F1B	#N/A	#N/A	Homo sapiens	ATP synthase subunit beta, mitochondrial	ATPB_HUMAN	homo_sapiens_20231114m2aRGjTXi4	20	100	0	56559.9	AIAELGIYPAVDPLDSTSR	TRUE	388	TRUE	Color2 [DarkGray]	1	4				1.37648	0.188556	0.357204	2.94864	19.6238	19.3856	19.497	18.9889	19.1154	19.3305
	2.52348	-1.43732	P06702	S100A9	#N/A	#N/A	Homo sapiens	Protein S100-A9	S10A9_HUMAN	homo_sapiens_20231114m2aRGjTXi4	3	100	0	13242	NIETIINTFHQYSVK	TRUE	11	TRUE	Color2 [DarkGray]	1	4				2.52348	0.0907356	-1.43732	-6.43726	14.2421	13.5958	14.0953	15.5859	15.443	15.2162
	0.173627	-0.326738	P06730	EIF4E	#N/A	#N/A	Homo sapiens	Eukaryotic translation initiation factor 4E	IF4E_HUMAN	homo_sapiens_20231114m2aRGjTXi4	4	100	0	25097.2	EAVTHIGR	TRUE	174	TRUE	Color2 [DarkGray]	1	4				0.173627	0.845422	-0.326738	-0.458407	15.4778	14.5689	15.1684	15.4184	16.5332	14.2438
	2.52508	-2.00537	P06733	ENO1	#N/A	26	Homo sapiens	Alpha-enolase	ENOA_HUMAN	homo_sapiens_20231114m2aRGjTXi4	13	100	0	47169	VVIGMDVAASEFFR	TRUE	240	TRUE	Color2 [DarkGray]	1	4				2.52508	0.0906358	-2.00537	-6.44365	15.6336	15.9975	15.1405	17.6191	17.9087	17.26
	0.398815	0.389745	P06737	PYGL	#N/A	#N/A	Homo sapiens	Glycogen phosphorylase, liver form	PYGL_HUMAN	homo_sapiens_20231114m2aRGjTXi4	24	100	0	97148.6	VIFLENYR	FALSE	643	FALSE	Color2 [DarkGray]	1	4				0.398815	0.64043	0.389745	0.942736	17.2895	16.7467	15.9892	15.9564	16.379	16.5207
	0.468744	-0.897506	P06744	GPI	#N/A	#N/A	Homo sapiens	Glucose-6-phosphate isomerase	G6PI_HUMAN	homo_sapiens_20231114m2aRGjTXi4	5	100	0	63147.1	TLAQLNPESSLFIIASK	TRUE	195	TRUE	Color2 [DarkGray]	1	4				0.468744	0.582961	-0.897506	-1.08275	15.8682	13.9272	13.5515	15.8276	14.5214	15.6905
	1.94499	-1.10008	P06748	NPM1	#N/A	27	Homo sapiens	Nucleophosmin	NPM_HUMAN	homo_sapiens_20231114m2aRGjTXi4	16	100	0	32575	LLSISGK	TRUE	135	TRUE	Color2 [DarkGray]	1	4				1.94499	0.128528	-1.10008	-4.43813	20.7241	20.6083	20.8705	21.821	21.4325	22.2497
	0.0719102	0.215297	P06756	ITGAV	#N/A	#N/A	Homo sapiens	Integrin alpha-V	ITAV_HUMAN	homo_sapiens_20231114m2aRGjTXi4	5	83.3	0	116038	LTPITIFMEYR	TRUE	582	TRUE	Color2 [DarkGray]	1	4				0.0719102	0.94084	0.215297	0.205245	14.9596	13.9486	12.8172	15.1416	13.7297	12.2081
	2.28381	2.95179	P06868	PLG	#N/A	#N/A	Bos taurus	Plasminogen	PLMN_BOVIN	contaminants2021	3	50	0.000667334	91216	FPLAGLEENYCR	TRUE	149	TRUE	Color2 [DarkGray]	1	4				2.28381	0.111806	2.95179	5.53653	13.3098	14.5515	14.0145	10.7	11.7882	10.5323
	0.264429	-0.316847	P07099	EPHX1	#N/A	#N/A	Homo sapiens	Epoxide hydrolase 1	HYEP_HUMAN	homo_sapiens_20231114m2aRGjTXi4	17	100	0	52948.9	FLSVLER	TRUE	448	TRUE	Color2 [DarkGray]	1	4				0.264429	0.769243	-0.316847	-0.662344	17.2658	16.635	15.7285	16.5219	17.0893	16.9687
	2.76051	2.03335	P07195	LDHB	#N/A	#N/A	Homo sapiens	L-lactate dehydrogenase B chain	LDHB_HUMAN	homo_sapiens_20231114m2aRGjTXi4	18	100	0	36638.5	GLTSVINQK	TRUE	300	TRUE	Color2 [DarkGray]	1	4				2.76051	0.0726452	2.03335	7.44816	19.4411	20.0811	20.2585	17.6758	18.0588	17.9461
	0.444629	-0.216129	P07196	NEFL	#N/A	#N/A	Homo sapiens	Neurofilament light polypeptide	NFL_HUMAN	homo_sapiens_20231114m2aRGjTXi4	14	100	0	61516.6	VLEAELLVLR	TRUE	117	TRUE	Color2 [DarkGray]	1	4				0.444629	0.601139	-0.216129	-1.03478	16.0478	16.0479	16.3794	16.6404	16.0385	16.4445
	1.34368	-0.989485	P07197	NEFM	#N/A	#N/A	Homo sapiens	Neurofilament medium polypeptide	NFM_HUMAN	homo_sapiens_20231114m2aRGjTXi4	17	100	0	102472	VQSLQDEVAFLR	TRUE	224	TRUE	Color2 [DarkGray]	1	4				1.34368	0.192409	-0.989485	-2.87318	17.4081	16.7455	17.6895	18.0312	18.111	18.6694
	0.156036	0.254778	P07199	CENPB	#N/A	#N/A	Homo sapiens	Major centromere autoantigen B	CENPB_HUMAN	homo_sapiens_20231114m2aRGjTXi4	9	100	0	65171.3	VLLLAGR	TRUE	292	TRUE	Color2 [DarkGray]	1	4				0.156036	0.860143	0.254778	0.416867	14.924	13.9457	14.5077	13.6826	13.6433	15.2871
	2.65905	-1.6984	P07203	GPX1	#N/A	#N/A	Homo sapiens	Glutathione peroxidase 1	GPX1_HUMAN	homo_sapiens_20231114m2aRGjTXi4	11	100	0	22088.2	FLVGPDGVPLR	TRUE	167	TRUE	Color2 [DarkGray]	1	4				2.65905	0.0826573	-1.6984	-6.99964	18.528	18.5254	18.444	19.9198	20.6777	19.9951
	0.399136	-0.784698	P07237	P4HB	#N/A	#N/A	Homo sapiens	Protein disulfide-isomerase	PDIA1_HUMAN	homo_sapiens_20231114m2aRGjTXi4	9	100	0	57116.4	ILEFFGLK	TRUE	301	TRUE	Color2 [DarkGray]	1	4				0.399136	0.640103	-0.784698	-0.943385	14.1077	12.5731	13.5979	14.1579	13.0281	15.4469
	1.01898	-0.664611	P07339	CTSD	#N/A	#N/A	Homo sapiens	Cathepsin D	CATD_HUMAN	homo_sapiens_20231114m2aRGjTXi4	11	100	0	44552.2	VSTLPAITLK	TRUE	332	TRUE	Color2 [DarkGray]	1	4				1.01898	0.28213	-0.664611	-2.17081	15.9905	16.0863	16.0481	16.1356	17.1778	16.8053
	0.293541	-0.272072	P07355	ANXA2	#N/A	28	Homo sapiens	Annexin A2	ANXA2_HUMAN	homo_sapiens_20231114m2aRGjTXi4	13	100	0	38604	GVDEVTIVNILTNR	TRUE	50	TRUE	Color2 [DarkGray]	1	4				0.293541	0.74284	-0.272072	-0.724811	14.9482	15.7324	16.0021	15.4988	16.1981	15.8021
	2.14806	-0.689578	P07384	CAPN1	#N/A	#N/A	Homo sapiens	Calpain-1 catalytic subunit	CAN1_HUMAN	homo_sapiens_20231114m2aRGjTXi4	23	100	0	81890.1	NYPATFWVNPQFK	TRUE	386	TRUE	Color2 [DarkGray]	1	4				2.14806	0.119574	-0.689578	-5.07386	15.272	15.3175	15.2503	16.1152	16.0924	15.7009
	0.0294625	0.018816	P07437	TUBB	#N/A	29	Homo sapiens	Tubulin beta chain	TBB5_HUMAN	homo_sapiens_20231114m2aRGjTXi4	4	100	0	49670.8	ALTVPELTQQVFDAK	TRUE	283	TRUE	Color2 [DarkGray]	1	4				0.0294625	0.980107	0.018816	0.0875929	24.6057	24.8459	24.3456	24.2956	24.8454	24.5998
	0.347463	1.77789	P07477	PRSS1	#N/A	#N/A	Homo sapiens	Trypsin-1	TRY1_HUMAN	contaminants2021	1	83.3	0.0086546	26558.08;26558.08	LGEHNIEVLEGNEQFINAAK	FALSE	73	FALSE	Color2 [DarkGray]	1	4				0.347463	0.685719	1.77789	0.837767	16.7506	16.5697	16.4773	15.6491	10.805	18.0099
	0.714203	-1.48011	P07602	PSAP	#N/A	#N/A	Homo sapiens	Prosaposin	SAP_HUMAN	homo_sapiens_20231114m2aRGjTXi4	3	100	0.000178859	58112.6	EIVDSYLPVILDIIK	TRUE	108	TRUE	Color2 [DarkGray]	1	4				0.714203	0.411705	-1.48011	-1.56293	14.8113	13.8332	14.6498	14.5257	15.617	17.5919
	0.364608	-1.17224	P07686	HEXB	#N/A	#N/A	Homo sapiens	Beta-hexosaminidase subunit beta	HEXB_HUMAN	homo_sapiens_20231114m2aRGjTXi4	2	50	0.000178859	63137.4	GSIVWQEVFDDK	TRUE	401	TRUE	Color2 [DarkGray]	1	4				0.364608	0.667252	-1.17224	-0.87306	11.7346	13.2642	11.9754	13.7175	11.2198	15.5536
	1.84935	0.370045	P07737	PFN1	#N/A	#N/A	Homo sapiens	Profilin-1	PROF1_HUMAN	homo_sapiens_20231114m2aRGjTXi4	6	100	0	15054.2	TFVNITPAEVGVLVGK	TRUE	39	TRUE	Color2 [DarkGray]	1	4				1.84935	0.131546	0.370045	4.15989	16.7525	16.5357	16.7706	16.4066	16.2943	16.2479
	0.319351	0.776228	P07738	BPGM	#N/A	#N/A	Homo sapiens	Bisphosphoglycerate mutase	PMGE_HUMAN	homo_sapiens_20231114m2aRGjTXi4	1	66.7	0	30005.2	AVGPHQFLGDQEAIQAAIK	TRUE	228	TRUE	Color2 [DarkGray]	1	4				0.319351	0.715088	0.776228	0.77928	14.042	12.4099	11.037	11.4102	12.676	11.074
	0.401898	-0.187061	P07741	APRT	#N/A	#N/A	Homo sapiens	Adenine phosphoribosyltransferase	APT_HUMAN	homo_sapiens_20231114m2aRGjTXi4	12	100	0	19607.8	VVVVDDLLATGGTMNAACELLGR	TRUE	123	TRUE	Color2 [DarkGray]	1	4				0.401898	0.638924	-0.187061	-0.948971	18.6536	18.2141	18.5447	18.7971	18.8111	18.3655
	1.98755	0.293233	P07814	EPRS1	#N/A	#N/A	Homo sapiens	Bifunctional glutamate/proline--tRNA ligase	SYEP_HUMAN	homo_sapiens_20231114m2aRGjTXi4	73	100	0	170591	DQVDIAVQELLQLK	TRUE	926	TRUE	Color2 [DarkGray]	1	4				1.98755	0.127918	0.293233	4.56614	18.3239	18.4189	18.5287	18.1485	18.1619	18.0813
	0.738024	0.435373	P07858	CTSB	#N/A	#N/A	Homo sapiens	Cathepsin B	CATB_HUMAN	homo_sapiens_20231114m2aRGjTXi4	6	100	0	37821.6	NGPVEGAFSVYSDFLLYK	TRUE	246	TRUE	Color2 [DarkGray]	1	4				0.738024	0.398556	0.435373	1.60947	16.1503	15.855	16.4066	15.2977	16.0482	15.7599
	0.580133	1.02383	P07864	LDHC	#N/A	#N/A	Homo sapiens	L-lactate dehydrogenase C chain	LDHC_HUMAN	homo_sapiens_20231114m2aRGjTXi4	2	83.3	0	36311.3	EELFLSIPCVLGR	TRUE	285	TRUE	Color2 [DarkGray]	1	4				0.580133	0.493912	1.02383	1.30163	13.0714	14.7673	14.2742	11.8448	13.8631	13.3336
	0.587228	0.303666	P07900	HSP90AA1	#N/A	30	Homo sapiens	Heat shock protein HSP 90-alpha	HS90A_HUMAN	homo_sapiens_20231114m2aRGjTXi4	29	100	0	84659.7	HLEINPDHSIIETLR	TRUE	633	TRUE	Color2 [DarkGray]	1	4				0.587228	0.488947	0.303666	1.31547	20.6474	20.1638	20.3862	20.1448	20.3861	19.7555
	1.05251	-0.627071	P07910	HNRNPC	8	31	Homo sapiens	Heterogeneous nuclear ribonucleoproteins C1/C2	HNRPC_HUMAN	homo_sapiens_20231114m2aRGjTXi4	14	100	0	33670	VPPPPPIAR	TRUE	143	TRUE	Color2 [DarkGray]	1	4				1.05251	0.271468	-0.627071	-2.2401	18.155	17.7981	18.1922	18.2368	18.6866	19.1031
	0.378639	0.112424	P07948	LYN	#N/A	#N/A	Homo sapiens	Tyrosine-protein kinase Lyn	LYN_HUMAN	homo_sapiens_20231114m2aRGjTXi4	7	100	0.000178859	58574.1	LYAVVTR	TRUE	305	TRUE	Color2 [DarkGray]	1	4				0.378639	0.657805	0.112424	0.901751	15.111	15.1541	15.0134	15.0685	15.1251	14.7476
	0.369735	-0.368619	P07954	FH	#N/A	#N/A	Homo sapiens	Fumarate hydratase, mitochondrial	FUMH_HUMAN	homo_sapiens_20231114m2aRGjTXi4	6	100	0	54637	VAALTGLPFVTAPNK	TRUE	297	TRUE	Color2 [DarkGray]	1	4				0.369735	0.664125	-0.368619	-0.883563	14.7445	14.6294	14.0904	15.506	14.2421	14.8221
	0.34321	0.416948	P07992	ERCC1	#N/A	#N/A	Homo sapiens	DNA excision repair protein ERCC-1	ERCC1_HUMAN	homo_sapiens_20231114m2aRGjTXi4	4	100	0	32562.4	EGVPQPSGPPAR	TRUE	8	TRUE	Color2 [DarkGray]	1	4				0.34321	0.690579	0.416948	0.82897	13.9231	13.1303	13.5714	14.0105	12.7937	12.5697
	0.663149	0.969931	P08069	IGF1R	#N/A	#N/A	Homo sapiens	Insulin-like growth factor 1 receptor	IGF1R_HUMAN	homo_sapiens_20231114m2aRGjTXi4	3	83.3	0	154793	GPCCACPK	TRUE	697	TRUE	Color2 [DarkGray]	1	4				0.663149	0.436855	0.969931	1.4634	13.1687	13.6864	12.6327	11.3216	11.9416	13.3147
	0.327711	-0.658592	P08123	COL1A2	#N/A	#N/A	Homo sapiens	Collagen alpha-2(I) chain	CO1A2_HUMAN	homo_sapiens_20231114m2aRGjTXi4	1	100	0	129314	GPAGPSGPAGK	TRUE	1054	TRUE	Color2 [DarkGray]	1	4				0.327711	0.705099	-0.658592	-0.796759	14.4719	13.6947	13.7143	15.1682	13.0687	15.6198
	1.2	-1.53709	P08133	ANXA6	#N/A	#N/A	Homo sapiens	Annexin A6	ANXA6_HUMAN	homo_sapiens_20231114m2aRGjTXi4	7	83.3	0	75873.3	DAFVAIVQSVK	TRUE	588	TRUE	Color2 [DarkGray]	1	4				1.2	0.222574	-1.53709	-2.55313	13.4471	13.6536	12.2772	14.7023	13.9119	15.3751
	0.304214	-0.215305	P08134	RHOC	#N/A	#N/A	Homo sapiens	Rho-related GTP-binding protein RhoC	RHOC_HUMAN	homo_sapiens_20231114m2aRGjTXi4	8	100	0	22006.4	LVIVGDGACGK	FALSE	8	FALSE	Color2 [DarkGray]	1	4				0.304214	0.732714	-0.215305	-0.747431	16.9916	17.5065	17.1529	17.6992	17.654	16.9437
	0.280789	0.492255	P08151;P10071	GLI1;GLI3	#N/A	#N/A	Homo sapiens	Zinc finger protein GLI1;Transcriptional activator GLI3	GLI1_HUMAN;GLI3_HUMAN	homo_sapiens_20231114m2aRGjTXi4	1	50	0.000827267	117904.47;169863.05	THSNEKPYVCK	FALSE	355;600	TRUE	Color2 [DarkGray]	1	4				0.280789	0.754815	0.492255	0.697591	10.5919	11.8857	12.5543	10.3698	11.6012	11.5841
	0.197165	0.280898	P08183	ABCB1	#N/A	#N/A	Homo sapiens	ATP-dependent translocase ABCB1	MDR1_HUMAN	homo_sapiens_20231114m2aRGjTXi4	4	100	0	141479	PDIPVLQGLSLEVK	TRUE	1048	TRUE	Color2 [DarkGray]	1	4				0.197165	0.822452	0.280898	0.512833	16.152	16.3715	15.9048	14.9597	16.7979	15.828
	0.826116	0.413297	P08195	SLC3A2	#N/A	#N/A	Homo sapiens	Amino acid transporter heavy chain SLC3A2	4F2_HUMAN	homo_sapiens_20231114m2aRGjTXi4	26	100	0	67994	VILDLTPNYR	TRUE	304	TRUE	Color2 [DarkGray]	1	4				0.826116	0.353674	0.413297	1.78255	19.0719	18.6937	18.3739	18.3973	18.0721	18.4301
	0.820436	0.858992	P08236	GUSB	#N/A	#N/A	Homo sapiens	Beta-glucuronidase	BGLR_HUMAN	homo_sapiens_20231114m2aRGjTXi4	2	50	0.000178859	74731.9	GFDWPLLVK	TRUE	360	TRUE	Color2 [DarkGray]	1	4				0.820436	0.356792	0.858992	1.77133	12.7559	12.0587	12.3015	12.0875	11.8027	10.649
	0.458926	-0.190036	P08237	PFKM	#N/A	#N/A	Homo sapiens	ATP-dependent 6-phosphofructokinase, muscle type	PFKAM_HUMAN	homo_sapiens_20231114m2aRGjTXi4	23	100	0	85182.5	ALVFQPVAELK	TRUE	717	TRUE	Color2 [DarkGray]	1	4				0.458926	0.587584	-0.190036	-1.06325	17.8068	17.6448	17.8782	18.2777	17.906	17.7163
	1.67432	0.671651	P08238	HSP90AB1	#N/A	32	Homo sapiens	Heat shock protein HSP 90-beta	HS90B_HUMAN	homo_sapiens_20231114m2aRGjTXi4	41	100	0	83264.2	ADLINNLGTIAK	FALSE	96	FALSE	Color2 [DarkGray]	1	4				1.67432	0.146633	0.671651	3.68194	21.7012	21.6377	21.9689	21.1921	21.2999	20.8009
	0.583591	0.233316	P08240	SRPRA	#N/A	#N/A	Homo sapiens	Signal recognition particle receptor subunit alpha	SRPRA_HUMAN	homo_sapiens_20231114m2aRGjTXi4	25	100	0	69811.2	ILTLTYVDK	TRUE	73	TRUE	Color2 [DarkGray]	1	4				0.583591	0.491465	0.233316	1.30838	17.3163	16.8461	17.0452	16.718	17.0659	16.7237
	1.96963	0.376947	P08243	ASNS	#N/A	#N/A	Homo sapiens	Asparagine synthetase [glutamine-hydrolyzing]	ASNS_HUMAN	homo_sapiens_20231114m2aRGjTXi4	30	100	0	64369.9	LFPGFEIETVK	TRUE	222	TRUE	Color2 [DarkGray]	1	4				1.96963	0.127538	0.376947	4.51191	20.156	20.0847	20.1513	19.71	19.9095	19.6418
	0.278968	0.513317	P08397	HMBS	#N/A	#N/A	Homo sapiens	Porphobilinogen deaminase	HEM3_HUMAN	homo_sapiens_20231114m2aRGjTXi4	10	100	0	39330.1	AKDQDILDLVGVLHDPETLLR	TRUE	226	TRUE	Color2 [DarkGray]	1	4				0.278968	0.755318	0.513317	0.693687	15.6053	15.4137	16.8368	15.9528	16.1025	14.2606
	1.84935	-0.307925	P08559	PDHA1	#N/A	#N/A	Homo sapiens	Pyruvate dehydrogenase E1 component subunit alpha, somatic form, mitochondrial	ODPA_HUMAN	homo_sapiens_20231114m2aRGjTXi4	21	100	0	43295.6	LEEGPPVTTVLTR	TRUE	46	TRUE	Color2 [DarkGray]	1	4				1.84935	0.131279	-0.307925	-4.15988	19.5419	19.65	19.6345	19.9286	20.0244	19.7971
	2.22189	-1.49105	P08574	CYC1	#N/A	#N/A	Homo sapiens	Cytochrome c1, heme protein, mitochondrial	CY1_HUMAN	homo_sapiens_20231114m2aRGjTXi4	9	100	0	35422	HGGEDYVFSLLTGYCEPPTGVSLR	TRUE	205	TRUE	Color2 [DarkGray]	1	4				2.22189	0.113727	-1.49105	-5.32152	17.1536	16.5738	16.3138	18.3484	18.2479	17.918
	0.291819	-0.42072	P08579	SNRPB2	#N/A	#N/A	Homo sapiens	U2 small nuclear ribonucleoprotein B''	RU2B_HUMAN	homo_sapiens_20231114m2aRGjTXi4	6	100	0	25486.3	GQAFVIFK	FALSE	50	FALSE	Color2 [DarkGray]	1	4				0.291819	0.744629	-0.42072	-0.721147	13.7955	14.5363	15.4242	14.3171	15.3588	15.3422
	0.472511	0.759117	P08581	MET	#N/A	#N/A	Homo sapiens	Hepatocyte growth factor receptor	MET_HUMAN	homo_sapiens_20231114m2aRGjTXi4	1	50	0.000178859	155541	AFFMLDGILSK	TRUE	819	TRUE	Color2 [DarkGray]	1	4				0.472511	0.578746	0.759117	1.09022	13.3713	11.7851	12.8599	12.9439	11.3541	11.4409
	1.28018	-0.759848	P08621	SNRNP70	#N/A	#N/A	Homo sapiens	U1 small nuclear ribonucleoprotein 70 kDa	RU17_HUMAN	homo_sapiens_20231114m2aRGjTXi4	7	100	0	51556.7	DPIPYLPPLEK	TRUE	17	TRUE	Color2 [DarkGray]	1	4				1.28018	0.206007	-0.759848	-2.72971	15.3925	15.1773	15.4071	16.083	15.6221	16.5514
	0.65423	-0.604496	P08648	ITGA5	#N/A	#N/A	Homo sapiens	Integrin alpha-5	ITA5_HUMAN	homo_sapiens_20231114m2aRGjTXi4	8	100	0	114536	VTAPPEAEYSGLVR	TRUE	695	TRUE	Color2 [DarkGray]	1	4				0.65423	0.443093	-0.604496	-1.44602	14.6781	14.4409	13.3266	14.7071	14.82	14.7319
	0.212319	-0.134944	P08670	VIM	#N/A	33	Homo sapiens	Vimentin	VIME_HUMAN	homo_sapiens_20231114m2aRGjTXi4	41	100	0	53651.7	ILLAELEQLK	TRUE	130	TRUE	Color2 [DarkGray]	1	4				0.212319	0.812834	-0.134944	-0.547243	20.7857	20.6937	21.0816	20.8191	21.4195	20.7272
	0.572558	0.566093	P08708	RPS17	#N/A	#N/A	Homo sapiens	Small ribosomal subunit protein eS17	RS17_HUMAN	homo_sapiens_20231114m2aRGjTXi4	4	100	0	15550.1	VCEEIAIIPSK	TRUE	34	TRUE	Color2 [DarkGray]	1	4				0.572558	0.499917	0.566093	1.28684	17.1127	17.5591	16.5555	16.0369	16.3459	17.1462
	0.739851	-1.27811	P08754	GNAI3	#N/A	#N/A	Homo sapiens	Guanine nucleotide-binding protein G(i) subunit alpha-3	GNAI3_HUMAN	homo_sapiens_20231114m2aRGjTXi4	4	100	0.000178859	40532.2	ISQSNYIPTQQDVLR	TRUE	162	TRUE	Color2 [DarkGray]	1	4				0.739851	0.398545	-1.27811	-1.61304	14.3943	17.0572	15.957	16.7979	17.4035	17.0415
	1.36771	0.360348	P08758	ANXA5	#N/A	#N/A	Homo sapiens	Annexin A5	ANXA5_HUMAN	homo_sapiens_20231114m2aRGjTXi4	6	100	0	35936.8	FITIFGTR	TRUE	194	TRUE	Color2 [DarkGray]	1	4				1.36771	0.188402	0.360348	2.92837	18.6771	18.5895	18.4099	18.1039	18.1039	18.3878
	0.229243	-0.290733	P08779	KRT16	#N/A	34	Homo sapiens	Keratin, type I cytoskeletal 16	K1C16_HUMAN	contaminants2021	13	100	0	51267.82;51267.82	TDLEMQIEGLKEELAYLR	TRUE	235	TRUE	Color2 [DarkGray]	1	4				0.229243	0.799717	-0.290733	-0.585142	16.8317	16.7542	15.5092	17.1019	16.2316	16.6338
	0.276761	0.289188	P09001	MRPL3	#N/A	#N/A	Homo sapiens	Large ribosomal subunit protein uL3m	RM03_HUMAN	homo_sapiens_20231114m2aRGjTXi4	5	100	0	38632.6	SGTWWDEHLSEENVPFIK	TRUE	45	TRUE	Color2 [DarkGray]	1	4				0.276761	0.757777	0.289188	0.688948	14.4418	15.1341	14.6837	14.1908	14.0097	15.1915
	0.207946	-0.326605	P09012	SNRPA	#N/A	#N/A	Homo sapiens	U1 small nuclear ribonucleoprotein A	SNRPA_HUMAN	homo_sapiens_20231114m2aRGjTXi4	4	100	0	31279.5	EVSSATNALR	TRUE	61	TRUE	Color2 [DarkGray]	1	4				0.207946	0.814302	-0.326605	-0.537362	14.177	13.1256	14.4531	15.1472	13.7085	13.8799
	0.248373	0.309548	P09086;P14859;Q9UKI9	POU2F2;POU2F1;POU2F3	#N/A	#N/A	Homo sapiens	POU domain, class 2, transcription factor 2;POU domain, class 2, transcription factor 1;POU domain, class 2, transcription factor 3	PO2F2_HUMAN;PO2F1_HUMAN;PO2F3_HUMAN	homo_sapiens_20231114m2aRGjTXi4	1	50	0	51208.91;76471.6;47432.32	FEALNLSFK	FALSE	244;329;232	TRUE	Color2 [DarkGray]	1	4				0.248373	0.782166	0.309548	0.627364	13.1056	11.6559	12.1519	11.5954	12.455	11.9344
	1.37144	0.487813	P09110	ACAA1	#N/A	#N/A	Homo sapiens	3-ketoacyl-CoA thiolase, peroxisomal	THIK_HUMAN	homo_sapiens_20231114m2aRGjTXi4	7	100	0	44292	GCFQAEIVPVTTTVHDDK	TRUE	217	TRUE	Color2 [DarkGray]	1	4				1.37144	0.187954	0.487813	2.93699	15.3977	15.1845	15.2963	14.9289	14.4984	14.9878
	1.36312	0.891314	P09132	SRP19	#N/A	#N/A	Homo sapiens	Signal recognition particle 19 kDa protein	SRP19_HUMAN	homo_sapiens_20231114m2aRGjTXi4	4	100	0	16155.7	QEDGSLCLVQFPSR	TRUE	88	TRUE	Color2 [DarkGray]	1	4				1.36312	0.189814	0.891314	2.91778	16.1386	16.6597	17.196	15.779	15.7512	15.7901
	0.357551	0.31787	P09211	GSTP1	#N/A	#N/A	Homo sapiens	Glutathione S-transferase P	GSTP1_HUMAN	homo_sapiens_20231114m2aRGjTXi4	12	100	0	23355.8	ALPGQLKPFETLLSQNQGGK	TRUE	122	TRUE	Color2 [DarkGray]	1	4				0.357551	0.673881	0.31787	0.858566	16.2807	16.49	16.7461	16.3057	15.5401	16.7174
	0.767989	-1.45964	P09234	SNRPC	#N/A	#N/A	Homo sapiens	U1 small nuclear ribonucleoprotein C	RU1C_HUMAN	homo_sapiens_20231114m2aRGjTXi4	3	83.3	0.000178859	17393.7	TTAAFQQGK	TRUE	53	TRUE	Color2 [DarkGray]	1	4				0.767989	0.381378	-1.45964	-1.66814	14.2315	12.1693	12.364	15.4741	13.5111	14.1585
	1.48037	1.20335	P09429	HMGB1	#N/A	#N/A	Homo sapiens	High mobility group protein B1	HMGB1_HUMAN	homo_sapiens_20231114m2aRGjTXi4	9	100	0	24893.8	FKDPNAPK	FALSE	89	FALSE	Color2 [DarkGray]	1	4				1.48037	0.172236	1.20335	3.19416	17.2948	16.1488	16.4616	15.5948	15.1158	15.5845
	0.229115	0.352983	P09525	ANXA4	#N/A	#N/A	Homo sapiens	Annexin A4	ANXA4_HUMAN	homo_sapiens_20231114m2aRGjTXi4	1	50	0	35882.7	ISQTYQQQYGR	TRUE	124	TRUE	Color2 [DarkGray]	1	4				0.229115	0.799269	0.352983	0.584857	11.707	11.2565	11.407	10.2288	12.2239	10.8588
	1.38178	0.922523	P09543	CNP	#N/A	#N/A	Homo sapiens	2',3'-cyclic-nucleotide 3'-phosphodiesterase	CN37_HUMAN	homo_sapiens_20231114m2aRGjTXi4	18	100	0	47578.6	LSPTDNLPR	TRUE	317	TRUE	Color2 [DarkGray]	1	4				1.38178	0.189496	0.922523	2.96091	17.6216	17.5128	17.4101	16.3244	17.2019	16.2507
	0.460836	-0.611521	P09601	HMOX1	#N/A	#N/A	Homo sapiens	Heme oxygenase 1	HMOX1_HUMAN	homo_sapiens_20231114m2aRGjTXi4	5	100	0	32818.6	YLGDLSGGQVLK	TRUE	137	TRUE	Color2 [DarkGray]	1	4				0.460836	0.586658	-0.611521	-1.06705	16.1884	15.527	15.3309	17.2085	16.2306	15.4416
	0.215733	-0.287827	P09622	DLD	#N/A	#N/A	Homo sapiens	Dihydrolipoyl dehydrogenase, mitochondrial	DLDH_HUMAN	homo_sapiens_20231114m2aRGjTXi4	12	100	0	54177.2	NLGLEELGIELDPR	TRUE	321	TRUE	Color2 [DarkGray]	1	4				0.215733	0.811574	-0.287827	-0.554931	16.128	16.9025	16.314	17.2955	17.0955	15.8168
	0.208699	-0.244558	P09651	HNRNPA1	#N/A	35	Homo sapiens	Heterogeneous nuclear ribonucleoprotein A1	ROA1_HUMAN	homo_sapiens_20231114m2aRGjTXi4	13	100	0	38746.7	LFIGGLSFETTDESLR	FALSE	16	FALSE	Color2 [DarkGray]	1	4				0.208699	0.814437	-0.244558	-0.539064	17.326	17.1936	16.7201	16.6387	17.2632	18.0714
	0.636995	0.790877	P09661	SNRPA1	#N/A	#N/A	Homo sapiens	U2 small nuclear ribonucleoprotein A'	RU2A_HUMAN	homo_sapiens_20231114m2aRGjTXi4	14	100	0	28415.6	LTAELIEQAAQYTNAVR	TRUE	4	TRUE	Color2 [DarkGray]	1	4				0.636995	0.454015	0.790877	1.41246	17.745	17.7326	17.8124	17.2286	17.7875	15.9012
	0.134229	-0.142841	P09668	CTSH	#N/A	#N/A	Homo sapiens	Pro-cathepsin H	CATH_HUMAN	homo_sapiens_20231114m2aRGjTXi4	2	66.7	0	37393.6	TGIYSSTSCHK	TRUE	264	TRUE	Color2 [DarkGray]	1	4				0.134229	0.87851	-0.142841	-0.364227	10.8531	11.7933	11.74	11.6514	12.0071	11.1565
	0.00959679	0.0223274	P09669	COX6C	#N/A	#N/A	Homo sapiens	Cytochrome c oxidase subunit 6C	COX6C_HUMAN	homo_sapiens_20231114m2aRGjTXi4	5	100	0	8781.43	AGIFQSVK	TRUE	68	TRUE	Color2 [DarkGray]	1	4				0.00959679	0.992422	0.0223274	0.0291453	15.9685	17.4846	17.2803	16.47	18.074	16.1223
	1.87322	0.693257	P09874	PARP1	#N/A	36	Homo sapiens	Poly [ADP-ribose] polymerase 1	PARP1_HUMAN	homo_sapiens_20231114m2aRGjTXi4	26	100	0	113084	SDAYYCTGDVTAWTK	TRUE	306	TRUE	Color2 [DarkGray]	1	4				1.87322	0.131126	0.693257	4.22814	15.464	15.3463	15.7176	15.0327	14.8049	14.6105
	1.26171	0.42124	P09884	POLA1	#N/A	#N/A	Homo sapiens	DNA polymerase alpha catalytic subunit	DPOLA_HUMAN	homo_sapiens_20231114m2aRGjTXi4	21	100	0	165913	LLEIDIDGVFK	TRUE	1035	TRUE	Color2 [DarkGray]	1	4				1.26171	0.210207	0.42124	2.68859	15.5746	15.6813	15.6758	15.2596	15.4669	14.9415
	2.28334	1.66853	P09960	LTA4H	#N/A	#N/A	Homo sapiens	Leukotriene A-4 hydrolase	LKHA4_HUMAN	homo_sapiens_20231114m2aRGjTXi4	13	100	0	69285.3	SSALQWLTPEQTSGK	TRUE	113	TRUE	Color2 [DarkGray]	1	4				2.28334	0.111424	1.66853	5.5349	16.54	15.6357	16.0602	14.7008	14.3322	14.1973
	0.148996	-0.935234	P0C0S5;Q71UI9	H2AZ1;H2AZ2	#N/A	#N/A	Homo sapiens	Histone H2A.Z;Histone H2A.V	H2AZ_HUMAN;H2AV_HUMAN	homo_sapiens_20231114m2aRGjTXi4	1	100	0.000178859	13552.73;13508.68	VGATAAVYSAAILEYLTAEVLELAGNASK	FALSE	47;47	TRUE	Color2 [DarkGray]	1	4				0.148996	0.866578	-0.935234	-0.40002	15.557	15.6031	9.94724	11.9884	16.709	15.2157
	0.640698	-0.34797	P0C2W1	FBXO45	#N/A	#N/A	Homo sapiens	F-box/SPRY domain-containing protein 1	FBSP1_HUMAN	homo_sapiens_20231114m2aRGjTXi4	3	100	0	30632.7	NPIAQSTDGAR	TRUE	135	TRUE	Color2 [DarkGray]	1	4				0.640698	0.451142	-0.34797	-1.41967	14.6265	14.0927	14.6466	15.1158	14.5561	14.7378
	0.0489055	-0.242663	P0C6S8	LINGO3	#N/A	#N/A	Homo sapiens	Leucine-rich repeat and immunoglobulin-like domain-containing nogo receptor-interacting protein 3	LIGO3_HUMAN	homo_sapiens_20231114m2aRGjTXi4	1	83.3	0.000338009	64881.1	GSFRDLVR	TRUE	288	TRUE	Color2 [DarkGray]	1	4				0.0489055	0.961996	-0.242663	-0.142601	12.3971	15.6301	17.258	15.4892	13.6657	16.8584
	0.2649	-1.10613	P0C7P0	CISD3	#N/A	#N/A	Homo sapiens	CDGSH iron-sulfur domain-containing protein 3, mitochondrial	CISD3_HUMAN	homo_sapiens_20231114m2aRGjTXi4	2	66.7	0.00290557	14215.6	MVALCTCK	TRUE	94	TRUE	Color2 [DarkGray]	1	4				0.2649	0.769082	-1.10613	-0.663365	11.2764	10.9548	11.447	13.7092	14.2622	9.02517
	0.774446	-1.5781	P0C7P4;P47985	UQCRFS1P1;UQCRFS1	#N/A	#N/A	Homo sapiens	Putative cytochrome b-c1 complex subunit Rieske-like protein 1;Cytochrome b-c1 complex subunit Rieske, mitochondrial	UCRIL_HUMAN;UCRI_HUMAN	homo_sapiens_20231114m2aRGjTXi4	8	100	0	30815.37;29667.99	VPDFSEYR	FALSE	94;85	TRUE	Color2 [DarkGray]	1	4				0.774446	0.378058	-1.5781	-1.68081	14.3922	13.2841	15.4172	14.5986	17.0042	16.225
	0.101974	0.185612	P0CG38	POTEI	#N/A	37	Homo sapiens	POTE ankyrin domain family member I	POTEI_HUMAN	homo_sapiens_20231114m2aRGjTXi4	2	100	0.000338009	121282	LCYVALDFEQEMAMAASSSSLEK	TRUE	916	TRUE	Color2 [DarkGray]	1	4				0.101974	0.911078	0.185612	0.28369	17.6003	16.7611	18.4677	18.2838	17.0354	16.953
	0.0302671	-0.0525103	P0CJ79;P17035;Q5VIY5;Q7L2R6	ZNF888;ZNF28;ZNF468;ZNF765	#N/A	#N/A	Homo sapiens	Zinc finger protein 888;Zinc finger protein 28;Zinc finger protein 468;Zinc finger protein 765	ZN888_HUMAN;ZNF28_HUMAN;ZN468_HUMAN;ZN765_HUMAN	homo_sapiens_20231114m2aRGjTXi4	1	66.7	0.000338009	83549.12;83658.38;60572.83;61633.45	ALPQGLLTFR	FALSE	2;2;2;2	FALSE	Color2 [DarkGray]	1	4				0.0302671	0.979442	-0.0525103	-0.0899105	11.8075	12.5215	11.6175	11.0052	12.5144	12.5844
	0.00691712	0.0325944	P0DMM9;P0DMN0	SULT1A3;SULT1A4	#N/A	#N/A	Homo sapiens	Sulfotransferase 1A3;Sulfotransferase 1A4	ST1A3_HUMAN;ST1A4_HUMAN	homo_sapiens_20231114m2aRGjTXi4	2	83.3	0.00414541	34196.18;34196.18	SHLPLALLPQTLLDQK	FALSE	107;107	TRUE	Color2 [DarkGray]	1	4				0.00691712	0.995428	0.0325944	0.0210701	10.9183	13.3541	11.5187	9.57151	14.2898	11.832
	0.584827	-0.222366	P0DMV8;P0DMV9	HSPA1A;HSPA1B	#N/A	#N/A	Homo sapiens	Heat shock 70 kDa protein 1A;Heat shock 70 kDa protein 1B	HS71A_HUMAN;HS71B_HUMAN	homo_sapiens_20231114m2aRGjTXi4	30	100	0	70052.23;70052.23	TTPSYVAFTDTER	FALSE	37;37	FALSE	Color2 [DarkGray]	1	4				0.584827	0.490916	-0.222366	-1.31079	18.4759	18.7681	18.7119	18.7767	18.6883	19.158
	0.375358	0.550951	P0DP23;P0DP24;P0DP25	CALM1;CALM2;CALM3	#N/A	#N/A	Homo sapiens	Calmodulin-1;Calmodulin-2;Calmodulin-3	CALM1_HUMAN;CALM2_HUMAN;CALM3_HUMAN	homo_sapiens_20231114m2aRGjTXi4	4	100	0	16837.58;16837.58;16837.58	VFDKDGNGYISAAELR	FALSE	92;92;92	TRUE	Color2 [DarkGray]	1	4				0.375358	0.659867	0.550951	0.895056	15.5571	15.553	14.2127	13.7271	14.8299	15.1129
	0.560434	-0.213602	P0DPB6	POLR1D	#N/A	#N/A	Homo sapiens	DNA-directed RNA polymerases I and III subunit RPAC2	RPAC2_HUMAN	homo_sapiens_20231114m2aRGjTXi4	6	100	0	15237.2	HCVTFVLHEEDHTLGNSLR	TRUE	38	TRUE	Color2 [DarkGray]	1	4				0.560434	0.509951	-0.213602	-1.26315	14.4369	14.0424	14.3167	14.3762	14.338	14.7227
	0.941951	-0.23086	P0DPH7;P0DPH8	TUBA3C;TUBA3D	#N/A	#N/A	Homo sapiens	Tubulin alpha-3C chain;Tubulin alpha-3D chain	TBA3C_HUMAN;TBA3D_HUMAN	homo_sapiens_20231114m2aRGjTXi4	3	100	0	49959.54;49959.54	TIQFVDWCPTGFK	FALSE	340;340	FALSE	Color2 [DarkGray]	1	4				0.941951	0.308118	-0.23086	-2.01381	19.0299	19.0183	19.1657	19.3386	19.1059	19.4621
	0.0806252	0.204917	P0DTL6	ZFTRAF1	#N/A	#N/A	Homo sapiens	Zinc finger TRAF-type-containing protein 1	ZTRF1_HUMAN	homo_sapiens_20231114m2aRGjTXi4	1	83.3	0.000338009	43813.2	VTAPLECSFLLLK	TRUE	335	TRUE	Color2 [DarkGray]	1	4				0.0806252	0.931082	0.204917	0.228358	12.4122	13.967	13.8506	11.8086	14.3542	13.4523
	2.09886	2.08171	P10155	RO60	#N/A	#N/A	Homo sapiens	RNA-binding protein RO60	RO60_HUMAN	homo_sapiens_20231114m2aRGjTXi4	18	100	0	60670.6	LGLENAEALIR	TRUE	53	TRUE	Color2 [DarkGray]	1	4				2.09886	0.120611	2.08171	4.91389	18.5649	18.7661	18.7734	15.9843	16.4668	17.4082
	0.0745558	-0.25448	P10176	COX8A	#N/A	#N/A	Homo sapiens	Cytochrome c oxidase subunit 8A, mitochondrial	COX8A_HUMAN	homo_sapiens_20231114m2aRGjTXi4	1	83.3	0	7579.09	IHSLPPEGK	TRUE	26	TRUE	Color2 [DarkGray]	1	4				0.0745558	0.93811	-0.25448	-0.212295	13.8465	14.8775	12.8614	15.2744	15.05	12.0244
	0.529877	-0.528957	P10253	GAA	#N/A	#N/A	Homo sapiens	Lysosomal alpha-glucosidase	LYAG_HUMAN	homo_sapiens_20231114m2aRGjTXi4	6	100	0.000502681	105324	PLFLEFPK	TRUE	726	TRUE	Color2 [DarkGray]	1	4				0.529877	0.53548	-0.528957	-1.2033	14.3994	15.0581	15.6916	15.1628	15.9669	15.6062
	0.368182	-0.325916	P10301	RRAS	#N/A	#N/A	Homo sapiens	Ras-related protein R-Ras	RRAS_HUMAN	homo_sapiens_20231114m2aRGjTXi4	3	100	0	23480.5	LNVDEAFEQLVR	TRUE	177	TRUE	Color2 [DarkGray]	1	4				0.368182	0.664955	-0.325916	-0.880384	13.9714	14.2902	14.7044	14.0427	14.9877	14.9132
	0.0525922	-0.112858	P10321	HLA-C	#N/A	#N/A	Homo sapiens	HLA class I histocompatibility antigen, C alpha chain	HLAC_HUMAN	homo_sapiens_20231114m2aRGjTXi4	3	100	0.000338009	40648.5	AYLEGTCVEWLR	TRUE	182	TRUE	Color2 [DarkGray]	1	4				0.0525922	0.958952	-0.112858	-0.152809	16.5427	14.9461	14.7886	14.5833	16.1165	15.9161
	0.303867	0.172367	P10398	ARAF	#N/A	#N/A	Homo sapiens	Serine/threonine-protein kinase A-Raf	ARAF_HUMAN	homo_sapiens_20231114m2aRGjTXi4	10	100	0	67585.4	TQADELPACLLSAAR	TRUE	589	TRUE	Color2 [DarkGray]	1	4				0.303867	0.733091	0.172367	0.746697	15.67	15.6523	15.2181	14.9966	15.5864	15.4403
	0.715225	0.737522	P10412	H1-4	#N/A	#N/A	Homo sapiens	Histone H1.4	H14_HUMAN	homo_sapiens_20231114m2aRGjTXi4	7	100	0	21865.3	ASGPPVSELITK	FALSE	35	FALSE	Color2 [DarkGray]	1	4				0.715225	0.411955	0.737522	1.56492	17.4608	18.4764	16.9991	16.5979	16.9113	17.2146
	0.725107	-1.60654	P10415	BCL2	53	#N/A	Homo sapiens	Apoptosis regulator Bcl-2	BCL2_HUMAN	homo_sapiens_20231114m2aRGjTXi4	1	66.7	0.00163881	26265.9	FATVVEELFR	TRUE	130	TRUE	Color2 [DarkGray]	1	4				0.725107	0.405135	-1.60654	-1.58422	12.4386	12.0722	12.5229	15.1362	14.7637	11.9534
	0.496692	-0.15198	P10515	DLAT	#N/A	#N/A	Homo sapiens	Dihydrolipoyllysine-residue acetyltransferase component of pyruvate dehydrogenase complex, mitochondrial	ODP2_HUMAN	homo_sapiens_20231114m2aRGjTXi4	16	100	0	68996.7	ILVPEGTR	TRUE	275	TRUE	Color2 [DarkGray]	1	4				0.496692	0.557858	-0.15198	-1.13803	17.6636	17.6404	17.4077	17.9332	17.6313	17.6031
	0.124484	0.0443544	P10586	PTPRF	#N/A	#N/A	Homo sapiens	Receptor-type tyrosine-protein phosphatase F	PTPRF_HUMAN	homo_sapiens_20231114m2aRGjTXi4	22	100	0	212879	IQLSWLLPPQER	TRUE	528	TRUE	Color2 [DarkGray]	1	4				0.124484	0.886598	0.0443544	0.340249	13.2196	13.6431	13.451	13.4768	13.3807	13.3233
	0.299658	0.346891	P10588;P10589;P24468	NR2F6;NR2F1;NR2F2	#N/A	#N/A	Homo sapiens	Nuclear receptor subfamily 2 group F member 6;COUP transcription factor 1;COUP transcription factor 2	NR2F6_HUMAN;COT1_HUMAN;COT2_HUMAN	homo_sapiens_20231114m2aRGjTXi4	1	100	0	42979.04;46155.6;45571.18	TPIETLIR	FALSE	380;397;390	TRUE	Color2 [DarkGray]	1	4				0.299658	0.736581	0.346891	0.737792	12.3581	12.8916	13.6512	12.1993	12.5018	13.1592
	1.03936	-1.50693	P10599	TXN	#N/A	38	Homo sapiens	Thioredoxin	THIO_HUMAN	homo_sapiens_20231114m2aRGjTXi4	4	100	0	11737.5	LVVVDFSATWCGPCK	TRUE	22	TRUE	Color2 [DarkGray]	1	4				1.03936	0.273841	-1.50693	-2.21285	15.8558	14.0806	13.9571	16.1739	15.6087	16.6316
	2.32766	-1.24275	P10606	COX5B	#N/A	#N/A	Homo sapiens	Cytochrome c oxidase subunit 5B, mitochondrial	COX5B_HUMAN	homo_sapiens_20231114m2aRGjTXi4	5	100	0	13695.7	GLDPYNVLAPK	TRUE	58	TRUE	Color2 [DarkGray]	1	4				2.32766	0.105138	-1.24275	-5.693	16.3867	16.8412	16.1799	17.6453	17.5867	17.904
	0.468488	0.630496	P10619	CTSA	#N/A	#N/A	Homo sapiens	Lysosomal protective protein	PPGB_HUMAN	homo_sapiens_20231114m2aRGjTXi4	5	100	0	54466.1	EFSHIAFLTIK	TRUE	443	TRUE	Color2 [DarkGray]	1	4				0.468488	0.583058	0.630496	1.08225	15.3476	14.676	14.9387	13.803	13.8132	15.4546
	0.301274	-0.732327	P10620	MGST1	#N/A	#N/A	Homo sapiens	Microsomal glutathione S-transferase 1	MGST1_HUMAN	homo_sapiens_20231114m2aRGjTXi4	2	100	0	17598.7	VFANPEDCVAFGK	TRUE	43	TRUE	Color2 [DarkGray]	1	4				0.301274	0.735514	-0.732327	-0.741213	16.1161	17.6253	16.8583	16.4478	17.006	19.3429
	0.0924653	0.0699965	P10644	PRKAR1A	#N/A	#N/A	Homo sapiens	cAMP-dependent protein kinase type I-alpha regulatory subunit	KAP0_HUMAN	homo_sapiens_20231114m2aRGjTXi4	11	100	0	42981.7	HNIQALLK	TRUE	25	TRUE	Color2 [DarkGray]	1	4				0.0924653	0.921357	0.0699965	0.259262	15.1273	15.507	15.288	15.0101	15.73	14.9722
	0.0579101	-0.0433025	P10809	HSPD1	#N/A	39	Homo sapiens	60 kDa heat shock protein, mitochondrial	CH60_HUMAN	homo_sapiens_20231114m2aRGjTXi4	43	100	0	61054.6	IGIEIIK	TRUE	463	TRUE	Color2 [DarkGray]	1	4				0.0579101	0.954138	-0.0433025	-0.167417	22.6923	22.5264	22.5688	22.7364	23.022	22.159
	0.920537	-2.45042	P10909	CLU	#N/A	#N/A	Homo sapiens	Clusterin	CLUS_HUMAN	homo_sapiens_20231114m2aRGjTXi4	2	66.7	0.000178859	52494.6	LFDSDPITVTVPVEVSR	TRUE	409	TRUE	Color2 [DarkGray]	1	4				0.920537	0.312153	-2.45042	-1.97067	15.6684	12.3547	11.9224	16.5136	15.2545	15.5287
	1.20447	-1.30828	P11021	HSPA5	#N/A	40	Homo sapiens	Endoplasmic reticulum chaperone BiP	BIP_HUMAN	homo_sapiens_20231114m2aRGjTXi4	21	100	0	72333	ELEEIVQPIISK	TRUE	622	TRUE	Color2 [DarkGray]	1	4				1.20447	0.221344	-1.30828	-2.56284	15.1513	16.1081	15.5916	16.485	16.5074	17.7834
	0.211805	1.11674	P11055	MYH3	#N/A	#N/A	Homo sapiens	Myosin-3	MYH3_HUMAN	homo_sapiens_20231114m2aRGjTXi4	1	50	0.000502681	223905	REAEFLK	TRUE	1168	TRUE	Color2 [DarkGray]	1	4				0.211805	0.813168	1.11674	0.546083	16.0777	14.8375	11.5258	15.8608	10.6153	12.6147
	0.935825	1.04331	P11117	ACP2	#N/A	#N/A	Homo sapiens	Lysosomal acid phosphatase	PPAL_HUMAN	homo_sapiens_20231114m2aRGjTXi4	5	100	0	48344.3	FLFGIYQQAEK	TRUE	242	TRUE	Color2 [DarkGray]	1	4				0.935825	0.309478	1.04331	2.00145	15.764	15.6977	15.9086	15.0947	13.7286	15.4171
	0.61531	-0.147309	P11142	HSPA8	#N/A	41	Homo sapiens	Heat shock cognate 71 kDa protein	HSP7C_HUMAN	homo_sapiens_20231114m2aRGjTXi4	21	100	0	70898.1	IINEPTAAAIAYGLDK	FALSE	172	FALSE	Color2 [DarkGray]	1	4				0.61531	0.468065	-0.147309	-1.37022	19.3376	19.1681	19.0647	19.3788	19.1967	19.4369
	0.246427	-0.870047	P11166	SLC2A1	#N/A	#N/A	Homo sapiens	Solute carrier family 2, facilitated glucose transporter member 1	GTR1_HUMAN	homo_sapiens_20231114m2aRGjTXi4	1	50	0.000338009	54083.8	TFDEIASGFR	TRUE	459	TRUE	Color2 [DarkGray]	1	4				0.246427	0.784061	-0.870047	-0.623097	12.4919	13.5321	11.2565	15.7592	12.1303	12.0012
	0.733147	2.34033	P11169;Q8TDB8	SLC2A3;SLC2A14	#N/A	#N/A	Homo sapiens	Solute carrier family 2, facilitated glucose transporter member 3;Solute carrier family 2, facilitated glucose transporter member 14	GTR3_HUMAN;GTR14_HUMAN	homo_sapiens_20231114m2aRGjTXi4	2	66.7	0	53924.27;56320.11	QVTVLELFR	FALSE	254;278	TRUE	Color2 [DarkGray]	1	4				0.733147	0.400284	2.34033	1.59993	11.9493	13.7458	16.7072	12.2084	10.8668	12.3061
	0.241177	0.197029	P11171	EPB41	#N/A	#N/A	Homo sapiens	Protein 4.1	EPB41_HUMAN	homo_sapiens_20231114m2aRGjTXi4	8	100	0	97016.9	VSLLDDTVYECVVEK	TRUE	214	TRUE	Color2 [DarkGray]	1	4				0.241177	0.788516	0.197029	0.611555	14.8961	15.015	15.0024	14.5621	14.3573	15.403
	0.157404	-0.127267	P11172	UMPS	#N/A	#N/A	Homo sapiens	Uridine 5'-monophosphate synthase	UMPS_HUMAN	homo_sapiens_20231114m2aRGjTXi4	24	100	0	52221.6	AALGPLVTGLYDVQAFK	TRUE	6	TRUE	Color2 [DarkGray]	1	4				0.157404	0.859612	-0.127267	-0.420128	18.434	18.2644	18.3934	18.6999	18.8714	17.9023
	1.00903	-0.493725	P11177	PDHB	#N/A	#N/A	Homo sapiens	Pyruvate dehydrogenase E1 component subunit beta, mitochondrial	ODPB_HUMAN	homo_sapiens_20231114m2aRGjTXi4	17	100	0	39233.4	VVSPWNSEDAK	TRUE	174	TRUE	Color2 [DarkGray]	1	4				1.00903	0.283199	-0.493725	-2.15035	20.8838	20.9916	20.2774	21.1453	21.3258	21.1629
	1.50403	-0.923046	P11182	DBT	#N/A	#N/A	Homo sapiens	Lipoamide acyltransferase component of branched-chain alpha-keto acid dehydrogenase complex, mitochondrial	ODB2_HUMAN	homo_sapiens_20231114m2aRGjTXi4	8	100	0	53487.1	IPHFGYCDEIDLTELVK	TRUE	273	TRUE	Color2 [DarkGray]	1	4				1.50403	0.171548	-0.923046	-3.25152	13.6094	13.8169	14.3783	14.6448	15.1869	14.7422
	0.220359	0.304439	P11216	PYGB	#N/A	#N/A	Homo sapiens	Glycogen phosphorylase, brain form	PYGB_HUMAN	homo_sapiens_20231114m2aRGjTXi4	6	100	0	96695.9	TVMIGGK	FALSE	603	FALSE	Color2 [DarkGray]	1	4				0.220359	0.807265	0.304439	0.565313	14.2649	13.7739	13.7358	13.7462	12.6794	14.4357
	0.0220351	0.0323601	P11233	RALA	#N/A	#N/A	Homo sapiens	Ras-related protein Ral-A	RALA_HUMAN	homo_sapiens_20231114m2aRGjTXi4	6	100	0	23566.8	RQVSVEEAK	TRUE	135	TRUE	Color2 [DarkGray]	1	4				0.0220351	0.984517	0.0323601	0.0660225	14.7621	14.3456	15.8643	14.6719	15.3098	14.8931
	1.89857	0.900048	P11274	BCR	#N/A	#N/A	Homo sapiens	Breakpoint cluster region protein	BCR_HUMAN	homo_sapiens_20231114m2aRGjTXi4	17	100	0	142819	ISQNFLSSINEEITPR	TRUE	680	TRUE	Color2 [DarkGray]	1	4				1.89857	0.130398	0.900048	4.30148	16.1163	16.3887	16.326	15.2796	15.1033	15.7479
	0.22518	-0.450788	P11279	LAMP1	#N/A	#N/A	Homo sapiens	Lysosome-associated membrane glycoprotein 1	LAMP1_HUMAN	homo_sapiens_20231114m2aRGjTXi4	4	100	0	44882.3	ALQATVGNSYK	TRUE	327	TRUE	Color2 [DarkGray]	1	4				0.22518	0.802878	-0.450788	-0.576091	15.0762	15.3396	13.6361	16.275	14.4196	14.7097
	0.030935	0.0121892	P11310	ACADM	#N/A	#N/A	Homo sapiens	Medium-chain specific acyl-CoA dehydrogenase, mitochondrial	ACADM_HUMAN	homo_sapiens_20231114m2aRGjTXi4	18	100	0	46588.3	TGEYPVPLIR	TRUE	70	TRUE	Color2 [DarkGray]	1	4				0.030935	0.979135	0.0121892	0.0918312	18.4011	18.5756	18.4705	18.7155	18.344	18.3512
	0.243473	0.527424	P11387	TOP1	#N/A	#N/A	Homo sapiens	DNA topoisomerase 1	TOP1_HUMAN	homo_sapiens_20231114m2aRGjTXi4	1	66.7	0.006473	90725.7	AEEVATFFAK	TRUE	253	TRUE	Color2 [DarkGray]	1	4				0.243473	0.786322	0.527424	0.616608	13.6507	12.8581	12.6454	13.0624	13.5574	10.9522
	0.645395	0.573804	P11388	TOP2A	#N/A	#N/A	Homo sapiens	DNA topoisomerase 2-alpha	TOP2A_HUMAN	homo_sapiens_20231114m2aRGjTXi4	16	100	0	174385	IFDEILVNAADNK	FALSE	84	FALSE	Color2 [DarkGray]	1	4				0.645395	0.447475	0.573804	1.42882	14.9194	15.2652	14.4021	14.1579	13.8223	14.8851
	0.378689	0.236673	P11413	G6PD	#N/A	#N/A	Homo sapiens	Glucose-6-phosphate 1-dehydrogenase	G6PD_HUMAN	homo_sapiens_20231114m2aRGjTXi4	21	100	0	59256.8	GGYFDEFGIIR	TRUE	247	TRUE	Color2 [DarkGray]	1	4				0.378689	0.657928	0.236673	0.901854	15.8473	16.3872	16.5764	16.2865	16.0316	15.7827
	0.402194	-0.191525	P11441	UBL4A	#N/A	#N/A	Homo sapiens	Ubiquitin-like protein 4A	UBL4A_HUMAN	homo_sapiens_20231114m2aRGjTXi4	6	100	0	17776.5	LADSPPPQVWQLISK	TRUE	87	TRUE	Color2 [DarkGray]	1	4				0.402194	0.638741	-0.191525	-0.949571	15.9249	16.163	15.9639	15.9901	16.5824	16.0538
	1.28582	-1.14907	P11498	PC	#N/A	#N/A	Homo sapiens	Pyruvate carboxylase, mitochondrial	PYC_HUMAN	homo_sapiens_20231114m2aRGjTXi4	58	100	0	129634	PGASLPPLDLQALEK	TRUE	978	TRUE	Color2 [DarkGray]	1	4				1.28582	0.205964	-1.14907	-2.7423	22.6403	22.4494	22.3959	23.5278	22.9954	24.4096
	0.233776	1.32739	P11532	DMD	#N/A	#N/A	Homo sapiens	Dystrophin	DMD_HUMAN	homo_sapiens_20231114m2aRGjTXi4	5	100	0	426750	ALCLDLLSLSAACDALDQHNLK	TRUE	3118	TRUE	Color2 [DarkGray]	1	4				0.233776	0.794972	1.32739	0.595204	12.4728	15.6379	13.5667	13.9788	8.56619	15.1503
	1.19052	0.597302	P11586	MTHFD1	#N/A	#N/A	Homo sapiens	C-1-tetrahydrofolate synthase, cytoplasmic	C1TC_HUMAN	homo_sapiens_20231114m2aRGjTXi4	43	100	0	101531	LDIDPETITWQR	TRUE	521	TRUE	Color2 [DarkGray]	1	4				1.19052	0.224737	0.597302	2.53258	19.3365	19.438	19.5644	18.8902	19.2189	18.4377
	1.87204	0.52233	P11717	IGF2R	#N/A	#N/A	Homo sapiens	Cation-independent mannose-6-phosphate receptor	MPRI_HUMAN	homo_sapiens_20231114m2aRGjTXi4	49	100	0	274375	YDLSALVR	TRUE	484	TRUE	Color2 [DarkGray]	1	4				1.87204	0.131639	0.52233	4.22473	16.0397	16.2981	16.204	15.7214	15.4662	15.7873
	0.766626	1.79934	P11766	ADH5	#N/A	#N/A	Homo sapiens	Alcohol dehydrogenase class-3	ADHX_HUMAN	homo_sapiens_20231114m2aRGjTXi4	5	83.3	0	39724.2	AAVAWEAGKPLSIEEIEVAPPK	TRUE	10	TRUE	Color2 [DarkGray]	1	4				0.766626	0.382056	1.79934	1.66547	14.8153	14.9922	16.1326	13.822	15.0686	11.6514
	0.134697	-0.120998	P11802	CDK4	#N/A	#N/A	Homo sapiens	Cyclin-dependent kinase 4	CDK4_HUMAN	homo_sapiens_20231114m2aRGjTXi4	13	100	0	33729.8	IFDLIGLPPEDDWPR	TRUE	226	TRUE	Color2 [DarkGray]	1	4				0.134697	0.878036	-0.120998	-0.36537	15.7462	16.0164	16.8367	16.3898	16.3399	16.2325
	1.42575	0.795156	P11908	PRPS2	#N/A	#N/A	Homo sapiens	Ribose-phosphate pyrophosphokinase 2	PRPS2_HUMAN	homo_sapiens_20231114m2aRGjTXi4	5	100	0	34769.1	NCIIVSPDAGGAK	FALSE	164	FALSE	Color2 [DarkGray]	1	4				1.42575	0.179551	0.795156	3.06382	17.3179	17.9749	17.2689	16.8997	16.7927	16.4838
	1.10787	-1.17406	P11940	PABPC1	#N/A	42	Homo sapiens	Polyadenylate-binding protein 1	PABP1_HUMAN	homo_sapiens_20231114m2aRGjTXi4	19	100	0	70670.8	SLGYAYVNFQQPADAER	FALSE	51	FALSE	Color2 [DarkGray]	1	4				1.10787	0.249458	-1.17406	-2.35596	17.6218	17.9238	18.4834	18.9973	18.5503	20.0034
	2.20047	-0.835547	P12004	PCNA	#N/A	#N/A	Homo sapiens	Proliferating cell nuclear antigen	PCNA_HUMAN	homo_sapiens_20231114m2aRGjTXi4	14	100	0	28768.8	YLNFFTK	TRUE	211	TRUE	Color2 [DarkGray]	1	4				2.20047	0.116575	-0.835547	-5.24871	17.4572	17.4254	17.3081	18.236	18.4949	17.9664
	1.24849	-2.65043	P12074	COX6A1	#N/A	#N/A	Homo sapiens	Cytochrome c oxidase subunit 6A1, mitochondrial	CX6A1_HUMAN	homo_sapiens_20231114m2aRGjTXi4	2	83.3	0	12154.9	SHHGEHERPEFIAYPHLR	TRUE	61	TRUE	Color2 [DarkGray]	1	4				1.24849	0.211951	-2.65043	-2.65933	11.4834	14.8605	13.6564	15.7557	16.2046	15.9912
	1.12378	0.580511	P12081	HARS1	#N/A	#N/A	Homo sapiens	Histidine--tRNA ligase, cytoplasmic	HARS1_HUMAN	homo_sapiens_20231114m2aRGjTXi4	8	100	0	57410.5	LVSELWDAGIK	TRUE	427	TRUE	Color2 [DarkGray]	1	4				1.12378	0.24623	0.580511	2.3896	16.0762	16.0299	16.1478	15.5259	15.0771	15.9094
	0.459923	-0.545448	P12109	COL6A1	#N/A	#N/A	Homo sapiens	Collagen alpha-1(VI) chain	CO6A1_HUMAN	homo_sapiens_20231114m2aRGjTXi4	2	50	0	108529	DAEEAISQTIDTIVDMIK	TRUE	223	TRUE	Color2 [DarkGray]	1	4				0.459923	0.587422	-0.545448	-1.06524	11.3781	12.0538	10.5222	12.125	11.3505	12.1149
	1.15479	-1.24322	P12235	SLC25A4	#N/A	43	Homo sapiens	ADP/ATP translocase 1	ADT1_HUMAN	homo_sapiens_20231114m2aRGjTXi4	5	100	0	33064.5	EQGFLSFWR	TRUE	64	TRUE	Color2 [DarkGray]	1	4				1.15479	0.234605	-1.24322	-2.45565	17.231	16.6884	15.9389	18.5145	17.3656	17.7077
	2.14263	-1.12364	P12236	SLC25A6	#N/A	44	Homo sapiens	ADP/ATP translocase 3	ADT3_HUMAN	homo_sapiens_20231114m2aRGjTXi4	10	100	0	32866.3	AAYFGVYDTAK	FALSE	189	FALSE	Color2 [DarkGray]	1	4				2.14263	0.119769	-1.12364	-5.05601	19.96	20.0562	19.532	20.9641	21.2426	20.7125
	3.40755	-0.895931	P12268	IMPDH2	#N/A	#N/A	Homo sapiens	Inosine-5'-monophosphate dehydrogenase 2	IMDH2_HUMAN	homo_sapiens_20231114m2aRGjTXi4	20	100	0	55805	NLIDAGVDALR	TRUE	312	TRUE	Color2 [DarkGray]	1	4				3.40755	0.056878	-0.895931	-10.9778	16.7585	16.8826	16.6126	17.6912	17.6413	17.6091
	0.759388	-1.60646	P12270	TPR	#N/A	#N/A	Homo sapiens	Nucleoprotein TPR	TPR_HUMAN	homo_sapiens_20231114m2aRGjTXi4	4	66.7	0	267293	FEVAQVESLR	TRUE	1214	TRUE	Color2 [DarkGray]	1	4				0.759388	0.386076	-1.60646	-1.65128	11.2019	11.2504	14.0933	13.8084	13.4648	14.0917
	1.16068	-0.56406	P12273	PIP	#N/A	#N/A	Homo sapiens	Prolactin-inducible protein	PIP_HUMAN	homo_sapiens_20231114m2aRGjTXi4	3	100	0.000178859	16572.5	FYTIEILK	TRUE	137	TRUE	Color2 [DarkGray]	1	4				1.16068	0.232022	-0.56406	-2.46827	15.5856	15.7855	16.1324	16.0727	16.5391	16.5838
	2.22065	-0.897717	P12277	CKB	#N/A	#N/A	Homo sapiens	Creatine kinase B-type	KCRB_HUMAN	homo_sapiens_20231114m2aRGjTXi4	15	100	0	42644.3	VLTPELYAELR	TRUE	33	TRUE	Color2 [DarkGray]	1	4				2.22065	0.113706	-0.897717	-5.31727	17.7067	17.6255	18.0267	18.4895	18.8914	18.6711
	0.226525	0.894616	P12532	CKMT1B	#N/A	#N/A	Homo sapiens	Creatine kinase U-type, mitochondrial	KCRU_HUMAN	homo_sapiens_20231114m2aRGjTXi4	6	83.3	0	47036.8	VVVDALSGLK	TRUE	190	TRUE	Color2 [DarkGray]	1	4				0.226525	0.80219	0.894616	0.579091	13.8117	15.819	14.3945	13.688	16.2939	11.3595
	0.0508319	-0.0669425	P12694	BCKDHA	#N/A	#N/A	Homo sapiens	2-oxoisovalerate dehydrogenase subunit alpha, mitochondrial	ODBA_HUMAN	homo_sapiens_20231114m2aRGjTXi4	10	100	0	50471	VDGNDVFAVYNATK	TRUE	298	TRUE	Color2 [DarkGray]	1	4				0.0508319	0.960273	-0.0669425	-0.147944	14.229	14.7115	15.1514	15.3248	14.0769	14.891
	2.54296	3.03958	P12763	AHSG	#N/A	#N/A	Bos taurus	Alpha-2-HS-glycoprotein	FETUA_BOVIN	contaminants2021	7	100	0	38418.8	TPIVGQPSIPGGPVR	TRUE	334	TRUE	Color2 [DarkGray]	1	4				2.54296	0.091561	3.03958	6.51557	18.7703	18.8472	18.1435	16.2515	14.8319	15.559
	0.10548	-0.180652	P12814	ACTN1	#N/A	#N/A	Homo sapiens	Alpha-actinin-1	ACTN1_HUMAN	homo_sapiens_20231114m2aRGjTXi4	7	100	0.000338009	103058	DGLGFCALIHR	TRUE	175	TRUE	Color2 [DarkGray]	1	4				0.10548	0.908533	-0.180652	-0.292614	15.4334	13.6238	14.4436	14.64	14.1347	15.268
	2.74294	2.97835	P12830	CDH1	#N/A	#N/A	Homo sapiens	Cadherin-1	CADH1_HUMAN	homo_sapiens_20231114m2aRGjTXi4	2	50	0	97456.1	DTANWLEINPDTGAISTR	TRUE	528	TRUE	Color2 [DarkGray]	1	4				2.74294	0.071875	2.97835	7.36871	14.5472	15.3194	15.4123	12.5287	11.5388	12.2764
	0.653604	-1.01045	P12931	SRC	#N/A	#N/A	Homo sapiens	Proto-oncogene tyrosine-protein kinase Src	SRC_HUMAN	homo_sapiens_20231114m2aRGjTXi4	4	100	0	59834.8	AANILVGENLVCK	FALSE	392	FALSE	Color2 [DarkGray]	1	4				0.653604	0.443103	-1.01045	-1.44481	13.093	13.9042	13.7715	14.7508	13.4017	15.6476
	0.767747	0.412029	P12956	XRCC6	#N/A	45	Homo sapiens	X-ray repair cross-complementing protein 6	XRCC6_HUMAN	homo_sapiens_20231114m2aRGjTXi4	32	100	0	69843.1	ILELDQFK	TRUE	116	TRUE	Color2 [DarkGray]	1	4				0.767747	0.38167	0.412029	1.66767	19.069	19.2549	19.4358	18.8843	19.2045	18.4348
	0.104322	0.0706863	P13010	XRCC5	#N/A	46	Homo sapiens	X-ray repair cross-complementing protein 5	XRCC5_HUMAN	homo_sapiens_20231114m2aRGjTXi4	35	100	0	82704.5	SQLDIIIHSLK	TRUE	145	TRUE	Color2 [DarkGray]	1	4				0.104322	0.909407	0.0706863	0.289671	18.7017	18.703	18.8019	18.8289	18.9767	18.1889
	0.585454	0.700185	P13051	UNG	#N/A	#N/A	Homo sapiens	Uracil-DNA glycosylase	UNG_HUMAN	homo_sapiens_20231114m2aRGjTXi4	5	100	0	34645.5	PVPPPPSLENIYK	TRUE	172	TRUE	Color2 [DarkGray]	1	4				0.585454	0.49066	0.700185	1.31201	14.8008	14.8796	14.7082	13.1284	14.9605	14.1991
	1.41419	-0.690745	P13073	COX4I1	#N/A	#N/A	Homo sapiens	Cytochrome c oxidase subunit 4 isoform 1, mitochondrial	COX41_HUMAN	homo_sapiens_20231114m2aRGjTXi4	8	100	0	19576.7	DHPLPEVAHVK	TRUE	43	TRUE	Color2 [DarkGray]	1	4				1.41419	0.180972	-0.690745	-3.03658	16.341	16.1095	15.7086	16.7818	16.9523	16.4972
	0.413925	1.03587	P13164;Q01628;Q01629	IFITM1;IFITM3;IFITM2	#N/A	#N/A	Homo sapiens	Interferon-induced transmembrane protein 1;Interferon-induced transmembrane protein 3;Interferon-induced transmembrane protein 2	IFM1_HUMAN;IFM3_HUMAN;IFM2_HUMAN	homo_sapiens_20231114m2aRGjTXi4	1	100	0	13964.49;14632.09;14632.21	MVGDVTGAQAYASTAK	FALSE	68;89;88	TRUE	Color2 [DarkGray]	1	4				0.413925	0.62852	1.03587	0.973238	11.9131	11.7606	11.8881	8.69172	11.9107	11.8518
	0.0906158	0.34958	P13196	ALAS1	#N/A	#N/A	Homo sapiens	5-aminolevulinate synthase, non-specific, mitochondrial	HEM1_HUMAN	homo_sapiens_20231114m2aRGjTXi4	1	66.7	0	70580.9	SVSTFQYDR	TRUE	193	TRUE	Color2 [DarkGray]	1	4				0.0906158	0.923264	0.34958	0.254471	12.3761	12.039	14.6166	12.4938	14.6623	10.8269
	0.248203	0.288916	P13473	LAMP2	#N/A	#N/A	Homo sapiens	Lysosome-associated membrane glycoprotein 2	LAMP2_HUMAN	homo_sapiens_20231114m2aRGjTXi4	5	100	0	44960.7	IPLNDLFR	TRUE	145	TRUE	Color2 [DarkGray]	1	4				0.248203	0.781941	0.288916	0.626993	16.8926	16.7915	15.5258	15.8846	16.3612	16.0974
	0.858685	-0.457761	P13489	RNH1	#N/A	#N/A	Homo sapiens	Ribonuclease inhibitor	RINI_HUMAN	homo_sapiens_20231114m2aRGjTXi4	20	100	0	49973.5	VNPALAELNLR	TRUE	54	TRUE	Color2 [DarkGray]	1	4				0.858685	0.33862	-0.457761	-1.84708	19.0278	18.9364	18.935	19.6066	19.7285	18.9374
	0.952901	0.988276	P13498	CYBA	#N/A	#N/A	Homo sapiens	Cytochrome b-245 light chain	CY24A_HUMAN	homo_sapiens_20231114m2aRGjTXi4	1	66.7	0	21012.5	QPPSNPPPRPPAEAR	TRUE	150	TRUE	Color2 [DarkGray]	1	4				0.952901	0.304319	0.988276	2.03596	12.4319	12.8674	11.6376	10.7585	11.3271	11.8864
	0.0417645	0.116357	P13591	NCAM1	#N/A	#N/A	Homo sapiens	Neural cell adhesion molecule 1	NCAM1_HUMAN	homo_sapiens_20231114m2aRGjTXi4	4	83.3	0	94574.2	EASMEGIVTIVGLKPETTYAVR	TRUE	564	TRUE	Color2 [DarkGray]	1	4				0.0417645	0.966896	0.116357	0.122632	13.8762	14.7199	14.1702	15.0359	15.0742	12.3071
	0.88005	1.45498	P13611	VCAN	#N/A	#N/A	Homo sapiens	Versican core protein	CSPG2_HUMAN	homo_sapiens_20231114m2aRGjTXi4	2	50	0	372820	YEINSLIR	TRUE	3315	TRUE	Color2 [DarkGray]	1	4				0.88005	0.329899	1.45498	1.88961	13.7931	13.6444	12.1124	12.1372	12.4114	10.6364
	0.245446	0.785242	P13612	ITGA4	161	#N/A	Homo sapiens	Integrin alpha-4	ITA4_HUMAN	homo_sapiens_20231114m2aRGjTXi4	4	66.7	0.000338009	114900	ADGISSTFSQR	TRUE	407	TRUE	Color2 [DarkGray]	1	4				0.245446	0.78521	0.785242	0.620945	15.7474	13.9199	11.6672	13.3536	13.5358	12.0895
	0.25921	0.217198	P13637	ATP1A3	#N/A	#N/A	Homo sapiens	Sodium/potassium-transporting ATPase subunit alpha-3	AT1A3_HUMAN	homo_sapiens_20231114m2aRGjTXi4	6	100	0	111749	GVVVATGDR	TRUE	246	TRUE	Color2 [DarkGray]	1	4				0.25921	0.773285	0.217198	0.651017	14.9224	15.6214	15.0595	15.4842	14.8285	14.639
	0.405957	-0.139919	P13639	EEF2	#N/A	47	Homo sapiens	Elongation factor 2	EF2_HUMAN	homo_sapiens_20231114m2aRGjTXi4	45	100	0	95338.1	TFCQLILDPIFK	TRUE	288	TRUE	Color2 [DarkGray]	1	4				0.405957	0.635919	-0.139919	-0.957172	19.6832	19.7672	20.0345	20.1095	20.022	19.7731
	0.588686	-0.793569	P13646	KRT13	#N/A	48	Homo sapiens	Keratin, type I cytoskeletal 13	K1C13_HUMAN	contaminants2021	16	100	0	49588.21;49588.21	VILEIDNAR	FALSE	176	FALSE	Color2 [DarkGray]	1	4				0.588686	0.487633	-0.793569	-1.31832	18.5317	17.2714	18.1414	19.5626	18.8348	17.9278
	0.539086	-0.343417	P13647	KRT5	#N/A	49	Homo sapiens	Keratin, type II cytoskeletal 5	K2C5_HUMAN	contaminants2021	21	100	0	62378.34;62378.34	VDALMDEINFMK	FALSE	293	FALSE	Color2 [DarkGray]	1	4				0.539086	0.528993	-0.343417	-1.22136	17.4507	16.9951	16.7876	17.2913	17.1553	17.817
	1.98536	-1.88235	P13667	PDIA4	#N/A	#N/A	Homo sapiens	Protein disulfide-isomerase A4	PDIA4_HUMAN	homo_sapiens_20231114m2aRGjTXi4	5	100	0	72932.5	IDATSASVLASR	TRUE	120	TRUE	Color2 [DarkGray]	1	4				1.98536	0.127565	-1.88235	-4.5595	13.4941	13.0186	13.2398	15.0434	14.5083	15.8479
	0.48291	0.217178	P13674	P4HA1	#N/A	#N/A	Homo sapiens	Prolyl 4-hydroxylase subunit alpha-1	P4HA1_HUMAN	homo_sapiens_20231114m2aRGjTXi4	7	100	0	61049.3	GVAVDYLPER	TRUE	277	TRUE	Color2 [DarkGray]	1	4				0.48291	0.569584	0.217178	1.11081	15.5968	15.6411	15.9585	15.3127	15.4039	15.8284
	1.42562	-3.35289	P13796	LCP1	#N/A	#N/A	Homo sapiens	Plastin-2	PLSL_HUMAN	homo_sapiens_20231114m2aRGjTXi4	17	83.3	0	70288.4	VPVDWNR	TRUE	435	TRUE	Color2 [DarkGray]	1	4				1.42562	0.17935	-3.35289	-3.06351	11.8119	15.464	14.0464	17.5236	17.2211	16.6363
	0.330152	0.251699	P13797	PLS3	#N/A	#N/A	Homo sapiens	Plastin-3	PLST_HUMAN	homo_sapiens_20231114m2aRGjTXi4	35	100	0	70811	LSPEELLLR	FALSE	267	FALSE	Color2 [DarkGray]	1	4				0.330152	0.7024	0.251699	0.801849	19.2618	19.2717	19.4214	19.1297	19.5686	18.5016
	0.356383	-0.531864	P13798	APEH	#N/A	#N/A	Homo sapiens	Acylamino-acid-releasing enzyme	ACPH_HUMAN	homo_sapiens_20231114m2aRGjTXi4	1	100	0.00258858	81224.6	LSPDQCR	TRUE	307	TRUE	Color2 [DarkGray]	1	4				0.356383	0.674297	-0.531864	-0.856163	12.5	11.8897	10.7565	11.9218	11.8663	12.9536
	0.892438	-0.482078	P13804	ETFA	#N/A	#N/A	Homo sapiens	Electron transfer flavoprotein subunit alpha, mitochondrial	ETFA_HUMAN	homo_sapiens_20231114m2aRGjTXi4	17	100	0	35079.6	GLLPEELTPLILATQK	TRUE	86	TRUE	Color2 [DarkGray]	1	4				0.892438	0.324167	-0.482078	-1.91434	19.8443	20.1372	19.6719	20.5037	20.6455	19.9504
	0.809923	-0.685019	P13807	GYS1	#N/A	#N/A	Homo sapiens	Glycogen [starch] synthase, muscle	GYS1_HUMAN	homo_sapiens_20231114m2aRGjTXi4	25	100	0	83785.5	TQVELLEAPTPALK	TRUE	75	TRUE	Color2 [DarkGray]	1	4				0.809923	0.360676	-0.685019	-1.75059	17.6709	17.7395	17.6899	18.0028	17.986	19.1666
	0.0529518	0.0624727	P13861	PRKAR2A	#N/A	#N/A	Homo sapiens	cAMP-dependent protein kinase type II-alpha regulatory subunit	KAP2_HUMAN	homo_sapiens_20231114m2aRGjTXi4	11	100	0	45518.4	AATIVATSEGSLWGLDR	TRUE	218	TRUE	Color2 [DarkGray]	1	4				0.0529518	0.958563	0.0624727	0.153802	16.8498	16.6978	16.8668	16.7674	17.4268	16.0327
	1.44177	-1.51714	P13929	ENO3	#N/A	#N/A	Homo sapiens	Beta-enolase	ENOB_HUMAN	homo_sapiens_20231114m2aRGjTXi4	3	100	0	46986.9	AAVPSGASTGIYEALELR	FALSE	33	FALSE	Color2 [DarkGray]	1	4				1.44177	0.177647	-1.51714	-3.10174	16.5068	15.6561	16.6177	17.6754	18.4865	17.1702
	0.439924	-0.292126	P13984	GTF2F2	#N/A	#N/A	Homo sapiens	General transcription factor IIF subunit 2	T2FB_HUMAN	homo_sapiens_20231114m2aRGjTXi4	23	100	0	28380.2	PASVSAPR	TRUE	72	TRUE	Color2 [DarkGray]	1	4				0.439924	0.605332	-0.292126	-1.02538	18.8236	18.8426	19.0042	19.2382	18.6734	19.6352
	0.0533304	-0.228929	P13987	CD59	#N/A	#N/A	Homo sapiens	CD59 glycoprotein	CD59_HUMAN	homo_sapiens_20231114m2aRGjTXi4	4	100	0	14177.3	FEHCNFNDVTTR	TRUE	67	TRUE	Color2 [DarkGray]	1	4				0.0533304	0.95811	-0.228929	-0.154845	13.9871	16.6853	15.2218	17.0759	13.0398	16.4654
	1.06483	-0.767022	P13995	MTHFD2	#N/A	#N/A	Homo sapiens	Bifunctional methylenetetrahydrofolate dehydrogenase/cyclohydrolase, mitochondrial	MTDC_HUMAN	homo_sapiens_20231114m2aRGjTXi4	7	100	0	37895.1	LNNDDNVDGLLVQLPLPEHIDER	TRUE	120	TRUE	Color2 [DarkGray]	1	4				1.06483	0.267406	-0.767022	-2.26573	16.0839	15.6458	16.6501	16.7521	16.6901	17.2388
	0.734971	-2.69498	P14174	MIF	#N/A	#N/A	Homo sapiens	Macrophage migration inhibitory factor	MIF_HUMAN	homo_sapiens_20231114m2aRGjTXi4	2	83.3	0	12476.3	LLCGLLAER	TRUE	79	TRUE	Color2 [DarkGray]	1	4				0.734971	0.398961	-2.69498	-1.6035	16.4892	11.5087	16.5361	17.8775	17.167	17.5743
	0.148435	0.512211	P14209	CD99	#N/A	#N/A	Homo sapiens	CD99 antigen	CD99_HUMAN	homo_sapiens_20231114m2aRGjTXi4	2	100	0	18847.9	PMPNPNPNHPSSSGSFSDADLADGVSGGEGK	TRUE	75	TRUE	Color2 [DarkGray]	1	4				0.148435	0.866691	0.512211	0.39867	14.2966	13.7753	12.9457	14.4531	10.7155	14.3124
	0.878685	-1.42399	P14314	PRKCSH	#N/A	#N/A	Homo sapiens	Glucosidase 2 subunit beta	GLU2B_HUMAN	homo_sapiens_20231114m2aRGjTXi4	4	100	0.000178859	59425.4	YEQGTGCWQGPNR	TRUE	465	TRUE	Color2 [DarkGray]	1	4				0.878685	0.330539	-1.42399	-1.88688	12.6523	12.5764	14.6569	14.3679	14.4216	15.3681
	0.8169	2.89487	P14324	FDPS	#N/A	#N/A	Homo sapiens	Farnesyl pyrophosphate synthase	FPPS_HUMAN	homo_sapiens_20231114m2aRGjTXi4	2	66.7	0	48275.5	QDFVQHFSQIVR	TRUE	81	TRUE	Color2 [DarkGray]	1	4				0.8169	0.358795	2.89487	1.76435	16.9752	16.3316	13.4308	11.0877	15.0948	11.8705
	0.274833	-0.315499	P14373	TRIM27	#N/A	#N/A	Homo sapiens	Zinc finger protein RFP	TRI27_HUMAN	homo_sapiens_20231114m2aRGjTXi4	9	100	0	58489.7	ELLQDIGDTLSR	TRUE	246	TRUE	Color2 [DarkGray]	1	4				0.274833	0.760157	-0.315499	-0.684802	15.0602	15.2351	15.4187	14.8327	15.4502	16.3776
	1.42494	-1.58529	P14406	COX7A2	#N/A	#N/A	Homo sapiens	Cytochrome c oxidase subunit 7A2, mitochondrial	CX7A2_HUMAN	homo_sapiens_20231114m2aRGjTXi4	2	100	0.000178859	9395.98	LFQEDDEIPLYLK	TRUE	34	TRUE	Color2 [DarkGray]	1	4				1.42494	0.179377	-1.58529	-3.06189	18.2381	19.2624	17.5405	19.9987	19.6738	20.1243
	0.866345	0.715411	P14550	AKR1A1	#N/A	#N/A	Homo sapiens	Aldo-keto reductase family 1 member A1	AK1A1_HUMAN	homo_sapiens_20231114m2aRGjTXi4	1	50	0	36573	SPAQILLR	TRUE	244	TRUE	Color2 [DarkGray]	1	4				0.866345	0.334254	0.715411	1.86231	12.5959	11.5771	12.6472	11.4871	11.8667	11.3202
	0.377043	-0.190245	P14618	PKM	322	50	Homo sapiens	Pyruvate kinase PKM	KPYM_HUMAN	homo_sapiens_20231114m2aRGjTXi4	36	100	0	57936.9	LAPITSDPTEATAVGAVEASFK	TRUE	401	TRUE	Color2 [DarkGray]	1	4				0.377043	0.658835	-0.190245	-0.898496	22.117	22.0197	22.1943	22.5065	22.5059	21.8894
	0.22206	0.202833	P14625	HSP90B1	#N/A	51	Homo sapiens	Endoplasmin	ENPL_HUMAN	homo_sapiens_20231114m2aRGjTXi4	34	100	0	92468.9	SILFVPTSAPR	TRUE	385	TRUE	Color2 [DarkGray]	1	4				0.22206	0.806076	0.202833	0.569122	18.3684	18.2461	18.0381	18.1964	18.4969	17.3507
	0.757459	1.06318	P14635	CCNB1	#N/A	#N/A	Homo sapiens	G2/mitotic-specific cyclin-B1	CCNB1_HUMAN	homo_sapiens_20231114m2aRGjTXi4	3	100	0	48337.4	DIYAYLR	TRUE	173	TRUE	Color2 [DarkGray]	1	4				0.757459	0.387296	1.06318	1.6475	16.1253	15.5555	15.6737	15.309	13.4792	15.3767
	1.88677	-0.50051	P14678;P63162	SNRPB;SNRPN	#N/A	#N/A	Homo sapiens	Small nuclear ribonucleoprotein-associated proteins B and B';Small nuclear ribonucleoprotein-associated protein N	RSMB_HUMAN;RSMN_HUMAN	homo_sapiens_20231114m2aRGjTXi4	6	100	0	24610.06;24614.03	VLGLVLLR	FALSE	66;66	TRUE	Color2 [DarkGray]	1	4				1.88677	0.130364	-0.50051	-4.26724	16.5702	16.8468	16.8268	17.3294	17.0959	17.3201
	0.0101059	-0.00813166	P14735	IDE	#N/A	#N/A	Homo sapiens	Insulin-degrading enzyme	IDE_HUMAN	homo_sapiens_20231114m2aRGjTXi4	17	100	0	117968	NLYVTFPIPDLQK	TRUE	312	TRUE	Color2 [DarkGray]	1	4				0.0101059	0.991714	-0.00813166	-0.030674	15.2201	15.0752	15.8452	15.4975	15.5193	15.1481
	0.0407529	0.0246099	P14866	HNRNPL	#N/A	52	Homo sapiens	Heterogeneous nuclear ribonucleoprotein L	HNRPL_HUMAN	homo_sapiens_20231114m2aRGjTXi4	23	100	0	64132.8	SSSGLLEWESK	TRUE	542	TRUE	Color2 [DarkGray]	1	4				0.0407529	0.968892	0.0246099	0.119782	16.9785	17.0229	17.5934	17.1525	17.0908	17.2776
	0.231992	-0.15608	P14868	DARS1	#N/A	#N/A	Homo sapiens	Aspartate--tRNA ligase, cytoplasmic	SYDC_HUMAN	homo_sapiens_20231114m2aRGjTXi4	30	100	0	57136.2	FGAPPHAGGGIGLER	TRUE	461	TRUE	Color2 [DarkGray]	1	4				0.231992	0.797023	-0.15608	-0.591249	18.4489	18.3204	18.3769	18.2678	19.0608	18.286
	2.07128	-2.69402	P14921	ETS1	#N/A	#N/A	Homo sapiens	Protein C-ets-1	ETS1_HUMAN	homo_sapiens_20231114m2aRGjTXi4	2	50	0	50407.9	YENDYPSVILR	TRUE	201	TRUE	Color2 [DarkGray]	1	4				2.07128	0.11992	-2.69402	-4.82594	11.0594	11.8517	11.228	13.3477	13.8322	15.0412
	0.33737	-0.123161	P14923	JUP	#N/A	#N/A	Homo sapiens	Junction plakoglobin	PLAK_HUMAN	homo_sapiens_20231114m2aRGjTXi4	31	100	0	81744.7	VAAGVLCELAQDK	FALSE	603	FALSE	Color2 [DarkGray]	1	4				0.33737	0.696158	-0.123161	-0.816861	17.5361	17.6299	17.7737	17.5897	17.6877	18.0317
	1.01241	-0.713278	P14927	UQCRB	#N/A	#N/A	Homo sapiens	Cytochrome b-c1 complex subunit 7	QCR7_HUMAN	homo_sapiens_20231114m2aRGjTXi4	4	100	0	13530.5	YEEENFYLEPYLK	TRUE	84	TRUE	Color2 [DarkGray]	1	4				1.01241	0.283251	-0.713278	-2.1573	14.6188	14.7523	13.8948	14.7563	15.2389	15.4105
	0.150879	-0.696309	P15056	BRAF	#N/A	#N/A	Homo sapiens	Serine/threonine-protein kinase B-raf	BRAF_HUMAN	homo_sapiens_20231114m2aRGjTXi4	4	83.3	0.000178859	84436.9	GYLSPDLSK	FALSE	672	FALSE	Color2 [DarkGray]	1	4				0.150879	0.864614	-0.696309	-0.404539	15.5992	17.0842	11.601	15.8282	16.1343	14.4109
	0.278683	-0.681997	P15151	PVR	#N/A	#N/A	Homo sapiens	Poliovirus receptor	PVR_HUMAN	homo_sapiens_20231114m2aRGjTXi4	4	100	0	45302.6	VLAKPQNTAEVQK	TRUE	141	TRUE	Color2 [DarkGray]	1	4				0.278683	0.755767	-0.681997	-0.693076	14.133	12.4096	13.2857	15.0955	14.4813	12.2976
	1.37269	-0.609032	P15170	GSPT1	#N/A	#N/A	Homo sapiens	Eukaryotic peptide chain release factor GTP-binding subunit ERF3A	ERF3A_HUMAN	homo_sapiens_20231114m2aRGjTXi4	21	100	0	55755.9	SVVAPPGAPK	TRUE	62	TRUE	Color2 [DarkGray]	1	4				1.37269	0.188205	-0.609032	-2.93988	16.228	16.6501	16.9111	17.0905	17.2572	17.2686
	0.789836	0.969525	P15291	B4GALT1	#N/A	#N/A	Homo sapiens	Beta-1,4-galactosyltransferase 1	B4GT1_HUMAN	homo_sapiens_20231114m2aRGjTXi4	3	100	0	43920.3	LLNVGFQEALK	TRUE	227	TRUE	Color2 [DarkGray]	1	4				0.789836	0.371438	0.969525	1.71104	15.4689	16.1905	16.5272	15.2961	14.191	15.7909
	0.0629805	0.080499	P15311	EZR	#N/A	#N/A	Homo sapiens	Ezrin	EZRI_HUMAN	homo_sapiens_20231114m2aRGjTXi4	5	100	0	69412.8	APDFVFYAPR	FALSE	264	FALSE	Color2 [DarkGray]	1	4				0.0629805	0.95131	0.080499	0.18122	15.3852	15.7262	15.0504	14.5185	15.8094	15.5923
	1.22693	-1.85808	P15336;P17544;Q02930	ATF2;ATF7;CREB5	#N/A	#N/A	Homo sapiens	Cyclic AMP-dependent transcription factor ATF-2;Cyclic AMP-dependent transcription factor ATF-7;Cyclic AMP-responsive element-binding protein 5	ATF2_HUMAN;ATF7_HUMAN;CREB5_HUMAN	homo_sapiens_20231114m2aRGjTXi4	1	50	0	54537.38;51756.84;56918.24	HKHEMTLK	FALSE	47;29;38	TRUE	Color2 [DarkGray]	1	4				1.22693	0.215709	-1.85808	-2.6119	10.7356	10.7052	11.6372	14.0765	11.8738	12.702
	0.037084	0.0473363	P15374	UCHL3	#N/A	#N/A	Homo sapiens	Ubiquitin carboxyl-terminal hydrolase isozyme L3	UCHL3_HUMAN	homo_sapiens_20231114m2aRGjTXi4	5	100	0	26182.6	WLPLEANPEVTNQFLK	TRUE	6	TRUE	Color2 [DarkGray]	1	4				0.037084	0.97295	0.0473363	0.109399	15.9863	15.1615	15.7472	16.1461	15.6842	14.9228
	1.89979	1.3217	P15497	APOA1	#N/A	#N/A	Bos taurus	Apolipoprotein A-I	APOA1_BOVIN	contaminants2021	13	100	0	30276.3	QGLLPVLESLK	TRUE	238	TRUE	Color2 [DarkGray]	1	4				1.89979	0.130189	1.3217	4.30503	18.7252	19.207	18.2008	17.5826	17.2536	17.3316
	0.394823	-0.255335	P15531	NME1	#N/A	#N/A	Homo sapiens	Nucleoside diphosphate kinase A	NDKA_HUMAN	homo_sapiens_20231114m2aRGjTXi4	4	100	0.000178859	17148.7	YMHSGPVVAMVWEGLNVVK	TRUE	67	TRUE	Color2 [DarkGray]	1	4				0.394823	0.644094	-0.255335	-0.93465	13.454	14.1234	13.5821	13.8323	13.7596	14.3335
	1.00731	1.95889	P15559	NQO1	#N/A	#N/A	Homo sapiens	NAD(P)H dehydrogenase [quinone] 1	NQO1_HUMAN	homo_sapiens_20231114m2aRGjTXi4	3	83.3	0	30867.6	LKDPANFQYPAESVLAYK	TRUE	60	TRUE	Color2 [DarkGray]	1	4				1.00731	0.283657	1.95889	2.14682	15.3139	16.8269	15.7302	15.197	14.298	12.4993
	0.520567	0.526556	P15735	PHKG2	#N/A	#N/A	Homo sapiens	Phosphorylase b kinase gamma catalytic chain, liver/testis isoform	PHKG2_HUMAN	homo_sapiens_20231114m2aRGjTXi4	9	100	0	46442.2	LTAEQALQHPFFER	TRUE	280	TRUE	Color2 [DarkGray]	1	4				0.520567	0.540907	0.526556	1.18503	14.4761	14.2251	15.0922	13.8453	14.78	13.5885
	4.25145	1.1434	P15880	RPS2	#N/A	53	Homo sapiens	Small ribosomal subunit protein uS5	RS2_HUMAN	homo_sapiens_20231114m2aRGjTXi4	16	100	0	31324.4	LSIVPVR	TRUE	160	TRUE	Color2 [DarkGray]	1	4		+	F_R	4.25145	0.0264615	1.1434	17.9962	20.107	20.1005	20.2367	19.0927	18.9407	18.9806
	0.020057	-0.0183191	P15882	CHN1	#N/A	#N/A	Homo sapiens	N-chimaerin	CHIN_HUMAN	homo_sapiens_20231114m2aRGjTXi4	1	50	0	53172.2	ITCTCEVENRPK	TRUE	33	TRUE	Color2 [DarkGray]	1	4				0.020057	0.987242	-0.0183191	-0.0602224	12.0448	11.1283	12.0051	11.7607	11.8311	11.6414
	0.659388	-0.33871	P15924	DSP	#N/A	#N/A	Homo sapiens	Desmoplakin	DESP_HUMAN	homo_sapiens_20231114m2aRGjTXi4	78	100	0	331774	SAIYQLEEEYENLLK	TRUE	246	TRUE	Color2 [DarkGray]	1	4				0.659388	0.439752	-0.33871	-1.45607	17.1486	17.032	16.5934	17.268	16.9842	17.5378
	1.35852	0.902489	P15927	RPA2	#N/A	#N/A	Homo sapiens	Replication protein A 32 kDa subunit	RFA2_HUMAN	homo_sapiens_20231114m2aRGjTXi4	7	100	0	29246.8	IGNVEISQVTIVGIIR	TRUE	66	TRUE	Color2 [DarkGray]	1	4				1.35852	0.189961	0.902489	2.9072	16.1595	15.5068	15.8319	14.9026	15.3707	14.5175
	1.58663	-0.796937	P15954	COX7C	#N/A	#N/A	Homo sapiens	Cytochrome c oxidase subunit 7C, mitochondrial	COX7C_HUMAN	homo_sapiens_20231114m2aRGjTXi4	1	100	0	7245.5	NLPFSVENK	TRUE	26	TRUE	Color2 [DarkGray]	1	4				1.58663	0.160196	-0.796937	-3.45634	17.059	16.8997	17.1782	17.4176	18.1222	17.988
	0.677784	0.274766	P16152	CBR1	#N/A	#N/A	Homo sapiens	Carbonyl reductase [NADPH] 1	CBR1_HUMAN	homo_sapiens_20231114m2aRGjTXi4	10	100	0	30374.9	SSGIHVALVTGGNK	TRUE	2	TRUE	Color2 [DarkGray]	1	4				0.677784	0.430435	0.274766	1.49191	15.2789	15.2963	15.7817	15.3381	15.1286	15.0659
	0.793913	0.622265	P16219	ACADS	#N/A	#N/A	Homo sapiens	Short-chain specific acyl-CoA dehydrogenase, mitochondrial	ACADS_HUMAN	homo_sapiens_20231114m2aRGjTXi4	7	100	0	44297.2	ELFPIAAQVDK	TRUE	52	TRUE	Color2 [DarkGray]	1	4				0.793913	0.369636	0.622265	1.71906	14.5596	15.4996	15.4984	14.4953	14.2889	14.9066
	0.505804	-0.737893	P16278	GLB1	#N/A	#N/A	Homo sapiens	Beta-galactosidase	BGAL_HUMAN	homo_sapiens_20231114m2aRGjTXi4	3	100	0	76074.9	TEAVASSLYDILAR	TRUE	286	TRUE	Color2 [DarkGray]	1	4				0.505804	0.552233	-0.737893	-1.15599	13.7376	15.658	15.0941	15.0788	15.5501	16.0745
	0.107693	0.125494	P16298	PPP3CB	#N/A	#N/A	Homo sapiens	Serine/threonine-protein phosphatase 2B catalytic subunit beta isoform	PP2BB_HUMAN	homo_sapiens_20231114m2aRGjTXi4	4	100	0.000178859	59024.3	YLFLGDYVDR	FALSE	122	FALSE	Color2 [DarkGray]	1	4				0.107693	0.905496	0.125494	0.298224	14.3928	14.8344	14.0727	13.6413	14.8686	14.4134
	1.11671	1.12743	P16333	NCK1	#N/A	#N/A	Homo sapiens	Cytoplasmic protein NCK1	NCK1_HUMAN	homo_sapiens_20231114m2aRGjTXi4	1	50	0.0086546	42864.5	KAPIFTSEQGEK	TRUE	358	TRUE	Color2 [DarkGray]	1	4				1.11671	0.248734	1.12743	2.37463	11.4032	12.5668	11.8243	10.4866	10.4592	11.4663
	1.26135	-0.751795	P16383	GCFC2	#N/A	#N/A	Homo sapiens	Intron Large complex component GCFC2	GCFC2_HUMAN	homo_sapiens_20231114m2aRGjTXi4	18	100	0	89384.6	IPDAAFIQAAR	TRUE	134	TRUE	Color2 [DarkGray]	1	4				1.26135	0.209371	-0.751795	-2.68778	17.6076	17.4512	16.8623	17.8972	17.8934	18.3859
	0.216451	0.0982653	P16435	POR	#N/A	#N/A	Homo sapiens	NADPH--cytochrome P450 reductase	NCPR_HUMAN	homo_sapiens_20231114m2aRGjTXi4	20	100	0	76689.7	EQFWPAVCEHFGVEATGEESSIR	TRUE	221	TRUE	Color2 [DarkGray]	1	4				0.216451	0.811001	0.0982653	0.556545	15.1235	14.9404	14.5681	14.6562	14.7946	14.8864
	0.215089	0.33712	P16591	FER	#N/A	#N/A	Homo sapiens	Tyrosine-protein kinase Fer	FER_HUMAN	homo_sapiens_20231114m2aRGjTXi4	4	100	0	94637.9	WILSHEDVILGELLGK	TRUE	556	TRUE	Color2 [DarkGray]	1	4				0.215089	0.812092	0.33712	0.553483	14.1517	14.6351	14.2534	13.4655	15.1905	13.3728
	1.28697	-0.214453	P16615	ATP2A2	#N/A	#N/A	Homo sapiens	Sarcoplasmic/endoplasmic reticulum calcium ATPase 2	AT2A2_HUMAN	homo_sapiens_20231114m2aRGjTXi4	40	100	0	114757	VDQSILTGESVSVIK	FALSE	175	FALSE	Color2 [DarkGray]	1	4				1.28697	0.205893	-0.214453	-2.74488	18.4334	18.5895	18.6873	18.835	18.7607	18.7579
	0.956123	0.928428	P16885	PLCG2	#N/A	#N/A	Homo sapiens	1-phosphatidylinositol 4,5-bisphosphate phosphodiesterase gamma-2	PLCG2_HUMAN	homo_sapiens_20231114m2aRGjTXi4	5	100	0	147870	TILPLINFK	TRUE	168	TRUE	Color2 [DarkGray]	1	4				0.956123	0.303616	0.928428	2.04248	13.3915	13.7605	13.046	11.6637	12.8159	12.9332
	0.350316	-0.956056	P17152	TMEM11	#N/A	#N/A	Homo sapiens	Transmembrane protein 11, mitochondrial	TMM11_HUMAN	homo_sapiens_20231114m2aRGjTXi4	2	66.7	0	21540.8	LPLHTLTSSTPVVLVR	TRUE	146	TRUE	Color2 [DarkGray]	1	4				0.350316	0.682483	-0.956056	-0.843659	14.867	11.284	11.7643	13.8065	13.6788	13.2981
	0.938362	1.60484	P17174	GOT1	#N/A	#N/A	Homo sapiens	Aspartate aminotransferase, cytoplasmic	AATC_HUMAN	homo_sapiens_20231114m2aRGjTXi4	3	83.3	0	46247.5	NFGLYNER	TRUE	260	TRUE	Color2 [DarkGray]	1	4				0.938362	0.308519	1.60484	2.00657	14.7554	15.1662	15.0511	14.3193	14.0244	11.8145
	1.85031	1.07036	P17252	PRKCA	#N/A	#N/A	Homo sapiens	Protein kinase C alpha type	KPCA_HUMAN	homo_sapiens_20231114m2aRGjTXi4	4	100	0	76749.9	LGCGPEGER	FALSE	581	FALSE	Color2 [DarkGray]	1	4				1.85031	0.131593	1.07036	4.16261	16.0494	15.2467	15.9298	14.552	14.722	14.7409
	0.280445	0.711478	P17301	ITGA2	#N/A	#N/A	Homo sapiens	Integrin alpha-2	ITA2_HUMAN	homo_sapiens_20231114m2aRGjTXi4	4	66.7	0	129296	QIPAAQEQPFIVSNQNK	TRUE	805	TRUE	Color2 [DarkGray]	1	4				0.280445	0.754455	0.711478	0.696854	14.4028	13.5099	11.9103	13.922	12.2667	11.4998
	2.26958	-2.08804	P17480	UBTF	#N/A	#N/A	Homo sapiens	Nucleolar transcription factor 1	UBF1_HUMAN	homo_sapiens_20231114m2aRGjTXi4	31	100	0	89405.9	TLTELILDAQEHVK	TRUE	84	TRUE	Color2 [DarkGray]	1	4				2.26958	0.111642	-2.08804	-5.48651	18.5238	18.6172	18.8849	20.6071	20.2242	21.4588
	0.281238	0.994667	P17482;P28356;P31274	HOXB9;HOXD9;HOXC9	#N/A	#N/A	Homo sapiens	Homeobox protein Hox-B9;Homeobox protein Hox-D9;Homeobox protein Hox-C9	HXB9_HUMAN;HXD9_HUMAN;HXC9_HUMAN	homo_sapiens_20231114m2aRGjTXi4	2	50	0	28058.53;36494.66;29247.96	EFLFNMYLTR	FALSE	203;303;210	FALSE	Color2 [DarkGray]	1	4				0.281238	0.754074	0.994667	0.698553	10.8612	14.5076	14.4876	13.7849	11.5603	11.5273
	0.509003	-1.62617	P17612	PRKACA	#N/A	#N/A	Homo sapiens	cAMP-dependent protein kinase catalytic subunit alpha	KAPCA_HUMAN	homo_sapiens_20231114m2aRGjTXi4	3	83.3	0	40589.7	ILQAVNFPFLVK	TRUE	95	TRUE	Color2 [DarkGray]	1	4				0.509003	0.550068	-1.62617	-1.16229	15.3817	15.7521	11.5533	16.372	15.0789	16.1148
	1.28263	0.585768	P17655	CAPN2	#N/A	#N/A	Homo sapiens	Calpain-2 catalytic subunit	CAN2_HUMAN	homo_sapiens_20231114m2aRGjTXi4	20	100	0	79995.4	LEICNLTPDTLTSDTYK	TRUE	338	TRUE	Color2 [DarkGray]	1	4				1.28263	0.206172	0.585768	2.73518	17.446	17.8228	17.4324	17.1387	17.1671	16.6381
	0.274119	0.739897	P17658;P22460	KCNA6;KCNA5	#N/A	#N/A	Homo sapiens	Potassium voltage-gated channel subfamily A member 6;Potassium voltage-gated channel subfamily A member 5	KCNA6_HUMAN;KCNA5_HUMAN	homo_sapiens_20231114m2aRGjTXi4	1	66.7	0.000338009	58728.75;67227.81	GLQILGK	FALSE	361;419	TRUE	Color2 [DarkGray]	1	4				0.274119	0.760157	0.739897	0.683266	12.0984	14.1308	14.3772	11.4422	14.234	12.7106
	0.475189	-0.273546	P17706	PTPN2	#N/A	#N/A	Homo sapiens	Tyrosine-protein phosphatase non-receptor type 2	PTN2_HUMAN	homo_sapiens_20231114m2aRGjTXi4	4	100	0	48473.3	FSYMAIIEGAK	TRUE	267	TRUE	Color2 [DarkGray]	1	4				0.475189	0.575527	-0.273546	-1.09553	13.2274	13.8949	13.2613	13.4984	13.9143	13.7915
	0.0472488	0.0291977	P17812	CTPS1	#N/A	#N/A	Homo sapiens	CTP synthase 1	PYRG1_HUMAN	homo_sapiens_20231114m2aRGjTXi4	27	100	0	66690.4	FEVNPVWK	TRUE	482	TRUE	Color2 [DarkGray]	1	4				0.0472488	0.963202	0.0291977	0.137992	16.742	16.3694	17.0064	16.8073	16.7498	16.4732
	2.10424	1.09968	P17844	DDX5	#N/A	54	Homo sapiens	Probable ATP-dependent RNA helicase DDX5	DDX5_HUMAN	homo_sapiens_20231114m2aRGjTXi4	31	100	0	69148.1	GDGPICLVLAPTR	FALSE	165	FALSE	Color2 [DarkGray]	1	4				2.10424	0.120964	1.09968	4.9312	19.4653	19.6157	20.1482	18.5608	18.8085	18.5609
	0.130398	0.102235	P17858	PFKL	#N/A	#N/A	Homo sapiens	ATP-dependent 6-phosphofructokinase, liver type	PFKAL_HUMAN	homo_sapiens_20231114m2aRGjTXi4	28	100	0	85018.4	SEWGSLLEELVAEGK	TRUE	130	TRUE	Color2 [DarkGray]	1	4				0.130398	0.882252	0.102235	0.354836	18.8667	18.4847	18.1918	18.6314	18.6164	17.9888
	0.407968	-0.245727	P17980	PSMC3	#N/A	#N/A	Homo sapiens	26S proteasome regulatory subunit 6A	PRS6A_HUMAN	homo_sapiens_20231114m2aRGjTXi4	26	100	0	49203.5	VDILDPALLR	TRUE	335	TRUE	Color2 [DarkGray]	1	4				0.407968	0.634554	-0.245727	-0.961231	19.4973	19.4387	19.3848	19.8151	20.0461	19.1967
	0.421929	0.289645	P17987	TCP1	#N/A	55	Homo sapiens	T-complex protein 1 subunit alpha	TCPA_HUMAN	homo_sapiens_20231114m2aRGjTXi4	33	100	0	60343.6	EQLAIAEFAR	TRUE	434	TRUE	Color2 [DarkGray]	1	4				0.421929	0.62137	0.289645	0.989334	20.0981	19.9912	19.9659	19.944	20.0874	19.1548
	1.55686	-0.650056	P18031	PTPN1	#N/A	#N/A	Homo sapiens	Tyrosine-protein phosphatase non-receptor type 1	PTN1_HUMAN	homo_sapiens_20231114m2aRGjTXi4	20	100	0	49966.8	LTLISEDIK	TRUE	142	TRUE	Color2 [DarkGray]	1	4				1.55686	0.166052	-0.650056	-3.38169	17.0326	17.0192	16.6715	17.2596	17.6598	17.7542
	1.01691	0.560715	P18074	ERCC2	#N/A	#N/A	Homo sapiens	General transcription and DNA repair factor IIH helicase subunit XPD	ERCC2_HUMAN	homo_sapiens_20231114m2aRGjTXi4	14	100	0	86909.2	LLNFYEK	TRUE	90	TRUE	Color2 [DarkGray]	1	4				1.01691	0.282684	0.560715	2.16655	14.033	14.2546	14.8642	13.6791	13.8845	13.906
	1.66723	1.2714	P18077	RPL35A	495	#N/A	Homo sapiens	Large ribosomal subunit protein eL33	RL35A_HUMAN	homo_sapiens_20231114m2aRGjTXi4	6	100	0	12537.7	IEGVYAR	TRUE	30	TRUE	Color2 [DarkGray]	1	4				1.66723	0.147782	1.2714	3.66337	17.829	18.0511	18.1383	16.4	16.4001	17.4039
	0.499359	0.760368	P18085	ARF4	#N/A	#N/A	Homo sapiens	ADP-ribosylation factor 4	ARF4_HUMAN	homo_sapiens_20231114m2aRGjTXi4	6	100	0	20510.8	DAVLLLFANK	TRUE	118	TRUE	Color2 [DarkGray]	1	4				0.499359	0.557753	0.760368	1.14329	17.8852	17.6347	17.525	17.3021	17.819	15.6427
	0.116225	0.0985851	P18124	RPL7	#N/A	#N/A	Homo sapiens	Large ribosomal subunit protein uL30	RL7_HUMAN	homo_sapiens_20231114m2aRGjTXi4	13	100	0	29225.8	EANNFLWPFK	TRUE	203	TRUE	Color2 [DarkGray]	1	4				0.116225	0.894327	0.0985851	0.319695	19.0932	19.1557	19.8967	19.3166	18.9756	19.5577
	0.429594	0.329996	P18206	VCL	#N/A	#N/A	Homo sapiens	Vinculin	VINC_HUMAN	homo_sapiens_20231114m2aRGjTXi4	35	100	0	123799	AVAGNISDPGLQK	TRUE	803	TRUE	Color2 [DarkGray]	1	4				0.429594	0.614504	0.329996	1.00471	16.6652	16.5194	17.0815	16.8012	16.6016	15.8733
	0.276381	-1.34002	P18433	PTPRA	#N/A	#N/A	Homo sapiens	Receptor-type tyrosine-protein phosphatase alpha	PTPRA_HUMAN	homo_sapiens_20231114m2aRGjTXi4	1	50	0.000338009	90719.1	VLQIIPYEFNR	TRUE	564	TRUE	Color2 [DarkGray]	1	4				0.276381	0.757859	-1.34002	-0.688131	16.1098	11.6709	10.8355	12.2047	14.6522	15.7794
	3.42216	0.801828	P18583	SON	#N/A	#N/A	Homo sapiens	Protein SON	SON_HUMAN	homo_sapiens_20231114m2aRGjTXi4	30	100	0	263830	AGIEGPLLASDVGR	TRUE	1750	TRUE	Color2 [DarkGray]	1	4				3.42216	0.0597949	0.801828	11.073	17.0369	16.8404	17.023	16.2229	16.1705	16.1015
	0.00538674	-0.0275777	P18615	NELFE	#N/A	#N/A	Homo sapiens	Negative elongation factor E	NELFE_HUMAN	homo_sapiens_20231114m2aRGjTXi4	3	83.3	0.00132057	43239.8	GNTLYVYGEDMTPTLLR	TRUE	261	TRUE	Color2 [DarkGray]	1	4				0.00538674	0.996155	-0.0275777	-0.0164367	16.0449	14.9893	10.9351	14.8517	14.4041	12.7963
	0.20336	-0.239588	P18621	RPL17	#N/A	56	Homo sapiens	Large ribosomal subunit protein uL22	RL17_HUMAN	homo_sapiens_20231114m2aRGjTXi4	8	100	0	21397	GLDVDSLVIEHIQVNK	TRUE	106	TRUE	Color2 [DarkGray]	1	4				0.20336	0.816778	-0.239588	-0.526956	17.9561	17.4631	18.6261	17.9276	17.972	18.8645
	0.258945	0.134505	P18669	PGAM1	#N/A	#N/A	Homo sapiens	Phosphoglycerate mutase 1	PGAM1_HUMAN	homo_sapiens_20231114m2aRGjTXi4	12	100	0	28803.9	FSGWYDADLSPAGHEEAK	TRUE	22	TRUE	Color2 [DarkGray]	1	4				0.258945	0.772845	0.134505	0.650441	16.1883	16.3879	16.4196	16.4044	16.3776	15.8103
	0.73113	0.405289	P18858	LIG1	#N/A	#N/A	Homo sapiens	DNA ligase 1	DNLI1_HUMAN	homo_sapiens_20231114m2aRGjTXi4	12	100	0	101736	CADLSLSPIYPAAR	TRUE	846	TRUE	Color2 [DarkGray]	1	4				0.73113	0.401267	0.405289	1.59599	14.7363	14.9006	14.7435	14.2605	14.8675	14.0365
	1.11163	-2.33633	P18859	ATP5PF	#N/A	#N/A	Homo sapiens	ATP synthase-coupling factor 6, mitochondrial	ATP5J_HUMAN	homo_sapiens_20231114m2aRGjTXi4	2	66.7	0.000178859	12587.5	FEVIEKPQA	TRUE	100	TRUE	Color2 [DarkGray]	1	4				1.11163	0.249153	-2.33633	-2.36388	12.6623	11.0357	14.239	15.0357	15.5575	14.3529
	2.58825	3.77452	P18887	XRCC1	#N/A	#N/A	Homo sapiens	DNA repair protein XRCC1	XRCC1_HUMAN	homo_sapiens_20231114m2aRGjTXi4	1	50	0.000338009	69497.5	TPATAPVPAR	TRUE	281	TRUE	Color2 [DarkGray]	1	4				2.58825	0.0856154	3.77452	6.70085	15.8049	15.1085	14.9775	11.5694	10.6315	12.3664
	0.49143	-0.67459	P19013	KRT4	#N/A	57	Homo sapiens	Keratin, type II cytoskeletal 4	K2C4_HUMAN	contaminants2021	6	100	0	56144.02;56144.02	IISTTTLNK	TRUE	510	TRUE	Color2 [DarkGray]	1	4				0.49143	0.562639	-0.67459	-1.12765	14.2035	13.1613	14.8118	15.292	14.8322	14.0762
	0.165886	-0.0789353	P19022	CDH2	#N/A	#N/A	Homo sapiens	Cadherin-2	CADH2_HUMAN	homo_sapiens_20231114m2aRGjTXi4	12	100	0	99809.3	DWVIPPINLPENSR	TRUE	160	TRUE	Color2 [DarkGray]	1	4				0.165886	0.851104	-0.0789353	-0.440225	16.2223	16.082	16.0123	16.3876	16.3154	15.8504
	0.109787	0.099041	P19174	PLCG1	#N/A	#N/A	Homo sapiens	1-phosphatidylinositol 4,5-bisphosphate phosphodiesterase gamma-1	PLCG1_HUMAN	homo_sapiens_20231114m2aRGjTXi4	14	100	0	148532	SAIIQNVEK	TRUE	815	TRUE	Color2 [DarkGray]	1	4				0.109787	0.901731	0.099041	0.303517	14.0228	14.4646	14.3059	14.3955	14.5295	13.5711
	1.1098	1.31468	P19338	NCL	#N/A	58	Homo sapiens	Nucleolin	NUCL_HUMAN	homo_sapiens_20231114m2aRGjTXi4	31	100	0	76614.4	LELQGPR	TRUE	555	TRUE	Color2 [DarkGray]	1	4				1.1098	0.249191	1.31468	2.36002	21.9845	21.6397	21.7357	20.5006	19.5096	21.4056
	2.11432	-1.3504	P19367	HK1	#N/A	#N/A	Homo sapiens	Hexokinase-1	HXK1_HUMAN	homo_sapiens_20231114m2aRGjTXi4	12	100	0	102486	GDFIALDLGGSSFR	TRUE	78	TRUE	Color2 [DarkGray]	1	4				2.11432	0.12182	-1.3504	-4.96374	14.6224	15.0571	14.8105	16.2108	16.5821	15.7482
	1.34929	1.76084	P19387	POLR2C	#N/A	#N/A	Homo sapiens	DNA-directed RNA polymerase II subunit RPB3	RPB3_HUMAN	homo_sapiens_20231114m2aRGjTXi4	5	100	0	31441.2	LGLIPLISDDIVDK	TRUE	68	TRUE	Color2 [DarkGray]	1	4				1.34929	0.190412	1.76084	2.88602	17.2826	17.4807	18.5118	16.9453	15.61	15.4373
	0.18027	-0.297995	P19388	POLR2E	#N/A	#N/A	Homo sapiens	DNA-directed RNA polymerases I, II, and III subunit RPABC1	RPAB1_HUMAN	homo_sapiens_20231114m2aRGjTXi4	5	100	0.000178859	24551.2	ALIVVQQGMTPSAK	TRUE	102	TRUE	Color2 [DarkGray]	1	4				0.18027	0.837654	-0.297995	-0.473895	14.5303	15.3837	15.6945	15.2677	16.5018	14.733
	0.617022	-0.982979	P19404	NDUFV2	#N/A	#N/A	Homo sapiens	NADH dehydrogenase [ubiquinone] flavoprotein 2, mitochondrial	NDUV2_HUMAN	homo_sapiens_20231114m2aRGjTXi4	4	100	0	27391.5	AAAVLPVLDLAQR	TRUE	76	TRUE	Color2 [DarkGray]	1	4				0.617022	0.46737	-0.982979	-1.37356	16.3422	17.4401	15.9453	16.9067	18.671	17.0989
	0.410009	-0.511453	P19447	ERCC3	#N/A	#N/A	Homo sapiens	General transcription and DNA repair factor IIH helicase subunit XPB	ERCC3_HUMAN	homo_sapiens_20231114m2aRGjTXi4	9	100	0	89277.7	YFVESCHPDVIQHLLQDPVIR	TRUE	175	TRUE	Color2 [DarkGray]	1	4				0.410009	0.632374	-0.511453	-0.965348	14.64	14.623	13.5195	15.4	14.825	14.0919
	0.706316	-0.307938	P19525	EIF2AK2	#N/A	#N/A	Homo sapiens	Interferon-induced, double-stranded RNA-activated protein kinase	E2AK2_HUMAN	homo_sapiens_20231114m2aRGjTXi4	15	100	0	62094.3	EIELIGSGGFGQVFK	TRUE	269	TRUE	Color2 [DarkGray]	1	4				0.706316	0.417027	-0.307938	-1.54754	15.9718	15.408	16.0182	16.0412	16.1517	16.129
	0.418233	-0.443787	P19623	SRM	#N/A	#N/A	Homo sapiens	Spermidine synthase	SPEE_HUMAN	homo_sapiens_20231114m2aRGjTXi4	13	100	0	33824.7	AAFVLPEFAR	TRUE	286	TRUE	Color2 [DarkGray]	1	4				0.418233	0.62455	-0.443787	-0.981907	18.8994	18.0792	19.0459	18.9085	19.7789	18.6685
	0.341483	0.311748	P19784	CSNK2A2	#N/A	#N/A	Homo sapiens	Casein kinase II subunit alpha'	CSK22_HUMAN	homo_sapiens_20231114m2aRGjTXi4	19	100	0	41213.2	TPALVFEYINNTDFK	TRUE	109	TRUE	Color2 [DarkGray]	1	4				0.341483	0.691883	0.311748	0.825392	18.5093	17.9879	18.4688	17.8313	17.5342	18.6652
	1.36554	3.51436	P19823	ITIH2	#N/A	#N/A	Homo sapiens	Inter-alpha-trypsin inhibitor heavy chain H2	ITIH2_HUMAN	homo_sapiens_20231114m2aRGjTXi4	6	66.7	0	106463	AGELEVFNGYFVHFFAPDNLDPIPK	TRUE	285	TRUE	Color2 [DarkGray]	1	4				1.36554	0.18931	3.51436	2.92336	15.1121	16.0263	17.2068	11.3434	14.6602	11.7987
	0.165477	0.327304	P19838	NFKB1	#N/A	#N/A	Homo sapiens	Nuclear factor NF-kappa-B p105 subunit	NFKB1_HUMAN	homo_sapiens_20231114m2aRGjTXi4	6	100	0.000178859	105356	LLEIPDPDKNWATLAQK	TRUE	822	TRUE	Color2 [DarkGray]	1	4				0.165477	0.851666	0.327304	0.439259	14.7593	15.1572	15.7731	14.6507	16.1934	13.8635
	0.257683	-0.14638	P20020	ATP2B1	#N/A	#N/A	Homo sapiens	Plasma membrane calcium-transporting ATPase 1	AT2B1_HUMAN	homo_sapiens_20231114m2aRGjTXi4	22	100	0	134685	GGQVIQIPVADITVGDIAQVK	TRUE	199	TRUE	Color2 [DarkGray]	1	4				0.257683	0.774798	-0.14638	-0.647696	15.8415	15.32	15.5391	15.9975	15.7262	15.4161
	0.886736	-0.780456	P20042	EIF2S2	#N/A	#N/A	Homo sapiens	Eukaryotic translation initiation factor 2 subunit 2	IF2B_HUMAN	homo_sapiens_20231114m2aRGjTXi4	7	100	0	38388.4	TSFVNFTDICK	TRUE	217	TRUE	Color2 [DarkGray]	1	4				0.886736	0.325674	-0.780456	-1.90295	15.237	14.4359	15.3932	16.3666	15.5671	15.4738
	0.604656	0.526026	P20073	ANXA7	#N/A	#N/A	Homo sapiens	Annexin A7	ANXA7_HUMAN	homo_sapiens_20231114m2aRGjTXi4	14	100	0	52739.2	VLIEILCTR	TRUE	279	TRUE	Color2 [DarkGray]	1	4				0.604656	0.475332	0.526026	1.34946	17.6431	17.5348	17.8277	17.3298	17.6873	16.4104
	0.516286	0.375875	P20226	TBP	#N/A	#N/A	Homo sapiens	TATA-box-binding protein	TBP_HUMAN	homo_sapiens_20231114m2aRGjTXi4	3	100	0.000338009	37698.2	AEIYEAFENIYPILK	TRUE	319	TRUE	Color2 [DarkGray]	1	4				0.516286	0.543298	0.375875	1.17661	15.7489	16.0168	15.1812	15.6338	15.2556	14.9299
	0.68175	1.79189	P20248	CCNA2	#N/A	#N/A	Homo sapiens	Cyclin-A2	CCNA2_HUMAN	homo_sapiens_20231114m2aRGjTXi4	6	83.3	0	48550.8	AAPVQQPR	TRUE	38	TRUE	Color2 [DarkGray]	1	4				0.68175	0.428556	1.79189	1.49964	14.6135	13.2121	15.0235	12.5159	14.3174	10.6401
	0.766102	-0.27454	P20290	BTF3	#N/A	#N/A	Homo sapiens	Transcription factor BTF3	BTF3_HUMAN	homo_sapiens_20231114m2aRGjTXi4	3	100	0	22168	GGCPGGEATLSQPPPR	TRUE	20	TRUE	Color2 [DarkGray]	1	4				0.766102	0.382319	-0.27454	-1.66444	14.5244	14.5718	14.0643	14.6895	14.598	14.6966
	1.45578	0.879766	P20336	RAB3A	#N/A	#N/A	Homo sapiens	Ras-related protein Rab-3A	RAB3A_HUMAN	homo_sapiens_20231114m2aRGjTXi4	4	100	0	24983.9	YADDSFTPAFVSTVGIDFK	FALSE	42	FALSE	Color2 [DarkGray]	1	4				1.45578	0.176192	0.879766	3.13512	15.5286	15.7759	15.4165	14.7626	14.2137	15.1056
	2.56148	0.989875	P20337	RAB3B	#N/A	#N/A	Homo sapiens	Ras-related protein Rab-3B	RAB3B_HUMAN	homo_sapiens_20231114m2aRGjTXi4	2	83.3	0.000178859	24757.9	LLIIGNSSVGK	FALSE	25	FALSE	Color2 [DarkGray]	1	4				2.56148	0.0894321	0.989875	6.59081	14.2324	14.3596	14.3842	13.0744	13.5656	13.3666
	0.250546	0.122602	P20338	RAB4A	54	#N/A	Homo sapiens	Ras-related protein Rab-4A	RAB4A_HUMAN	homo_sapiens_20231114m2aRGjTXi4	7	100	0	24389.6	ETYNALTNWLTDAR	TRUE	99	TRUE	Color2 [DarkGray]	1	4				0.250546	0.780855	0.122602	0.632122	15.0326	15.6156	15.4128	15.2101	15.3995	15.0836
	0.0110177	0.0105677	P20339	RAB5A	#N/A	#N/A	Homo sapiens	Ras-related protein Rab-5A	RAB5A_HUMAN	homo_sapiens_20231114m2aRGjTXi4	4	100	0	23658.7	NEPQNPGANSAR	TRUE	184	TRUE	Color2 [DarkGray]	1	4				0.0110177	0.992459	0.0105677	0.0334079	14.2238	14.1247	15.0265	14.4956	14.1916	14.656
	0.690726	0.522535	P20340	RAB6A	#N/A	#N/A	Homo sapiens	Ras-related protein Rab-6A	RAB6A_HUMAN	homo_sapiens_20231114m2aRGjTXi4	5	100	0	23592.8	STGGDFGNPLR	TRUE	2	TRUE	Color2 [DarkGray]	1	4				0.690726	0.424363	0.522535	1.51713	15.2392	15.8428	15.0007	15.2306	14.414	14.8704
	0.60378	0.665185	P20585	MSH3	#N/A	#N/A	Homo sapiens	DNA mismatch repair protein Msh3	MSH3_HUMAN	homo_sapiens_20231114m2aRGjTXi4	6	100	0	127412	LDAVSEVLHSESSVFGQIENHLR	TRUE	594	TRUE	Color2 [DarkGray]	1	4				0.60378	0.475398	0.665185	1.34775	15.341	14.1628	14.1813	13.6027	14.5022	13.5846
	0.25123	0.884744	P20618	PSMB1	#N/A	#N/A	Homo sapiens	Proteasome subunit beta type-1	PSB1_HUMAN	homo_sapiens_20231114m2aRGjTXi4	4	83.3	0	26489.4	GAVYSFDPVGSYQR	TRUE	147	TRUE	Color2 [DarkGray]	1	4				0.25123	0.779952	0.884744	0.63362	14.1899	13.9718	14.1685	15.8991	12.5763	11.2006
	0.916448	1.05659	P20645	M6PR	#N/A	#N/A	Homo sapiens	Cation-dependent mannose-6-phosphate receptor	MPRD_HUMAN	homo_sapiens_20231114m2aRGjTXi4	4	100	0	30993.3	SFESTVGQGSDTYIYIFR	TRUE	59	TRUE	Color2 [DarkGray]	1	4				0.916448	0.314017	1.05659	1.96245	15.753	15.6001	14.069	14.0497	14.0622	14.1404
	1.19554	-0.810924	P20674	COX5A	#N/A	#N/A	Homo sapiens	Cytochrome c oxidase subunit 5A, mitochondrial	COX5A_HUMAN	homo_sapiens_20231114m2aRGjTXi4	8	100	0	16762.2	GINTLVTYDMVPEPK	TRUE	73	TRUE	Color2 [DarkGray]	1	4				1.19554	0.223931	-0.810924	-2.54344	16.6797	16.1396	15.7477	17.259	16.6816	17.0591
	0.0828475	0.343233	P20700	LMNB1	#N/A	#N/A	Homo sapiens	Lamin-B1	LMNB1_HUMAN	homo_sapiens_20231114m2aRGjTXi4	4	66.7	0	66408.3	IESLSSQLSNLQK	TRUE	300	TRUE	Color2 [DarkGray]	1	4				0.0828475	0.928086	0.343233	0.234201	14.7342	15.3928	11.3483	14.6093	13.8018	12.0345
	0.386422	0.498048	P20719	HOXA5	#N/A	#N/A	Homo sapiens	Homeobox protein Hox-A5	HXA5_HUMAN	homo_sapiens_20231114m2aRGjTXi4	2	83.3	0	29345.2	SYAASASAAPAEPR	TRUE	72	TRUE	Color2 [DarkGray]	1	4				0.386422	0.651111	0.498048	0.917598	12.5273	12.82	11.2973	11.274	12.2278	11.6487
	0.310756	-0.399451	P20839	IMPDH1	#N/A	#N/A	Homo sapiens	Inosine-5'-monophosphate dehydrogenase 1	IMDH1_HUMAN	homo_sapiens_20231114m2aRGjTXi4	7	100	0	55405.8	IELVVAPAGVTLK	TRUE	183	TRUE	Color2 [DarkGray]	1	4				0.310756	0.725098	-0.399451	-0.761227	14.2724	14.7385	13.1461	14.2111	14.2369	14.9074
	0.517617	-2.18394	P20930	FLG	#N/A	#N/A	Homo sapiens	Filaggrin	FILA_HUMAN	contaminants2021	5	100	0	435169.54;435169.54	LAQAYYESTR	TRUE	81	TRUE	Color2 [DarkGray]	1	4				0.517617	0.542151	-2.18394	-1.17923	15.2497	9.23184	13.8485	14.5543	15.6645	14.663
	0.554573	0.74181	P20936	RASA1	#N/A	#N/A	Homo sapiens	Ras GTPase-activating protein 1	RASA1_HUMAN	homo_sapiens_20231114m2aRGjTXi4	4	100	0	116403	LLAITELLQQK	TRUE	1026	TRUE	Color2 [DarkGray]	1	4				0.554573	0.515508	0.74181	1.25168	15.8937	16.0575	15.7604	14.3073	16.2849	14.8941
	0.207496	0.250605	P21127	CDK11B	#N/A	#N/A	Homo sapiens	Cyclin-dependent kinase 11B	CD11B_HUMAN	homo_sapiens_20231114m2aRGjTXi4	37	100	0	92619.9	APELLLGAK	FALSE	605	FALSE	Color2 [DarkGray]	1	4				0.207496	0.814572	0.250605	0.536342	21.3685	21.0529	21.2454	20.6921	20.3558	21.8671
	0.546302	0.350888	P21266	GSTM3	#N/A	#N/A	Homo sapiens	Glutathione S-transferase Mu 3	GSTM3_HUMAN	homo_sapiens_20231114m2aRGjTXi4	11	100	0	26559.6	CLDEFPNLK	TRUE	178	TRUE	Color2 [DarkGray]	1	4				0.546302	0.522617	0.350888	1.2355	15.3255	15.0127	15.0614	14.9785	15.1141	14.2544
	2.52562	0.814398	P21281	ATP6V1B2	#N/A	#N/A	Homo sapiens	V-type proton ATPase subunit B, brain isoform	VATB2_HUMAN	homo_sapiens_20231114m2aRGjTXi4	16	100	0	56500.7	AVVQVFEGTSGIDAK	TRUE	94	TRUE	Color2 [DarkGray]	1	4				2.52562	0.0911628	0.814398	6.44584	17.3225	17.207	17.6053	16.5844	16.6282	16.479
	1.0231	0.506989	P21283	ATP6V1C1	#N/A	#N/A	Homo sapiens	V-type proton ATPase subunit C 1	VATC1_HUMAN	homo_sapiens_20231114m2aRGjTXi4	15	100	0	43941.6	SSNVLSEDQDSYLCNVTLFR	TRUE	212	TRUE	Color2 [DarkGray]	1	4				1.0231	0.279902	0.506989	2.17929	14.6998	14.682	15.1662	14.2213	14.6785	14.1272
	3.82846	-1.29497	P21333	FLNA	#N/A	59	Homo sapiens	Filamin-A	FLNA_HUMAN	homo_sapiens_20231114m2aRGjTXi4	93	100	0	280739	LIALLEVLSQK	FALSE	77	FALSE	Color2 [DarkGray]	1	4		+	F_R	3.82846	0.0447273	-1.29497	-14.0613	16.5368	16.6597	16.7523	17.8236	17.9523	18.0578
	0.0350538	-0.0364793	P21359	NF1	#N/A	#N/A	Homo sapiens	Neurofibromin	NF1_HUMAN	homo_sapiens_20231114m2aRGjTXi4	25	100	0	319372	FINPAIVSPYEAGILDK	TRUE	1413	TRUE	Color2 [DarkGray]	1	4				0.0350538	0.975035	-0.0364793	-0.103622	14.5875	15.412	15.196	14.9491	14.7637	15.5921
	0.195476	-0.372985	P21397	MAOA	#N/A	#N/A	Homo sapiens	Amine oxidase [flavin-containing] A	AOFA_HUMAN	homo_sapiens_20231114m2aRGjTXi4	4	83.3	0	59681.7	DVPAVEITHTFWER	TRUE	480	TRUE	Color2 [DarkGray]	1	4				0.195476	0.823998	-0.372985	-0.50897	14.2238	14.293	12.0658	13.8151	13.9867	13.8998
	0.612725	1.02385	P21399	ACO1	#N/A	#N/A	Homo sapiens	Cytoplasmic aconitate hydratase	ACOHC_HUMAN	homo_sapiens_20231114m2aRGjTXi4	13	100	0	98398.9	VLLEAAIR	TRUE	41	TRUE	Color2 [DarkGray]	1	4				0.612725	0.470855	1.02385	1.36518	16.1092	16.2324	17.1908	14.7815	14.8581	16.8213
	0.511908	-1.0255	P21741	MDK	#N/A	#N/A	Homo sapiens	Midkine	MK_HUMAN	homo_sapiens_20231114m2aRGjTXi4	3	83.3	0	15585.2	FENWGACDGGTGTK	TRUE	88	TRUE	Color2 [DarkGray]	1	4				0.511908	0.547583	-1.0255	-1.168	13.2046	13.0469	12.5586	14.644	12.261	14.9816
	2.69084	-1.28706	P21796	VDAC1	#N/A	#N/A	Homo sapiens	Voltage-dependent anion-selective channel protein 1	VDAC1_HUMAN	homo_sapiens_20231114m2aRGjTXi4	19	100	0	30772.6	AVPPTYADLGK	TRUE	2	TRUE	Color2 [DarkGray]	1	4				2.69084	0.0793529	-1.28706	-7.13754	15.4171	15.5558	15.9226	17.1149	16.7981	16.8436
	0.393745	-0.5796	P21912	SDHB	#N/A	#N/A	Homo sapiens	Succinate dehydrogenase [ubiquinone] iron-sulfur subunit, mitochondrial	SDHB_HUMAN	homo_sapiens_20231114m2aRGjTXi4	5	100	0	31629.7	LQDPFSLYR	TRUE	234	TRUE	Color2 [DarkGray]	1	4				0.393745	0.644583	-0.5796	-0.932465	16.3318	14.6178	15.9558	16.3542	16.722	15.568
	0.27461	-0.88795	P21926	CD9	#N/A	#N/A	Homo sapiens	CD9 antigen	CD9_HUMAN	homo_sapiens_20231114m2aRGjTXi4	3	100	0.000178859	25416	AIHYALNCCGLAGGVEQFISDICPK	TRUE	145	TRUE	Color2 [DarkGray]	1	4				0.27461	0.760186	-0.88795	-0.684323	16.8841	16.7795	12.9797	16.6024	16.0676	16.6372
	0.428638	-0.408324	P21953	BCKDHB	#N/A	#N/A	Homo sapiens	2-oxoisovalerate dehydrogenase subunit beta, mitochondrial	ODBB_HUMAN	homo_sapiens_20231114m2aRGjTXi4	10	100	0	43122.5	LGVSCEVIDLR	TRUE	295	TRUE	Color2 [DarkGray]	1	4				0.428638	0.615409	-0.408324	-1.0028	17.5128	17.2565	16.3555	17.037	17.6478	17.6649
	0.00519082	0.00433413	P21964	COMT	#N/A	#N/A	Homo sapiens	Catechol O-methyltransferase	COMT_HUMAN	homo_sapiens_20231114m2aRGjTXi4	13	100	0	30037	YLPDTLLLEECGLLR	TRUE	197	TRUE	Color2 [DarkGray]	1	4				0.00519082	0.9964	0.00433413	0.0158424	18.4816	18.1396	17.6011	18.0254	18.2533	17.9307
	0.00315986	0.0017163	P22033	MMUT	#N/A	#N/A	Homo sapiens	Methylmalonyl-CoA mutase, mitochondrial	MUTA_HUMAN	homo_sapiens_20231114m2aRGjTXi4	5	100	0	83134.4	IIADIFEYTAK	TRUE	241	TRUE	Color2 [DarkGray]	1	4				0.00315986	0.997294	0.0017163	0.00966612	15.3114	15.3575	15.4797	15.442	15.0604	15.6409
	0.50659	0.432812	P22059	OSBP	#N/A	#N/A	Homo sapiens	Oxysterol-binding protein 1	OSBP1_HUMAN	homo_sapiens_20231114m2aRGjTXi4	14	100	0	89420.6	GATVLPANTPGNVGSGK	TRUE	324	TRUE	Color2 [DarkGray]	1	4				0.50659	0.551455	0.432812	1.15754	15.6985	14.9263	15.4886	15.4277	14.9772	14.4101
	1.35823	-0.315498	P22061	PCMT1	#N/A	#N/A	Homo sapiens	Protein-L-isoaspartate(D-aspartate) O-methyltransferase	PIMT_HUMAN	homo_sapiens_20231114m2aRGjTXi4	12	100	0	24636.4	MGYAEEAPYDAIHVGAAAPVVPQALIDQLKPGGR	TRUE	145	TRUE	Color2 [DarkGray]	1	4				1.35823	0.189767	-0.315498	-2.90654	17.0075	17	17.0815	17.2577	17.555	17.2228
	1.05183	-0.571405	P22087	FBL	#N/A	60	Homo sapiens	rRNA 2'-O-methyltransferase fibrillarin	FBRL_HUMAN	homo_sapiens_20231114m2aRGjTXi4	17	100	0	33784.2	TNIIPVIEDAR	TRUE	208	TRUE	Color2 [DarkGray]	1	4				1.05183	0.271596	-0.571405	-2.23869	18.9627	18.6703	18.544	19.108	19.0416	19.7416
	0.0593684	0.0593688	P22102	GART	#N/A	#N/A	Homo sapiens	Trifunctional purine biosynthetic protein adenosine-3	PUR2_HUMAN	homo_sapiens_20231114m2aRGjTXi4	45	100	0	107767	FGDPECQVILPLLK	TRUE	293	TRUE	Color2 [DarkGray]	1	4				0.0593684	0.953317	0.0593688	0.171399	18.7988	18.4968	18.7332	18.9659	18.9357	17.9491
	0.393792	0.163447	P22234	PAICS	#N/A	#N/A	Homo sapiens	Bifunctional phosphoribosylaminoimidazole carboxylase/phosphoribosylaminoimidazole succinocarboxamide synthetase	PUR6_HUMAN	homo_sapiens_20231114m2aRGjTXi4	17	100	0	47079.2	ASILNTWISLK	TRUE	404	TRUE	Color2 [DarkGray]	1	4				0.393792	0.644767	0.163447	0.932562	18.4447	18.5754	18.6459	18.3453	18.6982	18.1321
	0.101194	-0.173005	P22307	SCP2	#N/A	#N/A	Homo sapiens	Sterol carrier protein 2	SCP2_HUMAN	homo_sapiens_20231114m2aRGjTXi4	2	100	0	58993.6	IGGIFAFK	TRUE	455	TRUE	Color2 [DarkGray]	1	4				0.101194	0.911105	-0.173005	-0.281699	13.3527	14.1594	14.1597	13.4209	15.1626	13.6072
	0.523836	-0.374763	P22314	UBA1	#N/A	#N/A	Homo sapiens	Ubiquitin-like modifier-activating enzyme 1	UBA1_HUMAN	homo_sapiens_20231114m2aRGjTXi4	38	100	0	117849	YFLVGAGAIGCELLK	TRUE	471	TRUE	Color2 [DarkGray]	1	4				0.523836	0.539681	-0.374763	-1.19145	19.3963	19.5115	20.0362	20.1644	20.3587	19.5452
	1.89798	-0.547696	P22392	NME2	#N/A	#N/A	Homo sapiens	Nucleoside diphosphate kinase B	NDKB_HUMAN	homo_sapiens_20231114m2aRGjTXi4	7	100	0	17298	GDFCIQVGR	FALSE	106	FALSE	Color2 [DarkGray]	1	4				1.89798	0.130349	-0.547696	-4.29977	16.2749	16.3942	16.1246	16.9508	16.6164	16.8697
	1.146	0.464223	P22413	ENPP1	#N/A	#N/A	Homo sapiens	Ectonucleotide pyrophosphatase/phosphodiesterase family member 1	ENPP1_HUMAN	homo_sapiens_20231114m2aRGjTXi4	13	100	0	104924	ITDVEHITGLSFYQQR	TRUE	889	TRUE	Color2 [DarkGray]	1	4				1.146	0.237883	0.464223	2.43686	15.2429	15.7937	15.5645	14.8888	15.0712	15.2484
	2.09687	-1.26749	P22528	SPRR1B	#N/A	#N/A	Homo sapiens	Cornifin-B	SPR1B_HUMAN	homo_sapiens_20231114m2aRGjTXi4	4	100	0	9887.56	VPEPCQPK	FALSE	53	FALSE	Color2 [DarkGray]	1	4				2.09687	0.11987	-1.26749	-4.9075	15.6367	15.1556	15.176	16.6158	16.9319	16.2231
	2.98209	-1.50226	P22532	SPRR2D	#N/A	#N/A	Homo sapiens	Small proline-rich protein 2D	SPR2D_HUMAN	homo_sapiens_20231114m2aRGjTXi4	4	100	0	7905.35	QPCQPPPVCPTPK	FALSE	10	FALSE	Color2 [DarkGray]	1	4				2.98209	0.0668642	-1.50226	-8.51803	15.4991	15.3087	15.1894	16.8314	17.0988	16.5738
	2.1626	1.30373	P22570	FDXR	#N/A	#N/A	Homo sapiens	NADPH:adrenodoxin oxidoreductase, mitochondrial	ADRO_HUMAN	homo_sapiens_20231114m2aRGjTXi4	19	100	0	53836.8	PILDPVDFLGLQDK	TRUE	252	TRUE	Color2 [DarkGray]	1	4				2.1626	0.117211	1.30373	5.1219	17.9189	17.5587	17.8875	16.7022	16.7208	16.0308
	0.186571	0.274464	P22626	HNRNPA2B1	#N/A	61	Homo sapiens	Heterogeneous nuclear ribonucleoproteins A2/B1	ROA2_HUMAN	homo_sapiens_20231114m2aRGjTXi4	12	100	0	37429.7	GGNFGFGDSR	TRUE	204	TRUE	Color2 [DarkGray]	1	4				0.186571	0.833444	0.274464	0.488491	15.6196	15.8951	15.3044	15.7695	14.2669	15.9594
	0.241817	-0.255435	P22629		#N/A	#N/A	Streptomyces avidinii	Streptavidin	SAV_STRAV	contaminants2021	13	100	0	18833.8	KAGVNNGNPLDAVQQ	TRUE	169	TRUE	Color2 [DarkGray]	1	4				0.241817	0.788171	-0.255435	-0.612965	27.0791	26.8551	26.6084	26.878	26.5616	27.8694
	0.0234632	-0.0255324	P22681	CBL	#N/A	#N/A	Homo sapiens	E3 ubiquitin-protein ligase CBL	CBL_HUMAN	homo_sapiens_20231114m2aRGjTXi4	8	100	0	99632.8	VCVPSSASALGTASK	TRUE	507	TRUE	Color2 [DarkGray]	1	4				0.0234632	0.98389	-0.0255324	-0.0701952	14.6922	14.4527	14.79	14.8232	15.1851	14.0031
	0.138066	0.265108	P22694	PRKACB	#N/A	#N/A	Homo sapiens	cAMP-dependent protein kinase catalytic subunit beta	KAPCB_HUMAN	homo_sapiens_20231114m2aRGjTXi4	8	100	0	40622.7	FSEPHAR	FALSE	139	FALSE	Color2 [DarkGray]	1	4				0.138066	0.87586	0.265108	0.373585	14.9456	14.7002	15.4882	14.7699	15.9454	13.6233
	1.12594	-0.727796	P22695	UQCRC2	#N/A	#N/A	Homo sapiens	Cytochrome b-c1 complex subunit 2, mitochondrial	QCR2_HUMAN	homo_sapiens_20231114m2aRGjTXi4	20	100	0	48443	ATAAPAGAPPQPQDLEFTK	TRUE	24	TRUE	Color2 [DarkGray]	1	4				1.12594	0.245821	-0.727796	-2.39417	17.77	17.7391	17.0268	17.8802	18.3603	18.4788
	0.119448	0.141949	P22735	TGM1	#N/A	#N/A	Homo sapiens	Protein-glutamine gamma-glutamyltransferase K	TGM1_HUMAN	homo_sapiens_20231114m2aRGjTXi4	8	100	0	89786.7	NPLPVTLTNVVFR	TRUE	715	TRUE	Color2 [DarkGray]	1	4				0.119448	0.891574	0.141949	0.327744	15.1459	14.927	14.2036	15.2658	14.2312	14.3536
	0.417526	-0.254719	P22830	FECH	#N/A	#N/A	Homo sapiens	Ferrochelatase, mitochondrial	HEMH_HUMAN	homo_sapiens_20231114m2aRGjTXi4	12	100	0	47862.2	VGPMPWLGPQTDESIK	TRUE	305	TRUE	Color2 [DarkGray]	1	4				0.417526	0.624849	-0.254719	-0.980485	14.9574	14.863	14.2807	15.144	15.064	14.6572
	0.429023	-1.61964	P23193	TCEA1	#N/A	#N/A	Homo sapiens	Transcription elongation factor A protein 1	TCEA1_HUMAN	homo_sapiens_20231114m2aRGjTXi4	2	50	0.000178859	33969.6	NAAGALDLLK	TRUE	20	TRUE	Color2 [DarkGray]	1	4				0.429023	0.61513	-1.61964	-1.00357	11.0669	14.4176	10.8405	11.5026	15.1364	14.5448
	0.653095	1.54978	P23229	ITGA6	#N/A	#N/A	Homo sapiens	Integrin alpha-6	ITA6_HUMAN	homo_sapiens_20231114m2aRGjTXi4	5	83.3	0	126606	LIATFPDTLTYSAYR	TRUE	739	TRUE	Color2 [DarkGray]	1	4				0.653095	0.443264	1.54978	1.44381	15.7288	16.0271	14.8471	14.6391	15.3182	11.9963
	0.235488	0.119104	P23246	SFPQ	#N/A	62	Homo sapiens	Splicing factor, proline- and glutamine-rich	SFPQ_HUMAN	homo_sapiens_20231114m2aRGjTXi4	7	100	0	76149.3	LFVGNLPADITEDEFK	TRUE	299	TRUE	Color2 [DarkGray]	1	4				0.235488	0.793963	0.119104	0.598993	16.2728	16.4948	16.4825	16.5486	16.4083	15.9359
	0.782974	0.292467	P23258	TUBG1	#N/A	#N/A	Homo sapiens	Tubulin gamma-1 chain	TBG1_HUMAN	homo_sapiens_20231114m2aRGjTXi4	17	100	0	51169.9	IHEDIFDIIDR	FALSE	114	FALSE	Color2 [DarkGray]	1	4				0.782974	0.375097	0.292467	1.69756	17.387	17.6895	17.489	16.994	17.1928	17.5014
	0.149486	-0.1662	P23368	ME2	#N/A	#N/A	Homo sapiens	NAD-dependent malic enzyme, mitochondrial	MAOM_HUMAN	homo_sapiens_20231114m2aRGjTXi4	15	100	0	65443.6	CLFASGSPFGPVK	TRUE	441	TRUE	Color2 [DarkGray]	1	4				0.149486	0.86613	-0.1662	-0.401196	15.8926	16.01	16.7959	15.8312	16.8612	16.5048
	0.246506	-0.200106	P23381	WARS1	#N/A	#N/A	Homo sapiens	Tryptophan--tRNA ligase, cytoplasmic	SYWC_HUMAN	homo_sapiens_20231114m2aRGjTXi4	14	100	0	53165.4	ALIEVLQPLIAEHQAR	TRUE	433	TRUE	Color2 [DarkGray]	1	4				0.246506	0.784132	-0.200106	-0.623271	15.6416	15.9428	16.4369	16.2752	16.5534	15.7931
	1.15203	0.867048	P23396	RPS3	#N/A	63	Homo sapiens	Small ribosomal subunit protein uS3	RS3_HUMAN	homo_sapiens_20231114m2aRGjTXi4	19	100	0	26688.3	FVADGIFK	TRUE	11	TRUE	Color2 [DarkGray]	1	4				1.15203	0.235507	0.867048	2.44975	17.9486	17.9867	18.1311	16.7693	16.8431	17.8529
	0.0946567	-0.145161	P23443	RPS6KB1	#N/A	#N/A	Homo sapiens	Ribosomal protein S6 kinase beta-1	KS6B1_HUMAN	homo_sapiens_20231114m2aRGjTXi4	8	100	0	59139.6	FSPGDFWGR	TRUE	451	TRUE	Color2 [DarkGray]	1	4				0.0946567	0.918994	-0.145161	-0.264921	14.1414	15.1523	15.3324	14.2183	15.4985	15.3448
	0.498975	-0.576325	P23458	JAK1	#N/A	#N/A	Homo sapiens	Tyrosine-protein kinase JAK1	JAK1_HUMAN	homo_sapiens_20231114m2aRGjTXi4	11	100	0	133277	LIMEFLPSGSLK	TRUE	954	TRUE	Color2 [DarkGray]	1	4				0.498975	0.557698	-0.576325	-1.14253	13.4969	14.1211	14.4918	15.3189	13.8902	14.6296
	0.677312	1.7335	P23470	PTPRG	#N/A	#N/A	Homo sapiens	Receptor-type tyrosine-protein phosphatase gamma	PTPRG_HUMAN	homo_sapiens_20231114m2aRGjTXi4	3	100	0.000178859	162003	ETFLDPFVLR	TRUE	230	TRUE	Color2 [DarkGray]	1	4				0.677312	0.430565	1.7335	1.49099	14.3447	13.1377	15.4378	14.3884	12.1761	11.1552
	0.633733	-0.481392	P23490	LORICRIN	#N/A	#N/A	Homo sapiens	Loricrin	LORI_HUMAN	homo_sapiens_20231114m2aRGjTXi4	4	100	0	25760.7	KQPTPQPPVDCVK	TRUE	6	TRUE	Color2 [DarkGray]	1	4				0.633733	0.454576	-0.481392	-1.40611	15.0455	15.3683	14.2716	15.1674	15.4468	15.5154
	0.213128	0.222663	P23497	SP100	#N/A	#N/A	Homo sapiens	Nuclear autoantigen Sp-100	SP100_HUMAN	homo_sapiens_20231114m2aRGjTXi4	1	66.7	0	100417	TFPFLEGLR	FALSE	71	FALSE	Color2 [DarkGray]	1	4				0.213128	0.812577	0.222663	0.549067	11.8571	11.5839	12.7075	11.4179	11.8744	12.1882
	0.500262	0.236117	P23508	MCC	#N/A	#N/A	Homo sapiens	Colorectal mutant cancer protein	CRCM_HUMAN	homo_sapiens_20231114m2aRGjTXi4	9	100	0	93027.3	LKDYIQQLK	TRUE	569	TRUE	Color2 [DarkGray]	1	4				0.500262	0.557614	0.236117	1.14507	15.4924	15.7677	15.7752	15.2471	15.8102	15.2697
	0.565655	-0.476619	P23526	AHCY	#N/A	#N/A	Homo sapiens	Adenosylhomocysteinase	SAHH_HUMAN	homo_sapiens_20231114m2aRGjTXi4	8	100	0	47716.1	YPQLLPGIR	TRUE	143	TRUE	Color2 [DarkGray]	1	4				0.565655	0.50567	-0.476619	-1.27335	14.7848	14.7669	14.6837	14.659	15.0789	15.9273
	1.30971	-0.745996	P23528	CFL1	288	64	Homo sapiens	Cofilin-1	COF1_HUMAN	homo_sapiens_20231114m2aRGjTXi4	12	100	0	18502.5	EILVGDVGQTVDDPYATFVK	TRUE	54	TRUE	Color2 [DarkGray]	1	4				1.30971	0.200192	-0.745996	-2.796	17.0278	17.1011	16.9455	17.8238	17.2911	18.1975
	1.73144	1.70987	P23610	F8A3	#N/A	#N/A	Homo sapiens	40-kDa huntingtin-associated protein	HAP40_HUMAN	homo_sapiens_20231114m2aRGjTXi4	5	100	0	39103	DYTGALAVFTR	TRUE	196	TRUE	Color2 [DarkGray]	1	4				1.73144	0.141438	1.70987	3.8337	15.5546	14.8482	14.367	13.4965	13.496	12.6478
	0.979611	0.733232	P23634	ATP2B4	#N/A	#N/A	Homo sapiens	Plasma membrane calcium-transporting ATPase 4	AT2B4_HUMAN	homo_sapiens_20231114m2aRGjTXi4	7	100	0	137920	QIPSPDVFLPK	TRUE	489	TRUE	Color2 [DarkGray]	1	4				0.979611	0.297442	0.733232	2.0902	15.6954	16.3302	15.5956	14.6191	15.4821	15.3203
	0.39052	0.469301	P23677	ITPKA	#N/A	#N/A	Homo sapiens	Inositol-trisphosphate 3-kinase A	IP3KA_HUMAN	homo_sapiens_20231114m2aRGjTXi4	8	100	0	51008.8	DTLEVSEFFR	TRUE	382	TRUE	Color2 [DarkGray]	1	4				0.39052	0.646872	0.469301	0.925923	14.1028	13.9532	13.7933	13.727	12.5199	14.1945
	0.752939	4.54391	P23743	DGKA	#N/A	#N/A	Homo sapiens	Diacylglycerol kinase alpha	DGKA_HUMAN	homo_sapiens_20231114m2aRGjTXi4	2	83.3	0	82630.2	IDPVPNTHPLLVFVNPK	TRUE	368	TRUE	Color2 [DarkGray]	1	4				0.752939	0.389624	4.54391	1.63865	15.3429	15.2775	14.8932	15.1395	5.58932	11.153
	0.000154972	-0.000134786	P23786	CPT2	#N/A	#N/A	Homo sapiens	Carnitine O-palmitoyltransferase 2, mitochondrial	CPT2_HUMAN	homo_sapiens_20231114m2aRGjTXi4	15	100	0	73777	AGLLEPEVFHLNPAK	TRUE	168	TRUE	Color2 [DarkGray]	1	4				0.000154972	0.999949	-0.000134786	-0.000475698	15.251	14.8615	15.2761	15.1079	14.7087	15.5724
	0.798903	0.599396	P23919	DTYMK	#N/A	#N/A	Homo sapiens	Thymidylate kinase	KTHY_HUMAN	homo_sapiens_20231114m2aRGjTXi4	17	100	0	23819.3	ENFSLDWCK	TRUE	110	TRUE	Color2 [DarkGray]	1	4				0.798903	0.367387	0.599396	1.72888	17.1862	16.939	16.6411	16.9049	16.2103	15.8529
	1.84863	1.25528	P23921	RRM1	#N/A	#N/A	Homo sapiens	Ribonucleoside-diphosphate reductase large subunit	RIR1_HUMAN	homo_sapiens_20231114m2aRGjTXi4	15	100	0	90070.1	STLDIVLANK	TRUE	119	TRUE	Color2 [DarkGray]	1	4				1.84863	0.13075	1.25528	4.15785	15.1445	15.1095	15.0731	13.5369	14.4559	13.5685
	1.58992	-1.01082	P24311	COX7B	#N/A	#N/A	Homo sapiens	Cytochrome c oxidase subunit 7B, mitochondrial	COX7B_HUMAN	homo_sapiens_20231114m2aRGjTXi4	2	100	0.000178859	9160.51	TPDFHDK	TRUE	30	TRUE	Color2 [DarkGray]	1	4				1.58992	0.159769	-1.01082	-3.46464	12.6347	12.4448	12.528	13.3673	13.1649	14.1077
	0.0147687	0.0534023	P24386	CHM	#N/A	#N/A	Homo sapiens	Rab proteins geranylgeranyltransferase component A 1	RAE1_HUMAN	homo_sapiens_20231114m2aRGjTXi4	2	66.7	0.000178859	73475.7	GTYLVHLTCTSSK	TRUE	502	TRUE	Color2 [DarkGray]	1	4				0.0147687	0.990592	0.0534023	0.0445979	10.9762	13.7441	13.8472	14.0021	12.9573	11.4479
	1.57487	-0.504157	P24390	KDELR1	#N/A	#N/A	Homo sapiens	ER lumen protein-retaining receptor 1	ERD21_HUMAN	homo_sapiens_20231114m2aRGjTXi4	2	100	0	24542.1	TGEAETITSHYLFALGVYR	TRUE	141	TRUE	Color2 [DarkGray]	1	4				1.57487	0.163463	-0.504157	-3.42672	16.0582	16.4658	16.3295	16.8316	16.9104	16.624
	1.62246	-1.44387	P24534	EEF1B2	#N/A	65	Homo sapiens	Elongation factor 1-beta	EF1B_HUMAN	homo_sapiens_20231114m2aRGjTXi4	7	100	0	24763.7	LVPVGYGIK	TRUE	177	TRUE	Color2 [DarkGray]	1	4				1.62246	0.155037	-1.44387	-3.54748	15.8536	15.9621	15.4698	16.6395	17.0534	17.9243
	0.0600825	-0.0370166	P24539	ATP5PB	#N/A	#N/A	Homo sapiens	ATP synthase F(0) complex subunit B1, mitochondrial	AT5F1_HUMAN	homo_sapiens_20231114m2aRGjTXi4	12	100	0	28908.6	YGPFVADFADK	TRUE	116	TRUE	Color2 [DarkGray]	1	4				0.0600825	0.952742	-0.0370166	-0.173346	18.0032	18.0878	17.8687	18.3167	18.1223	17.6318
	0.0711981	0.343154	P24666	ACP1	#N/A	#N/A	Homo sapiens	Low molecular weight phosphotyrosine protein phosphatase	PPAC_HUMAN	homo_sapiens_20231114m2aRGjTXi4	3	83.3	0.000178859	18042.5	IELLGSYDPQK	TRUE	114	TRUE	Color2 [DarkGray]	1	4				0.0711981	0.941719	0.343154	0.203342	15.1678	15.1161	12.632	14.8747	15.918	11.0937
	1.15955	0.747634	P24752	ACAT1	#N/A	#N/A	Homo sapiens	Acetyl-CoA acetyltransferase, mitochondrial	THIL_HUMAN	homo_sapiens_20231114m2aRGjTXi4	18	100	0	45199.6	GSTPYGGVK	TRUE	166	TRUE	Color2 [DarkGray]	1	4				1.15955	0.23274	0.747634	2.46585	18.2982	18.618	18.581	17.6485	18.29	17.3159
	0.303291	-0.073294	P24928	POLR2A	#N/A	#N/A	Homo sapiens	DNA-directed RNA polymerase II subunit RPB1	RPB1_HUMAN	homo_sapiens_20231114m2aRGjTXi4	29	100	0	217176	TVITPDPNLSIDQVGVPR	TRUE	365	TRUE	Color2 [DarkGray]	1	4				0.303291	0.73332	-0.073294	-0.74548	15.3485	15.5516	15.5282	15.6862	15.5321	15.4299
	1.00416	0.404052	P24941	CDK2	#N/A	#N/A	Homo sapiens	Cyclin-dependent kinase 2	CDK2_HUMAN	homo_sapiens_20231114m2aRGjTXi4	12	100	0	33929.5	APEILLGCK	TRUE	170	TRUE	Color2 [DarkGray]	1	4				1.00416	0.284313	0.404052	2.14036	15.4255	15.3639	15.9282	15.2756	15.1649	15.0651
	0.723133	0.579518	P25054	APC	#N/A	#N/A	Homo sapiens	Adenomatous polyposis coli protein	APC_HUMAN	homo_sapiens_20231114m2aRGjTXi4	7	100	0	311646	KPTSPVK	TRUE	1771	TRUE	Color2 [DarkGray]	1	4				0.723133	0.406309	0.579518	1.58036	13.7347	13.393	13.982	13.0146	13.7324	12.6242
	2.84354	0.996293	P25098	GRK2	#N/A	#N/A	Homo sapiens	Beta-adrenergic receptor kinase 1	ARBK1_HUMAN	homo_sapiens_20231114m2aRGjTXi4	11	100	0	79573.6	SLLEGLLQR	FALSE	423	FALSE	Color2 [DarkGray]	1	4				2.84354	0.0693725	0.996293	7.83398	14.9667	14.8583	14.5578	13.7288	13.8397	13.8254
	0.106993	-0.0539513	P25205	MCM3	#N/A	#N/A	Homo sapiens	DNA replication licensing factor MCM3	MCM3_HUMAN	homo_sapiens_20231114m2aRGjTXi4	39	100	0	90980.8	YVLCTAPR	TRUE	357	TRUE	Color2 [DarkGray]	1	4				0.106993	0.906668	-0.0539513	-0.296453	19.1416	18.8393	18.8768	18.7693	18.9518	19.2983
	0.265609	-0.602914	P25208	NFYB	#N/A	#N/A	Homo sapiens	Nuclear transcription factor Y subunit beta	NFYB_HUMAN	homo_sapiens_20231114m2aRGjTXi4	2	66.7	0.00211073	22831.3	NAIPQTGK	TRUE	70	TRUE	Color2 [DarkGray]	1	4				0.265609	0.768554	-0.602914	-0.664899	11.9243	12.0261	10.8693	13.3471	12.6828	10.5986
	0.195169	0.549799	P25311	AZGP1	#N/A	#N/A	Homo sapiens	Zinc-alpha-2-glycoprotein	ZA2G_HUMAN	homo_sapiens_20231114m2aRGjTXi4	3	83.3	0	34258.7	HVEDVPAFQALGSLNDLQFFR	TRUE	40	TRUE	Color2 [DarkGray]	1	4				0.195169	0.824333	0.549799	0.508266	14.7868	15.1134	14.7838	14.9869	15.803	12.2447
	0.0237726	-0.0194575	P25325	MPST	#N/A	#N/A	Homo sapiens	3-mercaptopyruvate sulfurtransferase	THTM_HUMAN	homo_sapiens_20231114m2aRGjTXi4	13	100	0	33178.5	ALVSAQWVAEALR	TRUE	9	TRUE	Color2 [DarkGray]	1	4				0.0237726	0.984068	-0.0194575	-0.0710979	18.1835	17.6381	18.2246	17.6589	18.1155	18.3301
	0.58422	0.447275	P25398	RPS12	#N/A	66	Homo sapiens	Small ribosomal subunit protein eS12	RS12_HUMAN	homo_sapiens_20231114m2aRGjTXi4	6	100	0	14514.9	LGEWVGLCK	TRUE	85	TRUE	Color2 [DarkGray]	1	4				0.58422	0.491205	0.447275	1.3096	17.9286	17.8541	17.0055	16.8102	17.35	17.2861
	1.13116	-0.918867	P25440	BRD2	#N/A	#N/A	Homo sapiens	Bromodomain-containing protein 2	BRD2_HUMAN	homo_sapiens_20231114m2aRGjTXi4	35	100	0	88060.8	DSNPEEIEIDFETLKPSTLR	TRUE	678	TRUE	Color2 [DarkGray]	1	4				1.13116	0.243564	-0.918867	-2.40527	20.6206	20.3762	20.381	21.266	20.7947	22.0736
	0.413963	0.548336	P25685	DNAJB1	#N/A	#N/A	Homo sapiens	DnaJ homolog subfamily B member 1	DNJB1_HUMAN	homo_sapiens_20231114m2aRGjTXi4	11	100	0	38044.1	EALCGCTVNVPTLDGR	TRUE	264	TRUE	Color2 [DarkGray]	1	4				0.413963	0.628851	0.548336	0.973313	15.3697	15.9742	16.4474	14.4683	16.0236	15.6544
	0.201079	-0.484317	P25686	DNAJB2	#N/A	#N/A	Homo sapiens	DnaJ homolog subfamily B member 2	DNJB2_HUMAN	homo_sapiens_20231114m2aRGjTXi4	2	66.7	0	35580.1	EGLTGTGTGPSR	TRUE	71	TRUE	Color2 [DarkGray]	1	4				0.201079	0.818929	-0.484317	-0.521767	11.7764	11.9891	12.4361	13.7477	13.1359	10.7709
	2.16597	0.779311	P25705	ATP5F1A	#N/A	#N/A	Homo sapiens	ATP synthase subunit alpha, mitochondrial	ATPA_HUMAN	homo_sapiens_20231114m2aRGjTXi4	26	100	0	59750.6	VLSIGDGIAR	TRUE	74	TRUE	Color2 [DarkGray]	1	4				2.16597	0.116983	0.779311	5.13309	21.6843	21.5623	21.488	20.5633	20.7836	21.0497
	0.662849	1.51466	P25786	PSMA1	#N/A	#N/A	Homo sapiens	Proteasome subunit alpha type-1	PSA1_HUMAN	homo_sapiens_20231114m2aRGjTXi4	1	50	0	29555.6	NQYDNDVTVWSPQGR	TRUE	4	TRUE	Color2 [DarkGray]	1	4				0.662849	0.436866	1.51466	1.46281	14.5604	11.5714	14.0861	11.0499	12.6359	11.9881
	0.916854	1.41971	P25787	PSMA2	#N/A	#N/A	Homo sapiens	Proteasome subunit alpha type-2	PSA2_HUMAN	homo_sapiens_20231114m2aRGjTXi4	2	83.3	0	25898.6	LVQIEYALAAVAGGAPSVGIK	TRUE	19	TRUE	Color2 [DarkGray]	1	4				0.916854	0.313624	1.41971	1.96327	14.4054	12.4389	13.9729	11.4111	12.7983	12.3487
	0.78255	0.899627	P25789	PSMA4	#N/A	#N/A	Homo sapiens	Proteasome subunit alpha type-4	PSA4_HUMAN	homo_sapiens_20231114m2aRGjTXi4	9	100	0	29483.8	YLLQYQEPIPCEQLVTALCDIK	TRUE	97	TRUE	Color2 [DarkGray]	1	4				0.78255	0.375174	0.899627	1.69673	15.9443	15.429	16.5149	14.2123	15.5618	15.4153
	0.947399	-1.73954	P25815	S100P	#N/A	#N/A	Homo sapiens	Protein S100-P	S100P_HUMAN	homo_sapiens_20231114m2aRGjTXi4	2	66.7	0	10399.9	ELPGFLQSGK	TRUE	40	TRUE	Color2 [DarkGray]	1	4				0.947399	0.305171	-1.73954	-2.02482	11.6599	12.115	12.0289	14.3356	11.9915	14.6953
	0.145138	0.643489	P26006	ITGA3	#N/A	#N/A	Homo sapiens	Integrin alpha-3	ITA3_HUMAN	homo_sapiens_20231114m2aRGjTXi4	3	83.3	0	116612	TSIPTINMENK	TRUE	960	TRUE	Color2 [DarkGray]	1	4				0.145138	0.868534	0.643489	0.390729	14.3155	16.1994	16.2019	15.793	11.9684	17.0249
	0.0566643	0.123452	P26045	PTPN3	#N/A	#N/A	Homo sapiens	Tyrosine-protein phosphatase non-receptor type 3	PTN3_HUMAN	homo_sapiens_20231114m2aRGjTXi4	1	66.7	0.00414541	103990	SEVICSIHFLDGVVQTFK	TRUE	27	TRUE	Color2 [DarkGray]	1	4				0.0566643	0.956088	0.123452	0.164007	13.4512	11.7089	12.6669	12.6883	11.4315	13.3368
	0.0326258	0.0337276	P26196	DDX6	#N/A	#N/A	Homo sapiens	Probable ATP-dependent RNA helicase DDX6	DDX6_HUMAN	homo_sapiens_20231114m2aRGjTXi4	18	100	0	54416.8	NLVCTDLFTR	TRUE	387	TRUE	Color2 [DarkGray]	1	4				0.0326258	0.977796	0.0337276	0.0966827	16.9353	17.1422	17.796	17.5518	17.4237	16.7969
	0.143398	-0.133904	P26368	U2AF2	#N/A	#N/A	Homo sapiens	Splicing factor U2AF 65 kDa subunit	U2AF2_HUMAN	homo_sapiens_20231114m2aRGjTXi4	13	100	0	53501	LFIGGLPNYLNDDQVK	TRUE	261	TRUE	Color2 [DarkGray]	1	4				0.143398	0.870491	-0.133904	-0.386523	20.1177	19.9666	20.1795	19.9474	19.8191	20.899
	0.580011	-0.857418	P26373	RPL13	#N/A	67	Homo sapiens	Large ribosomal subunit protein eL13	RL13_HUMAN	homo_sapiens_20231114m2aRGjTXi4	9	100	0	24261.5	LATQLTGPVMPVR	TRUE	146	TRUE	Color2 [DarkGray]	1	4				0.580011	0.493773	-0.857418	-1.30139	20.5996	18.623	18.653	20.1694	20.0009	20.2776
	0.381499	-0.685867	P26374	CHML	#N/A	#N/A	Homo sapiens	Rab proteins geranylgeranyltransferase component A 2	RAE2_HUMAN	homo_sapiens_20231114m2aRGjTXi4	2	50	0	74071.4	AVLITDQSILK	TRUE	457	TRUE	Color2 [DarkGray]	1	4				0.381499	0.654852	-0.685867	-0.90758	13.081	11.7867	12.4127	13.0746	14.2688	11.9944
	0.871889	-1.14373	P26378;Q12926	ELAVL4;ELAVL2	#N/A	#N/A	Homo sapiens	ELAV-like protein 4;ELAV-like protein 2	ELAV4_HUMAN;ELAV2_HUMAN	homo_sapiens_20231114m2aRGjTXi4	4	100	0	42398.24;39503.9	FANNPSQK	FALSE	214;202	FALSE	Color2 [DarkGray]	1	4				0.871889	0.33169	-1.14373	-1.87334	14.2894	12.6688	14.6014	15.0574	14.7691	15.1643
	0.466618	0.843859	P26440	IVD	#N/A	#N/A	Homo sapiens	Isovaleryl-CoA dehydrogenase, mitochondrial	IVD_HUMAN	homo_sapiens_20231114m2aRGjTXi4	3	83.3	0	46650.8	GVYVLMSGLDLER	TRUE	275	TRUE	Color2 [DarkGray]	1	4				0.466618	0.584426	0.843859	1.07854	15.1156	15.3437	14.4806	14.2143	15.3745	12.8195
	0.0127087	0.0273946	P26583	HMGB2	#N/A	#N/A	Homo sapiens	High mobility group protein B2	HMGB2_HUMAN	homo_sapiens_20231114m2aRGjTXi4	2	100	0	24033.8	SEHPGLSIGDTAK	TRUE	115	TRUE	Color2 [DarkGray]	1	4				0.0127087	0.990835	0.0273946	0.0384638	15.925	13.6692	15.1826	14.6786	14.6032	15.4129
	0.823395	-0.440031	P26599	PTBP1	#N/A	68	Homo sapiens	Polypyrimidine tract-binding protein 1	PTBP1_HUMAN	homo_sapiens_20231114m2aRGjTXi4	15	100	0	59633.1	KLPIDVTEGEVISLGLPFGK	TRUE	65	TRUE	Color2 [DarkGray]	1	4				0.823395	0.355589	-0.440031	-1.77718	18.3533	17.9318	18.6	18.8829	18.8921	18.4301
	0.150413	0.142009	P26639	TARS1	#N/A	#N/A	Homo sapiens	Threonine--tRNA ligase 1, cytoplasmic	SYTC_HUMAN	homo_sapiens_20231114m2aRGjTXi4	12	100	0	83435.1	IYGISFPDPK	TRUE	297	TRUE	Color2 [DarkGray]	1	4				0.150413	0.86536	0.142009	0.403422	15.3418	15.1662	14.9828	15.0229	14.4383	15.6036
	1.39374	-0.509224	P26640	VARS1	#N/A	#N/A	Homo sapiens	Valine--tRNA ligase	SYVC_HUMAN	homo_sapiens_20231114m2aRGjTXi4	48	100	0	140476	SSAQDPQAVLGALGR	TRUE	123	TRUE	Color2 [DarkGray]	1	4				1.39374	0.186218	-0.509224	-2.98874	17.0123	17.1479	17.2195	17.6969	17.8758	17.3346
	1.29113	-0.844829	P26641	EEF1G	#N/A	69	Homo sapiens	Elongation factor 1-gamma	EF1G_HUMAN	homo_sapiens_20231114m2aRGjTXi4	23	100	0	50118.8	ILGLLDAYLK	TRUE	138	TRUE	Color2 [DarkGray]	1	4				1.29113	0.205571	-0.844829	-2.7542	19.7815	19.4774	20.0454	20.5951	21.0704	20.1732
	1.12803	0.919559	P26992	CNTFR	#N/A	#N/A	Homo sapiens	Ciliary neurotrophic factor receptor subunit alpha	CNTFR_HUMAN	homo_sapiens_20231114m2aRGjTXi4	1	66.7	0.00940439	40633.2	HSPQEAPHVQYER	TRUE	25	TRUE	Color2 [DarkGray]	1	4				1.12803	0.244928	0.919559	2.39862	12.7252	12.9329	12.0486	12.0799	11.7309	11.1373
	1.24968	-1.3062	P27105	STOM	#N/A	#N/A	Homo sapiens	Stomatin	STOM_HUMAN	homo_sapiens_20231114m2aRGjTXi4	4	100	0.000178859	31730.8	VQNATLAVANITNADSATR	TRUE	126	TRUE	Color2 [DarkGray]	1	4				1.24968	0.211055	-1.3062	-2.66195	15.7452	14.4481	14.5312	15.968	16.7244	15.9507
	0.37199	0.422997	P27144	AK4	#N/A	#N/A	Homo sapiens	Adenylate kinase 4, mitochondrial	KAD4_HUMAN	homo_sapiens_20231114m2aRGjTXi4	7	100	0	25268	SLLVPDHVITR	FALSE	61	FALSE	Color2 [DarkGray]	1	4				0.37199	0.663491	0.422997	0.888175	15.8828	16.2395	15.776	15.6062	16.298	14.7251
	0.748966	-0.552053	P27348	YWHAQ	#N/A	70	Homo sapiens	14-3-3 protein theta	1433T_HUMAN	homo_sapiens_20231114m2aRGjTXi4	13	100	0	27764.2	DSTLIMQLLR	FALSE	213	FALSE	Color2 [DarkGray]	1	4				0.748966	0.391874	-0.552053	-1.63087	18.4707	18.2346	18.7542	18.5371	18.9935	19.585
	0.29235	0.309981	P27361	MAPK3	#N/A	#N/A	Homo sapiens	Mitogen-activated protein kinase 3	MK03_HUMAN	homo_sapiens_20231114m2aRGjTXi4	13	100	0	43135.6	EIQILLR	TRUE	88	TRUE	Color2 [DarkGray]	1	4				0.29235	0.744174	0.309981	0.722276	16.0992	16.3175	16.8555	16.515	16.4432	15.384
	0.21773	0.374909	P27448	MARK3	#N/A	#N/A	Homo sapiens	MAP/microtubule affinity-regulating kinase 3	MARK3_HUMAN	homo_sapiens_20231114m2aRGjTXi4	8	100	0	84428.5	FLVLNPIK	TRUE	287	TRUE	Color2 [DarkGray]	1	4				0.21773	0.809746	0.374909	0.559418	14.3855	13.7111	13.8726	14.7606	12.5532	13.5306
	0.521344	-0.81398	P27544	CERS1	#N/A	#N/A	Homo sapiens	Ceramide synthase 1	CERS1_HUMAN	homo_sapiens_20231114m2aRGjTXi4	1	100	0	39536.1	LYWFPLK	TRUE	256	TRUE	Color2 [DarkGray]	1	4				0.521344	0.540875	-0.81398	-1.18655	12.957	11.0548	12.8026	13.1692	12.5047	13.5824
	1.25475	0.503546	P27635	RPL10	#N/A	71	Homo sapiens	Large ribosomal subunit protein uL16	RL10_HUMAN	homo_sapiens_20231114m2aRGjTXi4	8	100	0	24576.9	LIPDGCGVK	TRUE	190	TRUE	Color2 [DarkGray]	1	4				1.25475	0.210091	0.503546	2.67317	19.4071	19.0263	19.0246	18.9262	18.493	18.5281
	1.70152	0.99301	P27694	RPA1	#N/A	#N/A	Homo sapiens	Replication protein A 70 kDa DNA-binding subunit	RFA1_HUMAN	homo_sapiens_20231114m2aRGjTXi4	29	100	0	68138.2	FFPLIEVNK	TRUE	245	TRUE	Color2 [DarkGray]	1	4				1.70152	0.144722	0.99301	3.75373	17.5477	17.4411	17.522	16.6607	16.8714	15.9997
+	4.84035	2.90702	P27707	DCK	#N/A	#N/A	Homo sapiens	Deoxycytidine kinase	DCK_HUMAN	homo_sapiens_20231114m2aRGjTXi4	6	100	0	30518.6	SCPSFSASSEGTR	TRUE	8	TRUE	Color2 [DarkGray]	1	4		+	F_R	4.84035	0.0733333	2.90702	25.3221	16.6609	16.6595	16.4667	13.7535	13.8109	13.5017
	2.05575	0.38414	P27708	CAD	#N/A	72	Homo sapiens	CAD protein	PYR1_HUMAN	homo_sapiens_20231114m2aRGjTXi4	68	100	0	242984	LALGIPLPELR	TRUE	709	TRUE	Color2 [DarkGray]	1	4				2.05575	0.120756	0.38414	4.77694	18.9702	19.1716	19.196	18.7985	18.7129	18.6741
	0.909926	-1.38694	P27797	CALR	#N/A	#N/A	Homo sapiens	Calreticulin	CALR_HUMAN	homo_sapiens_20231114m2aRGjTXi4	8	100	0	48141.6	EQFLDGDGWTSR	TRUE	25	TRUE	Color2 [DarkGray]	1	4				0.909926	0.316903	-1.38694	-1.94936	13.6824	12.8225	13.1468	14.0334	13.8476	15.9315
	1.50868	-1.44833	P27816	MAP4	#N/A	#N/A	Homo sapiens	Microtubule-associated protein 4	MAP4_HUMAN	homo_sapiens_20231114m2aRGjTXi4	9	100	0	121005	TKPLATTQPAK	TRUE	701	TRUE	Color2 [DarkGray]	1	4				1.50868	0.171808	-1.44833	-3.26287	15.6977	15.2684	15.6883	16.3492	16.863	17.7872
	0.00628653	0.00582822	P27824	CANX	#N/A	#N/A	Homo sapiens	Calnexin	CALX_HUMAN	homo_sapiens_20231114m2aRGjTXi4	26	100	0	67568.3	APVPTGEVYFADSFDR	TRUE	62	TRUE	Color2 [DarkGray]	1	4				0.00628653	0.995449	0.00582822	0.0191628	20.1416	20.4587	19.5483	19.9909	19.8214	20.3188
	1.0355	1.14631	P27986	PIK3R1	#N/A	#N/A	Homo sapiens	Phosphatidylinositol 3-kinase regulatory subunit alpha	P85A_HUMAN	homo_sapiens_20231114m2aRGjTXi4	2	83.3	0	83598.4	VLSEIFSPMLFR	TRUE	263	TRUE	Color2 [DarkGray]	1	4				1.0355	0.274334	1.14631	2.20487	13.2307	14.2946	13.1453	13.0565	12.3842	11.791
	1.11437	-0.585793	P28066	PSMA5	#N/A	#N/A	Homo sapiens	Proteasome subunit alpha type-5	PSA5_HUMAN	homo_sapiens_20231114m2aRGjTXi4	8	100	0	26411	GVNTFSPEGR	TRUE	11	TRUE	Color2 [DarkGray]	1	4				1.11437	0.248806	-0.585793	-2.36969	16.3595	15.6285	15.9593	16.7969	16.3533	16.5544
	0.215122	0.397239	P28070	PSMB4	#N/A	#N/A	Homo sapiens	Proteasome subunit beta type-4	PSB4_HUMAN	homo_sapiens_20231114m2aRGjTXi4	2	50	0	29204.2	MEAFLGSR	TRUE	1	TRUE	Color2 [DarkGray]	1	4				0.215122	0.812233	0.397239	0.553557	11.1893	11.5674	11.5533	11.3165	9.70035	12.1015
	0.781175	-0.544214	P28072	PSMB6	#N/A	#N/A	Homo sapiens	Proteasome subunit beta type-6	PSB6_HUMAN	homo_sapiens_20231114m2aRGjTXi4	5	100	0	25357.7	LAAIAESGVER	TRUE	210	TRUE	Color2 [DarkGray]	1	4				0.781175	0.375901	-0.544214	-1.69402	14.7351	15.0537	14.5669	15.0792	15.9035	15.0057
	0.169882	-0.266267	P28074	PSMB5	#N/A	#N/A	Homo sapiens	Proteasome subunit beta type-5	PSB5_HUMAN	homo_sapiens_20231114m2aRGjTXi4	5	100	0	28480.3	ATAGAYIASQTVK	TRUE	79	TRUE	Color2 [DarkGray]	1	4				0.169882	0.84876	-0.266267	-0.449628	14.8355	13.7971	14.9395	15.3111	15.2005	13.8593
	0.056423	-0.106591	P28161	GSTM2	#N/A	#N/A	Homo sapiens	Glutathione S-transferase Mu 2	GSTM2_HUMAN	homo_sapiens_20231114m2aRGjTXi4	5	100	0	25744.7	LKPEYLQALPEMLK	TRUE	123	TRUE	Color2 [DarkGray]	1	4				0.056423	0.955792	-0.106591	-0.163346	15.0234	14.8568	15.3704	14.9395	16.3933	14.2377
	0.826865	-0.125241	P28288	ABCD3	#N/A	#N/A	Homo sapiens	ATP-binding cassette sub-family D member 3	ABCD3_HUMAN	homo_sapiens_20231114m2aRGjTXi4	20	100	0	75475.9	VLGELWPLFGGR	TRUE	485	TRUE	Color2 [DarkGray]	1	4				0.826865	0.353468	-0.125241	-1.78403	16.9379	16.9864	17.126	17.1097	17.0913	17.225
	0.241067	-0.13119	P28290	ITPRID2	#N/A	#N/A	Homo sapiens	Protein ITPRID2	ITPI2_HUMAN	homo_sapiens_20231114m2aRGjTXi4	6	100	0	138386	FEVDQLQGLR	TRUE	999	TRUE	Color2 [DarkGray]	1	4				0.241067	0.788504	-0.13119	-0.611312	14.4345	14.3812	14.8957	14.8011	14.8772	14.4268
	1.14144	-0.357761	P28331	NDUFS1	#N/A	#N/A	Homo sapiens	NADH-ubiquinone oxidoreductase 75 kDa subunit, mitochondrial	NDUS1_HUMAN	homo_sapiens_20231114m2aRGjTXi4	21	100	0	79467.5	VLFLLGADGGCITR	TRUE	544	TRUE	Color2 [DarkGray]	1	4				1.14144	0.239521	-0.357761	-2.42714	17.743	17.839	17.5659	17.9082	17.9969	18.316
	1.45246	0.98657	P28340	POLD1	#N/A	#N/A	Homo sapiens	DNA polymerase delta catalytic subunit	DPOD1_HUMAN	homo_sapiens_20231114m2aRGjTXi4	43	100	0	123631	DNCPLVANLVTASLR	TRUE	835	TRUE	Color2 [DarkGray]	1	4				1.45246	0.177014	0.98657	3.12718	17.6387	17.6162	17.461	16.6751	17.0727	16.0084
	0.300284	-0.512936	P28370	SMARCA1	#N/A	#N/A	Homo sapiens	Probable global transcription activator SNF2L1	SMCA1_HUMAN	homo_sapiens_20231114m2aRGjTXi4	7	100	0.000178859	122605	TLQTIALLGYLK	TRUE	215	TRUE	Color2 [DarkGray]	1	4				0.300284	0.736096	-0.512936	-0.739117	12.968	14.0191	12.481	13.9361	12.656	14.4149
	0.204554	0.316012	P28482	MAPK1	#N/A	#N/A	Homo sapiens	Mitogen-activated protein kinase 1	MK01_HUMAN	homo_sapiens_20231114m2aRGjTXi4	16	100	0	41389.7	APEIMLNSK	FALSE	195	FALSE	Color2 [DarkGray]	1	4				0.204554	0.817032	0.316012	0.529669	15.5563	15.0065	15.4343	15.6342	15.543	13.8718
	1.88063	0.545561	P28676	GCA	#N/A	#N/A	Homo sapiens	Grancalcin	GRAN_HUMAN	homo_sapiens_20231114m2aRGjTXi4	3	100	0	24010	LSPQTLTTIVK	TRUE	155	TRUE	Color2 [DarkGray]	1	4				1.88063	0.130641	0.545561	4.24947	14.6905	14.3606	14.4961	13.8138	13.9883	14.1085
	0.120096	0.369335	P28702	RXRB	#N/A	#N/A	Homo sapiens	Retinoic acid receptor RXR-beta	RXRB_HUMAN	homo_sapiens_20231114m2aRGjTXi4	4	83.3	0.000178859	56921.9	AGWNELLIASFSHR	FALSE	374	FALSE	Color2 [DarkGray]	1	4				0.120096	0.891157	0.369335	0.329357	15.0533	12.3476	13.1541	14.5317	13.097	11.8182
	1.05441	1.00331	P28715	ERCC5	#N/A	#N/A	Homo sapiens	DNA excision repair protein ERCC-5	ERCC5_HUMAN	homo_sapiens_20231114m2aRGjTXi4	12	100	0	133108	ELTPASPTCTNSVSK	TRUE	521	TRUE	Color2 [DarkGray]	1	4				1.05441	0.271191	1.00331	2.24406	15.3068	14.8268	15.1376	13.9293	13.4437	14.8883
	0.61352	0.615478	P28749	RBL1	#N/A	#N/A	Homo sapiens	Retinoblastoma-like protein 1	RBL1_HUMAN	homo_sapiens_20231114m2aRGjTXi4	4	100	0	120847	LSLIQFFSK	TRUE	96	TRUE	Color2 [DarkGray]	1	4				0.61352	0.470139	0.615478	1.36673	14.0966	13.5376	14.291	13.7927	12.5821	13.704
	1.88946	2.65159	P28800	SERPINF2	#N/A	#N/A	Bos taurus	Alpha-2-antiplasmin	A2AP_BOVIN	contaminants2021	6	100	0	54710.8	LPPLSLLK	TRUE	45	TRUE	Color2 [DarkGray]	1	4				1.88946	0.13019	2.65159	4.27502	14.298	15.7021	16.3105	12.5017	12.7579	13.0961
	0.0376948	-0.0400502	P28838	LAP3	#N/A	#N/A	Homo sapiens	Cytosol aminopeptidase	AMPL_HUMAN	homo_sapiens_20231114m2aRGjTXi4	18	100	0	56166.3	SAGACTAAAFLK	TRUE	458	TRUE	Color2 [DarkGray]	1	4				0.0376948	0.972935	-0.0400502	-0.111132	15.2258	14.6865	14.7857	15.0348	15.4398	14.3436
	0.126915	-0.422113	P29083	GTF2E1	#N/A	#N/A	Homo sapiens	General transcription factor IIE subunit 1	T2EA_HUMAN	homo_sapiens_20231114m2aRGjTXi4	3	100	0	49452.1	FNEQIEPIYALLR	TRUE	180	TRUE	Color2 [DarkGray]	1	4				0.126915	0.88461	-0.422113	-0.34626	13.0526	13.5108	15.7672	16.0235	12.9627	14.6108
	0.10047	0.294868	P29084	GTF2E2	494	#N/A	Homo sapiens	Transcription initiation factor IIE subunit beta	T2EB_HUMAN	homo_sapiens_20231114m2aRGjTXi4	3	100	0	33043.7	GDTHPLTLDEILDETQHLDIGLK	TRUE	92	TRUE	Color2 [DarkGray]	1	4				0.10047	0.91229	0.294868	0.279848	13.1152	13.5508	15.4969	13.8817	12.3901	15.0064
	0.793565	0.492736	P29144	TPP2	#N/A	#N/A	Homo sapiens	Tripeptidyl-peptidase 2	TPP2_HUMAN	homo_sapiens_20231114m2aRGjTXi4	19	100	0	138350	LNEIVDAANAVISHIDQTALAVYIAMK	TRUE	1073	TRUE	Color2 [DarkGray]	1	4				0.793565	0.369564	0.492736	1.71838	15.0906	15.6052	15.9694	15.2309	15.1523	14.8037
	0.825454	1.73476	P29218	IMPA1	#N/A	#N/A	Homo sapiens	Inositol monophosphatase 1	IMPA1_HUMAN	homo_sapiens_20231114m2aRGjTXi4	3	83.3	0	30188.8	LFCIPVHGIR	TRUE	182	TRUE	Color2 [DarkGray]	1	4				0.825454	0.353871	1.73476	1.78125	14.8731	15.1149	15.0401	12.7198	15.1642	11.9398
	1.83462	-0.701857	P29317	EPHA2	#N/A	#N/A	Homo sapiens	Ephrin type-A receptor 2	EPHA2_HUMAN	homo_sapiens_20231114m2aRGjTXi4	11	100	0	108266	FADIVSILDK	TRUE	864	TRUE	Color2 [DarkGray]	1	4				1.83462	0.131749	-0.701857	-4.11815	13.7899	14.3627	14.078	14.7638	14.8566	14.7159
	0.130997	0.357619	P29353	SHC1	#N/A	#N/A	Homo sapiens	SHC-transforming protein 1	SHC1_HUMAN	homo_sapiens_20231114m2aRGjTXi4	4	83.3	0	62822.1	EAISLVCEAVPGAK	TRUE	190	TRUE	Color2 [DarkGray]	1	4				0.130997	0.881817	0.357619	0.356306	13.4791	12.8273	13.166	10.847	14.0125	13.54
	0.169509	0.686041	P29373	CRABP2	#N/A	#N/A	Homo sapiens	Cellular retinoic acid-binding protein 2	RABP2_HUMAN	homo_sapiens_20231114m2aRGjTXi4	1	83.3	0.00274814	15693	PNFSGNWK	TRUE	2	TRUE	Color2 [DarkGray]	1	4				0.169509	0.848665	0.686041	0.448751	15.1914	15.0616	15.7296	15.5755	16.6709	11.6781
	1.01888	1.13968	P29374	ARID4A	#N/A	#N/A	Homo sapiens	AT-rich interactive domain-containing protein 4A	ARI4A_HUMAN	homo_sapiens_20231114m2aRGjTXi4	4	100	0	142752	EVDILNLPESELSTKPGLQK	TRUE	231	TRUE	Color2 [DarkGray]	1	4				1.01888	0.281943	1.13968	2.17059	13.8613	14.2126	13.4753	11.868	12.7322	13.5301
	1.2345	-0.740224	P29401	TKT	#N/A	#N/A	Homo sapiens	Transketolase	TKT_HUMAN	homo_sapiens_20231114m2aRGjTXi4	12	100	0	67877.6	VLDPFTIKPLDR	TRUE	531	TRUE	Color2 [DarkGray]	1	4				1.2345	0.214293	-0.740224	-2.62851	15.1684	14.5827	14.955	15.6317	15.2603	16.0348
	0.459039	-0.590532	P29508	SERPINB3	#N/A	#N/A	Homo sapiens	Serpin B3	SPB3_HUMAN	homo_sapiens_20231114m2aRGjTXi4	8	100	0	44564.6	GLVLSGVLHK	TRUE	322	TRUE	Color2 [DarkGray]	1	4				0.459039	0.587784	-0.590532	-1.06348	15.4154	13.8004	13.7179	14.9902	14.8019	14.9132
	0.424975	-0.955162	P29558	RBMS1	#N/A	#N/A	Homo sapiens	RNA-binding motif, single-stranded-interacting protein 1	RBMS1_HUMAN	homo_sapiens_20231114m2aRGjTXi4	4	100	0	44505.3	LCQPYGK	FALSE	81	FALSE	Color2 [DarkGray]	1	4				0.424975	0.618483	-0.955162	-0.995449	15.3297	13.2323	15.7701	15.9723	14.6745	16.5507
	0.0752083	0.111247	P29590	PML	139	#N/A	Homo sapiens	Protein PML	PML_HUMAN	homo_sapiens_20231114m2aRGjTXi4	14	100	0	97550.6	LQDLSSCITQGK	TRUE	383	TRUE	Color2 [DarkGray]	1	4				0.0752083	0.937068	0.111247	0.21403	16.664	17.1198	17.097	16.705	16.0672	17.7748
	0.0764911	0.157924	P29597	TYK2	#N/A	#N/A	Homo sapiens	Non-receptor tyrosine-protein kinase TYK2	TYK2_HUMAN	homo_sapiens_20231114m2aRGjTXi4	8	100	0	133650	PTFENLIPILK	TRUE	1160	TRUE	Color2 [DarkGray]	1	4				0.0764911	0.935538	0.157924	0.217434	14.246	12.6292	11.8326	12.8856	12.9096	12.4388
	0.320594	-0.280312	P29692	EEF1D	#N/A	#N/A	Homo sapiens	Elongation factor 1-delta	EF1D_HUMAN	homo_sapiens_20231114m2aRGjTXi4	10	100	0	31121.8	IASLEVENQSLR	TRUE	84	TRUE	Color2 [DarkGray]	1	4				0.320594	0.713556	-0.280312	-0.781883	15.2824	15.6014	14.8692	14.9815	15.651	15.9615
	0.110006	0.106875	P29992	GNA11	#N/A	#N/A	Homo sapiens	Guanine nucleotide-binding protein subunit alpha-11	GNA11_HUMAN	homo_sapiens_20231114m2aRGjTXi4	13	100	0	42123.3	IATLGYLPTQQDVLR	TRUE	167	TRUE	Color2 [DarkGray]	1	4				0.110006	0.901363	0.106875	0.30407	19.0193	18.4378	17.9268	18.5967	18.4001	18.0665
	0.665227	0.723022	P30038	ALDH4A1	#N/A	#N/A	Homo sapiens	Delta-1-pyrroline-5-carboxylate dehydrogenase, mitochondrial	AL4A1_HUMAN	homo_sapiens_20231114m2aRGjTXi4	10	100	0	61719.5	SSPSLTILAGGK	TRUE	409	TRUE	Color2 [DarkGray]	1	4				0.665227	0.435724	0.723022	1.46745	15.1187	14.9705	16.0286	15.0263	15.0031	13.9194
	0.900366	1.68	P30039	PBLD	#N/A	#N/A	Homo sapiens	Phenazine biosynthesis-like domain-containing protein	PBLD_HUMAN	homo_sapiens_20231114m2aRGjTXi4	1	66.7	0.000178859	31785.3	LPIFIADAFTAR	TRUE	3	TRUE	Color2 [DarkGray]	1	4				0.900366	0.321376	1.68	1.9302	13.3045	14.8746	14.3496	12.3062	13.8588	11.3237
	1.1886	1.37462	P30040	ERP29	#N/A	#N/A	Homo sapiens	Endoplasmic reticulum resident protein 29	ERP29_HUMAN	homo_sapiens_20231114m2aRGjTXi4	2	83.3	0	28993.4	ESYPVFYLFR	TRUE	113	TRUE	Color2 [DarkGray]	1	4				1.1886	0.224796	1.37462	2.52841	13.6721	13.6755	13.7735	11.4104	13.2892	12.2977
	0.315459	-0.169626	P30041	PRDX6	#N/A	73	Homo sapiens	Peroxiredoxin-6	PRDX6_HUMAN	homo_sapiens_20231114m2aRGjTXi4	14	100	0	25035	LPFPIIDDR	TRUE	98	TRUE	Color2 [DarkGray]	1	4				0.315459	0.719147	-0.169626	-0.771115	18.0439	18.3727	17.709	18.2821	17.9993	18.3531
	0.0243661	-0.0189915	P30043	BLVRB	#N/A	#N/A	Homo sapiens	Flavin reductase (NADPH)	BLVRB_HUMAN	homo_sapiens_20231114m2aRGjTXi4	6	100	0	22119.3	TVAGQDAVIVLLGTR	TRUE	64	TRUE	Color2 [DarkGray]	1	4				0.0243661	0.983527	-0.0189915	-0.0728273	15.5318	15.8514	15.4272	15.4999	16.0631	15.3044
	0.267606	0.981201	P30044	PRDX5	#N/A	#N/A	Homo sapiens	Peroxiredoxin-5, mitochondrial	PRDX5_HUMAN	homo_sapiens_20231114m2aRGjTXi4	3	83.3	0	22086.4	FSMVVQDGIVK	TRUE	181	TRUE	Color2 [DarkGray]	1	4				0.267606	0.767417	0.981201	0.669218	14.8984	14.2867	13.5693	10.4417	14.6091	14.7601
	0.308357	0.971192	P30046	DDT	#N/A	#N/A	Homo sapiens	D-dopachrome decarboxylase	DOPD_HUMAN	homo_sapiens_20231114m2aRGjTXi4	2	66.7	0	12711.8	FFPLESWQIGK	TRUE	100	TRUE	Color2 [DarkGray]	1	4				0.308357	0.726749	0.971192	0.756174	11.5342	13.7588	14.1696	10.9417	14.1388	11.4685
	0.480781	0.361312	P30048	PRDX3	#N/A	#N/A	Homo sapiens	Thioredoxin-dependent peroxide reductase, mitochondrial	PRDX3_HUMAN	homo_sapiens_20231114m2aRGjTXi4	8	100	0	27692.7	DYGVLLEGSGLALR	TRUE	171	TRUE	Color2 [DarkGray]	1	4				0.480781	0.571337	0.361312	1.1066	17.7698	17.1025	17.6938	17.4592	17.3572	16.6658
	0.260554	-0.666379	P30049	ATP5F1D	#N/A	#N/A	Homo sapiens	ATP synthase subunit delta, mitochondrial	ATPD_HUMAN	homo_sapiens_20231114m2aRGjTXi4	1	100	0	17490	PGLVVVHAEDGTTSK	TRUE	82	TRUE	Color2 [DarkGray]	1	4				0.260554	0.771794	-0.666379	-0.653938	13.9796	14.5288	12.1832	14.4231	12.8759	15.3917
	0.486664	-0.650613	P30050	RPL12	#N/A	74	Homo sapiens	Large ribosomal subunit protein uL11	RL12_HUMAN	homo_sapiens_20231114m2aRGjTXi4	7	100	0	17818.6	IGPLGLSPK	TRUE	32	TRUE	Color2 [DarkGray]	1	4				0.486664	0.565268	-0.650613	-1.11823	17.2903	17.7489	18.5059	17.7371	18.4289	19.3309
	2.29647	1.11343	P30084	ECHS1	#N/A	#N/A	Homo sapiens	Enoyl-CoA hydratase, mitochondrial	ECHM_HUMAN	homo_sapiens_20231114m2aRGjTXi4	7	100	0	31387.4	AFAAGADIK	TRUE	93	TRUE	Color2 [DarkGray]	1	4				2.29647	0.110269	1.11343	5.58134	16.6741	16.3585	16.9668	15.6908	15.5963	15.372
	0.0858641	0.0542393	P30085	CMPK1	#N/A	#N/A	Homo sapiens	UMP-CMP kinase	KCY_HUMAN	homo_sapiens_20231114m2aRGjTXi4	5	100	0	22222.3	FLIDGFPR	TRUE	89	TRUE	Color2 [DarkGray]	1	4				0.0858641	0.927208	0.0542393	0.242101	15.7899	15.2634	15.211	15.6021	15.3316	15.1679
	0.474526	-0.660375	P30086	PEBP1	#N/A	#N/A	Homo sapiens	Phosphatidylethanolamine-binding protein 1	PEBP1_HUMAN	homo_sapiens_20231114m2aRGjTXi4	2	100	0	21056.8	LYTLVLTDPDAPSR	TRUE	63	TRUE	Color2 [DarkGray]	1	4				0.474526	0.576329	-0.660375	-1.09422	15.023	14.7291	13.8726	15.589	14.2191	15.7978
	0.7536	-1.39736	P30101	PDIA3	#N/A	#N/A	Homo sapiens	Protein disulfide-isomerase A3	PDIA3_HUMAN	homo_sapiens_20231114m2aRGjTXi4	10	100	0	56782.4	ELSDFISYLQR	TRUE	472	TRUE	Color2 [DarkGray]	1	4				0.7536	0.389489	-1.39736	-1.63995	14.3548	13.008	12.6689	14.146	13.9819	16.0958
	1.08576	0.245438	P30153	PPP2R1A	#N/A	#N/A	Homo sapiens	Serine/threonine-protein phosphatase 2A 65 kDa regulatory subunit A alpha isoform	2AAA_HUMAN	homo_sapiens_20231114m2aRGjTXi4	30	100	0	65308.6	LNIISNLDCVNEVIGIR	FALSE	382	FALSE	Color2 [DarkGray]	1	4				1.08576	0.258149	0.245438	2.30946	19.0924	19.0642	19.1684	18.9264	18.9984	18.664
	0.78183	0.722765	P30154	PPP2R1B	#N/A	#N/A	Homo sapiens	Serine/threonine-protein phosphatase 2A 65 kDa regulatory subunit A beta isoform	2AAB_HUMAN	homo_sapiens_20231114m2aRGjTXi4	10	100	0	66213.5	IGPILDTNALQGEVKPVLQK	TRUE	559	TRUE	Color2 [DarkGray]	1	4				0.78183	0.375586	0.722765	1.69531	15.7094	15.999	15.4243	14.4678	14.7388	15.7579
	1.21339	0.291101	P30260	CDC27	35	#N/A	Homo sapiens	Cell division cycle protein 27 homolog	CDC27_HUMAN	homo_sapiens_20231114m2aRGjTXi4	9	100	0	91867.3	GGITQPNINDSLEITK	TRUE	416	TRUE	Color2 [DarkGray]	1	4				1.21339	0.219404	0.291101	2.58229	15.4789	15.5936	15.5251	15.0935	15.1799	15.451
	0.188229	-0.974819	P30279	CCND2	#N/A	#N/A	Homo sapiens	G1/S-specific cyclin-D2	CCND2_HUMAN	homo_sapiens_20231114m2aRGjTXi4	2	50	0.000178859	33067.2	PQELLEWELVVLGK	TRUE	133	TRUE	Color2 [DarkGray]	1	4				0.188229	0.832065	-0.974819	-0.492319	15.9966	11.8204	12.8214	11.4715	15.8633	16.2281
	1.42193	-1.08924	P30291	WEE1	33	#N/A	Homo sapiens	Wee1-like protein kinase	WEE1_HUMAN	homo_sapiens_20231114m2aRGjTXi4	6	100	0	71597.4	IPQVLSQEFTELLK	TRUE	534	TRUE	Color2 [DarkGray]	1	4				1.42193	0.179344	-1.08924	-3.05479	15.7767	14.6404	15.3753	16.0973	16.4687	16.4941
	2.48699	1.07337	P30307	CDC25C	36	#N/A	Homo sapiens	M-phase inducer phosphatase 3	MPIP3_HUMAN	homo_sapiens_20231114m2aRGjTXi4	11	100	0	53364.7	YVNPETVAALLSGK	TRUE	304	TRUE	Color2 [DarkGray]	1	4				2.48699	0.092413	1.07337	6.29269	15.2967	14.9476	15.1853	14.3151	13.8453	14.0491
	0.533732	0.478257	P30414	NKTR	#N/A	#N/A	Homo sapiens	NK-tumor recognition protein	NKTR_HUMAN	homo_sapiens_20231114m2aRGjTXi4	32	100	0	165676	IMFQLFSDICPK	TRUE	23	TRUE	Color2 [DarkGray]	1	4				0.533732	0.531586	0.478257	1.21087	16.94	16.914	16.6639	16.0688	15.8901	17.1242
	1.05064	0.361525	P30419	NMT1	#N/A	#N/A	Homo sapiens	Glycylpeptide N-tetradecanoyltransferase 1	NMT1_HUMAN	homo_sapiens_20231114m2aRGjTXi4	8	100	0	56806.2	SYQFWDTQPVPK	TRUE	116	TRUE	Color2 [DarkGray]	1	4				1.05064	0.271898	0.361525	2.23623	14.8204	14.4196	14.7782	14.1578	14.4986	14.2772
	0.46459	-0.427924	P30519	HMOX2	#N/A	#N/A	Homo sapiens	Heme oxygenase 2	HMOX2_HUMAN	homo_sapiens_20231114m2aRGjTXi4	10	100	0	36032.9	LPSTGEGTQFYLFENVDNAQQFK	TRUE	177	TRUE	Color2 [DarkGray]	1	4				0.46459	0.58494	-0.427924	-1.07451	15.8973	16.4373	15.1511	16.115	16.1183	16.5362
	1.5843	0.559703	P30520	ADSS2	#N/A	#N/A	Homo sapiens	Adenylosuccinate synthetase isozyme 2	PURA2_HUMAN	homo_sapiens_20231114m2aRGjTXi4	12	100	0	50097.4	VVDLLAQDADIVCR	TRUE	46	TRUE	Color2 [DarkGray]	1	4				1.5843	0.160909	0.559703	3.45045	17.1359	17.5305	17.5271	16.9449	16.9224	16.6472
	1.73884	1.64904	P30566	ADSL	#N/A	#N/A	Homo sapiens	Adenylosuccinate lyase	PUR8_HUMAN	homo_sapiens_20231114m2aRGjTXi4	10	100	0	54889.3	VLSQQAASVVK	TRUE	405	TRUE	Color2 [DarkGray]	1	4				1.73884	0.140533	1.64904	3.85364	15.995	15.3691	15.9462	13.4312	14.1991	14.7329
	0.369919	0.652979	P30622	CLIP1	#N/A	#N/A	Homo sapiens	CAP-Gly domain-containing linker protein 1	CLIP1_HUMAN	homo_sapiens_20231114m2aRGjTXi4	14	100	0	162246	VIDNFTSQLK	TRUE	758	TRUE	Color2 [DarkGray]	1	4				0.369919	0.664554	0.652979	0.88394	15.6305	15.2403	15.0866	14.0651	13.8321	16.1014
	0.985088	0.507476	P30626	SRI	#N/A	#N/A	Homo sapiens	Sorcin	SORCN_HUMAN	homo_sapiens_20231114m2aRGjTXi4	3	100	0	21676.4	LSPQAVNSIAK	TRUE	136	TRUE	Color2 [DarkGray]	1	4				0.985088	0.294747	0.507476	2.10137	15.4443	15.2747	15.2683	15.282	14.5136	14.6693
	0.388129	-0.222109	P30825	SLC7A1	#N/A	#N/A	Homo sapiens	High affinity cationic amino acid transporter 1	CTR1_HUMAN	homo_sapiens_20231114m2aRGjTXi4	7	100	0	67638.4	AWSATFDELIGR	TRUE	131	TRUE	Color2 [DarkGray]	1	4				0.388129	0.650051	-0.222109	-0.921067	16.5802	17.2383	16.6307	17.1032	17.199	16.8133
	0.180914	-0.14108	P30837	ALDH1B1	#N/A	#N/A	Homo sapiens	Aldehyde dehydrogenase X, mitochondrial	AL1B1_HUMAN	homo_sapiens_20231114m2aRGjTXi4	18	100	0	57249.3	TFVEESIYNEFLER	TRUE	325	TRUE	Color2 [DarkGray]	1	4				0.180914	0.837238	-0.14108	-0.475391	18.7396	17.9811	17.8544	18.1455	18.3328	18.52
	0.732468	0.29989	P30876	POLR2B	#N/A	#N/A	Homo sapiens	DNA-directed RNA polymerase II subunit RPB2	RPB2_HUMAN	homo_sapiens_20231114m2aRGjTXi4	22	100	0	133897	QEVPIIIVFR	TRUE	265	TRUE	Color2 [DarkGray]	1	4				0.732468	0.40025	0.29989	1.5986	16.0585	15.8208	16.0106	15.9573	15.6746	15.3584
	0.296489	1.44064	P31025;Q5VSP4	LCN1;LCN1P1	#N/A	#N/A	Homo sapiens	Lipocalin-1;Putative lipocalin 1-like protein 1	LCN1_HUMAN;LC1L1_HUMAN	homo_sapiens_20231114m2aRGjTXi4	1	66.7	0.000178859	19250.01;17918.44	GLSTESILIPR	FALSE	156;142	TRUE	Color2 [DarkGray]	1	4				0.296489	0.73946	1.44064	0.731072	14.6388	15.8214	14.7612	11.8539	11.5475	17.4981
	1.16962	-1.06337	P31040	SDHA	#N/A	#N/A	Homo sapiens	Succinate dehydrogenase [ubiquinone] flavoprotein subunit, mitochondrial	SDHA_HUMAN	homo_sapiens_20231114m2aRGjTXi4	10	100	0	72691.5	VSDSISAQYPVVDHEFDAVVVGAGGAGLR	TRUE	47	TRUE	Color2 [DarkGray]	1	4				1.16962	0.229907	-1.06337	-2.48748	14.5734	14.4316	14.5515	15.46	14.9145	16.3722
	0.306613	1.03512	P31146	CORO1A	#N/A	#N/A	Homo sapiens	Coronin-1A	COR1A_HUMAN	homo_sapiens_20231114m2aRGjTXi4	2	66.7	0	51026.2	VSQTTWDSGFCAVNPK	TRUE	30	TRUE	Color2 [DarkGray]	1	4				0.306613	0.728187	1.03512	0.752496	16.1972	13.2064	12.2203	13.9619	12.944	11.6127
	0.393223	0.914974	P31150	GDI1	#N/A	#N/A	Homo sapiens	Rab GDP dissociation inhibitor alpha	GDIA_HUMAN	homo_sapiens_20231114m2aRGjTXi4	3	83.3	0	50582.7	QLICDPSYIPDR	TRUE	279	TRUE	Color2 [DarkGray]	1	4				0.393223	0.644075	0.914974	0.931408	14.376	14.4253	14.5489	14.5114	14.5207	11.5731
	1.01478	-0.98927	P31151	S100A7	#N/A	#N/A	Homo sapiens	Protein S100-A7	S10A7_HUMAN	homo_sapiens_20231114m2aRGjTXi4	5	100	0	11471	GTNYLADVFEK	TRUE	51	TRUE	Color2 [DarkGray]	1	4				1.01478	0.282881	-0.98927	-2.16217	15.4569	14.1477	14.7421	15.8583	15.2892	16.167
	1.82552	1.30737	P31153	MAT2A	#N/A	#N/A	Homo sapiens	S-adenosylmethionine synthase isoform type-2	METK2_HUMAN	homo_sapiens_20231114m2aRGjTXi4	11	100	0	43660.7	ICDQISDAVLDAHLQQDPDAK	TRUE	33	TRUE	Color2 [DarkGray]	1	4				1.82552	0.13224	1.30737	4.09251	15.4603	16.2427	16.2677	14.7121	14.3604	14.976
	0.214749	0.211649	P31323	PRKAR2B	#N/A	#N/A	Homo sapiens	cAMP-dependent protein kinase type II-beta regulatory subunit	KAP3_HUMAN	homo_sapiens_20231114m2aRGjTXi4	10	100	0	46302.1	GQYFGELALVTNKPR	FALSE	347	FALSE	Color2 [DarkGray]	1	4				0.214749	0.811474	0.211649	0.552718	15.5756	14.7428	14.5678	14.9545	14.9927	14.3039
	1.36184	1.83661	P31327	CPS1	#N/A	#N/A	Homo sapiens	Carbamoyl-phosphate synthase [ammonia], mitochondrial	CPSM_HUMAN	homo_sapiens_20231114m2aRGjTXi4	2	83.3	0	164939	IAPSFAVESIEDALK	TRUE	561	TRUE	Color2 [DarkGray]	1	4				1.36184	0.189846	1.83661	2.91485	14.6774	14.5942	16.1667	13.6172	13.7363	12.575
	1.90029	1.2027	P31350	RRM2	#N/A	#N/A	Homo sapiens	Ribonucleoside-diphosphate reductase subunit M2	RIR2_HUMAN	homo_sapiens_20231114m2aRGjTXi4	17	100	0	44877.7	EFLFNAIETMPCVK	TRUE	191	TRUE	Color2 [DarkGray]	1	4				1.90029	0.131053	1.2027	4.30648	16.8118	16.515	16.5585	15.9165	15.3467	15.014
	0.0652634	0.135842	P31483	TIA1	#N/A	#N/A	Homo sapiens	Cytotoxic granule associated RNA binding protein TIA1	TIA1_HUMAN	homo_sapiens_20231114m2aRGjTXi4	5	100	0	42963.1	VNWATTPSSQK	FALSE	78	FALSE	Color2 [DarkGray]	1	4				0.0652634	0.948306	0.135842	0.187396	13.8721	13.9485	14.8647	14.7017	12.7915	14.7846
	1.05596	0.678591	P31641	SLC6A6	#N/A	#N/A	Homo sapiens	Sodium- and chloride-dependent taurine transporter	SC6A6_HUMAN	homo_sapiens_20231114m2aRGjTXi4	4	100	0	69830.1	FPYLCYK	FALSE	67	FALSE	Color2 [DarkGray]	1	4				1.05596	0.271429	0.678591	2.24726	13.5906	14.2999	13.6263	13.5333	13.0718	12.876
	2.15906	0.606595	P31689	DNAJA1	#N/A	#N/A	Homo sapiens	DnaJ homolog subfamily A member 1	DNJA1_HUMAN	homo_sapiens_20231114m2aRGjTXi4	17	100	0	44868.2	QISQAYEVLSDAK	TRUE	47	TRUE	Color2 [DarkGray]	1	4				2.15906	0.11685	0.606595	5.11018	17.4882	17.8126	17.5357	17.0692	16.8813	17.0662
	0.0210324	0.0412502	P31749	AKT1	#N/A	#N/A	Homo sapiens	RAC-alpha serine/threonine-protein kinase	AKT1_HUMAN	homo_sapiens_20231114m2aRGjTXi4	7	100	0	55686.4	SLLSGLLK	TRUE	378	TRUE	Color2 [DarkGray]	1	4				0.0210324	0.986264	0.0412502	0.0630855	14.2225	14.3377	15.211	13.8501	15.6886	14.1088
	0.408661	0.644812	P31751	AKT2	#N/A	#N/A	Homo sapiens	RAC-beta serine/threonine-protein kinase	AKT2_HUMAN	homo_sapiens_20231114m2aRGjTXi4	3	100	0	55768.8	FYGAEIVSALEYLHSR	TRUE	254	TRUE	Color2 [DarkGray]	1	4				0.408661	0.633751	0.644812	0.962629	15.3403	13.6556	13.1827	13.5398	13.5716	13.1326
	1.75108	-1.02034	P31930	UQCRC1	#N/A	#N/A	Homo sapiens	Cytochrome b-c1 complex subunit 1, mitochondrial	QCR1_HUMAN	homo_sapiens_20231114m2aRGjTXi4	19	100	0	52645.8	HLGGIPWTYAEDAVPTLTPCR	TRUE	249	TRUE	Color2 [DarkGray]	1	4				1.75108	0.139738	-1.02034	-3.8868	16.4207	16.6913	15.9048	17.1099	17.4631	17.5048
	0.119308	-0.141634	P31939	ATIC	#N/A	#N/A	Homo sapiens	Bifunctional purine biosynthesis protein ATIC	PUR9_HUMAN	homo_sapiens_20231114m2aRGjTXi4	30	100	0	64615.9	LDFNLIR	TRUE	91	TRUE	Color2 [DarkGray]	1	4				0.119308	0.891688	-0.141634	-0.327395	17.4615	17.6321	17.7202	17.781	18.466	16.9918
	0.349774	-0.513292	P31942	HNRNPH3	#N/A	#N/A	Homo sapiens	Heterogeneous nuclear ribonucleoprotein H3	HNRH3_HUMAN	homo_sapiens_20231114m2aRGjTXi4	4	100	0	36926.5	ATENDIANFFSPLNPIR	TRUE	206	TRUE	Color2 [DarkGray]	1	4				0.349774	0.683103	-0.513292	-0.842541	14.8279	16.1617	14.9708	15.656	15.1781	16.6661
	0.128313	-0.148745	P31943	HNRNPH1	470	75	Homo sapiens	Heterogeneous nuclear ribonucleoprotein H	HNRH1_HUMAN	homo_sapiens_20231114m2aRGjTXi4	15	100	0	49229.5	VHIEIGPDGR	FALSE	317	FALSE	Color2 [DarkGray]	1	4				0.128313	0.884297	-0.148745	-0.349706	19.4593	19.8019	19.4134	19.5742	19.0772	20.4693
	0.581934	-0.841828	P31944	CASP14	#N/A	#N/A	Homo sapiens	Caspase-14	CASPE_HUMAN	homo_sapiens_20231114m2aRGjTXi4	5	100	0	27679.5	GHILELLTEVTR	TRUE	200	TRUE	Color2 [DarkGray]	1	4				0.581934	0.49284	-0.841828	-1.30514	15.7312	14.3396	14.2517	15.0379	16.4606	15.3495
	0.369943	1.5985	P31946	YWHAB	#N/A	76	Homo sapiens	14-3-3 protein beta/alpha	1433B_HUMAN	homo_sapiens_20231114m2aRGjTXi4	5	100	0.000178859	28082.4	QTTVSNSQQAYQEAFEISK	TRUE	141	TRUE	Color2 [DarkGray]	1	4				0.369943	0.664647	1.5985	0.883988	18.9875	14.1119	14.1583	15.5676	14.1272	12.7675
	1.06114	-1.45471	P31948	STIP1	#N/A	#N/A	Homo sapiens	Stress-induced-phosphoprotein 1	STIP1_HUMAN	homo_sapiens_20231114m2aRGjTXi4	5	100	0	62639.2	NPVIAQK	TRUE	524	TRUE	Color2 [DarkGray]	1	4				1.06114	0.269139	-1.45471	-2.25805	12.8341	14.0928	12.8657	14.2266	14.2247	15.7054
	1.46859	-2.66755	P31949	S100A11	#N/A	#N/A	Homo sapiens	Protein S100-A11	S10AB_HUMAN	homo_sapiens_20231114m2aRGjTXi4	2	83.3	0	11740.4	DGYNYTLSK	TRUE	28	TRUE	Color2 [DarkGray]	1	4				1.46859	0.173472	-2.66755	-3.1658	12.0648	14.2123	11.9286	15.5361	14.6464	16.0258
	0.692598	0.222802	P32119	PRDX2	#N/A	77	Homo sapiens	Peroxiredoxin-2	PRDX2_HUMAN	homo_sapiens_20231114m2aRGjTXi4	12	100	0	21891.9	KEGGLGPLNIPLLADVTR	TRUE	92	TRUE	Color2 [DarkGray]	1	4				0.692598	0.422993	0.222802	1.52078	18.7382	18.5539	18.5691	18.6283	18.1638	18.4007
	0.56738	0.577633	P32121	ARRB2	#N/A	#N/A	Homo sapiens	Beta-arrestin-2	ARRB2_HUMAN	homo_sapiens_20231114m2aRGjTXi4	6	100	0	46105.8	EDLDVLGLSFR	TRUE	67	TRUE	Color2 [DarkGray]	1	4				0.56738	0.50446	0.577633	1.27672	13.8349	14.4788	15.1442	13.6757	14.4052	13.644
	0.261719	0.872281	P32189;Q14409	GK;GK3	#N/A	#N/A	Homo sapiens	Glycerol kinase;Glycerol kinase 3	GLPK_HUMAN;GLPK3_HUMAN	homo_sapiens_20231114m2aRGjTXi4	3	83.3	0	61244.63;60597.89	AVLGPLVGAVDQGTSSTR	FALSE	7;7	TRUE	Color2 [DarkGray]	1	4				0.261719	0.77112	0.872281	0.656469	15.3111	15.2499	15.317	15.6558	15.84	11.7654
	2.27234	1.55362	P32322	PYCR1	#N/A	#N/A	Homo sapiens	Pyrroline-5-carboxylate reductase 1, mitochondrial	P5CR1_HUMAN	homo_sapiens_20231114m2aRGjTXi4	13	100	0	33360.6	LDSPAGTALSPSGHTK	TRUE	292	TRUE	Color2 [DarkGray]	1	4				2.27234	0.111281	1.55362	5.4962	17.6691	17.5164	17.4169	16.1029	16.3801	15.4585
	0.267073	0.454519	P32780	GTF2H1	#N/A	#N/A	Homo sapiens	General transcription factor IIH subunit 1	TF2H1_HUMAN	homo_sapiens_20231114m2aRGjTXi4	4	100	0.000338009	62031.6	DLLQQLLPK	TRUE	94	TRUE	Color2 [DarkGray]	1	4				0.267073	0.767766	0.454519	0.668067	14.2946	13.9771	14.2413	14.9512	13.5641	12.6341
	2.40092	-1.38649	P32929	CTH	#N/A	#N/A	Homo sapiens	Cystathionine gamma-lyase	CGL_HUMAN	homo_sapiens_20231114m2aRGjTXi4	18	100	0	44508	AVVPPISLSTTFK	TRUE	36	TRUE	Color2 [DarkGray]	1	4				2.40092	0.0976117	-1.38649	-5.96254	15.8185	16.3629	16.2452	17.7425	17.636	17.2076
	0.235858	-0.156565	P32969	RPL9P9	#N/A	78	Homo sapiens	Large ribosomal subunit protein uL6	RL9_HUMAN	homo_sapiens_20231114m2aRGjTXi4	9	100	0	21863.4	FLDGIYVSEK	TRUE	175	TRUE	Color2 [DarkGray]	1	4				0.235858	0.793391	-0.156565	-0.599812	17.2424	17.8912	17.8504	17.7609	17.5819	18.1108
	0.261578	-0.259252	P33121	ACSL1	#N/A	#N/A	Homo sapiens	Long-chain-fatty-acid--CoA ligase 1	ACSL1_HUMAN	homo_sapiens_20231114m2aRGjTXi4	18	100	0	77943.3	VLQPTVFPVVPR	TRUE	357	TRUE	Color2 [DarkGray]	1	4				0.261578	0.771083	-0.259252	-0.656161	14.4829	15.5441	15.3762	15.514	14.9701	15.6968
	0.0350914	-0.0208804	P33176	KIF5B	#N/A	#N/A	Homo sapiens	Kinesin-1 heavy chain	KINH_HUMAN	homo_sapiens_20231114m2aRGjTXi4	30	100	0	109685	ISFLENNLEQLTK	FALSE	832	FALSE	Color2 [DarkGray]	1	4				0.0350914	0.975089	-0.0208804	-0.103729	16.7339	16.6487	16.5355	16.8768	16.8285	16.2754
	0.56483	-0.550753	P33240	CSTF2	#N/A	#N/A	Homo sapiens	Cleavage stimulation factor subunit 2	CSTF2_HUMAN	homo_sapiens_20231114m2aRGjTXi4	9	100	0	60959.5	DIFSEVGPVVSFR	TRUE	34	TRUE	Color2 [DarkGray]	1	4				0.56483	0.506532	-0.550753	-1.27174	14.8599	15.4031	15.021	15.8614	14.8668	16.2081
	0.660565	1.76365	P33316	DUT	#N/A	#N/A	Homo sapiens	Deoxyuridine 5'-triphosphate nucleotidohydrolase, mitochondrial	DUT_HUMAN	homo_sapiens_20231114m2aRGjTXi4	3	83.3	0	26563.2	TDIQIALPSGCYGR	TRUE	156	TRUE	Color2 [DarkGray]	1	4				0.660565	0.439269	1.76365	1.45836	15.6597	14.7498	14.9058	13.8683	15.0636	11.0925
	1.25995	-0.874584	P33527	ABCC1	#N/A	#N/A	Homo sapiens	Multidrug resistance-associated protein 1	MRP1_HUMAN	homo_sapiens_20231114m2aRGjTXi4	19	100	0	171591	ITIIPQDPVLFSGSLR	TRUE	1370	TRUE	Color2 [DarkGray]	1	4				1.25995	0.209397	-0.874584	-2.6847	16.2438	16.2564	16.0392	16.7004	17.6891	16.7736
	0.635434	-2.17159	P33897	ABCD1	#N/A	#N/A	Homo sapiens	ATP-binding cassette sub-family D member 1	ABCD1_HUMAN	homo_sapiens_20231114m2aRGjTXi4	3	50	0.000338009	82936.9	NLLTAAADAIER	TRUE	390	TRUE	Color2 [DarkGray]	1	4				0.635434	0.454287	-2.17159	-1.40942	11.6197	11.0045	14.6952	16.1661	15.017	12.6511
	1.50321	-0.922194	P33908	MAN1A1	#N/A	#N/A	Homo sapiens	Mannosyl-oligosaccharide 1,2-alpha-mannosidase IA	MA1A1_HUMAN	homo_sapiens_20231114m2aRGjTXi4	6	100	0	72968.5	GYAWGLNELKPISK	TRUE	212	TRUE	Color2 [DarkGray]	1	4				1.50321	0.171569	-0.922194	-3.24953	13.4567	12.6525	12.582	13.8155	13.8952	13.7471
	0.836541	1.59418	P33947	KDELR2	#N/A	#N/A	Homo sapiens	ER lumen protein-retaining receptor 2	ERD22_HUMAN	homo_sapiens_20231114m2aRGjTXi4	4	100	0	24422	TGEAETITTHYLFFLGLYR	FALSE	141	FALSE	Color2 [DarkGray]	1	4				0.836541	0.347577	1.59418	1.80317	15.4906	15.6153	16.2754	14.9482	12.5036	15.1469
	0.0274556	0.0529569	P33981	TTK	#N/A	#N/A	Homo sapiens	Dual specificity protein kinase TTK	TTK_HUMAN	homo_sapiens_20231114m2aRGjTXi4	9	100	0	97072.3	NEIAYLNK	TRUE	570	TRUE	Color2 [DarkGray]	1	4				0.0274556	0.981069	0.0529569	0.0817965	14.9818	14.6619	14.9266	14.8421	13.677	15.8925
	0.993049	0.322021	P33991	MCM4	#N/A	#N/A	Homo sapiens	DNA replication licensing factor MCM4	MCM4_HUMAN	homo_sapiens_20231114m2aRGjTXi4	37	100	0	96557.9	TSVLAAANPIESQWNPK	TRUE	611	TRUE	Color2 [DarkGray]	1	4				0.993049	0.290343	0.322021	2.11763	18.9569	18.6655	18.9187	18.5727	18.7075	18.2948
	0.124955	0.103682	P33992	MCM5	#N/A	#N/A	Homo sapiens	DNA replication licensing factor MCM5	MCM5_HUMAN	homo_sapiens_20231114m2aRGjTXi4	33	100	0	82285.5	LAALPNVYEVISK	TRUE	325	TRUE	Color2 [DarkGray]	1	4				0.124955	0.886119	0.103682	0.341416	18.2855	17.8662	18.0081	17.9188	18.445	17.4848
	0.262138	0.0560246	P33993	MCM7	#N/A	#N/A	Homo sapiens	DNA replication licensing factor MCM7	MCM7_HUMAN	homo_sapiens_20231114m2aRGjTXi4	31	100	0	81307.9	LFADAVQELLPQYK	TRUE	76	TRUE	Color2 [DarkGray]	1	4				0.262138	0.771381	0.0560246	0.657378	20.4903	20.3916	20.5616	20.3566	20.5642	20.3547
	1.67224	1.18705	P34741	SDC2	#N/A	#N/A	Homo sapiens	Syndecan-2	SDC2_HUMAN	homo_sapiens_20231114m2aRGjTXi4	1	83.3	0	22159.9	VHLSDSER	TRUE	112	TRUE	Color2 [DarkGray]	1	4				1.67224	0.147113	1.18705	3.67648	12.2464	13.1269	12.919	11.2106	11.7761	11.7443
	0.636527	1.02913	P34896	SHMT1	#N/A	#N/A	Homo sapiens	Serine hydroxymethyltransferase, cytosolic	GLYC_HUMAN	homo_sapiens_20231114m2aRGjTXi4	3	83.3	0.000178859	53082.6	YSEGYPGQR	TRUE	73	TRUE	Color2 [DarkGray]	1	4				0.636527	0.454539	1.02913	1.41155	14.459	14.038	13.8785	11.707	13.5503	14.0308
	1.33707	0.568426	P34897	SHMT2	#N/A	#N/A	Homo sapiens	Serine hydroxymethyltransferase, mitochondrial	GLYM_HUMAN	homo_sapiens_20231114m2aRGjTXi4	15	100	0	55993	TGLIDYNQLALTAR	TRUE	201	TRUE	Color2 [DarkGray]	1	4				1.33707	0.193683	0.568426	2.85809	16.6473	16.7054	17.1085	16.4248	15.9834	16.3477
	0.0351545	-0.0320295	P34932	HSPA4	#N/A	#N/A	Homo sapiens	Heat shock 70 kDa protein 4	HSP74_HUMAN	homo_sapiens_20231114m2aRGjTXi4	17	100	0	94330.9	GCALQCAILSPAFK	FALSE	375	FALSE	Color2 [DarkGray]	1	4				0.0351545	0.975085	-0.0320295	-0.103909	17.175	17.3158	18.1474	17.6172	17.4705	17.6466
	0.820921	1.67152	P34947	GRK5	#N/A	#N/A	Homo sapiens	G protein-coupled receptor kinase 5	GRK5_HUMAN	homo_sapiens_20231114m2aRGjTXi4	2	66.7	0	67786.6	DVLDIEQFSTVK	FALSE	476	FALSE	Color2 [DarkGray]	1	4				0.820921	0.356693	1.67152	1.77229	13.1371	12.4293	15.3245	12.6397	11.4116	11.825
	2.13465	0.979748	P34949	MPI	#N/A	#N/A	Homo sapiens	Mannose-6-phosphate isomerase	MPI_HUMAN	homo_sapiens_20231114m2aRGjTXi4	14	100	0	46655.9	DTFNGNLPFLFK	TRUE	88	TRUE	Color2 [DarkGray]	1	4				2.13465	0.120368	0.979748	5.02987	16.7018	16.373	16.3661	15.2895	15.8149	15.3973
	1.4871	1.25664	P34955	SERPINA1	#N/A	#N/A	Bos taurus	Alpha-1-antiproteinase	A1AT_BOVIN	contaminants2021	12	100	0	46104	SPLFVGK	TRUE	403	TRUE	Color2 [DarkGray]	1	4				1.4871	0.172609	1.25664	3.21041	17.1846	17.6253	17.4206	15.8493	15.7212	16.8901
	1.08854	-1.93237	P35030	PRSS3	#N/A	#N/A	Homo sapiens	Trypsin-3	TRY3_HUMAN	homo_sapiens_20231114m2aRGjTXi4	1	83.3	0	32528.8	VLEGNEQFINAAK	TRUE	137	TRUE	Color2 [DarkGray]	1	4				1.08854	0.256902	-1.93237	-2.3153	11.7958	12.8206	12.236	13.4907	13.3833	15.7754
	0.503419	0.825257	P35052	GPC1	#N/A	#N/A	Homo sapiens	Glypican-1	GPC1_HUMAN	homo_sapiens_20231114m2aRGjTXi4	5	100	0	61680.2	PCPDYCR	TRUE	267	TRUE	Color2 [DarkGray]	1	4				0.503419	0.555304	0.825257	1.15129	12.1865	14.0299	13.9215	12.6584	11.8212	13.1825
	0.376923	0.87407	P35080	PFN2	#N/A	#N/A	Homo sapiens	Profilin-2	PROF2_HUMAN	homo_sapiens_20231114m2aRGjTXi4	4	100	0	15046.2	SQGGEPTYNVAVGR	TRUE	92	TRUE	Color2 [DarkGray]	1	4				0.376923	0.65883	0.87407	0.898251	16.5207	16.5005	15.6232	13.4966	16.0974	16.4282
	0.585469	0.359826	P35221	CTNNA1	#N/A	#N/A	Homo sapiens	Catenin alpha-1	CTNA1_HUMAN	homo_sapiens_20231114m2aRGjTXi4	29	100	0	100071	LLEPLVTQVTTLVNTNSK	TRUE	28	TRUE	Color2 [DarkGray]	1	4				0.585469	0.490838	0.359826	1.31204	16.0437	15.8174	16.1259	16.024	15.7369	15.1467
	0.659554	0.42897	P35222	CTNNB1	13	#N/A	Homo sapiens	Catenin beta-1	CTNB1_HUMAN	homo_sapiens_20231114m2aRGjTXi4	14	100	0	85496.6	NEGVATYAAAVLFR	TRUE	648	TRUE	Color2 [DarkGray]	1	4				0.659554	0.439955	0.42897	1.45639	15.8018	15.4902	14.8095	14.995	14.8912	14.9283
	0.49507	-0.257083	P35232	PHB1	#N/A	#N/A	Homo sapiens	Prohibitin 1	PHB1_HUMAN	homo_sapiens_20231114m2aRGjTXi4	20	100	0	29804.1	IFTSIGEDYDER	TRUE	106	TRUE	Color2 [DarkGray]	1	4				0.49507	0.559186	-0.257083	-1.13483	19.0069	19.5661	19.0444	19.4646	19.6992	19.2249
	0.105925	0.372947	P35237	SERPINB6	#N/A	#N/A	Homo sapiens	Serpin B6	SPB6_HUMAN	homo_sapiens_20231114m2aRGjTXi4	1	50	0.00211073	42621.9	SGGGGDIHQGFQSLLTEVNK	TRUE	62	TRUE	Color2 [DarkGray]	1	4				0.105925	0.908051	0.372947	0.293742	13.6095	11.3923	12.3595	14.271	11.0373	10.9342
	1.00884	0.783969	P35244	RPA3	#N/A	#N/A	Homo sapiens	Replication protein A 14 kDa subunit	RFA3_HUMAN	homo_sapiens_20231114m2aRGjTXi4	5	100	0	13568.7	EDSHPFDLGLYNEAVK	TRUE	89	TRUE	Color2 [DarkGray]	1	4				1.00884	0.283179	0.783969	2.14996	14.63	14.8983	15.4844	14.6516	14.2662	13.743
	1.35763	0.915824	P35249	RFC4	#N/A	#N/A	Homo sapiens	Replication factor C subunit 4	RFC4_HUMAN	homo_sapiens_20231114m2aRGjTXi4	20	100	0	39681.8	SLEGADLPNLLFYGPPGTGK	TRUE	65	TRUE	Color2 [DarkGray]	1	4				1.35763	0.189188	0.915824	2.90516	17.9322	18.3272	18.0996	17.1206	17.7491	16.7419
	1.01887	0.599452	P35250	RFC2	#N/A	#N/A	Homo sapiens	Replication factor C subunit 2	RFC2_HUMAN	homo_sapiens_20231114m2aRGjTXi4	16	100	0	39157.3	ALLGPALK	TRUE	92	TRUE	Color2 [DarkGray]	1	4				1.01887	0.281828	0.599452	2.17058	17.5416	17.4	16.668	16.7123	16.5604	16.5385
	1.90963	1.36766	P35251	RFC1	#N/A	#N/A	Homo sapiens	Replication factor C subunit 1	RFC1_HUMAN	homo_sapiens_20231114m2aRGjTXi4	15	100	0	128255	IPPPAMNEIILGANQDIR	TRUE	795	TRUE	Color2 [DarkGray]	1	4				1.90963	0.130256	1.36766	4.33377	15.9676	15.4147	15.1104	13.9725	14.5109	13.9064
	0.71335	-1.29828	P35268	RPL22	#N/A	79	Homo sapiens	Large ribosomal subunit protein eL22	RL22_HUMAN	homo_sapiens_20231114m2aRGjTXi4	3	100	0	14787	AGNLGGGVVTIER	TRUE	53	TRUE	Color2 [DarkGray]	1	4				0.71335	0.412085	-1.29828	-1.56126	16.8528	15.7844	15.9031	18.967	16.9978	16.4703
	0.0311422	0.0437044	P35269	GTF2F1	#N/A	#N/A	Homo sapiens	General transcription factor IIF subunit 1	T2FA_HUMAN	homo_sapiens_20231114m2aRGjTXi4	15	100	0	58240.4	AALGPSSQNVTEYVVR	TRUE	2	TRUE	Color2 [DarkGray]	1	4				0.0311422	0.978999	0.0437044	0.0924268	18.9699	18.4427	18.2103	18.5705	17.7428	19.1784
	0.208698	0.204656	P35270	SPR	296	#N/A	Homo sapiens	Sepiapterin reductase	SPRE_HUMAN	homo_sapiens_20231114m2aRGjTXi4	10	100	0	28048.5	TVVNISSLCALQPFK	TRUE	151	TRUE	Color2 [DarkGray]	1	4				0.208698	0.814255	0.204656	0.539064	16.0199	16.075	16.1479	16.3198	16.1843	15.1247
	0.390802	-0.664173	P35321	SPRR1A	#N/A	#N/A	Homo sapiens	Cornifin-A	SPR1A_HUMAN	homo_sapiens_20231114m2aRGjTXi4	1	66.7	0	9877.47	VPEPCPSTVTPAPAQQK	TRUE	69	TRUE	Color2 [DarkGray]	1	4				0.390802	0.646529	-0.664173	-0.926496	11.7467	11.2179	12.1849	13.0257	13.0558	11.0606
	0.634101	0.280993	P35520	CBS	220	#N/A	Homo sapiens	Cystathionine beta-synthase	CBS_HUMAN	homo_sapiens_20231114m2aRGjTXi4	24	100	0	60586.5	ILPDILK	TRUE	76	TRUE	Color2 [DarkGray]	1	4				0.634101	0.454422	0.280993	1.40682	17.5302	17.3801	17.5393	17.5005	17.2651	16.841
	0.952016	-0.697785	P35527	KRT9	#N/A	80	Homo sapiens	Keratin, type I cytoskeletal 9	K1C9_HUMAN	contaminants2021	33	100	0	62064.32;62064.32	HGVQELEIELQSQLSK	TRUE	375	TRUE	Color2 [DarkGray]	1	4				0.952016	0.304192	-0.697785	-2.03417	20.3512	20.6699	20.3792	21.0568	20.6587	21.778
	1.56085	0.906696	P35579	MYH9	#N/A	81	Homo sapiens	Myosin-9	MYH9_HUMAN	homo_sapiens_20231114m2aRGjTXi4	55	100	0	226532	LDPHLVLDQLR	FALSE	683	FALSE	Color2 [DarkGray]	1	4				1.56085	0.165424	0.906696	3.39164	17.3966	17.4587	18.061	16.7216	17.0196	16.4551
	2.41319	1.05281	P35580	MYH10	#N/A	82	Homo sapiens	Myosin-10	MYH10_HUMAN	homo_sapiens_20231114m2aRGjTXi4	28	100	0	228999	SDLLLEGFNNYR	TRUE	297	TRUE	Color2 [DarkGray]	1	4				2.41319	0.0979608	1.05281	6.00871	16.3147	16.4755	16.8347	15.6567	15.3965	15.4132
	0.22087	0.0956694	P35606	COPB2	#N/A	#N/A	Homo sapiens	Coatomer subunit beta'	COPB2_HUMAN	homo_sapiens_20231114m2aRGjTXi4	40	100	0	102487	TFEVCDLPVR	TRUE	52	TRUE	Color2 [DarkGray]	1	4				0.22087	0.807223	0.0956694	0.566459	18.7043	18.7135	18.5032	18.4347	18.3499	18.8494
	0.244505	-0.761045	P35610	SOAT1	#N/A	#N/A	Homo sapiens	Sterol O-acyltransferase 1	SOAT1_HUMAN	homo_sapiens_20231114m2aRGjTXi4	6	100	0	64734.6	EVGSHFDDFVTNLIEK	TRUE	68	TRUE	Color2 [DarkGray]	1	4				0.244505	0.785394	-0.761045	-0.618878	14.0599	12.0633	15.014	12.7493	15.5353	15.1357
	0.975682	0.59925	P35611	ADD1	#N/A	#N/A	Homo sapiens	Alpha-adducin	ADDA_HUMAN	homo_sapiens_20231114m2aRGjTXi4	11	100	0	80955.1	TLASAGGPDNLVLLNPEK	TRUE	331	TRUE	Color2 [DarkGray]	1	4				0.975682	0.298284	0.59925	2.0822	16.7374	16.3494	16.3363	16.3834	15.5686	15.6733
	0.855693	1.56651	P35612	ADD2	#N/A	#N/A	Homo sapiens	Beta-adducin	ADDB_HUMAN	homo_sapiens_20231114m2aRGjTXi4	11	83.3	0	80854.2	SAPASPVQSPAK	TRUE	596	TRUE	Color2 [DarkGray]	1	4				0.855693	0.339776	1.56651	1.84114	14.3963	14.3078	14.3513	13.4121	13.8413	11.1025
	0.696766	-0.581875	P35613	BSG	#N/A	#N/A	Homo sapiens	Basigin	BASI_HUMAN	homo_sapiens_20231114m2aRGjTXi4	8	100	0	42200.4	SESVPPVTDWAWYK	TRUE	244	TRUE	Color2 [DarkGray]	1	4				0.696766	0.422811	-0.581875	-1.52891	19.9112	20.3557	19.1321	20.4967	20.1216	20.5263
	0.161837	-0.170005	P35625	TIMP3	#N/A	#N/A	Homo sapiens	Metalloproteinase inhibitor 3	TIMP3_HUMAN	homo_sapiens_20231114m2aRGjTXi4	3	100	0	24145	EGPFGTLVYTIK	TRUE	54	TRUE	Color2 [DarkGray]	1	4				0.161837	0.854639	-0.170005	-0.430653	13.7353	14.8686	14.8098	14.4489	14.9182	14.5566
	0.584696	-0.664646	P35637	FUS	#N/A	83	Homo sapiens	RNA-binding protein FUS	FUS_HUMAN	homo_sapiens_20231114m2aRGjTXi4	3	100	0	53425.8	LKGEATVSFDDPPSAK	TRUE	333	TRUE	Color2 [DarkGray]	1	4				0.584696	0.49097	-0.664646	-1.31053	14.3805	14.5602	13.4236	14.983	14.0799	15.2953
	3.55189	-0.854331	P35658	NUP214	#N/A	#N/A	Homo sapiens	Nuclear pore complex protein Nup214	NU214_HUMAN	homo_sapiens_20231114m2aRGjTXi4	37	100	0	213620	TSGVPSGFNFTAPPVLGK	TRUE	1365	TRUE	Color2 [DarkGray]	1	4				3.55189	0.058303	-0.854331	-11.9539	15.8765	15.8608	15.9257	16.8234	16.7973	16.6053
	2.31062	-2.1345	P35659	DEK	#N/A	#N/A	Homo sapiens	Protein DEK	DEK_HUMAN	homo_sapiens_20231114m2aRGjTXi4	17	100	0	42674.3	SICEVLDLER	TRUE	159	TRUE	Color2 [DarkGray]	1	4				2.31062	0.108415	-2.1345	-5.63181	18.6193	18.7603	18.1655	20.5762	20.1115	21.2609
	0.644615	1.55091	P35670	ATP7B	#N/A	#N/A	Homo sapiens	Copper-transporting ATPase 2	ATP7B_HUMAN	homo_sapiens_20231114m2aRGjTXi4	3	83.3	0	157263	VLLLGDVATLPLR	TRUE	1042	TRUE	Color2 [DarkGray]	1	4				0.644615	0.447589	1.55091	1.4273	15.6771	15.4156	14.9969	13.9136	15.6101	11.9132
	1.97423	-0.679641	P35754	GLRX	#N/A	#N/A	Homo sapiens	Glutaredoxin-1	GLRX1_HUMAN	homo_sapiens_20231114m2aRGjTXi4	2	100	0	11775.7	AQEILSQLPIK	TRUE	29	TRUE	Color2 [DarkGray]	1	4				1.97423	0.127474	-0.679641	-4.52581	16.0146	15.7711	15.7785	16.5865	16.2929	16.7238
	0.843584	-0.487535	P35908	KRT2	#N/A	84	Homo sapiens	Keratin, type II cytoskeletal 2 epidermal	K22E_HUMAN	contaminants2021	38	100	0	65432.88;65432.88	YLDGLTAER	TRUE	239	TRUE	Color2 [DarkGray]	1	4				0.843584	0.345712	-0.487535	-1.81712	21.4764	20.8547	21.0547	21.8834	21.2342	21.7308
	0.847711	-0.71822	P35914	HMGCL	#N/A	#N/A	Homo sapiens	Hydroxymethylglutaryl-CoA lyase, mitochondrial	HMGCL_HUMAN	homo_sapiens_20231114m2aRGjTXi4	6	100	0	34360.1	NINCSIEESFQR	TRUE	138	TRUE	Color2 [DarkGray]	1	4				0.847711	0.343582	-0.71822	-1.8253	17.4414	17.0735	17.682	18.2833	17.4427	18.6256
	0.408816	0.597528	P35916	FLT4	#N/A	#N/A	Homo sapiens	Vascular endothelial growth factor receptor 3	VGFR3_HUMAN	homo_sapiens_20231114m2aRGjTXi4	2	66.7	0	152757	YLSVQALEAPR	TRUE	669	TRUE	Color2 [DarkGray]	1	4				0.408816	0.633716	0.597528	0.962942	13.3966	13.8096	12.1707	12.4605	11.9099	13.214
	0.55447	0.313903	P35998	PSMC2	#N/A	#N/A	Homo sapiens	26S proteasome regulatory subunit 7	PRS7_HUMAN	homo_sapiens_20231114m2aRGjTXi4	30	100	0	48633.8	GVLLFGPPGTGK	TRUE	211	TRUE	Color2 [DarkGray]	1	4				0.55447	0.515438	0.313903	1.25148	19.5247	19.6967	19.7319	19.354	19.7486	18.909
	1.1141	0.693546	P36404	ARL2	#N/A	#N/A	Homo sapiens	ADP-ribosylation factor-like protein 2	ARL2_HUMAN	homo_sapiens_20231114m2aRGjTXi4	8	100	0	20878	LNIWDVGGQK	TRUE	62	TRUE	Color2 [DarkGray]	1	4				1.1141	0.248691	0.693546	2.36912	16.1128	16.6247	16.4898	16.1553	15.6998	15.2915
	0.555075	0.62099	P36405	ARL3	#N/A	#N/A	Homo sapiens	ADP-ribosylation factor-like protein 3	ARL3_HUMAN	homo_sapiens_20231114m2aRGjTXi4	7	100	0	20455.5	ILLLGLDNAGK	TRUE	20	TRUE	Color2 [DarkGray]	1	4				0.555075	0.515566	0.62099	1.25267	16.9468	16.5891	16.7584	15.921	17.0725	15.4379
	0.399899	0.398515	P36507	MAP2K2	#N/A	#N/A	Homo sapiens	Dual specificity mitogen-activated protein kinase kinase 2	MP2K2_HUMAN	homo_sapiens_20231114m2aRGjTXi4	10	100	0	44424.1	ISELGAGNGGVVTK	TRUE	75	TRUE	Color2 [DarkGray]	1	4				0.399899	0.640339	0.398515	0.944929	16.799	16.6039	17.2126	17.1718	16.3907	15.8575
	1.70842	0.335781	P36542	ATP5F1C	#N/A	#N/A	Homo sapiens	ATP synthase subunit gamma, mitochondrial	ATPG_HUMAN	homo_sapiens_20231114m2aRGjTXi4	9	100	0	32996	IYGLGSLALYEK	TRUE	68	TRUE	Color2 [DarkGray]	1	4				1.70842	0.143085	0.335781	3.77207	17.9106	17.9196	17.7029	17.4486	17.4608	17.6163
	0.609089	0.309943	P36543	ATP6V1E1	#N/A	#N/A	Homo sapiens	V-type proton ATPase subunit E 1	VATE1_HUMAN	homo_sapiens_20231114m2aRGjTXi4	6	100	0	26145.3	ARDDLITDLLNEAK	TRUE	86	TRUE	Color2 [DarkGray]	1	4				0.609089	0.473132	0.309943	1.3581	15.3746	15.3676	15.7962	15.0067	15.0418	15.5601
	0.416524	-0.249496	P36578	RPL4	#N/A	85	Homo sapiens	Large ribosomal subunit protein uL4	RL4_HUMAN	homo_sapiens_20231114m2aRGjTXi4	20	100	0	47697.3	PLISVYSEK	TRUE	6	TRUE	Color2 [DarkGray]	1	4				0.416524	0.625551	-0.249496	-0.978469	20.8778	20.9949	20.748	20.8417	20.9167	21.6108
	0.735573	0.456696	P36776	LONP1	#N/A	#N/A	Homo sapiens	Lon protease homolog, mitochondrial	LONM_HUMAN	homo_sapiens_20231114m2aRGjTXi4	23	100	0	106489	LSSDVLTLLIK	TRUE	691	TRUE	Color2 [DarkGray]	1	4				0.735573	0.398593	0.456696	1.60467	18.1583	18.3202	17.697	17.6908	17.9212	17.1933
	0.444412	1.17549	P36871	PGM1	#N/A	#N/A	Homo sapiens	Phosphoglucomutase-1	PGM1_HUMAN	homo_sapiens_20231114m2aRGjTXi4	1	50	0.000178859	61449.1	LSLCGEESFGTGSDHIR	TRUE	371	TRUE	Color2 [DarkGray]	1	4				0.444412	0.600852	1.17549	1.03434	14.6939	13.4262	11.8369	13.7025	11.4139	11.3142
	0.126734	-0.075922	P36873	PPP1CC	#N/A	#N/A	Homo sapiens	Serine/threonine-protein phosphatase PP1-gamma catalytic subunit	PP1G_HUMAN	homo_sapiens_20231114m2aRGjTXi4	9	100	0	36983.8	YPENFFLLR	FALSE	114	FALSE	Color2 [DarkGray]	1	4				0.126734	0.884743	-0.075922	-0.345812	16.489	17.0864	16.601	16.5707	16.8547	16.9788
	0.0263616	0.0851393	P36897	TGFBR1	#N/A	#N/A	Homo sapiens	TGF-beta receptor type-1	TGFR1_HUMAN	homo_sapiens_20231114m2aRGjTXi4	2	66.7	0	55959.7	TLSQLSQQEGIK	TRUE	491	TRUE	Color2 [DarkGray]	1	4				0.0263616	0.98257	0.0851393	0.0786269	12.0205	14.8456	13.0937	11.8366	14.0664	13.8014
	0.778552	0.525238	P36915	GNL1	#N/A	#N/A	Homo sapiens	Guanine nucleotide-binding protein-like 1	GNL1_HUMAN	homo_sapiens_20231114m2aRGjTXi4	20	100	0	68660.9	EVYQPGSVLDFPR	TRUE	119	TRUE	Color2 [DarkGray]	1	4				0.778552	0.376434	0.525238	1.68887	19.6117	19.4802	19.5792	18.8203	18.6356	19.6395
	3.18259	1.21275	P36957	DLST	#N/A	#N/A	Homo sapiens	Dihydrolipoyllysine-residue succinyltransferase component of 2-oxoglutarate dehydrogenase complex, mitochondrial	ODO2_HUMAN	homo_sapiens_20231114m2aRGjTXi4	8	100	0	48755.3	ASAFALQEQPVVNAVIDDTTK	TRUE	287	TRUE	Color2 [DarkGray]	1	4				3.18259	0.0601404	1.21275	9.60503	16.008	15.9183	15.5954	14.6136	14.6588	14.6111
	0.682549	-1.66929	P36969	GPX4	291	#N/A	Homo sapiens	Phospholipid hydroperoxide glutathione peroxidase	GPX4_HUMAN	homo_sapiens_20231114m2aRGjTXi4	5	100	0	22174.7	ILAFPCNQFGK	TRUE	97	TRUE	Color2 [DarkGray]	1	4				0.682549	0.428321	-1.66929	-1.50119	17.3514	13.6335	15.0299	17.4298	17.0172	16.5757
	0.758278	0.634581	P37108	SRP14	#N/A	#N/A	Homo sapiens	Signal recognition particle 14 kDa protein	SRP14_HUMAN	homo_sapiens_20231114m2aRGjTXi4	5	100	0	14569.9	VLLESEQFLTELTR	TRUE	2	TRUE	Color2 [DarkGray]	1	4				0.758278	0.387208	0.634581	1.64911	19.4345	19.1883	20.0124	18.3497	19.3623	19.0194
	0.868383	-0.808991	P37198	NUP62	#N/A	#N/A	Homo sapiens	Nuclear pore glycoprotein p62	NUP62_HUMAN	homo_sapiens_20231114m2aRGjTXi4	9	100	0	53254.9	DIIEHLNTSGAPADTSDPLQQICK	TRUE	453	TRUE	Color2 [DarkGray]	1	4				0.868383	0.333445	-0.808991	-1.86636	16.4002	16.007	15.1861	17.1357	16.5824	16.3021
	2.01433	1.68962	P37268	FDFT1	#N/A	#N/A	Homo sapiens	Squalene synthase	FDFT_HUMAN	homo_sapiens_20231114m2aRGjTXi4	4	100	0	48115.3	YLNQTSR	TRUE	46	TRUE	Color2 [DarkGray]	1	4				2.01433	0.127162	1.68962	4.64806	15.0529	14.6069	15.1103	13.3995	13.6985	12.6032
	2.82461	-1.65898	P37802	TAGLN2	297	86	Homo sapiens	Transgelin-2	TAGL2_HUMAN	homo_sapiens_20231114m2aRGjTXi4	6	100	0	22391.4	DDGLFSGDPNWFPK	TRUE	140	TRUE	Color2 [DarkGray]	1	4				2.82461	0.0694444	-1.65898	-7.74445	14.9703	14.5455	14.7219	16.5959	16.0549	16.5639
	0.0248578	-0.0294409	P37837	TALDO1	#N/A	#N/A	Homo sapiens	Transaldolase	TALDO_HUMAN	homo_sapiens_20231114m2aRGjTXi4	4	100	0	37540.1	LLGELLQDNAK	TRUE	259	TRUE	Color2 [DarkGray]	1	4				0.0248578	0.983298	-0.0294409	-0.0742585	14.7045	14.8919	15.3536	14.3644	15.1257	15.5483
	0.255146	0.128849	P38117	ETFB	#N/A	#N/A	Homo sapiens	Electron transfer flavoprotein subunit beta	ETFB_HUMAN	homo_sapiens_20231114m2aRGjTXi4	12	100	0	27843.6	LPAVVTADLR	TRUE	177	TRUE	Color2 [DarkGray]	1	4				0.255146	0.776366	0.128849	0.642169	17.9707	17.7516	18.3328	17.9199	18.0586	17.6901
	0.211147	-0.238119	P38159	RBMX	#N/A	87	Homo sapiens	RNA-binding motif protein, X chromosome	RBMX_HUMAN	homo_sapiens_20231114m2aRGjTXi4	9	100	0	42331.8	GFAFVTFESPADAK	FALSE	50	FALSE	Color2 [DarkGray]	1	4				0.211147	0.813881	-0.238119	-0.544599	15.6662	16.1604	15.6497	15.7101	15.6113	16.8693
	1.59994	0.830837	P38398	BRCA1	478	#N/A	Homo sapiens	Breast cancer type 1 susceptibility protein	BRCA1_HUMAN	homo_sapiens_20231114m2aRGjTXi4	7	100	0	207721	IPPLFPIK	TRUE	980	TRUE	Color2 [DarkGray]	1	4				1.59994	0.159609	0.830837	3.49003	13.6671	13.8768	13.196	12.9533	12.5159	12.7782
	0.245398	-0.324403	P38432	COIL	#N/A	#N/A	Homo sapiens	Coilin	COIL_HUMAN	homo_sapiens_20231114m2aRGjTXi4	15	100	0	62608.3	VVTDLISLIR	TRUE	37	TRUE	Color2 [DarkGray]	1	4				0.245398	0.78515	-0.324403	-0.620839	20.4678	19.9699	20.4405	20.5769	19.7772	21.4972
	0.384263	0.383951	P38435	GGCX	#N/A	#N/A	Homo sapiens	Vitamin K-dependent gamma-carboxylase	VKGC_HUMAN	homo_sapiens_20231114m2aRGjTXi4	5	100	0	87560.9	NTPFHER	TRUE	674	TRUE	Color2 [DarkGray]	1	4				0.384263	0.652377	0.383951	0.913208	15.5258	15.1989	14.466	14.4863	14.3204	15.2321
	0.0993632	-0.0836137	P38570	ITGAE	#N/A	#N/A	Homo sapiens	Integrin alpha-E	ITAE_HUMAN	homo_sapiens_20231114m2aRGjTXi4	1	100	0	130159	GLQVVAVK	TRUE	1015	TRUE	Color2 [DarkGray]	1	4				0.0993632	0.913615	-0.0836137	-0.277016	17.2015	17.4682	16.8032	17.6141	17.2936	16.816
	0.589369	1.6137	P38571	LIPA	#N/A	#N/A	Homo sapiens	Lysosomal acid lipase/cholesteryl ester hydrolase	LICH_HUMAN	homo_sapiens_20231114m2aRGjTXi4	3	83.3	0	45419	FQAFDWGSSAK	TRUE	305	TRUE	Color2 [DarkGray]	1	4				0.589369	0.487148	1.6137	1.31965	15.9141	15.6413	15.1705	14.0573	15.9964	11.8311
	1.65675	0.784787	P38606	ATP6V1A	#N/A	#N/A	Homo sapiens	V-type proton ATPase catalytic subunit A	VATA_HUMAN	homo_sapiens_20231114m2aRGjTXi4	25	100	0	68304.1	VGHSELVGEIIR	TRUE	45	TRUE	Color2 [DarkGray]	1	4				1.65675	0.149463	0.784787	3.63602	16.8109	16.4523	16.8303	15.9305	16.2113	15.5973
	1.2839	-0.82955	P38646	HSPA9	#N/A	88	Homo sapiens	Stress-70 protein, mitochondrial	GRP75_HUMAN	homo_sapiens_20231114m2aRGjTXi4	25	100	0	73680.5	AQFEGIVTDLIR	TRUE	349	TRUE	Color2 [DarkGray]	1	4				1.2839	0.205981	-0.82955	-2.73803	18.3036	18.8282	19.1209	19.2828	19.5358	19.9228
	0.819775	0.488485	P38919	EIF4A3	#N/A	89	Homo sapiens	Eukaryotic initiation factor 4A-III	IF4A3_HUMAN	homo_sapiens_20231114m2aRGjTXi4	17	100	0	46871	VLISTDVWAR	TRUE	330	TRUE	Color2 [DarkGray]	1	4				0.819775	0.356719	0.488485	1.77003	19.8589	19.0099	19.7821	19.163	18.994	19.0284
	0.869774	0.544452	P38935	IGHMBP2	#N/A	#N/A	Homo sapiens	DNA-binding protein SMUBP-2	SMBP2_HUMAN	homo_sapiens_20231114m2aRGjTXi4	14	100	0	109149	GHPATDLPTEEDFEALVSAAVK	TRUE	871	TRUE	Color2 [DarkGray]	1	4				0.869774	0.332183	0.544452	1.86913	14.9368	15.1186	15.6782	14.4322	14.6073	15.0608
	0.011984	0.016223	P39019	RPS19	#N/A	#N/A	Homo sapiens	Small ribosomal subunit protein eS19	RS19_HUMAN	homo_sapiens_20231114m2aRGjTXi4	4	100	0	16060.5	IAGQVAAANK	TRUE	134	TRUE	Color2 [DarkGray]	1	4				0.011984	0.991736	0.016223	0.0362991	15.3291	16.0384	16.1555	15.2959	15.654	16.5245
	0.168287	-0.0945924	P39023	RPL3	#N/A	90	Homo sapiens	Large ribosomal subunit protein uL3	RL3_HUMAN	homo_sapiens_20231114m2aRGjTXi4	22	100	0	46108.9	IGQGYLIK	TRUE	287	TRUE	Color2 [DarkGray]	1	4				0.168287	0.84952	-0.0945924	-0.445879	19.0718	19.1725	19.2644	19.2491	18.9174	19.6261
	0.768853	-0.429317	P39656	DDOST	#N/A	#N/A	Homo sapiens	Dolichyl-diphosphooligosaccharide--protein glycosyltransferase 48 kDa subunit	OST48_HUMAN	homo_sapiens_20231114m2aRGjTXi4	15	100	0	50800.8	TLVLLDNLNVR	TRUE	47	TRUE	Color2 [DarkGray]	1	4				0.768853	0.381433	-0.429317	-1.66984	19.1508	18.6006	18.4739	19.1527	19.4422	18.9185
	1.38854	1.43665	P39687	ANP32A	#N/A	#N/A	Homo sapiens	Acidic leucine-rich nuclear phosphoprotein 32 family member A	AN32A_HUMAN	homo_sapiens_20231114m2aRGjTXi4	7	100	0	28585.4	SLDLFNCEVTNLNDYR	FALSE	117	FALSE	Color2 [DarkGray]	1	4				1.38854	0.188155	1.43665	2.97663	20.2636	19.5631	19.6336	19.1339	17.6509	18.3655
	0.0454214	0.0534496	P39748	FEN1	#N/A	#N/A	Homo sapiens	Flap endonuclease 1	FEN1_HUMAN	homo_sapiens_20231114m2aRGjTXi4	14	100	0	42593	LIADVAPSAIR	TRUE	9	TRUE	Color2 [DarkGray]	1	4				0.0454214	0.965197	0.0534496	0.132891	17.5188	17.8885	18.175	17.8317	18.4088	17.1814
	1.16805	0.749459	P39880	CUX1	#N/A	#N/A	Homo sapiens	Homeobox protein cut-like 1	CUX1_HUMAN	homo_sapiens_20231114m2aRGjTXi4	5	100	0	164187	LIDVPDPVPALDLGQQLQLK	TRUE	85	TRUE	Color2 [DarkGray]	1	4				1.16805	0.230405	0.749459	2.48408	14.8989	15.2162	14.7455	14.1556	14.6906	13.766
	2.26895	2.10312	P40123	CAP2	#N/A	#N/A	Homo sapiens	Adenylyl cyclase-associated protein 2	CAP2_HUMAN	homo_sapiens_20231114m2aRGjTXi4	3	50	0	52823.9	VNSIIIDNCK	TRUE	370	TRUE	Color2 [DarkGray]	1	4				2.26895	0.111209	2.10312	5.48431	13.9518	13.9573	13.1103	11.2985	12.0909	11.3207
	1.2616	0.348256	P40227	CCT6A	#N/A	91	Homo sapiens	T-complex protein 1 subunit zeta	TCPZ_HUMAN	homo_sapiens_20231114m2aRGjTXi4	25	100	0	58024.2	VLAQNSGFDLQETLVK	TRUE	450	TRUE	Color2 [DarkGray]	1	4				1.2616	0.210016	0.348256	2.68834	18.8031	18.891	19.0646	18.5919	18.7408	18.3813
	1.15842	0.630981	P40424	PBX1	#N/A	#N/A	Homo sapiens	Pre-B-cell leukemia transcription factor 1	PBX1_HUMAN	homo_sapiens_20231114m2aRGjTXi4	2	83.3	0	46625.8	QSTCEAVMILR	FALSE	217	FALSE	Color2 [DarkGray]	1	4				1.15842	0.233531	0.630981	2.46343	12.6133	11.7732	12.1939	11.4507	11.7232	11.5135
	0.154265	0.0976448	P40429	RPL13A	#N/A	#N/A	Homo sapiens	Large ribosomal subunit protein uL13	RL13A_HUMAN	homo_sapiens_20231114m2aRGjTXi4	8	100	0	23577.2	VFDGIPPPYDK	FALSE	104	FALSE	Color2 [DarkGray]	1	4				0.154265	0.861816	0.0976448	0.412642	19.6779	19.2601	20.0694	19.6453	19.5252	19.544
	0.719893	0.72279	P40616	ARL1	#N/A	#N/A	Homo sapiens	ADP-ribosylation factor-like protein 1	ARL1_HUMAN	homo_sapiens_20231114m2aRGjTXi4	7	100	0	20417.5	ILILGLDGAGK	TRUE	20	TRUE	Color2 [DarkGray]	1	4				0.719893	0.40871	0.72279	1.57404	18.3108	18.5425	19.193	18.3448	18.3251	17.208
	1.809	-3.03856	P40692	MLH1	#N/A	#N/A	Homo sapiens	DNA mismatch repair protein Mlh1	MLH1_HUMAN	homo_sapiens_20231114m2aRGjTXi4	6	66.7	0	84601	IAAGEVIQR	TRUE	19	TRUE	Color2 [DarkGray]	1	4				1.809	0.133457	-3.03856	-4.04625	11.7083	10.0931	12.2443	15.0723	13.7519	14.3372
	2.43044	1.4145	P40763	STAT3	#N/A	#N/A	Homo sapiens	Signal transducer and activator of transcription 3	STAT3_HUMAN	homo_sapiens_20231114m2aRGjTXi4	15	100	0	88067.8	YCRPESQEHPEADPGSAAPYLK	TRUE	686	TRUE	Color2 [DarkGray]	1	4				2.43044	0.0952637	1.4145	6.07411	13.9429	14.0572	14.1458	13.0092	12.663	12.2302
	0.307825	1.12802	P40818	USP8	#N/A	#N/A	Homo sapiens	Ubiquitin carboxyl-terminal hydrolase 8	UBP8_HUMAN	homo_sapiens_20231114m2aRGjTXi4	2	66.7	0.000178859	127523	LPPVLLVHLK	TRUE	1003	TRUE	Color2 [DarkGray]	1	4				0.307825	0.727354	1.12802	0.755053	15.0066	12.7026	15.9515	11.7309	15.5954	12.9503
	0.596401	-2.05451	P40855	PEX19	#N/A	#N/A	Homo sapiens	Peroxisomal biogenesis factor 19	PEX19_HUMAN	homo_sapiens_20231114m2aRGjTXi4	1	100	0	32806.5	AKPSPAPPSTTTAPDASGPQK	TRUE	32	TRUE	Color2 [DarkGray]	1	4				0.596401	0.48082	-2.05451	-1.33336	10.2022	14.5905	11.4822	12.6459	14.3117	15.4808
	0.79619	0.309681	P40925	MDH1	#N/A	#N/A	Homo sapiens	Malate dehydrogenase, cytoplasmic	MDHC_HUMAN	homo_sapiens_20231114m2aRGjTXi4	5	100	0	36426.1	VIVVGNPANTNCLTASK	TRUE	126	TRUE	Color2 [DarkGray]	1	4				0.79619	0.368159	0.309681	1.72354	16.1615	15.6028	15.7356	15.489	15.6446	15.4373
	1.10041	-0.534754	P40926	MDH2	#N/A	#N/A	Homo sapiens	Malate dehydrogenase, mitochondrial	MDHM_HUMAN	homo_sapiens_20231114m2aRGjTXi4	12	100	0	35503.3	IFGVTTLDIVR	TRUE	166	TRUE	Color2 [DarkGray]	1	4				1.10041	0.251707	-0.534754	-2.34024	16.6875	16.6017	16.9177	17.3054	17.6121	16.8937
	0.154426	-0.101426	P40937	RFC5	#N/A	#N/A	Homo sapiens	Replication factor C subunit 5	RFC5_HUMAN	homo_sapiens_20231114m2aRGjTXi4	16	100	0	38496.6	LPHLLLYGPPGTGK	TRUE	53	TRUE	Color2 [DarkGray]	1	4				0.154426	0.861724	-0.101426	-0.413027	16.9279	16.1241	16.3337	16.5304	16.6589	16.5006
	1.74258	0.865196	P40938	RFC3	#N/A	#N/A	Homo sapiens	Replication factor C subunit 3	RFC3_HUMAN	homo_sapiens_20231114m2aRGjTXi4	16	100	0	40556.3	IEHQTITTPSK	TRUE	69	TRUE	Color2 [DarkGray]	1	4				1.74258	0.139812	0.865196	3.86376	17.0738	16.9927	16.832	16.5202	15.8327	15.9499
	0.314684	0.123355	P40939	HADHA	#N/A	#N/A	Homo sapiens	Trifunctional enzyme subunit alpha, mitochondrial	ECHA_HUMAN	homo_sapiens_20231114m2aRGjTXi4	34	100	0	82999.6	TVLGTPEVLLGALPGAGGTQR	TRUE	167	TRUE	Color2 [DarkGray]	1	4				0.314684	0.718985	0.123355	0.769487	18.3872	18.6283	18.4474	18.5828	18.4149	18.0952
	0.383001	-0.351088	P41091	EIF2S3	#N/A	#N/A	Homo sapiens	Eukaryotic translation initiation factor 2 subunit 3	IF2G_HUMAN	homo_sapiens_20231114m2aRGjTXi4	13	100	0	51109.5	IVLTNPVCTEVGEK	FALSE	427	FALSE	Color2 [DarkGray]	1	4				0.383001	0.653287	-0.351088	-0.910639	16.9287	15.872	16.1747	16.4617	16.4439	17.123
	0.434139	-0.595356	P41162	ETV3	#N/A	#N/A	Homo sapiens	ETS translocation variant 3	ETV3_HUMAN	homo_sapiens_20231114m2aRGjTXi4	2	66.7	0.000178859	57001.3	SSGVVPQSAPPVPTASSR	TRUE	132	TRUE	Color2 [DarkGray]	1	4				0.434139	0.610899	-0.595356	-1.01381	11.808	12.5339	11.3934	13.4304	12.2946	11.7964
	0.0160946	0.0179281	P41214	EIF2D	#N/A	#N/A	Homo sapiens	Eukaryotic translation initiation factor 2D	EIF2D_HUMAN	homo_sapiens_20231114m2aRGjTXi4	10	100	0	64706.5	CQASTTVNPAPGAK	TRUE	528	TRUE	Color2 [DarkGray]	1	4				0.0160946	0.989531	0.0179281	0.0485318	15.2175	14.9082	15.4729	15.1448	14.6269	15.7731
	0.00732452	0.0467463	P41219	PRPH	#N/A	#N/A	Homo sapiens	Peripherin	PERI_HUMAN	homo_sapiens_20231114m2aRGjTXi4	1	66.7	0.000667334	53650.9	AQYESIAAK	TRUE	270	TRUE	Color2 [DarkGray]	1	4				0.00732452	0.995403	0.0467463	0.0223009	11.1776	15.2917	14.9942	15.9708	10.6026	14.75
	1.53654	0.978514	P41227	NAA10	#N/A	#N/A	Homo sapiens	N-alpha-acetyltransferase 10	NAA10_HUMAN	homo_sapiens_20231114m2aRGjTXi4	12	100	0	26458.5	LMDQASR	FALSE	90	FALSE	Color2 [DarkGray]	1	4				1.53654	0.166341	0.978514	3.33128	16.2176	15.3071	16.006	14.7538	15.0707	14.7706
	0.301668	0.265359	P41229	KDM5C	#N/A	#N/A	Homo sapiens	Lysine-specific demethylase 5C	KDM5C_HUMAN	homo_sapiens_20231114m2aRGjTXi4	11	100	0	175720	GLLVAGASVAPSPAVDK	TRUE	952	TRUE	Color2 [DarkGray]	1	4				0.301668	0.734856	0.265359	0.742047	13.386	13.5672	14.4652	13.6736	13.2836	13.6652
	1.08692	0.399918	P41240	CSK	#N/A	#N/A	Homo sapiens	Tyrosine-protein kinase CSK	CSK_HUMAN	homo_sapiens_20231114m2aRGjTXi4	17	100	0	50704.3	SAIQAAWPSGTECIAK	TRUE	2	TRUE	Color2 [DarkGray]	1	4				1.08692	0.257843	0.399918	2.31189	16.5107	16.3486	16.7108	15.9555	16.0184	16.3964
	0.0451877	-0.213456	P41247	PNPLA4	#N/A	#N/A	Homo sapiens	Patatin-like phospholipase domain-containing protein 4	PLPL4_HUMAN	homo_sapiens_20231114m2aRGjTXi4	3	66.7	0	27980.5	VLLASSFVPIYAGLK	TRUE	138	TRUE	Color2 [DarkGray]	1	4				0.0451877	0.9654	-0.213456	-0.132237	11.6285	15.5011	14.128	13.7879	16.0395	12.0706
	0.362122	0.157355	P41250	GARS1	#N/A	#N/A	Homo sapiens	Glycine--tRNA ligase	GARS_HUMAN	homo_sapiens_20231114m2aRGjTXi4	24	100	0	83165.6	TLYVEEVVPNVIEPSFGLGR	TRUE	564	TRUE	Color2 [DarkGray]	1	4				0.362122	0.669547	0.157355	0.867958	17.4626	17.5288	17.9618	17.3421	17.6581	17.4809
	0.913677	0.389029	P41252	IARS1	#N/A	#N/A	Homo sapiens	Isoleucine--tRNA ligase, cytoplasmic	SYIC_HUMAN	homo_sapiens_20231114m2aRGjTXi4	57	100	0	144498	NNDLCYWVPELVR	TRUE	429	TRUE	Color2 [DarkGray]	1	4				0.913677	0.314823	0.389029	1.95689	18.5602	18.8355	19.0142	18.5054	18.6136	18.1237
	0.000387875	-0.000783285	P41743	PRKCI	#N/A	#N/A	Homo sapiens	Protein kinase C iota type	KPCI_HUMAN	homo_sapiens_20231114m2aRGjTXi4	4	100	0	68262.4	ASSSLGLQDFDLLR	TRUE	245	TRUE	Color2 [DarkGray]	1	4				0.000387875	0.999897	-0.000783285	-0.00119029	15.3669	17.0869	16.2524	15.75	17.0973	15.8612
	1.19359	0.594927	P42025	ACTR1B	#N/A	#N/A	Homo sapiens	Beta-centractin	ACTY_HUMAN	homo_sapiens_20231114m2aRGjTXi4	7	100	0	42293.4	AGFAGDQIPK	FALSE	23	FALSE	Color2 [DarkGray]	1	4				1.19359	0.224469	0.594927	2.53921	15.5699	15.8782	16.193	15.1825	15.0926	15.5811
	1.93757	1.54254	P42126	ECI1	#N/A	#N/A	Homo sapiens	Enoyl-CoA delta isomerase 1, mitochondrial	ECI1_HUMAN	homo_sapiens_20231114m2aRGjTXi4	2	100	0.000178859	32816	DADVQNFVSFISK	TRUE	271	TRUE	Color2 [DarkGray]	1	4				1.93757	0.128404	1.54254	4.41607	15.1469	15.4423	15.2523	13.1509	14.3233	13.7397
	3.25586	0.939906	P42166	TMPO	#N/A	92	Homo sapiens	Lamina-associated polypeptide 2, isoform alpha	LAP2A_HUMAN	homo_sapiens_20231114m2aRGjTXi4	27	100	0	75492.1	SGIQPLCPER	TRUE	335	TRUE	Color2 [DarkGray]	1	4				3.25586	0.0607347	0.939906	10.0333	16.5516	16.8255	16.5543	15.6597	15.7158	15.7362
	0.419687	0.257284	P42224	STAT1	#N/A	#N/A	Homo sapiens	Signal transducer and activator of transcription 1-alpha/beta	STAT1_HUMAN	homo_sapiens_20231114m2aRGjTXi4	20	100	0	87334.8	ELSAVTFPDIIR	TRUE	638	TRUE	Color2 [DarkGray]	1	4				0.419687	0.623621	0.257284	0.98483	14.6498	14.5738	15.2567	14.8462	14.5162	14.346
	0.220956	0.440297	P42226	STAT6	#N/A	#N/A	Homo sapiens	Signal transducer and activator of transcription 6	STAT6_HUMAN	homo_sapiens_20231114m2aRGjTXi4	2	83.3	0.000178859	94135.1	GLLPEHFLFLAQK	TRUE	468	TRUE	Color2 [DarkGray]	1	4				0.220956	0.807191	0.440297	0.56665	13.2331	10.9414	12.799	12.4232	11.9486	11.2807
	0.571511	0.150185	P42285	MTREX	#N/A	#N/A	Homo sapiens	Exosome RNA helicase MTR4	MTREX_HUMAN	homo_sapiens_20231114m2aRGjTXi4	37	100	0	117805	EYPFILDAFQR	TRUE	135	TRUE	Color2 [DarkGray]	1	4				0.571511	0.50078	0.150185	1.28479	18.2333	18.1164	18.2657	17.9727	18.2685	17.9236
	2.02254	1.97284	P42338	PIK3CB	#N/A	#N/A	Homo sapiens	Phosphatidylinositol 4,5-bisphosphate 3-kinase catalytic subunit beta isoform	PK3CB_HUMAN	homo_sapiens_20231114m2aRGjTXi4	4	66.7	0	122762	DALLNWLK	FALSE	879	FALSE	Color2 [DarkGray]	1	4				2.02254	0.125169	1.97284	4.6734	13.7698	13.6956	14.3943	12.5883	12.0082	11.3446
	1.98169	0.621716	P42345	MTOR	#N/A	#N/A	Homo sapiens	Serine/threonine-protein kinase mTOR	MTOR_HUMAN	homo_sapiens_20231114m2aRGjTXi4	61	100	0	288892	VLGLLGALDPYK	TRUE	887	TRUE	Color2 [DarkGray]	1	4				1.98169	0.127234	0.621716	4.54835	17.2427	17.3969	16.9987	16.6122	16.4563	16.7046
	1.7815	0.704495	P42356	PI4KA	#N/A	#N/A	Homo sapiens	Phosphatidylinositol 4-kinase alpha	PI4KA_HUMAN	homo_sapiens_20231114m2aRGjTXi4	42	100	0	236830	DFLVIPSPVLVK	TRUE	509	TRUE	Color2 [DarkGray]	1	4				1.7815	0.137311	0.704495	3.97	15.4169	15.2904	15.3965	14.8905	14.7762	14.3236
	1.34944	-2.01098	P42357	HAL	#N/A	#N/A	Homo sapiens	Histidine ammonia-lyase	HUTH_HUMAN	homo_sapiens_20231114m2aRGjTXi4	4	66.7	0	72697.6	ALDYLAIGIHELAAISER	TRUE	452	TRUE	Color2 [DarkGray]	1	4				1.34944	0.190604	-2.01098	-2.88636	13.7469	12.2851	11.4168	14.6601	14.6321	14.1896
	0.146815	-0.194962	P42566	EPS15	#N/A	#N/A	Homo sapiens	Epidermal growth factor receptor substrate 15	EPS15_HUMAN	homo_sapiens_20231114m2aRGjTXi4	8	100	0	98655.7	NIIGSSPVADFSAIK	TRUE	319	TRUE	Color2 [DarkGray]	1	4				0.146815	0.866785	-0.194962	-0.394771	13.7504	14.6871	14.7613	15.0328	13.8557	14.8952
	0.0720402	-0.0319761	P42568	MLLT3	#N/A	#N/A	Homo sapiens	Protein AF-9	AF9_HUMAN	homo_sapiens_20231114m2aRGjTXi4	16	100	0	63351.4	LTFNNPTEDFR	TRUE	122	TRUE	Color2 [DarkGray]	1	4				0.0720402	0.940872	-0.0319761	-0.205592	17.1645	17.034	17.0582	17.089	16.8727	17.3909
	0.0298625	-0.0444298	P42575	CASP2	#N/A	#N/A	Homo sapiens	Caspase-2	CASP2_HUMAN	homo_sapiens_20231114m2aRGjTXi4	3	100	0	50685.3	VTDSCIVALLSHGVEGAIYGVDGK	TRUE	266	TRUE	Color2 [DarkGray]	1	4				0.0298625	0.979596	-0.0444298	-0.0887456	13.5959	14.5731	14.7356	13.6585	14.8216	14.5578
	0.0613127	0.132798	P42677	RPS27	#N/A	93	Homo sapiens	Small ribosomal subunit protein eS27	RS27_HUMAN	homo_sapiens_20231114m2aRGjTXi4	3	100	0	9461.12	LTEGCSFR	FALSE	73	FALSE	Color2 [DarkGray]	1	4				0.0613127	0.95255	0.132798	0.176693	16.8193	16.0888	18.0552	16.5667	16.1965	17.8018
	0.719929	1.58012	P42679	MATK	#N/A	#N/A	Homo sapiens	Megakaryocyte-associated tyrosine-protein kinase	MATK_HUMAN	homo_sapiens_20231114m2aRGjTXi4	1	66.7	0.000338009	56468.9	WAPGTQCITK	TRUE	47	TRUE	Color2 [DarkGray]	1	4				0.719929	0.408835	1.58012	1.57411	13.3307	14.2075	13.9382	13.9885	12.1101	10.6374
	0.324639	1.1996	P42684	ABL2	#N/A	#N/A	Homo sapiens	Tyrosine-protein kinase ABL2	ABL2_HUMAN	homo_sapiens_20231114m2aRGjTXi4	6	83.3	0	128343	VGEAPGLQQPQPR	TRUE	8	TRUE	Color2 [DarkGray]	1	4				0.324639	0.708033	1.1996	0.790345	13.9604	16.9889	14.947	15.0662	15.5712	11.6601
	0.0601098	0.0640227	P42694	HELZ	#N/A	#N/A	Homo sapiens	Probable helicase with zinc finger domain	HELZ_HUMAN	homo_sapiens_20231114m2aRGjTXi4	46	100	0	218970	PSVVYPSTK	TRUE	1322	TRUE	Color2 [DarkGray]	1	4				0.0601098	0.952901	0.0640227	0.17342	16.2722	16.1028	16.2901	15.9335	15.6693	16.8702
	1.49856	0.727578	P42695	NCAPD3	#N/A	#N/A	Homo sapiens	Condensin-2 complex subunit D3	CNDD3_HUMAN	homo_sapiens_20231114m2aRGjTXi4	18	100	0	168891	GLGSGLQPWCPLDLR	TRUE	6	TRUE	Color2 [DarkGray]	1	4				1.49856	0.172602	0.727578	3.2382	16.0127	15.8116	16.3957	15.3804	15.5785	15.0785
	0.536146	-0.0778592	P42704	LRPPRC	#N/A	#N/A	Homo sapiens	Leucine-rich PPR motif-containing protein, mitochondrial	LPPRC_HUMAN	homo_sapiens_20231114m2aRGjTXi4	76	100	0	157905	IPENIYR	TRUE	618	TRUE	Color2 [DarkGray]	1	4				0.536146	0.530053	-0.0778592	-1.2156	18.3166	18.4378	18.424	18.4285	18.5728	18.4107
	3.06547	3.63606	P42765	ACAA2	#N/A	#N/A	Homo sapiens	3-ketoacyl-CoA thiolase, mitochondrial	THIM_HUMAN	homo_sapiens_20231114m2aRGjTXi4	6	83.3	0.000178859	41924.2	PQTTLEQLQK	TRUE	225	TRUE	Color2 [DarkGray]	1	4				3.06547	0.0648333	3.63606	8.95551	16.5649	15.7975	16.2557	12.7738	13.0287	11.9074
	0.0817574	-0.0932102	P42766	RPL35	#N/A	#N/A	Homo sapiens	Large ribosomal subunit protein uL29	RL35_HUMAN	homo_sapiens_20231114m2aRGjTXi4	4	100	0	14551.5	VLTVINQTQK	TRUE	57	TRUE	Color2 [DarkGray]	1	4				0.0817574	0.929524	-0.0932102	-0.231337	16.9346	16.7841	17.1623	16.7674	17.8206	16.5726
	0.295343	0.919587	P42771	CDKN2A	#N/A	#N/A	Homo sapiens	Cyclin-dependent kinase inhibitor 2A	CDN2A_HUMAN	homo_sapiens_20231114m2aRGjTXi4	2	100	0	16532.6	EGFLDTLVVLHR	FALSE	88	FALSE	Color2 [DarkGray]	1	4				0.295343	0.741043	0.919587	0.728638	14.8196	14.1225	11.5315	11.2937	12.4678	13.9533
	0.7798	0.81741	P42785	PRCP	#N/A	#N/A	Homo sapiens	Lysosomal Pro-X carboxypeptidase	PCP_HUMAN	homo_sapiens_20231114m2aRGjTXi4	6	100	0	55799.8	IVTTDFR	TRUE	221	TRUE	Color2 [DarkGray]	1	4				0.7798	0.375429	0.81741	1.69132	15.7552	15.5777	15.3034	15.1373	15.2467	13.8
	2.06353	1.32502	P42858	HTT	#N/A	#N/A	Homo sapiens	Huntingtin	HD_HUMAN	homo_sapiens_20231114m2aRGjTXi4	50	100	0	347603	RPEESVQETLAAAVPK	TRUE	219	TRUE	Color2 [DarkGray]	1	4				2.06353	0.119472	1.32502	4.80143	15.1598	15.4804	15.3015	14.1849	14.3078	13.4739
	0.30737	0.642523	P42892	ECE1	#N/A	#N/A	Homo sapiens	Endothelin-converting enzyme 1	ECE1_HUMAN	homo_sapiens_20231114m2aRGjTXi4	4	100	0	87163.7	ALNFGGIGVVVGHELTHAFDDQGR	TRUE	595	TRUE	Color2 [DarkGray]	1	4				0.30737	0.727326	0.642523	0.754093	14.1327	13.2802	11.7489	12.912	11.4325	12.8898
	0.0372319	-0.0700216	P42898	MTHFR	#N/A	#N/A	Homo sapiens	Methylenetetrahydrofolate reductase (NADPH)	MTHR_HUMAN	homo_sapiens_20231114m2aRGjTXi4	6	100	0	74596.6	ETAEALLQVLK	TRUE	520	TRUE	Color2 [DarkGray]	1	4				0.0372319	0.973261	-0.0700216	-0.109819	16.1533	15.0616	15.7401	15.103	15.2381	16.824
	0.77794	-1.41009	P43003	SLC1A3	#N/A	#N/A	Homo sapiens	Excitatory amino acid transporter 1	EAA1_HUMAN	homo_sapiens_20231114m2aRGjTXi4	3	100	0	59572.3	VTAADAFLDLIR	TRUE	164	TRUE	Color2 [DarkGray]	1	4				0.77794	0.376789	-1.41009	-1.68767	15.2186	14.4285	13.6046	17.1326	14.7682	15.5812
	0.195119	0.897031	P43007	SLC1A4	#N/A	#N/A	Homo sapiens	Neutral amino acid transporter A	SATT_HUMAN	homo_sapiens_20231114m2aRGjTXi4	2	50	0.000338009	55723.1	VEAIPNCK	TRUE	494	TRUE	Color2 [DarkGray]	1	4				0.195119	0.824207	0.897031	0.508152	11.8351	14.7765	15.3949	12.475	15.7511	11.0892
	1.75807	-2.14019	P43034	PAFAH1B1	#N/A	#N/A	Homo sapiens	Platelet-activating factor acetylhydrolase IB subunit beta	LIS1_HUMAN	homo_sapiens_20231114m2aRGjTXi4	1	83.3	0	46638	LWDFQGFECIR	TRUE	176	TRUE	Color2 [DarkGray]	1	4				1.75807	0.139914	-2.14019	-3.90582	13.1068	11.6169	13.2365	14.7892	14.4945	15.0971
	0.0559585	-0.267321	P43121	MCAM	#N/A	#N/A	Homo sapiens	Cell surface glycoprotein MUC18	MUC18_HUMAN	homo_sapiens_20231114m2aRGjTXi4	3	66.7	0	71607.4	EVTVPVFYPTEK	TRUE	240	TRUE	Color2 [DarkGray]	1	4				0.0559585	0.955884	-0.267321	-0.162072	14.9761	15.1091	11.3532	14.7406	15.5644	11.9353
	1.65745	0.676733	P43243	MATR3	#N/A	94	Homo sapiens	Matrin-3	MATR3_HUMAN	homo_sapiens_20231114m2aRGjTXi4	26	100	0	94623.2	ITPENLPQILLQLK	TRUE	133	TRUE	Color2 [DarkGray]	1	4				1.65745	0.149348	0.676733	3.63786	20.0213	19.7507	19.6639	19.0209	19.4358	18.9489
	2.64141	0.646351	P43246	MSH2	#N/A	#N/A	Homo sapiens	DNA mismatch repair protein Msh2	MSH2_HUMAN	homo_sapiens_20231114m2aRGjTXi4	31	100	0	104743	LYQGINQLPNVIQALEK	TRUE	407	TRUE	Color2 [DarkGray]	1	4				2.64141	0.0848493	0.646351	6.92414	18.2447	18.4483	18.4432	17.6556	17.8616	17.68
	0.990346	-0.662106	P43250	GRK6	#N/A	#N/A	Homo sapiens	G protein-coupled receptor kinase 6	GRK6_HUMAN	homo_sapiens_20231114m2aRGjTXi4	4	100	0	65991	AVFYAAEICCGLEDLHR	TRUE	288	TRUE	Color2 [DarkGray]	1	4				0.990346	0.29134	-0.662106	-2.1121	12.5606	13.4493	12.572	13.408	13.7382	13.422
	0.00916511	-0.010334	P43304	GPD2	#N/A	#N/A	Homo sapiens	Glycerol-3-phosphate dehydrogenase, mitochondrial	GPDM_HUMAN	homo_sapiens_20231114m2aRGjTXi4	25	100	0	80852.7	GFITIVDVQR	TRUE	641	TRUE	Color2 [DarkGray]	1	4				0.00916511	0.992771	-0.010334	-0.0278476	17.0818	16.9716	16.3367	17.2602	16.2685	16.8924
	0.32875	-0.548238	P43307	SSR1	#N/A	#N/A	Homo sapiens	Translocon-associated protein subunit alpha	SSRA_HUMAN	homo_sapiens_20231114m2aRGjTXi4	4	100	0	32235.3	GTEDFIVESLDASFR	TRUE	111	TRUE	Color2 [DarkGray]	1	4				0.32875	0.70421	-0.548238	-0.798926	16.7865	17.1134	17.7394	17.9449	16.5958	18.7433
	2.8027	-3.72233	P43355	MAGEA1	#N/A	#N/A	Homo sapiens	Melanoma-associated antigen 1	MAGA1_HUMAN	homo_sapiens_20231114m2aRGjTXi4	4	50	0	34342.1	YEFLWGPR	FALSE	262	FALSE	Color2 [DarkGray]	1	4				2.8027	0.0722105	-3.72233	-7.64202	12.8352	11.5687	12.5491	15.9681	15.5595	16.5923
	1.10059	1.01255	P43362	MAGEA9B	#N/A	#N/A	Homo sapiens	Melanoma-associated antigen 9	MAGA9_HUMAN	homo_sapiens_20231114m2aRGjTXi4	3	50	0	35088.3	YFPVIFGK	TRUE	145	TRUE	Color2 [DarkGray]	1	4				1.10059	0.251811	1.01255	2.34061	13.3816	13.2219	13.2087	12.4317	11.4437	12.8991
	0.135933	-0.075709	P43378	PTPN9	#N/A	#N/A	Homo sapiens	Tyrosine-protein phosphatase non-receptor type 9	PTN9_HUMAN	homo_sapiens_20231114m2aRGjTXi4	11	100	0	68020	NAYIGTQGPLENTYR	TRUE	370	TRUE	Color2 [DarkGray]	1	4				0.135933	0.877086	-0.075709	-0.368388	16.0782	16.0528	15.6705	15.6944	16.161	16.1733
	0.428606	0.448709	P43405	SYK	#N/A	#N/A	Homo sapiens	Tyrosine-protein kinase SYK	KSYK_HUMAN	homo_sapiens_20231114m2aRGjTXi4	3	83.3	0.000338009	72066.2	VLTVPCQK	TRUE	254	TRUE	Color2 [DarkGray]	1	4				0.428606	0.61529	0.448709	1.00273	14.0518	13.8947	13.0693	13.8777	12.9255	12.8664
	0.524421	-0.479078	P43487	RANBP1	#N/A	#N/A	Homo sapiens	Ran-specific GTPase-activating protein	RANG_HUMAN	homo_sapiens_20231114m2aRGjTXi4	5	100	0	23310.1	AWVWNTHADFADECPKPELLAIR	TRUE	119	TRUE	Color2 [DarkGray]	1	4				0.524421	0.539398	-0.479078	-1.19259	13.7458	13.7696	14.6205	14.0979	14.4224	15.0529
	1.63787	0.381777	P43490	NAMPT	#N/A	#N/A	Homo sapiens	Nicotinamide phosphoribosyltransferase	NAMPT_HUMAN	homo_sapiens_20231114m2aRGjTXi4	26	100	0	55521.2	AVPEGFVIPR	TRUE	118	TRUE	Color2 [DarkGray]	1	4				1.63787	0.151484	0.381777	3.5871	17.8483	17.9349	17.8778	17.6713	17.5288	17.3156
	0.248267	0.121235	P43686	PSMC4	#N/A	#N/A	Homo sapiens	26S proteasome regulatory subunit 6B	PRS6B_HUMAN	homo_sapiens_20231114m2aRGjTXi4	30	100	0	47366.2	ILSTIDR	TRUE	115	TRUE	Color2 [DarkGray]	1	4				0.248267	0.782188	0.121235	0.627132	19.7029	19.9138	19.7401	19.8135	19.8775	19.3021
	0.112704	-0.0659021	P43897	TSFM	#N/A	#N/A	Homo sapiens	Elongation factor Ts, mitochondrial	EFTS_HUMAN	homo_sapiens_20231114m2aRGjTXi4	10	100	0	35390.7	DQLALAIGK	TRUE	184	TRUE	Color2 [DarkGray]	1	4				0.112704	0.899154	-0.0659021	-0.310864	16.8693	16.5763	16.7865	16.9441	17.0567	16.429
	1.81333	-1.62535	P45880	VDAC2	#N/A	#N/A	Homo sapiens	Voltage-dependent anion-selective channel protein 2	VDAC2_HUMAN	homo_sapiens_20231114m2aRGjTXi4	13	100	0	31566.5	LTLSALVDGK	TRUE	268	TRUE	Color2 [DarkGray]	1	4				1.81333	0.133463	-1.62535	-4.05833	16.9491	17.8723	18.2379	19.4697	19.3788	19.0868
	1.08245	0.382355	P45954	ACADSB	#N/A	#N/A	Homo sapiens	Short/branched chain specific acyl-CoA dehydrogenase, mitochondrial	ACDSB_HUMAN	homo_sapiens_20231114m2aRGjTXi4	10	100	0	47485.4	ASSTCPLTFENVK	TRUE	257	TRUE	Color2 [DarkGray]	1	4				1.08245	0.259527	0.382355	2.30252	16.7789	16.9594	16.6515	16.416	16.6558	16.1709
	1.1315	-1.1329	P45973	CBX5	#N/A	#N/A	Homo sapiens	Chromobox protein homolog 5	CBX5_HUMAN	homo_sapiens_20231114m2aRGjTXi4	8	100	0	22225	NLDCPELISEFMK	TRUE	56	TRUE	Color2 [DarkGray]	1	4				1.1315	0.243834	-1.1329	-2.40598	16.2089	16.2652	15.8375	17.3469	16.4058	17.9576
	0.35445	0.257674	P45974	USP5	#N/A	#N/A	Homo sapiens	Ubiquitin carboxyl-terminal hydrolase 5	UBP5_HUMAN	homo_sapiens_20231114m2aRGjTXi4	24	100	0	95786.3	DGLGGLPDIVR	TRUE	134	TRUE	Color2 [DarkGray]	1	4				0.35445	0.676191	0.257674	0.852183	15.9395	16.4106	16.6374	16.2064	16.37	15.6381
	1.01344	-0.680032	P45983	MAPK8	#N/A	#N/A	Homo sapiens	Mitogen-activated protein kinase 8	MK08_HUMAN	homo_sapiens_20231114m2aRGjTXi4	3	100	0	48295.6	LFPDVLFPADSEHNK	TRUE	274	TRUE	Color2 [DarkGray]	1	4				1.01344	0.282634	-0.680032	-2.15941	13.4921	13.1874	13.7609	13.6734	14.5972	14.2099
	0.864425	-0.62193	P45984	MAPK9	#N/A	#N/A	Homo sapiens	Mitogen-activated protein kinase 9	MK09_HUMAN	homo_sapiens_20231114m2aRGjTXi4	5	100	0	48139.1	DLKPSNIVVK	FALSE	151	FALSE	Color2 [DarkGray]	1	4				0.864425	0.335091	-0.62193	-1.85849	14.6201	14.5379	14.4142	15.8041	14.7968	14.8371
	0.0260817	0.0176811	P45985	MAP2K4	#N/A	#N/A	Homo sapiens	Dual specificity mitogen-activated protein kinase kinase 4	MP2K4_HUMAN	homo_sapiens_20231114m2aRGjTXi4	8	100	0	44287.7	LCDFGISGQLVDSIAK	TRUE	245	TRUE	Color2 [DarkGray]	1	4				0.0260817	0.982542	0.0176811	0.0778148	15.4265	15.7518	15.4292	15.1381	15.8157	15.6008
	0.274539	-0.713185	P46013	MKI67	#N/A	#N/A	Homo sapiens	Proliferation marker protein Ki-67	KI67_HUMAN	homo_sapiens_20231114m2aRGjTXi4	8	100	0	358694	EDLSGIAEMFK	TRUE	750	TRUE	Color2 [DarkGray]	1	4				0.274539	0.760203	-0.713185	-0.684171	14.573	13.6684	14.0869	14.5474	13.2288	16.6918
	0.931749	1.26851	P46019	PHKA2	#N/A	#N/A	Homo sapiens	Phosphorylase b kinase regulatory subunit alpha, liver isoform	KPB2_HUMAN	homo_sapiens_20231114m2aRGjTXi4	7	83.3	0	138408	VPQPEYR	FALSE	1131	FALSE	Color2 [DarkGray]	1	4				0.931749	0.310542	1.26851	1.99323	15.6103	14.7729	14.8375	14.839	13.731	12.8452
	1.26615	0.54037	P46020	PHKA1	#N/A	#N/A	Homo sapiens	Phosphorylase b kinase regulatory subunit alpha, skeletal muscle isoform	KPB1_HUMAN	homo_sapiens_20231114m2aRGjTXi4	15	100	0	137312	DPASGICTLLYDSAPSGR	TRUE	1179	TRUE	Color2 [DarkGray]	1	4				1.26615	0.210114	0.54037	2.69845	15.9899	16.2352	15.8159	15.1875	15.7373	15.4951
	0.474764	-0.238043	P46060	RANGAP1	#N/A	#N/A	Homo sapiens	Ran GTPase-activating protein 1	RAGP1_HUMAN	homo_sapiens_20231114m2aRGjTXi4	28	100	0	63541.9	ELNLSFCEIK	TRUE	297	TRUE	Color2 [DarkGray]	1	4				0.474764	0.576178	-0.238043	-1.09469	19.214	19.5563	19.4063	19.8156	19.832	19.2432
	2.57636	1.34052	P46063	RECQL	#N/A	#N/A	Homo sapiens	ATP-dependent DNA helicase Q1	RECQ1_HUMAN	homo_sapiens_20231114m2aRGjTXi4	21	100	0	73457.3	DILQNVFK	TRUE	81	TRUE	Color2 [DarkGray]	1	4				2.57636	0.0887089	1.34052	6.65178	15.36	15.5302	15.3705	13.8961	14.4672	13.8758
	1.0697	-0.588487	P46087	NOP2	#N/A	#N/A	Homo sapiens	Probable 28S rRNA (cytosine(4447)-C(5))-methyltransferase	NOP2_HUMAN	homo_sapiens_20231114m2aRGjTXi4	12	100	0	89301.8	LVPTGLDFGQEGFTR	TRUE	539	TRUE	Color2 [DarkGray]	1	4				1.0697	0.265812	-0.588487	-2.27589	15.3408	15.7381	15.8028	16.3149	15.8047	16.5276
	0.460213	0.34587	P46100	ATRX	#N/A	#N/A	Homo sapiens	Transcriptional regulator ATRX	ATRX_HUMAN	homo_sapiens_20231114m2aRGjTXi4	37	100	0	282587	MVLLFEILR	TRUE	2020	TRUE	Color2 [DarkGray]	1	4				0.460213	0.587363	0.34587	1.06581	17.7331	17.7905	17.7119	17.1045	17.0475	18.0458
	0.98207	-1.03205	P46109	CRKL	#N/A	#N/A	Homo sapiens	Crk-like protein	CRKL_HUMAN	homo_sapiens_20231114m2aRGjTXi4	6	100	0.000178859	33777	IGDQEFDHLPALLEFYK	TRUE	73	TRUE	Color2 [DarkGray]	1	4				0.98207	0.296684	-1.03205	-2.09521	14.6881	14.7309	15.896	15.9488	15.7499	16.7124
	0.668296	-0.528199	P46199	MTIF2	#N/A	#N/A	Homo sapiens	Translation initiation factor IF-2, mitochondrial	IF2M_HUMAN	homo_sapiens_20231114m2aRGjTXi4	8	100	0	81317.4	DAQVPIILAVNK	TRUE	278	TRUE	Color2 [DarkGray]	1	4				0.668296	0.433678	-0.528199	-1.47342	13.7731	13.8608	13.6213	14.0913	14.9609	13.7876
	0.52534	0.282513	P46379	BAG6	#N/A	#N/A	Homo sapiens	Large proline-rich protein BAG6	BAG6_HUMAN	homo_sapiens_20231114m2aRGjTXi4	18	100	0	119409	ESFSLVQVQPGVDIIR	TRUE	821	TRUE	Color2 [DarkGray]	1	4				0.52534	0.539412	0.282513	1.1944	17.8548	17.9931	17.5782	17.628	17.815	17.1355
	0.00113644	0.00120417	P46459	NSF	#N/A	#N/A	Homo sapiens	Vesicle-fusing ATPase	NSF_HUMAN	homo_sapiens_20231114m2aRGjTXi4	36	100	0	82594.3	LLDYVPIGPR	TRUE	608	TRUE	Color2 [DarkGray]	1	4				0.00113644	0.999422	0.00120417	0.00348445	19.7683	19.5148	19.4431	19.8123	19.9905	18.9198
	0.737647	-0.174516	P46734	MAP2K3	#N/A	#N/A	Homo sapiens	Dual specificity mitogen-activated protein kinase kinase 3	MP2K3_HUMAN	homo_sapiens_20231114m2aRGjTXi4	8	100	0	39318.4	FSPEFVDFTAQCLR	TRUE	294	TRUE	Color2 [DarkGray]	1	4				0.737647	0.398651	-0.174516	-1.60873	16.6348	17.0045	16.8553	16.9756	17.0253	17.0171
	0.418266	0.696547	P46736	BRCC3	#N/A	#N/A	Homo sapiens	Lys-63-specific deubiquitinase BRCC36	BRCC3_HUMAN	homo_sapiens_20231114m2aRGjTXi4	5	83.3	0	36071.9	VCLESAVELPK	TRUE	227	TRUE	Color2 [DarkGray]	1	4				0.418266	0.624734	0.696547	0.981973	13.7301	14.3706	13.0074	13.6842	13.5034	11.8308
	0.647511	0.341771	P46776	RPL27A	#N/A	95	Homo sapiens	Large ribosomal subunit protein uL15	RL27A_HUMAN	homo_sapiens_20231114m2aRGjTXi4	5	100	0	16561.4	LWTLVSEQTR	TRUE	78	TRUE	Color2 [DarkGray]	1	4				0.647511	0.445703	0.341771	1.43294	20.4132	21.0822	20.8764	20.5298	20.1885	20.6283
	1.01677	-0.631254	P46777	RPL5	#N/A	96	Homo sapiens	Large ribosomal subunit protein uL18	RL5_HUMAN	homo_sapiens_20231114m2aRGjTXi4	9	100	0	34362.6	QFSQYIK	TRUE	222	TRUE	Color2 [DarkGray]	1	4				1.01677	0.282561	-0.631254	-2.16626	15.435	15.3114	15.5606	15.7134	15.8623	16.6251
	0.17721	0.359007	P46778	RPL21	#N/A	#N/A	Homo sapiens	Large ribosomal subunit protein eL21	RL21_HUMAN	homo_sapiens_20231114m2aRGjTXi4	7	100	0	18564.8	HGVVPLATYMR	TRUE	22	TRUE	Color2 [DarkGray]	1	4				0.17721	0.840978	0.359007	0.466774	18.4792	16.7665	17.6443	18.0814	17.6064	16.1251
	0.426946	-0.625417	P46779	RPL28	#N/A	#N/A	Homo sapiens	Large ribosomal subunit protein eL28	RL28_HUMAN	homo_sapiens_20231114m2aRGjTXi4	11	100	0	15747.5	GVVVVIK	TRUE	59	TRUE	Color2 [DarkGray]	1	4				0.426946	0.61655	-0.625417	-0.999403	19.7088	18.9069	18.6732	19.3809	19.0018	20.7825
	1.29932	0.906391	P46781	RPS9	#N/A	97	Homo sapiens	Small ribosomal subunit protein uS4	RS9_HUMAN	homo_sapiens_20231114m2aRGjTXi4	13	100	0	22591.4	LDYILGLK	TRUE	94	TRUE	Color2 [DarkGray]	1	4				1.29932	0.203067	0.906391	2.77261	19.3112	18.5577	18.8543	17.8737	17.6598	18.4705
	0.0974155	0.0431061	P46782	RPS5	#N/A	#N/A	Homo sapiens	Small ribosomal subunit protein uS7	RS5_HUMAN	homo_sapiens_20231114m2aRGjTXi4	9	100	0	22876.4	TIAECLADELINAAK	TRUE	168	TRUE	Color2 [DarkGray]	1	4				0.0974155	0.9153	0.0431061	0.272021	18.7865	19.1157	18.9004	18.8435	18.7012	19.1286
	0.0549108	-0.0583693	P46783	RPS10	#N/A	#N/A	Homo sapiens	Small ribosomal subunit protein eS10	RS10_HUMAN	homo_sapiens_20231114m2aRGjTXi4	5	100	0	18897.8	IAIYELLFK	TRUE	9	TRUE	Color2 [DarkGray]	1	4				0.0549108	0.956679	-0.0583693	-0.159195	16.8168	16.9516	17.319	16.6762	16.8362	17.7502
	2.24747	-0.661121	P46821	MAP1B	#N/A	#N/A	Homo sapiens	Microtubule-associated protein 1B	MAP1B_HUMAN	homo_sapiens_20231114m2aRGjTXi4	33	100	0	270634	VLFPGNSTQYNILEGLEK	TRUE	487	TRUE	Color2 [DarkGray]	1	4				2.24747	0.111836	-0.661121	-5.40953	15.4804	15.4483	15.3814	16.2153	15.8605	16.2177
	0.450462	-0.880015	P46934	NEDD4	#N/A	#N/A	Homo sapiens	E3 ubiquitin-protein ligase NEDD4	NEDD4_HUMAN	homo_sapiens_20231114m2aRGjTXi4	5	100	0.00258858	149114	AHTCFNR	FALSE	1283	FALSE	Color2 [DarkGray]	1	4				0.450462	0.596168	-0.880015	-1.04641	13.1574	13.0302	13.2603	13.3348	13.0549	15.6982
	0.964978	0.569848	P46939	UTRN	#N/A	#N/A	Homo sapiens	Utrophin	UTRN_HUMAN	homo_sapiens_20231114m2aRGjTXi4	26	100	0	394466	LLDLLEGLTGTSLPK	TRUE	66	TRUE	Color2 [DarkGray]	1	4				0.964978	0.301841	0.569848	2.06044	15.3603	15.5625	15.7225	14.9471	15.4368	14.5519
	0.863985	0.556535	P46940	IQGAP1	#N/A	#N/A	Homo sapiens	Ras GTPase-activating-like protein IQGAP1	IQGA1_HUMAN	homo_sapiens_20231114m2aRGjTXi4	67	100	0	189252	LEGVLAEVAQHYQDTLIR	TRUE	568	TRUE	Color2 [DarkGray]	1	4				0.863985	0.334812	0.556535	1.85761	18.3577	18.0769	18.5957	17.9233	18.1522	17.2852
	0.580665	-0.535256	P46976	GYG1	#N/A	#N/A	Homo sapiens	Glycogenin-1	GLYG_HUMAN	homo_sapiens_20231114m2aRGjTXi4	5	100	0	39383.8	TDQAFVTLTTNDAYAK	TRUE	2	TRUE	Color2 [DarkGray]	1	4				0.580665	0.493572	-0.535256	-1.30267	13.7234	14.4885	14.9378	14.7553	15.331	14.6691
	1.65112	-0.339209	P46977	STT3A	#N/A	#N/A	Homo sapiens	Dolichyl-diphosphooligosaccharide--protein glycosyltransferase subunit STT3A	STT3A_HUMAN	homo_sapiens_20231114m2aRGjTXi4	17	100	0	80529.6	EAYYWLR	TRUE	507	TRUE	Color2 [DarkGray]	1	4				1.65112	0.150147	-0.339209	-3.6214	17.3831	17.647	17.5443	17.9264	17.9084	17.7573
	1.44259	-1.31293	P47712	PLA2G4A	#N/A	#N/A	Homo sapiens	Cytosolic phospholipase A2	PA24A_HUMAN	homo_sapiens_20231114m2aRGjTXi4	4	100	0	85238.9	DVPVVAILGSGGGFR	TRUE	186	TRUE	Color2 [DarkGray]	1	4				1.44259	0.17766	-1.31293	-3.10368	13.4289	14.0696	13.7951	14.6419	14.7556	15.8349
	1.99551	2.47574	P47736	RAP1GAP	#N/A	#N/A	Homo sapiens	Rap1 GTPase-activating protein 1	RPGP1_HUMAN	homo_sapiens_20231114m2aRGjTXi4	5	66.7	0	73361.4	TEEDYIPYPSVHEVLGR	TRUE	23	TRUE	Color2 [DarkGray]	1	4				1.99551	0.127793	2.47574	4.59038	13.9924	14.3036	14.2197	10.7735	12.6138	11.7013
	0.891522	0.405232	P47755	CAPZA2	#N/A	#N/A	Homo sapiens	F-actin-capping protein subunit alpha-2	CAZA2_HUMAN	homo_sapiens_20231114m2aRGjTXi4	2	100	0	32949.1	FIIHAPPGEFNEVFNDVR	TRUE	20	TRUE	Color2 [DarkGray]	1	4				0.891522	0.324638	0.405232	1.91251	15.3089	15.1922	14.987	15.072	14.416	14.7845
	0.317362	0.353952	P47756	CAPZB	#N/A	98	Homo sapiens	F-actin-capping protein subunit beta	CAPZB_HUMAN	homo_sapiens_20231114m2aRGjTXi4	7	100	0	30628.7	LEVEANNAFDQYR	TRUE	96	TRUE	Color2 [DarkGray]	1	4				0.317362	0.716836	0.353952	0.77511	15.2108	15.1316	15.7495	14.426	14.7953	15.8087
	0.318751	0.642682	P47895	ALDH1A3	#N/A	#N/A	Homo sapiens	Retinaldehyde dehydrogenase 3	AL1A3_HUMAN	homo_sapiens_20231114m2aRGjTXi4	7	100	0	56108.5	EEIFGPVQPILK	TRUE	410	TRUE	Color2 [DarkGray]	1	4				0.318751	0.715794	0.642682	0.778022	16.0005	15.3208	15.632	14.2836	14.131	16.6107
	0.203507	-0.231944	P47897	QARS1	#N/A	#N/A	Homo sapiens	Glutamine--tRNA ligase	SYQ_HUMAN	homo_sapiens_20231114m2aRGjTXi4	25	100	0	87798.7	VIITNFPAAK	TRUE	577	TRUE	Color2 [DarkGray]	1	4				0.203507	0.816745	-0.231944	-0.527292	16.3236	16.0644	16.4455	16.775	17.077	15.6773
	0.314356	-0.420092	P47914	RPL29	#N/A	99	Homo sapiens	Large ribosomal subunit protein eL29	RL29_HUMAN	homo_sapiens_20231114m2aRGjTXi4	2	100	0	17752.1	AQAAAPASVPAQAPK	TRUE	135	TRUE	Color2 [DarkGray]	1	4				0.314356	0.719253	-0.420092	-0.768799	17.7747	18.6035	17.5072	17.54	18.6092	18.9965
	2.39722	-2.20021	P47928	ID4	#N/A	#N/A	Homo sapiens	DNA-binding protein inhibitor ID-4	ID4_HUMAN	homo_sapiens_20231114m2aRGjTXi4	1	66.7	0	16622.2	APSGCGGGELALR	TRUE	14	TRUE	Color2 [DarkGray]	1	4				2.39722	0.0980096	-2.20021	-5.94866	12.6073	11.8534	12.1265	14.9434	13.9224	14.3221
	0.302933	-0.463273	P47929	LGALS7B	#N/A	#N/A	Homo sapiens	Galectin-7	LEG7_HUMAN	homo_sapiens_20231114m2aRGjTXi4	5	100	0.000338009	15075	LDTSEVVFNSK	TRUE	55	TRUE	Color2 [DarkGray]	1	4				0.302933	0.7336	-0.463273	-0.744722	14.387	13.9692	12.3619	13.8831	14.0964	14.1284
	0.491856	0.775951	P47974	ZFP36L2	#N/A	#N/A	Homo sapiens	mRNA decay activator protein ZFP36L2	TISD_HUMAN	homo_sapiens_20231114m2aRGjTXi4	5	100	0	51062.8	CHFIHNADER	TRUE	212	TRUE	Color2 [DarkGray]	1	4				0.491856	0.562481	0.775951	1.12849	14.8986	13.2417	14.8631	13.5529	12.8385	14.2841
	0.650458	0.441411	P48047	ATP5PO	#N/A	#N/A	Homo sapiens	ATP synthase subunit O, mitochondrial	ATPO_HUMAN	homo_sapiens_20231114m2aRGjTXi4	8	100	0	23277.3	SFLSQGQVLK	TRUE	163	TRUE	Color2 [DarkGray]	1	4				0.650458	0.443239	0.441411	1.43868	17.7172	17.2654	17.4436	16.529	17.0881	17.4849
	0.187304	0.227869	P48067	SLC6A9	#N/A	#N/A	Homo sapiens	Sodium- and chloride-dependent glycine transporter 1	SC6A9_HUMAN	homo_sapiens_20231114m2aRGjTXi4	1	83.3	0	78260.4	DWGPALLEHR	TRUE	653	TRUE	Color2 [DarkGray]	1	4				0.187304	0.833293	0.227869	0.490184	10.9331	11.9046	11.8125	10.6394	11.5588	11.7685
	0.842064	1.2566	P48147	PREP	#N/A	#N/A	Homo sapiens	Prolyl endopeptidase	PPCE_HUMAN	homo_sapiens_20231114m2aRGjTXi4	8	100	0	80699.5	ITVPFLEQCPIR	TRUE	49	TRUE	Color2 [DarkGray]	1	4				0.842064	0.34572	1.2566	1.81411	17.2073	17.0907	17.4048	16.2472	14.6768	17.0089
	1.12279	1.30197	P48200	IREB2	#N/A	#N/A	Homo sapiens	Iron-responsive element-binding protein 2	IREB2_HUMAN	homo_sapiens_20231114m2aRGjTXi4	2	66.7	0	105059	EGIPLIILAGK	TRUE	837	TRUE	Color2 [DarkGray]	1	4				1.12279	0.24618	1.30197	2.38751	13.6878	13.752	12.5997	12.7484	11.3742	12.0109
	0.211794	0.305323	P48426	PIP4K2A	319	#N/A	Homo sapiens	Phosphatidylinositol 5-phosphate 4-kinase type-2 alpha	PI42A_HUMAN	homo_sapiens_20231114m2aRGjTXi4	7	100	0	46224.6	LMDYSLLVGIHDVER	TRUE	271	TRUE	Color2 [DarkGray]	1	4				0.211794	0.813007	0.305323	0.546059	13.8559	14.755	14.3695	13.6729	13.3936	14.9978
	1.01055	0.413047	P48444	ARCN1	#N/A	#N/A	Homo sapiens	Coatomer subunit delta	COPD_HUMAN	homo_sapiens_20231114m2aRGjTXi4	25	100	0	57210.4	IEGLLAAFPK	TRUE	29	TRUE	Color2 [DarkGray]	1	4				1.01055	0.283628	0.413047	2.15349	18.1713	18.1308	18.3415	18.0963	17.8348	17.4734
	0.724586	0.339205	P48449	LSS	#N/A	#N/A	Homo sapiens	Lanosterol synthase	LSS_HUMAN	homo_sapiens_20231114m2aRGjTXi4	12	100	0	83308.7	LSQVPDNPPDYQK	TRUE	420	TRUE	Color2 [DarkGray]	1	4				0.724586	0.405171	0.339205	1.5832	15.3218	14.9131	14.9357	14.8881	14.3811	14.8838
	0.210122	0.317097	P48506	GCLC	#N/A	#N/A	Homo sapiens	Glutamate--cysteine ligase catalytic subunit	GSH1_HUMAN	homo_sapiens_20231114m2aRGjTXi4	2	66.7	0	72765.8	VVINVPIFK	TRUE	201	TRUE	Color2 [DarkGray]	1	4				0.210122	0.814518	0.317097	0.542283	12.868	13.1544	12.2286	13.4527	12.0703	11.7767
	0.316738	0.155494	P48507	GCLM	#N/A	#N/A	Homo sapiens	Glutamate--cysteine ligase regulatory subunit	GSH0_HUMAN	homo_sapiens_20231114m2aRGjTXi4	6	100	0	30727	QFDIQLLTHNDPK	TRUE	206	TRUE	Color2 [DarkGray]	1	4				0.316738	0.717294	0.155494	0.773801	14.1419	13.5551	13.8814	13.8928	13.6987	13.5204
	1.24226	0.959096	P48509	CD151	#N/A	#N/A	Homo sapiens	CD151 antigen	CD151_HUMAN	homo_sapiens_20231114m2aRGjTXi4	4	100	0	28295.1	VVPDSCCK	TRUE	179	TRUE	Color2 [DarkGray]	1	4				1.24226	0.212876	0.959096	2.64558	15.1316	14.7035	15.7259	13.8129	14.4739	14.3969
	0.0233699	-0.0314843	P48553	TRAPPC10	#N/A	#N/A	Homo sapiens	Trafficking protein particle complex subunit 10	TPC10_HUMAN	homo_sapiens_20231114m2aRGjTXi4	2	50	0.000338009	142189	NYLAEGWALPITHTR	TRUE	508	TRUE	Color2 [DarkGray]	1	4				0.0233699	0.983631	-0.0314843	-0.069923	10.9109	12.4437	11.6139	11.636	11.5812	11.8458
	1.1614	0.533258	P48556	PSMD8	#N/A	#N/A	Homo sapiens	26S proteasome non-ATPase regulatory subunit 8	PSMD8_HUMAN	homo_sapiens_20231114m2aRGjTXi4	14	100	0	39611.9	ILFFNTPK	TRUE	290	TRUE	Color2 [DarkGray]	1	4				1.1614	0.231661	0.533258	2.46983	18.4251	18.4589	18.6348	18.1988	18.1584	17.5619
	2.03916	-1.57391	P48634	PRRC2A	#N/A	#N/A	Homo sapiens	Protein PRRC2A	PRC2A_HUMAN	homo_sapiens_20231114m2aRGjTXi4	46	100	0	228863	EGTLTQVPLAPPPPGAPPSPAPAR	TRUE	1129	TRUE	Color2 [DarkGray]	1	4				2.03916	0.121406	-1.57391	-4.72499	15.8616	15.6359	15.3967	17.0453	16.7758	17.7948
	0.467719	0.21509	P48643	CCT5	#N/A	100	Homo sapiens	T-complex protein 1 subunit epsilon	TCPE_HUMAN	homo_sapiens_20231114m2aRGjTXi4	32	100	0	59671	LGFAGLVQEISFGTTK	TRUE	353	TRUE	Color2 [DarkGray]	1	4				0.467719	0.583116	0.21509	1.08072	18.9855	18.8449	19.3207	19.0199	18.926	18.5599
	0.0676798	0.176379	P48651	PTDSS1	#N/A	#N/A	Homo sapiens	Phosphatidylserine synthase 1	PTSS1_HUMAN	homo_sapiens_20231114m2aRGjTXi4	2	100	0	55527.6	ILFIGGITAPTVR	TRUE	324	TRUE	Color2 [DarkGray]	1	4				0.0676798	0.945473	0.176379	0.193908	15.1909	13.3802	16.0249	15.5756	13.9919	14.4993
	0.761238	1.74799	P48668	KRT6C	#N/A	101	Homo sapiens	Keratin, type II cytoskeletal 6C	K2C6C_HUMAN	contaminants2021	2	66.7	0	60024.95;60024.95	KQCASLQAAIADAEQR	TRUE	400	TRUE	Color2 [DarkGray]	1	4				0.761238	0.384437	1.74799	1.65491	14.5571	15.4433	13.4693	14.3766	11.3203	12.5288
	0.154439	0.134791	P48681	NES	#N/A	#N/A	Homo sapiens	Nestin	NEST_HUMAN	homo_sapiens_20231114m2aRGjTXi4	11	100	0	177439	VGLNAQAACAPR	TRUE	149	TRUE	Color2 [DarkGray]	1	4				0.154439	0.861825	0.134791	0.413057	15.0281	14.5294	14.8842	15.1577	14.7257	14.1538
	0.540882	0.461281	P48723	HSPA13	#N/A	#N/A	Homo sapiens	Heat shock 70 kDa protein 13	HSP13_HUMAN	homo_sapiens_20231114m2aRGjTXi4	4	100	0	51927.4	ILVPIQQVLK	TRUE	381	TRUE	Color2 [DarkGray]	1	4				0.540882	0.527571	0.461281	1.22488	15.8475	14.9523	15.8823	15.3851	14.6627	15.2504
	0.336786	0.618204	P48729	CSNK1A1	#N/A	#N/A	Homo sapiens	Casein kinase I isoform alpha	KC1A_HUMAN	homo_sapiens_20231114m2aRGjTXi4	11	100	0	38914.8	TSLPWQGLK	TRUE	217	TRUE	Color2 [DarkGray]	1	4				0.336786	0.696244	0.618204	0.815648	15.4154	15.301	14.1472	13.1762	15.3874	14.4453
	0.683758	1.00243	P48730	CSNK1D	#N/A	#N/A	Homo sapiens	Casein kinase I isoform delta	KC1D_HUMAN	homo_sapiens_20231114m2aRGjTXi4	2	66.7	0	47330.1	GTQEVAPPTPLTPTSHTANTSPR	TRUE	336	TRUE	Color2 [DarkGray]	1	4				0.683758	0.427736	1.00243	1.50355	13.3191	13.0423	12.0046	11.2152	11.2915	12.8519
	1.18793	0.42518	P48735	IDH2	#N/A	#N/A	Homo sapiens	Isocitrate dehydrogenase [NADP], mitochondrial	IDHP_HUMAN	homo_sapiens_20231114m2aRGjTXi4	19	100	0	50909.3	LIDDMVAQVLK	TRUE	289	TRUE	Color2 [DarkGray]	1	4				1.18793	0.225081	0.42518	2.52695	17.9653	18.345	17.778	17.6189	17.5606	17.6333
	1.3727	0.953857	P48739	PITPNB	#N/A	#N/A	Homo sapiens	Phosphatidylinositol transfer protein beta isoform	PIPNB_HUMAN	homo_sapiens_20231114m2aRGjTXi4	11	100	0	31540.1	WWGLQSK	TRUE	202	TRUE	Color2 [DarkGray]	1	4				1.3727	0.188402	0.953857	2.93991	15.5458	15.2491	15.5891	14.905	14.7126	13.905
	0.864163	1.59985	P48960	ADGRE5	#N/A	#N/A	Homo sapiens	Adhesion G protein-coupled receptor E5	AGRE5_HUMAN	homo_sapiens_20231114m2aRGjTXi4	2	50	0	91869.3	YSEFTSTTSGTGHNQTR	TRUE	810	TRUE	Color2 [DarkGray]	1	4				0.864163	0.334676	1.59985	1.85797	13.5077	13.4246	11.4201	10.421	10.9413	12.1906
	0.365966	-0.27395	P49005	POLD2	#N/A	#N/A	Homo sapiens	DNA polymerase delta subunit 2	DPOD2_HUMAN	homo_sapiens_20231114m2aRGjTXi4	13	100	0	51289.5	FLVEDYCFADLAPQKPAPPLDTDR	TRUE	171	TRUE	Color2 [DarkGray]	1	4				0.365966	0.666076	-0.27395	-0.875845	14.0631	13.6096	14.2586	13.8371	14.2253	14.6907
	1.10795	1.31572	P49006	MARCKSL1	#N/A	#N/A	Homo sapiens	MARCKS-related protein	MRP_HUMAN	homo_sapiens_20231114m2aRGjTXi4	2	50	0	19528.8	GDVTAEEAAGASPAK	TRUE	11	TRUE	Color2 [DarkGray]	1	4				1.10795	0.24955	1.31572	2.35613	12.8844	12.3596	13.7018	11.4538	11.106	12.4389
	1.38393	-2.03539	P49023	PXN	#N/A	#N/A	Homo sapiens	Paxillin	PAXI_HUMAN	homo_sapiens_20231114m2aRGjTXi4	3	83.3	0.000178859	64505.3	ELDELMASLSDFK	TRUE	265	TRUE	Color2 [DarkGray]	1	4				1.38393	0.18821	-2.03539	-2.96592	11.8537	13.635	13.5983	14.5826	15.7552	14.8553
	0.197232	-0.809561	P49069	CAMLG	#N/A	#N/A	Homo sapiens	Guided entry of tail-anchored proteins factor CAMLG	CAMLG_HUMAN	homo_sapiens_20231114m2aRGjTXi4	2	50	0	32952.6	TTVLTAALLLSGIPAEVINR	TRUE	240	TRUE	Color2 [DarkGray]	1	4				0.197232	0.822492	-0.809561	-0.512986	12.7379	15.767	11.3723	12.3087	14.9691	15.0281
	0.451942	0.380925	P49137;Q16644	MAPKAPK2;MAPKAPK3	#N/A	#N/A	Homo sapiens	MAP kinase-activated protein kinase 2;MAP kinase-activated protein kinase 3	MAPK2_HUMAN;MAPK3_HUMAN	homo_sapiens_20231114m2aRGjTXi4	2	100	0	45567.78;42986.98	DVKPENLLYTSK	FALSE	186;166	TRUE	Color2 [DarkGray]	1	4				0.451942	0.594682	0.380925	1.04936	14.4051	14.0652	14.9623	13.9078	14.5953	13.7866
	3.69712	0.993646	P49189	ALDH9A1	#N/A	#N/A	Homo sapiens	4-trimethylaminobutyraldehyde dehydrogenase	AL9A1_HUMAN	homo_sapiens_20231114m2aRGjTXi4	10	100	0	53801.9	ANDTTFGLAAGVFTR	TRUE	412	TRUE	Color2 [DarkGray]	1	4				3.69712	0.0510769	0.993646	13.0195	16.3347	16.4376	16.5	15.3582	15.5478	15.3854
	0.224836	0.141953	P49207	RPL34	#N/A	#N/A	Homo sapiens	Large ribosomal subunit protein eL34	RL34_HUMAN	homo_sapiens_20231114m2aRGjTXi4	5	100	0	13293	SACGVCPGR	TRUE	44	TRUE	Color2 [DarkGray]	1	4				0.224836	0.803092	0.141953	0.575323	19.0208	19.0551	18.836	18.9119	18.3827	19.1915
	0.553319	-0.297123	P49257	LMAN1	#N/A	#N/A	Homo sapiens	Protein ERGIC-53	LMAN1_HUMAN	homo_sapiens_20231114m2aRGjTXi4	15	100	0	57548.9	YVSSLTEEISK	TRUE	362	TRUE	Color2 [DarkGray]	1	4				0.553319	0.516272	-0.297123	-1.24923	16.8353	17.3299	16.8185	17.0931	17.155	17.627
	0.932153	-1.8185	P49321	NASP	#N/A	#N/A	Homo sapiens	Nuclear autoantigenic sperm protein	NASP_HUMAN	homo_sapiens_20231114m2aRGjTXi4	4	83.3	0.000178859	85237.7	ELLPEIR	TRUE	644	TRUE	Color2 [DarkGray]	1	4				0.932153	0.310778	-1.8185	-1.99405	14.2847	11.9045	14.7671	15.0642	15.5241	15.8234
	0.712328	0.532499	P49327	FASN	#N/A	102	Homo sapiens	Fatty acid synthase	FAS_HUMAN	homo_sapiens_20231114m2aRGjTXi4	110	100	0	273427	LSPDAIPGK	TRUE	1583	TRUE	Color2 [DarkGray]	1	4				0.712328	0.413332	0.532499	1.55927	18.6967	18.5876	18.9254	18.4835	18.5759	17.5529
	0.197399	0.349636	P49336	CDK8	#N/A	#N/A	Homo sapiens	Cyclin-dependent kinase 8	CDK8_HUMAN	homo_sapiens_20231114m2aRGjTXi4	2	66.7	0	53283.7	TSNPYHHDQLDR	TRUE	243	TRUE	Color2 [DarkGray]	1	4				0.197399	0.822668	0.349636	0.513368	13.0125	11.0108	12.6364	12.0394	11.2975	12.2738
	0.171928	0.41971	P49354	FNTA	#N/A	#N/A	Homo sapiens	Protein farnesyltransferase/geranylgeranyltransferase type-1 subunit alpha	FNTA_HUMAN	homo_sapiens_20231114m2aRGjTXi4	2	83.3	0.000338009	44408.6	ALELCEILAK	TRUE	337	TRUE	Color2 [DarkGray]	1	4				0.171928	0.846508	0.41971	0.454429	14.0841	14.4854	15.0515	15.078	12.3631	14.9208
	0.682394	1.12995	P49366	DHPS	#N/A	#N/A	Homo sapiens	Deoxyhypusine synthase	DHYS_HUMAN	homo_sapiens_20231114m2aRGjTXi4	1	66.7	0	40970.6	NPGLVLDIVEDLR	TRUE	252	TRUE	Color2 [DarkGray]	1	4				0.682394	0.428285	1.12995	1.50089	14.3628	13.1271	15.3915	12.5332	13.1377	13.8207
	0.305449	0.253309	P49368	CCT3	#N/A	103	Homo sapiens	T-complex protein 1 subunit gamma	TCPG_HUMAN	homo_sapiens_20231114m2aRGjTXi4	31	100	0	60533.9	ELGIWEPLAVK	TRUE	492	TRUE	Color2 [DarkGray]	1	4				0.305449	0.730443	0.253309	0.750039	21.023	20.7656	20.9577	20.9649	21.0162	20.0052
	0.0213291	-0.0203355	P49406	MRPL19	#N/A	#N/A	Homo sapiens	Large ribosomal subunit protein bL19m	RM19_HUMAN	homo_sapiens_20231114m2aRGjTXi4	4	100	0.00163881	33534.9	VLHIPEFYVGSILR	TRUE	105	TRUE	Color2 [DarkGray]	1	4				0.0213291	0.985871	-0.0203355	-0.0639553	13.5785	13.4405	14.0325	13.5896	14.2059	13.317
	0.775491	1.7254	P49407	ARRB1	#N/A	#N/A	Homo sapiens	Beta-arrestin-1	ARRB1_HUMAN	homo_sapiens_20231114m2aRGjTXi4	4	83.3	0	47065.7	EILGIIVSYK	TRUE	313	TRUE	Color2 [DarkGray]	1	4				0.775491	0.377875	1.7254	1.68286	14.0356	15.7227	15.4067	14.5684	13.8048	11.6156
	1.04726	-0.432519	P49411	TUFM	#N/A	104	Homo sapiens	Elongation factor Tu, mitochondrial	EFTU_HUMAN	homo_sapiens_20231114m2aRGjTXi4	26	100	0	49874.9	LLDAVDTYIPVPAR	TRUE	242	TRUE	Color2 [DarkGray]	1	4				1.04726	0.272713	-0.432519	-2.22921	20.0753	20.1007	20.3477	20.6141	20.904	20.3031
	0.0319428	-0.0329081	P49419	ALDH7A1	#N/A	#N/A	Homo sapiens	Alpha-aminoadipic semialdehyde dehydrogenase	AL7A1_HUMAN	homo_sapiens_20231114m2aRGjTXi4	22	100	0	58487.2	VNLLSFTGSTQVGK	TRUE	267	TRUE	Color2 [DarkGray]	1	4				0.0319428	0.978615	-0.0329081	-0.0947249	17.2897	17.3976	17.4566	17.5468	17.9325	16.7633
	1.33833	-1.21229	P49427	CDC34	#N/A	#N/A	Homo sapiens	Ubiquitin-conjugating enzyme E2 R1	UB2R1_HUMAN	homo_sapiens_20231114m2aRGjTXi4	4	100	0	26736.8	FPIDYPYSPPAFR	TRUE	64	TRUE	Color2 [DarkGray]	1	4				1.33833	0.193618	-1.21229	-2.86096	14.5679	14.7529	15.0652	15.6535	15.567	16.8022
	0.625451	-0.969615	P49441	INPP1	#N/A	#N/A	Homo sapiens	Inositol polyphosphate 1-phosphatase	INPP_HUMAN	homo_sapiens_20231114m2aRGjTXi4	3	100	0	43998	TLADVLVQEVIK	TRUE	51	TRUE	Color2 [DarkGray]	1	4				0.625451	0.461575	-0.969615	-1.38998	13.8472	12.433	13.3108	15.2862	13.7072	13.5064
	0.682726	-1.00467	P49458	SRP9	#N/A	#N/A	Homo sapiens	Signal recognition particle 9 kDa protein	SRP09_HUMAN	homo_sapiens_20231114m2aRGjTXi4	4	100	0	10111.7	VTDDLVCLVYK	TRUE	42	TRUE	Color2 [DarkGray]	1	4				0.682726	0.428447	-1.00467	-1.50154	16.058	16.0942	16.5648	16.4968	16.698	18.5362
	0.929444	-0.663253	P49585	PCYT1A	#N/A	#N/A	Homo sapiens	Choline-phosphate cytidylyltransferase A	PCY1A_HUMAN	homo_sapiens_20231114m2aRGjTXi4	11	100	0	41731	VYADGIFDLFHSGHAR	FALSE	79	FALSE	Color2 [DarkGray]	1	4				0.929444	0.310539	-0.663253	-1.98859	15.5499	15.9109	15.565	16.2555	15.8444	16.9156
	0.371894	-0.194906	P49588	AARS1	#N/A	#N/A	Homo sapiens	Alanine--tRNA ligase, cytoplasmic	SYAC_HUMAN	homo_sapiens_20231114m2aRGjTXi4	39	100	0	106810	IVAVTGAEAQK	TRUE	752	TRUE	Color2 [DarkGray]	1	4				0.371894	0.663489	-0.194906	-0.887978	18.3883	17.8026	18.3572	18.2225	18.5888	18.3216
	0.652987	0.451964	P49589	CARS1	#N/A	#N/A	Homo sapiens	Cysteine--tRNA ligase, cytoplasmic	SYCC_HUMAN	homo_sapiens_20231114m2aRGjTXi4	14	100	0	85473.3	VPEILQLSDALR	TRUE	607	TRUE	Color2 [DarkGray]	1	4				0.652987	0.44318	0.451964	1.4436	16.5546	15.6919	16.6718	15.9408	15.8561	15.7655
	0.0036015	-0.00202497	P49590	HARS2	#N/A	#N/A	Homo sapiens	Histidine--tRNA ligase, mitochondrial	SYHM_HUMAN	homo_sapiens_20231114m2aRGjTXi4	19	100	0	56888.3	LIAELWDSGIK	TRUE	428	TRUE	Color2 [DarkGray]	1	4				0.0036015	0.997157	-0.00202497	-0.0110116	16.7753	16.7089	17.2358	16.7746	17.0507	16.9007
	0.0797079	0.0893288	P49591	SARS1	#N/A	#N/A	Homo sapiens	Serine--tRNA ligase, cytoplasmic	SYSC_HUMAN	homo_sapiens_20231114m2aRGjTXi4	17	100	0	58777.3	LLIDEAILK	TRUE	108	TRUE	Color2 [DarkGray]	1	4				0.0797079	0.932663	0.0893288	0.22594	17.375	17.3301	18.4958	17.8532	17.5342	17.5456
	1.27252	0.584031	P49593	PPM1F	#N/A	#N/A	Homo sapiens	Protein phosphatase 1F	PPM1F_HUMAN	homo_sapiens_20231114m2aRGjTXi4	9	100	0	49830.8	HVSLPSFNQLFGLSDPVNR	TRUE	173	TRUE	Color2 [DarkGray]	1	4				1.27252	0.207002	0.584031	2.71263	14.8217	15.1431	15.0698	14.3007	14.8049	14.1768
	0.0493593	0.122521	P49641	MAN2A2	#N/A	#N/A	Homo sapiens	Alpha-mannosidase 2x	MA2A2_HUMAN	homo_sapiens_20231114m2aRGjTXi4	1	66.7	0.000178859	130539	FVVLFNPLEQER	TRUE	649	TRUE	Color2 [DarkGray]	1	4				0.0493593	0.961339	0.122521	0.143861	12.5524	13.6217	13.1813	11.4108	13.7374	13.8396
	0.032726	-0.0404933	P49642	PRIM1	#N/A	#N/A	Homo sapiens	DNA primase small subunit	PRI1_HUMAN	homo_sapiens_20231114m2aRGjTXi4	8	100	0	49902	ILALVPETIHDELQQSFQK	TRUE	243	TRUE	Color2 [DarkGray]	1	4				0.032726	0.977809	-0.0404933	-0.0969699	14.8139	15.987	14.6829	15.1422	15.301	15.162
	0.142693	-0.257007	P49643	PRIM2	#N/A	#N/A	Homo sapiens	DNA primase large subunit	PRI2_HUMAN	homo_sapiens_20231114m2aRGjTXi4	12	100	0	58806	ISPGGISQILDLVK	TRUE	403	TRUE	Color2 [DarkGray]	1	4				0.142693	0.871066	-0.257007	-0.384819	16.7336	15.8256	17.0714	15.7018	17.4827	17.2172
	1.00411	-1.39094	P49674	CSNK1E	#N/A	#N/A	Homo sapiens	Casein kinase I isoform epsilon	KC1E_HUMAN	homo_sapiens_20231114m2aRGjTXi4	12	100	0	47315.1	GNLVYIIDFGLAK	FALSE	142	FALSE	Color2 [DarkGray]	1	4				1.00411	0.28419	-1.39094	-2.14027	14.958	13.5511	14.9407	14.9882	16.1545	16.48
	0.040275	0.0349191	P49720	PSMB3	#N/A	#N/A	Homo sapiens	Proteasome subunit beta type-3	PSB3_HUMAN	homo_sapiens_20231114m2aRGjTXi4	5	100	0	22948.9	FGPYYTEPVIAGLDPK	TRUE	100	TRUE	Color2 [DarkGray]	1	4				0.040275	0.969935	0.0349191	0.118433	16.6322	15.9149	16.3105	15.9907	16.0966	16.6655
	1.29439	-0.662341	P49721	PSMB2	#N/A	#N/A	Homo sapiens	Proteasome subunit beta type-2	PSB2_HUMAN	homo_sapiens_20231114m2aRGjTXi4	8	100	0	22836.3	YYTPTISR	TRUE	146	TRUE	Color2 [DarkGray]	1	4				1.29439	0.204501	-0.662341	-2.76153	15.9719	15.7488	15.375	16.6706	16.3043	16.1077
	0.176587	-0.0735137	P49736	MCM2	#N/A	#N/A	Homo sapiens	DNA replication licensing factor MCM2	MCM2_HUMAN	homo_sapiens_20231114m2aRGjTXi4	26	100	0	101896	ISHLPLVEELR	TRUE	285	TRUE	Color2 [DarkGray]	1	4				0.176587	0.842086	-0.0735137	-0.465321	17.15	17.157	17.3776	17.175	17.5797	17.1504
	0.147388	0.107596	P49748	ACADVL	#N/A	#N/A	Homo sapiens	Very long-chain specific acyl-CoA dehydrogenase, mitochondrial	ACADV_HUMAN	homo_sapiens_20231114m2aRGjTXi4	13	100	0	70390.1	TSAVPSPCGK	TRUE	230	TRUE	Color2 [DarkGray]	1	4				0.147388	0.867268	0.107596	0.396152	15.3262	14.9521	15.7084	14.9358	15.4952	15.2329
	0.123615	-0.0754331	P49750	YLPM1	#N/A	#N/A	Homo sapiens	YLP motif-containing protein 1	YLPM1_HUMAN	homo_sapiens_20231114m2aRGjTXi4	5	100	0	241645	VLSLDDYFITEVEK	TRUE	1868	TRUE	Color2 [DarkGray]	1	4				0.123615	0.887813	-0.0754331	-0.338098	13.5523	13.5985	14.2115	13.9706	13.7369	13.8812
	0.733006	2.02711	P49754	VPS41	#N/A	#N/A	Homo sapiens	Vacuolar protein sorting-associated protein 41 homolog	VPS41_HUMAN	homo_sapiens_20231114m2aRGjTXi4	4	83.3	0	98566.1	ILDIGLAYINHLVER	TRUE	394	TRUE	Color2 [DarkGray]	1	4				0.733006	0.400288	2.02711	1.59965	14.3857	16.798	15.2565	14.4144	14.5945	11.3499
	0.246127	0.116435	P49755	TMED10	#N/A	#N/A	Homo sapiens	Transmembrane emp24 domain-containing protein 10	TMEDA_HUMAN	homo_sapiens_20231114m2aRGjTXi4	6	100	0	24976	LKPLEVELR	TRUE	144	TRUE	Color2 [DarkGray]	1	4				0.246127	0.784312	0.116435	0.62244	18.0537	18.1076	17.9067	18.2423	17.6409	17.8356
	1.17315	-1.13732	P49756	RBM25	#N/A	#N/A	Homo sapiens	RNA-binding protein 25	RBM25_HUMAN	homo_sapiens_20231114m2aRGjTXi4	26	100	0	100185	LGASNSPGQPNSVK	TRUE	672	TRUE	Color2 [DarkGray]	1	4				1.17315	0.229774	-1.13732	-2.49506	19.3079	19.1866	19.4064	20.2905	19.7398	21.2826
	0.149893	-0.358521	P49757	NUMB	#N/A	#N/A	Homo sapiens	Protein numb homolog	NUMB_HUMAN	homo_sapiens_20231114m2aRGjTXi4	6	100	0	70803.8	VSFCAPDR	FALSE	114	FALSE	Color2 [DarkGray]	1	4				0.149893	0.865716	-0.358521	-0.402173	15.7761	15.1435	15.4296	15.067	14.8108	17.547
	0.428407	-1.38048	P49759	CLK1	#N/A	#N/A	Homo sapiens	Dual specificity protein kinase CLK1	CLK1_HUMAN	homo_sapiens_20231114m2aRGjTXi4	6	83.3	0	57290.6	LFDLIQK	TRUE	450	TRUE	Color2 [DarkGray]	1	4				0.428407	0.615308	-1.38048	-1.00233	14.0651	15.0507	10.7477	13.7847	14.9582	15.2619
	0.00498293	0.0101096	P49760	CLK2	#N/A	#N/A	Homo sapiens	Dual specificity protein kinase CLK2	CLK2_HUMAN	homo_sapiens_20231114m2aRGjTXi4	11	100	0	60090.2	YEIVSTLGEGTFGR	TRUE	163	TRUE	Color2 [DarkGray]	1	4				0.00498293	0.996733	0.0101096	0.0152115	16.7314	15.909	16.2976	15.5781	15.7918	17.5378
	0.518648	-0.477457	P49761	CLK3	#N/A	#N/A	Homo sapiens	Dual specificity protein kinase CLK3	CLK3_HUMAN	homo_sapiens_20231114m2aRGjTXi4	11	100	0	73515	FLHENQLTHTDLKPENILFVNSEFETLYNEHK	TRUE	421	TRUE	Color2 [DarkGray]	1	4				0.518648	0.541169	-0.477457	-1.18125	15.4418	15.4798	15.5053	15.4692	15.6352	16.755
	0.705985	-0.429599	P49770	EIF2B2	#N/A	#N/A	Homo sapiens	Translation initiation factor eIF-2B subunit beta	EI2BB_HUMAN	homo_sapiens_20231114m2aRGjTXi4	8	100	0	38989.6	WSNAGELMELIR	TRUE	51	TRUE	Color2 [DarkGray]	1	4				0.705985	0.417169	-0.429599	-1.54689	15.5719	15.3452	15.9852	15.6543	16.2487	16.2881
	0.639638	0.351186	P49773	HINT1	#N/A	#N/A	Homo sapiens	Adenosine 5'-monophosphoramidase HINT1	HINT1_HUMAN	homo_sapiens_20231114m2aRGjTXi4	4	100	0	13801.9	CLAFHDISPQAPTHFLVIPK	TRUE	38	TRUE	Color2 [DarkGray]	1	4				0.639638	0.452337	0.351186	1.41761	14.6789	14.2213	15.0002	14.453	14.2918	14.102
	1.55213	-0.71568	P49790	NUP153	#N/A	#N/A	Homo sapiens	Nuclear pore complex protein Nup153	NU153_HUMAN	homo_sapiens_20231114m2aRGjTXi4	31	100	0	153938	NTSLPPLWSPEAER	TRUE	201	TRUE	Color2 [DarkGray]	1	4				1.55213	0.166534	-0.71568	-3.36992	15.9197	15.7289	16.2592	16.8092	16.3957	16.8499
	2.6004	-1.13752	P49792	RANBP2	#N/A	#N/A	Homo sapiens	E3 SUMO-protein ligase RanBP2	RBP2_HUMAN	homo_sapiens_20231114m2aRGjTXi4	108	100	0	358199	EGFSIPVSADGFK	FALSE	1887	FALSE	Color2 [DarkGray]	1	4				2.6004	0.0858158	-1.13752	-6.75134	17.0424	17.236	16.9983	18.2785	18.465	17.9458
	0.181636	-0.136291	P49810	PSEN2	#N/A	#N/A	Homo sapiens	Presenilin-2	PSN2_HUMAN	homo_sapiens_20231114m2aRGjTXi4	3	100	0	50140.4	YVCSGVPGRPPGLEEELTLK	TRUE	63	TRUE	Color2 [DarkGray]	1	4				0.181636	0.83695	-0.136291	-0.477067	14.7978	14.7368	15.0212	15.4012	14.4743	15.0891
	2.26409	0.699142	P49815	TSC2	#N/A	#N/A	Homo sapiens	Tuberin	TSC2_HUMAN	homo_sapiens_20231114m2aRGjTXi4	26	100	0	200608	SPVGEFLLAGGR	TRUE	1045	TRUE	Color2 [DarkGray]	1	4				2.26409	0.108682	0.699142	5.46733	15.5848	15.9101	15.6783	15.1926	14.9416	14.9416
	4.20954	-1.05899	P49821	NDUFV1	#N/A	#N/A	Homo sapiens	NADH dehydrogenase [ubiquinone] flavoprotein 1, mitochondrial	NDUV1_HUMAN	homo_sapiens_20231114m2aRGjTXi4	14	100	0	50817.1	LLEGCLVGGR	TRUE	138	TRUE	Color2 [DarkGray]	1	4		+	F_R	4.20954	0.0334286	-1.05899	-17.5627	16.3172	16.3726	16.3319	17.4878	17.4205	17.2903
	0.35869	-0.446486	P49840	GSK3A	#N/A	#N/A	Homo sapiens	Glycogen synthase kinase-3 alpha	GSK3A_HUMAN	homo_sapiens_20231114m2aRGjTXi4	8	100	0	50980.8	LTIPILYVK	TRUE	214	TRUE	Color2 [DarkGray]	1	4				0.35869	0.67296	-0.446486	-0.860907	15.0041	15.3553	15.1094	15.7276	16.4136	14.6669
	0.410087	2.00756	P49841	GSK3B	#N/A	#N/A	Homo sapiens	Glycogen synthase kinase-3 beta	GSK3B_HUMAN	homo_sapiens_20231114m2aRGjTXi4	10	83.3	0	46744.3	VLGTPTR	FALSE	272	FALSE	Color2 [DarkGray]	1	4				0.410087	0.632437	2.00756	0.965505	17.1465	16.7603	17.2806	17.2284	17.0267	10.9097
	0.241391	0.776584	P49842	STK19	#N/A	#N/A	Homo sapiens	Inactive serine/threonine-protein kinase 19	STK19_HUMAN	homo_sapiens_20231114m2aRGjTXi4	1	100	0.000338009	28465	ELLLSELLGR	TRUE	206	TRUE	Color2 [DarkGray]	1	4				0.241391	0.788644	0.776584	0.612027	15.3995	15.1573	12.5156	15.1313	12.1214	13.49
	1.01219	-1.26826	P49848	TAF6	#N/A	#N/A	Homo sapiens	Transcription initiation factor TFIID subunit 6	TAF6_HUMAN	homo_sapiens_20231114m2aRGjTXi4	7	100	0	72668.4	EVDLSDIINTPLPR	TRUE	111	TRUE	Color2 [DarkGray]	1	4				1.01219	0.28283	-1.26826	-2.15684	13.2336	12.5507	13.108	14.52	13.1703	15.0068
	0.905342	-1.44055	P49862	KLK7	#N/A	#N/A	Homo sapiens	Kallikrein-7	KLK7_HUMAN	homo_sapiens_20231114m2aRGjTXi4	2	66.7	0	27524.7	LISPQDCTK	TRUE	170	TRUE	Color2 [DarkGray]	1	4				0.905342	0.317967	-1.44055	-1.94017	12.1832	12.3021	10.9519	12.0571	13.7011	14.0007
	0.0872502	0.372426	P49902	NT5C2	#N/A	#N/A	Homo sapiens	Cytosolic purine 5'-nucleotidase	5NTC_HUMAN	homo_sapiens_20231114m2aRGjTXi4	2	66.7	0	64969.8	GLVFDTLYGNLLK	TRUE	99	TRUE	Color2 [DarkGray]	1	4				0.0872502	0.9269	0.372426	0.245718	10.7755	13.5778	15.4519	12.0878	14.229	12.3712
	0.0732984	-0.0267102	P49903	SEPHS1	#N/A	#N/A	Homo sapiens	Selenide, water dikinase 1	SPS1_HUMAN	homo_sapiens_20231114m2aRGjTXi4	7	100	0	42910.6	NEVSFVIHNLPVLAK	TRUE	284	TRUE	Color2 [DarkGray]	1	4				0.0732984	0.939642	-0.0267102	-0.208948	14.7406	14.6588	14.5138	14.4622	14.6938	14.8374
	0.0158435	0.023277	P49914	MTHFS	#N/A	#N/A	Homo sapiens	5-formyltetrahydrofolate cyclo-ligase	MTHFS_HUMAN	homo_sapiens_20231114m2aRGjTXi4	6	100	0	23255.7	TSWNIPQPGEGDVR	TRUE	107	TRUE	Color2 [DarkGray]	1	4				0.0158435	0.989955	0.023277	0.0477874	13.9345	15.0452	15.2439	14.539	15.243	14.3717
	0.0207398	0.0212765	P49915	GMPS	#N/A	#N/A	Homo sapiens	GMP synthase [glutamine-hydrolyzing]	GUAA_HUMAN	homo_sapiens_20231114m2aRGjTXi4	28	100	0	76715.4	SGNIVAGIANESK	TRUE	170	TRUE	Color2 [DarkGray]	1	4				0.0207398	0.986044	0.0212765	0.0622272	18.7016	18.6647	19.1525	18.8475	19.3294	18.2781
	0.50829	0.890394	P49916	LIG3	#N/A	#N/A	Homo sapiens	DNA ligase 3	DNLI3_HUMAN	homo_sapiens_20231114m2aRGjTXi4	6	83.3	0	112907	VLLDIFTGVR	TRUE	933	TRUE	Color2 [DarkGray]	1	4				0.50829	0.550146	0.890394	1.16088	13.5673	14.5472	14.1678	13.6218	14.1735	11.8158
	0.225196	-0.456841	P49917	LIG4	#N/A	#N/A	Homo sapiens	DNA ligase 4	DNLI4_HUMAN	homo_sapiens_20231114m2aRGjTXi4	4	100	0	103971	LYIELLNLPR	TRUE	92	TRUE	Color2 [DarkGray]	1	4				0.225196	0.803246	-0.456841	-0.576128	11.7425	13.8436	13.8364	14.019	13.9225	12.8516
	0.0174453	-0.0151335	P49959	MRE11	#N/A	#N/A	Homo sapiens	Double-strand break repair protein MRE11	MRE11_HUMAN	homo_sapiens_20231114m2aRGjTXi4	12	100	0	80593.3	LAQENEVDFILLGGDLFHENKPSR	TRUE	46	TRUE	Color2 [DarkGray]	1	4				0.0174453	0.98933	-0.0151335	-0.0525279	15.345	14.7419	15.4264	15.5141	15.1912	14.8533
	0.519218	0.909525	P50148	GNAQ	#N/A	#N/A	Homo sapiens	Guanine nucleotide-binding protein G(q) subunit alpha	GNAQ_HUMAN	homo_sapiens_20231114m2aRGjTXi4	5	100	0	42142.1	VSAFENPYVDAIK	TRUE	121	TRUE	Color2 [DarkGray]	1	4				0.519218	0.541298	0.909525	1.18237	15.4256	16.3463	15.2795	15.4869	15.4474	13.3885
	0.490168	-1.00829	P50151	GNG10	#N/A	#N/A	Homo sapiens	Guanine nucleotide-binding protein G(I)/G(S)/G(O) subunit gamma-10	GBG10_HUMAN	homo_sapiens_20231114m2aRGjTXi4	2	100	0.000178859	7205.32	DALLVGVPAGSNPFR	TRUE	46	TRUE	Color2 [DarkGray]	1	4				0.490168	0.56326	-1.00829	-1.12515	17.7067	15.7896	15.3648	16.2797	17.5224	18.084
	0.616429	-0.421158	P50213	IDH3A	#N/A	#N/A	Homo sapiens	Isocitrate dehydrogenase [NAD] subunit alpha, mitochondrial	IDH3A_HUMAN	homo_sapiens_20231114m2aRGjTXi4	17	100	0	39591.7	IAEFAFEYAR	TRUE	179	TRUE	Color2 [DarkGray]	1	4				0.616429	0.467536	-0.421158	-1.3724	19.9581	19.7267	19.3136	20.2271	20.419	19.6158
	1.8203	-1.0585	P50219	MNX1	#N/A	#N/A	Homo sapiens	Motor neuron and pancreas homeobox protein 1	MNX1_HUMAN	homo_sapiens_20231114m2aRGjTXi4	3	100	0	40569	LGAGTFQLDQWLR	TRUE	203	TRUE	Color2 [DarkGray]	1	4				1.8203	0.133583	-1.0585	-4.07784	14.2402	14.9546	14.8053	15.7449	15.4707	15.96
	0.0463598	0.0716133	P50225	SULT1A1	#N/A	#N/A	Homo sapiens	Sulfotransferase 1A1	ST1A1_HUMAN	homo_sapiens_20231114m2aRGjTXi4	6	100	0	34165.3	VPFLEFK	FALSE	79	FALSE	Color2 [DarkGray]	1	4				0.0463598	0.964298	0.0716133	0.135512	14.6323	15.8676	16.2477	15.4084	15.2206	15.9037
	1.5422	0.793814	P50336	PPOX	#N/A	#N/A	Homo sapiens	Protoporphyrinogen oxidase	PPOX_HUMAN	homo_sapiens_20231114m2aRGjTXi4	13	100	0	50765.3	LGPEVASLAMDSLCR	TRUE	154	TRUE	Color2 [DarkGray]	1	4				1.5422	0.166835	0.793814	3.34528	16.6868	16.3583	16.929	16.1388	15.5528	15.901
	1.26364	0.534448	P50395	GDI2	#N/A	#N/A	Homo sapiens	Rab GDP dissociation inhibitor beta	GDIB_HUMAN	homo_sapiens_20231114m2aRGjTXi4	17	100	0	50663.2	DLGTESQIFISR	TRUE	391	TRUE	Color2 [DarkGray]	1	4				1.26364	0.21052	0.534448	2.69287	15.0256	15.4185	15.0236	14.4076	14.549	14.9077
	0.605911	-0.195897	P50402	EMD	#N/A	#N/A	Homo sapiens	Emerin	EMD_HUMAN	homo_sapiens_20231114m2aRGjTXi4	10	100	0	28993.8	APGAGLGQDR	TRUE	212	TRUE	Color2 [DarkGray]	1	4				0.605911	0.474959	-0.195897	-1.3519	17.0385	17.3698	17.4597	17.5492	17.3497	17.5567
	0.343054	0.151253	P50416	CPT1A	#N/A	#N/A	Homo sapiens	Carnitine O-palmitoyltransferase 1, liver isoform	CPT1A_HUMAN	homo_sapiens_20231114m2aRGjTXi4	18	100	0	88367.6	GDINPNIPYPTR	TRUE	506	TRUE	Color2 [DarkGray]	1	4				0.343054	0.690604	0.151253	0.828647	15.264	15.469	15.0581	15.1445	15.3351	14.8577
	0.25018	-0.382414	P50443	SLC26A2	#N/A	#N/A	Homo sapiens	Sulfate transporter	S26A2_HUMAN	homo_sapiens_20231114m2aRGjTXi4	1	66.7	0.000338009	81661.5	APIPIELVVVVAATLASHFGK	TRUE	331	TRUE	Color2 [DarkGray]	1	4				0.25018	0.780842	-0.382414	-0.631323	12.6638	11.0849	11.9266	11.4792	12.7233	12.62
	0.269908	0.694298	P50452;P50453	SERPINB8;SERPINB9	#N/A	#N/A	Homo sapiens	Serpin B8;Serpin B9	SPB8_HUMAN;SPB9_HUMAN	homo_sapiens_20231114m2aRGjTXi4	1	83.3	0	42766.92;42403.6	FCADHPFLFFIR	FALSE	347;349	TRUE	Color2 [DarkGray]	1	4				0.269908	0.764958	0.694298	0.674191	11.5555	11.8401	12.5063	12.0736	12.4419	9.30336
	1.54697	-0.329036	P50454	SERPINH1	#N/A	#N/A	Homo sapiens	Serpin H1	SERPH_HUMAN	homo_sapiens_20231114m2aRGjTXi4	20	100	0	46440.5	LYGPSSVSFADDFVR	TRUE	134	TRUE	Color2 [DarkGray]	1	4				1.54697	0.167005	-0.329036	-3.35711	17.4045	17.7039	17.6796	17.9005	17.9106	17.964
	0.370175	0.488719	P50502	ST13	#N/A	#N/A	Homo sapiens	Hsc70-interacting protein	F10A1_HUMAN	homo_sapiens_20231114m2aRGjTXi4	6	100	0	41331.7	LAILYAK	FALSE	147	FALSE	Color2 [DarkGray]	1	4				0.370175	0.664766	0.488719	0.884463	15.375	16.577	14.9714	14.9353	14.8331	15.6888
	0.184611	0.217446	P50542	PEX5	#N/A	#N/A	Homo sapiens	Peroxisomal targeting signal 1 receptor	PEX5_HUMAN	homo_sapiens_20231114m2aRGjTXi4	10	100	0	70864.8	ELFLAAVR	TRUE	473	TRUE	Color2 [DarkGray]	1	4				0.184611	0.834035	0.217446	0.483962	13.7983	14.902	15.0789	14.7329	14.3653	14.0287
	1.17867	-1.01905	P50548	ERF	#N/A	#N/A	Homo sapiens	ETS domain-containing transcription factor ERF	ERF_HUMAN	homo_sapiens_20231114m2aRGjTXi4	4	100	0	58703	SGGSAGGLAEGAGALAPPPPPPQIK	TRUE	402	TRUE	Color2 [DarkGray]	1	4				1.17867	0.22792	-1.01905	-2.50696	14.2034	14.5324	13.8188	14.5249	15.3939	15.6929
	0.362309	-0.716275	P50552	VASP	#N/A	#N/A	Homo sapiens	Vasodilator-stimulated phosphoprotein	VASP_HUMAN	homo_sapiens_20231114m2aRGjTXi4	2	66.7	0	39829.7	VKEEIIEAFVQELR	TRUE	362	TRUE	Color2 [DarkGray]	1	4				0.362309	0.669287	-0.716275	-0.868342	11.2125	13.5588	12.008	13.0567	12.153	13.7184
	1.07103	0.730438	P50570	DNM2	#N/A	#N/A	Homo sapiens	Dynamin-2	DYN2_HUMAN	homo_sapiens_20231114m2aRGjTXi4	20	100	0	98064.3	ALLQMVQQFGVDFEK	TRUE	328	TRUE	Color2 [DarkGray]	1	4				1.07103	0.264898	0.730438	2.27865	16.0024	15.9125	16.2934	15.3381	15.8577	14.8212
	1.31335	0.887326	P50579	METAP2	#N/A	#N/A	Homo sapiens	Methionine aminopeptidase 2	MAP2_HUMAN	homo_sapiens_20231114m2aRGjTXi4	4	100	0	52891.6	IIDCAFTVTFNPK	TRUE	260	TRUE	Color2 [DarkGray]	1	4				1.31335	0.199209	0.887326	2.80424	15.5221	16.1201	15.8203	14.5201	15.428	14.8524
	0.315557	0.532064	P50583	NUDT2	#N/A	#N/A	Homo sapiens	Bis(5'-nucleosyl)-tetraphosphatase [asymmetrical]	AP4A_HUMAN	homo_sapiens_20231114m2aRGjTXi4	3	83.3	0	16829.2	ACGLIIFR	TRUE	5	TRUE	Color2 [DarkGray]	1	4				0.315557	0.719158	0.532064	0.771321	14.5839	14.3724	14.1871	14.8774	14.1063	12.5636
	0.378753	-0.234697	P50613	CDK7	#N/A	#N/A	Homo sapiens	Cyclin-dependent kinase 7	CDK7_HUMAN	homo_sapiens_20231114m2aRGjTXi4	5	100	0	39038.4	LLQELSHPNIIGLLDAFGHK	TRUE	65	TRUE	Color2 [DarkGray]	1	4				0.378753	0.658112	-0.234697	-0.901983	14.0425	13.5814	14.3764	13.9939	14.3702	14.3404
	0.052667	0.122793	P50747	HLCS	#N/A	#N/A	Homo sapiens	Biotin--protein ligase	BPL1_HUMAN	homo_sapiens_20231114m2aRGjTXi4	6	100	0	80760	YQEGPVR	TRUE	291	TRUE	Color2 [DarkGray]	1	4				0.052667	0.958965	0.122793	0.153016	13.4973	13.4745	15.0354	13.9503	12.7823	14.9062
	1.11453	0.489122	P50748	KNTC1	#N/A	#N/A	Homo sapiens	Kinetochore-associated protein 1	KNTC1_HUMAN	homo_sapiens_20231114m2aRGjTXi4	43	100	0	250749	ITNININQALSILK	TRUE	1544	TRUE	Color2 [DarkGray]	1	4				1.11453	0.24899	0.489122	2.37001	17.2092	17.5204	17.5111	17.0608	17.1434	16.569
	1.10665	1.22798	P50749	RASSF2	#N/A	#N/A	Homo sapiens	Ras association domain-containing protein 2	RASF2_HUMAN	homo_sapiens_20231114m2aRGjTXi4	2	83.3	0	37790.2	ILQGPCEQISK	TRUE	246	TRUE	Color2 [DarkGray]	1	4				1.10665	0.249758	1.22798	2.35337	13.0647	13.5938	13.4479	12.1508	12.9972	11.2744
	0.87729	-0.645327	P50750	CDK9	#N/A	#N/A	Homo sapiens	Cyclin-dependent kinase 9	CDK9_HUMAN	homo_sapiens_20231114m2aRGjTXi4	9	100	0	42777.5	EGFPITALR	TRUE	57	TRUE	Color2 [DarkGray]	1	4				0.87729	0.330154	-0.645327	-1.8841	16.7738	16.1241	16.1393	16.4805	17.384	17.1087
	0.963072	0.531031	P50851	LRBA	#N/A	#N/A	Homo sapiens	Lipopolysaccharide-responsive and beige-like anchor protein	LRBA_HUMAN	homo_sapiens_20231114m2aRGjTXi4	68	100	0	319108	SPVDIVTGGISPVR	TRUE	1488	TRUE	Color2 [DarkGray]	1	4				0.963072	0.301412	0.531031	2.05657	17.5984	17.5852	17.6279	17.1193	17.4944	16.6046
	0.578585	0.524642	P50895	BCAM	#N/A	#N/A	Homo sapiens	Basal cell adhesion molecule	BCAM_HUMAN	homo_sapiens_20231114m2aRGjTXi4	2	83.3	0	67404.8	AGAAGTAEATAR	TRUE	129	TRUE	Color2 [DarkGray]	1	4				0.578585	0.494874	0.524642	1.29861	12.3392	12.1382	13.4246	12.0176	12.0883	12.2221
	0.420846	0.196445	P50897	PPT1	#N/A	#N/A	Homo sapiens	Palmitoyl-protein thioesterase 1	PPT1_HUMAN	homo_sapiens_20231114m2aRGjTXi4	5	100	0	34193.5	LVQAEYWHDPIKEDVYR	TRUE	180	TRUE	Color2 [DarkGray]	1	4				0.420846	0.62282	0.196445	0.987159	14.2812	14.8668	14.3471	14.2395	14.2193	14.4471
	1.16453	-0.62139	P50914	RPL14	#N/A	#N/A	Homo sapiens	Large ribosomal subunit protein eL14	RL14_HUMAN	homo_sapiens_20231114m2aRGjTXi4	4	100	0	23431.8	LVAIVDVIDQNR	TRUE	24	TRUE	Color2 [DarkGray]	1	4				1.16453	0.231482	-0.62139	-2.47654	19.0607	19.1086	19.8083	19.8632	20.0812	19.8975
	0.76124	0.409687	P50990	CCT8	#N/A	105	Homo sapiens	T-complex protein 1 subunit theta	TCPQ_HUMAN	homo_sapiens_20231114m2aRGjTXi4	36	100	0	59620.6	LVPGGGATEIELAK	TRUE	408	TRUE	Color2 [DarkGray]	1	4				0.76124	0.384615	0.409687	1.65491	19.5072	19.5358	19.943	19.2482	19.6071	18.9016
	0.96552	0.348003	P50991	CCT4	#N/A	106	Homo sapiens	T-complex protein 1 subunit delta	TCPD_HUMAN	homo_sapiens_20231114m2aRGjTXi4	33	100	0	57924.2	VIDPATATSVDLR	TRUE	194	TRUE	Color2 [DarkGray]	1	4				0.96552	0.301309	0.348003	2.06154	19.606	19.6505	19.675	19.3781	19.5361	18.9733
	0.336624	0.239603	P50995	ANXA11	#N/A	#N/A	Homo sapiens	Annexin A11	ANX11_HUMAN	homo_sapiens_20231114m2aRGjTXi4	11	100	0	54389.7	TPVLFDIYEIK	TRUE	272	TRUE	Color2 [DarkGray]	1	4				0.336624	0.696333	0.239603	0.815313	16.8854	17.2889	17.0861	16.9579	17.2493	16.3345
	0.169105	0.114093	P51003	PAPOLA	#N/A	#N/A	Homo sapiens	Poly(A) polymerase alpha	PAPOA_HUMAN	homo_sapiens_20231114m2aRGjTXi4	21	100	0	82842.6	LALQTIPEDLDLR	FALSE	173	FALSE	Color2 [DarkGray]	1	4				0.169105	0.849082	0.114093	0.447802	16.1218	15.9081	15.7627	15.9344	16.1475	15.3684
	0.0527349	-0.0155846	P51114	FXR1	#N/A	#N/A	Homo sapiens	RNA-binding protein FXR1	FXR1_HUMAN	homo_sapiens_20231114m2aRGjTXi4	13	100	0	69720.8	ANDQEPCGWWLAK	TRUE	71	TRUE	Color2 [DarkGray]	1	4				0.0527349	0.958986	-0.0155846	-0.153203	16.2078	15.9413	16.008	15.9678	16.1836	16.0525
	1.22929	-0.224636	P51116	FXR2	#N/A	#N/A	Homo sapiens	RNA-binding protein FXR2	FXR2_HUMAN	homo_sapiens_20231114m2aRGjTXi4	18	100	0	74223.3	LPPPADYNK	TRUE	59	TRUE	Color2 [DarkGray]	1	4				1.22929	0.215155	-0.224636	-2.61707	15.3792	15.4418	15.4295	15.5889	15.5302	15.8054
	0.415464	0.20069	P51148	RAB5C	#N/A	#N/A	Homo sapiens	Ras-related protein Rab-5C	RAB5C_HUMAN	homo_sapiens_20231114m2aRGjTXi4	9	100	0	23482.5	FEIWDTAGQER	FALSE	72	FALSE	Color2 [DarkGray]	1	4				0.415464	0.627142	0.20069	0.976337	18.634	18.516	18.9407	18.3374	18.3312	18.8202
	2.28827	0.606511	P51149	RAB7A	#N/A	#N/A	Homo sapiens	Ras-related protein Rab-7a	RAB7A_HUMAN	homo_sapiens_20231114m2aRGjTXi4	14	100	0	23489.7	ATIGADFLTK	TRUE	39	TRUE	Color2 [DarkGray]	1	4				2.28827	0.110753	0.606511	5.55228	19.6318	19.6377	19.3335	19.0008	18.8519	18.9307
	1.24172	0.888134	P51151	RAB9A	#N/A	#N/A	Homo sapiens	Ras-related protein Rab-9A	RAB9A_HUMAN	homo_sapiens_20231114m2aRGjTXi4	9	100	0	22837.6	EPESFPFVILGNK	TRUE	113	TRUE	Color2 [DarkGray]	1	4				1.24172	0.213234	0.888134	2.64438	16.3	17.0329	16.0686	15.3107	15.8892	15.5372
	1.18431	-1.09462	P51153	RAB13	#N/A	#N/A	Homo sapiens	Ras-related protein Rab-13	RAB13_HUMAN	homo_sapiens_20231114m2aRGjTXi4	6	100	0	22774.1	SSMNVDEAFSSLAR	TRUE	154	TRUE	Color2 [DarkGray]	1	4				1.18431	0.225291	-1.09462	-2.51913	16.3002	16.1589	15.8372	16.3792	17.4869	17.7142
	0.748771	-0.800428	P51157	RAB28	#N/A	#N/A	Homo sapiens	Ras-related protein Rab-28	RAB28_HUMAN	homo_sapiens_20231114m2aRGjTXi4	4	100	0	24841.3	TSLTTCFAQETFGK	TRUE	26	TRUE	Color2 [DarkGray]	1	4				0.748771	0.391731	-0.800428	-1.63049	13.9994	14.5341	15.6193	15.3325	15.4849	15.7368
	0.260934	-0.335423	P51159	RAB27A	#N/A	#N/A	Homo sapiens	Ras-related protein Rab-27A	RB27A_HUMAN	homo_sapiens_20231114m2aRGjTXi4	4	100	0.000338009	24868.1	FITTVGIDFR	FALSE	38	FALSE	Color2 [DarkGray]	1	4				0.260934	0.771476	-0.335423	-0.654765	13.4505	13.3941	12.5628	12.6236	13.9322	13.858
	0.614642	0.349461	P51398	DAP3	#N/A	#N/A	Homo sapiens	Small ribosomal subunit protein mS29	RT29_HUMAN	homo_sapiens_20231114m2aRGjTXi4	14	100	0	45566.4	FDQPLEASTWLK	TRUE	178	TRUE	Color2 [DarkGray]	1	4				0.614642	0.468578	0.349461	1.36892	17.8322	17.4527	17.7302	17.5666	16.8652	17.535
	0.223227	-0.361614	P51452	DUSP3	#N/A	#N/A	Homo sapiens	Dual specificity protein phosphatase 3	DUS3_HUMAN	homo_sapiens_20231114m2aRGjTXi4	6	100	0	20478.3	AADFIDQALAQK	TRUE	105	TRUE	Color2 [DarkGray]	1	4				0.223227	0.804855	-0.361614	-0.571732	16.3582	14.9947	15.4942	16.7061	16.1839	15.042
	0.85592	1.76629	P51530	DNA2	#N/A	#N/A	Homo sapiens	DNA replication ATP-dependent helicase/nuclease DNA2	DNA2_HUMAN	homo_sapiens_20231114m2aRGjTXi4	4	83.3	0	120415	AINNSFAPEK	TRUE	169	TRUE	Color2 [DarkGray]	1	4				0.85592	0.33983	1.76629	1.84159	13.8478	13.6454	15.8216	12.7402	13.7827	11.4929
	2.85234	-0.893064	P51532	SMARCA4	#N/A	#N/A	Homo sapiens	Transcription activator BRG1	SMCA4_HUMAN	homo_sapiens_20231114m2aRGjTXi4	17	100	0	184646	YMIVDEGHR	FALSE	877	FALSE	Color2 [DarkGray]	1	4				2.85234	0.0714747	-0.893064	-7.87591	14.3909	14.165	14.5151	15.1726	15.2382	15.3395
	1.10318	-0.493675	P51553	IDH3G	#N/A	#N/A	Homo sapiens	Isocitrate dehydrogenase [NAD] subunit gamma, mitochondrial	IDH3G_HUMAN	homo_sapiens_20231114m2aRGjTXi4	11	100	0	42794.3	LGDGLFLQCCR	TRUE	227	TRUE	Color2 [DarkGray]	1	4				1.10318	0.251772	-0.493675	-2.34608	17.5243	17.253	17.5671	17.5715	18.1577	18.0963
	3.27141	0.932638	P51570	GALK1	#N/A	#N/A	Homo sapiens	Galactokinase	GALK1_HUMAN	homo_sapiens_20231114m2aRGjTXi4	13	100	0	42272.2	HVVGEIR	TRUE	280	TRUE	Color2 [DarkGray]	1	4				3.27141	0.0612766	0.932638	10.1265	15.5876	15.3886	15.4636	14.6577	14.5709	14.4133
	1.95129	-0.672846	P51571	SSR4	#N/A	#N/A	Homo sapiens	Translocon-associated protein subunit delta	SSRD_HUMAN	homo_sapiens_20231114m2aRGjTXi4	5	100	0	18998.6	FFDEESYSLLR	TRUE	106	TRUE	Color2 [DarkGray]	1	4				1.95129	0.127173	-0.672846	-4.45692	18.2636	18.3221	18.6973	19.0021	19.2255	19.0739
	1.36097	-0.389694	P51572	BCAP31	#N/A	#N/A	Homo sapiens	B-cell receptor-associated protein 31	BAP31_HUMAN	homo_sapiens_20231114m2aRGjTXi4	9	100	0	27991.6	LVTLISQQATLLASNEAFK	TRUE	119	TRUE	Color2 [DarkGray]	1	4				1.36097	0.189988	-0.389694	-2.91284	16.0528	16.1356	16.2185	16.542	16.733	16.3011
	0.214499	0.393325	P51580	TPMT	#N/A	#N/A	Homo sapiens	Thiopurine S-methyltransferase	TPMT_HUMAN	homo_sapiens_20231114m2aRGjTXi4	7	100	0	28180.3	VFFPLCGK	TRUE	65	TRUE	Color2 [DarkGray]	1	4				0.214499	0.811747	0.393325	0.552155	14.2237	13.9731	13.7318	13.9011	12.2465	14.601
	0.851733	0.733619	P51587	BRCA2	#N/A	#N/A	Homo sapiens	Breast cancer type 2 susceptibility protein	BRCA2_HUMAN	homo_sapiens_20231114m2aRGjTXi4	2	50	0	384230	FIASVTDSENTNQR	TRUE	246	TRUE	Color2 [DarkGray]	1	4				0.851733	0.342076	0.733619	1.83328	12.3937	12.464	11.3796	10.9665	11.4679	11.602
	1.26544	0.348895	P51610	HCFC1	#N/A	#N/A	Homo sapiens	Host cell factor 1	HCFC1_HUMAN	homo_sapiens_20231114m2aRGjTXi4	19	100	0	208732	GPLPAGTILK	TRUE	714	TRUE	Color2 [DarkGray]	1	4				1.26544	0.209814	0.348895	2.69687	14.8541	14.6455	14.7195	14.6176	14.256	14.2988
	0.450971	-0.30356	P51617	IRAK1	#N/A	#N/A	Homo sapiens	Interleukin-1 receptor-associated kinase 1	IRAK1_HUMAN	homo_sapiens_20231114m2aRGjTXi4	17	100	0	76536.7	PSSIPAPAEAEAWSPR	TRUE	118	TRUE	Color2 [DarkGray]	1	4				0.450971	0.595811	-0.30356	-1.04742	17.2801	16.6162	17.0126	17.1334	16.9884	17.6977
	1.13647	0.515046	P51648	ALDH3A2	#N/A	#N/A	Homo sapiens	Aldehyde dehydrogenase family 3 member A2	AL3A2_HUMAN	homo_sapiens_20231114m2aRGjTXi4	13	100	0	54847.8	ILSLLEGQK	TRUE	291	TRUE	Color2 [DarkGray]	1	4				1.13647	0.241747	0.515046	2.41655	16.6777	17.1683	16.7128	16.4338	16.0565	16.5234
	0.872918	1.50422	P51649	ALDH5A1	#N/A	#N/A	Homo sapiens	Succinate-semialdehyde dehydrogenase, mitochondrial	SSDH_HUMAN	homo_sapiens_20231114m2aRGjTXi4	2	83.3	0.000178859	57214.8	ISFTGSTTTGK	TRUE	280	TRUE	Color2 [DarkGray]	1	4				0.872918	0.331309	1.50422	1.87539	14.9114	15.5317	14.1784	12.0313	14.3964	13.681
	0.290992	0.184947	P51659	HSD17B4	#N/A	#N/A	Homo sapiens	Peroxisomal multifunctional enzyme type 2	DHB4_HUMAN	homo_sapiens_20231114m2aRGjTXi4	29	100	0	79686.4	IDVVVNNAGILR	TRUE	93	TRUE	Color2 [DarkGray]	1	4				0.290992	0.745049	0.184947	0.719386	16.9304	17.2807	17.2221	16.7953	17.4196	16.6636
	1.16796	-1.0575	P51665	PSMD7	#N/A	#N/A	Homo sapiens	26S proteasome non-ATPase regulatory subunit 7	PSMD7_HUMAN	homo_sapiens_20231114m2aRGjTXi4	12	100	0	37025.4	VVGVLLGSWQK	TRUE	35	TRUE	Color2 [DarkGray]	1	4				1.16796	0.230224	-1.0575	-2.48391	18.0272	17.1902	18.0622	19.0588	19.2029	18.1903
	1.91886	3.32255	P51668;Q9Y2X8	UBE2D1;UBE2D4	#N/A	#N/A	Homo sapiens	Ubiquitin-conjugating enzyme E2 D1;Ubiquitin-conjugating enzyme E2 D4	UB2D1_HUMAN;UB2D4_HUMAN	homo_sapiens_20231114m2aRGjTXi4	1	66.7	0.000338009	16602.03;16649.09	SQWSPALTVSK	FALSE	91;91	TRUE	Color2 [DarkGray]	1	4				1.91886	0.129675	3.32255	4.36083	14.306	15.0546	15.3915	11.0887	12.9617	10.734
	1.22662	0.0912778	P51692	STAT5B	#N/A	#N/A	Homo sapiens	Signal transducer and activator of transcription 5B	STA5B_HUMAN	homo_sapiens_20231114m2aRGjTXi4	12	100	0	89865.9	YYTPVPCESATAK	TRUE	682	TRUE	Color2 [DarkGray]	1	4				1.22662	0.215597	0.0912778	2.6112	14.7071	14.7623	14.741	14.7017	14.6403	14.5946
	2.81886	-1.14483	P51784	USP11	#N/A	#N/A	Homo sapiens	Ubiquitin carboxyl-terminal hydrolase 11	UBP11_HUMAN	homo_sapiens_20231114m2aRGjTXi4	20	100	0	109817	VEVYPVELLLVR	TRUE	192	TRUE	Color2 [DarkGray]	1	4				2.81886	0.0697982	-1.14483	-7.71746	14.7722	15.1259	15.2715	16.2092	16.2038	16.191
	0.411324	0.747471	P51790	CLCN3	#N/A	#N/A	Homo sapiens	H(+)/Cl(-) exchange transporter 3	CLCN3_HUMAN	homo_sapiens_20231114m2aRGjTXi4	4	100	0	90966.2	TILSGFIIR	FALSE	246	FALSE	Color2 [DarkGray]	1	4				0.411324	0.630744	0.747471	0.967999	13.3641	14.9287	14.6528	14.4797	13.7955	12.428
	0.167383	0.512079	P51798	CLCN7	#N/A	#N/A	Homo sapiens	H(+)/Cl(-) exchange transporter 7	CLCN7_HUMAN	homo_sapiens_20231114m2aRGjTXi4	2	83.3	0.000178859	88679.1	HLVVVDNR	TRUE	768	TRUE	Color2 [DarkGray]	1	4				0.167383	0.849671	0.512079	0.443752	14.7754	14.1433	14.7641	15.3442	15.0154	11.787
	2.09764	0.88179	P51809	VAMP7	#N/A	#N/A	Homo sapiens	Vesicle-associated membrane protein 7	VAMP7_HUMAN	homo_sapiens_20231114m2aRGjTXi4	8	100	0	24935.1	AILFAVVAR	TRUE	2	TRUE	Color2 [DarkGray]	1	4				2.09764	0.120226	0.88179	4.90998	16.1757	16.1291	15.6469	15.2213	15.0622	15.0229
	0.137427	-0.142064	P51812	RPS6KA3	#N/A	#N/A	Homo sapiens	Ribosomal protein S6 kinase alpha-3	KS6A3_HUMAN	homo_sapiens_20231114m2aRGjTXi4	19	100	0	83736	PLAQLADPWQK	TRUE	2	TRUE	Color2 [DarkGray]	1	4				0.137427	0.876085	-0.142064	-0.37203	14.8276	15.6845	15.4759	14.9218	15.852	15.6404
	0.0851752	0.179751	P51825	AFF1	#N/A	#N/A	Homo sapiens	AF4/FMR2 family member 1	AFF1_HUMAN	homo_sapiens_20231114m2aRGjTXi4	2	83.3	0.000178859	131422	WQLDNWLTK	TRUE	513	TRUE	Color2 [DarkGray]	1	4				0.0851752	0.927202	0.179751	0.2403	12.7646	14.2347	13.625	12.1358	13.8976	14.0516
	0.549309	0.726264	P51826	AFF3	#N/A	#N/A	Homo sapiens	AF4/FMR2 family member 3	AFF3_HUMAN	homo_sapiens_20231114m2aRGjTXi4	5	100	0	133503	VPDVCQPSLR	TRUE	510	TRUE	Color2 [DarkGray]	1	4				0.549309	0.52042	0.726264	1.24138	12.3744	13.4869	12.0263	11.3136	11.7684	12.6269
	0.11572	0.530339	P51858	HDGF	#N/A	#N/A	Homo sapiens	Hepatoma-derived growth factor	HDGF_HUMAN	homo_sapiens_20231114m2aRGjTXi4	4	83.3	0	26788.3	GFSEGLWEIENNPTVK	TRUE	81	TRUE	Color2 [DarkGray]	1	4				0.11572	0.89479	0.530339	0.318432	17.1944	15.6247	11.6017	14.2694	14.2921	14.2683
	0.0151595	0.0529032	P51946	CCNH	#N/A	#N/A	Homo sapiens	Cyclin-H	CCNH_HUMAN	homo_sapiens_20231114m2aRGjTXi4	2	66.7	0	37643.4	TCLSQLLDIMK	TRUE	243	TRUE	Color2 [DarkGray]	1	4				0.0151595	0.990178	0.0529032	0.0457583	12.9256	14.0364	14.374	15.8033	13.1327	12.2413
	0.579387	1.58626	P51948	MNAT1	#N/A	#N/A	Homo sapiens	CDK-activating kinase assembly factor MAT1	MAT1_HUMAN	homo_sapiens_20231114m2aRGjTXi4	2	66.7	0	35822.9	GAGNCPECGTPLR	TRUE	42	TRUE	Color2 [DarkGray]	1	4				0.579387	0.494113	1.58626	1.30017	11.3592	14.5818	14.1694	13.1407	11.0088	11.2021
	2.66177	1.42316	P51956	NEK3	#N/A	#N/A	Homo sapiens	Serine/threonine-protein kinase Nek3	NEK3_HUMAN	homo_sapiens_20231114m2aRGjTXi4	6	100	0	57704.7	ETPDTLLNILK	TRUE	410	TRUE	Color2 [DarkGray]	1	4				2.66177	0.0832394	1.42316	7.01134	16.7471	17.1391	16.9397	15.204	15.572	15.7804
	0.152202	0.153223	P51957	NEK4	#N/A	#N/A	Homo sapiens	Serine/threonine-protein kinase Nek4	NEK4_HUMAN	homo_sapiens_20231114m2aRGjTXi4	4	100	0	94597.2	GQTNEINALVQLMTQTLK	TRUE	700	TRUE	Color2 [DarkGray]	1	4				0.152202	0.863548	0.153223	0.407709	13.3629	13.0565	14.0348	12.867	13.4564	13.6711
	0.851201	0.85321	P51965	UBE2E1	#N/A	#N/A	Homo sapiens	Ubiquitin-conjugating enzyme E2 E1	UB2E1_HUMAN	homo_sapiens_20231114m2aRGjTXi4	2	100	0	21404.2	ELADITLDPPPNCSAGPK	TRUE	55	TRUE	Color2 [DarkGray]	1	4				0.851201	0.342073	0.85321	1.83222	17.2762	17.8195	17.9887	16.6459	16.2443	17.6346
	1.60012	-0.882258	P51970	NDUFA8	#N/A	#N/A	Homo sapiens	NADH dehydrogenase [ubiquinone] 1 alpha subcomplex subunit 8	NDUA8_HUMAN	homo_sapiens_20231114m2aRGjTXi4	8	100	0	20105	PGIVELPTLEELKVDEVK	TRUE	2	TRUE	Color2 [DarkGray]	1	4				1.60012	0.160069	-0.882258	-3.49049	16.818	16.7842	16.2892	17.1778	17.8212	17.5392
	0.589281	-0.56661	P51991	HNRNPA3	#N/A	107	Homo sapiens	Heterogeneous nuclear ribonucleoprotein A3	ROA3_HUMAN	homo_sapiens_20231114m2aRGjTXi4	8	100	0	39594.9	LFIGGLSFETTDDSLR	TRUE	37	TRUE	Color2 [DarkGray]	1	4				0.589281	0.487107	-0.56661	-1.31948	16.68	15.881	15.8007	16.2802	16.4518	17.3296
	2.002	1.75359	P52209	PGD	#N/A	#N/A	Homo sapiens	6-phosphogluconate dehydrogenase, decarboxylating	6PGD_HUMAN	homo_sapiens_20231114m2aRGjTXi4	11	100	0	53140	GILFVGSGVSGGEEGAR	TRUE	120	TRUE	Color2 [DarkGray]	1	4				2.002	0.127574	1.75359	4.61021	17.4908	17.5118	17.211	16.3806	15.3666	15.2056
	2.06056	-0.542754	P52272	HNRNPM	#N/A	108	Homo sapiens	Heterogeneous nuclear ribonucleoprotein M	HNRPM_HUMAN	homo_sapiens_20231114m2aRGjTXi4	41	100	0	77515.5	AFITNIPFDVK	TRUE	73	TRUE	Color2 [DarkGray]	1	4				2.06056	0.12028	-0.542754	-4.79208	19.4209	19.3128	19.3858	20.1294	19.7737	19.8446
	2.23252	0.783684	P52292	KPNA2	#N/A	109	Homo sapiens	Importin subunit alpha-1	IMA1_HUMAN	homo_sapiens_20231114m2aRGjTXi4	16	100	0	57861.9	LLGASELPIVTPALR	TRUE	301	TRUE	Color2 [DarkGray]	1	4				2.23252	0.111884	0.783684	5.35795	18.4566	18.4636	18.884	17.8097	17.8867	17.7567
	0.142316	0.103764	P52294	KPNA1	#N/A	#N/A	Homo sapiens	Importin subunit alpha-5	IMA5_HUMAN	homo_sapiens_20231114m2aRGjTXi4	9	100	0	60221.8	EPNPPIDEVISTPGVVAR	TRUE	113	TRUE	Color2 [DarkGray]	1	4				0.142316	0.871417	0.103764	0.383904	17.1894	16.9569	17.4774	16.9759	16.7956	17.5408
	0.263994	0.22871	P52306	RAP1GDS1	#N/A	#N/A	Homo sapiens	Rap1 GTPase-GDP dissociation stimulator 1	GDS1_HUMAN	homo_sapiens_20231114m2aRGjTXi4	11	100	0	66316.8	NLAIPVINK	TRUE	387	TRUE	Color2 [DarkGray]	1	4				0.263994	0.769814	0.22871	0.661401	15.4174	15.2989	16.2209	15.7818	15.1491	15.3201
	0.101816	0.51851	P52429	DGKE	#N/A	#N/A	Homo sapiens	Diacylglycerol kinase epsilon	DGKE_HUMAN	homo_sapiens_20231114m2aRGjTXi4	2	50	0	63927.1	ILLNPVQVFDVTK	TRUE	242	TRUE	Color2 [DarkGray]	1	4				0.101816	0.911154	0.51851	0.283287	11.8009	15.5081	15.5333	12.539	16.4513	12.2965
	0.411901	0.915507	P52434	POLR2H	#N/A	#N/A	Homo sapiens	DNA-directed RNA polymerases I, II, and III subunit RPABC3	RPAB3_HUMAN	homo_sapiens_20231114m2aRGjTXi4	5	100	0	17143.3	AGILFEDIFDVK	TRUE	2	TRUE	Color2 [DarkGray]	1	4				0.411901	0.630209	0.915507	0.96916	15.3917	16.7564	13.9094	13.5064	14.8952	14.9093
	0.34348	1.14515	P52435	POLR2J	#N/A	#N/A	Homo sapiens	DNA-directed RNA polymerase II subunit RPB11-a	RPB11_HUMAN	homo_sapiens_20231114m2aRGjTXi4	1	50	0.00460464	13293.3	VPNACLFTINK	TRUE	27	TRUE	Color2 [DarkGray]	1	4				0.34348	0.690478	1.14515	0.82953	11.7672	14.7203	15.0164	14.5037	11.9271	11.6376
	0.432384	1.12634	P52564	MAP2K6	#N/A	#N/A	Homo sapiens	Dual specificity mitogen-activated protein kinase kinase 6	MP2K6_HUMAN	homo_sapiens_20231114m2aRGjTXi4	6	83.3	0	37492.3	GTDVASFVK	TRUE	321	TRUE	Color2 [DarkGray]	1	4				0.432384	0.611743	1.12634	1.0103	14.7886	15.1997	15.5411	14.6023	15.6065	11.9415
	0.109417	-0.229362	P52565	ARHGDIA	#N/A	#N/A	Homo sapiens	Rho GDP-dissociation inhibitor 1	GDIR1_HUMAN	homo_sapiens_20231114m2aRGjTXi4	1	83.3	0	23207.1	YIQHTYR	TRUE	128	TRUE	Color2 [DarkGray]	1	4				0.109417	0.902288	-0.229362	-0.302583	11.4801	13.2569	12.8915	11.9107	13.7384	12.6675
	1.4989	-1.21191	P52594	AGFG1	#N/A	#N/A	Homo sapiens	Arf-GAP domain and FG repeat-containing protein 1	AGFG1_HUMAN	homo_sapiens_20231114m2aRGjTXi4	1	83.3	0.00305614	58260.2	QIWLGLFDDR	TRUE	91	TRUE	Color2 [DarkGray]	1	4				1.4989	0.172697	-1.21191	-3.23902	12.4542	11.8802	11.3845	13.2237	12.7118	13.4192
	0.324179	-0.204602	P52597	HNRNPF	#N/A	110	Homo sapiens	Heterogeneous nuclear ribonucleoprotein F	HNRPF_HUMAN	homo_sapiens_20231114m2aRGjTXi4	10	100	0	45671.8	ITGEAFVQFASQELAEK	TRUE	151	TRUE	Color2 [DarkGray]	1	4				0.324179	0.708219	-0.204602	-0.789384	18.2377	18.2116	17.8651	18.108	18.0525	18.7677
	2.46979	2.61141	P52630	STAT2	#N/A	#N/A	Homo sapiens	Signal transducer and activator of transcription 2	STAT2_HUMAN	homo_sapiens_20231114m2aRGjTXi4	7	83.3	0	97916.2	EVLQSLPLTEIIR	TRUE	634	TRUE	Color2 [DarkGray]	1	4				2.46979	0.0937021	2.61141	6.22553	15.7804	16.3912	15.594	13.4749	13.8059	12.6506
	0.167461	-0.762652	P52655	GTF2A1	#N/A	#N/A	Homo sapiens	Transcription initiation factor IIA subunit 1	TF2AA_HUMAN	homo_sapiens_20231114m2aRGjTXi4	1	50	0	41513.8	SVIEDVINDVR	TRUE	16	TRUE	Color2 [DarkGray]	1	4				0.167461	0.849707	-0.762652	-0.443935	15.4119	12.1879	11.8106	11.7032	13.8493	16.1458
	0.819662	1.73281	P52657	GTF2A2	#N/A	#N/A	Homo sapiens	Transcription initiation factor IIA subunit 2	T2AG_HUMAN	homo_sapiens_20231114m2aRGjTXi4	2	83.3	0.000178859	12457.1	AINAALAQR	TRUE	43	TRUE	Color2 [DarkGray]	1	4				0.819662	0.356641	1.73281	1.76981	16.0483	13.5725	14.1905	12.1946	12.2751	14.143
	0.182669	0.121668	P52701	MSH6	#N/A	#N/A	Homo sapiens	DNA mismatch repair protein Msh6	MSH6_HUMAN	homo_sapiens_20231114m2aRGjTXi4	54	100	0	152786	YQLEIPENFTTR	TRUE	977	TRUE	Color2 [DarkGray]	1	4				0.182669	0.83632	0.121668	0.479462	18.9694	19.2292	19.2162	19.41	18.5839	19.0559
	0.895568	0.813094	P52732	KIF11	#N/A	#N/A	Homo sapiens	Kinesin-like protein KIF11	KIF11_HUMAN	homo_sapiens_20231114m2aRGjTXi4	39	100	0	119159	SYLYPSTLVR	TRUE	931	TRUE	Color2 [DarkGray]	1	4				0.895568	0.322339	0.813094	1.9206	16.7681	16.9822	16.7645	16.1476	16.6788	15.2492
	0.509378	0.512803	P52735	VAV2	#N/A	#N/A	Homo sapiens	Guanine nucleotide exchange factor VAV2	VAV2_HUMAN	homo_sapiens_20231114m2aRGjTXi4	4	100	0.000667334	101289	DGVLLCQLLHNLSPGSIDLK	TRUE	39	TRUE	Color2 [DarkGray]	1	4				0.509378	0.550258	0.512803	1.16302	14.429	14.811	14.4019	13.2856	14.741	14.077
	0.64342	-0.631214	P52788	SMS	#N/A	#N/A	Homo sapiens	Spermine synthase	SPSY_HUMAN	homo_sapiens_20231114m2aRGjTXi4	2	100	0	41268.2	YWPTADGR	TRUE	123	TRUE	Color2 [DarkGray]	1	4				0.64342	0.4482	-0.631214	-1.42497	14.9392	14.0701	13.5407	15.0885	14.4938	14.8614
	1.62175	-0.688513	P52789	HK2	#N/A	#N/A	Homo sapiens	Hexokinase-2	HXK2_HUMAN	homo_sapiens_20231114m2aRGjTXi4	27	100	0	102380	GDFLALDLGGTNFR	FALSE	526	FALSE	Color2 [DarkGray]	1	4				1.62175	0.154808	-0.688513	-3.54565	17.0328	17.0522	17.233	18.0299	17.9206	17.4331
	0.104958	-0.354499	P52815	MRPL12	#N/A	#N/A	Homo sapiens	Large ribosomal subunit protein bL12m	RM12_HUMAN	homo_sapiens_20231114m2aRGjTXi4	5	100	0	21348.2	IQQLVQDIASLTLLEISDLNELLK	TRUE	64	TRUE	Color2 [DarkGray]	1	4				0.104958	0.909658	-0.354499	-0.291289	16.2431	14.588	13.6865	13.3396	16.5493	15.6922
	0.000217955	0.00039196	P52824	DGKQ	#N/A	#N/A	Homo sapiens	Diacylglycerol kinase theta	DGKQ_HUMAN	homo_sapiens_20231114m2aRGjTXi4	1	50	0.000178859	101155	SVVLEVLPLLGR	TRUE	425	TRUE	Color2 [DarkGray]	1	4				0.000217955	1	0.00039196	0.00066898	12.4512	11.7066	11.7871	13.0523	11.4946	11.3967
	0.0762797	0.173428	P52849	NDST2	#N/A	#N/A	Homo sapiens	Bifunctional heparan sulfate N-deacetylase/N-sulfotransferase 2	NDST2_HUMAN	homo_sapiens_20231114m2aRGjTXi4	1	50	0	100875	LFLTDFFR	TRUE	845	TRUE	Color2 [DarkGray]	1	4				0.0762797	0.935698	0.173428	0.216873	10.6717	11.8841	13.0006	12.2477	10.8295	11.9588
	2.8407	3.35633	P52888	THOP1	#N/A	#N/A	Homo sapiens	Thimet oligopeptidase	THOP1_HUMAN	homo_sapiens_20231114m2aRGjTXi4	4	50	0	78839.8	TSQTVATFLDELAQK	TRUE	287	TRUE	Color2 [DarkGray]	1	4				2.8407	0.0677736	3.35633	7.82047	14.2508	15.1505	14.6428	10.7664	11.2652	11.9436
	0.268262	0.141767	P52907	CAPZA1	#N/A	#N/A	Homo sapiens	F-actin-capping protein subunit alpha-1	CAZA1_HUMAN	homo_sapiens_20231114m2aRGjTXi4	6	100	0	32922.8	FITHAPPGEFNEVFNDVR	TRUE	20	TRUE	Color2 [DarkGray]	1	4				0.268262	0.767402	0.141767	0.670637	16.291	15.9646	16.177	16.1712	15.6261	16.2101
	1.37657	-0.791193	P52948	NUP98	335	#N/A	Homo sapiens	Nuclear pore complex protein Nup98-Nup96	NUP98_HUMAN	homo_sapiens_20231114m2aRGjTXi4	34	100	0	197579	GFLEDLAPPER	TRUE	1669	TRUE	Color2 [DarkGray]	1	4				1.37657	0.188755	-0.791193	-2.94886	15.3253	15.1116	15.0399	16.2898	16.1081	15.4526
	0.612749	0.539098	P53004	BLVRA	#N/A	#N/A	Homo sapiens	Biliverdin reductase A	BIEA_HUMAN	homo_sapiens_20231114m2aRGjTXi4	10	100	0	33428.5	SGSLENVPNVGVNK	TRUE	235	TRUE	Color2 [DarkGray]	1	4				0.612749	0.470951	0.539098	1.36523	16.3339	15.7808	16.6534	15.8672	16.1478	15.1359
	0.131285	-0.206914	P53007	SLC25A1	#N/A	#N/A	Homo sapiens	Tricarboxylate transport protein, mitochondrial	TXTP_HUMAN	homo_sapiens_20231114m2aRGjTXi4	8	100	0	34012.7	GLSSLLYGSIPK	TRUE	86	TRUE	Color2 [DarkGray]	1	4				0.131285	0.881549	-0.206914	-0.357013	17.7171	16.7301	16.6994	16.3275	17.5576	17.8822
	0.199965	-0.372491	P53041	PPP5C	#N/A	#N/A	Homo sapiens	Serine/threonine-protein phosphatase 5	PPP5_HUMAN	homo_sapiens_20231114m2aRGjTXi4	3	83.3	0	56878.6	VLIMHGGLFSEDGVTLDDIR	TRUE	348	TRUE	Color2 [DarkGray]	1	4				0.199965	0.819571	-0.372491	-0.519228	13.6456	14.0649	11.8803	13.0672	13.7172	13.924
	0.0958978	0.110001	P53350	PLK1	34	#N/A	Homo sapiens	Serine/threonine-protein kinase PLK1	PLK1_HUMAN	homo_sapiens_20231114m2aRGjTXi4	10	100	0	68254.8	AGVPGVAAPGAPAAAPPAK	TRUE	20	TRUE	Color2 [DarkGray]	1	4				0.0958978	0.917174	0.110001	0.268119	14.7683	14.3173	13.3999	13.9463	14.2065	14.0027
	0.0693847	0.129102	P53355	DAPK1	#N/A	#N/A	Homo sapiens	Death-associated protein kinase 1	DAPK1_HUMAN	homo_sapiens_20231114m2aRGjTXi4	2	66.7	0.00925345	160046	NHLQEIR	TRUE	946	TRUE	Color2 [DarkGray]	1	4				0.0693847	0.943409	0.129102	0.198486	12.542	12.3163	10.8053	12.1613	11.0515	12.0635
	0.0785217	-0.0408958	P53365	ARFIP2	#N/A	#N/A	Homo sapiens	Arfaptin-2	ARFP2_HUMAN	homo_sapiens_20231114m2aRGjTXi4	7	100	0	37855.7	HPSHSTTPSGPGDEVAR	TRUE	70	TRUE	Color2 [DarkGray]	1	4				0.0785217	0.933783	-0.0408958	-0.222808	15.2094	15.4612	14.8516	15.1792	15.3122	15.1536
	0.273167	-0.858684	P53367	ARFIP1	#N/A	#N/A	Homo sapiens	Arfaptin-1	ARFP1_HUMAN	homo_sapiens_20231114m2aRGjTXi4	5	83.3	0	41738.3	TDLEELNLGPR	TRUE	272	TRUE	Color2 [DarkGray]	1	4				0.273167	0.760634	-0.858684	-0.681218	11.662	14.8439	15.1415	14.0005	14.3144	15.9086
	0.104487	0.219677	P53384	NUBP1	#N/A	#N/A	Homo sapiens	Cytosolic Fe-S cluster assembly factor NUBP1	NUBP1_HUMAN	homo_sapiens_20231114m2aRGjTXi4	5	100	0	34534.5	VPLDPLIGK	TRUE	267	TRUE	Color2 [DarkGray]	1	4				0.104487	0.909691	0.219677	0.29009	15.612	15.9885	17.1477	16.3014	14.8817	16.906
	0.652482	0.401542	P53396	ACLY	#N/A	#N/A	Homo sapiens	ATP-citrate synthase	ACLY_HUMAN	homo_sapiens_20231114m2aRGjTXi4	44	100	0	120839	TIAIIAEGIPEALTR	TRUE	593	TRUE	Color2 [DarkGray]	1	4				0.652482	0.443511	0.401542	1.44262	18.8222	18.7339	18.8064	18.5022	18.7969	17.8587
	0.26335	0.292075	P53597	SUCLG1	#N/A	#N/A	Homo sapiens	Succinate--CoA ligase [ADP/GDP-forming] subunit alpha, mitochondrial	SUCA_HUMAN	homo_sapiens_20231114m2aRGjTXi4	10	100	0	36249.7	LIGPNCPGVINPGECK	TRUE	167	TRUE	Color2 [DarkGray]	1	4				0.26335	0.770364	0.292075	0.660006	18.7945	18.7539	18.9514	18.7496	19.1746	17.6994
	0.52347	1.04201	P53611	RABGGTB	#N/A	#N/A	Homo sapiens	Geranylgeranyl transferase type-2 subunit beta	PGTB2_HUMAN	homo_sapiens_20231114m2aRGjTXi4	1	83.3	0	36924.4	HADYIASYGSK	TRUE	23	TRUE	Color2 [DarkGray]	1	4				0.52347	0.539954	1.04201	1.19073	14.6321	13.9121	14.5932	11.6608	14.3361	14.0145
	1.65473	0.360925	P53618	COPB1	#N/A	#N/A	Homo sapiens	Coatomer subunit beta	COPB_HUMAN	homo_sapiens_20231114m2aRGjTXi4	43	100	0	107142	YVALVQEK	TRUE	568	TRUE	Color2 [DarkGray]	1	4				1.65473	0.149532	0.360925	3.63078	18.4877	18.4602	18.5441	18.2324	18.233	17.9438
	2.31985	0.304459	P53621	COPA	#N/A	#N/A	Homo sapiens	Coatomer subunit alpha	COPA_HUMAN	homo_sapiens_20231114m2aRGjTXi4	65	100	0	138346	TLDLPIYVTR	TRUE	563	TRUE	Color2 [DarkGray]	1	4				2.31985	0.106009	0.304459	5.66489	19.3052	19.3661	19.483	19.0881	19.0977	19.0552
	0.897039	-0.80472	P53634	CTSC	#N/A	#N/A	Homo sapiens	Dipeptidyl peptidase 1	CATC_HUMAN	homo_sapiens_20231114m2aRGjTXi4	4	100	0	51853.8	LELVHHGPMAVAFEVYDDFLHYK	TRUE	362	TRUE	Color2 [DarkGray]	1	4				0.897039	0.321848	-0.80472	-1.92354	13.1414	13.9258	12.6659	13.9338	13.7746	14.4389
	1.41503	1.16175	P53675	CLTCL1	#N/A	#N/A	Homo sapiens	Clathrin heavy chain 2	CLH2_HUMAN	homo_sapiens_20231114m2aRGjTXi4	4	100	0	187030	QNLQLCVQVASK	TRUE	677	TRUE	Color2 [DarkGray]	1	4				1.41503	0.180771	1.16175	3.03855	14.5535	14.395	14.7395	13.3511	14.0637	12.7879
	1.51379	-0.911794	P53677	AP3M2	#N/A	#N/A	Homo sapiens	AP-3 complex subunit mu-2	AP3M2_HUMAN	homo_sapiens_20231114m2aRGjTXi4	11	100	0	46977.3	ILSFIPPDGNFR	TRUE	247	TRUE	Color2 [DarkGray]	1	4				1.51379	0.172005	-0.911794	-3.27534	15.8702	15.7218	15.2539	16.2493	16.3992	16.9327
	0.693371	0.488951	P53680	AP2S1	#N/A	#N/A	Homo sapiens	AP-2 complex subunit sigma	AP2S1_HUMAN	homo_sapiens_20231114m2aRGjTXi4	6	100	0	17017.7	FILIQNR	TRUE	4	TRUE	Color2 [DarkGray]	1	4				0.693371	0.423939	0.488951	1.52229	16.0386	16.4461	16.0373	15.9784	15.9736	15.1031
	0.246132	0.218101	P53701	HCCS	#N/A	#N/A	Homo sapiens	Holocytochrome c-type synthase	CCHL_HUMAN	homo_sapiens_20231114m2aRGjTXi4	11	100	0	30601.6	PALDSLSAVWDR	TRUE	247	TRUE	Color2 [DarkGray]	1	4				0.246132	0.784497	0.218101	0.62245	16.8877	16.4567	15.8844	15.8168	16.2802	16.4775
	0.727658	1.64593	P53708	ITGA8	#N/A	#N/A	Homo sapiens	Integrin alpha-8	ITA8_HUMAN	homo_sapiens_20231114m2aRGjTXi4	3	50	0	117474	SHQCQDFIVYLR	TRUE	577	TRUE	Color2 [DarkGray]	1	4				0.727658	0.403076	1.64593	1.5892	14.7751	14.1376	11.6534	11.4571	11.4807	12.6906
	1.50502	0.806711	P53801	PTTG1IP	#N/A	#N/A	Homo sapiens	Pituitary tumor-transforming gene 1 protein-interacting protein	PTTG_HUMAN	homo_sapiens_20231114m2aRGjTXi4	1	100	0.000178859	20323.7	ACLDYPVTSVLPPASLCK	TRUE	65	TRUE	Color2 [DarkGray]	1	4				1.50502	0.171764	0.806711	3.25393	16.0551	16.1985	15.8982	15.1104	15.6959	14.9253
	0.0168444	-0.0587111	P53985	SLC16A1	#N/A	#N/A	Homo sapiens	Monocarboxylate transporter 1	MOT1_HUMAN	homo_sapiens_20231114m2aRGjTXi4	6	100	0	53944.1	PIGPKPTK	TRUE	197	TRUE	Color2 [DarkGray]	1	4				0.0168444	0.989328	-0.0587111	-0.0507513	15.1123	16.9228	13.8996	16.4932	13.9403	15.6774
	0.0284043	0.0728353	P53990	IST1	#N/A	#N/A	Homo sapiens	IST1 homolog	IST1_HUMAN	homo_sapiens_20231114m2aRGjTXi4	7	100	0	39750.5	IVADQLCAK	TRUE	119	TRUE	Color2 [DarkGray]	1	4				0.0284043	0.980336	0.0728353	0.0845396	13.9693	14.7037	14.4137	14.686	15.4954	12.6868
	0.424449	0.417731	P53992	SEC24C	#N/A	#N/A	Homo sapiens	Protein transport protein Sec24C	SC24C_HUMAN	homo_sapiens_20231114m2aRGjTXi4	17	100	0	118325	SLLDFLPR	TRUE	529	TRUE	Color2 [DarkGray]	1	4				0.424449	0.618743	0.417731	0.994394	16.2392	16.1876	16.9064	16.3188	16.4327	15.3287
	0.208943	-0.20062	P53999	SUB1	#N/A	#N/A	Homo sapiens	Activated RNA polymerase II transcriptional coactivator p15	TCP4_HUMAN	homo_sapiens_20231114m2aRGjTXi4	10	100	0	14395.3	GISLNPEQWSQLK	TRUE	102	TRUE	Color2 [DarkGray]	1	4				0.208943	0.814527	-0.20062	-0.539617	24.6314	24.645	24.7791	24.8468	24.2674	25.5431
	0.698685	1.13866	P54105	CLNS1A	#N/A	#N/A	Homo sapiens	Methylosome subunit pICln	ICLN_HUMAN	homo_sapiens_20231114m2aRGjTXi4	2	100	0	26215.3	SFPPPGPAEGLLR	TRUE	6	TRUE	Color2 [DarkGray]	1	4				0.698685	0.421919	1.13866	1.53265	16.1692	16.0257	16.3717	15.7381	13.579	15.8336
	2.04682	0.984769	P54132	BLM	#N/A	#N/A	Homo sapiens	RecQ-like DNA helicase BLM	BLM_HUMAN	homo_sapiens_20231114m2aRGjTXi4	8	100	0	159000	VAFDCLEWIR	TRUE	874	TRUE	Color2 [DarkGray]	1	4				2.04682	0.121227	0.984769	4.74892	15.2357	14.867	14.6388	13.7102	13.9896	14.0873
	0.0868421	-0.0580273	P54136	RARS1	#N/A	#N/A	Homo sapiens	Arginine--tRNA ligase, cytoplasmic	SYRC_HUMAN	homo_sapiens_20231114m2aRGjTXi4	32	100	0	75379	LFEFAGYDVLR	TRUE	224	TRUE	Color2 [DarkGray]	1	4				0.0868421	0.926857	-0.0580273	-0.244654	19.1037	18.8585	19.3874	19.2918	19.4133	18.8186
	0.222149	-0.431001	P54277	PMS1	#N/A	#N/A	Homo sapiens	PMS1 protein homolog 1	PMS1_HUMAN	homo_sapiens_20231114m2aRGjTXi4	3	83.3	0	105830	IQDLLMSFGILKPDLR	TRUE	172	TRUE	Color2 [DarkGray]	1	4				0.222149	0.806282	-0.431001	-0.56932	12.2467	11.7961	11.885	11.0653	13.6367	12.5189
	0.0108757	-0.0129445	P54577	YARS1	#N/A	#N/A	Homo sapiens	Tyrosine--tRNA ligase, cytoplasmic	SYYC_HUMAN	homo_sapiens_20231114m2aRGjTXi4	33	100	0	59143.5	TVVSGLVQFVPK	TRUE	401	TRUE	Color2 [DarkGray]	1	4				0.0108757	0.992189	-0.0129445	-0.0329825	19.316	19.4617	19.6496	19.7021	20.0145	18.7496
	0.197865	-0.219261	P54578	USP14	#N/A	#N/A	Homo sapiens	Ubiquitin carboxyl-terminal hydrolase 14	UBP14_HUMAN	homo_sapiens_20231114m2aRGjTXi4	14	100	0	56069.1	VSIVTPEDILR	TRUE	455	TRUE	Color2 [DarkGray]	1	4				0.197865	0.821847	-0.219261	-0.514434	16.9245	17.1538	18.117	17.5539	18.0259	17.2733
	1.44019	0.936402	P54619	PRKAG1	#N/A	#N/A	Homo sapiens	5'-AMP-activated protein kinase subunit gamma-1	AAKG1_HUMAN	homo_sapiens_20231114m2aRGjTXi4	11	100	0	37579.4	LPVIDPESGNTLYILTHK	TRUE	153	TRUE	Color2 [DarkGray]	1	4				1.44019	0.177947	0.936402	3.098	15.7047	15.7791	15.826	15.2686	14.9744	14.2577
	1.03666	1.00598	P54646	PRKAA2	#N/A	#N/A	Homo sapiens	5'-AMP-activated protein kinase catalytic subunit alpha-2	AAPK2_HUMAN	homo_sapiens_20231114m2aRGjTXi4	10	100	0	62319.6	GGVFYIPEYLNR	TRUE	228	TRUE	Color2 [DarkGray]	1	4				1.03666	0.274019	1.00598	2.20727	15.0301	15.4048	15.6035	14.8832	14.6318	13.5054
	0.610742	1.29305	P54652	HSPA2	#N/A	111	Homo sapiens	Heat shock-related 70 kDa protein 2	HSP72_HUMAN	homo_sapiens_20231114m2aRGjTXi4	1	50	0	70021	DAGTITGLNVLR	TRUE	161	TRUE	Color2 [DarkGray]	1	4				0.610742	0.472102	1.29305	1.36132	11.9589	13.6848	13.5683	11.259	10.7822	13.2918
	1.14554	-1.93879	P54687	BCAT1	#N/A	#N/A	Homo sapiens	Branched-chain-amino-acid aminotransferase, cytosolic	BCAT1_HUMAN	homo_sapiens_20231114m2aRGjTXi4	3	66.7	0.000178859	42966.2	DLIVTPATILK	TRUE	29	TRUE	Color2 [DarkGray]	1	4				1.14554	0.237917	-1.93879	-2.43589	12.0117	11.5363	11.035	14.6408	13.6715	12.0871
	0.308006	0.222586	P54709	ATP1B3	#N/A	#N/A	Homo sapiens	Sodium/potassium-transporting ATPase subunit beta-3	AT1B3_HUMAN	homo_sapiens_20231114m2aRGjTXi4	11	100	0	31512.6	LFIYNPTTGEFLGR	TRUE	18	TRUE	Color2 [DarkGray]	1	4				0.308006	0.727375	0.222586	0.755434	20.3087	20.0143	19.4672	19.8016	19.9277	19.3931
	0.924828	-0.794336	P54727	RAD23B	#N/A	#N/A	Homo sapiens	UV excision repair protein RAD23 homolog B	RD23B_HUMAN	homo_sapiens_20231114m2aRGjTXi4	1	83.3	0	43171.2	ASFNNPDR	TRUE	213	TRUE	Color2 [DarkGray]	1	4				0.924828	0.311486	-0.794336	-1.9793	12.7606	12.79	12.7919	13.5978	12.8693	14.2585
	0.403062	1.2451	P54760	EPHB4	#N/A	#N/A	Homo sapiens	Ephrin type-B receptor 4	EPHB4_HUMAN	homo_sapiens_20231114m2aRGjTXi4	2	83.3	0	108270	GAPCTTPPSAPR	TRUE	317	TRUE	Color2 [DarkGray]	1	4				0.403062	0.638469	1.2451	0.951324	13.7891	15.8855	12.8258	11.107	14.2998	13.3584
	0.0730283	0.152609	P54792	DVL1P1	#N/A	#N/A	Homo sapiens	Putative segment polarity protein dishevelled homolog DVL1P1	DVLP1_HUMAN	homo_sapiens_20231114m2aRGjTXi4	1	66.7	0.000827267	73253.6	HHFLGICIVGQSNDRGDGGIYIGSIMK	TRUE	259	TRUE	Color2 [DarkGray]	1	4				0.0730283	0.939883	0.152609	0.208228	10.6278	12.9743	11.8294	11.8337	11.1101	12.0298
	1.68107	2.03694	P54802	NAGLU	#N/A	#N/A	Homo sapiens	Alpha-N-acetylglucosaminidase	ANAG_HUMAN	homo_sapiens_20231114m2aRGjTXi4	3	50	0	82265.7	KDPVPDLAAWVTSFAAR	TRUE	465	TRUE	Color2 [DarkGray]	1	4				1.68107	0.146093	2.03694	3.69965	13.2805	13.8034	14.9601	11.5328	12.349	12.0514
	0.16195	0.164841	P54819	AK2	#N/A	#N/A	Homo sapiens	Adenylate kinase 2, mitochondrial	KAD2_HUMAN	homo_sapiens_20231114m2aRGjTXi4	9	100	0	26477.7	NGFLLDGFPR	TRUE	94	TRUE	Color2 [DarkGray]	1	4				0.16195	0.854663	0.164841	0.430921	17.1859	17.7238	17.9175	16.8432	17.5887	17.9009
	1.0992	-0.349454	P54886	ALDH18A1	#N/A	#N/A	Homo sapiens	Delta-1-pyrroline-5-carboxylate synthase	P5CS_HUMAN	homo_sapiens_20231114m2aRGjTXi4	37	100	0	87302.3	GPVGLEGLLTTK	TRUE	750	TRUE	Color2 [DarkGray]	1	4				1.0992	0.252113	-0.349454	-2.33768	19.3197	19.539	19.4536	19.8245	19.9999	19.5362
	2.04101	-0.654403	P54920	NAPA	#N/A	#N/A	Homo sapiens	Alpha-soluble NSF attachment protein	SNAA_HUMAN	homo_sapiens_20231114m2aRGjTXi4	11	100	0	33232.7	YEELFPAFSDSR	TRUE	228	TRUE	Color2 [DarkGray]	1	4				2.04101	0.121738	-0.654403	-4.73078	16.2683	16.5467	16.1847	17.0262	17.1111	16.8256
	0.250184	-0.249454	P55010	EIF5	#N/A	#N/A	Homo sapiens	Eukaryotic translation initiation factor 5	IF5_HUMAN	homo_sapiens_20231114m2aRGjTXi4	6	100	0	49222.7	FVLCPECENPETDLHVNPK	TRUE	96	TRUE	Color2 [DarkGray]	1	4				0.250184	0.781028	-0.249454	-0.63133	14.4219	14.9411	15.001	15.7281	14.5961	14.7882
	0.810135	0.342613	P55011	SLC12A2	#N/A	#N/A	Homo sapiens	Solute carrier family 12 member 2	S12A2_HUMAN	homo_sapiens_20231114m2aRGjTXi4	16	100	0	131447	VELPGTAVPSVPEDAAPASR	TRUE	32	TRUE	Color2 [DarkGray]	1	4				0.810135	0.361031	0.342613	1.75101	14.6272	15.0312	15.2931	14.6922	14.6352	14.5963
	0.751316	-0.282442	P55036	PSMD4	#N/A	#N/A	Homo sapiens	26S proteasome non-ATPase regulatory subunit 4	PSMD4_HUMAN	homo_sapiens_20231114m2aRGjTXi4	10	100	0	40736.7	IIAFVGSPVEDNEK	TRUE	109	TRUE	Color2 [DarkGray]	1	4				0.751316	0.390171	-0.282442	-1.63547	17.4616	17.2167	17.0127	17.5285	17.308	17.7018
	0.0928729	0.0824382	P55039	DRG2	#N/A	#N/A	Homo sapiens	Developmentally-regulated GTP-binding protein 2	DRG2_HUMAN	homo_sapiens_20231114m2aRGjTXi4	17	100	0	40746.4	VALIGFPSVGK	TRUE	65	TRUE	Color2 [DarkGray]	1	4				0.0928729	0.920668	0.0824382	0.260316	16.1348	16.1051	16.7054	16.5427	16.4157	15.7395
	0.497374	0.369888	P55060	CSE1L	#N/A	#N/A	Homo sapiens	Exportin-2	XPO2_HUMAN	homo_sapiens_20231114m2aRGjTXi4	48	100	0	110417	IPGLLGVFQK	TRUE	727	TRUE	Color2 [DarkGray]	1	4				0.497374	0.557651	0.369888	1.13938	19.6841	19.7956	19.6078	19.6438	19.6481	18.6859
	1.05	0.751087	P55061	TMBIM6	#N/A	#N/A	Homo sapiens	Bax inhibitor 1	BI1_HUMAN	homo_sapiens_20231114m2aRGjTXi4	2	100	0	26537.7	FSHITPSTQQHLK	TRUE	16	TRUE	Color2 [DarkGray]	1	4				1.05	0.271844	0.751087	2.23489	13.6036	14.0378	14.3109	12.7263	13.6242	13.3486
	0.147207	0.0982094	P55072	VCP	#N/A	#N/A	Homo sapiens	Transitional endoplasmic reticulum ATPase	TERA_HUMAN	homo_sapiens_20231114m2aRGjTXi4	34	100	0	89321.8	GVLFYGPPGCGK	TRUE	513	TRUE	Color2 [DarkGray]	1	4				0.147207	0.86693	0.0982094	0.395716	17.5876	18.0596	18.2555	17.9238	18.0964	17.5878
	0.767154	1.1168	P55081	MFAP1	#N/A	#N/A	Homo sapiens	Microfibrillar-associated protein 1	MFAP1_HUMAN	homo_sapiens_20231114m2aRGjTXi4	11	100	0	51958.4	DFSAPTLEDHFNK	TRUE	359	TRUE	Color2 [DarkGray]	1	4				0.767154	0.381955	1.1168	1.66651	18.121	17.0622	17.2892	16.4884	15.3035	17.3301
	0.0300997	-0.0181268	P55084	HADHB	#N/A	#N/A	Homo sapiens	Trifunctional enzyme subunit beta, mitochondrial	ECHB_HUMAN	homo_sapiens_20231114m2aRGjTXi4	23	100	0	51294.4	DQLLLGPTYATPK	TRUE	349	TRUE	Color2 [DarkGray]	1	4				0.0300997	0.979505	-0.0181268	-0.0894284	18.2667	18.5834	17.9807	18.3604	18.0916	18.4331
	1.81662	0.85467	P55085	F2RL1	#N/A	#N/A	Homo sapiens	Proteinase-activated receptor 2	PAR2_HUMAN	homo_sapiens_20231114m2aRGjTXi4	1	66.7	0	44126.3	SSSYSSSSTTVK	TRUE	383	TRUE	Color2 [DarkGray]	1	4				1.81662	0.133497	0.85467	4.06752	11.8841	12.2523	12.3569	11.5405	11.3701	11.0187
	0.177696	0.163099	P55196	AFDN	#N/A	#N/A	Homo sapiens	Afadin	AFAD_HUMAN	homo_sapiens_20231114m2aRGjTXi4	25	100	0	206804	SSPNVANQPPSPGGK	TRUE	1172	TRUE	Color2 [DarkGray]	1	4				0.177696	0.840358	0.163099	0.467907	15.368	14.8273	15.1086	15.3489	15.1389	14.3268
	0.39482	0.734674	P55198	MLLT6	#N/A	#N/A	Homo sapiens	Protein AF-17	AF17_HUMAN	homo_sapiens_20231114m2aRGjTXi4	3	66.7	0	112048	FSTTTSSSGR	TRUE	409	TRUE	Color2 [DarkGray]	1	4				0.39482	0.64391	0.734674	0.934644	12.4139	13.6335	11.113	11.3234	12.2451	11.3879
	0.812462	-0.662726	P55199	ELL	#N/A	#N/A	Homo sapiens	RNA polymerase II elongation factor ELL	ELL_HUMAN	homo_sapiens_20231114m2aRGjTXi4	18	100	0	68264.7	DGLTQADKDALDGLLQQVANMSAK	TRUE	232	TRUE	Color2 [DarkGray]	1	4				0.812462	0.360207	-0.662726	-1.7556	17.0067	16.8668	16.997	17.3147	17.179	18.365
	2.112	-1.21485	P55201	BRPF1	#N/A	#N/A	Homo sapiens	Peregrin	BRPF1_HUMAN	homo_sapiens_20231114m2aRGjTXi4	30	100	0	137499	LLVELIR	TRUE	603	TRUE	Color2 [DarkGray]	1	4				2.112	0.121071	-1.21485	-4.95622	17.0478	16.7257	16.504	18.0282	17.6256	18.2683
	0.0985369	-0.130585	P55209	NAP1L1	#N/A	112	Homo sapiens	Nucleosome assembly protein 1-like 1	NP1L1_HUMAN	homo_sapiens_20231114m2aRGjTXi4	5	100	0	45374.2	LDGLVETPTGYIESLPR	TRUE	56	TRUE	Color2 [DarkGray]	1	4				0.0985369	0.914181	-0.130585	-0.274899	17.5604	18.0068	18.4323	17.3446	18.3689	18.6777
	0.27203	0.578575	P55212	CASP6	#N/A	#N/A	Homo sapiens	Caspase-6	CASP6_HUMAN	homo_sapiens_20231114m2aRGjTXi4	2	50	0	33310	FFWHLTLPER	TRUE	55	TRUE	Color2 [DarkGray]	1	4				0.27203	0.761958	0.578575	0.678767	11.1488	11.8985	13.9956	11.7308	11.7526	11.8236
	1.49558	1.38796	P55263	ADK	#N/A	#N/A	Homo sapiens	Adenosine kinase	ADK_HUMAN	homo_sapiens_20231114m2aRGjTXi4	2	83.3	0	40545.4	AATFFGCIGIDK	TRUE	100	TRUE	Color2 [DarkGray]	1	4				1.49558	0.172658	1.38796	3.23098	14.2523	14.1846	14.4403	12.0609	13.3749	13.2774
	1.55199	0.238579	P55265	ADAR	#N/A	#N/A	Homo sapiens	Double-stranded RNA-specific adenosine deaminase	DSRAD_HUMAN	homo_sapiens_20231114m2aRGjTXi4	25	100	0	136066	HYPVFENPK	TRUE	988	TRUE	Color2 [DarkGray]	1	4				1.55199	0.16631	0.238579	3.36956	16.8364	16.6573	16.8243	16.541	16.6012	16.46
	0.719766	-2.17191	P55327	TPD52	#N/A	#N/A	Homo sapiens	Tumor protein D52	TPD52_HUMAN	homo_sapiens_20231114m2aRGjTXi4	4	83.3	0	24327	GWQDVTATSAYK	TRUE	126	TRUE	Color2 [DarkGray]	1	4				0.719766	0.408588	-2.17191	-1.57379	14.8392	15.3755	11.638	14.7421	16.3662	17.2602
	0.20647	-0.226888	P55735	SEC13	#N/A	#N/A	Homo sapiens	Protein SEC13 homolog	SEC13_HUMAN	homo_sapiens_20231114m2aRGjTXi4	7	100	0	35540.5	VFIWTCDDASSNTWSPK	TRUE	240	TRUE	Color2 [DarkGray]	1	4				0.20647	0.815319	-0.226888	-0.534016	16.4593	16.5097	16.531	17.5674	16.4082	16.205
	2.7908	-1.51953	P55769	SNU13	#N/A	#N/A	Homo sapiens	NHP2-like protein 1	NH2L1_HUMAN	homo_sapiens_20231114m2aRGjTXi4	5	100	0	14173.5	LLDLVQQSCNYK	TRUE	22	TRUE	Color2 [DarkGray]	1	4				2.7908	0.0725085	-1.51953	-7.58687	17.234	16.9375	17.4015	18.4603	18.9704	18.7009
	4.10372	3.0553	P55786	NPEPPS	#N/A	#N/A	Homo sapiens	Puromycin-sensitive aminopeptidase	PSA_HUMAN	homo_sapiens_20231114m2aRGjTXi4	45	100	0	103276	LGLQNDLFSLAR	TRUE	616	TRUE	Color2 [DarkGray]	1	4		+	F_R	4.10372	0.0402353	3.0553	16.5132	18.5238	18.3429	18.1331	15.5523	15.2305	15.0512
	0.179042	0.428709	P55795	HNRNPH2	#N/A	113	Homo sapiens	Heterogeneous nuclear ribonucleoprotein H2	HNRH2_HUMAN	homo_sapiens_20231114m2aRGjTXi4	5	100	0	49263.6	IQNGTSGIR	TRUE	36	TRUE	Color2 [DarkGray]	1	4				0.179042	0.839325	0.428709	0.471041	17.0436	14.1765	16.5422	15.8473	15.1007	15.5284
	1.47888	1.97398	P55809	OXCT1	#N/A	#N/A	Homo sapiens	Succinyl-CoA:3-ketoacid coenzyme A transferase 1, mitochondrial	SCOT1_HUMAN	homo_sapiens_20231114m2aRGjTXi4	4	83.3	0	56157.6	YGDLANWMIPGK	FALSE	407	FALSE	Color2 [DarkGray]	1	4				1.47888	0.172364	1.97398	3.19055	15.7517	15.1266	14.4234	13.5439	13.677	12.1589
	0.445225	1.5829	P55854;P61956;Q6EEV6	SUMO3;SUMO2;SUMO4	#N/A	#N/A	Homo sapiens	Small ubiquitin-related modifier 3;Small ubiquitin-related modifier 2;Small ubiquitin-related modifier 4	SUMO3_HUMAN;SUMO2_HUMAN;SUMO4_HUMAN	homo_sapiens_20231114m2aRGjTXi4	1	83.3	0	11637.04;10871.22;10653.07	VAGQDGSVVQFK	FALSE	21;22;22	TRUE	Color2 [DarkGray]	1	4				0.445225	0.600595	1.5829	1.03597	13.621	17.0459	14.8371	14.7706	11.2791	14.7055
	0.164662	-0.123164	P55884	EIF3B	#N/A	#N/A	Homo sapiens	Eukaryotic translation initiation factor 3 subunit B	EIF3B_HUMAN	homo_sapiens_20231114m2aRGjTXi4	30	100	0	92481.6	VNLFTDFDK	TRUE	263	TRUE	Color2 [DarkGray]	1	4				0.164662	0.852326	-0.123164	-0.437335	18.3233	18.1121	18.0417	18.0546	17.9745	18.8174
	0.441979	-1.19721	P55957	BID	#N/A	#N/A	Homo sapiens	BH3-interacting domain death agonist	BID_HUMAN	homo_sapiens_20231114m2aRGjTXi4	2	100	0	21994.7	DVFHTTVNFINQNLR	TRUE	169	TRUE	Color2 [DarkGray]	1	4				0.441979	0.602145	-1.19721	-1.02949	15.7073	13.3994	14.9127	17.7346	15.2143	14.6622
	0.120219	-0.133308	P56134	ATP5MF	#N/A	#N/A	Homo sapiens	ATP synthase subunit f, mitochondrial	ATPK_HUMAN	homo_sapiens_20231114m2aRGjTXi4	3	100	0	10917.9	DFSPSGIFGAFQR	TRUE	34	TRUE	Color2 [DarkGray]	1	4				0.120219	0.891538	-0.133308	-0.329665	17.7572	17.4868	17.1873	18.0714	16.88	17.8798
	0.00680183	-0.00194995	P56182	RRP1	#N/A	#N/A	Homo sapiens	Ribosomal RNA processing protein 1 homolog A	RRP1_HUMAN	homo_sapiens_20231114m2aRGjTXi4	11	100	0	52839.2	LAGNEQVTR	TRUE	17	TRUE	Color2 [DarkGray]	1	4				0.00680183	0.995341	-0.00194995	-0.0207216	16.4987	16.4307	16.4189	16.3598	16.3615	16.6329
	0.676309	0.390406	P56192	MARS1	#N/A	#N/A	Homo sapiens	Methionine--tRNA ligase, cytoplasmic	SYMC_HUMAN	homo_sapiens_20231114m2aRGjTXi4	36	100	0	101116	GFVLQDTVEQLR	TRUE	377	TRUE	Color2 [DarkGray]	1	4				0.676309	0.431091	0.390406	1.48903	19.0404	18.659	18.6378	18.4497	18.7481	17.9681
	0.479665	1.35863	P56199	ITGA1	#N/A	#N/A	Homo sapiens	Integrin alpha-1	ITA1_HUMAN	homo_sapiens_20231114m2aRGjTXi4	1	50	0	130848	GTILDCNTCK	TRUE	1057	TRUE	Color2 [DarkGray]	1	4				0.479665	0.572181	1.35863	1.10439	14.1476	15.1914	12.3164	12.2905	14.1874	11.1017
	1.82001	0.503836	P56282	POLE2	#N/A	#N/A	Homo sapiens	DNA polymerase epsilon subunit 2	DPOE2_HUMAN	homo_sapiens_20231114m2aRGjTXi4	9	100	0	59537.2	TIETLLGSTTK	TRUE	167	TRUE	Color2 [DarkGray]	1	4				1.82001	0.133069	0.503836	4.07704	14.4134	14.5744	14.527	13.7971	14.1912	14.015
	1.3771	1.67408	P56377	AP1S2	#N/A	#N/A	Homo sapiens	AP-1 complex subunit sigma-2	AP1S2_HUMAN	homo_sapiens_20231114m2aRGjTXi4	2	100	0	18614.7	WYVPLSDK	TRUE	18	TRUE	Color2 [DarkGray]	1	4				1.3771	0.189122	1.67408	2.95006	16.0185	16.9413	17.2818	15.222	14.276	15.7213
	1.06015	1.84489	P56381;Q5VTU8	ATP5F1E;ATP5F1EP2	#N/A	#N/A	Homo sapiens	ATP synthase subunit epsilon, mitochondrial;ATP synthase subunit epsilon-like protein, mitochondrial	ATP5E_HUMAN;AT5EL_HUMAN	homo_sapiens_20231114m2aRGjTXi4	2	100	0	5779.76;5806.87	YSQICAK	FALSE	15;15	TRUE	Color2 [DarkGray]	1	4				1.06015	0.269259	1.84489	2.25598	16.9755	14.5436	16.3201	14.5706	14.3748	13.359
	0.467805	-0.495023	P56385	ATP5ME	#N/A	#N/A	Homo sapiens	ATP synthase subunit e, mitochondrial	ATP5I_HUMAN	homo_sapiens_20231114m2aRGjTXi4	4	100	0	7933.21	VPPVQVSPLIK	TRUE	2	TRUE	Color2 [DarkGray]	1	4				0.467805	0.583375	-0.495023	-1.08089	16.35	16.1481	14.9033	16.2052	16.4369	16.2443
	1.22	2.07522	P56524	HDAC4	#N/A	#N/A	Homo sapiens	Histone deacetylase 4	HDAC4_HUMAN	homo_sapiens_20231114m2aRGjTXi4	2	66.7	0	119040	EQQLQQELLALK	FALSE	68	FALSE	Color2 [DarkGray]	1	4				1.22	0.217483	2.07522	2.59673	13.1374	14.6121	14.6375	13.3066	11.3915	11.4633
	0.11905	-0.135072	P56537	EIF6	#N/A	#N/A	Homo sapiens	Eukaryotic translation initiation factor 6	IF6_HUMAN	homo_sapiens_20231114m2aRGjTXi4	7	100	0	26599.1	LSALGNVTTCNDYVALVHPDLDR	TRUE	101	TRUE	Color2 [DarkGray]	1	4				0.11905	0.891902	-0.135072	-0.32675	15.5872	15.9289	15.7361	15.6061	15.374	16.6773
	1.86839	1.04137	P56545	CTBP2	#N/A	#N/A	Homo sapiens	C-terminal-binding protein 2	CTBP2_HUMAN	homo_sapiens_20231114m2aRGjTXi4	11	100	0	48944.9	PLVALLDGR	FALSE	34	FALSE	Color2 [DarkGray]	1	4				1.86839	0.132092	1.04137	4.21425	17.8994	18.384	18.4029	16.8794	17.5163	17.1665
	1.23372	-0.956979	P56556	NDUFA6	#N/A	#N/A	Homo sapiens	NADH dehydrogenase [ubiquinone] 1 alpha subcomplex subunit 6	NDUA6_HUMAN	homo_sapiens_20231114m2aRGjTXi4	7	100	0	15136.5	VVDLLVIK	TRUE	78	TRUE	Color2 [DarkGray]	1	4				1.23372	0.214016	-0.956979	-2.62679	15.2873	14.8143	16.0137	16.3394	16.1415	16.5053
	0.00299218	-0.0109933	P56557	TMEM50B	#N/A	#N/A	Homo sapiens	Transmembrane protein 50B	TM50B_HUMAN	homo_sapiens_20231114m2aRGjTXi4	1	100	0	17935.8	AGFLDNFR	TRUE	2	TRUE	Color2 [DarkGray]	1	4				0.00299218	0.997481	-0.0109933	-0.00915492	14.2664	11.5681	14.7623	14.6441	12.3132	13.6724
	0.217067	0.243864	P56589	PEX3	#N/A	#N/A	Homo sapiens	Peroxisomal biogenesis factor 3	PEX3_HUMAN	homo_sapiens_20231114m2aRGjTXi4	7	100	0	42139.8	DFAANVYEAFSTPQQLEK	TRUE	356	TRUE	Color2 [DarkGray]	1	4				0.217067	0.810711	0.243864	0.557929	15.2764	14.8021	15.1955	15.1131	14.0395	15.3899
	0.39198	0.291018	P56652	ITIH3	#N/A	#N/A	Bos taurus	Inter-alpha-trypsin inhibitor heavy chain H3	ITIH3_BOVIN	contaminants2021	5	100	0	99551	VTFELTYEELLK	FALSE	150	FALSE	Color2 [DarkGray]	1	4				0.39198	0.645309	0.291018	0.928885	14.6626	14.164	14.7807	14.1468	13.8693	14.7181
	0.930602	-0.975782	P56715	RP1	#N/A	#N/A	Homo sapiens	Oxygen-regulated protein 1	RP1_HUMAN	homo_sapiens_20231114m2aRGjTXi4	2	100	0	240661	ASAILSK	TRUE	879	TRUE	Color2 [DarkGray]	1	4				0.930602	0.310235	-0.975782	-1.99092	15.8396	14.6505	14.4827	16.3259	15.5103	16.064
	0.218196	-0.207247	P56730	PRSS12	#N/A	#N/A	Homo sapiens	Neurotrypsin	NETR_HUMAN	homo_sapiens_20231114m2aRGjTXi4	2	100	0.000338009	97066.7	PPPPLPR	TRUE	58	TRUE	Color2 [DarkGray]	1	4				0.218196	0.809188	-0.207247	-0.560465	23.6366	23.2297	23.2389	23.4697	23.0388	24.2184
	1.52673	1.25565	P56747	CLDN6	#N/A	#N/A	Homo sapiens	Claudin-6	CLD6_HUMAN	homo_sapiens_20231114m2aRGjTXi4	1	50	0.000178859	23291.5	YSTSAPAISR	TRUE	200	TRUE	Color2 [DarkGray]	1	4				1.52673	0.16942	1.25565	3.3071	12.791	12.8211	11.9225	11.2103	11.6916	10.8659
	0.865264	1.19382	P56945	BCAR1	#N/A	#N/A	Homo sapiens	Breast cancer anti-estrogen resistance protein 1	BCAR1_HUMAN	homo_sapiens_20231114m2aRGjTXi4	5	83.3	0	93371.9	LVFIGDTLSR	TRUE	792	TRUE	Color2 [DarkGray]	1	4				0.865264	0.334408	1.19382	1.86016	13.1452	13.5173	13.5769	12.977	12.7067	10.9742
	1.6844	-0.917629	P56962	STX17	#N/A	#N/A	Homo sapiens	Syntaxin-17	STX17_HUMAN	homo_sapiens_20231114m2aRGjTXi4	6	100	0	33403.5	LTSSCPDLPSQTDK	TRUE	286	TRUE	Color2 [DarkGray]	1	4				1.6844	0.146725	-0.917629	-3.70842	13.7174	13.9606	14.3978	14.652	15.052	15.1247
	0.0591735	0.230286	P57052	RBM11	#N/A	#N/A	Homo sapiens	Splicing regulator RBM11	RBM11_HUMAN	homo_sapiens_20231114m2aRGjTXi4	3	83.3	0	32179	VREEILYELFLQAGPLTK	TRUE	21	TRUE	Color2 [DarkGray]	1	4				0.0591735	0.953074	0.230286	0.170868	13.1532	14.5875	14.8341	11.5717	15.7415	14.5707
	1.2942	2.50602	P57076	CFAP298	#N/A	#N/A	Homo sapiens	Cilia- and flagella-associated protein 298	CF298_HUMAN	homo_sapiens_20231114m2aRGjTXi4	2	66.7	0.000178859	33224.2	RGDESQFLLQAPGSTELEELTVQVAR	TRUE	8	TRUE	Color2 [DarkGray]	1	4				1.2942	0.204398	2.50602	2.76109	14.0155	16.1491	15.2422	11.7663	13.9363	12.1861
	0.375167	-0.661228	P57078	RIPK4	#N/A	#N/A	Homo sapiens	Receptor-interacting serine/threonine-protein kinase 4	RIPK4_HUMAN	homo_sapiens_20231114m2aRGjTXi4	5	100	0	91610.8	VGSGGFGQVYK	TRUE	28	TRUE	Color2 [DarkGray]	1	4				0.375167	0.659828	-0.661228	-0.894668	14.4992	13.7065	13.6328	15.1732	13.2439	15.4053
	0.225044	0.0995817	P57081	WDR4	#N/A	#N/A	Homo sapiens	tRNA (guanine-N(7)-)-methyltransferase non-catalytic subunit WDR4	WDR4_HUMAN	homo_sapiens_20231114m2aRGjTXi4	9	100	0	45489.7	SGDVYSFSVLEPHGCGR	TRUE	123	TRUE	Color2 [DarkGray]	1	4				0.225044	0.802795	0.0995817	0.575789	14.7041	14.7772	14.5641	14.9042	14.4374	14.4051
	0.842935	0.391426	P57088	TMEM33	#N/A	#N/A	Homo sapiens	Transmembrane protein 33	TMM33_HUMAN	homo_sapiens_20231114m2aRGjTXi4	8	100	0	27978.2	PACPLFVR	TRUE	222	TRUE	Color2 [DarkGray]	1	4				0.842935	0.345616	0.391426	1.81583	17.8084	17.4744	17.9411	17.4288	17.5877	17.033
	0.772519	1.61804	P57105	SYNJ2BP	#N/A	#N/A	Homo sapiens	Synaptojanin-2-binding protein	SYJ2B_HUMAN	homo_sapiens_20231114m2aRGjTXi4	4	100	0	15928	NLLHQDAVDLFR	TRUE	75	TRUE	Color2 [DarkGray]	1	4				0.772519	0.37942	1.61804	1.67703	17.7033	17.4337	15.2296	15.8377	14.0517	15.6232
	0.624931	0.421683	P57678	GEMIN4	#N/A	#N/A	Homo sapiens	Gem-associated protein 4	GEMI4_HUMAN	homo_sapiens_20231114m2aRGjTXi4	30	100	0	120037	EWGEELQAVLR	TRUE	326	TRUE	Color2 [DarkGray]	1	4				0.624931	0.46147	0.421683	1.38896	17.5136	17.5659	16.7722	16.8544	17.148	16.5843
	1.17055	0.476878	P57721	PCBP3	#N/A	114	Homo sapiens	Poly(rC)-binding protein 3	PCBP3_HUMAN	homo_sapiens_20231114m2aRGjTXi4	1	100	0	39465.2	QICVVMLESPPK	TRUE	193	TRUE	Color2 [DarkGray]	1	4				1.17055	0.229943	0.476878	2.48947	17.6617	18.2293	18.1028	17.3538	17.5871	17.6223
	1.47844	-1.35577	P57723	PCBP4	#N/A	#N/A	Homo sapiens	Poly(rC)-binding protein 4	PCBP4_HUMAN	homo_sapiens_20231114m2aRGjTXi4	3	100	0	41481.7	LVIPASQCGSLIGK	TRUE	106	TRUE	Color2 [DarkGray]	1	4				1.47844	0.1721	-1.35577	-3.18948	14.7085	14.2939	14.0654	14.9496	16.0773	16.108
	0.237522	0.141661	P57737	CORO7	#N/A	#N/A	Homo sapiens	Coronin-7	CORO7_HUMAN	homo_sapiens_20231114m2aRGjTXi4	21	100	0	100605	LQGHQDQIFSLAWSPDGQQLATVCK	TRUE	633	TRUE	Color2 [DarkGray]	1	4				0.237522	0.792242	0.141661	0.603491	14.5288	14.8927	14.8585	14.9295	14.6915	14.234
	0.958602	-0.62108	P57740	NUP107	#N/A	#N/A	Homo sapiens	Nuclear pore complex protein Nup107	NU107_HUMAN	homo_sapiens_20231114m2aRGjTXi4	27	100	0	106374	TVVEALFQR	TRUE	251	TRUE	Color2 [DarkGray]	1	4				0.958602	0.303139	-0.62108	-2.04751	16.621	16.2309	16.8479	17.67	16.8818	17.0113
	0.25917	-0.205502	P57772	EEFSEC	#N/A	#N/A	Homo sapiens	Selenocysteine-specific elongation factor	SELB_HUMAN	homo_sapiens_20231114m2aRGjTXi4	12	100	0	65304.7	QQWALVEFEKPVTCPR	TRUE	409	TRUE	Color2 [DarkGray]	1	4				0.25917	0.773122	-0.205502	-0.65093	14.907	14.9587	15.2421	15.314	15.7175	14.6928
	1.11915	0.514118	P58004	SESN2	#N/A	#N/A	Homo sapiens	Sestrin-2	SESN2_HUMAN	homo_sapiens_20231114m2aRGjTXi4	9	100	0	54493.7	GPSAFIPVEEVLR	TRUE	43	TRUE	Color2 [DarkGray]	1	4				1.11915	0.248095	0.514118	2.3798	15.2072	15.4972	15.8714	15.1733	14.8331	15.027
	0.675602	1.92631	P58005	SESN3	#N/A	#N/A	Homo sapiens	Sestrin-3	SESN3_HUMAN	homo_sapiens_20231114m2aRGjTXi4	1	83.3	0.000502681	57290.9	LDNITQVMSLHTQYLESFLR	TRUE	72	TRUE	Color2 [DarkGray]	1	4				0.675602	0.431495	1.92631	1.48766	16.3224	16.8376	15.9008	14.7821	16.4214	12.0784
	0.442366	0.712848	P58107	EPPK1	#N/A	#N/A	Homo sapiens	Epiplakin	EPIPL_HUMAN	homo_sapiens_20231114m2aRGjTXi4	13	100	0	555658	APGSGLALLPLK	TRUE	221	TRUE	Color2 [DarkGray]	1	4				0.442366	0.602337	0.712848	1.03026	14.4857	15.2577	15.8016	14.8834	15.1943	13.3288
	0.693439	-1.42124	P58511	SMIM11	#N/A	#N/A	Homo sapiens	Small integral membrane protein 11	SIM11_HUMAN	homo_sapiens_20231114m2aRGjTXi4	1	66.7	0	6886.28	TLILCLTFAGVK	TRUE	20	TRUE	Color2 [DarkGray]	1	4				0.693439	0.424476	-1.42124	-1.52242	14.4664	11.5356	11.8284	13.9426	14.0219	14.1295
	0.0582261	0.0671539	P58557	YBEY	#N/A	#N/A	Homo sapiens	Endoribonuclease YbeY	YBEY_HUMAN	homo_sapiens_20231114m2aRGjTXi4	3	100	0	19298.1	NVPTDVLSFPFHEHLK	TRUE	58	TRUE	Color2 [DarkGray]	1	4				0.0582261	0.953907	0.0671539	0.168281	16.0489	15.8853	15.9525	15.4278	16.683	15.5744
	0.978186	-0.597259	P59665;P59666	DEFA1B;DEFA3	#N/A	#N/A	Homo sapiens	Neutrophil defensin 1;Neutrophil defensin 3	DEF1_HUMAN;DEF3_HUMAN	homo_sapiens_20231114m2aRGjTXi4	2	100	0	10200.94;10244.95	IPACIAGER	FALSE	70;70	TRUE	Color2 [DarkGray]	1	4				0.978186	0.297335	-0.597259	-2.0873	15.2628	14.7829	14.4377	15.7359	15.3077	15.2316
	0.00428162	-0.00564067	P59780	AP3S2	#N/A	#N/A	Homo sapiens	AP-3 complex subunit sigma-2	AP3S2_HUMAN	homo_sapiens_20231114m2aRGjTXi4	6	100	0	22017.4	NINLPEIPR	TRUE	167	TRUE	Color2 [DarkGray]	1	4				0.00428162	0.996684	-0.00564067	-0.013081	15.5452	15.5911	15.2672	15.1327	14.9806	16.3072
	2.02524	1.71695	P59998	ARPC4	#N/A	#N/A	Homo sapiens	Actin-related protein 2/3 complex subunit 4	ARPC4_HUMAN	homo_sapiens_20231114m2aRGjTXi4	8	100	0	19667	VLIEGSINSVR	TRUE	61	TRUE	Color2 [DarkGray]	1	4				2.02524	0.12372	1.71695	4.68176	16.9403	16.6539	16.4924	15.2206	15.4127	14.3025
	1.71206	-1.36444	P60033	CD81	#N/A	#N/A	Homo sapiens	CD81 antigen	CD81_HUMAN	homo_sapiens_20231114m2aRGjTXi4	3	100	0	25809.4	TFHETLDCCGSSTLTALTTSVLK	TRUE	149	TRUE	Color2 [DarkGray]	1	4				1.71206	0.142443	-1.36444	-3.78176	16.6207	16.7396	15.6531	17.8807	17.5059	17.7201
	1.07791	-1.37228	P60059	SEC61G	#N/A	#N/A	Homo sapiens	Protein transport protein Sec61 subunit gamma	SC61G_HUMAN	homo_sapiens_20231114m2aRGjTXi4	2	100	0.000178859	7741.32	LIHIPINNIIVGG	TRUE	56	TRUE	Color2 [DarkGray]	1	4				1.07791	0.262293	-1.37228	-2.29303	17.5785	16.8005	15.7112	17.8259	18.5783	17.8029
	2.08709	-1.40844	P60174	TPI1	#N/A	#N/A	Homo sapiens	Triosephosphate isomerase	TPIS_HUMAN	homo_sapiens_20231114m2aRGjTXi4	8	100	0	26669.5	IIYGGSVTGATCK	TRUE	207	TRUE	Color2 [DarkGray]	1	4				2.08709	0.120819	-1.40844	-4.87621	15.0794	14.7098	15.4123	16.7862	16.087	16.5536
	0.635025	-0.378866	P60228	EIF3E	#N/A	#N/A	Homo sapiens	Eukaryotic translation initiation factor 3 subunit E	EIF3E_HUMAN	homo_sapiens_20231114m2aRGjTXi4	23	100	0	52220.8	NALSSLWGK	TRUE	164	TRUE	Color2 [DarkGray]	1	4				0.635025	0.454143	-0.378866	-1.40862	17.724	17.3888	17.4788	17.7056	17.6167	18.406
	0.62819	-1.44647	P60468	SEC61B	#N/A	#N/A	Homo sapiens	Protein transport protein Sec61 subunit beta	SC61B_HUMAN	homo_sapiens_20231114m2aRGjTXi4	2	100	0	9974.45	PGPTPSGTNVGSSGR	TRUE	2	TRUE	Color2 [DarkGray]	1	4				0.62819	0.458709	-1.44647	-1.39531	17.6821	14.9458	14.3689	17.0443	17.4422	16.8497
	0.169527	0.428938	P60510	PPP4C	#N/A	#N/A	Homo sapiens	Serine/threonine-protein phosphatase 4 catalytic subunit	PP4C_HUMAN	homo_sapiens_20231114m2aRGjTXi4	6	100	0	35079.9	DFIIFEAAPQETR	TRUE	282	TRUE	Color2 [DarkGray]	1	4				0.169527	0.848825	0.428938	0.448795	15.83	15.5269	15.2044	15.8168	13.2295	16.2282
	2.89097	-1.11885	P60602	ROMO1	#N/A	#N/A	Homo sapiens	Reactive oxygen species modulator 1	ROMO1_HUMAN	homo_sapiens_20231114m2aRGjTXi4	2	100	0	8182.83	PVAVGPYGQSQPSCFDR	TRUE	2	TRUE	Color2 [DarkGray]	1	4				2.89097	0.0665806	-1.11885	-8.06231	16.0134	16.1168	15.66	17.072	17.0378	17.037
	0.137411	-0.263845	P60604	UBE2G2	#N/A	#N/A	Homo sapiens	Ubiquitin-conjugating enzyme E2 G2	UB2G2_HUMAN	homo_sapiens_20231114m2aRGjTXi4	3	100	0	18566.3	WSPVQSVEK	TRUE	110	TRUE	Color2 [DarkGray]	1	4				0.137411	0.875977	-0.263845	-0.371993	15.9311	15.1524	13.9004	15.9409	14.5852	15.2493
	0.143746	0.172634	P60660	MYL6	#N/A	115	Homo sapiens	Myosin light polypeptide 6	MYL6_HUMAN	homo_sapiens_20231114m2aRGjTXi4	6	100	0	16930	ALGQNPTNAEVLK	FALSE	38	FALSE	Color2 [DarkGray]	1	4				0.143746	0.870384	0.172634	0.387366	17.835	17.025	16.3418	16.6759	16.9698	17.0382
	0.540867	-1.26321	P60709	ACTB	#N/A	116	Homo sapiens	Actin, cytoplasmic 1	ACTB_HUMAN	homo_sapiens_20231114m2aRGjTXi4	1	100	0.000178859	41736.7	DDDIAALVVDNGSGMCK	TRUE	2	TRUE	Color2 [DarkGray]	1	4				0.540867	0.527389	-1.26321	-1.22485	13.0723	15.7057	13.4623	15.2057	14.3365	16.4875
	0.5088	0.593884	P60763	RAC3	#N/A	#N/A	Homo sapiens	Ras-related C3 botulinum toxin substrate 3	RAC3_HUMAN	homo_sapiens_20231114m2aRGjTXi4	6	100	0	21378.8	AVLCPPPVK	FALSE	175	FALSE	Color2 [DarkGray]	1	4				0.5088	0.549915	0.593884	1.16189	16.8196	17.3587	17.4492	15.7577	17.3852	16.7029
	0.016976	-0.0169614	P60842	EIF4A1	#N/A	117	Homo sapiens	Eukaryotic initiation factor 4A-I	IF4A1_HUMAN	homo_sapiens_20231114m2aRGjTXi4	26	100	0	46153.9	GYDVIAQAQSGTGK	FALSE	69	FALSE	Color2 [DarkGray]	1	4				0.016976	0.989715	-0.0169614	-0.0511405	19.3049	19.0613	19.4298	19.6019	19.5897	18.6553
	1.74215	1.94044	P60866	RPS20	#N/A	118	Homo sapiens	Small ribosomal subunit protein uS10	RS20_HUMAN	homo_sapiens_20231114m2aRGjTXi4	3	100	0	13372.7	LIDLHSPSEIVK	TRUE	88	TRUE	Color2 [DarkGray]	1	4				1.74215	0.139569	1.94044	3.86261	17.5238	17.9753	19.0007	16.3073	16.6092	15.762
	0.075194	-0.075463	P60891	PRPS1	#N/A	#N/A	Homo sapiens	Ribose-phosphate pyrophosphokinase 1	PRPS1_HUMAN	homo_sapiens_20231114m2aRGjTXi4	15	100	0	34834.2	VTAVIPCFPYAR	FALSE	85	FALSE	Color2 [DarkGray]	1	4				0.075194	0.936955	-0.075463	-0.213992	17.9484	18.0081	18.8204	18.7158	17.9804	18.3072
	0.768695	-1.30459	P60900	PSMA6	#N/A	#N/A	Homo sapiens	Proteasome subunit alpha type-6	PSA6_HUMAN	homo_sapiens_20231114m2aRGjTXi4	2	83.3	0	27399.5	LYQVEYAFK	TRUE	22	TRUE	Color2 [DarkGray]	1	4				0.768695	0.381313	-1.30459	-1.66953	12.0949	14.0145	14.3539	14.2549	15.4234	14.6987
	0.659655	0.55787	P60953	CDC42	#N/A	#N/A	Homo sapiens	Cell division control protein 42 homolog	CDC42_HUMAN	homo_sapiens_20231114m2aRGjTXi4	6	100	0	21258.6	QKPITPETAEK	TRUE	134	TRUE	Color2 [DarkGray]	1	4				0.659655	0.439894	0.55787	1.45659	15.8049	16.615	16.7595	16.313	15.6609	15.532
	2.70803	-0.966887	P60981	DSTN	#N/A	#N/A	Homo sapiens	Destrin	DEST_HUMAN	homo_sapiens_20231114m2aRGjTXi4	7	100	0	18505.7	EILVGDVGVTITDPFK	TRUE	54	TRUE	Color2 [DarkGray]	1	4				2.70803	0.0764211	-0.966887	-7.21309	15.2088	15.375	15.5587	16.4425	16.1718	16.4289
	0.636102	0.153746	P61006	RAB8A	#N/A	#N/A	Homo sapiens	Ras-related protein Rab-8A	RAB8A_HUMAN	homo_sapiens_20231114m2aRGjTXi4	8	100	0	23668.2	TITTAYYR	FALSE	72	FALSE	Color2 [DarkGray]	1	4				0.636102	0.454865	0.153746	1.41072	17.6679	17.5872	17.585	17.3308	17.6688	17.3793
	0.0707884	0.0942586	P61009	SPCS3	#N/A	#N/A	Homo sapiens	Signal peptidase complex subunit 3	SPCS3_HUMAN	homo_sapiens_20231114m2aRGjTXi4	3	100	0	20313.4	NNALNQVVLWDK	TRUE	97	TRUE	Color2 [DarkGray]	1	4				0.0707884	0.942405	0.0942586	0.202246	17.3936	17.4698	17.7459	18.0832	17.6775	16.5657
	0.336872	0.180826	P61011	SRP54	#N/A	#N/A	Homo sapiens	Signal recognition particle subunit SRP54	SRP54_HUMAN	homo_sapiens_20231114m2aRGjTXi4	27	100	0	55704.7	TCLICADTFR	TRUE	132	TRUE	Color2 [DarkGray]	1	4				0.336872	0.69658	0.180826	0.815827	18.3136	17.9486	18.2085	18.2504	18.0748	17.603
	1.88235	0.480296	P61019	RAB2A	#N/A	#N/A	Homo sapiens	Ras-related protein Rab-2A	RAB2A_HUMAN	homo_sapiens_20231114m2aRGjTXi4	11	100	0	23545.5	LQIWDTAGQESFR	FALSE	57	FALSE	Color2 [DarkGray]	1	4				1.88235	0.130738	0.480296	4.25446	17.8822	17.7365	18.0779	17.311	17.4581	17.4867
	0.909611	1.13112	P61020	RAB5B	#N/A	#N/A	Homo sapiens	Ras-related protein Rab-5B	RAB5B_HUMAN	homo_sapiens_20231114m2aRGjTXi4	4	100	0	23706.8	QASPSIVIALAGNK	TRUE	121	TRUE	Color2 [DarkGray]	1	4				0.909611	0.316918	1.13112	1.94873	15.2755	16.4282	15.8454	14.7629	13.8736	15.5192
	1.48625	0.940413	P61026	RAB10	#N/A	#N/A	Homo sapiens	Ras-related protein Rab-10	RAB10_HUMAN	homo_sapiens_20231114m2aRGjTXi4	11	100	0	22540.9	AFLTLAEDILR	TRUE	162	TRUE	Color2 [DarkGray]	1	4				1.48625	0.172306	0.940413	3.20836	18.3995	17.8033	18.6726	17.6093	17.1214	17.3234
	0.64655	0.575497	P61077;P62837	UBE2D3;UBE2D2	#N/A	#N/A	Homo sapiens	Ubiquitin-conjugating enzyme E2 D3;Ubiquitin-conjugating enzyme E2 D2	UB2D3_HUMAN;UB2D2_HUMAN	homo_sapiens_20231114m2aRGjTXi4	3	100	0	16687.16;16735.25	SQWSPALTISK	FALSE	91;91	TRUE	Color2 [DarkGray]	1	4				0.64655	0.446587	0.575497	1.43107	17.7468	17.5751	17.8199	17.8475	17.0877	16.4801
	0.0296293	-0.0485433	P61081	UBE2M	#N/A	#N/A	Homo sapiens	NEDD8-conjugating enzyme Ubc12	UBC12_HUMAN	homo_sapiens_20231114m2aRGjTXi4	8	100	0	20900	LVICPDEGFYK	TRUE	62	TRUE	Color2 [DarkGray]	1	4				0.0296293	0.979946	-0.0485433	-0.0880738	17.8761	17.7	18.2195	18.3899	18.6217	16.9296
	0.252146	-0.140254	P61086	UBE2K	#N/A	#N/A	Homo sapiens	Ubiquitin-conjugating enzyme E2 K	UBE2K_HUMAN	homo_sapiens_20231114m2aRGjTXi4	9	100	0	22406.7	LWAHVYAGAPVSSPEYTK	TRUE	147	TRUE	Color2 [DarkGray]	1	4				0.252146	0.779248	-0.140254	-0.63562	16.1726	15.9649	15.6645	16.2085	16.2664	15.7477
	0.011313	-0.0209344	P61088	UBE2N	#N/A	#N/A	Homo sapiens	Ubiquitin-conjugating enzyme E2 N	UBE2N_HUMAN	homo_sapiens_20231114m2aRGjTXi4	6	100	0	17137.8	YFHVVIAGPQDSPFEGGTFK	TRUE	34	TRUE	Color2 [DarkGray]	1	4				0.011313	0.992423	-0.0209344	-0.0342921	17.1729	16.6571	17.4194	16.9418	18.1583	16.2121
	0.0459881	0.0565612	P61106	RAB14	#N/A	#N/A	Homo sapiens	Ras-related protein Rab-14	RAB14_HUMAN	homo_sapiens_20231114m2aRGjTXi4	8	100	0	23896.9	IYQNIQDGSLDLNAAESGVQHKPSAPQGGR	TRUE	172	TRUE	Color2 [DarkGray]	1	4				0.0459881	0.964512	0.0565612	0.134475	15.3607	16.2208	16.7132	15.9396	15.8595	16.3259
	0.292551	0.494085	P61129	ZC3H6	#N/A	#N/A	Homo sapiens	Zinc finger CCCH domain-containing protein 6	ZC3H6_HUMAN	homo_sapiens_20231114m2aRGjTXi4	2	50	0.000502681	131670	GVQQGIEQR	TRUE	201	TRUE	Color2 [DarkGray]	1	4				0.292551	0.744164	0.494085	0.722704	12.3186	12.3538	12.8425	13.3343	11.4034	11.295
	1.04668	2.0982	P61158	ACTR3	#N/A	#N/A	Homo sapiens	Actin-related protein 3	ARP3_HUMAN	homo_sapiens_20231114m2aRGjTXi4	14	83.3	0	47371.2	AEPEDHYFLLTEPPLNTPENR	TRUE	103	TRUE	Color2 [DarkGray]	1	4				1.04668	0.272663	2.0982	2.22802	15.2261	15.6482	15.5404	14.5031	14.0951	11.5219
	1.65044	0.81948	P61160	ACTR2	#N/A	#N/A	Homo sapiens	Actin-related protein 2	ARP2_HUMAN	homo_sapiens_20231114m2aRGjTXi4	9	100	0	44760.8	HLWDYTFGPEK	TRUE	87	TRUE	Color2 [DarkGray]	1	4				1.65044	0.150273	0.81948	3.61964	17.867	17.5812	17.7043	17.068	17.147	16.4791
	1.26207	0.700592	P61163	ACTR1A	#N/A	#N/A	Homo sapiens	Alpha-centractin	ACTZ_HUMAN	homo_sapiens_20231114m2aRGjTXi4	10	100	0	42613.7	AQYYLPDGSTIEIGPSR	TRUE	239	TRUE	Color2 [DarkGray]	1	4				1.26207	0.210281	0.700592	2.68939	18.444	17.9644	17.8213	17.1093	17.7188	17.2999
	3.04477	0.564503	P61201	COPS2	#N/A	#N/A	Homo sapiens	COP9 signalosome complex subunit 2	CSN2_HUMAN	homo_sapiens_20231114m2aRGjTXi4	14	100	0	51596.7	AHTDFFEAFK	TRUE	254	TRUE	Color2 [DarkGray]	1	4				3.04477	0.0652055	0.564503	8.84497	16.2964	16.4269	16.2742	15.6868	15.7871	15.8302
	0.0966767	0.133036	P61204;P84077	ARF3;ARF1	#N/A	#N/A	Homo sapiens	ADP-ribosylation factor 3;ADP-ribosylation factor 1	ARF3_HUMAN;ARF1_HUMAN	homo_sapiens_20231114m2aRGjTXi4	8	100	0	20600.76;20696.76	LGEIVTTIPTIGFNVETVEYK	FALSE	39;39	FALSE	Color2 [DarkGray]	1	4				0.0966767	0.915797	0.133036	0.270123	17.603	17.8457	18.3076	17.9928	18.4354	16.9289
	0.332764	0.352571	P61221	ABCE1	#N/A	#N/A	Homo sapiens	ATP-binding cassette sub-family E member 1	ABCE1_HUMAN	homo_sapiens_20231114m2aRGjTXi4	22	100	0	67314.3	GTVGSILDR	TRUE	182	TRUE	Color2 [DarkGray]	1	4				0.332764	0.699498	0.352571	0.807288	16.8096	16.7763	16.8279	16.7495	17.014	15.5925
	0.562297	0.415424	P61224	RAP1B	#N/A	#N/A	Homo sapiens	Ras-related protein Rap-1b	RAP1B_HUMAN	homo_sapiens_20231114m2aRGjTXi4	7	100	0	20824.8	SALTVQFVQGIFVEK	FALSE	17	FALSE	Color2 [DarkGray]	1	4				0.562297	0.508835	0.415424	1.26679	16.2015	16.9394	16.7826	16.1337	15.8653	16.6782
	0.606183	1.40841	P61225	RAP2B	#N/A	#N/A	Homo sapiens	Ras-related protein Rap-2b	RAP2B_HUMAN	homo_sapiens_20231114m2aRGjTXi4	4	100	0	20504.3	ASVDELFAEIVR	TRUE	151	TRUE	Color2 [DarkGray]	1	4				0.606183	0.474817	1.40841	1.35243	18.7549	16.7574	19.1041	17.1676	15.3679	17.8557
	0.481099	1.16588	P61244	MAX	#N/A	#N/A	Homo sapiens	Protein max	MAX_HUMAN	homo_sapiens_20231114m2aRGjTXi4	2	83.3	0	18274.8	QNALLEQQVR	TRUE	91	TRUE	Color2 [DarkGray]	1	4				0.481099	0.570984	1.16588	1.10723	14.4839	16.1423	15.3669	12.3562	14.6412	15.4981
	1.71701	1.09624	P61247	RPS3A	#N/A	119	Homo sapiens	Small ribosomal subunit protein eS1	RS3A_HUMAN	homo_sapiens_20231114m2aRGjTXi4	14	100	0	29944.9	VFEVSLADLQNDEVAFR	TRUE	66	TRUE	Color2 [DarkGray]	1	4				1.71701	0.140849	1.09624	3.79498	18.9618	18.8435	19.4656	18.2301	17.5608	18.1913
	0.740535	-1.44174	P61254	RPL26	#N/A	#N/A	Homo sapiens	Large ribosomal subunit protein uL24	RL26_HUMAN	homo_sapiens_20231114m2aRGjTXi4	8	100	0	17258.2	FNPFVTSDR	FALSE	3	FALSE	Color2 [DarkGray]	1	4				0.740535	0.398111	-1.44174	-1.61438	18.5644	15.9312	18.1318	19.6862	18.4626	18.8037
	1.37432	1.23235	P61289	PSME3	#N/A	#N/A	Homo sapiens	Proteasome activator complex subunit 3	PSME3_HUMAN	homo_sapiens_20231114m2aRGjTXi4	11	100	0	29506	LLELDSFLK	TRUE	38	TRUE	Color2 [DarkGray]	1	4				1.37432	0.188748	1.23235	2.94364	18.8561	19.3844	19.4622	17.6219	18.7475	17.6362
	0.138751	0.138208	P61313	RPL15	#N/A	120	Homo sapiens	Large ribosomal subunit protein eL15	RL15_HUMAN	homo_sapiens_20231114m2aRGjTXi4	14	100	0	24146.1	VLNSYWVGEDSTYK	TRUE	115	TRUE	Color2 [DarkGray]	1	4				0.138751	0.875929	0.138208	0.375253	20.7033	20.1447	20.0807	19.5611	20.3745	20.5784
	0.46337	0.561588	P61353	RPL27	#N/A	#N/A	Homo sapiens	Large ribosomal subunit protein eL27	RL27_HUMAN	homo_sapiens_20231114m2aRGjTXi4	6	100	0	15797.7	VVLVLAGR	TRUE	10	TRUE	Color2 [DarkGray]	1	4				0.46337	0.585417	0.561588	1.07209	17.3497	17.6012	18.2696	17.6629	17.5854	16.2874
	0.953011	-0.197722	P61421	ATP6V0D1	#N/A	#N/A	Homo sapiens	V-type proton ATPase subunit d 1	VA0D1_HUMAN	homo_sapiens_20231114m2aRGjTXi4	9	100	0	40329.1	LYPEGLAQLAR	TRUE	247	TRUE	Color2 [DarkGray]	1	4				0.953011	0.304427	-0.197722	-2.03618	16.7422	16.6405	16.8872	16.9397	16.8488	17.0746
	0.493883	0.443169	P61513	RPL37A	#N/A	#N/A	Homo sapiens	Large ribosomal subunit protein eL43	RL37A_HUMAN	homo_sapiens_20231114m2aRGjTXi4	5	100	0	10275.2	TVAGGAWTYNTTSAVTVK	TRUE	63	TRUE	Color2 [DarkGray]	1	4				0.493883	0.560049	0.443169	1.13249	16.0736	16.2603	15.801	16.1803	14.9188	15.7063
	0.146066	0.646709	P61586	RHOA	#N/A	#N/A	Homo sapiens	Transforming protein RhoA	RHOA_HUMAN	homo_sapiens_20231114m2aRGjTXi4	3	83.3	0	21768.1	IGAFGYMECSAK	TRUE	151	TRUE	Color2 [DarkGray]	1	4				0.146066	0.867483	0.646709	0.392965	15.9238	11.4999	14.9746	13.4787	11.8463	15.1331
	1.41002	0.958882	P61599	NAA20	#N/A	#N/A	Homo sapiens	N-alpha-acetyltransferase 20	NAA20_HUMAN	homo_sapiens_20231114m2aRGjTXi4	5	100	0	20368.2	SIIPLPHPVRPEDIE	TRUE	164	TRUE	Color2 [DarkGray]	1	4				1.41002	0.181505	0.958882	3.0268	15.6795	15.8175	15.6697	14.6871	15.3399	14.263
	0.136204	-0.202712	P61604	HSPE1	293	#N/A	Homo sapiens	10 kDa heat shock protein, mitochondrial	CH10_HUMAN	homo_sapiens_20231114m2aRGjTXi4	3	100	0	10931.7	FLPLFDR	TRUE	9	TRUE	Color2 [DarkGray]	1	4				0.136204	0.876956	-0.202712	-0.369051	15.0012	15.064	14.641	14.0398	15.5892	15.6854
	0.634992	-0.567839	P61619	SEC61A1	#N/A	#N/A	Homo sapiens	Protein transport protein Sec61 subunit alpha isoform 1	S61A1_HUMAN	homo_sapiens_20231114m2aRGjTXi4	4	100	0	52264.7	GQYNTYPIK	TRUE	274	TRUE	Color2 [DarkGray]	1	4				0.634992	0.453968	-0.567839	-1.40856	16.5319	15.8581	15.3543	16.0812	16.5503	16.8162
	0.619577	0.712651	P61626	LYZ	#N/A	#N/A	Homo sapiens	Lysozyme C	LYSC_HUMAN	homo_sapiens_20231114m2aRGjTXi4	4	100	0	16537	STDYGIFQINSR	TRUE	69	TRUE	Color2 [DarkGray]	1	4				0.619577	0.465559	0.712651	1.37853	14.9425	15.583	15.6906	15.2365	13.7756	15.0661
	0.156017	-0.384878	P61758	VBP1	#N/A	#N/A	Homo sapiens	Prefoldin subunit 3	PFD3_HUMAN	homo_sapiens_20231114m2aRGjTXi4	4	100	0	22625.9	NLDSLEEDLDFLR	TRUE	154	TRUE	Color2 [DarkGray]	1	4				0.156017	0.859983	-0.384878	-0.416824	14.598	13.912	15.2335	15.3126	13.3676	16.2178
	1.26316	1.28856	P61764	STXBP1	#N/A	#N/A	Homo sapiens	Syntaxin-binding protein 1	STXB1_HUMAN	homo_sapiens_20231114m2aRGjTXi4	12	100	0	67568.7	SQLLILDR	TRUE	228	TRUE	Color2 [DarkGray]	1	4				1.26316	0.210431	1.28856	2.69181	16.7608	17.0864	17.7179	16.5256	15.9832	15.1907
	2.32583	1.80972	P61769	B2M	#N/A	#N/A	Homo sapiens	Beta-2-microglobulin	B2MG_HUMAN	homo_sapiens_20231114m2aRGjTXi4	2	83.3	0	13714.6	VNHVTLSQPK	TRUE	102	TRUE	Color2 [DarkGray]	1	4				2.32583	0.104769	1.80972	5.68643	14.7211	14.5822	13.7332	12.5002	12.6836	12.4235
	0.296999	-0.499629	P61803	DAD1	#N/A	#N/A	Homo sapiens	Dolichyl-diphosphooligosaccharide--protein glycosyltransferase subunit DAD1	DAD1_HUMAN	homo_sapiens_20231114m2aRGjTXi4	4	100	0	12496.7	ADFQGISPER	TRUE	83	TRUE	Color2 [DarkGray]	1	4				0.296999	0.7392	-0.499629	-0.732155	16.2366	17.5308	15.6085	16.384	17.6801	16.8106
	0.0887955	-0.106087	P61923	COPZ1	#N/A	#N/A	Homo sapiens	Coatomer subunit zeta-1	COPZ1_HUMAN	homo_sapiens_20231114m2aRGjTXi4	5	100	0	20198.2	GEDVPLTEQTVSQVLQSAK	TRUE	150	TRUE	Color2 [DarkGray]	1	4				0.0887955	0.925817	-0.106087	-0.249742	17.5265	18.5166	18.6775	18.3581	18.7312	17.9496
	0.551	1.56741	P61927	RPL37	#N/A	#N/A	Homo sapiens	Large ribosomal subunit protein eL37	RL37_HUMAN	homo_sapiens_20231114m2aRGjTXi4	1	100	0.000178859	11077.9	KYNWSAK	TRUE	46	TRUE	Color2 [DarkGray]	1	4				0.551	0.518183	1.56741	1.24469	15.396	11.1234	12.6167	11.2825	11.4116	11.7398
	0.344917	0.281071	P61960	UFM1	#N/A	#N/A	Homo sapiens	Ubiquitin-fold modifier 1	UFM1_HUMAN	homo_sapiens_20231114m2aRGjTXi4	3	100	0	9117.58	VLSVPESTPFTAVLK	TRUE	20	TRUE	Color2 [DarkGray]	1	4				0.344917	0.688929	0.281071	0.832504	18.1985	18.0162	17.2602	17.1983	17.6469	17.7865
	0.816799	-0.514723	P61962	DCAF7	#N/A	#N/A	Homo sapiens	DDB1- and CUL4-associated factor 7	DCAF7_HUMAN	homo_sapiens_20231114m2aRGjTXi4	11	100	0	38926.2	LALGSFVEEYNNK	TRUE	34	TRUE	Color2 [DarkGray]	1	4				0.816799	0.35861	-0.514723	-1.76415	15.7572	15.2112	15.3379	15.6568	15.7664	16.4273
	0.328347	0.291685	P61964	WDR5	#N/A	#N/A	Homo sapiens	WD repeat-containing protein 5	WDR5_HUMAN	homo_sapiens_20231114m2aRGjTXi4	8	100	0	36588.5	YILAATLDNTLK	TRUE	228	TRUE	Color2 [DarkGray]	1	4				0.328347	0.70464	0.291685	0.798086	15.121	14.4835	14.5028	14.2325	14.0044	14.9953
	0.0872554	-0.14344	P61966	AP1S1	#N/A	#N/A	Homo sapiens	AP-1 complex subunit sigma-1A	AP1S1_HUMAN	homo_sapiens_20231114m2aRGjTXi4	5	100	0.000338009	18733	ELMQVVLAR	TRUE	34	TRUE	Color2 [DarkGray]	1	4				0.0872554	0.927078	-0.14344	-0.245732	16.6357	16.0678	15.6887	15.4169	16.2091	17.1966
	0.69123	-1.45214	P61970	NUTF2	#N/A	#N/A	Homo sapiens	Nuclear transport factor 2	NTF2_HUMAN	homo_sapiens_20231114m2aRGjTXi4	3	83.3	0	14478.5	IQHSITAQDHQPTPDSCIISMVVGQLK	TRUE	64	TRUE	Color2 [DarkGray]	1	4				0.69123	0.424267	-1.45214	-1.51811	13.2466	12.7967	11.127	14.2599	12.4642	14.8025
	0.152052	-0.10914	P61978	HNRNPK	#N/A	121	Homo sapiens	Heterogeneous nuclear ribonucleoprotein K	HNRPK_HUMAN	homo_sapiens_20231114m2aRGjTXi4	18	100	0	50976.2	IILDLISESPIK	TRUE	208	TRUE	Color2 [DarkGray]	1	4				0.152052	0.863541	-0.10914	-0.407349	21.1109	20.9413	21.8106	21.457	21.384	21.3491
	0.225191	0.635969	P61981	YWHAG	#N/A	#N/A	Homo sapiens	14-3-3 protein gamma	1433G_HUMAN	homo_sapiens_20231114m2aRGjTXi4	2	83.3	0	28302.6	EHMQPTHPIR	TRUE	163	TRUE	Color2 [DarkGray]	1	4				0.225191	0.803062	0.635969	0.576117	13.0024	11.8358	11.8221	9.8152	13.3905	11.5468
	0.931611	-0.723684	P62070	RRAS2	#N/A	#N/A	Homo sapiens	Ras-related protein R-Ras2	RRAS2_HUMAN	homo_sapiens_20231114m2aRGjTXi4	7	100	0	23399.6	TGEGFLLVFSVTDR	TRUE	85	TRUE	Color2 [DarkGray]	1	4				0.931611	0.310253	-0.723684	-1.99296	13.9522	14.7762	14.0139	14.6703	15.4637	14.7794
	3.1269	0.283469	P62081	RPS7	#N/A	122	Homo sapiens	Small ribosomal subunit protein eS7	RS7_HUMAN	homo_sapiens_20231114m2aRGjTXi4	11	100	0	22126.8	AIIIFVPVPQLK	TRUE	59	TRUE	Color2 [DarkGray]	1	4				3.1269	0.0706667	0.283469	9.29093	20.6068	20.6127	20.5673	20.2608	20.3234	20.3523
	1.16273	-1.71669	P62136	PPP1CA	#N/A	#N/A	Homo sapiens	Serine/threonine-protein phosphatase PP1-alpha catalytic subunit	PP1A_HUMAN	homo_sapiens_20231114m2aRGjTXi4	2	100	0.000338009	37512.1	LNLDSIIGR	TRUE	7	TRUE	Color2 [DarkGray]	1	4				1.16273	0.231675	-1.71669	-2.47268	16.6477	14.817	14.973	16.6782	17.9183	16.9912
	0.0264526	0.0785859	P62140	PPP1CB	#N/A	#N/A	Homo sapiens	Serine/threonine-protein phosphatase PP1-beta catalytic subunit	PP1B_HUMAN	homo_sapiens_20231114m2aRGjTXi4	4	100	0	37186.8	YQYGGLNSGR	TRUE	304	TRUE	Color2 [DarkGray]	1	4				0.0264526	0.982514	0.0785859	0.0788908	14.6904	14.8264	14.3438	14.7895	12.7239	16.1114
	0.0163938	0.0676225	P62166	NCS1	#N/A	#N/A	Homo sapiens	Neuronal calcium sensor 1	NCS1_HUMAN	homo_sapiens_20231114m2aRGjTXi4	2	66.7	0.000338009	21878.7	DCPSGQLDAAGFQK	TRUE	37	TRUE	Color2 [DarkGray]	1	4				0.0163938	0.989516	0.0676225	0.0494178	12.4168	13.0166	12.9947	13.4524	10.123	14.6499
	0.372564	0.252693	P62191	PSMC1	#N/A	#N/A	Homo sapiens	26S proteasome regulatory subunit 4	PRS4_HUMAN	homo_sapiens_20231114m2aRGjTXi4	25	100	0	49184.5	GVILYGPPGTGK	TRUE	221	TRUE	Color2 [DarkGray]	1	4				0.372564	0.662923	0.252693	0.889348	18.2264	18.3608	18.451	18.2778	18.4528	17.5496
	0.290757	0.17273	P62195	PSMC5	#N/A	#N/A	Homo sapiens	26S proteasome regulatory subunit 8	PRS8_HUMAN	homo_sapiens_20231114m2aRGjTXi4	26	100	0	45626	IDILDSALLR	TRUE	298	TRUE	Color2 [DarkGray]	1	4				0.290757	0.74505	0.17273	0.718885	19.1634	19.2876	19.3147	19.0478	19.507	18.6927
	0.740528	0.850016	P62241	RPS8	#N/A	123	Homo sapiens	Small ribosomal subunit protein eS8	RS8_HUMAN	homo_sapiens_20231114m2aRGjTXi4	9	100	0	24205.2	IIDVVYNASNNELVR	TRUE	78	TRUE	Color2 [DarkGray]	1	4				0.740528	0.397987	0.850016	1.61436	19.6746	20.0236	21.2477	19.5425	19.0462	19.8071
	1.22969	1.26301	P62244	RPS15A	#N/A	124	Homo sapiens	Small ribosomal subunit protein uS8	RS15A_HUMAN	homo_sapiens_20231114m2aRGjTXi4	6	100	0	14839.5	CGVISPR	TRUE	72	TRUE	Color2 [DarkGray]	1	4				1.22969	0.21534	1.26301	2.61795	18.6364	19.1024	19.3414	17.7452	17.0184	18.5276
	2.2794	1.05404	P62249	RPS16	#N/A	125	Homo sapiens	Small ribosomal subunit protein uS9	RS16_HUMAN	homo_sapiens_20231114m2aRGjTXi4	9	100	0	16445.3	LLEPVLLLGK	TRUE	51	TRUE	Color2 [DarkGray]	1	4				2.2794	0.112159	1.05404	5.52101	19.0553	18.9624	19.193	17.8515	17.8237	18.3734
	0.0259692	0.0535631	P62253	UBE2G1	#N/A	#N/A	Homo sapiens	Ubiquitin-conjugating enzyme E2 G1	UB2G1_HUMAN	homo_sapiens_20231114m2aRGjTXi4	2	100	0.00211073	19509.2	TELQSALLLR	TRUE	2	TRUE	Color2 [DarkGray]	1	4				0.0259692	0.982386	0.0535631	0.0774883	12.695	14.2427	12.7559	13.8479	12.2695	13.4154
	0.164913	0.181601	P62256	UBE2H	544	#N/A	Homo sapiens	Ubiquitin-conjugating enzyme E2 H	UBE2H_HUMAN	homo_sapiens_20231114m2aRGjTXi4	5	100	0	20655.2	VDLPDKYPFK	TRUE	55	TRUE	Color2 [DarkGray]	1	4				0.164913	0.851903	0.181601	0.437929	17.7608	16.9016	16.4049	16.6586	16.789	17.0749
	0.0190375	-0.0236165	P62258	YWHAE	#N/A	126	Homo sapiens	14-3-3 protein epsilon	1433E_HUMAN	homo_sapiens_20231114m2aRGjTXi4	7	100	0	29173.9	LICCDILDVLDK	TRUE	95	TRUE	Color2 [DarkGray]	1	4				0.0190375	0.989005	-0.0236165	-0.0572236	16.6165	15.8043	16.4287	16.2301	15.7743	16.9158
	2.50819	0.754787	P62263	RPS14	#N/A	127	Homo sapiens	Small ribosomal subunit protein uS11	RS14_HUMAN	homo_sapiens_20231114m2aRGjTXi4	5	100	0	16272.7	ELGITALHIK	TRUE	87	TRUE	Color2 [DarkGray]	1	4				2.50819	0.092	0.754787	6.37636	18.6882	18.3355	18.6376	17.766	17.7458	17.8851
	2.31791	1.16411	P62266	RPS23	#N/A	128	Homo sapiens	Small ribosomal subunit protein uS12	RS23_HUMAN	homo_sapiens_20231114m2aRGjTXi4	7	100	0	15807.5	ANPFGGASHAK	TRUE	38	TRUE	Color2 [DarkGray]	1	4				2.31791	0.106034	1.16411	5.6579	18.7602	18.3977	18.3581	17.3157	17.0758	17.6322
	1.16234	1.1176	P62269	RPS18	#N/A	129	Homo sapiens	Small ribosomal subunit protein uS13	RS18_HUMAN	homo_sapiens_20231114m2aRGjTXi4	10	100	0	17718.7	IPDWFLNR	TRUE	79	TRUE	Color2 [DarkGray]	1	4				1.16234	0.231595	1.1176	2.47182	19.1229	18.8951	19.9715	17.8039	18.0084	18.8244
	0.461583	0.66652	P62273	RPS29	#N/A	#N/A	Homo sapiens	Small ribosomal subunit protein uS14	RS29_HUMAN	homo_sapiens_20231114m2aRGjTXi4	3	100	0	6676.76	YGLNMCR	TRUE	34	TRUE	Color2 [DarkGray]	1	4				0.461583	0.586752	0.66652	1.06854	16.2122	14.806	15.6736	14.7811	14.147	15.7641
	2.75781	1.84591	P62277	RPS13	#N/A	#N/A	Homo sapiens	Small ribosomal subunit protein uS15	RS13_HUMAN	homo_sapiens_20231114m2aRGjTXi4	8	100	0	17222.3	GLAPDLPEDLYHLIK	TRUE	79	TRUE	Color2 [DarkGray]	1	4				2.75781	0.072254	1.84591	7.43587	19.9278	20.3539	20.3826	18.5607	17.9759	18.59
	2.03075	0.915178	P62280	RPS11	#N/A	#N/A	Homo sapiens	Small ribosomal subunit protein uS17	RS11_HUMAN	homo_sapiens_20231114m2aRGjTXi4	11	100	0	18430.7	VLLGETGK	TRUE	23	TRUE	Color2 [DarkGray]	1	4				2.03075	0.123176	0.915178	4.69884	20.0055	20.3445	19.6734	19.0612	19.1294	19.0873
	0.747968	-1.45208	P62304	SNRPE	#N/A	#N/A	Homo sapiens	Small nuclear ribonucleoprotein E	RUXE_HUMAN	homo_sapiens_20231114m2aRGjTXi4	4	100	0	10803.6	VMVQPINLIFR	TRUE	13	TRUE	Color2 [DarkGray]	1	4				0.747968	0.392187	-1.45208	-1.62892	17.4035	16.4253	14.4137	17.543	17.7733	17.2825
	0.496957	0.793817	P62306	SNRPF	#N/A	#N/A	Homo sapiens	Small nuclear ribonucleoprotein F	RUXF_HUMAN	homo_sapiens_20231114m2aRGjTXi4	3	100	0	9725.19	SLPLNPK	TRUE	2	TRUE	Color2 [DarkGray]	1	4				0.496957	0.557559	0.793817	1.13855	14.8378	14.5205	15.12	14.7892	14.6226	12.6849
	0.45538	0.897754	P62310	LSM3	#N/A	#N/A	Homo sapiens	U6 snRNA-associated Sm-like protein LSm3	LSM3_HUMAN	homo_sapiens_20231114m2aRGjTXi4	2	83.3	0.000178859	11845.4	GDGVVLVAPPLR	TRUE	89	TRUE	Color2 [DarkGray]	1	4				0.45538	0.590382	0.897754	1.0562	14.2635	12.9243	14.3267	13.3874	11.5378	13.896
	0.276017	0.825533	P62312	LSM6	#N/A	#N/A	Homo sapiens	U6 snRNA-associated Sm-like protein LSm6	LSM6_HUMAN	homo_sapiens_20231114m2aRGjTXi4	3	66.7	0.000178859	9127.57	LNSGVDYR	TRUE	24	TRUE	Color2 [DarkGray]	1	4				0.276017	0.758173	0.825533	0.68735	13.548	13.995	11.5199	13.9022	10.7072	11.9769
	0.912165	-1.03812	P62314	SNRPD1	#N/A	#N/A	Homo sapiens	Small nuclear ribonucleoprotein Sm D1	SMD1_HUMAN	homo_sapiens_20231114m2aRGjTXi4	4	100	0	13281.6	YFILPDSLPLDTLLVDVEPK	TRUE	67	TRUE	Color2 [DarkGray]	1	4				0.912165	0.314856	-1.03812	-1.95385	17.7995	17.0427	17.0824	17.6747	18.1101	19.2541
	0.366772	-0.259293	P62316	SNRPD2	#N/A	#N/A	Homo sapiens	Small nuclear ribonucleoprotein Sm D2	SMD2_HUMAN	homo_sapiens_20231114m2aRGjTXi4	7	100	0	13526.9	GDSVIVVLR	TRUE	103	TRUE	Color2 [DarkGray]	1	4				0.366772	0.66601	-0.259293	-0.877495	16.6231	17.1887	17.4124	17.6584	17.0394	17.3043
	0.648937	-0.473412	P62318	SNRPD3	#N/A	130	Homo sapiens	Small nuclear ribonucleoprotein Sm D3	SMD3_HUMAN	homo_sapiens_20231114m2aRGjTXi4	2	100	0	13916.2	FLILPDMLK	TRUE	70	TRUE	Color2 [DarkGray]	1	4				0.648937	0.444418	-0.473412	-1.43572	16.9222	16.4594	16.9542	16.6908	17.6479	17.4173
	0.167037	-0.249674	P62330	ARF6	#N/A	#N/A	Homo sapiens	ADP-ribosylation factor 6	ARF6_HUMAN	homo_sapiens_20231114m2aRGjTXi4	7	100	0	20082.2	LGQSVTTIPTVGFNVETVTYK	TRUE	35	TRUE	Color2 [DarkGray]	1	4				0.167037	0.850135	-0.249674	-0.442937	16.6527	16.0236	16.2658	17.2448	16.9335	15.5128
	0.224818	0.193003	P62333	PSMC6	#N/A	#N/A	Homo sapiens	26S proteasome regulatory subunit 10B	PRS10_HUMAN	homo_sapiens_20231114m2aRGjTXi4	19	100	0	44173	EVIELPLTNPELFQR	TRUE	147	TRUE	Color2 [DarkGray]	1	4				0.224818	0.802908	0.193003	0.575284	19.3509	19.341	19.3067	19.3467	19.5887	18.4841
	0.399804	-1.36122	P62341	SELENOT	#N/A	#N/A	Homo sapiens	Thioredoxin reductase-like selenoprotein T	SELT_HUMAN	homo_sapiens_20231114m2aRGjTXi4	1	83.3	0.000178859	22324.2	IEGENYLPQPIYR	TRUE	71	TRUE	Color2 [DarkGray]	1	4				0.399804	0.640277	-1.36122	-0.944738	12.3898	16.6401	16.609	16.5904	16.0662	17.0659
	0.112361	-0.0609032	P62380	TBPL1	#N/A	#N/A	Homo sapiens	TATA box-binding protein-like 1	TBPL1_HUMAN	homo_sapiens_20231114m2aRGjTXi4	5	100	0	20886.5	AVATAVEQIYPFVFESR	TRUE	166	TRUE	Color2 [DarkGray]	1	4				0.112361	0.899217	-0.0609032	-0.310002	15.2679	15.3303	14.9241	15.3992	14.9345	15.3713
	0.335565	-0.150598	P62424	RPL7A	#N/A	131	Homo sapiens	Large ribosomal subunit protein eL8	RL7A_HUMAN	homo_sapiens_20231114m2aRGjTXi4	16	100	0	29995.6	VPPAINQFTQALDR	TRUE	76	TRUE	Color2 [DarkGray]	1	4				0.335565	0.6969	-0.150598	-0.813112	20.5438	20.6653	20.3454	20.8907	20.3581	20.7575
	0.16033	0.216955	P62487	POLR2G	#N/A	#N/A	Homo sapiens	DNA-directed RNA polymerase II subunit RPB7	RPB7_HUMAN	homo_sapiens_20231114m2aRGjTXi4	4	100	0	19294.3	YFGPNLLNTVK	TRUE	17	TRUE	Color2 [DarkGray]	1	4				0.16033	0.856163	0.216955	0.42708	15.2105	15.2063	16.4144	14.9432	15.9891	15.248
	0.386633	0.43147	P62491	RAB11A	#N/A	#N/A	Homo sapiens	Ras-related protein Rab-11A	RB11A_HUMAN	homo_sapiens_20231114m2aRGjTXi4	9	100	0	24393.5	GAVGALLVYDIAK	FALSE	83	FALSE	Color2 [DarkGray]	1	4				0.386633	0.651169	0.43147	0.918026	17.0074	17.5263	18.0264	17.2942	16.3764	17.5952
	0.536768	0.393291	P62495	ETF1	#N/A	#N/A	Homo sapiens	Eukaryotic peptide chain release factor subunit 1	ERF1_HUMAN	homo_sapiens_20231114m2aRGjTXi4	14	100	0	49030.9	ILYLTPEQEK	TRUE	343	TRUE	Color2 [DarkGray]	1	4				0.536768	0.529795	0.393291	1.21682	17.3	17.5382	16.81	17.2643	16.7734	16.4307
	0.837388	-0.818893	P62699	YPEL5	#N/A	#N/A	Homo sapiens	Protein yippee-like 5	YPEL5_HUMAN	homo_sapiens_20231114m2aRGjTXi4	4	100	0	13841.6	LFSCANCDTILTNR	TRUE	14	TRUE	Color2 [DarkGray]	1	4				0.837388	0.347466	-0.818893	-1.80485	15.0982	15.1032	14.9787	15.3234	15.5393	16.774
	1.06861	0.922541	P62701	RPS4X	#N/A	132	Homo sapiens	Small ribosomal subunit protein eS4, X isoform	RS4X_HUMAN	homo_sapiens_20231114m2aRGjTXi4	17	100	0	29597.7	TDITYPAGFMDVISIDK	TRUE	78	TRUE	Color2 [DarkGray]	1	4				1.06861	0.266176	0.922541	2.2736	19.719	19.0138	19.5074	18.422	19.1248	17.9258
	1.0195	-1.12594	P62714;P67775	PPP2CB;PPP2CA	#N/A	#N/A	Homo sapiens	Serine/threonine-protein phosphatase 2A catalytic subunit beta isoform;Serine/threonine-protein phosphatase 2A catalytic subunit alpha isoform	PP2AB_HUMAN;PP2AA_HUMAN	homo_sapiens_20231114m2aRGjTXi4	7	100	0	35575.1;35594.19	YSFLQFDPAPR	FALSE	284;284	TRUE	Color2 [DarkGray]	1	4				1.0195	0.281975	-1.12594	-2.17187	15.3377	14.6934	16.2349	16.3405	16.2337	17.0696
	0.848528	1.25202	P62745	RHOB	#N/A	#N/A	Homo sapiens	Rho-related GTP-binding protein RhoB	RHOB_HUMAN	homo_sapiens_20231114m2aRGjTXi4	4	100	0	22123.4	LVVVGDGACGK	TRUE	8	TRUE	Color2 [DarkGray]	1	4				0.848528	0.34371	1.25202	1.82692	15.3974	15.0512	14.8042	12.8567	13.5413	15.0987
	0.369537	-0.412813	P62750	RPL23A	#N/A	133	Homo sapiens	Large ribosomal subunit protein uL23	RL23A_HUMAN	homo_sapiens_20231114m2aRGjTXi4	8	100	0	17695.1	FPLTTESAMK	TRUE	79	TRUE	Color2 [DarkGray]	1	4				0.369537	0.66422	-0.412813	-0.883158	15.5386	14.1969	14.4104	14.9212	14.9097	15.5534
	0.66506	0.378817	P62753	RPS6	#N/A	134	Homo sapiens	Small ribosomal subunit protein eS6	RS6_HUMAN	homo_sapiens_20231114m2aRGjTXi4	9	100	0	28680.6	DIPGLTDTTVPR	TRUE	120	TRUE	Color2 [DarkGray]	1	4				0.66506	0.43565	0.378817	1.46712	20.5013	19.8572	20.5292	19.8822	19.701	20.1681
	0.184502	-0.325125	P62805	H4C16	#N/A	#N/A	Homo sapiens	Histone H4	H4_HUMAN	homo_sapiens_20231114m2aRGjTXi4	7	100	0	11367.3	VFLENVIR	TRUE	61	TRUE	Color2 [DarkGray]	1	4				0.184502	0.83407	-0.325125	-0.483708	18.9728	20.9361	20.6319	20.6063	19.9742	20.9356
	0.878076	-0.261383	P62820	RAB1A	#N/A	#N/A	Homo sapiens	Ras-related protein Rab-1A	RAB1A_HUMAN	homo_sapiens_20231114m2aRGjTXi4	6	100	0	22677.8	KVVDYTTAK	TRUE	132	TRUE	Color2 [DarkGray]	1	4				0.878076	0.330616	-0.261383	-1.88567	16.4099	15.938	16.1709	16.4826	16.4246	16.3958
	0.834877	-0.278149	P62826	RAN	#N/A	135	Homo sapiens	GTP-binding nuclear protein Ran	RAN_HUMAN	homo_sapiens_20231114m2aRGjTXi4	10	100	0	24423.1	FNVWDTAGQEK	TRUE	61	TRUE	Color2 [DarkGray]	1	4				0.834877	0.348943	-0.278149	-1.79988	17.0446	17.0792	17.4459	17.6323	17.4304	17.3415
	0.120208	0.066878	P62829	RPL23	#N/A	136	Homo sapiens	Large ribosomal subunit protein uL14	RL23_HUMAN	homo_sapiens_20231114m2aRGjTXi4	9	100	0	14865.4	ISLGLPVGAVINCADNTGAK	TRUE	16	TRUE	Color2 [DarkGray]	1	4				0.120208	0.891448	0.066878	0.329637	20.9479	20.6227	20.4091	20.4489	20.4798	20.8503
	0.373812	0.479126	P62841	RPS15	#N/A	#N/A	Homo sapiens	Small ribosomal subunit protein uS19	RS15_HUMAN	homo_sapiens_20231114m2aRGjTXi4	3	100	0	17040.1	PGIGATHSSR	TRUE	131	TRUE	Color2 [DarkGray]	1	4				0.373812	0.660885	0.479126	0.8919	14.195	12.3825	13.5683	12.8878	12.7752	13.0453
	2.43493	1.23415	P62847	RPS24	#N/A	#N/A	Homo sapiens	Small ribosomal subunit protein eS24	RS24_HUMAN	homo_sapiens_20231114m2aRGjTXi4	4	100	0	15423.2	TTPDVIFVFGFR	TRUE	50	TRUE	Color2 [DarkGray]	1	4				2.43493	0.09574	1.23415	6.09123	19.0563	18.6561	18.3708	17.4787	17.5167	17.3853
	1.89622	-0.187955	P62851	RPS25	#N/A	#N/A	Homo sapiens	Small ribosomal subunit protein eS25	RS25_HUMAN	homo_sapiens_20231114m2aRGjTXi4	5	100	0	13742.1	AALQELLSK	TRUE	86	TRUE	Color2 [DarkGray]	1	4				1.89622	0.130336	-0.187955	-4.29464	17.9701	17.9775	17.9247	18.2034	18.1654	18.0674
	1.32771	0.999962	P62854	RPS26	#N/A	137	Homo sapiens	Small ribosomal subunit protein eS26	RS26_HUMAN	homo_sapiens_20231114m2aRGjTXi4	4	100	0	13015.4	GHVQPIR	FALSE	16	FALSE	Color2 [DarkGray]	1	4				1.32771	0.196644	0.999962	2.83677	18.11	18.1326	17.8768	16.3689	17.2525	17.4982
	0.763445	0.48365	P62857	RPS28	#N/A	138	Homo sapiens	Small ribosomal subunit protein eS28	RS28_HUMAN	homo_sapiens_20231114m2aRGjTXi4	1	100	0	7841.02	TGSQGQCTQVR	TRUE	21	TRUE	Color2 [DarkGray]	1	4				0.763445	0.383707	0.48365	1.65923	12.0538	11.7732	12.3048	11.8649	11.0695	11.7465
+	4.202	5.74692	P62861	FAU	#N/A	#N/A	Homo sapiens	Ubiquitin-like FUBI-ribosomal protein eS30 fusion protein	RS30_HUMAN	homo_sapiens_20231114m2aRGjTXi4	1	50	0.00163881	14389.7	FVNVVPTFGK	TRUE	116	TRUE	Color2 [DarkGray]	1	4		+	F_R	4.202	0.0312	5.74692	17.4858	17.7889	17.128	18.015	12.1102	11.5121	12.0688
	0.401281	-0.396346	P62873	GNB1	#N/A	#N/A	Homo sapiens	Guanine nucleotide-binding protein G(I)/G(S)/G(T) subunit beta-1	GBB1_HUMAN	homo_sapiens_20231114m2aRGjTXi4	6	100	0	37377	ACADATLSQITNNIDPVGR	TRUE	24	TRUE	Color2 [DarkGray]	1	4				0.401281	0.639881	-0.396346	-0.947725	16.8343	16.2447	16.9413	16.758	17.7834	16.668
	0.513083	1.22923	P62875	POLR2L	#N/A	#N/A	Homo sapiens	DNA-directed RNA polymerases I, II, and III subunit RPABC5	RPAB5_HUMAN	homo_sapiens_20231114m2aRGjTXi4	2	100	0	7645.11	LLNYAPLEK	TRUE	59	TRUE	Color2 [DarkGray]	1	4				0.513083	0.546047	1.22923	1.17031	15.0503	14.7661	14.8409	13.9584	15.2999	11.7113
	0.555981	1.79171	P62877	RBX1	#N/A	#N/A	Homo sapiens	E3 ubiquitin-protein ligase RBX1	RBX1_HUMAN	homo_sapiens_20231114m2aRGjTXi4	1	83.3	0.000338009	12274	QVCPLDNR	TRUE	92	TRUE	Color2 [DarkGray]	1	4				0.555981	0.514559	1.79171	1.25444	15.4674	16.7378	16.1899	14.4122	11.9143	16.6935
	0.15411	-0.0550836	P62879	GNB2	#N/A	#N/A	Homo sapiens	Guanine nucleotide-binding protein G(I)/G(S)/G(T) subunit beta-2	GBB2_HUMAN	homo_sapiens_20231114m2aRGjTXi4	11	100	0	37331	LIIWDSYTTNK	FALSE	79	FALSE	Color2 [DarkGray]	1	4				0.15411	0.861951	-0.0550836	-0.412272	17.9793	17.9651	18.115	17.827	18.174	18.2237
	0.735743	-0.605073	P62888	RPL30	#N/A	#N/A	Homo sapiens	Large ribosomal subunit protein eL30	RL30_HUMAN	homo_sapiens_20231114m2aRGjTXi4	8	100	0	12784	VCTLAIIDPGDSDIIR	TRUE	91	TRUE	Color2 [DarkGray]	1	4				0.735743	0.398747	-0.605073	-1.605	17.9424	17.9605	18.3381	18.6927	18.0683	19.2953
	0.00724751	0.0411647	P62891;Q59GN2	RPL39;RPL39P5	#N/A	#N/A	Homo sapiens	Large ribosomal subunit protein eL39;Putative ribosomal protein eL39-like 5	RL39_HUMAN;R39L5_HUMAN	homo_sapiens_20231114m2aRGjTXi4	1	83.3	0.00163881	6406.67;6322.59	PIPQWIR	FALSE	22;22	TRUE	Color2 [DarkGray]	1	4				0.00724751	0.995197	0.0411647	0.0220683	17.3894	11.7108	16.9562	15.5298	15.8426	14.5604
	0.299847	-0.234707	P62899	RPL31	#N/A	#N/A	Homo sapiens	Large ribosomal subunit protein eL31	RL31_HUMAN	homo_sapiens_20231114m2aRGjTXi4	4	100	0	14462.9	LYTLVTYVPVTTFK	TRUE	102	TRUE	Color2 [DarkGray]	1	4				0.299847	0.736421	-0.234707	-0.738193	17.4979	18.3039	17.9276	18.4227	18.2928	17.718
	0.684044	-0.446859	P62906	RPL10A	#N/A	#N/A	Homo sapiens	Large ribosomal subunit protein uL1	RL10A_HUMAN	homo_sapiens_20231114m2aRGjTXi4	11	100	0	24831.3	ILGPGLNK	TRUE	123	TRUE	Color2 [DarkGray]	1	4				0.684044	0.427691	-0.446859	-1.50411	19.2545	19.4226	19.1187	19.5805	19.2998	20.2561
	0.0841632	0.0751902	P62910	RPL32	#N/A	#N/A	Homo sapiens	Large ribosomal subunit protein eL32	RL32_HUMAN	homo_sapiens_20231114m2aRGjTXi4	6	100	0	15859.8	SYCAEIAHNVSSK	TRUE	94	TRUE	Color2 [DarkGray]	1	4				0.0841632	0.927285	0.0751902	0.237651	18.0494	17.3726	17.5874	17.1567	18.0055	17.6216
	0.0330544	-0.0755609	P62913	RPL11	#N/A	139	Homo sapiens	Large ribosomal subunit protein uL5	RL11_HUMAN	homo_sapiens_20231114m2aRGjTXi4	9	100	0	20252.4	YDGIILPGK	TRUE	170	TRUE	Color2 [DarkGray]	1	4				0.0330544	0.977496	-0.0755609	-0.09791	17.5438	19.2772	18.9659	17.7828	18.5317	19.6991
	0.484834	-0.326837	P62917	RPL8	#N/A	140	Homo sapiens	Large ribosomal subunit protein uL2	RL8_HUMAN	homo_sapiens_20231114m2aRGjTXi4	13	100	0	28024.7	ASGNYATVISHNPETK	TRUE	129	TRUE	Color2 [DarkGray]	1	4				0.484834	0.567531	-0.326837	-1.11461	19.5045	18.9005	19.1158	19.1181	19.9253	19.458
	1.30314	-0.905343	P62937	PPIA	#N/A	141	Homo sapiens	Peptidyl-prolyl cis-trans isomerase A	PPIA_HUMAN	homo_sapiens_20231114m2aRGjTXi4	6	100	0	18012.5	IIPGFMCQGGDFTR	FALSE	56	FALSE	Color2 [DarkGray]	1	4				1.30314	0.202266	-0.905343	-2.7812	15.6503	15.1277	14.7986	16.007	15.7861	16.4996
	0.0568766	-0.0501728	P62979	RPS27A	#N/A	142	Homo sapiens	Ubiquitin-ribosomal protein eS31 fusion protein	RS27A_HUMAN	homo_sapiens_20231114m2aRGjTXi4	12	100	0	17964.9	ESTLHLVLR	FALSE	64	FALSE	Color2 [DarkGray]	1	4				0.0568766	0.955696	-0.0501728	-0.164589	17.5806	18.0781	18.3723	17.7718	17.9679	18.4418
	0.209631	0.292534	P62995	TRA2B	#N/A	#N/A	Homo sapiens	Transformer-2 protein homolog beta	TRA2B_HUMAN	homo_sapiens_20231114m2aRGjTXi4	10	100	0	33665.7	YGPIADVSIVYDQQSR	TRUE	141	TRUE	Color2 [DarkGray]	1	4				0.209631	0.814406	0.292534	0.541173	23.3153	22.6268	22.9291	22.7038	21.7752	23.5145
	0.490704	0.681215	P63000	RAC1	#N/A	#N/A	Homo sapiens	Ras-related C3 botulinum toxin substrate 1	RAC1_HUMAN	homo_sapiens_20231114m2aRGjTXi4	2	83.3	0	21450.1	LTPITYPQGLAMAK	TRUE	134	TRUE	Color2 [DarkGray]	1	4				0.490704	0.562714	0.681215	1.12621	14.179	14.3182	13.8886	14.0434	14.0344	12.2644
	1.25606	0.957151	P63010	AP2B1	#N/A	#N/A	Homo sapiens	AP-2 complex subunit beta	AP2B1_HUMAN	homo_sapiens_20231114m2aRGjTXi4	21	100	0	104553	KPSETQELVQQVLSLATQDSDNPDLR	TRUE	495	TRUE	Color2 [DarkGray]	1	4				1.25606	0.210151	0.957151	2.67606	19.3613	19.2943	19.4926	18.4084	19.0453	17.8232
	0.196566	-0.689734	P63096	GNAI1	#N/A	#N/A	Homo sapiens	Guanine nucleotide-binding protein G(i) subunit alpha-1	GNAI1_HUMAN	homo_sapiens_20231114m2aRGjTXi4	3	100	0	40361.1	DSGVQACFNR	TRUE	133	TRUE	Color2 [DarkGray]	1	4				0.196566	0.82312	-0.689734	-0.511464	11.9041	16.1709	15.4363	15.7727	14.8769	14.9309
	0.302162	-0.44027	P63098	PPP3R1	#N/A	#N/A	Homo sapiens	Calcineurin subunit B type 1	CANB1_HUMAN	homo_sapiens_20231114m2aRGjTXi4	1	83.3	0.000178859	19299.9	ISFEEFCAVVGGLDIHK	TRUE	148	TRUE	Color2 [DarkGray]	1	4				0.302162	0.733985	-0.44027	-0.743092	13.2136	13.5813	12.7558	12.6703	13.6531	14.548
	0.929902	-0.836088	P63104	YWHAZ	#N/A	143	Homo sapiens	14-3-3 protein zeta/delta	1433Z_HUMAN	homo_sapiens_20231114m2aRGjTXi4	6	100	0	27745.1	DICNDVLSLLEK	TRUE	92	TRUE	Color2 [DarkGray]	1	4				0.929902	0.310529	-0.836088	-1.98951	16.6076	15.8897	16.4929	16.9333	16.6991	17.866
	0.326067	-0.20695	P63151	PPP2R2A	#N/A	#N/A	Homo sapiens	Serine/threonine-protein phosphatase 2A 55 kDa regulatory subunit B alpha isoform	2ABA_HUMAN	homo_sapiens_20231114m2aRGjTXi4	10	100	0	51692.1	GEYNVYSTFQSHEPEFDYLK	FALSE	69	FALSE	Color2 [DarkGray]	1	4				0.326067	0.706276	-0.20695	-0.793328	15.1556	15.5682	15.879	15.6173	16.05	15.5563
	2.06593	-4.54169	P63167;Q96FJ2	DYNLL1;DYNLL2	#N/A	#N/A	Homo sapiens	Dynein light chain 1, cytoplasmic;Dynein light chain 2, cytoplasmic	DYL1_HUMAN;DYL2_HUMAN	homo_sapiens_20231114m2aRGjTXi4	1	100	0.000178859	10365.88;10349.83	NFGSYVTHETK	FALSE	61;61	TRUE	Color2 [DarkGray]	1	4				2.06593	0.119189	-4.54169	-4.80901	13.1021	13.3811	12.3447	15.7989	18.8347	17.8193
	0.622752	-1.05367	P63172	DYNLT1	#N/A	#N/A	Homo sapiens	Dynein light chain Tctex-type 1	DYLT1_HUMAN	homo_sapiens_20231114m2aRGjTXi4	2	100	0	12452	VNQWTTNVVEQTLSQLTK	TRUE	39	TRUE	Color2 [DarkGray]	1	4				0.622752	0.463645	-1.05367	-1.38472	15.9172	15.2116	15.3911	16.6428	17.783	15.2551
	0.0597673	-0.0267951	P63173	RPL38	#N/A	#N/A	Homo sapiens	Large ribosomal subunit protein eL38	RL38_HUMAN	homo_sapiens_20231114m2aRGjTXi4	6	100	0	8217.88	DFLLTAR	TRUE	10	TRUE	Color2 [DarkGray]	1	4				0.0597673	0.952895	-0.0267951	-0.172487	19.4268	19.0443	19.028	19.1707	19.0592	19.3496
	1.17201	0.621666	P63208	SKP1	#N/A	#N/A	Homo sapiens	S-phase kinase-associated protein 1	SKP1_HUMAN	homo_sapiens_20231114m2aRGjTXi4	4	100	0	18658	TDDIPVWDQEFLK	TRUE	82	TRUE	Color2 [DarkGray]	1	4				1.17201	0.229666	0.621666	2.4926	15.7621	16.3196	15.655	15.1906	15.113	15.5681
	0.084327	-0.37716	P63218	GNG5	#N/A	#N/A	Homo sapiens	Guanine nucleotide-binding protein G(I)/G(S)/G(O) subunit gamma-5	GBG5_HUMAN	homo_sapiens_20231114m2aRGjTXi4	4	100	0	7318.47	LEAGLNR	TRUE	19	TRUE	Color2 [DarkGray]	1	4				0.084327	0.928204	-0.37716	-0.23808	19.1329	14.5096	15.0442	17.0104	15.399	17.4089
	0.49749	-0.565958	P63241	EIF5A	#N/A	#N/A	Homo sapiens	Eukaryotic translation initiation factor 5A-1	IF5A1_HUMAN	homo_sapiens_20231114m2aRGjTXi4	6	100	0	16832.2	NGFVVLK	FALSE	28	FALSE	Color2 [DarkGray]	1	4				0.49749	0.5578	-0.565958	-1.1396	14.9562	14.7817	15.8389	15.3647	15.4048	16.505
	1.73897	0.491032	P63244	RACK1	#N/A	#N/A	Homo sapiens	Small ribosomal subunit protein RACK1	RACK1_HUMAN	homo_sapiens_20231114m2aRGjTXi4	14	100	0	35076.7	YWLCAATGPSIK	TRUE	246	TRUE	Color2 [DarkGray]	1	4				1.73897	0.140776	0.491032	3.85401	16.7798	16.6344	16.5605	16.2908	15.948	16.2629
	0.0562154	0.021389	P63261	ACTG1	#N/A	144	Homo sapiens	Actin, cytoplasmic 2	ACTG_HUMAN	homo_sapiens_20231114m2aRGjTXi4	20	100	0	41792.8	SYELPDGQVITIGNER	FALSE	239	FALSE	Color2 [DarkGray]	1	4				0.0562154	0.955691	0.021389	0.162777	24.1522	24.0224	24.0715	24.2242	24.1445	23.8132
	1.44004	-1.32926	P63272	SUPT4H1	#N/A	#N/A	Homo sapiens	Transcription elongation factor SPT4	SPT4H_HUMAN	homo_sapiens_20231114m2aRGjTXi4	3	100	0	13193.2	LPQGIVR	TRUE	93	TRUE	Color2 [DarkGray]	1	4				1.44004	0.177682	-1.32926	-3.09762	18.4625	17.5534	17.9599	19.8971	18.723	19.3436
	1.00757	0.622474	P63279	UBE2I	#N/A	#N/A	Homo sapiens	SUMO-conjugating enzyme UBC9	UBC9_HUMAN	homo_sapiens_20231114m2aRGjTXi4	2	100	0	18006.8	GTPWEGGLFK	TRUE	50	TRUE	Color2 [DarkGray]	1	4				1.00757	0.283597	0.622474	2.14737	15.807	16.0937	15.7603	15.1189	14.8862	15.7886
	0.976892	-1.03719	P67809	YBX1	#N/A	145	Homo sapiens	Y-box-binding protein 1	YBOX1_HUMAN	homo_sapiens_20231114m2aRGjTXi4	3	100	0	35924.2	GAEAANVTGPGGVPVQGSK	TRUE	119	TRUE	Color2 [DarkGray]	1	4				0.976892	0.298007	-1.03719	-2.08467	13.0623	14.5486	13.752	14.4149	14.778	15.2816
	0.0719283	-0.135728	P67812	SEC11A	#N/A	#N/A	Homo sapiens	Signal peptidase complex catalytic subunit SEC11A	SC11A_HUMAN	homo_sapiens_20231114m2aRGjTXi4	4	100	0.000178859	20625.3	GDLLFLTNR	TRUE	64	TRUE	Color2 [DarkGray]	1	4				0.0719283	0.940932	-0.135728	-0.205293	18.6773	16.9808	17.3015	17.2768	18.5948	17.4952
	0.0431613	0.0935974	P67870	CSNK2B	#N/A	#N/A	Homo sapiens	Casein kinase II subunit beta	CSK2B_HUMAN	homo_sapiens_20231114m2aRGjTXi4	6	100	0	24942.4	FNLTGLNEQVPHYR	TRUE	34	TRUE	Color2 [DarkGray]	1	4				0.0431613	0.96711	0.0935974	0.126559	18.7878	17.7465	17.5528	18.6315	16.6729	18.5018
	1.06298	-0.35756	P68036	UBE2L3	#N/A	#N/A	Homo sapiens	Ubiquitin-conjugating enzyme E2 L3	UB2L3_HUMAN	homo_sapiens_20231114m2aRGjTXi4	4	100	0	17861.6	IEINFPAEYPFKPPK	TRUE	53	TRUE	Color2 [DarkGray]	1	4				1.06298	0.268268	-0.35756	-2.26189	14.2981	14.2361	14.4727	14.5327	14.9749	14.572
	0.025126	0.0311661	P68104	EEF1A1	#N/A	146	Homo sapiens	Elongation factor 1-alpha 1	EF1A1_HUMAN	homo_sapiens_20231114m2aRGjTXi4	25	100	0	50140.9	LPLQDVYK	FALSE	248	FALSE	Color2 [DarkGray]	1	4				0.025126	0.983403	0.0311661	0.0750385	23.8151	23.8106	23.6257	23.9643	24.2757	22.918
	0.506275	0.452396	P68133	ACTA1	#N/A	147	Homo sapiens	Actin, alpha skeletal muscle	ACTS_HUMAN	homo_sapiens_20231114m2aRGjTXi4	5	100	0	42051	YPIEHGIITNWDDMEK	FALSE	71	FALSE	Color2 [DarkGray]	1	4				0.506275	0.55146	0.452396	1.15692	19.3358	19.3092	20.2924	18.8875	19.6199	19.0728
	0.183969	0.0411142	P68363	TUBA1B	#N/A	148	Homo sapiens	Tubulin alpha-1B chain	TBA1B_HUMAN	homo_sapiens_20231114m2aRGjTXi4	27	100	0	50151.6	VGINYQPPTVVPGGDLAK	FALSE	353	FALSE	Color2 [DarkGray]	1	4				0.183969	0.834505	0.0411142	0.482476	24.8149	24.6353	24.6616	24.6187	24.7893	24.5804
	1.31865	-1.17825	P68366	TUBA4A	#N/A	149	Homo sapiens	Tubulin alpha-4A chain	TBA4A_HUMAN	homo_sapiens_20231114m2aRGjTXi4	4	100	0	49924.4	DVNAAIAAIK	TRUE	327	TRUE	Color2 [DarkGray]	1	4				1.31865	0.198515	-1.17825	-2.81622	14.9242	16.0412	16.1294	16.8282	16.6322	17.1691
	0.479831	-0.146809	P68371	TUBB4B	#N/A	150	Homo sapiens	Tubulin beta-4B chain	TBB4B_HUMAN	homo_sapiens_20231114m2aRGjTXi4	25	100	0	49831	GHYTEGAELVDSVLDVVR	FALSE	104	FALSE	Color2 [DarkGray]	1	4				0.479831	0.57233	-0.146809	-1.10472	24.8761	24.5753	24.6383	24.959	24.9189	24.6522
	0.811182	0.81399	P68400	CSNK2A1	#N/A	#N/A	Homo sapiens	Casein kinase II subunit alpha	CSK21_HUMAN	homo_sapiens_20231114m2aRGjTXi4	19	100	0	45143.6	GGPNIITLADIVK	FALSE	90	FALSE	Color2 [DarkGray]	1	4				0.811182	0.360828	0.81399	1.75307	20.6686	20.2741	20.6178	19.3872	19.1415	20.5899
	0.289922	0.356217	P68402	PAFAH1B2	#N/A	#N/A	Homo sapiens	Platelet-activating factor acetylhydrolase IB subunit alpha2	PA1B2_HUMAN	homo_sapiens_20231114m2aRGjTXi4	6	100	0	25569.3	IIVLGLLPR	TRUE	134	TRUE	Color2 [DarkGray]	1	4				0.289922	0.745727	0.356217	0.717106	17.1033	17.1799	17.1188	17.2594	17.2884	15.7856
	0.0910587	0.604152	P68431	H3C12	#N/A	#N/A	Homo sapiens	Histone H3.1	H31_HUMAN	homo_sapiens_20231114m2aRGjTXi4	2	83.3	0	15404.1	FQSSAVMALQEACEAYLVGLFEDTNLCAIHAK	TRUE	85	TRUE	Color2 [DarkGray]	1	4				0.0910587	0.923058	0.604152	0.255619	14.843	16.6809	16.287	11.5412	19.4735	14.9837
	0.748589	-1.56365	P68871	HBB	#N/A	#N/A	Homo sapiens	Hemoglobin subunit beta	HBB_HUMAN	homo_sapiens_20231114m2aRGjTXi4	5	100	0.000178859	15998.4	SAVTALWGK	TRUE	10	TRUE	Color2 [DarkGray]	1	4				0.748589	0.391722	-1.56365	-1.63013	13.6341	13.8504	14.4581	15.4753	17.1836	13.9747
	0.149408	-0.234828	P69905	HBA2	#N/A	#N/A	Homo sapiens	Hemoglobin subunit alpha	HBA_HUMAN	homo_sapiens_20231114m2aRGjTXi4	3	100	0	15257.5	VGAHAGEYGAEALER	TRUE	18	TRUE	Color2 [DarkGray]	1	4				0.149408	0.866194	-0.234828	-0.401009	14.7147	14.1955	14.6423	15.2665	15.362	13.6284
	0.0284664	0.176367	P78310	CXADR	#N/A	#N/A	Homo sapiens	Coxsackievirus and adenovirus receptor	CXAR_HUMAN	homo_sapiens_20231114m2aRGjTXi4	2	50	0.00290557	40029.9	VAAPNLSR	TRUE	340	TRUE	Color2 [DarkGray]	1	4				0.0284664	0.98034	0.176367	0.084719	12.2959	17.2756	11.2108	13.6596	14.8773	11.7163
	1.74554	4.16475	P78312	FAM193A	#N/A	#N/A	Homo sapiens	Protein FAM193A	F193A_HUMAN	homo_sapiens_20231114m2aRGjTXi4	1	66.7	0.000178859	139988	LGTTTHDTCSEDTYSTLLQR	TRUE	98	TRUE	Color2 [DarkGray]	1	4				1.74554	0.139614	4.16475	3.87178	16.8759	16.84	15.7647	14.3458	11.4654	11.1751
	2.11562	-0.705898	P78316	NOP14	#N/A	#N/A	Homo sapiens	Nucleolar protein 14	NOP14_HUMAN	homo_sapiens_20231114m2aRGjTXi4	25	100	0	97668.4	NSELLVVSAR	TRUE	644	TRUE	Color2 [DarkGray]	1	4				2.11562	0.121956	-0.705898	-4.96795	17.1905	17.2872	17.5647	17.9502	18.2268	17.983
	0.210254	-0.231378	P78318	IGBP1	#N/A	#N/A	Homo sapiens	Immunoglobulin-binding protein 1	IGBP1_HUMAN	homo_sapiens_20231114m2aRGjTXi4	3	100	0.000178859	39221.9	AAEMLSQLDLFSR	TRUE	52	TRUE	Color2 [DarkGray]	1	4				0.210254	0.814498	-0.231378	-0.542582	14.4255	15.4875	15.805	15.4378	15.6381	15.3362
	0.57886	1.20835	P78330	PSPH	#N/A	#N/A	Homo sapiens	Phosphoserine phosphatase	SERB_HUMAN	homo_sapiens_20231114m2aRGjTXi4	7	100	0	25007.7	VSHSELR	TRUE	2	TRUE	Color2 [DarkGray]	1	4				0.57886	0.495018	1.20835	1.29914	16.5182	15.5114	15.4583	15.8957	14.9935	12.9737
	1.13793	-0.608405	P78344	EIF4G2	#N/A	#N/A	Homo sapiens	Eukaryotic translation initiation factor 4 gamma 2	IF4G2_HUMAN	homo_sapiens_20231114m2aRGjTXi4	37	100	0	102362	EWLTELFQQSK	TRUE	688	TRUE	Color2 [DarkGray]	1	4				1.13793	0.241191	-0.608405	-2.41966	18.1787	18.0917	17.9461	18.9395	18.9055	18.1967
	0.219056	0.176636	P78345	RPP38	#N/A	#N/A	Homo sapiens	Ribonuclease P protein subunit p38	RPP38_HUMAN	homo_sapiens_20231114m2aRGjTXi4	9	100	0	31834.3	VPSLSVPWLQDR	TRUE	200	TRUE	Color2 [DarkGray]	1	4				0.219056	0.808528	0.176636	0.562393	16.0208	15.0642	15.1441	15.2996	15.3043	15.0952
	1.01317	-0.389785	P78346	RPP30	#N/A	#N/A	Homo sapiens	Ribonuclease P protein subunit p30	RPP30_HUMAN	homo_sapiens_20231114m2aRGjTXi4	10	100	0	29321.2	LYDVVAVFPK	TRUE	99	TRUE	Color2 [DarkGray]	1	4				1.01317	0.282417	-0.389785	-2.15887	14.7968	14.4776	14.7676	15.2669	14.778	15.1664
	1.05496	0.586413	P78347	GTF2I	#N/A	#N/A	Homo sapiens	General transcription factor II-I	GTF2I_HUMAN	homo_sapiens_20231114m2aRGjTXi4	13	100	0	112416	SILSPGGSCGPIK	TRUE	207	TRUE	Color2 [DarkGray]	1	4				1.05496	0.2715	0.586413	2.2452	14.8189	14.5869	14.8018	14.0851	14.6116	13.7518
	1.30462	2.501	P78348	ASIC1	#N/A	#N/A	Homo sapiens	Acid-sensing ion channel 1	ASIC1_HUMAN	homo_sapiens_20231114m2aRGjTXi4	2	66.7	0.00163881	59909.5	NDLYHAGELLALLNNR	TRUE	106	TRUE	Color2 [DarkGray]	1	4				1.30462	0.202136	2.501	2.78453	13.7998	16.5836	14.6327	12.0221	13.1975	12.2935
	0.0626422	0.0516148	P78356	PIP4K2B	#N/A	#N/A	Homo sapiens	Phosphatidylinositol 5-phosphate 4-kinase type-2 beta	PI42B_HUMAN	homo_sapiens_20231114m2aRGjTXi4	2	83.3	0	47377.9	SAPINSDSQGR	TRUE	124	TRUE	Color2 [DarkGray]	1	4				0.0626422	0.951336	0.0516148	0.180303	11.3433	10.7658	11.6268	11.2438	11.3954	10.9419
	0.399564	-0.312016	P78362	SRPK2	#N/A	#N/A	Homo sapiens	SRSF protein kinase 2	SRPK2_HUMAN	homo_sapiens_20231114m2aRGjTXi4	10	100	0	77526.7	HFTEDIQTR	FALSE	540	FALSE	Color2 [DarkGray]	1	4				0.399564	0.639634	-0.312016	-0.944252	14.3346	14.8571	15.1461	14.9309	14.7985	15.5444
	0.641201	0.593239	P78371	CCT2	#N/A	151	Homo sapiens	T-complex protein 1 subunit beta	TCPB_HUMAN	homo_sapiens_20231114m2aRGjTXi4	28	100	0	57488.2	QVLLSAAEAAEVILR	TRUE	502	TRUE	Color2 [DarkGray]	1	4				0.641201	0.450722	0.593239	1.42065	18.9428	18.5882	18.8225	18.6836	18.5008	17.3894
	0.200043	-0.368519	P78381	SLC35A2	#N/A	#N/A	Homo sapiens	UDP-galactose translocator	S35A2_HUMAN	homo_sapiens_20231114m2aRGjTXi4	2	66.7	0.000338009	41307.5	AIASASASASGPCVHQQPPGQPPPPQLSSHR	TRUE	347	TRUE	Color2 [DarkGray]	1	4				0.200043	0.819924	-0.368519	-0.519406	13.6362	11.9526	13.7093	13.9614	13.804	12.6382
	0.202501	-0.330451	P78383	SLC35B1	#N/A	#N/A	Homo sapiens	Solute carrier family 35 member B1	S35B1_HUMAN	homo_sapiens_20231114m2aRGjTXi4	2	100	0	35759.6	SCKPIPVMLLGVTLLK	TRUE	118	TRUE	Color2 [DarkGray]	1	4				0.202501	0.817143	-0.330451	-0.525003	13.1493	12.4279	13.5864	13.6916	12.3509	14.1125
	0.59724	1.25504	P78386	KRT85	#N/A	#N/A	Homo sapiens	Keratin, type II cuticular Hb5	KRT85_HUMAN	contaminants2021	6	83.3	0.000178859	55802.11;55802.11	ISSGCGVTR	TRUE	8	TRUE	Color2 [DarkGray]	1	4				0.59724	0.47995	1.25504	1.335	12.2653	11.4641	14.5445	11.2558	11.8531	11.4
	1.23185	1.66938	P78395	PRAME	#N/A	#N/A	Homo sapiens	Melanoma antigen preferentially expressed in tumors	PRAME_HUMAN	homo_sapiens_20231114m2aRGjTXi4	4	100	0	57889.7	AVLDGLDVLLAQEVRPR	TRUE	99	TRUE	Color2 [DarkGray]	1	4				1.23185	0.215228	1.66938	2.62269	15.1244	14.5216	16.517	13.9326	13.9767	13.2456
	0.983655	-1.07999	P78406	RAE1	#N/A	#N/A	Homo sapiens	mRNA export factor RAE1	RAE1L_HUMAN	homo_sapiens_20231114m2aRGjTXi4	7	100	0	40968.2	GLIVYQLENQPSEFR	TRUE	191	TRUE	Color2 [DarkGray]	1	4				0.983655	0.295673	-1.07999	-2.09845	14.7892	15.3884	15.0402	16.2986	15.2501	16.9091
	0.286916	0.665252	P78417	GSTO1	#N/A	#N/A	Homo sapiens	Glutathione S-transferase omega-1	GSTO1_HUMAN	homo_sapiens_20231114m2aRGjTXi4	3	83.3	0.000338009	27565.8	GSAPPGPVPEGSIR	TRUE	12	TRUE	Color2 [DarkGray]	1	4				0.286916	0.749467	0.665252	0.710695	14.0057	13.4224	14.7904	14.436	14.0613	11.7254
	3.65862	1.59762	P78527	PRKDC	#N/A	152	Homo sapiens	DNA-dependent protein kinase catalytic subunit	PRKDC_HUMAN	homo_sapiens_20231114m2aRGjTXi4	172	100	0	469089	LKPVELR	TRUE	2446	TRUE	Color2 [DarkGray]	1	4				3.65862	0.0539259	1.59762	12.7285	20.8277	20.9975	21.0173	19.3647	19.5329	19.1521
	0.492722	1.93422	P78536	ADAM17	#N/A	#N/A	Homo sapiens	Disintegrin and metalloproteinase domain-containing protein 17	ADA17_HUMAN	homo_sapiens_20231114m2aRGjTXi4	2	66.7	0	93021	GYGIQIEQIR	TRUE	274	TRUE	Color2 [DarkGray]	1	4				0.492722	0.561429	1.93422	1.1302	15.9677	14.5416	11.1477	10.8769	13.8266	11.151
	0.366471	0.982278	P78537	BLOC1S1	#N/A	#N/A	Homo sapiens	Biogenesis of lysosome-related organelles complex 1 subunit 1	BL1S1_HUMAN	homo_sapiens_20231114m2aRGjTXi4	3	83.3	0.000178859	17262.6	TIATALEYVYK	TRUE	135	TRUE	Color2 [DarkGray]	1	4				0.366471	0.665821	0.982278	0.87688	15.2095	14.9035	14.0318	13.5665	11.9799	15.6516
	0.00400086	0.0140851	P81605	DCD	#N/A	#N/A	Homo sapiens	Dermcidin	DCD_HUMAN	homo_sapiens_20231114m2aRGjTXi4	3	100	0	11283.9	ENAGEDPGLAR	TRUE	43	TRUE	Color2 [DarkGray]	1	4				0.00400086	0.997019	0.0140851	0.0122271	13.8204	13.4414	15.5724	13.2053	13.4338	16.1527
	0.437209	1.73184	P81644	APOA2	#N/A	#N/A	Bos taurus	Apolipoprotein A-II	APOA2_BOVIN	contaminants2021	2	83.3	0	11201.9	TQEELTPFFK	TRUE	68	TRUE	Color2 [DarkGray]	1	4				0.437209	0.608043	1.73184	1.01996	14.2685	16.0561	13.7868	12.491	10.558	15.8669
	0.314837	1.12933	P82094	TMF1	#N/A	#N/A	Homo sapiens	TATA element modulatory factor	TMF1_HUMAN	homo_sapiens_20231114m2aRGjTXi4	5	100	0	122842	ALLEEAFDNLKDEMFR	TRUE	473	TRUE	Color2 [DarkGray]	1	4				0.314837	0.718909	1.12933	0.769809	10.9714	13.2686	12.5938	12.0353	8.59041	12.8202
	0.0973974	0.0789458	P82650	MRPS22	#N/A	#N/A	Homo sapiens	Small ribosomal subunit protein mS22	RT22_HUMAN	homo_sapiens_20231114m2aRGjTXi4	16	100	0	41280.4	IDGLLIDQIQR	TRUE	281	TRUE	Color2 [DarkGray]	1	4				0.0973974	0.915144	0.0789458	0.271974	17.6032	17.2925	17.8373	17.2684	17.2419	17.9858
	0.250654	0.355687	P82663	MRPS25	#N/A	#N/A	Homo sapiens	Small ribosomal subunit protein mS25	RT25_HUMAN	homo_sapiens_20231114m2aRGjTXi4	8	100	0	20116.4	ECICEVEGQVPCPSLVPLPK	TRUE	138	TRUE	Color2 [DarkGray]	1	4				0.250654	0.780619	0.355687	0.632359	17.2091	15.9837	15.55	16.0873	15.3697	16.2187
	0.0336586	-0.0682338	P82664	MRPS10	#N/A	#N/A	Homo sapiens	Small ribosomal subunit protein uS10m	RT10_HUMAN	homo_sapiens_20231114m2aRGjTXi4	4	100	0	22999.5	DLTKPVVTISDEPDILYK	TRUE	57	TRUE	Color2 [DarkGray]	1	4				0.0336586	0.976789	-0.0682338	-0.0996384	15.1451	14.8775	15.8186	14.38	15.1487	16.5171
	0.774001	0.461134	P82673	MRPS35	#N/A	#N/A	Homo sapiens	Small ribosomal subunit protein mS35	RT35_HUMAN	homo_sapiens_20231114m2aRGjTXi4	10	100	0	36844.3	NILETLLQMK	TRUE	261	TRUE	Color2 [DarkGray]	1	4				0.774001	0.377897	0.461134	1.67994	16.8422	16.3842	16.9339	15.9198	16.1983	16.6588
	2.05522	0.48124	P82675	MRPS5	#N/A	#N/A	Homo sapiens	Small ribosomal subunit protein uS5m	RT05_HUMAN	homo_sapiens_20231114m2aRGjTXi4	9	100	0	48006.5	EECGPLPIVVASPR	TRUE	375	TRUE	Color2 [DarkGray]	1	4				2.05522	0.120421	0.48124	4.77525	16.4081	16.5338	16.5011	16.1037	15.8132	16.0824
	0.690842	0.333382	P82912	MRPS11	#N/A	#N/A	Homo sapiens	Small ribosomal subunit protein uS11m	RT11_HUMAN	homo_sapiens_20231114m2aRGjTXi4	3	100	0	20615.8	FSIYPPIPGEESSLR	TRUE	60	TRUE	Color2 [DarkGray]	1	4				0.690842	0.424575	0.333382	1.51736	16.8702	16.8913	16.4381	16.174	16.3098	16.7156
	0.02658	0.00743262	P82914	MRPS15	#N/A	#N/A	Homo sapiens	Small ribosomal subunit protein uS15m	RT15_HUMAN	homo_sapiens_20231114m2aRGjTXi4	4	100	0	29842.1	VFQETQK	TRUE	213	TRUE	Color2 [DarkGray]	1	4				0.02658	0.982433	0.00743262	0.07926	13.2757	13.2658	13.5162	13.3269	13.2767	13.4319
	0.222098	0.944508	P82921	MRPS21	#N/A	#N/A	Homo sapiens	Small ribosomal subunit protein bS21m	RT21_HUMAN	homo_sapiens_20231114m2aRGjTXi4	2	83.3	0	10688.5	ILTMDGLIEDIK	TRUE	29	TRUE	Color2 [DarkGray]	1	4				0.222098	0.806232	0.944508	0.569206	15.0154	15.1189	16.3307	15.4487	16.7581	11.4247
	0.298478	-0.316582	P82930	MRPS34	#N/A	#N/A	Homo sapiens	Small ribosomal subunit protein mS34	RT34_HUMAN	homo_sapiens_20231114m2aRGjTXi4	10	100	0	25650.5	HEEEAFTAFTPAPEDSLASVPYPPLLR	TRUE	145	TRUE	Color2 [DarkGray]	1	4				0.298478	0.737781	-0.316582	-0.735291	16.8696	15.8734	16.9489	16.3846	17.0175	17.2396
	0.285509	0.993315	P82932	MRPS6	#N/A	#N/A	Homo sapiens	Small ribosomal subunit protein bS6m	RT06_HUMAN	homo_sapiens_20231114m2aRGjTXi4	1	50	0.000338009	14226.6	HPLTQELK	TRUE	96	TRUE	Color2 [DarkGray]	1	4				0.285509	0.750543	0.993315	0.707692	11.7616	12.9381	15.6644	11.5314	14.046	11.8068
	0.744315	0.443798	P82933	MRPS9	#N/A	#N/A	Homo sapiens	Small ribosomal subunit protein uS9m	RT09_HUMAN	homo_sapiens_20231114m2aRGjTXi4	18	100	0	45834.8	AIAYLFPSGLFEK	TRUE	107	TRUE	Color2 [DarkGray]	1	4				0.744315	0.394925	0.443798	1.62177	18.2936	17.6521	17.7286	17.471	17.1175	17.7546
	0.208831	0.710577	P83369	LSM11	#N/A	#N/A	Homo sapiens	U7 snRNA-associated Sm-like protein LSm11	LSM11_HUMAN	homo_sapiens_20231114m2aRGjTXi4	1	66.7	0	39499.6	TDGSSVGGTFSR	TRUE	304	TRUE	Color2 [DarkGray]	1	4				0.208831	0.814476	0.710577	0.539364	12.0042	14.263	14.7445	14.107	13.8286	10.9444
	2.17901	0.836674	P83436	COG7	#N/A	#N/A	Homo sapiens	Conserved oligomeric Golgi complex subunit 7	COG7_HUMAN	homo_sapiens_20231114m2aRGjTXi4	14	100	0	86343.9	LEALASPQIVAAFTSQAVDQSK	TRUE	184	TRUE	Color2 [DarkGray]	1	4				2.17901	0.117646	0.836674	5.17654	15.7604	15.7098	15.6242	15.1748	14.7048	14.7048
	0.121375	-0.200673	P83731	RPL24	#N/A	153	Homo sapiens	Large ribosomal subunit protein eL24	RL24_HUMAN	homo_sapiens_20231114m2aRGjTXi4	7	100	0	17779	VFQFLNAK	TRUE	28	TRUE	Color2 [DarkGray]	1	4				0.121375	0.890252	-0.200673	-0.332539	20.6893	19.9233	19.2727	20.2425	19.3576	20.8871
	0.0246138	-0.0226564	P83881	RPL36A	#N/A	#N/A	Homo sapiens	Large ribosomal subunit protein eL42	RL36A_HUMAN	homo_sapiens_20231114m2aRGjTXi4	6	100	0	12440.8	DSLYAQGK	TRUE	31	TRUE	Color2 [DarkGray]	1	4				0.0246138	0.983411	-0.0226564	-0.0735485	14.7442	15.1343	14.1988	14.803	14.9122	14.4302
	0.148558	0.545086	P84022	SMAD3	71	#N/A	Homo sapiens	Mothers against decapentaplegic homolog 3	SMAD3_HUMAN	homo_sapiens_20231114m2aRGjTXi4	1	66.7	0.000178859	48080.8	AITTQNVNTK	TRUE	54	TRUE	Color2 [DarkGray]	1	4				0.148558	0.866731	0.545086	0.398967	13.8594	13.6728	11.0111	11.4053	14.3189	11.1839
	0.595024	-2.77772	P84085	ARF5	#N/A	#N/A	Homo sapiens	ADP-ribosylation factor 5	ARF5_HUMAN	homo_sapiens_20231114m2aRGjTXi4	1	83.3	0.000338009	20529.7	NICFTVWDVGGQDK	TRUE	60	TRUE	Color2 [DarkGray]	1	4				0.595024	0.481881	-2.77772	-1.33068	18.7367	15.7297	11.8793	18.9063	16.9322	18.8403
	0.810119	1.3938	P84090	ERH	#N/A	154	Homo sapiens	Enhancer of rudimentary homolog	ERH_HUMAN	homo_sapiens_20231114m2aRGjTXi4	4	100	0	12258.9	ADTQTYQPYNK	TRUE	74	TRUE	Color2 [DarkGray]	1	4				0.810119	0.360853	1.3938	1.75098	21.4811	21.997	20.4616	20.661	18.6116	20.4856
	0.421663	-0.414554	P84095	RHOG	#N/A	#N/A	Homo sapiens	Rho-related GTP-binding protein RhoG	RHOG_HUMAN	homo_sapiens_20231114m2aRGjTXi4	5	100	0	21308.5	EQGQAPITPQQGQALAK	TRUE	131	TRUE	Color2 [DarkGray]	1	4				0.421663	0.621682	-0.414554	-0.988799	15.8699	15.6687	15.0023	16.4705	15.9741	15.3399
	0.0768751	0.0390778	P84098	RPL19	#N/A	155	Homo sapiens	Large ribosomal subunit protein eL19	RL19_HUMAN	homo_sapiens_20231114m2aRGjTXi4	5	100	0	23466	VWLDPNETNEIANANSR	TRUE	22	TRUE	Color2 [DarkGray]	1	4				0.0768751	0.93521	0.0390778	0.218451	18.6296	18.7481	18.3037	18.3363	18.7456	18.4822
	0.10457	0.165229	P84103	SRSF3	#N/A	156	Homo sapiens	Serine/arginine-rich splicing factor 3	SRSF3_HUMAN	homo_sapiens_20231114m2aRGjTXi4	9	100	0	19329.6	NPPGFAFVEFEDPR	FALSE	44	FALSE	Color2 [DarkGray]	1	4				0.10457	0.909651	0.165229	0.290302	23.6313	23.4258	24.1226	23.4219	22.7206	24.5416
	0.568368	-0.72617	P84157	MXRA7	#N/A	#N/A	Homo sapiens	Matrix-remodeling-associated protein 7	MXRA7_HUMAN	homo_sapiens_20231114m2aRGjTXi4	4	100	0	21465.8	GAAASPEPAR	TRUE	30	TRUE	Color2 [DarkGray]	1	4				0.568368	0.50399	-0.72617	-1.27865	13.6984	13.1073	14.2606	14.6412	13.5294	15.0742
	0.702763	0.425101	P85037	FOXK1	#N/A	#N/A	Homo sapiens	Forkhead box protein K1	FOXK1_HUMAN	homo_sapiens_20231114m2aRGjTXi4	10	100	0	75457.3	GAPALQLPK	TRUE	178	TRUE	Color2 [DarkGray]	1	4				0.702763	0.418929	0.425101	1.5406	15.6086	15.1917	15.1858	15.0551	15.2182	14.4374
	0.914153	1.68054	P85298	ARHGAP8	#N/A	#N/A	Homo sapiens	Rho GTPase-activating protein 8	RHG08_HUMAN	homo_sapiens_20231114m2aRGjTXi4	5	83.3	0	53483.8	SASVQTVR	TRUE	265	TRUE	Color2 [DarkGray]	1	4				0.914153	0.31493	1.68054	1.95784	13.5363	14.2672	13.228	13.5532	11.5475	10.8891
	0.298527	0.653174	P85299	PRR5	#N/A	#N/A	Homo sapiens	Proline-rich protein 5	PRR5_HUMAN	homo_sapiens_20231114m2aRGjTXi4	1	66.7	0	42753.5	LYPTTQPPEQGLDPTR	TRUE	322	TRUE	Color2 [DarkGray]	1	4				0.298527	0.737877	0.653174	0.735395	11.1291	12.3835	13.3605	12.792	11.402	10.7195
	0.921634	0.580175	P86790;P86791	CCZ1B;CCZ1	#N/A	#N/A	Homo sapiens	Vacuolar fusion protein CCZ1 homolog B;Vacuolar fusion protein CCZ1 homolog	CCZ1B_HUMAN;CCZ1_HUMAN	homo_sapiens_20231114m2aRGjTXi4	9	100	0	55866.2;55866.2	NVGLCEAIVQFTR	FALSE	61;61	TRUE	Color2 [DarkGray]	1	4				0.921634	0.312117	0.580175	1.97287	15.524	15.7399	15.5605	15.4077	15.2095	14.4667
	0.0705121	-0.1895	P98153	DGCR2	#N/A	#N/A	Homo sapiens	Integral membrane protein DGCR2/IDD	IDD_HUMAN	homo_sapiens_20231114m2aRGjTXi4	1	50	0	60811.1	FVLAQEWDQPER	TRUE	163	TRUE	Color2 [DarkGray]	1	4				0.0705121	0.942488	-0.1895	-0.201507	14.0039	12.0022	12.8439	13.8857	13.8734	11.6595
	1.20317	0.517352	P98172	EFNB1	#N/A	#N/A	Homo sapiens	Ephrin-B1	EFNB1_HUMAN	homo_sapiens_20231114m2aRGjTXi4	3	100	0	38006.6	GGSGTAGTEPSDIIIPLR	TRUE	290	TRUE	Color2 [DarkGray]	1	4				1.20317	0.221427	0.517352	2.56002	14.6839	14.8063	14.6009	13.8888	14.1053	14.5451
	0.881559	0.881577	P98173	FAM3A	#N/A	#N/A	Homo sapiens	Protein FAM3A	FAM3A_HUMAN	homo_sapiens_20231114m2aRGjTXi4	3	100	0	25152	SPFEQHVK	TRUE	195	TRUE	Color2 [DarkGray]	1	4				0.881559	0.328964	0.881577	1.89262	14.2133	15.3851	13.9158	13.8746	13.5052	13.4897
	0.971775	1.44289	P98174	FGD1	#N/A	#N/A	Homo sapiens	FYVE, RhoGEF and PH domain-containing protein 1	FGD1_HUMAN	homo_sapiens_20231114m2aRGjTXi4	1	66.7	0.00211073	106561	SLPLIGFEVGPPEAGERPDR	TRUE	867	TRUE	Color2 [DarkGray]	1	4				0.971775	0.300509	1.44289	2.07425	13.6054	13.846	13.9197	11.5362	13.718	11.7882
	0.203028	-0.311135	P98175	RBM10	#N/A	#N/A	Homo sapiens	RNA-binding protein 10	RBM10_HUMAN	homo_sapiens_20231114m2aRGjTXi4	11	100	0	103533	YGGISTASVDFEQPTR	TRUE	838	TRUE	Color2 [DarkGray]	1	4				0.203028	0.816526	-0.311135	-0.526203	13.8829	14.8177	15.6762	14.5572	15.2329	15.5201
	0.543366	0.544952	P98194	ATP2C1	#N/A	#N/A	Homo sapiens	Calcium-transporting ATPase type 2C member 1	AT2C1_HUMAN	homo_sapiens_20231114m2aRGjTXi4	7	100	0	100577	LEHTLAR	TRUE	147	TRUE	Color2 [DarkGray]	1	4				0.543366	0.525296	0.544952	1.22975	13.0291	13.8756	13.6666	13.5855	13.0199	12.3311
	0.0291676	-0.151668	P99999	CYCS	#N/A	#N/A	Homo sapiens	Cytochrome c	CYC_HUMAN	homo_sapiens_20231114m2aRGjTXi4	2	66.7	0.000178859	11748.7	ADLIAYLK	TRUE	93	TRUE	Color2 [DarkGray]	1	4				0.0291676	0.979869	-0.151668	-0.0867428	11.2673	15.2823	14.7822	11.9698	13.6816	16.1354
	0.0583552	-0.0546821	Q00013	MPP1	#N/A	#N/A	Homo sapiens	55 kDa erythrocyte membrane protein	EM55_HUMAN	homo_sapiens_20231114m2aRGjTXi4	9	100	0	52296.5	IAILDIEPQTLK	TRUE	375	TRUE	Color2 [DarkGray]	1	4				0.0583552	0.954432	-0.0546821	-0.168634	14.4159	14.3242	15.0765	15.0676	14.6067	14.3064
	0.5368	-0.738045	Q00059	TFAM	#N/A	#N/A	Homo sapiens	Transcription factor A, mitochondrial	TFAM_HUMAN	homo_sapiens_20231114m2aRGjTXi4	7	100	0	29096.6	EQLPIFK	TRUE	63	TRUE	Color2 [DarkGray]	1	4				0.5368	0.52994	-0.738045	-1.21688	14.4981	14.3832	13.5348	13.9342	14.9475	15.7486
	0.643257	-0.281407	Q00169	PITPNA	#N/A	#N/A	Homo sapiens	Phosphatidylinositol transfer protein alpha isoform	PIPNA_HUMAN	homo_sapiens_20231114m2aRGjTXi4	3	100	0	31806.3	VILPVSVDEYQVGQLYSVAEASK	TRUE	9	TRUE	Color2 [DarkGray]	1	4				0.643257	0.448235	-0.281407	-1.42466	15.2099	14.9454	15.1573	15.485	15.636	15.0359
	2.32697	-1.09744	Q00325	SLC25A3	#N/A	157	Homo sapiens	Solute carrier family 25 member 3	S25A3_HUMAN	homo_sapiens_20231114m2aRGjTXi4	13	100	0	40094.9	FGFYEVFK	TRUE	138	TRUE	Color2 [DarkGray]	1	4				2.32697	0.104687	-1.09744	-5.69053	18.6198	18.2507	18.0297	19.2825	19.568	19.342
	0.456198	0.234162	Q00341	HDLBP	#N/A	#N/A	Homo sapiens	Vigilin	VIGLN_HUMAN	homo_sapiens_20231114m2aRGjTXi4	29	100	0	141456	IQEIIEDLEAQVTLECAIPQK	TRUE	863	TRUE	Color2 [DarkGray]	1	4				0.456198	0.589972	0.234162	1.05783	16.866	17.1337	17.2316	17.0088	17.0609	16.4591
	0.241866	0.217025	Q00403	GTF2B	#N/A	#N/A	Homo sapiens	Transcription initiation factor IIB	TF2B_HUMAN	homo_sapiens_20231114m2aRGjTXi4	10	100	0	34832.9	EIGDIAGVADVTIR	TRUE	273	TRUE	Color2 [DarkGray]	1	4				0.241866	0.788155	0.217025	0.613072	15.5039	15.5757	15.0594	15.294	14.5633	15.6306
	0.0280835	0.067365	Q00526	CDK3	#N/A	#N/A	Homo sapiens	Cyclin-dependent kinase 3	CDK3_HUMAN	homo_sapiens_20231114m2aRGjTXi4	3	100	0	35045.7	IGEGTYGVVYK	FALSE	10	FALSE	Color2 [DarkGray]	1	4				0.0280835	0.980681	0.067365	0.0836125	18.1309	17.2231	19.3605	17.9829	17.3872	19.1424
	0.853243	1.05668	Q00534	CDK6	#N/A	#N/A	Homo sapiens	Cyclin-dependent kinase 6	CDK6_HUMAN	homo_sapiens_20231114m2aRGjTXi4	9	100	0	36938.3	FVTDIDELGK	TRUE	265	TRUE	Color2 [DarkGray]	1	4				0.853243	0.340713	1.05668	1.83628	15.2848	15.9427	16.1506	15.2891	15.2076	13.7114
	1.13218	-0.396891	Q00535	CDK5	#N/A	#N/A	Homo sapiens	Cyclin-dependent kinase 5	CDK5_HUMAN	homo_sapiens_20231114m2aRGjTXi4	9	100	0	33304.5	IGEGTYGTVFK	TRUE	10	TRUE	Color2 [DarkGray]	1	4				1.13218	0.243563	-0.396891	-2.40743	15.8219	15.85	15.5321	16.0714	16.3804	15.9429
	0.161614	0.0955811	Q00536	CDK16	#N/A	#N/A	Homo sapiens	Cyclin-dependent kinase 16	CDK16_HUMAN	homo_sapiens_20231114m2aRGjTXi4	19	100	0	55715.7	LADFGLAR	FALSE	302	FALSE	Color2 [DarkGray]	1	4				0.161614	0.85458	0.0955811	0.430126	18.898	19.5799	19.0295	19.1501	19.1488	18.9218
	0.222521	0.331411	Q00537	CDK17	#N/A	#N/A	Homo sapiens	Cyclin-dependent kinase 17	CDK17_HUMAN	homo_sapiens_20231114m2aRGjTXi4	7	100	0	59582.2	LFLYQILR	TRUE	292	TRUE	Color2 [DarkGray]	1	4				0.222521	0.805925	0.331411	0.570153	15.0042	13.512	14.1859	14.6814	13.5307	13.4957
	0.714559	-1.04977	Q00577	PURA	#N/A	#N/A	Homo sapiens	Transcriptional activator protein Pur-alpha	PURA_HUMAN	homo_sapiens_20231114m2aRGjTXi4	7	100	0	34910.8	FFFDVGSNK	TRUE	231	TRUE	Color2 [DarkGray]	1	4				0.714559	0.411901	-1.04977	-1.56362	14.8352	15.1398	15.9337	16.0941	15.4918	17.4721
	0.397193	-0.228804	Q00587	CDC42EP1	#N/A	#N/A	Homo sapiens	Cdc42 effector protein 1	BORG5_HUMAN	homo_sapiens_20231114m2aRGjTXi4	11	100	0	40294.8	NAISLPQLNQAAYDSLVVGK	TRUE	118	TRUE	Color2 [DarkGray]	1	4				0.397193	0.64249	-0.228804	-0.939452	16.47	16.1253	16.2082	16.6407	16.7851	16.064
	0.36517	0.284111	Q00610	CLTC	#N/A	158	Homo sapiens	Clathrin heavy chain 1	CLH1_HUMAN	homo_sapiens_20231114m2aRGjTXi4	70	100	0	191615	LLLPWLEAR	TRUE	857	TRUE	Color2 [DarkGray]	1	4				0.36517	0.666876	0.284111	0.874212	19.8776	19.911	20.096	19.9059	20.0768	19.0495
	0.225202	-0.465543	Q00613	HSF1	#N/A	#N/A	Homo sapiens	Heat shock factor protein 1	HSF1_HUMAN	homo_sapiens_20231114m2aRGjTXi4	6	100	0	57260.5	HENEALWR	TRUE	163	TRUE	Color2 [DarkGray]	1	4				0.225202	0.80343	-0.465543	-0.57614	15.9711	13.8616	14.3795	15.8568	15.5314	14.2207
	0.471034	-0.416338	Q00653	NFKB2	#N/A	#N/A	Homo sapiens	Nuclear factor NF-kappa-B p100 subunit	NFKB2_HUMAN	homo_sapiens_20231114m2aRGjTXi4	13	100	0	96749.2	QYAIVFR	TRUE	284	TRUE	Color2 [DarkGray]	1	4				0.471034	0.580237	-0.416338	-1.08729	14.5146	13.6542	13.4784	14.1076	14.7183	14.0703
	0.590565	0.756372	Q00765	REEP5	#N/A	#N/A	Homo sapiens	Receptor expression-enhancing protein 5	REEP5_HUMAN	homo_sapiens_20231114m2aRGjTXi4	5	100	0	21493.1	KATVNLLGEEK	TRUE	176	TRUE	Color2 [DarkGray]	1	4				0.590565	0.485679	0.756372	1.32198	16.3989	14.6771	15.0559	14.6594	15.0045	14.1988
	1.31569	-0.550822	Q00839	HNRNPU	#N/A	159	Homo sapiens	Heterogeneous nuclear ribonucleoprotein U	HNRPU_HUMAN	homo_sapiens_20231114m2aRGjTXi4	40	100	0	90584.4	NFILDQTNVSAAAQR	TRUE	576	TRUE	Color2 [DarkGray]	1	4				1.31569	0.198203	-0.550822	-2.80952	22.3084	22.2275	22.1248	22.8582	22.4094	23.0455
	0.165443	-0.244896	Q01081	U2AF1	#N/A	#N/A	Homo sapiens	Splicing factor U2AF 35 kDa subunit	U2AF1_HUMAN	homo_sapiens_20231114m2aRGjTXi4	8	100	0	27872	AVIDLNNR	TRUE	126	TRUE	Color2 [DarkGray]	1	4				0.165443	0.851486	-0.244896	-0.439179	19.1386	19.4291	19.6002	19.212	18.9824	20.7083
	0.565169	0.350352	Q01082	SPTBN1	#N/A	#N/A	Homo sapiens	Spectrin beta chain, non-erythrocytic 1	SPTB2_HUMAN	homo_sapiens_20231114m2aRGjTXi4	41	100	0	274609	AQTLPTSVVTITSESSPGK	TRUE	2326	TRUE	Color2 [DarkGray]	1	4				0.565169	0.50624	0.350352	1.2724	14.6806	14.3745	14.7484	14.3279	14.6404	13.7841
	0.605673	-0.352622	Q01085	TIAL1	#N/A	#N/A	Homo sapiens	Nucleolysin TIAR	TIAR_HUMAN	homo_sapiens_20231114m2aRGjTXi4	8	100	0	41590.7	SAFAPFGK	TRUE	115	TRUE	Color2 [DarkGray]	1	4				0.605673	0.475036	-0.352622	-1.35144	14.3511	13.9881	14.8529	14.6158	14.8639	14.7702
	1.14168	1.87426	Q01105	SET	#N/A	160	Homo sapiens	Protein SET	SET_HUMAN	homo_sapiens_20231114m2aRGjTXi4	4	100	0	33488.9	IDFYFDENPYFENK	FALSE	137	FALSE	Color2 [DarkGray]	1	4				1.14168	0.239451	1.87426	2.42766	16.0831	14.0121	15.4788	14.0386	12.443	13.4697
	0.394572	-0.477944	Q01130	SRSF2	#N/A	#N/A	Homo sapiens	Serine/arginine-rich splicing factor 2	SRSF2_HUMAN	homo_sapiens_20231114m2aRGjTXi4	11	100	0	25476.3	VGDVYIPR	FALSE	40	FALSE	Color2 [DarkGray]	1	4				0.394572	0.643812	-0.477944	-0.934142	24.747	24.6581	25.0559	25.147	24.5227	26.2252
	1.00536	2.02752	Q01415	GALK2	#N/A	#N/A	Homo sapiens	N-acetylgalactosamine kinase	GALK2_HUMAN	homo_sapiens_20231114m2aRGjTXi4	1	83.3	0	50378.3	HVYSEAAR	TRUE	334	TRUE	Color2 [DarkGray]	1	4				1.00536	0.284134	2.02752	2.14283	13.5049	15.15	13.5962	11.5778	13.5835	11.0072
	0.0103332	-0.0131413	Q01433	AMPD2	#N/A	#N/A	Homo sapiens	AMP deaminase 2	AMPD2_HUMAN	homo_sapiens_20231114m2aRGjTXi4	4	100	0	94890.1	LEPDILLR	TRUE	119	TRUE	Color2 [DarkGray]	1	4				0.0103332	0.991335	-0.0131413	-0.0313561	14.7969	14.1183	13.4809	14.3204	13.7914	14.3237
	0.28038	-0.551886	Q01469	FABP5	290	#N/A	Homo sapiens	Fatty acid-binding protein 5	FABP5_HUMAN	homo_sapiens_20231114m2aRGjTXi4	2	83.3	0	15164.4	TTQFSCTLGEK	TRUE	62	TRUE	Color2 [DarkGray]	1	4				0.28038	0.754408	-0.551886	-0.696713	14.0258	13.6214	11.933	13.8519	12.891	14.4929
	0.206423	0.211597	Q01518	CAP1	#N/A	#N/A	Homo sapiens	Adenylyl cyclase-associated protein 1	CAP1_HUMAN	homo_sapiens_20231114m2aRGjTXi4	17	100	0	51901.5	ALLVTASQCQQPAENK	TRUE	85	TRUE	Color2 [DarkGray]	1	4				0.206423	0.815138	0.211597	0.533911	13.681	13.4258	14.5189	13.916	13.848	13.2269
	0.0133739	0.0229734	Q01650	SLC7A5	#N/A	#N/A	Homo sapiens	Large neutral amino acids transporter small subunit 1	LAT1_HUMAN	homo_sapiens_20231114m2aRGjTXi4	8	100	0	55010.2	LFFVGSR	FALSE	349	FALSE	Color2 [DarkGray]	1	4				0.0133739	0.991374	0.0229734	0.0404473	16.9623	17.1172	17.5088	17.6942	17.7401	16.085
	0.165656	-0.551418	Q01658	DR1	#N/A	#N/A	Homo sapiens	Protein Dr1	NC2B_HUMAN	homo_sapiens_20231114m2aRGjTXi4	3	100	0	19443.7	ELVVNCCTEFIHLISSEANEICNK	TRUE	37	TRUE	Color2 [DarkGray]	1	4				0.165656	0.851421	-0.551418	-0.439682	14.6978	15.4863	16.1471	17.0348	13.6365	17.3142
	2.08459	1.5005	Q01664	TFAP4	#N/A	#N/A	Homo sapiens	Transcription factor AP-4	TFAP4_HUMAN	homo_sapiens_20231114m2aRGjTXi4	2	66.7	0	38725.6	VIAQQVQLQQQQEQVR	TRUE	190	TRUE	Color2 [DarkGray]	1	4				2.08459	0.12119	1.5005	4.86824	13.3651	13.6903	13.0958	12.3948	11.6162	11.6388
	0.97055	0.160487	Q01780	EXOSC10	#N/A	#N/A	Homo sapiens	Exosome complex component 10	EXOSX_HUMAN	homo_sapiens_20231114m2aRGjTXi4	35	100	0	100831	NQQPVLPAGLQVPK	TRUE	137	TRUE	Color2 [DarkGray]	1	4				0.97055	0.300471	0.160487	2.07176	18.1907	18.0865	18.2337	17.8831	18.0881	18.0584
	0.400454	0.273066	Q01804	OTUD4	#N/A	#N/A	Homo sapiens	OTU domain-containing protein 4	OTUD4_HUMAN	homo_sapiens_20231114m2aRGjTXi4	10	100	0	124044	AIVPPYSLCQTGEDLPK	TRUE	678	TRUE	Color2 [DarkGray]	1	4				0.400454	0.640222	0.273066	0.946052	15.3504	15.1816	15.9644	15.2458	14.9331	15.4984
	1.05533	0.479838	Q01813	PFKP	#N/A	#N/A	Homo sapiens	ATP-dependent 6-phosphofructokinase, platelet type	PFKAP_HUMAN	homo_sapiens_20231114m2aRGjTXi4	27	100	0	85596.1	ELVVTQLGYDTR	TRUE	290	TRUE	Color2 [DarkGray]	1	4				1.05533	0.271483	0.479838	2.24596	19.8402	19.346	19.6093	19.0525	19.421	18.8826
	0.459129	0.870534	Q01844	EWSR1	#N/A	#N/A	Homo sapiens	RNA-binding protein EWS	EWS_HUMAN	homo_sapiens_20231114m2aRGjTXi4	3	66.7	0	68478.2	QDHPSSMGVYGQESGGFSGPGENR	TRUE	269	TRUE	Color2 [DarkGray]	1	4				0.459129	0.587855	0.870534	1.06366	14.085	11.8218	13.1611	11.5831	11.7497	13.1234
	0.0450754	-0.0821381	Q01968	OCRL	#N/A	#N/A	Homo sapiens	Inositol polyphosphate 5-phosphatase OCRL	OCRL_HUMAN	homo_sapiens_20231114m2aRGjTXi4	13	100	0	104205	LFVPNTQSGQR	TRUE	209	TRUE	Color2 [DarkGray]	1	4				0.0450754	0.965488	-0.0821381	-0.131923	13.9426	14.0415	14.7972	13.4803	14.1517	15.3956
	0.185421	0.202187	Q01974	ROR2	#N/A	#N/A	Homo sapiens	Tyrosine-protein kinase transmembrane receptor ROR2	ROR2_HUMAN	homo_sapiens_20231114m2aRGjTXi4	4	100	0	104757	VAGNPPPNVR	TRUE	85	TRUE	Color2 [DarkGray]	1	4				0.185421	0.833556	0.202187	0.485835	14.199	13.6958	12.9813	13.8504	13.1187	13.3004
	0.693392	-0.22512	Q02040	AKAP17A	#N/A	#N/A	Homo sapiens	A-kinase anchor protein 17A	AK17A_HUMAN	homo_sapiens_20231114m2aRGjTXi4	11	100	0	80735.4	AAATIVHDTSEAVELCPAYGLYLKPITK	TRUE	2	TRUE	Color2 [DarkGray]	1	4				0.693392	0.424297	-0.22512	-1.52233	15.8384	16.0574	16.2033	16.0922	16.4471	16.2352
	0.0939929	-0.170631	Q02127	DHODH	#N/A	#N/A	Homo sapiens	Dihydroorotate dehydrogenase (quinone), mitochondrial	PYRD_HUMAN	homo_sapiens_20231114m2aRGjTXi4	5	100	0	42867.2	LTEDGLPLGVNLGK	TRUE	170	TRUE	Color2 [DarkGray]	1	4				0.0939929	0.919732	-0.170631	-0.263209	14.3523	14.5986	12.8344	14.7667	13.6488	13.8816
	0.0312351	0.103368	Q02153	GUCY1B1	#N/A	#N/A	Homo sapiens	Guanylate cyclase soluble subunit beta-1	GCYB1_HUMAN	homo_sapiens_20231114m2aRGjTXi4	4	100	0	70514.5	EGLQDIVIGIIK	TRUE	140	TRUE	Color2 [DarkGray]	1	4				0.0312351	0.979199	0.103368	0.0926937	15.1733	15.2368	11.9076	14.3772	13.8175	13.8129
	2.84565	0.776203	Q02218	OGDH	#N/A	#N/A	Homo sapiens	2-oxoglutarate dehydrogenase complex component E1	ODO1_HUMAN	homo_sapiens_20231114m2aRGjTXi4	15	100	0	115935	IEQLSPFPFDLLLK	TRUE	930	TRUE	Color2 [DarkGray]	1	4				2.84565	0.0700594	0.776203	7.84401	15.7894	15.527	15.585	14.8526	14.7583	14.9619
	1.0198	0.691077	Q02224	CENPE	#N/A	#N/A	Homo sapiens	Centromere-associated protein E	CENPE_HUMAN	homo_sapiens_20231114m2aRGjTXi4	12	100	0	316415	AAQTGAAGVR	TRUE	242	TRUE	Color2 [DarkGray]	1	4				1.0198	0.281717	0.691077	2.17249	13.8356	14.0499	14.293	13.5105	13.7832	12.8115
	0.877859	1.60554	Q02241	KIF23	#N/A	#N/A	Homo sapiens	Kinesin-like protein KIF23	KIF23_HUMAN	homo_sapiens_20231114m2aRGjTXi4	3	66.7	0	110059	GGGQSVQFTDIETLK	TRUE	885	TRUE	Color2 [DarkGray]	1	4				0.877859	0.330378	1.60554	1.88524	14.5573	15.4156	13.232	12.1645	13.9283	12.2955
	0.620245	0.46815	Q02252	ALDH6A1	#N/A	#N/A	Homo sapiens	Methylmalonate-semialdehyde/malonate-semialdehyde dehydrogenase [acylating], mitochondrial	MMSA_HUMAN	homo_sapiens_20231114m2aRGjTXi4	16	100	0	57839.7	AFPAWADTSVLSR	TRUE	89	TRUE	Color2 [DarkGray]	1	4				0.620245	0.465367	0.46815	1.37984	15.3754	15.0749	15.8659	15.2522	15.1854	14.4742
	0.61528	0.816667	Q02338	BDH1	#N/A	#N/A	Homo sapiens	D-beta-hydroxybutyrate dehydrogenase, mitochondrial	BDH_HUMAN	homo_sapiens_20231114m2aRGjTXi4	6	100	0.000178859	38157.1	QVAEVNLWGTVR	TRUE	163	TRUE	Color2 [DarkGray]	1	4				0.61528	0.467889	0.816667	1.37016	15.9541	15.5116	15.0045	14.5908	13.801	15.6284
	0.912705	-0.610044	Q02413	DSG1	#N/A	#N/A	Homo sapiens	Desmoglein-1	DSG1_HUMAN	homo_sapiens_20231114m2aRGjTXi4	18	100	0	113748	VGDFVATDLDTGRPSTTVR	TRUE	404	TRUE	Color2 [DarkGray]	1	4				0.912705	0.31512	-0.610044	-1.95493	16.5108	16.0229	15.4777	16.4335	16.6782	16.7299
	0.764465	0.594737	Q02487	DSC2	#N/A	#N/A	Homo sapiens	Desmocollin-2	DSC2_HUMAN	homo_sapiens_20231114m2aRGjTXi4	4	100	0	99961.7	DTGNLYCTR	TRUE	191	TRUE	Color2 [DarkGray]	1	4				0.764465	0.382892	0.594737	1.66123	13.6977	14.783	14.2332	13.8954	13.3114	13.7228
	0.334509	-0.439685	Q02543	RPL18A	#N/A	#N/A	Homo sapiens	Large ribosomal subunit protein eL20	RL18A_HUMAN	homo_sapiens_20231114m2aRGjTXi4	8	100	0	20762.3	DLTTAGAVTQCYR	TRUE	99	TRUE	Color2 [DarkGray]	1	4				0.334509	0.697879	-0.439685	-0.810918	19.4581	19.2942	19.2011	19.2311	19.21	20.8314
	0.249516	0.219006	Q02750	MAP2K1	#N/A	#N/A	Homo sapiens	Dual specificity mitogen-activated protein kinase kinase 1	MP2K1_HUMAN	homo_sapiens_20231114m2aRGjTXi4	15	100	0	43439	LPSGVFSLEFQDFVNK	TRUE	325	TRUE	Color2 [DarkGray]	1	4				0.249516	0.781089	0.219006	0.629868	17.5839	17.6176	17.6741	17.8206	17.6805	16.7175
	1.44196	0.4154	Q02790	FKBP4	#N/A	#N/A	Homo sapiens	Peptidyl-prolyl cis-trans isomerase FKBP4	FKBP4_HUMAN	homo_sapiens_20231114m2aRGjTXi4	20	100	0	51804.6	FEIGEGENLDLPYGLER	TRUE	190	TRUE	Color2 [DarkGray]	1	4				1.44196	0.177851	0.4154	3.1022	16.7192	16.8098	16.52	16.4559	16.1013	16.2456
	0.603742	1.27714	Q02809	PLOD1	#N/A	#N/A	Homo sapiens	Procollagen-lysine,2-oxoglutarate 5-dioxygenase 1	PLOD1_HUMAN	homo_sapiens_20231114m2aRGjTXi4	3	83.3	0.000178859	83550.2	IFQNLDGALDEVVLK	TRUE	206	TRUE	Color2 [DarkGray]	1	4				0.603742	0.475268	1.27714	1.34768	14.109	14.5736	14.968	14.0169	11.454	14.3483
	0.129089	-0.202153	Q02833	RASSF7	#N/A	#N/A	Homo sapiens	Ras association domain-containing protein 7	RASF7_HUMAN	homo_sapiens_20231114m2aRGjTXi4	2	50	0.006473	39945.3	TLTPEPAPSLSR	TRUE	127	TRUE	Color2 [DarkGray]	1	4				0.129089	0.883651	-0.202153	-0.351617	12.3975	12.6386	11.4081	12.7786	12.7909	11.4813
	0.34117	-0.323545	Q02878	RPL6	#N/A	161	Homo sapiens	Large ribosomal subunit protein eL6	RL6_HUMAN	homo_sapiens_20231114m2aRGjTXi4	13	100	0	32727.9	AIPQLQGYLR	TRUE	263	TRUE	Color2 [DarkGray]	1	4				0.34117	0.692254	-0.323545	-0.824743	19.9909	19.1752	19.7692	19.843	19.51	20.553
	0.653645	1.55127	Q02880	TOP2B	#N/A	#N/A	Homo sapiens	DNA topoisomerase 2-beta	TOP2B_HUMAN	homo_sapiens_20231114m2aRGjTXi4	4	83.3	0	183267	HVDYVVDQVVGK	TRUE	346	TRUE	Color2 [DarkGray]	1	4				0.653645	0.443278	1.55127	1.44489	13.4642	13.8305	14.4362	12.8275	13.8719	10.3776
	0.042177	-0.0635255	Q02952	AKAP12	#N/A	#N/A	Homo sapiens	A-kinase anchor protein 12	AKA12_HUMAN	homo_sapiens_20231114m2aRGjTXi4	9	100	0	191482	SAESPTSPVTSETGSTFK	TRUE	280	TRUE	Color2 [DarkGray]	1	4				0.042177	0.96692	-0.0635255	-0.123793	14.1683	14.0021	14.7717	14.3408	13.6053	15.1865
	1.69678	-0.802482	Q02978	SLC25A11	#N/A	#N/A	Homo sapiens	Mitochondrial 2-oxoglutarate/malate carrier protein	M2OM_HUMAN	homo_sapiens_20231114m2aRGjTXi4	17	100	0	34061.7	AATASAGAGGIDGKPR	TRUE	2	TRUE	Color2 [DarkGray]	1	4				1.69678	0.1449	-0.802482	-3.74113	18.9295	19.4024	18.7763	20.0316	19.8017	19.6823
	0.998124	0.609832	Q03001	DST	#N/A	#N/A	Homo sapiens	Dystonin	DYST_HUMAN	homo_sapiens_20231114m2aRGjTXi4	15	100	0	860662	PSLILDTVLFQIDEHK	TRUE	6624	TRUE	Color2 [DarkGray]	1	4				0.998124	0.28759	0.609832	2.12801	15.0566	15.2854	15.8211	14.8453	15.0425	14.4458
	0.274659	0.169975	Q03111	MLLT1	#N/A	#N/A	Homo sapiens	Protein ENL	ENL_HUMAN	homo_sapiens_20231114m2aRGjTXi4	11	100	0	62056.1	LTFNNPTTEFR	TRUE	122	TRUE	Color2 [DarkGray]	1	4				0.274659	0.760342	0.169975	0.684428	16.8651	16.893	16.7542	16.5007	16.3524	17.1493
	0.203234	0.412343	Q03135	CAV1	#N/A	#N/A	Homo sapiens	Caveolin-1	CAV1_HUMAN	homo_sapiens_20231114m2aRGjTXi4	2	83.3	0	20471.6	IDFEDVIAEPEGTHSFDGIWK	TRUE	66	TRUE	Color2 [DarkGray]	1	4				0.203234	0.816617	0.412343	0.526672	14.2823	13.1957	12.8919	11.9987	14.2632	12.871
	1.20686	1.05196	Q03252	LMNB2	#N/A	#N/A	Homo sapiens	Lamin-B2	LMNB2_HUMAN	homo_sapiens_20231114m2aRGjTXi4	5	100	0	69948.4	LQIEIGK	TRUE	117	TRUE	Color2 [DarkGray]	1	4				1.20686	0.220779	1.05196	2.56804	15.7454	14.8875	14.5781	13.59	14.234	14.2313
	0.442127	0.289368	Q03426	MVK	#N/A	#N/A	Homo sapiens	Mevalonate kinase	KIME_HUMAN	homo_sapiens_20231114m2aRGjTXi4	7	100	0	42450.9	SPALQILLTNTK	TRUE	227	TRUE	Color2 [DarkGray]	1	4				0.442127	0.602355	0.289368	1.02978	15.419	15.5756	15.7119	15.288	15.7392	14.8111
	1.43104	0.537289	Q03468	ERCC6	#N/A	#N/A	Homo sapiens	DNA excision repair protein ERCC-6	ERCC6_HUMAN	homo_sapiens_20231114m2aRGjTXi4	16	100	0	168416	VVIYDPDWNPSTDTQAR	TRUE	929	TRUE	Color2 [DarkGray]	1	4				1.43104	0.178662	0.537289	3.07631	14.5879	14.1497	14.6878	13.829	14.0182	13.9663
	0.513152	1.34279	Q03518	TAP1	#N/A	#N/A	Homo sapiens	Antigen peptide transporter 1	TAP1_HUMAN	homo_sapiens_20231114m2aRGjTXi4	4	83.3	0	80964.7	SGAHSFISGLPQGYDTEVDEAGSQLSGGQR	TRUE	619	TRUE	Color2 [DarkGray]	1	4				0.513152	0.546113	1.34279	1.17045	15.3563	15.2311	16.1872	15.4966	15.2093	12.0403
	0.0279216	-0.0331313	Q03519	TAP2	#N/A	#N/A	Homo sapiens	Antigen peptide transporter 2	TAP2_HUMAN	homo_sapiens_20231114m2aRGjTXi4	4	100	0.000178859	75663.8	EQLFSSLLR	TRUE	227	TRUE	Color2 [DarkGray]	1	4				0.0279216	0.980537	-0.0331313	-0.0831445	14.5814	14.0734	15.2193	14.3401	15.0831	14.5503
	0.702156	-0.296718	Q03701	CEBPZ	#N/A	#N/A	Homo sapiens	CCAAT/enhancer-binding protein zeta	CEBPZ_HUMAN	homo_sapiens_20231114m2aRGjTXi4	22	100	0	120974	ELLITDLLPDNR	TRUE	291	TRUE	Color2 [DarkGray]	1	4				0.702156	0.419133	-0.296718	-1.53942	16.7528	16.4927	16.6455	16.9701	16.6006	17.2104
	0.282219	-0.454473	Q03933	HSF2	#N/A	#N/A	Homo sapiens	Heat shock factor protein 2	HSF2_HUMAN	homo_sapiens_20231114m2aRGjTXi4	1	83.3	0	60348.5	HAQQQQVIR	TRUE	168	TRUE	Color2 [DarkGray]	1	4				0.282219	0.753632	-0.454473	-0.700655	11.4483	11.4314	11.215	13.0385	11.571	10.8485
	0.841574	-0.198647	Q04206	RELA	#N/A	#N/A	Homo sapiens	Transcription factor p65	TF65_HUMAN	homo_sapiens_20231114m2aRGjTXi4	12	100	0	60219.2	IQTNNNPFQVPIEEQR	TRUE	134	TRUE	Color2 [DarkGray]	1	4				0.841574	0.345968	-0.198647	-1.81314	15.5682	15.8427	15.6205	15.9144	15.7397	15.9733
	0.46455	1.63543	Q04323	UBXN1	#N/A	#N/A	Homo sapiens	UBX domain-containing protein 1	UBXN1_HUMAN	homo_sapiens_20231114m2aRGjTXi4	1	83.3	0.000338009	33325.3	GEELGGGQDPVQLLSGFPR	TRUE	248	TRUE	Color2 [DarkGray]	1	4				0.46455	0.584797	1.63543	1.07443	15.2874	15.4283	15.6602	10.827	14.8941	15.7484
	0.214283	-0.271877	Q04446	GBE1	#N/A	#N/A	Homo sapiens	1,4-alpha-glucan-branching enzyme	GLGB_HUMAN	homo_sapiens_20231114m2aRGjTXi4	1	50	0.000338009	80473.9	KGNNESYHYAR	TRUE	554	TRUE	Color2 [DarkGray]	1	4				0.214283	0.811581	-0.271877	-0.55167	11.4047	12.0263	11.5877	11.6716	11.3259	12.8368
	0.138984	-0.0832818	Q04637	EIF4G1	#N/A	#N/A	Homo sapiens	Eukaryotic translation initiation factor 4 gamma 1	IF4G1_HUMAN	homo_sapiens_20231114m2aRGjTXi4	54	100	0	175491	FMLQDVLDLR	TRUE	977	TRUE	Color2 [DarkGray]	1	4				0.138984	0.875709	-0.0832818	-0.375821	18.4555	18.5586	18.5442	18.6713	18.9435	18.1933
	0.113661	-0.0951408	Q04656	ATP7A	#N/A	#N/A	Homo sapiens	Copper-transporting ATPase 1	ATP7A_HUMAN	homo_sapiens_20231114m2aRGjTXi4	6	100	0	163373	YNASSVTPESLR	TRUE	321	TRUE	Color2 [DarkGray]	1	4				0.113661	0.897271	-0.0951408	-0.31327	12.8084	13.5004	12.7548	13.0623	13.462	12.8246
	0.0936493	0.110182	Q04695	KRT17	#N/A	162	Homo sapiens	Keratin, type I cytoskeletal 17	K1C17_HUMAN	contaminants2021	11	100	0	48105.66;48105.66	LSVEADINGLR	FALSE	181	FALSE	Color2 [DarkGray]	1	4				0.0936493	0.920303	0.110182	0.262322	15.4791	15.0201	14.396	15.1095	14.2974	15.1578
	0.690272	0.74738	Q04721	NOTCH2	#N/A	#N/A	Homo sapiens	Neurogenic locus notch homolog protein 2	NOTC2_HUMAN	homo_sapiens_20231114m2aRGjTXi4	8	100	0	265405	EETPLFLAAR	FALSE	2010	FALSE	Color2 [DarkGray]	1	4				0.690272	0.42434	0.74738	1.51625	14.1498	13.2058	13.6921	12.5971	13.7525	12.4559
	0.968619	1.3934	Q04724	TLE1	507	#N/A	Homo sapiens	Transducin-like enhancer protein 1	TLE1_HUMAN	homo_sapiens_20231114m2aRGjTXi4	2	100	0	83200.8	FTIPESLDR	TRUE	20	TRUE	Color2 [DarkGray]	1	4				0.968619	0.300865	1.3934	2.06784	17.5908	16.1826	16.5992	15.4335	16.2948	14.4641
	2.27318	1.38467	Q04726	TLE3	#N/A	#N/A	Homo sapiens	Transducin-like enhancer protein 3	TLE3_HUMAN	homo_sapiens_20231114m2aRGjTXi4	13	100	0	83416.6	ATGLPSSLASIPGGK	TRUE	431	TRUE	Color2 [DarkGray]	1	4				2.27318	0.111718	1.38467	5.49913	16.3369	16.2927	16.3763	15.34	15.0293	14.4826
	2.71348	1.65131	Q04727	TLE4	#N/A	#N/A	Homo sapiens	Transducin-like enhancer protein 4	TLE4_HUMAN	homo_sapiens_20231114m2aRGjTXi4	13	100	0	83755.4	TPYGASIFQSK	FALSE	730	FALSE	Color2 [DarkGray]	1	4				2.71348	0.077	1.65131	7.23719	17.4364	17.3498	16.8919	15.822	15.2939	15.6083
	0.812743	4.94296	Q04759	PRKCQ	#N/A	#N/A	Homo sapiens	Protein kinase C theta type	KPCT_HUMAN	homo_sapiens_20231114m2aRGjTXi4	3	66.7	0.000178859	81864.7	EGPVEIGLPCSIK	TRUE	313	TRUE	Color2 [DarkGray]	1	4				0.812743	0.360053	4.94296	1.75615	12.1109	15.3859	15.0002	11.2763	4.02458	12.3673
	0.950303	-0.76753	Q04760	GLO1	#N/A	#N/A	Homo sapiens	Lactoylglutathione lyase	LGUL_HUMAN	homo_sapiens_20231114m2aRGjTXi4	5	100	0	20777.7	FSLYFLAYEDK	TRUE	68	TRUE	Color2 [DarkGray]	1	4				0.950303	0.304959	-0.76753	-2.0307	14.919	14.0679	14.0977	14.9148	14.8351	15.6373
	0.383381	-1.81669	Q04917	YWHAH	#N/A	#N/A	Homo sapiens	14-3-3 protein eta	1433F_HUMAN	homo_sapiens_20231114m2aRGjTXi4	2	50	0.00368413	28218.7	YLAEVASGEK	TRUE	133	TRUE	Color2 [DarkGray]	1	4				0.383381	0.653587	-1.81669	-0.911413	11.7413	14.7118	10.433	15.9854	15.292	11.0587
	1.09263	-1.77779	Q05048	CSTF1	#N/A	#N/A	Homo sapiens	Cleavage stimulation factor subunit 1	CSTF1_HUMAN	homo_sapiens_20231114m2aRGjTXi4	1	50	0	48357.7	TLYDHVDEVTCLAFHPTEQILASGSR	TRUE	168	TRUE	Color2 [DarkGray]	1	4				1.09263	0.256061	-1.77779	-2.32388	12.3534	11.2531	11.7024	13.4174	14.8112	12.4137
	2.444	1.55324	Q05086	UBE3A	#N/A	#N/A	Homo sapiens	Ubiquitin-protein ligase E3A	UBE3A_HUMAN	homo_sapiens_20231114m2aRGjTXi4	16	100	0	100688	YLFRPEEIELLICGSR	TRUE	748	TRUE	Color2 [DarkGray]	1	4				2.444	0.0951224	1.55324	6.12593	15.8332	16.4109	16.5163	14.6454	14.963	14.4924
	0.685889	1.09439	Q05193	DNM1	#N/A	#N/A	Homo sapiens	Dynamin-1	DYN1_HUMAN	homo_sapiens_20231114m2aRGjTXi4	2	66.7	0.00925345	97408.2	LQDAFSAIGQNADLDLPQIAVVGGQSAGK	TRUE	16	TRUE	Color2 [DarkGray]	1	4				0.685889	0.426189	1.09439	1.5077	14.1689	14.2086	13.5885	14.2749	12.0289	12.3791
	0.207028	-0.659864	Q05209	PTPN12	#N/A	#N/A	Homo sapiens	Tyrosine-protein phosphatase non-receptor type 12	PTN12_HUMAN	homo_sapiens_20231114m2aRGjTXi4	3	83.3	0	88106.4	KVPLQEGPK	TRUE	440	TRUE	Color2 [DarkGray]	1	4				0.207028	0.814566	-0.659864	-0.535281	12.5891	13.9288	11.0433	13.8851	14.2774	11.3782
	1.44799	1.16138	Q05397	PTK2	#N/A	#N/A	Homo sapiens	Focal adhesion kinase 1	FAK1_HUMAN	homo_sapiens_20231114m2aRGjTXi4	16	100	0	119233	LLNSDLGELINK	TRUE	989	TRUE	Color2 [DarkGray]	1	4				1.44799	0.177533	1.16138	3.11653	15.9167	16.1466	16.4027	15.0364	15.5695	14.3759
	0.510997	0.48491	Q05519	SRSF11	#N/A	#N/A	Homo sapiens	Serine/arginine-rich splicing factor 11	SRS11_HUMAN	homo_sapiens_20231114m2aRGjTXi4	10	100	0	53542.2	LFPPDDSPLPVSSR	TRUE	64	TRUE	Color2 [DarkGray]	1	4				0.510997	0.548548	0.48491	1.16621	20.3941	19.7706	19.7806	19.902	18.7766	19.812
	0.107026	-0.095218	Q05639	EEF1A2	#N/A	163	Homo sapiens	Elongation factor 1-alpha 2	EF1A2_HUMAN	homo_sapiens_20231114m2aRGjTXi4	8	100	0	50470.2	YYITIIDAPGHR	TRUE	85	TRUE	Color2 [DarkGray]	1	4				0.107026	0.906803	-0.095218	-0.296534	16.9454	17.3026	17.0079	17.4725	17.4917	16.5774
	1.19773	0.886834	Q05655	PRKCD	#N/A	#N/A	Homo sapiens	Protein kinase C delta type	KPCD_HUMAN	homo_sapiens_20231114m2aRGjTXi4	7	100	0	77505	LLAEALNQVTQR	TRUE	286	TRUE	Color2 [DarkGray]	1	4				1.19773	0.223097	0.886834	2.54819	16.0953	15.9605	15.3234	14.5828	14.729	15.407
	0.169908	-0.199879	Q05823	RNASEL	#N/A	#N/A	Homo sapiens	2-5A-dependent ribonuclease	RN5A_HUMAN	homo_sapiens_20231114m2aRGjTXi4	10	100	0	83532.8	LQNTEYR	TRUE	707	TRUE	Color2 [DarkGray]	1	4				0.169908	0.849021	-0.199879	-0.44969	14.506	14.0904	13.0274	13.9528	14.1268	14.1438
	1.2104	1.72178	Q05BQ5	MBTD1	#N/A	#N/A	Homo sapiens	MBT domain-containing protein 1	MBTD1_HUMAN	homo_sapiens_20231114m2aRGjTXi4	4	83.3	0	70547.4	LQGKPPTK	FALSE	95	FALSE	Color2 [DarkGray]	1	4				1.2104	0.219444	1.72178	2.57576	14.24	14.2106	13.6462	11.2666	12.1912	13.4737
	0.617875	0.54705	Q06124	PTPN11	#N/A	#N/A	Homo sapiens	Tyrosine-protein phosphatase non-receptor type 11	PTN11_HUMAN	homo_sapiens_20231114m2aRGjTXi4	21	100	0	68010.8	YPLNCADPTSER	TRUE	100	TRUE	Color2 [DarkGray]	1	4				0.617875	0.466873	0.54705	1.37522	15.0736	15.4106	15.2938	15.1108	15.0843	13.9418
	0.118847	0.507742	Q06136	KDSR	#N/A	#N/A	Homo sapiens	3-ketodihydrosphingosine reductase	KDSR_HUMAN	homo_sapiens_20231114m2aRGjTXi4	1	100	0	36187.1	LISETTSVCKPEQVAK	TRUE	237	TRUE	Color2 [DarkGray]	1	4				0.118847	0.891856	0.507742	0.326246	15.2753	12.3339	12.5918	11.9369	11.3885	15.3523
	0.0932623	0.0359548	Q06203	PPAT	#N/A	#N/A	Homo sapiens	Amidophosphoribosyltransferase	PUR1_HUMAN	homo_sapiens_20231114m2aRGjTXi4	12	100	0	57399	EVLPGEIVEISR	TRUE	249	TRUE	Color2 [DarkGray]	1	4				0.0932623	0.920481	0.0359548	0.261322	15.4474	15.2483	15.6856	15.3161	15.486	15.4713
	1.47566	0.495214	Q06210	GFPT1	#N/A	#N/A	Homo sapiens	Glutamine--fructose-6-phosphate aminotransferase [isomerizing] 1	GFPT1_HUMAN	homo_sapiens_20231114m2aRGjTXi4	21	100	0	78806.4	LSTDHIPILYR	TRUE	217	TRUE	Color2 [DarkGray]	1	4				1.47566	0.172429	0.495214	3.18279	16.9832	16.7716	16.6419	16.3897	16.4541	16.0674
	0.850816	0.219808	Q06265	EXOSC9	#N/A	#N/A	Homo sapiens	Exosome complex component RRP45	EXOS9_HUMAN	homo_sapiens_20231114m2aRGjTXi4	6	100	0	48949	VLGQVSCELVSPK	TRUE	55	TRUE	Color2 [DarkGray]	1	4				0.850816	0.342381	0.219808	1.83146	16.063	15.9523	15.8809	15.5324	15.8252	15.8791
	1.03028	0.497142	Q06323	PSME1	#N/A	#N/A	Homo sapiens	Proteasome activator complex subunit 1	PSME1_HUMAN	homo_sapiens_20231114m2aRGjTXi4	14	100	0	28723.1	APLDIPVPDPVK	TRUE	59	TRUE	Color2 [DarkGray]	1	4				1.03028	0.277114	0.497142	2.1941	17.2104	16.617	16.9434	16.3639	16.7082	16.2072
	0.984389	-0.872011	Q06481	APLP2	#N/A	#N/A	Homo sapiens	Amyloid beta precursor like protein 2	APLP2_HUMAN	homo_sapiens_20231114m2aRGjTXi4	4	66.7	0.000178859	86955.8	SQVMTHLHVIEER	TRUE	527	TRUE	Color2 [DarkGray]	1	4				0.984389	0.295557	-0.872011	-2.09994	13.1976	12.034	12.0864	13.2183	13.0769	13.6387
	1.2186	1.8207	Q06520	SULT2A1	#N/A	#N/A	Homo sapiens	Sulfotransferase 2A1	ST2A1_HUMAN	homo_sapiens_20231114m2aRGjTXi4	2	83.3	0	33779.8	TLEPEELNLILK	TRUE	205	TRUE	Color2 [DarkGray]	1	4				1.2186	0.217489	1.8207	2.59365	13.2529	14.5232	14.956	11.75	13.3556	12.1645
	0.957471	1.3691	Q06546	GABPA	515	#N/A	Homo sapiens	GA-binding protein alpha chain	GABPA_HUMAN	homo_sapiens_20231114m2aRGjTXi4	4	83.3	0	51295.2	LNQPELVAQK	TRUE	350	TRUE	Color2 [DarkGray]	1	4				0.957471	0.303611	1.3691	2.04521	12.9587	13.892	13.2962	10.8079	12.7932	12.4386
	0.291682	0.500924	Q06547	GABPB1	#N/A	#N/A	Homo sapiens	GA-binding protein subunit beta-1	GABP1_HUMAN	homo_sapiens_20231114m2aRGjTXi4	2	83.3	0	42482.7	SLVDLGK	FALSE	2	FALSE	Color2 [DarkGray]	1	4				0.291682	0.744173	0.500924	0.720856	13.9405	14.7629	14.555	12.6202	14.6058	14.5297
	0.180963	-0.286789	Q06587	RING1	#N/A	#N/A	Homo sapiens	E3 ubiquitin-protein ligase RING1	RING1_HUMAN	homo_sapiens_20231114m2aRGjTXi4	7	100	0	42429.3	FCSDCIVTALR	TRUE	68	TRUE	Color2 [DarkGray]	1	4				0.180963	0.837368	-0.286789	-0.475505	16.5954	16.5089	15.8069	16.6764	15.5996	17.4956
	0.104414	-0.1097	Q06609	RAD51	#N/A	#N/A	Homo sapiens	DNA repair protein RAD51 homolog 1	RAD51_HUMAN	homo_sapiens_20231114m2aRGjTXi4	4	100	0	36966.2	YALLIVDSATALYR	TRUE	216	TRUE	Color2 [DarkGray]	1	4				0.104414	0.909749	-0.1097	-0.289904	14.6328	14.7041	15.1776	15.6087	14.4977	14.7373
	1.43469	0.522268	Q06787	FMR1	#N/A	#N/A	Homo sapiens	Fragile X messenger ribonucleoprotein 1	FMR1_HUMAN	homo_sapiens_20231114m2aRGjTXi4	12	100	0	71174.5	DSIANATVLLDYHLNYLK	TRUE	408	TRUE	Color2 [DarkGray]	1	4				1.43469	0.178905	0.522268	3.08495	19.4542	19.1811	19.681	18.9654	19.0388	18.7452
	0.448753	0.145662	Q06830	PRDX1	#N/A	164	Homo sapiens	Peroxiredoxin-1	PRDX1_HUMAN	homo_sapiens_20231114m2aRGjTXi4	15	100	0	22110.3	LVQAFQFTDK	TRUE	159	TRUE	Color2 [DarkGray]	1	4				0.448753	0.597671	0.145662	1.043	19.2325	19.246	19.5061	18.9853	19.3557	19.2066
	0.685646	0.68134	Q06945	SOX4	#N/A	#N/A	Homo sapiens	Transcription factor SOX-4	SOX4_HUMAN	homo_sapiens_20231114m2aRGjTXi4	3	100	0	47262.6	AAAAAAASFAAEQAGAAALLPLGAAADHHSLYK	TRUE	229	TRUE	Color2 [DarkGray]	1	4				0.685646	0.426497	0.68134	1.50723	14.5891	13.5685	13.4597	13.5496	12.6534	13.3703
	0.288439	0.272245	Q07002	CDK18	#N/A	#N/A	Homo sapiens	Cyclin-dependent kinase 18	CDK18_HUMAN	homo_sapiens_20231114m2aRGjTXi4	6	100	0.000178859	54424.4	HANIVTLHDLIHTDR	TRUE	199	TRUE	Color2 [DarkGray]	1	4				0.288439	0.747462	0.272245	0.713946	15.1097	14.1634	13.9108	14.3409	13.9822	14.044
	0.524211	-0.69619	Q07020	RPL18	#N/A	165	Homo sapiens	Large ribosomal subunit protein eL18	RL18_HUMAN	homo_sapiens_20231114m2aRGjTXi4	5	100	0	21634.5	ILTFDQLALDSPK	TRUE	120	TRUE	Color2 [DarkGray]	1	4				0.524211	0.539442	-0.69619	-1.19218	20.9939	21.2835	20.5572	21.2461	20.9597	22.7174
	0.294559	0.755743	Q07021	C1QBP	#N/A	166	Homo sapiens	Complement component 1 Q subcomponent-binding protein, mitochondrial	C1QBP_HUMAN	homo_sapiens_20231114m2aRGjTXi4	4	100	0	31362.2	VEEQEPELTSTPNFVVEVIK	TRUE	155	TRUE	Color2 [DarkGray]	1	4				0.294559	0.74122	0.755743	0.726974	16.4626	16.79	16.3238	14.5989	14.8866	17.8237
	0.530658	0.321081	Q07065	CKAP4	#N/A	#N/A	Homo sapiens	Cytoskeleton-associated protein 4	CKAP4_HUMAN	homo_sapiens_20231114m2aRGjTXi4	22	100	0	66022.5	VQSLQATFGTFESILR	TRUE	162	TRUE	Color2 [DarkGray]	1	4				0.530658	0.534982	0.321081	1.20484	16.8524	17.6755	17.2891	16.7826	16.8868	17.1844
	1.43073	0.589426	Q07157	TJP1	#N/A	#N/A	Homo sapiens	Tight junction protein ZO-1	ZO1_HUMAN	homo_sapiens_20231114m2aRGjTXi4	20	100	0	195459	IVESDVGDSFYIR	TRUE	510	TRUE	Color2 [DarkGray]	1	4				1.43073	0.178686	0.589426	3.07556	14.555	14.4901	14.5163	14.246	13.5873	13.9598
	0.418084	0.382513	Q07352	ZFP36L1	#N/A	#N/A	Homo sapiens	mRNA decay activator protein ZFP36L1	TISB_HUMAN	homo_sapiens_20231114m2aRGjTXi4	5	100	0	36313.6	AVGTPAGGGFPR	TRUE	40	TRUE	Color2 [DarkGray]	1	4				0.418084	0.624356	0.382513	0.981607	15.3375	15.9997	15.3227	15.1244	14.6423	15.7458
	0.194367	-0.354307	Q07617	SPAG1	#N/A	#N/A	Homo sapiens	Sperm-associated antigen 1	SPAG1_HUMAN	homo_sapiens_20231114m2aRGjTXi4	4	100	0	103638	VILLDPSIIEAK	TRUE	717	TRUE	Color2 [DarkGray]	1	4				0.194367	0.824845	-0.354307	-0.506428	14.7682	14.5965	12.7936	14.3309	14.9625	13.9278
	0.182271	0.158305	Q07666	KHDRBS1	#N/A	#N/A	Homo sapiens	KH domain-containing, RNA-binding, signal transduction-associated protein 1	KHDR1_HUMAN	homo_sapiens_20231114m2aRGjTXi4	7	100	0	48227.3	KDDEENYLDLFSHK	TRUE	139	TRUE	Color2 [DarkGray]	1	4				0.182271	0.83643	0.158305	0.47854	16.5385	15.758	15.4224	15.7676	15.748	15.7284
	0.0779362	0.149359	Q07812	BAX	#N/A	#N/A	Homo sapiens	Apoptosis regulator BAX	BAX_HUMAN	homo_sapiens_20231114m2aRGjTXi4	4	100	0	21184.4	TGALLLQGFIQDR	TRUE	22	TRUE	Color2 [DarkGray]	1	4				0.0779362	0.934106	0.149359	0.22126	15.6919	15.8909	14.426	14.8147	16.1679	14.5782
	1.57348	0.445603	Q07864	POLE	#N/A	#N/A	Homo sapiens	DNA polymerase epsilon catalytic subunit A	DPOE1_HUMAN	homo_sapiens_20231114m2aRGjTXi4	38	100	0	261518	DGPATGLGSFLR	TRUE	1309	TRUE	Color2 [DarkGray]	1	4				1.57348	0.163691	0.445603	3.42323	15.5523	15.5468	15.9103	15.2596	15.2871	15.1259
	0.920013	-1.12765	Q07866	KLC1	#N/A	#N/A	Homo sapiens	Kinesin light chain 1	KLC1_HUMAN	homo_sapiens_20231114m2aRGjTXi4	8	100	0	65309.5	NEHNSILQSLLETLK	TRUE	40	TRUE	Color2 [DarkGray]	1	4				0.920013	0.312127	-1.12765	-1.96961	15.4877	14.4508	13.6335	15.3023	15.6582	15.9945
	1.26147	1.26354	Q07889	SOS1	#N/A	#N/A	Homo sapiens	Son of sevenless homolog 1	SOS1_HUMAN	homo_sapiens_20231114m2aRGjTXi4	6	100	0	152464	ELNLIIK	TRUE	218	TRUE	Color2 [DarkGray]	1	4				1.26147	0.209637	1.26354	2.68805	14.9849	16.0153	14.6386	14.0061	13.5368	14.3053
	0.607917	1.15378	Q07912	TNK2	#N/A	#N/A	Homo sapiens	Activated CDC42 kinase 1	ACK1_HUMAN	homo_sapiens_20231114m2aRGjTXi4	1	50	0.00460464	114569	TVSVAVK	TRUE	152	TRUE	Color2 [DarkGray]	1	4				0.607917	0.474018	1.15378	1.35581	11.7118	13.7003	13.0898	11.3467	12.8723	10.8216
	0.84965	1.56653	Q07954	LRP1	#N/A	#N/A	Homo sapiens	Prolow-density lipoprotein receptor-related protein 1	LRP1_HUMAN	homo_sapiens_20231114m2aRGjTXi4	21	83.3	0	504606	CLPGFLGDR	TRUE	4294	TRUE	Color2 [DarkGray]	1	4				0.84965	0.34287	1.56653	1.82915	14.6973	14.0081	14.2045	13.5849	13.5516	11.0738
	0.239278	-0.293282	Q07955	SRSF1	#N/A	#N/A	Homo sapiens	Serine/arginine-rich splicing factor 1	SRSF1_HUMAN	homo_sapiens_20231114m2aRGjTXi4	15	100	0	27744.6	VVVSGLPPSGSWQDLK	TRUE	123	TRUE	Color2 [DarkGray]	1	4				0.239278	0.790741	-0.293282	-0.607368	23.6692	23.4713	23.6235	23.829	23.0787	24.7361
	0.443284	0.78952	Q07960	ARHGAP1	#N/A	#N/A	Homo sapiens	Rho GTPase-activating protein 1	RHG01_HUMAN	homo_sapiens_20231114m2aRGjTXi4	11	100	0	50435.8	FLLDHQGELFPSPDPSGL	TRUE	422	TRUE	Color2 [DarkGray]	1	4				0.443284	0.601753	0.78952	1.03209	17.3611	17.9667	17.4339	17.6724	17.396	15.3248
	0.237796	-0.171878	Q08117	TLE5	#N/A	#N/A	Homo sapiens	TLE family member 5	TLE5_HUMAN	homo_sapiens_20231114m2aRGjTXi4	5	100	0	21969.8	QVTAPELNSIIR	TRUE	113	TRUE	Color2 [DarkGray]	1	4				0.237796	0.792341	-0.171878	-0.604096	15.4582	15.3494	15.2207	15.3913	15.1101	16.0425
	1.91456	1.87394	Q08170	SRSF4	#N/A	#N/A	Homo sapiens	Serine/arginine-rich splicing factor 4	SRSF4_HUMAN	homo_sapiens_20231114m2aRGjTXi4	10	100	0	56678.3	NGYGFVEFDDLR	TRUE	35	TRUE	Color2 [DarkGray]	1	4				1.91456	0.13034	1.87394	4.34822	20.4365	20.0024	19.8296	18.024	17.6541	18.9685
	0.212764	-0.332395	Q08188	TGM3	#N/A	#N/A	Homo sapiens	Protein-glutamine gamma-glutamyltransferase E	TGM3_HUMAN	homo_sapiens_20231114m2aRGjTXi4	10	100	0	76631.8	FDILPSR	TRUE	659	TRUE	Color2 [DarkGray]	1	4				0.212764	0.812076	-0.332395	-0.548246	15.0176	14.8097	14.8509	15.638	14.0375	15.9999
	2.74389	0.573062	Q08211	DHX9	#N/A	167	Homo sapiens	ATP-dependent RNA helicase A	DHX9_HUMAN	homo_sapiens_20231114m2aRGjTXi4	46	100	0	140958	AIEPPPLDAVIEAEHTLR	TRUE	820	TRUE	Color2 [DarkGray]	1	4				2.74389	0.0724409	0.573062	7.373	19.0502	18.9205	19.1503	18.5452	18.4112	18.4455
	0.240717	0.903955	Q08257	CRYZ	#N/A	#N/A	Homo sapiens	Quinone oxidoreductase	QOR_HUMAN	homo_sapiens_20231114m2aRGjTXi4	5	83.3	0	35206.6	AGESVLVHGASGGVGLAACQIAR	TRUE	148	TRUE	Color2 [DarkGray]	1	4				0.240717	0.788571	0.903955	0.610541	12.9316	15.4768	15.5944	14.595	15.2958	11.4001
	0.442498	-0.811023	Q08378	GOLGA3	#N/A	#N/A	Homo sapiens	Golgin subfamily A member 3	GOGA3_HUMAN	homo_sapiens_20231114m2aRGjTXi4	3	66.7	0	167355	LQAQVECSHSSQQR	TRUE	449	TRUE	Color2 [DarkGray]	1	4				0.442498	0.602146	-0.811023	-1.03052	10.6016	12.957	12.8559	13.2786	12.843	12.7261
	0.796299	0.705926	Q08379	GOLGA2	222	#N/A	Homo sapiens	Golgin subfamily A member 2	GOGA2_HUMAN	homo_sapiens_20231114m2aRGjTXi4	10	100	0	113086	LLELQELVLR	TRUE	882	TRUE	Color2 [DarkGray]	1	4				0.796299	0.368233	0.705926	1.72376	16.0738	15.9481	16.2881	14.7293	15.359	16.104
	3.17931	2.8932	Q08380	LGALS3BP	#N/A	#N/A	Homo sapiens	Galectin-3-binding protein	LG3BP_HUMAN	homo_sapiens_20231114m2aRGjTXi4	6	50	0.000178859	65331	LASAYGAR	TRUE	230	TRUE	Color2 [DarkGray]	1	4				3.17931	0.0591034	2.8932	9.58627	14.5549	14.6669	14.8202	11.7337	12.3177	11.311
	0.859224	1.63422	Q08426	EHHADH	#N/A	#N/A	Homo sapiens	Peroxisomal bifunctional enzyme	ECHP_HUMAN	homo_sapiens_20231114m2aRGjTXi4	1	83.3	0.000827267	79494.9	YCPIPDVLCELGR	TRUE	558	TRUE	Color2 [DarkGray]	1	4				0.859224	0.338877	1.63422	1.84815	15.185	14.5228	14.513	14.1769	13.727	11.4142
	0.222307	-0.225228	Q08554	DSC1	#N/A	#N/A	Homo sapiens	Desmocollin-1	DSC1_HUMAN	homo_sapiens_20231114m2aRGjTXi4	5	100	0	99986.8	VTIFTVPENCR	TRUE	246	TRUE	Color2 [DarkGray]	1	4				0.222307	0.806207	-0.225228	-0.569674	14.4743	15.2882	15.5589	15.7085	14.9341	15.3543
	0.355057	-0.888445	Q08722	CD47	#N/A	#N/A	Homo sapiens	Leukocyte surface antigen CD47	CD47_HUMAN	homo_sapiens_20231114m2aRGjTXi4	1	100	0.000338009	35213.6	IEVSQLLK	TRUE	86	TRUE	Color2 [DarkGray]	1	4				0.355057	0.675546	-0.888445	-0.853432	16.4615	15.9785	13.9164	15.0521	16.562	17.4076
	0.193129	-0.280096	Q08945	SSRP1	#N/A	#N/A	Homo sapiens	FACT complex subunit SSRP1	SSRP1_HUMAN	homo_sapiens_20231114m2aRGjTXi4	25	100	0	81074.8	ADVIQATGDAICIFR	TRUE	189	TRUE	Color2 [DarkGray]	1	4				0.193129	0.826166	-0.280096	-0.503589	23.7566	23.5627	23.5332	23.5286	23.1814	24.9828
	0.0424871	0.0964689	Q08AD1	CAMSAP2	#N/A	#N/A	Homo sapiens	Calmodulin-regulated spectrin-associated protein 2	CAMP2_HUMAN	homo_sapiens_20231114m2aRGjTXi4	7	100	0	168089	SQPGSSASSSSGVK	TRUE	683	TRUE	Color2 [DarkGray]	1	4				0.0424871	0.967317	0.0964689	0.124665	13.911	13.785	13.5025	13.9508	14.7747	12.1836
	0.0898378	0.344454	Q08AE8	SPIRE1	#N/A	#N/A	Homo sapiens	Protein spire homolog 1	SPIR1_HUMAN	homo_sapiens_20231114m2aRGjTXi4	2	83.3	0	85543.6	SAHEIILDFIR	TRUE	336	TRUE	Color2 [DarkGray]	1	4				0.0898378	0.924154	0.344454	0.252451	13.9386	14.2617	13.1609	12.3996	16.0734	11.8549
	1.17223	0.566236	Q08AM6	VAC14	#N/A	#N/A	Homo sapiens	Protein VAC14 homolog	VAC14_HUMAN	homo_sapiens_20231114m2aRGjTXi4	19	100	0	87972.7	LQCVPNPELLQTEDSLK	TRUE	717	TRUE	Color2 [DarkGray]	1	4				1.17223	0.229776	0.566236	2.49309	15.9733	16.1061	15.7496	15.35	15.7392	15.0413
	0.942939	-0.304262	Q08J23	NSUN2	#N/A	#N/A	Homo sapiens	RNA cytosine C(5)-methyltransferase NSUN2	NSUN2_HUMAN	homo_sapiens_20231114m2aRGjTXi4	37	100	0	86470.7	ILLTQENPFFR	TRUE	629	TRUE	Color2 [DarkGray]	1	4				0.942939	0.307891	-0.304262	-2.01581	19.3135	19.4906	19.6012	19.8764	19.9189	19.5229
	1.36656	1.40697	Q09019	DMWD	#N/A	#N/A	Homo sapiens	Dystrophia myotonica WD repeat-containing protein	DMWD_HUMAN	homo_sapiens_20231114m2aRGjTXi4	1	50	0.000338009	70438.1	GGSGGSGSGGEKPSGPVPR	TRUE	552	TRUE	Color2 [DarkGray]	1	4				1.36656	0.188633	1.40697	2.92573	11.83	12.2712	13.3174	10.8514	10.898	11.4483
	0.0301229	-0.0428216	Q09028	RBBP4	#N/A	168	Homo sapiens	Histone-binding protein RBBP4	RBBP4_HUMAN	homo_sapiens_20231114m2aRGjTXi4	6	100	0	47655.7	EGYGLSWNPNLSGHLLSASDDHTICLWDISAVPK	TRUE	179	TRUE	Color2 [DarkGray]	1	4				0.0301229	0.97966	-0.0428216	-0.0894954	16.7155	15.8976	15.124	15.9163	15.7459	16.2035
	2.17095	-0.964979	Q09161	NCBP1	#N/A	#N/A	Homo sapiens	Nuclear cap-binding protein subunit 1	NCBP1_HUMAN	homo_sapiens_20231114m2aRGjTXi4	18	100	0	91839.4	ATNDEIFSILK	TRUE	512	TRUE	Color2 [DarkGray]	1	4				2.17095	0.117745	-0.964979	-5.14966	15.6183	15.3281	15.5427	16.7773	16.392	16.2149
	0.0701674	0.159284	Q09328	MGAT5	#N/A	#N/A	Homo sapiens	Alpha-1,6-mannosylglycoprotein 6-beta-N-acetylglucosaminyltransferase A	MGT5A_HUMAN	homo_sapiens_20231114m2aRGjTXi4	2	100	0	84542.6	TLAVLLDNILQR	TRUE	85	TRUE	Color2 [DarkGray]	1	4				0.0701674	0.942747	0.159284	0.200584	14.3269	12.7334	14.5029	14.7503	12.841	13.4941
	0.174556	0.210084	Q09472;Q92793	EP300;CREBBP	#N/A	#N/A	Homo sapiens	Histone acetyltransferase p300;CREB-binding protein	EP300_HUMAN;CBP_HUMAN	homo_sapiens_20231114m2aRGjTXi4	4	100	0	264160.6;265350.87	QALMPTLEALYR	FALSE	1056;1092	TRUE	Color2 [DarkGray]	1	4				0.174556	0.844647	0.210084	0.460578	12.6522	13.1884	13.1656	12.143	12.6514	13.5816
	1.42848	0.694248	Q09666	AHNAK	#N/A	#N/A	Homo sapiens	Neuroblast differentiation-associated protein AHNAK	AHNK_HUMAN	homo_sapiens_20231114m2aRGjTXi4	9	100	0	629101	FSMPGFK	TRUE	8.85126e+70	TRUE	Color2 [DarkGray]	1	4				1.42848	0.178677	0.694248	3.07026	14.6224	14.6263	14.7989	13.912	14.3991	13.6538
	0.119255	-0.248948	Q0D2I5	IFFO1	#N/A	#N/A	Homo sapiens	Non-homologous end joining factor IFFO1	IFFO1_HUMAN	homo_sapiens_20231114m2aRGjTXi4	2	66.7	0.000178859	61978.6	PAAVCSPSAR	TRUE	145	TRUE	Color2 [DarkGray]	1	4				0.119255	0.89157	-0.248948	-0.327263	12.5893	10.7863	10.9425	10.8638	12.5784	11.6227
	0.0438975	0.0612017	Q0D2K0	NIPAL4	#N/A	#N/A	Homo sapiens	Magnesium transporter NIPA4	NIPA4_HUMAN	homo_sapiens_20231114m2aRGjTXi4	1	100	0.000178859	44004.9	GLGITIK	TRUE	244	TRUE	Color2 [DarkGray]	1	4				0.0438975	0.96673	0.0612017	0.128624	18.213	19.0821	19.3953	18.6161	18.4277	19.4629
	2.00456	-0.985702	Q0IIM8	TBC1D8B	#N/A	#N/A	Homo sapiens	TBC1 domain family member 8B	TBC8B_HUMAN	homo_sapiens_20231114m2aRGjTXi4	5	100	0.000178859	128709	TLSVFDSNEDITNFVQGK	TRUE	101	TRUE	Color2 [DarkGray]	1	4				2.00456	0.127666	-0.985702	-4.61807	12.8139	13.4308	13.3133	14.2143	13.983	14.3178
	0.206892	-0.140879	Q0JRZ9	FCHO2	#N/A	#N/A	Homo sapiens	F-BAR domain only protein 2	FCHO2_HUMAN	homo_sapiens_20231114m2aRGjTXi4	9	100	0	88924.4	TKEEVAGTLEAVQTIQSITQALQK	TRUE	115	TRUE	Color2 [DarkGray]	1	4				0.206892	0.814746	-0.140879	-0.534974	14.379	14.6794	15.0715	14.9796	14.5126	15.0604
	0.00471362	-0.0108458	Q0P651	ABHD18	#N/A	#N/A	Homo sapiens	Protein ABHD18	ABD18_HUMAN	homo_sapiens_20231114m2aRGjTXi4	1	50	0.000338009	46954.3	FQFIVPK	TRUE	94	TRUE	Color2 [DarkGray]	1	4				0.00471362	0.996529	-0.0108458	-0.0143937	11.2123	12.3049	13.4087	13.133	11.9431	11.8824
	0.00613595	-0.00343672	Q0VDF9	HSPA14	#N/A	#N/A	Homo sapiens	Heat shock 70 kDa protein 14	HSP7E_HUMAN	homo_sapiens_20231114m2aRGjTXi4	14	100	0	54794.4	LIHEPSAALLAYGIGQDSPTGK	TRUE	169	TRUE	Color2 [DarkGray]	1	4				0.00613595	0.995158	-0.00343672	-0.018707	16.1854	16.4093	15.9447	16.4341	16.0673	16.0484
	0.818991	2.4051	Q0VDG4	SCRN3	#N/A	#N/A	Homo sapiens	Secernin-3	SCRN3_HUMAN	homo_sapiens_20231114m2aRGjTXi4	1	50	0	48544.3	ALNVIVDLLEK	TRUE	126	TRUE	Color2 [DarkGray]	1	4				0.818991	0.357384	2.4051	1.76848	12.2171	14.927	15.0474	11.4137	13.4966	10.066
	0.118773	0.785075	Q0VGL1	LAMTOR4	#N/A	#N/A	Homo sapiens	Ragulator complex protein LAMTOR4	LTOR4_HUMAN	homo_sapiens_20231114m2aRGjTXi4	1	50	0.000338009	10741.3	TSALTQGLER	TRUE	2	TRUE	Color2 [DarkGray]	1	4				0.118773	0.891656	0.785075	0.32606	11.591	16.9133	16.3067	12.3964	12.4622	17.5971
	0.273906	-0.399206	Q10469	MGAT2	#N/A	#N/A	Homo sapiens	Alpha-1,6-mannosyl-glycoprotein 2-beta-N-acetylglucosaminyltransferase	MGAT2_HUMAN	homo_sapiens_20231114m2aRGjTXi4	6	100	0	51550.3	LGCINAEYPDSFGHYR	TRUE	208	TRUE	Color2 [DarkGray]	1	4				0.273906	0.760106	-0.399206	-0.682808	14.3634	15.1859	13.8634	13.9914	15.2882	15.3306
	0.944545	0.366615	Q10471	GALNT2	#N/A	#N/A	Homo sapiens	Polypeptide N-acetylgalactosaminyltransferase 2	GALT2_HUMAN	homo_sapiens_20231114m2aRGjTXi4	14	100	0	64732.8	APGSLIK	TRUE	503	TRUE	Color2 [DarkGray]	1	4				0.944545	0.306721	0.366615	2.01906	18.8448	18.9149	18.6979	18.7443	18.1557	18.4577
	0.00616266	-0.0118198	Q10472	GALNT1	#N/A	#N/A	Homo sapiens	Polypeptide N-acetylgalactosaminyltransferase 1	GALT1_HUMAN	homo_sapiens_20231114m2aRGjTXi4	5	100	0	64218.9	NFFYIISPGVTK	TRUE	379	TRUE	Color2 [DarkGray]	1	4				0.00616266	0.995427	-0.0118198	-0.0187878	15.0652	14.8119	14.1358	14.6986	15.6528	13.6969
	2.23312	1.28167	Q10567	AP1B1	#N/A	#N/A	Homo sapiens	AP-1 complex subunit beta-1	AP1B1_HUMAN	homo_sapiens_20231114m2aRGjTXi4	43	100	0	104607	CVSTLLDLIQTK	FALSE	391	FALSE	Color2 [DarkGray]	1	4				2.23312	0.112291	1.28167	5.36002	19.9377	19.9086	19.7032	18.8347	18.7541	18.1157
	0.317968	-0.294389	Q10570	CPSF1	#N/A	#N/A	Homo sapiens	Cleavage and polyadenylation specificity factor subunit 1	CPSF1_HUMAN	homo_sapiens_20231114m2aRGjTXi4	17	100	0	160884	VLVDSSFGQPTTQGEAR	TRUE	817	TRUE	Color2 [DarkGray]	1	4				0.317968	0.716205	-0.294389	-0.77638	15.0888	15.2267	15.3822	15.1881	15.1275	16.2653
	0.478538	-0.315497	Q10713	PMPCA	#N/A	#N/A	Homo sapiens	Mitochondrial-processing peptidase subunit alpha	MPPA_HUMAN	homo_sapiens_20231114m2aRGjTXi4	13	100	0	58252.9	PVIFEDVGR	TRUE	443	TRUE	Color2 [DarkGray]	1	4				0.478538	0.572809	-0.315497	-1.10216	15.7851	16.2753	15.6896	16.2513	15.8394	16.6057
	0.635254	0.449154	Q12756	KIF1A	#N/A	#N/A	Homo sapiens	Kinesin-like protein KIF1A	KIF1A_HUMAN	homo_sapiens_20231114m2aRGjTXi4	29	100	0	191064	ISLVDLAGSER	FALSE	244	FALSE	Color2 [DarkGray]	1	4				0.635254	0.454275	0.449154	1.40907	16.3237	16.0806	16.3808	15.7934	16.3505	15.2938
	1.25143	1.93072	Q12767	TMEM94	#N/A	#N/A	Homo sapiens	Transmembrane protein 94	TMM94_HUMAN	homo_sapiens_20231114m2aRGjTXi4	2	83.3	0	151151	FVYFSLEDELK	TRUE	851	TRUE	Color2 [DarkGray]	1	4				1.25143	0.211001	1.93072	2.66582	14.4736	14.7498	13.6064	11.115	13.2465	12.6762
	1.6785	0.578505	Q12768	WASHC5	#N/A	#N/A	Homo sapiens	WASH complex subunit 5	WASC5_HUMAN	homo_sapiens_20231114m2aRGjTXi4	28	100	0	134286	LASALDLPLLR	TRUE	589	TRUE	Color2 [DarkGray]	1	4				1.6785	0.146235	0.578505	3.6929	16.7741	16.3956	16.6921	16.2395	15.8746	16.0121
	2.45669	-1.34199	Q12769	NUP160	#N/A	#N/A	Homo sapiens	Nuclear pore complex protein Nup160	NU160_HUMAN	homo_sapiens_20231114m2aRGjTXi4	32	100	0	162121	NLDLSWSELK	TRUE	486	TRUE	Color2 [DarkGray]	1	4				2.45669	0.0953089	-1.34199	-6.17476	15.9809	16.0317	16.2153	17.6411	17.605	17.0078
	0.551714	1.05181	Q12770	SCAP	#N/A	#N/A	Homo sapiens	Sterol regulatory element-binding protein cleavage-activating protein	SCAP_HUMAN	homo_sapiens_20231114m2aRGjTXi4	4	83.3	0	139729	DLLFGVPGK	TRUE	211	TRUE	Color2 [DarkGray]	1	4				0.551714	0.517641	1.05181	1.24609	13.6502	14.1732	13.5787	14.2293	11.3855	12.6319
	0.453894	-0.341759	Q12788	TBL3	#N/A	#N/A	Homo sapiens	Transducin beta-like protein 3	TBL3_HUMAN	homo_sapiens_20231114m2aRGjTXi4	24	100	0	89034.7	LWALQDFSCLK	TRUE	547	TRUE	Color2 [DarkGray]	1	4				0.453894	0.59279	-0.341759	-1.05324	15.0552	14.9456	15.3003	15.3828	16.0012	14.9424
	0.828583	0.390388	Q12789	GTF3C1	#N/A	#N/A	Homo sapiens	General transcription factor 3C polypeptide 1	TF3C1_HUMAN	homo_sapiens_20231114m2aRGjTXi4	27	100	0	238875	TVPPVDIVFER	TRUE	356	TRUE	Color2 [DarkGray]	1	4				0.828583	0.353143	0.390388	1.78743	15.3476	16.0685	15.6027	15.1701	15.3338	15.3438
	0.306912	-0.154911	Q12792	TWF1	#N/A	#N/A	Homo sapiens	Twinfilin-1	TWF1_HUMAN	homo_sapiens_20231114m2aRGjTXi4	8	100	0	40282.7	EFGGGHIKDEVFGTVK	TRUE	111	TRUE	Color2 [DarkGray]	1	4				0.306912	0.727897	-0.154911	-0.753127	15.3825	15.3066	14.8384	15.4288	15.1004	15.463
	2.0118	0.678217	Q12797	ASPH	#N/A	#N/A	Homo sapiens	Aspartyl/asparaginyl beta-hydroxylase	ASPH_HUMAN	homo_sapiens_20231114m2aRGjTXi4	9	100	0	85862.6	GLFLPEDENLR	TRUE	610	TRUE	Color2 [DarkGray]	1	4				2.0118	0.127778	0.678217	4.64028	15.7024	15.4032	15.4666	14.6264	15.0114	14.8999
	0.181552	-0.086298	Q12800	TFCP2	#N/A	#N/A	Homo sapiens	Alpha-globin transcription factor CP2	TFCP2_HUMAN	homo_sapiens_20231114m2aRGjTXi4	5	100	0	57255.7	ANPTQLNTVEFLWDPAK	TRUE	165	TRUE	Color2 [DarkGray]	1	4				0.181552	0.836949	-0.086298	-0.476873	15.4782	15.4255	15.0514	15.1672	15.5659	15.481
	0.772028	0.800853	Q12802	AKAP13	#N/A	#N/A	Homo sapiens	A-kinase anchor protein 13	AKP13_HUMAN	homo_sapiens_20231114m2aRGjTXi4	12	100	0	307550	HPFSGEER	TRUE	1632	TRUE	Color2 [DarkGray]	1	4				0.772028	0.379546	0.800853	1.67607	14.1287	14.1018	15.1651	13.435	14.3062	13.252
	0.491029	2.89411	Q12834	CDC20	#N/A	#N/A	Homo sapiens	Cell division cycle protein 20 homolog	CDC20_HUMAN	homo_sapiens_20231114m2aRGjTXi4	2	83.3	0	54722.6	CFELDPAR	TRUE	472	TRUE	Color2 [DarkGray]	1	4				0.491029	0.562719	2.89411	1.12685	11.7206	12.1032	12.0414	3.9738	12.185	11.0241
	0.870103	2.07869	Q12846	STX4	#N/A	#N/A	Homo sapiens	Syntaxin-4	STX4_HUMAN	homo_sapiens_20231114m2aRGjTXi4	3	83.3	0	34179.9	VALVVHPGTAR	TRUE	23	TRUE	Color2 [DarkGray]	1	4				0.870103	0.332185	2.07869	1.86979	15.3137	14.7406	14.3773	10.5773	13.7524	13.8659
	0.0378632	0.042525	Q12849	GRSF1	484	#N/A	Homo sapiens	G-rich sequence factor 1	GRSF1_HUMAN	homo_sapiens_20231114m2aRGjTXi4	2	100	0	53126.3	YIEIFPSR	TRUE	318	TRUE	Color2 [DarkGray]	1	4				0.0378632	0.972903	0.042525	0.11161	15.0218	14.1901	14.3008	14.7592	14.7193	13.9066
	0.0785637	0.274463	Q12866	MERTK	#N/A	#N/A	Homo sapiens	Tyrosine-protein kinase Mer	MERTK_HUMAN	homo_sapiens_20231114m2aRGjTXi4	3	66.7	0	110249	AIPSPPTEVSIR	TRUE	282	TRUE	Color2 [DarkGray]	1	4				0.0785637	0.933939	0.274463	0.222919	14.5365	14.0781	11.2161	11.8181	14.1027	13.0865
	0.963646	-0.618249	Q12872	SFSWAP	#N/A	#N/A	Homo sapiens	Splicing factor, suppressor of white-apricot homolog	SFSWA_HUMAN	homo_sapiens_20231114m2aRGjTXi4	18	100	0	104822	VELLVFGYACK	TRUE	33	TRUE	Color2 [DarkGray]	1	4				0.963646	0.301168	-0.618249	-2.05774	15.5452	15.4205	15.8789	16.3724	15.7162	16.6108
	0.682313	1.40802	Q12873	CHD3	#N/A	#N/A	Homo sapiens	Chromodomain-helicase-DNA-binding protein 3	CHD3_HUMAN	homo_sapiens_20231114m2aRGjTXi4	4	66.7	0	226592	LGLLGGK	TRUE	296	TRUE	Color2 [DarkGray]	1	4				0.682313	0.428159	1.40802	1.50073	14.6798	14.107	14.5989	11.8866	14.8715	12.4035
	0.92041	0.294445	Q12874	SF3A3	#N/A	#N/A	Homo sapiens	Splicing factor 3A subunit 3	SF3A3_HUMAN	homo_sapiens_20231114m2aRGjTXi4	10	100	0	58848.9	YMEVSGNLR	TRUE	50	TRUE	Color2 [DarkGray]	1	4				0.92041	0.311975	0.294445	1.97041	15.7962	15.8223	15.6437	15.6315	15.1852	15.5622
	0.551378	0.198019	Q12888	TP53BP1	#N/A	#N/A	Homo sapiens	TP53-binding protein 1	TP53B_HUMAN	homo_sapiens_20231114m2aRGjTXi4	4	83.3	0	213574	EGDIIPPLTGATPPLIGHLK	TRUE	911	TRUE	Color2 [DarkGray]	1	4				0.551378	0.517972	0.198019	1.24543	12.3474	12.0976	12.3093	11.7809	12.2345	12.1449
	0.0665633	0.0628742	Q12893	TMEM115	#N/A	#N/A	Homo sapiens	Transmembrane protein 115	TM115_HUMAN	homo_sapiens_20231114m2aRGjTXi4	2	100	0	38197	GAAPESSLITFEAAPPTL	TRUE	334	TRUE	Color2 [DarkGray]	1	4				0.0665633	0.946338	0.0628742	0.190902	14.455	14.7088	15.0024	15.1766	14.6232	14.1778
	1.67649	1.63301	Q12894	IFRD2	#N/A	#N/A	Homo sapiens	Interferon-related developmental regulator 2	IFRD2_HUMAN	homo_sapiens_20231114m2aRGjTXi4	4	100	0	48047.8	LLPDFLLER	TRUE	107	TRUE	Color2 [DarkGray]	1	4				1.67649	0.146487	1.63301	3.68763	14.8088	15.1872	15.6673	13.9181	12.8561	13.9901
	0.154494	-0.122612	Q12904	AIMP1	#N/A	#N/A	Homo sapiens	Aminoacyl tRNA synthase complex-interacting multifunctional protein 1	AIMP1_HUMAN	homo_sapiens_20231114m2aRGjTXi4	10	100	0	34352.7	IEILAPPNGSVPGDR	TRUE	236	TRUE	Color2 [DarkGray]	1	4				0.154494	0.861896	-0.122612	-0.413189	15.6972	16.3472	16.2941	16.658	16.0251	16.0233
	0.302727	0.123747	Q12905	ILF2	#N/A	#N/A	Homo sapiens	Interleukin enhancer-binding factor 2	ILF2_HUMAN	homo_sapiens_20231114m2aRGjTXi4	16	100	0	43062.1	ILPTLEAVAALGNK	TRUE	128	TRUE	Color2 [DarkGray]	1	4				0.302727	0.733428	0.123747	0.744287	18.132	18.2192	18.3484	18.2319	18.2929	17.8036
	1.95581	0.401928	Q12906	ILF3	#N/A	169	Homo sapiens	Interleukin enhancer-binding factor 3	ILF3_HUMAN	homo_sapiens_20231114m2aRGjTXi4	23	100	0	95338.4	VLAGETLSVNDPPDVLDR	TRUE	183	TRUE	Color2 [DarkGray]	1	4				1.95581	0.12827	0.401928	4.47041	18.1612	18.2747	18.4466	17.9455	17.8271	17.9041
	0.208949	-0.142742	Q12907	LMAN2	#N/A	#N/A	Homo sapiens	Vesicular integral-membrane protein VIP36	LMAN2_HUMAN	homo_sapiens_20231114m2aRGjTXi4	12	100	0	40228.7	IEPSVNFLK	TRUE	292	TRUE	Color2 [DarkGray]	1	4				0.208949	0.814681	-0.142742	-0.539631	17.5057	17.2136	17.0152	17.7315	17.4611	16.97
	0.680943	0.490934	Q12923	PTPN13	#N/A	#N/A	Homo sapiens	Tyrosine-protein phosphatase non-receptor type 13	PTN13_HUMAN	homo_sapiens_20231114m2aRGjTXi4	22	100	0	276906	LFPGQPAAESGK	TRUE	1536	TRUE	Color2 [DarkGray]	1	4				0.680943	0.428474	0.490934	1.49806	14.9764	14.1073	14.6089	13.7188	14.0567	14.4444
	0.448347	0.278929	Q12931	TRAP1	#N/A	170	Homo sapiens	Heat shock protein 75 kDa, mitochondrial	TRAP1_HUMAN	homo_sapiens_20231114m2aRGjTXi4	37	100	0	80110	AQLLQPTLEINPR	TRUE	635	TRUE	Color2 [DarkGray]	1	4				0.448347	0.597778	0.278929	1.04219	20.5799	20.586	20.4484	20.4419	20.5966	19.7391
	0.0242297	-0.0578531	Q12933	TRAF2	388	#N/A	Homo sapiens	TNF receptor-associated factor 2	TRAF2_HUMAN	homo_sapiens_20231114m2aRGjTXi4	3	100	0	55859.4	EHLAMLLSSVLEAK	TRUE	242	TRUE	Color2 [DarkGray]	1	4				0.0242297	0.983346	-0.0578531	-0.0724299	13.0344	11.7654	14.1665	12.8949	12.4488	13.7961
	0.00193938	-0.00812149	Q12947	FOXF2	#N/A	#N/A	Homo sapiens	Forkhead box protein F2	FOXF2_HUMAN	homo_sapiens_20231114m2aRGjTXi4	3	66.7	0	45993.4	LTLSEIYQFLQAR	TRUE	121	TRUE	Color2 [DarkGray]	1	4				0.00193938	0.998428	-0.00812149	-0.00594088	14.5421	15.3317	12.1835	12.151	14.4333	15.4975
	0.28572	0.624578	Q12948	FOXC1	#N/A	#N/A	Homo sapiens	Forkhead box protein C1	FOXC1_HUMAN	homo_sapiens_20231114m2aRGjTXi4	1	83.3	0.000178859	56788.8	AYGPYTPQPQPK	TRUE	63	TRUE	Color2 [DarkGray]	1	4				0.28572	0.75076	0.624578	0.708141	14.426	12.3652	14.1441	13.5779	11.8187	13.665
	0.815589	0.551415	Q12955	ANK3	#N/A	#N/A	Homo sapiens	Ankyrin-3	ANK3_HUMAN	homo_sapiens_20231114m2aRGjTXi4	15	100	0	480410	ELNFSVDEINQIR	TRUE	4111	TRUE	Color2 [DarkGray]	1	4				0.815589	0.358881	0.551415	1.76177	14.2462	14.3046	14.867	13.8628	14.3673	13.5335
	0.199945	0.147562	Q12959	DLG1	#N/A	#N/A	Homo sapiens	Disks large homolog 1	DLG1_HUMAN	homo_sapiens_20231114m2aRGjTXi4	4	100	0	100455	FGDILHVINASDDEWWQAR	TRUE	609	TRUE	Color2 [DarkGray]	1	4				0.199945	0.819411	0.147562	0.51918	13.3854	13.9837	13.2699	13.0869	13.4044	13.705
	0.204225	0.401891	Q12962	TAF10	#N/A	#N/A	Homo sapiens	Transcription initiation factor TFIID subunit 10	TAF10_HUMAN	homo_sapiens_20231114m2aRGjTXi4	2	66.7	0	21711.3	FISDIANDALQHCK	TRUE	162	TRUE	Color2 [DarkGray]	1	4				0.204225	0.816539	0.401891	0.528923	12.6592	14.0759	12.0708	11.603	12.8557	13.1416
	0.54614	-0.527044	Q12965	MYO1E	#N/A	#N/A	Homo sapiens	Unconventional myosin-Ie	MYO1E_HUMAN	homo_sapiens_20231114m2aRGjTXi4	13	100	0	127062	VFDFLVDSINK	TRUE	363	TRUE	Color2 [DarkGray]	1	4				0.54614	0.52262	-0.527044	-1.23518	13.077	14.4419	14.0927	14.2186	14.6266	14.3475
	0.123343	0.250289	Q12968	NFATC3	#N/A	#N/A	Homo sapiens	Nuclear factor of activated T-cells, cytoplasmic 3	NFAC3_HUMAN	homo_sapiens_20231114m2aRGjTXi4	1	66.7	0	115594	PSSDSGCSHDSVLSGQR	TRUE	729	TRUE	Color2 [DarkGray]	1	4				0.123343	0.888023	0.250289	0.337423	12.0909	11.6965	13.0484	12.1892	10.8765	13.0193
	0.93345	2.10304	Q12972	PPP1R8	#N/A	#N/A	Homo sapiens	Nuclear inhibitor of protein phosphatase 1	PP1R8_HUMAN	homo_sapiens_20231114m2aRGjTXi4	2	66.7	0	38478.8	GLLGLPEEETELDNLTEFNTAHNK	TRUE	152	TRUE	Color2 [DarkGray]	1	4				0.93345	0.309911	2.10304	1.99666	14.9386	13.9533	15.0427	11.4919	14.5297	11.604
	0.621363	-1.14822	Q12974	PTP4A2	#N/A	#N/A	Homo sapiens	Protein tyrosine phosphatase type IVA 2	TP4A2_HUMAN	homo_sapiens_20231114m2aRGjTXi4	4	100	0.000178859	19127.2	YEDAVQFIR	FALSE	123	FALSE	Color2 [DarkGray]	1	4				0.621363	0.464704	-1.14822	-1.38201	15.5013	14.3565	16.9627	16.2657	17.4295	16.5699
	0.144571	0.228114	Q12979	ABR	#N/A	#N/A	Homo sapiens	Active breakpoint cluster region-related protein	ABR_HUMAN	homo_sapiens_20231114m2aRGjTXi4	8	100	0	97597.8	SYLFLLSSDYER	TRUE	436	TRUE	Color2 [DarkGray]	1	4				0.144571	0.869624	0.228114	0.389358	14.8549	14.3328	15.5404	15.2982	14.9872	13.7584
	0.244701	-0.486781	Q12980	NPRL3	#N/A	#N/A	Homo sapiens	GATOR1 complex protein NPRL3	NPRL3_HUMAN	homo_sapiens_20231114m2aRGjTXi4	1	66.7	0	63605	FSDVILATILATK	TRUE	64	TRUE	Color2 [DarkGray]	1	4				0.244701	0.785523	-0.486781	-0.619309	13.9664	11.4652	12.4484	12.5662	13.1847	13.5896
	0.0838189	-0.139973	Q12981	BNIP1	#N/A	#N/A	Homo sapiens	Vesicle transport protein SEC20	SEC20_HUMAN	homo_sapiens_20231114m2aRGjTXi4	8	100	0	26132.4	ALIQDIR	TRUE	25	TRUE	Color2 [DarkGray]	1	4				0.0838189	0.927658	-0.139973	-0.236749	15.4206	16.2707	16.0092	16.7384	16.3934	14.9886
	0.856397	1.56667	Q12982	BNIP2	#N/A	#N/A	Homo sapiens	BCL2/adenovirus E1B 19 kDa protein-interacting protein 2	BNIP2_HUMAN	homo_sapiens_20231114m2aRGjTXi4	3	83.3	0	36017.8	YLMDNLFK	TRUE	185	TRUE	Color2 [DarkGray]	1	4				0.856397	0.339494	1.56667	1.84254	14.1114	12.8914	14.2956	12.4848	13.2919	10.8217
	1.95104	-1.0539	Q12986	NFX1	#N/A	#N/A	Homo sapiens	Transcriptional repressor NF-X1	NFX1_HUMAN	homo_sapiens_20231114m2aRGjTXi4	7	100	0	124395	TSVISCR	TRUE	656	TRUE	Color2 [DarkGray]	1	4				1.95104	0.126872	-1.0539	-4.45617	11.1929	11.988	11.5155	12.7199	12.5863	12.5518
	0.370978	0.233234	Q12996	CSTF3	#N/A	#N/A	Homo sapiens	Cleavage stimulation factor subunit 3	CSTF3_HUMAN	homo_sapiens_20231114m2aRGjTXi4	11	100	0	82921.6	GVEAVGSYAENQR	TRUE	152	TRUE	Color2 [DarkGray]	1	4				0.370978	0.663888	0.233234	0.886106	15.8016	15.8363	15.6512	15.8704	15.0261	15.6928
	0.45895	-0.4403	Q12999	TSPAN31	#N/A	#N/A	Homo sapiens	Tetraspanin-31	TSN31_HUMAN	homo_sapiens_20231114m2aRGjTXi4	1	66.7	0	23053.3	SQSPTCQMCGEK	TRUE	152	TRUE	Color2 [DarkGray]	1	4				0.45895	0.587732	-0.4403	-1.0633	10.3211	11.5652	11.2193	11.4718	11.1579	11.7967
	0.129531	0.172883	Q13009	TIAM1	#N/A	#N/A	Homo sapiens	Rho guanine nucleotide exchange factor TIAM1	TIAM1_HUMAN	homo_sapiens_20231114m2aRGjTXi4	5	100	0	177508	TESLPSSQQYVPFGGK	TRUE	1405	TRUE	Color2 [DarkGray]	1	4				0.129531	0.882947	0.172883	0.352703	15.0646	14.5117	14.5155	14.2087	13.9441	15.4204
	0.440769	1.05719	Q13011	ECH1	#N/A	#N/A	Homo sapiens	Delta(3,5)-Delta(2,4)-dienoyl-CoA isomerase, mitochondrial	ECH1_HUMAN	homo_sapiens_20231114m2aRGjTXi4	4	100	0	35816.2	YCAQDAFFQVK	TRUE	186	TRUE	Color2 [DarkGray]	1	4				0.440769	0.603925	1.05719	1.02707	16.8578	15.0068	16.3181	13.3178	15.4713	16.2219
	1.71485	-0.857972	Q13015	MLLT11	#N/A	#N/A	Homo sapiens	Protein AF1q	AF1Q_HUMAN	homo_sapiens_20231114m2aRGjTXi4	4	100	0	10061.3	APIASIHSFELDLL	TRUE	77	TRUE	Color2 [DarkGray]	1	4				1.71485	0.1414	-0.857972	-3.78922	15.8185	15.8655	16.0057	16.3337	17.0722	16.8577
	0.242509	0.261878	Q13033	STRN3	#N/A	#N/A	Homo sapiens	Striatin-3	STRN3_HUMAN	homo_sapiens_20231114m2aRGjTXi4	8	100	0	87209.3	SASLDVEPIYTFR	TRUE	518	TRUE	Color2 [DarkGray]	1	4				0.242509	0.787746	0.261878	0.614488	15.0473	14.2375	14.7371	14.4268	13.7901	15.0194
	0.787263	0.634999	Q13042	CDC16	#N/A	#N/A	Homo sapiens	Cell division cycle protein 16 homolog	CDC16_HUMAN	homo_sapiens_20231114m2aRGjTXi4	6	100	0	71655.6	NIISPPWDFR	TRUE	557	TRUE	Color2 [DarkGray]	1	4				0.787263	0.373279	0.634999	1.70598	13.9085	14.7752	15.0082	13.6167	14.0032	14.167
	0.0462213	0.129925	Q13043	STK4	#N/A	#N/A	Homo sapiens	Serine/threonine-protein kinase 4	STK4_HUMAN	homo_sapiens_20231114m2aRGjTXi4	3	100	0	55630.2	TLTEDEIATILQSTLK	TRUE	120	TRUE	Color2 [DarkGray]	1	4				0.0462213	0.964411	0.129925	0.135126	12.8424	15.311	14.7866	14.5692	14.9756	13.0054
	0.522969	-0.191305	Q13045	FLII	#N/A	#N/A	Homo sapiens	Protein flightless-1 homolog	FLII_HUMAN	homo_sapiens_20231114m2aRGjTXi4	29	100	0	144751	LTNLEEFMAANNNLELVPESLCR	TRUE	316	TRUE	Color2 [DarkGray]	1	4				0.522969	0.540226	-0.191305	-1.18974	17.5256	17.8191	17.8945	18.1479	17.7524	17.9128
	0.137451	0.185386	Q13049	TRIM32	#N/A	#N/A	Homo sapiens	E3 ubiquitin-protein ligase TRIM32	TRI32_HUMAN	homo_sapiens_20231114m2aRGjTXi4	6	100	0	71988.6	ITSLTQLTDNLTVLK	TRUE	70	TRUE	Color2 [DarkGray]	1	4				0.137451	0.876241	0.185386	0.372089	14.7169	14.0868	14.7295	14.7058	14.8437	13.4276
	0.429787	0.577342	Q13057	COASY	#N/A	#N/A	Homo sapiens	Bifunctional coenzyme A synthase	COASY_HUMAN	homo_sapiens_20231114m2aRGjTXi4	12	100	0	62328.8	AYAPGGPAYQPVVEAFGTDILHK	TRUE	395	TRUE	Color2 [DarkGray]	1	4				0.429787	0.614867	0.577342	1.0051	16.7761	15.9253	16.425	16.0327	16.5559	14.8057
	0.0209162	-0.0189753	Q13084	MRPL28	#N/A	#N/A	Homo sapiens	Large ribosomal subunit protein bL28m	RM28_HUMAN	homo_sapiens_20231114m2aRGjTXi4	6	100	0	30156.8	YPVWLWK	TRUE	6	TRUE	Color2 [DarkGray]	1	4				0.0209162	0.986195	-0.0189753	-0.0627448	13.4593	13.9258	13.9229	13.8066	14.2286	13.3297
	1.59597	-1.28907	Q13085	ACACA	#N/A	#N/A	Homo sapiens	Acetyl-CoA carboxylase 1	ACACA_HUMAN	homo_sapiens_20231114m2aRGjTXi4	119	100	0	265554	LGGIPVGVVAVETR	TRUE	1978	TRUE	Color2 [DarkGray]	1	4				1.59597	0.159144	-1.28907	-3.47995	23.2641	23.1436	23.1563	24.372	23.8979	25.1613
	0.168459	-0.0996113	Q13098	GPS1	#N/A	#N/A	Homo sapiens	COP9 signalosome complex subunit 1	CSN1_HUMAN	homo_sapiens_20231114m2aRGjTXi4	14	100	0	55536.6	LFLELEPQVR	TRUE	318	TRUE	Color2 [DarkGray]	1	4				0.168459	0.849599	-0.0996113	-0.446285	15.679	14.9797	15.5874	15.4373	15.5322	15.5754
	0.695012	1.0332	Q13099	IFT88	#N/A	#N/A	Homo sapiens	Intraflagellar transport protein 88 homolog	IFT88_HUMAN	homo_sapiens_20231114m2aRGjTXi4	5	66.7	0.000502681	93191.5	EIDASYVDPLGPQIERPK	TRUE	783	TRUE	Color2 [DarkGray]	1	4				0.695012	0.42336	1.0332	1.52549	14.1078	12.9621	13.447	11.58	13.5881	12.2493
	0.706308	-0.944084	Q13107	USP4	#N/A	#N/A	Homo sapiens	Ubiquitin carboxyl-terminal hydrolase 4	UBP4_HUMAN	homo_sapiens_20231114m2aRGjTXi4	5	100	0.000178859	108565	DNPLGMK	TRUE	342	TRUE	Color2 [DarkGray]	1	4				0.706308	0.416849	-0.944084	-1.54752	14.2241	13.1995	13.2897	15.3216	14.666	13.5579
	0.770754	0.992978	Q13111	CHAF1A	#N/A	#N/A	Homo sapiens	Chromatin assembly factor 1 subunit A	CAF1A_HUMAN	homo_sapiens_20231114m2aRGjTXi4	2	83.3	0	106910	EDSGSVPSTGPSQGTPISLK	TRUE	851	TRUE	Color2 [DarkGray]	1	4				0.770754	0.379467	0.992978	1.67357	14.0235	13.1218	14.0907	13.4221	13.0711	11.7641
	2.68817	1.71633	Q13112	CHAF1B	#N/A	#N/A	Homo sapiens	Chromatin assembly factor 1 subunit B	CAF1B_HUMAN	homo_sapiens_20231114m2aRGjTXi4	4	100	0	61492.5	TLQPSSQNTK	TRUE	468	TRUE	Color2 [DarkGray]	1	4				2.68817	0.0796812	1.71633	7.12585	13.9226	13.3246	13.1326	11.8189	11.7127	11.6992
	1.63234	0.840608	Q13123	IK	#N/A	#N/A	Homo sapiens	Protein Red	RED_HUMAN	homo_sapiens_20231114m2aRGjTXi4	10	100	0	65602.2	LTQILSYLR	TRUE	282	TRUE	Color2 [DarkGray]	1	4				1.63234	0.152042	0.840608	3.57285	16.5043	16.2552	16.7265	16.0384	15.453	15.4728
	1.00547	0.935186	Q13126	MTAP	#N/A	#N/A	Homo sapiens	S-methyl-5'-thioadenosine phosphorylase	MTAP_HUMAN	homo_sapiens_20231114m2aRGjTXi4	10	100	0	31236	SLLLTTIPQIGSTEWSETLHNLK	TRUE	249	TRUE	Color2 [DarkGray]	1	4				1.00547	0.284247	0.935186	2.14305	16.5688	16.6598	16.5077	16.1233	16.0304	14.7769
	0.952094	0.716159	Q13131	PRKAA1	#N/A	#N/A	Homo sapiens	5'-AMP-activated protein kinase catalytic subunit alpha-1	AAPK1_HUMAN	homo_sapiens_20231114m2aRGjTXi4	15	100	0	64009.2	KNPVTSTYSK	TRUE	448	TRUE	Color2 [DarkGray]	1	4				0.952094	0.304374	0.716159	2.03432	15.13	15.3941	15.4536	15.0274	14.8606	13.9412
	0.508627	0.972292	Q13136	PPFIA1	#N/A	#N/A	Homo sapiens	Liprin-alpha-1	LIPA1_HUMAN	homo_sapiens_20231114m2aRGjTXi4	13	100	0	135779	VGSGSLDNLGR	TRUE	664	TRUE	Color2 [DarkGray]	1	4				0.508627	0.55015	0.972292	1.16155	17.3772	14.8139	15.5857	15.3652	15.2428	14.2519
	0.291799	-0.305411	Q13144	EIF2B5	#N/A	#N/A	Homo sapiens	Translation initiation factor eIF-2B subunit epsilon	EI2BE_HUMAN	homo_sapiens_20231114m2aRGjTXi4	16	100	0	80379.9	AAPVVAPPGVVVSR	TRUE	2	TRUE	Color2 [DarkGray]	1	4				0.291799	0.744466	-0.305411	-0.721104	17.8874	18.0389	18.4723	18.1685	17.9475	19.1988
	0.830949	0.351288	Q13148	TARDBP	#N/A	#N/A	Homo sapiens	TAR DNA-binding protein 43	TADBP_HUMAN	homo_sapiens_20231114m2aRGjTXi4	7	100	0	44739.8	TSDLIVLGLPWK	TRUE	103	TRUE	Color2 [DarkGray]	1	4				0.830949	0.352158	0.351288	1.79211	18.6608	18.4571	19.0112	18.1681	18.3558	18.5513
	0.926344	-0.637059	Q13151	HNRNPA0	#N/A	171	Homo sapiens	Heterogeneous nuclear ribonucleoprotein A0	ROA0_HUMAN	homo_sapiens_20231114m2aRGjTXi4	8	100	0	30840.6	LFIGGLNVQTSESGLR	TRUE	9	TRUE	Color2 [DarkGray]	1	4				0.926344	0.310592	-0.637059	-1.98235	16.5595	15.9713	16.5245	16.8254	16.6452	17.4959
	0.723731	1.43327	Q13153	PAK1	#N/A	#N/A	Homo sapiens	Serine/threonine-protein kinase PAK 1	PAK1_HUMAN	homo_sapiens_20231114m2aRGjTXi4	7	83.3	0	60646.9	SVIEPLPVTPTR	TRUE	204	TRUE	Color2 [DarkGray]	1	4				0.723731	0.406071	1.43327	1.58153	14.0725	14.6183	15.483	14.4191	13.7295	11.7254
	0.135687	0.146946	Q13155	AIMP2	#N/A	#N/A	Homo sapiens	Aminoacyl tRNA synthase complex-interacting multifunctional protein 2	AIMP2_HUMAN	homo_sapiens_20231114m2aRGjTXi4	14	100	0	35348.8	SCENLAPFNTALK	TRUE	305	TRUE	Color2 [DarkGray]	1	4				0.135687	0.877045	0.146946	0.367787	16.8233	17.1013	17.6172	17.2631	17.4453	16.3925
	1.71961	-1.06751	Q13162	PRDX4	#N/A	172	Homo sapiens	Peroxiredoxin-4	PRDX4_HUMAN	homo_sapiens_20231114m2aRGjTXi4	9	100	0	30539.9	IPLLSDLTHQISK	TRUE	174	TRUE	Color2 [DarkGray]	1	4				1.71961	0.14119	-1.06751	-3.80194	15.3377	15.2254	15.5698	16.8635	15.9632	16.5087
	1.24352	0.850597	Q13163	MAP2K5	#N/A	#N/A	Homo sapiens	Dual specificity mitogen-activated protein kinase kinase 5	MP2K5_HUMAN	homo_sapiens_20231114m2aRGjTXi4	2	50	0.000178859	50111.7	ILANGQMNEQDIR	TRUE	155	TRUE	Color2 [DarkGray]	1	4				1.24352	0.212754	0.850597	2.64836	12.5998	12.2284	13.1332	12.117	11.4767	11.8159
	0.213257	0.374198	Q13164	MAPK7	#N/A	#N/A	Homo sapiens	Mitogen-activated protein kinase 7	MK07_HUMAN	homo_sapiens_20231114m2aRGjTXi4	4	100	0	88386.5	LTGQQVAIK	TRUE	76	TRUE	Color2 [DarkGray]	1	4				0.213257	0.812926	0.374198	0.549358	13.2959	14.562	13.497	14.2257	13.6598	12.3468
	0.316607	-0.274789	Q13177	PAK2	#N/A	#N/A	Homo sapiens	Serine/threonine-protein kinase PAK 2	PAK2_HUMAN	homo_sapiens_20231114m2aRGjTXi4	15	100	0	58042.6	IISIFSGTEK	TRUE	53	TRUE	Color2 [DarkGray]	1	4				0.316607	0.717325	-0.274789	-0.773526	14.5188	14.8838	15.0447	15.0912	15.6433	14.5371
	0.0800813	0.290612	Q13185	CBX3	#N/A	#N/A	Homo sapiens	Chromobox protein homolog 3	CBX3_HUMAN	homo_sapiens_20231114m2aRGjTXi4	3	100	0	20811.4	CPQIVIAFYEER	FALSE	160	FALSE	Color2 [DarkGray]	1	4				0.0800813	0.932196	0.290612	0.226925	15.7113	15.6652	14.437	14.8525	12.9504	17.1387
	2.1096	1.04147	Q13188	STK3	502	#N/A	Homo sapiens	Serine/threonine-protein kinase 3	STK3_HUMAN	homo_sapiens_20231114m2aRGjTXi4	5	100	0	56301.1	NATSPQVQR	TRUE	382	TRUE	Color2 [DarkGray]	1	4				2.1096	0.121817	1.04147	4.94848	14.6759	15.1064	14.9416	13.5692	14.1545	13.8759
	1.51229	0.64234	Q13190	STX5	#N/A	#N/A	Homo sapiens	Syntaxin-5	STX5_HUMAN	homo_sapiens_20231114m2aRGjTXi4	11	100	0	39672.5	AVEIEELTYIIK	TRUE	129	TRUE	Color2 [DarkGray]	1	4				1.51229	0.171134	0.64234	3.27169	15.333	15.6541	15.9764	15.1308	14.9127	14.9931
	0.545925	1.87559	Q13191	CBLB	#N/A	#N/A	Homo sapiens	E3 ubiquitin-protein ligase CBL-B	CBLB_HUMAN	homo_sapiens_20231114m2aRGjTXi4	1	66.7	0	109450	NSPPYILDILPDTYQHLR	TRUE	69	TRUE	Color2 [DarkGray]	1	4				0.545925	0.52275	1.87559	1.23476	15.6664	14.7124	15.6158	16.3994	11.6153	12.3532
	0.174767	0.0868301	Q13200	PSMD2	#N/A	#N/A	Homo sapiens	26S proteasome non-ATPase regulatory subunit 2	PSMD2_HUMAN	homo_sapiens_20231114m2aRGjTXi4	42	100	0	100200	LVGSQEELASWGHEYVR	TRUE	144	TRUE	Color2 [DarkGray]	1	4				0.174767	0.844454	0.0868301	0.461073	17.7683	17.8848	17.8402	17.7696	18.0517	17.4115
	0.445165	0.263809	Q13206	DDX10	#N/A	#N/A	Homo sapiens	Probable ATP-dependent RNA helicase DDX10	DDX10_HUMAN	homo_sapiens_20231114m2aRGjTXi4	19	100	0	100888	LVTEIQK	TRUE	91	TRUE	Color2 [DarkGray]	1	4				0.445165	0.600502	0.263809	1.03585	15.833	15.865	15.2192	15.3722	15.626	15.1276
	0.248926	-0.200493	Q13232	NME3	#N/A	#N/A	Homo sapiens	Nucleoside diphosphate kinase 3	NDK3_HUMAN	homo_sapiens_20231114m2aRGjTXi4	2	100	0.000178859	19015	LVQASEELLR	TRUE	57	TRUE	Color2 [DarkGray]	1	4				0.248926	0.781423	-0.200493	-0.628578	14.7316	14.8431	13.8983	14.8197	14.4652	14.7895
	0.00733939	-0.00972271	Q13233	MAP3K1	#N/A	#N/A	Homo sapiens	Mitogen-activated protein kinase kinase kinase 1	M3K1_HUMAN	homo_sapiens_20231114m2aRGjTXi4	3	83.3	0	164470	LLQPVVDTILVK	TRUE	679	TRUE	Color2 [DarkGray]	1	4				0.00733939	0.995493	-0.00972271	-0.0223458	12.9016	11.6919	12.6849	12.2169	12.8858	12.2049
	0.363459	0.630697	Q13242	SRSF9	#N/A	#N/A	Homo sapiens	Serine/arginine-rich splicing factor 9	SRSF9_HUMAN	homo_sapiens_20231114m2aRGjTXi4	8	100	0	25542.2	VLVSGLPPSGSWQDLK	TRUE	113	TRUE	Color2 [DarkGray]	1	4				0.363459	0.668546	0.630697	0.870704	21.0329	21.4972	21.8206	19.9657	20.3134	22.1794
	0.00178507	0.00264931	Q13243	SRSF5	#N/A	#N/A	Homo sapiens	Serine/arginine-rich splicing factor 5	SRSF5_HUMAN	homo_sapiens_20231114m2aRGjTXi4	11	100	0	31263.8	LNEGVVEFASYGDLK	TRUE	144	TRUE	Color2 [DarkGray]	1	4				0.00178507	0.998514	0.00264931	0.00546915	22.4127	22.2302	22.1309	21.9611	21.6158	23.1889
	0.35274	-0.415667	Q13247	SRSF6	#N/A	#N/A	Homo sapiens	Serine/arginine-rich splicing factor 6	SRSF6_HUMAN	homo_sapiens_20231114m2aRGjTXi4	16	100	0	39586.8	NGYGFVEFEDSR	TRUE	35	TRUE	Color2 [DarkGray]	1	4				0.35274	0.67875	-0.415667	-0.848658	22.1106	22.2152	22.2058	22.6275	21.7297	23.4214
	0.979541	0.627402	Q13257	MAD2L1	#N/A	#N/A	Homo sapiens	Mitotic spindle assembly checkpoint protein MAD2A	MD2L1_HUMAN	homo_sapiens_20231114m2aRGjTXi4	9	100	0	23510	LVVVISNIESGEVLER	TRUE	84	TRUE	Color2 [DarkGray]	1	4				0.979541	0.297394	0.627402	2.09006	15.9642	16.1856	16.5812	15.8026	15.1403	15.906
	1.09698	0.380143	Q13263	TRIM28	355	173	Homo sapiens	Transcription intermediary factor 1-beta	TIF1B_HUMAN	homo_sapiens_20231114m2aRGjTXi4	26	100	0	88549.7	LSPPYSSPQEFAQDVGR	TRUE	751	TRUE	Color2 [DarkGray]	1	4				1.09698	0.252699	0.380143	2.33303	18.6088	18.5792	19.0437	18.4193	18.4345	18.2375
	0.918662	-1.44312	Q13277	STX3	#N/A	#N/A	Homo sapiens	Syntaxin-3	STX3_HUMAN	homo_sapiens_20231114m2aRGjTXi4	6	100	0	33155	LYSIILSAPIPEPK	TRUE	59	TRUE	Color2 [DarkGray]	1	4				0.918662	0.312386	-1.44312	-1.9669	14.8052	14.5646	13.023	14.8323	16.4619	15.4279
	0.00464334	0.00365639	Q13283	G3BP1	#N/A	#N/A	Homo sapiens	Ras GTPase-activating protein-binding protein 1	G3BP1_HUMAN	homo_sapiens_20231114m2aRGjTXi4	17	100	0	52164.2	LPNFGFVVFDDSEPVQK	TRUE	377	TRUE	Color2 [DarkGray]	1	4				0.00464334	0.9963	0.00365639	0.0141802	16.7528	16.6662	17.346	16.9676	17.1396	16.6468
	2.14131	1.14539	Q13286	CLN3	#N/A	#N/A	Homo sapiens	Battenin	CLN3_HUMAN	homo_sapiens_20231114m2aRGjTXi4	2	100	0	47623	LLAPLGLHLLPYSPR	TRUE	113	TRUE	Color2 [DarkGray]	1	4				2.14131	0.119387	1.14539	5.05167	13.7776	13.7652	14.0514	12.3844	12.6772	13.0964
	0.680235	0.541117	Q13308	PTK7	#N/A	#N/A	Homo sapiens	Inactive tyrosine-protein kinase 7	PTK7_HUMAN	homo_sapiens_20231114m2aRGjTXi4	26	100	0	118392	VVLAPQDVVVAR	TRUE	227	TRUE	Color2 [DarkGray]	1	4				0.680235	0.428513	0.541117	1.49668	15.6953	16.7166	16.5251	15.4269	16.0355	15.8513
	0.870142	1.06092	Q13309	SKP2	#N/A	#N/A	Homo sapiens	S-phase kinase-associated protein 2	SKP2_HUMAN	homo_sapiens_20231114m2aRGjTXi4	11	100	0	47760.9	TSELLSGMGVSALEK	TRUE	29	TRUE	Color2 [DarkGray]	1	4				0.870142	0.332239	1.06092	1.86986	16.5987	15.0781	16.6416	15.4885	14.6647	14.9824
	1.417	-1.36917	Q13310	PABPC4	#N/A	174	Homo sapiens	Polyadenylate-binding protein 4	PABP4_HUMAN	homo_sapiens_20231114m2aRGjTXi4	10	100	0	70782.9	GYAFVHFETQEAADK	TRUE	139	TRUE	Color2 [DarkGray]	1	4				1.417	0.179645	-1.36917	-3.04319	14.4692	14.4997	14.9903	15.5719	15.6394	16.8554
	1.23482	1.46839	Q13315	ATM	#N/A	#N/A	Homo sapiens	Serine-protein kinase ATM	ATM_HUMAN	homo_sapiens_20231114m2aRGjTXi4	9	83.3	0	350687	PNVSASTQASR	TRUE	80	TRUE	Color2 [DarkGray]	1	4				1.23482	0.214557	1.46839	2.62921	13.9446	13.6182	13.1507	12.0986	12.9861	11.2237
	0.853532	-0.687271	Q13322	GRB10	#N/A	#N/A	Homo sapiens	Growth factor receptor-bound protein 10	GRB10_HUMAN	homo_sapiens_20231114m2aRGjTXi4	8	100	0	67231.4	VVEILADMTAR	TRUE	181	TRUE	Color2 [DarkGray]	1	4				0.853532	0.340548	-0.687271	-1.83685	13.708	14.0422	14.9155	14.9462	14.7167	15.0646
	0.854379	0.461661	Q13325	IFIT5	#N/A	#N/A	Homo sapiens	Interferon-induced protein with tetratricopeptide repeats 5	IFIT5_HUMAN	homo_sapiens_20231114m2aRGjTXi4	9	100	0	55846.8	YIEEILDQISSQPYVLR	TRUE	237	TRUE	Color2 [DarkGray]	1	4				0.854379	0.339601	0.461661	1.83853	14.9649	15.3867	15.628	14.7012	15.1842	14.7091
	1.33117	0.926951	Q13330	MTA1	#N/A	#N/A	Homo sapiens	Metastasis-associated protein MTA1	MTA1_HUMAN	homo_sapiens_20231114m2aRGjTXi4	18	100	0	80786.2	SVSSVLSSLTPAK	TRUE	555	TRUE	Color2 [DarkGray]	1	4				1.33117	0.195433	0.926951	2.84464	15.4529	15.4024	14.9544	14.8453	14.3242	13.8594
	0.0681367	-0.0368004	Q13347	EIF3I	#N/A	#N/A	Homo sapiens	Eukaryotic translation initiation factor 3 subunit I	EIF3I_HUMAN	homo_sapiens_20231114m2aRGjTXi4	18	100	0	36501.8	DPIVNVWYSVNGER	TRUE	31	TRUE	Color2 [DarkGray]	1	4				0.0681367	0.945446	-0.0368004	-0.195136	18.6868	18.5761	18.4996	18.4294	18.4584	18.9851
	0.347913	-0.222426	Q13356	PPIL2	#N/A	#N/A	Homo sapiens	RING-type E3 ubiquitin-protein ligase PPIL2	PPIL2_HUMAN	homo_sapiens_20231114m2aRGjTXi4	7	100	0	58823.5	SSQPQAGSQGPQTFR	TRUE	463	TRUE	Color2 [DarkGray]	1	4				0.347913	0.685275	-0.222426	-0.838697	13.6532	12.9277	13.1867	13.7961	13.3264	13.3123
	0.358882	0.845391	Q13362	PPP2R5C	#N/A	#N/A	Homo sapiens	Serine/threonine-protein phosphatase 2A 56 kDa regulatory subunit gamma isoform	2A5G_HUMAN	homo_sapiens_20231114m2aRGjTXi4	3	66.7	0.000338009	61060.8	ILPIMFPSLYR	TRUE	366	TRUE	Color2 [DarkGray]	1	4				0.358882	0.673058	0.845391	0.861302	14.1415	12.6615	13.9171	11.3347	14.3179	12.5313
	0.252906	0.235036	Q13363	CTBP1	#N/A	#N/A	Homo sapiens	C-terminal-binding protein 1	CTBP1_HUMAN	homo_sapiens_20231114m2aRGjTXi4	8	100	0	47535.3	GETLGIIGLGR	TRUE	174	TRUE	Color2 [DarkGray]	1	4				0.252906	0.778426	0.235036	0.637282	16.5975	16.9566	17.5641	16.6864	17.262	16.4647
	0.53683	-0.369944	Q13367	AP3B2	#N/A	#N/A	Homo sapiens	AP-3 complex subunit beta-2	AP3B2_HUMAN	homo_sapiens_20231114m2aRGjTXi4	36	100	0	119059	YAEEQQDLALLSISTFQR	FALSE	100	FALSE	Color2 [DarkGray]	1	4				0.53683	0.530122	-0.369944	-1.21694	17.8077	17.7268	17.3108	17.7193	17.7265	18.5093
	0.0610839	-0.0862872	Q13371	PDCL	#N/A	#N/A	Homo sapiens	Phosducin-like protein	PHLP_HUMAN	homo_sapiens_20231114m2aRGjTXi4	7	100	0	34281.6	SSVIGASSQFTR	TRUE	219	TRUE	Color2 [DarkGray]	1	4				0.0610839	0.952403	-0.0862872	-0.176071	17.591	16.9984	16.3392	16.6891	16.7761	17.7223
	1.24101	1.49571	Q13393	PLD1	#N/A	#N/A	Homo sapiens	Phospholipase D1	PLD1_HUMAN	homo_sapiens_20231114m2aRGjTXi4	3	66.7	0.000338009	124184	SLSYPFLLPK	TRUE	713	TRUE	Color2 [DarkGray]	1	4				1.24101	0.213145	1.49571	2.64283	12.2281	12.7093	13.557	10.9101	10.9385	12.1588
	0.829019	0.432199	Q13395	TARBP1	#N/A	#N/A	Homo sapiens	Probable methyltransferase TARBP1	TARB1_HUMAN	homo_sapiens_20231114m2aRGjTXi4	21	100	0	181675	SLLLLGNER	TRUE	1561	TRUE	Color2 [DarkGray]	1	4				0.829019	0.352998	0.432199	1.78829	14.8872	15.2087	15.1761	14.4463	15.0964	14.4326
	0.291747	0.332037	Q13404	UBE2V1	#N/A	#N/A	Homo sapiens	Ubiquitin-conjugating enzyme E2 variant 1	UB2V1_HUMAN	homo_sapiens_20231114m2aRGjTXi4	6	100	0	16495	YPEAPPFVR	TRUE	75	TRUE	Color2 [DarkGray]	1	4				0.291747	0.744224	0.332037	0.720994	15.8481	15.9134	16.5774	16.0453	16.2976	14.9999
	0.319693	0.428324	Q13405	MRPL49	#N/A	#N/A	Homo sapiens	Large ribosomal subunit protein mL49	RM49_HUMAN	homo_sapiens_20231114m2aRGjTXi4	4	100	0	19198	TPVTQVNEVTGTLR	TRUE	135	TRUE	Color2 [DarkGray]	1	4				0.319693	0.71481	0.428324	0.779997	14.8216	16.0355	15.3212	14.2762	14.8876	15.7295
	0.719746	-0.530801	Q13415	ORC1	#N/A	#N/A	Homo sapiens	Origin recognition complex subunit 1	ORC1_HUMAN	homo_sapiens_20231114m2aRGjTXi4	2	100	0.000178859	97349.7	SSVVPSVILKPENIK	TRUE	345	TRUE	Color2 [DarkGray]	1	4				0.719746	0.408456	-0.530801	-1.57375	12.1304	13.1645	12.9204	13.1518	13.5248	13.1311
	0.903557	0.838146	Q13416	ORC2	#N/A	#N/A	Homo sapiens	Origin recognition complex subunit 2	ORC2_HUMAN	homo_sapiens_20231114m2aRGjTXi4	7	100	0	65971.5	SILDQLDWIVNK	TRUE	368	TRUE	Color2 [DarkGray]	1	4				0.903557	0.318765	0.838146	1.93659	14.9743	15.8037	15.9839	14.1646	15.1666	14.9163
	0.147125	0.096618	Q13418	ILK	#N/A	#N/A	Homo sapiens	Integrin-linked protein kinase	ILK_HUMAN	homo_sapiens_20231114m2aRGjTXi4	11	100	0	51419.2	FALDMAR	TRUE	297	TRUE	Color2 [DarkGray]	1	4				0.147125	0.866898	0.096618	0.395518	13.7767	13.9381	13.618	13.2634	14.0401	13.7395
	1.90494	-0.566111	Q13423	NNT	#N/A	#N/A	Homo sapiens	NAD(P) transhydrogenase, mitochondrial	NNTM_HUMAN	homo_sapiens_20231114m2aRGjTXi4	27	100	0	113896	VALSPAGVQNLVK	TRUE	72	TRUE	Color2 [DarkGray]	1	4				1.90494	0.130436	-0.566111	-4.32005	16.0567	16.2598	15.8872	16.5919	16.7791	16.531
	0.252493	-0.216635	Q13425	SNTB2	#N/A	#N/A	Homo sapiens	Beta-2-syntrophin	SNTB2_HUMAN	homo_sapiens_20231114m2aRGjTXi4	9	100	0	57949.6	AGLVELLLR	TRUE	25	TRUE	Color2 [DarkGray]	1	4				0.252493	0.778851	-0.216635	-0.63638	16.1902	16.8838	16.7824	17.0729	17.1229	16.3105
	0.139915	-0.455586	Q13426	XRCC4	#N/A	#N/A	Homo sapiens	DNA repair protein XRCC4	XRCC4_HUMAN	homo_sapiens_20231114m2aRGjTXi4	4	100	0	38286.7	DDSIISSLDVTDIAPSR	TRUE	254	TRUE	Color2 [DarkGray]	1	4				0.139915	0.875056	-0.455586	-0.378082	11.9993	15.1966	13.2079	13.7751	12.6813	15.3142
	0.024747	0.031367	Q13427	PPIG	#N/A	#N/A	Homo sapiens	Peptidyl-prolyl cis-trans isomerase G	PPIG_HUMAN	homo_sapiens_20231114m2aRGjTXi4	19	100	0	88617.2	VVFELFSDVCPK	TRUE	24	TRUE	Color2 [DarkGray]	1	4				0.024747	0.983303	0.031367	0.0739362	21.2455	21.0488	21.0128	20.739	20.5725	21.9015
	1.76717	-1.08844	Q13428	TCOF1	#N/A	#N/A	Homo sapiens	Treacle protein	TCOF_HUMAN	homo_sapiens_20231114m2aRGjTXi4	51	100	0	152106	VLTELLEQER	TRUE	1318	TRUE	Color2 [DarkGray]	1	4				1.76717	0.138659	-1.08844	-3.93065	18.2285	18.1615	17.7339	19.0442	18.7819	19.5631
	0.250156	0.318819	Q13433	SLC39A6	#N/A	#N/A	Homo sapiens	Zinc transporter ZIP6	S39A6_HUMAN	homo_sapiens_20231114m2aRGjTXi4	2	100	0	85046.8	LLQNIGIDK	TRUE	78	TRUE	Color2 [DarkGray]	1	4				0.250156	0.780687	0.318819	0.631269	14.7625	15.0209	14.667	15.283	13.5863	14.6246
	2.15407	-0.730199	Q13435	SF3B2	#N/A	#N/A	Homo sapiens	Splicing factor 3B subunit 2	SF3B2_HUMAN	homo_sapiens_20231114m2aRGjTXi4	28	100	0	100228	GIEKPPFELPDFIK	TRUE	516	TRUE	Color2 [DarkGray]	1	4				2.15407	0.118922	-0.730199	-5.09369	18.4695	18.1022	18.2718	18.9036	18.9268	19.2036
	0.333007	0.599047	Q13439	GOLGA4	#N/A	#N/A	Homo sapiens	Golgin subfamily A member 4	GOGA4_HUMAN	homo_sapiens_20231114m2aRGjTXi4	3	66.7	0.000178859	261140	ISLQQELSR	TRUE	453	TRUE	Color2 [DarkGray]	1	4				0.333007	0.699259	0.599047	0.807793	13.6709	13.6115	12.1562	13.3836	11.5052	12.7526
	0.283429	0.43264	Q13443	ADAM9	#N/A	#N/A	Homo sapiens	Disintegrin and metalloproteinase domain-containing protein 9	ADAM9_HUMAN	homo_sapiens_20231114m2aRGjTXi4	5	100	0	90556	FGNCGFSGNEYK	TRUE	550	TRUE	Color2 [DarkGray]	1	4				0.283429	0.752692	0.43264	0.703244	13.6296	13.3398	12.1524	12.9662	11.7757	13.0819
	0.617439	1.2167	Q13444	ADAM15	#N/A	#N/A	Homo sapiens	Disintegrin and metalloproteinase domain-containing protein 15	ADA15_HUMAN	homo_sapiens_20231114m2aRGjTXi4	2	83.3	0	92959.2	ALLDGMGSCLFER	TRUE	401	TRUE	Color2 [DarkGray]	1	4				0.617439	0.467264	1.2167	1.37437	15.1665	14.4161	15.1615	14.302	14.7711	12.0208
	0.067942	0.225401	Q13445	TMED1	#N/A	#N/A	Homo sapiens	Transmembrane emp24 domain-containing protein 1	TMED1_HUMAN	homo_sapiens_20231114m2aRGjTXi4	2	83.3	0	25205.8	SIQMLTLLR	TRUE	168	TRUE	Color2 [DarkGray]	1	4				0.067942	0.945667	0.225401	0.194613	13.1944	15.2973	14.275	15.167	14.8578	12.0657
	0.326672	-0.329033	Q13451	FKBP5	#N/A	#N/A	Homo sapiens	Peptidyl-prolyl cis-trans isomerase FKBP5	FKBP5_HUMAN	homo_sapiens_20231114m2aRGjTXi4	9	100	0	51212.2	FGIEPNAELIYEVTLK	TRUE	233	TRUE	Color2 [DarkGray]	1	4				0.326672	0.705725	-0.329033	-0.79459	16.5772	16.3239	16.3283	16.4404	16.2349	17.5412
	2.81363	0.970538	Q13459	MYO9B	#N/A	#N/A	Homo sapiens	Unconventional myosin-IXb	MYO9B_HUMAN	homo_sapiens_20231114m2aRGjTXi4	17	100	0	243401	VNQCIVISGESGSGK	TRUE	231	TRUE	Color2 [DarkGray]	1	4				2.81363	0.0705714	0.970538	7.69298	15.7753	15.6137	15.6633	14.4821	14.8558	14.8028
	0.0566166	-0.0390488	Q13464	ROCK1	#N/A	#N/A	Homo sapiens	Rho-associated protein kinase 1	ROCK1_HUMAN	homo_sapiens_20231114m2aRGjTXi4	11	100	0	158175	GAFGEVQLVR	FALSE	85	FALSE	Color2 [DarkGray]	1	4				0.0566166	0.956021	-0.0390488	-0.163877	14.3876	14.2207	14.8013	14.4974	14.7991	14.2303
	0.12591	-0.104981	Q13480	GAB1	#N/A	#N/A	Homo sapiens	GRB2-associated-binding protein 1	GAB1_HUMAN	homo_sapiens_20231114m2aRGjTXi4	3	100	0	76616.3	APSASVDSSLYNLPR	TRUE	249	TRUE	Color2 [DarkGray]	1	4				0.12591	0.885412	-0.104981	-0.343777	14.5839	13.9632	14.3725	14.225	14.1122	14.8973
	0.185317	0.41854	Q13490	BIRC2	#N/A	#N/A	Homo sapiens	Baculoviral IAP repeat-containing protein 2	BIRC2_HUMAN	homo_sapiens_20231114m2aRGjTXi4	4	83.3	0	69899.7	YIPTEDVSGLSLEEQLR	TRUE	547	TRUE	Color2 [DarkGray]	1	4				0.185317	0.83341	0.41854	0.485595	14.1113	14.3609	12.4775	13.2561	12.1319	14.3061
	1.52309	0.878833	Q13492	PICALM	#N/A	#N/A	Homo sapiens	Phosphatidylinositol-binding clathrin assembly protein	PICAL_HUMAN	homo_sapiens_20231114m2aRGjTXi4	12	100	0	70754.5	ATTLSNAVSSLASTGLSLTK	TRUE	299	TRUE	Color2 [DarkGray]	1	4				1.52309	0.170036	0.878833	3.29815	17.0126	16.8489	17.6267	16.1101	16.5198	16.2218
	2.3658	-1.12255	Q13501	SQSTM1	#N/A	#N/A	Homo sapiens	Sequestosome-1	SQSTM_HUMAN	homo_sapiens_20231114m2aRGjTXi4	11	100	0	47687.2	FSFCCSPEPEAEAEAAAGPGPCER	TRUE	23	TRUE	Color2 [DarkGray]	1	4				2.3658	0.100342	-1.12255	-5.83205	15.939	15.715	15.605	16.6304	17.1907	16.8056
	0.727874	-0.683007	Q13505	MTX1	#N/A	#N/A	Homo sapiens	Metaxin-1	MTX1_HUMAN	homo_sapiens_20231114m2aRGjTXi4	7	100	0	51462.8	YNADYDLSAR	TRUE	228	TRUE	Color2 [DarkGray]	1	4				0.727874	0.402931	-0.683007	-1.58963	13.2748	14.2324	14.2025	14.4229	14.1806	15.1552
	0.730887	0.640952	Q13509	TUBB3	#N/A	175	Homo sapiens	Tubulin beta-3 chain	TBB3_HUMAN	homo_sapiens_20231114m2aRGjTXi4	6	100	0	50432.7	LATPTYGDLNHLVSATMSGVTTSLR	TRUE	217	TRUE	Color2 [DarkGray]	1	4				0.730887	0.401277	0.640952	1.59551	16.8951	16.6754	15.859	16.3087	15.4642	15.7337
	1.18415	0.73272	Q13523	PRPF4B	#N/A	#N/A	Homo sapiens	Serine/threonine-protein kinase PRP4 homolog	PRP4B_HUMAN	homo_sapiens_20231114m2aRGjTXi4	20	100	0	116987	DLLADLIGCQR	TRUE	954	TRUE	Color2 [DarkGray]	1	4				1.18415	0.22511	0.73272	2.51879	17.7431	17.6559	18.1873	16.9147	16.8651	17.6083
	0.508195	0.208963	Q13535	ATR	#N/A	#N/A	Homo sapiens	Serine/threonine-protein kinase ATR	ATR_HUMAN	homo_sapiens_20231114m2aRGjTXi4	16	100	0	301367	TLQVLLPDLAAK	TRUE	994	TRUE	Color2 [DarkGray]	1	4				0.508195	0.550118	0.208963	1.1607	14.043	14.5339	14.5223	14.3156	14.0808	14.076
	0.23895	0.865291	Q13546	RIPK1	#N/A	#N/A	Homo sapiens	Receptor-interacting serine/threonine-protein kinase 1	RIPK1_HUMAN	homo_sapiens_20231114m2aRGjTXi4	10	100	0	75930.9	DLKPENILVDNDFHIK	TRUE	138	TRUE	Color2 [DarkGray]	1	4				0.23895	0.790744	0.865291	0.606645	14.6892	14.1774	15.1927	15.7521	14.6019	11.1094
	0.0336907	-0.048021	Q13547	HDAC1	292	#N/A	Homo sapiens	Histone deacetylase 1	HDAC1_HUMAN	homo_sapiens_20231114m2aRGjTXi4	12	100	0	55103	YGEYFPGTGDLR	FALSE	201	FALSE	Color2 [DarkGray]	1	4				0.0336907	0.97691	-0.048021	-0.0997301	17.3046	16.2037	15.7544	16.2156	16.7017	16.4895
	1.23087	1.3403	Q13555	CAMK2G	#N/A	#N/A	Homo sapiens	Calcium/calmodulin-dependent protein kinase type II subunit gamma	KCC2G_HUMAN	homo_sapiens_20231114m2aRGjTXi4	9	100	0	62607.2	DLKPENLLLASK	FALSE	136	FALSE	Color2 [DarkGray]	1	4				1.23087	0.215043	1.3403	2.62053	15.96	15.3255	15.7093	14.6414	14.9456	13.3869
	0.7716	0.966345	Q13557	CAMK2D	#N/A	#N/A	Homo sapiens	Calcium/calmodulin-dependent protein kinase type II subunit delta	KCC2D_HUMAN	homo_sapiens_20231114m2aRGjTXi4	6	100	0	56369.4	FTDEYQLFEELGK	TRUE	10	TRUE	Color2 [DarkGray]	1	4				0.7716	0.379683	0.966345	1.67523	15.205	16.7161	15.6062	15.5502	14.7505	14.3275
	0.945037	-0.621761	Q13561	DCTN2	#N/A	#N/A	Homo sapiens	Dynactin subunit 2	DCTN2_HUMAN	homo_sapiens_20231114m2aRGjTXi4	11	100	0	44231	WSPIASTLPELVQR	TRUE	319	TRUE	Color2 [DarkGray]	1	4				0.945037	0.306575	-0.621761	-2.02005	15.5196	15.6956	15.7393	15.9713	15.9744	16.874
	2.3807	0.830081	Q13564	NAE1	#N/A	#N/A	Homo sapiens	NEDD8-activating enzyme E1 regulatory subunit	ULA1_HUMAN	homo_sapiens_20231114m2aRGjTXi4	11	100	0	60246.3	LLQSIGQAPESISEK	TRUE	364	TRUE	Color2 [DarkGray]	1	4				2.3807	0.0999439	0.830081	5.88713	15.4524	15.8314	15.649	14.8508	14.9466	14.6452
	0.0276794	-0.0468658	Q13572	ITPK1	#N/A	#N/A	Homo sapiens	Inositol-tetrakisphosphate 1-kinase	ITPK1_HUMAN	homo_sapiens_20231114m2aRGjTXi4	7	100	0	45621.1	NGLTFPFICK	TRUE	148	TRUE	Color2 [DarkGray]	1	4				0.0276794	0.9809	-0.0468658	-0.0824441	15.4516	14.8822	15.5282	16.3955	14.8133	14.7939
	0.341614	-0.78568	Q13573	SNW1	#N/A	#N/A	Homo sapiens	SNW domain-containing protein 1	SNW1_HUMAN	homo_sapiens_20231114m2aRGjTXi4	9	100	0	61494.4	YTPSQQGVAFNSGAK	TRUE	179	TRUE	Color2 [DarkGray]	1	4				0.341614	0.692114	-0.78568	-0.825664	15.1845	15.28	13.2133	15.3581	14.1742	16.5026
	0.746839	-0.656679	Q13574	DGKZ	#N/A	#N/A	Homo sapiens	Diacylglycerol kinase zeta	DGKZ_HUMAN	homo_sapiens_20231114m2aRGjTXi4	10	100	0	103981	TLNWGGGYTDEPVSK	FALSE	389	FALSE	Color2 [DarkGray]	1	4				0.746839	0.392584	-0.656679	-1.62671	14.3883	14.2791	14.4448	14.9082	14.4007	15.7734
	0.756644	0.238529	Q13576	IQGAP2	#N/A	#N/A	Homo sapiens	Ras GTPase-activating-like protein IQGAP2	IQGA2_HUMAN	homo_sapiens_20231114m2aRGjTXi4	46	100	0	180578	ENIWSASEELLLR	TRUE	654	TRUE	Color2 [DarkGray]	1	4				0.756644	0.387594	0.238529	1.64591	16.5577	17.0175	16.678	16.5809	16.4269	16.5296
	0.142025	-0.160336	Q13585	GPR50	#N/A	#N/A	Homo sapiens	Melatonin-related receptor	MTR1L_HUMAN	homo_sapiens_20231114m2aRGjTXi4	1	50	0	67368.6	HPIIFFSGLISDIR	TRUE	314	TRUE	Color2 [DarkGray]	1	4				0.142025	0.871607	-0.160336	-0.383201	11.6192	11.8475	12.4837	12.4346	11.4875	12.5094
	1.21193	0.386433	Q13586	STIM1	#N/A	#N/A	Homo sapiens	Stromal interaction molecule 1	STIM1_HUMAN	homo_sapiens_20231114m2aRGjTXi4	8	100	0	77423.4	ALDTVLFGPPLLTR	TRUE	194	TRUE	Color2 [DarkGray]	1	4				1.21193	0.220104	0.386433	2.5791	16.9874	16.8901	16.9427	16.7686	16.6202	16.272
	0.711378	0.679205	Q13595	TRA2A	#N/A	#N/A	Homo sapiens	Transformer-2 protein homolog alpha	TRA2A_HUMAN	homo_sapiens_20231114m2aRGjTXi4	11	100	0	32688.6	YGPLSGVNVVYDQR	TRUE	142	TRUE	Color2 [DarkGray]	1	4				0.711378	0.413466	0.679205	1.55741	22.516	22.0436	22.0434	21.5718	20.7937	22.1998
	0.353869	0.529239	Q13596	SNX1	#N/A	#N/A	Homo sapiens	Sorting nexin-1	SNX1_HUMAN	homo_sapiens_20231114m2aRGjTXi4	14	100	0	59069.5	YWEAFLPEAK	FALSE	510	FALSE	Color2 [DarkGray]	1	4				0.353869	0.677175	0.529239	0.850985	16.4903	16.8293	18.071	16.3403	16.0857	17.3769
	0.650502	-0.289272	Q13601	KRR1	#N/A	#N/A	Homo sapiens	KRR1 small subunit processome component homolog	KRR1_HUMAN	homo_sapiens_20231114m2aRGjTXi4	10	100	0	43665	GLLEESSFATLFPK	TRUE	53	TRUE	Color2 [DarkGray]	1	4				0.650502	0.443588	-0.289272	-1.43877	15.5086	15.704	15.4363	16.0754	15.4754	15.9658
	0.0628608	0.0941175	Q13608	PEX6	#N/A	#N/A	Homo sapiens	Peroxisomal ATPase PEX6	PEX6_HUMAN	homo_sapiens_20231114m2aRGjTXi4	5	100	0	104061	ALTAHLPLGQEVNLAQLAR	TRUE	607	TRUE	Color2 [DarkGray]	1	4				0.0628608	0.951123	0.0941175	0.180896	17.4478	17.487	16.8889	17.4142	17.8755	16.2517
	0.552238	0.587337	Q13613	MTMR1	#N/A	#N/A	Homo sapiens	Myotubularin-related protein 1	MTMR1_HUMAN	homo_sapiens_20231114m2aRGjTXi4	7	100	0	74677.8	LGIFENLNK	TRUE	194	TRUE	Color2 [DarkGray]	1	4				0.552238	0.517105	0.587337	1.24712	13.4719	14.0388	13.961	12.534	14.0359	13.1398
	0.484813	0.447501	Q13614	MTMR2	#N/A	#N/A	Homo sapiens	Myotubularin-related protein 2	MTMR2_HUMAN	homo_sapiens_20231114m2aRGjTXi4	3	100	0.000178859	73381.2	IFIFDAR	TRUE	316	TRUE	Color2 [DarkGray]	1	4				0.484813	0.567349	0.447501	1.11457	13.8204	14.5429	13.5012	13.6148	13.0176	13.8896
	0.951273	0.518309	Q13615	MTMR3	#N/A	#N/A	Homo sapiens	Myotubularin-related protein 3	MTMR3_HUMAN	homo_sapiens_20231114m2aRGjTXi4	5	100	0	133619	VPVPSQQLFEPSR	TRUE	1157	TRUE	Color2 [DarkGray]	1	4				0.951273	0.304191	0.518309	2.03266	13.6876	13.6274	14.215	13.1135	13.1921	13.6695
	0.824374	0.722398	Q13616	CUL1	#N/A	#N/A	Homo sapiens	Cullin-1	CUL1_HUMAN	homo_sapiens_20231114m2aRGjTXi4	18	100	0	89678.5	QIGLDQIWDDLR	TRUE	14	TRUE	Color2 [DarkGray]	1	4				0.824374	0.354749	0.722398	1.77911	16.1652	15.4886	16.69	15.545	14.9776	15.6539
	0.356762	-0.165764	Q13617	CUL2	#N/A	#N/A	Homo sapiens	Cullin-2	CUL2_HUMAN	homo_sapiens_20231114m2aRGjTXi4	22	100	0	86983	LMVEPLQAILIR	TRUE	150	TRUE	Color2 [DarkGray]	1	4				0.356762	0.674099	-0.165764	-0.856942	14.4942	14.962	14.8271	14.7893	14.7954	15.1959
	0.451368	0.457467	Q13618	CUL3	#N/A	#N/A	Homo sapiens	Cullin-3	CUL3_HUMAN	homo_sapiens_20231114m2aRGjTXi4	16	100	0	88930.2	QTIAGDFEYFLNLNSR	TRUE	368	TRUE	Color2 [DarkGray]	1	4				0.451368	0.595317	0.457467	1.04821	15.2342	15.0121	15.5634	14.9596	14.0473	15.4303
	0.277628	0.195502	Q13619	CUL4A	#N/A	#N/A	Homo sapiens	Cullin-4A	CUL4A_HUMAN	homo_sapiens_20231114m2aRGjTXi4	8	100	0	87680.2	LPDNYTQDTWR	TRUE	54	TRUE	Color2 [DarkGray]	1	4				0.277628	0.756669	0.195502	0.69081	15.4	14.8656	14.5516	14.4732	14.8409	14.9166
	2.50449	-0.431069	Q13620	CUL4B	#N/A	#N/A	Homo sapiens	Cullin-4B	CUL4B_HUMAN	homo_sapiens_20231114m2aRGjTXi4	38	100	0	103982	TIDGILLLIER	FALSE	346	FALSE	Color2 [DarkGray]	1	4				2.50449	0.0914773	-0.431069	-6.36166	17.9806	18.1667	18.1175	18.535	18.446	18.577
	0.406113	0.470244	Q13627	DYRK1A	#N/A	#N/A	Homo sapiens	Dual specificity tyrosine-phosphorylation-regulated kinase 1A	DYR1A_HUMAN	homo_sapiens_20231114m2aRGjTXi4	3	100	0	85583.8	IVDFGSSCQLGQR	FALSE	305	FALSE	Color2 [DarkGray]	1	4				0.406113	0.635995	0.470244	0.957488	14.0266	14.1136	13.2228	13.5142	13.8924	12.5457
	0.616999	-0.930902	Q13636	RAB31	#N/A	#N/A	Homo sapiens	Ras-related protein Rab-31	RAB31_HUMAN	homo_sapiens_20231114m2aRGjTXi4	2	100	0.000178859	21568.8	NAINIEELFQGISR	TRUE	151	TRUE	Color2 [DarkGray]	1	4				0.616999	0.467193	-0.930902	-1.37351	15.9878	14.0598	15.1391	15.8103	16.7321	15.4371
	0.959607	-0.500214	Q13637	RAB32	#N/A	#N/A	Homo sapiens	Ras-related protein Rab-32	RAB32_HUMAN	homo_sapiens_20231114m2aRGjTXi4	11	100	0	24997.3	LQLWDIAGQER	FALSE	77	FALSE	Color2 [DarkGray]	1	4				0.959607	0.302617	-0.500214	-2.04954	15.3083	15.345	15.4937	15.5193	15.7994	16.3289
	0.135709	0.27664	Q13641	TPBG	#N/A	#N/A	Homo sapiens	Trophoblast glycoprotein	TPBG_HUMAN	homo_sapiens_20231114m2aRGjTXi4	1	50	0	46031.9	AGAFEHLPSLR	TRUE	135	TRUE	Color2 [DarkGray]	1	4				0.135709	0.877197	0.27664	0.367841	12.0315	13.1374	12.4578	12.4409	11.0106	13.3452
	0.442566	-1.1401	Q13642	FHL1	#N/A	#N/A	Homo sapiens	Four and a half LIM domains protein 1	FHL1_HUMAN	homo_sapiens_20231114m2aRGjTXi4	7	83.3	0	36263	FTAVEDQYYCVDCYK	TRUE	200	TRUE	Color2 [DarkGray]	1	4				0.442566	0.602473	-1.1401	-1.03066	11.8677	14.0817	11.8718	12.1972	14.0341	15.0102
	0.588773	-0.677952	Q13685	AAMP	#N/A	#N/A	Homo sapiens	Angio-associated migratory cell protein	AAMP_HUMAN	homo_sapiens_20231114m2aRGjTXi4	4	100	0	46750.9	TFQGPNCPATCGR	TRUE	210	TRUE	Color2 [DarkGray]	1	4				0.588773	0.487691	-0.677952	-1.31849	14.9437	14.0494	14.1523	15.648	15.308	14.2232
	0.907389	-0.282621	Q13724	MOGS	#N/A	#N/A	Homo sapiens	Mannosyl-oligosaccharide glucosidase	MOGS_HUMAN	homo_sapiens_20231114m2aRGjTXi4	22	100	0	91917.6	LGPLLDILADSR	TRUE	709	TRUE	Color2 [DarkGray]	1	4				0.907389	0.317362	-0.282621	-1.94427	17.7817	17.9465	17.818	17.8966	18.1282	18.3694
	0.100508	0.2455	Q13740	ALCAM	#N/A	#N/A	Homo sapiens	CD166 antigen	CD166_HUMAN	homo_sapiens_20231114m2aRGjTXi4	5	100	0	65102.3	VLHPLEGAVVIIFK	TRUE	176	TRUE	Color2 [DarkGray]	1	4				0.100508	0.912269	0.2455	0.279946	14.9635	15.3717	12.8926	13.4286	14.8986	14.1641
	0.185942	0.263983	Q13769	THOC5	#N/A	#N/A	Homo sapiens	THO complex subunit 5 homolog	THOC5_HUMAN	homo_sapiens_20231114m2aRGjTXi4	7	100	0	78507.8	TPNPANQYQFDK	TRUE	413	TRUE	Color2 [DarkGray]	1	4				0.185942	0.833673	0.263983	0.487038	13.1001	13.3544	14.1043	13.6644	13.7465	12.3559
	0.654843	0.46308	Q13813	SPTAN1	#N/A	#N/A	Homo sapiens	Spectrin alpha chain, non-erythrocytic 1	SPTN1_HUMAN	homo_sapiens_20231114m2aRGjTXi4	24	100	0	284539	AALLELWELR	TRUE	450	TRUE	Color2 [DarkGray]	1	4				0.654843	0.442691	0.46308	1.44722	15.3594	15.7926	15.3261	14.8411	15.5851	14.6626
	0.0122584	-0.00761604	Q13823	GNL2	#N/A	#N/A	Homo sapiens	Nucleolar GTP-binding protein 2	NOG2_HUMAN	homo_sapiens_20231114m2aRGjTXi4	22	100	0	83654.9	VIDSSDVVVQVLDAR	TRUE	213	TRUE	Color2 [DarkGray]	1	4				0.0122584	0.99151	-0.00761604	-0.0371191	16.43	16.5324	15.917	16.1502	16.3997	16.3523
	0.759542	-0.772145	Q13835	PKP1	#N/A	#N/A	Homo sapiens	Plakophilin-1	PKP1_HUMAN	homo_sapiens_20231114m2aRGjTXi4	6	100	0	82860.6	LLQSGNSDVVR	TRUE	603	TRUE	Color2 [DarkGray]	1	4				0.759542	0.385994	-0.772145	-1.65159	14.4415	13.9113	13.2701	14.2918	14.3576	15.2899
	0.609132	-0.332135	Q13838	DDX39B	#N/A	176	Homo sapiens	Spliceosome RNA helicase DDX39B	DX39B_HUMAN	homo_sapiens_20231114m2aRGjTXi4	22	100	0	48991.3	DFLLKPELLR	FALSE	49	FALSE	Color2 [DarkGray]	1	4				0.609132	0.473217	-0.332135	-1.35818	19.5461	19.3603	19.5002	19.963	20.1078	19.3322
	0.140981	-0.0930672	Q13867	BLMH	#N/A	#N/A	Homo sapiens	Bleomycin hydrolase	BLMH_HUMAN	homo_sapiens_20231114m2aRGjTXi4	9	100	0	52562.2	IGPITPLEFYR	TRUE	245	TRUE	Color2 [DarkGray]	1	4				0.140981	0.873705	-0.0930672	-0.38067	15.6699	16.4585	16.0694	16.3369	16.0612	16.0789
	0.2263	0.301683	Q13868	EXOSC2	#N/A	#N/A	Homo sapiens	Exosome complex component RRP4	EXOS2_HUMAN	homo_sapiens_20231114m2aRGjTXi4	3	100	0	32789	LGQGVLVQVSPSLVK	TRUE	166	TRUE	Color2 [DarkGray]	1	4				0.2263	0.801799	0.301683	0.578589	15.22	16.0401	16.0887	14.6965	15.5338	16.2134
	0.0155207	0.0135498	Q13885	TUBB2A	#N/A	177	Homo sapiens	Tubulin beta-2A chain	TBB2A_HUMAN	homo_sapiens_20231114m2aRGjTXi4	7	100	0	49907	AILVDLEPGTMDSVR	FALSE	63	FALSE	Color2 [DarkGray]	1	4				0.0155207	0.990041	0.0135498	0.0468304	22.4392	22.3072	21.9546	21.9927	22.7206	21.9471
	0.690138	-1.43551	Q13888;Q6P1K8	GTF2H2;GTF2H2C_2	#N/A	#N/A	Homo sapiens	General transcription factor IIH subunit 2;General transcription factor IIH subunit 2-like protein	TF2H2_HUMAN;T2H2L_HUMAN	homo_sapiens_20231114m2aRGjTXi4	4	83.3	0	44419;44452	FCYGCQGELK	FALSE	344;344	TRUE	Color2 [DarkGray]	1	4				0.690138	0.424436	-1.43551	-1.51599	11.8486	14.5789	14.4928	15.2331	15.5091	14.4846
	0.986286	0.598293	Q13895	BYSL	#N/A	#N/A	Homo sapiens	Bystin	BYST_HUMAN	homo_sapiens_20231114m2aRGjTXi4	12	100	0	49601.3	GILIPLCESGTCTLR	TRUE	289	TRUE	Color2 [DarkGray]	1	4				0.986286	0.293683	0.598293	2.10381	17.718	17.8638	17.3154	17.4821	16.7033	16.9169
	0.879213	1.35719	Q13905	RAPGEF1	#N/A	#N/A	Homo sapiens	Rap guanine nucleotide exchange factor 1	RPGF1_HUMAN	homo_sapiens_20231114m2aRGjTXi4	2	66.7	0	120548	LLMELVFR	TRUE	781	TRUE	Color2 [DarkGray]	1	4				0.879213	0.330172	1.35719	1.88794	12.5617	14.5525	14.1684	11.7013	13.0098	12.4999
	0.0620654	-0.281273	Q13976	PRKG1	#N/A	#N/A	Homo sapiens	cGMP-dependent protein kinase 1	KGP1_HUMAN	homo_sapiens_20231114m2aRGjTXi4	2	66.7	0.000338009	76364.5	LSDFNIIDTLGVGGFGR	TRUE	357	TRUE	Color2 [DarkGray]	1	4				0.0620654	0.951635	-0.281273	-0.178738	15.4801	15.307	11.9415	15.1169	16.0127	12.4429
	3.19415	1.0606	Q14004	CDK13	#N/A	#N/A	Homo sapiens	Cyclin-dependent kinase 13	CDK13_HUMAN	homo_sapiens_20231114m2aRGjTXi4	7	100	0	164923	SSLAAELNK	TRUE	447	TRUE	Color2 [DarkGray]	1	4				3.19415	0.0646792	1.0606	9.67146	13.4642	13.6129	13.544	12.3098	12.6589	12.4707
	1.83765	-1.11783	Q14008	CKAP5	#N/A	#N/A	Homo sapiens	Cytoskeleton-associated protein 5	CKAP5_HUMAN	homo_sapiens_20231114m2aRGjTXi4	63	100	0	225495	NLGIPIITVLGDSK	TRUE	941	TRUE	Color2 [DarkGray]	1	4				1.83765	0.132453	-1.11783	-4.12672	17.5794	18.2095	17.9725	18.8459	19.4363	18.8327
	0.182261	-0.562174	Q14012	CAMK1	#N/A	#N/A	Homo sapiens	Calcium/calmodulin-dependent protein kinase type 1	KCC1A_HUMAN	homo_sapiens_20231114m2aRGjTXi4	5	100	0	41337.1	LIFQVLDAVK	TRUE	121	TRUE	Color2 [DarkGray]	1	4				0.182261	0.83625	-0.562174	-0.478518	14.2869	14.9809	12.5878	12.645	15.5174	15.3797
	0.168197	0.599011	Q14088;Q9H082	RAB33A;RAB33B	#N/A	#N/A	Homo sapiens	Ras-related protein Rab-33A;Ras-related protein Rab-33B	RB33A_HUMAN;RB33B_HUMAN	homo_sapiens_20231114m2aRGjTXi4	1	50	0.00460464	26592.68;25717.5	IIVIGDSNVGK	FALSE	39;36	TRUE	Color2 [DarkGray]	1	4				0.168197	0.849161	0.599011	0.445667	14.599	13.6521	11.4791	11.5212	14.5897	11.8222
	1.81604	-1.05627	Q14103	HNRNPD	#N/A	178	Homo sapiens	Heterogeneous nuclear ribonucleoprotein D0	HNRPD_HUMAN	homo_sapiens_20231114m2aRGjTXi4	7	100	0	38434.2	IFVGGLSPDTPEEK	TRUE	184	TRUE	Color2 [DarkGray]	1	4				1.81604	0.132969	-1.05627	-4.0659	14.7253	14.439	14.9358	15.6003	15.4849	16.1836
	0.573762	-1.26321	Q14108	SCARB2	#N/A	#N/A	Homo sapiens	Lysosome membrane protein 2	SCRB2_HUMAN	homo_sapiens_20231114m2aRGjTXi4	6	100	0	54290.2	TSLDWWITDK	TRUE	235	TRUE	Color2 [DarkGray]	1	4				0.573762	0.498994	-1.26321	-1.28919	17.3814	14.8077	15.6779	16.1744	17.1512	18.3312
	0.342275	0.25853	Q14118	DAG1	#N/A	#N/A	Homo sapiens	Dystroglycan 1	DAG1_HUMAN	homo_sapiens_20231114m2aRGjTXi4	7	100	0	97441.5	LAFAFGDR	TRUE	633	TRUE	Color2 [DarkGray]	1	4				0.342275	0.691245	0.25853	0.827033	15.3629	15.0553	14.8705	15.3901	14.6112	14.5118
	0.101426	0.0676829	Q14126	DSG2	#N/A	#N/A	Homo sapiens	Desmoglein-2	DSG2_HUMAN	homo_sapiens_20231114m2aRGjTXi4	20	100	0	122294	VVPSFLPVDQGGSLVGR	TRUE	668	TRUE	Color2 [DarkGray]	1	4				0.101426	0.911133	0.0676829	0.282293	16.2156	16.1966	15.9644	16.1721	16.379	15.6224
	0.977133	-1.2639	Q14129;Q9BY27	DGCR6;DGCR6L	#N/A	#N/A	Homo sapiens	Protein DGCR6;Protein DGCR6L	DGCR6_HUMAN;DGC6L_HUMAN	homo_sapiens_20231114m2aRGjTXi4	1	50	0.00538913	24988.57;24932.42	HYQLLSALQSLVK	FALSE	21;21	TRUE	Color2 [DarkGray]	1	4				0.977133	0.297834	-1.2639	-2.08516	12.0887	11.2743	10.6948	13.3982	12.6175	11.8338
	0.604878	-0.408398	Q14137	BOP1	#N/A	#N/A	Homo sapiens	Ribosome biogenesis protein BOP1	BOP1_HUMAN	homo_sapiens_20231114m2aRGjTXi4	29	100	0	83629.5	LVAGSTDQLLSAFVPPEEPPLQPAR	TRUE	490	TRUE	Color2 [DarkGray]	1	4				0.604878	0.475248	-0.408398	-1.34989	18.3505	18.4365	18.824	18.8901	18.5162	19.4298
	0.567163	0.285957	Q14139	UBE4A	#N/A	#N/A	Homo sapiens	Ubiquitin conjugation factor E4 A	UBE4A_HUMAN	homo_sapiens_20231114m2aRGjTXi4	18	100	0	122561	LAEVLEAVMPHLDQTPNPLVSSVFHR	TRUE	680	TRUE	Color2 [DarkGray]	1	4				0.567163	0.504514	0.285957	1.2763	15.989	15.7258	15.8823	15.798	15.7826	15.1586
	0.152257	-0.580771	Q14141	SEPTIN6	#N/A	#N/A	Homo sapiens	Septin-6	SEPT6_HUMAN	homo_sapiens_20231114m2aRGjTXi4	3	66.7	0	49716.6	TAAELLQSQGSQAGGSQTLK	TRUE	401	TRUE	Color2 [DarkGray]	1	4				0.152257	0.863539	-0.580771	-0.407842	12.0888	11.7216	15.1048	14.1937	14.7579	11.7059
	0.0285916	0.0570405	Q14142	TRIM14	#N/A	#N/A	Homo sapiens	Tripartite motif-containing protein 14	TRI14_HUMAN	homo_sapiens_20231114m2aRGjTXi4	5	83.3	0	49772.9	FDALWQVLAR	TRUE	305	TRUE	Color2 [DarkGray]	1	4				0.0285916	0.980516	0.0570405	0.0850804	14.3063	13.6449	13.6553	14.8805	13.8676	12.6873
	0.838546	1.79571	Q14145	KEAP1	521	#N/A	Homo sapiens	Kelch-like ECH-associated protein 1	KEAP1_HUMAN	homo_sapiens_20231114m2aRGjTXi4	4	83.3	0	69666.2	QEEFFNLSHCQLVTLISR	TRUE	217	TRUE	Color2 [DarkGray]	1	4				0.838546	0.347241	1.79571	1.80714	13.7928	13.9911	13.033	9.96142	13.1132	12.3551
	0.618925	-0.437257	Q14146	URB2	#N/A	#N/A	Homo sapiens	Unhealthy ribosome biogenesis protein 2 homolog	URB2_HUMAN	homo_sapiens_20231114m2aRGjTXi4	16	100	0	170544	ADVQAVVSAVTLLR	TRUE	1262	TRUE	Color2 [DarkGray]	1	4				0.618925	0.466089	-0.437257	-1.37726	13.8237	14.3087	14.2979	14.2485	15.1248	14.3687
	0.0585354	0.141346	Q14147	DHX34	#N/A	#N/A	Homo sapiens	Probable ATP-dependent RNA helicase DHX34	DHX34_HUMAN	homo_sapiens_20231114m2aRGjTXi4	5	100	0.000338009	128120	VFDVAPPGVR	TRUE	425	TRUE	Color2 [DarkGray]	1	4				0.0585354	0.954248	0.141346	0.169126	15.2917	14.0024	13.9848	12.8641	14.8552	15.1355
	0.816026	0.299962	Q14152	EIF3A	#N/A	#N/A	Homo sapiens	Eukaryotic translation initiation factor 3 subunit A	EIF3A_HUMAN	homo_sapiens_20231114m2aRGjTXi4	63	100	0	166569	VLLATLSIPITPER	TRUE	322	TRUE	Color2 [DarkGray]	1	4				0.816026	0.358874	0.299962	1.76263	20.0182	19.5344	19.7433	19.2795	19.5126	19.604
	0.583838	1.07003	Q14155	ARHGEF7	#N/A	#N/A	Homo sapiens	Rho guanine nucleotide exchange factor 7	ARHG7_HUMAN	homo_sapiens_20231114m2aRGjTXi4	10	83.3	0	90012	TGWFPSNYVR	FALSE	230	FALSE	Color2 [DarkGray]	1	4				0.583838	0.491531	1.07003	1.30886	13.7561	13.4886	13.8691	11.0745	13.0383	13.7908
	0.0607286	0.0682545	Q14156	EFR3A	#N/A	#N/A	Homo sapiens	Protein EFR3 homolog A	EFR3A_HUMAN	homo_sapiens_20231114m2aRGjTXi4	9	100	0	92924.3	VPVFGTSTHTLDISQLGDLGTR	TRUE	409	TRUE	Color2 [DarkGray]	1	4				0.0607286	0.952761	0.0682545	0.175105	14.0207	13.9915	13.403	13.0723	14.1252	14.013
	0.880809	-0.449381	Q14157	UBAP2L	#N/A	#N/A	Homo sapiens	Ubiquitin-associated protein 2-like	UBP2L_HUMAN	homo_sapiens_20231114m2aRGjTXi4	14	100	0	114534	IFTASNVSSVPLPAENVTITAGQR	TRUE	258	TRUE	Color2 [DarkGray]	1	4				0.880809	0.329309	-0.449381	-1.89112	15.6809	15.3489	15.3071	15.9291	15.5222	16.2338
	0.0360556	-0.108505	Q14159	SPIDR	#N/A	#N/A	Homo sapiens	DNA repair-scaffolding protein	SPIDR_HUMAN	homo_sapiens_20231114m2aRGjTXi4	4	83.3	0	100316	GAFSCGDCSR	TRUE	813	TRUE	Color2 [DarkGray]	1	4				0.0360556	0.974183	-0.108505	-0.106475	9.577	12.7813	11.5614	11.586	12.0209	10.6383
	0.539077	0.194397	Q14160	SCRIB	#N/A	#N/A	Homo sapiens	Protein scribble homolog	SCRIB_HUMAN	homo_sapiens_20231114m2aRGjTXi4	49	100	0	174915	SLEELLLDANQLR	FALSE	37	FALSE	Color2 [DarkGray]	1	4				0.539077	0.528811	0.194397	1.22134	17.7469	18.224	18.2035	17.9206	17.864	17.8066
	0.213572	0.354366	Q14161	GIT2	#N/A	#N/A	Homo sapiens	ARF GTPase-activating protein GIT2	GIT2_HUMAN	homo_sapiens_20231114m2aRGjTXi4	2	83.3	0	84542.7	GNTPLHVASK	TRUE	167	TRUE	Color2 [DarkGray]	1	4				0.213572	0.812561	0.354366	0.550067	14.2068	13.1741	12.506	13.7351	12.7399	12.3489
	0.970867	-0.531958	Q14165	MLEC	#N/A	#N/A	Homo sapiens	Malectin	MLEC_HUMAN	homo_sapiens_20231114m2aRGjTXi4	9	100	0	32233.9	VCALYIMAGTVDDVPK	TRUE	205	TRUE	Color2 [DarkGray]	1	4				0.970867	0.300412	-0.531958	-2.07241	16.7785	16.3923	15.9772	16.9238	17.1024	16.7177
	0.14245	-0.154031	Q14166	TTLL12	#N/A	#N/A	Homo sapiens	Tubulin--tyrosine ligase-like protein 12	TTL12_HUMAN	homo_sapiens_20231114m2aRGjTXi4	19	100	0	74403.6	YIESPVLFLR	TRUE	452	TRUE	Color2 [DarkGray]	1	4				0.14245	0.871268	-0.154031	-0.38423	16.9015	16.7395	17.5185	17.4826	17.5757	16.5633
	0.135609	-0.0958497	Q14168	MPP2	#N/A	#N/A	Homo sapiens	MAGUK p55 subfamily member 2	MPP2_HUMAN	homo_sapiens_20231114m2aRGjTXi4	10	100	0	64581	DNNLELVQEILR	TRUE	89	TRUE	Color2 [DarkGray]	1	4				0.135609	0.877036	-0.0958497	-0.367599	16.5101	16.0019	16.0038	16.4275	16.5027	15.8732
	0.677071	0.419814	Q14181	POLA2	#N/A	#N/A	Homo sapiens	DNA polymerase alpha subunit B	DPOA2_HUMAN	homo_sapiens_20231114m2aRGjTXi4	7	100	0	65947.8	VLGCPEALTGSYK	TRUE	195	TRUE	Color2 [DarkGray]	1	4				0.677071	0.43062	0.419814	1.49052	15.3072	15.1767	15.6578	15.3881	14.9449	14.5493
	0.0826554	-0.240853	Q14186	TFDP1	#N/A	#N/A	Homo sapiens	Transcription factor Dp-1	TFDP1_HUMAN	homo_sapiens_20231114m2aRGjTXi4	3	83.3	0.000178859	45070.5	QSQLQELILQQIAFK	TRUE	220	TRUE	Color2 [DarkGray]	1	4				0.0826554	0.928578	-0.240853	-0.233696	11.4378	13.5102	14.8859	13.193	13.3747	13.9887
	0.686725	-0.36045	Q14191	WRN	#N/A	#N/A	Homo sapiens	Bifunctional 3'-5' exonuclease/ATP-dependent helicase WRN	WRN_HUMAN	homo_sapiens_20231114m2aRGjTXi4	2	83.3	0	162461	AAMLAPLLEVIK	TRUE	1209	TRUE	Color2 [DarkGray]	1	4				0.686725	0.426513	-0.36045	-1.50933	12.5228	12.9441	12.3123	13.2482	12.7565	12.8559
	0.359561	-0.63578	Q14192	FHL2	#N/A	#N/A	Homo sapiens	Four and a half LIM domains protein 2	FHL2_HUMAN	homo_sapiens_20231114m2aRGjTXi4	5	100	0	32192.8	ECFVCTACR	TRUE	184	TRUE	Color2 [DarkGray]	1	4				0.359561	0.672645	-0.63578	-0.862698	13.799	13.1906	13.471	14.1227	12.883	15.3622
	0.08564	0.139751	Q14194	CRMP1	#N/A	#N/A	Homo sapiens	Dihydropyrimidinase-related protein 1	DPYL1_HUMAN	homo_sapiens_20231114m2aRGjTXi4	5	100	0	62183.8	AVATGKMDENQFVAVTSTNAAK	FALSE	369	FALSE	Color2 [DarkGray]	1	4				0.08564	0.927253	0.139751	0.241515	22.3497	21.5278	22.8244	21.4483	21.906	22.9283
	2.35111	-2.07398	Q14195	DPYSL3	#N/A	#N/A	Homo sapiens	Dihydropyrimidinase-related protein 3	DPYL3_HUMAN	homo_sapiens_20231114m2aRGjTXi4	3	50	0.000338009	61963.3	NLHQSGFSLSGTQVDEGVR	TRUE	532	TRUE	Color2 [DarkGray]	1	4				2.35111	0.102814	-2.07398	-5.77818	11.7583	12.1077	12.7048	14.432	13.8111	14.5495
	0.452592	-0.764454	Q14201	BTG3	#N/A	#N/A	Homo sapiens	Protein BTG3	BTG3_HUMAN	homo_sapiens_20231114m2aRGjTXi4	1	50	0.00895522	29116.4	LTLILQEK	TRUE	34	TRUE	Color2 [DarkGray]	1	4				0.452592	0.594561	-0.764454	-1.05065	11.941	12.0145	13.2722	13.1797	12.1566	14.1847
	0.286314	0.476854	Q14202	ZMYM3	#N/A	#N/A	Homo sapiens	Zinc finger MYM-type protein 3	ZMYM3_HUMAN	homo_sapiens_20231114m2aRGjTXi4	1	100	0	152379	SAPTAPTPPPPPPPATPR	TRUE	811	TRUE	Color2 [DarkGray]	1	4				0.286314	0.750302	0.476854	0.709411	12.1225	12.2832	11.8255	11.4648	12.8028	10.5331
	0.178182	-0.0813198	Q14203	DCTN1	#N/A	#N/A	Homo sapiens	Dynactin subunit 1	DCTN1_HUMAN	homo_sapiens_20231114m2aRGjTXi4	35	100	0	141695	AFLQGGQEATDIALLLR	TRUE	769	TRUE	Color2 [DarkGray]	1	4				0.178182	0.840123	-0.0813198	-0.469039	17.4441	17.541	17.371	17.6051	17.7786	17.2164
	2.31367	1.32654	Q14204	DYNC1H1	#N/A	#N/A	Homo sapiens	Cytoplasmic dynein 1 heavy chain 1	DYHC1_HUMAN	homo_sapiens_20231114m2aRGjTXi4	180	100	0	532408	ILDDDTIITTLENLK	TRUE	3760	TRUE	Color2 [DarkGray]	1	4				2.31367	0.108867	1.32654	5.64269	18.7847	18.7549	18.7022	17.4855	17.7894	16.9872
	0.337236	-0.312624	Q14232	EIF2B1	#N/A	#N/A	Homo sapiens	Translation initiation factor eIF-2B subunit alpha	EI2BA_HUMAN	homo_sapiens_20231114m2aRGjTXi4	17	100	0	33712.2	FSVYVTESQPDLSGK	TRUE	148	TRUE	Color2 [DarkGray]	1	4				0.337236	0.696292	-0.312624	-0.816582	16.9907	16.2426	16.9752	17.1762	17.4798	16.4903
	0.375161	0.481191	Q14240	EIF4A2	#N/A	179	Homo sapiens	Eukaryotic initiation factor 4A-II	IF4A2_HUMAN	homo_sapiens_20231114m2aRGjTXi4	6	100	0	46402.3	LDTLCDLYETLTITQAVIFLNTR	TRUE	261	TRUE	Color2 [DarkGray]	1	4				0.375161	0.659645	0.481191	0.894655	17.2967	16.1051	17.363	16.8531	16.723	15.7452
	1.25007	2.53215	Q14241	ELOA	#N/A	#N/A	Homo sapiens	Elongin-A	ELOA1_HUMAN	homo_sapiens_20231114m2aRGjTXi4	4	66.7	0	89908.8	DLVAQWK	TRUE	93	TRUE	Color2 [DarkGray]	1	4				1.25007	0.211149	2.53215	2.66283	15.2498	14.2425	15.097	14.0733	11.8356	11.0839
	0.340258	-0.311639	Q14244	MAP7	#N/A	#N/A	Homo sapiens	Ensconsin	MAP7_HUMAN	homo_sapiens_20231114m2aRGjTXi4	8	100	0	84051.8	EIVWLER	TRUE	85	TRUE	Color2 [DarkGray]	1	4				0.340258	0.693058	-0.311639	-0.822854	13.7935	14.9468	14.5641	14.5974	14.5591	15.0828
	0.169696	0.235253	Q14247	CTTN	#N/A	#N/A	Homo sapiens	Src substrate cortactin	SRC8_HUMAN	homo_sapiens_20231114m2aRGjTXi4	18	100	0	61586.1	LPSSPVYEDAASFK	TRUE	415	TRUE	Color2 [DarkGray]	1	4				0.169696	0.848754	0.235253	0.449193	16.007	15.5893	15.7901	15.3437	14.8058	16.531
	0.465015	-0.407714	Q14254	FLOT2	#N/A	#N/A	Homo sapiens	Flotillin-2	FLOT2_HUMAN	homo_sapiens_20231114m2aRGjTXi4	14	100	0	47064.2	NVVLQTLEGHLR	TRUE	101	TRUE	Color2 [DarkGray]	1	4				0.465015	0.584816	-0.407714	-1.07535	14.8915	15.3936	15.5317	15.8462	16.1418	15.0518
	0.0748283	-0.112292	Q14257	RCN2	#N/A	#N/A	Homo sapiens	Reticulocalbin-2	RCN2_HUMAN	homo_sapiens_20231114m2aRGjTXi4	14	100	0	36876.4	WDPTANEDPEWILVEK	TRUE	217	TRUE	Color2 [DarkGray]	1	4				0.0748283	0.937592	-0.112292	-0.21302	15.9923	15.3769	16.6031	15.8708	15.5732	16.8651
	2.1249	0.634201	Q14258	TRIM25	#N/A	#N/A	Homo sapiens	E3 ubiquitin/ISG15 ligase TRIM25	TRI25_HUMAN	homo_sapiens_20231114m2aRGjTXi4	11	100	0	70973.4	LPTFGAPEQLVDLK	TRUE	403	TRUE	Color2 [DarkGray]	1	4				2.1249	0.121287	0.634201	4.99807	14.3053	14.4477	14.5414	13.9645	13.5988	13.8285
	0.907577	1.09632	Q14296	FASTK	#N/A	#N/A	Homo sapiens	Fas-activated serine/threonine kinase	FASTK_HUMAN	homo_sapiens_20231114m2aRGjTXi4	1	100	0	61104.4	SCPQGQAASSATTR	TRUE	458	TRUE	Color2 [DarkGray]	1	4				0.907577	0.317595	1.09632	1.94465	11.8039	12.8573	12.9745	12.2369	11.3234	10.7863
	0.676694	-0.471876	Q14315	FLNC	#N/A	180	Homo sapiens	Filamin-C	FLNC_HUMAN	homo_sapiens_20231114m2aRGjTXi4	29	100	0	291022	GVAGVPAEFSIWTR	TRUE	2327	TRUE	Color2 [DarkGray]	1	4				0.676694	0.430882	-0.471876	-1.48978	15.4148	15.827	15.8647	15.6894	16.6665	16.1663
	1.85356	-0.563109	Q14318	FKBP8	#N/A	#N/A	Homo sapiens	Peptidyl-prolyl cis-trans isomerase FKBP8	FKBP8_HUMAN	homo_sapiens_20231114m2aRGjTXi4	13	100	0	44561.7	TLVPGPPGSSR	TRUE	106	TRUE	Color2 [DarkGray]	1	4				1.85356	0.1327	-0.563109	-4.17186	15.7841	15.7407	15.8059	16.0738	16.4935	16.4526
	0.310301	-0.412378	Q14320	FAM50A	#N/A	#N/A	Homo sapiens	Protein FAM50A	FA50A_HUMAN	homo_sapiens_20231114m2aRGjTXi4	7	100	0	40241.6	SGPLFNFDVHDDVR	TRUE	276	TRUE	Color2 [DarkGray]	1	4				0.310301	0.725173	-0.412378	-0.760271	14.4045	15.2454	15.0721	14.8686	14.8153	16.2752
	0.535201	-1.42374	Q14331	FRG1	#N/A	#N/A	Homo sapiens	Protein FRG1	FRG1_HUMAN	homo_sapiens_20231114m2aRGjTXi4	2	83.3	0	29172.3	YLGINSDGLVVGR	TRUE	116	TRUE	Color2 [DarkGray]	1	4				0.535201	0.530408	-1.42374	-1.21375	15.02	11.1324	13.6646	14.3111	14.5381	15.239
	0.783795	0.700125	Q14332	FZD2	#N/A	#N/A	Homo sapiens	Frizzled-2	FZD2_HUMAN	homo_sapiens_20231114m2aRGjTXi4	2	50	0.00460464	63554.1	VQCSPELR	FALSE	82	FALSE	Color2 [DarkGray]	1	4				0.783795	0.374967	0.700125	1.69917	12.1545	13.2685	12.5812	11.7586	11.672	12.4733
	0.358299	-0.416219	Q14344	GNA13	#N/A	#N/A	Homo sapiens	Guanine nucleotide-binding protein subunit alpha-13	GNA13_HUMAN	homo_sapiens_20231114m2aRGjTXi4	12	100	0	44049.6	LGEPDYIPSQQDILLAR	TRUE	184	TRUE	Color2 [DarkGray]	1	4				0.358299	0.673101	-0.416219	-0.860105	16.5754	15.9767	16.0251	16.6195	15.8339	17.3725
	0.189554	0.35913	Q14353	GAMT	#N/A	#N/A	Homo sapiens	Guanidinoacetate N-methyltransferase	GAMT_HUMAN	homo_sapiens_20231114m2aRGjTXi4	4	83.3	0.00585073	26318.2	TEVMALVPPADCR	TRUE	209	TRUE	Color2 [DarkGray]	1	4				0.189554	0.831137	0.35913	0.495371	14.2618	14.0445	14.0415	14.7504	14.1658	12.3543
	1.03596	0.61588	Q14376	GALE	#N/A	#N/A	Homo sapiens	UDP-glucose 4-epimerase	GALE_HUMAN	homo_sapiens_20231114m2aRGjTXi4	6	100	0	38281.7	GGGSLPESLR	TRUE	41	TRUE	Color2 [DarkGray]	1	4				1.03596	0.274485	0.61588	2.20582	15.4009	15.2055	15.7914	14.4279	15.1669	14.9554
	0.0311999	-0.0545165	Q14442	PIGH	#N/A	#N/A	Homo sapiens	Phosphatidylinositol N-acetylglucosaminyltransferase subunit H	PIGH_HUMAN	homo_sapiens_20231114m2aRGjTXi4	3	100	0	21080.7	YYSPSCR	TRUE	21	TRUE	Color2 [DarkGray]	1	4				0.0311999	0.979046	-0.0545165	-0.0925925	11.4735	12.8183	12.7192	11.5932	12.772	12.8093
	0.254799	0.158976	Q14444	CAPRIN1	#N/A	#N/A	Homo sapiens	Caprin-1	CAPR1_HUMAN	homo_sapiens_20231114m2aRGjTXi4	6	100	0	78366.2	YQEVTNNLEFAK	TRUE	99	TRUE	Color2 [DarkGray]	1	4				0.254799	0.776534	0.158976	0.641412	13.5437	12.9163	12.7893	12.8255	12.8558	13.0912
	0.228197	-0.443491	Q14457	BECN1	#N/A	#N/A	Homo sapiens	Beclin-1	BECN1_HUMAN	homo_sapiens_20231114m2aRGjTXi4	4	100	0	51896.3	ELPLYCSGGLR	TRUE	348	TRUE	Color2 [DarkGray]	1	4				0.228197	0.800683	-0.443491	-0.582814	12.2768	14.2101	13.0745	14.1222	14.1672	12.6026
	0.221161	-1.38567	Q14493	SLBP	#N/A	#N/A	Homo sapiens	Histone RNA hairpin-binding protein	SLBP_HUMAN	homo_sapiens_20231114m2aRGjTXi4	1	50	0.00662774	31285.7	LLINDFGR	TRUE	99	TRUE	Color2 [DarkGray]	1	4				0.221161	0.807122	-1.38567	-0.567111	11.9885	13.0133	16.2932	16.9474	11.0223	17.4823
	2.20802	-1.24749	Q14498	RBM39	#N/A	181	Homo sapiens	RNA-binding protein 39	RBM39_HUMAN	homo_sapiens_20231114m2aRGjTXi4	18	100	0	59379.6	VLGVPIIVQASQAEK	TRUE	218	TRUE	Color2 [DarkGray]	1	4				2.20802	0.115113	-1.24749	-5.27429	20.0835	19.9997	19.7485	21.0671	20.8987	21.6083
	0.0118382	0.0355495	Q14527	HLTF	#N/A	#N/A	Homo sapiens	Helicase-like transcription factor	HLTF_HUMAN	homo_sapiens_20231114m2aRGjTXi4	20	100	0	113929	WVLTGTPIQNSLK	TRUE	582	TRUE	Color2 [DarkGray]	1	4				0.0118382	0.991917	0.0355495	0.0358634	16.013	16.6535	16.3626	14.9623	15.7602	18.1998
	0.873598	0.325441	Q14534	SQLE	#N/A	#N/A	Homo sapiens	Squalene monooxygenase	ERG1_HUMAN	homo_sapiens_20231114m2aRGjTXi4	7	100	0.000178859	63923.1	SEVQIPYPLSENNQVQSGR	TRUE	204	TRUE	Color2 [DarkGray]	1	4				0.873598	0.331728	0.325441	1.87675	13.9859	14.2028	13.9844	13.7856	13.4367	13.9745
	0.0570194	-0.0455443	Q14558	PRPSAP1	#N/A	#N/A	Homo sapiens	Phosphoribosyl pyrophosphate synthase-associated protein 1	KPRA_HUMAN	homo_sapiens_20231114m2aRGjTXi4	13	100	0	39393.7	TVDISLILSEAIR	TRUE	325	TRUE	Color2 [DarkGray]	1	4				0.0570194	0.955418	-0.0455443	-0.16498	16.9389	16.5593	17.0775	17.2939	16.5026	16.9158
	1.37682	0.480547	Q14562	DHX8	#N/A	#N/A	Homo sapiens	ATP-dependent RNA helicase DHX8	DHX8_HUMAN	homo_sapiens_20231114m2aRGjTXi4	18	100	0	139315	TIHTDVLFGLLK	TRUE	691	TRUE	Color2 [DarkGray]	1	4				1.37682	0.188722	0.480547	2.94943	15.9449	15.4568	15.8662	15.3245	15.1552	15.3466
	0.827463	0.359386	Q14566	MCM6	#N/A	#N/A	Homo sapiens	DNA replication licensing factor MCM6	MCM6_HUMAN	homo_sapiens_20231114m2aRGjTXi4	32	100	0	92889.3	YLQLAEELIRPER	TRUE	46	TRUE	Color2 [DarkGray]	1	4				0.827463	0.353493	0.359386	1.78522	17.52	17.6807	18.1107	17.3275	17.6047	17.301
	0.249028	-0.123306	Q14571	ITPR2	#N/A	#N/A	Homo sapiens	Inositol 1,4,5-trisphosphate receptor type 2	ITPR2_HUMAN	homo_sapiens_20231114m2aRGjTXi4	14	100	0	308064	HLNLFLTPGLLEAETMR	TRUE	1259	TRUE	Color2 [DarkGray]	1	4				0.249028	0.781469	-0.123306	-0.628801	12.7344	12.5426	12.3861	12.6887	12.3809	12.9635
	0.0488332	0.0355008	Q14573	ITPR3	#N/A	#N/A	Homo sapiens	Inositol 1,4,5-trisphosphate receptor type 3	ITPR3_HUMAN	homo_sapiens_20231114m2aRGjTXi4	22	100	0	304106	LQDIITALEER	TRUE	1595	TRUE	Color2 [DarkGray]	1	4				0.0488332	0.961989	0.0355008	0.1424	15.6586	15.7351	15.9099	15.4243	16.2006	15.5723
	0.327772	-1.3752	Q14574	DSC3	#N/A	#N/A	Homo sapiens	Desmocollin-3	DSC3_HUMAN	homo_sapiens_20231114m2aRGjTXi4	3	50	0	99969	YSILQQTPR	TRUE	282	TRUE	Color2 [DarkGray]	1	4				0.327772	0.705125	-1.3752	-0.796885	14.9767	10.6088	12.1461	11.6963	15.5363	14.6247
	1.87925	-1.22355	Q14592	ZNF460	#N/A	#N/A	Homo sapiens	Zinc finger protein 460	ZN460_HUMAN	homo_sapiens_20231114m2aRGjTXi4	4	66.7	0	63665	VKPYDCPECGK	TRUE	193	TRUE	Color2 [DarkGray]	1	4				1.87925	0.131169	-1.22355	-4.24549	11.1059	10.9487	11.0462	12.5349	11.6881	12.5484
	0.530519	-0.139356	Q14643	ITPR1	#N/A	#N/A	Homo sapiens	Inositol 1,4,5-trisphosphate receptor type 1	ITPR1_HUMAN	homo_sapiens_20231114m2aRGjTXi4	12	100	0	313929	NLDWFPR	FALSE	2679	FALSE	Color2 [DarkGray]	1	4				0.530519	0.53504	-0.139356	-1.20456	14.6045	14.9687	14.7495	15.0068	14.8639	14.8702
	0.191113	0.455921	Q14651	PLS1	#N/A	#N/A	Homo sapiens	Plastin-1	PLSI_HUMAN	homo_sapiens_20231114m2aRGjTXi4	8	100	0	70253.4	KIENCNYAVELGK	TRUE	457	TRUE	Color2 [DarkGray]	1	4				0.191113	0.828213	0.455921	0.498958	15.2668	16.0721	16.5165	15.4785	14.0543	16.9548
	1.04961	1.94907	Q14653	IRF3	137	#N/A	Homo sapiens	Interferon regulatory factor 3	IRF3_HUMAN	homo_sapiens_20231114m2aRGjTXi4	7	83.3	0	47219.3	QVFQQTISCPEGLR	TRUE	214	TRUE	Color2 [DarkGray]	1	4				1.04961	0.272534	1.94907	2.23408	15.4302	14.6839	15.8184	13.9124	14.3992	11.7736
	0.854467	0.804138	Q14657	LAGE3	#N/A	#N/A	Homo sapiens	EKC/KEOPS complex subunit LAGE3	LAGE3_HUMAN	homo_sapiens_20231114m2aRGjTXi4	1	83.3	0.000178859	14803.7	WKAEDCR	TRUE	108	TRUE	Color2 [DarkGray]	1	4				0.854467	0.339722	0.804138	1.8387	11.5165	11.8926	12.3185	11.6365	10.3911	11.2876
	0.263337	0.996188	Q14667	BLTP2	#N/A	#N/A	Homo sapiens	Bridge-like lipid transfer protein family member 2	BLTP2_HUMAN	homo_sapiens_20231114m2aRGjTXi4	2	83.3	0.000178859	253700	SFTANSDMAQMSTELLLEDGLLLSQSR	TRUE	321	TRUE	Color2 [DarkGray]	1	4				0.263337	0.770178	0.996188	0.659978	16.4466	17.2957	14.4884	12.6286	15.8043	16.8093
	0.138578	0.0948054	Q14669	TRIP12	#N/A	#N/A	Homo sapiens	E3 ubiquitin-protein ligase TRIP12	TRIPC_HUMAN	homo_sapiens_20231114m2aRGjTXi4	23	100	0	220434	DIPVTIHNLEEYLR	TRUE	1810	TRUE	Color2 [DarkGray]	1	4				0.138578	0.875955	0.0948054	0.374831	14.8121	15.1522	15.4397	15.1158	15.3	14.7037
	0.387982	-0.220281	Q14671	PUM1	#N/A	#N/A	Homo sapiens	Pumilio homolog 1	PUM1_HUMAN	homo_sapiens_20231114m2aRGjTXi4	24	100	0	126473	GIFLGDQWR	TRUE	165	TRUE	Color2 [DarkGray]	1	4				0.387982	0.650168	-0.220281	-0.920768	15.4653	15.3566	15.0424	15.6485	15.7681	15.1086
	1.06345	1.9378	Q14674	ESPL1	#N/A	#N/A	Homo sapiens	Separin	ESPL1_HUMAN	homo_sapiens_20231114m2aRGjTXi4	18	83.3	0	233175	EALQLLDSVRPEAQAR	TRUE	655	TRUE	Color2 [DarkGray]	1	4				1.06345	0.267936	1.9378	2.26287	14.0745	14.2802	14.4908	13.1305	13.2518	10.6497
	0.599339	0.382428	Q14677	CLINT1	#N/A	#N/A	Homo sapiens	Clathrin interactor 1	EPN4_HUMAN	homo_sapiens_20231114m2aRGjTXi4	11	100	0	68259.4	EHIYDLR	TRUE	103	TRUE	Color2 [DarkGray]	1	4				0.599339	0.478434	0.382428	1.33909	15.0431	15.3453	14.5226	14.2864	14.6814	14.796
	0.777886	0.621422	Q14678	KANK1	#N/A	#N/A	Homo sapiens	KN motif and ankyrin repeat domain-containing protein 1	KANK1_HUMAN	homo_sapiens_20231114m2aRGjTXi4	7	100	0	147289	IVEELFGCGDVNAK	TRUE	1216	TRUE	Color2 [DarkGray]	1	4				0.777886	0.376611	0.621422	1.68757	14.9958	15.0653	15.5728	14.0253	14.6105	15.1339
	0.186899	0.782219	Q14679	TTLL4	#N/A	#N/A	Homo sapiens	Tubulin monoglutamylase TTLL4	TTLL4_HUMAN	homo_sapiens_20231114m2aRGjTXi4	2	83.3	0.000338009	133378	TIISSEPYVTSLLK	TRUE	864	TRUE	Color2 [DarkGray]	1	4				0.186899	0.833363	0.782219	0.489249	10.8884	15.1191	13.4623	11.9815	14.3052	10.8364
	0.962862	1.0374	Q14680	MELK	#N/A	#N/A	Homo sapiens	Maternal embryonic leucine zipper kinase	MELK_HUMAN	homo_sapiens_20231114m2aRGjTXi4	5	100	0	74642.1	LSSFSCGQASATPFTDIK	TRUE	334	TRUE	Color2 [DarkGray]	1	4				0.962862	0.301455	1.0374	2.05615	15.4383	15.1002	14.5767	14.7907	13.2782	13.934
	0.0690559	-0.0614796	Q14683	SMC1A	#N/A	#N/A	Homo sapiens	Structural maintenance of chromosomes protein 1A	SMC1A_HUMAN	homo_sapiens_20231114m2aRGjTXi4	30	100	0	143233	TALFEEISR	TRUE	152	TRUE	Color2 [DarkGray]	1	4				0.0690559	0.94366	-0.0614796	-0.197604	16.1208	15.7778	15.349	15.3947	15.9136	16.1238
	2.28378	-0.546384	Q14684	RRP1B	#N/A	#N/A	Homo sapiens	Ribosomal RNA processing protein 1 homolog B	RRP1B_HUMAN	homo_sapiens_20231114m2aRGjTXi4	27	100	0	84427.5	AGPGSLELCGLPSQK	TRUE	575	TRUE	Color2 [DarkGray]	1	4				2.28378	0.111357	-0.546384	-5.53642	16.3872	16.1033	16.3602	16.8796	16.752	16.8584
	3.20393	-1.22698	Q14687	GSE1	#N/A	#N/A	Homo sapiens	Genetic suppressor element 1	GSE1_HUMAN	homo_sapiens_20231114m2aRGjTXi4	13	100	0	136164	APDPAYIYDEFLQQR	TRUE	719	TRUE	Color2 [DarkGray]	1	4				3.20393	0.0640769	-1.22698	-9.72799	15.0879	15.1385	14.916	16.1887	16.1482	16.4864
	0.185467	0.214902	Q14689	DIP2A	#N/A	#N/A	Homo sapiens	Disco-interacting protein 2 homolog A	DIP2A_HUMAN	homo_sapiens_20231114m2aRGjTXi4	12	100	0	170369	YIPLIQGIDPSLQAENR	TRUE	49	TRUE	Color2 [DarkGray]	1	4				0.185467	0.833869	0.214902	0.48594	15.0559	15.1088	14.5023	14.5162	14.0784	15.4277
	2.37257	-0.896802	Q14690	PDCD11	#N/A	#N/A	Homo sapiens	Protein RRP5 homolog	RRP5_HUMAN	homo_sapiens_20231114m2aRGjTXi4	40	100	0	208701	KPALVSTVEGGQDPK	TRUE	707	TRUE	Color2 [DarkGray]	1	4				2.37257	0.0997431	-0.896802	-5.85703	15.0488	15.1083	14.8908	16.1469	15.9245	15.6669
	0.460106	-1.14403	Q14691	GINS1	#N/A	#N/A	Homo sapiens	DNA replication complex GINS protein PSF1	PSF1_HUMAN	homo_sapiens_20231114m2aRGjTXi4	2	83.3	0.00305614	22988.4	QGVLEHILS	TRUE	188	TRUE	Color2 [DarkGray]	1	4				0.460106	0.587398	-1.14403	-1.0656	11.3796	14.3891	14.4417	13.8335	14.9565	14.8525
	0.45752	0.259337	Q14692	BMS1	#N/A	#N/A	Homo sapiens	Ribosome biogenesis protein BMS1 homolog	BMS1_HUMAN	homo_sapiens_20231114m2aRGjTXi4	21	100	0	145807	ILALLDALSTVHSQK	TRUE	1207	TRUE	Color2 [DarkGray]	1	4				0.45752	0.588975	0.259337	1.06046	15.8288	15.8637	15.6138	15.0887	15.5513	15.8882
	0.0370834	-0.0293872	Q14694	USP10	#N/A	#N/A	Homo sapiens	Ubiquitin carboxyl-terminal hydrolase 10	UBP10_HUMAN	homo_sapiens_20231114m2aRGjTXi4	19	100	0	87133.8	TVQDALESLVAR	TRUE	642	TRUE	Color2 [DarkGray]	1	4				0.0370834	0.972775	-0.0293872	-0.109397	16.4646	16.1643	16.2938	16.1756	16.8351	16.0002
	1.31248	-0.924481	Q14697	GANAB	#N/A	#N/A	Homo sapiens	Neutral alpha-glucosidase AB	GANAB_HUMAN	homo_sapiens_20231114m2aRGjTXi4	20	100	0	106874	ALLDSLQLGPDSLTVHLIHEVTK	TRUE	62	TRUE	Color2 [DarkGray]	1	4				1.31248	0.199249	-0.924481	-2.80226	15.75	15.397	15.7502	16.3618	16.148	17.1608
	1.08882	1.02957	Q14738	PPP2R5D	#N/A	#N/A	Homo sapiens	Serine/threonine-protein phosphatase 2A 56 kDa regulatory subunit delta isoform	2A5D_HUMAN	homo_sapiens_20231114m2aRGjTXi4	15	100	0	69991.8	AGLNEMVEYITHSR	TRUE	147	TRUE	Color2 [DarkGray]	1	4				1.08882	0.257017	1.02957	2.31588	15.8143	15.8303	16.1111	14.7953	15.6832	14.1886
	0.227542	-0.0897166	Q14739	LBR	#N/A	#N/A	Homo sapiens	Delta(14)-sterol reductase LBR	LBR_HUMAN	homo_sapiens_20231114m2aRGjTXi4	11	100	0	70703.2	TFEVTPIR	TRUE	196	TRUE	Color2 [DarkGray]	1	4				0.227542	0.801423	-0.0897166	-0.581356	16.5321	16.7356	16.6247	16.4884	16.9803	16.6928
	0.777143	0.54209	Q14746	COG2	#N/A	#N/A	Homo sapiens	Conserved oligomeric Golgi complex subunit 2	COG2_HUMAN	homo_sapiens_20231114m2aRGjTXi4	19	100	0	83207.5	IIQDLSDSCFGFLK	TRUE	571	TRUE	Color2 [DarkGray]	1	4				0.777143	0.376623	0.54209	1.68611	16.0929	16.1721	16.0758	15.6671	16.072	14.9755
	1.49211	1.0651	Q14781	CBX2	#N/A	#N/A	Homo sapiens	Chromobox protein homolog 2	CBX2_HUMAN	homo_sapiens_20231114m2aRGjTXi4	10	100	0	56080.6	LPPPLSAPVAGLAALK	TRUE	200	TRUE	Color2 [DarkGray]	1	4				1.49211	0.172861	1.0651	3.22256	14.2189	13.8863	14.4818	13.0971	12.6596	13.635
	1.57548	0.663901	Q14789	GOLGB1	#N/A	#N/A	Homo sapiens	Golgin subfamily B member 1	GOGB1_HUMAN	homo_sapiens_20231114m2aRGjTXi4	72	100	0	376019	TNQIDLLQAEISENQAIIQK	TRUE	1105	TRUE	Color2 [DarkGray]	1	4				1.57548	0.16369	0.663901	3.42827	15.9875	16.0231	16.217	15.3556	15.7482	15.1321
	0.226872	0.146431	Q147X3	NAA30	#N/A	#N/A	Homo sapiens	N-alpha-acetyltransferase 30	NAA30_HUMAN	homo_sapiens_20231114m2aRGjTXi4	9	100	0	39319.5	TAVPSPVEAAAASDPAAAR	TRUE	148	TRUE	Color2 [DarkGray]	1	4				0.226872	0.801955	0.146431	0.579863	13.9378	14.1449	13.9799	14.0861	13.3868	14.1503
	0.147273	-0.0863104	Q14807	KIF22	#N/A	#N/A	Homo sapiens	Kinesin-like protein KIF22	KIF22_HUMAN	homo_sapiens_20231114m2aRGjTXi4	12	100	0	73262.2	HFLPASR	TRUE	224	TRUE	Color2 [DarkGray]	1	4				0.147273	0.867333	-0.0863104	-0.395874	14.9224	14.6129	15.2527	14.8059	15.2057	15.0354
	0.478744	0.227843	Q14839	CHD4	#N/A	#N/A	Homo sapiens	Chromodomain-helicase-DNA-binding protein 4	CHD4_HUMAN	homo_sapiens_20231114m2aRGjTXi4	39	100	0	218005	LLEQALVIEEQLR	FALSE	1788	FALSE	Color2 [DarkGray]	1	4				0.478744	0.573059	0.227843	1.10257	16.8601	16.5012	16.6163	16.0874	16.6795	16.5272
	0.188506	-0.231145	Q14919	DRAP1	#N/A	#N/A	Homo sapiens	Dr1-associated corepressor	NC2A_HUMAN	homo_sapiens_20231114m2aRGjTXi4	4	100	0	22349.8	VAAAVPVIISR	TRUE	30	TRUE	Color2 [DarkGray]	1	4				0.188506	0.831659	-0.231145	-0.492957	18.2525	17.2683	17.7105	17.6927	17.5187	18.7134
	0.899157	0.75614	Q14934	NFATC4	#N/A	#N/A	Homo sapiens	Nuclear factor of activated T-cells, cytoplasmic 4	NFAC4_HUMAN	homo_sapiens_20231114m2aRGjTXi4	10	100	0	95448.8	FLPVICK	TRUE	683	TRUE	Color2 [DarkGray]	1	4				0.899157	0.321509	0.75614	1.92778	16.2714	15.871	16.0181	14.5534	15.7427	15.596
	0.914762	-0.216157	Q14964	RAB39A	#N/A	#N/A	Homo sapiens	Ras-related protein Rab-39A	RB39A_HUMAN	homo_sapiens_20231114m2aRGjTXi4	5	100	0	25006.7	LIVIGDSTVGK	FALSE	11	FALSE	Color2 [DarkGray]	1	4				0.914762	0.314947	-0.216157	-1.95906	15.8702	15.998	15.8157	16.2069	15.9184	16.207
	0.540238	0.57998	Q14966	ZNF638	#N/A	#N/A	Homo sapiens	Zinc finger protein 638	ZN638_HUMAN	homo_sapiens_20231114m2aRGjTXi4	14	100	0	220625	VNDVLIVPYR	TRUE	703	TRUE	Color2 [DarkGray]	1	4				0.540238	0.527877	0.57998	1.22362	14.9298	15.152	14.4662	14.1391	13.6005	15.0685
	0.663921	0.262473	Q14974	KPNB1	#N/A	182	Homo sapiens	Importin subunit beta-1	IMB1_HUMAN	homo_sapiens_20231114m2aRGjTXi4	37	100	0	97170.2	AAVENLPTFLVELSR	TRUE	28	TRUE	Color2 [DarkGray]	1	4				0.663921	0.43652	0.262473	1.4649	20.5333	20.5924	20.2934	20.4449	20.2667	19.92
	1.55683	-1.14959	Q14978	NOLC1	#N/A	#N/A	Homo sapiens	Nucleolar and coiled-body phosphoprotein 1	NOLC1_HUMAN	homo_sapiens_20231114m2aRGjTXi4	24	100	0	73603.2	SLGTQPPK	TRUE	303	TRUE	Color2 [DarkGray]	1	4				1.55683	0.165827	-1.14959	-3.38162	20.7866	20.2792	20.1944	21.3593	21.2156	22.1342
	0.368717	0.180892	Q14980	NUMA1	#N/A	#N/A	Homo sapiens	Nuclear mitotic apparatus protein 1	NUMA1_HUMAN	homo_sapiens_20231114m2aRGjTXi4	17	100	0	238260	LEILQQQLQVANEAR	TRUE	617	TRUE	Color2 [DarkGray]	1	4				0.368717	0.664386	0.180892	0.881479	14.2866	13.6418	14.0527	13.8303	13.944	13.6642
	0.0170477	0.0216516	Q14997	PSME4	#N/A	#N/A	Homo sapiens	Proteasome activator complex subunit 4	PSME4_HUMAN	homo_sapiens_20231114m2aRGjTXi4	14	100	0	211334	TEHLGLNWFPNSVENILK	TRUE	157	TRUE	Color2 [DarkGray]	1	4				0.0170477	0.989816	0.0216516	0.0513528	15.3869	15.1724	15.567	15.1097	14.8053	16.1463
	2.31839	1.52943	Q14999	CUL7	281	#N/A	Homo sapiens	Cullin-7	CUL7_HUMAN	homo_sapiens_20231114m2aRGjTXi4	11	100	0	191161	EVLQELIFFLHR	TRUE	723	TRUE	Color2 [DarkGray]	1	4				2.31839	0.106481	1.52943	5.65963	15.9029	15.7602	15.1781	14.3934	13.9259	13.9336
	0.779872	0.817362	Q14BN4	SLMAP	#N/A	#N/A	Homo sapiens	Sarcolemmal membrane-associated protein	SLMAP_HUMAN	homo_sapiens_20231114m2aRGjTXi4	6	100	0	95198.3	DEILLLHQAAAK	TRUE	582	TRUE	Color2 [DarkGray]	1	4				0.779872	0.375564	0.817362	1.69146	14.2826	15.3959	15.0776	14.2872	14.5964	13.4203
	2.31601	0.596132	Q14C86	GAPVD1	#N/A	#N/A	Homo sapiens	GTPase-activating protein and VPS9 domain-containing protein 1	GAPD1_HUMAN	homo_sapiens_20231114m2aRGjTXi4	42	100	0	164980	AVETPPLSSVNLLEGLSR	TRUE	387	TRUE	Color2 [DarkGray]	1	4				2.31601	0.10651	0.596132	5.65111	18.2016	17.9982	18.1834	17.547	17.6673	17.3806
	0.280738	-0.484312	Q14CB8	ARHGAP19	#N/A	#N/A	Homo sapiens	Rho GTPase-activating protein 19	RHG19_HUMAN	homo_sapiens_20231114m2aRGjTXi4	9	100	0	55756.2	LLLDLLYQTAK	TRUE	245	TRUE	Color2 [DarkGray]	1	4				0.280738	0.754682	-0.484312	-0.697482	14.724	13.5604	13.5434	15.2487	13.3218	14.7103
	0.0598502	0.094552	Q14CN2	CLCA4	#N/A	#N/A	Homo sapiens	Calcium-activated chloride channel regulator 4	CLCA4_HUMAN	homo_sapiens_20231114m2aRGjTXi4	1	100	0.000338009	101283	QFTECGEK	TRUE	120	TRUE	Color2 [DarkGray]	1	4				0.0598502	0.952945	0.094552	0.172713	15.1991	14.164	14.3392	14.3292	13.7853	15.3041
	0.0268769	-0.149173	Q14CN4;Q6IME9	KRT72;Krt72	#N/A	#N/A	Homo sapiens;Mus musculus	Keratin, type II cytoskeletal 72;Keratin, type II cytoskeletal 72	K2C72_HUMAN;K2C72_MOUSE	contaminants2021	1	50	0.000338009	55877.33;55877.33;56750.26	FLEQQNQVLETK	FALSE	145;154	FALSE	Color2 [DarkGray]	1	4				0.0268769	0.98185	-0.149173	-0.0801207	16.1452	12.665	11.5836	14.4849	11.1413	15.2151
	0.381151	0.191026	Q14CX7	NAA25	#N/A	#N/A	Homo sapiens	N-alpha-acetyltransferase 25, NatB auxiliary subunit	NAA25_HUMAN	homo_sapiens_20231114m2aRGjTXi4	17	100	0	112292	FINQLLGVVPLSTPTEDK	TRUE	384	TRUE	Color2 [DarkGray]	1	4				0.381151	0.655235	0.191026	0.906871	16.3282	15.9186	16.091	16.2401	15.8839	15.6409
	0.0185047	0.104882	Q14CZ7	FASTKD3	#N/A	#N/A	Homo sapiens	FAST kinase domain-containing protein 3, mitochondrial	FAKD3_HUMAN	homo_sapiens_20231114m2aRGjTXi4	2	66.7	0.000178859	75689.3	IALCIDGPK	TRUE	591	TRUE	Color2 [DarkGray]	1	4				0.0185047	0.989232	0.104882	0.055654	15.5657	11.2497	13.3558	10.9892	13.0049	15.8625
	1.61659	0.621847	Q15003	NCAPH	#N/A	#N/A	Homo sapiens	Condensin complex subunit 2	CND2_HUMAN	homo_sapiens_20231114m2aRGjTXi4	18	100	0	82563.2	VFDLQFSTDSPR	TRUE	72	TRUE	Color2 [DarkGray]	1	4				1.61659	0.156583	0.621847	3.53243	17.0445	17.1441	16.8222	16.0856	16.5309	16.5289
	0.0738924	-0.0536954	Q15005	SPCS2	#N/A	#N/A	Homo sapiens	Signal peptidase complex subunit 2	SPCS2_HUMAN	homo_sapiens_20231114m2aRGjTXi4	8	100	0	25002.8	YVENFGLIDGR	TRUE	74	TRUE	Color2 [DarkGray]	1	4				0.0738924	0.93861	-0.0536954	-0.21053	15.228	15.6977	15.5126	15.1574	15.5385	15.9034
	0.0915853	-0.1015	Q15006	EMC2	#N/A	#N/A	Homo sapiens	ER membrane protein complex subunit 2	EMC2_HUMAN	homo_sapiens_20231114m2aRGjTXi4	7	100	0	34833.5	DDLALFCLQELR	TRUE	69	TRUE	Color2 [DarkGray]	1	4				0.0915853	0.922393	-0.1015	-0.256984	15.9536	16.6825	16.5196	15.9211	17.0553	16.4838
	0.26491	-0.173266	Q15007	WTAP	#N/A	#N/A	Homo sapiens	Pre-mRNA-splicing regulator WTAP	FL2D_HUMAN	homo_sapiens_20231114m2aRGjTXi4	7	100	0	44243.6	QVQQPSVAQLR	TRUE	99	TRUE	Color2 [DarkGray]	1	4				0.26491	0.769238	-0.173266	-0.663386	14.3892	14.1641	14.7525	14.9949	14.348	14.4826
	0.762764	-0.532208	Q15008	PSMD6	#N/A	#N/A	Homo sapiens	26S proteasome non-ATPase regulatory subunit 6	PSMD6_HUMAN	homo_sapiens_20231114m2aRGjTXi4	21	100	0	45531.3	FLLSLPEHR	TRUE	24	TRUE	Color2 [DarkGray]	1	4				0.762764	0.384137	-0.532208	-1.6579	16.8675	16.8338	16.9223	17.4058	17.9614	16.853
	0.67072	-0.844534	Q15013	MAD2L1BP	#N/A	#N/A	Homo sapiens	MAD2L1-binding protein	MD2BP_HUMAN	homo_sapiens_20231114m2aRGjTXi4	1	83.3	0	31051.7	VLILLGGNALSPK	TRUE	150	TRUE	Color2 [DarkGray]	1	4				0.67072	0.43225	-0.844534	-1.47815	11.7102	13.1717	12.0384	13.5325	12.4294	13.4921
	1.06623	0.886738	Q15014	MORF4L2	#N/A	#N/A	Homo sapiens	Mortality factor 4-like protein 2	MO4L2_HUMAN	homo_sapiens_20231114m2aRGjTXi4	5	100	0	32307.8	IPEELKPWLVEDWDLVTR	TRUE	125	TRUE	Color2 [DarkGray]	1	4				1.06623	0.26675	0.886738	2.26865	14.5155	15.4634	15.6596	14.6604	14.1734	14.1445
	0.732968	-0.771119	Q15018	ABRAXAS2	#N/A	#N/A	Homo sapiens	BRISC complex subunit Abraxas 2	ABRX2_HUMAN	homo_sapiens_20231114m2aRGjTXi4	6	100	0	46900.8	VSSVPNTSQSYAK	TRUE	175	TRUE	Color2 [DarkGray]	1	4				0.732968	0.40011	-0.771119	-1.59958	14.3483	13.1957	13.3115	13.8154	14.4597	14.8937
	0.907747	0.444834	Q15019	SEPTIN2	#N/A	#N/A	Homo sapiens	Septin-2	SEPT2_HUMAN	homo_sapiens_20231114m2aRGjTXi4	9	100	0	41487.5	TIISYIDEQFER	TRUE	117	TRUE	Color2 [DarkGray]	1	4				0.907747	0.317528	0.444834	1.94499	16.5489	16.7872	16.5218	16.5472	16.1651	15.8109
	0.62546	0.140515	Q15020	SART3	#N/A	#N/A	Homo sapiens	Squamous cell carcinoma antigen recognized by T-cells 3	SART3_HUMAN	homo_sapiens_20231114m2aRGjTXi4	35	100	0	109935	ALVENCLVPDLWIR	TRUE	336	TRUE	Color2 [DarkGray]	1	4				0.62546	0.461751	0.140515	1.38999	17.147	17.0424	17.0702	16.8549	16.845	17.1382
	2.02963	0.777411	Q15021	NCAPD2	#N/A	#N/A	Homo sapiens	Condensin complex subunit 1	CND1_HUMAN	homo_sapiens_20231114m2aRGjTXi4	45	100	0	157182	GNAIYNLLPDIISR	TRUE	1160	TRUE	Color2 [DarkGray]	1	4				2.02963	0.123137	0.777411	4.69537	17.598	17.4571	17.5644	16.9009	16.9431	16.4433
	0.0814223	-0.380878	Q15022	SUZ12	#N/A	#N/A	Homo sapiens	Polycomb protein SUZ12	SUZ12_HUMAN	homo_sapiens_20231114m2aRGjTXi4	4	83.3	0	83054.8	ATWETILDGK	TRUE	332	TRUE	Color2 [DarkGray]	1	4				0.0814223	0.930048	-0.380878	-0.230456	12.1303	14.294	9.01252	11.0582	13.1836	12.3378
	0.745536	1.46085	Q15025	TNIP1	538	#N/A	Homo sapiens	TNFAIP3-interacting protein 1	TNIP1_HUMAN	homo_sapiens_20231114m2aRGjTXi4	2	50	0	71864.2	TSILQTLCEQLR	TRUE	205	TRUE	Color2 [DarkGray]	1	4				0.745536	0.393814	1.46085	1.62416	11.9314	14.222	14.788	12.4202	11.7562	12.3825
	0.167012	-0.0801856	Q15029	EFTUD2	#N/A	183	Homo sapiens	116 kDa U5 small nuclear ribonucleoprotein component	U5S1_HUMAN	homo_sapiens_20231114m2aRGjTXi4	44	100	0	109436	AFIPAIDSFGFETDLR	TRUE	873	TRUE	Color2 [DarkGray]	1	4				0.167012	0.849955	-0.0801856	-0.442879	17.4506	17.5801	17.7526	17.4562	17.5849	17.9828
	0.671489	-0.77788	Q15031	LARS2	#N/A	#N/A	Homo sapiens	Leucine--tRNA ligase, mitochondrial	SYLM_HUMAN	homo_sapiens_20231114m2aRGjTXi4	4	100	0	101976	IPVPQQVAR	TRUE	853	TRUE	Color2 [DarkGray]	1	4				0.671489	0.432208	-0.77788	-1.47964	14.2346	13.166	14.5977	14.358	14.6084	15.3656
	0.414564	-1.33868	Q15032	R3HDM1	#N/A	#N/A	Homo sapiens	R3H domain-containing protein 1	R3HD1_HUMAN	homo_sapiens_20231114m2aRGjTXi4	1	50	0.000667334	120696	VLEITELPDGITR	TRUE	986	TRUE	Color2 [DarkGray]	1	4				0.414564	0.628001	-1.33868	-0.974524	14.9664	11.7589	12.4498	14.7882	12.5594	15.8435
	0.377734	0.950262	Q15034	HERC3	#N/A	#N/A	Homo sapiens	Probable E3 ubiquitin-protein ligase HERC3	HERC3_HUMAN	homo_sapiens_20231114m2aRGjTXi4	1	50	0.000827267	117188	GQLGTGHTCNVK	TRUE	325	TRUE	Color2 [DarkGray]	1	4				0.377734	0.65803	0.950262	0.899906	11.7196	11.1526	11.639	10.6661	8.69674	12.2976
	0.574335	1.69164	Q15036	SNX17	#N/A	#N/A	Homo sapiens	Sorting nexin-17	SNX17_HUMAN	homo_sapiens_20231114m2aRGjTXi4	8	83.3	0	52901.2	LQEFELPYVSVTSLR	TRUE	179	TRUE	Color2 [DarkGray]	1	4				0.574335	0.498408	1.69164	1.29031	15.097	14.7991	15.2935	15.1267	14.1626	10.8254
	0.291659	-0.649215	Q15040	JOSD1	#N/A	#N/A	Homo sapiens	Josephin-1	JOS1_HUMAN	homo_sapiens_20231114m2aRGjTXi4	3	83.3	0	23197.8	NCELLLVVPEEVEAHQSWR	TRUE	181	TRUE	Color2 [DarkGray]	1	4				0.291659	0.743833	-0.649215	-0.720806	13.3847	12.2656	15.0699	13.7804	14.9862	13.9012
	0.274075	0.629368	Q15041	ARL6IP1	#N/A	#N/A	Homo sapiens	ADP-ribosylation factor-like protein 6-interacting protein 1	AR6P1_HUMAN	homo_sapiens_20231114m2aRGjTXi4	2	100	0.000178859	23362.8	WTTEQQQR	TRUE	97	TRUE	Color2 [DarkGray]	1	4				0.274075	0.760032	0.629368	0.683173	17.8937	18.1934	15.9879	16.5159	15.7957	17.8752
	0.283482	-0.188732	Q15042	RAB3GAP1	#N/A	#N/A	Homo sapiens	Rab3 GTPase-activating protein catalytic subunit	RB3GP_HUMAN	homo_sapiens_20231114m2aRGjTXi4	34	100	0	110524	FVSCLLEQPEVLVTGAGR	TRUE	870	TRUE	Color2 [DarkGray]	1	4				0.283482	0.752714	-0.188732	-0.703357	16.6106	16.4834	16.273	16.716	17.0365	16.1807
	1.32414	1.08333	Q15043	SLC39A14	#N/A	#N/A	Homo sapiens	Metal cation symporter ZIP14	S39AE_HUMAN	homo_sapiens_20231114m2aRGjTXi4	3	100	0	54212.3	IGSSELQEFCPTILQQLDSR	TRUE	109	TRUE	Color2 [DarkGray]	1	4				1.32414	0.196899	1.08333	2.82868	16.3443	17.3692	16.4916	15.2306	15.8637	15.8608
	0.805449	-0.739237	Q15046	KARS1	#N/A	#N/A	Homo sapiens	Lysine--tRNA ligase	SYK_HUMAN	homo_sapiens_20231114m2aRGjTXi4	15	100	0	68048.1	LIFYDLR	TRUE	142	TRUE	Color2 [DarkGray]	1	4				0.805449	0.363943	-0.739237	-1.74177	15.9285	16.1155	17.1952	17.0451	17.4594	16.9524
	0.554875	0.241446	Q15047	SETDB1	#N/A	#N/A	Homo sapiens	Histone-lysine N-methyltransferase SETDB1	SETB1_HUMAN	homo_sapiens_20231114m2aRGjTXi4	19	100	0	143157	GTLIAIQTVGPGK	TRUE	216	TRUE	Color2 [DarkGray]	1	4				0.554875	0.515504	0.241446	1.25228	15.647	15.5566	15.9998	15.333	15.3795	15.7666
	0.284315	-0.591874	Q15048	LRRC14	#N/A	#N/A	Homo sapiens	Leucine-rich repeat-containing protein 14	LRC14_HUMAN	homo_sapiens_20231114m2aRGjTXi4	3	83.3	0	54513.3	NTVALLQLLDAGCLR	TRUE	209	TRUE	Color2 [DarkGray]	1	4				0.284315	0.751792	-0.591874	-0.70514	15.0793	13.4948	12.2461	13.8534	14.2809	14.4615
	1.00675	-1.5707	Q15050	RRS1	#N/A	#N/A	Homo sapiens	Ribosome biogenesis regulatory protein homolog	RRS1_HUMAN	homo_sapiens_20231114m2aRGjTXi4	7	100	0	41193.3	FQPLFGDFAAEK	TRUE	254	TRUE	Color2 [DarkGray]	1	4				1.00675	0.283655	-1.5707	-2.14568	15.1068	15.3201	14.1208	16.5843	15.2524	17.4232
	0.0842288	0.0918318	Q15051	IQCB1	#N/A	#N/A	Homo sapiens	IQ calmodulin-binding motif-containing protein 1	IQCB1_HUMAN	homo_sapiens_20231114m2aRGjTXi4	8	100	0	68929.1	EIINITPLGSSELK	TRUE	34	TRUE	Color2 [DarkGray]	1	4				0.0842288	0.927777	0.0918318	0.237823	15.6509	15.9968	14.9639	15.9173	15.1474	15.2713
	0.56842	0.399175	Q15052	ARHGEF6	#N/A	#N/A	Homo sapiens	Rho guanine nucleotide exchange factor 6	ARHG6_HUMAN	homo_sapiens_20231114m2aRGjTXi4	8	100	0	87498.8	GPASCSSLSK	TRUE	549	TRUE	Color2 [DarkGray]	1	4				0.56842	0.504169	0.399175	1.27876	14.5788	14.0381	13.8966	13.327	14.1137	13.8753
	0.775142	0.566654	Q15054	POLD3	#N/A	#N/A	Homo sapiens	DNA polymerase delta subunit 3	DPOD3_HUMAN	homo_sapiens_20231114m2aRGjTXi4	10	100	0	51400.3	LATPAGLK	TRUE	275	TRUE	Color2 [DarkGray]	1	4				0.775142	0.377919	0.566654	1.68218	15.382	16.2206	15.4532	14.7153	15.3673	15.2734
	0.0459127	-0.0865978	Q15057	ACAP2	#N/A	#N/A	Homo sapiens	Arf-GAP with coiled-coil, ANK repeat and PH domain-containing protein 2	ACAP2_HUMAN	homo_sapiens_20231114m2aRGjTXi4	4	100	0	88028.6	SLTLDTWEPELLK	TRUE	453	TRUE	Color2 [DarkGray]	1	4				0.0459127	0.964463	-0.0865978	-0.134264	13.1791	13.8039	13.9754	14.4809	14.181	12.5563
	0.886613	0.984557	Q15058	KIF14	#N/A	#N/A	Homo sapiens	Kinesin-like protein KIF14	KIF14_HUMAN	homo_sapiens_20231114m2aRGjTXi4	8	100	0	186492	TIADSLINSFLK	TRUE	1262	TRUE	Color2 [DarkGray]	1	4				0.886613	0.325691	0.984557	1.9027	13.8812	14.6594	14.1684	13.1419	14.1063	12.5071
	0.66839	-0.665786	Q15059	BRD3	#N/A	#N/A	Homo sapiens	Bromodomain-containing protein 3	BRD3_HUMAN	homo_sapiens_20231114m2aRGjTXi4	14	100	0	79541.5	DSNPDEIEIDFETLKPTTLR	TRUE	608	TRUE	Color2 [DarkGray]	1	4				0.66839	0.433833	-0.665786	-1.47361	18.4218	18.2678	18.0038	18.4656	18.4583	19.767
+	6.20653	-1.66454	Q15061	WDR43	#N/A	#N/A	Homo sapiens	WD repeat-containing protein 43	WDR43_HUMAN	homo_sapiens_20231114m2aRGjTXi4	16	100	0	74890.6	PIPILAAGFCSDK	TRUE	332	TRUE	Color2 [DarkGray]	1	4		+	F_R	6.20653	0	-1.66454	-55.7105	15.6474	15.5936	15.6948	17.3017	17.3222	17.3055
	1.19625	0.52651	Q15067	ACOX1	#N/A	#N/A	Homo sapiens	Peroxisomal acyl-coenzyme A oxidase 1	ACOX1_HUMAN	homo_sapiens_20231114m2aRGjTXi4	7	100	0	74423.6	AFTSWTANTGIEACR	TRUE	379	TRUE	Color2 [DarkGray]	1	4				1.19625	0.223845	0.52651	2.545	14.4199	13.8489	14.3998	13.7421	13.8213	13.5257
	0.550757	-0.715522	Q15070	OXA1L	#N/A	#N/A	Homo sapiens	Mitochondrial inner membrane protein OXA1L	OXA1L_HUMAN	homo_sapiens_20231114m2aRGjTXi4	8	100	0	48547.8	EGFLESFK	TRUE	359	TRUE	Color2 [DarkGray]	1	4				0.550757	0.518289	-0.715522	-1.24422	13.5024	13.6498	14.7734	15.2661	13.8926	14.9135
	0.0511714	-0.0354945	Q15084	PDIA6	#N/A	#N/A	Homo sapiens	Protein disulfide-isomerase A6	PDIA6_HUMAN	homo_sapiens_20231114m2aRGjTXi4	11	100	0	48121.3	TGEAIVDAALSALR	TRUE	119	TRUE	Color2 [DarkGray]	1	4				0.0511714	0.960724	-0.0354945	-0.148883	19.8169	20.2296	20.5875	20.3918	20.0965	20.2523
	0.447077	0.694133	Q15102	PAFAH1B3	#N/A	#N/A	Homo sapiens	Platelet-activating factor acetylhydrolase IB subunit alpha1	PA1B3_HUMAN	homo_sapiens_20231114m2aRGjTXi4	11	100	0	25734.2	VVVLGLLPR	TRUE	133	TRUE	Color2 [DarkGray]	1	4				0.447077	0.599132	0.694133	1.03966	18.134	16.5375	17.7131	16.8482	17.5318	15.9222
	0.770952	0.449951	Q15118	PDK1	#N/A	#N/A	Homo sapiens	[Pyruvate dehydrogenase (acetyl-transferring)] kinase isozyme 1, mitochondrial	PDK1_HUMAN	homo_sapiens_20231114m2aRGjTXi4	4	100	0.000338009	49244.2	AVPLAGFGYGLPISR	TRUE	349	TRUE	Color2 [DarkGray]	1	4				0.770952	0.379476	0.449951	1.67396	16.0511	15.6586	15.7033	15.4809	14.8929	15.6894
	1.09247	2.12788	Q15119	PDK2	#N/A	#N/A	Homo sapiens	[Pyruvate dehydrogenase (acetyl-transferring)] kinase isozyme 2, mitochondrial	PDK2_HUMAN	homo_sapiens_20231114m2aRGjTXi4	1	66.7	0.000178859	46153.8	TLSQFTDALVTIR	TRUE	108	TRUE	Color2 [DarkGray]	1	4				1.09247	0.25613	2.12788	2.32353	15.0843	14.2899	14.7208	11.854	14.3332	11.524
	0.602203	-0.298186	Q15120	PDK3	#N/A	#N/A	Homo sapiens	[Pyruvate dehydrogenase (acetyl-transferring)] kinase isozyme 3, mitochondrial	PDK3_HUMAN	homo_sapiens_20231114m2aRGjTXi4	11	100	0	46938.9	ISDLGGGVPLR	TRUE	285	TRUE	Color2 [DarkGray]	1	4				0.602203	0.476161	-0.298186	-1.34468	14.9787	14.8281	15.0148	15.4345	15.4709	14.8108
	1.49017	-0.230523	Q15125	EBP	#N/A	#N/A	Homo sapiens	3-beta-hydroxysteroid-Delta(8),Delta(7)-isomerase	EBP_HUMAN	homo_sapiens_20231114m2aRGjTXi4	3	100	0	26352.8	AAVVPLGTWR	TRUE	53	TRUE	Color2 [DarkGray]	1	4				1.49017	0.172264	-0.230523	-3.21784	16.1851	16.0026	16.2361	16.3551	16.3905	16.3698
	0.603737	0.3923	Q15126	PMVK	#N/A	#N/A	Homo sapiens	Phosphomevalonate kinase	PMVK_HUMAN	homo_sapiens_20231114m2aRGjTXi4	9	100	0	21994.9	IVEGISQPIWLVSDTR	TRUE	95	TRUE	Color2 [DarkGray]	1	4				0.603737	0.475092	0.3923	1.34767	16.8151	17.4139	17.3353	16.922	17.102	16.3634
	0.00730539	-0.0159181	Q15131	CDK10	112	#N/A	Homo sapiens	Cyclin-dependent kinase 10	CDK10_HUMAN	homo_sapiens_20231114m2aRGjTXi4	10	100	0	41038.1	IGEGTYGIVYR	TRUE	45	TRUE	Color2 [DarkGray]	1	4				0.00730539	0.995251	-0.0159181	-0.0222431	16.6755	17.1838	15.503	16.0934	15.8295	17.4872
	0.0798722	-0.0614923	Q15139	PRKD1	#N/A	#N/A	Homo sapiens	Serine/threonine-protein kinase D1	KPCD1_HUMAN	homo_sapiens_20231114m2aRGjTXi4	7	100	0	101704	EIPLSEILSLEPVK	TRUE	465	TRUE	Color2 [DarkGray]	1	4				0.0798722	0.93246	-0.0614923	-0.226373	16.9136	16.4076	16.6455	16.4896	17.175	16.4866
	0.0322056	-0.0170816	Q15149	PLEC	#N/A	#N/A	Homo sapiens	Plectin	PLEC_HUMAN	homo_sapiens_20231114m2aRGjTXi4	59	100	0	531791	VPVDVAYR	FALSE	2961	FALSE	Color2 [DarkGray]	1	4				0.0322056	0.978299	-0.0170816	-0.0954786	16.589	16.457	16.8113	16.898	16.6173	16.3933
	0.270698	0.734654	Q15154	PCM1	#N/A	#N/A	Homo sapiens	Pericentriolar material 1 protein	PCM1_HUMAN	homo_sapiens_20231114m2aRGjTXi4	5	83.3	0	228544	TPWLYEQEGEVEKPFIK	TRUE	1209	TRUE	Color2 [DarkGray]	1	4				0.270698	0.764039	0.734654	0.675896	11.4513	14.1005	13.2851	13.6511	11.8753	11.1064
	0.764703	-0.41954	Q15155	NOMO1	#N/A	#N/A	Homo sapiens	BOS complex subunit NOMO1	NOMO1_HUMAN	homo_sapiens_20231114m2aRGjTXi4	28	100	0	134324	EGYVLTAVEGTIGDFK	FALSE	856	FALSE	Color2 [DarkGray]	1	4				0.764703	0.382866	-0.41954	-1.6617	16.2941	16.7376	15.874	16.664	16.7981	16.7022
	0.70208	-0.384306	Q15165	PON2	#N/A	#N/A	Homo sapiens	Serum paraoxonase/arylesterase 2	PON2_HUMAN	homo_sapiens_20231114m2aRGjTXi4	7	100	0	39380.9	LFVYDPNNPPSSEVLR	TRUE	290	TRUE	Color2 [DarkGray]	1	4				0.70208	0.418954	-0.384306	-1.53927	15.2414	15.9403	15.7096	16.2452	15.7569	16.0421
	1.19152	2.27838	Q15172	PPP2R5A	#N/A	#N/A	Homo sapiens	Serine/threonine-protein phosphatase 2A 56 kDa regulatory subunit alpha isoform	2A5A_HUMAN	homo_sapiens_20231114m2aRGjTXi4	3	83.3	0	56193.7	GVIVESAYSDIVK	TRUE	113	TRUE	Color2 [DarkGray]	1	4				1.19152	0.225388	2.27838	2.53473	14.6797	15.4628	16.4512	11.7923	14.1727	13.7936
	0.00128057	-0.00402419	Q15173	PPP2R5B	#N/A	#N/A	Homo sapiens	Serine/threonine-protein phosphatase 2A 56 kDa regulatory subunit beta isoform	2A5B_HUMAN	homo_sapiens_20231114m2aRGjTXi4	4	100	0	57393.2	GVLIEPVYPDIIR	TRUE	119	TRUE	Color2 [DarkGray]	1	4				0.00128057	0.999334	-0.00402419	-0.00392571	14.3194	14.6921	11.8972	13.0631	14.7033	13.1544
	0.517902	0.384996	Q15181	PPA1	#N/A	#N/A	Homo sapiens	Inorganic pyrophosphatase	IPYR_HUMAN	homo_sapiens_20231114m2aRGjTXi4	8	100	0	32660	GISCMNTTLSESPFK	TRUE	239	TRUE	Color2 [DarkGray]	1	4				0.517902	0.542156	0.384996	1.17979	15.0122	14.3236	15.0717	14.7501	13.999	14.5034
	1.56369	-1.05558	Q15185	PTGES3	#N/A	#N/A	Homo sapiens	Prostaglandin E synthase 3	TEBP_HUMAN	homo_sapiens_20231114m2aRGjTXi4	7	100	0	18697.4	HLNEIDLFHCIDPNDSK	TRUE	49	TRUE	Color2 [DarkGray]	1	4				1.56369	0.165217	-1.05558	-3.39873	19.0564	18.968	18.7277	19.6889	19.6679	20.5621
	1.11672	1.7588	Q15208	STK38	#N/A	#N/A	Homo sapiens	Serine/threonine-protein kinase 38	STK38_HUMAN	homo_sapiens_20231114m2aRGjTXi4	3	100	0	54190.2	LGLEDFESLK	TRUE	84	TRUE	Color2 [DarkGray]	1	4				1.11672	0.248919	1.7588	2.37465	15.1977	15.7737	14.2955	12.3514	13.2097	14.4295
	1.74186	-0.349962	Q15233	NONO	11	184	Homo sapiens	Non-POU domain-containing octamer-binding protein	NONO_HUMAN	homo_sapiens_20231114m2aRGjTXi4	11	100	0	54231.5	LFVGNLPPDITEEEMR	TRUE	76	TRUE	Color2 [DarkGray]	1	4				1.74186	0.139514	-0.349962	-3.8618	16.8354	16.5351	16.6494	17.069	16.9906	17.0102
	0.114088	0.427641	Q15257	PTPA	#N/A	#N/A	Homo sapiens	Serine/threonine-protein phosphatase 2A activator	PTPA_HUMAN	homo_sapiens_20231114m2aRGjTXi4	4	100	0.000178859	40667.5	LVALLNTLDR	TRUE	112	TRUE	Color2 [DarkGray]	1	4				0.114088	0.896586	0.427641	0.314342	14.0926	13.383	14.0603	13.2978	15.7973	11.1579
	0.891347	-0.305421	Q15269	PWP2	#N/A	#N/A	Homo sapiens	Periodic tryptophan protein 2 homolog	PWP2_HUMAN	homo_sapiens_20231114m2aRGjTXi4	19	100	0	102452	VLEFLASSFEVSR	TRUE	802	TRUE	Color2 [DarkGray]	1	4				0.891347	0.324528	-0.305421	-1.91216	16.7956	16.799	16.8147	17.2271	16.7925	17.3059
	2.7883	3.13942	Q15274	QPRT	#N/A	#N/A	Homo sapiens	Nicotinate-nucleotide pyrophosphorylase [carboxylating]	NADC_HUMAN	homo_sapiens_20231114m2aRGjTXi4	4	50	0.000338009	30845.6	CSGIASAAAAAVEAAR	TRUE	111	TRUE	Color2 [DarkGray]	1	4				2.7883	0.0718992	3.13942	7.57534	15.378	14.771	15.7054	12.4826	12.4297	11.5238
	0.123578	0.181838	Q15276	RABEP1	#N/A	#N/A	Homo sapiens	Rab GTPase-binding effector protein 1	RABE1_HUMAN	homo_sapiens_20231114m2aRGjTXi4	1	50	0	99290.4	AQASEILLEELQQGLSQAK	TRUE	603	TRUE	Color2 [DarkGray]	1	4				0.123578	0.887707	0.181838	0.338006	12.522	12.2529	13.2587	11.6628	12.6361	13.1892
	0.266338	-0.778189	Q15283	RASA2	#N/A	#N/A	Homo sapiens	Ras GTPase-activating protein 2	RASA2_HUMAN	homo_sapiens_20231114m2aRGjTXi4	3	66.7	0.000178859	96614.2	SPDVQPISASAAYILSEICR	TRUE	336	TRUE	Color2 [DarkGray]	1	4				0.266338	0.767496	-0.778189	-0.666477	13.8396	13.5298	10.7585	13.8922	14.3287	12.2416
	1.062	-0.605333	Q15286	RAB35	#N/A	#N/A	Homo sapiens	Ras-related protein Rab-35	RAB35_HUMAN	homo_sapiens_20231114m2aRGjTXi4	9	100	0	23025.2	GTHGVIVVYDVTSAESFVNVK	TRUE	80	TRUE	Color2 [DarkGray]	1	4				1.062	0.26899	-0.605333	-2.25984	16.8025	16.7531	16.2764	17.576	16.8525	17.2196
	0.145309	-0.145071	Q15287	RNPS1	#N/A	#N/A	Homo sapiens	RNA-binding protein with serine-rich domain 1	RNPS1_HUMAN	homo_sapiens_20231114m2aRGjTXi4	7	100	0	34208.2	GYAYVEFENPDEAEK	TRUE	204	TRUE	Color2 [DarkGray]	1	4				0.145309	0.868382	-0.145071	-0.391141	17.9041	17.2438	16.9353	17.4186	17.1474	17.9524
	0.333655	0.666811	Q15291	RBBP5	#N/A	#N/A	Homo sapiens	Retinoblastoma-binding protein 5	RBBP5_HUMAN	homo_sapiens_20231114m2aRGjTXi4	6	83.3	0	59152.6	IVIWDFLTR	TRUE	48	TRUE	Color2 [DarkGray]	1	4				0.333655	0.698654	0.666811	0.809141	14.094	14.0872	12.2413	13.8964	12.174	12.3516
	0.820995	-1.55559	Q15293	RCN1	#N/A	#N/A	Homo sapiens	Reticulocalbin-1	RCN1_HUMAN	homo_sapiens_20231114m2aRGjTXi4	6	100	0	38890	HWILPQDYDHAQAEAR	TRUE	271	TRUE	Color2 [DarkGray]	1	4				0.820995	0.356872	-1.55559	-1.77244	13.5433	13.0387	14.3423	15.6251	13.6634	16.3026
	0.0128013	0.0694338	Q15323	KRT31	223	#N/A	Homo sapiens	Keratin, type I cuticular Ha1	K1H1_HUMAN	contaminants2021	10	83.3	0	47237.05;47237.05	QLVESDINGLR	FALSE	153	FALSE	Color2 [DarkGray]	1	4				0.0128013	0.991196	0.0694338	0.0387399	16.6384	11.1345	16.3189	14.7658	14.8365	14.2812
	1.18492	0.383008	Q15334	LLGL1	#N/A	#N/A	Homo sapiens	Lethal(2) giant larvae protein homolog 1	L2GL1_HUMAN	homo_sapiens_20231114m2aRGjTXi4	17	100	0	115418	TGPLPWPAGFQPR	TRUE	578	TRUE	Color2 [DarkGray]	1	4				1.18492	0.225473	0.383008	2.52045	15.8052	15.3502	15.658	15.125	15.3613	15.1782
	0.100764	0.124911	Q15345	LRRC41	#N/A	#N/A	Homo sapiens	Leucine-rich repeat-containing protein 41	LRC41_HUMAN	homo_sapiens_20231114m2aRGjTXi4	6	100	0	88649.5	SPSAPAATSSASSSTSSYK	TRUE	357	TRUE	Color2 [DarkGray]	1	4				0.100764	0.91184	0.124911	0.280601	14.6394	14.4854	14.7648	15.3792	14.1084	14.0273
	0.344202	-0.361131	Q15363	TMED2	#N/A	#N/A	Homo sapiens	Transmembrane emp24 domain-containing protein 2	TMED2_HUMAN	homo_sapiens_20231114m2aRGjTXi4	6	100	0	22761.2	LEEMINELAVAMTAVK	TRUE	130	TRUE	Color2 [DarkGray]	1	4				0.344202	0.690001	-0.361131	-0.831024	15.8092	15.7171	14.4936	15.7404	15.8427	15.5201
	0.423296	-0.246346	Q15365	PCBP1	#N/A	185	Homo sapiens	Poly(rC)-binding protein 1	PCBP1_HUMAN	homo_sapiens_20231114m2aRGjTXi4	14	100	0	37497.8	LVVPATQCGSLIGK	TRUE	102	TRUE	Color2 [DarkGray]	1	4				0.423296	0.619816	-0.246346	-0.99208	20.4227	20.1199	20.1589	20.9196	20.3745	20.1464
	0.605325	-0.434884	Q15366	PCBP2	#N/A	186	Homo sapiens	Poly(rC)-binding protein 2	PCBP2_HUMAN	homo_sapiens_20231114m2aRGjTXi4	18	100	0	38580.1	AITIAGIPQSIIECVK	TRUE	145	TRUE	Color2 [DarkGray]	1	4				0.605325	0.47481	-0.434884	-1.35076	21.1255	20.2708	21.0219	21.32	21.4993	20.9035
	0.451949	-0.768148	Q15369	ELOC	#N/A	#N/A	Homo sapiens	Elongin-C	ELOC_HUMAN	homo_sapiens_20231114m2aRGjTXi4	4	100	0	12473.2	TYGGCEGPDAMYVK	TRUE	7	TRUE	Color2 [DarkGray]	1	4				0.451949	0.594865	-0.768148	-1.04937	14.981	12.9869	14.0399	15.3601	15.0693	13.8829
	0.164573	-0.0815182	Q15370	ELOB	#N/A	#N/A	Homo sapiens	Elongin-B	ELOB_HUMAN	homo_sapiens_20231114m2aRGjTXi4	4	100	0	13132.8	TLGECGFTSQTAR	TRUE	56	TRUE	Color2 [DarkGray]	1	4				0.164573	0.852342	-0.0815182	-0.437125	15.1011	14.8958	15.5288	15.2577	15.2509	15.2615
	0.0482902	-0.0295356	Q15375	EPHA7	#N/A	#N/A	Homo sapiens	Ephrin type-A receptor 7	EPHA7_HUMAN	homo_sapiens_20231114m2aRGjTXi4	5	100	0	112097	VSDFGLSR	FALSE	774	FALSE	Color2 [DarkGray]	1	4				0.0482902	0.962269	-0.0295356	-0.140891	14.9009	14.9059	14.2805	14.6763	14.7762	14.7234
	0.603453	-0.80283	Q15382	RHEB	#N/A	#N/A	Homo sapiens	GTP-binding protein Rheb	RHEB_HUMAN	homo_sapiens_20231114m2aRGjTXi4	8	100	0	20497.5	VQIPIMLVGNK	TRUE	110	TRUE	Color2 [DarkGray]	1	4				0.603453	0.475557	-0.80283	-1.34711	15.9174	15.4504	16.8628	16.8107	17.6519	16.1765
	3.42486	1.12265	Q15386	UBE3C	#N/A	#N/A	Homo sapiens	Ubiquitin-protein ligase E3C	UBE3C_HUMAN	homo_sapiens_20231114m2aRGjTXi4	28	100	0	123923	LPEFYDETLLR	TRUE	1057	TRUE	Color2 [DarkGray]	1	4				3.42486	0.0588421	1.12265	11.0907	16.0582	16.0562	16.2242	15.0486	15.0985	14.8236
	2.49028	2.86767	Q15390	MTFR1	#N/A	#N/A	Homo sapiens	Mitochondrial fission regulator 1	MTFR1_HUMAN	homo_sapiens_20231114m2aRGjTXi4	2	50	0	37000.5	ICALENELAALR	TRUE	144	TRUE	Color2 [DarkGray]	1	4				2.49028	0.0911429	2.86767	6.30562	14.3486	14.4469	14.4108	11.2577	12.4215	10.9241
	0.0534199	0.0713778	Q15392	DHCR24	#N/A	#N/A	Homo sapiens	Delta(24)-sterol reductase	DHC24_HUMAN	homo_sapiens_20231114m2aRGjTXi4	11	100	0	60101.2	EGLEYIPLR	TRUE	317	TRUE	Color2 [DarkGray]	1	4				0.0534199	0.958088	0.0713778	0.155092	16.1506	16.1397	14.8846	15.7654	15.2872	15.9081
	1.26275	0.540191	Q15393	SF3B3	#N/A	#N/A	Homo sapiens	Splicing factor 3B subunit 3	SF3B3_HUMAN	homo_sapiens_20231114m2aRGjTXi4	33	100	0	135577	FLAVGLVDNTVR	TRUE	604	TRUE	Color2 [DarkGray]	1	4				1.26275	0.210058	0.540191	2.69091	17.6031	17.5347	17.5434	16.8012	16.8408	17.4188
	0.127954	0.0894779	Q15397	PUM3	#N/A	#N/A	Homo sapiens	Pumilio homolog 3	PUM3_HUMAN	homo_sapiens_20231114m2aRGjTXi4	7	100	0	73584.4	VFLDFFTYAPPK	TRUE	331	TRUE	Color2 [DarkGray]	1	4				0.127954	0.884567	0.0894779	0.348822	15.283	15.1093	15.4644	15.0329	15.6597	14.8957
	0.530498	0.957655	Q15398	DLGAP5	#N/A	#N/A	Homo sapiens	Disks large-associated protein 5	DLGP5_HUMAN	homo_sapiens_20231114m2aRGjTXi4	2	83.3	0	95114.9	IVFDAGFFR	TRUE	607	TRUE	Color2 [DarkGray]	1	4				0.530498	0.534857	0.957655	1.20452	14.9186	13.834	13.4284	11.9777	14.2598	13.0705
	0.442923	0.448787	Q15404	RSU1	#N/A	#N/A	Homo sapiens	Ras suppressor protein 1	RSU1_HUMAN	homo_sapiens_20231114m2aRGjTXi4	4	100	0	31540.3	LTVLPPELGNLDLTGQK	TRUE	192	TRUE	Color2 [DarkGray]	1	4				0.442923	0.602063	0.448787	1.03137	16.7553	16.5619	16.4183	16.4498	16.6498	15.2895
	0.567883	-0.655787	Q15417	CNN3	#N/A	#N/A	Homo sapiens	Calponin-3	CNN3_HUMAN	homo_sapiens_20231114m2aRGjTXi4	3	100	0.000178859	36413.7	DGIILCELINK	TRUE	54	TRUE	Color2 [DarkGray]	1	4				0.567883	0.503871	-0.655787	-1.27771	15.812	15.9755	15.1238	15.7379	15.9745	17.1662
	0.52429	0.309744	Q15418	RPS6KA1	#N/A	#N/A	Homo sapiens	Ribosomal protein S6 kinase alpha-1	KS6A1_HUMAN	homo_sapiens_20231114m2aRGjTXi4	13	100	0	82723	LGMPQFLSTEAQSLLR	TRUE	279	TRUE	Color2 [DarkGray]	1	4				0.52429	0.539486	0.309744	1.19234	16.3812	15.9097	16.1012	15.5927	16.2624	15.6077
	0.382174	-0.357425	Q15424	SAFB	#N/A	#N/A	Homo sapiens	Scaffold attachment factor B1	SAFB1_HUMAN	homo_sapiens_20231114m2aRGjTXi4	9	100	0	102642	ILDILGETCK	FALSE	217	FALSE	Color2 [DarkGray]	1	4				0.382174	0.654355	-0.357425	-0.908954	14.7018	14.8515	14.6526	14.5895	14.8313	15.8574
	1.39091	-2.54455	Q15427	SF3B4	#N/A	#N/A	Homo sapiens	Splicing factor 3B subunit 4	SF3B4_HUMAN	homo_sapiens_20231114m2aRGjTXi4	4	100	0.000178859	44385.7	VTGQHQGYGFVEFLSEEDADYAIK	TRUE	49	TRUE	Color2 [DarkGray]	1	4				1.39091	0.187111	-2.54455	-2.98213	13.5698	12.931	14.9351	15.4213	16.1311	17.5171
	0.0352106	0.086681	Q15428	SF3A2	#N/A	#N/A	Homo sapiens	Splicing factor 3A subunit 2	SF3A2_HUMAN	homo_sapiens_20231114m2aRGjTXi4	8	100	0	49255.6	TGSGGVASSSESNR	TRUE	11	TRUE	Color2 [DarkGray]	1	4				0.0352106	0.975312	0.086681	0.104069	12.9271	12.4887	14.5318	12.4306	12.9606	14.2963
	1.97542	-0.48364	Q15434	RBMS2	#N/A	#N/A	Homo sapiens	RNA-binding motif, single-stranded-interacting protein 2	RBMS2_HUMAN	homo_sapiens_20231114m2aRGjTXi4	2	100	0	43958.6	TPPGVPAPSDPLLCK	TRUE	202	TRUE	Color2 [DarkGray]	1	4				1.97542	0.12811	-0.48364	-4.52937	14.7712	14.8077	14.6107	15.3222	15.0394	15.2791
	0.17193	-0.364602	Q15435	PPP1R7	#N/A	#N/A	Homo sapiens	Protein phosphatase 1 regulatory subunit 7	PP1R7_HUMAN	homo_sapiens_20231114m2aRGjTXi4	5	100	0	41564.2	QIDATFVR	TRUE	352	TRUE	Color2 [DarkGray]	1	4				0.17193	0.846688	-0.364602	-0.454434	13.4887	14.2249	16.0315	15.2678	15.162	14.4092
	0.749653	0.620399	Q15436	SEC23A	#N/A	#N/A	Homo sapiens	Protein transport protein Sec23A	SC23A_HUMAN	homo_sapiens_20231114m2aRGjTXi4	16	100	0	86160.8	AVLNPLCQVDYR	FALSE	68	FALSE	Color2 [DarkGray]	1	4				0.749653	0.391661	0.620399	1.63222	16.3859	16.5513	16.0482	16.0528	16.0635	15.008
	0.0248705	0.0472263	Q15437	SEC23B	#N/A	#N/A	Homo sapiens	Protein transport protein Sec23B	SC23B_HUMAN	homo_sapiens_20231114m2aRGjTXi4	12	100	0	86479.2	IAGAIGPCVSLNVK	TRUE	418	TRUE	Color2 [DarkGray]	1	4				0.0248705	0.983472	0.0472263	0.0742955	13.9735	14.9749	15.6102	13.9654	15.1843	15.2673
	0.423811	0.142934	Q15459	SF3A1	#N/A	#N/A	Homo sapiens	Splicing factor 3A subunit 1	SF3A1_HUMAN	homo_sapiens_20231114m2aRGjTXi4	23	100	0	88886.2	PAGPVQAVPPPPPVPTEPK	TRUE	2	TRUE	Color2 [DarkGray]	1	4				0.423811	0.619369	0.142934	0.993113	16.2975	16.4383	16.6623	16.3147	16.4954	16.1592
	0.679946	-0.662553	Q15475	SIX1	#N/A	#N/A	Homo sapiens	Homeobox protein SIX1	SIX1_HUMAN	homo_sapiens_20231114m2aRGjTXi4	4	100	0	32210.2	ELAEATGLTTTQVSNWFK	FALSE	156	FALSE	Color2 [DarkGray]	1	4				0.679946	0.428631	-0.662553	-1.49612	14.0562	14.62	13.3476	14.8469	14.1842	14.9804
	1.77386	0.437405	Q15477	SKIC2	#N/A	#N/A	Homo sapiens	Superkiller complex protein 2	SKI2_HUMAN	homo_sapiens_20231114m2aRGjTXi4	29	100	0	137755	TQGELFLLLDSR	TRUE	499	TRUE	Color2 [DarkGray]	1	4				1.77386	0.137768	0.437405	3.94899	17.3951	17.1903	17.0126	16.7702	16.769	16.7466
	1.59298	-0.464397	Q15517	CDSN	#N/A	#N/A	Homo sapiens	Corneodesmosin	CDSN_HUMAN	homo_sapiens_20231114m2aRGjTXi4	2	100	0.000502681	51522.1	GSPGVPSFAAGPPISEGK	TRUE	332	TRUE	Color2 [DarkGray]	1	4				1.59298	0.159892	-0.464397	-3.47239	15.7842	16.0251	15.6045	16.2987	16.1621	16.3461
	0.086668	0.2221	Q15526	SURF1	#N/A	#N/A	Homo sapiens	Surfeit locus protein 1	SURF1_HUMAN	homo_sapiens_20231114m2aRGjTXi4	2	100	0.00148319	33331.4	LNLIAELESR	TRUE	88	TRUE	Color2 [DarkGray]	1	4				0.086668	0.926589	0.2221	0.2442	17.1577	15.1172	14.7425	15.8398	14.4321	16.0792
	0.418832	-0.594163	Q15542	TAF5	#N/A	#N/A	Homo sapiens	Transcription initiation factor TFIID subunit 5	TAF5_HUMAN	homo_sapiens_20231114m2aRGjTXi4	2	100	0.000178859	86830.2	IPLPELK	TRUE	427	TRUE	Color2 [DarkGray]	1	4				0.418832	0.624057	-0.594163	-0.983111	13.2674	12.4808	13.1299	13.0527	14.6591	12.9489
	0.103001	-0.131118	Q15545	TAF7	#N/A	#N/A	Homo sapiens	Transcription initiation factor TFIID subunit 7	TAF7_HUMAN	homo_sapiens_20231114m2aRGjTXi4	8	100	0	40259.1	LPPEYASTVR	TRUE	20	TRUE	Color2 [DarkGray]	1	4				0.103001	0.910338	-0.131118	-0.286309	16.3994	16.0473	16.5535	15.7895	17.2712	16.3328
	0.249367	-0.689914	Q15554	TERF2	#N/A	#N/A	Homo sapiens	Telomeric repeat-binding factor 2	TERF2_HUMAN	homo_sapiens_20231114m2aRGjTXi4	3	66.7	0	59593.5	DIMQALLVR	TRUE	123	TRUE	Color2 [DarkGray]	1	4				0.249367	0.780819	-0.689914	-0.629541	14.7114	11.5039	12.0833	12.7003	14.3368	13.3312
	0.196436	0.423073	Q15555	MAPRE2	#N/A	#N/A	Homo sapiens	Microtubule-associated protein RP/EB family member 2	MARE2_HUMAN	homo_sapiens_20231114m2aRGjTXi4	3	100	0	37031.3	HDIIAWVNDIVSLNYTK	TRUE	61	TRUE	Color2 [DarkGray]	1	4				0.196436	0.822978	0.423073	0.511166	13.7349	13.415	15.0676	13.8825	12.4166	14.6492
	1.88103	1.93682	Q15572	TAF1C	#N/A	#N/A	Homo sapiens	TATA box-binding protein-associated factor RNA polymerase I subunit C	TAF1C_HUMAN	homo_sapiens_20231114m2aRGjTXi4	2	50	0.00305614	95213.5	TPQFGQLVYPAGGAQDR	TRUE	223	TRUE	Color2 [DarkGray]	1	4				1.88103	0.130919	1.93682	4.25063	13.3698	14.3612	13.9876	12.673	11.6475	11.5877
	0.772337	1.81049	Q15596	NCOA2	#N/A	#N/A	Homo sapiens	Nuclear receptor coactivator 2	NCOA2_HUMAN	homo_sapiens_20231114m2aRGjTXi4	3	83.3	0.000178859	159157	LLQDSSSPVDLAK	TRUE	693	TRUE	Color2 [DarkGray]	1	4				0.772337	0.379482	1.81049	1.67667	14.7272	13.8566	11.7825	11.6788	12.7273	10.5286
	0.28333	-0.81812	Q15628	TRADD	#N/A	#N/A	Homo sapiens	Tumor necrosis factor receptor type 1-associated DEATH domain protein	TRADD_HUMAN	homo_sapiens_20231114m2aRGjTXi4	3	66.7	0	34247	EGLYEQAFQLLR	TRUE	259	TRUE	Color2 [DarkGray]	1	4				0.28333	0.752707	-0.81812	-0.703032	13.9149	11.5196	14.1057	14.5707	15.031	12.3929
	0.0292715	-0.0262305	Q15629	TRAM1	#N/A	#N/A	Homo sapiens	Translocating chain-associated membrane protein 1	TRAM1_HUMAN	homo_sapiens_20231114m2aRGjTXi4	5	100	0	43071.6	EHSAFQAPAVK	TRUE	325	TRUE	Color2 [DarkGray]	1	4				0.0292715	0.980169	-0.0262305	-0.0870423	15.0905	14.9512	14.7312	15.2767	14.3877	15.1872
	1.63158	1.03894	Q15631	TSN	#N/A	#N/A	Homo sapiens	Translin	TSN_HUMAN	homo_sapiens_20231114m2aRGjTXi4	13	100	0	26183	PLHISTFINELDSGFR	TRUE	167	TRUE	Color2 [DarkGray]	1	4				1.63158	0.152095	1.03894	3.5709	17.6567	18.0104	17.713	16.6071	17.277	16.3792
	0.411537	-0.586218	Q15633	TARBP2	#N/A	#N/A	Homo sapiens	RISC-loading complex subunit TARBP2	TRBP2_HUMAN	homo_sapiens_20231114m2aRGjTXi4	8	100	0	39039.3	TPISLLQEYGTR	TRUE	30	TRUE	Color2 [DarkGray]	1	4				0.411537	0.63042	-0.586218	-0.968427	16.266	15.8759	14.3912	16.2776	15.6967	16.3174
	2.06933	-1.19168	Q15637	SF1	#N/A	#N/A	Homo sapiens	Splicing factor 1	SF01_HUMAN	homo_sapiens_20231114m2aRGjTXi4	7	100	0	68329.9	AYIVQLQIEDLTR	TRUE	51	TRUE	Color2 [DarkGray]	1	4				2.06933	0.119932	-1.19168	-4.81976	15.366	15.116	14.8442	16.3995	15.9224	16.5794
	3.36752	1.0329	Q15642	TRIP10	#N/A	#N/A	Homo sapiens	Cdc42-interacting protein 4	CIP4_HUMAN	homo_sapiens_20231114m2aRGjTXi4	9	100	0	68352.3	ELVAENLSVR	TRUE	88	TRUE	Color2 [DarkGray]	1	4				3.36752	0.0518222	1.0329	10.7207	15.2323	15.2591	15.5095	14.2795	14.3757	14.247
	0.113666	0.306849	Q15643	TRIP11	#N/A	#N/A	Homo sapiens	Thyroid receptor-interacting protein 11	TRIPB_HUMAN	homo_sapiens_20231114m2aRGjTXi4	5	83.3	0	227586	TGELNQLLNAVK	TRUE	1522	TRUE	Color2 [DarkGray]	1	4				0.113666	0.897448	0.306849	0.313282	14.0744	14.5701	14.4763	14.762	15.2832	12.1551
	0.339397	0.0822194	Q15645	TRIP13	#N/A	#N/A	Homo sapiens	Pachytene checkpoint protein 2 homolog	PCH2_HUMAN	homo_sapiens_20231114m2aRGjTXi4	20	100	0	48550.8	IYLSCLEELMK	TRUE	330	TRUE	Color2 [DarkGray]	1	4				0.339397	0.693667	0.0822194	0.821067	18.3915	18.1013	18.2782	18.267	18.1767	18.0806
	0.755508	-0.310357	Q15648	MED1	#N/A	#N/A	Homo sapiens	Mediator of RNA polymerase II transcription subunit 1	MED1_HUMAN	homo_sapiens_20231114m2aRGjTXi4	24	100	0	168478	GLSDALICTDDFIAK	TRUE	482	TRUE	Color2 [DarkGray]	1	4				0.755508	0.388141	-0.310357	-1.64368	15.343	15.1981	15.3488	15.3139	15.5659	15.9412
	0.692926	-0.148173	Q15650	TRIP4	#N/A	#N/A	Homo sapiens	Activating signal cointegrator 1	TRIP4_HUMAN	homo_sapiens_20231114m2aRGjTXi4	9	100	0	66146.2	HPCDCLGQK	TRUE	169	TRUE	Color2 [DarkGray]	1	4				0.692926	0.423251	-0.148173	-1.52142	13.695	13.9468	13.6302	13.8904	13.8952	13.931
	0.102694	0.170583	Q15654	TRIP6	#N/A	#N/A	Homo sapiens	Thyroid receptor-interacting protein 6	TRIP6_HUMAN	homo_sapiens_20231114m2aRGjTXi4	3	100	0	50287.9	GLDGIPFTVDATSQIHCIEDFHR	TRUE	371	TRUE	Color2 [DarkGray]	1	4				0.102694	0.910551	0.170583	0.285526	15.2332	13.4957	13.6785	14.2333	14.1559	13.5066
	0.335189	0.15136	Q15678	PTPN14	#N/A	#N/A	Homo sapiens	Tyrosine-protein phosphatase non-receptor type 14	PTN14_HUMAN	homo_sapiens_20231114m2aRGjTXi4	9	100	0	135261	STILVELINKEETALFHTDDIENAK	TRUE	265	TRUE	Color2 [DarkGray]	1	4				0.335189	0.697404	0.15136	0.81233	14.5951	14.2968	14.447	13.9655	14.4374	14.4819
	0.160124	0.237863	Q15691	MAPRE1	#N/A	#N/A	Homo sapiens	Microtubule-associated protein RP/EB family member 1	MARE1_HUMAN	homo_sapiens_20231114m2aRGjTXi4	5	100	0	29999.1	HDMLAWINESLQLNLTK	TRUE	18	TRUE	Color2 [DarkGray]	1	4				0.160124	0.856095	0.237863	0.426593	16.6424	15.2035	14.8709	15.5598	15.1322	15.3112
	0.93367	-2.38607	Q15695;Q15696	ZRSR2P1;ZRSR2	#N/A	#N/A	Homo sapiens	Putative U2 small nuclear ribonucleoprotein auxiliary factor 35 kDa subunit-related protein 1;U2 small nuclear ribonucleoprotein auxiliary factor 35 kDa subunit-related protein 2	U2AFL_HUMAN;U2AFM_HUMAN	homo_sapiens_20231114m2aRGjTXi4	5	100	0	57643.27;58044.6	ANCPFYSK	FALSE	175;170	TRUE	Color2 [DarkGray]	1	4				0.93367	0.309944	-2.38607	-1.9971	14.3729	14.3834	13.5704	15.0591	15.6258	18.7999
	1.90029	-1.05234	Q15717	ELAVL1	#N/A	#N/A	Homo sapiens	ELAV-like protein 1	ELAV1_HUMAN	homo_sapiens_20231114m2aRGjTXi4	10	100	0	36091.9	SLFSSIGEVESAK	TRUE	38	TRUE	Color2 [DarkGray]	1	4				1.90029	0.130764	-1.05234	-4.30648	16.971	16.8675	17.483	17.9139	18.1234	18.4412
	4.75732	1.7848	Q15735	INPP5J	#N/A	#N/A	Homo sapiens	Phosphatidylinositol 4,5-bisphosphate 5-phosphatase A	PI5PA_HUMAN	homo_sapiens_20231114m2aRGjTXi4	7	100	0	107197	LEVADEWVRPEQAVVR	TRUE	743	TRUE	Color2 [DarkGray]	1	4		+	F_R	4.75732	0.055	1.7848	24.1341	14.0211	14.19	14.2509	12.3447	12.4237	12.3393
	0.72893	-0.632074	Q15738	NSDHL	#N/A	#N/A	Homo sapiens	Sterol-4-alpha-carboxylate 3-dehydrogenase, decarboxylating	NSDHL_HUMAN	homo_sapiens_20231114m2aRGjTXi4	16	100	0	41900.3	FFLGDLCSR	TRUE	80	TRUE	Color2 [DarkGray]	1	4				0.72893	0.402647	-0.632074	-1.59169	17.1258	16.6974	15.8069	17.3139	17.0282	17.1842
	0.440979	0.459963	Q15750	TAB1	#N/A	#N/A	Homo sapiens	TGF-beta-activated kinase 1 and MAP3K7-binding protein 1	TAB1_HUMAN	homo_sapiens_20231114m2aRGjTXi4	5	100	0	54644.1	VLLQAFDVVER	TRUE	105	TRUE	Color2 [DarkGray]	1	4				0.440979	0.603622	0.459963	1.02749	14.7035	14.5025	15.3497	13.8629	14.2144	15.0984
	1.60848	2.10845	Q15751	HERC1	#N/A	#N/A	Homo sapiens	Probable E3 ubiquitin-protein ligase HERC1	HERC1_HUMAN	homo_sapiens_20231114m2aRGjTXi4	11	83.3	0	532228	ALGLADLER	TRUE	2583	TRUE	Color2 [DarkGray]	1	4				1.60848	0.158493	2.10845	3.51174	15.5768	14.3663	15.2429	13.3455	13.5162	11.9991
	0.0100407	-0.00487518	Q15758	SLC1A5	#N/A	#N/A	Homo sapiens	Neutral amino acid transporter B(0)	AAAT_HUMAN	homo_sapiens_20231114m2aRGjTXi4	11	100	0	56598.3	SELPLDPLPVPTEEGNPLLK	TRUE	503	TRUE	Color2 [DarkGray]	1	4				0.0100407	0.991663	-0.00487518	-0.0304783	18.3442	18.1582	17.9991	18.4211	18.0276	18.0675
	0.0342762	-0.0294091	Q15773	MLF2	#N/A	#N/A	Homo sapiens	Myeloid leukemia factor 2	MLF2_HUMAN	homo_sapiens_20231114m2aRGjTXi4	3	100	0	28147.3	LAIQGPEDSPSR	TRUE	230	TRUE	Color2 [DarkGray]	1	4				0.0342762	0.9762	-0.0294091	-0.101403	15.5215	16.429	16.0663	16.0001	15.8456	16.2593
	0.635834	0.274754	Q15785	TOMM34	#N/A	#N/A	Homo sapiens	Mitochondrial import receptor subunit TOM34	TOM34_HUMAN	homo_sapiens_20231114m2aRGjTXi4	12	100	0	34559.4	LPSIPLVPVSAQK	TRUE	144	TRUE	Color2 [DarkGray]	1	4				0.635834	0.454696	0.274754	1.4102	16.0338	16.4162	15.8804	15.6113	15.9565	15.9384
	0.374358	0.404782	Q15796	SMAD2	70	#N/A	Homo sapiens	Mothers against decapentaplegic homolog 2	SMAD2_HUMAN	homo_sapiens_20231114m2aRGjTXi4	5	100	0	52306.1	VETPVLPPVLVPR	FALSE	170	FALSE	Color2 [DarkGray]	1	4				0.374358	0.660125	0.404782	0.893014	15.1268	15.2189	15.3694	14.7598	15.6434	14.0977
	0.209752	-0.676492	Q15800	MSMO1	#N/A	#N/A	Homo sapiens	Methylsterol monooxygenase 1	MSMO1_HUMAN	homo_sapiens_20231114m2aRGjTXi4	2	66.7	0.00115664	35215.7	DKPETWENQWK	TRUE	86	TRUE	Color2 [DarkGray]	1	4				0.209752	0.814393	-0.676492	-0.541447	14.761	11.0393	14.4795	14.2436	14.6445	13.4212
	0.0867506	0.119795	Q15813	TBCE	#N/A	#N/A	Homo sapiens	Tubulin-specific chaperone E	TBCE_HUMAN	homo_sapiens_20231114m2aRGjTXi4	18	100	0	59346.2	FPSGSVLTGTLSVLK	TRUE	193	TRUE	Color2 [DarkGray]	1	4				0.0867506	0.926819	0.119795	0.244415	15.4783	15.6174	15.965	15.9776	16.0909	14.6328
	0.445346	0.823028	Q15819	UBE2V2	#N/A	#N/A	Homo sapiens	Ubiquitin-conjugating enzyme E2 variant 2	UB2V2_HUMAN	homo_sapiens_20231114m2aRGjTXi4	1	100	0.000827267	16362.8	YPEAPPSVR	TRUE	73	TRUE	Color2 [DarkGray]	1	4				0.445346	0.600952	0.823028	1.03621	14.9519	15.0009	14.6753	13.6892	15.5625	12.9073
	1.46593	1.11112	Q15831	STK11	#N/A	#N/A	Homo sapiens	Serine/threonine-protein kinase STK11	STK11_HUMAN	homo_sapiens_20231114m2aRGjTXi4	3	100	0.000178859	48635.8	GSYAIPGDCGPPLSDLLK	TRUE	270	TRUE	Color2 [DarkGray]	1	4				1.46593	0.174596	1.11112	3.1594	15.296	14.9174	15.1584	13.4847	14.6306	13.9232
	2.12576	1.49931	Q15833	STXBP2	#N/A	#N/A	Homo sapiens	Syntaxin-binding protein 2	STXB2_HUMAN	homo_sapiens_20231114m2aRGjTXi4	18	100	0	66452.5	LIVPVLLDAAVPAYDK	TRUE	388	TRUE	Color2 [DarkGray]	1	4				2.12576	0.121671	1.49931	5.00087	17.0064	16.8909	16.819	14.8997	15.9208	15.3979
	0.20026	-0.228582	Q15836	VAMP3	#N/A	#N/A	Homo sapiens	Vesicle-associated membrane protein 3	VAMP3_HUMAN	homo_sapiens_20231114m2aRGjTXi4	4	100	0	11309.1	STGPTAATGSNR	TRUE	2	TRUE	Color2 [DarkGray]	1	4				0.20026	0.819578	-0.228582	-0.519901	16.4314	17.2734	16.7366	17.692	16.4319	17.0032
	0.660532	-0.604368	Q15904	ATP6AP1	#N/A	#N/A	Homo sapiens	V-type proton ATPase subunit S1	VAS1_HUMAN	homo_sapiens_20231114m2aRGjTXi4	9	100	0	52025.8	SEDVPYTAALTAVR	TRUE	212	TRUE	Color2 [DarkGray]	1	4				0.660532	0.439311	-0.604368	-1.4583	14.6304	15.1882	15.181	16.0569	14.8688	15.887
	0.392471	-0.182679	Q15906	VPS72	#N/A	#N/A	Homo sapiens	Vacuolar protein sorting-associated protein 72 homolog	VPS72_HUMAN	homo_sapiens_20231114m2aRGjTXi4	2	100	0.000178859	40594.4	VNTPAGSSQK	TRUE	101	TRUE	Color2 [DarkGray]	1	4				0.392471	0.644804	-0.182679	-0.929882	12.1703	12.8134	12.5292	12.5625	12.7321	12.7663
	1.1868	-2.08049	Q15907	RAB11B	#N/A	#N/A	Homo sapiens	Ras-related protein Rab-11B	RB11B_HUMAN	homo_sapiens_20231114m2aRGjTXi4	1	83.3	0	24488.5	NNLSFIETSALDSTNVEEAFK	TRUE	146	TRUE	Color2 [DarkGray]	1	4				1.1868	0.225219	-2.08049	-2.52452	14.3526	15.7485	12.9261	16.428	16.2061	16.6345
	0.498108	0.446087	Q15910	EZH2	#N/A	#N/A	Homo sapiens	Histone-lysine N-methyltransferase EZH2	EZH2_HUMAN	homo_sapiens_20231114m2aRGjTXi4	4	100	0	85363.2	HLLLAPSDVAGWGIFIK	TRUE	613	TRUE	Color2 [DarkGray]	1	4				0.498108	0.55815	0.446087	1.14082	14.0128	13.3837	13.2233	13.3213	13.4759	12.4844
	0.656285	-0.793045	Q15942	ZYX	#N/A	#N/A	Homo sapiens	Zyxin	ZYX_HUMAN	homo_sapiens_20231114m2aRGjTXi4	3	100	0	61277.3	GPPASSPAPAPK	TRUE	254	TRUE	Color2 [DarkGray]	1	4				0.656285	0.4412	-0.793045	-1.45003	13.1384	13.5604	12.3767	13.9072	13.0446	14.5027
	0.14296	-0.175713	Q16134	ETFDH	#N/A	#N/A	Homo sapiens	Electron transfer flavoprotein-ubiquinone oxidoreductase, mitochondrial	ETFD_HUMAN	homo_sapiens_20231114m2aRGjTXi4	10	100	0	68495.4	GAPLNTPVTEDR	TRUE	135	TRUE	Color2 [DarkGray]	1	4				0.14296	0.870745	-0.175713	-0.385465	14.2056	14.9092	13.4801	14.3405	14.0562	14.7254
	0.573568	-3.06155	Q16143	SNCB	#N/A	#N/A	Homo sapiens	Beta-synuclein	SYUB_HUMAN	homo_sapiens_20231114m2aRGjTXi4	3	50	0.000178859	14287.9	EGVLYVGSK	FALSE	35	FALSE	Color2 [DarkGray]	1	4				0.573568	0.499183	-3.06155	-1.28881	11.5082	14.1609	11.7465	16.3009	11.3638	18.9356
	1.58809	0.937388	Q16181	SEPTIN7	#N/A	#N/A	Homo sapiens	Septin-7	SEPT7_HUMAN	homo_sapiens_20231114m2aRGjTXi4	8	100	0	50679.9	STLINSLFLTDLYSPEYPGPSHR	TRUE	64	TRUE	Color2 [DarkGray]	1	4				1.58809	0.160006	0.937388	3.46001	15.1796	15.435	16.0539	14.7701	14.5735	14.5127
	2.21366	-1.41269	Q16186	ADRM1	#N/A	#N/A	Homo sapiens	Proteasomal ubiquitin receptor ADRM1	ADRM1_HUMAN	homo_sapiens_20231114m2aRGjTXi4	6	100	0	42153.3	TTSGALFPSLVPGSR	TRUE	2	TRUE	Color2 [DarkGray]	1	4				2.21366	0.113504	-1.41269	-5.29346	16.1028	16.1734	15.4359	17.0797	17.5122	17.3581
	0.135422	-0.415542	Q16222	UAP1	#N/A	#N/A	Homo sapiens	UDP-N-acetylhexosamine pyrophosphorylase	UAP1_HUMAN	homo_sapiens_20231114m2aRGjTXi4	8	100	0	58769	TNPTEPVGVVCR	TRUE	283	TRUE	Color2 [DarkGray]	1	4				0.135422	0.876789	-0.415542	-0.367141	15.0806	14.4688	17.6434	15.3893	17.2843	15.7657
	0.802668	1.51076	Q16254	E2F4	#N/A	#N/A	Homo sapiens	Transcription factor E2F4	E2F4_HUMAN	homo_sapiens_20231114m2aRGjTXi4	3	100	0.000338009	43960.4	GVGPGCNTR	TRUE	83	TRUE	Color2 [DarkGray]	1	4				0.802668	0.365703	1.51076	1.7363	13.9364	11.6732	13.0271	10.2685	11.6586	12.1773
	0.355431	-0.29443	Q16342	PDCD2	#N/A	#N/A	Homo sapiens	Programmed cell death protein 2	PDCD2_HUMAN	homo_sapiens_20231114m2aRGjTXi4	5	100	0.000178859	38592.2	PVELGFAESAPAWR	TRUE	8	TRUE	Color2 [DarkGray]	1	4				0.355431	0.675046	-0.29443	-0.854202	17.0229	16.9669	16.8267	17.225	16.6491	17.8258
	1.0821	-0.370394	Q16352	INA	#N/A	#N/A	Homo sapiens	Alpha-internexin	AINX_HUMAN	homo_sapiens_20231114m2aRGjTXi4	20	100	0	55390.6	KVESLLDELAFVR	TRUE	216	TRUE	Color2 [DarkGray]	1	4				1.0821	0.259487	-0.370394	-2.30179	16.0812	16.1875	15.9771	16.1926	16.7088	16.4556
	2.3579	-2.90521	Q16401	PSMD5	#N/A	#N/A	Homo sapiens	26S proteasome non-ATPase regulatory subunit 5	PSMD5_HUMAN	homo_sapiens_20231114m2aRGjTXi4	7	66.7	0	56195.7	DPLELFR	TRUE	394	TRUE	Color2 [DarkGray]	1	4				2.3579	0.102071	-2.90521	-5.80303	11.8444	13.3163	12.0464	15.6086	15.3747	14.9395
	1.63662	1.20907	Q16512	PKN1	#N/A	#N/A	Homo sapiens	Serine/threonine-protein kinase N1	PKN1_HUMAN	homo_sapiens_20231114m2aRGjTXi4	17	100	0	103932	SLGPVELLLR	TRUE	69	TRUE	Color2 [DarkGray]	1	4				1.63662	0.151395	1.20907	3.58389	17.0458	16.9121	17.0615	16.2139	16.0414	15.1368
	1.17372	0.452061	Q16513	PKN2	#N/A	#N/A	Homo sapiens	Serine/threonine-protein kinase N2	PKN2_HUMAN	homo_sapiens_20231114m2aRGjTXi4	22	100	0	112035	IIIEELSLVAASPTLSPR	TRUE	291	TRUE	Color2 [DarkGray]	1	4				1.17372	0.229748	0.452061	2.4963	16.469	16.2878	16.5942	16.106	16.2012	15.6876
	0.516287	0.859011	Q16514	TAF12	#N/A	#N/A	Homo sapiens	Transcription initiation factor TFIID subunit 12	TAF12_HUMAN	homo_sapiens_20231114m2aRGjTXi4	2	100	0	17924.5	IPGTPGAGGR	TRUE	40	TRUE	Color2 [DarkGray]	1	4				0.516287	0.543479	0.859011	1.17661	14.5896	15.2886	13.957	13.5678	14.908	12.7823
	1.27719	0.826861	Q16531	DDB1	#N/A	#N/A	Homo sapiens	DNA damage-binding protein 1	DDB1_HUMAN	homo_sapiens_20231114m2aRGjTXi4	38	100	0	126968	LYDGLFK	TRUE	135	TRUE	Color2 [DarkGray]	1	4				1.27719	0.206226	0.826861	2.72302	16.3713	16.3651	15.8379	15.2351	15.0166	15.8419
	1.36686	1.46142	Q16533	SNAPC1	#N/A	#N/A	Homo sapiens	snRNA-activating protein complex subunit 1	SNPC1_HUMAN	homo_sapiens_20231114m2aRGjTXi4	4	83.3	0	42994.3	FEDFTELWR	TRUE	26	TRUE	Color2 [DarkGray]	1	4				1.36686	0.188629	1.46142	2.9264	13.8727	13.8948	13.8017	12.8758	12.9112	11.398
	0.429761	-0.557024	Q16537	PPP2R5E	#N/A	#N/A	Homo sapiens	Serine/threonine-protein phosphatase 2A 56 kDa regulatory subunit epsilon isoform	2A5E_HUMAN	homo_sapiens_20231114m2aRGjTXi4	4	100	0	54699.4	STLNELVDYITISR	TRUE	91	TRUE	Color2 [DarkGray]	1	4				0.429761	0.614413	-0.557024	-1.00505	14.5947	13.7406	12.718	14.0148	14.3444	14.3652
	0.172272	0.276008	Q16539	MAPK14	#N/A	#N/A	Homo sapiens	Mitogen-activated protein kinase 14	MK14_HUMAN	homo_sapiens_20231114m2aRGjTXi4	7	100	0	41293.3	HENVIGLLDVFTPAR	TRUE	80	TRUE	Color2 [DarkGray]	1	4				0.172272	0.846463	0.276008	0.455235	14.5993	15.5736	13.872	13.7123	14.6365	14.868
	0.722288	-1.09668	Q16540	MRPL23	#N/A	#N/A	Homo sapiens	Large ribosomal subunit protein uL23m	RM23_HUMAN	homo_sapiens_20231114m2aRGjTXi4	4	100	0	17781.2	NYLEGIYNVPVAAVR	TRUE	55	TRUE	Color2 [DarkGray]	1	4				0.722288	0.406889	-1.09668	-1.57871	14.9242	14.7184	14.9557	15.2231	15.3223	17.3429
	1.03346	-0.716669	Q16543	CDC37	#N/A	#N/A	Homo sapiens	Hsp90 co-chaperone Cdc37	CDC37_HUMAN	homo_sapiens_20231114m2aRGjTXi4	6	100	0	44468.3	LGPGGLDPVEVYESLPEELQK	TRUE	287	TRUE	Color2 [DarkGray]	1	4				1.03346	0.275531	-0.716669	-2.20067	16.7315	15.7437	16.6858	17.1958	17.087	17.0281
	0.121772	0.0934426	Q16555	DPYSL2	#N/A	#N/A	Homo sapiens	Dihydropyrimidinase-related protein 2	DPYL2_HUMAN	homo_sapiens_20231114m2aRGjTXi4	5	100	0	62293.6	GSPLVVISQGK	TRUE	441	TRUE	Color2 [DarkGray]	1	4				0.121772	0.88989	0.0934426	0.333524	13.4448	13.245	13.2779	13.6273	13.3542	12.7059
	0.882552	-0.601995	Q16563	SYPL1	#N/A	#N/A	Homo sapiens	Synaptophysin-like protein 1	SYPL1_HUMAN	homo_sapiens_20231114m2aRGjTXi4	2	100	0	28565.3	TVTATFGYPFR	TRUE	73	TRUE	Color2 [DarkGray]	1	4				0.882552	0.328518	-0.601995	-1.8946	16.8228	16.4171	16.3489	17.205	17.5778	16.612
	0.730812	-0.48808	Q16576	RBBP7	#N/A	187	Homo sapiens	Histone-binding protein RBBP7	RBBP7_HUMAN	homo_sapiens_20231114m2aRGjTXi4	12	100	0	47820.1	TVALWDLR	FALSE	296	FALSE	Color2 [DarkGray]	1	4				0.730812	0.401019	-0.48808	-1.59537	17.3798	16.6721	17.6208	17.4922	17.7864	17.8582
	1.43777	0.561795	Q16594	TAF9	#N/A	#N/A	Homo sapiens	Transcription initiation factor TFIID subunit 9	TAF9_HUMAN	homo_sapiens_20231114m2aRGjTXi4	5	100	0	28973.8	DFLLDIAR	FALSE	90	FALSE	Color2 [DarkGray]	1	4				1.43777	0.178279	0.561795	3.09224	15.7988	15.4178	15.5314	15.2996	14.9312	14.8317
	0.255791	0.575957	Q16610	ECM1	#N/A	#N/A	Homo sapiens	Extracellular matrix protein 1	ECM1_HUMAN	homo_sapiens_20231114m2aRGjTXi4	1	100	0	60674.1	APYPNYDR	TRUE	400	TRUE	Color2 [DarkGray]	1	4				0.255791	0.775917	0.575957	0.643576	14.4341	14.9637	15.5983	15.4929	12.7904	14.9848
	0.603812	-1.98604	Q16611	BAK1	#N/A	#N/A	Homo sapiens	Bcl-2 homologous antagonist/killer	BAK_HUMAN	homo_sapiens_20231114m2aRGjTXi4	1	83.3	0.000827267	23408.7	QLAIIGDDINR	TRUE	77	TRUE	Color2 [DarkGray]	1	4				0.603812	0.475574	-1.98604	-1.34781	15.9554	11.854	16.226	15.8983	17.3158	16.7794
	0.51112	-0.814971	Q16625	OCLN	#N/A	#N/A	Homo sapiens	Occludin	OCLN_HUMAN	homo_sapiens_20231114m2aRGjTXi4	2	100	0	59143.8	YSSGGNFETPSK	TRUE	368	TRUE	Color2 [DarkGray]	1	4				0.51112	0.548466	-0.814971	-1.16645	12.9091	10.7335	12.6583	12.8098	13.1659	12.77
	0.934717	0.787588	Q16629	SRSF7	#N/A	#N/A	Homo sapiens	Serine/arginine-rich splicing factor 7	SRSF7_HUMAN	homo_sapiens_20231114m2aRGjTXi4	10	100	0	27366.5	VYVGNLGTGAGK	TRUE	13	TRUE	Color2 [DarkGray]	1	4				0.934717	0.309254	0.787588	1.99922	23.1109	22.5293	22.5596	21.538	21.6661	22.633
	0.244894	-0.128978	Q16630	CPSF6	#N/A	#N/A	Homo sapiens	Cleavage and polyadenylation specificity factor subunit 6	CPSF6_HUMAN	homo_sapiens_20231114m2aRGjTXi4	6	100	0	59209.8	GPPPTDPYGRPPPYDR	TRUE	377	TRUE	Color2 [DarkGray]	1	4				0.244894	0.7856	-0.128978	-0.619731	15.9323	15.8266	16.1402	16.0672	16.4317	15.7871
	0.324835	-0.252285	Q16637	SMN2	#N/A	#N/A	Homo sapiens	Survival motor neuron protein	SMN_HUMAN	homo_sapiens_20231114m2aRGjTXi4	8	100	0	31848.7	SAPWNSFLPPPPPMPGPR	TRUE	187	TRUE	Color2 [DarkGray]	1	4				0.324835	0.707981	-0.252285	-0.790755	16.0276	15.3247	16.0137	15.6038	16.2831	16.2358
	0.692935	0.407969	Q16643	DBN1	#N/A	#N/A	Homo sapiens	Drebrin	DREB_HUMAN	homo_sapiens_20231114m2aRGjTXi4	10	100	0	71429.3	LELLAAYEEVIR	TRUE	11	TRUE	Color2 [DarkGray]	1	4				0.692935	0.423429	0.407969	1.52144	18.1555	18.8064	18.2231	17.6473	18.1248	18.189
	0.562285	1.40148	Q16656	NRF1	#N/A	#N/A	Homo sapiens	Nuclear respiratory factor 1	NRF1_HUMAN	homo_sapiens_20231114m2aRGjTXi4	1	83.3	0	53541	VFGAAPLENVVR	TRUE	146	TRUE	Color2 [DarkGray]	1	4				0.562285	0.508655	1.40148	1.26677	16.6649	16.6016	13.615	14.86	14.4853	13.3317
	1.04254	1.13429	Q16658	FSCN1	#N/A	#N/A	Homo sapiens	Fascin	FSCN1_HUMAN	homo_sapiens_20231114m2aRGjTXi4	4	100	0	54530	YLAPSGPSGTLK	TRUE	230	TRUE	Color2 [DarkGray]	1	4				1.04254	0.272913	1.13429	2.21943	15.2234	14.6844	13.5555	13.1887	13.2389	13.6328
	0.067349	-0.136643	Q16698	DECR1	#N/A	#N/A	Homo sapiens	2,4-dienoyl-CoA reductase [(3E)-enoyl-CoA-producing], mitochondrial	DECR_HUMAN	homo_sapiens_20231114m2aRGjTXi4	9	100	0	36067.7	FFSPLQK	TRUE	43	TRUE	Color2 [DarkGray]	1	4				0.067349	0.945598	-0.136643	-0.193018	15.9852	16.3655	14.6986	16.4984	16.1088	14.852
	0.581014	0.886318	Q16706	MAN2A1	#N/A	#N/A	Homo sapiens	Alpha-mannosidase 2	MA2A1_HUMAN	homo_sapiens_20231114m2aRGjTXi4	5	100	0	131141	FIWSEISYLSK	TRUE	211	TRUE	Color2 [DarkGray]	1	4				0.581014	0.493459	0.886318	1.30335	14.7369	14.1768	14.1668	12.167	14.13	14.1246
	1.46169	-0.710637	Q16718	NDUFA5	#N/A	#N/A	Homo sapiens	NADH dehydrogenase [ubiquinone] 1 alpha subcomplex subunit 5	NDUA5_HUMAN	homo_sapiens_20231114m2aRGjTXi4	6	100	0	13458.7	ILDVLEEIPK	TRUE	31	TRUE	Color2 [DarkGray]	1	4				1.46169	0.174885	-0.710637	-3.14925	16.8758	16.9307	17.3399	17.5428	17.6371	18.0985
	1.95229	-0.811016	Q16740	CLPP	471	#N/A	Homo sapiens	ATP-dependent Clp protease proteolytic subunit, mitochondrial	CLPP_HUMAN	homo_sapiens_20231114m2aRGjTXi4	7	100	0	30180	AYDIYSR	TRUE	72	TRUE	Color2 [DarkGray]	1	4				1.95229	0.128173	-0.811016	-4.4599	15.0914	15.2595	15.4576	15.9182	16.3758	15.9476
	0.0754562	-0.0434933	Q16762	TST	#N/A	#N/A	Homo sapiens	Thiosulfate sulfurtransferase	THTR_HUMAN	homo_sapiens_20231114m2aRGjTXi4	12	100	0	33428.9	FLGTEPEPDAVGLDSGHIR	TRUE	188	TRUE	Color2 [DarkGray]	1	4				0.0754562	0.936852	-0.0434933	-0.214688	15.3964	15.9207	15.7287	15.9252	15.4744	15.7767
	0.405557	-0.354301	Q16763	UBE2S	#N/A	#N/A	Homo sapiens	Ubiquitin-conjugating enzyme E2 S	UBE2S_HUMAN	homo_sapiens_20231114m2aRGjTXi4	5	100	0	23845.3	DWTAELGIR	TRUE	102	TRUE	Color2 [DarkGray]	1	4				0.405557	0.635791	-0.354301	-0.956364	16.8237	17.1091	16.4282	17.2753	17.6048	16.5439
	0.548576	0.759845	Q16774	GUK1	#N/A	#N/A	Homo sapiens	Guanylate kinase	KGUA_HUMAN	homo_sapiens_20231114m2aRGjTXi4	3	100	0	21725.6	ICVLDVDLQGVR	TRUE	97	TRUE	Color2 [DarkGray]	1	4				0.548576	0.520892	0.759845	1.23995	15.3899	14.4747	15.1733	15.2671	14.1009	13.3904
	0.363619	-0.714436	Q16775	HAGH	#N/A	#N/A	Homo sapiens	Hydroxyacylglutathione hydrolase, mitochondrial	GLO2_HUMAN	homo_sapiens_20231114m2aRGjTXi4	1	83.3	0.000338009	33805.8	HVEPGNAAIR	TRUE	233	TRUE	Color2 [DarkGray]	1	4				0.363619	0.668397	-0.714436	-0.871031	12.3692	11.6234	11.48	13.945	11.2815	12.3894
	0.441842	-0.264722	Q16795	NDUFA9	#N/A	#N/A	Homo sapiens	NADH dehydrogenase [ubiquinone] 1 alpha subcomplex subunit 9, mitochondrial	NDUA9_HUMAN	homo_sapiens_20231114m2aRGjTXi4	13	100	0	42509.5	FGPIPLGSLGWK	TRUE	223	TRUE	Color2 [DarkGray]	1	4				0.441842	0.602207	-0.264722	-1.02921	16.9513	17.3532	17.1235	17.4508	17.7812	16.9902
	1.68923	1.822	Q16799	RTN1	#N/A	#N/A	Homo sapiens	Reticulon-1	RTN1_HUMAN	homo_sapiens_20231114m2aRGjTXi4	3	100	0	83617.6	AIDLLYWR	TRUE	589	TRUE	Color2 [DarkGray]	1	4				1.68923	0.145521	1.822	3.72117	13.3153	14.0478	14.5499	12.6924	12.2123	11.5422
	2.47048	1.24313	Q16822	PCK2	#N/A	#N/A	Homo sapiens	Phosphoenolpyruvate carboxykinase [GTP], mitochondrial	PCKGM_HUMAN	homo_sapiens_20231114m2aRGjTXi4	29	100	0	70699	VLSGDLGQLPTGIR	TRUE	32	TRUE	Color2 [DarkGray]	1	4				2.47048	0.0942032	1.24313	6.2282	18.3095	18.4	18.4845	17.0235	17.535	16.906
	0.967234	-1.05285	Q16831	UPP1	#N/A	#N/A	Homo sapiens	Uridine phosphorylase 1	UPP1_HUMAN	homo_sapiens_20231114m2aRGjTXi4	6	100	0	33934.3	HNFPALFGDVK	TRUE	44	TRUE	Color2 [DarkGray]	1	4				0.967234	0.301454	-1.05285	-2.06502	14.1407	14.1823	13.8729	15.8874	14.1787	15.2883
	1.01554	1.38206	Q16832	DDR2	#N/A	#N/A	Homo sapiens	Discoidin domain-containing receptor 2	DDR2_HUMAN	homo_sapiens_20231114m2aRGjTXi4	6	100	0	96736.3	NLYSGDYYR	TRUE	734	TRUE	Color2 [DarkGray]	1	4				1.01554	0.282751	1.38206	2.16374	15.3136	15.0126	14.4232	12.3689	14.1221	14.1122
	0.930695	0.747743	Q16836	HADH	#N/A	#N/A	Homo sapiens	Hydroxyacyl-coenzyme A dehydrogenase, mitochondrial	HCDH_HUMAN	homo_sapiens_20231114m2aRGjTXi4	2	100	0.000338009	34293.5	TFESLVDFSK	TRUE	193	TRUE	Color2 [DarkGray]	1	4				0.930695	0.310415	0.747743	1.99111	14.2349	13.8616	13.2086	13.3122	12.5757	13.174
	1.44679	1.1229	Q16850	CYP51A1	#N/A	#N/A	Homo sapiens	Lanosterol 14-alpha demethylase	CP51A_HUMAN	homo_sapiens_20231114m2aRGjTXi4	11	100	0	57278.3	FAYVPFGAGR	TRUE	443	TRUE	Color2 [DarkGray]	1	4				1.44679	0.177619	1.1229	3.11368	15.8346	15.5123	14.7898	13.9481	14.5911	14.2289
	0.311401	0.477499	Q16851	UGP2	#N/A	#N/A	Homo sapiens	UTP--glucose-1-phosphate uridylyltransferase	UGPA_HUMAN	homo_sapiens_20231114m2aRGjTXi4	10	100	0	56940.2	GLPDNISSVLNK	TRUE	96	TRUE	Color2 [DarkGray]	1	4				0.311401	0.724322	0.477499	0.762585	14.5308	14.2246	14.0068	14.5686	14.1782	12.5827
	0.477021	1.19403	Q16875	PFKFB3	#N/A	#N/A	Homo sapiens	6-phosphofructo-2-kinase/fructose-2,6-bisphosphatase 3	F263_HUMAN	homo_sapiens_20231114m2aRGjTXi4	3	66.7	0	59609.2	NSVTPLASPEPTK	TRUE	460	TRUE	Color2 [DarkGray]	1	4				0.477021	0.57406	1.19403	1.09916	14.4802	12.2226	11.7741	12.4952	10.2631	12.1364
	0.0114116	0.0395346	Q16880	UGT8	#N/A	#N/A	Homo sapiens	2-hydroxyacylsphingosine 1-beta-galactosyltransferase	CGT_HUMAN	homo_sapiens_20231114m2aRGjTXi4	2	83.3	0.000178859	61437.7	LGVSFLVLPK	TRUE	205	TRUE	Color2 [DarkGray]	1	4				0.0114116	0.992251	0.0395346	0.0345871	12.0268	12.0665	15.0741	13.722	13.3637	11.963
	1.18785	-2.25144	Q16890	TPD52L1	#N/A	#N/A	Homo sapiens	Tumor protein D53	TPD53_HUMAN	homo_sapiens_20231114m2aRGjTXi4	2	66.7	0	22449.1	VETTVTSLK	TRUE	154	TRUE	Color2 [DarkGray]	1	4				1.18785	0.224899	-2.25144	-2.52679	12.4156	14.3465	11.4418	15.0162	14.5288	15.4133
	1.31608	-0.662645	Q16891	IMMT	#N/A	#N/A	Homo sapiens	MICOS complex subunit MIC60	MIC60_HUMAN	homo_sapiens_20231114m2aRGjTXi4	29	100	0	83677.9	TSSAETPTIPLGSAVEAIK	TRUE	582	TRUE	Color2 [DarkGray]	1	4				1.31608	0.198258	-0.662645	-2.8104	17.067	17.1201	17.1179	18.0316	17.9657	17.2955
	2.52858	1.6145	Q17R89	ARHGAP44	#N/A	#N/A	Homo sapiens	Rho GTPase-activating protein 44	RHG44_HUMAN	homo_sapiens_20231114m2aRGjTXi4	1	66.7	0.000338009	89246.7	SLTLLQAVLPQIK	TRUE	229	TRUE	Color2 [DarkGray]	1	4				2.52858	0.0922353	1.6145	6.45769	13.9285	13.8146	13.3943	12.4113	12.1276	11.755
	0.0141217	0.0419114	Q17RN3	FAM98C	#N/A	#N/A	Homo sapiens	Protein FAM98C	FA98C_HUMAN	homo_sapiens_20231114m2aRGjTXi4	1	66.7	0	37329	EVLTPESDISIAHVLAAR	TRUE	265	TRUE	Color2 [DarkGray]	1	4				0.0141217	0.990854	0.0419114	0.042674	13.3746	11.0516	12.0078	11.3457	13.5304	11.4321
	2.24746	-4.18083	Q17RY0;Q7Z5Q1;Q8NE35	CPEB4;CPEB2;CPEB3	#N/A	#N/A	Homo sapiens	Cytoplasmic polyadenylation element-binding protein 4;Cytoplasmic polyadenylation element-binding protein 2;Cytoplasmic polyadenylation element-binding protein 3	CPEB4_HUMAN;CPEB2_HUMAN;CPEB3_HUMAN	homo_sapiens_20231114m2aRGjTXi4	2	50	0	80152;64944.15;76014.28	LYGGVCYAGIDTDPELK	FALSE	603;463;572	TRUE	Color2 [DarkGray]	1	4				2.24746	0.111422	-4.18083	-5.40948	12.3344	12.1434	10.7416	15.2268	15.4462	17.0888
	0.114227	-0.348144	Q1ED39	KNOP1	#N/A	#N/A	Homo sapiens	Lysine-rich nucleolar protein 1	KNOP1_HUMAN	homo_sapiens_20231114m2aRGjTXi4	4	83.3	0	51589	GAGLGFSTAPNK	TRUE	431	TRUE	Color2 [DarkGray]	1	4				0.114227	0.896567	-0.348144	-0.314691	12.7978	13.0253	13.684	14.6406	14.5407	11.3701
	1.46895	-0.753002	Q1KMD3	HNRNPUL2	#N/A	#N/A	Homo sapiens	Heterogeneous nuclear ribonucleoprotein U-like protein 2	HNRL2_HUMAN	homo_sapiens_20231114m2aRGjTXi4	28	100	0	85104.7	EEPFFPPPEEFVFIHAVPVEER	TRUE	418	TRUE	Color2 [DarkGray]	1	4				1.46895	0.17345	-0.753002	-3.16666	19.371	19.0611	19.0796	19.9932	19.5202	20.2572
	2.96097	1.24857	Q27J81	INF2	#N/A	#N/A	Homo sapiens	Inverted formin-2	INF2_HUMAN	homo_sapiens_20231114m2aRGjTXi4	28	100	0	135624	LFSFPAAK	TRUE	605	TRUE	Color2 [DarkGray]	1	4				2.96097	0.064093	1.24857	8.41037	16.4804	16.4146	16.1299	15.0876	15.2729	14.9186
	0.407699	-0.203661	Q29RF7	PDS5A	#N/A	#N/A	Homo sapiens	Sister chromatid cohesion protein PDS5 homolog A	PDS5A_HUMAN	homo_sapiens_20231114m2aRGjTXi4	22	100	0	150830	DLALVNDQLLGFVR	TRUE	391	TRUE	Color2 [DarkGray]	1	4				0.407699	0.634613	-0.203661	-0.960688	15.699	15.8935	16.3225	16.2712	16.2891	15.9657
	0.073565	0.10882	Q2KHR3	QSER1	#N/A	#N/A	Homo sapiens	Glutamine and serine-rich protein 1	QSER1_HUMAN	homo_sapiens_20231114m2aRGjTXi4	5	100	0	189972	WVEDLFEK	TRUE	1715	TRUE	Color2 [DarkGray]	1	4				0.073565	0.939062	0.10882	0.209658	13.2966	14.1019	13.8368	13.0518	13.3092	14.5478
	0.689522	0.7834	Q2KHT3	CLEC16A	#N/A	#N/A	Homo sapiens	Protein CLEC16A	CL16A_HUMAN	homo_sapiens_20231114m2aRGjTXi4	3	83.3	0.000338009	117715	SAAATCSESTQWSR	TRUE	466	TRUE	Color2 [DarkGray]	1	4				0.689522	0.424369	0.7834	1.51479	11.6074	13.1267	12.9005	12.1699	11.6299	11.4845
	0.672643	0.819695	Q2M1P5	KIF7	#N/A	#N/A	Homo sapiens	Kinesin-like protein KIF7	KIF7_HUMAN	homo_sapiens_20231114m2aRGjTXi4	11	83.3	0	150587	KGPELCLEELDAAIPGSR	TRUE	662	TRUE	Color2 [DarkGray]	1	4				0.672643	0.431422	0.819695	1.48189	13.4904	13.7358	14.4462	13.0512	13.9003	12.2618
	0.343824	-0.23018	Q2M2I8	AAK1	#N/A	#N/A	Homo sapiens	AP2-associated protein kinase 1	AAK1_HUMAN	homo_sapiens_20231114m2aRGjTXi4	7	100	0	103885	PQAPPSQPLPQTQAK	TRUE	420	TRUE	Color2 [DarkGray]	1	4				0.343824	0.690231	-0.23018	-0.830241	13.8916	13.6368	13.7395	14.2657	14.2407	13.452
	0.308457	0.334109	Q2M389	WASHC4	#N/A	#N/A	Homo sapiens	WASH complex subunit 4	WASC4_HUMAN	homo_sapiens_20231114m2aRGjTXi4	20	100	0	136403	AVETLSPDWEFDR	TRUE	2	TRUE	Color2 [DarkGray]	1	4				0.308457	0.726755	0.334109	0.756385	14.2914	15.0218	15.1721	13.8317	14.6411	15.0103
	0.964052	2.22585	Q2M3G4	SHROOM1	#N/A	#N/A	Homo sapiens	Protein Shroom1	SHRM1_HUMAN	homo_sapiens_20231114m2aRGjTXi4	4	83.3	0.000178859	90786.1	LQGEAQAWAR	TRUE	672	TRUE	Color2 [DarkGray]	1	4				0.964052	0.301567	2.22585	2.05856	15.6391	13.3502	14.4575	12.4262	13.6465	10.6966
	1.282	0.811397	Q2NKX8	ERCC6L	#N/A	#N/A	Homo sapiens	DNA excision repair protein ERCC-6-like	ERC6L_HUMAN	homo_sapiens_20231114m2aRGjTXi4	23	100	0	141103	ELFTIEDLQNSVTQLQLQSLHAAQR	TRUE	626	TRUE	Color2 [DarkGray]	1	4				1.282	0.206181	0.811397	2.73377	15.8096	16.3078	16.6702	15.5996	15.6241	15.1298
	1.39112	-0.788462	Q2NL82	TSR1	#N/A	#N/A	Homo sapiens	Pre-rRNA-processing protein TSR1 homolog	TSR1_HUMAN	homo_sapiens_20231114m2aRGjTXi4	20	100	0	91810	QIDAPGDPFPLNPR	TRUE	301	TRUE	Color2 [DarkGray]	1	4				1.39112	0.187313	-0.788462	-2.98262	17.484	17.2518	17.0439	18.0803	17.6319	18.4329
	0.428303	-1.29235	Q2PZI1	DPY19L1	#N/A	#N/A	Homo sapiens	Probable C-mannosyltransferase DPY19L1	D19L1_HUMAN	homo_sapiens_20231114m2aRGjTXi4	3	50	0	77318.6	TPLCNLLVK	TRUE	644	TRUE	Color2 [DarkGray]	1	4				0.428303	0.615295	-1.29235	-1.00212	12.2219	11.26	14.6139	15.3911	14.0234	12.5584
	1.92586	-0.875287	Q2Q1W2	TRIM71	#N/A	#N/A	Homo sapiens	E3 ubiquitin-protein ligase TRIM71	LIN41_HUMAN	homo_sapiens_20231114m2aRGjTXi4	11	100	0	93384.8	IQLFGPDGVFLNK	TRUE	724	TRUE	Color2 [DarkGray]	1	4				1.92586	0.128674	-0.875287	-4.38146	14.6233	14.2594	14.4833	15.506	14.992	15.4938
	0.881773	-0.997106	Q2TAA2	IAH1	#N/A	#N/A	Homo sapiens	Isoamyl acetate-hydrolyzing esterase 1 homolog	IAH1_HUMAN	homo_sapiens_20231114m2aRGjTXi4	5	100	0	27598.7	VSSLPLLLPYWR	TRUE	220	TRUE	Color2 [DarkGray]	1	4				0.881773	0.329013	-0.997106	-1.89304	14.2967	14.3798	12.9198	14.8961	15.2445	14.4469
	0.778692	1.60443	Q2TAA5	ALG11	#N/A	#N/A	Homo sapiens	GDP-Man:Man(3)GlcNAc(2)-PP-Dol alpha-1,2-mannosyltransferase	ALG11_HUMAN	homo_sapiens_20231114m2aRGjTXi4	2	83.3	0.000178859	55651	FSDQEFEVTFLSSVEK	TRUE	474	TRUE	Color2 [DarkGray]	1	4				0.778692	0.376451	1.60443	1.68915	15.1586	14.8748	15.2681	11.6717	13.9971	14.8195
	0.412794	0.418993	Q2TAL8	QRICH1	#N/A	#N/A	Homo sapiens	Transcriptional regulator QRICH1	QRIC1_HUMAN	homo_sapiens_20231114m2aRGjTXi4	8	100	0	86435.6	VDDIFSDLYYVR	TRUE	565	TRUE	Color2 [DarkGray]	1	4				0.412794	0.629291	0.418993	0.970961	15.7955	16.174	16.8976	15.8787	16.3607	15.3708
	2.10765	1.75433	Q2TAY7	SMU1	#N/A	#N/A	Homo sapiens	WD40 repeat-containing protein SMU1	SMU1_HUMAN	homo_sapiens_20231114m2aRGjTXi4	16	100	0	57543.9	YIHLENLLAR	TRUE	114	TRUE	Color2 [DarkGray]	1	4				2.10765	0.121039	1.75433	4.94219	16.6424	16.3767	16.4261	14.8356	14.0823	15.2642
	1.67136	0.844053	Q2TAZ0	ATG2A	#N/A	#N/A	Homo sapiens	Autophagy-related protein 2 homolog A	ATG2A_HUMAN	homo_sapiens_20231114m2aRGjTXi4	24	100	0	212860	EGILDTAQTICDVASR	TRUE	1860	TRUE	Color2 [DarkGray]	1	4				1.67136	0.147041	0.844053	3.67418	15.3781	15.8716	15.5187	15.0159	14.4132	14.8071
	0.307733	-0.246242	Q2TBE0	CWF19L2	#N/A	#N/A	Homo sapiens	CWF19-like protein 2	C19L2_HUMAN	homo_sapiens_20231114m2aRGjTXi4	14	100	0	103787	VSVVEDGGLSWLR	TRUE	222	TRUE	Color2 [DarkGray]	1	4				0.307733	0.727226	-0.246242	-0.754858	15.9407	16.2925	16.3749	16.1793	16.1239	17.0437
	1.88794	1.30744	Q2VPB7	AP5B1	#N/A	#N/A	Homo sapiens	AP-5 complex subunit beta-1	AP5B1_HUMAN	homo_sapiens_20231114m2aRGjTXi4	5	100	0	93949.4	PLLLPLQPR	TRUE	723	TRUE	Color2 [DarkGray]	1	4				1.88794	0.130644	1.30744	4.27061	15.1985	15.3454	15.0343	13.5262	13.6645	14.4651
	0.561722	0.338409	Q2VPK5	CTU2	#N/A	#N/A	Homo sapiens	Cytoplasmic tRNA 2-thiolation protein 2	CTU2_HUMAN	homo_sapiens_20231114m2aRGjTXi4	6	100	0	56107.2	LFSVPSVFTPAVDTK	TRUE	321	TRUE	Color2 [DarkGray]	1	4				0.561722	0.509225	0.338409	1.26567	15.5832	15.6519	15.9584	14.9966	15.3524	15.8293
	0.577418	0.355823	Q32NB8	PGS1	#N/A	#N/A	Homo sapiens	CDP-diacylglycerol--glycerol-3-phosphate 3-phosphatidyltransferase, mitochondrial	PGPS1_HUMAN	homo_sapiens_20231114m2aRGjTXi4	8	100	0.000178859	62730.3	TMLLPLLR	TRUE	177	TRUE	Color2 [DarkGray]	1	4				0.577418	0.495153	0.355823	1.29633	14.3018	14.2703	13.8265	13.3377	13.8935	14.0998
	0.369212	0.850698	Q32NC0	C18orf21	#N/A	#N/A	Homo sapiens	UPF0711 protein C18orf21	CR021_HUMAN	homo_sapiens_20231114m2aRGjTXi4	4	100	0	24826.7	SVLLITCK	TRUE	98	TRUE	Color2 [DarkGray]	1	4				0.369212	0.663985	0.850698	0.882493	14.065	12.0895	13.2155	12.6278	10.787	13.4031
	0.974987	1.94811	Q32P28	P3H1	#N/A	#N/A	Homo sapiens	Prolyl 3-hydroxylase 1	P3H1_HUMAN	homo_sapiens_20231114m2aRGjTXi4	7	100	0	83393.9	TVTAEVQPQCGR	TRUE	636	TRUE	Color2 [DarkGray]	1	4				0.974987	0.298672	1.94811	2.08079	14.3896	14.7205	14.0746	12.5022	14.0075	10.8307
	1.29532	0.83127	Q32P41	TRMT5	#N/A	#N/A	Homo sapiens	tRNA (guanine(37)-N1)-methyltransferase	TRM5_HUMAN	homo_sapiens_20231114m2aRGjTXi4	12	100	0	58256.2	YNLELTYEHFK	TRUE	171	TRUE	Color2 [DarkGray]	1	4				1.29532	0.204357	0.83127	2.76362	14.2215	14.6532	14.2867	13.1705	14.074	13.4233
	0.371304	0.593272	Q32P44	EML3	#N/A	#N/A	Homo sapiens	Echinoderm microtubule-associated protein-like 3	EMAL3_HUMAN	homo_sapiens_20231114m2aRGjTXi4	1	66.7	0	95196.8	DASIFQWR	TRUE	861	TRUE	Color2 [DarkGray]	1	4				0.371304	0.6638	0.593272	0.886773	11.3128	13.1767	13.2068	12.0479	12.3361	11.5325
	0.0496951	-0.137238	Q330K2	NDUFAF6	#N/A	#N/A	Homo sapiens	NADH dehydrogenase (ubiquinone) complex I, assembly factor 6	NDUF6_HUMAN	homo_sapiens_20231114m2aRGjTXi4	3	100	0.000178859	38176.2	DYEGYLCSLLLPAESR	TRUE	69	TRUE	Color2 [DarkGray]	1	4				0.0496951	0.961252	-0.137238	-0.144793	14.459	15.5868	14.351	16.2009	15.3172	13.2904
	0.55154	-0.689206	Q3B726	POLR1F	#N/A	#N/A	Homo sapiens	DNA-directed RNA polymerase I subunit RPA43	RPA43_HUMAN	homo_sapiens_20231114m2aRGjTXi4	3	100	0.000338009	37432.3	LDSDAAGVFCIR	TRUE	184	TRUE	Color2 [DarkGray]	1	4				0.55154	0.517695	-0.689206	-1.24575	15.1099	13.8071	14.0367	14.2619	15.5143	15.245
	0.386685	0.667653	Q3B7J2	GFOD2	#N/A	#N/A	Homo sapiens	Glucose-fructose oxidoreductase domain-containing protein 2	GFOD2_HUMAN	homo_sapiens_20231114m2aRGjTXi4	2	66.7	0.000178859	42254.7	AATSVDAFR	TRUE	97	TRUE	Color2 [DarkGray]	1	4				0.386685	0.651476	0.667653	0.918132	12.9371	12.4569	13.9072	12.9378	13.1018	11.2587
	0.267036	0.342659	Q3B7T1	EDRF1	#N/A	#N/A	Homo sapiens	Erythroid differentiation-related factor 1	EDRF1_HUMAN	homo_sapiens_20231114m2aRGjTXi4	9	100	0	138528	EQNLITLFNDGEHSQGLK	TRUE	284	TRUE	Color2 [DarkGray]	1	4				0.267036	0.767602	0.342659	0.667987	14.8234	15.2756	16.4567	15.4969	15.0458	14.9849
	0.216368	0.840637	Q3KNV8	PCGF3	#N/A	#N/A	Homo sapiens	Polycomb group RING finger protein 3	PCGF3_HUMAN	homo_sapiens_20231114m2aRGjTXi4	3	83.3	0	28115.5	LNLSSFNELDILCNEEILGK	TRUE	193	TRUE	Color2 [DarkGray]	1	4				0.216368	0.810945	0.840637	0.556358	15.6377	17.0067	15.9922	16.9619	16.6852	12.4675
	0.322174	-0.170186	Q3KQU3	MAP7D1	#N/A	#N/A	Homo sapiens	MAP7 domain-containing protein 1	MA7D1_HUMAN	homo_sapiens_20231114m2aRGjTXi4	13	100	0	92819.9	TPETLLPFAEAEAFLK	TRUE	813	TRUE	Color2 [DarkGray]	1	4				0.322174	0.711422	-0.170186	-0.78519	16.9216	16.4973	16.8659	16.6115	17.1959	16.9881
	0.806615	0.952166	Q3KQV9	UAP1L1	#N/A	#N/A	Homo sapiens	UDP-N-acetylhexosamine pyrophosphorylase-like protein 1	UAP1L_HUMAN	homo_sapiens_20231114m2aRGjTXi4	5	100	0	57030.3	GVEFVHVYCVDNILVR	TRUE	246	TRUE	Color2 [DarkGray]	1	4				0.806615	0.363392	0.952166	1.74407	13.5175	14.1929	14.939	13.1273	12.7208	13.9447
	0.00594392	-0.0324764	Q3KQZ1	SLC25A35	#N/A	#N/A	Homo sapiens	Solute carrier family 25 member 35	S2535_HUMAN	homo_sapiens_20231114m2aRGjTXi4	2	83.3	0	32437.7	GILDALLQTAR	TRUE	249	TRUE	Color2 [DarkGray]	1	4				0.00594392	0.995562	-0.0324764	-0.0181254	16.9706	15.0419	11.323	14.7834	13.1758	15.4737
	0.604801	2.46734	Q3L8U1	CHD9	#N/A	#N/A	Homo sapiens	Chromodomain-helicase-DNA-binding protein 9	CHD9_HUMAN	homo_sapiens_20231114m2aRGjTXi4	6	100	0	326022	CLDILEDYLIHK	TRUE	1210	TRUE	Color2 [DarkGray]	1	4				0.604801	0.475262	2.46734	1.34974	14.579	13.8806	14.4672	14.3086	12.9145	8.30164
	1.32688	1.42723	Q3LXA3	TKFC	#N/A	#N/A	Homo sapiens	Triokinase/FMN cyclase	TKFC_HUMAN	homo_sapiens_20231114m2aRGjTXi4	14	100	0	58947.1	LEQPDPGAVAAAAILR	TRUE	552	TRUE	Color2 [DarkGray]	1	4				1.32688	0.196351	1.42723	2.83489	16.7904	16.8725	16.6662	16.2774	15.2065	14.5635
	1.53841	-0.894358	Q3MHD2	LSM12	#N/A	#N/A	Homo sapiens	Protein LSM12	LSM12_HUMAN	homo_sapiens_20231114m2aRGjTXi4	5	100	0	21700.8	TETPPPLASLNVSK	TRUE	73	TRUE	Color2 [DarkGray]	1	4				1.53841	0.166567	-0.894358	-3.3359	16.7746	16.5492	16.6615	17.5881	17.0905	17.9897
	0.995289	0.888928	Q3SXM5	HSDL1	#N/A	#N/A	Homo sapiens	Inactive hydroxysteroid dehydrogenase-like protein 1	HSDL1_HUMAN	homo_sapiens_20231114m2aRGjTXi4	12	100	0	37001.9	VETDIIVADFSSGR	TRUE	117	TRUE	Color2 [DarkGray]	1	4				0.995289	0.289142	0.888928	2.12221	16.6474	16.1908	16.2177	15.2006	16.2338	14.9547
	0.534658	0.404537	Q3SXY8	ARL13B	#N/A	#N/A	Homo sapiens	ADP-ribosylation factor-like protein 13B	AR13B_HUMAN	homo_sapiens_20231114m2aRGjTXi4	3	100	0	48643.2	FEVTIFDLGGGIR	TRUE	65	TRUE	Color2 [DarkGray]	1	4				0.534658	0.530812	0.404537	1.21268	14.8464	15.9172	15.6758	15.132	15.1731	14.9207
	3.51392	-0.575643	Q3SY69	ALDH1L2	#N/A	#N/A	Homo sapiens	Mitochondrial 10-formyltetrahydrofolate dehydrogenase	AL1L2_HUMAN	homo_sapiens_20231114m2aRGjTXi4	35	100	0	101746	FLFPEGIK	FALSE	189	FALSE	Color2 [DarkGray]	1	4				3.51392	0.0611429	-0.575643	-11.6894	16.5403	16.6615	16.5662	17.1199	17.1465	17.2285
	1.4816	2.43453	Q3SZH5	AGT	#N/A	#N/A	Bos taurus	Angiotensin 1-10	Q3SZH5_BOVIN	contaminants2021	3	66.7	0.000338009	45456.2	ALTAVSPDSTLLFNAYVHFQGK	TRUE	257	TRUE	Color2 [DarkGray]	1	4				1.4816	0.171817	2.43453	3.19713	15.1932	14.8439	14.9854	11.6392	14.0668	12.0128
	0.488562	0.411847	Q3T052	ITIH4	#N/A	#N/A	Bos taurus	Inter-alpha-trypsin inhibitor heavy chain H4	ITIH4_BOVIN	contaminants2021	6	100	0	101513	HLGAYELLLK	TRUE	154	TRUE	Color2 [DarkGray]	1	4				0.488562	0.564652	0.411847	1.12198	13.9603	14.524	14.8662	14.5273	13.6687	13.9189
	1.83747	1.69248	Q3T8J9	GON4L	#N/A	#N/A	Homo sapiens	GON-4-like protein	GON4L_HUMAN	homo_sapiens_20231114m2aRGjTXi4	4	100	0.000178859	248620	ASLPSIQEELR	FALSE	922	FALSE	Color2 [DarkGray]	1	4				1.83747	0.13219	1.69248	4.12619	15.2336	15.3503	14.7275	12.7117	13.5939	13.9284
	0.616236	0.497401	Q3V6T2	CCDC88A	#N/A	#N/A	Homo sapiens	Girdin	GRDN_HUMAN	homo_sapiens_20231114m2aRGjTXi4	13	100	0	216042	SLYDSLIK	TRUE	1151	TRUE	Color2 [DarkGray]	1	4				0.616236	0.467525	0.497401	1.37202	14.605	15.3165	15.2671	14.5212	15.0723	14.1029
	0.549033	-0.499329	Q3YEC7	RABL6	#N/A	#N/A	Homo sapiens	Rab-like protein 6	RABL6_HUMAN	homo_sapiens_20231114m2aRGjTXi4	14	100	0	79548.8	LPLPAFR	TRUE	614	TRUE	Color2 [DarkGray]	1	4				0.549033	0.520813	-0.499329	-1.24084	15.2994	14.8831	15.2863	15.7206	14.9699	16.2763
	0.786693	-0.229212	Q3ZAQ7	VMA21	#N/A	#N/A	Homo sapiens	Vacuolar ATPase assembly integral membrane protein VMA21	VMA21_HUMAN	homo_sapiens_20231114m2aRGjTXi4	2	100	0	11354.1	AALNALQPPEFR	TRUE	7	TRUE	Color2 [DarkGray]	1	4				0.786693	0.373476	-0.229212	-1.70487	16.6835	17.0355	16.9233	17.2737	17.0703	16.9859
	1.23962	0.731813	Q3ZBS7	VTN	#N/A	#N/A	Bos taurus	Vitronectin	Q3ZBS7_BOVIN	contaminants2021	5	100	0	53575.1	DVWGIEGPIDAAFTR	FALSE	194	FALSE	Color2 [DarkGray]	1	4				1.23962	0.213132	0.731813	2.63976	16.1708	16.7124	16.9141	15.675	15.7287	16.1981
	0.234137	-0.632729	Q3ZCM7	TUBB8	#N/A	188	Homo sapiens	Tubulin beta-8 chain	TBB8_HUMAN	homo_sapiens_20231114m2aRGjTXi4	2	100	0	49776	KEAESCDCLQGFQLTHSLGGGTGSGMGTLLLSK	TRUE	122	TRUE	Color2 [DarkGray]	1	4				0.234137	0.794722	-0.632729	-0.596003	18.3521	15.6876	14.9722	16.5537	17.4588	16.8976
	1.1768	-0.400178	Q3ZCQ8	TIMM50	#N/A	#N/A	Homo sapiens	Mitochondrial import inner membrane translocase subunit TIM50	TIM50_HUMAN	homo_sapiens_20231114m2aRGjTXi4	12	100	0	39646.2	IPDEFDNDPILVQQLR	TRUE	98	TRUE	Color2 [DarkGray]	1	4				1.1768	0.228561	-0.400178	-2.50293	18.2986	17.9764	18.1963	18.6353	18.7304	18.3061
	0.403379	0.514887	Q3ZCW2	LGALSL	#N/A	#N/A	Homo sapiens	Galectin-related protein	LEGL_HUMAN	homo_sapiens_20231114m2aRGjTXi4	2	83.3	0	18985.7	VFVDGHQLFDFYHR	TRUE	137	TRUE	Color2 [DarkGray]	1	4				0.403379	0.638243	0.514887	0.951966	13.7916	13.3437	13.359	13.0858	13.8292	12.0347
	0.0127127	0.0346165	Q495B1	ANKDD1A	#N/A	#N/A	Homo sapiens	Ankyrin repeat and death domain-containing protein 1A	AKD1A_HUMAN	homo_sapiens_20231114m2aRGjTXi4	1	50	0.000178859	57550.3	SQLTATSASR	TRUE	502	TRUE	Color2 [DarkGray]	1	4				0.0127127	0.991007	0.0346165	0.0384756	13.6713	11.4975	11.0178	12.658	11.3506	12.0741
	0.44719	-1.56913	Q495M9	USH1G	#N/A	#N/A	Homo sapiens	pre-mRNA splicing regulator USH1G	USH1G_HUMAN	homo_sapiens_20231114m2aRGjTXi4	1	100	0	51489	DGYLELLK	TRUE	11	TRUE	Color2 [DarkGray]	1	4				0.44719	0.599181	-1.56913	-1.03989	13.4462	14.755	14.9194	13.3418	16.1917	18.2946
	0.4829	0.536705	Q49A26	GLYR1	#N/A	#N/A	Homo sapiens	Cytokine-like nuclear factor N-PAC	GLYR1_HUMAN	homo_sapiens_20231114m2aRGjTXi4	2	100	0	60547.4	FQQAVDAVEEFLR	TRUE	79	TRUE	Color2 [DarkGray]	1	4				0.4829	0.569443	0.536705	1.11079	14.3122	14.6432	15.3469	13.823	13.89	14.9791
	0.000112863	0.000506401	Q49AM3	TTC31	#N/A	#N/A	Homo sapiens	Tetratricopeptide repeat protein 31	TTC31_HUMAN	homo_sapiens_20231114m2aRGjTXi4	4	66.7	0	57104.7	EAAAVFQETLR	TRUE	391	TRUE	Color2 [DarkGray]	1	4				0.000112863	0.999813	0.000506401	0.000346456	15.0561	11.1072	14.3026	14.5055	14.092	11.8669
	1.00976	-0.704153	Q4AC94	C2CD3	#N/A	#N/A	Homo sapiens	C2 domain-containing protein 3	C2CD3_HUMAN	homo_sapiens_20231114m2aRGjTXi4	3	100	0	260389	VAVSPLESLIHFK	TRUE	1760	TRUE	Color2 [DarkGray]	1	4				1.00976	0.28281	-0.704153	-2.15186	11.367	10.7939	10.9716	12.3061	11.426	11.5129
	2.07352	0.611691	Q4ADV7	RIC1	#N/A	#N/A	Homo sapiens	Guanine nucleotide exchange factor subunit RIC1	RIC1_HUMAN	homo_sapiens_20231114m2aRGjTXi4	1	66.7	0.000178859	159301	LYLNCGEASQTQNPR	TRUE	430	TRUE	Color2 [DarkGray]	1	4				2.07352	0.119989	0.611691	4.83303	11.7458	12.0304	11.9702	11.474	11.1568	11.2805
	2.01179	2.72801	Q4G0F5	VPS26B	#N/A	#N/A	Homo sapiens	Vacuolar protein sorting-associated protein 26B	VP26B_HUMAN	homo_sapiens_20231114m2aRGjTXi4	4	100	0	39154.7	TPSQLSDNNCR	TRUE	325	TRUE	Color2 [DarkGray]	1	4				2.01179	0.127441	2.72801	4.64025	15.3489	13.7458	14.7971	11.9329	11.2767	12.4981
	0.736854	-0.874778	Q4G0J3	LARP7	#N/A	#N/A	Homo sapiens	La-related protein 7	LARP7_HUMAN	homo_sapiens_20231114m2aRGjTXi4	12	100	0	66898.6	IISTEPLPGR	TRUE	459	TRUE	Color2 [DarkGray]	1	4				0.736854	0.398856	-0.874778	-1.60718	17.1611	16.8357	16.9444	18.1493	16.8157	18.6005
	0.00109214	-0.00369104	Q4G148	GXYLT1	#N/A	#N/A	Homo sapiens	Glucoside xylosyltransferase 1	GXLT1_HUMAN	homo_sapiens_20231114m2aRGjTXi4	2	83.3	0.000667334	50566.6	LFLPLILK	TRUE	201	TRUE	Color2 [DarkGray]	1	4				0.00109214	0.99923	-0.00369104	-0.00334879	10.5614	13.3038	13.9658	12.6046	13.2404	11.9972
	0.047279	0.0850547	Q4G176	ACSF3	#N/A	#N/A	Homo sapiens	Malonate--CoA ligase ACSF3, mitochondrial	ACSF3_HUMAN	homo_sapiens_20231114m2aRGjTXi4	4	83.3	0	64130.1	LCGCVGGDLR	TRUE	85	TRUE	Color2 [DarkGray]	1	4				0.047279	0.96332	0.0850547	0.138076	13.5754	13.6373	15.0291	14.5193	14.2406	13.2268
	0.160694	-0.156994	Q4J6C6	PREPL	#N/A	#N/A	Homo sapiens	Prolyl endopeptidase-like	PPCEL_HUMAN	homo_sapiens_20231114m2aRGjTXi4	1	83.3	0.000178859	83927	FLYEELGLDSTSVFEDLKK	TRUE	705	TRUE	Color2 [DarkGray]	1	4				0.160694	0.855792	-0.156994	-0.427945	13.2444	12.6513	13.1738	13.6105	12.5651	13.3648
	1.82268	1.21158	Q4KMP7	TBC1D10B	#N/A	#N/A	Homo sapiens	TBC1 domain family member 10B	TB10B_HUMAN	homo_sapiens_20231114m2aRGjTXi4	13	100	0	87198.7	QQPPLGPSSSLLSLPGLK	TRUE	649	TRUE	Color2 [DarkGray]	1	4				1.82268	0.133091	1.21158	4.08453	15.714	15.5595	15.0727	14.0742	14.682	13.9553
	0.301024	-0.481298	Q4KMQ2	ANO6	#N/A	#N/A	Homo sapiens	Anoctamin-6	ANO6_HUMAN	homo_sapiens_20231114m2aRGjTXi4	5	100	0	106165	VLSVDESIIKPEQEFFTAPFEK	TRUE	167	TRUE	Color2 [DarkGray]	1	4				0.301024	0.735752	-0.481298	-0.740684	13.1475	15.0763	13.1738	14.171	14.5205	14.15
	0.133631	0.487969	Q4L235	AASDH	#N/A	#N/A	Homo sapiens	Beta-alanine-activating enzyme	ACSF4_HUMAN	homo_sapiens_20231114m2aRGjTXi4	2	50	0.00399425	122597	VLALGGEAFPSLTVLR	TRUE	314	TRUE	Color2 [DarkGray]	1	4				0.133631	0.879185	0.487969	0.362762	13.2717	10.749	15.0838	11.6962	13.3539	12.5905
	2.218	1.5	Q4LE39	ARID4B	#N/A	#N/A	Homo sapiens	AT-rich interactive domain-containing protein 4B	ARI4B_HUMAN	homo_sapiens_20231114m2aRGjTXi4	15	100	0	147809	HFAESETLDQLPLTNPEHFGTPVIGK	TRUE	113	TRUE	Color2 [DarkGray]	1	4				2.218	0.113643	1.5	5.30823	14.8612	15.2496	15.2062	13.8144	13.0993	13.9033
	0.814882	1.95229	Q4V328	GRIPAP1	#N/A	#N/A	Homo sapiens	GRIP1-associated protein 1	GRAP1_HUMAN	homo_sapiens_20231114m2aRGjTXi4	9	83.3	0	96005.5	NVAALQER	TRUE	150	TRUE	Color2 [DarkGray]	1	4				0.814882	0.358983	1.95229	1.76037	15.1844	13.8714	14.9792	13.8649	13.6459	10.6672
	2.03328	-0.772106	Q4VCS5	AMOT	387	#N/A	Homo sapiens	Angiomotin	AMOT_HUMAN	homo_sapiens_20231114m2aRGjTXi4	16	100	0	118085	PAQDISLPLSAR	TRUE	292	TRUE	Color2 [DarkGray]	1	4				2.03328	0.12225	-0.772106	-4.7067	15.3201	15.4063	15.4002	16.1995	16.3981	15.8453
	0.359277	0.428624	Q4ZIN3	TMEM259	#N/A	#N/A	Homo sapiens	Membralin	MBRL_HUMAN	homo_sapiens_20231114m2aRGjTXi4	3	100	0	67888.7	APVFLQFCDSGGR	TRUE	122	TRUE	Color2 [DarkGray]	1	4				0.359277	0.672861	0.428624	0.862114	15.8357	16.2945	14.8498	15.7001	14.8186	15.1754
	2.5648	0.657009	Q504Q3	PAN2	#N/A	#N/A	Homo sapiens	PAN2-PAN3 deadenylation complex catalytic subunit PAN2	PAN2_HUMAN	homo_sapiens_20231114m2aRGjTXi4	17	100	0	135368	FLIDIGVK	TRUE	1071	TRUE	Color2 [DarkGray]	1	4				2.5648	0.0891925	0.657009	6.60436	14.7438	14.6764	14.88	14.2573	14.0869	13.9849
	0.477001	1.06689	Q52LG2	KRTAP13-2	#N/A	#N/A	Homo sapiens	Keratin-associated protein 13-2	KR132_HUMAN	homo_sapiens_20231114m2aRGjTXi4	3	50	0.00211073	18726.8	PAYGSTFCR	TRUE	164	TRUE	Color2 [DarkGray]	1	4				0.477001	0.573908	1.06689	1.09912	12.2533	11.8334	14.9146	12.0671	12.0121	11.7213
	0.0673568	0.0662813	Q52LJ0	FAM98B	#N/A	#N/A	Homo sapiens	Protein FAM98B	FA98B_HUMAN	homo_sapiens_20231114m2aRGjTXi4	4	100	0	45547.2	GPLLEEQALTK	TRUE	27	TRUE	Color2 [DarkGray]	1	4				0.0673568	0.945775	0.0662813	0.193039	15.2005	16.3131	16.1185	15.7978	15.7969	15.8386
	0.816857	1.1548	Q52LW3	ARHGAP29	#N/A	#N/A	Homo sapiens	Rho GTPase-activating protein 29	RHG29_HUMAN	homo_sapiens_20231114m2aRGjTXi4	2	83.3	0.000338009	142064	LYDPGQEYSEFVK	TRUE	456	TRUE	Color2 [DarkGray]	1	4				0.816857	0.358679	1.1548	1.76427	14.5761	14.1666	14.207	13.2974	11.9891	14.1988
	0.686456	0.714624	Q53EL6	PDCD4	#N/A	#N/A	Homo sapiens	Programmed cell death protein 4	PDCD4_HUMAN	homo_sapiens_20231114m2aRGjTXi4	12	100	0	51735.2	SGVPVLAVSLALEGK	TRUE	198	TRUE	Color2 [DarkGray]	1	4				0.686456	0.426421	0.714624	1.50881	16.4561	16.0206	17.2527	16.4209	15.3627	15.8021
	1.06673	-0.432077	Q53ET0	CRTC2	#N/A	#N/A	Homo sapiens	CREB-regulated transcription coactivator 2	CRTC2_HUMAN	homo_sapiens_20231114m2aRGjTXi4	6	100	0	73301.8	HIDSSPYSPAYLSPPPESSWR	TRUE	124	TRUE	Color2 [DarkGray]	1	4				1.06673	0.266962	-0.432077	-2.26968	14.5932	14.6681	14.7586	15.1081	14.7849	15.4232
	0.471547	1.0105	Q53EU6	GPAT3	#N/A	#N/A	Homo sapiens	Glycerol-3-phosphate acyltransferase 3	GPAT3_HUMAN	homo_sapiens_20231114m2aRGjTXi4	2	50	0	48705.2	DFELSDVFYFSK	TRUE	90	TRUE	Color2 [DarkGray]	1	4				0.471547	0.579997	1.0105	1.08831	13.7247	13.8364	12.0511	11.9047	11.1036	13.5723
	0.251112	0.790979	Q53EZ4	CEP55	#N/A	#N/A	Homo sapiens	Centrosomal protein of 55 kDa	CEP55_HUMAN	homo_sapiens_20231114m2aRGjTXi4	1	50	0	54178.2	NQQWLVYDQQR	TRUE	181	TRUE	Color2 [DarkGray]	1	4				0.251112	0.779885	0.790979	0.633362	14.9381	13.0854	12.3927	12.3976	11.1238	14.5219
	0.310597	0.345604	Q53F19	NCBP3	#N/A	#N/A	Homo sapiens	Nuclear cap-binding protein subunit 3	NCBP3_HUMAN	homo_sapiens_20231114m2aRGjTXi4	11	100	0	70592.5	ALIGDDVGLTSYK	TRUE	317	TRUE	Color2 [DarkGray]	1	4				0.310597	0.724999	0.345604	0.760893	16.6603	16.6388	16.6806	15.6457	16.1164	17.1808
	0.0843568	0.0881688	Q53FT3	HIKESHI	#N/A	#N/A	Homo sapiens	Protein Hikeshi	HIKES_HUMAN	homo_sapiens_20231114m2aRGjTXi4	3	100	0	21627.7	LAQNPLFWK	TRUE	188	TRUE	Color2 [DarkGray]	1	4				0.0843568	0.928342	0.0881688	0.238158	15.8703	15.1979	15.999	15.3844	15.2722	16.1461
	1.06045	2.12262	Q53G59	KLHL12	#N/A	#N/A	Homo sapiens	Kelch-like protein 12	KLH12_HUMAN	homo_sapiens_20231114m2aRGjTXi4	2	66.7	0	63277	YITDVIDAEPFIR	TRUE	231	TRUE	Color2 [DarkGray]	1	4				1.06045	0.269268	2.12262	2.2566	14.4549	14.8588	14.5766	10.8331	14.058	12.6313
	0.0269454	-0.0647678	Q53GA4	PHLDA2	#N/A	#N/A	Homo sapiens	Pleckstrin homology-like domain family A member 2	PHLA2_HUMAN	homo_sapiens_20231114m2aRGjTXi4	1	83.3	0.000667334	17092.4	SDSLFQLWK	TRUE	17	TRUE	Color2 [DarkGray]	1	4				0.0269454	0.982066	-0.0647678	-0.080319	13.2817	13.5305	11.7215	12.9394	13.8886	11.9
	2.81326	-0.82028	Q53GQ0	HSD17B12	#N/A	#N/A	Homo sapiens	Very-long-chain 3-oxoacyl-CoA reductase	DHB12_HUMAN	homo_sapiens_20231114m2aRGjTXi4	10	100	0	34324.2	TFVDFFSQCLHEEYR	TRUE	207	TRUE	Color2 [DarkGray]	1	4				2.81326	0.0699469	-0.82028	-7.69125	16.7727	16.8798	16.6393	17.5233	17.7443	17.4849
	0.768207	-0.725032	Q53GS7	GLE1	#N/A	#N/A	Homo sapiens	mRNA export factor GLE1	GLE1_HUMAN	homo_sapiens_20231114m2aRGjTXi4	13	100	0	79836.1	AATIPVSQISTIAGSK	TRUE	425	TRUE	Color2 [DarkGray]	1	4				0.768207	0.381409	-0.725032	-1.66857	14.3409	15.3312	15.2722	15.958	15.122	16.0394
	0.399668	0.433985	Q53GS9	USP39	#N/A	#N/A	Homo sapiens	Ubiquitin carboxyl-terminal hydrolase 39	UBP39_HUMAN	homo_sapiens_20231114m2aRGjTXi4	11	100	0	65380.5	LPPYLIFCIK	TRUE	446	TRUE	Color2 [DarkGray]	1	4				0.399668	0.639871	0.433985	0.944462	14.5119	14.7981	15.6066	14.6284	15.0454	13.9408
	0.97362	2.35168	Q53GT1	KLHL22	#N/A	#N/A	Homo sapiens	Kelch-like protein 22	KLH22_HUMAN	homo_sapiens_20231114m2aRGjTXi4	5	83.3	0.000178859	71666.7	ILLAASCDYFR	TRUE	66	TRUE	Color2 [DarkGray]	1	4				0.97362	0.299564	2.35168	2.078	16.3404	15.4163	14.8235	14.5404	13.8561	11.1287
	2.63164	-1.00046	Q53H12	AGK	#N/A	#N/A	Homo sapiens	Acylglycerol kinase, mitochondrial	AGK_HUMAN	homo_sapiens_20231114m2aRGjTXi4	19	100	0	47137.1	GETVPLDVLQIK	TRUE	185	TRUE	Color2 [DarkGray]	1	4				2.63164	0.0851892	-1.00046	-6.88262	17.2498	17.5735	17.2401	18.4598	18.1642	18.4409
	0.51912	-0.278339	Q53H96	PYCR3	#N/A	#N/A	Homo sapiens	Pyrroline-5-carboxylate reductase 3	P5CR3_HUMAN	homo_sapiens_20231114m2aRGjTXi4	9	100	0	28663.3	IAAQTLLGTAK	TRUE	208	TRUE	Color2 [DarkGray]	1	4				0.51912	0.541073	-0.278339	-1.18218	17.4644	17.715	17.3529	17.8116	18.1405	17.4152
	0.00745899	-0.0234089	Q53HC5	KLHL26	#N/A	#N/A	Homo sapiens	Kelch-like protein 26	KLH26_HUMAN	homo_sapiens_20231114m2aRGjTXi4	2	83.3	0	68139.5	VVLAACSDYFR	TRUE	79	TRUE	Color2 [DarkGray]	1	4				0.00745899	0.995555	-0.0234089	-0.0227069	13.7369	13.3941	11.4801	11.4278	13.9394	13.3141
	1.13905	2.62717	Q53HC9	EIPR1	#N/A	#N/A	Homo sapiens	EARP and GARP complex-interacting protein 1	EIPR1_HUMAN	homo_sapiens_20231114m2aRGjTXi4	4	83.3	0	43603.3	ALTPQTAETDAIR	TRUE	17	TRUE	Color2 [DarkGray]	1	4				1.13905	0.240925	2.62717	2.42206	14.7669	13.9726	15.6495	13.7262	12.3945	10.3868
	0.0844192	-0.0899611	Q53LP3	SOWAHC	#N/A	#N/A	Homo sapiens	Ankyrin repeat domain-containing protein SOWAHC	SWAHC_HUMAN	homo_sapiens_20231114m2aRGjTXi4	4	100	0	55672	SVCPGGSSPGSSSGGGR	TRUE	219	TRUE	Color2 [DarkGray]	1	4				0.0844192	0.928381	-0.0899611	-0.238321	13.6604	13.3409	12.8219	13.9089	13.2533	12.9309
	0.608811	0.350466	Q53R41	FASTKD1	#N/A	#N/A	Homo sapiens	FAST kinase domain-containing protein 1, mitochondrial	FAKD1_HUMAN	homo_sapiens_20231114m2aRGjTXi4	11	100	0	97410.7	FCQQYNK	TRUE	685	TRUE	Color2 [DarkGray]	1	4				0.608811	0.473193	0.350466	1.35756	13.6455	13.5525	13.7352	13.0846	13.797	13.0002
	0.377252	0.307861	Q53S08;Q9H0N0	RAB6D;RAB6C	#N/A	#N/A	Homo sapiens	Ras-related protein Rab-6D;Ras-related protein Rab-6C	RAB6D_HUMAN;RAB6C_HUMAN	homo_sapiens_20231114m2aRGjTXi4	1	100	0	28242.06;28355.18	DSAAAVVVYDITNVNSFQQTTK	FALSE	85;85	TRUE	Color2 [DarkGray]	1	4				0.377252	0.658452	0.307861	0.898922	16.0004	17.086	16.5679	16.0229	16.4971	16.2107
	0.600052	-0.598242	Q53S58	TMEM177	#N/A	#N/A	Homo sapiens	Transmembrane protein 177	TM177_HUMAN	homo_sapiens_20231114m2aRGjTXi4	4	100	0	33760	LLSGNLALR	TRUE	253	TRUE	Color2 [DarkGray]	1	4				0.600052	0.477931	-0.598242	-1.34048	14.6215	13.405	14.4232	14.5122	15.2263	14.5058
	1.00721	1.45706	Q53T94	TAF1B	#N/A	#N/A	Homo sapiens	TATA box-binding protein-associated factor RNA polymerase I subunit B	TAF1B_HUMAN	homo_sapiens_20231114m2aRGjTXi4	1	66.7	0.00321492	68831.8	NPVYTTGR	TRUE	123	TRUE	Color2 [DarkGray]	1	4				1.00721	0.283706	1.45706	2.14663	12.8886	13.8958	13.5212	11.0252	13.1194	11.7898
	0.843804	0.675758	Q562E7	WDR81	#N/A	#N/A	Homo sapiens	WD repeat-containing protein 81	WDR81_HUMAN	homo_sapiens_20231114m2aRGjTXi4	19	100	0	211697	EGALRTPAGGWHSPPSPDMQELLRSVER	TRUE	9	TRUE	Color2 [DarkGray]	1	4				0.843804	0.345612	0.675758	1.81755	18.9396	18.41	18.4168	17.4858	17.696	18.5573
	0.314899	0.944436	Q562R1	ACTBL2	#N/A	189	Homo sapiens	Beta-actin-like protein 2	ACTBL_HUMAN	homo_sapiens_20231114m2aRGjTXi4	1	100	0	42003.2	KDLYANTVLSGGSTMYPGIADR	TRUE	292	TRUE	Color2 [DarkGray]	1	4				0.314899	0.719199	0.944436	0.769939	15.1864	16.1149	17.1355	17.1589	15.0524	13.3923
	0.680449	0.626905	Q567U6	CCDC93	#N/A	#N/A	Homo sapiens	Coiled-coil domain-containing protein 93	CCD93_HUMAN	homo_sapiens_20231114m2aRGjTXi4	5	100	0	73197.6	ADPSILQNLR	TRUE	378	TRUE	Color2 [DarkGray]	1	4				0.680449	0.42853	0.626905	1.4971	15.9644	14.7253	15.5716	15.1779	14.7211	14.4817
	0.0370962	0.0987094	Q56NI9	ESCO2	#N/A	#N/A	Homo sapiens	N-acetyltransferase ESCO2	ESCO2_HUMAN	homo_sapiens_20231114m2aRGjTXi4	1	50	0.000178859	68307	IVLVLPHDPSFAIK	TRUE	437	TRUE	Color2 [DarkGray]	1	4				0.0370962	0.973125	0.0987094	0.109433	12.3502	11.4246	13.45	11.4456	11.8181	13.6651
	0.405142	0.284213	Q587I9	SFT2D3	#N/A	#N/A	Homo sapiens	Vesicle transport protein SFT2C	SFT2C_HUMAN	homo_sapiens_20231114m2aRGjTXi4	2	100	0.000178859	21789.7	AGGPAAAEPLLAAEK	TRUE	17	TRUE	Color2 [DarkGray]	1	4				0.405142	0.636319	0.284213	0.955527	14.9898	14.689	14.4382	14.1783	14.1626	14.9236
	1.32272	0.82447	Q58A45	PAN3	#N/A	#N/A	Homo sapiens	PAN2-PAN3 deadenylation complex subunit PAN3	PAN3_HUMAN	homo_sapiens_20231114m2aRGjTXi4	8	100	0	95613	KPDLGDPGTGAAAGGGGSSGGLDGPR	TRUE	116	TRUE	Color2 [DarkGray]	1	4				1.32272	0.197399	0.82447	2.82546	14.4058	13.9135	14.867	13.6151	13.712	13.3858
	1.61345	3.52059	Q58D62	FETUB	#N/A	#N/A	Bos taurus	Fetuin-B	FETUB_BOVIN	contaminants2021	5	66.7	0	42663.3	VVVLPFPSK	TRUE	358	TRUE	Color2 [DarkGray]	1	4				1.61345	0.156767	3.52059	3.52441	15.7876	15.7617	16.5666	14.4105	11.2584	11.8854
	0.205389	0.201315	Q58EX2	SDK2	#N/A	#N/A	Homo sapiens	Protein sidekick-2	SDK2_HUMAN	homo_sapiens_20231114m2aRGjTXi4	9	100	0	239396	STPTQGQTQQAAPSAPSSVK	TRUE	1712	TRUE	Color2 [DarkGray]	1	4				0.205389	0.816135	0.201315	0.531565	13.4384	13.7824	12.6639	12.7329	13.3413	13.2065
	0.266761	0.554658	Q58EX7	PLEKHG4	#N/A	#N/A	Homo sapiens	Puratrophin-1	PKHG4_HUMAN	homo_sapiens_20231114m2aRGjTXi4	9	100	0	130803	QAWTADISHLLWR	TRUE	1016	TRUE	Color2 [DarkGray]	1	4				0.266761	0.767568	0.554658	0.667393	14.2749	13.9389	14.2877	14.7134	14.1221	12.0019
	0.209354	0.147375	Q58FF6	HSP90AB4P	#N/A	190	Homo sapiens	Putative heat shock protein HSP 90-beta 4	H90B4_HUMAN	homo_sapiens_20231114m2aRGjTXi4	3	100	0	58264.4	GFEVIYMSEPIDEYCVQQLK	TRUE	415	TRUE	Color2 [DarkGray]	1	4				0.209354	0.814399	0.147375	0.540548	18.6667	18.2927	18.7019	18.7103	17.9346	18.5744
	0.0367493	-0.193621	Q58FG1	HSP90AA4P	#N/A	191	Homo sapiens	Putative heat shock protein HSP 90-alpha A4	HS904_HUMAN	homo_sapiens_20231114m2aRGjTXi4	1	100	0	47711.9	STYGWTANMER	TRUE	290	TRUE	Color2 [DarkGray]	1	4				0.0367493	0.973362	-0.193621	-0.108448	9.67418	14.9912	13.9156	11.7096	13.1743	14.2779
	0.928298	1.72591	Q5BJD5	TMEM41B	#N/A	#N/A	Homo sapiens	Transmembrane protein 41B	TM41B_HUMAN	homo_sapiens_20231114m2aRGjTXi4	2	83.3	0	32513.5	SQLGAHHTTPVGDGAAGTR	TRUE	10	TRUE	Color2 [DarkGray]	1	4				0.928298	0.31043	1.72591	1.98628	14.7449	14.174	15.6004	14.3717	13.2353	11.7346
	0.285677	-0.117362	Q5BJF2	TMEM97	#N/A	#N/A	Homo sapiens	Sigma intracellular receptor 2	SGMR2_HUMAN	homo_sapiens_20231114m2aRGjTXi4	3	100	0	20847.9	ELYPVEFR	TRUE	37	TRUE	Color2 [DarkGray]	1	4				0.285677	0.750653	-0.117362	-0.70805	16.5569	16.2105	15.9926	16.3802	16.3287	16.4032
	0.384038	-0.807268	Q5BJF6	ODF2	#N/A	#N/A	Homo sapiens	Outer dense fiber protein 2	ODFP2_HUMAN	homo_sapiens_20231114m2aRGjTXi4	1	50	0.000827267	95401.3	NIDLTAIISDLR	TRUE	624	TRUE	Color2 [DarkGray]	1	4				0.384038	0.652578	-0.807268	-0.912749	11.6799	13.6043	11.9646	14.4194	13.0676	12.1836
	0.388643	0.906467	Q5BJH7	YIF1B	#N/A	#N/A	Homo sapiens	Protein YIF1B	YIF1B_HUMAN	homo_sapiens_20231114m2aRGjTXi4	3	100	0	34435.4	ILADAAAEGVPVR	TRUE	271	TRUE	Color2 [DarkGray]	1	4				0.388643	0.649753	0.906467	0.922111	13.9181	14.8744	16.8034	15.2839	13.76	13.8327
	0.188918	0.313669	Q5BKT4;Q5I7T1	ALG10;ALG10B	#N/A	#N/A	Homo sapiens	Dol-P-Glc:Glc(2)Man(9)GlcNAc(2)-PP-Dol alpha-1,2-glucosyltransferase;Putative Dol-P-Glc:Glc(2)Man(9)GlcNAc(2)-PP-Dol alpha-1,2-glucosyltransferase	AG10A_HUMAN;AG10B_HUMAN	homo_sapiens_20231114m2aRGjTXi4	1	83.3	0	55606.07;55447.93	EPYMDEIFHLPQAQR	FALSE	33;33	TRUE	Color2 [DarkGray]	1	4				0.188918	0.831283	0.313669	0.493906	13.5401	13.5061	13.9263	13.1514	14.502	12.3781
	0.173238	0.207478	Q5BKX5	ACTMAP	#N/A	#N/A	Homo sapiens	Actin maturation protease	ACTMP_HUMAN	homo_sapiens_20231114m2aRGjTXi4	3	100	0	37778.6	VYVVPVGGVR	TRUE	325	TRUE	Color2 [DarkGray]	1	4				0.173238	0.845596	0.207478	0.457496	15.5387	15.8294	16.3302	15.7923	16.3119	14.9715
	1.25526	-1.51755	Q5BKY9	FAM133B	#N/A	#N/A	Homo sapiens	Protein FAM133B	F133B_HUMAN	homo_sapiens_20231114m2aRGjTXi4	3	100	0	28385	LLSGSESSSK	TRUE	80	TRUE	Color2 [DarkGray]	1	4				1.25526	0.210245	-1.51755	-2.67429	17.52	17.9197	17.9577	18.7333	18.801	20.4158
	0.520458	-0.689768	Q5BKZ1	ZNF326	#N/A	#N/A	Homo sapiens	DBIRD complex subunit ZNF326	ZN326_HUMAN	homo_sapiens_20231114m2aRGjTXi4	12	100	0	65653.8	FGPYESYDSR	TRUE	71	TRUE	Color2 [DarkGray]	1	4				0.520458	0.540833	-0.689768	-1.18481	16.1196	15.5438	14.9284	15.4582	16.1258	17.0771
	0.9637	-0.420379	Q5C9Z4	NOM1	#N/A	#N/A	Homo sapiens	Nucleolar MIF4G domain-containing protein 1	NOM1_HUMAN	homo_sapiens_20231114m2aRGjTXi4	14	100	0	96257.4	DGSSSVPLSFAR	TRUE	202	TRUE	Color2 [DarkGray]	1	4				0.9637	0.301276	-0.420379	-2.05785	15.296	15.3045	15.6899	15.8898	15.56	16.1019
	1.03864	-0.969023	Q5CZA5	ZNF805	#N/A	#N/A	Homo sapiens	Zinc finger protein 805	ZN805_HUMAN	homo_sapiens_20231114m2aRGjTXi4	3	100	0	71143.3	AHTGEKPFECK	FALSE	448	FALSE	Color2 [DarkGray]	1	4				1.03864	0.27393	-0.969023	-2.21137	10.9246	12.25	12.0222	12.753	12.9435	12.4074
