## Supplemental Table 1-6 for "APPLE-MS: A affinity purification-mass spectrometry method assisted by PafA-mediated proximity labeling": Table S4.xlsx (part 3 of 3)

### Sheet: AP-MS (continued)
Significant	-Log(P-value)	Difference	PG.ProteinAccessions	PG.Genes	BioGRID	Potential Contaminant	PG.Organisms	PG.ProteinDescriptions	PG.ProteinNames	PG.FastaFiles	PG.NrOfStrippedSequencesIdentified (Experiment-wide)	PG.Completeness	PG.Qvalue	PG.MolecularWeight	PEP.StrippedSequence	PEP.IsProteotypic	PEP.PeptidePosition	PEP.IsProteinGroupSpecific	Symbol color	Symbol type	Symbol size	Show label	Student's T-test Significant F_R	Student's T-test significant	-Log Student's T-test p-value F_R	Student's T-test q-value F_R	Student's T-test Difference F_R	Student's T-test Test statistic F_R	[1] 7.PG.Quantity	[2] 8.PG.Quantity	[3] 9.PG.Quantity	[4] 10.PG.Quantity	[5] 11.PG.Quantity	[6] 12.PG.Quantity
	0.692815	1.05628	Q5D0E6	DALRD3	#N/A	#N/A	Homo sapiens	DALR anticodon-binding domain-containing protein 3	DALD3_HUMAN	homo_sapiens_20231114m2aRGjTXi4	3	83.3	0	59362.7	LATLFESYK	TRUE	410	TRUE	Color2 [DarkGray]	1	4				0.692815	0.423223	1.05628	1.5212	13.6592	14.2145	13.2701	12.8121	13.6784	11.4844
	1.58912	-0.63163	Q5D862	FLG2	#N/A	#N/A	Homo sapiens	Filaggrin-2	FILA2_HUMAN	contaminants2021	18	100	0	248072.57;248072.57	FSNSSSSNEFSK	TRUE	404	TRUE	Color2 [DarkGray]	1	4				1.58912	0.15982	-0.63163	-3.46261	14.4321	14.9882	14.4662	15.218	15.245	15.3183
	0.407917	-0.987848	Q5F1R6	DNAJC21	#N/A	#N/A	Homo sapiens	DnaJ homolog subfamily C member 21	DJC21_HUMAN	homo_sapiens_20231114m2aRGjTXi4	1	66.7	0	62027.9	APSSSSLNSATSSQSK	TRUE	509	TRUE	Color2 [DarkGray]	1	4				0.407917	0.634405	-0.987848	-0.961129	8.8836	11.9338	11.7308	11.7757	11.3604	12.3757
	2.29258	3.74096	Q5FBB7	SGO1	#N/A	#N/A	Homo sapiens	Shugoshin 1	SGO1_HUMAN	homo_sapiens_20231114m2aRGjTXi4	2	66.7	0.000338009	64189.9	EAQDIILQLR	TRUE	77	TRUE	Color2 [DarkGray]	1	4				2.29258	0.111203	3.74096	5.56754	14.4806	15.1503	15.93	12.425	11.2874	10.6256
	0.553091	0.333285	Q5FWF4	ZRANB3	#N/A	#N/A	Homo sapiens	DNA annealing helicase and endonuclease ZRANB3	ZRAB3_HUMAN	homo_sapiens_20231114m2aRGjTXi4	1	100	0.000338009	123248	DGIIFALK	TRUE	43	TRUE	Color2 [DarkGray]	1	4				0.553091	0.516411	0.333285	1.24878	19.307	19.6106	19.0396	19.0732	18.5866	19.2975
	0.0188324	0.0239684	Q5GLZ8	HERC4	#N/A	#N/A	Homo sapiens	Probable E3 ubiquitin-protein ligase HERC4	HERC4_HUMAN	homo_sapiens_20231114m2aRGjTXi4	15	100	0	118563	LIQAIDHNEGFSLI	TRUE	1044	TRUE	Color2 [DarkGray]	1	4				0.0188324	0.989335	0.0239684	0.0566197	13.6921	14.1828	15.0959	14.4997	14.207	14.1923
	0.396902	0.473929	Q5H8A4	PIGG	#N/A	#N/A	Homo sapiens	GPI ethanolamine phosphate transferase 2	PIGG_HUMAN	homo_sapiens_20231114m2aRGjTXi4	4	100	0	108173	DSVGSLLFPVVEGR	TRUE	329	TRUE	Color2 [DarkGray]	1	4				0.396902	0.642851	0.473929	0.938862	15.578	14.5151	14.7677	15.1338	13.785	14.5202
	0.67528	-0.209049	Q5H9R7	PPP6R3	#N/A	#N/A	Homo sapiens	Serine/threonine-protein phosphatase 6 regulatory subunit 3	PP6R3_HUMAN	homo_sapiens_20231114m2aRGjTXi4	28	100	0	97669.1	ETGWASFSEFTSSLSTK	TRUE	717	TRUE	Color2 [DarkGray]	1	4				0.67528	0.431336	-0.209049	-1.48703	17.2319	17.0217	16.9188	17.2697	17.081	17.4488
	0.487863	0.194604	Q5HYI7	MTX3	#N/A	#N/A	Homo sapiens	Metaxin-3	MTX3_HUMAN	homo_sapiens_20231114m2aRGjTXi4	5	100	0	35093.4	VNVIDNTWR	TRUE	39	TRUE	Color2 [DarkGray]	1	4				0.487863	0.565008	0.194604	1.1206	14.3318	14.7333	14.873	14.4127	14.573	14.3687
	0.0157942	0.0114965	Q5HYI8	RABL3	#N/A	#N/A	Homo sapiens	Rab-like protein 3	RABL3_HUMAN	homo_sapiens_20231114m2aRGjTXi4	6	100	0	26422.8	EGNQIPGFPDR	TRUE	212	TRUE	Color2 [DarkGray]	1	4				0.0157942	0.989853	0.0114965	0.0476414	15.8377	15.9413	15.2309	15.4767	15.6983	15.8005
	0.169893	-0.191278	Q5HYK3	COQ5	#N/A	#N/A	Homo sapiens	2-methoxy-6-polyprenyl-1,4-benzoquinol methylase, mitochondrial	COQ5_HUMAN	homo_sapiens_20231114m2aRGjTXi4	12	100	0	37140.4	NVTHIDQALQEAHR	TRUE	221	TRUE	Color2 [DarkGray]	1	4				0.169893	0.848918	-0.191278	-0.449655	16.0624	15.1878	14.7565	15.2104	15.8434	15.5267
	0.118564	0.440489	Q5HYW2	NHSL2	#N/A	#N/A	Homo sapiens	NHS-like protein 2	NHSL2_HUMAN	homo_sapiens_20231114m2aRGjTXi4	1	50	0.000338009	133286	SRPSAAELLK	TRUE	1191	TRUE	Color2 [DarkGray]	1	4				0.118564	0.891766	0.440489	0.32554	10.3396	14.2108	12.0478	13.1331	10.5127	11.6309
	0.236679	-0.463518	Q5J8M3	EMC4	#N/A	#N/A	Homo sapiens	ER membrane protein complex subunit 4	EMC4_HUMAN	homo_sapiens_20231114m2aRGjTXi4	3	100	0	20086.6	GSGQGDSLYPVGYLDK	TRUE	35	TRUE	Color2 [DarkGray]	1	4				0.236679	0.793578	-0.463518	-0.601628	14.6146	15.8857	14.3641	16.1723	14.2114	15.8712
	0.11843	-0.178486	Q5JPH6	EARS2	#N/A	#N/A	Homo sapiens	Probable glutamate--tRNA ligase, mitochondrial	SYEM_HUMAN	homo_sapiens_20231114m2aRGjTXi4	7	100	0	58688.6	GGPAGPYQQSQR	TRUE	109	TRUE	Color2 [DarkGray]	1	4				0.11843	0.89171	-0.178486	-0.325206	14.0645	13.9428	13.459	14.303	14.7052	12.9935
	0.433241	-1.28563	Q5JPI3	C3orf38	#N/A	#N/A	Homo sapiens	Uncharacterized protein C3orf38	CC038_HUMAN	homo_sapiens_20231114m2aRGjTXi4	1	50	0	37540.9	EEFLFLSPNLDSHGLK	TRUE	208	TRUE	Color2 [DarkGray]	1	4				0.433241	0.611027	-1.28563	-1.01202	11.8053	11.5878	13.4387	15.1908	14.1018	11.396
	1.01139	0.608569	Q5JRA6	MIA3	#N/A	#N/A	Homo sapiens	Transport and Golgi organization protein 1 homolog	TGO1_HUMAN	homo_sapiens_20231114m2aRGjTXi4	10	100	0	213702	IQTPELGEVFQNK	TRUE	836	TRUE	Color2 [DarkGray]	1	4				1.01139	0.283518	0.608569	2.1552	15.254	15.2623	15.5624	15.2553	14.3663	14.6312
	1.12082	0.582964	Q5JRX3	PITRM1	#N/A	#N/A	Homo sapiens	Presequence protease, mitochondrial	PREP_HUMAN	homo_sapiens_20231114m2aRGjTXi4	15	100	0	117413	FFTYGNFPLEQHLK	TRUE	265	TRUE	Color2 [DarkGray]	1	4				1.12082	0.247295	0.582964	2.38332	14.8632	14.7255	14.9026	13.7801	14.565	14.3973
	0.104337	-0.233696	Q5JS54	PSMG4	#N/A	#N/A	Homo sapiens	Proteasome assembly chaperone 4	PSMG4_HUMAN	homo_sapiens_20231114m2aRGjTXi4	3	100	0	13774.7	LTDSLFLWVGATPHLR	TRUE	33	TRUE	Color2 [DarkGray]	1	4				0.104337	0.909524	-0.233696	-0.28971	12.4611	14.119	14.2362	13.5277	14.9402	13.0494
	0.103131	0.175843	Q5JSH3	WDR44	#N/A	#N/A	Homo sapiens	WD repeat-containing protein 44	WDR44_HUMAN	homo_sapiens_20231114m2aRGjTXi4	9	100	0	101366	LLASAGQDNVVR	TRUE	525	TRUE	Color2 [DarkGray]	1	4				0.103131	0.910292	0.175843	0.286639	14.7407	13.1045	14.8189	13.5985	14.0638	14.4742
	0.384589	-0.987544	Q5JSL3	DOCK11	#N/A	#N/A	Homo sapiens	Dedicator of cytokinesis protein 11	DOC11_HUMAN	homo_sapiens_20231114m2aRGjTXi4	5	83.3	0.000667334	237671	SYASTPELR	FALSE	1610	FALSE	Color2 [DarkGray]	1	4				0.384589	0.65205	-0.987544	-0.913871	11.4568	14.6659	14.64	14.2138	14.7628	14.7487
	1.59193	-0.756374	Q5JSZ5	PRRC2B	#N/A	#N/A	Homo sapiens	Protein PRRC2B	PRC2B_HUMAN	homo_sapiens_20231114m2aRGjTXi4	30	100	0	242967	NNWIFIDEEQAFGVR	TRUE	1047	TRUE	Color2 [DarkGray]	1	4				1.59193	0.160017	-0.756374	-3.46973	14.9732	14.9076	15.156	15.8246	15.389	16.0923
	0.19862	0.528661	Q5JTC6	AMER1	#N/A	#N/A	Homo sapiens	APC membrane recruitment protein 1	AMER1_HUMAN	homo_sapiens_20231114m2aRGjTXi4	1	50	0.000827267	124029	APGESGPQLAR	TRUE	1012	TRUE	Color2 [DarkGray]	1	4				0.19862	0.821093	0.528661	0.516159	12.1928	14.5882	12.0453	11.2006	12.9406	13.0991
	2.63926	-1.28039	Q5JTH9	RRP12	#N/A	#N/A	Homo sapiens	RRP12-like protein	RRP12_HUMAN	homo_sapiens_20231114m2aRGjTXi4	38	100	0	143702	DLLPCFPEGLVK	TRUE	313	TRUE	Color2 [DarkGray]	1	4				2.63926	0.0842721	-1.28039	-6.91499	15.9401	16.1989	15.7543	16.9934	17.4452	17.2958
	0.341562	0.333005	Q5JTV8	TOR1AIP1	#N/A	#N/A	Homo sapiens	Torsin-1A-interacting protein 1	TOIP1_HUMAN	homo_sapiens_20231114m2aRGjTXi4	11	100	0	66248.4	ISHLVLPVQPENALK	TRUE	564	TRUE	Color2 [DarkGray]	1	4				0.341562	0.692013	0.333005	0.825557	15.4502	14.4343	14.1865	14.2436	14.5874	14.241
	0.653758	1.01095	Q5JTW2	CEP78	#N/A	#N/A	Homo sapiens	Centrosomal protein of 78 kDa	CEP78_HUMAN	homo_sapiens_20231114m2aRGjTXi4	8	100	0	76396.4	GVDWAPLLSTLK	TRUE	52	TRUE	Color2 [DarkGray]	1	4				0.653758	0.443581	1.01095	1.44511	14.7481	15.4971	15.1099	15.1928	12.8981	14.2314
	0.178763	-0.0922432	Q5JTZ9	AARS2	#N/A	#N/A	Homo sapiens	Alanine--tRNA ligase, mitochondrial	SYAM_HUMAN	homo_sapiens_20231114m2aRGjTXi4	27	100	0	107340	LLAVTGEQAQQAR	TRUE	778	TRUE	Color2 [DarkGray]	1	4				0.178763	0.839275	-0.0922432	-0.47039	17.0248	17.2454	17.2823	17.0012	17.6119	17.2162
	0.334657	1.07653	Q5JU69	TOR2A	#N/A	#N/A	Homo sapiens	Torsin-2A	TOR2A_HUMAN	homo_sapiens_20231114m2aRGjTXi4	3	100	0	35714.3	HCVLNELAQLGLEPR	TRUE	270	TRUE	Color2 [DarkGray]	1	4				0.334657	0.697797	1.07653	0.811225	15.1815	14.8156	16.0354	16.4406	12.0193	14.343
	0.232449	-0.750875	Q5JUR7	TEX30	#N/A	#N/A	Homo sapiens	Testis-expressed protein 30	TEX30_HUMAN	homo_sapiens_20231114m2aRGjTXi4	2	83.3	0	25584.8	LLDAVCLVPNK	TRUE	16	TRUE	Color2 [DarkGray]	1	4				0.232449	0.796528	-0.750875	-0.592261	15.9534	11.6053	13.5942	14.7942	14.237	14.3743
	0.844279	-0.561654	Q5JVF3	PCID2	#N/A	#N/A	Homo sapiens	PCI domain-containing protein 2	PCID2_HUMAN	homo_sapiens_20231114m2aRGjTXi4	14	100	0	46029.9	CQQVLEPPYDEMFAAHLR	TRUE	50	TRUE	Color2 [DarkGray]	1	4				0.844279	0.345469	-0.561654	-1.8185	15.3465	14.6937	15.3628	15.9062	15.2632	15.9185
	0.216784	-0.0841255	Q5JWF2	GNAS	#N/A	#N/A	Homo sapiens	Guanine nucleotide-binding protein G(s) subunit alpha isoforms XLas	GNAS1_HUMAN	homo_sapiens_20231114m2aRGjTXi4	13	100	0	111025	SNEYQLIDCAQYFLDK	TRUE	809	TRUE	Color2 [DarkGray]	1	4				0.216784	0.810876	-0.0841255	-0.557294	17.2074	17.1898	16.8524	17.0626	17.3615	17.0779
	0.364176	-0.857842	Q5JWR5	DOP1A	#N/A	#N/A	Homo sapiens	Protein dopey-1	DOP1_HUMAN	homo_sapiens_20231114m2aRGjTXi4	2	66.7	0.000178859	277355	VLEPLLLLLLHPK	TRUE	993	TRUE	Color2 [DarkGray]	1	4				0.364176	0.667661	-0.857842	-0.872175	12.962	9.75988	11.2935	12.3237	12.7028	11.5625
	0.0362218	-0.078468	Q5K4L6	SLC27A3	#N/A	#N/A	Homo sapiens	Long-chain fatty acid transport protein 3	S27A3_HUMAN	homo_sapiens_20231114m2aRGjTXi4	2	100	0	73550.4	LAELAQQR	TRUE	71	TRUE	Color2 [DarkGray]	1	4				0.0362218	0.97401	-0.078468	-0.106948	14.6745	14.8599	16.2455	15.0691	14.5655	16.3805
	0.636292	1.39036	Q5K651	SAMD9	#N/A	#N/A	Homo sapiens	Sterile alpha motif domain-containing protein 9	SAMD9_HUMAN	homo_sapiens_20231114m2aRGjTXi4	4	66.7	0.000178859	184281	FSGLLEYLIK	TRUE	1344	TRUE	Color2 [DarkGray]	1	4				0.636292	0.454703	1.39036	1.41109	15.3506	12.3528	13.0762	12.9352	11.5852	12.0881
	0.84118	-0.309355	Q5M775	SPECC1	#N/A	#N/A	Homo sapiens	Cytospin-B	CYTSB_HUMAN	homo_sapiens_20231114m2aRGjTXi4	2	100	0	118585	SVSSPTSSNTPTPTK	TRUE	131	TRUE	Color2 [DarkGray]	1	4				0.84118	0.34643	-0.309355	-1.81236	13.3921	13.3118	13.4493	13.9278	13.3729	13.7807
	0.564518	0.82932	Q5M9N0	CCDC158	#N/A	#N/A	Homo sapiens	Coiled-coil domain-containing protein 158	CD158_HUMAN	homo_sapiens_20231114m2aRGjTXi4	1	100	0.00132057	127140	DSQSPPIETTGK	TRUE	1053	TRUE	Color2 [DarkGray]	1	4				0.564518	0.506822	0.82932	1.27113	14.8139	14.8973	14.6772	14.2354	14.9327	12.7322
	1.45045	1.6014	Q5MIZ7	PPP4R3B	#N/A	#N/A	Homo sapiens	Serine/threonine-protein phosphatase 4 regulatory subunit 3B	P4R3B_HUMAN	homo_sapiens_20231114m2aRGjTXi4	4	83.3	0	97458.2	LLQLFQACENLENTEGLHHLYEIIR	TRUE	175	TRUE	Color2 [DarkGray]	1	4				1.45045	0.17702	1.6014	3.1224	13.2399	13.8927	13.5919	11.7295	11.2967	12.894
	0.233712	0.291202	Q5PRF9	SAMD4B	#N/A	#N/A	Homo sapiens	Protein Smaug homolog 2	SMAG2_HUMAN	homo_sapiens_20231114m2aRGjTXi4	11	100	0	75483.5	DQVGILAGWFK	TRUE	5	TRUE	Color2 [DarkGray]	1	4				0.233712	0.79482	0.291202	0.595061	16.0048	14.3537	14.9369	14.7266	14.9591	14.7361
	0.106986	-0.18102	Q5PSV4	BRMS1L	#N/A	#N/A	Homo sapiens	Breast cancer metastasis-suppressor 1-like protein	BRM1L_HUMAN	homo_sapiens_20231114m2aRGjTXi4	4	100	0.000338009	37629	LYYDGEWYIR	TRUE	261	TRUE	Color2 [DarkGray]	1	4				0.106986	0.906534	-0.18102	-0.296435	15.3638	14.9865	15.2414	14.6241	14.9459	16.5647
	0.0968516	0.386082	Q5QJ74	TBCEL	#N/A	#N/A	Homo sapiens	Tubulin-specific chaperone cofactor E-like protein	TBCEL_HUMAN	homo_sapiens_20231114m2aRGjTXi4	2	50	0	48195	LLHITDNNLQDWTEIR	TRUE	178	TRUE	Color2 [DarkGray]	1	4				0.0968516	0.915719	0.386082	0.270572	11.9143	12.0225	15.0364	11.9224	14.5644	11.3282
	0.485678	-0.898095	Q5QJE6	DNTTIP2	#N/A	#N/A	Homo sapiens	Deoxynucleotidyltransferase terminal-interacting protein 2	TDIF2_HUMAN	homo_sapiens_20231114m2aRGjTXi4	7	100	0	84469	TIVEELLADSEFR	TRUE	713	TRUE	Color2 [DarkGray]	1	4				0.485678	0.566603	-0.898095	-1.11628	13.9637	16.4185	14.8429	15.3441	15.9744	16.6009
	2.67191	0.878403	Q5QP82	DCAF10	#N/A	#N/A	Homo sapiens	DDB1- and CUL4-associated factor 10	DCA10_HUMAN	homo_sapiens_20231114m2aRGjTXi4	3	100	0.000178859	60582.1	GLFVDPAR	TRUE	135	TRUE	Color2 [DarkGray]	1	4				2.67191	0.0835429	0.878403	7.05515	14.1128	13.9397	14.103	13.3798	12.9988	13.1416
	1.22413	0.723166	Q5R372	RABGAP1L	#N/A	#N/A	Homo sapiens	Rab GTPase-activating protein 1-like	RBG1L_HUMAN	homo_sapiens_20231114m2aRGjTXi4	8	100	0	92512.9	SGVPEALR	TRUE	537	TRUE	Color2 [DarkGray]	1	4				1.22413	0.216051	0.723166	2.60575	14.831	14.9133	14.7835	14.097	14.6064	13.6549
	1.48376	0.787806	Q5R3I4	TTC38	#N/A	#N/A	Homo sapiens	Tetratricopeptide repeat protein 38	TTC38_HUMAN	homo_sapiens_20231114m2aRGjTXi4	8	100	0	52787.3	VLELLLPIR	TRUE	394	TRUE	Color2 [DarkGray]	1	4				1.48376	0.171719	0.787806	3.20232	15.1493	15.2698	15.8552	14.7003	14.795	14.4156
	0.291754	-0.815695	Q5RI15	COX20	#N/A	#N/A	Homo sapiens	Cytochrome c oxidase assembly protein COX20, mitochondrial	COX20_HUMAN	homo_sapiens_20231114m2aRGjTXi4	2	100	0	13291.2	ILYEGTHLDPER	TRUE	99	TRUE	Color2 [DarkGray]	1	4				0.291754	0.744362	-0.815695	-0.721009	17.2371	14.6058	16.4525	17.9051	15.2881	17.5493
	0.25613	0.169772	Q5RKV6	EXOSC6	#N/A	#N/A	Homo sapiens	Exosome complex component MTR3	EXOS6_HUMAN	homo_sapiens_20231114m2aRGjTXi4	7	100	0	28235.1	LYPVLQQSLVR	TRUE	251	TRUE	Color2 [DarkGray]	1	4				0.25613	0.775947	0.169772	0.644314	15.0001	15.2338	15.0105	15.0461	14.4234	15.2656
	0.166605	-0.493743	Q5SGD2	PPM1L	#N/A	#N/A	Homo sapiens	Protein phosphatase 1L	PPM1L_HUMAN	homo_sapiens_20231114m2aRGjTXi4	1	50	0.000178859	41053	LGGLDVLEAEFSK	TRUE	72	TRUE	Color2 [DarkGray]	1	4				0.166605	0.850285	-0.493743	-0.441919	12.4533	12.7626	14.991	15.0338	14.253	12.4013
	0.168755	0.276926	Q5SNT2	TMEM201	#N/A	#N/A	Homo sapiens	Transmembrane protein 201	TM201_HUMAN	homo_sapiens_20231114m2aRGjTXi4	2	83.3	0	72235.7	MEGVSALLAR	TRUE	1	TRUE	Color2 [DarkGray]	1	4				0.168755	0.849088	0.276926	0.446979	13.6196	12.5921	13.8813	13.693	13.4265	12.1427
	1.17935	-0.533164	Q5SNV9	C1orf167	#N/A	#N/A	Homo sapiens	Uncharacterized protein C1orf167	CA167_HUMAN	homo_sapiens_20231114m2aRGjTXi4	1	100	0.000827267	162423	LGLPGAGK	TRUE	1206	TRUE	Color2 [DarkGray]	1	4				1.17935	0.22764	-0.533164	-2.50843	20.2211	20.2302	20.351	20.6059	20.5789	21.2171
	0.437979	-0.885709	Q5SQH8	C6orf136	#N/A	#N/A	Homo sapiens	Uncharacterized protein C6orf136	CF136_HUMAN	homo_sapiens_20231114m2aRGjTXi4	1	66.7	0	35794.4	LVGLPVHLLFLR	TRUE	233	TRUE	Color2 [DarkGray]	1	4				0.437979	0.607619	-0.885709	-1.02149	12.58	11.6283	11.71	11.281	13.3141	13.9802
	0.0613591	-0.0720453	Q5SQI0	ATAT1	#N/A	#N/A	Homo sapiens	Alpha-tubulin N-acetyltransferase 1	ATAT_HUMAN	homo_sapiens_20231114m2aRGjTXi4	4	100	0	46810.1	LLLAADPGGSPAQR	TRUE	306	TRUE	Color2 [DarkGray]	1	4				0.0613591	0.952624	-0.0720453	-0.176819	13.8654	13.2839	13.2976	13.7975	14.0189	12.8466
	1.7483	0.803729	Q5SQN1	SNAP47	#N/A	#N/A	Homo sapiens	Synaptosomal-associated protein 47	SNP47_HUMAN	homo_sapiens_20231114m2aRGjTXi4	7	100	0	52562.2	ELLLSQPGAVADASVPR	TRUE	145	TRUE	Color2 [DarkGray]	1	4				1.7483	0.139993	0.803729	3.87924	15.6958	16.0019	15.9261	15.3961	14.7532	15.0631
	0.26248	0.158536	Q5SRE5	NUP188	#N/A	#N/A	Homo sapiens	Nucleoporin NUP188	NU188_HUMAN	homo_sapiens_20231114m2aRGjTXi4	26	100	0	196043	VISTDLSIADCLLPITSR	TRUE	575	TRUE	Color2 [DarkGray]	1	4				0.26248	0.771382	0.158536	0.658119	16.2685	16.2024	15.6114	15.9063	16.0554	15.6449
	0.670235	1.31807	Q5SRE7	PHYHD1	#N/A	#N/A	Homo sapiens	Phytanoyl-CoA dioxygenase domain-containing protein 1	PHYD1_HUMAN	homo_sapiens_20231114m2aRGjTXi4	2	83.3	0	32410.8	DNSLFVPTPVQR	TRUE	223	TRUE	Color2 [DarkGray]	1	4				0.670235	0.432633	1.31807	1.4772	14.5445	12.2863	13.3263	12.625	12.726	10.8519
	0.827451	1.14141	Q5SRH9	TTC39A	#N/A	#N/A	Homo sapiens	Tetratricopeptide repeat protein 39A	TT39A_HUMAN	homo_sapiens_20231114m2aRGjTXi4	4	83.3	0.000338009	69778.4	AAYLSMFGK	TRUE	395	TRUE	Color2 [DarkGray]	1	4				0.827451	0.353432	1.14141	1.78519	12.384	12.6289	13.2777	12.6654	11.5441	10.6568
	0.496217	1.20151	Q5SSJ5	HP1BP3	#N/A	#N/A	Homo sapiens	Heterochromatin protein 1-binding protein 3	HP1B3_HUMAN	homo_sapiens_20231114m2aRGjTXi4	2	66.7	0	61207	GASGSFVVVQK	TRUE	223	TRUE	Color2 [DarkGray]	1	4				0.496217	0.557928	1.20151	1.13709	11.7489	14.2299	13.7753	12.8011	12.7613	10.5872
	0.334702	-0.304123	Q5ST30	VARS2	#N/A	#N/A	Homo sapiens	Valine--tRNA ligase, mitochondrial	SYVM_HUMAN	homo_sapiens_20231114m2aRGjTXi4	8	100	0	118490	ALGASLDWDR	TRUE	235	TRUE	Color2 [DarkGray]	1	4				0.334702	0.697858	-0.304123	-0.811318	13.5874	13.3737	13.2257	13.9563	14.1538	12.9891
	0.611639	0.771281	Q5SVZ6	ZMYM1	#N/A	#N/A	Homo sapiens	Zinc finger MYM-type protein 1	ZMYM1_HUMAN	homo_sapiens_20231114m2aRGjTXi4	10	100	0	128717	TIDIFSLSSK	TRUE	883	TRUE	Color2 [DarkGray]	1	4				0.611639	0.471084	0.771281	1.36307	14.3692	16.0881	16.0065	14.7475	14.8408	14.5617
	1.65019	-0.60808	Q5SW79	CEP170	#N/A	#N/A	Homo sapiens	Centrosomal protein of 170 kDa	CE170_HUMAN	homo_sapiens_20231114m2aRGjTXi4	26	100	0	175293	VFDESLNFR	TRUE	1358	TRUE	Color2 [DarkGray]	1	4				1.65019	0.150009	-0.60808	-3.61898	15.0116	15.1369	14.6186	15.5146	15.6451	15.4317
	1.16258	0.794346	Q5SW96	LDLRAP1	#N/A	#N/A	Homo sapiens	Low density lipoprotein receptor adapter protein 1	ARH_HUMAN	homo_sapiens_20231114m2aRGjTXi4	6	100	0	33885.4	SLVATGNLLDLEETAK	TRUE	205	TRUE	Color2 [DarkGray]	1	4				1.16258	0.231676	0.794346	2.47235	14.8502	15.0408	15.1777	14.8316	14.0263	13.8277
	0.303446	0.549817	Q5SWH9	TMEM69	#N/A	#N/A	Homo sapiens	Transmembrane protein 69	TMM69_HUMAN	homo_sapiens_20231114m2aRGjTXi4	1	66.7	0.00414541	27550.7	PSSTITYLTDSPK	TRUE	83	TRUE	Color2 [DarkGray]	1	4				0.303446	0.733309	0.549817	0.745808	12.1529	12.9621	11.8325	12.3268	12.5131	10.4582
	0.449274	1.10018	Q5SWX8	ODR4	#N/A	#N/A	Homo sapiens	Protein odr-4 homolog	ODR4_HUMAN	homo_sapiens_20231114m2aRGjTXi4	8	83.3	0	51103.1	AFVSGLLIGQCSSQK	TRUE	24	TRUE	Color2 [DarkGray]	1	4				0.449274	0.597339	1.10018	1.04404	14.6923	14.8056	14.5946	15.2271	13.9348	11.63
	1.83668	1.30581	Q5SXM2	SNAPC4	#N/A	#N/A	Homo sapiens	snRNA-activating protein complex subunit 4	SNPC4_HUMAN	homo_sapiens_20231114m2aRGjTXi4	18	100	0	159433	GTPGSPSGTQEPR	TRUE	1220	TRUE	Color2 [DarkGray]	1	4				1.83668	0.131881	1.30581	4.12396	16.1818	15.5474	15.5034	14.8348	14.4371	14.0432
	0.694843	-0.405348	Q5SY16	NOL9	#N/A	#N/A	Homo sapiens	Polynucleotide 5'-hydroxyl-kinase NOL9	NOL9_HUMAN	homo_sapiens_20231114m2aRGjTXi4	9	100	0	79322.8	GIEGTVPYVTTDYNFK	TRUE	655	TRUE	Color2 [DarkGray]	1	4				0.694843	0.4233	-0.405348	-1.52516	16.3789	17.0947	16.7054	17.0089	16.9243	17.4618
	0.0329325	0.0625359	Q5SYE7	NHSL1	#N/A	#N/A	Homo sapiens	NHS-like protein 1	NHSL1_HUMAN	homo_sapiens_20231114m2aRGjTXi4	2	83.3	0.000338009	170668	SLPLPTPEEK	TRUE	198	TRUE	Color2 [DarkGray]	1	4				0.0329325	0.977504	0.0625359	0.0975611	13.1115	13.7406	12.154	13.2265	13.5258	12.0663
	0.409559	0.620797	Q5SZL2	CEP85L	#N/A	#N/A	Homo sapiens	Centrosomal protein of 85 kDa-like	CE85L_HUMAN	homo_sapiens_20231114m2aRGjTXi4	2	83.3	0	91808.3	LTAPDNCGQGGTVCR	TRUE	162	TRUE	Color2 [DarkGray]	1	4				0.409559	0.632358	0.620797	0.964439	11.439	12.436	12.6464	10.8744	11.1983	12.5863
	1.35341	1.80531	Q5T011	SZT2	#N/A	#N/A	Homo sapiens	KICSTOR complex protein SZT2	SZT2_HUMAN	homo_sapiens_20231114m2aRGjTXi4	3	83.3	0.00460464	378029	LLLLEVVDK	TRUE	2649	TRUE	Color2 [DarkGray]	1	4				1.35341	0.18979	1.80531	2.89546	13.3774	12.183	12.0899	10.3602	11.6718	10.2024
	0.496565	1.26688	Q5T0D9	TPRG1L	#N/A	#N/A	Homo sapiens	Tumor protein p63-regulated gene 1-like protein	TPRGL_HUMAN	homo_sapiens_20231114m2aRGjTXi4	3	83.3	0	30211.6	YDFISLQCQQVVR	TRUE	122	TRUE	Color2 [DarkGray]	1	4				0.496565	0.557737	1.26688	1.13778	14.1987	15.0458	14.4969	14.6455	14.1323	11.163
	0.400153	0.173758	Q5T160	RARS2	#N/A	#N/A	Homo sapiens	Probable arginine--tRNA ligase, mitochondrial	SYRM_HUMAN	homo_sapiens_20231114m2aRGjTXi4	14	100	0	65505.4	LELGDVQALSLWQK	TRUE	230	TRUE	Color2 [DarkGray]	1	4				0.400153	0.640056	0.173758	0.945443	14.927	15.2589	15.1329	15.237	14.8412	14.7193
	0.632126	0.884965	Q5T1C6	THEM4	#N/A	#N/A	Homo sapiens	Acyl-coenzyme A thioesterase THEM4	THEM4_HUMAN	homo_sapiens_20231114m2aRGjTXi4	3	100	0.000178859	27129.6	TLYSEATSLFIK	TRUE	221	TRUE	Color2 [DarkGray]	1	4				0.632126	0.455735	0.884965	1.40298	12.8577	12.682	13.7521	13.1039	12.2844	11.2487
	0.196503	0.430839	Q5T1M5	FKBP15	#N/A	#N/A	Homo sapiens	FK506-binding protein 15	FKB15_HUMAN	homo_sapiens_20231114m2aRGjTXi4	6	100	0	133630	YTNGQYVK	TRUE	85	TRUE	Color2 [DarkGray]	1	4				0.196503	0.823012	0.430839	0.511319	12.3927	11.813	13.3704	12.8763	12.7293	10.678
	0.121957	0.281861	Q5T1Q4	SLC35F1	#N/A	#N/A	Homo sapiens	Solute carrier family 35 member F1	S35F1_HUMAN	homo_sapiens_20231114m2aRGjTXi4	1	83.3	0	45346.2	QGEENLLAILR	TRUE	116	TRUE	Color2 [DarkGray]	1	4				0.121957	0.889744	0.281861	0.333985	13.1176	14.6159	14.1284	13.9401	14.7624	12.3139
	0.870175	-0.650601	Q5T1V6	DDX59	#N/A	#N/A	Homo sapiens	Probable ATP-dependent RNA helicase DDX59	DDX59_HUMAN	homo_sapiens_20231114m2aRGjTXi4	3	100	0.000338009	68809.6	LFWDIAK	TRUE	556	TRUE	Color2 [DarkGray]	1	4				0.870175	0.332292	-0.650601	-1.86993	13.9661	13.6005	13.2356	13.7413	14.6926	14.32
	0.256954	-0.179666	Q5T200	ZC3H13	#N/A	#N/A	Homo sapiens	Zinc finger CCCH domain-containing protein 13	ZC3HD_HUMAN	homo_sapiens_20231114m2aRGjTXi4	10	100	0	196635	LGPSTGSTAETQCR	TRUE	30	TRUE	Color2 [DarkGray]	1	4				0.256954	0.775528	-0.179666	-0.646108	12.5037	12.6923	13.0255	12.577	12.82	13.3635
	1.0368	1.10099	Q5T2D3	OTUD3	#N/A	#N/A	Homo sapiens	OTU domain-containing protein 3	OTUD3_HUMAN	homo_sapiens_20231114m2aRGjTXi4	1	66.7	0.000338009	45124.1	NRPESGGGGGCEEEFVSFANQLQALGLK	TRUE	39	TRUE	Color2 [DarkGray]	1	4				1.0368	0.274117	1.10099	2.20755	12.842	13.0669	12.1592	12.4131	11.0636	11.2884
	0.201635	-0.239608	Q5T2E6	ARMH3	#N/A	#N/A	Homo sapiens	Armadillo-like helical domain-containing protein 3	ARMD3_HUMAN	homo_sapiens_20231114m2aRGjTXi4	12	100	0	78710.5	VVLMYDEIFMTEDPSK	TRUE	25	TRUE	Color2 [DarkGray]	1	4				0.201635	0.818429	-0.239608	-0.523034	13.9252	14.96	14.5609	14.7796	15.2883	14.0971
	0.789537	0.739652	Q5T2T1	MPP7	#N/A	#N/A	Homo sapiens	MAGUK p55 subfamily member 7	MPP7_HUMAN	homo_sapiens_20231114m2aRGjTXi4	6	100	0	65523.7	LVVLVGPVGVGLNELK	TRUE	370	TRUE	Color2 [DarkGray]	1	4				0.789537	0.371485	0.739652	1.71046	14.289	15.386	14.4598	14.3007	13.4449	14.1702
	0.805949	0.327037	Q5T3I0	GPATCH4	#N/A	#N/A	Homo sapiens	G patch domain-containing protein 4	GPTC4_HUMAN	homo_sapiens_20231114m2aRGjTXi4	8	100	0	50381.2	AYADPCSR	TRUE	328	TRUE	Color2 [DarkGray]	1	4				0.805949	0.363674	0.327037	1.74276	13.7412	13.5155	13.1865	13.1674	13.3138	12.981
	0.65799	0.586467	Q5T3U5	ABCC10	#N/A	#N/A	Homo sapiens	ATP-binding cassette sub-family C member 10	MRP7_HUMAN	homo_sapiens_20231114m2aRGjTXi4	4	100	0	161629	LVTELLSGIR	TRUE	461	TRUE	Color2 [DarkGray]	1	4				0.65799	0.440378	0.586467	1.45335	15.3475	14.5649	14.1465	14.2071	13.7173	14.3751
	1.02605	-1.13808	Q5T440	IBA57	#N/A	#N/A	Homo sapiens	Putative transferase CAF17, mitochondrial	CAF17_HUMAN	homo_sapiens_20231114m2aRGjTXi4	8	100	0.000338009	38155	AGQGNVGLALLWSEK	TRUE	312	TRUE	Color2 [DarkGray]	1	4				1.02605	0.278497	-1.13808	-2.18536	15.1443	14.7046	16.1998	16.5994	16.8941	15.9695
	0.0226707	-0.0327355	Q5T447	HECTD3	#N/A	#N/A	Homo sapiens	E3 ubiquitin-protein ligase HECTD3	HECD3_HUMAN	homo_sapiens_20231114m2aRGjTXi4	7	100	0	97112.9	VLLPVWEAEGLGLR	TRUE	61	TRUE	Color2 [DarkGray]	1	4				0.0226707	0.984215	-0.0327355	-0.0678813	13.9743	15.304	14.8023	14.7148	15.2287	14.2354
	1.28174	-1.33199	Q5T481	RBM20	#N/A	#N/A	Homo sapiens	RNA-binding protein 20	RBM20_HUMAN	homo_sapiens_20231114m2aRGjTXi4	6	100	0.000178859	134258	VVHICNLPEGSCTENDVINLGLPFGK	TRUE	519	TRUE	Color2 [DarkGray]	1	4				1.28174	0.205797	-1.33199	-2.7332	14.0865	13.6734	14.4402	15.9534	14.543	15.6996
	0.615772	0.205042	Q5T4S7	UBR4	#N/A	#N/A	Homo sapiens	E3 ubiquitin-protein ligase UBR4	UBR4_HUMAN	homo_sapiens_20231114m2aRGjTXi4	101	100	0	573841	ITVLQLSALLK	TRUE	1921	TRUE	Color2 [DarkGray]	1	4				0.615772	0.467579	0.205042	1.37112	16.8303	16.8106	16.7657	16.6342	16.8335	16.3238
	0.714727	-0.41878	Q5T5U3	ARHGAP21	#N/A	#N/A	Homo sapiens	Rho GTPase-activating protein 21	RHG21_HUMAN	homo_sapiens_20231114m2aRGjTXi4	6	100	0	217462	SNTAVCVCNESVR	TRUE	260	TRUE	Color2 [DarkGray]	1	4				0.714727	0.411972	-0.41878	-1.56395	11.9693	11.9742	11.9874	11.8637	12.6096	12.7139
	0.515077	-0.590576	Q5T653	MRPL2	#N/A	#N/A	Homo sapiens	Large ribosomal subunit protein uL2m	RM02_HUMAN	homo_sapiens_20231114m2aRGjTXi4	6	100	0	33300.8	EGDAHPLGALPVGTLINNVESEPGR	TRUE	178	TRUE	Color2 [DarkGray]	1	4				0.515077	0.544449	-0.590576	-1.17423	15.0273	15.703	14.7074	16.1101	14.9205	16.1788
	0.088627	0.245614	Q5T6F0	DCAF12	#N/A	#N/A	Homo sapiens	DDB1- and CUL4-associated factor 12	DCA12_HUMAN	homo_sapiens_20231114m2aRGjTXi4	3	83.3	0	50517.3	TLLATGGDNPNSLAIYR	TRUE	153	TRUE	Color2 [DarkGray]	1	4				0.088627	0.925783	0.245614	0.249304	13.9226	13.7513	14.4352	14.7895	14.7186	11.8641
	0.0579505	-0.146787	Q5T6F2	UBAP2	#N/A	#N/A	Homo sapiens	Ubiquitin-associated protein 2	UBAP2_HUMAN	homo_sapiens_20231114m2aRGjTXi4	3	66.7	0	117116	SQPEPSPVLSQLSQR	TRUE	427	TRUE	Color2 [DarkGray]	1	4				0.0579505	0.954269	-0.146787	-0.167528	13.5695	13.9611	12.3804	13.8976	14.4416	12.0121
	2.08005	2.88264	Q5T6V5	QNG1	#N/A	#N/A	Homo sapiens	Queuosine 5'-phosphate N-glycosylase/hydrolase	QNG1_HUMAN	homo_sapiens_20231114m2aRGjTXi4	5	66.7	0	39028.5	DCLLELIEQK	TRUE	291	TRUE	Color2 [DarkGray]	1	4				2.08005	0.12068	2.88264	4.85376	14.5222	13.8675	15.6293	11.2134	12.2032	11.9544
	0.572704	-0.259141	Q5T749	KPRP	#N/A	#N/A	Homo sapiens	Keratinocyte proline-rich protein	KPRP_HUMAN	homo_sapiens_20231114m2aRGjTXi4	21	100	0	64135.7	IEISSPCCPR	TRUE	327	TRUE	Color2 [DarkGray]	1	4				0.572704	0.499897	-0.259141	-1.28712	18.2825	18.1659	17.8191	18.2765	18.14	18.6284
	0.674794	-0.250169	Q5T750	KPLCE	#N/A	#N/A	Homo sapiens	Protein KPLCE	KPLCE_HUMAN	homo_sapiens_20231114m2aRGjTXi4	8	100	0	26238	YQVPCQTQTYVK	TRUE	58	TRUE	Color2 [DarkGray]	1	4				0.674794	0.431583	-0.250169	-1.48608	15.2883	15.1851	14.9258	15.3463	15.1801	15.6234
	1.11331	1.95106	Q5T7W7	TSTD2	#N/A	#N/A	Homo sapiens	Thiosulfate sulfurtransferase/rhodanese-like domain-containing protein 2	TSTD2_HUMAN	homo_sapiens_20231114m2aRGjTXi4	5	100	0.000178859	58262.6	LCSTPQCR	TRUE	431	TRUE	Color2 [DarkGray]	1	4				1.11331	0.248465	1.95106	2.36744	15.1001	13.7941	14.1048	12.8757	13.3138	10.9565
	0.104868	-0.205885	Q5T8D3	ACBD5	#N/A	#N/A	Homo sapiens	Acyl-CoA-binding domain-containing protein 5	ACBD5_HUMAN	homo_sapiens_20231114m2aRGjTXi4	2	100	0	60091.8	PGFWDPIGR	FALSE	88	FALSE	Color2 [DarkGray]	1	4				0.104868	0.909586	-0.205885	-0.29106	13.4295	14.7878	15.6041	14.416	14.5918	15.4313
	0.029048	0.024772	Q5T8P6	RBM26	#N/A	#N/A	Homo sapiens	RNA-binding protein 26	RBM26_HUMAN	homo_sapiens_20231114m2aRGjTXi4	24	100	0	113597	ALCIDQLDVFLQK	TRUE	51	TRUE	Color2 [DarkGray]	1	4				0.029048	0.979965	0.024772	0.0863977	17.2351	16.8482	17.1258	16.8585	16.713	17.5633
	1.88551	-0.874155	Q5T9A4	ATAD3B	#N/A	#N/A	Homo sapiens	ATPase family AAA domain-containing protein 3B	ATD3B_HUMAN	homo_sapiens_20231114m2aRGjTXi4	12	100	0	72572.9	LLSRPQDVLEGVVLSPSLEAR	FALSE	307	FALSE	Color2 [DarkGray]	1	4				1.88551	0.130291	-0.874155	-4.26359	16.3758	15.7635	15.8218	16.8753	16.9625	16.7458
	0.0578138	-0.158551	Q5T9L3	WLS	#N/A	#N/A	Homo sapiens	Protein wntless homolog	WLS_HUMAN	homo_sapiens_20231114m2aRGjTXi4	3	100	0	62253.2	FYLLNIR	TRUE	194	TRUE	Color2 [DarkGray]	1	4				0.0578138	0.954241	-0.158551	-0.167154	13.8968	11.5516	13.6706	12.9131	14.323	12.3586
	3.93171	1.09349	Q5TA45	INTS11	#N/A	#N/A	Homo sapiens	Integrator complex subunit 11	INT11_HUMAN	homo_sapiens_20231114m2aRGjTXi4	8	100	0	67662.6	GIMQLVGQAEPESVLLVHGEAK	TRUE	397	TRUE	Color2 [DarkGray]	1	4		+	F_R	3.93171	0.0467368	1.09349	14.9365	15.2392	15.2141	15.0406	14.0621	14.1414	14.0098
	0.875826	1.39343	Q5TA50	CPTP	#N/A	#N/A	Homo sapiens	Ceramide-1-phosphate transfer protein	CPTP_HUMAN	homo_sapiens_20231114m2aRGjTXi4	1	83.3	0.000502681	24365.1	VVLVSFK	TRUE	12	TRUE	Color2 [DarkGray]	1	4				0.875826	0.3307	1.39343	1.88119	12.6186	14.572	13.8308	12.7923	12.715	11.3338
	1.84647	1.4653	Q5TAQ9	DCAF8	#N/A	#N/A	Homo sapiens	DDB1- and CUL4-associated factor 8	DCAF8_HUMAN	homo_sapiens_20231114m2aRGjTXi4	17	100	0	66852.2	FVYEACGAR	FALSE	169	FALSE	Color2 [DarkGray]	1	4				1.84647	0.131173	1.4653	4.15171	17.4998	17.6962	17.699	15.7558	15.8877	16.8556
	0.340219	-0.380695	Q5TAX3	TUT4	#N/A	#N/A	Homo sapiens	Terminal uridylyltransferase 4	TUT4_HUMAN	homo_sapiens_20231114m2aRGjTXi4	13	100	0	185166	VITTFLPECSLR	TRUE	386	TRUE	Color2 [DarkGray]	1	4				0.340219	0.692964	-0.380695	-0.822772	14.2946	14.0436	14.4843	14.657	13.8835	15.4241
	0.391591	0.452964	Q5TBB1	RNASEH2B	#N/A	#N/A	Homo sapiens	Ribonuclease H2 subunit B	RNH2B_HUMAN	homo_sapiens_20231114m2aRGjTXi4	7	100	0	35138.7	LPEPSASLPNPPSK	TRUE	234	TRUE	Color2 [DarkGray]	1	4				0.391591	0.645854	0.452964	0.928096	14.7691	14.7576	14.9501	15.042	14.6437	13.4322
	0.129863	0.0719185	Q5TC12	ATPAF1	#N/A	#N/A	Homo sapiens	ATP synthase mitochondrial F1 complex assembly factor 1	ATPF1_HUMAN	homo_sapiens_20231114m2aRGjTXi4	8	100	0	36436.6	TLSSIFNIEMVK	TRUE	143	TRUE	Color2 [DarkGray]	1	4				0.129863	0.883074	0.0719185	0.35352	15.9248	15.4504	15.825	15.5624	15.9439	15.4781
	0.509094	1.16825	Q5TC82;Q9HBD1	RC3H1;RC3H2	#N/A	#N/A	Homo sapiens	Roquin-1;Roquin-2	RC3H1_HUMAN;RC3H2_HUMAN	homo_sapiens_20231114m2aRGjTXi4	1	83.3	0.000178859	125736.38;131668.56	LVLLALEDGSALSR	FALSE	206;203	TRUE	Color2 [DarkGray]	1	4				0.509094	0.550178	1.16825	1.16247	14.5809	14.8912	15.483	15.2471	14.2354	11.9678
	0.665421	0.930561	Q5TCX8	MAP3K21	#N/A	#N/A	Homo sapiens	Mitogen-activated protein kinase kinase kinase 21	M3K21_HUMAN	homo_sapiens_20231114m2aRGjTXi4	5	100	0	113957	ELIGAGGFGQVYR	TRUE	128	TRUE	Color2 [DarkGray]	1	4				0.665421	0.435805	0.930561	1.46782	16.439	14.462	14.6858	14.1404	14.4758	14.1789
	0.516835	0.998192	Q5TDH0	DDI2	#N/A	#N/A	Homo sapiens	Protein DDI1 homolog 2	DDI2_HUMAN	homo_sapiens_20231114m2aRGjTXi4	6	83.3	0	44522.6	NPPLAEALLSGDLEK	TRUE	156	TRUE	Color2 [DarkGray]	1	4				0.516835	0.542881	0.998192	1.17769	14.2864	14.5075	15.1649	14.3762	14.5414	12.0466
	0.877894	0.747198	Q5TFE4	NT5DC1	#N/A	#N/A	Homo sapiens	5'-nucleotidase domain-containing protein 1	NT5D1_HUMAN	homo_sapiens_20231114m2aRGjTXi4	8	100	0	51845	TLENDEEQEALPSLDKPGWYSQGNAVHLYELLK	TRUE	266	TRUE	Color2 [DarkGray]	1	4				0.877894	0.330556	0.747198	1.88531	15.8984	15.7107	16.7665	15.2452	15.8196	15.0693
	0.829505	2.4895	Q5TGY1	TMCO4	#N/A	#N/A	Homo sapiens	Transmembrane and coiled-coil domain-containing protein 4	TMCO4_HUMAN	homo_sapiens_20231114m2aRGjTXi4	2	66.7	0	67910.1	GLLLAPGCLPSEEPR	TRUE	530	TRUE	Color2 [DarkGray]	1	4				0.829505	0.353028	2.4895	1.78925	16.0779	16.6571	14.6109	15.7894	12.1826	11.9054
	0.784365	-0.76834	Q5TGZ0	MICOS10	#N/A	#N/A	Homo sapiens	MICOS complex subunit MIC10	MIC10_HUMAN	homo_sapiens_20231114m2aRGjTXi4	1	100	0	8808.2	CLADAVVK	TRUE	13	TRUE	Color2 [DarkGray]	1	4				0.784365	0.374536	-0.76834	-1.70029	14.4409	13.7223	13.6482	14.1718	15.4276	14.517
	1.83667	1.47883	Q5TH69	ARFGEF3	#N/A	#N/A	Homo sapiens	Brefeldin A-inhibited guanine nucleotide-exchange protein 3	BIG3_HUMAN	homo_sapiens_20231114m2aRGjTXi4	6	50	0	240652	GLSEGQVQLLLLR	TRUE	445	TRUE	Color2 [DarkGray]	1	4				1.83667	0.131621	1.47883	4.12395	14.207	13.4035	13.7494	11.878	12.8139	12.2315
	0.0128072	-0.0159963	Q5THJ4	VPS13D	#N/A	#N/A	Homo sapiens	Intermembrane lipid transfer protein VPS13D	VP13D_HUMAN	homo_sapiens_20231114m2aRGjTXi4	3	100	0	491916	LNLLLLR	TRUE	1173	TRUE	Color2 [DarkGray]	1	4				0.0128072	0.991368	-0.0159963	-0.0387577	11.6123	12.6606	12.1438	12.3191	11.6079	12.5376
	0.954454	1.14511	Q5THK1	PRR14L	#N/A	#N/A	Homo sapiens	Protein PRR14L	PR14L_HUMAN	homo_sapiens_20231114m2aRGjTXi4	2	50	0	237300	VLEFQDFTVPR	TRUE	2087	TRUE	Color2 [DarkGray]	1	4				0.954454	0.303976	1.14511	2.0391	13.2993	13.7695	12.201	12.1326	11.3297	12.3722
	0.123842	0.545342	Q5U3C3	TMEM164	#N/A	#N/A	Homo sapiens	Transmembrane protein 164	TM164_HUMAN	homo_sapiens_20231114m2aRGjTXi4	1	100	0	33507.8	YLLDLLR	TRUE	284	TRUE	Color2 [DarkGray]	1	4				0.123842	0.887466	0.545342	0.33866	14.3777	15.6297	14.254	15.0101	16.3995	11.2157
	0.642838	0.775954	Q5U5Q3	MEX3C	#N/A	#N/A	Homo sapiens	RNA-binding E3 ubiquitin-protein ligase MEX3C	MEX3C_HUMAN	homo_sapiens_20231114m2aRGjTXi4	2	83.3	0	69366.4	GEEPIFVVTGR	TRUE	272	TRUE	Color2 [DarkGray]	1	4				0.642838	0.448564	0.775954	1.42384	12.7076	13.6822	13.9313	12.4764	12.0904	13.4264
	0.37833	-0.321015	Q5UCC4	EMC10	#N/A	#N/A	Homo sapiens	ER membrane protein complex subunit 10	EMC10_HUMAN	homo_sapiens_20231114m2aRGjTXi4	3	100	0	27346.8	EGEACGTVGLLLEHSFEIDDSANFR	TRUE	45	TRUE	Color2 [DarkGray]	1	4				0.37833	0.657781	-0.321015	-0.901122	15.9538	15.7693	14.808	15.8826	15.8217	15.7897
	1.57617	1.21746	Q5UIP0	RIF1	#N/A	#N/A	Homo sapiens	Telomere-associated protein RIF1	RIF1_HUMAN	homo_sapiens_20231114m2aRGjTXi4	10	100	0	274466	LVLSLEPLEHPLISSPSFFSK	TRUE	453	TRUE	Color2 [DarkGray]	1	4				1.57617	0.163456	1.21746	3.43	14.507	15.0776	15.2784	13.564	14.2653	13.3813
	2.93433	1.16993	Q5VIR6	VPS53	#N/A	#N/A	Homo sapiens	Vacuolar protein sorting-associated protein 53 homolog	VPS53_HUMAN	homo_sapiens_20231114m2aRGjTXi4	20	100	0	94405.2	TTTSSGGLTISSLLK	TRUE	520	TRUE	Color2 [DarkGray]	1	4				2.93433	0.0657528	1.16993	8.27631	15.8747	15.8874	16.2253	14.9193	14.8969	14.6615
	1.47188	1.0163	Q5VSL9	STRIP1	#N/A	#N/A	Homo sapiens	Striatin-interacting protein 1	STRP1_HUMAN	homo_sapiens_20231114m2aRGjTXi4	17	100	0	95575.8	SILGLPPLPEDSIK	TRUE	313	TRUE	Color2 [DarkGray]	1	4				1.47188	0.172864	1.0163	3.17369	17.2093	16.8162	16.3191	15.732	16.1102	15.4536
	0.332676	-0.758315	Q5VT06	CEP350	#N/A	#N/A	Homo sapiens	Centrosome-associated protein 350	CE350_HUMAN	homo_sapiens_20231114m2aRGjTXi4	8	100	0	350930	IAAQQSETAR	TRUE	1434	TRUE	Color2 [DarkGray]	1	4				0.332676	0.699178	-0.758315	-0.807104	11.9888	13.0274	9.85075	12.2306	12.3672	12.5442
	0.119819	-0.0730906	Q5VT25	CDC42BPA	#N/A	#N/A	Homo sapiens	Serine/threonine-protein kinase MRCK alpha	MRCKA_HUMAN	homo_sapiens_20231114m2aRGjTXi4	22	100	0	197307	NLELLSEIEQLIK	TRUE	921	TRUE	Color2 [DarkGray]	1	4				0.119819	0.891533	-0.0730906	-0.328667	15.9015	15.7042	15.4049	15.5031	15.6571	16.0697
	0.29552	0.117199	Q5VT52	RPRD2	#N/A	#N/A	Homo sapiens	Regulation of nuclear pre-mRNA domain-containing protein 2	RPRD2_HUMAN	homo_sapiens_20231114m2aRGjTXi4	14	100	0	156020	SQALIEELLLYK	TRUE	190	TRUE	Color2 [DarkGray]	1	4				0.29552	0.740899	0.117199	0.729014	15.8121	16.238	15.9944	15.726	15.8847	16.0823
	0.0743296	-0.0410016	Q5VT66	MTARC1	#N/A	#N/A	Homo sapiens	Mitochondrial amidoxime-reducing component 1	MARC1_HUMAN	homo_sapiens_20231114m2aRGjTXi4	7	100	0	37499.4	DLLLPIK	TRUE	133	TRUE	Color2 [DarkGray]	1	4				0.0743296	0.938219	-0.0410016	-0.211693	15.3951	15.764	15.5797	15.4541	15.4637	15.9441
	0.871004	-1.65213	Q5VTE6	ANGEL2	#N/A	#N/A	Homo sapiens	Protein angel homolog 2	ANGE2_HUMAN	homo_sapiens_20231114m2aRGjTXi4	4	100	0	62339	LNYEGLPIGK	TRUE	369	TRUE	Color2 [DarkGray]	1	4				0.871004	0.331731	-1.65213	-1.87158	14.5988	12.6739	15.2699	15.8213	16.5613	15.1165
	0.265691	0.339549	Q5VTL8	PRPF38B	#N/A	#N/A	Homo sapiens	Pre-mRNA-splicing factor 38B	PR38B_HUMAN	homo_sapiens_20231114m2aRGjTXi4	14	100	0	64467.9	QGNVLPLWGNEK	TRUE	43	TRUE	Color2 [DarkGray]	1	4				0.265691	0.768631	0.339549	0.665077	18.6365	18.3897	17.9803	18.4881	17.0496	18.4502
	0.770612	0.798688	Q5VTQ0	TTC39B	#N/A	#N/A	Homo sapiens	Tetratricopeptide repeat protein 39B	TT39B_HUMAN	homo_sapiens_20231114m2aRGjTXi4	2	83.3	0.000338009	76955.6	FTDALELLRPWAK	TRUE	151	TRUE	Color2 [DarkGray]	1	4				0.770612	0.379385	0.798688	1.67329	13.7207	12.2001	12.5483	11.7728	12.113	12.1872
	0.0723486	-0.151936	Q5VTR2	RNF20	#N/A	#N/A	Homo sapiens	E3 ubiquitin-protein ligase BRE1A	BRE1A_HUMAN	homo_sapiens_20231114m2aRGjTXi4	4	66.7	0.000502681	113662	QATDDASLLIVNR	TRUE	83	TRUE	Color2 [DarkGray]	1	4				0.0723486	0.940751	-0.151936	-0.206415	12.8211	11.1224	12.1648	11.1841	12.3218	13.0583
	0.939932	2.04996	Q5VU43	PDE4DIP	#N/A	#N/A	Homo sapiens	Myomegalin	MYOME_HUMAN	homo_sapiens_20231114m2aRGjTXi4	3	66.7	0	265103	VASVESQGQEISGNR	TRUE	841	TRUE	Color2 [DarkGray]	1	4				0.939932	0.308028	2.04996	2.00974	12.6337	13.551	15.3588	12.6403	12.193	10.5603
	0.251389	-0.250169	Q5VU97	CACHD1	#N/A	#N/A	Homo sapiens	VWFA and cache domain-containing protein 1	CAHD1_HUMAN	homo_sapiens_20231114m2aRGjTXi4	4	83.3	0	142290	IFNSFVYTEK	TRUE	68	TRUE	Color2 [DarkGray]	1	4				0.251389	0.780087	-0.250169	-0.633966	13.6904	13.3313	12.753	14.0741	13.2842	13.167
	1.73162	1.43373	Q5VUA4	ZNF318	#N/A	#N/A	Homo sapiens	Zinc finger protein 318	ZN318_HUMAN	homo_sapiens_20231114m2aRGjTXi4	9	83.3	0	251112	ASSLPSSAPAVK	TRUE	567	TRUE	Color2 [DarkGray]	1	4				1.73162	0.141681	1.43373	3.83417	13.6697	13.6777	13.7895	12.9482	12.2243	11.6632
	0.365882	-0.394727	Q5VUG0	SFMBT2	#N/A	#N/A	Homo sapiens	Scm-like with four MBT domains protein 2	SMBT2_HUMAN	homo_sapiens_20231114m2aRGjTXi4	2	83.3	0.00148319	100563	FPLPMEVFK	TRUE	282	TRUE	Color2 [DarkGray]	1	4				0.365882	0.665889	-0.394727	-0.875672	12.1024	12.3434	11.6306	11.6494	12.986	12.6252
	0.519179	-0.148544	Q5VUJ6	LRCH2	#N/A	#N/A	Homo sapiens	Leucine-rich repeat and calponin homology domain-containing protein 2	LRCH2_HUMAN	homo_sapiens_20231114m2aRGjTXi4	12	100	0	84588.4	YLFDLPLK	TRUE	175	TRUE	Color2 [DarkGray]	1	4				0.519179	0.54118	-0.148544	-1.1823	15.9499	16.1246	16.2546	16.241	16.1127	16.421
	0.338472	0.542987	Q5VV42	CDKAL1	#N/A	#N/A	Homo sapiens	Threonylcarbamoyladenosine tRNA methylthiotransferase	CDKAL_HUMAN	homo_sapiens_20231114m2aRGjTXi4	3	50	0.000338009	65111.5	FYVAHNQFYEQVLVPK	TRUE	451	TRUE	Color2 [DarkGray]	1	4				0.338472	0.694587	0.542987	0.819149	13.5847	12.5023	11.9175	11.285	12.2748	12.8158
	0.44644	1.45255	Q5VVQ6	YOD1	#N/A	#N/A	Homo sapiens	Ubiquitin thioesterase OTU1	OTU1_HUMAN	homo_sapiens_20231114m2aRGjTXi4	6	83.3	0	38322.4	GLTGQAEAR	TRUE	326	TRUE	Color2 [DarkGray]	1	4				0.44644	0.600077	1.45255	1.03839	14.7622	14.6227	16.044	11.0553	15.2287	14.7873
	0.667639	0.475054	Q5VW32	BROX	#N/A	#N/A	Homo sapiens	BRO1 domain-containing protein BROX	BROX_HUMAN	homo_sapiens_20231114m2aRGjTXi4	6	100	0	46476.1	HAPGLIAALAYETANFYQK	TRUE	204	TRUE	Color2 [DarkGray]	1	4				0.667639	0.433979	0.475054	1.47214	15.7907	15.5844	15.0493	15.47	14.7746	14.7546
	0.0253554	-0.0256987	Q5VW36	FOCAD	#N/A	#N/A	Homo sapiens	Focadhesin	FOCAD_HUMAN	homo_sapiens_20231114m2aRGjTXi4	24	100	0	200058	IRPEIPIPEELDDDEDVEDVDLSVPGSCYLK	TRUE	731	TRUE	Color2 [DarkGray]	1	4				0.0253554	0.982895	-0.0256987	-0.0757055	15.7711	15.6506	15.8015	16.1674	16.0344	15.0985
	0.0875487	-0.0351648	Q5VW38	GPR107	#N/A	#N/A	Homo sapiens	Protein GPR107	GP107_HUMAN	homo_sapiens_20231114m2aRGjTXi4	3	100	0.000178859	66990.4	VHLNTFGFFK	TRUE	54	TRUE	Color2 [DarkGray]	1	4				0.0875487	0.92666	-0.0351648	-0.246496	11.6907	11.683	11.2996	11.4996	11.5724	11.7068
	0.302588	1.07649	Q5VWJ9	SNX30	#N/A	#N/A	Homo sapiens	Sorting nexin-30	SNX30_HUMAN	homo_sapiens_20231114m2aRGjTXi4	1	66.7	0	49676.6	TRPLEFAAIGDYLDTFALK	TRUE	237	TRUE	Color2 [DarkGray]	1	4				0.302588	0.733508	1.07649	0.743994	15.8832	12.2564	12.81	13.8413	13.0608	10.8181
	2.93443	2.06088	Q5VWN6	TASOR2	#N/A	#N/A	Homo sapiens	Protein TASOR 2	TASO2_HUMAN	homo_sapiens_20231114m2aRGjTXi4	6	50	0	268843	STFLFYLVETEDK	TRUE	2183	TRUE	Color2 [DarkGray]	1	4				2.93443	0.0665	2.06088	8.27681	14.109	14.0292	13.9236	11.7447	12.4449	11.6896
	1.95201	1.25057	Q5VWZ2	LYPLAL1	#N/A	#N/A	Homo sapiens	Lysophospholipase-like protein 1	LYPL1_HUMAN	homo_sapiens_20231114m2aRGjTXi4	8	100	0	26316.4	IIYPTAPPR	TRUE	56	TRUE	Color2 [DarkGray]	1	4				1.95201	0.127866	1.25057	4.45906	15.789	15.6534	15.6351	14.9651	14.3339	14.0267
	1.27937	0.371319	Q5VYK3	ECPAS	#N/A	#N/A	Homo sapiens	Proteasome adapter and scaffold protein ECM29	ECM29_HUMAN	homo_sapiens_20231114m2aRGjTXi4	50	100	0	204291	AGEQLAPFLPQLVPR	TRUE	1112	TRUE	Color2 [DarkGray]	1	4				1.27937	0.205948	0.371319	2.7279	17.6911	17.8621	17.5911	17.4526	17.4558	17.122
	1.35801	0.470497	Q5VYS8	TUT7	#N/A	#N/A	Homo sapiens	Terminal uridylyltransferase 7	TUT7_HUMAN	homo_sapiens_20231114m2aRGjTXi4	19	100	0	171229	IQLEPLPPLTPK	TRUE	985	TRUE	Color2 [DarkGray]	1	4				1.35801	0.189381	0.470497	2.90604	14.7124	14.2969	14.5642	14.2342	14.0635	13.8643
	1.89537	0.620506	Q5VZ89	DENND4C	#N/A	#N/A	Homo sapiens	DENN domain-containing protein 4C	DEN4C_HUMAN	homo_sapiens_20231114m2aRGjTXi4	27	100	0	212711	IDAPPSASVEWCR	TRUE	1889	TRUE	Color2 [DarkGray]	1	4				1.89537	0.13033	0.620506	4.29217	16.1231	16.2657	16.5483	15.8214	15.5699	15.6842
	0.155233	-0.136794	Q5VZE5	NAA35	#N/A	#N/A	Homo sapiens	N-alpha-acetyltransferase 35, NatC auxiliary subunit	NAA35_HUMAN	homo_sapiens_20231114m2aRGjTXi4	11	100	0	83639	SFVSPPVLSPK	TRUE	398	TRUE	Color2 [DarkGray]	1	4				0.155233	0.86076	-0.136794	-0.414953	15.208	15.3229	15.7499	15.8695	15.8284	14.9933
	3.75793	3.74824	Q5VZK9	CARMIL1	#N/A	#N/A	Homo sapiens	F-actin-uncapping protein LRRC16A	CARL1_HUMAN	homo_sapiens_20231114m2aRGjTXi4	11	66.7	0	151557	GVSLDLSNCELR	TRUE	456	TRUE	Color2 [DarkGray]	1	4		+	F_R	3.75793	0.0481739	3.74824	13.4923	15.0093	15.3152	14.5963	11.0065	11.079	11.5906
	0.692956	-0.570271	Q5VZL5	ZMYM4	#N/A	#N/A	Homo sapiens	Zinc finger MYM-type protein 4	ZMYM4_HUMAN	homo_sapiens_20231114m2aRGjTXi4	4	100	0	172788	NDVFYLQPER	FALSE	1488	FALSE	Color2 [DarkGray]	1	4				0.692956	0.423607	-0.570271	-1.52148	13.5053	14.0121	14.0131	13.7511	14.8248	14.6654
	0.622646	0.384753	Q5W0B1	OBI1	#N/A	#N/A	Homo sapiens	ORC ubiquitin ligase 1	OBI1_HUMAN	homo_sapiens_20231114m2aRGjTXi4	11	100	0	81116.4	VPITPENPCK	TRUE	57	TRUE	Color2 [DarkGray]	1	4				0.622646	0.463699	0.384753	1.38451	14.5295	14.7066	15.017	14.1128	14.8432	14.143
	0.122206	-0.142221	Q5W0V3	FHIP2A	#N/A	#N/A	Homo sapiens	FHF complex subunit HOOK interacting protein 2A	FHI2A_HUMAN	homo_sapiens_20231114m2aRGjTXi4	7	100	0.000178859	86558.3	DYCAICLR	TRUE	604	TRUE	Color2 [DarkGray]	1	4				0.122206	0.88968	-0.142221	-0.334603	14.2151	14.0724	14.8871	15.0339	14.6899	13.8774
	0.182526	0.667414	Q5XG87	TENT4A	#N/A	#N/A	Homo sapiens	Terminal nucleotidyltransferase 4A	PAPD7_HUMAN	homo_sapiens_20231114m2aRGjTXi4	1	50	0.000502681	84650	AAALSGGGGPGAQAPR	TRUE	208	TRUE	Color2 [DarkGray]	1	4				0.182526	0.83638	0.667414	0.479132	15.2499	11.57	11.4201	10.8598	12.7094	12.6686
	1.17012	-0.8205	Q5XKP0	MICOS13	#N/A	#N/A	Homo sapiens	MICOS complex subunit MIC13	MIC13_HUMAN	homo_sapiens_20231114m2aRGjTXi4	2	100	0	13087.2	GSVAGGAVYLVYDQELLGPSDK	TRUE	15	TRUE	Color2 [DarkGray]	1	4				1.17012	0.229935	-0.8205	-2.48855	14.7376	15.167	15.6558	15.989	15.6776	16.3552
	0.57091	0.186481	Q5XPI4	RNF123	#N/A	#N/A	Homo sapiens	E3 ubiquitin-protein ligase RNF123	RN123_HUMAN	homo_sapiens_20231114m2aRGjTXi4	14	100	0	148515	FLQENASGR	TRUE	534	TRUE	Color2 [DarkGray]	1	4				0.57091	0.501395	0.186481	1.28362	14.8106	14.6216	14.8595	14.331	14.6564	14.745
	1.09305	1.24091	Q5XUX1	FBXW9	#N/A	#N/A	Homo sapiens	F-box/WD repeat-containing protein 9	FBXW9_HUMAN	homo_sapiens_20231114m2aRGjTXi4	7	100	0	50760.4	PSQLSTPAASPSASEPR	TRUE	50	TRUE	Color2 [DarkGray]	1	4				1.09305	0.256115	1.24091	2.32476	14.5186	14.5656	13.6123	12.6379	13.8553	12.4807
	0.286105	1.3864	Q5ZPR3	CD276	#N/A	#N/A	Homo sapiens	CD276 antigen	CD276_HUMAN	homo_sapiens_20231114m2aRGjTXi4	2	83.3	0.000338009	57235.4	SPTGAVEVQVPEDPVVALVGTDATLR	TRUE	242	TRUE	Color2 [DarkGray]	1	4				0.286105	0.750607	1.3864	0.708963	15.0284	16.0322	14.6084	16.0451	15.4304	10.0344
	0.120193	-0.176911	Q63HK5	TSHZ3	#N/A	#N/A	Homo sapiens	Teashirt homolog 3	TSH3_HUMAN	homo_sapiens_20231114m2aRGjTXi4	2	100	0	118566	VPLKEPVTPVAAK	TRUE	303	TRUE	Color2 [DarkGray]	1	4				0.120193	0.891271	-0.176911	-0.329598	11.9733	13.2797	13.1412	12.3497	13.5245	13.0508
	2.78681	1.63159	Q63HN8	RNF213	#N/A	#N/A	Homo sapiens	E3 ubiquitin-protein ligase RNF213	RN213_HUMAN	homo_sapiens_20231114m2aRGjTXi4	62	100	0	591407	EGGDVTELLAALCR	TRUE	1665	TRUE	Color2 [DarkGray]	1	4				2.78681	0.0713	1.63159	7.5685	16.0564	15.7868	15.4514	14.1351	14.3504	13.9143
	0.281458	0.674489	Q63ZY3	KANK2	#N/A	#N/A	Homo sapiens	KN motif and ankyrin repeat domain-containing protein 2	KANK2_HUMAN	homo_sapiens_20231114m2aRGjTXi4	6	83.3	0	91174.4	LIPVLQVK	TRUE	208	TRUE	Color2 [DarkGray]	1	4				0.281458	0.753716	0.674489	0.699025	14.6344	15.1825	14.4792	12.2985	15.4841	14.4901
	1.28478	1.07413	Q641Q2	WASHC2A	#N/A	#N/A	Homo sapiens	WASH complex subunit 2A	WAC2A_HUMAN	homo_sapiens_20231114m2aRGjTXi4	7	100	0	147184	IAENPANPPVGGK	FALSE	1154	FALSE	Color2 [DarkGray]	1	4				1.28478	0.205888	1.07413	2.73999	16.1591	16.0289	16.3768	15.0772	14.4775	15.7876
	2.1878	1.18368	Q643R3	LPCAT4	#N/A	#N/A	Homo sapiens	Lysophospholipid acyltransferase LPCAT4	LPCT4_HUMAN	homo_sapiens_20231114m2aRGjTXi4	4	100	0	57219.2	AENLSVPVIGALLR	TRUE	150	TRUE	Color2 [DarkGray]	1	4				2.1878	0.119349	1.18368	5.206	14.6285	15.0779	14.8449	13.9705	13.3268	13.703
	1.92295	2.26515	Q658P3	STEAP3	#N/A	#N/A	Homo sapiens	Metalloreductase STEAP3	STEA3_HUMAN	homo_sapiens_20231114m2aRGjTXi4	3	50	0	54600.6	ESNAEYLASLFPTCTVVK	TRUE	127	TRUE	Color2 [DarkGray]	1	4				1.92295	0.128789	2.26515	4.37288	13.2929	14.558	14.404	11.3005	11.7242	12.4347
	0.206264	0.203278	Q658Y4	FAM91A1	#N/A	#N/A	Homo sapiens	Protein FAM91A1	F91A1_HUMAN	homo_sapiens_20231114m2aRGjTXi4	7	100	0	93909	NTILFLR	TRUE	447	TRUE	Color2 [DarkGray]	1	4				0.206264	0.815236	0.203278	0.533551	15.1937	15.5182	14.3043	14.6014	14.8011	15.0039
	1.03288	2.02296	Q659A1	ICE2	#N/A	#N/A	Homo sapiens	Little elongation complex subunit 2	ICE2_HUMAN	homo_sapiens_20231114m2aRGjTXi4	1	66.7	0.00115664	110011	LFLLEEITSEELK	TRUE	818	TRUE	Color2 [DarkGray]	1	4				1.03288	0.275673	2.02296	2.19946	12.3788	14.0662	14.7253	12.8966	11.0911	11.1136
	0.650755	1.99699	Q659C4	LARP1B	#N/A	#N/A	Homo sapiens	La-related protein 1B	LAR1B_HUMAN	homo_sapiens_20231114m2aRGjTXi4	2	100	0	105322	WVPLHLDVVR	TRUE	78	TRUE	Color2 [DarkGray]	1	4				0.650755	0.443565	1.99699	1.43926	15.2854	14.9384	14.5901	15.4928	10.787	12.5431
	3.21301	1.18002	Q66K14	TBC1D9B	#N/A	#N/A	Homo sapiens	TBC1 domain family member 9B	TBC9B_HUMAN	homo_sapiens_20231114m2aRGjTXi4	26	100	0	140525	ANPFFVLQR	TRUE	20	TRUE	Color2 [DarkGray]	1	4				3.21301	0.0653333	1.18002	9.78074	17.2801	17.2705	17.1206	16.0328	16.2378	15.8606
	0.910964	0.432092	Q66K74	MAP1S	#N/A	#N/A	Homo sapiens	Microtubule-associated protein 1S	MAP1S_HUMAN	homo_sapiens_20231114m2aRGjTXi4	19	100	0	112211	VLFPGCTPPACLLDGLVR	TRUE	430	TRUE	Color2 [DarkGray]	1	4				0.910964	0.315593	0.432092	1.95144	15.1849	14.8331	14.6743	14.463	14.7472	14.1858
	0.022281	-0.092859	Q66K89	E4F1	#N/A	#N/A	Homo sapiens	Transcription factor E4F1	E4F1_HUMAN	homo_sapiens_20231114m2aRGjTXi4	1	83.3	0.00211073	83496.3	VHSDERPYPCPK	TRUE	512	TRUE	Color2 [DarkGray]	1	4				0.022281	0.984506	-0.092859	-0.0667419	11.7762	10.8962	10.3458	12.2291	12.6145	8.45331
	0.780781	-1.2673	Q66PJ3	ARL6IP4	#N/A	#N/A	Homo sapiens	ADP-ribosylation factor-like protein 6-interacting protein 4	AR6P4_HUMAN	homo_sapiens_20231114m2aRGjTXi4	8	100	0	26374.7	KVVDPETGR	TRUE	186	TRUE	Color2 [DarkGray]	1	4				0.780781	0.375648	-1.2673	-1.69325	19.012	18.5087	18.4558	20.1661	18.5639	21.0484
	0.792869	2.00248	Q676U5	ATG16L1	344	#N/A	Homo sapiens	Autophagy-related protein 16-1	A16L1_HUMAN	homo_sapiens_20231114m2aRGjTXi4	6	83.3	0	68265.1	CGSDWTR	TRUE	533	TRUE	Color2 [DarkGray]	1	4				0.792869	0.369675	2.00248	1.71701	15.5553	15.2856	14.4981	14.0671	14.3907	10.8737
	0.982503	1.70537	Q684P5	RAP1GAP2	#N/A	#N/A	Homo sapiens	Rap1 GTPase-activating protein 2	RPGP2_HUMAN	homo_sapiens_20231114m2aRGjTXi4	4	83.3	0	80055.9	EDVPTFGPPLPSPPVFQK	TRUE	407	TRUE	Color2 [DarkGray]	1	4				0.982503	0.296286	1.70537	2.0961	13.3257	13.2651	14.3382	10.4834	12.4738	12.8556
	0.597614	-1.15886	Q68CL5	TPGS2	#N/A	#N/A	Homo sapiens	Tubulin polyglutamylase complex subunit 2	TPGS2_HUMAN	homo_sapiens_20231114m2aRGjTXi4	1	50	0.000178859	33317.7	GPSGPSGPSTSSTSK	TRUE	275	TRUE	Color2 [DarkGray]	1	4				0.597614	0.479775	-1.15886	-1.33573	10.8627	10.9979	8.70455	11.9104	11.6693	10.462
	1.06147	-0.799476	Q68CQ4	UTP25	#N/A	#N/A	Homo sapiens	U3 small nucleolar RNA-associated protein 25 homolog	UTP25_HUMAN	homo_sapiens_20231114m2aRGjTXi4	35	100	0	87055.1	QTLLFGALQDAQINSVFNK	TRUE	530	TRUE	Color2 [DarkGray]	1	4				1.06147	0.268976	-0.799476	-2.25873	16.7743	16.8259	17.0515	17.6593	17.1008	18.2902
	0.652636	1.69067	Q68CQ7	GLT8D1	#N/A	#N/A	Homo sapiens	Glycosyltransferase 8 domain-containing protein 1	GL8D1_HUMAN	homo_sapiens_20231114m2aRGjTXi4	4	83.3	0.000178859	41935.3	FYLPILVPSAK	TRUE	155	TRUE	Color2 [DarkGray]	1	4				0.652636	0.443528	1.69067	1.44292	15.815	14.2663	14.4691	15.2328	12.5544	11.6913
	0.850429	1.30841	Q68CZ2	TNS3	#N/A	#N/A	Homo sapiens	Tensin-3	TENS3_HUMAN	homo_sapiens_20231114m2aRGjTXi4	3	100	0	155266	ICIVIEPAQLLK	TRUE	226	TRUE	Color2 [DarkGray]	1	4				0.850429	0.342335	1.30841	1.83069	14.5609	14.7678	13.9783	12.0054	14.337	13.0394
	2.38867	1.25552	Q68CZ6	HAUS3	#N/A	#N/A	Homo sapiens	HAUS augmin-like complex subunit 3	HAUS3_HUMAN	homo_sapiens_20231114m2aRGjTXi4	9	100	0	69650.3	LNHLLTDILADVK	TRUE	542	TRUE	Color2 [DarkGray]	1	4				2.38867	0.0975924	1.25552	5.91674	14.8451	14.9094	14.7985	13.9064	13.6839	13.1961
	0.136167	-0.205531	Q68D51	DENND2C	#N/A	#N/A	Homo sapiens	DENN domain-containing protein 2C	DEN2C_HUMAN	homo_sapiens_20231114m2aRGjTXi4	1	50	0.000178859	106865	SYLPGAGDESIELCRPLDSR	TRUE	644	TRUE	Color2 [DarkGray]	1	4				0.136167	0.876848	-0.205531	-0.368959	12.6854	13.2135	11.7459	13.3111	12.0938	12.8565
	0.154711	0.529572	Q68D85	NCR3LG1	#N/A	#N/A	Homo sapiens	Natural cytotoxicity triggering receptor 3 ligand 1	NR3L1_HUMAN	homo_sapiens_20231114m2aRGjTXi4	2	100	0	50827.2	EHLIFFCTR	TRUE	316	TRUE	Color2 [DarkGray]	1	4				0.154711	0.861669	0.529572	0.413708	13.1185	13.1184	15.8101	12.4985	15.31	12.6497
	0.893415	0.695929	Q68D91	MBLAC2	#N/A	#N/A	Homo sapiens	Acyl-coenzyme A thioesterase MBLAC2	MBLC2_HUMAN	homo_sapiens_20231114m2aRGjTXi4	9	100	0	31371.5	FYESGNR	TRUE	23	TRUE	Color2 [DarkGray]	1	4				0.893415	0.323544	0.695929	1.91629	15.3575	15.0874	14.8309	13.7466	14.6208	14.8206
	0.448941	0.46295	Q68DC2	ANKS6	#N/A	#N/A	Homo sapiens	Ankyrin repeat and SAM domain-containing protein 6	ANKS6_HUMAN	homo_sapiens_20231114m2aRGjTXi4	3	100	0	92218.6	YLLNQGADVTLR	TRUE	378	TRUE	Color2 [DarkGray]	1	4				0.448941	0.597769	0.46295	1.04338	13.0221	14.4489	13.4922	13.0562	13.4786	13.0396
	0.38255	0.0915273	Q68DH5	LMBRD2	#N/A	#N/A	Homo sapiens	G-protein coupled receptor-associated protein LMBRD2	LMBD2_HUMAN	homo_sapiens_20231114m2aRGjTXi4	3	100	0.000338009	81172.3	HSIYPSEK	TRUE	297	TRUE	Color2 [DarkGray]	1	4				0.38255	0.653804	0.0915273	0.90972	11.9002	11.8928	11.7091	11.6919	11.6385	11.8972
	0.0177676	-0.0399981	Q68DK2	ZFYVE26	#N/A	#N/A	Homo sapiens	Zinc finger FYVE domain-containing protein 26	ZFY26_HUMAN	homo_sapiens_20231114m2aRGjTXi4	6	83.3	0	284603	IDHVLLNADGIR	TRUE	1010	TRUE	Color2 [DarkGray]	1	4				0.0177676	0.989614	-0.0399981	-0.0534796	12.7522	13.3137	13.8694	14.3777	13.5981	12.0794
	0.902359	-0.633617	Q68E01	INTS3	#N/A	#N/A	Homo sapiens	Integrator complex subunit 3	INT3_HUMAN	homo_sapiens_20231114m2aRGjTXi4	27	100	0	118070	FSDLFSLAEEYEDSSTKPPK	TRUE	967	TRUE	Color2 [DarkGray]	1	4				0.902359	0.319179	-0.633617	-1.93419	16.1554	16.1163	16.2344	16.7462	16.2682	17.3924
	2.00406	1.2463	Q68EM7	ARHGAP17	#N/A	#N/A	Homo sapiens	Rho GTPase-activating protein 17	RHG17_HUMAN	homo_sapiens_20231114m2aRGjTXi4	9	100	0	95436.7	LVLDWDSVR	TRUE	144	TRUE	Color2 [DarkGray]	1	4				2.00406	0.127333	1.2463	4.61653	15.3267	15.8903	16.0365	14.309	14.825	14.3805
	0.688773	0.487092	Q69YN2	CWF19L1	#N/A	#N/A	Homo sapiens	CWF19-like protein 1	C19L1_HUMAN	homo_sapiens_20231114m2aRGjTXi4	9	100	0	60619.1	FIALANVGNPEK	TRUE	223	TRUE	Color2 [DarkGray]	1	4				0.688773	0.424611	0.487092	1.51332	15.3874	15.4114	15.6241	15.1806	15.406	14.375
	0.507203	-0.255827	Q69YN4	VIRMA	#N/A	#N/A	Homo sapiens	Protein virilizer homolog	VIR_HUMAN	homo_sapiens_20231114m2aRGjTXi4	21	100	0	202025	LLELILLDQTVR	TRUE	534	TRUE	Color2 [DarkGray]	1	4				0.507203	0.550902	-0.255827	-1.15874	15.4218	15.982	15.3559	15.8438	15.6748	16.0086
	0.961046	0.403682	Q69YQ0	SPECC1L	#N/A	#N/A	Homo sapiens	Cytospin-A	CYTSA_HUMAN	homo_sapiens_20231114m2aRGjTXi4	6	100	0	124544	DVEILHLR	TRUE	196	TRUE	Color2 [DarkGray]	1	4				0.961046	0.302444	0.403682	2.05246	13.1191	13.0237	12.9688	12.767	12.2555	12.878
	1.60439	0.906294	Q6AI08	HEATR6	#N/A	#N/A	Homo sapiens	HEAT repeat-containing protein 6	HEAT6_HUMAN	homo_sapiens_20231114m2aRGjTXi4	17	100	0	128781	GSSEPCWLIR	TRUE	646	TRUE	Color2 [DarkGray]	1	4				1.60439	0.158512	0.906294	3.50133	15.3621	14.9143	15.0528	13.8545	14.6169	14.139
	0.149891	0.38354	Q6AI12	ANKRD40	#N/A	#N/A	Homo sapiens	Ankyrin repeat domain-containing protein 40	ANR40_HUMAN	homo_sapiens_20231114m2aRGjTXi4	1	66.7	0.00179944	41088.5	IMGVEEEDDDDDDDDNLPQLK	TRUE	92	TRUE	Color2 [DarkGray]	1	4				0.149891	0.865537	0.38354	0.402169	12.5371	12.835	13.6418	14.233	12.4884	11.142
	0.406559	0.421338	Q6AWC2	WWC2	#N/A	#N/A	Homo sapiens	Protein WWC2	WWC2_HUMAN	homo_sapiens_20231114m2aRGjTXi4	6	100	0	133891	VHPPTESILFNDVFR	TRUE	757	TRUE	Color2 [DarkGray]	1	4				0.406559	0.635196	0.421338	0.958388	14.0522	13.3094	13.8016	12.5876	13.4177	13.8939
	0.102448	0.128399	Q6BDS2	BLTP3A	#N/A	#N/A	Homo sapiens	Bridge-like lipid transfer protein family member 3A	BLT3A_HUMAN	homo_sapiens_20231114m2aRGjTXi4	12	100	0	159485	LDHYQYLALLR	TRUE	830	TRUE	Color2 [DarkGray]	1	4				0.102448	0.910682	0.128399	0.284899	14.846	14.9875	15.0282	13.959	15.0664	15.4512
	0.093355	0.0587301	Q6DD88	ATL3	#N/A	#N/A	Homo sapiens	Atlastin-3	ATLA3_HUMAN	homo_sapiens_20231114m2aRGjTXi4	12	100	0	60542	YQQELEEEIKELYENFCK	TRUE	413	TRUE	Color2 [DarkGray]	1	4				0.093355	0.920735	0.0587301	0.261562	15.4666	15.8166	15.851	15.3695	16.0084	15.5802
	0.952098	-0.797193	Q6DKI1	RPL7L1	#N/A	#N/A	Homo sapiens	Ribosomal protein uL30-like	RL7L_HUMAN	homo_sapiens_20231114m2aRGjTXi4	13	100	0	29669.2	IDGVSLLVQR	TRUE	105	TRUE	Color2 [DarkGray]	1	4				0.952098	0.304556	-0.797193	-2.03433	16.9358	16.113	15.6406	16.8237	17.1374	17.12
	1.13707	1.60211	Q6DKJ4	NXN	#N/A	#N/A	Homo sapiens	Nucleoredoxin	NXN_HUMAN	homo_sapiens_20231114m2aRGjTXi4	2	83.3	0	48392.1	EVIAGPLLR	TRUE	172	TRUE	Color2 [DarkGray]	1	4				1.13707	0.241604	1.60211	2.41782	13.239	12.7335	12.6151	12.0033	9.9982	11.7798
	1.51239	-1.48564	Q6DN90	IQSEC1	#N/A	#N/A	Homo sapiens	IQ motif and SEC7 domain-containing protein 1	IQEC1_HUMAN	homo_sapiens_20231114m2aRGjTXi4	4	100	0	108314	VLINFNAPNPQDR	TRUE	838	TRUE	Color2 [DarkGray]	1	4				1.51239	0.171352	-1.48564	-3.27194	13.3632	12.8054	13.8451	15.4647	14.7018	14.3042
	2.56557	2.76197	Q6DT37	CDC42BPG	#N/A	#N/A	Homo sapiens	Serine/threonine-protein kinase MRCK gamma	MRCKG_HUMAN	homo_sapiens_20231114m2aRGjTXi4	6	50	0	172459	LTQVQEAQLQAER	TRUE	763	TRUE	Color2 [DarkGray]	1	4				2.56557	0.0903145	2.76197	6.60751	13.8087	14.4144	14.1821	11.7063	11.796	10.617
	0.137702	-0.133794	Q6FI81	CIAPIN1	#N/A	#N/A	Homo sapiens	Anamorsin	CPIN1_HUMAN	homo_sapiens_20231114m2aRGjTXi4	10	100	0	33582.3	KPDPASLR	TRUE	226	TRUE	Color2 [DarkGray]	1	4				0.137702	0.875953	-0.133794	-0.3727	14.438	13.3426	14.2382	14.2448	14.2827	13.8927
	0.523794	0.703463	Q6GQQ9	OTUD7B	#N/A	#N/A	Homo sapiens	OTU domain-containing protein 7B	OTU7B_HUMAN	homo_sapiens_20231114m2aRGjTXi4	5	100	0	92525.9	LNWWVSVDPTSQR	TRUE	170	TRUE	Color2 [DarkGray]	1	4				0.523794	0.539543	0.703463	1.19136	14.6907	15.0898	16.1936	14.0152	15.3298	14.5188
	0.883454	1.88844	Q6GYQ0	RALGAPA1	#N/A	#N/A	Homo sapiens	Ral GTPase-activating protein subunit alpha-1	RGPA1_HUMAN	homo_sapiens_20231114m2aRGjTXi4	5	83.3	0.000178859	229832	NLYSLDLSDLPLDK	TRUE	676	TRUE	Color2 [DarkGray]	1	4				0.883454	0.328362	1.88844	1.8964	14.7439	14.229	14.5548	10.6638	13.4133	13.7854
	0.697905	0.39116	Q6IA86	ELP2	#N/A	#N/A	Homo sapiens	Elongator complex protein 2	ELP2_HUMAN	homo_sapiens_20231114m2aRGjTXi4	12	100	0	92500	DLFLASCSQDCLIR	TRUE	221	TRUE	Color2 [DarkGray]	1	4				0.697905	0.422261	0.39116	1.53113	16.4423	15.826	15.6566	15.5243	15.7625	15.4648
	0.942673	0.498601	Q6IAA8	LAMTOR1	#N/A	#N/A	Homo sapiens	Ragulator complex protein LAMTOR1	LTOR1_HUMAN	homo_sapiens_20231114m2aRGjTXi4	7	100	0	17744.8	TDEQALLSSILAK	TRUE	48	TRUE	Color2 [DarkGray]	1	4				0.942673	0.307903	0.498601	2.01527	16.8116	17.0299	17.087	16.9402	16.291	16.2015
	0.538028	-0.328494	Q6IAN0	DHRS7B	#N/A	#N/A	Homo sapiens	Dehydrogenase/reductase SDR family member 7B	DRS7B_HUMAN	homo_sapiens_20231114m2aRGjTXi4	7	100	0	35119	SPVEVAQDVLAAVGK	TRUE	268	TRUE	Color2 [DarkGray]	1	4				0.538028	0.529592	-0.328494	-1.21929	15.7239	15.7766	16.2019	16.6647	15.9286	16.0946
	0.832613	-0.765684	Q6IBS0	TWF2	#N/A	#N/A	Homo sapiens	Twinfilin-2	TWF2_HUMAN	homo_sapiens_20231114m2aRGjTXi4	7	100	0	39548	ETIELVHTEPTDVAQLPSR	TRUE	210	TRUE	Color2 [DarkGray]	1	4				0.832613	0.350774	-0.765684	-1.7954	14.0361	14.0929	13.4665	14.3423	14.1725	15.3778
	0.650487	0.782889	Q6IBW4	NCAPH2	#N/A	#N/A	Homo sapiens	Condensin-2 complex subunit H2	CNDH2_HUMAN	homo_sapiens_20231114m2aRGjTXi4	4	83.3	0.000338009	68226.6	SPQQSAALPR	TRUE	284	TRUE	Color2 [DarkGray]	1	4				0.650487	0.443413	0.782889	1.43874	12.4397	13.8012	13.7795	11.9646	12.7242	12.9828
	0.739158	-2.57534	Q6ICB0	DESI1	#N/A	#N/A	Homo sapiens	Desumoylating isopeptidase 1	DESI1_HUMAN	homo_sapiens_20231114m2aRGjTXi4	3	83.3	0	18262.7	GEAYNLFEHNCNTFSNEVAQFLTGR	TRUE	98	TRUE	Color2 [DarkGray]	1	4				0.739158	0.39801	-2.57534	-1.61168	16.9119	15.146	11.7672	18.1161	16.3002	17.1348
	0.0974937	0.302826	Q6ICG6	KIAA0930	#N/A	#N/A	Homo sapiens	Uncharacterized protein KIAA0930	K0930_HUMAN	homo_sapiens_20231114m2aRGjTXi4	2	83.3	0	45794.1	ILTDILEVR	TRUE	389	TRUE	Color2 [DarkGray]	1	4				0.0974937	0.91539	0.302826	0.272222	14.8277	13.6175	17.0057	15.6835	14.9197	13.9393
	0.184969	-0.517348	Q6ICH7	ASPHD2	#N/A	#N/A	Homo sapiens	Aspartate beta-hydroxylase domain-containing protein 2	ASPH2_HUMAN	homo_sapiens_20231114m2aRGjTXi4	1	66.7	0	41698.7	QALDFIFAPGR	TRUE	359	TRUE	Color2 [DarkGray]	1	4				0.184969	0.833488	-0.517348	-0.484789	13.3135	12.9751	10.4584	13.2604	11.6248	13.4139
	0.338212	-0.378459	Q6IE81	JADE1	#N/A	#N/A	Homo sapiens	Protein Jade-1	JADE1_HUMAN	homo_sapiens_20231114m2aRGjTXi4	8	100	0	95533.4	GVQVPVSPGTIPQPVAR	TRUE	83	TRUE	Color2 [DarkGray]	1	4				0.338212	0.694963	-0.378459	-0.818609	15.7579	16.0803	14.9799	15.6401	15.6747	16.6386
	1.50033	-2.75799	Q6IEG0	SNRNP48	#N/A	#N/A	Homo sapiens	U11/U12 small nuclear ribonucleoprotein 48 kDa protein	SNR48_HUMAN	homo_sapiens_20231114m2aRGjTXi4	3	83.3	0	39965.4	LALYDFVVEETK	TRUE	162	TRUE	Color2 [DarkGray]	1	4				1.50033	0.172414	-2.75799	-3.2425	11.3066	13.7267	13.7022	16.0596	15.8267	15.1231
	1.25958	-1.75643	Q6IN84	MRM1	#N/A	#N/A	Homo sapiens	rRNA methyltransferase 1, mitochondrial	MRM1_HUMAN	homo_sapiens_20231114m2aRGjTXi4	2	50	0.00305614	38638.3	LLLDDLVPTSR	TRUE	38	TRUE	Color2 [DarkGray]	1	4				1.25958	0.20941	-1.75643	-2.68386	12.6059	12.2319	12.1201	13.2735	15.3356	13.6181
	2.44095	1.36408	Q6IN85	PPP4R3A	#N/A	#N/A	Homo sapiens	Serine/threonine-protein phosphatase 4 regulatory subunit 3A	P4R3A_HUMAN	homo_sapiens_20231114m2aRGjTXi4	13	100	0	95368.3	LALALENEGYIK	FALSE	160	FALSE	Color2 [DarkGray]	1	4				2.44095	0.0949749	1.36408	6.11424	14.6747	14.9054	15.0335	13.8817	13.425	13.2148
	0.5808	0.239197	Q6IPR3	TYW3	#N/A	#N/A	Homo sapiens	tRNA wybutosine-synthesizing protein 3 homolog	TYW3_HUMAN	homo_sapiens_20231114m2aRGjTXi4	6	100	0	29794.1	FEPFVLHVQCR	TRUE	100	TRUE	Color2 [DarkGray]	1	4				0.5808	0.493592	0.239197	1.30293	13.9615	13.9889	14.2243	13.8102	14.1066	13.5403
	0.0837285	-0.118216	Q6IPT2	GARIN5A	#N/A	#N/A	Homo sapiens	Golgi-associated RAB2 interactor protein 5A	GAR5A_HUMAN	homo_sapiens_20231114m2aRGjTXi4	1	50	0.000827267	27608.9	FLPLLLR	TRUE	48	TRUE	Color2 [DarkGray]	1	4				0.0837285	0.927628	-0.118216	-0.236512	11.394	11.0887	11.8676	11.388	10.9028	12.4142
	1.31627	2.67751	Q6IPU0	CENPP	#N/A	#N/A	Homo sapiens	Centromere protein P	CENPP_HUMAN	homo_sapiens_20231114m2aRGjTXi4	3	66.7	0.000338009	33164.9	NQLGHLESELSFLSTLTGINIR	TRUE	58	TRUE	Color2 [DarkGray]	1	4				1.31627	0.198642	2.67751	2.81084	15.1518	15.8461	15.072	12.2469	14.4447	11.3458
	0.0334849	0.0470978	Q6IQ22	RAB12	#N/A	#N/A	Homo sapiens	Ras-related protein Rab-12	RAB12_HUMAN	homo_sapiens_20231114m2aRGjTXi4	4	100	0	27248.4	GIILVYDITK	TRUE	117	TRUE	Color2 [DarkGray]	1	4				0.0334849	0.976822	0.0470978	0.0991417	14.2352	15.4296	15.189	14.6524	14.5501	15.5101
	0.629637	0.801929	Q6IQ26	DENND5A	#N/A	#N/A	Homo sapiens	DENN domain-containing protein 5A	DEN5A_HUMAN	homo_sapiens_20231114m2aRGjTXi4	4	83.3	0	147096	FVEGLLK	FALSE	750	FALSE	Color2 [DarkGray]	1	4				0.629637	0.458075	0.801929	1.39813	14.6297	12.8055	13.8676	12.9736	13.3457	12.5777
	0.26091	0.578966	Q6IQ49	SDE2	#N/A	#N/A	Homo sapiens	Splicing regulator SDE2	SDE2_HUMAN	homo_sapiens_20231114m2aRGjTXi4	5	100	0	49742	EQIDPALFAK	TRUE	435	TRUE	Color2 [DarkGray]	1	4				0.26091	0.771317	0.578966	0.654711	15.5122	14.7402	16.6275	14.1317	14.602	16.4092
	0.428411	-0.281498	Q6JQN1	ACAD10	#N/A	#N/A	Homo sapiens	Acyl-CoA dehydrogenase family member 10	ACD10_HUMAN	homo_sapiens_20231114m2aRGjTXi4	7	100	0	118834	VAAEWEVQNR	TRUE	60	TRUE	Color2 [DarkGray]	1	4				0.428411	0.615491	-0.281498	-1.00234	13.4918	14.4337	13.7532	14.166	14.1899	14.1674
	0.385428	1.29493	Q6KB66	KRT80	#N/A	#N/A	Homo sapiens	Keratin, type II cytoskeletal 80	K2C80_HUMAN	contaminants2021	8	100	0	50525.3;50525.3	GQLEANLLQVLEK	FALSE	151	FALSE	Color2 [DarkGray]	1	4				0.385428	0.652222	1.29493	0.915577	15.7264	15.6802	14.1973	11.3038	14.8024	15.613
	0.0431327	0.0373786	Q6KC79	NIPBL	#N/A	#N/A	Homo sapiens	Nipped-B-like protein	NIPBL_HUMAN	homo_sapiens_20231114m2aRGjTXi4	3	100	0	316051	ILDTGISVR	TRUE	1857	TRUE	Color2 [DarkGray]	1	4				0.0431327	0.966991	0.0373786	0.126478	12.4394	13.004	13.1896	13.2034	12.7611	12.5564
	1.4096	-1.74175	Q6KCM7	SLC25A25	#N/A	#N/A	Homo sapiens	Mitochondrial adenyl nucleotide antiporter SLC25A25	SCMC2_HUMAN	homo_sapiens_20231114m2aRGjTXi4	3	83.3	0.000178859	52662.9	DYHLLHPVENIPEIILYWK	TRUE	141	TRUE	Color2 [DarkGray]	1	4				1.4096	0.181442	-1.74175	-3.02581	13.0037	11.125	11.8791	13.4531	13.6989	14.0811
	0.000969723	-0.000852585	Q6L8Q7	PDE12	#N/A	#N/A	Homo sapiens	2',5'-phosphodiesterase 12	PDE12_HUMAN	homo_sapiens_20231114m2aRGjTXi4	14	100	0	67351.5	LSLEFGDPASSLFR	TRUE	183	TRUE	Color2 [DarkGray]	1	4				0.000969723	0.999333	-0.000852585	-0.00297385	17.1949	17.3267	17.9506	17.3275	17.8255	17.3218
	0.226831	-0.436668	Q6N069	NAA16	#N/A	#N/A	Homo sapiens	N-alpha-acetyltransferase 16, NatA auxiliary subunit	NAA16_HUMAN	homo_sapiens_20231114m2aRGjTXi4	1	50	0.000502681	101462	SVSNHSNLPDIVSK	TRUE	718	TRUE	Color2 [DarkGray]	1	4				0.226831	0.801874	-0.436668	-0.579773	12.1397	13.4036	12.4812	13.5765	13.9336	11.8244
	0.632197	0.599047	Q6NSI4	RADX	#N/A	#N/A	Homo sapiens	RPA-related protein RADX	RADX_HUMAN	homo_sapiens_20231114m2aRGjTXi4	6	100	0	97554.2	IQPVPVDPQIK	TRUE	311	TRUE	Color2 [DarkGray]	1	4				0.632197	0.455873	0.599047	1.40312	14.4732	13.9721	14.3169	13.0164	13.5558	14.3929
	0.103424	-0.207165	Q6NSJ5	LRRC8E	#N/A	#N/A	Homo sapiens	Volume-regulated anion channel subunit LRRC8E	LRC8E_HUMAN	homo_sapiens_20231114m2aRGjTXi4	7	100	0	90247.2	EVPLWVFGLR	TRUE	498	TRUE	Color2 [DarkGray]	1	4				0.103424	0.910035	-0.207165	-0.287387	15.674	13.8012	13.3366	14.42	14.6653	14.348
	0.209359	-0.180602	Q6NSW5;Q8TCE6	DENND10P1;DENND10	#N/A	#N/A	Homo sapiens	Putative DENN domain-containing protein 10 B;DENN domain-containing protein 10	DE10B_HUMAN;DEN10_HUMAN	homo_sapiens_20231114m2aRGjTXi4	5	100	0	40514.08;40513.05	VLNLEALK	FALSE	326;326	TRUE	Color2 [DarkGray]	1	4				0.209359	0.814582	-0.180602	-0.540558	15.568	15.4117	14.8802	15.9855	15.1496	15.2667
	0.0177052	0.0768579	Q6NT16	SLC18B1	#N/A	#N/A	Homo sapiens	MFS-type transporter SLC18B1	S18B1_HUMAN	homo_sapiens_20231114m2aRGjTXi4	1	66.7	0.000338009	48868.7	APGGDDPAGSAGETPGWLSR	TRUE	12	TRUE	Color2 [DarkGray]	1	4				0.0177052	0.989589	0.0768579	0.0532953	14.1107	15.6734	12.0254	11.9498	14.4225	15.2066
	0.20436	-0.252949	Q6NTF9	RHBDD2	#N/A	#N/A	Homo sapiens	Rhomboid domain-containing protein 2	RHBD2_HUMAN	homo_sapiens_20231114m2aRGjTXi4	2	100	0	39202.5	LFLLQQPLAPSGLTLK	TRUE	36	TRUE	Color2 [DarkGray]	1	4				0.20436	0.816698	-0.252949	-0.52923	14.9443	14.1514	15.6705	15.0521	14.9255	15.5474
	0.383102	-0.144744	Q6NUK1	SLC25A24	#N/A	#N/A	Homo sapiens	Mitochondrial adenyl nucleotide antiporter SLC25A24	SCMC1_HUMAN	homo_sapiens_20231114m2aRGjTXi4	18	100	0	53354.4	VLPAVGISYVVYENMK	TRUE	454	TRUE	Color2 [DarkGray]	1	4				0.383102	0.653225	-0.144744	-0.910845	15.4928	15.3745	15.2397	15.7959	15.3687	15.3767
	0.213325	0.438504	Q6NUM9	RETSAT	#N/A	#N/A	Homo sapiens	All-trans-retinol 13,14-reductase	RETST_HUMAN	homo_sapiens_20231114m2aRGjTXi4	8	100	0	66819.5	GGSSEIAFHTIPVIQR	TRUE	294	TRUE	Color2 [DarkGray]	1	4				0.213325	0.812983	0.438504	0.549511	14.9528	14.5534	14.1024	15.1312	14.5445	12.6175
	0.285873	0.287165	Q6NUQ1	RINT1	#N/A	#N/A	Homo sapiens	RAD50-interacting protein 1	RINT1_HUMAN	homo_sapiens_20231114m2aRGjTXi4	11	100	0	90631.6	DVLQSASGQLPATAALNEVGIYK	TRUE	749	TRUE	Color2 [DarkGray]	1	4				0.285873	0.750843	0.287165	0.708469	15.3672	14.4172	14.6049	15.0726	14.2699	14.1853
	0.612794	-0.441999	Q6NUQ4	TMEM214	#N/A	#N/A	Homo sapiens	Transmembrane protein 214	TM214_HUMAN	homo_sapiens_20231114m2aRGjTXi4	11	100	0	77150.6	YDLTPAIQTTSTLYER	TRUE	47	TRUE	Color2 [DarkGray]	1	4				0.612794	0.471128	-0.441999	-1.36532	15.6113	14.677	14.7499	15.5812	15.2116	15.5714
	0.0677695	0.0910934	Q6NW34	NEPRO	#N/A	#N/A	Homo sapiens	Nucleolus and neural progenitor protein	NEPRO_HUMAN	homo_sapiens_20231114m2aRGjTXi4	10	100	0	64551.7	LFLINEQSPR	TRUE	258	TRUE	Color2 [DarkGray]	1	4				0.0677695	0.945748	0.0910934	0.194149	15.6347	15.0233	14.8303	14.4243	15.8073	14.9834
	0.191543	-0.573068	Q6NWY9	PRPF40B	#N/A	#N/A	Homo sapiens	Pre-mRNA-processing factor 40 homolog B	PR40B_HUMAN	homo_sapiens_20231114m2aRGjTXi4	2	66.7	0.000338009	99357.9	IYYYNADDK	TRUE	108	TRUE	Color2 [DarkGray]	1	4				0.191543	0.828189	-0.573068	-0.499947	12.3432	13.6818	11.4219	13.6288	11.2182	14.3191
	0.0618799	-0.068861	Q6NXE6	ARMC6	#N/A	#N/A	Homo sapiens	Armadillo repeat-containing protein 6	ARMC6_HUMAN	homo_sapiens_20231114m2aRGjTXi4	15	100	0	54141.9	AFLDNPGILSELCGTLSR	TRUE	285	TRUE	Color2 [DarkGray]	1	4				0.0618799	0.951901	-0.068861	-0.178234	17.8389	16.9418	18.1019	18.0178	17.5169	17.5544
	0.136609	-0.128465	Q6NXR4	TTI2	#N/A	#N/A	Homo sapiens	TELO2-interacting protein 2	TTI2_HUMAN	homo_sapiens_20231114m2aRGjTXi4	11	100	0	56914.7	EVLTSLLQVTECGSVAGFLHGENEDEK	TRUE	174	TRUE	Color2 [DarkGray]	1	4				0.136609	0.876612	-0.128465	-0.370038	14.5133	13.5109	14.3182	14.2995	13.9372	14.4912
	0.614525	-0.861334	Q6NXT1	ANKRD54	#N/A	#N/A	Homo sapiens	Ankyrin repeat domain-containing protein 54	ANR54_HUMAN	homo_sapiens_20231114m2aRGjTXi4	4	100	0	32505.5	LNILQEGHAQCLEAVR	TRUE	220	TRUE	Color2 [DarkGray]	1	4				0.614525	0.468528	-0.861334	-1.36869	13.7146	13.8285	11.8965	13.8882	14.0205	14.1148
	0.0150966	0.0756181	Q6NXT4	SLC30A6	#N/A	#N/A	Homo sapiens	Zinc transporter 6	ZNT6_HUMAN	homo_sapiens_20231114m2aRGjTXi4	1	83.3	0.000338009	51115.6	VLLQTTPPHVIGQLDK	TRUE	253	TRUE	Color2 [DarkGray]	1	4				0.0150966	0.990217	0.0756181	0.0455716	14.0218	15.3372	14.0943	11.2468	15.5263	16.4533
	0.0865822	0.0967226	Q6NXT6	TAPT1	#N/A	#N/A	Homo sapiens	Transmembrane anterior posterior transformation protein 1 homolog	TAPT1_HUMAN	homo_sapiens_20231114m2aRGjTXi4	2	100	0	64259.6	ASLAFDLVSSR	TRUE	376	TRUE	Color2 [DarkGray]	1	4				0.0865822	0.926379	0.0967226	0.243975	13.8438	15.076	13.9655	14.2989	14.202	14.0942
	0.204247	0.268218	Q6NYC1	JMJD6	#N/A	#N/A	Homo sapiens	Bifunctional arginine demethylase and lysyl-hydroxylase JMJD6	JMJD6_HUMAN	homo_sapiens_20231114m2aRGjTXi4	18	100	0	46462	FFTDDLFQYAGEK	TRUE	155	TRUE	Color2 [DarkGray]	1	4				0.204247	0.816669	0.268218	0.528973	20.2905	20.104	20.1756	19.8231	19.1022	20.8401
	0.689658	1.3321	Q6NZ67;Q6P582	MZT2B;MZT2A	#N/A	#N/A	Homo sapiens	Mitotic-spindle organizing protein 2B;Mitotic-spindle organizing protein 2A	MZT2B_HUMAN;MZT2A_HUMAN	homo_sapiens_20231114m2aRGjTXi4	2	100	0	16225.66;16220.59	AAQGVGPGPGSAAPPGLEAAR	FALSE	2;2	TRUE	Color2 [DarkGray]	1	4				0.689658	0.424279	1.3321	1.51505	14.4095	14.3053	14.4729	13.8571	11.3107	14.0237
	1.59225	2.31903	Q6NZI2	CAVIN1	#N/A	#N/A	Homo sapiens	Caveolae-associated protein 1	CAVN1_HUMAN	homo_sapiens_20231114m2aRGjTXi4	4	83.3	0	43476.1	SDQVNGVLVLSLLDK	TRUE	46	TRUE	Color2 [DarkGray]	1	4				1.59225	0.159972	2.31903	3.47053	15.2441	14.873	13.8024	13.2284	12.2685	11.4655
	0.744182	-0.112513	Q6NZY4	ZCCHC8	#N/A	#N/A	Homo sapiens	Zinc finger CCHC domain-containing protein 8	ZCHC8_HUMAN	homo_sapiens_20231114m2aRGjTXi4	15	100	0	78577.4	GTPPLTPSDSPQTR	TRUE	491	TRUE	Color2 [DarkGray]	1	4				0.744182	0.394702	-0.112513	-1.62151	16.0786	16.0746	16.0554	16.0697	16.1689	16.3077
	1.85147	0.7292	Q6P087	RPUSD3	#N/A	#N/A	Homo sapiens	Mitochondrial mRNA pseudouridine synthase RPUSD3	RUSD3_HUMAN	homo_sapiens_20231114m2aRGjTXi4	7	100	0	38460.7	SGPLGDQPFAGLLPK	TRUE	54	TRUE	Color2 [DarkGray]	1	4				1.85147	0.132401	0.7292	4.16591	15.7095	15.5991	15.6948	14.6241	15.2147	14.977
	0.944773	-0.515412	Q6P158	DHX57	#N/A	#N/A	Homo sapiens	Putative ATP-dependent RNA helicase DHX57	DHX57_HUMAN	homo_sapiens_20231114m2aRGjTXi4	23	100	0	155604	YSDPPVNFLPVPSR	TRUE	432	TRUE	Color2 [DarkGray]	1	4				0.944773	0.306765	-0.515412	-2.01952	15.6872	15.544	15.0383	15.9345	15.6593	16.2221
	0.714879	0.460066	Q6P179	ERAP2	#N/A	#N/A	Homo sapiens	Endoplasmic reticulum aminopeptidase 2	ERAP2_HUMAN	homo_sapiens_20231114m2aRGjTXi4	2	50	0	110462	VGLIHDVFQLVGAGR	TRUE	660	TRUE	Color2 [DarkGray]	1	4				0.714879	0.411948	0.460066	1.56425	11.8499	11.1027	11.4925	10.8382	10.8058	11.4209
	0.231192	-0.259014	Q6P1A2	LPCAT3	#N/A	#N/A	Homo sapiens	Lysophospholipid acyltransferase 5	MBOA5_HUMAN	homo_sapiens_20231114m2aRGjTXi4	3	100	0	56035	LIGLAVDYFDGGK	TRUE	152	TRUE	Color2 [DarkGray]	1	4				0.231192	0.797611	-0.259014	-0.589471	16.3546	16.0389	15.4731	15.7712	16.9182	15.9542
	1.24707	-0.716257	Q6P1J9	CDC73	#N/A	#N/A	Homo sapiens	Parafibromin	CDC73_HUMAN	homo_sapiens_20231114m2aRGjTXi4	28	100	0	60576.6	NIFAILQSVK	TRUE	248	TRUE	Color2 [DarkGray]	1	4				1.24707	0.212342	-0.716257	-2.65618	19.0369	19.0853	18.9773	19.6737	19.328	20.2465
	0.290072	-0.338977	Q6P1K2	PMF1	#N/A	#N/A	Homo sapiens	Polyamine-modulated factor 1	PMF1_HUMAN	homo_sapiens_20231114m2aRGjTXi4	2	100	0	23339.3	LLDTMVDTFLQK	TRUE	37	TRUE	Color2 [DarkGray]	1	4				0.290072	0.745701	-0.338977	-0.717426	14.0315	14.4802	13.8244	14.4563	13.7018	15.1949
	0.51639	-0.35696	Q6P1L8	MRPL14	#N/A	#N/A	Homo sapiens	Large ribosomal subunit protein uL14m	RM14_HUMAN	homo_sapiens_20231114m2aRGjTXi4	4	100	0	15947.6	VGDQILLAIK	TRUE	69	TRUE	Color2 [DarkGray]	1	4				0.51639	0.54344	-0.35696	-1.17682	15.0928	15.7343	15.8963	15.682	15.8354	16.277
	0.450703	0.228303	Q6P1M0	SLC27A4	#N/A	#N/A	Homo sapiens	Long-chain fatty acid transport protein 4	S27A4_HUMAN	homo_sapiens_20231114m2aRGjTXi4	24	100	0	72064.2	DALLHCLTTSR	TRUE	163	TRUE	Color2 [DarkGray]	1	4				0.450703	0.596183	0.228303	1.04689	15.4437	15.3211	15.2137	15.045	14.7675	15.4811
	0.529433	-0.292683	Q6P1M3	LLGL2	#N/A	#N/A	Homo sapiens	LLGL scribble cell polarity complex component 2	L2GL2_HUMAN	homo_sapiens_20231114m2aRGjTXi4	9	100	0	113448	GLVVIWDLQGSR	TRUE	211	TRUE	Color2 [DarkGray]	1	4				0.529433	0.535408	-0.292683	-1.20243	13.8096	13.5583	14.2147	14.2238	13.8647	14.3721
	1.24383	-1.24585	Q6P1N0	CC2D1A	#N/A	#N/A	Homo sapiens	Coiled-coil and C2 domain-containing protein 1A	C2D1A_HUMAN	homo_sapiens_20231114m2aRGjTXi4	13	100	0	104062	SFDAVLEALSR	TRUE	292	TRUE	Color2 [DarkGray]	1	4				1.24383	0.212941	-1.24585	-2.64904	13.8028	13.3553	14.5667	15.6955	15.1452	14.6216
	0.75626	0.519161	Q6P1Q0	LETMD1	#N/A	#N/A	Homo sapiens	LETM1 domain-containing protein 1	LTMD1_HUMAN	homo_sapiens_20231114m2aRGjTXi4	5	100	0	41790.3	VIPLISDAGLR	TRUE	201	TRUE	Color2 [DarkGray]	1	4				0.75626	0.387697	0.519161	1.64516	16.0456	15.0933	15.3444	15.1704	14.7147	15.0408
	0.00665361	0.0165641	Q6P1Q9	METTL2B	#N/A	#N/A	Homo sapiens	tRNA N(3)-methylcytidine methyltransferase METTL2B	MET2B_HUMAN	homo_sapiens_20231114m2aRGjTXi4	2	83.3	0	43426.1	TQTPPVEENVTQK	TRUE	152	TRUE	Color2 [DarkGray]	1	4				0.00665361	0.995285	0.0165641	0.0202734	12.4547	13.0012	12.9634	11.4754	14.2305	12.6638
	0.0511054	-0.0998246	Q6P1R4	DUS1L	#N/A	#N/A	Homo sapiens	tRNA-dihydrouridine(16/17) synthase [NAD(P)(+)]-like	DUS1L_HUMAN	homo_sapiens_20231114m2aRGjTXi4	11	100	0	53230.4	TLEGIAAVSQELK	TRUE	297	TRUE	Color2 [DarkGray]	1	4				0.0511054	0.960742	-0.0998246	-0.148701	16.1545	15.9239	15.8781	15.0297	15.9102	17.3162
	0.183635	1.10241	Q6P1X5	TAF2	#N/A	#N/A	Homo sapiens	Transcription initiation factor TFIID subunit 2	TAF2_HUMAN	homo_sapiens_20231114m2aRGjTXi4	5	83.3	0	136971	LALTDILEQEQCFYR	TRUE	679	TRUE	Color2 [DarkGray]	1	4				0.183635	0.835043	1.10241	0.481701	14.2724	14.7406	17.579	18.3793	13.3488	11.5567
	0.00373672	-0.0142218	Q6P1X6	C8orf82	#N/A	#N/A	Homo sapiens	UPF0598 protein C8orf82	CH082_HUMAN	homo_sapiens_20231114m2aRGjTXi4	2	66.7	0	23889.4	LSYCGGGEALAVPFEPAR	TRUE	127	TRUE	Color2 [DarkGray]	1	4				0.00373672	0.997068	-0.0142218	-0.0114233	13.5032	14.58	12.78	14.8051	14.7247	11.3761
	0.0621344	-0.076855	Q6P2C8	MED27	#N/A	#N/A	Homo sapiens	Mediator of RNA polymerase II transcription subunit 27	MED27_HUMAN	homo_sapiens_20231114m2aRGjTXi4	11	100	0	35431.8	SNYQVFQK	TRUE	234	TRUE	Color2 [DarkGray]	1	4				0.0621344	0.951833	-0.076855	-0.178925	14.4807	15.0538	15.4799	14.78	14.749	15.716
	0.0133267	0.00888062	Q6P2E9	EDC4	#N/A	#N/A	Homo sapiens	Enhancer of mRNA-decapping protein 4	EDC4_HUMAN	homo_sapiens_20231114m2aRGjTXi4	48	100	0	151661	IVELPAPADFLSLSSETKPK	TRUE	572	TRUE	Color2 [DarkGray]	1	4				0.0133267	0.990988	0.00888062	0.0403067	18.8055	18.6942	18.8467	18.9161	19.0542	18.3496
	1.48027	0.695249	Q6P2H3	CEP85	#N/A	#N/A	Homo sapiens	Centrosomal protein of 85 kDa	CEP85_HUMAN	homo_sapiens_20231114m2aRGjTXi4	7	100	0	85639.1	PAPFGDVCLLR	TRUE	373	TRUE	Color2 [DarkGray]	1	4				1.48027	0.172255	0.695249	3.19391	14.4301	14.4374	14.6019	13.6078	13.5615	14.2143
	0.65207	1.395	Q6P2I3;Q96GK7	FAHD2B;FAHD2A	#N/A	#N/A	Homo sapiens	Fumarylacetoacetate hydrolase domain-containing protein 2B;Fumarylacetoacetate hydrolase domain-containing protein 2A	FAH2B_HUMAN;FAH2A_HUMAN	homo_sapiens_20231114m2aRGjTXi4	1	66.7	0	34613.18;34596.22	KGDEVQCEIEELGVIINK	FALSE	295;295	TRUE	Color2 [DarkGray]	1	4				0.65207	0.443547	1.395	1.44182	12.5182	13.5007	14.5892	11.9547	10.9269	13.5416
	0.899062	-0.257897	Q6P2Q9	PRPF8	#N/A	#N/A	Homo sapiens	Pre-mRNA-processing-splicing factor 8	PRP8_HUMAN	homo_sapiens_20231114m2aRGjTXi4	98	100	0	273600	IDLTLLNR	TRUE	988	TRUE	Color2 [DarkGray]	1	4				0.899062	0.321331	-0.257897	-1.92759	18.6481	18.5825	18.5891	18.8113	18.6668	19.1152
	0.563733	1.17893	Q6P3S1;Q8IV53	DENND1B;DENND1C	#N/A	#N/A	Homo sapiens	DENN domain-containing protein 1B;DENN domain-containing protein 1C	DEN1B_HUMAN;DEN1C_HUMAN	homo_sapiens_20231114m2aRGjTXi4	1	83.3	0	86551.6;87064.64	FCFPFDVER	FALSE	51;51	TRUE	Color2 [DarkGray]	1	4				0.563733	0.506932	1.17893	1.2696	12.5546	14.1887	13.9909	13.6592	10.9941	12.5441
	0.982548	0.979706	Q6P3W7	SCYL2	#N/A	#N/A	Homo sapiens	SCY1-like protein 2	SCYL2_HUMAN	homo_sapiens_20231114m2aRGjTXi4	18	100	0	103709	LILPELGPVFK	TRUE	408	TRUE	Color2 [DarkGray]	1	4				0.982548	0.296414	0.979706	2.09619	17.5347	16.4281	16.1931	15.5872	16.168	15.4615
	0.380981	-0.290525	Q6P3X3	TTC27	#N/A	#N/A	Homo sapiens	Tetratricopeptide repeat protein 27	TTC27_HUMAN	homo_sapiens_20231114m2aRGjTXi4	12	100	0	96632.4	LQELFGR	TRUE	694	TRUE	Color2 [DarkGray]	1	4				0.380981	0.655046	-0.290525	-0.906526	13.6953	14.4637	14.197	14.493	13.9791	14.7554
	0.207187	0.20947	Q6P4A7	SFXN4	#N/A	#N/A	Homo sapiens	Sideroflexin-4	SFXN4_HUMAN	homo_sapiens_20231114m2aRGjTXi4	4	100	0.000178859	37998.3	DAVPAFIEPNVR	TRUE	19	TRUE	Color2 [DarkGray]	1	4				0.207187	0.814963	0.20947	0.535642	14.4571	14.777	14.3137	15.0005	14.1628	13.7562
	0.817473	1.6422	Q6P4E1	GOLM2	#N/A	#N/A	Homo sapiens	Protein GOLM2	GOLM2_HUMAN	homo_sapiens_20231114m2aRGjTXi4	3	83.3	0.00196175	49497.8	LIPGSNLDSEPR	TRUE	324	TRUE	Color2 [DarkGray]	1	4				0.817473	0.35849	1.6422	1.76549	14.5063	15.7731	13.6444	11.8089	12.9722	14.216
	1.35412	-1.09399	Q6P4H8	ATPSCKMT	#N/A	#N/A	Homo sapiens	ATP synthase subunit C lysine N-methyltransferase	ACKMT_HUMAN	homo_sapiens_20231114m2aRGjTXi4	1	50	0	26110.2	FYISDLWK	TRUE	141	TRUE	Color2 [DarkGray]	1	4				1.35412	0.189634	-1.09399	-2.89711	11.8421	10.756	11.8326	12.416	12.5067	12.7899
	0.0851904	0.0796134	Q6P4Q7	CNNM4	#N/A	#N/A	Homo sapiens	Metal transporter CNNM4	CNNM4_HUMAN	homo_sapiens_20231114m2aRGjTXi4	9	100	0	86606.9	NKPADYFILILQGK	TRUE	606	TRUE	Color2 [DarkGray]	1	4				0.0851904	0.927334	0.0796134	0.240339	13.4385	13.0324	13.2536	13.763	12.9911	12.7315
	0.963595	-3.15737	Q6P5R6	RPL22L1	#N/A	#N/A	Homo sapiens	Ribosomal protein eL22-like	RL22L_HUMAN	homo_sapiens_20231114m2aRGjTXi4	2	83.3	0	14606.5	FNLDLTHPVEDGIFDSGNFEQFLR	TRUE	16	TRUE	Color2 [DarkGray]	1	4				0.963595	0.301043	-3.15737	-2.05763	11.1849	16.3305	14.8791	17.4149	17.1101	17.3416
	0.837515	1.51568	Q6P5Z2	PKN3	#N/A	#N/A	Homo sapiens	Serine/threonine-protein kinase N3	PKN3_HUMAN	homo_sapiens_20231114m2aRGjTXi4	12	100	0	99420.7	GELASEVLAVLK	TRUE	324	TRUE	Color2 [DarkGray]	1	4				0.837515	0.347702	1.51568	1.8051	16.7736	16.129	16.8735	15.1625	16.4284	13.6382
	0.127848	-0.271246	Q6P6B7	ANKRD16	#N/A	#N/A	Homo sapiens	Ankyrin repeat domain-containing protein 16	ANR16_HUMAN	homo_sapiens_20231114m2aRGjTXi4	1	50	0	39283.9	NLGVIQELVEHGANPLLK	TRUE	116	TRUE	Color2 [DarkGray]	1	4				0.127848	0.884338	-0.271246	-0.34856	12.0473	11.5119	12.9608	12.7999	13.3556	11.1782
	1.72932	1.38909	Q6P6C2	ALKBH5	#N/A	#N/A	Homo sapiens	RNA demethylase ALKBH5	ALKB5_HUMAN	homo_sapiens_20231114m2aRGjTXi4	4	100	0	44255.9	VSEPVLSLPVR	TRUE	239	TRUE	Color2 [DarkGray]	1	4				1.72932	0.140956	1.38909	3.828	15.3204	15.7963	15.4711	14.2677	13.5075	14.6454
	0.23129	0.177335	Q6P996	PDXDC1	#N/A	#N/A	Homo sapiens	Pyridoxal-dependent decarboxylase domain-containing protein 1	PDXD1_HUMAN	homo_sapiens_20231114m2aRGjTXi4	20	100	0	86706.9	FFQELPGSDPVFK	FALSE	394	FALSE	Color2 [DarkGray]	1	4				0.23129	0.797588	0.177335	0.58969	17.245	17.1288	17.2473	17.5325	17.056	16.5006
	0.325769	-0.356272	Q6P9B6	MEAK7	#N/A	#N/A	Homo sapiens	MTOR-associated protein MEAK7	MEAK7_HUMAN	homo_sapiens_20231114m2aRGjTXi4	3	66.7	0	50993.6	VQVLAAQLLSDMK	TRUE	162	TRUE	Color2 [DarkGray]	1	4				0.325769	0.706473	-0.356272	-0.792704	12.3287	12.7979	13.7	13.4431	13.5495	12.9029
	0.387037	-0.366311	Q6P9B9	INTS5	#N/A	#N/A	Homo sapiens	Integrator complex subunit 5	INT5_HUMAN	homo_sapiens_20231114m2aRGjTXi4	6	100	0	107995	LVPFLDALK	TRUE	470	TRUE	Color2 [DarkGray]	1	4				0.387037	0.651249	-0.366311	-0.918847	12.7222	12.8178	13.5291	13.9537	13.3158	12.8985
	0.487616	-0.688648	Q6PCB5	RSBN1L	#N/A	#N/A	Homo sapiens	Lysine-specific demethylase RSBN1L	RSBNL_HUMAN	homo_sapiens_20231114m2aRGjTXi4	2	50	0	94869.6	QTTAAVGVLK	TRUE	582	TRUE	Color2 [DarkGray]	1	4				0.487616	0.564966	-0.688648	-1.12011	12.2601	12.1664	11.4805	11.7763	12.4899	13.7068
	0.122251	-0.553286	Q6PCB8	EMB	#N/A	#N/A	Homo sapiens	Embigin	EMB_HUMAN	homo_sapiens_20231114m2aRGjTXi4	1	50	0.000178859	36880.9	ITQLLEEDGESYWCR	TRUE	224	TRUE	Color2 [DarkGray]	1	4				0.122251	0.889756	-0.553286	-0.334714	11.9061	13.8672	12.3401	10.1865	14.5447	15.042
	0.315157	-0.342665	Q6PCD5	RFWD3	#N/A	#N/A	Homo sapiens	E3 ubiquitin-protein ligase RFWD3	RFWD3_HUMAN	homo_sapiens_20231114m2aRGjTXi4	9	100	0	85093.8	APLDAYFQVSR	TRUE	176	TRUE	Color2 [DarkGray]	1	4				0.315157	0.719	-0.342665	-0.770482	15.9869	15.6759	14.6219	15.9144	15.442	15.9562
	1.01411	2.05891	Q6PCE3	PGM2L1	#N/A	#N/A	Homo sapiens	Glucose 1,6-bisphosphate synthase	PGM2L_HUMAN	homo_sapiens_20231114m2aRGjTXi4	8	83.3	0.000178859	70441.7	DVPVYLFSR	TRUE	142	TRUE	Color2 [DarkGray]	1	4				1.01411	0.282906	2.05891	2.16078	14.084	14.5386	14.5498	13.4244	13.1116	10.4597
	0.499616	0.591357	Q6PCT2	FBXL19	#N/A	#N/A	Homo sapiens	F-box/LRR-repeat protein 19	FXL19_HUMAN	homo_sapiens_20231114m2aRGjTXi4	22	100	0	75707.1	LQGVAELR	TRUE	571	TRUE	Color2 [DarkGray]	1	4				0.499616	0.557797	0.591357	1.1438	16.5578	16.7104	16.569	15.9453	15.1699	16.9479
	0.713332	-0.553183	Q6PD62	CTR9	#N/A	#N/A	Homo sapiens	RNA polymerase-associated protein CTR9 homolog	CTR9_HUMAN	homo_sapiens_20231114m2aRGjTXi4	47	100	0	133502	EALQINQDHPDAWSLIGNLHLAK	TRUE	556	TRUE	Color2 [DarkGray]	1	4				0.713332	0.411907	-0.553183	-1.56123	18.5691	18.2782	18.7396	19.1061	18.5029	19.6374
	0.00959193	0.0177844	Q6PD74	AAGAB	#N/A	#N/A	Homo sapiens	Alpha- and gamma-adaptin-binding protein p34	AAGAB_HUMAN	homo_sapiens_20231114m2aRGjTXi4	6	100	0	34593.6	SGLDSVSSWLPLAK	TRUE	90	TRUE	Color2 [DarkGray]	1	4				0.00959193	0.99225	0.0177844	0.0291306	15.8206	16.4331	16.0826	16.2293	17.0318	15.0218
	0.429788	0.476199	Q6PEV8	FAM199X	#N/A	#N/A	Homo sapiens	Protein FAM199X	F199X_HUMAN	homo_sapiens_20231114m2aRGjTXi4	2	100	0.000338009	42801.2	LSGLFLNEEVLSLK	TRUE	361	TRUE	Color2 [DarkGray]	1	4				0.429788	0.615051	0.476199	1.0051	15.9839	16.2291	16.2189	15.6281	14.8795	16.4957
	0.499513	-3.7037	Q6PEW1	ZCCHC12	#N/A	#N/A	Homo sapiens	Zinc finger CCHC domain-containing protein 12	ZCH12_HUMAN	homo_sapiens_20231114m2aRGjTXi4	2	100	0	45369.5	LPNFLELIR	TRUE	206	TRUE	Color2 [DarkGray]	1	4				0.499513	0.557762	-3.7037	-1.14359	4.41862	13.6314	14.5382	14.2717	14.4881	14.9395
	0.0694176	0.0270141	Q6PFW1	PPIP5K1	#N/A	#N/A	Homo sapiens	Inositol hexakisphosphate and diphosphoinositol-pentakisphosphate kinase 1	VIP1_HUMAN	homo_sapiens_20231114m2aRGjTXi4	3	100	0.000178859	159521	FFALFEK	TRUE	418	TRUE	Color2 [DarkGray]	1	4				0.0694176	0.943719	0.0270141	0.198574	13.2058	13.3586	13.6476	13.374	13.3066	13.4504
	0.928449	0.417396	Q6PGP7	SKIC3	#N/A	#N/A	Homo sapiens	Superkiller complex protein 3	SKI3_HUMAN	homo_sapiens_20231114m2aRGjTXi4	34	100	0	175486	TLDQISDADNIPGLLVLK	TRUE	375	TRUE	Color2 [DarkGray]	1	4				0.928449	0.310734	0.417396	1.98658	16.243	16.1206	16.367	15.6063	16.2207	15.6515
	0.658052	-1.02057	Q6PHR2	ULK3	#N/A	#N/A	Homo sapiens	Serine/threonine-protein kinase ULK3	ULK3_HUMAN	homo_sapiens_20231114m2aRGjTXi4	6	100	0	53444.5	ALDFFVPALHYEVDAQR	TRUE	310	TRUE	Color2 [DarkGray]	1	4				0.658052	0.440477	-1.02057	-1.45347	13.2343	11.9429	13.988	14.1575	13.3988	14.6706
	0.4445	-0.68255	Q6PI26	SHQ1	#N/A	#N/A	Homo sapiens	Protein SHQ1 homolog	SHQ1_HUMAN	homo_sapiens_20231114m2aRGjTXi4	3	100	0	65125.2	LAALAEALK	TRUE	398	TRUE	Color2 [DarkGray]	1	4				0.4445	0.601109	-0.68255	-1.03452	13.0976	15.051	14.8559	14.6801	14.9351	15.437
	0.89502	0.351723	Q6PI48	DARS2	#N/A	#N/A	Homo sapiens	Aspartate--tRNA ligase, mitochondrial	SYDM_HUMAN	homo_sapiens_20231114m2aRGjTXi4	22	100	0	73562.7	IIDISDVFR	TRUE	341	TRUE	Color2 [DarkGray]	1	4				0.89502	0.322521	0.351723	1.9195	18.1394	17.9261	17.9693	17.7973	17.8629	17.3194
	1.42093	-1.00311	Q6PI78	TMEM65	#N/A	#N/A	Homo sapiens	Transmembrane protein 65	TMM65_HUMAN	homo_sapiens_20231114m2aRGjTXi4	4	100	0	25497.9	LEAPPPTPGQLR	TRUE	104	TRUE	Color2 [DarkGray]	1	4				1.42093	0.179282	-1.00311	-3.05244	14.3319	15.3524	14.9051	15.7883	16.1455	15.6648
	0.15589	0.45994	Q6PID6	TTC33	#N/A	#N/A	Homo sapiens	Tetratricopeptide repeat protein 33	TTC33_HUMAN	homo_sapiens_20231114m2aRGjTXi4	1	100	0	29411.3	AQLGLGEIILAIR	TRUE	136	TRUE	Color2 [DarkGray]	1	4				0.15589	0.859915	0.45994	0.41652	12.2322	13.5124	15.8076	12.7677	13.9942	13.4105
	1.06351	1.73645	Q6PIU2	NCEH1	#N/A	#N/A	Homo sapiens	Neutral cholesterol ester hydrolase 1	NCEH1_HUMAN	homo_sapiens_20231114m2aRGjTXi4	5	100	0	45807.8	IVQELPQLLDAR	TRUE	312	TRUE	Color2 [DarkGray]	1	4				1.06351	0.268123	1.73645	2.26297	15.7887	14.4367	16.117	14.3504	14.2078	12.5749
	1.12878	0.665656	Q6PIW4	FIGNL1	#N/A	#N/A	Homo sapiens	Fidgetin-like protein 1	FIGL1_HUMAN	homo_sapiens_20231114m2aRGjTXi4	8	100	0	74077	FVPPIPK	TRUE	340	TRUE	Color2 [DarkGray]	1	4				1.12878	0.244939	0.665656	2.40021	14.9575	14.2645	14.1135	13.9515	13.6159	13.7711
	0.927552	1.79055	Q6PIY7	TENT2	#N/A	#N/A	Homo sapiens	Poly(A) RNA polymerase GLD2	GLD2_HUMAN	homo_sapiens_20231114m2aRGjTXi4	4	83.3	0	56027.7	DLNSILPVR	TRUE	470	TRUE	Color2 [DarkGray]	1	4				0.927552	0.310798	1.79055	1.98478	15.1452	14.6257	14.8777	13.9453	14.0181	11.3137
	0.578231	0.617561	Q6PJ69	TRIM65	#N/A	#N/A	Homo sapiens	E3 ubiquitin-protein ligase TRIM65	TRI65_HUMAN	homo_sapiens_20231114m2aRGjTXi4	6	100	0	57353.4	TLTLCHQPGAVFPLGPQEEVLS	TRUE	496	TRUE	Color2 [DarkGray]	1	4				0.578231	0.494841	0.617561	1.29791	16.2002	15.4336	15.8407	14.4587	15.9159	15.2472
	3.63259	0.965885	Q6PJG6	BRAT1	#N/A	#N/A	Homo sapiens	BRCA1-associated ATM activator 1	BRAT1_HUMAN	homo_sapiens_20231114m2aRGjTXi4	24	100	0	88119.1	DSALEFLTQLSR	TRUE	518	TRUE	Color2 [DarkGray]	1	4				3.63259	0.0544828	0.965885	12.5353	16.3356	16.1256	16.3146	15.2576	15.3695	15.2509
	0.183536	0.120488	Q6PJI9	WDR59	#N/A	#N/A	Homo sapiens	GATOR2 complex protein WDR59	WDR59_HUMAN	homo_sapiens_20231114m2aRGjTXi4	10	100	0	109793	VIIQDIACLLPVHK	TRUE	647	TRUE	Color2 [DarkGray]	1	4				0.183536	0.835037	0.120488	0.481472	13.767	14.1898	13.9093	13.8028	13.4756	14.2262
	0.417163	-0.305896	Q6PJT7	ZC3H14	#N/A	#N/A	Homo sapiens	Zinc finger CCCH domain-containing protein 14	ZC3HE_HUMAN	homo_sapiens_20231114m2aRGjTXi4	3	100	0	82875.7	TGSISSSVSVPAKPER	TRUE	325	TRUE	Color2 [DarkGray]	1	4				0.417163	0.625106	-0.305896	-0.979754	14.4881	14.2459	15.2591	14.9991	15.0647	14.847
	0.122805	-0.424007	Q6PK04	CCDC137	#N/A	#N/A	Homo sapiens	Coiled-coil domain-containing protein 137	CC137_HUMAN	homo_sapiens_20231114m2aRGjTXi4	3	83.3	0.000178859	33231.4	KGESDGAYIHR	TRUE	118	TRUE	Color2 [DarkGray]	1	4				0.122805	0.888942	-0.424007	-0.33609	14.346	15.4719	12.3971	15.089	15.6449	12.753
	0.16839	-0.730231	Q6PK18	OGFOD3	#N/A	#N/A	Homo sapiens	2-oxoglutarate and iron-dependent oxygenase domain-containing protein 3	OGFD3_HUMAN	homo_sapiens_20231114m2aRGjTXi4	1	66.7	0	35646	IQNIFSEEDFR	TRUE	169	TRUE	Color2 [DarkGray]	1	4				0.16839	0.849555	-0.730231	-0.446122	14.2845	13.5182	11.2655	15.1416	15.0906	11.0267
	1.90697	-0.974965	Q6PKG0	LARP1	#N/A	#N/A	Homo sapiens	La-related protein 1	LARP1_HUMAN	homo_sapiens_20231114m2aRGjTXi4	33	100	0	123510	LFGAPEPSTIAR	TRUE	754	TRUE	Color2 [DarkGray]	1	4				1.90697	0.129866	-0.974965	-4.32599	17.9588	17.4658	17.6638	18.4976	18.4965	19.0191
	1.38844	-0.673834	Q6PL18	ATAD2	#N/A	#N/A	Homo sapiens	ATPase family AAA domain-containing protein 2	ATAD2_HUMAN	homo_sapiens_20231114m2aRGjTXi4	23	100	0	158554	ALAILSQPTPSLVVDHER	TRUE	1315	TRUE	Color2 [DarkGray]	1	4				1.38844	0.187953	-0.673834	-2.97639	15.2849	15.118	15.0634	15.5531	15.6789	16.2559
	1.88867	-1.30305	Q6PL24	TMED8	#N/A	#N/A	Homo sapiens	Protein TMED8	TMED8_HUMAN	homo_sapiens_20231114m2aRGjTXi4	4	100	0	35740.5	ATGPLEAQALVK	TRUE	84	TRUE	Color2 [DarkGray]	1	4				1.88867	0.130116	-1.30305	-4.27272	13.3893	12.7584	13.5869	14.4618	14.8846	14.2974
	0.697741	1.56054	Q6PML9	SLC30A9	#N/A	#N/A	Homo sapiens	Proton-coupled zinc antiporter SLC30A9, mitochondrial	ZNT9_HUMAN	homo_sapiens_20231114m2aRGjTXi4	6	83.3	0	63515.1	SIQPEQVQR	TRUE	453	TRUE	Color2 [DarkGray]	1	4				0.697741	0.422174	1.56054	1.53081	14.211	14.1992	13.5216	11.8236	14.3559	11.0707
	0.522714	-0.269484	Q6Q0C0	TRAF7	#N/A	#N/A	Homo sapiens	E3 ubiquitin-protein ligase TRAF7	TRAF7_HUMAN	homo_sapiens_20231114m2aRGjTXi4	7	100	0	74609.2	KDHEGSCDYRPVR	TRUE	220	TRUE	Color2 [DarkGray]	1	4				0.522714	0.540233	-0.269484	-1.18924	14.2539	14.4599	13.8914	14.3937	14.2517	14.7682
	0.337647	-0.314845	Q6QNY0	BLOC1S3	#N/A	#N/A	Homo sapiens	Biogenesis of lysosome-related organelles complex 1 subunit 3	BL1S3_HUMAN	homo_sapiens_20231114m2aRGjTXi4	5	100	0	21255.6	DLPPLVVQR	TRUE	79	TRUE	Color2 [DarkGray]	1	4				0.337647	0.695617	-0.314845	-0.817436	15.9021	15.2602	15.2484	15.7451	15.2537	16.3563
	0.25112	-0.835002	Q6QNY1	BLOC1S2	#N/A	#N/A	Homo sapiens	Biogenesis of lysosome-related organelles complex 1 subunit 2	BL1S2_HUMAN	homo_sapiens_20231114m2aRGjTXi4	2	83.3	0.000338009	15961.1	AAAAEGVLATR	TRUE	2	TRUE	Color2 [DarkGray]	1	4				0.25112	0.780015	-0.835002	-0.633379	12.4493	15.7552	14.4663	13.5914	14.885	16.6994
	0.37615	0.191194	Q6R327	RICTOR	#N/A	#N/A	Homo sapiens	Rapamycin-insensitive companion of mTOR	RICTR_HUMAN	homo_sapiens_20231114m2aRGjTXi4	16	100	0	192218	GLLLLLR	TRUE	801	TRUE	Color2 [DarkGray]	1	4				0.37615	0.658721	0.191194	0.896673	14.2243	13.531	13.9083	13.7226	13.8078	13.5595
	0.748057	-1.39095	Q6RFH5	WDR74	#N/A	#N/A	Homo sapiens	WD repeat-containing protein 74	WDR74_HUMAN	homo_sapiens_20231114m2aRGjTXi4	2	83.3	0	42441.2	VYDPASPQR	TRUE	209	TRUE	Color2 [DarkGray]	1	4				0.748057	0.392154	-1.39095	-1.62909	11.6651	12.8967	14.3522	13.747	14.9761	14.3637
	0.0541746	0.0803191	Q6RI45	BRWD3	#N/A	#N/A	Homo sapiens	Bromodomain and WD repeat-containing protein 3	BRWD3_HUMAN	homo_sapiens_20231114m2aRGjTXi4	7	100	0	203598	ELLSLIYER	TRUE	1311	TRUE	Color2 [DarkGray]	1	4				0.0541746	0.957562	0.0803191	0.15717	15.5371	14.8047	14.5528	14.3119	14.6454	15.6963
	0.13435	0.0931835	Q6RW13	AGTRAP	#N/A	#N/A	Homo sapiens	Type-1 angiotensin II receptor-associated protein	ATRAP_HUMAN	homo_sapiens_20231114m2aRGjTXi4	3	100	0.000178859	17419.2	SAYQTIDSAEAPADPFAVPEGR	TRUE	131	TRUE	Color2 [DarkGray]	1	4				0.13435	0.878309	0.0931835	0.364522	16.2573	16.9516	16.5418	16.7739	16.4668	16.2304
	2.38691	1.16877	Q6SZW1	SARM1	#N/A	#N/A	Homo sapiens	NAD(+) hydrolase SARM1	SARM1_HUMAN	homo_sapiens_20231114m2aRGjTXi4	22	100	0	79388.2	LLEQILVAENR	TRUE	147	TRUE	Color2 [DarkGray]	1	4				2.38691	0.097717	1.16877	5.91021	15.744	15.3992	15.88	14.7443	14.501	14.2715
	0.193756	0.103786	Q6UB35	MTHFD1L	#N/A	#N/A	Homo sapiens	Monofunctional C1-tetrahydrofolate synthase, mitochondrial	C1TM_HUMAN	homo_sapiens_20231114m2aRGjTXi4	26	100	0	105790	LQPLSPVPSDIEISR	TRUE	353	TRUE	Color2 [DarkGray]	1	4				0.193756	0.825422	0.103786	0.505028	17.3125	16.6604	16.8729	16.6984	16.9198	16.9162
	0.0363307	-0.114742	Q6UB99	ANKRD11	#N/A	#N/A	Homo sapiens	Ankyrin repeat domain-containing protein 11	ANR11_HUMAN	homo_sapiens_20231114m2aRGjTXi4	7	100	0	297913	AGYPLSER	TRUE	107	TRUE	Color2 [DarkGray]	1	4				0.0363307	0.974107	-0.114742	-0.107258	14.8605	14.8092	13.2001	13.3989	16.2429	13.5722
	1.13127	1.52575	Q6ULP2	AFTPH	#N/A	#N/A	Homo sapiens	Aftiphilin	AFTIN_HUMAN	homo_sapiens_20231114m2aRGjTXi4	4	100	0	102113	LLSSLGIDTR	TRUE	727	TRUE	Color2 [DarkGray]	1	4				1.13127	0.243747	1.52575	2.4055	14.8096	15.3158	14.2297	13.022	14.3103	12.4455
	1.57714	-1.31674	Q6UN15	FIP1L1	#N/A	#N/A	Homo sapiens	Pre-mRNA 3'-end-processing factor FIP1	FIP1_HUMAN	homo_sapiens_20231114m2aRGjTXi4	9	100	0	66526.4	KPGADLSDYFNYGFNEDTWK	TRUE	167	TRUE	Color2 [DarkGray]	1	4				1.57714	0.16355	-1.31674	-3.43243	13.9201	13.95	13.3642	15.1642	14.4403	15.58
	0.49806	-1.01302	Q6UUV7	CRTC3	#N/A	#N/A	Homo sapiens	CREB-regulated transcription coactivator 3	CRTC3_HUMAN	homo_sapiens_20231114m2aRGjTXi4	2	83.3	0	66959.3	AFEQLMTDLTLSR	TRUE	32	TRUE	Color2 [DarkGray]	1	4				0.49806	0.558009	-1.01302	-1.14073	12.1751	14.521	14.4449	13.9401	14.7664	15.4736
	0.234081	0.207206	Q6UVJ0	SASS6	#N/A	#N/A	Homo sapiens	Spindle assembly abnormal protein 6 homolog	SAS6_HUMAN	homo_sapiens_20231114m2aRGjTXi4	5	100	0	74396.7	DKDQLVLR	TRUE	333	TRUE	Color2 [DarkGray]	1	4				0.234081	0.794643	0.207206	0.595879	13.6128	12.9557	13.5811	13.3878	13.5081	12.6321
	2.14762	1.876	Q6UVK1	CSPG4	#N/A	#N/A	Homo sapiens	Chondroitin sulfate proteoglycan 4	CSPG4_HUMAN	homo_sapiens_20231114m2aRGjTXi4	6	83.3	0	250537	SSLSQQQLR	TRUE	1959	TRUE	Color2 [DarkGray]	1	4				2.14762	0.11919	1.876	5.0724	14.2201	13.2037	13.2627	12.0163	11.4656	11.5767
	1.74497	1.32839	Q6UVY6	MOXD1	#N/A	#N/A	Homo sapiens	DBH-like monooxygenase protein 1	MOXD1_HUMAN	homo_sapiens_20231114m2aRGjTXi4	3	100	0	69652.5	PYLQDYFTNANR	TRUE	85	TRUE	Color2 [DarkGray]	1	4				1.74497	0.13937	1.32839	3.87022	14.8903	14.718	15.2972	14.2188	13.4681	13.2334
	0.40268	0.553457	Q6UW02	CYP20A1	#N/A	#N/A	Homo sapiens	Cytochrome P450 20A1	CP20A_HUMAN	homo_sapiens_20231114m2aRGjTXi4	8	100	0	52432.3	LVVSLGTVDVLK	TRUE	77	TRUE	Color2 [DarkGray]	1	4				0.40268	0.638677	0.553457	0.950553	16.549	15.5457	15.0037	14.4863	15.2003	15.7514
	0.594271	1.77435	Q6UW56	ATRAID	#N/A	#N/A	Homo sapiens	All-trans retinoic acid-induced differentiation factor	ARAID_HUMAN	homo_sapiens_20231114m2aRGjTXi4	2	83.3	0.000178859	24746.6	GDLANTFR	TRUE	107	TRUE	Color2 [DarkGray]	1	4				0.594271	0.482293	1.77435	1.32921	15.7427	15.903	15.7146	15.5949	11.3618	15.0805
	2.53563	-1.4246	Q6UW68	TMEM205	#N/A	#N/A	Homo sapiens	Transmembrane protein 205	TM205_HUMAN	homo_sapiens_20231114m2aRGjTXi4	3	100	0	21197.8	GLGGEVPGSHQGPDPYR	TRUE	125	TRUE	Color2 [DarkGray]	1	4				2.53563	0.0919524	-1.4246	-6.48602	15.6778	15.641	15.2849	16.8834	17.3025	16.6916
	0.334344	-1.58347	Q6UW78	UQCC3	#N/A	#N/A	Homo sapiens	Ubiquinol-cytochrome-c reductase complex assembly factor 3	UQCC3_HUMAN	homo_sapiens_20231114m2aRGjTXi4	1	50	0.000178859	10080.7	TQQLLLATLQEAATTQENVAWR	TRUE	56	TRUE	Color2 [DarkGray]	1	4				0.334344	0.698012	-1.58347	-0.810573	15.4763	12.5796	12.1319	17.1109	16.0921	11.7353
	0.43247	1.05015	Q6UWE0	LRSAM1	#N/A	#N/A	Homo sapiens	E3 ubiquitin-protein ligase LRSAM1	LRSM1_HUMAN	homo_sapiens_20231114m2aRGjTXi4	4	100	0	83593.9	TLNISGNEIQR	TRUE	154	TRUE	Color2 [DarkGray]	1	4				0.43247	0.61183	1.05015	1.01047	14.0086	14.0987	15.6078	14.4271	14.4171	11.7204
	1.01348	1.81872	Q6UWP2	DHRS11	#N/A	#N/A	Homo sapiens	Dehydrogenase/reductase SDR family member 11	DHR11_HUMAN	homo_sapiens_20231114m2aRGjTXi4	2	83.3	0	28308.3	ATCISPGVVETQFAFK	TRUE	193	TRUE	Color2 [DarkGray]	1	4				1.01348	0.282819	1.81872	2.1595	15.9538	15.6146	15.4638	15.1772	14.0719	12.327
	0.265296	0.203889	Q6UWP7	LCLAT1	#N/A	#N/A	Homo sapiens	Lysocardiolipin acyltransferase 1	LCLT1_HUMAN	homo_sapiens_20231114m2aRGjTXi4	6	100	0	48920.2	TTGFTFVVDR	TRUE	235	TRUE	Color2 [DarkGray]	1	4				0.265296	0.769069	0.203889	0.664221	16.737	16.2808	15.9978	16.5658	15.9835	15.8547
	0.285573	-0.951394	Q6UWP8	SBSN	#N/A	#N/A	Homo sapiens	Suprabasin	SBSN_HUMAN	homo_sapiens_20231114m2aRGjTXi4	3	100	0	60540.8	FGQGVHHAAGQAGNEAGR	TRUE	170188	TRUE	Color2 [DarkGray]	1	4				0.285573	0.750545	-0.951394	-0.707827	13.82	12.3872	9.54017	13.6108	11.9863	13.0045
	0.281687	0.550942	Q6UWU4	C6orf89	#N/A	#N/A	Homo sapiens	Bombesin receptor-activated protein C6orf89	CF089_HUMAN	homo_sapiens_20231114m2aRGjTXi4	1	50	0.000338009	39870.4	ELFPVFTHLPFPK	TRUE	244	TRUE	Color2 [DarkGray]	1	4				0.281687	0.753948	0.550942	0.699515	11.5616	13.0358	12.8707	10.6695	12.5442	12.6016
	1.19121	1.90762	Q6UWV6;Q9Y6X5	ENPP7;ENPP4	#N/A	#N/A	Homo sapiens	Ectonucleotide pyrophosphatase/phosphodiesterase family member 7;Bis(5'-adenosyl)-triphosphatase ENPP4	ENPP7_HUMAN;ENPP4_HUMAN	homo_sapiens_20231114m2aRGjTXi4	1	66.7	0.000338009	51477.73;51641.1	LLLVSFDGFR	FALSE	33;28	TRUE	Color2 [DarkGray]	1	4				1.19121	0.22502	1.90762	2.53406	13.248	14.6033	12.8582	10.896	11.3966	12.694
	0.27746	-0.635794	Q6UX01;Q8WVP7	LMBR1L;LMBR1	#N/A	#N/A	Homo sapiens	Protein LMBR1L;Limb region 1 protein homolog	LMBRL_HUMAN;LMBR1_HUMAN	homo_sapiens_20231114m2aRGjTXi4	1	83.3	0	55209.43;55097.87	FDLLGDFGR	FALSE	418;413	TRUE	Color2 [DarkGray]	1	4				0.27746	0.757004	-0.635794	-0.690449	13.1294	11.4334	11.3438	13.4963	11.1917	13.1261
	0.0534786	0.12654	Q6UX07	DHRS13	#N/A	#N/A	Homo sapiens	Dehydrogenase/reductase SDR family member 13	DHR13_HUMAN	homo_sapiens_20231114m2aRGjTXi4	4	100	0	40848.9	GGAQTPLYCALQEGIEPLSGR	TRUE	260	TRUE	Color2 [DarkGray]	1	4				0.0534786	0.958209	0.12654	0.155254	13.4226	13.9433	14.4755	13.08	13.0487	15.333
	0.126683	-0.389351	Q6UX53	TMT1B	#N/A	#N/A	Homo sapiens	Thiol S-methyltransferase TMT1B	TMT1B_HUMAN	homo_sapiens_20231114m2aRGjTXi4	2	83.3	0	27774.8	HIGDGCCLTR	TRUE	197	TRUE	Color2 [DarkGray]	1	4				0.126683	0.88473	-0.389351	-0.345685	15.3699	12.6175	11.9828	14.485	13.6682	12.9851
	0.419607	0.240117	Q6UXN9	WDR82	#N/A	#N/A	Homo sapiens	WD repeat-containing protein 82	WDR82_HUMAN	homo_sapiens_20231114m2aRGjTXi4	9	100	0	35079	YGVDLIR	TRUE	64	TRUE	Color2 [DarkGray]	1	4				0.419607	0.623664	0.240117	0.984668	16.6387	16.7993	16.5344	16.3899	16.0311	16.8311
	0.102162	0.162743	Q6UXV4	APOOL	#N/A	#N/A	Homo sapiens	MICOS complex subunit MIC27	MIC27_HUMAN	homo_sapiens_20231114m2aRGjTXi4	3	100	0	29158.9	QLVKPEQLPIYTAPPLQSK	TRUE	34	TRUE	Color2 [DarkGray]	1	4				0.102162	0.911027	0.162743	0.284169	15.2412	15.417	14.6872	13.9369	15.7161	15.2042
	0.0922281	0.122177	Q6VMQ6	ATF7IP	#N/A	#N/A	Homo sapiens	Activating transcription factor 7-interacting protein 1	MCAF1_HUMAN	homo_sapiens_20231114m2aRGjTXi4	4	83.3	0.000338009	136394	LAPSEDELTCFSK	TRUE	442	TRUE	Color2 [DarkGray]	1	4				0.0922281	0.921414	0.122177	0.258648	13.7751	13.2084	12.3402	12.6534	12.8983	13.4055
	0.0141851	-0.00980155	Q6VN20	RANBP10	#N/A	#N/A	Homo sapiens	Ran-binding protein 10	RBP10_HUMAN	homo_sapiens_20231114m2aRGjTXi4	12	100	0	67256.7	EPVCAALNSAILESQNLPK	TRUE	566	TRUE	Color2 [DarkGray]	1	4				0.0141851	0.990877	-0.00980155	-0.0428626	14.5675	14.8044	15.0194	14.9275	14.4386	15.0546
	0.226369	0.166772	Q6VY07	PACS1	#N/A	#N/A	Homo sapiens	Phosphofurin acidic cluster sorting protein 1	PACS1_HUMAN	homo_sapiens_20231114m2aRGjTXi4	7	100	0	104898	VPTIFLSK	TRUE	886	TRUE	Color2 [DarkGray]	1	4				0.226369	0.802102	0.166772	0.578744	12.9267	12.5347	12.9081	12.4513	13.1309	12.287
	0.331262	0.29828	Q6W2J9	BCOR	#N/A	#N/A	Homo sapiens	BCL-6 corepressor	BCOR_HUMAN	homo_sapiens_20231114m2aRGjTXi4	6	100	0	192189	LVYVDLLR	TRUE	803	TRUE	Color2 [DarkGray]	1	4				0.331262	0.700783	0.29828	0.804161	14.0732	13.6157	14.0819	12.9506	13.9749	13.9505
	0.0400923	-0.219794	Q6WKZ4	RAB11FIP1	#N/A	#N/A	Homo sapiens	Rab11 family-interacting protein 1	RFIP1_HUMAN	homo_sapiens_20231114m2aRGjTXi4	3	100	0	137167	QLNQVNFTLPK	TRUE	285	TRUE	Color2 [DarkGray]	1	4				0.0400923	0.970178	-0.219794	-0.117918	14.5442	14.3542	14.3974	15.6666	11.0393	17.2492
	0.20245	0.320112	Q6XQN6	NAPRT	#N/A	#N/A	Homo sapiens	Nicotinate phosphoribosyltransferase	PNCB_HUMAN	homo_sapiens_20231114m2aRGjTXi4	3	83.3	0	57578.2	DAAEFELFFR	TRUE	37	TRUE	Color2 [DarkGray]	1	4				0.20245	0.817045	0.320112	0.524887	12.5748	11.2878	12.9973	12.32	12.2686	11.311
	0.0517683	-0.112916	Q6XUX3	DSTYK	#N/A	#N/A	Homo sapiens	Dual serine/threonine and tyrosine protein kinase	DUSTY_HUMAN	homo_sapiens_20231114m2aRGjTXi4	2	50	0.000502681	105206	LNSSHEAFAASLR	TRUE	593	TRUE	Color2 [DarkGray]	1	4				0.0517683	0.960105	-0.112916	-0.150534	13.6141	11.4995	11.7744	12.115	13.1047	12.007
	2.0662	0.876452	Q6XZF7	DNMBP	#N/A	#N/A	Homo sapiens	Dynamin-binding protein	DNMBP_HUMAN	homo_sapiens_20231114m2aRGjTXi4	7	100	0	177347	LLDFYNCTER	TRUE	1128	TRUE	Color2 [DarkGray]	1	4				2.0662	0.119525	0.876452	4.80985	14.099	14.2442	14.0945	13.5633	12.9563	13.2887
	0.683714	1.2259	Q6Y1H2	HACD2	#N/A	#N/A	Homo sapiens	Very-long-chain (3R)-3-hydroxyacyl-CoA dehydratase 2	HACD2_HUMAN	homo_sapiens_20231114m2aRGjTXi4	2	100	0	28368.4	AAVAATAAAK	TRUE	2	TRUE	Color2 [DarkGray]	1	4				0.683714	0.427559	1.2259	1.50346	15.6266	14.9759	13.2932	12.6168	13.5222	14.079
	0.0694577	0.206852	Q6Y2X3	DNAJC14	#N/A	#N/A	Homo sapiens	DnaJ homolog subfamily C member 14	DJC14_HUMAN	homo_sapiens_20231114m2aRGjTXi4	1	50	0.00834646	78568.8	VYDITEWAGCQR	TRUE	594	TRUE	Color2 [DarkGray]	1	4				0.0694577	0.943826	0.206852	0.198682	12.5576	12.9064	11.2889	12.4994	10.2764	13.3565
	0.18896	0.2305	Q6Y7W6	GIGYF2	#N/A	#N/A	Homo sapiens	GRB10-interacting GYF protein 2	GGYF2_HUMAN	homo_sapiens_20231114m2aRGjTXi4	17	100	0	150070	ALSSGGSITSPPLSPALPK	TRUE	17	TRUE	Color2 [DarkGray]	1	4				0.18896	0.831444	0.2305	0.494002	15.8045	16.5087	15.8295	15.2373	15.6156	16.5983
	0.639099	-1.01448	Q6YBV0	SLC36A4	#N/A	#N/A	Homo sapiens	Neutral amino acid uniporter 4	S36A4_HUMAN	homo_sapiens_20231114m2aRGjTXi4	1	50	0	56157.1	GNIGTGLLGLPLAIK	TRUE	71	TRUE	Color2 [DarkGray]	1	4				0.639099	0.452409	-1.01448	-1.41656	11.6934	11.8512	12.3701	11.8331	12.9174	14.2077
	2.09785	2.72804	Q6YHK3	CD109	#N/A	#N/A	Homo sapiens	CD109 antigen	CD109_HUMAN	homo_sapiens_20231114m2aRGjTXi4	5	50	0	161689	IPVQLVFK	TRUE	549	TRUE	Color2 [DarkGray]	1	4				2.09785	0.120583	2.72804	4.91066	14.2876	14.4892	13.6456	12.2013	10.5032	11.5338
	1.16626	0.857589	Q6YHU6	THADA	#N/A	#N/A	Homo sapiens	tRNA (32-2'-O)-methyltransferase regulator THADA	THADA_HUMAN	homo_sapiens_20231114m2aRGjTXi4	26	100	0	219607	DNQPVLESLGFWEEVR	TRUE	1476	TRUE	Color2 [DarkGray]	1	4				1.16626	0.230887	0.857589	2.48024	15.5737	14.9693	14.613	13.9686	14.0165	14.5982
	0.213096	0.186116	Q6YN16	HSDL2	#N/A	#N/A	Homo sapiens	Hydroxysteroid dehydrogenase-like protein 2	HSDL2_HUMAN	homo_sapiens_20231114m2aRGjTXi4	14	100	0	45394.7	ALPCIVDVR	TRUE	68	TRUE	Color2 [DarkGray]	1	4				0.213096	0.812285	0.186116	0.548995	15.5337	16.0857	16.0358	16.0607	15.9097	15.1264
	1.65591	1.71815	Q6YP21	KYAT3	#N/A	#N/A	Homo sapiens	Kynurenine--oxoglutarate transaminase 3	KAT3_HUMAN	homo_sapiens_20231114m2aRGjTXi4	11	100	0	51400.4	IAAIDSLNQYTR	TRUE	88	TRUE	Color2 [DarkGray]	1	4				1.65591	0.149381	1.71815	3.63384	16.6862	16.5827	17.7514	14.8942	15.1177	15.8539
	2.04374	1.20517	Q6ZMG9	CERS6	#N/A	#N/A	Homo sapiens	Ceramide synthase 6	CERS6_HUMAN	homo_sapiens_20231114m2aRGjTXi4	5	100	0	44889.9	QLDWDVR	TRUE	105	TRUE	Color2 [DarkGray]	1	4				2.04374	0.121436	1.20517	4.7393	14.7574	14.6323	14.9115	13.2863	14.0424	13.357
	0.461293	-0.56086	Q6ZMZ3	SYNE3	#N/A	#N/A	Homo sapiens	Nesprin-3	SYNE3_HUMAN	homo_sapiens_20231114m2aRGjTXi4	1	50	0	112216	LLEESLLSLIR	TRUE	742	TRUE	Color2 [DarkGray]	1	4				0.461293	0.58719	-0.56086	-1.06796	11.4695	10.7679	10.8649	10.6409	12.0606	12.0834
	0.0372826	0.128199	Q6ZN04	MEX3B	#N/A	#N/A	Homo sapiens	RNA-binding protein MEX3B	MEX3B_HUMAN	homo_sapiens_20231114m2aRGjTXi4	2	66.7	0	58832.2	PSSLFADLER	TRUE	2	TRUE	Color2 [DarkGray]	1	4				0.0372826	0.973527	0.128199	0.109963	11.5021	14.8607	12.8273	12.5214	12.0992	14.1848
	0.948369	1.12063	Q6ZN16	MAP3K15	#N/A	#N/A	Homo sapiens	Mitogen-activated protein kinase kinase kinase 15	M3K15_HUMAN	homo_sapiens_20231114m2aRGjTXi4	3	83.3	0.000178859	147437	SNCITENPAGPYGQR	TRUE	1225	TRUE	Color2 [DarkGray]	1	4				0.948369	0.304955	1.12063	2.02679	13.1971	13.092	13.7433	13.1595	11.3843	12.1266
	1.47643	-1.16607	Q6ZN17	LIN28B	#N/A	#N/A	Homo sapiens	Protein lin-28 homolog B	LN28B_HUMAN	homo_sapiens_20231114m2aRGjTXi4	3	83.3	0	27083.6	NVAQPPASSQGR	TRUE	168	TRUE	Color2 [DarkGray]	1	4				1.47643	0.172486	-1.16607	-3.18465	12.2579	11.2205	12.1732	12.7455	13.2315	13.1728
	0.555422	0.910968	Q6ZN18	AEBP2	#N/A	#N/A	Homo sapiens	Zinc finger protein AEBP2	AEBP2_HUMAN	homo_sapiens_20231114m2aRGjTXi4	6	100	0	54466.6	SIHVDGQR	TRUE	284	TRUE	Color2 [DarkGray]	1	4				0.555422	0.515357	0.910968	1.25334	13.4779	13.3753	13.937	13.951	12.596	11.5103
	0.32216	0.54082	Q6ZN55	ZNF574	#N/A	#N/A	Homo sapiens	Zinc finger protein 574	ZN574_HUMAN	homo_sapiens_20231114m2aRGjTXi4	10	100	0.000178859	98900.1	SFSNLWK	TRUE	833	TRUE	Color2 [DarkGray]	1	4				0.32216	0.71127	0.54082	0.78516	12.8686	10.5855	12.1963	11.4305	11.5012	11.0962
	0.40249	-0.416886	Q6ZNA4	RNF111	#N/A	#N/A	Homo sapiens	E3 ubiquitin-protein ligase Arkadia	RN111_HUMAN	homo_sapiens_20231114m2aRGjTXi4	2	100	0	108862	SQQAGPSYVQNCVK	TRUE	97	TRUE	Color2 [DarkGray]	1	4				0.40249	0.638401	-0.416886	-0.950169	13.0178	13.2672	12.7781	13.3156	12.7873	14.2107
	1.26149	-0.727584	Q6ZNB6	NFXL1	#N/A	#N/A	Homo sapiens	NF-X1-type zinc finger protein NFXL1	NFXL1_HUMAN	homo_sapiens_20231114m2aRGjTXi4	23	100	0	101339	EWSCQLPCGQK	TRUE	305	TRUE	Color2 [DarkGray]	1	4				1.26149	0.209826	-0.727584	-2.68811	13.6761	13.443	14.3183	14.428	14.5261	14.6661
	1.35975	1.76634	Q6ZNJ1	NBEAL2	#N/A	#N/A	Homo sapiens	Neurobeachin-like protein 2	NBEL2_HUMAN	homo_sapiens_20231114m2aRGjTXi4	5	83.3	0	302517	VGDVVLPPWASSPEDFIQQHR	TRUE	2244	TRUE	Color2 [DarkGray]	1	4				1.35975	0.189689	1.76634	2.91004	14.8835	14.0173	13.4079	11.6811	12.1812	13.1473
	0.940323	1.08655	Q6ZNW5	GDPGP1	#N/A	#N/A	Homo sapiens	GDP-D-glucose phosphorylase 1	GDPP1_HUMAN	homo_sapiens_20231114m2aRGjTXi4	4	100	0	42362.5	DGEAFNVALCELAGHLPVK	TRUE	324	TRUE	Color2 [DarkGray]	1	4				0.940323	0.308516	1.08655	2.01053	14.4352	14.5945	13.5826	12.3711	13.088	13.8935
	1.65027	3.27863	Q6ZRI6	C15orf39	#N/A	#N/A	Homo sapiens	Uncharacterized protein C15orf39	CO039_HUMAN	homo_sapiens_20231114m2aRGjTXi4	6	83.3	0	110673	AGAIFVPIHLVK	TRUE	839	TRUE	Color2 [DarkGray]	1	4				1.65027	0.150239	3.27863	3.61918	14.241	13.842	14.6803	9.27559	12.1696	11.4821
	1.80804	1.72445	Q6ZRP7	QSOX2	#N/A	#N/A	Homo sapiens	Sulfhydryl oxidase 2	QSOX2_HUMAN	homo_sapiens_20231114m2aRGjTXi4	8	100	0	77528.7	LDPIQPSDVLSLLDNR	TRUE	191	TRUE	Color2 [DarkGray]	1	4				1.80804	0.133439	1.72445	4.04356	15.3381	14.7775	15.3426	13.5206	14.0406	12.7236
	0.434951	0.408	Q6ZRQ5	MMS22L	#N/A	#N/A	Homo sapiens	Protein MMS22-like	MMS22_HUMAN	homo_sapiens_20231114m2aRGjTXi4	6	100	0	142321	LLFNLSEVK	TRUE	859	TRUE	Color2 [DarkGray]	1	4				0.434951	0.6102	0.408	1.01544	14.3942	14.6493	14.9724	13.543	14.7271	14.5218
	0.599345	0.468722	Q6ZRV2	FAM83H	#N/A	#N/A	Homo sapiens	Protein FAM83H	FA83H_HUMAN	homo_sapiens_20231114m2aRGjTXi4	8	100	0	127122	VPVPGPGSGGNGPER	TRUE	640	TRUE	Color2 [DarkGray]	1	4				0.599345	0.47861	0.468722	1.3391	13.8874	14.1689	13.4278	13.4847	13.7612	12.8321
	0.383281	-0.864811	Q6ZRY4	RBPMS2	#N/A	#N/A	Homo sapiens	RNA-binding protein with multiple splicing 2	RBPS2_HUMAN	homo_sapiens_20231114m2aRGjTXi4	3	100	0	22496.5	ELYLLFR	FALSE	46	FALSE	Color2 [DarkGray]	1	4				0.383281	0.653455	-0.864811	-0.911209	14.9661	11.8804	13.9528	14.1123	14.2728	15.0087
	0.786348	1.07239	Q6ZS17	RIPOR1	#N/A	#N/A	Homo sapiens	Rho family-interacting cell polarization regulator 1	RIPR1_HUMAN	homo_sapiens_20231114m2aRGjTXi4	12	100	0	132308	VLEAVCEFSR	TRUE	940	TRUE	Color2 [DarkGray]	1	4				0.786348	0.373612	1.07239	1.70419	14.4844	15.1059	14.911	14.127	14.5718	12.5853
	1.09265	1.73732	Q6ZS30	NBEAL1	#N/A	#N/A	Homo sapiens	Neurobeachin-like protein 1	NBEL1_HUMAN	homo_sapiens_20231114m2aRGjTXi4	3	66.7	0.000178859	307237	LANVENYSR	TRUE	1801	TRUE	Color2 [DarkGray]	1	4				1.09265	0.256153	1.73732	2.32393	14.3061	14.0155	14.5823	14.0172	11.9489	11.7259
	0.0931464	0.398936	Q6ZS86	GK5	#N/A	#N/A	Homo sapiens	Putative glycerol kinase 5	GLPK5_HUMAN	homo_sapiens_20231114m2aRGjTXi4	3	50	0	59156.1	AILESIAFR	TRUE	408	TRUE	Color2 [DarkGray]	1	4				0.0931464	0.920606	0.398936	0.261023	14.4926	11.8586	14.3781	12.8579	11.166	15.5086
	0.319608	-1.00144	Q6ZT07	TBC1D9	#N/A	#N/A	Homo sapiens	TBC1 domain family member 9	TBCD9_HUMAN	homo_sapiens_20231114m2aRGjTXi4	3	50	0.00290557	143229	NATLLLPDVIK	TRUE	212	TRUE	Color2 [DarkGray]	1	4				0.319608	0.714589	-1.00144	-0.779818	12.7029	12.2905	14.4921	14.558	15.8263	12.1056
	0.780647	1.41547	Q6ZT12	UBR3	#N/A	#N/A	Homo sapiens	E3 ubiquitin-protein ligase UBR3	UBR3_HUMAN	homo_sapiens_20231114m2aRGjTXi4	3	83.3	0	212433	GGNLCSGGASTAGK	TRUE	1467	TRUE	Color2 [DarkGray]	1	4				0.780647	0.375165	1.41547	1.69299	12.1936	14.1987	13.6581	13.0366	11.7155	11.0518
	0.877123	-1.64045	Q6ZT21	TMPPE	#N/A	#N/A	Homo sapiens	Transmembrane protein with metallophosphoesterase domain	TMPPE_HUMAN	homo_sapiens_20231114m2aRGjTXi4	1	83.3	0.000338009	49452.5	AEITELILQR	TRUE	442	TRUE	Color2 [DarkGray]	1	4				0.877123	0.329908	-1.64045	-1.88377	11.9826	13.1804	13.4543	13.0328	15.1129	15.3928
	1.45298	-1.39782	Q6ZT98	TTLL7	#N/A	#N/A	Homo sapiens	Tubulin polyglutamylase TTLL7	TTLL7_HUMAN	homo_sapiens_20231114m2aRGjTXi4	7	100	0	102999	IYILVTSCDPLK	TRUE	206	TRUE	Color2 [DarkGray]	1	4				1.45298	0.177113	-1.39782	-3.12842	14.1931	14.3618	13.3951	14.7286	15.8211	15.5938
	0.608529	1.78689	Q6ZTW0	TPGS1	#N/A	#N/A	Homo sapiens	Tubulin polyglutamylase complex subunit 1	TPGS1_HUMAN	homo_sapiens_20231114m2aRGjTXi4	2	50	0	31274.8	VGQAVLDTLEGALQASDAAAPAR	TRUE	217	TRUE	Color2 [DarkGray]	1	4				0.608529	0.473284	1.78689	1.35701	11.2914	14.561	14.4042	10.651	13.1614	11.0836
	0.0109296	0.0101506	Q6ZUT1	NKAPD1	#N/A	#N/A	Homo sapiens	Uncharacterized protein NKAPD1	NKAP1_HUMAN	homo_sapiens_20231114m2aRGjTXi4	9	100	0	34109.8	WGHSGYK	TRUE	108	TRUE	Color2 [DarkGray]	1	4				0.0109296	0.992435	0.0101506	0.0331441	15.3266	15.1149	14.8112	14.5899	15.1202	15.5122
	1.615	2.00149	Q6ZUT9	DENND5B	#N/A	#N/A	Homo sapiens	DENN domain-containing protein 5B	DEN5B_HUMAN	homo_sapiens_20231114m2aRGjTXi4	2	66.7	0.00895522	145020	LQSDVLATGPTSNNR	TRUE	658	TRUE	Color2 [DarkGray]	1	4				1.615	0.157087	2.00149	3.52837	14.7088	12.8387	14.2804	11.8707	11.9342	12.0186
	0.600896	-1.1549	Q6ZV73	FGD6	#N/A	#N/A	Homo sapiens	FYVE, RhoGEF and PH domain-containing protein 6	FGD6_HUMAN	homo_sapiens_20231114m2aRGjTXi4	1	100	0.000827267	160816	KPPVAPK	TRUE	9	TRUE	Color2 [DarkGray]	1	4				0.600896	0.476956	-1.1549	-1.34213	15.0487	15.2395	14.1879	16.0284	14.5757	17.3367
	0.920994	0.867599	Q6ZV89	SH2D5	#N/A	#N/A	Homo sapiens	SH2 domain-containing protein 5	SH2D5_HUMAN	homo_sapiens_20231114m2aRGjTXi4	3	66.7	0	46796.8	LNPTYEEQDCGPPGRPPR	TRUE	388	TRUE	Color2 [DarkGray]	1	4				0.920994	0.312116	0.867599	1.97159	13.4099	14.0545	12.7166	12.2046	12.4506	12.923
	0.744483	1.14992	Q6ZVH7	ESPNL	#N/A	#N/A	Homo sapiens	Espin-like protein	ESPNL_HUMAN	homo_sapiens_20231114m2aRGjTXi4	1	50	0	108132	SPGPPSPPSEGPR	TRUE	781	TRUE	Color2 [DarkGray]	1	4				0.744483	0.394794	1.14992	1.6221	12.8094	12.527	11.8551	10.3062	12.4944	10.9411
	0.0856794	0.359777	Q6ZVX7	NCCRP1	#N/A	#N/A	Homo sapiens	F-box only protein 50	FBX50_HUMAN	homo_sapiens_20231114m2aRGjTXi4	4	83.3	0.000338009	30847	VTDSSVSVQLR	TRUE	264	TRUE	Color2 [DarkGray]	1	4				0.0856794	0.927359	0.359777	0.241618	11.9684	15.3752	16.8885	14.3982	14.9259	13.8287
	0.120345	-0.210936	Q6ZW49	PAXIP1	#N/A	#N/A	Homo sapiens	PAX-interacting protein 1	PAXI1_HUMAN	homo_sapiens_20231114m2aRGjTXi4	11	100	0	121341	YYAVGDIDPQVIQLLK	TRUE	18	TRUE	Color2 [DarkGray]	1	4				0.120345	0.891482	-0.210936	-0.329976	16.5044	15.9507	15.606	16.0175	15.3451	17.3313
	1.29769	-0.982462	Q6ZW76	ANKS3	#N/A	#N/A	Homo sapiens	Ankyrin repeat and SAM domain-containing protein 3	ANKS3_HUMAN	homo_sapiens_20231114m2aRGjTXi4	2	100	0	72038	EIGITLFGPK	TRUE	466	TRUE	Color2 [DarkGray]	1	4				1.29769	0.203582	-0.982462	-2.76892	13.3641	13.7118	14.0411	14.2207	14.6068	15.2368
	0.98652	1.25575	Q6ZWJ1	STXBP4	#N/A	#N/A	Homo sapiens	Syntaxin-binding protein 4	STXB4_HUMAN	homo_sapiens_20231114m2aRGjTXi4	3	66.7	0.000667334	61661.8	LLESDKQR	TRUE	318	TRUE	Color2 [DarkGray]	1	4				0.98652	0.293664	1.25575	2.10429	13.0084	13.6154	14.3472	12.5294	13.116	11.5583
	1.41344	2.37057	Q6ZWT7	MBOAT2	#N/A	#N/A	Homo sapiens	Lysophospholipid acyltransferase 2	MBOA2_HUMAN	homo_sapiens_20231114m2aRGjTXi4	2	83.3	0	59526.8	WDLISNLR	TRUE	317	TRUE	Color2 [DarkGray]	1	4				1.41344	0.180998	2.37057	3.03483	14.503	15.0377	15.0849	13.6708	11.0813	12.7618
	0.395918	-0.438166	Q6ZXV5	TMTC3	#N/A	#N/A	Homo sapiens	Protein O-mannosyl-transferase TMTC3	TMTC3_HUMAN	homo_sapiens_20231114m2aRGjTXi4	8	100	0	104009	FDNPAAVSPTPTR	TRUE	267	TRUE	Color2 [DarkGray]	1	4				0.395918	0.643301	-0.438166	-0.936869	14.0677	15.4046	14.8798	15.3331	14.7271	15.6064
	1.86808	0.870767	Q709C8	VPS13C	#N/A	#N/A	Homo sapiens	Intermembrane lipid transfer protein VPS13C	VP13C_HUMAN	homo_sapiens_20231114m2aRGjTXi4	49	100	0	422390	AAEVPNEELINLLLK	TRUE	900	TRUE	Color2 [DarkGray]	1	4				1.86808	0.132083	0.870767	4.21337	16.3602	16.1432	16.3667	15.4539	15.7352	15.0687
	2.85658	-0.712667	Q709F0	ACAD11	#N/A	#N/A	Homo sapiens	Acyl-CoA dehydrogenase family member 11	ACD11_HUMAN	homo_sapiens_20231114m2aRGjTXi4	11	100	0	87264.4	DLTIPGLSPAER	TRUE	131	TRUE	Color2 [DarkGray]	1	4				2.85658	0.0712245	-0.712667	-7.89617	15.1555	15.0608	15.3349	15.8718	15.8409	15.9766
	0.243591	-0.218242	Q70CQ2	USP34	#N/A	#N/A	Homo sapiens	Ubiquitin carboxyl-terminal hydrolase 34	UBP34_HUMAN	homo_sapiens_20231114m2aRGjTXi4	60	100	0	404233	LTLLIPETAVR	TRUE	1660	TRUE	Color2 [DarkGray]	1	4				0.243591	0.786366	-0.218242	-0.616868	15.9238	16.0154	15.7736	15.8552	15.7021	16.8103
	0.480255	-1.57805	Q70CQ3	USP30	#N/A	#N/A	Homo sapiens	Ubiquitin carboxyl-terminal hydrolase 30	UBP30_HUMAN	homo_sapiens_20231114m2aRGjTXi4	1	50	0.00211073	58502.9	WLEEFTSQYSR	TRUE	95	TRUE	Color2 [DarkGray]	1	4				0.480255	0.571931	-1.57805	-1.10556	13.781	10.9779	11.9878	14.9035	15.0852	11.4921
	2.36473	2.56297	Q70E73	RAPH1	#N/A	#N/A	Homo sapiens	Ras-associated and pleckstrin homology domains-containing protein 1	RAPH1_HUMAN	homo_sapiens_20231114m2aRGjTXi4	2	83.3	0.000178859	135256	IFEDHENLVENLLNWTR	TRUE	326	TRUE	Color2 [DarkGray]	1	4				2.36473	0.0998924	2.56297	5.8281	13.9313	14.4111	14.4049	10.8932	11.9012	12.2639
	0.086939	0.244918	Q70EL1	USP54	#N/A	#N/A	Homo sapiens	Inactive ubiquitin carboxyl-terminal hydrolase 54	UBP54_HUMAN	homo_sapiens_20231114m2aRGjTXi4	1	50	0.000338009	187388	LGDLFFR	TRUE	273	TRUE	Color2 [DarkGray]	1	4				0.086939	0.926932	0.244918	0.244906	10.6342	13.4234	12.0662	12.7915	11.8576	10.74
	1.51856	1.01304	Q70EL2	USP45	#N/A	#N/A	Homo sapiens	Ubiquitin carboxyl-terminal hydrolase 45	UBP45_HUMAN	homo_sapiens_20231114m2aRGjTXi4	2	50	0	91733.2	KVEGVYTNAR	TRUE	661	TRUE	Color2 [DarkGray]	1	4				1.51856	0.171477	1.01304	3.28703	11.9797	12.5765	11.6261	11.2744	10.8093	11.0595
	2.77787	1.18697	Q70EL4	USP43	#N/A	#N/A	Homo sapiens	Ubiquitin carboxyl-terminal hydrolase 43	UBP43_HUMAN	homo_sapiens_20231114m2aRGjTXi4	1	66.7	0	122809	FGPPFLIR	TRUE	415	TRUE	Color2 [DarkGray]	1	4				2.77787	0.0735537	1.18697	7.5274	12.3024	12.3146	12.562	11.3169	11.3601	10.941
	0.265025	-0.607506	Q70HW3	SLC25A26	#N/A	#N/A	Homo sapiens	Mitochondrial S-adenosylmethionine carrier protein	SAMC_HUMAN	homo_sapiens_20231114m2aRGjTXi4	1	83.3	0	29353.9	AGSSTADGNVLSVLHGVWR	TRUE	212	TRUE	Color2 [DarkGray]	1	4				0.265025	0.769184	-0.607506	-0.663635	12.5132	12.9929	13.372	13.9889	14.8374	11.8742
	0.0819761	0.127282	Q70IA6	MOB2	#N/A	#N/A	Homo sapiens	MOB kinase activator 2	MOB2_HUMAN	homo_sapiens_20231114m2aRGjTXi4	3	83.3	0.000178859	26926.6	ELVVLPR	TRUE	42	TRUE	Color2 [DarkGray]	1	4				0.0819761	0.929371	0.127282	0.231912	13.1563	13.3472	13.622	13.878	13.6752	12.1905
	0.0592101	-0.0513509	Q70UQ0	IKBIP	#N/A	#N/A	Homo sapiens	Inhibitor of nuclear factor kappa-B kinase-interacting protein	IKIP_HUMAN	homo_sapiens_20231114m2aRGjTXi4	6	100	0	39309	LEPLVNDLTLR	TRUE	294	TRUE	Color2 [DarkGray]	1	4				0.0592101	0.953346	-0.0513509	-0.170968	14.5316	15.2483	14.9708	15.156	14.5373	15.2114
	0.229597	0.469452	Q70Z53	FRA10AC1	#N/A	#N/A	Homo sapiens	Protein FRA10AC1	F10C1_HUMAN	homo_sapiens_20231114m2aRGjTXi4	2	66.7	0.000178859	37548.1	FVNDYILYYGGK	TRUE	80	TRUE	Color2 [DarkGray]	1	4				0.229597	0.799509	0.469452	0.585929	13.1172	12.6356	11.1636	11.0213	11.6171	12.8695
	0.349036	0.458547	Q719H9	KCTD1	#N/A	#N/A	Homo sapiens	BTB/POZ domain-containing protein KCTD1	KCTD1_HUMAN	homo_sapiens_20231114m2aRGjTXi4	2	50	0	29404.6	LLIPDDFK	TRUE	96	TRUE	Color2 [DarkGray]	1	4				0.349036	0.684116	0.458547	0.841017	13.4089	11.9619	12.1388	11.5176	12.554	12.0625
	0.465214	2.49644	Q71DI3	H3C13	#N/A	#N/A	Homo sapiens	Histone H3.2	H32_HUMAN	homo_sapiens_20231114m2aRGjTXi4	1	83.3	0	15388	FQSSAVMALQEASEAYLVGLFEDTNLCAIHAK	TRUE	85	TRUE	Color2 [DarkGray]	1	4				0.465214	0.58516	2.49644	1.07575	19.316	17.1982	19.544	11.8653	19.0287	17.6748
	0.104632	0.0785716	Q71RC2	LARP4	#N/A	#N/A	Homo sapiens	La-related protein 4	LARP4_HUMAN	homo_sapiens_20231114m2aRGjTXi4	12	100	0	80596	LTTDPDLILEVLR	TRUE	166	TRUE	Color2 [DarkGray]	1	4				0.104632	0.909661	0.0785716	0.29046	16.0167	15.652	15.448	15.7621	15.209	15.9099
	1.31614	1.88079	Q71RG4	TMUB2	#N/A	#N/A	Homo sapiens	Transmembrane and ubiquitin-like domain-containing protein 2	TMUB2_HUMAN	homo_sapiens_20231114m2aRGjTXi4	2	66.7	0	33788.4	QAGAGSSSPEAPLR	TRUE	147	TRUE	Color2 [DarkGray]	1	4				1.31614	0.19845	1.88079	2.81055	12.687	13.2246	14.8278	12.0647	11.5688	11.4635
	0.690548	1.20983	Q71SY5	MED25	#N/A	#N/A	Homo sapiens	Mediator of RNA polymerase II transcription subunit 25	MED25_HUMAN	homo_sapiens_20231114m2aRGjTXi4	3	83.3	0	78170.7	LLAWSGVLEWQEK	FALSE	399	FALSE	Color2 [DarkGray]	1	4				0.690548	0.424383	1.20983	1.51678	12.8143	13.6206	13.8621	12.9975	12.9107	10.7593
	0.636902	-0.406971	Q75N03	CBLL1	#N/A	#N/A	Homo sapiens	E3 ubiquitin-protein ligase Hakai	HAKAI_HUMAN	homo_sapiens_20231114m2aRGjTXi4	1	100	0	54519.1	ASLENVHPPIAPPPTEIPER	TRUE	200	TRUE	Color2 [DarkGray]	1	4				0.636902	0.453973	-0.406971	-1.41228	13.7466	14.1273	14.3257	14.0489	14.5207	14.851
	0.755766	-0.464914	Q75QN2	INTS8	#N/A	#N/A	Homo sapiens	Integrator complex subunit 8	INT8_HUMAN	homo_sapiens_20231114m2aRGjTXi4	7	100	0	113088	LPDIPLR	TRUE	650	TRUE	Color2 [DarkGray]	1	4				0.755766	0.388068	-0.464914	-1.64419	13.8056	13.9309	13.9297	14.8302	13.8617	14.369
	0.374519	0.498955	Q76FK4	NOL8	#N/A	#N/A	Homo sapiens	Nucleolar protein 8	NOL8_HUMAN	homo_sapiens_20231114m2aRGjTXi4	3	100	0.000338009	131616	GGTLQIQLAK	TRUE	79	TRUE	Color2 [DarkGray]	1	4				0.374519	0.660103	0.498955	0.893343	15.0955	13.2571	13.6601	13.4549	13.5168	13.5442
	0.214284	-0.329448	Q76L83	ASXL2	#N/A	#N/A	Homo sapiens	Putative Polycomb group protein ASXL2	ASXL2_HUMAN	homo_sapiens_20231114m2aRGjTXi4	3	100	0	153820	LLLLLPEVDR	TRUE	303	TRUE	Color2 [DarkGray]	1	4				0.214284	0.811764	-0.329448	-0.551671	15.0278	13.5553	14.2109	13.9107	15.3546	14.5171
	0.580257	-0.987423	Q7KYR7	BTN2A1	#N/A	#N/A	Homo sapiens	Butyrophilin subfamily 2 member A1	BT2A1_HUMAN	homo_sapiens_20231114m2aRGjTXi4	3	83.3	0	59632.6	TFLHAVDVVLDPDTAHPDLFLSEDR	TRUE	323	TRUE	Color2 [DarkGray]	1	4				0.580257	0.494006	-0.987423	-1.30187	14.0781	13.2054	11.688	13.907	13.5043	14.5225
	0.0871555	-0.0695591	Q7KZ85	SUPT6H	#N/A	#N/A	Homo sapiens	Transcription elongation factor SPT6	SPT6H_HUMAN	homo_sapiens_20231114m2aRGjTXi4	30	100	0	199073	FGLTPEQFGENLR	TRUE	539	TRUE	Color2 [DarkGray]	1	4				0.0871555	0.926834	-0.0695591	-0.245471	17.1221	17.0631	16.81	16.958	16.671	17.575
	0.332699	0.334664	Q7KZF4	SND1	#N/A	#N/A	Homo sapiens	Staphylococcal nuclease domain-containing protein 1	SND1_HUMAN	homo_sapiens_20231114m2aRGjTXi4	39	100	0	101997	DTPDEPWAFPAR	TRUE	72	TRUE	Color2 [DarkGray]	1	4				0.332699	0.69952	0.334664	0.807151	17.2777	17.1555	17.8898	17.3291	17.564	16.426
	0.502755	-0.165005	Q7KZI7	MARK2	#N/A	#N/A	Homo sapiens	Serine/threonine-protein kinase MARK2	MARK2_HUMAN	homo_sapiens_20231114m2aRGjTXi4	12	100	0	87910.8	FLILNPSK	TRUE	284	TRUE	Color2 [DarkGray]	1	4				0.502755	0.556148	-0.165005	-1.14998	15.1048	15.0802	14.9562	14.9463	15.3943	15.2956
	0.858344	2.23363	Q7KZN9	COX15	#N/A	#N/A	Homo sapiens	Cytochrome c oxidase assembly protein COX15 homolog	COX15_HUMAN	homo_sapiens_20231114m2aRGjTXi4	3	100	0	46030.2	YQQFPEFK	TRUE	124	TRUE	Color2 [DarkGray]	1	4				0.858344	0.33855	2.23363	1.8464	14.8403	14.0506	14.0058	13.0324	13.444	9.71931
	0.781693	0.466241	Q7L014	DDX46	#N/A	#N/A	Homo sapiens	Probable ATP-dependent RNA helicase DDX46	DDX46_HUMAN	homo_sapiens_20231114m2aRGjTXi4	56	100	0	117362	NFYVEVPELAK	TRUE	334	TRUE	Color2 [DarkGray]	1	4				0.781693	0.37557	0.466241	1.69504	19.8666	19.4194	19.7555	19.1646	18.8257	19.6525
	0.479665	0.911732	Q7L099	RUFY3	#N/A	#N/A	Homo sapiens	Protein RUFY3	RUFY3_HUMAN	homo_sapiens_20231114m2aRGjTXi4	4	83.3	0	52964.9	SFWGPLELVEK	TRUE	128	TRUE	Color2 [DarkGray]	1	4				0.479665	0.572363	0.911732	1.10439	13.4752	14.2324	14.709	12.1197	14.6398	12.9219
	0.221392	0.390416	Q7L0J3	SV2A	#N/A	#N/A	Homo sapiens	Synaptic vesicle glycoprotein 2A	SV2A_HUMAN	homo_sapiens_20231114m2aRGjTXi4	4	100	0	82695.3	TTAFGFLNALCK	TRUE	683	TRUE	Color2 [DarkGray]	1	4				0.221392	0.807007	0.390416	0.567628	14.3356	14.3843	12.5679	12.9511	13.1189	14.0466
	1.44594	-0.742407	Q7L0Y3	TRMT10C	#N/A	#N/A	Homo sapiens	tRNA methyltransferase 10 homolog C	TM10C_HUMAN	homo_sapiens_20231114m2aRGjTXi4	18	100	0	47346.9	ELQNTVSQLLESEGWNR	TRUE	219	TRUE	Color2 [DarkGray]	1	4				1.44594	0.177477	-0.742407	-3.11165	17.3187	17.5474	16.9452	17.6927	18.2117	18.1341
	1.73353	-0.628896	Q7L1Q6	BZW1	#N/A	#N/A	Homo sapiens	eIF5-mimic protein 2	5MP2_HUMAN	homo_sapiens_20231114m2aRGjTXi4	17	100	0	48043.2	DIILYVK	TRUE	273	TRUE	Color2 [DarkGray]	1	4				1.73353	0.141278	-0.628896	-3.83934	15.8416	15.8373	15.7241	16.4205	16.1589	16.7102
	0.411212	-0.633752	Q7L1T6	CYB5R4	#N/A	#N/A	Homo sapiens	Cytochrome b5 reductase 4	NB5R4_HUMAN	homo_sapiens_20231114m2aRGjTXi4	2	66.7	0.00290557	59473.7	NHNSLIPR	TRUE	261	TRUE	Color2 [DarkGray]	1	4				0.411212	0.630815	-0.633752	-0.967773	13.0194	11.3129	11.8164	11.9634	13.4024	12.6842
	1.54359	1.43878	Q7L1V2	MON1B	#N/A	#N/A	Homo sapiens	Vacuolar fusion protein MON1 homolog B	MON1B_HUMAN	homo_sapiens_20231114m2aRGjTXi4	2	50	0.000338009	59217.3	TSQSAAQLR	TRUE	179	TRUE	Color2 [DarkGray]	1	4				1.54359	0.167115	1.43878	3.34872	12.7495	12.1183	13.0221	11.8302	11.0523	10.6911
	0.297806	-0.230101	Q7L1W4	LRRC8D	#N/A	#N/A	Homo sapiens	Volume-regulated anion channel subunit LRRC8D	LRC8D_HUMAN	homo_sapiens_20231114m2aRGjTXi4	7	100	0	98201.4	LESLPVAVFSLQK	TRUE	718	TRUE	Color2 [DarkGray]	1	4				0.297806	0.738584	-0.230101	-0.733867	14.5985	14.2213	13.9688	14.5841	14.0135	14.8813
	0.848212	0.625203	Q7L273	KCTD9	#N/A	#N/A	Homo sapiens	BTB/POZ domain-containing protein KCTD9	KCTD9_HUMAN	homo_sapiens_20231114m2aRGjTXi4	2	66.7	0.00446002	42566.7	HGQLIVNDGINLLGVLEEAR	TRUE	154	TRUE	Color2 [DarkGray]	1	4				0.848212	0.343516	0.625203	1.82629	12.3895	12.5254	12.9485	12.5896	11.6517	11.7465
	1.67165	-0.636073	Q7L2E3	DHX30	#N/A	#N/A	Homo sapiens	ATP-dependent RNA helicase DHX30	DHX30_HUMAN	homo_sapiens_20231114m2aRGjTXi4	39	100	0	133938	YFGGCPVIK	TRUE	602	TRUE	Color2 [DarkGray]	1	4				1.67165	0.147272	-0.636073	-3.67493	16.4073	16.4771	16.0706	17.1106	16.7203	17.0324
	0.15691	-0.12891	Q7L2H7	EIF3M	#N/A	#N/A	Homo sapiens	Eukaryotic translation initiation factor 3 subunit M	EIF3M_HUMAN	homo_sapiens_20231114m2aRGjTXi4	17	100	0	42502.9	LLYEALVDCK	TRUE	167	TRUE	Color2 [DarkGray]	1	4				0.15691	0.859513	-0.12891	-0.41895	18.9431	18.6826	18.425	18.6184	18.4752	19.3439
	1.0455	-0.514183	Q7L2J0	MEPCE	#N/A	#N/A	Homo sapiens	7SK snRNA methylphosphate capping enzyme	MEPCE_HUMAN	homo_sapiens_20231114m2aRGjTXi4	22	100	0	74355.2	HYLSEELR	TRUE	489	TRUE	Color2 [DarkGray]	1	4				1.0455	0.27212	-0.514183	-2.22557	17.0873	16.9713	17.3266	17.5544	17.3381	18.0351
	0.388506	1.36062	Q7L2Z9	CENPQ	#N/A	#N/A	Homo sapiens	Centromere protein Q	CENPQ_HUMAN	homo_sapiens_20231114m2aRGjTXi4	2	83.3	0.000178859	30595.3	EILALIPNQNALLK	TRUE	227	TRUE	Color2 [DarkGray]	1	4				0.388506	0.649604	1.36062	0.921833	15.6124	14.7188	14.112	10.7711	14.041	15.5492
	0.592391	-0.544325	Q7L3S4	ZNF771	#N/A	#N/A	Homo sapiens	Zinc finger protein 771	ZN771_HUMAN	homo_sapiens_20231114m2aRGjTXi4	2	50	0.000178859	35702.1	FAQSSALAK	TRUE	212	TRUE	Color2 [DarkGray]	1	4				0.592391	0.483927	-0.544325	-1.32554	12.1446	11.0184	12.2325	12.5467	12.3689	12.1128
	0.0221217	-0.0166499	Q7L3T8	PARS2	#N/A	#N/A	Homo sapiens	Probable proline--tRNA ligase, mitochondrial	SYPM_HUMAN	homo_sapiens_20231114m2aRGjTXi4	5	100	0	53262.7	EYCLGPTHEEAITALIASQK	TRUE	151	TRUE	Color2 [DarkGray]	1	4				0.0221217	0.984646	-0.0166499	-0.0662761	14.7559	15.04	14.7373	15.3176	14.5676	14.698
	0.230035	0.256647	Q7L4I2	RSRC2	#N/A	#N/A	Homo sapiens	Arginine/serine-rich coiled-coil protein 2	RSRC2_HUMAN	homo_sapiens_20231114m2aRGjTXi4	8	100	0	50559.7	NTAMDAQEALAR	TRUE	230	TRUE	Color2 [DarkGray]	1	4				0.230035	0.798983	0.256647	0.586901	15.3283	15.1317	16.2514	14.995	15.0991	15.8474
	0.169172	0.564372	Q7L523	RRAGA	#N/A	#N/A	Homo sapiens	Ras-related GTP-binding protein A	RRAGA_HUMAN	homo_sapiens_20231114m2aRGjTXi4	5	83.3	0.000178859	36566.1	TSIWDETLYK	FALSE	162	FALSE	Color2 [DarkGray]	1	4				0.169172	0.84907	0.564372	0.44796	15.0446	14.1196	14.5377	15.4534	15.0009	11.5545
	3.22444	1.26342	Q7L576	CYFIP1	#N/A	#N/A	Homo sapiens	Cytoplasmic FMR1-interacting protein 1	CYFP1_HUMAN	homo_sapiens_20231114m2aRGjTXi4	28	100	0	145182	YAPLHLVPLIER	FALSE	1054	FALSE	Color2 [DarkGray]	1	4				3.22444	0.06416	1.26342	9.84752	15.9581	16.0273	16.2702	14.7864	14.9864	14.6926
	0.396643	0.462628	Q7L590	MCM10	#N/A	#N/A	Homo sapiens	Protein MCM10 homolog	MCM10_HUMAN	homo_sapiens_20231114m2aRGjTXi4	7	100	0	98183	HCSNCGLYK	TRUE	832	TRUE	Color2 [DarkGray]	1	4				0.396643	0.642875	0.462628	0.938339	13.6963	12.8797	13.8522	13.788	12.7063	12.5459
	0.220709	0.193994	Q7L592	NDUFAF7	#N/A	#N/A	Homo sapiens	Protein arginine methyltransferase NDUFAF7, mitochondrial	NDUF7_HUMAN	homo_sapiens_20231114m2aRGjTXi4	7	100	0	49237.8	GTLVGDILR	TRUE	128	TRUE	Color2 [DarkGray]	1	4				0.220709	0.807264	0.193994	0.566097	15.8095	15.6843	16.3757	15.8075	15.2763	16.2038
	0.40115	-0.17974	Q7L5D6	GET4	#N/A	#N/A	Homo sapiens	Golgi to ER traffic protein 4 homolog	GET4_HUMAN	homo_sapiens_20231114m2aRGjTXi4	9	100	0	36504.2	IGQLFFGVPPK	TRUE	279	TRUE	Color2 [DarkGray]	1	4				0.40115	0.639842	-0.17974	-0.94746	15.924	15.9258	15.9791	16.1624	16.4281	15.7776
	0.245305	0.297339	Q7L5N1	COPS6	#N/A	#N/A	Homo sapiens	COP9 signalosome complex subunit 6	CSN6_HUMAN	homo_sapiens_20231114m2aRGjTXi4	11	100	0	36163.5	QVCEIIESPLFLK	TRUE	141	TRUE	Color2 [DarkGray]	1	4				0.245305	0.785098	0.297339	0.620635	16.5527	16.4961	16.6808	16.4662	16.994	15.3773
	0.511158	-0.186858	Q7L5N7	LPCAT2	#N/A	#N/A	Homo sapiens	Lysophosphatidylcholine acyltransferase 2	PCAT2_HUMAN	homo_sapiens_20231114m2aRGjTXi4	13	100	0	60207.9	LPVSDVLR	TRUE	390	TRUE	Color2 [DarkGray]	1	4				0.511158	0.548607	-0.186858	-1.16653	14.6283	14.7456	14.6412	14.5562	14.9445	15.075
	0.497866	0.408237	Q7L5Y9	MAEA	#N/A	#N/A	Homo sapiens	E3 ubiquitin-protein transferase MAEA	MAEA_HUMAN	homo_sapiens_20231114m2aRGjTXi4	5	100	0	45287.3	SCLEFSLR	TRUE	194	TRUE	Color2 [DarkGray]	1	4				0.497866	0.557833	0.408237	1.14035	15.5485	14.7579	14.6515	14.2261	14.9807	14.5265
	0.810151	-0.359624	Q7L7X3	TAOK1	#N/A	#N/A	Homo sapiens	Serine/threonine-protein kinase TAO1	TAOK1_HUMAN	homo_sapiens_20231114m2aRGjTXi4	10	100	0	116070	AGSLKDPEIAELFFK	TRUE	7	TRUE	Color2 [DarkGray]	1	4				0.810151	0.361209	-0.359624	-1.75104	13.7178	13.6567	13.156	13.6647	13.9719	13.9727
	0.0769417	0.157003	Q7L804	RAB11FIP2	#N/A	#N/A	Homo sapiens	Rab11 family-interacting protein 2	RFIP2_HUMAN	homo_sapiens_20231114m2aRGjTXi4	4	100	0	58279.1	ELEDYIDNLLVR	FALSE	476	FALSE	Color2 [DarkGray]	1	4				0.0769417	0.935308	0.157003	0.218628	14.7305	15.2733	16.5558	15.5498	14.4679	16.0709
	0.0162666	-0.0245091	Q7L8L6	FASTKD5	#N/A	#N/A	Homo sapiens	FAST kinase domain-containing protein 5, mitochondrial	FAKD5_HUMAN	homo_sapiens_20231114m2aRGjTXi4	8	100	0	86574.3	LSTHLQQEGSELLWYLAEK	TRUE	533	TRUE	Color2 [DarkGray]	1	4				0.0162666	0.989662	-0.0245091	-0.0490411	15.4555	14.9901	14.3575	14.2082	15.1825	15.4858
	0.520263	-0.447746	Q7L9B9	EEPD1	#N/A	#N/A	Homo sapiens	Endonuclease/exonuclease/phosphatase family domain-containing protein 1	EEPD1_HUMAN	homo_sapiens_20231114m2aRGjTXi4	3	100	0	62402.6	PSVEAFGGTR	TRUE	246	TRUE	Color2 [DarkGray]	1	4				0.520263	0.540831	-0.447746	-1.18443	14.6529	13.8111	15.06	15.0456	15.0412	14.7805
	1.28914	0.49146	Q7LBC6	KDM3B	#N/A	#N/A	Homo sapiens	Lysine-specific demethylase 3B	KDM3B_HUMAN	homo_sapiens_20231114m2aRGjTXi4	26	100	0	191581	LGLGSVVPVEYLLDR	TRUE	129	TRUE	Color2 [DarkGray]	1	4				1.28914	0.205514	0.49146	2.74975	17.2356	17.2493	16.8881	16.622	16.4063	16.8704
	0.501696	0.759562	Q7LG56	RRM2B	#N/A	#N/A	Homo sapiens	Ribonucleoside-diphosphate reductase subunit M2 B	RIR2B_HUMAN	homo_sapiens_20231114m2aRGjTXi4	3	100	0	40736.5	FSQEVQVPEAR	TRUE	111	TRUE	Color2 [DarkGray]	1	4				0.501696	0.557001	0.759562	1.1479	12.8892	13.8242	14.5657	13.8944	12.642	12.464
	2.86934	4.16557	Q7LGA3	HS2ST1	#N/A	#N/A	Homo sapiens	Heparan sulfate 2-O-sulfotransferase 1	HS2ST_HUMAN	homo_sapiens_20231114m2aRGjTXi4	2	50	0.00600601	41881.3	LVSYYYFLR	TRUE	170	TRUE	Color2 [DarkGray]	1	4				2.86934	0.0699789	4.16557	7.95747	15.5865	14.6816	15.6714	10.7525	11.9808	10.7095
	0.90793	2.1422	Q7RTN6	STRADA	#N/A	#N/A	Homo sapiens	STE20-related kinase adapter protein alpha	STRAA_HUMAN	homo_sapiens_20231114m2aRGjTXi4	7	83.3	0.000827267	48369	ASEALPELLR	TRUE	386	TRUE	Color2 [DarkGray]	1	4				0.90793	0.317833	2.1422	1.94536	14.3954	14.3891	15.4909	14.2454	12.9174	10.6859
	0.976856	0.285465	Q7RTP6	MICAL3	#N/A	#N/A	Homo sapiens	[F-actin]-monooxygenase MICAL3	MICA3_HUMAN	homo_sapiens_20231114m2aRGjTXi4	23	100	0	224295	TSTPLAPLPVQSQSDTK	TRUE	1289	TRUE	Color2 [DarkGray]	1	4				0.976856	0.297822	0.285465	2.08459	15.0078	14.9005	14.9687	14.6403	14.461	14.9192
	0.0761624	-0.0457862	Q7RTS9	DYM	#N/A	#N/A	Homo sapiens	Dymeclin	DYM_HUMAN	homo_sapiens_20231114m2aRGjTXi4	7	100	0	75935.4	VLEQATQSLR	TRUE	499	TRUE	Color2 [DarkGray]	1	4				0.0761624	0.935768	-0.0457862	-0.216562	15.2993	15.6932	15.1535	15.4436	15.6565	15.1833
	0.733685	-1.58006	Q7RTV0	PHF5A	#N/A	#N/A	Homo sapiens	PHD finger-like domain-containing protein 5A	PHF5A_HUMAN	homo_sapiens_20231114m2aRGjTXi4	1	83.3	0.00788022	12405.4	HHPDLIFCR	TRUE	4	TRUE	Color2 [DarkGray]	1	4				0.733685	0.399909	-1.58006	-1.60098	11.7802	14.6098	14.3253	15.38	14.3627	15.7128
	0.0516436	-0.148863	Q7RTV5	PRXL2C	#N/A	#N/A	Homo sapiens	Peroxiredoxin-like 2C	PXL2C_HUMAN	homo_sapiens_20231114m2aRGjTXi4	1	50	0.00242994	24856.5	VPFGALFR	TRUE	47	TRUE	Color2 [DarkGray]	1	4				0.0516436	0.959914	-0.148863	-0.150189	11.6535	13.8337	11.2591	12.5312	13.3363	11.3254
	3.45388	1.26333	Q7SIH1	A2M	#N/A	#N/A	Bos taurus	Alpha-2-macroglobulin	A2MG_BOVIN	contaminants2021	23	100	0	167576	ATVLNYLPK	FALSE	814	FALSE	Color2 [DarkGray]	1	4				3.45388	0.0621111	1.26333	11.2825	16.2087	16.2147	16.3561	14.8411	15.1862	14.9622
	0.147267	0.36463	Q7Z2H8	SLC36A1	#N/A	#N/A	Homo sapiens	Proton-coupled amino acid transporter 1	S36A1_HUMAN	homo_sapiens_20231114m2aRGjTXi4	1	50	0.000178859	53075.7	GNIGTGLLGLPLAVK	TRUE	59	TRUE	Color2 [DarkGray]	1	4				0.147267	0.86718	0.36463	0.39586	13.2089	11.8267	12.0598	10.5749	12.0253	13.4014
	0.430298	-0.430823	Q7Z2K6	ERMP1	#N/A	#N/A	Homo sapiens	Endoplasmic reticulum metallopeptidase 1	ERMP1_HUMAN	homo_sapiens_20231114m2aRGjTXi4	6	100	0	100231	AGDNILAVLK	TRUE	371	TRUE	Color2 [DarkGray]	1	4				0.430298	0.614477	-0.430823	-1.00612	14.0242	15.0019	14.4982	15.1377	14.3091	15.3701
	0.048698	0.205747	Q7Z2K8	GPRIN1	#N/A	#N/A	Homo sapiens	G protein-regulated inducer of neurite outgrowth 1	GRIN1_HUMAN	homo_sapiens_20231114m2aRGjTXi4	3	66.7	0.00148319	102399	APSWEASAPPPPR	TRUE	797	TRUE	Color2 [DarkGray]	1	4				0.048698	0.962027	0.205747	0.142025	14.5107	12.8194	11.195	11.0507	12.1393	14.7179
	0.710081	0.206632	Q7Z2T5	TRMT1L	#N/A	#N/A	Homo sapiens	TRMT1-like protein	TRM1L_HUMAN	homo_sapiens_20231114m2aRGjTXi4	21	100	0	81747.3	NLGIVSVTSTDISSLYAK	TRUE	391	TRUE	Color2 [DarkGray]	1	4				0.710081	0.414296	0.206632	1.55488	15.9949	16.1241	16.3946	15.9456	16.0795	15.8686
	0.664682	-0.301287	Q7Z2W4	ZC3HAV1	#N/A	#N/A	Homo sapiens	Zinc finger CCCH-type antiviral protein 1	ZCCHV_HUMAN	homo_sapiens_20231114m2aRGjTXi4	25	100	0	101431	VALVNDSLSDVTSTTSSR	TRUE	486	TRUE	Color2 [DarkGray]	1	4				0.664682	0.435728	-0.301287	-1.46638	16.4325	15.7394	16.1078	16.4328	16.3026	16.4481
	0.0117276	-0.0330871	Q7Z2W9	MRPL21	#N/A	#N/A	Homo sapiens	Large ribosomal subunit protein bL21m	RM21_HUMAN	homo_sapiens_20231114m2aRGjTXi4	3	100	0	22814.7	IVTTPQTVLR	TRUE	185	TRUE	Color2 [DarkGray]	1	4				0.0117276	0.991851	-0.0330871	-0.0355326	14.5246	15.5244	16.6861	15.6393	14.4015	16.7935
	1.23419	0.572625	Q7Z2Z2	EFL1	#N/A	#N/A	Homo sapiens	Elongation factor-like GTPase 1	EFL1_HUMAN	homo_sapiens_20231114m2aRGjTXi4	10	100	0	125430	LPSPLDITAER	TRUE	363	TRUE	Color2 [DarkGray]	1	4				1.23419	0.214215	0.572625	2.62783	16.1247	16.5584	16.5559	15.7348	16.1611	15.6253
	0.18957	0.829298	Q7Z309	PABIR2	#N/A	#N/A	Homo sapiens	PABIR family member 2	PBIR2_HUMAN	homo_sapiens_20231114m2aRGjTXi4	2	50	0.00163881	26928.2	SSSAPLIHGLSDLSQVFQPYTLR	TRUE	23	TRUE	Color2 [DarkGray]	1	4				0.18957	0.831318	0.829298	0.495409	14.7997	14.2128	11.6649	15.3559	12.093	10.7407
	1.8486	1.79329	Q7Z333	SETX	#N/A	#N/A	Homo sapiens	Probable helicase senataxin	SETX_HUMAN	homo_sapiens_20231114m2aRGjTXi4	4	83.3	0	302880	VPLLEILK	TRUE	112	TRUE	Color2 [DarkGray]	1	4				1.8486	0.130487	1.79329	4.15775	13.3885	13.167	13.022	11.3777	10.6863	12.1336
	2.18018	0.94487	Q7Z392	TRAPPC11	#N/A	#N/A	Homo sapiens	Trafficking protein particle complex subunit 11	TPC11_HUMAN	homo_sapiens_20231114m2aRGjTXi4	11	100	0	128881	VGILAIQLK	TRUE	414	TRUE	Color2 [DarkGray]	1	4				2.18018	0.11772	0.94487	5.18047	14.4858	14.3381	14.5031	13.4994	13.799	13.1938
	0.150106	-0.0855916	Q7Z3B4	NUP54	#N/A	#N/A	Homo sapiens	Nucleoporin p54	NUP54_HUMAN	homo_sapiens_20231114m2aRGjTXi4	14	100	0	55435.4	VPATTLYAHFEQANIK	TRUE	256	TRUE	Color2 [DarkGray]	1	4				0.150106	0.86565	-0.0855916	-0.402685	16.2721	15.8707	15.9038	15.9593	16.4381	15.9059
	0.356164	-0.237207	Q7Z3C6	ATG9A	#N/A	#N/A	Homo sapiens	Autophagy-related protein 9A	ATG9A_HUMAN	homo_sapiens_20231114m2aRGjTXi4	15	100	0	94447.1	YGGITDPGTVPR	TRUE	785	TRUE	Color2 [DarkGray]	1	4				0.356164	0.674329	-0.237207	-0.855712	14.887	15.3023	15.3634	15.8763	15.1038	15.2842
	0.499885	0.731057	Q7Z3E5	ARMC9	#N/A	#N/A	Homo sapiens	LisH domain-containing protein ARMC9	ARMC9_HUMAN	homo_sapiens_20231114m2aRGjTXi4	6	100	0	91818.7	GDILAHESELLGLVK	TRUE	2	TRUE	Color2 [DarkGray]	1	4				0.499885	0.557656	0.731057	1.14433	15.7678	16.2343	15.1222	15.9147	14.0051	15.0112
	2.181	1.08399	Q7Z3J2	VPS35L	#N/A	#N/A	Homo sapiens	VPS35 endosomal protein-sorting factor-like	VP35L_HUMAN	homo_sapiens_20231114m2aRGjTXi4	21	100	0	109563	AAISLVPEVPK	TRUE	747	TRUE	Color2 [DarkGray]	1	4				2.181	0.118529	1.08399	5.1832	15.2159	15.1868	15.2713	14.3763	14.3191	13.7267
	1.38597	-0.8099	Q7Z3K3	POGZ	#N/A	#N/A	Homo sapiens	Pogo transposable element with ZNF domain	POGZ_HUMAN	homo_sapiens_20231114m2aRGjTXi4	14	100	0	155344	LIMLVDDFYYGR	TRUE	465	TRUE	Color2 [DarkGray]	1	4				1.38597	0.188146	-0.8099	-2.97064	13.6118	14.186	13.5171	14.7714	14.2318	14.7413
	0.0666672	0.0409466	Q7Z3T8	ZFYVE16	#N/A	#N/A	Homo sapiens	Zinc finger FYVE domain-containing protein 16	ZFY16_HUMAN	homo_sapiens_20231114m2aRGjTXi4	10	100	0	168903	LPDFSFQEDK	TRUE	326	TRUE	Color2 [DarkGray]	1	4				0.0666672	0.946752	0.0409466	0.191182	13.622	14.1759	14.0152	13.7602	13.759	14.171
	1.71072	1.01499	Q7Z3U7	MON2	#N/A	#N/A	Homo sapiens	Protein MON2 homolog	MON2_HUMAN	homo_sapiens_20231114m2aRGjTXi4	27	100	0	190359	VLSIGLPVAR	TRUE	1469	TRUE	Color2 [DarkGray]	1	4				1.71072	0.142385	1.01499	3.7782	15.3395	15.4262	15.4377	14.7551	14.5356	13.8677
	0.792539	1.93149	Q7Z3V4	UBE3B	#N/A	#N/A	Homo sapiens	Ubiquitin-protein ligase E3B	UBE3B_HUMAN	homo_sapiens_20231114m2aRGjTXi4	1	50	0.000827267	123098	VFDPALNLFK	TRUE	742	TRUE	Color2 [DarkGray]	1	4				0.792539	0.369832	1.93149	1.71636	13.4463	13.9133	12.4437	13.3936	10.5544	10.0609
	0.749714	0.374356	Q7Z401	DENND4A	#N/A	#N/A	Homo sapiens	C-myc promoter-binding protein	MYCPP_HUMAN	homo_sapiens_20231114m2aRGjTXi4	14	100	0	209244	TPSIDLQR	TRUE	1223	TRUE	Color2 [DarkGray]	1	4				0.749714	0.391747	0.374356	1.63234	14.6535	14.4297	14.3117	14.4638	13.7517	14.0564
	1.56744	2.08926	Q7Z406	MYH14	#N/A	#N/A	Homo sapiens	Myosin-14	MYH14_HUMAN	homo_sapiens_20231114m2aRGjTXi4	9	100	0	227871	VQELQQQSAR	TRUE	881	TRUE	Color2 [DarkGray]	1	4				1.56744	0.165183	2.08926	3.40811	15.1109	15.9923	14.4167	12.522	13.8817	12.8484
	0.991415	-0.813549	Q7Z417	NUFIP2	#N/A	#N/A	Homo sapiens	FMR1-interacting protein NUFIP2	NUFP2_HUMAN	homo_sapiens_20231114m2aRGjTXi4	14	100	0	76121.1	YETGPGGTSR	TRUE	282	TRUE	Color2 [DarkGray]	1	4				0.991415	0.291294	-0.813549	-2.11429	15.0975	15.0688	14.3978	15.8025	15.0778	16.1245
	0.44528	-0.659504	Q7Z434	MAVS	#N/A	#N/A	Homo sapiens	Mitochondrial antiviral-signaling protein	MAVS_HUMAN	homo_sapiens_20231114m2aRGjTXi4	7	100	0	56528.1	VPANPASVSTVPSK	TRUE	312	TRUE	Color2 [DarkGray]	1	4				0.44528	0.600682	-0.659504	-1.03608	15.4063	14.5059	13.7229	14.7858	16.0258	14.802
	1.21997	1.45567	Q7Z449	CYP2U1	#N/A	#N/A	Homo sapiens	Cytochrome P450 2U1	CP2U1_HUMAN	homo_sapiens_20231114m2aRGjTXi4	1	50	0	61987.1	VPLISIVTK	TRUE	153	TRUE	Color2 [DarkGray]	1	4				1.21997	0.217298	1.45567	2.59666	13.5848	13.4929	11.9598	11.9212	11.4747	11.2747
	0.700363	-0.140019	Q7Z460	CLASP1	#N/A	#N/A	Homo sapiens	CLIP-associating protein 1	CLAP1_HUMAN	homo_sapiens_20231114m2aRGjTXi4	40	100	0	169451	EGLLGLQNLLK	FALSE	874	FALSE	Color2 [DarkGray]	1	4				0.700363	0.420356	-0.140019	-1.53592	17.0868	17.2603	17.3671	17.4591	17.3408	17.3345
	0.146621	-0.112233	Q7Z478	DHX29	#N/A	#N/A	Homo sapiens	ATP-dependent RNA helicase DHX29	DHX29_HUMAN	homo_sapiens_20231114m2aRGjTXi4	17	100	0	155236	ILQIITELIK	TRUE	1356	TRUE	Color2 [DarkGray]	1	4				0.146621	0.866762	-0.112233	-0.394303	15.1371	15.2747	15.5789	15.7806	14.9475	15.5993
	0.295205	0.665817	Q7Z494	NPHP3	#N/A	#N/A	Homo sapiens	Nephrocystin-3	NPHP3_HUMAN	homo_sapiens_20231114m2aRGjTXi4	5	100	0	150864	AEELYER	TRUE	1154	TRUE	Color2 [DarkGray]	1	4				0.295205	0.741225	0.665817	0.728347	16.856	16.5971	14.7829	16.452	14.2443	15.5421
	1.66117	1.11995	Q7Z4H3	HDDC2	#N/A	#N/A	Homo sapiens	5'-deoxynucleotidase HDDC2	HDDC2_HUMAN	homo_sapiens_20231114m2aRGjTXi4	5	100	0	23390.5	FNHPEIVQLVSELEAER	TRUE	175	TRUE	Color2 [DarkGray]	1	4				1.66117	0.148862	1.11995	3.64755	15.4411	15.3401	15.7718	14.437	13.8978	14.8584
	1.79209	1.37764	Q7Z4H7	HAUS6	#N/A	#N/A	Homo sapiens	HAUS augmin-like complex subunit 6	HAUS6_HUMAN	homo_sapiens_20231114m2aRGjTXi4	17	100	0	108621	NTESSAFGGSLPAK	TRUE	515	TRUE	Color2 [DarkGray]	1	4				1.79209	0.134465	1.37764	3.99923	15.9784	16.4095	15.4619	14.3601	14.99	14.3668
	0.240822	-0.746432	Q7Z4H8	POGLUT3	#N/A	#N/A	Homo sapiens	Protein O-glucosyltransferase 3	PLGT3_HUMAN	homo_sapiens_20231114m2aRGjTXi4	1	50	0	58572.5	MFSDEILLSLTR	TRUE	216	TRUE	Color2 [DarkGray]	1	4				0.240822	0.788506	-0.746432	-0.610773	10.6462	10.9707	14.3023	12.9868	13.1619	12.0097
	0.946861	0.574159	Q7Z4Q2	HEATR3	#N/A	#N/A	Homo sapiens	HEAT repeat-containing protein 3	HEAT3_HUMAN	homo_sapiens_20231114m2aRGjTXi4	21	100	0	74582.7	LGPLLLDPSLAVR	TRUE	84	TRUE	Color2 [DarkGray]	1	4				0.946861	0.305484	0.574159	2.02374	17.4665	17.7155	17.4485	16.9201	17.4602	16.5276
	0.774721	0.347161	Q7Z4S6	KIF21A	#N/A	#N/A	Homo sapiens	Kinesin-like protein KIF21A	KI21A_HUMAN	homo_sapiens_20231114m2aRGjTXi4	20	100	0	187179	IHEDSTGGIYTVGVTTR	TRUE	177	TRUE	Color2 [DarkGray]	1	4				0.774721	0.378043	0.347161	1.68135	14.0878	14.7425	14.4872	14.0624	13.9714	14.2422
	0.904179	-0.982685	Q7Z4V5	HDGFL2	#N/A	#N/A	Homo sapiens	Hepatoma-derived growth factor-related protein 2	HDGR2_HUMAN	homo_sapiens_20231114m2aRGjTXi4	27	100	0	74316.8	YPIFFFGTHETAFLGPK	FALSE	40	FALSE	Color2 [DarkGray]	1	4				0.904179	0.318343	-0.982685	-1.93784	20.9223	21.0553	21.0259	22.1008	21.0557	22.7951
	0.41787	0.269656	Q7Z4W1	DCXR	#N/A	#N/A	Homo sapiens	L-xylulose reductase	DCXR_HUMAN	homo_sapiens_20231114m2aRGjTXi4	8	100	0	25913	TQADLDSLVR	TRUE	40	TRUE	Color2 [DarkGray]	1	4				0.41787	0.624525	0.269656	0.981177	14.3452	14.7209	15.0938	14.6115	14.6287	14.1108
	0.673012	0.622673	Q7Z589	EMSY	#N/A	#N/A	Homo sapiens	BRCA2-interacting transcriptional repressor EMSY	EMSY_HUMAN	homo_sapiens_20231114m2aRGjTXi4	9	100	0	141468	SQPQQPSQPQR	TRUE	857	TRUE	Color2 [DarkGray]	1	4				0.673012	0.431575	0.622673	1.48261	15.617	14.7403	14.2094	14.2829	14.356	14.0598
	0.235197	0.15042	Q7Z5K2	WAPL	#N/A	#N/A	Homo sapiens	Wings apart-like protein homolog	WAPL_HUMAN	homo_sapiens_20231114m2aRGjTXi4	12	100	0	132946	TVTIPTQPYQDIVTALK	TRUE	608	TRUE	Color2 [DarkGray]	1	4				0.235197	0.793293	0.15042	0.598351	15.5474	15.1063	15.5197	14.8268	15.4394	15.4559
	0.110596	-0.346657	Q7Z5L2	R3HCC1L	#N/A	#N/A	Homo sapiens	Coiled-coil domain-containing protein R3HCC1L	R3HCL_HUMAN	homo_sapiens_20231114m2aRGjTXi4	1	66.7	0.00368413	87882.9	VLEILYEFPR	TRUE	213	TRUE	Color2 [DarkGray]	1	4				0.110596	0.900739	-0.346657	-0.305558	13.8132	11.6069	14.8557	13.8842	14.7648	12.6668
	1.79563	1.57457	Q7Z5N4	SDK1	#N/A	#N/A	Homo sapiens	Protein sidekick-1	SDK1_HUMAN	homo_sapiens_20231114m2aRGjTXi4	2	66.7	0	242112	VLFLPEPVVR	TRUE	1755	TRUE	Color2 [DarkGray]	1	4				1.79563	0.134625	1.57457	4.00905	12.7393	12.7307	12.475	11.6584	10.3526	11.2103
	0.736256	0.796159	Q7Z624	CAMKMT	#N/A	#N/A	Homo sapiens	Calmodulin-lysine N-methyltransferase	CMKMT_HUMAN	homo_sapiens_20231114m2aRGjTXi4	3	66.7	0.000338009	36128.2	NVQDIITR	TRUE	186	TRUE	Color2 [DarkGray]	1	4				0.736256	0.398995	0.796159	1.60601	13.0938	12.6967	12.7884	11.6639	11.5055	13.0211
	0.424227	0.410666	Q7Z628	NET1	#N/A	#N/A	Homo sapiens	Neuroepithelial cell-transforming gene 1 protein	ARHG8_HUMAN	homo_sapiens_20231114m2aRGjTXi4	3	100	0	67740	HSYQVYR	TRUE	422	TRUE	Color2 [DarkGray]	1	4				0.424227	0.618991	0.410666	0.993949	13.7783	12.8877	13.8429	13.5767	13.0764	12.6238
	1.1029	-0.976012	Q7Z6E9	RBBP6	#N/A	#N/A	Homo sapiens	E3 ubiquitin-protein ligase RBBP6	RBBP6_HUMAN	homo_sapiens_20231114m2aRGjTXi4	39	100	0	201564	LLYILNPPETQVEK	TRUE	1587	TRUE	Color2 [DarkGray]	1	4				1.1029	0.251653	-0.976012	-2.34548	18.3173	18.0115	18.4793	19.1469	18.6195	19.9697
	1.39811	2.19114	Q7Z6J8	UBE3D	#N/A	#N/A	Homo sapiens	E3 ubiquitin-protein ligase E3D	UBE3D_HUMAN	homo_sapiens_20231114m2aRGjTXi4	3	66.7	0.000338009	43656.8	GQLQSALLILGEPK	TRUE	16	TRUE	Color2 [DarkGray]	1	4				1.39811	0.183944	2.19114	2.99892	14.3461	12.6114	13.8035	10.5739	11.2523	12.3612
	0.886035	1.62833	Q7Z6J9	TSEN54	#N/A	#N/A	Homo sapiens	tRNA-splicing endonuclease subunit Sen54	SEN54_HUMAN	homo_sapiens_20231114m2aRGjTXi4	5	83.3	0	58819.3	FQPSSVLSPYER	TRUE	171	TRUE	Color2 [DarkGray]	1	4				0.886035	0.325819	1.62833	1.90155	14.997	13.7383	15.3149	13.3522	14.1059	11.7071
	0.222846	-0.592331	Q7Z6K5	ARPIN	#N/A	#N/A	Homo sapiens	Arpin	ARPIN_HUMAN	homo_sapiens_20231114m2aRGjTXi4	1	50	0	24943	IYHDGALR	TRUE	4	TRUE	Color2 [DarkGray]	1	4				0.222846	0.805437	-0.592331	-0.570878	13.1844	11.582	12.2057	13.7505	13.933	11.0656
	1.20683	-0.785795	Q7Z6M4	MTERF4	#N/A	#N/A	Homo sapiens	Transcription termination factor 4, mitochondrial	MTEF4_HUMAN	homo_sapiens_20231114m2aRGjTXi4	7	100	0	43957.5	GQTQIPNPLLK	TRUE	281	TRUE	Color2 [DarkGray]	1	4				1.20683	0.220594	-0.785795	-2.56799	14.0193	14.0536	14.7673	15.0741	15.3819	14.7416
	2.48499	0.876711	Q7Z6Z7	HUWE1	#N/A	#N/A	Homo sapiens	E3 ubiquitin-protein ligase HUWE1	HUWE1_HUMAN	homo_sapiens_20231114m2aRGjTXi4	118	100	0	481891	LLSLISIALPENK	TRUE	3456	TRUE	Color2 [DarkGray]	1	4				2.48499	0.0929297	0.876711	6.28483	19.0405	18.8134	18.819	18.0241	18.2131	17.8055
	0.0178908	-0.0274671	Q7Z736	PLEKHH3	#N/A	#N/A	Homo sapiens	Pleckstrin homology domain-containing family H member 3	PKHH3_HUMAN	homo_sapiens_20231114m2aRGjTXi4	7	100	0	85317.3	APLETPTQLLLR	TRUE	202	TRUE	Color2 [DarkGray]	1	4				0.0178908	0.98937	-0.0274671	-0.0538433	13.7665	14.9805	14.7656	14.0547	14.3339	15.2065
	0.0235107	-0.0455755	Q7Z739	YTHDF3	#N/A	#N/A	Homo sapiens	YTH domain-containing family protein 3	YTHD3_HUMAN	homo_sapiens_20231114m2aRGjTXi4	10	100	0	63861.2	GNVGIGGSAVPPPPIK	TRUE	256	TRUE	Color2 [DarkGray]	1	4				0.0235107	0.983935	-0.0455755	-0.0703338	14.8416	13.3309	14.8927	15.072	14.4313	13.6986
	0.697783	-0.746062	Q7Z794	KRT77	#N/A	192	Homo sapiens	Keratin, type II cytoskeletal 1b	K2C1B_HUMAN	contaminants2021	7	100	0	61901.41;61901.41	LQAEISNVK	TRUE	392	TRUE	Color2 [DarkGray]	1	4				0.697783	0.4223	-0.746062	-1.53089	17.1898	17.1426	16.3492	17.33	17.1488	18.441
	0.0814956	-0.0742407	Q7Z7A3	CTU1	#N/A	#N/A	Homo sapiens	Cytoplasmic tRNA 2-thiolation protein 1	CTU1_HUMAN	homo_sapiens_20231114m2aRGjTXi4	9	100	0	36450	LLPPGAVVAVGASGGK	TRUE	47	TRUE	Color2 [DarkGray]	1	4				0.0814956	0.930065	-0.0742407	-0.230649	16.05	15.6135	15.5696	16.359	15.694	15.4027
	0.163157	-0.44413	Q7Z7A4	PXK	#N/A	#N/A	Homo sapiens	PX domain-containing protein kinase-like protein	PXK_HUMAN	homo_sapiens_20231114m2aRGjTXi4	3	66.7	0.00399425	64950.1	GALLSSIQNFQK	TRUE	550	TRUE	Color2 [DarkGray]	1	4				0.163157	0.85372	-0.44413	-0.433779	11.0234	13.4242	14.2192	12.7729	13.9893	13.237
	0.35771	1.50403	Q7Z7B0	FILIP1	#N/A	#N/A	Homo sapiens	Filamin-A-interacting protein 1	FLIP1_HUMAN	homo_sapiens_20231114m2aRGjTXi4	2	100	0.00132057	138109	LRDELVK	TRUE	236	TRUE	Color2 [DarkGray]	1	4				0.35771	0.673865	1.50403	0.858892	20.154	20.0764	15.7704	19.0865	16.562	15.8402
	0.0455939	-0.140596	Q7Z7C8	TAF8	#N/A	#N/A	Homo sapiens	Transcription initiation factor TFIID subunit 8	TAF8_HUMAN	homo_sapiens_20231114m2aRGjTXi4	2	83.3	0	34262.4	DDVSTFPLIAAR	TRUE	206	TRUE	Color2 [DarkGray]	1	4				0.0455939	0.964974	-0.140596	-0.133373	12.8748	13.077	12.7602	10.9683	14.3563	13.8092
	1.16903	-0.44602	Q7Z7E8	UBE2Q1	#N/A	#N/A	Homo sapiens	Ubiquitin-conjugating enzyme E2 Q1	UB2Q1_HUMAN	homo_sapiens_20231114m2aRGjTXi4	8	100	0	46126.9	DNFPFDPPFVR	FALSE	323	FALSE	Color2 [DarkGray]	1	4				1.16903	0.229803	-0.44602	-2.48621	15.2743	15.1092	15.0997	15.7567	15.7971	15.2675
	0.159104	0.40969	Q7Z7F0	KHDC4	#N/A	#N/A	Homo sapiens	KH homology domain-containing protein 4	KHDC4_HUMAN	homo_sapiens_20231114m2aRGjTXi4	4	100	0	64845.3	TALPAGPQPQPQPQPPLPSQPQAQK	TRUE	437	TRUE	Color2 [DarkGray]	1	4				0.159104	0.857902	0.40969	0.424169	12.4597	12.1392	15.1678	12.9595	12.645	12.9332
	0.365148	0.119938	Q7Z7F7	MRPL55	#N/A	#N/A	Homo sapiens	Large ribosomal subunit protein mL55	RM55_HUMAN	homo_sapiens_20231114m2aRGjTXi4	2	100	0	15128.4	LYPVLLVK	TRUE	51	TRUE	Color2 [DarkGray]	1	4				0.365148	0.666694	0.119938	0.874168	15.1941	14.8242	15.0936	14.9949	14.7546	15.0026
	1.19909	0.770507	Q7Z7G8	VPS13B	#N/A	#N/A	Homo sapiens	Intermembrane lipid transfer protein VPS13B	VP13B_HUMAN	homo_sapiens_20231114m2aRGjTXi4	7	100	0	448664	VEVSIFDAVLK	TRUE	1975	TRUE	Color2 [DarkGray]	1	4				1.19909	0.22268	0.770507	2.55116	14.094	13.7469	13.6277	12.8077	13.5871	12.7624
	0.0947238	-0.112679	Q7Z7H5	TMED4	#N/A	#N/A	Homo sapiens	Transmembrane emp24 domain-containing protein 4	TMED4_HUMAN	homo_sapiens_20231114m2aRGjTXi4	4	100	0	25942.8	QLLDQVEQIQK	TRUE	162	TRUE	Color2 [DarkGray]	1	4				0.0947238	0.918984	-0.112679	-0.265095	14.5405	15.5591	15.2895	14.8999	14.9946	15.8326
	0.493127	-0.515285	Q7Z7H8	MRPL10	#N/A	#N/A	Homo sapiens	Large ribosomal subunit protein uL10m	RM10_HUMAN	homo_sapiens_20231114m2aRGjTXi4	4	100	0	29282.5	QGFINYSK	TRUE	189	TRUE	Color2 [DarkGray]	1	4				0.493127	0.561038	-0.515285	-1.131	15.2239	16.3443	15.7459	16.8076	15.7024	16.3501
	0.753371	-1.5563	Q7Z7K6	CENPV	#N/A	#N/A	Homo sapiens	Centromere protein V	CENPV_HUMAN	homo_sapiens_20231114m2aRGjTXi4	2	66.7	0	29945.9	LLLDTFEYQGLVK	TRUE	135	TRUE	Color2 [DarkGray]	1	4				0.753371	0.389681	-1.5563	-1.6395	11.3452	12.1386	11.7309	15.1369	12.3739	12.3727
	1.76006	-3.25233	Q7Z7L7	ZER1	#N/A	#N/A	Homo sapiens	Protein zer-1 homolog	ZER1_HUMAN	homo_sapiens_20231114m2aRGjTXi4	1	50	0.00819156	88169.5	VIVQLHK	TRUE	241	TRUE	Color2 [DarkGray]	1	4				1.76006	0.139384	-3.25233	-3.91123	10.8795	11.7254	11.9562	15.7759	15.2703	13.272
	0.0251255	-0.0582844	Q86SE9	PCGF5	#N/A	#N/A	Homo sapiens	Polycomb group RING finger protein 5	PCGF5_HUMAN	homo_sapiens_20231114m2aRGjTXi4	4	100	0	29713.9	LDNTLEEIIFK	TRUE	71	TRUE	Color2 [DarkGray]	1	4				0.0251255	0.983229	-0.0582844	-0.075037	15.521	15.2693	13.8695	15.237	13.8219	15.7757
	1.56459	1.77135	Q86SF2	GALNT7	#N/A	#N/A	Homo sapiens	N-acetylgalactosaminyltransferase 7	GALT7_HUMAN	homo_sapiens_20231114m2aRGjTXi4	6	83.3	0.000178859	75389.1	AKPLVLGPEFK	TRUE	153	TRUE	Color2 [DarkGray]	1	4				1.56459	0.165525	1.77135	3.40099	14.4016	13.9422	14.3259	13.235	12.6017	11.5189
	1.4439	-1.11226	Q86SQ0	PHLDB2	#N/A	#N/A	Homo sapiens	Pleckstrin homology-like domain family B member 2	PHLB2_HUMAN	homo_sapiens_20231114m2aRGjTXi4	8	100	0	142158	DLPHSVIDNDNYLNFSSLSSGALPYK	TRUE	290	TRUE	Color2 [DarkGray]	1	4				1.4439	0.177571	-1.11226	-3.1068	14.5326	13.6243	13.8612	14.7465	15.5468	15.0615
	0.605675	1.40746	Q86SQ9	DHDDS	#N/A	#N/A	Homo sapiens	Dehydrodolichyl diphosphate synthase complex subunit DHDDS	DHDDS_HUMAN	homo_sapiens_20231114m2aRGjTXi4	5	100	0	38657.5	HEISNAVR	TRUE	160	TRUE	Color2 [DarkGray]	1	4				0.605675	0.475213	1.40746	1.35144	13.4982	13.9411	14.5814	10.8952	12.569	14.3341
	2.39968	1.58335	Q86SZ2	TRAPPC6B	#N/A	#N/A	Homo sapiens	Trafficking protein particle complex subunit 6B	TPC6B_HUMAN	homo_sapiens_20231114m2aRGjTXi4	1	83.3	0.00148319	17983	DFWTTVFK	TRUE	71	TRUE	Color2 [DarkGray]	1	4				2.39968	0.0971401	1.58335	5.95789	13.1495	13.5317	12.7882	11.7806	11.6728	11.266
	0.595123	1.26586	Q86T03	PIP4P1	#N/A	#N/A	Homo sapiens	Type 1 phosphatidylinositol 4,5-bisphosphate 4-phosphatase	PP4P1_HUMAN	homo_sapiens_20231114m2aRGjTXi4	3	83.3	0	29469.6	NTFLWTEFTDR	TRUE	179	TRUE	Color2 [DarkGray]	1	4				0.595123	0.481976	1.26586	1.33087	16.6039	16.0271	15.4518	15.3817	15.8988	13.0047
	0.854508	1.25256	Q86T65;Q9Y4D1	DAAM2;DAAM1	#N/A	#N/A	Homo sapiens	Disheveled-associated activator of morphogenesis 2;Disheveled-associated activator of morphogenesis 1	DAAM2_HUMAN;DAAM1_HUMAN	homo_sapiens_20231114m2aRGjTXi4	1	83.3	0	123498.96;123473.46	VAVLEILGAVCLVPGGHK	FALSE	217;221	TRUE	Color2 [DarkGray]	1	4				0.854508	0.3399	1.25256	1.83879	13.2694	13.7045	12.7383	13.0906	11.9228	10.9412
	0.437889	-0.334635	Q86T82	USP37	#N/A	#N/A	Homo sapiens	Ubiquitin carboxyl-terminal hydrolase 37	UBP37_HUMAN	homo_sapiens_20231114m2aRGjTXi4	3	83.3	0	110170	SVALSQR	TRUE	659	TRUE	Color2 [DarkGray]	1	4				0.437889	0.607483	-0.334635	-1.02132	11.5268	11.3638	11.4379	11.733	11.2394	12.36
	0.599146	1.32944	Q86TA1;Q96BX8	MOB3B;MOB3A	#N/A	#N/A	Homo sapiens	MOB kinase activator 3B;MOB kinase activator 3A	MOB3B_HUMAN;MOB3A_HUMAN	homo_sapiens_20231114m2aRGjTXi4	2	100	0.000178859	25463.67;25464.32	FEPGTQR	FALSE	21;22	FALSE	Color2 [DarkGray]	1	4				0.599146	0.478283	1.32944	1.33872	14.1201	14.6463	14.4673	11.6319	14.9515	12.662
	0.263963	-0.0682542	Q86TB9	PATL1	#N/A	#N/A	Homo sapiens	Protein PAT1 homolog 1	PATL1_HUMAN	homo_sapiens_20231114m2aRGjTXi4	18	100	0	86850.1	AVPIGTPPK	TRUE	189	TRUE	Color2 [DarkGray]	1	4				0.263963	0.769684	-0.0682542	-0.661334	15.9004	15.6344	15.7611	15.8025	15.9654	15.7327
	1.8058	2.27975	Q86TI0	TBC1D1	#N/A	#N/A	Homo sapiens	TBC1 domain family member 1	TBCD1_HUMAN	homo_sapiens_20231114m2aRGjTXi4	7	100	0	133084	SLTESLESILSR	TRUE	503	TRUE	Color2 [DarkGray]	1	4				1.8058	0.133411	2.27975	4.03731	15.434	15.0527	16.5138	13.8311	12.681	13.6491
	0.693296	-0.474894	Q86TI2	DPP9	#N/A	#N/A	Homo sapiens	Dipeptidyl peptidase 9	DPP9_HUMAN	homo_sapiens_20231114m2aRGjTXi4	7	100	0	98263.4	EALLLLSWK	TRUE	98	TRUE	Color2 [DarkGray]	1	4				0.693296	0.423894	-0.474894	-1.52214	14.6151	13.9056	14.3865	14.924	15.0844	14.3235
	0.875588	3.51851	Q86TN4	TRPT1	#N/A	#N/A	Homo sapiens	tRNA 2'-phosphotransferase 1	TRPT1_HUMAN	homo_sapiens_20231114m2aRGjTXi4	1	66.7	0.000338009	27741.9	FALQLGDPSTGLLIR	TRUE	87	TRUE	Color2 [DarkGray]	1	4				0.875588	0.330699	3.51851	1.88071	15.1987	17.175	17.5408	11.9658	16.5098	10.8833
	1.0644	0.671983	Q86TP1	PRUNE1	#N/A	#N/A	Homo sapiens	Exopolyphosphatase PRUNE1	PRUN1_HUMAN	homo_sapiens_20231114m2aRGjTXi4	9	100	0	50199.6	TTEAEEVFVPVLNIK	TRUE	45	TRUE	Color2 [DarkGray]	1	4				1.0644	0.267286	0.671983	2.26483	15.1205	15.0352	15.4567	14.087	15.0112	14.4983
	0.00474725	0.00667349	Q86TU7	SETD3	#N/A	#N/A	Homo sapiens	Actin-histidine N-methyltransferase	SETD3_HUMAN	homo_sapiens_20231114m2aRGjTXi4	8	100	0	67257.1	AEELFLWVPR	TRUE	116	TRUE	Color2 [DarkGray]	1	4				0.00474725	0.996663	0.00667349	0.0144959	15.6637	16.0388	15.1353	15.6225	16.2531	14.9423
	0.833645	1.96958	Q86TV6	TTC7B	#N/A	#N/A	Homo sapiens	Tetratricopeptide repeat protein 7B	TTC7B_HUMAN	homo_sapiens_20231114m2aRGjTXi4	3	83.3	0	94179.2	AGDIALLYLQEIER	TRUE	179	TRUE	Color2 [DarkGray]	1	4				0.833645	0.350198	1.96958	1.79744	16.6102	16.4808	15.1574	14.8857	15.3108	12.1433
	0.102738	0.231813	Q86TW2	ADCK1	#N/A	#N/A	Homo sapiens	AarF domain-containing protein kinase 1	ADCK1_HUMAN	homo_sapiens_20231114m2aRGjTXi4	3	66.7	0	60577.2	VGQHLGALDYLLPEEYTSTLK	TRUE	103	TRUE	Color2 [DarkGray]	1	4				0.102738	0.910646	0.231813	0.285638	12.5281	14.246	13.1879	13.6685	13.7854	11.8127
	0.65775	1.07562	Q86TX2	ACOT1	#N/A	#N/A	Homo sapiens	Acyl-coenzyme A thioesterase 1	ACOT1_HUMAN	homo_sapiens_20231114m2aRGjTXi4	5	83.3	0	46277.4	AATLILEPAGR	FALSE	2	FALSE	Color2 [DarkGray]	1	4				0.65775	0.440365	1.07562	1.45288	14.4126	13.6404	14.971	14.1107	13.657	12.0294
	0.333533	-0.637977	Q86U06	RBM23	#N/A	#N/A	Homo sapiens	Probable RNA-binding protein 23	RBM23_HUMAN	homo_sapiens_20231114m2aRGjTXi4	5	100	0	48730.7	LLGVPIIVQASQAEK	TRUE	231	TRUE	Color2 [DarkGray]	1	4				0.333533	0.698622	-0.637977	-0.808887	16.0153	15.0365	13.9675	14.697	16.4976	15.7386
	0.239252	-0.0675615	Q86U38	NOP9	#N/A	#N/A	Homo sapiens	Nucleolar protein 9	NOP9_HUMAN	homo_sapiens_20231114m2aRGjTXi4	13	100	0	69437.8	TLLQVLGGTILESER	TRUE	209	TRUE	Color2 [DarkGray]	1	4				0.239252	0.790586	-0.0675615	-0.607311	16.1191	15.9626	15.9144	15.9281	16.0289	16.2419
	0.13579	0.661523	Q86U42	PABPN1	#N/A	#N/A	Homo sapiens	Polyadenylate-binding protein 2	PABP2_HUMAN	homo_sapiens_20231114m2aRGjTXi4	2	83.3	0	32749.1	TSLALDESLFR	TRUE	228	TRUE	Color2 [DarkGray]	1	4				0.13579	0.877152	0.661523	0.368039	15.3189	16.0041	14.9833	15.212	11.509	17.6008
	2.5967	1.23155	Q86U44	METTL3	#N/A	#N/A	Homo sapiens	N6-adenosine-methyltransferase catalytic subunit	MTA70_HUMAN	homo_sapiens_20231114m2aRGjTXi4	9	100	0	64473.9	YLDVSILGK	TRUE	380	TRUE	Color2 [DarkGray]	1	4				2.5967	0.0872941	1.23155	6.73593	14.2951	14.2466	14.6988	13.0036	13.1494	13.3928
	0.927122	-0.948996	Q86U90	YRDC	#N/A	#N/A	Homo sapiens	Threonylcarbamoyl-AMP synthase	YRDC_HUMAN	homo_sapiens_20231114m2aRGjTXi4	6	100	0	29327.8	LGSTVVDLSVPGK	TRUE	236	TRUE	Color2 [DarkGray]	1	4				0.927122	0.310894	-0.948996	-1.98391	14.7075	14.5026	15.6969	15.7773	16.5019	15.4749
	0.279899	0.638103	Q86UA1	PRPF39	#N/A	#N/A	Homo sapiens	Pre-mRNA-processing factor 39	PRP39_HUMAN	homo_sapiens_20231114m2aRGjTXi4	4	100	0	78429.7	DLLTGEQFIQLR	TRUE	258	TRUE	Color2 [DarkGray]	1	4				0.279899	0.75481	0.638103	0.695682	14.4223	14.5537	17.1037	14.1658	15.0848	14.9148
	1.00616	0.677525	Q86UB9	TMEM135	#N/A	#N/A	Homo sapiens	Transmembrane protein 135	TM135_HUMAN	homo_sapiens_20231114m2aRGjTXi4	2	100	0.000178859	52290.6	VLDVFGTGASK	TRUE	423	TRUE	Color2 [DarkGray]	1	4				1.00616	0.283675	0.677525	2.14446	14.8506	14.7999	14.0147	13.923	14.1345	13.5751
	0.287196	0.377029	Q86UD0	SAPCD2	#N/A	#N/A	Homo sapiens	Suppressor APC domain-containing protein 2	SAPC2_HUMAN	homo_sapiens_20231114m2aRGjTXi4	1	66.7	0.000178859	42636.5	TLFDILDDR	TRUE	34	TRUE	Color2 [DarkGray]	1	4				0.287196	0.749123	0.377029	0.711294	12.1053	12.6557	12.3644	12.6241	12.373	10.9972
	0.612079	0.17535	Q86UE4	MTDH	#N/A	#N/A	Homo sapiens	Protein LYRIC	LYRIC_HUMAN	homo_sapiens_20231114m2aRGjTXi4	14	100	0	63837	TELGLDLGLEPK	TRUE	34	TRUE	Color2 [DarkGray]	1	4				0.612079	0.470966	0.17535	1.36392	14.9663	15.3827	15.3044	15.0709	15.0261	15.0303
	0.327224	0.460771	Q86UE8	TLK2	#N/A	#N/A	Homo sapiens	Serine/threonine-protein kinase tousled-like 2	TLK2_HUMAN	homo_sapiens_20231114m2aRGjTXi4	4	100	0	87661	ITDFGLSK	FALSE	611	FALSE	Color2 [DarkGray]	1	4				0.327224	0.704923	0.460771	0.795742	14.1864	14.7648	12.8444	13.6297	13.5201	13.2635
	1.22789	-0.577006	Q86UK7	ZNF598	#N/A	#N/A	Homo sapiens	E3 ubiquitin-protein ligase ZNF598	ZN598_HUMAN	homo_sapiens_20231114m2aRGjTXi4	8	100	0	98637.1	VAQPPLSAQATGSGQPTR	TRUE	516	TRUE	Color2 [DarkGray]	1	4				1.22789	0.215431	-0.577006	-2.61399	14.017	13.6857	13.3408	14.1173	14.1983	14.4589
	0.267373	0.661504	Q86UL3	GPAT4	#N/A	#N/A	Homo sapiens	Glycerol-3-phosphate acyltransferase 4	GPAT4_HUMAN	homo_sapiens_20231114m2aRGjTXi4	3	100	0.000178859	52071.1	QGGLVDLLWDGGLK	TRUE	413	TRUE	Color2 [DarkGray]	1	4				0.267373	0.767405	0.661504	0.668715	15.3257	15.0694	17.4023	14.0457	16.2994	15.4679
	2.86138	-0.943227	Q86UP2	KTN1	#N/A	#N/A	Homo sapiens	Kinectin	KTN1_HUMAN	homo_sapiens_20231114m2aRGjTXi4	33	100	0	156275	LSDALAVEDDQVAPVPLNVVETSSSVR	TRUE	86	TRUE	Color2 [DarkGray]	1	4				2.86138	0.0685361	-0.943227	-7.91916	14.0506	14.1187	14.2478	15.2794	14.9255	15.0419
	0.122376	0.125663	Q86US8	SMG6	#N/A	#N/A	Homo sapiens	Telomerase-binding protein EST1A	EST1A_HUMAN	homo_sapiens_20231114m2aRGjTXi4	9	100	0	160462	AELLQLYER	TRUE	617	TRUE	Color2 [DarkGray]	1	4				0.122376	0.889632	0.125663	0.335025	14.1732	13.7947	14.9607	14.2583	13.8936	14.3997
	0.707387	-0.471461	Q86UT6	NLRX1	#N/A	#N/A	Homo sapiens	NLR family member X1	NLRX1_HUMAN	homo_sapiens_20231114m2aRGjTXi4	9	100	0	107616	TLLPVFLR	TRUE	744	TRUE	Color2 [DarkGray]	1	4				0.707387	0.416014	-0.471461	-1.54962	13.3447	13.9104	14.1263	14.6527	14.0248	14.1183
	0.193035	0.240194	Q86UU1	PHLDB1	#N/A	#N/A	Homo sapiens	Pleckstrin homology-like domain family B member 1	PHLB1_HUMAN	homo_sapiens_20231114m2aRGjTXi4	6	100	0	151162	LSTAITLLPLEEGR	TRUE	50	TRUE	Color2 [DarkGray]	1	4				0.193035	0.826053	0.240194	0.503373	15.2282	14.8915	15.2754	14.9395	14.069	15.6659
	1.60003	1.30987	Q86UY6	NAA40	#N/A	#N/A	Homo sapiens	N-alpha-acetyltransferase 40	NAA40_HUMAN	homo_sapiens_20231114m2aRGjTXi4	3	100	0	27193.9	LGDPLEAFPVFK	TRUE	35	TRUE	Color2 [DarkGray]	1	4				1.60003	0.159839	1.30987	3.49025	15.4662	16.1346	15.9108	14.0523	15.1357	14.394
	1.21346	1.21607	Q86UY8	NT5DC3	#N/A	#N/A	Homo sapiens	5'-nucleotidase domain-containing protein 3	NT5D3_HUMAN	homo_sapiens_20231114m2aRGjTXi4	5	83.3	0	63419.8	TDQNPTYFLR	TRUE	482	TRUE	Color2 [DarkGray]	1	4				1.21346	0.219589	1.21607	2.58242	13.9837	14.1777	14.6493	13.3022	13.6386	12.2217
	0.983576	1.83093	Q86V21	AACS	#N/A	#N/A	Homo sapiens	Acetoacetyl-CoA synthetase	AACS_HUMAN	homo_sapiens_20231114m2aRGjTXi4	4	83.3	0.000338009	75144.2	LNYAENLLR	TRUE	99	TRUE	Color2 [DarkGray]	1	4				0.983576	0.295447	1.83093	2.09828	13.5771	14.4851	15.2621	11.2244	13.667	12.94
	0.972362	-1.36905	Q86V24	ADIPOR2	#N/A	#N/A	Homo sapiens	Adiponectin receptor protein 2	PAQR2_HUMAN	homo_sapiens_20231114m2aRGjTXi4	1	83.3	0.000178859	43883.8	VIPHDVLPDWLK	TRUE	105	TRUE	Color2 [DarkGray]	1	4				0.972362	0.300304	-1.36905	-2.07545	12.5398	10.6754	11.0086	12.9786	13.2113	12.1411
	1.35487	-2.06955	Q86V48	LUZP1	#N/A	#N/A	Homo sapiens	Leucine zipper protein 1	LUZP1_HUMAN	homo_sapiens_20231114m2aRGjTXi4	4	83.3	0	120275	NVESTNSNAYTQR	TRUE	943	TRUE	Color2 [DarkGray]	1	4				1.35487	0.189795	-2.06955	-2.89882	11.1837	12.187	13.5823	14.707	14.1923	14.2624
	0.127328	-0.148327	Q86V81	ALYREF	#N/A	193	Homo sapiens	THO complex subunit 4	THOC4_HUMAN	homo_sapiens_20231114m2aRGjTXi4	5	100	0	26887.9	WQHDLFDSGFGGGAGVETGGK	TRUE	87	TRUE	Color2 [DarkGray]	1	4				0.127328	0.884388	-0.148327	-0.347278	13.6462	13.8925	14.1267	14.2859	13.2467	14.5779
	0.701449	1.47449	Q86V85	GPR180	#N/A	#N/A	Homo sapiens	Integral membrane protein GPR180	GP180_HUMAN	homo_sapiens_20231114m2aRGjTXi4	5	100	0	49395.4	LYLFQAQEWLK	TRUE	71	TRUE	Color2 [DarkGray]	1	4				0.701449	0.419368	1.47449	1.53804	16.7554	15.0666	16.8052	13.5799	14.4301	16.1937
	1.1688	1.70614	Q86V87	FHIP2B	#N/A	#N/A	Homo sapiens	FHF complex subunit HOOK-interacting protein 2B	FHI2B_HUMAN	homo_sapiens_20231114m2aRGjTXi4	1	50	0.000178859	82340.1	LAPATSYDGK	TRUE	521	TRUE	Color2 [DarkGray]	1	4				1.1688	0.229782	1.70614	2.48571	12.2793	14.4571	13.8418	11.8203	11.4288	12.2107
	0.591682	1.41748	Q86V88	MDP1	#N/A	#N/A	Homo sapiens	Magnesium-dependent phosphatase 1	MGDP1_HUMAN	homo_sapiens_20231114m2aRGjTXi4	2	83.3	0	20108.9	LYPEVPEVLK	TRUE	47	TRUE	Color2 [DarkGray]	1	4				0.591682	0.484146	1.41748	1.32416	14.8114	15.262	14.6883	14.9001	14.1767	11.4324
	1.43277	1.04793	Q86V97	KBTBD6	#N/A	#N/A	Homo sapiens	Kelch repeat and BTB domain-containing protein 6	KBTB6_HUMAN	homo_sapiens_20231114m2aRGjTXi4	13	100	0	76137.9	IHKPTVSAFFTGPEELK	TRUE	25	TRUE	Color2 [DarkGray]	1	4				1.43277	0.178297	1.04793	3.0804	14.9836	14.8753	14.6748	13.1472	14.0419	14.2008
	1.39473	0.653765	Q86VI3	IQGAP3	#N/A	#N/A	Homo sapiens	Ras GTPase-activating-like protein IQGAP3	IQGA3_HUMAN	homo_sapiens_20231114m2aRGjTXi4	19	100	0	184699	AQVTGDPGAVLWLEEIR	TRUE	577	TRUE	Color2 [DarkGray]	1	4				1.39473	0.185766	0.653765	2.99104	15.5898	15.5129	15.0251	14.7416	14.4905	14.9344
	1.28903	-1.44498	Q86VM9	ZC3H18	#N/A	#N/A	Homo sapiens	Zinc finger CCCH domain-containing protein 18	ZCH18_HUMAN	homo_sapiens_20231114m2aRGjTXi4	32	100	0	106378	KPAPPPAPPQATK	TRUE	639	TRUE	Color2 [DarkGray]	1	4				1.28903	0.205441	-1.44498	-2.74951	18.2256	18.3734	18.1565	19.5297	18.8885	20.6722
	0.580636	2.36677	Q86VN1	VPS36	#N/A	#N/A	Homo sapiens	Vacuolar protein-sorting-associated protein 36	VPS36_HUMAN	homo_sapiens_20231114m2aRGjTXi4	2	66.7	0.000178859	43816.7	FDAGTLLLSTHR	TRUE	35	TRUE	Color2 [DarkGray]	1	4				0.580636	0.493522	2.36677	1.30261	15.5881	13.9903	14.018	9.87067	15.575	11.0504
	0.356422	0.631481	Q86VP3	PACS2	#N/A	#N/A	Homo sapiens	Phosphofurin acidic cluster sorting protein 2	PACS2_HUMAN	homo_sapiens_20231114m2aRGjTXi4	1	83.3	0.000178859	97702.3	YCNCNSQPPTPVK	TRUE	538	TRUE	Color2 [DarkGray]	1	4				0.356422	0.674453	0.631481	0.856242	11.5452	12.7118	11.353	12.3577	11.0682	10.2896
	1.20239	0.873239	Q86VP6	CAND1	#N/A	#N/A	Homo sapiens	Cullin-associated NEDD8-dissociated protein 1	CAND1_HUMAN	homo_sapiens_20231114m2aRGjTXi4	47	100	0	136376	SVILEAFSSPSEEVK	TRUE	859	TRUE	Color2 [DarkGray]	1	4				1.20239	0.221834	0.873239	2.55833	21.4084	21.1629	21.6077	20.7673	20.8999	19.8921
	1.00812	1.02951	Q86VR2	RETREG3	#N/A	#N/A	Homo sapiens	Reticulophagy regulator 3	RETR3_HUMAN	homo_sapiens_20231114m2aRGjTXi4	6	100	0	51396.2	VPRPDALDNESWGFVHPR	TRUE	116	TRUE	Color2 [DarkGray]	1	4				1.00812	0.283498	1.02951	2.14848	16.6517	17.3802	18.0117	15.993	16.0986	16.8635
	0.0854614	0.154747	Q86VV8	RTTN	#N/A	#N/A	Homo sapiens	Rotatin	RTTN_HUMAN	homo_sapiens_20231114m2aRGjTXi4	7	83.3	0	248630	LLQTLLPVEK	TRUE	483	TRUE	Color2 [DarkGray]	1	4				0.0854614	0.927242	0.154747	0.241048	12.917	13.126	13.0565	13.9155	13.0066	11.713
	0.74617	1.94308	Q86VX2	COMMD7	#N/A	#N/A	Homo sapiens	COMM domain-containing protein 7	COMD7_HUMAN	homo_sapiens_20231114m2aRGjTXi4	1	50	0.000502681	22540	FGVTSGSSELEK	TRUE	141	TRUE	Color2 [DarkGray]	1	4				0.74617	0.393326	1.94308	1.6254	14.9117	12.3224	14.9771	13.6991	10.9651	11.7177
	1.22672	1.43467	Q86VX9	MON1A	#N/A	#N/A	Homo sapiens	Vacuolar fusion protein MON1 homolog A	MON1A_HUMAN	homo_sapiens_20231114m2aRGjTXi4	2	66.7	0	72894.8	DTVSASLQQAR	TRUE	401	TRUE	Color2 [DarkGray]	1	4				1.22672	0.215607	1.43467	2.61142	13.6211	13.157	12.8323	11.4031	12.7566	11.1466
	0.192894	-0.220499	Q86W42	THOC6	#N/A	#N/A	Homo sapiens	THO complex subunit 6 homolog	THOC6_HUMAN	homo_sapiens_20231114m2aRGjTXi4	9	100	0	37534.9	SSTPTTIFPIR	TRUE	248	TRUE	Color2 [DarkGray]	1	4				0.192894	0.826175	-0.220499	-0.503049	13.9171	13.7985	13.7349	14.2101	14.6895	13.2124
	0.88414	0.564364	Q86W50	METTL16	#N/A	#N/A	Homo sapiens	RNA N6-adenosine-methyltransferase METTL16	MET16_HUMAN	homo_sapiens_20231114m2aRGjTXi4	9	100	0	63621	LIPTVPLR	TRUE	75	TRUE	Color2 [DarkGray]	1	4				0.88414	0.327845	0.564364	1.89777	15.2146	14.3091	14.9844	14.118	14.5101	14.1869
	0.182713	0.17734	Q86W56	PARG	#N/A	#N/A	Homo sapiens	Poly(ADP-ribose) glycohydrolase	PARG_HUMAN	homo_sapiens_20231114m2aRGjTXi4	5	100	0	111110	FLINPELIISR	TRUE	759	TRUE	Color2 [DarkGray]	1	4				0.182713	0.836454	0.17734	0.479566	13.0573	13.8695	13.5564	13.1449	12.9339	13.8724
	0.465116	0.529588	Q86W92	PPFIBP1	#N/A	#N/A	Homo sapiens	Liprin-beta-1	LIPB1_HUMAN	homo_sapiens_20231114m2aRGjTXi4	13	100	0	114024	WLDDIGLPQYK	FALSE	727	FALSE	Color2 [DarkGray]	1	4				0.465116	0.585041	0.529588	1.07555	15.4993	14.5859	13.9155	14.3548	13.7839	14.2731
	1.28069	0.524613	Q86WA8	LONP2	#N/A	#N/A	Homo sapiens	Lon protease homolog 2, peroxisomal	LONP2_HUMAN	homo_sapiens_20231114m2aRGjTXi4	6	100	0	94616.6	GLVLPVGGIK	TRUE	775	TRUE	Color2 [DarkGray]	1	4				1.28069	0.205998	0.524613	2.73083	13.6835	14.156	13.7438	13.1855	13.5778	13.2461
	0.637045	-0.459101	Q86WB0	ZC3HC1	#N/A	#N/A	Homo sapiens	Zinc finger C3HC-type protein 1	ZC3C1_HUMAN	homo_sapiens_20231114m2aRGjTXi4	10	100	0	55261.5	FCFWPDSPSPDR	TRUE	155	TRUE	Color2 [DarkGray]	1	4				0.637045	0.454092	-0.459101	-1.41256	14.9151	15.1122	15.1674	15.7174	15.9482	14.9065
	0.101989	-0.236292	Q86WG5	SBF2	#N/A	#N/A	Homo sapiens	Myotubularin-related protein 13	MTMRD_HUMAN	homo_sapiens_20231114m2aRGjTXi4	3	100	0.000502681	208464	SPGIVSTNLPSYQK	TRUE	1687	TRUE	Color2 [DarkGray]	1	4				0.101989	0.911207	-0.236292	-0.283728	12.2864	13.2094	14.3132	12.5589	13.3643	14.5946
	0.409767	-0.17712	Q86WJ1	CHD1L	#N/A	#N/A	Homo sapiens	Chromodomain-helicase-DNA-binding protein 1-like	CHD1L_HUMAN	homo_sapiens_20231114m2aRGjTXi4	12	100	0	101000	GSVLIPGLVEGSTK	TRUE	617	TRUE	Color2 [DarkGray]	1	4				0.409767	0.632088	-0.17712	-0.964859	15.2407	15.2467	15.5981	15.2692	15.742	15.6057
	0.3528	0.658363	Q86WN1	FCHSD1	#N/A	#N/A	Homo sapiens	F-BAR and double SH3 domains protein 1	FCSD1_HUMAN	homo_sapiens_20231114m2aRGjTXi4	2	50	0	76942.2	LSAQSAQYSQQLQAAR	TRUE	193	TRUE	Color2 [DarkGray]	1	4				0.3528	0.678803	0.658363	0.848782	12.8004	10.9314	13.2947	11.8151	11.13	12.1063
	0.00258468	-0.00381502	Q86WP2	GPBP1	#N/A	#N/A	Homo sapiens	Vasculin	GPBP1_HUMAN	homo_sapiens_20231114m2aRGjTXi4	9	100	0	53339.2	DLQLSGFPVVGNLPSQPVK	TRUE	182	TRUE	Color2 [DarkGray]	1	4				0.00258468	0.99762	-0.00381502	-0.0079118	15.4976	15.1194	15.107	14.8665	14.6991	16.1698
	1.30761	0.634228	Q86WT1	IFT70A	#N/A	#N/A	Homo sapiens	Intraflagellar transport protein 70A	IT70A_HUMAN	homo_sapiens_20231114m2aRGjTXi4	7	100	0	76135.8	CFLSLLENMSK	FALSE	589	FALSE	Color2 [DarkGray]	1	4				1.30761	0.200591	0.634228	2.79127	15.2594	14.5744	15.1466	14.5179	14.3131	14.2468
	0.0779333	0.239968	Q86WX3	RPS19BP1	#N/A	#N/A	Homo sapiens	Active regulator of SIRT1	AROS_HUMAN	homo_sapiens_20231114m2aRGjTXi4	2	66.7	0.000178859	15433.8	GLELLAASEAPR	TRUE	9	TRUE	Color2 [DarkGray]	1	4				0.0779333	0.93393	0.239968	0.221253	12.6196	12.4118	13.7071	14.6564	11.9877	11.3743
	1.85179	1.673	Q86X10	RALGAPB	#N/A	#N/A	Homo sapiens	Ral GTPase-activating protein subunit beta	RLGPB_HUMAN	homo_sapiens_20231114m2aRGjTXi4	12	100	0	166799	PVPPLGPETR	TRUE	1333	TRUE	Color2 [DarkGray]	1	4				1.85179	0.132418	1.673	4.16683	14.9057	15.3139	15.1013	13.9052	13.7231	12.6736
	0.127621	-0.564946	Q86X27	RALGPS2	#N/A	#N/A	Homo sapiens	Ras-specific guanine nucleotide-releasing factor RalGPS2	RGPS2_HUMAN	homo_sapiens_20231114m2aRGjTXi4	2	83.3	0.000178859	65167.1	SFDAVVFDVLK	TRUE	37	TRUE	Color2 [DarkGray]	1	4				0.127621	0.884378	-0.564946	-0.348	15.2231	14.3322	10.2291	14.351	12.7862	14.3421
	0.843408	1.45127	Q86X53	ERICH1	#N/A	#N/A	Homo sapiens	Glutamate-rich protein 1	ERIC1_HUMAN	homo_sapiens_20231114m2aRGjTXi4	3	83.3	0	48984.4	TLLLLQDTER	TRUE	394	TRUE	Color2 [DarkGray]	1	4				0.843408	0.345697	1.45127	1.81677	15.7466	15.6002	15.2231	15.2572	14.367	12.5918
	0.117616	-0.0543197	Q86X55	CARM1	#N/A	#N/A	Homo sapiens	Histone-arginine methyltransferase CARM1	CARM1_HUMAN	homo_sapiens_20231114m2aRGjTXi4	11	100	0	65853.7	CLFQSPLFAK	TRUE	420	TRUE	Color2 [DarkGray]	1	4				0.117616	0.892431	-0.0543197	-0.323174	15.8141	15.8379	16.2434	16.1949	15.873	15.9903
	0.0758051	-0.286979	Q86X76	NIT1	#N/A	#N/A	Homo sapiens	Deaminated glutathione amidase	NIT1_HUMAN	homo_sapiens_20231114m2aRGjTXi4	1	66.7	0.000178859	35896.5	ECGLWLSLGGFHER	TRUE	119	TRUE	Color2 [DarkGray]	1	4				0.0758051	0.936376	-0.286979	-0.215614	14.2211	10.9464	11.1109	13.0256	10.7929	13.3209
	0.0852636	0.155253	Q86X83	COMMD2	#N/A	#N/A	Homo sapiens	COMM domain-containing protein 2	COMD2_HUMAN	homo_sapiens_20231114m2aRGjTXi4	6	83.3	0	22745.1	TILSELAPSLPSYHNLEWR	TRUE	112	TRUE	Color2 [DarkGray]	1	4				0.0852636	0.927313	0.155253	0.240531	12.7575	13.7714	13.6659	14.2458	13.1716	12.3116
	0.364352	-0.463159	Q86X95	CIR1	#N/A	#N/A	Homo sapiens	Corepressor interacting with RBPJ 1	CIR1_HUMAN	homo_sapiens_20231114m2aRGjTXi4	12	100	0	52313.3	SHGTDLYR	TRUE	423	TRUE	Color2 [DarkGray]	1	4				0.364352	0.66744	-0.463159	-0.872535	15.1617	15.2776	15.4914	15.6591	14.9319	16.7292
	0.16234	-0.156269	Q86XA9	HEATR5A	#N/A	#N/A	Homo sapiens	HEAT repeat-containing protein 5A	HTR5A_HUMAN	homo_sapiens_20231114m2aRGjTXi4	18	100	0	222004	NDFLVLHLADLIR	TRUE	1257	TRUE	Color2 [DarkGray]	1	4				0.16234	0.854278	-0.156269	-0.431844	13.965	13.8297	13.559	13.3496	13.94	14.533
	1.86438	0.685795	Q86XI2	NCAPG2	#N/A	#N/A	Homo sapiens	Condensin-2 complex subunit G2	CNDG2_HUMAN	homo_sapiens_20231114m2aRGjTXi4	26	100	0	130960	LSHPLLEQLLPALR	TRUE	452	TRUE	Color2 [DarkGray]	1	4				1.86438	0.131809	0.685795	4.20277	15.3109	15.6145	15.635	14.8565	15.0391	14.6074
	0.877207	-0.956895	Q86XL3	ANKLE2	#N/A	#N/A	Homo sapiens	Ankyrin repeat and LEM domain-containing protein 2	ANKL2_HUMAN	homo_sapiens_20231114m2aRGjTXi4	9	100	0	104114	FGNADVVNVLSSHHLIVK	TRUE	422	TRUE	Color2 [DarkGray]	1	4				0.877207	0.330086	-0.956895	-1.88394	13.6082	13.3183	14.6242	14.2714	15.3724	14.7775
	0.156937	0.606554	Q86XN7	PROSER1	#N/A	#N/A	Homo sapiens	Proline and serine-rich protein 1	PRSR1_HUMAN	homo_sapiens_20231114m2aRGjTXi4	2	66.7	0.000338009	95698.2	YFSWAEPQLK	TRUE	44	TRUE	Color2 [DarkGray]	1	4				0.156937	0.859601	0.606554	0.419016	14.1056	12.2104	15.7619	15.2466	13.2959	11.7156
	0.64942	0.603915	Q86XP1	DGKH	#N/A	#N/A	Homo sapiens	Diacylglycerol kinase eta	DGKH_HUMAN	homo_sapiens_20231114m2aRGjTXi4	3	100	0	134866	QCQLGVLPLGTGNDLAR	FALSE	409	FALSE	Color2 [DarkGray]	1	4				0.64942	0.444218	0.603915	1.43666	14.8926	14.1925	14.1252	14.2863	13.1416	13.9706
	0.225293	0.205315	Q86XP3	DDX42	#N/A	#N/A	Homo sapiens	ATP-dependent RNA helicase DDX42	DDX42_HUMAN	homo_sapiens_20231114m2aRGjTXi4	20	100	0	102975	DIPVLVATDVAAR	TRUE	548	TRUE	Color2 [DarkGray]	1	4				0.225293	0.80355	0.205315	0.576345	15.8698	15.7628	16.2142	15.8756	16.2362	15.119
	0.832084	2.20571	Q86XZ4	SPATS2	#N/A	#N/A	Homo sapiens	Spermatogenesis-associated serine-rich protein 2	SPAS2_HUMAN	homo_sapiens_20231114m2aRGjTXi4	4	83.3	0	59544.7	NFAPGETPAAIANSSGQPYQPLR	TRUE	419	TRUE	Color2 [DarkGray]	1	4				0.832084	0.350825	2.20571	1.79435	17.9607	15.8873	17.186	15.7773	15.9713	12.6683
	0.501638	0.394082	Q86Y07	VRK2	#N/A	#N/A	Homo sapiens	Serine/threonine-protein kinase VRK2	VRK2_HUMAN	homo_sapiens_20231114m2aRGjTXi4	3	100	0.000827267	58140.5	TNLLDELPQSVLK	TRUE	265	TRUE	Color2 [DarkGray]	1	4				0.501638	0.556936	0.394082	1.14778	13.7756	14.7507	14.728	14.1727	13.7844	14.115
	1.09649	-0.316907	Q86Y13	DZIP3	#N/A	#N/A	Homo sapiens	E3 ubiquitin-protein ligase DZIP3	DZIP3_HUMAN	homo_sapiens_20231114m2aRGjTXi4	17	100	0	138604	AAVDSWNAIVADVR	TRUE	907	TRUE	Color2 [DarkGray]	1	4				1.09649	0.252835	-0.316907	-2.33199	14.0211	13.9159	13.6002	14.1923	14.0657	14.2299
	1.24992	1.73267	Q86Y22	COL23A1	#N/A	#N/A	Homo sapiens	Collagen alpha-1(XXIII) chain	CONA1_HUMAN	homo_sapiens_20231114m2aRGjTXi4	1	50	0.006473	51943.9	EKLDGLAK	TRUE	98	TRUE	Color2 [DarkGray]	1	4				1.24992	0.211047	1.73267	2.66248	11.6913	13.7635	13.3963	11.201	11.4444	11.0077
	0.851701	1.58994	Q86Y37	CACUL1	#N/A	#N/A	Homo sapiens	CDK2-associated and cullin domain-containing protein 1	CACL1_HUMAN	homo_sapiens_20231114m2aRGjTXi4	5	83.3	0	41063.8	EPPGGQLLAVPAVSVDR	TRUE	51	TRUE	Color2 [DarkGray]	1	4				0.851701	0.342019	1.58994	1.83322	15.4867	15.8623	15.5528	14.9125	14.8945	12.3249
	0.793156	-0.711159	Q86Y39	NDUFA11	#N/A	#N/A	Homo sapiens	NADH dehydrogenase [ubiquinone] 1 alpha subcomplex subunit 11	NDUAB_HUMAN	homo_sapiens_20231114m2aRGjTXi4	5	100	0	14852.1	VTLNPPGTFLEGVAK	TRUE	41	TRUE	Color2 [DarkGray]	1	4				0.793156	0.369612	-0.711159	-1.71757	17.1255	16.27	16.846	16.8267	17.6168	17.9315
	2.84882	0.728488	Q86Y56	DNAAF5	#N/A	#N/A	Homo sapiens	Dynein axonemal assembly factor 5	DAAF5_HUMAN	homo_sapiens_20231114m2aRGjTXi4	27	100	0	93521.1	AIQDAILEVLK	TRUE	804	TRUE	Color2 [DarkGray]	1	4				2.84882	0.07076	0.728488	7.85911	18.9066	18.6548	18.9167	18.1582	18.099	18.0356
	0.293925	1.59737	Q86Y79	PTRH1	#N/A	#N/A	Homo sapiens	Peptidyl-tRNA hydrolase	PTH_HUMAN	homo_sapiens_20231114m2aRGjTXi4	2	50	0.000178859	22936.7	AAELFGLTAEEVYLVHDELDKPLGR	TRUE	105	TRUE	Color2 [DarkGray]	1	4				0.293925	0.742101	1.59737	0.725625	15.7455	12.5726	15.8903	11.2438	11.2002	16.9723
	0.395239	0.363009	Q86Y82	STX12	#N/A	#N/A	Homo sapiens	Syntaxin-12	STX12_HUMAN	homo_sapiens_20231114m2aRGjTXi4	10	100	0	31641.9	ELGSLPLPLSTSEQR	TRUE	83	TRUE	Color2 [DarkGray]	1	4				0.395239	0.643965	0.363009	0.935494	16.6784	16.8365	15.7106	15.732	16.1219	16.2825
	0.393286	-1.77564	Q86YA3	ZGRF1	#N/A	#N/A	Homo sapiens	Protein ZGRF1	ZGRF1_HUMAN	homo_sapiens_20231114m2aRGjTXi4	2	83.3	0.000827267	236602	TVQVSTVDAFQGAEK	TRUE	1987	TRUE	Color2 [DarkGray]	1	4				0.393286	0.644192	-1.77564	-0.931536	17.5586	17.3117	12.0322	17.7902	16.197	18.2421
	0.879722	2.23289	Q86YB8	ERO1B	#N/A	#N/A	Homo sapiens	ERO1-like protein beta	ERO1B_HUMAN	homo_sapiens_20231114m2aRGjTXi4	5	100	0.000178859	53543.2	LQTQGLGTALK	FALSE	402	FALSE	Color2 [DarkGray]	1	4				0.879722	0.330115	2.23289	1.88895	15.518	16.4431	15.031	12.74	15.5986	11.9549
	0.0908414	0.447749	Q86YH6	PDSS2	#N/A	#N/A	Homo sapiens	All trans-polyprenyl-diphosphate synthase PDSS2	DLP1_HUMAN	homo_sapiens_20231114m2aRGjTXi4	1	50	0	44128.6	SLAEITELIHIALLVHR	TRUE	147	TRUE	Color2 [DarkGray]	1	4				0.0908414	0.92337	0.447749	0.255056	15.0018	13.5744	10.4303	11.2401	14.7862	11.6369
	0.665867	-1.38756	Q86YN1	DOLPP1	#N/A	#N/A	Homo sapiens	Dolichyldiphosphatase 1	DOPP1_HUMAN	homo_sapiens_20231114m2aRGjTXi4	1	66.7	0	27030.6	PCGGPHTAVGTK	TRUE	85	TRUE	Color2 [DarkGray]	1	4				0.665867	0.4354	-1.38756	-1.46869	10.5563	12.3936	12.4967	14.5857	12.7399	12.2837
	0.648704	0.667199	Q86YP4	GATAD2A	#N/A	#N/A	Homo sapiens	Transcriptional repressor p66-alpha	P66A_HUMAN	homo_sapiens_20231114m2aRGjTXi4	3	100	0	68062.8	VTPEPGAGPTQGLLR	TRUE	48	TRUE	Color2 [DarkGray]	1	4				0.648704	0.444534	0.667199	1.43526	15.2292	15.4369	14.6814	13.6461	14.7366	14.9633
	0.97661	0.614088	Q86YR5	GPSM1	#N/A	#N/A	Homo sapiens	G-protein-signaling modulator 1	GPSM1_HUMAN	homo_sapiens_20231114m2aRGjTXi4	12	100	0	74510.2	HDLLLAR	TRUE	91	TRUE	Color2 [DarkGray]	1	4				0.97661	0.297714	0.614088	2.08409	14.4169	15.2719	14.4896	14.3296	14.0193	13.9873
	0.0106215	0.026398	Q86YS6	RAB43	#N/A	#N/A	Homo sapiens	Ras-related protein Rab-43	RAB43_HUMAN	homo_sapiens_20231114m2aRGjTXi4	3	83.3	0	23339.4	YAGSNIVQLLIGNK	TRUE	119	TRUE	Color2 [DarkGray]	1	4				0.0106215	0.991311	0.026398	0.0322208	12.5122	12.4095	13.1189	11.9529	14.2283	11.7803
	0.372956	0.188482	Q86YS7	C2CD5	#N/A	#N/A	Homo sapiens	C2 domain-containing protein 5	C2CD5_HUMAN	homo_sapiens_20231114m2aRGjTXi4	18	100	0	110447	NQTYSFSPSK	TRUE	289	TRUE	Color2 [DarkGray]	1	4				0.372956	0.662231	0.188482	0.89015	14.7809	15.4722	15.3174	15.0637	14.9676	14.9737
	0.285368	-1.07635	Q86YT6	MIB1	#N/A	#N/A	Homo sapiens	E3 ubiquitin-protein ligase MIB1	MIB1_HUMAN	homo_sapiens_20231114m2aRGjTXi4	2	50	0	110136	VASAGSAISNASGER	TRUE	400	TRUE	Color2 [DarkGray]	1	4				0.285368	0.750325	-1.07635	-0.707388	11.5308	11.3382	14.4061	14.8718	11.2086	14.4237
	0.323056	-0.204801	Q86YV9	HPS6	#N/A	#N/A	Homo sapiens	BLOC-2 complex member HPS6	HPS6_HUMAN	homo_sapiens_20231114m2aRGjTXi4	13	100	0	82974.8	LDAHLPLLCR	TRUE	684	TRUE	Color2 [DarkGray]	1	4				0.323056	0.710071	-0.204801	-0.787035	14.2802	13.5832	13.6604	14.314	13.854	13.9703
	1.1488	-0.498034	Q86YZ3	HRNR	#N/A	#N/A	Homo sapiens	Hornerin	HORN_HUMAN	contaminants2021	21	100	0	282389.92;282389.92	GPYESGSGHSSGLGHR	TRUE	103819782448	TRUE	Color2 [DarkGray]	1	4				1.1488	0.237283	-0.498034	-2.44285	16.2391	16.1278	15.6138	16.5817	16.361	16.5321
	0.574837	0.275722	Q8IU60	DCP2	#N/A	#N/A	Homo sapiens	m7GpppN-mRNA hydrolase	DCP2_HUMAN	homo_sapiens_20231114m2aRGjTXi4	7	100	0	48423.1	LYIIPGIPK	TRUE	174	TRUE	Color2 [DarkGray]	1	4				0.574837	0.497901	0.275722	1.29129	15.6036	15.5015	15.5372	14.9568	15.6735	15.1849
	1.43427	0.848324	Q8IU81	IRF2BP1	#N/A	#N/A	Homo sapiens	Interferon regulatory factor 2-binding protein 1	I2BP1_HUMAN	homo_sapiens_20231114m2aRGjTXi4	15	100	0	61687.9	LFTEYPCGSGNVYAGVLAVAR	TRUE	274	TRUE	Color2 [DarkGray]	1	4				1.43427	0.178701	0.848324	3.08394	15.0313	14.6999	14.6008	13.8141	14.3943	13.5787
	1.6809	0.694359	Q8IUF1;Q9BRT8	ZNG1B;ZNG1A	#N/A	#N/A	Homo sapiens	Zinc-regulated GTPase metalloprotein activator 1B;Zinc-regulated GTPase metalloprotein activator 1A	ZNG1B_HUMAN;ZNG1A_HUMAN	homo_sapiens_20231114m2aRGjTXi4	13	100	0	44034.07;44068.07	VDLSNVLDLHAFDSLSGISLQK	FALSE	237;237	FALSE	Color2 [DarkGray]	1	4				1.6809	0.14586	0.694359	3.69922	16.4361	16.7837	16.2778	15.6507	16.0264	15.7374
	0.0523716	-0.030954	Q8IUF8	RIOX2	#N/A	#N/A	Homo sapiens	Ribosomal oxygenase 2	RIOX2_HUMAN	homo_sapiens_20231114m2aRGjTXi4	11	100	0	52800.3	PVHEFMLKPGDLLYFPR	TRUE	220	TRUE	Color2 [DarkGray]	1	4				0.0523716	0.959232	-0.030954	-0.1522	15.3064	15.207	15.4196	15.3777	15.6584	14.9897
	0.848043	-0.288717	Q8IUH4	ZDHHC13	#N/A	#N/A	Homo sapiens	Palmitoyltransferase ZDHHC13	ZDH13_HUMAN	homo_sapiens_20231114m2aRGjTXi4	5	100	0	70860.8	FNPSLNVVDK	TRUE	205	TRUE	Color2 [DarkGray]	1	4				0.848043	0.343444	-0.288717	-1.82596	13.9101	13.9457	13.8451	14.3962	14.2858	13.8849
	0.732093	0.988454	Q8IUH5	ZDHHC17	#N/A	#N/A	Homo sapiens	Palmitoyltransferase ZDHHC17	ZDH17_HUMAN	homo_sapiens_20231114m2aRGjTXi4	2	50	0.000178859	72639.8	NIIDFFEFR	TRUE	593	TRUE	Color2 [DarkGray]	1	4				0.732093	0.400665	0.988454	1.59787	12.8328	13.736	12.0541	11.3441	11.6883	12.6251
	1.20485	0.844865	Q8IUR0	TRAPPC5	#N/A	#N/A	Homo sapiens	Trafficking protein particle complex subunit 5	TPPC5_HUMAN	homo_sapiens_20231114m2aRGjTXi4	6	100	0	20783	EPLINTYISVPK	TRUE	121	TRUE	Color2 [DarkGray]	1	4				1.20485	0.221142	0.844865	2.56368	15.5293	15.6632	15.5723	14.0974	15.1564	14.9765
	0.125739	0.127731	Q8IUR7	ARMC8	#N/A	#N/A	Homo sapiens	Armadillo repeat-containing protein 8	ARMC8_HUMAN	homo_sapiens_20231114m2aRGjTXi4	16	100	0	75509.3	ANLIVLGAVPR	TRUE	55	TRUE	Color2 [DarkGray]	1	4				0.125739	0.885601	0.127731	0.343355	15.7438	16.131	15.9715	16.0557	15.1241	16.2834
	1.38059	-1.42988	Q8IUX1	TMEM126B	#N/A	#N/A	Homo sapiens	Complex I assembly factor TMEM126B, mitochondrial	T126B_HUMAN	homo_sapiens_20231114m2aRGjTXi4	2	83.3	0	25943.4	LFVIDALYSDNISK	TRUE	124	TRUE	Color2 [DarkGray]	1	4				1.38059	0.189159	-1.42988	-2.95817	11.6632	12.1994	12.8355	14.3501	13.2739	13.3637
	0.214801	0.270327	Q8IUX4	APOBEC3F	#N/A	#N/A	Homo sapiens	DNA dC->dU-editing enzyme APOBEC-3F	ABC3F_HUMAN	homo_sapiens_20231114m2aRGjTXi4	7	100	0	45020.2	NTVWLCYEVK	FALSE	31	FALSE	Color2 [DarkGray]	1	4				0.214801	0.811739	0.270327	0.552836	15.8494	16.1276	15.1164	15.1057	14.9827	16.194
	0.400398	-0.257936	Q8IV08	PLD3	#N/A	#N/A	Homo sapiens	5'-3' exonuclease PLD3	PLD3_HUMAN	homo_sapiens_20231114m2aRGjTXi4	5	100	0	54705.3	LFVVPADEAQAR	TRUE	397	TRUE	Color2 [DarkGray]	1	4				0.400398	0.640097	-0.257936	-0.94594	15.1703	15.9798	15.8414	15.9023	16.1193	15.7437
	0.972696	1.69678	Q8IV36	HID1	#N/A	#N/A	Homo sapiens	Protein HID1	HID1_HUMAN	homo_sapiens_20231114m2aRGjTXi4	2	66.7	0	88744.5	LLQVLVPQVEK	TRUE	700	TRUE	Color2 [DarkGray]	1	4				0.972696	0.30034	1.69678	2.07613	14.6992	14.4955	14.0433	13.9501	12.964	11.2335
	0.267544	0.571035	Q8IV63	VRK3	#N/A	#N/A	Homo sapiens	Inactive serine/threonine-protein kinase VRK3	VRK3_HUMAN	homo_sapiens_20231114m2aRGjTXi4	2	100	0	52881.2	NNLEALLQDLR	TRUE	451	TRUE	Color2 [DarkGray]	1	4				0.267544	0.767479	0.571035	0.669084	13.0397	15.3292	14.5598	13.0918	14.7789	13.3449
	1.16448	0.646972	Q8IVD9	NUDCD3	#N/A	#N/A	Homo sapiens	NudC domain-containing protein 3	NUDC3_HUMAN	homo_sapiens_20231114m2aRGjTXi4	4	100	0	40822.1	VQPPGPVK	TRUE	133	TRUE	Color2 [DarkGray]	1	4				1.16448	0.231527	0.646972	2.47643	14.9349	14.2974	14.8027	13.7586	13.9785	14.3569
	0.696701	0.6654	Q8IVF7	FMNL3	#N/A	#N/A	Homo sapiens	Formin-like protein 3	FMNL3_HUMAN	homo_sapiens_20231114m2aRGjTXi4	8	100	0	117213	AAAVSLENVLLDVK	FALSE	836	FALSE	Color2 [DarkGray]	1	4				0.696701	0.422453	0.6654	1.52878	16.1423	16.0386	15.7081	14.5316	15.9578	15.4034
	1.34998	2.83793	Q8IVL6	P3H3	#N/A	#N/A	Homo sapiens	Prolyl 3-hydroxylase 3	P3H3_HUMAN	homo_sapiens_20231114m2aRGjTXi4	1	66.7	0.000338009	81836.6	SFPVPDFLPNQLR	TRUE	308	TRUE	Color2 [DarkGray]	1	4				1.34998	0.190298	2.83793	2.88761	15.1769	14.6965	15.1508	10.8754	14.0695	11.5656
	0.050979	0.0659243	Q8IVS2	MCAT	#N/A	#N/A	Homo sapiens	Malonyl-CoA-acyl carrier protein transacylase, mitochondrial	FABD_HUMAN	homo_sapiens_20231114m2aRGjTXi4	7	100	0	42961.5	LLAQQLVSPVK	TRUE	315	TRUE	Color2 [DarkGray]	1	4				0.050979	0.960409	0.0659243	0.148351	15.2684	15.4751	15.4337	14.4723	15.5713	15.9358
	0.298732	-0.871083	Q8IVS8	GLYCTK	#N/A	#N/A	Homo sapiens	Glycerate kinase	GLCTK_HUMAN	homo_sapiens_20231114m2aRGjTXi4	1	66.7	0.00211073	55252.6	NQELALR	TRUE	423	TRUE	Color2 [DarkGray]	1	4				0.298732	0.737972	-0.871083	-0.73583	11.7013	14.3288	13.4639	14.3486	15.4083	12.3504
	0.00922627	-0.0139589	Q8IW35	CEP97	#N/A	#N/A	Homo sapiens	Centrosomal protein of 97 kDa	CEP97_HUMAN	homo_sapiens_20231114m2aRGjTXi4	11	100	0	96981	SLAILSLAENEIR	TRUE	171	TRUE	Color2 [DarkGray]	1	4				0.00922627	0.99282	-0.0139589	-0.0280315	15.9741	16.034	15.9987	16.2549	16.7337	15.06
	0.545849	-1.59881	Q8IW75	SERPINA12	#N/A	#N/A	Homo sapiens	Serpin A12	SPA12_HUMAN	homo_sapiens_20231114m2aRGjTXi4	1	50	0.000502681	47175	IPSVLFLGK	TRUE	399	TRUE	Color2 [DarkGray]	1	4				0.545849	0.522649	-1.59881	-1.23461	11.7985	12.2642	11.5685	14.2053	10.9884	15.234
	2.76323	-1.17633	Q8IWA0	WDR75	#N/A	#N/A	Homo sapiens	WD repeat-containing protein 75	WDR75_HUMAN	homo_sapiens_20231114m2aRGjTXi4	26	100	0	94498.8	DVPESFTSEAYQWLNR	TRUE	638	TRUE	Color2 [DarkGray]	1	4				2.76323	0.0732358	-1.17633	-7.46051	15.0247	14.8781	14.6648	16.2682	15.9076	15.9206
	0.367961	0.519535	Q8IWA4	MFN1	#N/A	#N/A	Homo sapiens	Mitofusin-1	MFN1_HUMAN	homo_sapiens_20231114m2aRGjTXi4	8	100	0	84159.5	VLLGLSEPIFQLPR	TRUE	544	TRUE	Color2 [DarkGray]	1	4				0.367961	0.6651	0.519535	0.879932	15.8237	14.9713	16.9291	15.0693	15.6244	15.4718
	0.471039	0.47251	Q8IWA5	SLC44A2	#N/A	#N/A	Homo sapiens	Choline transporter-like protein 2	CTL2_HUMAN	homo_sapiens_20231114m2aRGjTXi4	3	83.3	0.000178859	80123.6	VIYPTDSR	TRUE	63	TRUE	Color2 [DarkGray]	1	4				0.471039	0.580419	0.47251	1.08731	13.6183	13.3752	12.8346	13.4517	12.7803	12.1785
	0.757421	-1.33418	Q8IWB1	ITPRIP	#N/A	#N/A	Homo sapiens	Inositol 1,4,5-trisphosphate receptor-interacting protein	IPRI_HUMAN	homo_sapiens_20231114m2aRGjTXi4	2	83.3	0.000338009	62059.5	YEFDLAFGQLDSPGSLK	TRUE	319	TRUE	Color2 [DarkGray]	1	4				0.757421	0.387162	-1.33418	-1.64743	14.1583	13.6212	11.6164	14.53	14.0222	14.8462
	1.20405	0.944127	Q8IWB7	WDFY1	#N/A	#N/A	Homo sapiens	WD repeat and FYVE domain-containing protein 1	WDFY1_HUMAN	homo_sapiens_20231114m2aRGjTXi4	6	100	0	46323.7	AAEIHSR	TRUE	2	TRUE	Color2 [DarkGray]	1	4				1.20405	0.221317	0.944127	2.56194	15.3423	14.1996	14.3029	13.5677	13.7194	13.7253
	0.125303	0.0991303	Q8IWB9	TEX2	#N/A	#N/A	Homo sapiens	Testis-expressed protein 2	TEX2_HUMAN	homo_sapiens_20231114m2aRGjTXi4	6	100	0	125303	DQILYLFGR	TRUE	684	TRUE	Color2 [DarkGray]	1	4				0.125303	0.885925	0.0991303	0.342278	14.4012	14.9144	14.6135	14.2911	14.2999	15.0407
	1.69083	1.10832	Q8IWC1	MAP7D3	#N/A	#N/A	Homo sapiens	MAP7 domain-containing protein 3	MA7D3_HUMAN	homo_sapiens_20231114m2aRGjTXi4	6	100	0	98429.3	NCPPSPLPLISK	TRUE	520	TRUE	Color2 [DarkGray]	1	4				1.69083	0.145426	1.10832	3.7254	15.3064	14.9532	15.0355	13.4409	14.1924	14.3368
	0.739462	-2.2066	Q8IWE2	FAM114A1	#N/A	#N/A	Homo sapiens	Protein NOXP20	NXP20_HUMAN	homo_sapiens_20231114m2aRGjTXi4	3	66.7	0	60741.7	SVLTGGLDALEFIGK	TRUE	222	TRUE	Color2 [DarkGray]	1	4				0.739462	0.398659	-2.2066	-1.61228	11.3957	12.6246	15.8997	15.3033	15.211	16.0254
	0.971912	1.78936	Q8IWF2	FOXRED2	#N/A	#N/A	Homo sapiens	FAD-dependent oxidoreductase domain-containing protein 2	FXRD2_HUMAN	homo_sapiens_20231114m2aRGjTXi4	3	83.3	0	77791.2	YLPTEQEVR	TRUE	538	TRUE	Color2 [DarkGray]	1	4				0.971912	0.300542	1.78936	2.07453	14.1608	13.5591	14.358	10.6496	13.4422	12.6179
	0.0971167	-0.184582	Q8IWF6	DENND6A	#N/A	#N/A	Homo sapiens	Protein DENND6A	DEN6A_HUMAN	homo_sapiens_20231114m2aRGjTXi4	4	100	0	69574.7	TQAPPSVILGVTNPFFAK	TRUE	343	TRUE	Color2 [DarkGray]	1	4				0.0971167	0.91515	-0.184582	-0.271253	13.6259	12.5179	14.8551	13.7278	14.0171	13.8076
	0.309787	1.12797	Q8IWI9	MGA	#N/A	#N/A	Homo sapiens	MAX gene-associated protein	MGAP_HUMAN	homo_sapiens_20231114m2aRGjTXi4	2	83.3	0.00585073	336159	NTPVSPGSTFPDVKPDLEDVDGVLFVSFESK	TRUE	641	TRUE	Color2 [DarkGray]	1	4				0.309787	0.725702	1.12797	0.759188	17.1528	16.4104	16.7928	16.5729	12.7797	17.6195
	0.487891	3.08595	Q8IWJ2	GCC2	#N/A	#N/A	Homo sapiens	GRIP and coiled-coil domain-containing protein 2	GCC2_HUMAN	homo_sapiens_20231114m2aRGjTXi4	3	66.7	0	195910	SPVSSQQSLK	TRUE	1483	TRUE	Color2 [DarkGray]	1	4				0.487891	0.565189	3.08595	1.12066	12.2691	20.8444	13.0673	11.8058	12.9006	12.2165
	0.855348	1.81168	Q8IWQ3	BRSK2	#N/A	#N/A	Homo sapiens	Serine/threonine-protein kinase BRSK2	BRSK2_HUMAN	homo_sapiens_20231114m2aRGjTXi4	10	83.3	0.000178859	81633.3	MIYFLLLDR	TRUE	332	TRUE	Color2 [DarkGray]	1	4				0.855348	0.339598	1.81168	1.84045	14.1991	14.2595	14.5041	11.6003	14.4674	11.46
	0.00644225	0.00536823	Q8IWR0	ZC3H7A	#N/A	#N/A	Homo sapiens	Zinc finger CCCH domain-containing protein 7A	Z3H7A_HUMAN	homo_sapiens_20231114m2aRGjTXi4	22	100	0	110538	LLQEHLGEFIFLCEK	TRUE	560	TRUE	Color2 [DarkGray]	1	4				0.00644225	0.995384	0.00536823	0.019634	14.9879	14.761	15.1188	14.9367	15.3949	14.52
	0.106645	0.249758	Q8IWR1	TRIM59	460	#N/A	Homo sapiens	Tripartite motif-containing protein 59	TRI59_HUMAN	homo_sapiens_20231114m2aRGjTXi4	2	83.3	0	47113.9	LLEQLTDTHWTDLTHLIEK	TRUE	148	TRUE	Color2 [DarkGray]	1	4				0.106645	0.906838	0.249758	0.295569	13.0895	13.6683	13.2537	14.1346	13.6732	11.4544
	0.303526	0.276232	Q8IWS0	PHF6	#N/A	#N/A	Homo sapiens	PHD finger protein 6	PHF6_HUMAN	homo_sapiens_20231114m2aRGjTXi4	3	100	0	41290.4	AEFGDFDIK	TRUE	258	TRUE	Color2 [DarkGray]	1	4				0.303526	0.733352	0.276232	0.745976	15.9637	15.7099	15.6445	14.8129	16.0185	15.6579
	1.56369	0.912583	Q8IWT3	CUL9	#N/A	#N/A	Homo sapiens	Cullin-9	CUL9_HUMAN	homo_sapiens_20231114m2aRGjTXi4	7	100	0	281229	QGLGCGTTCSK	TRUE	2173	TRUE	Color2 [DarkGray]	1	4				1.56369	0.165443	0.912583	3.39874	14.2303	14.14	14.0668	13.3536	12.7271	13.6186
	2.45187	0.824787	Q8IWT6	LRRC8A	#N/A	#N/A	Homo sapiens	Volume-regulated anion channel subunit LRRC8A	LRC8A_HUMAN	homo_sapiens_20231114m2aRGjTXi4	9	100	0	94198.7	LECLPVELGECPLLK	TRUE	766	TRUE	Color2 [DarkGray]	1	4				2.45187	0.0954583	0.824787	6.15615	15.5264	15.1865	15.492	14.7006	14.4292	14.6007
	0.755493	-0.684032	Q8IWU2	LMTK2	#N/A	#N/A	Homo sapiens	Serine/threonine-protein kinase LMTK2	LMTK2_HUMAN	homo_sapiens_20231114m2aRGjTXi4	1	50	0.000338009	164900	VGDYGIGFSR	TRUE	281	TRUE	Color2 [DarkGray]	1	4				0.755493	0.387963	-0.684032	-1.64365	11.3611	12.4856	12.3838	12.5354	13.1813	12.5658
	2.23962	1.32271	Q8IWV7	UBR1	#N/A	#N/A	Homo sapiens	E3 ubiquitin-protein ligase UBR1	UBR1_HUMAN	homo_sapiens_20231114m2aRGjTXi4	17	100	0	200211	AGAYAACQEAK	TRUE	273	TRUE	Color2 [DarkGray]	1	4				2.23962	0.113609	1.32271	5.3824	15.7854	15.107	15.8311	14.1111	14.279	14.3654
	1.00786	0.71742	Q8IWV8	UBR2	#N/A	#N/A	Homo sapiens	E3 ubiquitin-protein ligase UBR2	UBR2_HUMAN	homo_sapiens_20231114m2aRGjTXi4	11	100	0	200538	YAVEILTWEK	TRUE	201	TRUE	Color2 [DarkGray]	1	4				1.00786	0.283656	0.71742	2.14796	14.6323	15.0037	15.2744	13.8958	14.0635	14.7989
	1.0761	1.47678	Q8IWW6	ARHGAP12	#N/A	#N/A	Homo sapiens	Rho GTPase-activating protein 12	RHG12_HUMAN	homo_sapiens_20231114m2aRGjTXi4	3	83.3	0	96254.4	VSGNLAVIQK	TRUE	693	TRUE	Color2 [DarkGray]	1	4				1.0761	0.263114	1.47678	2.28924	14.6082	13.8683	13.4536	11.6059	12.3929	13.5009
	0.177718	0.187459	Q8IWX8	CHERP	#N/A	#N/A	Homo sapiens	Calcium homeostasis endoplasmic reticulum protein	CHERP_HUMAN	homo_sapiens_20231114m2aRGjTXi4	28	100	0	103702	LLQLWEK	TRUE	263	TRUE	Color2 [DarkGray]	1	4				0.177718	0.840515	0.187459	0.467956	19.5986	18.9653	19.0231	18.5689	18.7652	19.6906
	1.81029	2.45902	Q8IWY9	CDAN1	#N/A	#N/A	Homo sapiens	Codanin-1	CDAN1_HUMAN	homo_sapiens_20231114m2aRGjTXi4	3	66.7	0.000178859	134120	DVLSLAVGPR	TRUE	1033	TRUE	Color2 [DarkGray]	1	4				1.81029	0.13378	2.45902	4.04984	14.2713	12.9513	14.9359	11.335	11.5353	11.9112
	2.17277	-0.183398	Q8IWZ3	ANKHD1	#N/A	#N/A	Homo sapiens	Ankyrin repeat and KH domain-containing protein 1	ANKH1_HUMAN	homo_sapiens_20231114m2aRGjTXi4	40	100	0	269458	LTSSVSCALDEAAAALTR	FALSE	175	FALSE	Color2 [DarkGray]	1	4				2.17277	0.117724	-0.183398	-5.15572	18.204	18.1105	18.1277	18.3371	18.3635	18.2917
	0.104033	-0.271105	Q8IWZ6	BBS7	#N/A	#N/A	Homo sapiens	Bardet-Biedl syndrome 7 protein	BBS7_HUMAN	homo_sapiens_20231114m2aRGjTXi4	7	100	0.000178859	80352.7	GGILCIDSFDIVGDGVK	TRUE	239	TRUE	Color2 [DarkGray]	1	4				0.104033	0.909309	-0.271105	-0.288936	16.1211	12.9698	13.9995	14.6248	14.8826	14.3962
	0.898143	0.181615	Q8IX01	SUGP2	#N/A	#N/A	Homo sapiens	SURP and G-patch domain-containing protein 2	SUGP2_HUMAN	homo_sapiens_20231114m2aRGjTXi4	21	100	0	120207	VIEGSLSPK	TRUE	597	TRUE	Color2 [DarkGray]	1	4				0.898143	0.321632	0.181615	1.92575	16.4342	16.4433	16.6316	16.186	16.3666	16.4117
	1.37732	1.50004	Q8IX04	UEVLD	#N/A	#N/A	Homo sapiens	Ubiquitin-conjugating enzyme E2 variant 3	UEVLD_HUMAN	homo_sapiens_20231114m2aRGjTXi4	2	66.7	0	52264	LQYIITNVLK	TRUE	326	TRUE	Color2 [DarkGray]	1	4				1.37732	0.189322	1.50004	2.9506	13.6152	14.2029	13.6718	13.2715	11.7861	11.9322
	0.132325	-0.111256	Q8IX12	CCAR1	#N/A	#N/A	Homo sapiens	Cell division cycle and apoptosis regulator protein 1	CCAR1_HUMAN	homo_sapiens_20231114m2aRGjTXi4	18	100	0	132821	IVSQPQPAR	TRUE	285	TRUE	Color2 [DarkGray]	1	4				0.132325	0.880196	-0.111256	-0.359565	15.4607	14.7134	14.7306	15.2413	15.2913	14.706
	1.83331	0.538799	Q8IX18	DHX40	#N/A	#N/A	Homo sapiens	Probable ATP-dependent RNA helicase DHX40	DHX40_HUMAN	homo_sapiens_20231114m2aRGjTXi4	19	100	0	88560.1	LGLDILEVVPISK	TRUE	375	TRUE	Color2 [DarkGray]	1	4				1.83331	0.13149	0.538799	4.11445	16.7903	16.4354	16.7407	16.1134	15.9979	16.2387
	0.701808	0.401939	Q8IX90	SKA3	#N/A	#N/A	Homo sapiens	Spindle and kinetochore-associated protein 3	SKA3_HUMAN	homo_sapiens_20231114m2aRGjTXi4	3	100	0.000338009	46359.3	IPEDILQLLSK	TRUE	367	TRUE	Color2 [DarkGray]	1	4				0.701808	0.419343	0.401939	1.53874	14.2306	14.7464	14.9408	14.4752	14.2844	13.9524
	0.157751	-0.139469	Q8IXB1	DNAJC10	#N/A	#N/A	Homo sapiens	DnaJ homolog subfamily C member 10	DJC10_HUMAN	homo_sapiens_20231114m2aRGjTXi4	8	100	0	91079.7	ALLPELR	TRUE	485	TRUE	Color2 [DarkGray]	1	4				0.157751	0.8593	-0.139469	-0.420954	14.7223	15.0953	15.606	15.1242	15.021	15.6967
	1.3011	-1.86549	Q8IXH6	TP53INP2	#N/A	#N/A	Homo sapiens	Tumor protein p53-inducible nuclear protein 2	T53I2_HUMAN	homo_sapiens_20231114m2aRGjTXi4	1	66.7	0.000667334	23980	HAAPLPAR	TRUE	152	TRUE	Color2 [DarkGray]	1	4				1.3011	0.202496	-1.86549	-2.7766	11.2567	11.808	12.8739	13.105	14.7323	13.6978
	1.7661	-0.851384	Q8IXH7	NELFCD	#N/A	#N/A	Homo sapiens	Negative elongation factor C/D	NELFD_HUMAN	homo_sapiens_20231114m2aRGjTXi4	14	100	0	66246.6	GALNPADITVLFK	TRUE	303	TRUE	Color2 [DarkGray]	1	4				1.7661	0.139086	-0.851384	-3.92774	16.0878	15.5333	15.7627	16.5895	16.921	16.4273
	1.26321	0.410692	Q8IXI1	RHOT2	#N/A	#N/A	Homo sapiens	Mitochondrial Rho GTPase 2	MIRO2_HUMAN	homo_sapiens_20231114m2aRGjTXi4	8	100	0	68117.8	ILLLGEAQVGK	TRUE	7	TRUE	Color2 [DarkGray]	1	4				1.26321	0.210623	0.410692	2.69193	15.6703	15.7184	15.7306	15.3711	15.004	15.5122
	1.44018	0.371865	Q8IXI2	RHOT1	#N/A	#N/A	Homo sapiens	Mitochondrial Rho GTPase 1	MIRO1_HUMAN	homo_sapiens_20231114m2aRGjTXi4	7	100	0	70784.2	LPLILVGNK	TRUE	111	TRUE	Color2 [DarkGray]	1	4				1.44018	0.177744	0.371865	3.09795	15.4547	15.2157	15.2203	15.0304	14.9997	14.745
	0.0432777	-0.0353591	Q8IXJ6	SIRT2	#N/A	#N/A	Homo sapiens	NAD-dependent protein deacetylase sirtuin-2	SIR2_HUMAN	homo_sapiens_20231114m2aRGjTXi4	8	100	0	43182.2	LLDELTLEGVAR	TRUE	58	TRUE	Color2 [DarkGray]	1	4				0.0432777	0.967265	-0.0353591	-0.126886	16.2203	16.4581	16.3457	16.438	15.8813	16.8109
	0.244378	0.190075	Q8IXK0	PHC2	#N/A	#N/A	Homo sapiens	Polyhomeotic-like protein 2	PHC2_HUMAN	homo_sapiens_20231114m2aRGjTXi4	6	100	0	90713.1	DLELPDMHMR	TRUE	768	TRUE	Color2 [DarkGray]	1	4				0.244378	0.785371	0.190075	0.618598	13.7316	14.3202	14.4499	14.2085	14.1722	13.5507
	0.980524	-1.05763	Q8IXM3	MRPL41	#N/A	#N/A	Homo sapiens	Large ribosomal subunit protein mL41	RM41_HUMAN	homo_sapiens_20231114m2aRGjTXi4	3	100	0.000178859	15382.7	LFQLYPR	TRUE	127	TRUE	Color2 [DarkGray]	1	4				0.980524	0.297248	-1.05763	-2.09206	13.9101	14.8885	15.175	16.3056	15.1641	15.6769
	1.03116	0.864211	Q8IXQ4	GPALPP1	#N/A	#N/A	Homo sapiens	GPALPP motifs-containing protein 1	GPAM1_HUMAN	homo_sapiens_20231114m2aRGjTXi4	9	100	0	38141.8	DLIGPALPPGFK	TRUE	4	TRUE	Color2 [DarkGray]	1	4				1.03116	0.276773	0.864211	2.1959	18.7486	19.1939	18.15	18.2158	17.3583	17.9257
	1.9332	2.57354	Q8IXS8	HYCC2	#N/A	#N/A	Homo sapiens	Hyccin 2	HYCC2_HUMAN	homo_sapiens_20231114m2aRGjTXi4	2	83.3	0.000338009	58646.5	VVYSDLHPQR	TRUE	160	TRUE	Color2 [DarkGray]	1	4				1.9332	0.12965	2.57354	4.40313	13.871	13.2452	14.7663	10.6572	11.5507	11.9539
	0.382	-0.217914	Q8IXT5	RBM12B	#N/A	#N/A	Homo sapiens	RNA-binding protein 12B	RB12B_HUMAN	homo_sapiens_20231114m2aRGjTXi4	20	100	0	118103	NFPFDVTK	TRUE	406	TRUE	Color2 [DarkGray]	1	4				0.382	0.65425	-0.217914	-0.9086	13.7131	14.0689	14.1249	14.5702	14.1069	13.8835
	0.0839589	0.11998	Q8IXW5	RPAP2	#N/A	#N/A	Homo sapiens	Putative RNA polymerase II subunit B1 CTD phosphatase RPAP2	RPAP2_HUMAN	homo_sapiens_20231114m2aRGjTXi4	13	100	0	69508.8	FLDTLLEELHLK	TRUE	583	TRUE	Color2 [DarkGray]	1	4				0.0839589	0.927561	0.11998	0.237115	16.1876	16.1999	15.1276	15.2589	15.4677	16.4286
	0.693671	1.12617	Q8IXZ2	ZC3H3	#N/A	#N/A	Homo sapiens	Zinc finger CCCH domain-containing protein 3	ZC3H3_HUMAN	homo_sapiens_20231114m2aRGjTXi4	4	100	0	101941	AATSPAPGPSDATAR	TRUE	807	TRUE	Color2 [DarkGray]	1	4				0.693671	0.424469	1.12617	1.52287	12.6511	13.6726	12.8219	11.0735	11.4519	13.2417
	1.00482	-0.430435	Q8IY17	PNPLA6	#N/A	#N/A	Homo sapiens	Patatin-like phospholipase domain-containing protein 6	PLPL6_HUMAN	homo_sapiens_20231114m2aRGjTXi4	6	100	0	150954	GDLIGVVEALTR	TRUE	694	TRUE	Color2 [DarkGray]	1	4				1.00482	0.283987	-0.430435	-2.14172	15.1316	15.3852	14.9762	15.8374	15.288	15.6588
	0.281827	-0.32649	Q8IY18	SMC5	#N/A	#N/A	Homo sapiens	Structural maintenance of chromosomes protein 5	SMC5_HUMAN	homo_sapiens_20231114m2aRGjTXi4	9	100	0	128806	HLEEQLKEIHR	TRUE	654	TRUE	Color2 [DarkGray]	1	4				0.281827	0.75399	-0.32649	-0.699815	17.0682	17.4149	16.8396	18.1334	17.5341	16.6346
	0.203982	-0.598714	Q8IY22	CMIP	#N/A	#N/A	Homo sapiens	C-Maf-inducing protein	CMIP_HUMAN	homo_sapiens_20231114m2aRGjTXi4	4	83.3	0	86330.6	LLHPSPDLVSQEATLSEAR	TRUE	373	TRUE	Color2 [DarkGray]	1	4				0.203982	0.816757	-0.598714	-0.528372	14.4418	13.7093	11.5677	12.3686	14.5341	14.6122
	1.70021	-2.95059	Q8IY26	PLPP6	#N/A	#N/A	Homo sapiens	Polyisoprenoid diphosphate/phosphate phosphohydrolase PLPP6	PLPP6_HUMAN	homo_sapiens_20231114m2aRGjTXi4	4	66.7	0	32193.6	SLLAIDLWLSK	TRUE	105	TRUE	Color2 [DarkGray]	1	4				1.70021	0.144602	-2.95059	-3.75024	11.4981	12.2866	10.9961	15.9266	13.8771	13.8288
	1.01632	-0.511604	Q8IY37	DHX37	#N/A	#N/A	Homo sapiens	Probable ATP-dependent RNA helicase DHX37	DHX37_HUMAN	homo_sapiens_20231114m2aRGjTXi4	28	100	0	129545	FLLEGQVFR	TRUE	1067	TRUE	Color2 [DarkGray]	1	4				1.01632	0.282623	-0.511604	-2.16532	16.7522	16.5011	16.4904	16.9885	16.7743	17.5156
	0.153518	0.17138	Q8IY67	RAVER1	#N/A	#N/A	Homo sapiens	Ribonucleoprotein PTB-binding 1	RAVR1_HUMAN	homo_sapiens_20231114m2aRGjTXi4	11	100	0	63877	LPPGFNDVDALCR	TRUE	228	TRUE	Color2 [DarkGray]	1	4				0.153518	0.862035	0.17138	0.410858	16.9386	16.1588	16.5696	16.6078	16.849	15.696
	1.91282	0.356853	Q8IY81	FTSJ3	#N/A	#N/A	Homo sapiens	pre-rRNA 2'-O-ribose RNA methyltransferase FTSJ3	SPB1_HUMAN	homo_sapiens_20231114m2aRGjTXi4	21	100	0	96558.5	TSVTDFLR	TRUE	252	TRUE	Color2 [DarkGray]	1	4				1.91282	0.130284	0.356853	4.34311	19.0993	19.0111	18.9364	18.7205	18.5242	18.7315
	0.153232	0.325993	Q8IY95	TMEM192	#N/A	#N/A	Homo sapiens	Transmembrane protein 192	TM192_HUMAN	homo_sapiens_20231114m2aRGjTXi4	3	100	0	30922.3	IYAYPSNITSETGFR	TRUE	212	TRUE	Color2 [DarkGray]	1	4				0.153232	0.862444	0.325993	0.410173	15.3604	16.5516	16.9929	17.0121	14.8441	16.0707
	0.375823	0.213219	Q8IYB3	SRRM1	#N/A	#N/A	Homo sapiens	Serine/arginine repetitive matrix protein 1	SRRM1_HUMAN	homo_sapiens_20231114m2aRGjTXi4	24	100	0	102335	VPKPEPIPEPK	TRUE	247	TRUE	Color2 [DarkGray]	1	4				0.375823	0.659167	0.213219	0.896007	19.455	19.2678	19.2892	18.9171	18.8709	19.5843
	2.26614	-1.71686	Q8IYB7	DIS3L2	#N/A	#N/A	Homo sapiens	DIS3-like exonuclease 2	DI3L2_HUMAN	homo_sapiens_20231114m2aRGjTXi4	5	100	0	99279.2	ILDEWFGR	TRUE	476	TRUE	Color2 [DarkGray]	1	4				2.26614	0.109931	-1.71686	-5.47449	13.1303	13.0252	13.4777	14.4964	15.4588	14.8285
	0.436469	1.33434	Q8IYB8	SUPV3L1	#N/A	#N/A	Homo sapiens	ATP-dependent RNA helicase SUPV3L1, mitochondrial	SUV3_HUMAN	homo_sapiens_20231114m2aRGjTXi4	12	83.3	0	87991.2	IPPNWYPDAR	TRUE	187	TRUE	Color2 [DarkGray]	1	4				0.436469	0.608762	1.33434	1.01848	15.1092	15.1731	15.3325	15.0705	15.2846	11.2566
	0.281542	-0.293423	Q8IYD1	GSPT2	#N/A	#N/A	Homo sapiens	Eukaryotic peptide chain release factor GTP-binding subunit ERF3B	ERF3B_HUMAN	homo_sapiens_20231114m2aRGjTXi4	5	100	0	68883.2	PFVPNVHAAEFVPSFLR	TRUE	58	TRUE	Color2 [DarkGray]	1	4				0.281542	0.753737	-0.293423	-0.699204	17.6094	18.0758	17.6263	17.3034	18.601	18.2873
	0.719019	0.118262	Q8IYI6	EXOC8	#N/A	#N/A	Homo sapiens	Exocyst complex component 8	EXOC8_HUMAN	homo_sapiens_20231114m2aRGjTXi4	19	100	0	81799.1	QNASFLYETVLPVVEK	TRUE	676	TRUE	Color2 [DarkGray]	1	4				0.719019	0.40918	0.118262	1.57233	15.5952	15.6886	15.5173	15.4289	15.4221	15.5952
	1.37547	1.86134	Q8IYL2	TRMT44	#N/A	#N/A	Homo sapiens	Probable tRNA (uracil-O(2)-)-methyltransferase	TRM44_HUMAN	homo_sapiens_20231114m2aRGjTXi4	1	50	0.000338009	84628.9	ECGGLQTLLR	TRUE	665	TRUE	Color2 [DarkGray]	1	4				1.37547	0.188555	1.86134	2.94631	12.2195	13.8431	12.4499	10.7004	10.5068	11.7212
	0.600621	0.302757	Q8IYQ7	THNSL1	#N/A	#N/A	Homo sapiens	Threonine synthase-like 1	THNS1_HUMAN	homo_sapiens_20231114m2aRGjTXi4	10	100	0	83070.2	IAVVAFFPENGVSDFQK	TRUE	401	TRUE	Color2 [DarkGray]	1	4				0.600621	0.477194	0.302757	1.34159	14.8265	14.6556	14.9418	14.6552	14.0909	14.7697
	0.315692	0.420002	Q8IYS1	PM20D2	#N/A	#N/A	Homo sapiens	Xaa-Arg dipeptidase	P20D2_HUMAN	homo_sapiens_20231114m2aRGjTXi4	4	100	0	47776.2	ELQVLTK	TRUE	282	TRUE	Color2 [DarkGray]	1	4				0.315692	0.718898	0.420002	0.771604	12.6677	12.7852	13.403	12.4242	13.4368	11.7349
	0.530876	1.03104	Q8IYS2	KIAA2013	#N/A	#N/A	Homo sapiens	Uncharacterized protein KIAA2013	K2013_HUMAN	homo_sapiens_20231114m2aRGjTXi4	3	83.3	0	69157.2	VGDHQFLLYSGR	TRUE	239	TRUE	Color2 [DarkGray]	1	4				0.530876	0.534968	1.03104	1.20526	13.5267	12.9555	12.233	12.7713	10.3432	12.5076
	2.97781	1.44205	Q8IYT2	CMTR2	#N/A	#N/A	Homo sapiens	Cap-specific mRNA (nucleoside-2'-O-)-methyltransferase 2	CMTR2_HUMAN	homo_sapiens_20231114m2aRGjTXi4	1	66.7	0	88119.7	LFLDCLLHSLR	TRUE	625	TRUE	Color2 [DarkGray]	1	4				2.97781	0.065253	1.44205	8.49611	11.4696	11.6882	11.7297	10.3649	10.3061	9.89042
	0.679656	1.81062	Q8IYU8	MICU2	#N/A	#N/A	Homo sapiens	Calcium uptake protein 2, mitochondrial	MICU2_HUMAN	homo_sapiens_20231114m2aRGjTXi4	3	83.3	0.000338009	49666.2	VATGQELSNNILDTVFK	TRUE	356	TRUE	Color2 [DarkGray]	1	4				0.679656	0.428822	1.81062	1.49556	15.1185	15.6831	15.5714	11.2906	15.2036	14.4469
	0.284794	0.463197	Q8IYW5	RNF168	#N/A	#N/A	Homo sapiens	E3 ubiquitin-protein ligase RNF168	RN168_HUMAN	homo_sapiens_20231114m2aRGjTXi4	2	66.7	0.000667334	65019.9	LIDLEHLLFER	TRUE	429	TRUE	Color2 [DarkGray]	1	4				0.284794	0.751238	0.463197	0.706163	12.6147	11.2984	11.2346	11.8119	10.3028	11.6435
	0.435248	1.05484	Q8IZ07	ANKRD13A	#N/A	#N/A	Homo sapiens	Ankyrin repeat domain-containing protein 13A	AN13A_HUMAN	homo_sapiens_20231114m2aRGjTXi4	3	83.3	0	67619.1	IEIPLFHVLNAR	FALSE	411	FALSE	Color2 [DarkGray]	1	4				0.435248	0.610118	1.05484	1.01603	12.9657	12.1542	13.3078	11.0755	13.6866	10.5012
	0.40433	0.65961	Q8IZ13	FAM200C	#N/A	#N/A	Homo sapiens	Protein FAM200C	F200C_HUMAN	homo_sapiens_20231114m2aRGjTXi4	4	66.7	0	68326.7	LQQVPLSDDVIHSR	TRUE	136	TRUE	Color2 [DarkGray]	1	4				0.40433	0.637135	0.65961	0.953887	13.736	14.299	12.7241	13.7064	13.1215	11.9524
	0.47395	0.539202	Q8IZ21	PHACTR4	#N/A	#N/A	Homo sapiens	Phosphatase and actin regulator 4	PHAR4_HUMAN	homo_sapiens_20231114m2aRGjTXi4	3	100	0	78211.2	TVNLSVTPSPAPR	TRUE	220	TRUE	Color2 [DarkGray]	1	4				0.47395	0.577389	0.539202	1.09307	13.5732	13.5111	12.4213	12.9453	12.9565	11.9862
	0.374845	1.07016	Q8IZ52	CHPF	#N/A	#N/A	Homo sapiens	Chondroitin sulfate synthase 2	CHSS2_HUMAN	homo_sapiens_20231114m2aRGjTXi4	2	50	0	85467.3	LTVLLPLAAAER	TRUE	508	TRUE	Color2 [DarkGray]	1	4				0.374845	0.65997	1.07016	0.894009	14.3958	14.1548	11.0149	11.5983	13.1118	11.6447
	1.04653	0.650137	Q8IZ69	TRMT2A	#N/A	#N/A	Homo sapiens	tRNA (uracil-5-)-methyltransferase homolog A	TRM2A_HUMAN	homo_sapiens_20231114m2aRGjTXi4	22	100	0	68725.6	ALLPWLLEQR	TRUE	208	TRUE	Color2 [DarkGray]	1	4				1.04653	0.272441	0.650137	2.22769	17.1587	17.3088	17.8819	16.7886	16.4739	17.1364
	1.0786	0.621626	Q8IZ81	ELMOD2	#N/A	#N/A	Homo sapiens	ELMO domain-containing protein 2	ELMD2_HUMAN	homo_sapiens_20231114m2aRGjTXi4	9	100	0	34960.6	IFDTYVGAQR	TRUE	34	TRUE	Color2 [DarkGray]	1	4				1.0786	0.26178	0.621626	2.29447	15.3902	15.1151	15.0754	14.0798	14.9137	14.7223
	0.837503	1.59866	Q8IZ83	ALDH16A1	#N/A	#N/A	Homo sapiens	Aldehyde dehydrogenase family 16 member A1	A16A1_HUMAN	homo_sapiens_20231114m2aRGjTXi4	6	100	0	85127.4	LLWTLESLVTGR	TRUE	118	TRUE	Color2 [DarkGray]	1	4				0.837503	0.347525	1.59866	1.80507	15.3786	16.9757	18.2669	15.0923	15.8509	14.8821
	0.0262781	0.0552355	Q8IZA0	KIAA0319L	#N/A	#N/A	Homo sapiens	Dyslexia-associated protein KIAA0319-like protein	K319L_HUMAN	homo_sapiens_20231114m2aRGjTXi4	3	100	0	115658	ADFLIFR	TRUE	872	TRUE	Color2 [DarkGray]	1	4				0.0262781	0.982533	0.0552355	0.0783845	13.0832	14.7156	14.9333	13.9864	14.9507	13.6294
	0.944018	1.49344	Q8IZD4	DCP1B	#N/A	#N/A	Homo sapiens	mRNA-decapping enzyme 1B	DCP1B_HUMAN	homo_sapiens_20231114m2aRGjTXi4	3	100	0	67722.9	HDPYINR	TRUE	24	TRUE	Color2 [DarkGray]	1	4				0.944018	0.307394	1.49344	2.01799	13.9981	12.1516	13.4364	10.9941	12.6652	11.4465
	0.624814	0.662131	Q8IZE3	SCYL3	#N/A	#N/A	Homo sapiens	Protein-associating with the carboxyl-terminal domain of ezrin	PACE1_HUMAN	homo_sapiens_20231114m2aRGjTXi4	8	100	0	82857.5	PSAAFLILPELR	TRUE	685	TRUE	Color2 [DarkGray]	1	4				0.624814	0.461376	0.662131	1.38874	14.8368	15.8998	16.0308	15.4192	14.9484	14.4135
	1.67549	-0.607178	Q8IZH2	XRN1	#N/A	#N/A	Homo sapiens	5'-3' exoribonuclease 1	XRN1_HUMAN	homo_sapiens_20231114m2aRGjTXi4	21	100	0	194107	TLDDLFPLR	TRUE	848	TRUE	Color2 [DarkGray]	1	4				1.67549	0.146774	-0.607178	-3.68499	15.2372	15.5239	15.4078	15.7166	16.095	16.1788
	0.194374	0.687259	Q8IZJ1	UNC5B	#N/A	#N/A	Homo sapiens	Netrin receptor UNC5B	UNC5B_HUMAN	homo_sapiens_20231114m2aRGjTXi4	2	50	0.00163881	103638	ACHILLDQLGTYVFTGESYSR	TRUE	669	TRUE	Color2 [DarkGray]	1	4				0.194374	0.825025	0.687259	0.506444	11.804	13.4269	13.6878	14.4858	12.1089	10.2623
	0.556152	1.34828	Q8IZJ3	CPAMD8	#N/A	#N/A	Homo sapiens	C3 and PZP-like alpha-2-macroglobulin domain-containing protein 8	CPMD8_HUMAN	homo_sapiens_20231114m2aRGjTXi4	1	83.3	0.00585073	206702	YTFGKPVAGALMINMTVNGVGYYSHEVGRPVLR	TRUE	254	TRUE	Color2 [DarkGray]	1	4				0.556152	0.51446	1.34828	1.25477	15.5538	15.3428	16.3044	15.3034	12.3213	15.5315
	0.00163021	0.000815392	Q8IZL8	PELP1	#N/A	#N/A	Homo sapiens	Proline-, glutamic acid- and leucine-rich protein 1	PELP1_HUMAN	homo_sapiens_20231114m2aRGjTXi4	19	100	0	119700	LHDLVLPLVMGVQQGEVLGSSPYTSSR	TRUE	548	TRUE	Color2 [DarkGray]	1	4				0.00163021	0.998651	0.000815392	0.00499557	16.3293	15.9278	16.1609	15.9153	16.294	16.2061
	0.495766	1.31016	Q8IZP0	ABI1	#N/A	#N/A	Homo sapiens	Abl interactor 1	ABI1_HUMAN	homo_sapiens_20231114m2aRGjTXi4	4	83.3	0	55080.8	KPIDYTVLDDVGHGVK	TRUE	139	TRUE	Color2 [DarkGray]	1	4				0.495766	0.558727	1.31016	1.1362	12.6311	16.0119	15.0605	12.8379	14.3715	12.5636
	0.0429959	-0.165045	Q8IZQ1	WDFY3	#N/A	#N/A	Homo sapiens	WD repeat and FYVE domain-containing protein 3	WDFY3_HUMAN	homo_sapiens_20231114m2aRGjTXi4	3	83.3	0.000178859	395258	EVGLLEVMVNLLHK	TRUE	502	TRUE	Color2 [DarkGray]	1	4				0.0429959	0.966777	-0.165045	-0.126095	10.5505	11.3889	14.4285	11.4877	13.3921	11.9833
	0.821245	-1.36854	Q8IZQ5	SELENOH	#N/A	#N/A	Homo sapiens	Selenoprotein H	SELH_HUMAN	homo_sapiens_20231114m2aRGjTXi4	2	66.7	0.000338009	13453.4	GSFEVTLLRPDGSSAELWTGIK	TRUE	77	TRUE	Color2 [DarkGray]	1	4				0.821245	0.356824	-1.36854	-1.77293	11.7009	12.3023	10.5449	11.7697	13.2021	13.6819
	3.13914	4.18714	Q8IZT6	ASPM	#N/A	#N/A	Homo sapiens	Abnormal spindle-like microcephaly-associated protein	ASPM_HUMAN	homo_sapiens_20231114m2aRGjTXi4	5	50	0.000178859	409800	NEVTPSSTTASVAR	TRUE	560	TRUE	Color2 [DarkGray]	1	4				3.13914	0.0653115	4.18714	9.35912	14.5113	15.6426	15.6022	11.2531	11.3733	10.5683
	0.241906	0.134138	Q8IZV5	RDH10	#N/A	#N/A	Homo sapiens	Retinol dehydrogenase 10	RDH10_HUMAN	homo_sapiens_20231114m2aRGjTXi4	3	100	0	38087.4	EIEPFLPPLKPDYCVK	TRUE	259	TRUE	Color2 [DarkGray]	1	4				0.241906	0.788292	0.134138	0.613161	14.1765	13.4471	13.8484	13.767	13.7263	13.5763
	0.418233	-0.464845	Q8N0U8	VKORC1L1	#N/A	#N/A	Homo sapiens	Vitamin K epoxide reductase complex subunit 1-like protein 1	VKORL_HUMAN	homo_sapiens_20231114m2aRGjTXi4	6	100	0	19835.7	ALCDLGPWVK	TRUE	48	TRUE	Color2 [DarkGray]	1	4				0.418233	0.624366	-0.464845	-0.981907	15.5776	16.072	15.7846	15.6053	17.1343	16.0891
	1.78648	1.23957	Q8N0V3	RBFA	#N/A	#N/A	Homo sapiens	Putative ribosome-binding factor A, mitochondrial	RBFA_HUMAN	homo_sapiens_20231114m2aRGjTXi4	3	100	0.000338009	38359.4	NVPPIVFVQDK	TRUE	175	TRUE	Color2 [DarkGray]	1	4				1.78648	0.136331	1.23957	3.98374	16.6069	16.0314	16.0378	14.7315	14.7487	15.4773
	0.508078	1.85534	Q8N0W3	FCSK	#N/A	#N/A	Homo sapiens	L-fucose kinase	FCSK_HUMAN	homo_sapiens_20231114m2aRGjTXi4	2	50	0	117623	NLLQDVLR	TRUE	940	TRUE	Color2 [DarkGray]	1	4				0.508078	0.550052	1.85534	1.16047	13.9279	16.4926	12.4282	11.5001	14.5643	11.2184
	1.75175	0.641383	Q8N0X7	SPART	#N/A	#N/A	Homo sapiens	Spartin	SPART_HUMAN	homo_sapiens_20231114m2aRGjTXi4	13	100	0	72833	IQPEEKPVEVSPAVTK	TRUE	460	TRUE	Color2 [DarkGray]	1	4				1.75175	0.139986	0.641383	3.88861	15.521	15.2387	15.565	14.5692	14.8144	15.017
	0.356335	-0.380413	Q8N0Y2	ZNF444	#N/A	#N/A	Homo sapiens	Zinc finger protein 444	ZN444_HUMAN	homo_sapiens_20231114m2aRGjTXi4	1	50	0	35203.9	VPQDVTQGPGATGGK	TRUE	113	TRUE	Color2 [DarkGray]	1	4				0.356335	0.674165	-0.380413	-0.856063	11.8895	12.4435	12.2253	12.7374	11.7792	13.183
	0.741041	1.26143	Q8N0Z3	SPICE1	#N/A	#N/A	Homo sapiens	Spindle and centriole-associated protein 1	SPICE_HUMAN	homo_sapiens_20231114m2aRGjTXi4	5	100	0	96264.5	ELIDALTAEILR	TRUE	409	TRUE	Color2 [DarkGray]	1	4				0.741041	0.397749	1.26143	1.61537	13.072	14.0297	15.513	13.1914	13.3398	12.2993
	0.841107	0.620004	Q8N0Z6	TTC5	#N/A	#N/A	Homo sapiens	Tetratricopeptide repeat protein 5	TTC5_HUMAN	homo_sapiens_20231114m2aRGjTXi4	8	100	0.000178859	48927.5	LQELVDQLYSFR	TRUE	16	TRUE	Color2 [DarkGray]	1	4				0.841107	0.346371	0.620004	1.81221	15.0748	15.0449	14.9254	14.2849	13.8707	15.0296
	0.603359	0.551748	Q8N108	MIER1	#N/A	#N/A	Homo sapiens	Mesoderm induction early response protein 1	MIER1_HUMAN	homo_sapiens_20231114m2aRGjTXi4	5	100	0	57983.2	YDFFAQQTR	TRUE	336	TRUE	Color2 [DarkGray]	1	4				0.603359	0.47552	0.551748	1.34693	14.9357	14.2407	15.6026	14.5928	14.2028	14.3281
	2.99786	1.93122	Q8N122	RPTOR	#N/A	#N/A	Homo sapiens	Regulatory-associated protein of mTOR	RPTOR_HUMAN	homo_sapiens_20231114m2aRGjTXi4	24	100	0	149038	NYALPSPATTEGGSLTPVR	TRUE	691	TRUE	Color2 [DarkGray]	1	4				2.99786	0.0671899	1.93122	8.59922	17.3377	17.3233	17.0742	14.9341	15.6493	15.3582
	1.58471	-2.78664	Q8N128	FAM177A1	#N/A	#N/A	Homo sapiens	Protein FAM177A1	F177A_HUMAN	homo_sapiens_20231114m2aRGjTXi4	5	83.3	0	23757.4	AATSTLSVCDFLGEK	TRUE	106	TRUE	Color2 [DarkGray]	1	4				1.58471	0.160804	-2.78664	-3.45149	13.7476	11.5542	11.6244	14.4258	15.1744	15.6859
	0.203565	-0.256262	Q8N142	ADSS1	#N/A	#N/A	Homo sapiens	Adenylosuccinate synthetase isozyme 1	PURA1_HUMAN	homo_sapiens_20231114m2aRGjTXi4	1	66.7	0.00399425	50208.4	LDILDVLGEVK	TRUE	364	TRUE	Color2 [DarkGray]	1	4				0.203565	0.81674	-0.256262	-0.527423	11.7674	12.5121	11.7261	12.7438	12.5947	11.4359
	1.59922	-0.536513	Q8N163	CCAR2	#N/A	#N/A	Homo sapiens	Cell cycle and apoptosis regulator protein 2	CCAR2_HUMAN	homo_sapiens_20231114m2aRGjTXi4	28	100	0	102902	FAEFQYLQPGPPR	TRUE	405	TRUE	Color2 [DarkGray]	1	4				1.59922	0.15906	-0.536513	-3.4882	18.4862	18.0692	18.0937	18.8046	18.6078	18.8463
	0.249453	-0.403396	Q8N183	NDUFAF2	#N/A	#N/A	Homo sapiens	NADH dehydrogenase [ubiquinone] 1 alpha subcomplex assembly factor 2	NDUF2_HUMAN	homo_sapiens_20231114m2aRGjTXi4	4	83.3	0	19856.3	EHVGTDQFGNK	TRUE	21	TRUE	Color2 [DarkGray]	1	4				0.249453	0.781004	-0.403396	-0.629731	12.2789	12.1193	13.0297	13.6194	11.7452	13.2735
	0.198199	0.539967	Q8N1B3	CCNQ	#N/A	#N/A	Homo sapiens	Cyclin-Q	CCNQ_HUMAN	homo_sapiens_20231114m2aRGjTXi4	5	100	0	28368.6	DSYHGALCLR	TRUE	176	TRUE	Color2 [DarkGray]	1	4				0.198199	0.821436	0.539967	0.515197	13.728	15.4575	14.1054	13.9469	12.2917	15.4324
	1.46125	1.35349	Q8N1B4	VPS52	#N/A	#N/A	Homo sapiens	Vacuolar protein sorting-associated protein 52 homolog	VPS52_HUMAN	homo_sapiens_20231114m2aRGjTXi4	11	100	0	82221.2	VLSQPQLR	TRUE	691	TRUE	Color2 [DarkGray]	1	4				1.46125	0.174919	1.35349	3.14819	15.5249	14.3819	15.0277	13.5824	14.1198	13.1718
	0.293861	-0.25725	Q8N1F7	NUP93	#N/A	#N/A	Homo sapiens	Nuclear pore complex protein Nup93	NUP93_HUMAN	homo_sapiens_20231114m2aRGjTXi4	43	100	0	93488.3	ILHTLLASGEDALDFTQESEPSYISDVGPPGR	TRUE	144	TRUE	Color2 [DarkGray]	1	4				0.293861	0.741909	-0.25725	-0.725491	18.1578	18.3329	18.6577	18.7399	19.1427	18.0375
	0.186695	0.132026	Q8N1F8	STK11IP	#N/A	#N/A	Homo sapiens	Serine/threonine-protein kinase 11-interacting protein	S11IP_HUMAN	homo_sapiens_20231114m2aRGjTXi4	13	100	0	120259	HLDLAYNLLEGHR	TRUE	258	TRUE	Color2 [DarkGray]	1	4				0.186695	0.833484	0.132026	0.488778	14.6224	14.6637	14.8864	14.9219	14.085	14.7696
	1.00406	0.614297	Q8N1G0	ZNF687	#N/A	#N/A	Homo sapiens	Zinc finger protein 687	ZN687_HUMAN	homo_sapiens_20231114m2aRGjTXi4	9	100	0.000178859	129529	VVSVQLGDGTR	TRUE	385	TRUE	Color2 [DarkGray]	1	4				1.00406	0.284008	0.614297	2.14016	15.121	14.9566	14.464	14.149	14.6284	13.9213
	0.843367	-0.962929	Q8N1G1	REXO1	#N/A	#N/A	Homo sapiens	RNA exonuclease 1 homolog	REXO1_HUMAN	homo_sapiens_20231114m2aRGjTXi4	3	66.7	0	131510	LAAAPTGAK	TRUE	741	TRUE	Color2 [DarkGray]	1	4				0.843367	0.345583	-0.962929	-1.81669	11.3775	11.0025	12.3535	12.7694	12.9897	11.8632
	0.266182	0.201256	Q8N1G2	CMTR1	#N/A	#N/A	Homo sapiens	Cap-specific mRNA (nucleoside-2'-O-)-methyltransferase 1	CMTR1_HUMAN	homo_sapiens_20231114m2aRGjTXi4	20	100	0	95320.8	NTDSDVNLVVPLEVIK	TRUE	472	TRUE	Color2 [DarkGray]	1	4				0.266182	0.767657	0.201256	0.666139	15.1328	15.0393	15.5893	15.3745	14.5607	15.2224
	2.07729	1.12931	Q8N1G4	LRRC47	#N/A	#N/A	Homo sapiens	Leucine-rich repeat-containing protein 47	LRC47_HUMAN	homo_sapiens_20231114m2aRGjTXi4	22	100	0	63472.9	NALGPGLSPELGPLPALR	TRUE	85	TRUE	Color2 [DarkGray]	1	4				2.07729	0.120333	1.12931	4.84501	17.3941	17.3732	17.784	16.4033	16.7106	16.0495
	0.906792	1.65702	Q8N1I0	DOCK4	#N/A	#N/A	Homo sapiens	Dedicator of cytokinesis protein 4	DOCK4_HUMAN	homo_sapiens_20231114m2aRGjTXi4	3	66.7	0.000338009	225206	LEPEFFR	FALSE	1312	FALSE	Color2 [DarkGray]	1	4				0.906792	0.317215	1.65702	1.94307	13.6973	14.4678	14.2066	11.1288	13.9637	12.3081
	0.214746	-0.324224	Q8N1N4	KRT78	#N/A	#N/A	Homo sapiens	Keratin, type II cytoskeletal 78	K2C78_HUMAN	contaminants2021	12	100	0	56865.82;56865.82	YLDFSSIITEVR	TRUE	275	TRUE	Color2 [DarkGray]	1	4				0.214746	0.811291	-0.324224	-0.552711	17.5736	18.52	16.981	18.7726	17.6263	17.6484
	1.58813	1.61551	Q8N1S5	SLC39A11	#N/A	#N/A	Homo sapiens	Zinc transporter ZIP11	S39AB_HUMAN	homo_sapiens_20231114m2aRGjTXi4	1	50	0	35396	AAATGLPEGPAVPVPSR	TRUE	164	TRUE	Color2 [DarkGray]	1	4				1.58813	0.16023	1.61551	3.46012	13.931	12.787	13.2591	11.0697	11.9046	12.1563
	0.502884	-0.849516	Q8N201	INTS1	#N/A	#N/A	Homo sapiens	Integrator complex subunit 1	INT1_HUMAN	homo_sapiens_20231114m2aRGjTXi4	15	100	0	244297	VVQGSPEVPGITVR	TRUE	1391	TRUE	Color2 [DarkGray]	1	4				0.502884	0.555955	-0.849516	-1.15024	15.1272	13.2261	13.528	15.0143	13.9586	15.457
	0.907333	1.15259	Q8N257	H2BC26	#N/A	#N/A	Homo sapiens	Histone H2B type 3-B	H2B3B_HUMAN	homo_sapiens_20231114m2aRGjTXi4	3	100	0	13908.1	ESYSIYVYK	FALSE	36	FALSE	Color2 [DarkGray]	1	4				0.907333	0.317239	1.15259	1.94416	16.0931	17.1657	16.3507	15.3225	14.5555	16.2737
	0.13732	0.220524	Q8N2F6	ARMC10	#N/A	#N/A	Homo sapiens	Armadillo repeat-containing protein 10	ARM10_HUMAN	homo_sapiens_20231114m2aRGjTXi4	5	100	0	37540	ELGGIPIVANK	TRUE	136	TRUE	Color2 [DarkGray]	1	4				0.13732	0.875951	0.220524	0.37177	15.2242	16.0665	14.8562	15.913	14.2888	15.2835
	0.0308032	0.133494	Q8N2G8	GHDC	#N/A	#N/A	Homo sapiens	GH3 domain-containing protein	GHDC_HUMAN	homo_sapiens_20231114m2aRGjTXi4	3	66.7	0.000338009	57523	STDISTFR	TRUE	87	TRUE	Color2 [DarkGray]	1	4				0.0308032	0.97907	0.133494	0.0914525	11.6373	15.4045	14.349	13.8665	15.1696	11.9541
	0.784662	-1.51888	Q8N2H4	SYS1	#N/A	#N/A	Homo sapiens	Protein SYS1 homolog	SYS1_HUMAN	homo_sapiens_20231114m2aRGjTXi4	1	66.7	0.000178859	17614.9	EIPLNSAPK	TRUE	145	TRUE	Color2 [DarkGray]	1	4				0.784662	0.374753	-1.51888	-1.70087	11.0395	13.8929	12.6437	13.3771	14.2658	14.4898
	0.999244	0.390574	Q8N2K0	ABHD12	#N/A	#N/A	Homo sapiens	Lysophosphatidylserine lipase ABHD12	ABD12_HUMAN	homo_sapiens_20231114m2aRGjTXi4	8	100	0	45096.8	VPYFIDLK	TRUE	108	TRUE	Color2 [DarkGray]	1	4				0.999244	0.287446	0.390574	2.1303	16.2892	15.9323	15.7688	15.5154	15.806	15.4972
	0.520735	-0.370828	Q8N2M8	CLASRP	#N/A	#N/A	Homo sapiens	CLK4-associating serine/arginine rich protein	CLASR_HUMAN	homo_sapiens_20231114m2aRGjTXi4	16	100	0	77161.3	AHLDHIPDYTPPLLTTISPEQESDER	TRUE	84	TRUE	Color2 [DarkGray]	1	4				0.520735	0.541258	-0.370828	-1.18536	18.3408	18.3417	18.1998	18.5666	18.1852	19.2429
	0.1539	-0.36756	Q8N2W9	PIAS4	#N/A	#N/A	Homo sapiens	E3 SUMO-protein ligase PIAS4	PIAS4_HUMAN	homo_sapiens_20231114m2aRGjTXi4	1	66.7	0.000502681	56504	VSLICPLVK	TRUE	322	TRUE	Color2 [DarkGray]	1	4				0.1539	0.861694	-0.36756	-0.411771	12.5824	10.6539	12.8368	12.7134	13.1736	11.2888
	0.0844718	0.165376	Q8N2Y8	RUSC2	#N/A	#N/A	Homo sapiens	AP-4 complex accessory subunit RUSC2	RUSC2_HUMAN	homo_sapiens_20231114m2aRGjTXi4	2	66.7	0.000178859	161225	AFVLDVIIGQR	TRUE	1054	TRUE	Color2 [DarkGray]	1	4				0.0844718	0.928481	0.165376	0.238459	13.0551	12.1512	11.1859	12.7712	11.2758	11.8491
	1.23915	2.38612	Q8N302	AGGF1	#N/A	#N/A	Homo sapiens	Angiogenic factor with G patch and FHA domains 1	AGGF1_HUMAN	homo_sapiens_20231114m2aRGjTXi4	2	66.7	0	80977.3	LYQNAESNNQELR	TRUE	56	TRUE	Color2 [DarkGray]	1	4				1.23915	0.213114	2.38612	2.63874	14.1385	11.7691	14.7045	11.3434	11.0426	11.0677
	1.38051	1.07426	Q8N335	GPD1L	#N/A	#N/A	Homo sapiens	Glycerol-3-phosphate dehydrogenase 1-like protein	GPD1L_HUMAN	homo_sapiens_20231114m2aRGjTXi4	9	100	0	38418.7	LQGPQTSAEVYR	TRUE	299	TRUE	Color2 [DarkGray]	1	4				1.38051	0.188757	1.07426	2.95797	15.493	15.4669	15.9652	15.1862	14.4307	14.0853
	1.51386	1.08633	Q8N371	KDM8	#N/A	#N/A	Homo sapiens	Bifunctional peptidase and arginyl-hydroxylase JMJD5	KDM8_HUMAN	homo_sapiens_20231114m2aRGjTXi4	2	83.3	0.000338009	47270.2	GSLPEQPCTK	TRUE	157	TRUE	Color2 [DarkGray]	1	4				1.51386	0.172226	1.08633	3.27551	13.0432	12.8104	13.4164	12.4004	11.4611	12.1495
	0.231903	0.697383	Q8N392	ARHGAP18	#N/A	#N/A	Homo sapiens	Rho GTPase-activating protein 18	RHG18_HUMAN	homo_sapiens_20231114m2aRGjTXi4	7	83.3	0	74976.7	FYEGTFNWESVK	TRUE	384	TRUE	Color2 [DarkGray]	1	4				0.231903	0.797067	0.697383	0.591051	13.5397	13.6763	13.7863	14.2909	13.9987	10.6206
	0.726093	0.22979	Q8N3C0	ASCC3	#N/A	#N/A	Homo sapiens	Activating signal cointegrator 1 complex subunit 3	ASCC3_HUMAN	homo_sapiens_20231114m2aRGjTXi4	56	100	0	251460	TVAAELAIFR	TRUE	1356	TRUE	Color2 [DarkGray]	1	4				0.726093	0.404375	0.22979	1.58615	16.2339	16.0306	16.0593	15.9867	16.0289	15.6189
	0.0127956	-0.0388381	Q8N3E9	PLCD3	#N/A	#N/A	Homo sapiens	1-phosphatidylinositol 4,5-bisphosphate phosphodiesterase delta-3	PLCD3_HUMAN	homo_sapiens_20231114m2aRGjTXi4	3	66.7	0	89258.4	RPELEEIFHQYSGEDR	TRUE	253	TRUE	Color2 [DarkGray]	1	4				0.0127956	0.991024	-0.0388381	-0.038723	14.338	14.3551	11.7293	14.3669	13.5191	12.6529
	1.14561	1.29371	Q8N3F8	MICALL1	#N/A	#N/A	Homo sapiens	MICAL-like protein 1	MILK1_HUMAN	homo_sapiens_20231114m2aRGjTXi4	3	83.3	0.000338009	93441.1	KPSPAASPATK	TRUE	638	TRUE	Color2 [DarkGray]	1	4				1.14561	0.2381	1.29371	2.43604	14.124	13.6656	12.7792	12.9285	11.7706	11.9885
	1.60551	1.12153	Q8N3J3	HROB	#N/A	#N/A	Homo sapiens	Homologous recombination OB-fold protein	HROB_HUMAN	homo_sapiens_20231114m2aRGjTXi4	2	50	0	69771	TPQQPTHPSTR	TRUE	382	TRUE	Color2 [DarkGray]	1	4				1.60551	0.158972	1.12153	3.50418	12.7516	12.7243	12.3892	12.0886	11.1228	11.2891
	0.186289	0.221917	Q8N3P4	VPS8	#N/A	#N/A	Homo sapiens	Vacuolar protein sorting-associated protein 8 homolog	VPS8_HUMAN	homo_sapiens_20231114m2aRGjTXi4	16	100	0	161754	AYPLGDIPEDLVPLVK	TRUE	737	TRUE	Color2 [DarkGray]	1	4				0.186289	0.833448	0.221917	0.48784	14.5992	15.7199	15.3555	14.9016	14.5185	15.5887
	0.00707145	-0.03064	Q8N3R9	PALS1	#N/A	#N/A	Homo sapiens	Protein PALS1	PALS1_HUMAN	homo_sapiens_20231114m2aRGjTXi4	7	100	0	77293.5	DVNEVFDLLSDMHGTLTFVLIPSQQIK	TRUE	313	TRUE	Color2 [DarkGray]	1	4				0.00707145	0.995274	-0.03064	-0.0215365	15.18	16.3033	11.6389	14.6348	14.6156	13.9637
	2.39965	1.31775	Q8N3U4	STAG2	#N/A	#N/A	Homo sapiens	Cohesin subunit SA-2	STAG2_HUMAN	homo_sapiens_20231114m2aRGjTXi4	21	100	0	141326	GVVTAEMFR	TRUE	129	TRUE	Color2 [DarkGray]	1	4				2.39965	0.0966731	1.31775	5.95777	14.9369	15.1259	15.5356	13.7811	13.7186	14.1453
	0.701551	-0.617819	Q8N3X1	FNBP4	#N/A	#N/A	Homo sapiens	Formin-binding protein 4	FNBP4_HUMAN	homo_sapiens_20231114m2aRGjTXi4	9	100	0	110266	FEFLGINR	TRUE	541	TRUE	Color2 [DarkGray]	1	4				0.701551	0.419451	-0.617819	-1.53824	16.3833	15.8587	15.7671	16.2857	16.2507	17.3261
	2.34587	1.30715	Q8N3Z3	GTPBP8	#N/A	#N/A	Homo sapiens	GTP-binding protein 8	GTPB8_HUMAN	homo_sapiens_20231114m2aRGjTXi4	4	100	0.000178859	32146.5	TFLLVDSVVGIQK	TRUE	193	TRUE	Color2 [DarkGray]	1	4				2.34587	0.103877	1.30715	5.75905	16.2921	16.4734	15.8705	15.1706	14.8489	14.6951
	0.387809	0.842927	Q8N3Z6	ZCCHC7	#N/A	#N/A	Homo sapiens	Zinc finger CCHC domain-containing protein 7	ZCHC7_HUMAN	homo_sapiens_20231114m2aRGjTXi4	4	83.3	0	63052.4	GHLLYSCPAPLCEYCPVPK	TRUE	272	TRUE	Color2 [DarkGray]	1	4				0.387809	0.650221	0.842927	0.920416	13.4941	13.876	13.1517	13.3874	13.7144	10.8912
	1.98119	1.01947	Q8N414	PGBD5	#N/A	#N/A	Homo sapiens	PiggyBac transposable element-derived protein 5	PGBD5_HUMAN	homo_sapiens_20231114m2aRGjTXi4	1	100	0	58463.5	SSQTTHGLYK	TRUE	222	TRUE	Color2 [DarkGray]	1	4				1.98119	0.126915	1.01947	4.54684	12.55	12.0906	12.0527	10.9144	11.4494	11.271
	1.48657	1.9862	Q8N428	GALNT16	#N/A	#N/A	Homo sapiens	Polypeptide N-acetylgalactosaminyltransferase 16	GLT16_HUMAN	homo_sapiens_20231114m2aRGjTXi4	2	83.3	0	63074.2	NPQPAQAWLFSDHLIQQQGK	TRUE	466	TRUE	Color2 [DarkGray]	1	4				1.48657	0.172516	1.9862	3.20913	13.7664	13.7231	14.1996	12.8974	10.826	12.0071
	0.76235	-0.679798	Q8N442	GUF1	#N/A	#N/A	Homo sapiens	Translation factor GUF1, mitochondrial	GUF1_HUMAN	homo_sapiens_20231114m2aRGjTXi4	13	100	0	74327.8	VFDIPSDECIK	TRUE	213	TRUE	Color2 [DarkGray]	1	4				0.76235	0.384292	-0.679798	-1.65709	12.9965	12.7118	14.0481	14.0429	13.8899	13.8629
	0.771441	1.29331	Q8N465	D2HGDH	#N/A	#N/A	Homo sapiens	D-2-hydroxyglutarate dehydrogenase, mitochondrial	D2HDH_HUMAN	homo_sapiens_20231114m2aRGjTXi4	3	83.3	0	56416.1	YDLSLPVER	TRUE	402	TRUE	Color2 [DarkGray]	1	4				0.771441	0.379378	1.29331	1.67491	13.5068	14.0438	14.4181	11.2658	13.6216	13.2014
	0.0699921	0.221971	Q8N488	RYBP	#N/A	#N/A	Homo sapiens	RING1 and YY1-binding protein	RYBP_HUMAN	homo_sapiens_20231114m2aRGjTXi4	3	100	0	24821.5	DKEISPSVTK	TRUE	95	TRUE	Color2 [DarkGray]	1	4				0.0699921	0.943027	0.221971	0.200114	14.8557	16.5341	15.165	14.9236	13.8126	17.1527
	0.212781	-0.387402	Q8N4C8	MINK1	#N/A	#N/A	Homo sapiens	Misshapen-like kinase 1	MINK1_HUMAN	homo_sapiens_20231114m2aRGjTXi4	6	100	0	149822	GTPKPPGPPAQPPGPPNASSNPDLR	TRUE	714	TRUE	Color2 [DarkGray]	1	4				0.212781	0.812182	-0.387402	-0.548284	12.1361	13.3315	13.5662	12.3665	13.5823	14.2471
	0.767017	-1.62086	Q8N4H5	TOMM5	#N/A	#N/A	Homo sapiens	Mitochondrial import receptor subunit TOM5 homolog	TOM5_HUMAN	homo_sapiens_20231114m2aRGjTXi4	1	83.3	0	6035.3	IEGLAPK	TRUE	4	TRUE	Color2 [DarkGray]	1	4				0.767017	0.381967	-1.62086	-1.66624	12.7586	14.8949	14.9396	14.7557	17.0117	15.6884
	0.0141022	-0.0939322	Q8N4Q0	PTGR3	#N/A	#N/A	Homo sapiens	Prostaglandin reductase 3	PTGR3_HUMAN	homo_sapiens_20231114m2aRGjTXi4	2	83.3	0	40140.4	DCPVPLPGDGDLLVR	TRUE	54	TRUE	Color2 [DarkGray]	1	4				0.0141022	0.990704	-0.0939322	-0.0426162	14.2591	16.2793	16.2435	17.3858	18.1671	11.5109
	0.541196	0.719612	Q8N4S0	CCDC82	#N/A	#N/A	Homo sapiens	Coiled-coil domain-containing protein 82	CCD82_HUMAN	homo_sapiens_20231114m2aRGjTXi4	9	100	0	64002.1	LTTSQLK	TRUE	317	TRUE	Color2 [DarkGray]	1	4				0.541196	0.527398	0.719612	1.2255	15.1367	13.8161	14.5115	14.5175	12.973	13.815
	0.63324	0.459452	Q8N4V1	MMGT1	#N/A	#N/A	Homo sapiens	ER membrane protein complex subunit 5	EMC5_HUMAN	homo_sapiens_20231114m2aRGjTXi4	2	50	0.000338009	14685.8	VLFRPSDTANSSNQDALSSNTSLK	TRUE	99	TRUE	Color2 [DarkGray]	1	4				0.63324	0.454988	0.459452	1.40515	12.5053	12.4617	13.3586	12.1272	12.6059	12.2142
	0.86079	1.53259	Q8N511	TMEM199	#N/A	#N/A	Homo sapiens	Transmembrane protein 199	TM199_HUMAN	homo_sapiens_20231114m2aRGjTXi4	2	83.3	0.000338009	23130	LYLHELLEGSEIYLPEVVKPPR	TRUE	74	TRUE	Color2 [DarkGray]	1	4				0.86079	0.337304	1.53259	1.85126	14.7627	13.8442	14.9942	13.8563	13.6401	11.5069
	0.656956	-1.76946	Q8N556	AFAP1	#N/A	#N/A	Homo sapiens	Actin filament-associated protein 1	AFAP1_HUMAN	homo_sapiens_20231114m2aRGjTXi4	2	50	0.000338009	80724.9	LFLELLDHEYLTSTVR	TRUE	10	TRUE	Color2 [DarkGray]	1	4				0.656956	0.440587	-1.76946	-1.45134	12.7819	9.55581	11.112	14.2035	13.0645	11.4901
	1.3075	-1.46559	Q8N565	MREG	#N/A	#N/A	Homo sapiens	Melanoregulin	MREG_HUMAN	homo_sapiens_20231114m2aRGjTXi4	1	66.7	0.00211073	24927.4	LIALDAAEEFFK	TRUE	173	TRUE	Color2 [DarkGray]	1	4				1.3075	0.200398	-1.46559	-2.79103	12.9543	11.4813	12.0841	14.0336	13.039	13.8439
	0.567078	-0.762748	Q8N568	DCLK2	#N/A	#N/A	Homo sapiens	Serine/threonine-protein kinase DCLK2	DCLK2_HUMAN	homo_sapiens_20231114m2aRGjTXi4	2	83.3	0	83605.7	SFDALLIELTR	TRUE	98	TRUE	Color2 [DarkGray]	1	4				0.567078	0.504415	-0.762748	-1.27613	11.7827	12.9354	12.434	12.8964	12.4409	14.1031
	0.465922	-0.322585	Q8N573	OXR1	#N/A	#N/A	Homo sapiens	Oxidation resistance protein 1	OXR1_HUMAN	homo_sapiens_20231114m2aRGjTXi4	4	100	0.000338009	97970.2	SESTGTPGHLR	TRUE	386	TRUE	Color2 [DarkGray]	1	4				0.465922	0.585014	-0.322585	-1.07715	12.6337	13.0292	12.3143	13.2784	13.1067	12.5599
	0.871317	-2.47009	Q8N5A5	ZGPAT	#N/A	#N/A	Homo sapiens	Zinc finger CCCH-type with G patch domain-containing protein	ZGPAT_HUMAN	homo_sapiens_20231114m2aRGjTXi4	2	100	0	57358.7	HSVASAQLQEK	TRUE	487	TRUE	Color2 [DarkGray]	1	4				0.871317	0.331562	-2.47009	-1.8722	8.76742	12.6309	8.72466	12.4532	12.974	12.1061
	0.497629	-0.566339	Q8N5B7	CERS5	#N/A	#N/A	Homo sapiens	Ceramide synthase 5	CERS5_HUMAN	homo_sapiens_20231114m2aRGjTXi4	1	100	0	45752.1	VFISITK	TRUE	95	TRUE	Color2 [DarkGray]	1	4				0.497629	0.557722	-0.566339	-1.13988	14.3319	14.8562	13.4992	14.2004	15.011	15.1749
	0.321004	0.37504	Q8N5D0	WDTC1	#N/A	#N/A	Homo sapiens	WD and tetratricopeptide repeats protein 1	WDTC1_HUMAN	homo_sapiens_20231114m2aRGjTXi4	2	66.7	0	75919.7	GHVSPQVELPPYLER	TRUE	350	TRUE	Color2 [DarkGray]	1	4				0.321004	0.712805	0.37504	0.782743	13.2439	13.1798	12.2681	11.8374	13.0624	12.6668
	0.33134	0.379047	Q8N5F7	NKAP	#N/A	#N/A	Homo sapiens	NF-kappa-B-activating protein	NKAP_HUMAN	homo_sapiens_20231114m2aRGjTXi4	10	100	0	47138.3	PYGSDKPWPSLLDK	TRUE	107	TRUE	Color2 [DarkGray]	1	4				0.33134	0.700959	0.379047	0.804323	18.2785	18.4034	18.5758	17.8826	17.3281	18.9097
	0.269342	-0.407316	Q8N5G0	SMIM20	#N/A	#N/A	Homo sapiens	Small integral membrane protein 20	SIM20_HUMAN	homo_sapiens_20231114m2aRGjTXi4	1	100	0	7702.02	VWSDPFGR	TRUE	59	TRUE	Color2 [DarkGray]	1	4				0.269342	0.766205	-0.407316	-0.67297	14.2712	13.885	13.8714	15.5571	14.1141	13.5784
	0.260941	0.649684	Q8N5I2	ARRDC1	#N/A	#N/A	Homo sapiens	Arrestin domain-containing protein 1	ARRD1_HUMAN	homo_sapiens_20231114m2aRGjTXi4	4	100	0	45981.4	VTCIGSCGVSNK	TRUE	43	TRUE	Color2 [DarkGray]	1	4				0.260941	0.771661	0.649684	0.654779	10.7456	13.1713	13.6693	11.418	12.699	11.5203
	0.0292879	-0.0441348	Q8N5I9	NOPCHAP1	#N/A	#N/A	Homo sapiens	NOP protein chaperone 1	NOPC1_HUMAN	homo_sapiens_20231114m2aRGjTXi4	6	100	0	20123.3	SPLLDQVQTFLPQMAR	TRUE	66	TRUE	Color2 [DarkGray]	1	4				0.0292879	0.980321	-0.0441348	-0.0870896	15.8383	14.591	14.8657	15.2792	14.5023	15.6458
	1.52591	2.10127	Q8N5J2	MINDY1	#N/A	#N/A	Homo sapiens	Ubiquitin carboxyl-terminal hydrolase MINDY-1	MINY1_HUMAN	homo_sapiens_20231114m2aRGjTXi4	2	66.7	0.000178859	51778.1	EGELSVFFR	TRUE	308	TRUE	Color2 [DarkGray]	1	4				1.52591	0.169825	2.10127	3.30507	12.2314	14.0703	14.0993	11.1397	11.3082	11.6494
	0.903262	-0.695961	Q8N5K1	CISD2	#N/A	#N/A	Homo sapiens	CDGSH iron-sulfur domain-containing protein 2	CISD2_HUMAN	homo_sapiens_20231114m2aRGjTXi4	6	100	0	15278.2	LPVPESITGFAR	TRUE	21	TRUE	Color2 [DarkGray]	1	4				0.903262	0.318762	-0.695961	-1.936	17.2072	17.3326	16.2573	17.5897	17.8497	17.4455
	0.862116	-1.64815	Q8N5L8	RPP25L	#N/A	#N/A	Homo sapiens	Ribonuclease P protein subunit p25-like protein	RP25L_HUMAN	homo_sapiens_20231114m2aRGjTXi4	2	66.7	0.000178859	17631.2	FLQTEDSWVPASPDTGLDPLTVR	TRUE	89	TRUE	Color2 [DarkGray]	1	4				0.862116	0.336699	-1.64815	-1.8539	11.6073	13.607	11.4318	12.8767	13.9319	14.7818
	0.335732	1.09762	Q8N5M1	ATPAF2	#N/A	#N/A	Homo sapiens	ATP synthase mitochondrial F1 complex assembly factor 2	ATPF2_HUMAN	homo_sapiens_20231114m2aRGjTXi4	6	83.3	0	32772.4	LTVEQAVLLSR	TRUE	228	TRUE	Color2 [DarkGray]	1	4				0.335732	0.696729	1.09762	0.813459	15.6637	14.5426	13.4089	14.7881	14.4491	11.085
	0.124803	-0.403823	Q8N5M9	JAGN1	#N/A	#N/A	Homo sapiens	Protein jagunal homolog 1	JAGN1_HUMAN	homo_sapiens_20231114m2aRGjTXi4	2	100	0	21125	AAGTDGSDFQHR	TRUE	9	TRUE	Color2 [DarkGray]	1	4				0.124803	0.886366	-0.403823	-0.34104	15.3805	13.6663	11.9341	12.8556	15.0443	14.2924
	0.151114	-0.245814	Q8N5N7	MRPL50	#N/A	#N/A	Homo sapiens	Large ribosomal subunit protein mL50	RM50_HUMAN	homo_sapiens_20231114m2aRGjTXi4	4	100	0	18325	EVFGSSLPSNWQDISLEDSR	TRUE	76	TRUE	Color2 [DarkGray]	1	4				0.151114	0.864815	-0.245814	-0.405103	15.52	14.7348	16.0916	14.7725	16.2085	16.1029
	0.0548704	0.150447	Q8N5S9	CAMKK1	#N/A	#N/A	Homo sapiens	Calcium/calmodulin-dependent protein kinase kinase 1	KKCC1_HUMAN	homo_sapiens_20231114m2aRGjTXi4	1	50	0	55735.5	LIPSWTTVILVK	TRUE	440	TRUE	Color2 [DarkGray]	1	4				0.0548704	0.956645	0.150447	0.159084	11.0945	13.2706	13.3033	11.2826	13.3339	12.6005
	0.0692966	-0.0599009	Q8N5U6	RNF10	#N/A	#N/A	Homo sapiens	E3 ubiquitin-protein ligase RNF10	RNF10_HUMAN	homo_sapiens_20231114m2aRGjTXi4	5	100	0	89927	AEFSPAQFSGPK	TRUE	125	TRUE	Color2 [DarkGray]	1	4				0.0692966	0.943288	-0.0599009	-0.19825	14.7508	14.8142	14.734	14.7537	15.3803	14.3447
	0.0389131	0.0738376	Q8N5V2	NGEF	#N/A	#N/A	Homo sapiens	Ephexin-1	NGEF_HUMAN	homo_sapiens_20231114m2aRGjTXi4	7	100	0	82496.4	NLIEQIGLLYQEYR	TRUE	170	TRUE	Color2 [DarkGray]	1	4				0.0389131	0.971354	0.0738376	0.114584	15.3077	14.6692	15.6968	15.7607	15.681	14.0106
	0.099253	-0.44379	Q8N5X7	EIF4E3	#N/A	#N/A	Homo sapiens	Eukaryotic translation initiation factor 4E type 3	IF4E3_HUMAN	homo_sapiens_20231114m2aRGjTXi4	1	66.7	0	24440.8	SLPGATAAECASNLK	TRUE	60	TRUE	Color2 [DarkGray]	1	4				0.099253	0.913574	-0.44379	-0.276734	11.7081	13.9878	12.3205	16.0069	11.4361	11.9048
	0.241956	0.538535	Q8N653	LZTR1	#N/A	#N/A	Homo sapiens	Leucine-zipper-like transcriptional regulator 1	LZTR1_HUMAN	homo_sapiens_20231114m2aRGjTXi4	2	50	0.000338009	94718.9	LSSPLIVEIVR	TRUE	620	TRUE	Color2 [DarkGray]	1	4				0.241956	0.788397	0.538535	0.61327	13.6583	10.8679	13.2887	12.0457	12.2026	11.951
	0.0628265	0.0591447	Q8N684	CPSF7	#N/A	#N/A	Homo sapiens	Cleavage and polyadenylation specificity factor subunit 7	CPSF7_HUMAN	homo_sapiens_20231114m2aRGjTXi4	10	100	0	52050.1	LLELLPGK	TRUE	141	TRUE	Color2 [DarkGray]	1	4				0.0628265	0.951106	0.0591447	0.180803	15.698	14.7851	15.4967	14.9458	15.5438	15.3128
	0.739297	0.543511	Q8N6G5	CSGALNACT2	#N/A	#N/A	Homo sapiens	Chondroitin sulfate N-acetylgalactosaminyltransferase 2	CGAT2_HUMAN	homo_sapiens_20231114m2aRGjTXi4	1	100	0.00211073	62572.3	SIINIIVPLAER	TRUE	270	TRUE	Color2 [DarkGray]	1	4				0.739297	0.398166	0.543511	1.61196	14.7698	15.3565	14.8778	14.0533	14.3126	15.0077
	0.707568	0.985458	Q8N6H7	ARFGAP2	#N/A	#N/A	Homo sapiens	ADP-ribosylation factor GTPase-activating protein 2	ARFG2_HUMAN	homo_sapiens_20231114m2aRGjTXi4	3	66.7	0	56720.4	KLQNLEGK	TRUE	291	TRUE	Color2 [DarkGray]	1	4				0.707568	0.416093	0.985458	1.54998	13.2185	12.8159	14.1614	12.9217	11.4228	12.8949
	0.236064	-0.184268	Q8N6L1	KRTCAP2	#N/A	#N/A	Homo sapiens	Keratinocyte-associated protein 2	KTAP2_HUMAN	homo_sapiens_20231114m2aRGjTXi4	1	100	0	14678.5	ISSTLYQAAAPVLTPAK	TRUE	111	TRUE	Color2 [DarkGray]	1	4				0.236064	0.793493	-0.184268	-0.600269	15.1262	15.3135	15.186	14.9836	15.9821	15.2128
	0.296789	0.663397	Q8N6M0	OTUD6B	#N/A	#N/A	Homo sapiens	Deubiquitinase OTUD6B	OTU6B_HUMAN	homo_sapiens_20231114m2aRGjTXi4	2	66.7	0.000178859	33812.6	IDSVAVNISNLVLENQPPR	TRUE	79	TRUE	Color2 [DarkGray]	1	4				0.296789	0.739138	0.663397	0.731708	13.6128	11.8972	14.3269	13.0823	13.2442	11.5202
	0.267985	-1.19418	Q8N6M3	FITM2	#N/A	#N/A	Homo sapiens	Acyl-coenzyme A diphosphatase FITM2	FITM2_HUMAN	homo_sapiens_20231114m2aRGjTXi4	1	50	0.000338009	29855	ELSPLPESYLSNK	TRUE	40	TRUE	Color2 [DarkGray]	1	4				0.267985	0.767432	-1.19418	-0.670037	12.3157	11.5052	14.6885	16.7564	13.7723	11.5632
	0.6294	-0.672199	Q8N6N3	C1orf52	#N/A	#N/A	Homo sapiens	UPF0690 protein C1orf52	CA052_HUMAN	homo_sapiens_20231114m2aRGjTXi4	6	100	0	20598.8	LPGPDELFR	TRUE	56	TRUE	Color2 [DarkGray]	1	4				0.6294	0.458067	-0.672199	-1.39767	17.1874	16.7782	16.3688	17.267	16.834	18.2499
	0.0913002	0.230712	Q8N6Q8	METTL25	#N/A	#N/A	Homo sapiens	Probable methyltransferase-like protein 25	MET25_HUMAN	homo_sapiens_20231114m2aRGjTXi4	4	100	0.000178859	68213.3	GYLSSFLSLK	TRUE	186	TRUE	Color2 [DarkGray]	1	4				0.0913002	0.922793	0.230712	0.256245	14.675	12.2212	14.1756	14.4435	12.8116	13.1245
	0.132548	0.0812136	Q8N6R0	METTL13	#N/A	#N/A	Homo sapiens	eEF1A lysine and N-terminal methyltransferase	EFNMT_HUMAN	homo_sapiens_20231114m2aRGjTXi4	13	100	0	78767.9	LATPELLETAQALER	TRUE	660	TRUE	Color2 [DarkGray]	1	4				0.132548	0.880195	0.0812136	0.360111	15.6361	15.2794	15.3555	15.1203	15.7369	15.1702
	0.0517674	0.0431779	Q8N6T3	ARFGAP1	#N/A	#N/A	Homo sapiens	ADP-ribosylation factor GTPase-activating protein 1	ARFG1_HUMAN	homo_sapiens_20231114m2aRGjTXi4	6	100	0	44667.9	YVGFGNTPPPQK	TRUE	183	TRUE	Color2 [DarkGray]	1	4				0.0517674	0.95993	0.0431779	0.150531	14.4435	14.9372	15.1522	14.4522	15.1288	14.8224
	0.530856	-0.161557	Q8N766	EMC1	#N/A	#N/A	Homo sapiens	ER membrane protein complex subunit 1	EMC1_HUMAN	homo_sapiens_20231114m2aRGjTXi4	25	100	0	111759	VLPTQPNPVDASR	TRUE	276	TRUE	Color2 [DarkGray]	1	4				0.530856	0.534785	-0.161557	-1.20523	17.5537	17.2786	17.218	17.3966	17.4597	17.6786
	0.635541	-0.325158	Q8N7H5	PAF1	#N/A	#N/A	Homo sapiens	RNA polymerase II-associated factor 1 homolog	PAF1_HUMAN	homo_sapiens_20231114m2aRGjTXi4	20	100	0	59975.7	FITYPFDQNR	TRUE	48	TRUE	Color2 [DarkGray]	1	4				0.635541	0.454331	-0.325158	-1.40963	18.6553	18.7389	18.8662	18.7762	18.9475	19.5122
	0.0379919	-0.0938679	Q8N7R7	CCNYL1	#N/A	#N/A	Homo sapiens	Cyclin-Y-like protein 1	CCYL1_HUMAN	homo_sapiens_20231114m2aRGjTXi4	5	100	0	40705.1	IVLGAILLASK	FALSE	235	FALSE	Color2 [DarkGray]	1	4				0.0379919	0.972732	-0.0938679	-0.111975	12.2705	13.6347	14.3516	13.974	14.1938	12.3706
	0.00198429	0.00620715	Q8N8A2	ANKRD44	#N/A	#N/A	Homo sapiens	Serine/threonine-protein phosphatase 6 regulatory ankyrin repeat subunit B	ANR44_HUMAN	homo_sapiens_20231114m2aRGjTXi4	4	66.7	0.000178859	107603	LLSSGFEIDTPDK	TRUE	391	TRUE	Color2 [DarkGray]	1	4				0.00198429	0.998519	0.00620715	0.00607816	13.7331	10.7062	12.7665	12.4864	13.206	11.4947
	2.08903	-1.04306	Q8N8A6	DDX51	#N/A	#N/A	Homo sapiens	ATP-dependent RNA helicase DDX51	DDX51_HUMAN	homo_sapiens_20231114m2aRGjTXi4	12	100	0	72457.4	IQLLISTDATAR	TRUE	556	TRUE	Color2 [DarkGray]	1	4				2.08903	0.121173	-1.04306	-4.88241	14.0081	14.0128	14.3267	14.9236	15.5257	15.0275
	0.414662	0.908136	Q8N8D1	PDCD7	#N/A	#N/A	Homo sapiens	Programmed cell death protein 7	PDCD7_HUMAN	homo_sapiens_20231114m2aRGjTXi4	3	100	0	54700	AGCPVPQR	TRUE	157	TRUE	Color2 [DarkGray]	1	4				0.414662	0.628098	0.908136	0.974721	14.1973	12.7457	13.2238	13.616	12.9573	10.869
	0.199074	-0.787682	Q8N8L6	ARL10	#N/A	#N/A	Homo sapiens	ADP-ribosylation factor-like protein 10	ARL10_HUMAN	homo_sapiens_20231114m2aRGjTXi4	3	83.3	0	27459.3	LLDKDPDLPVVVVANK	TRUE	171	TRUE	Color2 [DarkGray]	1	4				0.199074	0.820307	-0.787682	-0.517194	11.3513	15.7317	16.0815	15.0597	15.2651	15.2028
	0.0495198	-0.0761175	Q8N8Q8	COX18	#N/A	#N/A	Homo sapiens	Cytochrome c oxidase assembly protein COX18, mitochondrial	COX18_HUMAN	homo_sapiens_20231114m2aRGjTXi4	2	100	0.00337133	37062.6	DIFAAFNTK	TRUE	320	TRUE	Color2 [DarkGray]	1	4				0.0495198	0.961213	-0.0761175	-0.144307	12.1471	13.5399	13.1738	12.8203	13.664	12.6049
	0.234219	-0.456405	Q8N8R7	ARL14EP	#N/A	#N/A	Homo sapiens	ARL14 effector protein	AL14E_HUMAN	homo_sapiens_20231114m2aRGjTXi4	3	100	0	29337.5	NLHVIDLDDATFLSAK	TRUE	89	TRUE	Color2 [DarkGray]	1	4				0.234219	0.794881	-0.456405	-0.596184	14.7508	13.2475	13.6486	15.4988	13.3808	14.1364
	0.146996	0.18958	Q8N8S7	ENAH	#N/A	#N/A	Homo sapiens	Protein enabled homolog	ENAH_HUMAN	homo_sapiens_20231114m2aRGjTXi4	3	100	0	66510.3	ASSTSTPEPTR	TRUE	484	TRUE	Color2 [DarkGray]	1	4				0.146996	0.86674	0.18958	0.395207	12.5674	12.9451	13.8038	13.4294	12.3573	12.9609
	0.33086	0.290176	Q8N8Y2	ATP6V0D2	#N/A	#N/A	Homo sapiens	V-type proton ATPase subunit d 2	VA0D2_HUMAN	homo_sapiens_20231114m2aRGjTXi4	1	100	0	40426.4	AFIITLNSFGTELSK	TRUE	220	TRUE	Color2 [DarkGray]	1	4				0.33086	0.70143	0.290176	0.803323	17.5239	16.9657	16.7719	16.7192	17.3201	16.3516
	0.288576	0.276869	Q8N972	ZNF709	#N/A	#N/A	Homo sapiens	Zinc finger protein 709	ZN709_HUMAN	homo_sapiens_20231114m2aRGjTXi4	4	100	0	74652.4	IHTGEKPYK	FALSE	301	FALSE	Color2 [DarkGray]	1	4				0.288576	0.747485	0.276869	0.714237	12.7687	13.7904	13.1141	12.732	12.6733	13.4373
	0.0342184	-0.0682599	Q8N983	MRPL43	#N/A	#N/A	Homo sapiens	Large ribosomal subunit protein mL43	RM43_HUMAN	homo_sapiens_20231114m2aRGjTXi4	5	100	0	23430.8	VVAEYLNGAVR	TRUE	75	TRUE	Color2 [DarkGray]	1	4				0.0342184	0.976047	-0.0682599	-0.101238	14.8047	13.3377	14.5277	14.726	13.2903	14.8587
	0.35704	0.490356	Q8N999	RLIG1	#N/A	#N/A	Homo sapiens	RNA ligase 1	RLIG1_HUMAN	homo_sapiens_20231114m2aRGjTXi4	6	100	0	37490	LKDIIFDV	TRUE	318	TRUE	Color2 [DarkGray]	1	4				0.35704	0.674182	0.490356	0.857515	14.8497	14.1605	15.9353	14.6941	14.777	14.0034
	0.219625	0.424478	Q8N9B5	JMY	#N/A	#N/A	Homo sapiens	Junction-mediating and -regulatory protein	JMY_HUMAN	homo_sapiens_20231114m2aRGjTXi4	7	83.3	0	111445	ILSQVLFTETDDPEEYYESLSELR	TRUE	304	TRUE	Color2 [DarkGray]	1	4				0.219625	0.807881	0.424478	0.56367	13.7267	13.9445	14.0213	14.6263	13.7213	12.0715
	0.693255	-0.828791	Q8N9E0	FAM133A	#N/A	#N/A	Homo sapiens	Protein FAM133A	F133A_HUMAN	homo_sapiens_20231114m2aRGjTXi4	4	100	0	28940.6	PTWEEVK	FALSE	39	FALSE	Color2 [DarkGray]	1	4				0.693255	0.423716	-0.828791	-1.52206	17.0102	16.7226	17.2154	17.9144	16.8544	18.6658
	0.0678331	-0.0664043	Q8N9F7	GDPD1	#N/A	#N/A	Homo sapiens	Lysophospholipase D GDPD1	GDPD1_HUMAN	homo_sapiens_20231114m2aRGjTXi4	9	100	0	36167.1	YCELPPYLGK	TRUE	106	TRUE	Color2 [DarkGray]	1	4				0.0678331	0.945711	-0.0664043	-0.19432	15.4909	15.3594	15.0691	15.354	14.8314	15.9332
	0.000691178	0.00105254	Q8N9M1	C19orf47	#N/A	#N/A	Homo sapiens	Uncharacterized protein C19orf47	CS047_HUMAN	homo_sapiens_20231114m2aRGjTXi4	8	100	0	44746.3	LGAAALVPEAQDSQVTSTK	TRUE	356	TRUE	Color2 [DarkGray]	1	4				0.000691178	0.999709	0.00105254	0.00212031	15.0381	15.4069	13.7809	14.7557	14.8446	14.6224
	0.42602	0.826365	Q8N9N2	ASCC1	#N/A	#N/A	Homo sapiens	Activating signal cointegrator 1 complex subunit 1	ASCC1_HUMAN	homo_sapiens_20231114m2aRGjTXi4	4	100	0	45509.5	IDVLLDTFR	TRUE	148	TRUE	Color2 [DarkGray]	1	4				0.42602	0.617774	0.826365	0.997546	16.6366	16.359	16.257	16.8979	14.0779	15.7977
	0.35847	-0.383813	Q8N9N7	LRRC57	#N/A	#N/A	Homo sapiens	Leucine-rich repeat-containing protein 57	LRC57_HUMAN	homo_sapiens_20231114m2aRGjTXi4	11	100	0	26754.2	LTVLPDEICNLK	TRUE	74	TRUE	Color2 [DarkGray]	1	4				0.35847	0.67313	-0.383813	-0.860455	16.9249	17.8686	17.259	18.0738	18.0957	17.0343
	0.542215	1.09048	Q8N9N8	EIF1AD	#N/A	#N/A	Homo sapiens	Probable RNA-binding protein EIF1AD	EIF1A_HUMAN	homo_sapiens_20231114m2aRGjTXi4	6	100	0	19053.1	AEISFVLCK	TRUE	82	TRUE	Color2 [DarkGray]	1	4				0.542215	0.526294	1.09048	1.22749	15.2038	15.5088	16.1614	13.2819	14.1845	16.1361
	0.711517	-0.640038	Q8N9Q2	SREK1IP1	#N/A	#N/A	Homo sapiens	Protein SREK1IP1	SR1IP_HUMAN	homo_sapiens_20231114m2aRGjTXi4	4	100	0	18176.7	HSSTPNSSEFSR	TRUE	143	TRUE	Color2 [DarkGray]	1	4				0.711517	0.413481	-0.640038	-1.55768	17.747	18.275	18.4674	18.3851	18.5261	19.4983
	0.180277	-0.208961	Q8N9T8	KRI1	#N/A	#N/A	Homo sapiens	Protein KRI1 homolog	KRI1_HUMAN	homo_sapiens_20231114m2aRGjTXi4	18	100	0	82598.1	TVVPCDFGLSTEEILAADDKELNR	TRUE	527	TRUE	Color2 [DarkGray]	1	4				0.180277	0.837781	-0.208961	-0.473911	17.0473	16.9427	17.4137	17.301	16.6432	18.0864
	0.0128543	0.0201864	Q8NAT1	POMGNT2	#N/A	#N/A	Homo sapiens	Protein O-linked-mannose beta-1,4-N-acetylglucosaminyltransferase 2	PMGT2_HUMAN	homo_sapiens_20231114m2aRGjTXi4	7	100	0	66615.3	VDIPSLIQTIR	TRUE	452	TRUE	Color2 [DarkGray]	1	4				0.0128543	0.991362	0.0201864	0.0388982	15.1197	14.5043	15.8642	15.6414	14.4961	15.2902
	1.55618	0.990675	Q8NAV1	PRPF38A	#N/A	#N/A	Homo sapiens	Pre-mRNA-splicing factor 38A	PR38A_HUMAN	homo_sapiens_20231114m2aRGjTXi4	14	100	0	37476.5	VCDIILPR	TRUE	157	TRUE	Color2 [DarkGray]	1	4				1.55618	0.165602	0.990675	3.37998	19.2836	19.6949	19.7036	18.5754	18.12	19.0146
	0.461286	1.15333	Q8NB14	USP38	#N/A	#N/A	Homo sapiens	Ubiquitin carboxyl-terminal hydrolase 38	UBP38_HUMAN	homo_sapiens_20231114m2aRGjTXi4	3	66.7	0	116546	VSNLLQNIWK	TRUE	198	TRUE	Color2 [DarkGray]	1	4				0.461286	0.587007	1.15333	1.06795	11.7595	13.67	15.303	13.1097	12.0521	12.1107
	0.34589	0.66422	Q8NB15	ZNF511	#N/A	#N/A	Homo sapiens	Zinc finger protein 511	ZN511_HUMAN	homo_sapiens_20231114m2aRGjTXi4	1	50	0.00819156	28265.2	LAAGPGAAEPLPVER	TRUE	11	TRUE	Color2 [DarkGray]	1	4				0.34589	0.687443	0.66422	0.834515	12.439	13.8891	11.1671	11.8943	12.0112	11.5971
	0.477865	-0.605892	Q8NB37	GATD1	#N/A	#N/A	Homo sapiens	Glutamine amidotransferase-like class 1 domain-containing protein 1	GALD1_HUMAN	homo_sapiens_20231114m2aRGjTXi4	4	100	0	23297.5	LPLVVEDFVK	TRUE	165	TRUE	Color2 [DarkGray]	1	4				0.477865	0.573418	-0.605892	-1.10083	16.2982	16.1954	14.7581	15.9019	16.6953	16.4723
	0.930736	0.98883	Q8NB46	ANKRD52	#N/A	#N/A	Homo sapiens	Serine/threonine-protein phosphatase 6 regulatory ankyrin repeat subunit C	ANR52_HUMAN	homo_sapiens_20231114m2aRGjTXi4	8	100	0	115077	TLAETLVNLDVR	TRUE	603	TRUE	Color2 [DarkGray]	1	4				0.930736	0.310595	0.98883	1.99119	14.7452	15.2926	15.984	13.8709	15.0176	14.1667
	0.224658	0.103766	Q8NB49	ATP11C	#N/A	#N/A	Homo sapiens	Phospholipid-transporting ATPase IG	AT11C_HUMAN	homo_sapiens_20231114m2aRGjTXi4	10	100	0	129477	GADSAVFPR	TRUE	567	TRUE	Color2 [DarkGray]	1	4				0.224658	0.80297	0.103766	0.574926	14.2336	14.3125	14.4039	14	14.557	14.0817
	0.891801	0.516337	Q8NB78	KDM1B	#N/A	#N/A	Homo sapiens	Lysine-specific histone demethylase 2	KDM1B_HUMAN	homo_sapiens_20231114m2aRGjTXi4	2	100	0	92098.3	VLVTVPLALLQK	TRUE	623	TRUE	Color2 [DarkGray]	1	4				0.891801	0.324707	0.516337	1.91307	13.1978	13.4908	13.4207	12.826	13.3082	12.426
	1.51217	0.36197	Q8NB90	AFG2A	#N/A	#N/A	Homo sapiens	ATPase family gene 2 protein homolog A	AFG2A_HUMAN	homo_sapiens_20231114m2aRGjTXi4	29	100	0	97904.4	GVLLYGPPGCSK	TRUE	663	TRUE	Color2 [DarkGray]	1	4				1.51217	0.170916	0.36197	3.27139	15.9421	16.2164	16.2035	15.8877	15.6772	15.7112
	1.49562	-0.527881	Q8NBA8	DTWD2	#N/A	#N/A	Homo sapiens	tRNA-uridine aminocarboxypropyltransferase 2	DTWD2_HUMAN	homo_sapiens_20231114m2aRGjTXi4	4	100	0.000338009	33415.7	TVPLLAACLPQDK	TRUE	110	TRUE	Color2 [DarkGray]	1	4				1.49562	0.172872	-0.527881	-3.23107	15.873	15.545	15.678	15.9715	16.418	16.29
	0.653449	-0.200012	Q8NBF2	NHLRC2	#N/A	#N/A	Homo sapiens	NHL repeat-containing protein 2	NHLC2_HUMAN	homo_sapiens_20231114m2aRGjTXi4	14	100	0	79443.6	DSLPPSPLLFPGK	TRUE	216	TRUE	Color2 [DarkGray]	1	4				0.653449	0.443138	-0.200012	-1.4445	14.7115	14.8133	15.0907	15.2309	14.9961	14.9885
	0.255181	-0.280018	Q8NBF6	AVL9	#N/A	#N/A	Homo sapiens	Late secretory pathway protein AVL9 homolog	AVL9_HUMAN	homo_sapiens_20231114m2aRGjTXi4	5	100	0	71947.4	LPLYGLLQAK	TRUE	124	TRUE	Color2 [DarkGray]	1	4				0.255181	0.776503	-0.280018	-0.642246	14.7024	14.923	14.5951	14.7199	15.8593	14.4813
	0.352331	-0.179916	Q8NBI6	XXYLT1	#N/A	#N/A	Homo sapiens	Xyloside xylosyltransferase 1	XXLT1_HUMAN	homo_sapiens_20231114m2aRGjTXi4	6	100	0	43806.8	GSVAPAPGAK	TRUE	76	TRUE	Color2 [DarkGray]	1	4				0.352331	0.679074	-0.179916	-0.847816	13.7118	13.7061	13.1161	13.5428	13.728	13.803
	0.967023	0.935844	Q8NBJ4	GOLM1	#N/A	#N/A	Homo sapiens	Golgi membrane protein 1	GOLM1_HUMAN	homo_sapiens_20231114m2aRGjTXi4	5	100	0.000338009	45333.2	DTINLLDQR	TRUE	386	TRUE	Color2 [DarkGray]	1	4				0.967023	0.301325	0.935844	2.0646	13.7618	13.282	13.4217	13.15	11.7174	12.7906
	0.149915	0.118946	Q8NBJ5	COLGALT1	#N/A	#N/A	Homo sapiens	Procollagen galactosyltransferase 1	GT251_HUMAN	homo_sapiens_20231114m2aRGjTXi4	6	100	0	71636.1	EEYGFLPVPLR	TRUE	286	TRUE	Color2 [DarkGray]	1	4				0.149915	0.865876	0.118946	0.402225	14.5082	14.6315	15.1799	15.0762	14.4126	14.4739
	0.360372	0.688685	Q8NBJ7	SUMF2	#N/A	#N/A	Homo sapiens	Inactive C-alpha-formylglycine-generating enzyme 2	SUMF2_HUMAN	homo_sapiens_20231114m2aRGjTXi4	1	50	0	33843.1	SVLWWLPVEK	TRUE	114	TRUE	Color2 [DarkGray]	1	4				0.360372	0.671745	0.688685	0.864364	12.051	13.4784	12.8735	10.9928	13.3437	12.0003
	1.70441	1.95373	Q8NBJ9	SIDT2	#N/A	#N/A	Homo sapiens	SID1 transmembrane family member 2	SIDT2_HUMAN	homo_sapiens_20231114m2aRGjTXi4	1	66.7	0	94454.4	GAPLLFVVR	TRUE	77	TRUE	Color2 [DarkGray]	1	4				1.70441	0.144099	1.95373	3.76139	13.7606	13.5937	13.0071	12.3282	11.458	10.714
	0.0790635	0.145288	Q8NBL1	POGLUT1	#N/A	#N/A	Homo sapiens	Protein O-glucosyltransferase 1	PGLT1_HUMAN	homo_sapiens_20231114m2aRGjTXi4	2	83.3	0	46189.2	CSGVEHFILEVIGR	TRUE	108	TRUE	Color2 [DarkGray]	1	4				0.0790635	0.933253	0.145288	0.224239	10.6332	11.7072	11.1992	10.2291	10.7414	12.1331
	0.626025	0.530983	Q8NBM4	UBAC2	#N/A	#N/A	Homo sapiens	Ubiquitin-associated domain-containing protein 2	UBAC2_HUMAN	homo_sapiens_20231114m2aRGjTXi4	5	83.3	0.000338009	38963.5	LFVYDLHAVK	TRUE	40	TRUE	Color2 [DarkGray]	1	4				0.626025	0.461174	0.530983	1.39109	13.6987	13.2864	13.7825	13.6752	13.0344	12.465
	0.00665688	-0.0247364	Q8NBM8	PCYOX1L	#N/A	#N/A	Homo sapiens	Prenylcysteine oxidase-like	PCYXL_HUMAN	homo_sapiens_20231114m2aRGjTXi4	2	100	0	54646.5	FIDDVVSAVLR	TRUE	204	TRUE	Color2 [DarkGray]	1	4				0.00665688	0.99544	-0.0247364	-0.0202833	16.2291	17.8291	16.3468	16.6028	15.0332	18.8433
	0.183099	-0.262145	Q8NBN7	RDH13	#N/A	#N/A	Homo sapiens	Retinol dehydrogenase 13	RDH13_HUMAN	homo_sapiens_20231114m2aRGjTXi4	10	100	0	35932.2	TVIVTGANTGIGK	TRUE	40	TRUE	Color2 [DarkGray]	1	4				0.183099	0.835881	-0.262145	-0.480459	15.6794	16.0302	15.3541	16.5297	16.3859	14.9345
	0.173674	-0.286279	Q8NBQ5	HSD17B11	#N/A	#N/A	Homo sapiens	Estradiol 17-beta-dehydrogenase 11	DHB11_HUMAN	homo_sapiens_20231114m2aRGjTXi4	9	100	0	32963.9	NPSTSLGPTLEPEEVVNR	TRUE	228	TRUE	Color2 [DarkGray]	1	4				0.173674	0.845558	-0.286279	-0.458516	15.2296	14.817	15.9453	15.7143	14.6536	16.4828
	1.18546	-0.849163	Q8NBS9	TXNDC5	#N/A	#N/A	Homo sapiens	Thioredoxin domain-containing protein 5	TXND5_HUMAN	homo_sapiens_20231114m2aRGjTXi4	6	100	0	47628.9	TLAPTWEELSK	TRUE	355	TRUE	Color2 [DarkGray]	1	4				1.18546	0.225751	-0.849163	-2.52162	14.5725	14.3565	15.4176	15.8086	15.496	15.5894
	0.126339	0.744668	Q8NBT2	SPC24	#N/A	#N/A	Homo sapiens	Kinetochore protein Spc24	SPC24_HUMAN	homo_sapiens_20231114m2aRGjTXi4	4	83.3	0.000178859	22443.2	EVDEDTTVTIPSAVYVAQLYHQVSK	TRUE	124	TRUE	Color2 [DarkGray]	1	4				0.126339	0.884912	0.744668	0.344838	17.589	16.7507	17.1334	12.1957	17.8331	19.2104
	2.82901	-0.82896	Q8NBU5	ATAD1	#N/A	#N/A	Homo sapiens	Outer mitochondrial transmembrane helix translocase	ATAD1_HUMAN	homo_sapiens_20231114m2aRGjTXi4	12	100	0	40744	GVLLYGPPGCGK	TRUE	128	TRUE	Color2 [DarkGray]	1	4				2.82901	0.0700935	-0.82896	-7.76518	15.7027	15.6925	15.5567	16.6134	16.2939	16.5314
	0.00265461	0.00392787	Q8NBW4	SLC38A9	#N/A	#N/A	Homo sapiens	Neutral amino acid transporter 9	S38A9_HUMAN	homo_sapiens_20231114m2aRGjTXi4	1	83.3	0.00414541	63775.7	SPSFFSK	TRUE	307	TRUE	Color2 [DarkGray]	1	4				0.00265461	0.997662	0.00392787	0.00812521	12.843	11.8232	13.438	12.8827	12.6965	12.5132
	0.060504	0.111279	Q8NBX0	SCCPDH	#N/A	#N/A	Homo sapiens	Saccharopine dehydrogenase-like oxidoreductase	SCPDL_HUMAN	homo_sapiens_20231114m2aRGjTXi4	10	100	0	47151.4	SAIYGFGDQSNLR	TRUE	199	TRUE	Color2 [DarkGray]	1	4				0.060504	0.952739	0.111279	0.174493	16.4032	14.7316	16.1765	16.363	15.1451	15.4693
	1.18494	-1.92099	Q8NBZ0	INO80E	#N/A	#N/A	Homo sapiens	INO80 complex subunit E	IN80E_HUMAN	homo_sapiens_20231114m2aRGjTXi4	4	83.3	0	26478	GSGAGVGTTLTPLPPPK	TRUE	191	TRUE	Color2 [DarkGray]	1	4				1.18494	0.225656	-1.92099	-2.52049	14.1755	14.336	11.9956	15.4517	15.2279	15.5905
	0.118848	-0.272606	Q8NC44	RETREG2	#N/A	#N/A	Homo sapiens	Reticulophagy regulator 2	RETR2_HUMAN	homo_sapiens_20231114m2aRGjTXi4	2	66.7	0.000178859	57830.1	PHLLSVPELCR	TRUE	149	TRUE	Color2 [DarkGray]	1	4				0.118848	0.892033	-0.272606	-0.326248	14.3593	14.4516	12.0726	13.8946	14.431	13.3758
	0.97868	0.816547	Q8NC51	SERBP1	#N/A	194	Homo sapiens	SERPINE1 mRNA-binding protein 1	SERB1_HUMAN	homo_sapiens_20231114m2aRGjTXi4	12	100	0	44965.4	FDQLFDDESDPFEVLK	TRUE	17	TRUE	Color2 [DarkGray]	1	4				0.97868	0.297484	0.816547	2.08831	16.9406	16.9945	17.0561	15.6643	15.9332	16.9441
	0.300984	-0.621002	Q8NC54	KCT2	#N/A	#N/A	Homo sapiens	Keratinocyte-associated transmembrane protein 2	KCT2_HUMAN	homo_sapiens_20231114m2aRGjTXi4	1	66.7	0	29234.8	LDQNVNEAMPSLK	TRUE	246	TRUE	Color2 [DarkGray]	1	4				0.300984	0.735618	-0.621002	-0.740599	11.3953	11.978	13.505	13.9578	12.0679	12.7157
	0.65588	-0.488724	Q8NC56	LEMD2	#N/A	#N/A	Homo sapiens	LEM domain-containing protein 2	LEMD2_HUMAN	homo_sapiens_20231114m2aRGjTXi4	9	100	0	56975.2	YPYVGILHVR	TRUE	436	TRUE	Color2 [DarkGray]	1	4				0.65588	0.441448	-0.488724	-1.44924	13.0396	14.1634	13.4997	13.8854	14.1518	14.1317
	0.958096	-1.41374	Q8NC60	NOA1	#N/A	#N/A	Homo sapiens	Nitric oxide-associated protein 1	NOA1_HUMAN	homo_sapiens_20231114m2aRGjTXi4	5	100	0	78457.8	EQYLELVSAALR	TRUE	199	TRUE	Color2 [DarkGray]	1	4				0.958096	0.303248	-1.41374	-2.04648	12.9726	14.9161	15.0644	15.4597	15.985	15.7495
	1.84152	-0.861876	Q8NC96	NECAP1	#N/A	#N/A	Homo sapiens	Adaptin ear-binding coat-associated protein 1	NECP1_HUMAN	homo_sapiens_20231114m2aRGjTXi4	4	100	0	29737.4	GGGLSLLPPPPGGK	TRUE	181	TRUE	Color2 [DarkGray]	1	4				1.84152	0.132056	-0.861876	-4.13765	14.6359	14.2701	14.6505	15.601	15.4881	15.0531
	0.491245	-0.205393	Q8NCA5	FAM98A	#N/A	#N/A	Homo sapiens	Protein FAM98A	FA98A_HUMAN	homo_sapiens_20231114m2aRGjTXi4	8	100	0	55272.5	GPLLEDGALSQAVSAGASSPEFTK	TRUE	21	TRUE	Color2 [DarkGray]	1	4				0.491245	0.562619	-0.205393	-1.12728	16.0098	15.8745	15.9045	15.7807	16.3317	16.2927
	0.476083	1.63587	Q8NCB2	CAMKV	#N/A	#N/A	Homo sapiens	CaM kinase-like vesicle-associated protein	CAMKV_HUMAN	homo_sapiens_20231114m2aRGjTXi4	1	50	0.00414541	54353.7	EVFDWILDQGYYSER	TRUE	106	TRUE	Color2 [DarkGray]	1	4				0.476083	0.574473	1.63587	1.0973	14.8778	14.9669	11.4929	10.8598	14.0138	11.5564
	1.21304	1.28218	Q8NCC3	PLA2G15	#N/A	#N/A	Homo sapiens	Phospholipase A2 group XV	PAG15_HUMAN	homo_sapiens_20231114m2aRGjTXi4	1	66.7	0.000502681	46657.8	IPVIGPLK	TRUE	248	TRUE	Color2 [DarkGray]	1	4				1.21304	0.219323	1.28218	2.58152	13.9678	13.3841	13.3391	11.4832	13.0536	12.3076
	0.090566	0.10106	Q8NCD3	HJURP	#N/A	#N/A	Homo sapiens	Holliday junction recognition protein	HJURP_HUMAN	homo_sapiens_20231114m2aRGjTXi4	7	100	0.000178859	83539.1	EYCLSPR	TRUE	444	TRUE	Color2 [DarkGray]	1	4				0.090566	0.923209	0.10106	0.254341	15.014	13.9182	14.0624	13.9688	14.1011	14.6215
	0.112697	0.0697142	Q8NCE0	TSEN2	#N/A	#N/A	Homo sapiens	tRNA-splicing endonuclease subunit Sen2	SEN2_HUMAN	homo_sapiens_20231114m2aRGjTXi4	1	66.7	0.000338009	53246.9	AEAVFHAPK	TRUE	2	TRUE	Color2 [DarkGray]	1	4				0.112697	0.898977	0.0697142	0.310847	12.1066	12.0436	11.5923	11.5388	11.9512	12.0433
	0.219631	-0.375086	Q8NCE2	MTMR14	#N/A	#N/A	Homo sapiens	Myotubularin-related protein 14	MTMRE_HUMAN	homo_sapiens_20231114m2aRGjTXi4	3	83.3	0	72203.4	FVCPVILFK	TRUE	129	TRUE	Color2 [DarkGray]	1	4				0.219631	0.808065	-0.375086	-0.563684	14.036	14.1962	13.3053	14.9473	14.6986	13.0169
	1.38452	-0.606346	Q8NCF5	NFATC2IP	#N/A	#N/A	Homo sapiens	NFATC2-interacting protein	NF2IP_HUMAN	homo_sapiens_20231114m2aRGjTXi4	5	100	0	45816.8	LVLDPGEAPLVPVYSGK	TRUE	113	TRUE	Color2 [DarkGray]	1	4				1.38452	0.188278	-0.606346	-2.96729	14.5017	14.5442	14.8487	15.3081	14.9099	15.4956
	0.060628	-0.0461082	Q8NCG7	DAGLB	#N/A	#N/A	Homo sapiens	Diacylglycerol lipase-beta	DGLB_HUMAN	homo_sapiens_20231114m2aRGjTXi4	9	100	0	73732.1	WSPAYSFSSDSPLDSSPK	TRUE	569	TRUE	Color2 [DarkGray]	1	4				0.060628	0.952659	-0.0461082	-0.174831	14.3003	14.8439	14.4753	14.3128	14.9976	14.4473
	0.717458	1.66091	Q8NCH0	CHST14	#N/A	#N/A	Homo sapiens	Carbohydrate sulfotransferase 14	CHSTE_HUMAN	homo_sapiens_20231114m2aRGjTXi4	3	83.3	0	42997	VLAGVLDSVDVR	TRUE	168	TRUE	Color2 [DarkGray]	1	4				0.717458	0.410373	1.66091	1.56928	15.4246	14.2774	15.3695	11.3915	14.1847	14.5127
	2.56501	0.817497	Q8NCM8	DYNC2H1	#N/A	#N/A	Homo sapiens	Cytoplasmic dynein 2 heavy chain 1	DYHC2_HUMAN	homo_sapiens_20231114m2aRGjTXi4	70	100	0	492622	NSLLTILDQLQR	TRUE	1399	TRUE	Color2 [DarkGray]	1	4				2.56501	0.08975	0.817497	6.60523	15.9616	15.7247	15.8608	14.9088	15.2361	14.9496
	0.387268	0.240616	Q8NCN5	PDPR	#N/A	#N/A	Homo sapiens	Pyruvate dehydrogenase phosphatase regulatory subunit, mitochondrial	PDPR_HUMAN	homo_sapiens_20231114m2aRGjTXi4	7	100	0	99364.5	DSNLLLEDVTWK	TRUE	609	TRUE	Color2 [DarkGray]	1	4				0.387268	0.65096	0.240616	0.919317	14.0848	14.2783	13.7721	13.4865	13.7095	14.2173
	4.4159	2.65701	Q8NCW5	NAXE	#N/A	#N/A	Homo sapiens	NAD(P)H-hydrate epimerase	NNRE_HUMAN	homo_sapiens_20231114m2aRGjTXi4	10	100	0	31674.6	GLTVPIASIDIPSGWDVEK	TRUE	209	TRUE	Color2 [DarkGray]	1	4		+	F_R	4.4159	0.0382222	2.65701	19.8004	18.8328	18.5598	18.6995	16.0902	15.8323	16.1985
	0.0726453	-0.175648	Q8ND04	SMG8	#N/A	#N/A	Homo sapiens	Nonsense-mediated mRNA decay factor SMG8	SMG8_HUMAN	homo_sapiens_20231114m2aRGjTXi4	3	100	0	109684	DPESLLVPAPLSGPR	TRUE	363	TRUE	Color2 [DarkGray]	1	4				0.0726453	0.940526	-0.175648	-0.207207	12.4965	14.123	13.8546	12.3949	14.7293	13.8767
	1.02941	-1.54825	Q8ND56	LSM14A	#N/A	#N/A	Homo sapiens	Protein LSM14 homolog A	LS14A_HUMAN	homo_sapiens_20231114m2aRGjTXi4	4	100	0	50529.8	VSRPENEQLR	TRUE	244	TRUE	Color2 [DarkGray]	1	4				1.02941	0.277118	-1.54825	-2.1923	10.8038	13.2485	12.0741	13.5732	13.6317	13.5661
	0.948065	0.682703	Q8ND83	SLAIN1	#N/A	#N/A	Homo sapiens	SLAIN motif-containing protein 1	SLAI1_HUMAN	homo_sapiens_20231114m2aRGjTXi4	4	100	0	60594.8	HSSSVSLSSGK	TRUE	299	TRUE	Color2 [DarkGray]	1	4				0.948065	0.305094	0.682703	2.02617	13.2824	13.7917	13.6925	13.202	13.2077	12.3087
	1.23167	4.96057	Q8NDA8	MROH1	#N/A	#N/A	Homo sapiens	Maestro heat-like repeat-containing protein family member 1	MROH1_HUMAN	homo_sapiens_20231114m2aRGjTXi4	4	66.7	0.000178859	181249	GGVLQEK	TRUE	1085	TRUE	Color2 [DarkGray]	1	4				1.23167	0.215042	4.96057	2.62229	17.4305	17.9295	18.7058	11.5453	16.7518	10.8871
	0.221715	0.284912	Q8NDF8	TENT4B	#N/A	#N/A	Homo sapiens	Terminal nucleotidyltransferase 4B	PAPD5_HUMAN	homo_sapiens_20231114m2aRGjTXi4	6	100	0	63266.9	IKDGGSYVAK	TRUE	333	TRUE	Color2 [DarkGray]	1	4				0.221715	0.806379	0.284912	0.568349	14.5601	14.2688	15.3371	14.1865	13.9285	15.1963
	1.20505	-0.669661	Q8NDT2	RBM15B	#N/A	#N/A	Homo sapiens	Putative RNA-binding protein 15B	RB15B_HUMAN	homo_sapiens_20231114m2aRGjTXi4	12	100	0	97205.5	GFPLGGPDR	FALSE	475	FALSE	Color2 [DarkGray]	1	4				1.20505	0.221327	-0.669661	-2.5641	14.2199	13.5996	14.4715	14.7125	14.7612	14.8262
	1.14542	1.19065	Q8NDV7	TNRC6A	#N/A	#N/A	Homo sapiens	Trinucleotide repeat-containing gene 6A protein	TNR6A_HUMAN	homo_sapiens_20231114m2aRGjTXi4	6	100	0	210297	YTPGSSWGESSSGR	TRUE	1765	TRUE	Color2 [DarkGray]	1	4				1.14542	0.237818	1.19065	2.43562	14.9351	13.7875	14.5319	13.1421	13.8806	12.6598
	0.327437	0.634898	Q8NDX5	PHC3	#N/A	#N/A	Homo sapiens	Polyhomeotic-like protein 3	PHC3_HUMAN	homo_sapiens_20231114m2aRGjTXi4	2	100	0	106162	AQEIDGQALLLLK	FALSE	943	FALSE	Color2 [DarkGray]	1	4				0.327437	0.704838	0.634898	0.796188	15.5043	15.6897	14.5919	15.7771	13.2969	14.8072
	0.313805	-0.303068	Q8NDZ4	DIPK2A	#N/A	#N/A	Homo sapiens	Divergent protein kinase domain 2A	DIK2A_HUMAN	homo_sapiens_20231114m2aRGjTXi4	4	100	0	49481.9	LLDFLNVK	TRUE	82	TRUE	Color2 [DarkGray]	1	4				0.313805	0.720151	-0.303068	-0.767641	14.4077	13.7576	13.4371	13.9955	13.8108	14.7054
	0.485192	-0.405895	Q8NE01	CNNM3	#N/A	#N/A	Homo sapiens	Metal transporter CNNM3	CNNM3_HUMAN	homo_sapiens_20231114m2aRGjTXi4	11	100	0	76119.2	DLAFVDPEDCTPLSTITR	TRUE	367	TRUE	Color2 [DarkGray]	1	4				0.485192	0.567205	-0.405895	-1.11532	14.4	15.552	15.2185	15.7088	15.3177	15.3616
	0.061229	-0.044534	Q8NE71	ABCF1	#N/A	#N/A	Homo sapiens	ATP-binding cassette sub-family F member 1	ABCF1_HUMAN	homo_sapiens_20231114m2aRGjTXi4	27	100	0	95925.7	STLLLLLTGK	TRUE	665	TRUE	Color2 [DarkGray]	1	4				0.061229	0.952306	-0.044534	-0.176466	17.7535	17.4167	17.6296	18.1004	17.338	17.4951
	0.460008	-1.46179	Q8NE86	MCU	#N/A	#N/A	Homo sapiens	Calcium uniporter protein, mitochondrial	MCU_HUMAN	homo_sapiens_20231114m2aRGjTXi4	3	83.3	0	39866.8	VAASTGIDLLLLDDFK	TRUE	135	TRUE	Color2 [DarkGray]	1	4				0.460008	0.587335	-1.46179	-1.06541	10.9311	15.2542	14.4487	14.9642	14.4269	15.6283
	0.0853042	0.136284	Q8NEB9	PIK3C3	#N/A	#N/A	Homo sapiens	Phosphatidylinositol 3-kinase catalytic subunit type 3	PK3C3_HUMAN	homo_sapiens_20231114m2aRGjTXi4	10	100	0	101549	GIIPETATLFK	TRUE	603	TRUE	Color2 [DarkGray]	1	4				0.0853042	0.927406	0.136284	0.240637	15.3489	14.9552	14.7279	14.802	15.8377	13.9834
	0.170994	-0.455622	Q8NEC7	GSTCD	#N/A	#N/A	Homo sapiens	Glutathione S-transferase C-terminal domain-containing protein	GSTCD_HUMAN	homo_sapiens_20231114m2aRGjTXi4	8	100	0	71078.8	ELLELLGFK	TRUE	125	TRUE	Color2 [DarkGray]	1	4				0.170994	0.847785	-0.455622	-0.45224	16.8406	15.9413	15.719	16.6464	14.97	18.2514
	1.45038	-1.46364	Q8NEF9	SRFBP1	#N/A	#N/A	Homo sapiens	Serum response factor-binding protein 1	SRFB1_HUMAN	homo_sapiens_20231114m2aRGjTXi4	4	83.3	0	48633.9	AQPGTLNLNNEVVK	TRUE	2	TRUE	Color2 [DarkGray]	1	4				1.45038	0.176814	-1.46364	-3.12223	12.4082	12.1934	11.676	12.73	13.8943	14.0443
	0.83535	-0.273788	Q8NEJ9	NGDN	#N/A	#N/A	Homo sapiens	Neuroguidin	NGDN_HUMAN	homo_sapiens_20231114m2aRGjTXi4	9	100	0	35894.1	TAVTGSLSENDPLR	TRUE	116	TRUE	Color2 [DarkGray]	1	4				0.83535	0.348625	-0.273788	-1.80081	16.2843	16.1943	16.2971	16.6991	16.236	16.662
	0.0889877	-0.077384	Q8NEL9	DDHD1	#N/A	#N/A	Homo sapiens	Phospholipase DDHD1	DDHD1_HUMAN	homo_sapiens_20231114m2aRGjTXi4	4	100	0	100435	ASILGAASIGK	TRUE	745	TRUE	Color2 [DarkGray]	1	4				0.0889877	0.925484	-0.077384	-0.250242	14.8922	14.8081	14.0396	14.8938	14.6947	14.3836
	1.37234	0.855795	Q8NEM2	SHCBP1	#N/A	#N/A	Homo sapiens	SHC SH2 domain-binding protein 1	SHCBP_HUMAN	homo_sapiens_20231114m2aRGjTXi4	9	100	0	75690.5	LIENPLLR	TRUE	301	TRUE	Color2 [DarkGray]	1	4				1.37234	0.187812	0.855795	2.93905	16.1311	16.4926	16.49	15.1489	16.0309	15.3665
	0.936709	1.63981	Q8NEM7	SUPT20H	#N/A	#N/A	Homo sapiens	Transcription factor SPT20 homolog	SP20H_HUMAN	homo_sapiens_20231114m2aRGjTXi4	1	66.7	0.000338009	85789.1	LLDFLQK	TRUE	263	TRUE	Color2 [DarkGray]	1	4				0.936709	0.309205	1.63981	2.00323	14.3598	14.9571	13.5713	14.0752	11.8163	12.0773
	0.400296	0.762092	Q8NEN9	PDZD8	#N/A	#N/A	Homo sapiens	PDZ domain-containing protein 8	PDZD8_HUMAN	homo_sapiens_20231114m2aRGjTXi4	10	100	0	128563	ITSTLQVLK	TRUE	424	TRUE	Color2 [DarkGray]	1	4				0.400296	0.640075	0.762092	0.945733	13.4419	14.0425	12.7176	11.6832	14.0237	12.2088
	0.358704	1.08514	Q8NEU8	APPL2	#N/A	#N/A	Homo sapiens	DCC-interacting protein 13-beta	DP13B_HUMAN	homo_sapiens_20231114m2aRGjTXi4	3	50	0	74493.3	LIDPQTQVSR	TRUE	546	TRUE	Color2 [DarkGray]	1	4				0.358704	0.673143	1.08514	0.860936	12.4789	15.4837	14.8134	14.9107	12.4265	12.1834
	0.65173	0.386246	Q8NEW0	SLC30A7	#N/A	#N/A	Homo sapiens	Zinc transporter 7	ZNT7_HUMAN	homo_sapiens_20231114m2aRGjTXi4	4	100	0	41625.9	TPPLLENSLPQCYQR	TRUE	297	TRUE	Color2 [DarkGray]	1	4				0.65173	0.443419	0.386246	1.44116	15.3583	15.1814	14.9071	14.3436	14.7931	15.1513
	1.67867	-0.42435	Q8NEY1	NAV1	#N/A	#N/A	Homo sapiens	Neuron navigator 1	NAV1_HUMAN	homo_sapiens_20231114m2aRGjTXi4	15	100	0	202472	DLQLYLSNLANQIDR	TRUE	1600	TRUE	Color2 [DarkGray]	1	4				1.67867	0.146467	-0.42435	-3.69336	14.9649	15.0337	15.2569	15.6224	15.371	15.5351
	1.05231	0.964264	Q8NEY8	PPHLN1	#N/A	#N/A	Homo sapiens	Periphilin-1	PPHLN_HUMAN	homo_sapiens_20231114m2aRGjTXi4	9	100	0	52737.1	SIQFALR	TRUE	329	TRUE	Color2 [DarkGray]	1	4				1.05231	0.27132	0.964264	2.2397	16.6789	15.6595	16.3077	15.4832	14.6356	15.6346
	2.04527	1.05565	Q8NEZ5	FBXO22	#N/A	#N/A	Homo sapiens	F-box only protein 22	FBX22_HUMAN	homo_sapiens_20231114m2aRGjTXi4	7	100	0	44508.3	STFVLSNLAEVVER	TRUE	19	TRUE	Color2 [DarkGray]	1	4				2.04527	0.120824	1.05565	4.74406	15.6607	16.2084	15.6329	14.6052	14.7209	15.0089
	0.342231	0.231675	Q8NF37	LPCAT1	#N/A	#N/A	Homo sapiens	Lysophosphatidylcholine acyltransferase 1	PCAT1_HUMAN	homo_sapiens_20231114m2aRGjTXi4	11	100	0	59151.3	LPADTCLLEFAR	TRUE	325	TRUE	Color2 [DarkGray]	1	4				0.342231	0.691061	0.231675	0.826943	16.8059	17.007	16.0936	16.4844	16.3469	16.3801
	0.0550116	0.0979331	Q8NF91	SYNE1	#N/A	#N/A	Homo sapiens	Nesprin-1	SYNE1_HUMAN	homo_sapiens_20231114m2aRGjTXi4	3	100	0	1.01109e+06	EQTSHLEQRWFQLEDLIK	TRUE	4316	TRUE	Color2 [DarkGray]	1	4				0.0550116	0.956777	0.0979331	0.159472	15.3914	14.6815	15.6554	14.3207	14.9501	16.1638
	0.157332	-0.258171	Q8NFA0	USP32	#N/A	#N/A	Homo sapiens	Ubiquitin carboxyl-terminal hydrolase 32	UBP32_HUMAN	homo_sapiens_20231114m2aRGjTXi4	9	100	0	181656	DMVVALLEVWK	TRUE	291	TRUE	Color2 [DarkGray]	1	4				0.157332	0.859347	-0.258171	-0.419957	13.5619	13.269	12.1873	12.3649	13.6594	13.7683
	0.256582	1.05848	Q8NFC6	BOD1L1	#N/A	#N/A	Homo sapiens	Biorientation of chromosomes in cell division protein 1-like 1	BD1L1_HUMAN	homo_sapiens_20231114m2aRGjTXi4	4	83.3	0	330466	DCLADVDTKPAYQNLR	FALSE	73	FALSE	Color2 [DarkGray]	1	4				0.256582	0.775278	1.05848	0.645299	14.4377	15.4878	15.4595	10.9396	15.0309	16.239
	1.94951	-2.62625	Q8NFD5	ARID1B	#N/A	#N/A	Homo sapiens	AT-rich interactive domain-containing protein 1B	ARI1B_HUMAN	homo_sapiens_20231114m2aRGjTXi4	2	83.3	0	243943	SIIATIDDVLSAR	TRUE	1942	TRUE	Color2 [DarkGray]	1	4				1.94951	0.127423	-2.62625	-4.45158	11.1319	12.0621	12.693	15.245	13.9376	14.5832
	0.413137	-0.192642	Q8NFF5	FLAD1	#N/A	#N/A	Homo sapiens	FAD synthase	FAD1_HUMAN	homo_sapiens_20231114m2aRGjTXi4	20	100	0	65265.6	LGLGSYPDWGSNYYQVK	TRUE	308	TRUE	Color2 [DarkGray]	1	4				0.413137	0.628963	-0.192642	-0.971651	16.511	16.4883	17.0421	17.0345	16.7778	16.8071
	0.357832	0.47706	Q8NFG4	FLCN	#N/A	#N/A	Homo sapiens	Folliculin	FLCN_HUMAN	homo_sapiens_20231114m2aRGjTXi4	3	100	0	64473.3	DVDLVQSAFEVLR	TRUE	380	TRUE	Color2 [DarkGray]	1	4				0.357832	0.673864	0.47706	0.859144	14.1711	13.9792	14.7151	12.8763	13.9276	14.6303
	0.146729	-0.0447833	Q8NFH3	NUP43	517	#N/A	Homo sapiens	Nucleoporin Nup43	NUP43_HUMAN	homo_sapiens_20231114m2aRGjTXi4	7	100	0	42150.8	IEITSLLPSR	TRUE	340	TRUE	Color2 [DarkGray]	1	4				0.146729	0.86677	-0.0447833	-0.394564	17.0779	17.2292	17.1452	17.3688	17.2109	17.007
	0.0185647	0.0934931	Q8NFH5	NUP35	#N/A	#N/A	Homo sapiens	Nucleoporin NUP35	NUP35_HUMAN	homo_sapiens_20231114m2aRGjTXi4	2	66.7	0.00148319	34773.8	SPLLAGGSPPQPVVPAHK	TRUE	66	TRUE	Color2 [DarkGray]	1	4				0.0185647	0.989564	0.0934931	0.055831	14.8021	14.2559	11.8278	10.7599	15.2829	14.5624
	0.541677	0.874234	Q8NFP9	NBEA	#N/A	#N/A	Homo sapiens	Neurobeachin	NBEA_HUMAN	homo_sapiens_20231114m2aRGjTXi4	9	83.3	0	327822	AVLEQFLSFAK	TRUE	569	TRUE	Color2 [DarkGray]	1	4				0.541677	0.526941	0.874234	1.22644	14.7566	13.9779	13.9826	13.9624	14.0934	12.0386
	0.468506	0.309826	Q8NFQ8	TOR1AIP2	#N/A	#N/A	Homo sapiens	Torsin-1A-interacting protein 2	TOIP2_HUMAN	homo_sapiens_20231114m2aRGjTXi4	10	100	0	51263.3	ISHLVLPVQPVSSIEEQGCLF	TRUE	450	TRUE	Color2 [DarkGray]	1	4				0.468506	0.583172	0.309826	1.08228	15.4724	14.9544	15.1453	14.8654	15.3094	14.4679
	0.924556	1.04327	Q8NFV4	ABHD11	#N/A	#N/A	Homo sapiens	Protein ABHD11	ABHDB_HUMAN	homo_sapiens_20231114m2aRGjTXi4	9	100	0	34689.9	LLDGEAALPAVVFLHGLFGSK	TRUE	59	TRUE	Color2 [DarkGray]	1	4				0.924556	0.311388	1.04327	1.97875	15.4298	15.317	15.5515	13.7143	15.4186	14.0355
	0.31501	0.726145	Q8NFW8	CMAS	#N/A	#N/A	Homo sapiens	N-acylneuraminate cytidylyltransferase	NEUA_HUMAN	homo_sapiens_20231114m2aRGjTXi4	2	83.3	0	48379.2	VGLSGAPADACSTAQK	TRUE	384	TRUE	Color2 [DarkGray]	1	4				0.31501	0.719151	0.726145	0.770174	11.823	11.0976	11.4367	11.9593	8.92877	11.2907
	0.235288	0.907634	Q8NFX7	STXBP6	#N/A	#N/A	Homo sapiens	Syntaxin-binding protein 6	STXB6_HUMAN	homo_sapiens_20231114m2aRGjTXi4	2	83.3	0	23553.8	KPTQASITK	TRUE	56	TRUE	Color2 [DarkGray]	1	4				0.235288	0.793516	0.907634	0.598551	13.1889	12.7566	9.61067	9.0053	12.4274	11.4005
	0.136534	-0.604963	Q8NG08	HELB	#N/A	#N/A	Homo sapiens	DNA helicase B	HELB_HUMAN	homo_sapiens_20231114m2aRGjTXi4	2	50	0	123252	VYVIAEESQLR	TRUE	923	TRUE	Color2 [DarkGray]	1	4				0.136534	0.87669	-0.604963	-0.369855	10.8246	12.3607	14.1444	15.6978	11.7509	11.6959
	0.0773131	-0.145274	Q8NG27	PJA1	#N/A	#N/A	Homo sapiens	E3 ubiquitin-protein ligase Praja-1	PJA1_HUMAN	homo_sapiens_20231114m2aRGjTXi4	5	100	0	71002.5	SGTCPVCR	FALSE	629	FALSE	Color2 [DarkGray]	1	4				0.0773131	0.935062	-0.145274	-0.219611	15.5108	13.9074	13.5552	14.8604	14.6086	13.9401
	1.50334	1.02125	Q8NG31	KNL1	#N/A	#N/A	Homo sapiens	Kinetochore scaffold 1	KNL1_HUMAN	homo_sapiens_20231114m2aRGjTXi4	14	100	0	265391	LVQSAQNER	TRUE	2023	TRUE	Color2 [DarkGray]	1	4				1.50334	0.171784	1.02125	3.24983	14.3073	14.4278	14.3003	12.7899	13.313	13.8688
	0.406794	1.22579	Q8NHG7	SVIP	#N/A	#N/A	Homo sapiens	Small VCP/p97-interacting protein	SVIP_HUMAN	homo_sapiens_20231114m2aRGjTXi4	1	83.3	0	8442.67	GILDVQSVQEK	TRUE	40	TRUE	Color2 [DarkGray]	1	4				0.406794	0.63497	1.22579	0.958861	14.1646	14.9036	14.2792	14.783	10.7347	14.1524
	1.00991	0.625226	Q8NHH9	ATL2	#N/A	#N/A	Homo sapiens	Atlastin-2	ATLA2_HUMAN	homo_sapiens_20231114m2aRGjTXi4	10	100	0	66229.2	VATNPSFDGR	TRUE	303	TRUE	Color2 [DarkGray]	1	4				1.00991	0.283177	0.625226	2.15216	16.633	15.9497	16.3489	15.5736	15.3862	16.0961
	0.70849	0.528734	Q8NHP6	MOSPD2	#N/A	#N/A	Homo sapiens	Motile sperm domain-containing protein 2	MSPD2_HUMAN	homo_sapiens_20231114m2aRGjTXi4	10	100	0	59746.2	TWLGPEAVSLLK	TRUE	200	TRUE	Color2 [DarkGray]	1	4				0.70849	0.414855	0.528734	1.55178	15.2592	14.9053	15.5501	14.1412	14.9514	15.0359
	0.104382	0.143149	Q8NHQ9	DDX55	#N/A	#N/A	Homo sapiens	ATP-dependent RNA helicase DDX55	DDX55_HUMAN	homo_sapiens_20231114m2aRGjTXi4	5	100	0	68546.8	GIDIPEVNWVLQYDPPSNASAFVHR	TRUE	331	TRUE	Color2 [DarkGray]	1	4				0.104382	0.909613	0.143149	0.289825	15.094	15.7982	16.1247	15.1321	15.148	16.3075
	0.966185	1.18592	Q8NHU6	TDRD7	#N/A	#N/A	Homo sapiens	Tudor domain-containing protein 7	TDRD7_HUMAN	homo_sapiens_20231114m2aRGjTXi4	6	100	0	123586	VVESLTCGK	TRUE	594	TRUE	Color2 [DarkGray]	1	4				0.966185	0.301193	1.18592	2.06289	14.1515	14.1787	14.5254	14.1274	12.9792	12.1912
	1.28947	-1.55436	Q8NHV4	NEDD1	#N/A	#N/A	Homo sapiens	Protein NEDD1	NEDD1_HUMAN	homo_sapiens_20231114m2aRGjTXi4	1	50	0	71966.1	LVTSGAESGNLNTSPSSNQTR	TRUE	503	TRUE	Color2 [DarkGray]	1	4				1.28947	0.205708	-1.55436	-2.75049	10.4171	11.6454	11.6112	12.0132	12.9915	13.3322
	0.340549	-0.570113	Q8NHY2	COP1	#N/A	#N/A	Homo sapiens	E3 ubiquitin-protein ligase COP1	COP1_HUMAN	homo_sapiens_20231114m2aRGjTXi4	1	50	0.00242994	80474.3	PSAGVGGSSSSLGSGSR	TRUE	95	TRUE	Color2 [DarkGray]	1	4				0.340549	0.693103	-0.570113	-0.823457	11.6265	11.0484	9.47063	11.4173	11.6432	10.7953
	0.203824	0.355368	Q8NI08	NCOA7	#N/A	#N/A	Homo sapiens	Nuclear receptor coactivator 7	NCOA7_HUMAN	homo_sapiens_20231114m2aRGjTXi4	2	100	0	106162	SASLDSPVLLVIK	TRUE	824	TRUE	Color2 [DarkGray]	1	4				0.203824	0.816707	0.355368	0.528012	13.3446	13.7446	13.5852	13.5199	11.9293	14.159
	1.49375	0.564832	Q8NI27	THOC2	#N/A	#N/A	Homo sapiens	THO complex subunit 2	THOC2_HUMAN	homo_sapiens_20231114m2aRGjTXi4	30	100	0	182775	AAAAVVVPAEWIK	TRUE	2	TRUE	Color2 [DarkGray]	1	4				1.49375	0.173169	0.564832	3.22653	16.6058	16.5048	17.0071	16.1752	15.981	16.2671
	0.208143	0.183293	Q8NI35	PATJ	#N/A	#N/A	Homo sapiens	InaD-like protein	INADL_HUMAN	homo_sapiens_20231114m2aRGjTXi4	8	100	0	196368	IVAVDGVNIQGFANHDVVEVLR	TRUE	418	TRUE	Color2 [DarkGray]	1	4				0.208143	0.814414	0.183293	0.537807	13.7888	14.4489	13.7974	13.3345	13.9267	14.224
	0.24664	-0.146999	Q8NI36	WDR36	#N/A	#N/A	Homo sapiens	WD repeat-containing protein 36	WDR36_HUMAN	homo_sapiens_20231114m2aRGjTXi4	27	100	0	105322	IWIFDGPTGEGR	TRUE	359	TRUE	Color2 [DarkGray]	1	4				0.24664	0.783962	-0.146999	-0.623565	15.7987	15.8824	16.1238	16.4292	16.127	15.6897
	0.581715	0.315667	Q8NI60	COQ8A	#N/A	#N/A	Homo sapiens	Atypical kinase COQ8A, mitochondrial	COQ8A_HUMAN	homo_sapiens_20231114m2aRGjTXi4	12	100	0	71950.2	VALLDFGATR	TRUE	503	TRUE	Color2 [DarkGray]	1	4				0.581715	0.492644	0.315667	1.30472	17.973	17.7849	18.1039	17.4065	18.0852	17.4231
	0.814062	1.75294	Q8NI77	KIF18A	#N/A	#N/A	Homo sapiens	Kinesin-like protein KIF18A	KI18A_HUMAN	homo_sapiens_20231114m2aRGjTXi4	4	83.3	0.000338009	102281	QTEAVLNALLPTLR	TRUE	568	TRUE	Color2 [DarkGray]	1	4				0.814062	0.359427	1.75294	1.75875	13.9614	14.1522	14.5218	10.8294	12.3208	14.2263
	2.35652	-2.64108	Q8TA86	RP9	#N/A	#N/A	Homo sapiens	Retinitis pigmentosa 9 protein	RP9_HUMAN	homo_sapiens_20231114m2aRGjTXi4	11	100	0	26106.6	GLWMPLGK	TRUE	91	TRUE	Color2 [DarkGray]	1	4				2.35652	0.10272	-2.64108	-5.79798	16.8457	16.766	16.9005	19.3677	18.7537	20.3141
	0.297691	0.613823	Q8TAA9	VANGL1	#N/A	#N/A	Homo sapiens	Vang-like protein 1	VANG1_HUMAN	homo_sapiens_20231114m2aRGjTXi4	4	100	0	59975	AMIAAAAR	TRUE	327	TRUE	Color2 [DarkGray]	1	4				0.297691	0.738608	0.613823	0.733622	14.3488	13.4479	14.9043	14.2269	14.4492	12.1833
	0.45597	-0.398298	Q8TAD4	SLC30A5	#N/A	#N/A	Homo sapiens	Proton-coupled zinc antiporter SLC30A5	ZNT5_HUMAN	homo_sapiens_20231114m2aRGjTXi4	6	100	0	84046.5	AVGLFESYDLLK	TRUE	44	TRUE	Color2 [DarkGray]	1	4				0.45597	0.590194	-0.398298	-1.05738	13.8215	14.1451	14.9272	14.359	14.7337	14.9961
	0.0107489	-0.015	Q8TAD8	SNIP1	#N/A	#N/A	Homo sapiens	Smad nuclear-interacting protein 1	SNIP1_HUMAN	homo_sapiens_20231114m2aRGjTXi4	5	100	0	45777.5	NDEVLPVMYIHR	TRUE	266	TRUE	Color2 [DarkGray]	1	4				0.0107489	0.991627	-0.015	-0.0326025	13.9888	14.4448	14.7804	14.8132	13.622	14.8238
	1.30432	-1.30889	Q8TAE8	GADD45GIP1	#N/A	#N/A	Homo sapiens	Large ribosomal subunit protein mL64	G45IP_HUMAN	homo_sapiens_20231114m2aRGjTXi4	4	100	0	25383.8	FQELLQDLEK	TRUE	175	TRUE	Color2 [DarkGray]	1	4				1.30432	0.201943	-1.30889	-2.78385	14.1055	13.7578	14.4191	14.72	15.2931	16.196
	0.486974	0.474728	Q8TAG9	EXOC6	#N/A	#N/A	Homo sapiens	Exocyst complex component 6	EXOC6_HUMAN	homo_sapiens_20231114m2aRGjTXi4	11	100	0	93722.3	YLEDFITNITNISQETVHTTR	TRUE	563	TRUE	Color2 [DarkGray]	1	4				0.486974	0.565355	0.474728	1.11885	14.6084	14.0718	14.958	14.7346	13.6354	13.844
	1.16339	-0.572187	Q8TAP8	PPP1R35	#N/A	#N/A	Homo sapiens	Protein phosphatase 1 regulatory subunit 35	PPR35_HUMAN	homo_sapiens_20231114m2aRGjTXi4	1	66.7	0	27953.1	AAAGSHFDAAK	TRUE	118	TRUE	Color2 [DarkGray]	1	4				1.16339	0.231672	-0.572187	-2.47408	11.7031	11.1179	11.1663	11.6643	12.1331	11.9064
	0.804793	-0.353608	Q8TAQ2	SMARCC2	#N/A	#N/A	Homo sapiens	SWI/SNF complex subunit SMARCC2	SMRC2_HUMAN	homo_sapiens_20231114m2aRGjTXi4	5	100	0	132879	HVSNAPLTK	TRUE	67	TRUE	Color2 [DarkGray]	1	4				0.804793	0.364501	-0.353608	-1.74048	13.0244	13.4221	12.8021	13.2785	13.5958	13.435
	0.329395	-0.42974	Q8TAT5	NEIL3	#N/A	#N/A	Homo sapiens	Endonuclease 8-like 3	NEIL3_HUMAN	homo_sapiens_20231114m2aRGjTXi4	1	83.3	0	67769.1	DFSILFYR	TRUE	227	TRUE	Color2 [DarkGray]	1	4				0.329395	0.703395	-0.42974	-0.800271	12.1716	13.3006	11.8938	13.017	12.2742	13.364
	0.527718	0.183047	Q8TAT6	NPLOC4	#N/A	#N/A	Homo sapiens	Nuclear protein localization protein 4 homolog	NPL4_HUMAN	homo_sapiens_20231114m2aRGjTXi4	12	100	0	68120.2	FVALENISCK	TRUE	180	TRUE	Color2 [DarkGray]	1	4				0.527718	0.537536	0.183047	1.19907	16.5732	16.594	16.1418	16.2029	16.225	16.3319
	0.873118	1.49529	Q8TB03	CXorf38	#N/A	#N/A	Homo sapiens	Uncharacterized protein CXorf38	CX038_HUMAN	homo_sapiens_20231114m2aRGjTXi4	4	83.3	0	36669.9	QGPEECDAVALLSLINSCDHFVVDR	TRUE	128	TRUE	Color2 [DarkGray]	1	4				0.873118	0.331304	1.49529	1.87579	14.4514	14.3775	14.47	13.8967	13.56	11.3563
	0.309762	1.06917	Q8TB36	GDAP1	#N/A	#N/A	Homo sapiens	Ganglioside-induced differentiation-associated protein 1	GDAP1_HUMAN	homo_sapiens_20231114m2aRGjTXi4	3	66.7	0	41345.7	VLDQVETELQR	TRUE	215	TRUE	Color2 [DarkGray]	1	4				0.309762	0.725573	1.06917	0.759134	14.4313	16.0397	11.3337	12.8182	13.3668	12.4122
	1.46301	1.16084	Q8TB37	NUBPL	#N/A	#N/A	Homo sapiens	Iron-sulfur protein NUBPL	NUBPL_HUMAN	homo_sapiens_20231114m2aRGjTXi4	5	100	0	34082.8	AIGLLDVDVYGPSVPK	TRUE	100	TRUE	Color2 [DarkGray]	1	4				1.46301	0.174624	1.16084	3.15242	16.1282	16.1103	16.0916	14.6289	15.6833	14.5352
	0.0104296	0.0435203	Q8TB40	ABHD4	#N/A	#N/A	Homo sapiens	(Lyso)-N-acylphosphatidylethanolamine lipase	ABHD4_HUMAN	homo_sapiens_20231114m2aRGjTXi4	1	83.3	0	38794.4	TLHTFDLLGFGR	TRUE	96	TRUE	Color2 [DarkGray]	1	4				0.0104296	0.991213	0.0435203	0.0316452	13.1531	13.4644	12.9627	14.3322	14.6944	10.4229
	0.214342	0.446676	Q8TB52	FBXO30	#N/A	#N/A	Homo sapiens	F-box only protein 30	FBX30_HUMAN	homo_sapiens_20231114m2aRGjTXi4	3	100	0.000178859	82304.3	SLAAALDILNTATR	TRUE	192	TRUE	Color2 [DarkGray]	1	4				0.214342	0.811853	0.446676	0.551802	15.6642	14.7481	14.5886	13.0831	15.3737	15.204
	0.321626	0.219989	Q8TB61	SLC35B2	#N/A	#N/A	Homo sapiens	Adenosine 3'-phospho 5'-phosphosulfate transporter 1	S35B2_HUMAN	homo_sapiens_20231114m2aRGjTXi4	6	100	0	47514.8	GLCFPLVK	TRUE	71	TRUE	Color2 [DarkGray]	1	4				0.321626	0.712124	0.219989	0.784043	15.3553	14.7803	14.6068	14.6438	14.4351	15.0035
	1.24173	-1.09344	Q8TB72	PUM2	#N/A	#N/A	Homo sapiens	Pumilio homolog 2	PUM2_HUMAN	homo_sapiens_20231114m2aRGjTXi4	5	100	0	114216	FFEFGSLDQK	TRUE	783	TRUE	Color2 [DarkGray]	1	4				1.24173	0.213326	-1.09344	-2.64442	14.7946	14.6653	15.7605	15.7767	16.1605	16.5634
	0.45066	-0.610085	Q8TB96	ITFG1	#N/A	#N/A	Homo sapiens	T-cell immunomodulatory protein	TIP_HUMAN	homo_sapiens_20231114m2aRGjTXi4	6	100	0	68107.8	NDLIVFLADQNAPYFKPK	TRUE	71	TRUE	Color2 [DarkGray]	1	4				0.45066	0.596	-0.610085	-1.0468	13.8952	12.9263	12.5905	13.4222	13.2167	14.6034
	0.444463	0.303534	Q8TBA6	GOLGA5	#N/A	#N/A	Homo sapiens	Golgin subfamily A member 5	GOGA5_HUMAN	homo_sapiens_20231114m2aRGjTXi4	19	100	0	83024.4	LHQLTETLIQK	TRUE	591	TRUE	Color2 [DarkGray]	1	4				0.444463	0.600997	0.303534	1.03445	14.2208	14.0023	14.5882	13.5957	14.4119	13.8931
	0.246012	-0.279317	Q8TBB5	KLHDC4	#N/A	#N/A	Homo sapiens	Kelch domain-containing protein 4	KLDC4_HUMAN	homo_sapiens_20231114m2aRGjTXi4	6	100	0	57891.6	TQTVELPCPPPSPR	TRUE	51	TRUE	Color2 [DarkGray]	1	4				0.246012	0.784457	-0.279317	-0.622187	15.466	14.2753	14.4662	14.9264	14.6239	15.4952
	1.19132	0.692993	Q8TBC4	UBA3	#N/A	#N/A	Homo sapiens	NEDD8-activating enzyme E1 catalytic subunit	UBA3_HUMAN	homo_sapiens_20231114m2aRGjTXi4	15	100	0	51852.4	VLVIGAGGLGCELLK	TRUE	72	TRUE	Color2 [DarkGray]	1	4				1.19132	0.225204	0.692993	2.53431	18.309	17.5397	17.6674	17.215	17.3364	16.8858
	0.239078	-0.931145	Q8TBE7	SLC35G2	#N/A	#N/A	Homo sapiens	Solute carrier family 35 member G2	S35G2_HUMAN	homo_sapiens_20231114m2aRGjTXi4	1	66.7	0.000178859	46421.5	VPSLELIFIR	TRUE	131	TRUE	Color2 [DarkGray]	1	4				0.239078	0.790623	-0.931145	-0.606927	14.1617	12.3035	10.2392	14.3346	11.1028	14.0605
	0.0291741	-0.0712862	Q8TBF2	PRXL2B	#N/A	#N/A	Homo sapiens	Prostamide/prostaglandin F synthase	PXL2B_HUMAN	homo_sapiens_20231114m2aRGjTXi4	3	100	0	21222.5	WIAQDLSSLAGLLDQHGVR	TRUE	49	TRUE	Color2 [DarkGray]	1	4				0.0291741	0.980043	-0.0712862	-0.0867616	14.4906	13.7266	12.7903	13.756	14.8728	12.5926
	0.00853071	-0.0170714	Q8TBJ4	PLPPR1	#N/A	#N/A	Homo sapiens	Phospholipid phosphatase-related protein type 1	PLPR1_HUMAN	homo_sapiens_20231114m2aRGjTXi4	1	100	0.00148319	35794.6	AVGNNTQR	TRUE	2	TRUE	Color2 [DarkGray]	1	4				0.00853071	0.993773	-0.0170714	-0.0259383	18.1036	19.6091	19.7919	19.947	18.8819	18.727
	0.129053	0.481404	Q8TBK6	ZCCHC10	24	#N/A	Homo sapiens	Zinc finger CCHC domain-containing protein 10	ZCH10_HUMAN	homo_sapiens_20231114m2aRGjTXi4	2	100	0	20966.7	LLLQQSIGETNVER	TRUE	85	TRUE	Color2 [DarkGray]	1	4				0.129053	0.883578	0.481404	0.351528	17.1369	13.133	13.8884	14.4547	13.0975	15.1619
	0.174345	0.977978	Q8TBQ9	TMEM167A	#N/A	#N/A	Homo sapiens	Protein kish-A	KISHA_HUMAN	homo_sapiens_20231114m2aRGjTXi4	1	50	0.000502681	8059.85	SLAPSLLDR	TRUE	26	TRUE	Color2 [DarkGray]	1	4				0.174345	0.844647	0.977978	0.460085	12.1579	16.5663	15.2596	11.4135	16.9546	12.6817
	0.520139	0.441454	Q8TBR7	TLCD3A	#N/A	#N/A	Homo sapiens	TLC domain-containing protein 3A	TLC3A_HUMAN	homo_sapiens_20231114m2aRGjTXi4	1	66.7	0	29382.8	TDCVMISTR	TRUE	33	TRUE	Color2 [DarkGray]	1	4				0.520139	0.540691	0.441454	1.18418	11.8691	12.3722	12.811	12.3671	11.4865	11.8743
	0.0723472	-0.119461	Q8TBX8	PIP4K2C	#N/A	#N/A	Homo sapiens	Phosphatidylinositol 5-phosphate 4-kinase type-2 gamma	PI42C_HUMAN	homo_sapiens_20231114m2aRGjTXi4	8	100	0	47299.9	FGIDDQDYLVSLTR	TRUE	115	TRUE	Color2 [DarkGray]	1	4				0.0723472	0.940574	-0.119461	-0.206411	15.1211	16.4101	16.7857	15.6706	16.3927	16.612
	0.151182	-0.330175	Q8TBZ6	TRMT10A	#N/A	#N/A	Homo sapiens	tRNA methyltransferase 10 homolog A	TM10A_HUMAN	homo_sapiens_20231114m2aRGjTXi4	2	83.3	0	39718.7	LIIDCSFDHLMVLK	TRUE	103	TRUE	Color2 [DarkGray]	1	4				0.151182	0.864757	-0.330175	-0.405266	14.0404	11.5005	13.3264	12.7067	13.4208	13.7303
	2.10834	0.591328	Q8TC07	TBC1D15	#N/A	#N/A	Homo sapiens	TBC1 domain family member 15	TBC15_HUMAN	homo_sapiens_20231114m2aRGjTXi4	24	100	0	79490.7	LLIESLEK	TRUE	172	TRUE	Color2 [DarkGray]	1	4				2.10834	0.121406	0.591328	4.94441	16.5907	16.1839	16.3276	15.793	15.7562	15.779
	0.377483	-0.273186	Q8TC12	RDH11	#N/A	#N/A	Homo sapiens	Retinol dehydrogenase 11	RDH11_HUMAN	homo_sapiens_20231114m2aRGjTXi4	8	100	0	35386.2	VVVVTGANTGIGK	TRUE	43	TRUE	Color2 [DarkGray]	1	4				0.377483	0.6585	-0.273186	-0.899393	16.1874	16.5368	16.2188	16.0366	16.9717	16.7542
	1.28192	1.21111	Q8TCA0	LRRC20	#N/A	#N/A	Homo sapiens	Leucine-rich repeat-containing protein 20	LRC20_HUMAN	homo_sapiens_20231114m2aRGjTXi4	2	100	0.000338009	20508.9	VIAPPLIK	TRUE	162	TRUE	Color2 [DarkGray]	1	4				1.28192	0.205989	1.21111	2.73359	13.1621	13.4338	13.2747	12.0533	12.8468	11.3372
	0.208523	0.190353	Q8TCG1	CIP2A	#N/A	#N/A	Homo sapiens	Protein CIP2A	CIP2A_HUMAN	homo_sapiens_20231114m2aRGjTXi4	27	100	0	102185	DGVPGLNIEELIEK	TRUE	590	TRUE	Color2 [DarkGray]	1	4				0.208523	0.814122	0.190353	0.538668	16.2838	15.4537	15.9144	15.9089	15.9944	15.1774
	0.0268369	-0.0840696	Q8TCG2	PI4K2B	#N/A	#N/A	Homo sapiens	Phosphatidylinositol 4-kinase type 2-beta	P4K2B_HUMAN	homo_sapiens_20231114m2aRGjTXi4	2	100	0	54744.2	LVILDYIIR	TRUE	293	TRUE	Color2 [DarkGray]	1	4				0.0268369	0.981756	-0.0840696	-0.0800047	14.5455	11.6201	14.5035	14.108	13.9865	12.8268
	1.34984	-0.272654	Q8TCJ2	STT3B	#N/A	#N/A	Homo sapiens	Dolichyl-diphosphooligosaccharide--protein glycosyltransferase subunit STT3B	STT3B_HUMAN	homo_sapiens_20231114m2aRGjTXi4	11	100	0	93674.3	TPPGFDR	TRUE	734	TRUE	Color2 [DarkGray]	1	4				1.34984	0.190107	-0.272654	-2.88728	16.0744	16.0583	15.8271	16.1638	16.279	16.3349
	1.0476	2.63912	Q8TCN5	ZNF507	#N/A	#N/A	Homo sapiens	Zinc finger protein 507	ZN507_HUMAN	homo_sapiens_20231114m2aRGjTXi4	4	66.7	0.000178859	105767	LSPTSNTSYSLEK	TRUE	883	TRUE	Color2 [DarkGray]	1	4				1.0476	0.272936	2.63912	2.22992	14.4326	16.5675	12.5047	11.8266	11.6143	12.1466
	0.154073	-0.0524975	Q8TCS8	PNPT1	#N/A	#N/A	Homo sapiens	Polyribonucleotide nucleotidyltransferase 1, mitochondrial	PNPT1_HUMAN	homo_sapiens_20231114m2aRGjTXi4	8	100	0	85950.6	IGIIDGEYVVNPTR	TRUE	193	TRUE	Color2 [DarkGray]	1	4				0.154073	0.861846	-0.0524975	-0.412184	14.717	14.7502	14.9005	14.7291	15.07	14.7259
	1.05767	-0.425817	Q8TCT9	HM13	#N/A	#N/A	Homo sapiens	Minor histocompatibility antigen H13	HM13_HUMAN	homo_sapiens_20231114m2aRGjTXi4	5	100	0	41488.3	LVFPQDLLEK	TRUE	242	TRUE	Color2 [DarkGray]	1	4				1.05767	0.270243	-0.425817	-2.25082	16.5907	16.4886	16.6994	16.9105	17.3686	16.7771
	1.36086	1.64127	Q8TCX1	DYNC2LI1	#N/A	#N/A	Homo sapiens	Cytoplasmic dynein 2 light intermediate chain 1	DC2L1_HUMAN	homo_sapiens_20231114m2aRGjTXi4	6	100	0	39624.6	PSETLWEIAK	TRUE	2	TRUE	Color2 [DarkGray]	1	4				1.36086	0.189793	1.64127	2.91258	14.6497	15.4088	14.7183	13.7524	13.8326	12.2679
	0.273731	0.179006	Q8TCY9	URGCP	#N/A	#N/A	Homo sapiens	Up-regulator of cell proliferation	URGCP_HUMAN	homo_sapiens_20231114m2aRGjTXi4	7	100	0	104987	LVVLSTVGVPGTGK	TRUE	692	TRUE	Color2 [DarkGray]	1	4				0.273731	0.760269	0.179006	0.682432	14.1687	14.3519	14.8636	13.9876	14.3224	14.5371
	0.634475	1.49828	Q8TCZ2	CD99L2	#N/A	#N/A	Homo sapiens	CD99 antigen-like protein 2	C99L2_HUMAN	homo_sapiens_20231114m2aRGjTXi4	1	83.3	0	27985.9	YSTLHTQSAEPPPPPEPAR	TRUE	243	TRUE	Color2 [DarkGray]	1	4				0.634475	0.454393	1.49828	1.40755	14.8112	13.2399	14.0516	13.6195	13.3729	10.6153
	0.288107	0.199218	Q8TD19	NEK9	#N/A	#N/A	Homo sapiens	Serine/threonine-protein kinase Nek9	NEK9_HUMAN	homo_sapiens_20231114m2aRGjTXi4	16	100	0	107168	LGINLLGGPLGGK	TRUE	638	TRUE	Color2 [DarkGray]	1	4				0.288107	0.747635	0.199218	0.713238	16.6184	16.9226	16.9226	16.5833	16.1918	17.0908
	1.17723	-0.57132	Q8TD30	GPT2	#N/A	#N/A	Homo sapiens	Alanine aminotransferase 2	ALAT2_HUMAN	homo_sapiens_20231114m2aRGjTXi4	9	100	0	57903.6	LLEETGICVVPGSGFGQR	FALSE	470	FALSE	Color2 [DarkGray]	1	4				1.17723	0.228536	-0.57132	-2.50385	15.6914	16.3698	15.9229	16.6584	16.6956	16.3441
	0.300464	-0.244167	Q8TDD1	DDX54	#N/A	#N/A	Homo sapiens	ATP-dependent RNA helicase DDX54	DDX54_HUMAN	homo_sapiens_20231114m2aRGjTXi4	21	100	0	98594.8	LLVEFAR	TRUE	284	TRUE	Color2 [DarkGray]	1	4				0.300464	0.736216	-0.244167	-0.739499	14.3394	14.8574	14.4668	15.0081	14.2236	15.1644
	0.143551	-0.559718	Q8TDH9	BLOC1S5	#N/A	#N/A	Homo sapiens	Biogenesis of lysosome-related organelles complex 1 subunit 5	BL1S5_HUMAN	homo_sapiens_20231114m2aRGjTXi4	2	83.3	0	21609.5	LQAANDSVCR	TRUE	109	TRUE	Color2 [DarkGray]	1	4				0.143551	0.870612	-0.559718	-0.386894	12.5436	12.9627	8.63608	11.5771	12.8192	11.4253
	1.56271	1.57006	Q8TDJ6	DMXL2	#N/A	#N/A	Homo sapiens	DmX-like protein 2	DMXL2_HUMAN	homo_sapiens_20231114m2aRGjTXi4	10	100	0	339641	VDPIGPLSYTGGVSELAR	TRUE	730	TRUE	Color2 [DarkGray]	1	4				1.56271	0.165203	1.57006	3.39628	14.6325	15.2238	14.7827	12.7584	14.1499	13.0206
	0.348925	0.658672	Q8TDM6	DLG5	#N/A	#N/A	Homo sapiens	Disks large homolog 5	DLG5_HUMAN	homo_sapiens_20231114m2aRGjTXi4	1	50	0.000502681	213868	AQQQQVLK	TRUE	284	TRUE	Color2 [DarkGray]	1	4				0.348925	0.684114	0.658672	0.840787	12.0801	13.413	11.3122	12.4841	10.8014	11.5437
	0.0165278	0.0177402	Q8TDN6	BRIX1	#N/A	#N/A	Homo sapiens	Ribosome biogenesis protein BRX1 homolog	BRX1_HUMAN	homo_sapiens_20231114m2aRGjTXi4	13	100	0	41401.3	PLLSFDPAFDELPHYALLK	TRUE	164	TRUE	Color2 [DarkGray]	1	4				0.0165278	0.989745	0.0177402	0.0498146	16.6371	16.5823	16.5396	16.7852	15.8747	17.0458
	0.629097	-0.609848	Q8TDW0	LRRC8C	#N/A	#N/A	Homo sapiens	Volume-regulated anion channel subunit LRRC8C	LRC8C_HUMAN	homo_sapiens_20231114m2aRGjTXi4	14	100	0	92449.6	AGLVVEDALFETLPSDVR	TRUE	780	TRUE	Color2 [DarkGray]	1	4				0.629097	0.458274	-0.609848	-1.39708	16.4471	15.5229	16.1282	17.1108	15.9762	16.8407
	0.0136166	0.0249996	Q8TDX7	NEK7	#N/A	#N/A	Homo sapiens	Serine/threonine-protein kinase Nek7	NEK7_HUMAN	homo_sapiens_20231114m2aRGjTXi4	7	100	0	34550.9	AACLLDGVPVALK	TRUE	51	TRUE	Color2 [DarkGray]	1	4				0.0136166	0.991189	0.0249996	0.0411706	14.314	16.0203	16.0617	15.4828	15.0871	15.7512
	0.62666	0.74926	Q8TDY2	RB1CC1	#N/A	#N/A	Homo sapiens	RB1-inducible coiled-coil protein 1	RBCC1_HUMAN	homo_sapiens_20231114m2aRGjTXi4	7	100	0	183091	IPLLECLTR	TRUE	202	TRUE	Color2 [DarkGray]	1	4				0.62666	0.46066	0.74926	1.39233	14.0194	13.4546	14.0523	13.8074	13.3462	12.1249
	0.717026	1.42446	Q8TDZ2	MICAL1	#N/A	#N/A	Homo sapiens	[F-actin]-monooxygenase MICAL1	MICA1_HUMAN	homo_sapiens_20231114m2aRGjTXi4	3	83.3	0.000502681	117875	NVAQYGLDPATR	TRUE	454	TRUE	Color2 [DarkGray]	1	4				0.717026	0.41065	1.42446	1.56844	14.3693	13.4802	13.8217	13.0001	13.6339	10.7638
	0.369999	0.760995	Q8TE02	ELP5	#N/A	#N/A	Homo sapiens	Elongator complex protein 5	ELP5_HUMAN	homo_sapiens_20231114m2aRGjTXi4	3	100	0	34841.2	DSLILPFQFSSEK	TRUE	267	TRUE	Color2 [DarkGray]	1	4				0.369999	0.664752	0.760995	0.884102	16.3207	16.1688	15.0338	13.6838	15.2626	16.2939
	0.718715	0.758149	Q8TE04	PANK1	#N/A	#N/A	Homo sapiens	Pantothenate kinase 1	PANK1_HUMAN	homo_sapiens_20231114m2aRGjTXi4	2	83.3	0.000178859	64339.3	LPLLPELQPQPLLPQHDSPAK	TRUE	198	TRUE	Color2 [DarkGray]	1	4				0.718715	0.409278	0.758149	1.57174	13.988	13.862	13.9287	13.7981	13.4827	12.2235
	0.258203	0.531579	Q8TEA1	NSUN6	#N/A	#N/A	Homo sapiens	tRNA (cytosine(72)-C(5))-methyltransferase NSUN6	NSUN6_HUMAN	homo_sapiens_20231114m2aRGjTXi4	4	83.3	0	51770.2	ILDLCAAPGGK	TRUE	238	TRUE	Color2 [DarkGray]	1	4				0.258203	0.774076	0.531579	0.648828	12.3171	13.8957	14.9785	12.6894	13.6203	13.2867
	0.288214	0.575055	Q8TEB1	DCAF11	#N/A	#N/A	Homo sapiens	DDB1- and CUL4-associated factor 11	DCA11_HUMAN	homo_sapiens_20231114m2aRGjTXi4	6	83.3	0	61669.6	FSPIHSTGQQFIYSGCSTGK	TRUE	445	TRUE	Color2 [DarkGray]	1	4				0.288214	0.747657	0.575055	0.713466	13.5743	13.7054	13.7796	11.5939	13.4107	14.3296
	3.19299	-1.7439	Q8TED0	UTP15	#N/A	#N/A	Homo sapiens	U3 small nucleolar RNA-associated protein 15 homolog	UTP15_HUMAN	homo_sapiens_20231114m2aRGjTXi4	23	100	0	58415.2	FLLLQGLVEK	TRUE	463	TRUE	Color2 [DarkGray]	1	4				3.19299	0.0634815	-1.7439	-9.66476	16.0166	16.1828	16.0164	17.5129	17.8272	18.1075
	0.473445	0.216472	Q8TED1	GPX8	#N/A	#N/A	Homo sapiens	Probable glutathione peroxidase 8	GPX8_HUMAN	homo_sapiens_20231114m2aRGjTXi4	6	100	0	23881	ILGSEGEPAFR	TRUE	142	TRUE	Color2 [DarkGray]	1	4				0.473445	0.577816	0.216472	1.09207	15.1321	15.4411	15.7139	15.2979	15.3363	15.0034
	0.757329	0.601285	Q8TEH3	DENND1A	#N/A	#N/A	Homo sapiens	DENN domain-containing protein 1A	DEN1A_HUMAN	homo_sapiens_20231114m2aRGjTXi4	3	83.3	0	110577	TSVPSPEQPQPYR	TRUE	519	TRUE	Color2 [DarkGray]	1	4				0.757329	0.387073	0.601285	1.64725	12.4549	11.7391	12.9455	11.9813	11.7059	11.6484
	0.311683	0.38673	Q8TEL6	TRPC4AP	#N/A	#N/A	Homo sapiens	Short transient receptor potential channel 4-associated protein	TP4AP_HUMAN	homo_sapiens_20231114m2aRGjTXi4	5	83.3	0	90852.1	DVLQSYFDLLGELMK	TRUE	577	TRUE	Color2 [DarkGray]	1	4				0.311683	0.723818	0.38673	0.76318	13.7936	13.1392	12.7315	12.2263	13.5924	12.6855
	0.747519	0.277533	Q8TEM1	NUP210	#N/A	#N/A	Homo sapiens	Nuclear pore membrane glycoprotein 210	PO210_HUMAN	homo_sapiens_20231114m2aRGjTXi4	22	100	0	205111	LTSIIFAEDITTGQVLR	TRUE	92	TRUE	Color2 [DarkGray]	1	4				0.747519	0.392298	0.277533	1.62804	15.886	15.9686	15.6562	15.7108	15.6929	15.2744
	1.98898	1.72828	Q8TEP8	CEP192	#N/A	#N/A	Homo sapiens	Centrosomal protein of 192 kDa	CE192_HUMAN	homo_sapiens_20231114m2aRGjTXi4	6	66.7	0	279111	APVEVAPCADVVTR	TRUE	1555	TRUE	Color2 [DarkGray]	1	4				1.98898	0.128298	1.72828	4.57049	13.9501	13.1066	13.9471	12.1718	11.4334	12.2138
	0.442324	-0.574658	Q8TEQ0	SNX29	#N/A	#N/A	Homo sapiens	Sorting nexin-29	SNX29_HUMAN	homo_sapiens_20231114m2aRGjTXi4	2	100	0	91253.7	FAPTVSDLLK	FALSE	188	FALSE	Color2 [DarkGray]	1	4				0.442324	0.602225	-0.574658	-1.03018	13.9067	15.6995	14.3539	14.9392	15.3836	15.3612
	1.05061	-0.163439	Q8TEQ6	GEMIN5	#N/A	#N/A	Homo sapiens	Gem-associated protein 5	GEMI5_HUMAN	homo_sapiens_20231114m2aRGjTXi4	47	100	0	168589	EPVICTPVSSGFEK	TRUE	802	TRUE	Color2 [DarkGray]	1	4				1.05061	0.271712	-0.163439	-2.23616	16.9051	16.7537	16.9315	17.0765	17.0725	16.9316
	0.0878239	-0.410048	Q8TEQ8	PIGO	#N/A	#N/A	Homo sapiens	GPI ethanolamine phosphate transferase 3	PIGO_HUMAN	homo_sapiens_20231114m2aRGjTXi4	4	66.7	0	118699	VVFMGDDTWKDLFPGAFSK	TRUE	174	TRUE	Color2 [DarkGray]	1	4				0.0878239	0.926457	-0.410048	-0.247213	11.3311	15.2097	15.072	15.5015	15.1852	12.1562
	0.601784	0.288996	Q8TER5	ARHGEF40	#N/A	#N/A	Homo sapiens	Rho guanine nucleotide exchange factor 40	ARH40_HUMAN	homo_sapiens_20231114m2aRGjTXi4	15	100	0	164658	DPFTVICGR	TRUE	1276	TRUE	Color2 [DarkGray]	1	4				0.601784	0.476358	0.288996	1.34386	13.994	14.4405	14.4398	13.7542	14.2884	13.9648
	0.130458	0.326425	Q8TES7	FBF1	#N/A	#N/A	Homo sapiens	Fas-binding factor 1	FBF1_HUMAN	homo_sapiens_20231114m2aRGjTXi4	2	83.3	0	125446	EGTLISLAK	TRUE	916	TRUE	Color2 [DarkGray]	1	4				0.130458	0.882298	0.326425	0.354982	14.4962	12.7903	12.9957	13.2963	11.7224	14.2843
	0.790318	0.485592	Q8TEU7	RAPGEF6	#N/A	#N/A	Homo sapiens	Rap guanine nucleotide exchange factor 6	RPGF6_HUMAN	homo_sapiens_20231114m2aRGjTXi4	13	100	0	179423	ILNHVEK	TRUE	379	TRUE	Color2 [DarkGray]	1	4				0.790318	0.371422	0.485592	1.71199	14.7545	14.1745	14.3503	13.6238	13.8211	14.3778
	0.249403	0.599734	Q8TEV9	SMCR8	#N/A	#N/A	Homo sapiens	Guanine nucleotide exchange protein SMCR8	SMCR8_HUMAN	homo_sapiens_20231114m2aRGjTXi4	3	83.3	0	105022	FDYVPSFLYK	TRUE	927	TRUE	Color2 [DarkGray]	1	4				0.249403	0.780916	0.599734	0.629622	12.6964	14.2435	14.921	14.1583	13.9193	11.984
	0.508871	-1.22412	Q8TEW0	PARD3	#N/A	#N/A	Homo sapiens	Partitioning defective 3 homolog	PARD3_HUMAN	homo_sapiens_20231114m2aRGjTXi4	7	66.7	0	151423	SQEEVVSLLR	TRUE	523	TRUE	Color2 [DarkGray]	1	4				0.508871	0.55003	-1.22412	-1.16203	11.0056	11.1494	11.6887	12.219	10.8771	14.42
	1.18293	0.35052	Q8TEX9	IPO4	#N/A	#N/A	Homo sapiens	Importin-4	IPO4_HUMAN	homo_sapiens_20231114m2aRGjTXi4	39	100	0	118715	LLPPLLQIVCK	TRUE	391	TRUE	Color2 [DarkGray]	1	4				1.18293	0.225385	0.35052	2.51616	19.0714	19.0385	19.2183	18.8131	18.9482	18.5153
	1.49072	0.65751	Q8TEY7	USP33	#N/A	#N/A	Homo sapiens	Ubiquitin carboxyl-terminal hydrolase 33	UBP33_HUMAN	homo_sapiens_20231114m2aRGjTXi4	5	100	0	106727	ASEYITDVHSNDLSTPQILPSNEGVNPR	TRUE	408	TRUE	Color2 [DarkGray]	1	4				1.49072	0.172358	0.65751	3.21917	14.5105	14.62	15.0421	13.823	14.231	14.1461
	1.44505	-1.27035	Q8TF01	PNISR	#N/A	#N/A	Homo sapiens	Arginine/serine-rich protein PNISR	PNISR_HUMAN	homo_sapiens_20231114m2aRGjTXi4	17	100	0	92576.8	EQNSLSLLEAR	TRUE	462	TRUE	Color2 [DarkGray]	1	4				1.44505	0.177612	-1.27035	-3.10954	18.8026	18.6084	18.5984	19.6808	19.4088	20.7309
	0.0430771	-0.0193179	Q8TF05	PPP4R1	#N/A	#N/A	Homo sapiens	Serine/threonine-protein phosphatase 4 regulatory subunit 1	PP4R1_HUMAN	homo_sapiens_20231114m2aRGjTXi4	13	100	0	107004	SLLDTLR	TRUE	69	TRUE	Color2 [DarkGray]	1	4				0.0430771	0.966752	-0.0193179	-0.126322	15.727	15.4432	15.8821	15.8582	15.5744	15.6777
	2.45882	2.4095	Q8TF09;Q9NP97	DYNLRB2;DYNLRB1	#N/A	#N/A	Homo sapiens	Dynein light chain roadblock-type 2;Dynein light chain roadblock-type 1	DLRB2_HUMAN;DLRB1_HUMAN	homo_sapiens_20231114m2aRGjTXi4	1	50	0.000178859	10854.62;10921.6	DIDPQNDLTFLR	FALSE	59;59	TRUE	Color2 [DarkGray]	1	4				2.45882	0.0951579	2.4095	6.18297	14.5003	13.7969	13.233	11.2299	11.3901	11.6817
	0.152275	-0.234355	Q8TF46	DIS3L	#N/A	#N/A	Homo sapiens	DIS3-like exonuclease 1	DI3L1_HUMAN	homo_sapiens_20231114m2aRGjTXi4	3	83.3	0.000502681	120787	LEELVWAIGK	TRUE	622	TRUE	Color2 [DarkGray]	1	4				0.152275	0.863666	-0.234355	-0.407883	13.6759	13.7712	12.0261	13.4985	13.2004	13.4775
	0.0586826	0.211162	Q8TF64	GIPC3	#N/A	#N/A	Homo sapiens	PDZ domain-containing protein GIPC3	GIPC3_HUMAN	homo_sapiens_20231114m2aRGjTXi4	3	100	0	33981.6	VDDLLESYMGIR	FALSE	247	FALSE	Color2 [DarkGray]	1	4				0.0586826	0.954431	0.211162	0.169528	14.3112	15.7714	14.7603	17.0294	13.2003	13.9797
	0.931962	-0.980131	Q8WTS6	SETD7	#N/A	#N/A	Homo sapiens	Histone-lysine N-methyltransferase SETD7	SETD7_HUMAN	homo_sapiens_20231114m2aRGjTXi4	4	100	0	40720.8	VYVAESLISSAGEGLFSK	TRUE	216	TRUE	Color2 [DarkGray]	1	4				0.931962	0.31066	-0.980131	-1.99366	14.8081	13.3622	14.0381	15.239	14.5369	15.373
	0.193994	-0.0675062	Q8WTT2	NOC3L	#N/A	#N/A	Homo sapiens	Nucleolar complex protein 3 homolog	NOC3L_HUMAN	homo_sapiens_20231114m2aRGjTXi4	19	100	0	92547.8	SPLLPAVLEGLAK	TRUE	512	TRUE	Color2 [DarkGray]	1	4				0.193994	0.825159	-0.0675062	-0.505574	17.0459	16.7196	16.6277	16.8038	16.8475	16.9444
	0.384818	0.504036	Q8WTV0	SCARB1	#N/A	#N/A	Homo sapiens	Scavenger receptor class B member 1	SCRB1_HUMAN	homo_sapiens_20231114m2aRGjTXi4	2	100	0	60877.8	ESGVFEGIPTYR	TRUE	289	TRUE	Color2 [DarkGray]	1	4				0.384818	0.65255	0.504036	0.914336	15.5911	16.6273	16.2278	14.8235	15.6909	16.4197
	1.43182	0.46915	Q8WTW3	COG1	#N/A	#N/A	Homo sapiens	Conserved oligomeric Golgi complex subunit 1	COG1_HUMAN	homo_sapiens_20231114m2aRGjTXi4	21	100	0	108978	QALTDFLLAR	TRUE	225	TRUE	Color2 [DarkGray]	1	4				1.43182	0.178462	0.46915	3.07815	16.5025	16.7212	16.4147	16.1519	16.241	15.8381
	0.693389	0.801588	Q8WU76	SCFD2	#N/A	#N/A	Homo sapiens	Sec1 family domain-containing protein 2	SCFD2_HUMAN	homo_sapiens_20231114m2aRGjTXi4	10	100	0	75127.1	LLKPLNIPELLFATDR	TRUE	662	TRUE	Color2 [DarkGray]	1	4				0.693389	0.424118	0.801588	1.52232	12.9423	14.0432	14.0755	13.415	13.0737	12.1676
	0.215043	0.946446	Q8WU79	SMAP2	#N/A	#N/A	Homo sapiens	Stromal membrane-associated protein 2	SMAP2_HUMAN	homo_sapiens_20231114m2aRGjTXi4	1	50	0.000178859	46785.9	SLDINAFR	TRUE	127	TRUE	Color2 [DarkGray]	1	4				0.215043	0.811781	0.946446	0.553379	15.1293	11.1392	14.313	11.8871	10.9348	14.9204
	0.451974	-0.560429	Q8WU90	ZC3H15	#N/A	#N/A	Homo sapiens	Zinc finger CCCH domain-containing protein 15	ZC3HF_HUMAN	homo_sapiens_20231114m2aRGjTXi4	6	100	0	48602.5	HFLEAIENNK	TRUE	182	TRUE	Color2 [DarkGray]	1	4				0.451974	0.595047	-0.560429	-1.04942	13.4441	14.6172	12.917	14.1799	13.9286	14.5511
	0.0628803	-0.0962089	Q8WUA2	PPIL4	#N/A	#N/A	Homo sapiens	Peptidyl-prolyl cis-trans isomerase-like 4	PPIL4_HUMAN	homo_sapiens_20231114m2aRGjTXi4	11	100	0	57225.1	LNPVTTDEDLEIIFSR	TRUE	247	TRUE	Color2 [DarkGray]	1	4				0.0628803	0.951283	-0.0962089	-0.180949	16.4159	15.8488	15.9216	15.7471	15.5726	17.1551
	1.35759	0.8547	Q8WUA4	GTF3C2	#N/A	#N/A	Homo sapiens	General transcription factor 3C polypeptide 2	TF3C2_HUMAN	homo_sapiens_20231114m2aRGjTXi4	6	100	0.00211073	100680	LGLLALACSDGK	TRUE	496	TRUE	Color2 [DarkGray]	1	4				1.35759	0.188996	0.8547	2.90506	15.0109	15.5131	14.5525	14.0928	14.0541	14.3656
	1.48175	-1.45607	Q8WUB8	PHF10	#N/A	#N/A	Homo sapiens	PHD finger protein 10	PHF10_HUMAN	homo_sapiens_20231114m2aRGjTXi4	10	100	0	56050.8	EYSQMQQQNTQK	TRUE	179	TRUE	Color2 [DarkGray]	1	4				1.48175	0.172024	-1.45607	-3.19747	15.3307	14.3576	14.2775	16.2351	15.5329	16.566
	1.87547	1.64456	Q8WUD1	RAB2B	#N/A	#N/A	Homo sapiens	Ras-related protein Rab-2B	RAB2B_HUMAN	homo_sapiens_20231114m2aRGjTXi4	3	66.7	0	24214.4	IGPQQSISTSVGPSASQR	TRUE	187	TRUE	Color2 [DarkGray]	1	4				1.87547	0.130796	1.64456	4.23463	13.5377	13.2798	12.943	11.5188	12.2519	11.0561
	0.0949115	0.447055	Q8WUD6	CHPT1	#N/A	#N/A	Homo sapiens	Cholinephosphotransferase 1	CHPT1_HUMAN	homo_sapiens_20231114m2aRGjTXi4	2	66.7	0	45097	ALSEPLSAAQLR	TRUE	16	TRUE	Color2 [DarkGray]	1	4				0.0949115	0.918704	0.447055	0.265578	13.1203	15.7377	14.0993	10.8733	15.4577	15.2851
	0.0359885	-0.100743	Q8WUF5	PPP1R13L	#N/A	#N/A	Homo sapiens	RelA-associated inhibitor	IASPP_HUMAN	homo_sapiens_20231114m2aRGjTXi4	5	66.7	0.000338009	89091.1	LNPLVLLLDAALTGELEVVQQAVK	TRUE	625	TRUE	Color2 [DarkGray]	1	4				0.0359885	0.974187	-0.100743	-0.106284	10.9404	13.4679	12.7828	12.9017	13.2255	11.3662
	1.56408	1.78318	Q8WUH2	TGFBRAP1	#N/A	#N/A	Homo sapiens	Transforming growth factor-beta receptor-associated protein 1	TGFA1_HUMAN	homo_sapiens_20231114m2aRGjTXi4	4	83.3	0	97157.8	PVPAGPATFTATK	TRUE	55	TRUE	Color2 [DarkGray]	1	4				1.56408	0.165373	1.78318	3.39971	14.9635	14.1425	14.8882	12.7764	13.7158	12.1524
	1.04699	-1.41446	Q8WUH6	TMEM263	#N/A	#N/A	Homo sapiens	Transmembrane protein 263	TM263_HUMAN	homo_sapiens_20231114m2aRGjTXi4	5	100	0	11748.4	GGVSAVAGGVTAVGSAVVNK	TRUE	85	TRUE	Color2 [DarkGray]	1	4				1.04699	0.272762	-1.41446	-2.22865	16.696	15.7867	16.1035	17.777	16.5391	18.5134
	0.0971558	-0.381907	Q8WUK0	PTPMT1	#N/A	#N/A	Homo sapiens	Phosphatidylglycerophosphatase and protein-tyrosine phosphatase 1	PTPM1_HUMAN	homo_sapiens_20231114m2aRGjTXi4	3	100	0	22843.6	AATALLEAGLAR	TRUE	2	TRUE	Color2 [DarkGray]	1	4				0.0971558	0.915283	-0.381907	-0.271354	16.0484	15.9489	13.4282	13.332	16.2524	16.9868
	0.243567	-0.227781	Q8WUM0	NUP133	#N/A	#N/A	Homo sapiens	Nuclear pore complex protein Nup133	NU133_HUMAN	homo_sapiens_20231114m2aRGjTXi4	33	100	0	128979	EYEIPSNLTPADVFFR	TRUE	676	TRUE	Color2 [DarkGray]	1	4				0.243567	0.786266	-0.227781	-0.616816	17.4415	16.8805	17.5394	17.8736	17.767	16.904
	0.0387579	0.0240574	Q8WUM4	PDCD6IP	#N/A	#N/A	Homo sapiens	Programmed cell death 6-interacting protein	PDC6I_HUMAN	homo_sapiens_20231114m2aRGjTXi4	34	100	0	96023.2	FYNELTEILVR	TRUE	676	TRUE	Color2 [DarkGray]	1	4				0.0387579	0.971651	0.0240574	0.114145	18.5248	18.6699	18.636	18.5301	18.9679	18.2604
	0.376338	-0.330076	Q8WUQ7	CACTIN	#N/A	#N/A	Homo sapiens	Splicing factor Cactin	CATIN_HUMAN	homo_sapiens_20231114m2aRGjTXi4	21	100	0	88701.7	TYNQLQVIFQGIEGK	TRUE	410	TRUE	Color2 [DarkGray]	1	4				0.376338	0.65867	-0.330076	-0.897057	17.6853	17.0478	17.6448	17.624	17.3639	18.3803
	1.17099	-0.7102	Q8WUU5	GATAD1	#N/A	#N/A	Homo sapiens	GATA zinc finger domain-containing protein 1	GATD1_HUMAN	homo_sapiens_20231114m2aRGjTXi4	1	50	0.000338009	28690.5	GVYYQIGDVVSVIDEQDGKPYYAQIR	TRUE	146	TRUE	Color2 [DarkGray]	1	4				1.17099	0.230133	-0.7102	-2.49041	11.9452	11.6298	12.3425	13.0629	12.403	12.5822
	0.166807	0.895632	Q8WUW1	BRK1	#N/A	#N/A	Homo sapiens	Protein BRICK1	BRK1_HUMAN	homo_sapiens_20231114m2aRGjTXi4	4	83.3	0	8744.91	IADFLNSFDMSCR	TRUE	32	TRUE	Color2 [DarkGray]	1	4				0.166807	0.850004	0.895632	0.442396	16.0775	16.1071	16.2296	16.5912	11.2628	17.8734
	0.497462	-1.02604	Q8WUX2	CHAC2	#N/A	#N/A	Homo sapiens	Glutathione-specific gamma-glutamylcyclotransferase 2	CHAC2_HUMAN	homo_sapiens_20231114m2aRGjTXi4	3	50	0.00242994	20874.7	TTTVIFYPK	TRUE	89	TRUE	Color2 [DarkGray]	1	4				0.497462	0.557686	-1.02604	-1.13955	11.733	11.2191	12.5645	14.0248	13.2659	11.304
	0.716682	-0.398794	Q8WUX9	CHMP7	#N/A	#N/A	Homo sapiens	Charged multivesicular body protein 7	CHMP7_HUMAN	homo_sapiens_20231114m2aRGjTXi4	11	100	0	50910.9	VPAEEVLVAVELLK	TRUE	144	TRUE	Color2 [DarkGray]	1	4				0.716682	0.410915	-0.398794	-1.56777	14.65	13.9572	14.4349	14.4594	14.9714	14.8077
	0.315212	-0.417093	Q8WUY1	THEM6	#N/A	#N/A	Homo sapiens	Protein THEM6	THEM6_HUMAN	homo_sapiens_20231114m2aRGjTXi4	7	100	0	23865	VEPPELPADLQHWISYNEASSQLLR	TRUE	172	TRUE	Color2 [DarkGray]	1	4				0.315212	0.719105	-0.417093	-0.770597	14.6482	15.8625	16.0463	16.5099	15.8833	15.4151
	0.139183	0.141459	Q8WUY8	NAT14	#N/A	#N/A	Homo sapiens	Probable N-acetyltransferase 14	NAT14_HUMAN	homo_sapiens_20231114m2aRGjTXi4	4	100	0	21650.4	GSGDVCGVLALAPGTNAGDGAR	TRUE	103	TRUE	Color2 [DarkGray]	1	4				0.139183	0.875877	0.141459	0.376302	16.2183	15.2799	15.538	15.55	15.9654	15.0964
	0.48826	0.297854	Q8WUY9	DEPDC1B	#N/A	#N/A	Homo sapiens	DEP domain-containing protein 1B	DEP1B_HUMAN	homo_sapiens_20231114m2aRGjTXi4	2	66.7	0.000178859	61771.2	SYPEVYQER	TRUE	480	TRUE	Color2 [DarkGray]	1	4				0.48826	0.56482	0.297854	1.12139	11.9661	12.2215	12.7189	11.7757	12.2795	11.9576
	1.2516	2.69052	Q8WV22	NSMCE1	#N/A	#N/A	Homo sapiens	Non-structural maintenance of chromosomes element 1 homolog	NSE1_HUMAN	homo_sapiens_20231114m2aRGjTXi4	1	50	0.00662774	30855.4	YFQSNAEPR	TRUE	219	TRUE	Color2 [DarkGray]	1	4				1.2516	0.211189	2.69052	2.66619	11.8987	14.9468	14.8324	11.1601	11.4851	10.9611
	0.0663532	0.0880941	Q8WV44	TRIM41	#N/A	#N/A	Homo sapiens	E3 ubiquitin-protein ligase TRIM41	TRI41_HUMAN	homo_sapiens_20231114m2aRGjTXi4	5	100	0	71669.9	VGPGGSSVGSGDASSSR	TRUE	513	TRUE	Color2 [DarkGray]	1	4				0.0663532	0.946398	0.0880941	0.190336	13.6993	12.7764	13.4863	13.8502	13.2745	12.573
	0.000860564	0.00251102	Q8WV60	PTCD2	#N/A	#N/A	Homo sapiens	Pentatricopeptide repeat-containing protein 2, mitochondrial	PTCD2_HUMAN	homo_sapiens_20231114m2aRGjTXi4	2	83.3	0	43967.5	LKEFQQK	TRUE	55	TRUE	Color2 [DarkGray]	1	4				0.000860564	0.999431	0.00251102	0.00263942	13.698	10.6456	12.3706	12.8986	11.6965	12.1117
	1.32474	-0.828557	Q8WV74	NUDT8	#N/A	#N/A	Homo sapiens	Mitochondrial coenzyme A diphosphatase NUDT8	NUDT8_HUMAN	homo_sapiens_20231114m2aRGjTXi4	4	100	0	25370.2	QPLASPCQASSTPGLNK	TRUE	218	TRUE	Color2 [DarkGray]	1	4				1.32474	0.19666	-0.828557	-2.83002	13.2078	12.7648	13.6043	14.2127	14.1557	13.6943
	0.435009	-0.756734	Q8WV93	AFG1L	#N/A	#N/A	Homo sapiens	AFG1-like ATPase	AFG1L_HUMAN	homo_sapiens_20231114m2aRGjTXi4	2	50	0.00196175	54845	LFDELAQK	TRUE	310	TRUE	Color2 [DarkGray]	1	4				0.435009	0.610346	-0.756734	-1.01555	13.5211	11.4117	11.666	13.5242	12.9855	12.3593
	0.10705	0.0993725	Q8WVB6	CHTF18	#N/A	#N/A	Homo sapiens	Chromosome transmission fidelity protein 18 homolog	CTF18_HUMAN	homo_sapiens_20231114m2aRGjTXi4	22	100	0	107383	ADPGVLAALCEK	TRUE	533	TRUE	Color2 [DarkGray]	1	4				0.10705	0.906941	0.0993725	0.296596	15.5042	15.1429	14.5093	14.7366	15.2802	14.8415
	0.25862	-0.163214	Q8WVC0	LEO1	#N/A	#N/A	Homo sapiens	RNA polymerase-associated protein LEO1	LEO1_HUMAN	homo_sapiens_20231114m2aRGjTXi4	11	100	0	75404.1	LPNFLSVEPR	TRUE	378	TRUE	Color2 [DarkGray]	1	4				0.25862	0.77322	-0.163214	-0.649736	18.7623	19.0368	18.982	19.0834	18.6836	19.5038
	1.83294	1.05062	Q8WVC6	DCAKD	#N/A	#N/A	Homo sapiens	Dephospho-CoA kinase domain-containing protein	DCAKD_HUMAN	homo_sapiens_20231114m2aRGjTXi4	10	100	0	26550.2	INAQLPLTDK	TRUE	159	TRUE	Color2 [DarkGray]	1	4				1.83294	0.131413	1.05062	4.11341	16.4715	15.6912	16.3978	15.237	15.1356	15.036
	0.884539	1.23951	Q8WVK2	SNRNP27	318	#N/A	Homo sapiens	U4/U6.U5 small nuclear ribonucleoprotein 27 kDa protein	SNR27_HUMAN	homo_sapiens_20231114m2aRGjTXi4	5	100	0	18860.2	GGFNRPLDFIA	TRUE	145	TRUE	Color2 [DarkGray]	1	4				0.884539	0.327644	1.23951	1.89856	18.3246	16.8806	16.2246	15.9119	15.5471	16.2522
	0.00821008	0.0197773	Q8WVK7	SKA2	#N/A	#N/A	Homo sapiens	Spindle and kinetochore-associated protein 2	SKA2_HUMAN	homo_sapiens_20231114m2aRGjTXi4	1	50	0.00538913	14188.4	FKPVAVEQK	TRUE	64	TRUE	Color2 [DarkGray]	1	4				0.00821008	0.993856	0.0197773	0.0249724	10.915	11.5377	12.0123	12.4669	11.8811	10.0576
	0.0269139	-0.0309334	Q8WVM0	TFB1M	#N/A	#N/A	Homo sapiens	Dimethyladenosine transferase 1, mitochondrial	TFB1M_HUMAN	homo_sapiens_20231114m2aRGjTXi4	16	100	0	39542.9	LPPLPTIR	TRUE	12	TRUE	Color2 [DarkGray]	1	4				0.0269139	0.981908	-0.0309334	-0.0802279	17.567	17.3968	17.3646	17.5132	18.112	16.7959
	1.67789	0.495829	Q8WVM8	SCFD1	#N/A	#N/A	Homo sapiens	Sec1 family domain-containing protein 1	SCFD1_HUMAN	homo_sapiens_20231114m2aRGjTXi4	23	100	0	72379.9	PLLVLVDR	TRUE	256	TRUE	Color2 [DarkGray]	1	4				1.67789	0.146003	0.495829	3.69131	17.6396	17.6779	17.5575	17.326	17.1766	16.8849
	0.934899	0.850867	Q8WVQ1	CANT1	#N/A	#N/A	Homo sapiens	Soluble calcium-activated nucleotidase 1	CANT1_HUMAN	homo_sapiens_20231114m2aRGjTXi4	6	100	0	44839.6	AVPWVILSDGDGTVEK	TRUE	195	TRUE	Color2 [DarkGray]	1	4				0.934899	0.30974	0.850867	1.99958	14.6701	14.5084	14.9259	14.4575	13.0753	14.019
	1.2413	1.12481	Q8WVS4	DYNC2I1	#N/A	#N/A	Homo sapiens	Cytoplasmic dynein 2 intermediate chain 1	DC2I1_HUMAN	homo_sapiens_20231114m2aRGjTXi4	10	100	0	122571	LLLQEALWPEGK	TRUE	1052	TRUE	Color2 [DarkGray]	1	4				1.2413	0.213237	1.12481	2.64346	14.8239	14.1299	15.1882	14.145	13.461	13.1615
	1.14065	2.41802	Q8WVT3	TRAPPC12	#N/A	#N/A	Homo sapiens	Trafficking protein particle complex subunit 12	TPC12_HUMAN	homo_sapiens_20231114m2aRGjTXi4	6	83.3	0	79375.1	NDAWLPGEATR	TRUE	307	TRUE	Color2 [DarkGray]	1	4				1.14065	0.240006	2.41802	2.42546	14.5273	14.9867	14.6664	13.7579	12.7466	10.4218
	0.224273	-0.212332	Q8WVV4	POF1B	#N/A	#N/A	Homo sapiens	Protein POF1B	POF1B_HUMAN	homo_sapiens_20231114m2aRGjTXi4	8	100	0	68065.1	QEIYSSHNQPSTGGR	TRUE	529	TRUE	Color2 [DarkGray]	1	4				0.224273	0.803376	-0.212332	-0.574067	14.0692	14.1078	13.3	14.2119	14.3755	13.5266
	2.31858	-0.964751	Q8WVV9	HNRNPLL	#N/A	#N/A	Homo sapiens	Heterogeneous nuclear ribonucleoprotein L-like	HNRLL_HUMAN	homo_sapiens_20231114m2aRGjTXi4	20	100	0	60083.1	ITRPGNTDDPSGGNK	TRUE	153	TRUE	Color2 [DarkGray]	1	4				2.31858	0.106475	-0.964751	-5.66034	14.4633	14.1703	14.6984	15.4228	15.2714	15.5321
	1.04164	1.08643	Q8WVX9	FAR1	#N/A	#N/A	Homo sapiens	Fatty acyl-CoA reductase 1	FACR1_HUMAN	homo_sapiens_20231114m2aRGjTXi4	9	100	0	59356.7	DAVQLNVIATR	TRUE	123	TRUE	Color2 [DarkGray]	1	4				1.04164	0.272969	1.08643	2.21758	15.2796	14.3593	15.6158	13.708	14.627	13.6603
	0.520874	0.246277	Q8WVY7	UBLCP1	#N/A	#N/A	Homo sapiens	Ubiquitin-like domain-containing CTD phosphatase 1	UBCP1_HUMAN	homo_sapiens_20231114m2aRGjTXi4	12	100	0	36804.6	ALPIIVK	TRUE	2	TRUE	Color2 [DarkGray]	1	4				0.520874	0.541134	0.246277	1.18563	14.4596	14.1693	14.7684	14.3178	14.3504	13.9902
	1.41113	2.0722	Q8WVZ9	KBTBD7	#N/A	#N/A	Homo sapiens	Kelch repeat and BTB domain-containing protein 7	KBTB7_HUMAN	homo_sapiens_20231114m2aRGjTXi4	4	66.7	0.000178859	77163.4	ISNIPLDSETHNYQIVNHDQK	TRUE	547	TRUE	Color2 [DarkGray]	1	4				1.41113	0.181229	2.0722	3.0294	14.6128	15.8111	14.9924	14.2365	12.4366	12.5266
	0.170292	0.372707	Q8WW01	TSEN15	#N/A	#N/A	Homo sapiens	tRNA-splicing endonuclease subunit Sen15	SEN15_HUMAN	homo_sapiens_20231114m2aRGjTXi4	2	100	0	18641.2	GDSEPTPGCSGLGPGGVR	TRUE	5	TRUE	Color2 [DarkGray]	1	4				0.170292	0.84861	0.372707	0.450591	16.317	15.6138	13.7806	15.5042	14.3691	14.72
	1.50629	1.13087	Q8WW59	SPRYD4	#N/A	#N/A	Homo sapiens	SPRY domain-containing protein 4	SPRY4_HUMAN	homo_sapiens_20231114m2aRGjTXi4	4	100	0	23098.4	LSLVDVSQVSVVHTLQTDFR	TRUE	162	TRUE	Color2 [DarkGray]	1	4				1.50629	0.171728	1.13087	3.25704	14.3561	14.7118	14.8357	14.1342	13.1497	13.2272
	0.0549137	-0.0804396	Q8WWC4	MAIP1	#N/A	#N/A	Homo sapiens	m-AAA protease-interacting protein 1, mitochondrial	MAIP1_HUMAN	homo_sapiens_20231114m2aRGjTXi4	8	100	0	32544.7	FDLLEELVAK	TRUE	164	TRUE	Color2 [DarkGray]	1	4				0.0549137	0.956854	-0.0804396	-0.159203	15.958	16.6087	17.1593	16.8804	15.9381	17.1488
	0.096564	0.040129	Q8WWH5	TRUB1	#N/A	#N/A	Homo sapiens	Pseudouridylate synthase TRUB1	TRUB1_HUMAN	homo_sapiens_20231114m2aRGjTXi4	7	100	0	37252.8	ELSSCANVLELTR	TRUE	265	TRUE	Color2 [DarkGray]	1	4				0.096564	0.915845	0.040129	0.269833	15.5184	15.862	15.8572	15.518	15.7662	15.833
	0.299248	-1.24429	Q8WWI1	LMO7	#N/A	#N/A	Homo sapiens	LIM domain only protein 7	LMO7_HUMAN	homo_sapiens_20231114m2aRGjTXi4	4	100	0	192696	TSTTGVATTQSPTPR	TRUE	1576	TRUE	Color2 [DarkGray]	1	4				0.299248	0.737155	-1.24429	-0.736922	13.2266	13.4593	10.7149	12.0318	16.5812	12.5207
	0.668409	1.45504	Q8WWI5	SLC44A1	#N/A	#N/A	Homo sapiens	Choline transporter-like protein 1	CTL1_HUMAN	homo_sapiens_20231114m2aRGjTXi4	2	100	0	73302.1	FAEALITFVSDNSVLHR	TRUE	187	TRUE	Color2 [DarkGray]	1	4				0.668409	0.434009	1.45504	1.47364	12.3974	13.9691	14.7451	12.3854	13.3971	10.964
	0.632091	-2.77198	Q8WWK9	CKAP2	#N/A	#N/A	Homo sapiens	Cytoskeleton-associated protein 2	CKAP2_HUMAN	homo_sapiens_20231114m2aRGjTXi4	2	83.3	0	76986.7	EDILVTLNDLIK	TRUE	441	TRUE	Color2 [DarkGray]	1	4				0.632091	0.455759	-2.77198	-1.40291	11.1858	16.6522	15.8373	18.5953	18.0454	15.3506
	0.18909	0.236041	Q8WWL2	SPIRE2	#N/A	#N/A	Homo sapiens	Protein spire homolog 2	SPIR2_HUMAN	homo_sapiens_20231114m2aRGjTXi4	1	50	0	79670.8	ALFVETLELR	TRUE	195	TRUE	Color2 [DarkGray]	1	4				0.18909	0.831544	0.236041	0.494303	13.2231	12.1168	12.5507	11.9636	13.0935	12.1252
	3.18557	-1.64505	Q8WWM7	ATXN2L	#N/A	#N/A	Homo sapiens	Ataxin-2-like protein	ATX2L_HUMAN	homo_sapiens_20231114m2aRGjTXi4	30	100	0	113374	TTYDSSLSSYTVPLEK	TRUE	268	TRUE	Color2 [DarkGray]	1	4				3.18557	0.0623273	-1.64505	-9.62209	15.8905	15.9247	16.2568	17.4239	17.7505	17.8328
	0.751757	-0.661831	Q8WWQ0	PHIP	#N/A	#N/A	Homo sapiens	PH-interacting protein	PHIP_HUMAN	homo_sapiens_20231114m2aRGjTXi4	6	100	0	206689	LAFLDPDTGK	TRUE	1023	TRUE	Color2 [DarkGray]	1	4				0.751757	0.390328	-0.661831	-1.63634	13.7202	12.375	13.2007	13.6244	13.6994	13.9576
	0.178891	0.186397	Q8WWY3	PRPF31	#N/A	#N/A	Homo sapiens	U4/U6 small nuclear ribonucleoprotein Prp31	PRP31_HUMAN	homo_sapiens_20231114m2aRGjTXi4	18	100	0	55456	QVKPLPAPLDGQR	TRUE	339	TRUE	Color2 [DarkGray]	1	4				0.178891	0.83932	0.186397	0.470689	16.3793	16.6881	16.4666	16.5562	16.8457	15.5729
	0.0313937	-0.0236816	Q8WX92	NELFB	#N/A	#N/A	Homo sapiens	Negative elongation factor B	NELFB_HUMAN	homo_sapiens_20231114m2aRGjTXi4	16	100	0	65697.4	DSPDLLLLLR	TRUE	334	TRUE	Color2 [DarkGray]	1	4				0.0313937	0.979011	-0.0236816	-0.0931491	16.9413	16.5772	16.4035	16.4688	17.062	16.4623
	0.191082	0.491864	Q8WX93	PALLD	#N/A	#N/A	Homo sapiens	Palladin	PALLD_HUMAN	homo_sapiens_20231114m2aRGjTXi4	2	83.3	0	150564	LQNTGVADGYPVR	TRUE	1240	TRUE	Color2 [DarkGray]	1	4				0.191082	0.82811	0.491864	0.498888	11.0998	13.6329	14.3432	12.4703	12.6446	12.4854
	0.3472	0.568888	Q8WXA3	RUFY2	#N/A	#N/A	Homo sapiens	RUN and FYVE domain-containing protein 2	RUFY2_HUMAN	homo_sapiens_20231114m2aRGjTXi4	2	50	0.00337133	70010.2	LYPEAEEIGASVR	TRUE	81	TRUE	Color2 [DarkGray]	1	4				0.3472	0.686132	0.568888	0.837223	11.5659	12.9534	13.144	12.7001	11.1181	12.1385
	0.17752	-0.205126	Q8WXA9	SREK1	#N/A	#N/A	Homo sapiens	Splicing regulatory glutamine/lysine-rich protein 1	SREK1_HUMAN	homo_sapiens_20231114m2aRGjTXi4	5	100	0	59380.3	FAFVEFADQNSVPR	TRUE	108	TRUE	Color2 [DarkGray]	1	4				0.17752	0.8405	-0.205126	-0.467496	16.4968	16.4419	16.2455	16.1358	17.4632	16.2005
	0.793412	0.972125	Q8WXD5	GEMIN6	#N/A	#N/A	Homo sapiens	Gem-associated protein 6	GEMI6_HUMAN	homo_sapiens_20231114m2aRGjTXi4	4	100	0	18824.3	VQDLIEGHLTASQ	TRUE	155	TRUE	Color2 [DarkGray]	1	4				0.793412	0.369484	0.972125	1.71808	15.084	14.747	13.2835	13.1596	13.5527	13.4859
	0.928328	1.13323	Q8WXE0	CASKIN2	#N/A	#N/A	Homo sapiens	Caskin-2	CSKI2_HUMAN	homo_sapiens_20231114m2aRGjTXi4	9	100	0	126783	IGYFPPGIVEVVSK	TRUE	334	TRUE	Color2 [DarkGray]	1	4				0.928328	0.31061	1.13323	1.98634	14.6283	14.6676	15.3416	14.0489	14.4587	12.7303
	0.0553162	0.163022	Q8WXE9	STON2	#N/A	#N/A	Homo sapiens	Stonin-2	STON2_HUMAN	homo_sapiens_20231114m2aRGjTXi4	5	83.3	0	101165	SQNSSISSTTGK	TRUE	342	TRUE	Color2 [DarkGray]	1	4				0.0553162	0.956684	0.163022	0.160309	12.11	12.3306	11.2976	11.7574	10.0707	13.4211
	0.0279728	0.114717	Q8WXF0	SRSF12	#N/A	#N/A	Homo sapiens	Serine/arginine-rich splicing factor 12	SRS12_HUMAN	homo_sapiens_20231114m2aRGjTXi4	2	66.7	0	30511.9	DAEDALYNLNR	TRUE	63	TRUE	Color2 [DarkGray]	1	4				0.0279728	0.98081	0.114717	0.0832925	12.1314	11.2575	14.877	14.2751	11.4772	12.1695
	0.735097	-1.3296	Q8WXF1	PSPC1	#N/A	#N/A	Homo sapiens	Paraspeckle component 1	PSPC1_HUMAN	homo_sapiens_20231114m2aRGjTXi4	6	100	0	58743.6	LFVGNLPTDITEEDFK	TRUE	84	TRUE	Color2 [DarkGray]	1	4				0.735097	0.398995	-1.3296	-1.60374	14.22	13.926	14.5341	14.8386	14.6569	17.1734
	0.247948	0.467168	Q8WXF7	ATL1	#N/A	#N/A	Homo sapiens	Atlastin-1	ATLA1_HUMAN	homo_sapiens_20231114m2aRGjTXi4	3	100	0	63543.5	AGPVQVLIVK	TRUE	32	TRUE	Color2 [DarkGray]	1	4				0.247948	0.78196	0.467168	0.626433	14.5855	12.4762	12.88	12.7196	13.545	12.2756
	0.174129	-0.156382	Q8WXG6	MADD	#N/A	#N/A	Homo sapiens	MAP kinase-activating death domain protein	MADD_HUMAN	homo_sapiens_20231114m2aRGjTXi4	19	100	0	183303	SSALLHDLR	TRUE	237	TRUE	Color2 [DarkGray]	1	4				0.174129	0.844813	-0.156382	-0.45958	14.5691	14.9654	15.3713	15.0746	14.7205	15.5797
	0.0137243	-0.0465546	Q8WXH0	SYNE2	#N/A	#N/A	Homo sapiens	Nesprin-2	SYNE2_HUMAN	homo_sapiens_20231114m2aRGjTXi4	6	83.3	0	796442	GHVLLDLLEVLSGQQLPR	TRUE	64	TRUE	Color2 [DarkGray]	1	4				0.0137243	0.99117	-0.0465546	-0.0414911	13.6466	12.3461	13.4857	14.3619	14.1355	11.1207
	1.00838	1.12377	Q8WXI9	GATAD2B	#N/A	#N/A	Homo sapiens	Transcriptional repressor p66-beta	P66B_HUMAN	homo_sapiens_20231114m2aRGjTXi4	10	83.3	0	65260.7	LTPSPDIIVLSDNEASSPR	TRUE	119	TRUE	Color2 [DarkGray]	1	4				1.00838	0.283257	1.12377	2.14903	14.5056	14.4698	14.1762	13.8868	13.649	12.2445
	0.0602352	0.0346257	Q8WY07	SLC7A3	#N/A	#N/A	Homo sapiens	Cationic amino acid transporter 3	CTR3_HUMAN	homo_sapiens_20231114m2aRGjTXi4	4	100	0	67169.1	VIYAMAEDGLLFR	TRUE	359	TRUE	Color2 [DarkGray]	1	4				0.0602352	0.952755	0.0346257	0.173762	15.2974	15.5492	15.3479	15.5218	14.997	15.5717
	0.508188	-0.750233	Q8WY22	BRI3BP	#N/A	#N/A	Homo sapiens	BRI3-binding protein	BRI3B_HUMAN	homo_sapiens_20231114m2aRGjTXi4	3	100	0	27835.5	VLESLDR	TRUE	241	TRUE	Color2 [DarkGray]	1	4				0.508188	0.549937	-0.750233	-1.16068	14.8494	14.6287	16.5507	16.365	16.2601	15.6543
	0.242357	0.522365	Q8WYA0	IFT81	#N/A	#N/A	Homo sapiens	Intraflagellar transport protein 81 homolog	IFT81_HUMAN	homo_sapiens_20231114m2aRGjTXi4	7	100	0	79745.7	MLSLLGILK	TRUE	65	TRUE	Color2 [DarkGray]	1	4				0.242357	0.787785	0.522365	0.614153	13.0324	14.8838	15.2806	14.2887	14.4471	12.894
	0.00593344	0.011789	Q8WYA6	CTNNBL1	#N/A	#N/A	Homo sapiens	Beta-catenin-like protein 1	CTBL1_HUMAN	homo_sapiens_20231114m2aRGjTXi4	11	100	0	65173.3	MDVGELLSYQPNR	TRUE	1	TRUE	Color2 [DarkGray]	1	4				0.00593344	0.995392	0.011789	0.0180937	14.975	15.4371	15.0537	14.9212	16.3388	14.1705
	2.75978	-1.95588	Q8WYH8	ING5	#N/A	#N/A	Homo sapiens	Inhibitor of growth protein 5	ING5_HUMAN	homo_sapiens_20231114m2aRGjTXi4	6	100	0	27750.5	VQLAMQTYEMVDK	FALSE	83	FALSE	Color2 [DarkGray]	1	4				2.75978	0.072064	-1.95588	-7.44485	13.2739	13.3255	13.2239	15.2535	14.767	15.6705
	0.686306	1.41472	Q8WYP5	AHCTF1	#N/A	#N/A	Homo sapiens	Protein ELYS	ELYS_HUMAN	homo_sapiens_20231114m2aRGjTXi4	5	83.3	0	252498	FSGVNEQPPVVLAVK	TRUE	70	TRUE	Color2 [DarkGray]	1	4				0.686306	0.426295	1.41472	1.50852	15.2473	15.2742	15.4947	12.0549	14.8532	14.8639
	0.249617	-0.320044	Q8WYQ5	DGCR8	#N/A	#N/A	Homo sapiens	Microprocessor complex subunit DGCR8	DGCR8_HUMAN	homo_sapiens_20231114m2aRGjTXi4	8	100	0	86045.1	ATLEILIPDFVK	TRUE	571	TRUE	Color2 [DarkGray]	1	4				0.249617	0.781116	-0.320044	-0.63009	13.5349	14.7688	14.8322	15.2562	14.3428	14.497
	0.0529737	0.164355	Q8WYR1	PIK3R5	#N/A	#N/A	Homo sapiens	Phosphoinositide 3-kinase regulatory subunit 5	PI3R5_HUMAN	homo_sapiens_20231114m2aRGjTXi4	1	83.3	0	97347.6	EAVPLTLQIIYSK	TRUE	723	TRUE	Color2 [DarkGray]	1	4				0.0529737	0.958718	0.164355	0.153862	12.1479	13.9682	13.3305	13.4906	14.2735	11.1894
	0.00689806	0.0197989	Q8WZ42	TTN	#N/A	#N/A	Homo sapiens	Titin	TITIN_HUMAN	homo_sapiens_20231114m2aRGjTXi4	3	100	0.000178859	3.81603e+06	EVAPPVR	TRUE	10816	TRUE	Color2 [DarkGray]	1	4				0.00689806	0.995289	0.0197989	0.0210125	18.5597	18.1725	17.2918	17.9951	16.4876	19.4818
	0.545463	-0.93774	Q8WZ82	OVCA2	#N/A	#N/A	Homo sapiens	Esterase OVCA2	OVCA2_HUMAN	homo_sapiens_20231114m2aRGjTXi4	2	83.3	0	24418	AELVCLSGPHPVPDPPGPEGAR	TRUE	37	TRUE	Color2 [DarkGray]	1	4				0.545463	0.522831	-0.93774	-1.23386	11.619	13.0628	14.1675	13.5619	14.1922	13.9085
	0.714099	-0.566769	Q8WZA9	IRGQ	#N/A	#N/A	Homo sapiens	Immunity-related GTPase family Q protein	IRGQ_HUMAN	homo_sapiens_20231114m2aRGjTXi4	11	100	0	62717.3	ALGLASGELAAR	TRUE	533	TRUE	Color2 [DarkGray]	1	4				0.714099	0.411543	-0.566769	-1.56272	15.5462	15.0779	14.3756	15.7046	15.68	15.3154
	0.739495	1.67916	Q92485	SMPDL3B	#N/A	#N/A	Homo sapiens	Acid sphingomyelinase-like phosphodiesterase 3b	ASM3B_HUMAN	homo_sapiens_20231114m2aRGjTXi4	3	83.3	0	50813.8	FWHIADLHLDPDYK	TRUE	23	TRUE	Color2 [DarkGray]	1	4				0.739495	0.398783	1.67916	1.61234	14.4557	14.0644	14.3761	13.7808	10.5558	13.5221
	0.537857	-0.0606893	Q92499	DDX1	#N/A	#N/A	Homo sapiens	ATP-dependent RNA helicase DDX1	DDX1_HUMAN	homo_sapiens_20231114m2aRGjTXi4	36	100	0	82432.1	GHVDILAPTVQELAALEK	TRUE	703	TRUE	Color2 [DarkGray]	1	4				0.537857	0.529569	-0.0606893	-1.21895	18.0085	17.9769	18.0397	18.0038	18.1587	18.0446
	1.22637	1.9438	Q92506	HSD17B8	#N/A	#N/A	Homo sapiens	(3R)-3-hydroxyacyl-CoA dehydrogenase	DHB8_HUMAN	homo_sapiens_20231114m2aRGjTXi4	1	50	0	26973.8	VGNVGQTNYAASK	TRUE	161	TRUE	Color2 [DarkGray]	1	4				1.22637	0.215518	1.9438	2.61066	13.3153	12.6126	11.8963	9.43428	11.4376	11.121
	0.648101	0.598259	Q92520	FAM3C	#N/A	#N/A	Homo sapiens	Protein FAM3C	FAM3C_HUMAN	homo_sapiens_20231114m2aRGjTXi4	5	100	0	24680.5	ICLEDNVLMSGVK	TRUE	85	TRUE	Color2 [DarkGray]	1	4				0.648101	0.444979	0.598259	1.43409	16.4501	15.9569	15.2936	15.5595	15.5414	14.8049
	0.143298	0.300607	Q92522	H1-10	#N/A	#N/A	Homo sapiens	Histone H1.10	H1X_HUMAN	homo_sapiens_20231114m2aRGjTXi4	3	83.3	0	22487.1	ALVQNDTLLQVK	TRUE	95	TRUE	Color2 [DarkGray]	1	4				0.143298	0.870165	0.300607	0.386282	12.6309	12.9359	13.676	13.8505	11.4273	13.0632
	1.10844	0.971672	Q92530	PSMF1	#N/A	#N/A	Homo sapiens	Proteasome inhibitor PI31 subunit	PSMF1_HUMAN	homo_sapiens_20231114m2aRGjTXi4	6	100	0	29816.7	LPPGAVPPGAR	TRUE	232	TRUE	Color2 [DarkGray]	1	4				1.10844	0.249571	0.971672	2.35715	17.1246	16.1015	16.3064	15.8597	15.7527	15.0051
	0.433681	1.48133	Q92536	SLC7A6	#N/A	#N/A	Homo sapiens	Y+L amino acid transporter 2	YLAT2_HUMAN	homo_sapiens_20231114m2aRGjTXi4	2	100	0	56827.5	EGHLPDLLSMIHIER	TRUE	349	TRUE	Color2 [DarkGray]	1	4				0.433681	0.61099	1.48133	1.0129	14.6485	13.7872	13.1886	9.63909	13.3368	14.2043
	0.185064	0.160936	Q92538	GBF1	#N/A	#N/A	Homo sapiens	Golgi-specific brefeldin A-resistance guanine nucleotide exchange factor 1	GBF1_HUMAN	homo_sapiens_20231114m2aRGjTXi4	52	100	0	206446	GATPEGIFLR	TRUE	907	TRUE	Color2 [DarkGray]	1	4				0.185064	0.833443	0.160936	0.48501	17.8106	17.7614	17.3896	17.6234	17.9421	16.9134
	0.538121	1.09055	Q92539	LPIN2	#N/A	#N/A	Homo sapiens	Phosphatidate phosphatase LPIN2	LPIN2_HUMAN	homo_sapiens_20231114m2aRGjTXi4	4	100	0	99399.3	SDALGQILPQLGK	TRUE	697	TRUE	Color2 [DarkGray]	1	4				0.538121	0.529661	1.09055	1.21947	15.0913	14.9931	15.2438	13.2097	13.0479	15.799
	0.398248	-0.253925	Q92540	SMG7	#N/A	#N/A	Homo sapiens	Nonsense-mediated mRNA decay factor SMG7	SMG7_HUMAN	homo_sapiens_20231114m2aRGjTXi4	17	100	0	127282	NLSNNCDTGEKPVVTFK	TRUE	532	TRUE	Color2 [DarkGray]	1	4				0.398248	0.640859	-0.253925	-0.941589	13.9721	14.3202	13.8761	13.8553	14.4456	14.6293
	0.0425274	-0.0335789	Q92541	RTF1	#N/A	#N/A	Homo sapiens	RNA polymerase-associated protein RTF1 homolog	RTF1_HUMAN	homo_sapiens_20231114m2aRGjTXi4	35	100	0	80313.5	YGSGVLPDAPK	TRUE	624	TRUE	Color2 [DarkGray]	1	4				0.0425274	0.967334	-0.0335789	-0.124778	19.739	19.4236	19.0908	19.2767	19.2399	19.8375
	0.0315685	0.0466083	Q92542	NCSTN	#N/A	#N/A	Homo sapiens	Nicastrin	NICA_HUMAN	homo_sapiens_20231114m2aRGjTXi4	7	100	0	78410.9	ADVLFIAPR	TRUE	694	TRUE	Color2 [DarkGray]	1	4				0.0315685	0.979118	0.0466083	0.0936509	15.6453	14.7079	16.4224	15.4813	15.5221	15.6323
	0.556394	0.435841	Q92544	TM9SF4	#N/A	#N/A	Homo sapiens	Transmembrane 9 superfamily member 4	TM9S4_HUMAN	homo_sapiens_20231114m2aRGjTXi4	12	100	0	74518.8	TQLPYEYYSLPFCQPSK	TRUE	52	TRUE	Color2 [DarkGray]	1	4				0.556394	0.514538	0.435841	1.25525	15.8334	15.6256	15.1232	15.4579	15.2658	14.551
	0.0602964	-0.206165	Q92546	RGP1	#N/A	#N/A	Homo sapiens	RAB6A-GEF complex partner protein 2	RGP1_HUMAN	homo_sapiens_20231114m2aRGjTXi4	2	66.7	0	42455.3	VGTFGIFK	TRUE	223	TRUE	Color2 [DarkGray]	1	4				0.0602964	0.952757	-0.206165	-0.173928	11.5397	13.7669	14.1682	11.6634	14.0151	14.4149
	0.0308128	-0.0500924	Q92551	IP6K1	#N/A	#N/A	Homo sapiens	Inositol hexakisphosphate kinase 1	IP6K1_HUMAN	homo_sapiens_20231114m2aRGjTXi4	4	100	0	50235.5	GLSIEGFR	TRUE	283	TRUE	Color2 [DarkGray]	1	4				0.0308128	0.979222	-0.0500924	-0.09148	13.4492	13.7138	12.2981	13.3969	13.6595	12.5549
	0.201034	0.154074	Q92552	MRPS27	#N/A	#N/A	Homo sapiens	Small ribosomal subunit protein mS27	RT27_HUMAN	homo_sapiens_20231114m2aRGjTXi4	13	100	0	47611.4	IESEGLLSLTTQLVK	TRUE	347	TRUE	Color2 [DarkGray]	1	4				0.201034	0.818844	0.154074	0.521663	17.4356	17.3198	17.8325	16.9398	17.3757	17.8102
	1.69639	1.39608	Q92558	WASF1	#N/A	#N/A	Homo sapiens	Actin-binding protein WASF1	WASF1_HUMAN	homo_sapiens_20231114m2aRGjTXi4	6	100	0	61652.2	YAEDIFGELFNEAHSFSFR	TRUE	47	TRUE	Color2 [DarkGray]	1	4				1.69639	0.14484	1.39608	3.74011	14.9528	15.1149	16.0126	13.8854	13.7074	14.2992
	0.253192	0.34265	Q92560	BAP1	#N/A	#N/A	Homo sapiens	Ubiquitin carboxyl-terminal hydrolase BAP1	BAP1_HUMAN	homo_sapiens_20231114m2aRGjTXi4	4	83.3	0	80361.6	VTQPELIQTHK	TRUE	265	TRUE	Color2 [DarkGray]	1	4				0.253192	0.778436	0.34265	0.637906	12.57	13.689	14.1035	13.5401	12.5832	13.2112
	0.943435	0.557556	Q92562	FIG4	#N/A	#N/A	Homo sapiens	Polyphosphoinositide phosphatase	FIG4_HUMAN	homo_sapiens_20231114m2aRGjTXi4	14	100	0	103635	HVYTQQEVR	TRUE	56	TRUE	Color2 [DarkGray]	1	4				0.943435	0.307723	0.557556	2.01681	14.2599	14.7749	14.1437	13.535	14.2063	13.7645
	0.68797	0.592879	Q92567	FAM168A	#N/A	#N/A	Homo sapiens	Protein FAM168A	F168A_HUMAN	homo_sapiens_20231114m2aRGjTXi4	4	100	0.000178859	26184.3	QAWPQNSSSCGTEGTFHLPVDTGTENR	TRUE	66	TRUE	Color2 [DarkGray]	1	4				0.68797	0.425338	0.592879	1.51176	16.0404	15.5847	15.7031	14.7701	14.8629	15.9165
	1.10233	-0.670148	Q92572	AP3S1	#N/A	#N/A	Homo sapiens	AP-3 complex subunit sigma-1	AP3S1_HUMAN	homo_sapiens_20231114m2aRGjTXi4	8	100	0	21732.1	NINIGDISIK	TRUE	176	TRUE	Color2 [DarkGray]	1	4				1.10233	0.251537	-0.670148	-2.34427	17.9433	17.9461	17.4368	18.2011	18.2296	18.9059
	0.850458	-0.506914	Q92574	TSC1	#N/A	#N/A	Homo sapiens	Hamartin	TSC1_HUMAN	homo_sapiens_20231114m2aRGjTXi4	12	100	0	129767	LSQAPLLPSLLK	TRUE	107	TRUE	Color2 [DarkGray]	1	4				0.850458	0.342463	-0.506914	-1.83075	14.4913	15.1108	14.9779	15.6693	15.4504	14.9811
	2.46672	1.01055	Q92575	UBXN4	#N/A	#N/A	Homo sapiens	UBX domain-containing protein 4	UBXN4_HUMAN	homo_sapiens_20231114m2aRGjTXi4	5	100	0	56777.5	VTSSEPPNPASSSK	TRUE	446	TRUE	Color2 [DarkGray]	1	4				2.46672	0.0938624	1.01055	6.21357	14.6821	14.9889	15.1502	14.0132	13.7555	14.0207
	1.26585	0.777622	Q92576	PHF3	#N/A	#N/A	Homo sapiens	PHD finger protein 3	PHF3_HUMAN	homo_sapiens_20231114m2aRGjTXi4	1	50	0	229481	ELFSFFR	TRUE	965	TRUE	Color2 [DarkGray]	1	4				1.26585	0.209921	0.777622	2.69778	11.3727	11.6865	11.6126	11.0467	10.2352	11.057
	0.0595119	-0.363931	Q92581	SLC9A6	#N/A	#N/A	Homo sapiens	Sodium/hydrogen exchanger 6	SL9A6_HUMAN	homo_sapiens_20231114m2aRGjTXi4	1	66.7	0	77916.9	ELAFGDHELVIR	TRUE	664	TRUE	Color2 [DarkGray]	1	4				0.0595119	0.953164	-0.363931	-0.171791	15.7482	16.0159	10.7277	12.0667	15.5418	15.9752
	0.264378	1.73714	Q92597	NDRG1	#N/A	#N/A	Homo sapiens	Protein NDRG1	NDRG1_HUMAN	homo_sapiens_20231114m2aRGjTXi4	2	66.7	0.000178859	42835.4	TASGSSVTSLDGTR	TRUE	328	TRUE	Color2 [DarkGray]	1	4				0.264378	0.769133	1.73714	0.662234	13.5233	11.2657	16.1811	10.3481	16.2742	9.13636
	4.12942	0.959345	Q92598	HSPH1	#N/A	#N/A	Homo sapiens	Heat shock protein 105 kDa	HS105_HUMAN	homo_sapiens_20231114m2aRGjTXi4	27	100	0	96864.9	IEVPLYSLLEQTHLK	TRUE	317	TRUE	Color2 [DarkGray]	1	4		+	F_R	4.12942	0.04275	0.959345	16.7623	17.185	17.3731	17.3088	16.3013	16.3343	16.3532
	1.4195	0.642572	Q92600	CNOT9	#N/A	#N/A	Homo sapiens	CCR4-NOT transcription complex subunit 9	CNOT9_HUMAN	homo_sapiens_20231114m2aRGjTXi4	8	100	0	33631.2	LTSLGVIGALVK	TRUE	137	TRUE	Color2 [DarkGray]	1	4				1.4195	0.17935	0.642572	3.04907	16.8372	16.3919	17.0642	16.0741	16.2663	16.0252
	0.053591	-0.0295048	Q92604	LPGAT1	#N/A	#N/A	Homo sapiens	Acyl-CoA:lysophosphatidylglycerol acyltransferase 1	LGAT1_HUMAN	homo_sapiens_20231114m2aRGjTXi4	6	100	0	43089.4	DVPLETDDLTTWLYQR	TRUE	291	TRUE	Color2 [DarkGray]	1	4				0.053591	0.958406	-0.0295048	-0.155563	14.3715	14.4393	14.026	14.0561	14.5395	14.3297
	0.041842	0.0168072	Q92609	TBC1D5	#N/A	#N/A	Homo sapiens	TBC1 domain family member 5	TBCD5_HUMAN	homo_sapiens_20231114m2aRGjTXi4	10	100	0	89004.4	LEIAPQIYGLR	TRUE	323	TRUE	Color2 [DarkGray]	1	4				0.041842	0.967222	0.0168072	0.12285	14.4312	14.3176	14.5721	14.5795	14.4926	14.1983
	0.922087	0.460132	Q92610	ZNF592	#N/A	#N/A	Homo sapiens	Zinc finger protein 592	ZN592_HUMAN	homo_sapiens_20231114m2aRGjTXi4	3	100	0	137528	AAPLIVEVFNK	TRUE	547	TRUE	Color2 [DarkGray]	1	4				0.922087	0.312153	0.460132	1.97378	13.4381	13.0374	12.8805	12.3584	12.9217	12.6956
	0.887995	-0.619809	Q92613	JADE3	#N/A	#N/A	Homo sapiens	Protein Jade-3	JADE3_HUMAN	homo_sapiens_20231114m2aRGjTXi4	15	100	0	93808.1	GVQVPASPDTVPQPSLR	TRUE	79	TRUE	Color2 [DarkGray]	1	4				0.887995	0.325383	-0.619809	-1.90546	16.2669	16.7928	16.1693	16.6866	16.8592	17.5426
	1.17644	2.31134	Q92614	MYO18A	#N/A	#N/A	Homo sapiens	Unconventional myosin-XVIIIa	MY18A_HUMAN	homo_sapiens_20231114m2aRGjTXi4	11	83.3	0	233115	ALLADAQLMLDHLK	TRUE	1663	TRUE	Color2 [DarkGray]	1	4				1.17644	0.228567	2.31134	2.50215	16.1163	14.9723	15.0451	13.7006	14.109	11.3901
	1.26137	-0.422812	Q92615	LARP4B	#N/A	#N/A	Homo sapiens	La-related protein 4B	LAR4B_HUMAN	homo_sapiens_20231114m2aRGjTXi4	21	100	0	80552	GPGLLESPSIFNFTADR	TRUE	428	TRUE	Color2 [DarkGray]	1	4				1.26137	0.20956	-0.422812	-2.68783	17.6398	17.8652	17.9481	17.9859	18.3798	18.3558
	1.3628	-0.201551	Q92616	GCN1	#N/A	#N/A	Homo sapiens	Stalled ribosome sensor GCN1	GCN1_HUMAN	homo_sapiens_20231114m2aRGjTXi4	118	100	0	292710	IIIEDLLEATR	TRUE	2151	TRUE	Color2 [DarkGray]	1	4				1.3628	0.189551	-0.201551	-2.91705	19.7629	19.8073	19.8738	20.0404	20.1078	19.9003
	0.800125	0.373341	Q92620	DHX38	#N/A	#N/A	Homo sapiens	Pre-mRNA-splicing factor ATP-dependent RNA helicase PRP16	PRP16_HUMAN	homo_sapiens_20231114m2aRGjTXi4	19	100	0	140503	SLNTDVLFGLLR	TRUE	658	TRUE	Color2 [DarkGray]	1	4				0.800125	0.366752	0.373341	1.73129	14.8068	15.1866	15.0156	14.9904	14.3735	14.5252
	0.645347	-0.181172	Q92621	NUP205	#N/A	#N/A	Homo sapiens	Nuclear pore complex protein Nup205	NU205_HUMAN	homo_sapiens_20231114m2aRGjTXi4	58	100	0	227922	TLQSLLTPQPPLLK	TRUE	1535	TRUE	Color2 [DarkGray]	1	4				0.645347	0.447378	-0.181172	-1.42873	17.0713	17.095	17.0599	17.2774	17.4643	17.028
	0.318626	-0.526317	Q92625	ANKS1A	#N/A	#N/A	Homo sapiens	Ankyrin repeat and SAM domain-containing protein 1A	ANS1A_HUMAN	homo_sapiens_20231114m2aRGjTXi4	12	100	0	123108	FETPLDLAALYGR	TRUE	182	TRUE	Color2 [DarkGray]	1	4				0.318626	0.715778	-0.526317	-0.777759	14.6435	15.506	14.7393	14.5068	16.6335	15.3275
	1.01804	1.49174	Q92626	PXDN	#N/A	#N/A	Homo sapiens	Peroxidasin homolog	PXDN_HUMAN	homo_sapiens_20231114m2aRGjTXi4	2	83.3	0	165275	SPNDLLALFR	TRUE	653	TRUE	Color2 [DarkGray]	1	4				1.01804	0.282564	1.49174	2.16888	15.4154	14.4987	14.3316	13.35	14.2457	12.1748
	0.334287	-0.378865	Q92643	PIGK	#N/A	#N/A	Homo sapiens	GPI-anchor transamidase	GPI8_HUMAN	homo_sapiens_20231114m2aRGjTXi4	6	100	0	45251.8	NVLITDFFGSVR	TRUE	297	TRUE	Color2 [DarkGray]	1	4				0.334287	0.697919	-0.378865	-0.810456	15.9052	15.2253	15.9271	15.2515	16.491	16.4517
	0.203338	-0.447982	Q92664	GTF3A	#N/A	#N/A	Homo sapiens	Transcription factor IIIA	TF3A_HUMAN	homo_sapiens_20231114m2aRGjTXi4	4	83.3	0	41514.8	TWTELLK	TRUE	201	TRUE	Color2 [DarkGray]	1	4				0.203338	0.816618	-0.447982	-0.526906	12.7879	12.5723	13.7194	14.6808	12.0314	13.7113
	0.344581	0.333072	Q92665	MRPS31	#N/A	#N/A	Homo sapiens	Small ribosomal subunit protein mS31	RT31_HUMAN	homo_sapiens_20231114m2aRGjTXi4	14	100	0	45318.5	SLEATLGR	TRUE	128	TRUE	Color2 [DarkGray]	1	4				0.344581	0.689226	0.333072	0.831808	16.0615	15.2298	16.1743	15.6514	14.9658	15.8492
	0.537487	-0.297827	Q92667	AKAP1	#N/A	#N/A	Homo sapiens	A-kinase anchor protein 1, mitochondrial	AKAP1_HUMAN	homo_sapiens_20231114m2aRGjTXi4	11	100	0	97341.6	VVSTPPSVTEPPEK	TRUE	67	TRUE	Color2 [DarkGray]	1	4				0.537487	0.529705	-0.297827	-1.21823	15.088	15.4049	14.8906	15.71	15.5101	15.0569
	1.75421	1.98608	Q92673	SORL1	#N/A	#N/A	Homo sapiens	Sortilin-related receptor	SORL_HUMAN	homo_sapiens_20231114m2aRGjTXi4	1	50	0	248426	DEQYLFLVR	TRUE	1902	TRUE	Color2 [DarkGray]	1	4				1.75421	0.140371	1.98608	3.8953	13.5535	13.765	12.8173	12.2292	10.8883	11.0601
	1.53882	-0.868782	Q92685	ALG3	#N/A	#N/A	Homo sapiens	Dol-P-Man:Man(5)GlcNAc(2)-PP-Dol alpha-1,3-mannosyltransferase	ALG3_HUMAN	homo_sapiens_20231114m2aRGjTXi4	3	100	0	50126.4	TGESILSLLR	TRUE	312	TRUE	Color2 [DarkGray]	1	4				1.53882	0.166644	-0.868782	-3.33691	11.8567	12.5417	12.3083	12.7756	13.3006	13.2369
	0.619755	0.682936	Q92688	ANP32B	#N/A	#N/A	Homo sapiens	Acidic leucine-rich nuclear phosphoprotein 32 family member B	AN32B_HUMAN	homo_sapiens_20231114m2aRGjTXi4	7	100	0	28787.7	LPNLTHLNLSGNK	TRUE	87	TRUE	Color2 [DarkGray]	1	4				0.619755	0.465689	0.682936	1.37888	17.3127	17.3739	17.7131	16.4374	16.1825	17.731
	0.448753	-0.147076	Q92692	NECTIN2	#N/A	#N/A	Homo sapiens	Nectin-2	NECT2_HUMAN	homo_sapiens_20231114m2aRGjTXi4	6	100	0	57742	ISWLSSLDWEAK	TRUE	194	TRUE	Color2 [DarkGray]	1	4				0.448753	0.597489	-0.147076	-1.043	15.6159	15.8218	15.4548	15.7534	15.6309	15.9494
	0.186919	0.226376	Q92696	RABGGTA	#N/A	#N/A	Homo sapiens	Geranylgeranyl transferase type-2 subunit alpha	PGTA_HUMAN	homo_sapiens_20231114m2aRGjTXi4	7	100	0	65071.8	ALDPLLYEK	TRUE	394	TRUE	Color2 [DarkGray]	1	4				0.186919	0.833495	0.226376	0.489295	14.1968	15.292	15.5857	14.9797	14.4219	14.9938
	0.874464	1.53751	Q92729	PTPRU	#N/A	#N/A	Homo sapiens	Receptor-type tyrosine-protein phosphatase U	PTPRU_HUMAN	homo_sapiens_20231114m2aRGjTXi4	2	83.3	0	162423	EPPTPIAPPQLLR	TRUE	284	TRUE	Color2 [DarkGray]	1	4				0.874464	0.331009	1.53751	1.87847	12.4898	12.5355	12.4911	10.2545	10.049	12.6003
	2.53132	-3.10516	Q92733	PRCC	#N/A	#N/A	Homo sapiens	Proline-rich protein PRCC	PRCC_HUMAN	homo_sapiens_20231114m2aRGjTXi4	2	66.7	0	52417.8	TSSLAPVVGTTTTTPSPSAIK	TRUE	226	TRUE	Color2 [DarkGray]	1	4				2.53132	0.092142	-3.10516	-6.46868	12.3294	11.2416	12.0888	14.9151	14.4298	15.6305
	0.129613	-0.465632	Q92734	TFG	#N/A	#N/A	Homo sapiens	Protein TFG	TFG_HUMAN	homo_sapiens_20231114m2aRGjTXi4	1	50	0.000338009	43447.9	IPIHNEDITYDELVLMMQR	TRUE	24	TRUE	Color2 [DarkGray]	1	4				0.129613	0.882994	-0.465632	-0.352906	13.3676	12.1563	14.4627	15.4652	14.3002	11.6182
	1.22162	2.42614	Q92747	ARPC1A	#N/A	#N/A	Homo sapiens	Actin-related protein 2/3 complex subunit 1A	ARC1A_HUMAN	homo_sapiens_20231114m2aRGjTXi4	5	100	0	41569.3	IVTCGADR	TRUE	67	TRUE	Color2 [DarkGray]	1	4				1.22162	0.217363	2.42614	2.60027	14.5409	14.1725	14.6081	13.1858	10.1927	12.6646
	0.532992	1.66367	Q92759	GTF2H4	#N/A	#N/A	Homo sapiens	General transcription factor IIH subunit 4	TF2H4_HUMAN	homo_sapiens_20231114m2aRGjTXi4	4	83.3	0	52186.3	NLQEFLGGLSPGVLDR	TRUE	18	TRUE	Color2 [DarkGray]	1	4				0.532992	0.53221	1.66367	1.20941	14.967	15.8449	15.2373	14.3653	15.6111	11.0818
	1.83142	0.503033	Q92769	HDAC2	#N/A	#N/A	Homo sapiens	Histone deacetylase 2	HDAC2_HUMAN	homo_sapiens_20231114m2aRGjTXi4	6	100	0	55364.2	LGCFNLTVK	TRUE	272	TRUE	Color2 [DarkGray]	1	4				1.83142	0.131586	0.503033	4.10911	15.7384	15.6868	15.6085	15.367	14.9648	15.1928
	0.172022	0.401423	Q92771	DDX12P	#N/A	#N/A	Homo sapiens	Putative ATP-dependent RNA helicase DDX12	DDX12_HUMAN	homo_sapiens_20231114m2aRGjTXi4	3	100	0	106006	DFASIVLLDQR	FALSE	873	FALSE	Color2 [DarkGray]	1	4				0.172022	0.846695	0.401423	0.454648	13.1752	14.8862	13.695	14.5612	12.1282	13.8627
	1.86123	1.24436	Q92777	SYN2	#N/A	#N/A	Homo sapiens	Synapsin-2	SYN2_HUMAN	homo_sapiens_20231114m2aRGjTXi4	3	83.3	0.00305614	62996.4	AVHGKDGK	TRUE	374	TRUE	Color2 [DarkGray]	1	4				1.86123	0.132133	1.24436	4.19375	13.4138	12.8568	12.8547	12.2476	11.481	11.6637
	0.529596	-0.681415	Q92785	DPF2	#N/A	#N/A	Homo sapiens	Zinc finger protein ubi-d4	REQU_HUMAN	homo_sapiens_20231114m2aRGjTXi4	4	100	0	44155.5	AAVVENVVK	TRUE	2	TRUE	Color2 [DarkGray]	1	4				0.529596	0.535418	-0.681415	-1.20275	13.4106	14.5191	14.2217	15.3706	13.84	14.9851
	0.152071	-0.259621	Q92796	DLG3	#N/A	#N/A	Homo sapiens	Disks large homolog 3	DLG3_HUMAN	homo_sapiens_20231114m2aRGjTXi4	2	83.3	0	90314	LVTPHGESEQIGVIPSK	TRUE	548	TRUE	Color2 [DarkGray]	1	4				0.152071	0.86372	-0.259621	-0.407396	12.2677	12.1622	14.0154	12.8878	12.8383	13.498
	1.13885	0.38629	Q92797	SYMPK	#N/A	#N/A	Homo sapiens	Symplekin	SYMPK_HUMAN	homo_sapiens_20231114m2aRGjTXi4	28	100	0	141148	VVDLLNQAALITNDSK	TRUE	36	TRUE	Color2 [DarkGray]	1	4				1.13885	0.240742	0.38629	2.42162	17.0883	17.4842	17.3897	16.9058	17.1303	16.7672
	0.382934	1.17995	Q92804	TAF15	#N/A	195	Homo sapiens	TATA-binding protein-associated factor 2N	RBP56_HUMAN	homo_sapiens_20231114m2aRGjTXi4	4	100	0.000178859	61829.9	AAIDWFDGK	FALSE	298	FALSE	Color2 [DarkGray]	1	4				0.382934	0.653173	1.17995	0.910503	15.4082	17.5661	17.2874	16.3469	13.3951	16.9799
	0.0906962	0.304234	Q92817	EVPL	#N/A	#N/A	Homo sapiens	Envoplakin	EVPL_HUMAN	homo_sapiens_20231114m2aRGjTXi4	2	66.7	0.000338009	231604	AATQELALLISR	TRUE	34	TRUE	Color2 [DarkGray]	1	4				0.0906962	0.923227	0.304234	0.254679	12.9299	14.7045	11.7634	13.7011	11.1605	13.6235
	0.195931	0.495339	Q92820	GGH	#N/A	#N/A	Homo sapiens	Gamma-glutamyl hydrolase	GGH_HUMAN	homo_sapiens_20231114m2aRGjTXi4	2	66.7	0	35964.4	FFNVLTTNTDGK	TRUE	213	TRUE	Color2 [DarkGray]	1	4				0.195931	0.823198	0.495339	0.510011	14.1645	12.6107	13.095	11.0906	13.7875	13.506
	0.998269	-1.72426	Q92839	HAS1	#N/A	#N/A	Homo sapiens	Hyaluronan synthase 1	HYAS1_HUMAN	homo_sapiens_20231114m2aRGjTXi4	1	100	0	64832.1	LAVEALVR	TRUE	194	TRUE	Color2 [DarkGray]	1	4				0.998269	0.287773	-1.72426	-2.1283	16.4329	17.4103	18.4822	18.0807	19.5221	19.8954
	0.724939	0.386968	Q92841	DDX17	#N/A	196	Homo sapiens	Probable ATP-dependent RNA helicase DDX17	DDX17_HUMAN	homo_sapiens_20231114m2aRGjTXi4	23	100	0	80272.4	LIDFLESGK	TRUE	305	TRUE	Color2 [DarkGray]	1	4				0.724939	0.405041	0.386968	1.58389	18.8435	18.6085	19.167	18.5561	18.762	18.1399
	0.0720514	0.12843	Q92845	KIFAP3	#N/A	#N/A	Homo sapiens	Kinesin-associated protein 3	KIFA3_HUMAN	homo_sapiens_20231114m2aRGjTXi4	1	83.3	0	91205.1	GSALILQLAR	TRUE	152	TRUE	Color2 [DarkGray]	1	4				0.0720514	0.940974	0.12843	0.205622	13.3733	11.8714	11.9888	11.6421	12.1969	13.0091
	0.851608	1.1114	Q92870	APBB2	#N/A	#N/A	Homo sapiens	Amyloid beta precursor protein binding family B member 2	APBB2_HUMAN	homo_sapiens_20231114m2aRGjTXi4	1	66.7	0.000178859	83373.7	GVLSLIDTLK	TRUE	740	TRUE	Color2 [DarkGray]	1	4				0.851608	0.341841	1.1114	1.83303	12.0642	13.5595	12.0214	10.9852	12.0901	11.2355
	2.54015	-0.782536	Q92878	RAD50	#N/A	#N/A	Homo sapiens	DNA repair protein RAD50	RAD50_HUMAN	homo_sapiens_20231114m2aRGjTXi4	25	100	0	153892	WLQDNLTLR	TRUE	1017	TRUE	Color2 [DarkGray]	1	4				2.54015	0.0928727	-0.782536	-6.50422	14.924	14.8992	15.2464	15.8777	15.7248	15.8147
	1.0866	-0.362501	Q92879	CELF1	#N/A	#N/A	Homo sapiens	CUGBP Elav-like family member 1	CELF1_HUMAN	homo_sapiens_20231114m2aRGjTXi4	9	100	0	52063.1	ELFEQYGAVYEINVLR	TRUE	34	TRUE	Color2 [DarkGray]	1	4				1.0866	0.257884	-0.362501	-2.31123	15.8911	15.4493	15.5252	16.0481	16.0748	15.8302
	0.762736	0.360209	Q92888	ARHGEF1	#N/A	#N/A	Homo sapiens	Rho guanine nucleotide exchange factor 1	ARHG1_HUMAN	homo_sapiens_20231114m2aRGjTXi4	16	100	0	102435	VPVPPNVAFELDR	TRUE	112	TRUE	Color2 [DarkGray]	1	4				0.762736	0.383959	0.360209	1.65785	15.4517	15.1776	15.5038	15.3754	14.9602	14.7168
	0.173519	0.137917	Q92889	ERCC4	#N/A	#N/A	Homo sapiens	DNA repair endonuclease XPF	XPF_HUMAN	homo_sapiens_20231114m2aRGjTXi4	13	100	0	104486	EPLTIIHPLLGCSDPYALTR	TRUE	549	TRUE	Color2 [DarkGray]	1	4				0.173519	0.845318	0.137917	0.458153	14.3824	15.2685	15.0537	14.6515	14.5988	15.0405
	0.232201	0.339753	Q92896	GLG1	#N/A	#N/A	Homo sapiens	Golgi apparatus protein 1	GSLG1_HUMAN	homo_sapiens_20231114m2aRGjTXi4	14	100	0	134552	IIIQESALDYR	TRUE	990	TRUE	Color2 [DarkGray]	1	4				0.232201	0.796813	0.339753	0.59171	16.311	15.4953	15.0532	14.4025	15.6531	15.7846
	2.30883	-0.969639	Q92900	UPF1	#N/A	#N/A	Homo sapiens	Regulator of nonsense transcripts 1	RENT1_HUMAN	homo_sapiens_20231114m2aRGjTXi4	39	100	0	124345	VLVEGPLNNLR	TRUE	908	TRUE	Color2 [DarkGray]	1	4				2.30883	0.107523	-0.969639	-5.62538	17.2363	17.3461	17.5789	18.3284	18.1302	18.6116
	0.754385	0.322684	Q92905	COPS5	#N/A	#N/A	Homo sapiens	COP9 signalosome complex subunit 5	CSN5_HUMAN	homo_sapiens_20231114m2aRGjTXi4	10	100	0	37578.8	LLELLWNK	TRUE	237	TRUE	Color2 [DarkGray]	1	4				0.754385	0.389007	0.322684	1.64148	14.2439	14.2722	14.7758	14.2955	14.0129	14.0155
	1.03271	0.848859	Q92917	GPKOW	#N/A	#N/A	Homo sapiens	G-patch domain and KOW motifs-containing protein	GPKOW_HUMAN	homo_sapiens_20231114m2aRGjTXi4	3	100	0	52228.8	GGQYYNTK	TRUE	373	TRUE	Color2 [DarkGray]	1	4				1.03271	0.275655	0.848859	2.19911	13.1468	12.6816	13.9108	12.5721	12.1128	12.5077
	0.295697	-0.42281	Q92922	SMARCC1	#N/A	#N/A	Homo sapiens	SWI/SNF complex subunit SMARCC1	SMRC1_HUMAN	homo_sapiens_20231114m2aRGjTXi4	18	100	0	122867	PNIYLIPDIDLK	TRUE	168	TRUE	Color2 [DarkGray]	1	4				0.295697	0.740728	-0.42281	-0.729391	12.7479	13.9004	14.4809	13.7957	14.6816	13.9204
	0.697592	-0.913249	Q92925	SMARCD2	#N/A	#N/A	Homo sapiens	SWI/SNF-related matrix-associated actin-dependent regulator of chromatin subfamily D member 2	SMRD2_HUMAN	homo_sapiens_20231114m2aRGjTXi4	4	100	0	58920.9	IYISNTFSPSK	TRUE	196	TRUE	Color2 [DarkGray]	1	4				0.697592	0.422173	-0.913249	-1.53052	14.8929	13.7746	12.8895	14.6056	15.0481	14.643
	0.226309	-0.346572	Q92928	RAB1C	#N/A	#N/A	Homo sapiens	Putative Ras-related protein Rab-1C	RAB1C_HUMAN	homo_sapiens_20231114m2aRGjTXi4	1	100	0.000178859	22017	FADDPYTESYISTIGVDFK	TRUE	28	TRUE	Color2 [DarkGray]	1	4				0.226309	0.801983	-0.346572	-0.578608	16.9617	16.9662	16.5319	17.365	16.075	18.0594
	0.889393	-1.77701	Q92930	RAB8B	#N/A	#N/A	Homo sapiens	Ras-related protein Rab-8B	RAB8B_HUMAN	homo_sapiens_20231114m2aRGjTXi4	2	83.3	0	23584.1	SSANVEEAFFTLAR	TRUE	154	TRUE	Color2 [DarkGray]	1	4				0.889393	0.324855	-1.77701	-1.90826	11.5957	12.5928	14.698	15.0908	14.5827	14.544
	0.184021	-0.12731	Q92945	KHSRP	#N/A	197	Homo sapiens	Far upstream element-binding protein 2	FUBP2_HUMAN	homo_sapiens_20231114m2aRGjTXi4	18	100	0	73115.3	IINDLLQSLR	TRUE	385	TRUE	Color2 [DarkGray]	1	4				0.184021	0.834658	-0.12731	-0.482595	16.9275	16.4998	16.7116	16.6004	16.614	17.3064
	0.916346	-0.838303	Q92947	GCDH	#N/A	#N/A	Homo sapiens	Glutaryl-CoA dehydrogenase, mitochondrial	GCDH_HUMAN	homo_sapiens_20231114m2aRGjTXi4	9	100	0	48127.2	AAPEMVSLLK	TRUE	362	TRUE	Color2 [DarkGray]	1	4				0.916346	0.313839	-0.838303	-1.96224	16.4906	16.269	16.3465	16.713	16.8608	18.0472
	1.29405	2.28898	Q92966	SNAPC3	#N/A	#N/A	Homo sapiens	snRNA-activating protein complex subunit 3	SNPC3_HUMAN	homo_sapiens_20231114m2aRGjTXi4	3	83.3	0	46752.7	GGPTCSGVGGR	TRUE	7	TRUE	Color2 [DarkGray]	1	4				1.29405	0.204205	2.28898	2.76075	14.6732	12.7122	14.3173	11.6871	12.5575	10.5911
	0.336406	0.54438	Q92968	PEX13	#N/A	#N/A	Homo sapiens	Peroxisomal membrane protein PEX13	PEX13_HUMAN	homo_sapiens_20231114m2aRGjTXi4	3	83.3	0.000178859	44129.7	QQQSFTNPTLTK	TRUE	351	TRUE	Color2 [DarkGray]	1	4				0.336406	0.696239	0.54438	0.81486	13.6976	11.9341	12.2665	11.3662	12.7134	12.1855
	0.131533	-0.0786158	Q92973	TNPO1	#N/A	#N/A	Homo sapiens	Transportin-1	TNPO1_HUMAN	homo_sapiens_20231114m2aRGjTXi4	27	100	0	102355	TLLENTAITIGR	TRUE	774	TRUE	Color2 [DarkGray]	1	4				0.131533	0.881249	-0.0786158	-0.357621	17.9744	18.1697	18.0744	18.2752	18.4417	17.7375
	0.675761	-0.346812	Q92974	ARHGEF2	#N/A	#N/A	Homo sapiens	Rho guanine nucleotide exchange factor 2	ARHG2_HUMAN	homo_sapiens_20231114m2aRGjTXi4	33	100	0	111543	QQDVIYELIQTELHHVR	TRUE	236	TRUE	Color2 [DarkGray]	1	4				0.675761	0.431448	-0.346812	-1.48797	16.8877	16.8444	16.7809	17.1322	17.6082	16.8131
	0.739435	-0.883759	Q92979	EMG1	#N/A	#N/A	Homo sapiens	Ribosomal RNA small subunit methyltransferase NEP1	NEP1_HUMAN	homo_sapiens_20231114m2aRGjTXi4	7	100	0	26720.1	VGTSFSIPVVSDVR	TRUE	174	TRUE	Color2 [DarkGray]	1	4				0.739435	0.39848	-0.883759	-1.61223	15.553	15.387	15.6834	16.701	17.1936	15.3801
	1.21098	-0.382234	Q92989	CLP1	#N/A	#N/A	Homo sapiens	Polyribonucleotide 5'-hydroxyl-kinase Clp1	CLP1_HUMAN	homo_sapiens_20231114m2aRGjTXi4	6	100	0	47645.5	NFLLIMDIR	TRUE	412	TRUE	Color2 [DarkGray]	1	4				1.21098	0.219708	-0.382234	-2.57701	14.9122	14.787	14.9259	15.3049	14.9917	15.4752
	0.31304	0.347756	Q92990	GLMN	#N/A	#N/A	Homo sapiens	Glomulin	GLMN_HUMAN	homo_sapiens_20231114m2aRGjTXi4	17	100	0	68208.2	GLELLENSLLR	TRUE	335	TRUE	Color2 [DarkGray]	1	4				0.31304	0.721465	0.347756	0.766033	17.74	17.2398	17.5092	16.8087	18.0033	16.6336
	2.16391	1.41719	Q92994	BRF1	#N/A	#N/A	Homo sapiens	Transcription factor IIIB 90 kDa subunit	TF3B_HUMAN	homo_sapiens_20231114m2aRGjTXi4	4	83.3	0	73840.1	KLEEVEGEISSYQDAIEIELENSRPK	TRUE	313	TRUE	Color2 [DarkGray]	1	4				2.16391	0.116914	1.41719	5.12627	13.0253	13.227	13.7438	11.7743	11.7073	12.2628
	0.435564	0.772001	Q92995	USP13	#N/A	#N/A	Homo sapiens	Ubiquitin carboxyl-terminal hydrolase 13	UBP13_HUMAN	homo_sapiens_20231114m2aRGjTXi4	3	83.3	0	97327.1	FASFPEYLVVQIK	TRUE	574	TRUE	Color2 [DarkGray]	1	4				0.435564	0.609857	0.772001	1.01666	14.4891	13.9233	14.2415	13.9168	14.4284	11.9927
	0.589575	1.18253	Q92997	DVL3	#N/A	#N/A	Homo sapiens	Segment polarity protein dishevelled homolog DVL-3	DVL3_HUMAN	homo_sapiens_20231114m2aRGjTXi4	3	100	0	78054.9	LPLPAER	TRUE	21	TRUE	Color2 [DarkGray]	1	4				0.589575	0.486929	1.18253	1.32005	15.1188	14.1358	14.9504	11.9307	13.9652	14.7615
	0.669809	0.168818	Q93008	USP9X	#N/A	#N/A	Homo sapiens	Probable ubiquitin carboxyl-terminal hydrolase FAF-X	USP9X_HUMAN	homo_sapiens_20231114m2aRGjTXi4	65	100	0	290463	FSEYLLECPSAEVR	FALSE	2100	FALSE	Color2 [DarkGray]	1	4				0.669809	0.432832	0.168818	1.47637	17.3792	17.2972	17.223	17.025	17.0268	17.3411
	0.0830848	0.0586446	Q93009	USP7	#N/A	#N/A	Homo sapiens	Ubiquitin carboxyl-terminal hydrolase 7	UBP7_HUMAN	homo_sapiens_20231114m2aRGjTXi4	28	100	0	128302	IIGVHQEDELLECLSPATSR	TRUE	949	TRUE	Color2 [DarkGray]	1	4				0.0830848	0.927938	0.0586446	0.234824	16.746	16.9069	16.7447	16.6443	17.2028	16.3746
	0.803401	0.634512	Q93015	NAA80	#N/A	#N/A	Homo sapiens	N-alpha-acetyltransferase 80	NAA80_HUMAN	homo_sapiens_20231114m2aRGjTXi4	5	100	0	31445.3	SLLETQYQNVR	TRUE	265	TRUE	Color2 [DarkGray]	1	4				0.803401	0.365185	0.634512	1.73774	15.8751	15.3823	16.1256	15.2132	15.6379	14.6283
	0.994231	-0.29766	Q93034	CUL5	#N/A	#N/A	Homo sapiens	Cullin-5	CUL5_HUMAN	homo_sapiens_20231114m2aRGjTXi4	18	100	0	90955.3	LGEAFDSQLVIGVR	TRUE	168	TRUE	Color2 [DarkGray]	1	4				0.994231	0.289592	-0.29766	-2.12004	14.0295	13.6487	13.9085	14.2996	14.1717	14.0085
	0.393306	0.375256	Q93050	ATP6V0A1	#N/A	#N/A	Homo sapiens	V-type proton ATPase 116 kDa subunit a 1	VPP1_HUMAN	homo_sapiens_20231114m2aRGjTXi4	12	100	0	96412.7	SVFIIFFQGDQLK	TRUE	218	TRUE	Color2 [DarkGray]	1	4				0.393306	0.644305	0.375256	0.931575	15.6596	16.0316	15.043	14.6439	15.426	15.5385
	1.09189	2.25969	Q93073	SECISBP2L	#N/A	#N/A	Homo sapiens	Selenocysteine insertion sequence-binding protein 2-like	SBP2L_HUMAN	homo_sapiens_20231114m2aRGjTXi4	2	66.7	0	121776	EQEIPFVFALGR	TRUE	765	TRUE	Color2 [DarkGray]	1	4				1.09189	0.256063	2.25969	2.32233	14.4771	14.7323	14.2512	10.7541	14.0384	11.8891
	2.00671	0.836202	Q93074	MED12	#N/A	#N/A	Homo sapiens	Mediator of RNA polymerase II transcription subunit 12	MED12_HUMAN	homo_sapiens_20231114m2aRGjTXi4	11	100	0	243081	QCLLLEDLIR	TRUE	1139	TRUE	Color2 [DarkGray]	1	4				2.00671	0.128052	0.836202	4.62465	14.8495	15.0956	14.896	14.1198	14.3908	13.8218
	0.611797	1.34085	Q93075	TATDN2	#N/A	#N/A	Homo sapiens	Putative deoxyribonuclease TATDN2	TATD2_HUMAN	homo_sapiens_20231114m2aRGjTXi4	4	83.3	0.000178859	85023.1	DQPLSLTLAALR	TRUE	741	TRUE	Color2 [DarkGray]	1	4				0.611797	0.471102	1.34085	1.36337	11.4303	13.9145	12.9849	12.2369	10.1159	11.9543
	0.81855	0.542095	Q93100	PHKB	#N/A	#N/A	Homo sapiens	Phosphorylase b kinase regulatory subunit beta	KPBB_HUMAN	homo_sapiens_20231114m2aRGjTXi4	12	100	0	124884	VPDFGVWER	TRUE	215	TRUE	Color2 [DarkGray]	1	4				0.81855	0.357439	0.542095	1.76761	15.6006	15.209	15.3769	14.6914	15.4076	14.4612
	0.0185111	0.0328773	Q969F9	HPS3	#N/A	#N/A	Homo sapiens	BLOC-2 complex member HPS3	HPS3_HUMAN	homo_sapiens_20231114m2aRGjTXi4	12	100	0	113736	YQIINEEFSLLDFER	TRUE	163	TRUE	Color2 [DarkGray]	1	4				0.0185111	0.989557	0.0328773	0.0556729	14.6248	15.4747	14.9321	14.4528	16.0491	14.4312
	0.149387	-0.813163	Q969G3	SMARCE1	#N/A	#N/A	Homo sapiens	SWI/SNF-related matrix-associated actin-dependent regulator of chromatin subfamily E member 1	SMCE1_HUMAN	homo_sapiens_20231114m2aRGjTXi4	2	66.7	0.000338009	46649.4	LISEILSESVVPDVR	TRUE	202	TRUE	Color2 [DarkGray]	1	4				0.149387	0.866053	-0.813163	-0.400959	15.7722	13.5531	10.7731	11.3422	15.4295	15.7662
	0.384786	0.79906	Q969J3	BORCS5	#N/A	#N/A	Homo sapiens	BLOC-1-related complex subunit 5	BORC5_HUMAN	homo_sapiens_20231114m2aRGjTXi4	1	100	0.00258858	22222.4	LQEIPTFQPLLK	TRUE	56	TRUE	Color2 [DarkGray]	1	4				0.384786	0.652262	0.79906	0.914272	14.2344	13.9826	14.2046	11.6179	14.4142	13.9925
	0.21674	0.220164	Q969K3	RNF34	#N/A	#N/A	Homo sapiens	E3 ubiquitin-protein ligase RNF34	RNF34_HUMAN	homo_sapiens_20231114m2aRGjTXi4	2	100	0.000178859	41640.7	NFVNYSGCCEK	TRUE	279	TRUE	Color2 [DarkGray]	1	4				0.21674	0.810853	0.220164	0.557196	13.8244	12.5272	13.4536	13.1994	12.9033	13.0421
	0.165079	0.874265	Q969M3	YIPF5	#N/A	#N/A	Homo sapiens	Protein YIPF5	YIPF5_HUMAN	homo_sapiens_20231114m2aRGjTXi4	2	50	0	27989.3	TLTVLHPLK	TRUE	107	TRUE	Color2 [DarkGray]	1	4				0.165079	0.851872	0.874265	0.43832	15.5497	12.7211	12.1715	16.0023	10.9346	10.8826
	0.614556	0.564539	Q969N2	PIGT	#N/A	#N/A	Homo sapiens	GPI transamidase component PIG-T	PIGT_HUMAN	homo_sapiens_20231114m2aRGjTXi4	12	100	0	65699.6	EVVCTENLTPWK	TRUE	179	TRUE	Color2 [DarkGray]	1	4				0.614556	0.468611	0.564539	1.36875	14.5732	14.3178	15.1492	13.8797	13.6975	14.7694
	2.16307	-1.24832	Q969P0	IGSF8	#N/A	#N/A	Homo sapiens	Immunoglobulin superfamily member 8	IGSF8_HUMAN	homo_sapiens_20231114m2aRGjTXi4	5	100	0	65034.2	VVAGEVQVQR	TRUE	95	TRUE	Color2 [DarkGray]	1	4				2.16307	0.117241	-1.24832	-5.12345	13.6798	14.4988	14.0367	15.4088	15.2158	15.3356
	0.0780839	0.118038	Q969Q5	RAB24	#N/A	#N/A	Homo sapiens	Ras-related protein Rab-24	RAB24_HUMAN	homo_sapiens_20231114m2aRGjTXi4	6	100	0	23124.1	AAIVCYDLTDSSSFER	TRUE	83	TRUE	Color2 [DarkGray]	1	4				0.0780839	0.934378	0.118038	0.221651	16.6789	15.3002	15.1572	15.4342	16.0282	15.3197
	0.232005	-0.217484	Q969S3	ZNF622	#N/A	#N/A	Homo sapiens	Cytoplasmic 60S subunit biogenesis factor ZNF622	ZN622_HUMAN	homo_sapiens_20231114m2aRGjTXi4	3	100	0	54272	ICLWCNEK	TRUE	304	TRUE	Color2 [DarkGray]	1	4				0.232005	0.797178	-0.217484	-0.591276	12.8305	13.5523	13.5472	13.6417	12.9975	13.9433
	0.00325108	-0.00380039	Q969S9	GFM2	#N/A	#N/A	Homo sapiens	Ribosome-releasing factor 2, mitochondrial	RRF2M_HUMAN	homo_sapiens_20231114m2aRGjTXi4	10	100	0	86600.6	DYLSPVLADLAQR	TRUE	699	TRUE	Color2 [DarkGray]	1	4				0.00325108	0.99724	-0.00380039	-0.00994412	14.7009	14.754	15.3315	15.341	14.2916	15.1651
	0.314866	-0.58339	Q969T3	SNX21	#N/A	#N/A	Homo sapiens	Sorting nexin-21	SNX21_HUMAN	homo_sapiens_20231114m2aRGjTXi4	2	100	0	41365.4	HAPDLQDFFVLPELR	TRUE	231	TRUE	Color2 [DarkGray]	1	4				0.314866	0.719071	-0.58339	-0.76987	12.9082	12.2893	13.8965	12.6042	14.6675	13.5724
	0.147878	-0.124634	Q969T4;Q96LR5	UBE2E3;UBE2E2	#N/A	#N/A	Homo sapiens	Ubiquitin-conjugating enzyme E2 E3;Ubiquitin-conjugating enzyme E2 E2	UB2E3_HUMAN;UB2E2_HUMAN	homo_sapiens_20231114m2aRGjTXi4	4	100	0	22912.61;22255.09	DNWSPALTISK	FALSE	151;145	FALSE	Color2 [DarkGray]	1	4				0.147878	0.867371	-0.124634	-0.397331	16.4322	15.4729	15.7863	16.2814	15.9651	15.8188
	0.486708	0.79635	Q969T7	NT5C3B	#N/A	#N/A	Homo sapiens	7-methylguanosine phosphate-specific 5'-nucleotidase	5NT3B_HUMAN	homo_sapiens_20231114m2aRGjTXi4	6	100	0	34389.4	NSSACENSGYFQQLEGK	TRUE	206	TRUE	Color2 [DarkGray]	1	4				0.486708	0.565449	0.79635	1.11832	14.1214	15.1316	14.8431	12.6608	14.2159	14.8304
	0.0161117	0.0359106	Q969T9	WBP2	#N/A	#N/A	Homo sapiens	WW domain-binding protein 2	WBP2_HUMAN	homo_sapiens_20231114m2aRGjTXi4	1	83.3	0.000178859	28086.9	AEAGGGWEGSASYK	TRUE	98	TRUE	Color2 [DarkGray]	1	4				0.0161117	0.989641	0.0359106	0.0485823	12.0101	13.2424	12.2754	13.0553	11.2003	13.1645
	0.0468004	-0.237617	Q969U7	PSMG2	#N/A	#N/A	Homo sapiens	Proteasome assembly chaperone 2	PSMG2_HUMAN	homo_sapiens_20231114m2aRGjTXi4	2	66.7	0	29396.1	LLFGSGLPPALF	TRUE	253	TRUE	Color2 [DarkGray]	1	4				0.0468004	0.963751	-0.237617	-0.136742	14.7482	14.996	12.1858	11.2904	16.152	15.2005
	1.22422	-0.42257	Q969V3	NCLN	#N/A	#N/A	Homo sapiens	BOS complex subunit NCLN	NCLN_HUMAN	homo_sapiens_20231114m2aRGjTXi4	19	100	0	62974.4	AVSDWLIASVEGR	TRUE	195	TRUE	Color2 [DarkGray]	1	4				1.22422	0.216153	-0.42257	-2.60594	16.1933	15.7627	16.0457	16.5782	16.2318	16.4594
	0.145321	0.197142	Q969V5	MUL1	#N/A	#N/A	Homo sapiens	Mitochondrial ubiquitin ligase activator of NFKB 1	MUL1_HUMAN	homo_sapiens_20231114m2aRGjTXi4	1	50	0	39800	SCVFLECGHVCSCTECYR	TRUE	311	TRUE	Color2 [DarkGray]	1	4				0.145321	0.868538	0.197142	0.391169	12.5342	12.6001	11.847	12.8998	11.3661	12.1239
	0.297026	0.29574	Q969V6	MRTFA	#N/A	#N/A	Homo sapiens	Myocardin-related transcription factor A	MRTFA_HUMAN	homo_sapiens_20231114m2aRGjTXi4	5	100	0	98919	SAGEALGSSGTPPVR	TRUE	295	TRUE	Color2 [DarkGray]	1	4				0.297026	0.739299	0.29574	0.732211	14.9859	13.8471	13.9898	13.9347	14.3215	13.6794
	0.475963	-0.466785	Q969X5	ERGIC1	#N/A	#N/A	Homo sapiens	Endoplasmic reticulum-Golgi intermediate compartment protein 1	ERGI1_HUMAN	homo_sapiens_20231114m2aRGjTXi4	7	100	0	32592.3	LSFGDTLQVQNIHGAFNALGGADR	TRUE	153	TRUE	Color2 [DarkGray]	1	4				0.475963	0.574576	-0.466785	-1.09706	16.087	15.6241	14.776	16.1558	16.1361	15.5955
	2.91361	-1.64099	Q969X6	UTP4	#N/A	#N/A	Homo sapiens	U3 small nucleolar RNA-associated protein 4 homolog	UTP4_HUMAN	homo_sapiens_20231114m2aRGjTXi4	20	100	0	76890.2	TLVAVERPLDDIIAQLPPPIK	TRUE	660	TRUE	Color2 [DarkGray]	1	4				2.91361	0.0636087	-1.64099	-8.17342	14.2001	14.4063	14.317	15.8623	15.6686	16.3155
	0.276011	0.729884	Q969Y2	GTPBP3	#N/A	#N/A	Homo sapiens	tRNA modification GTPase GTPBP3, mitochondrial	GTPB3_HUMAN	homo_sapiens_20231114m2aRGjTXi4	6	100	0	52058.2	ELAAVCGDPSTDPPLLTR	TRUE	414	TRUE	Color2 [DarkGray]	1	4				0.276011	0.758011	0.729884	0.687336	13.1012	15.6787	15.3992	13.8274	12.9144	15.2477
	0.168907	-0.0975393	Q969Z0	TBRG4	#N/A	#N/A	Homo sapiens	FAST kinase domain-containing protein 4	FAKD4_HUMAN	homo_sapiens_20231114m2aRGjTXi4	21	100	0	70738	LNFHPDQEDQFFSLVHEK	TRUE	379	TRUE	Color2 [DarkGray]	1	4				0.168907	0.849211	-0.0975393	-0.447338	16.6407	16.8341	16.9296	17.1485	17.0467	16.5017
	0.912406	0.626129	Q96A26	FAM162A	#N/A	#N/A	Homo sapiens	Protein FAM162A	F162A_HUMAN	homo_sapiens_20231114m2aRGjTXi4	3	100	0	17342.3	HETLTSLNLEK	TRUE	129	TRUE	Color2 [DarkGray]	1	4				0.912406	0.315213	0.626129	1.95433	15.218	15.9585	15.2014	15.0394	15.0285	14.4316
	0.199654	-0.285782	Q96A33	CCDC47	#N/A	#N/A	Homo sapiens	PAT complex subunit CCDC47	CCD47_HUMAN	homo_sapiens_20231114m2aRGjTXi4	9	100	0	55873.8	PVSDQVQIK	TRUE	240	TRUE	Color2 [DarkGray]	1	4				0.199654	0.819701	-0.285782	-0.518519	16.0524	16.6546	17.4579	17.3448	16.2654	17.412
	0.657526	0.366455	Q96A35	MRPL24	#N/A	#N/A	Homo sapiens	Large ribosomal subunit protein uL24m	RM24_HUMAN	homo_sapiens_20231114m2aRGjTXi4	7	100	0	24914.8	TLQEEVMEAMGIK	TRUE	193	TRUE	Color2 [DarkGray]	1	4				0.657526	0.44051	0.366455	1.45245	14.7409	14.7429	14.9332	14.0293	14.4145	14.8738
	0.547686	-1.67757	Q96A49	SYAP1	320	#N/A	Homo sapiens	Synapse-associated protein 1	SYAP1_HUMAN	homo_sapiens_20231114m2aRGjTXi4	4	100	0	39933.4	DFGNYLFNFASAATK	TRUE	56	TRUE	Color2 [DarkGray]	1	4				0.547686	0.521633	-1.67757	-1.23821	14.1046	14.9658	14.7567	16.9696	13.7191	18.1712
	0.43385	-0.429277	Q96A54	ADIPOR1	#N/A	#N/A	Homo sapiens	Adiponectin receptor protein 1	PAQR1_HUMAN	homo_sapiens_20231114m2aRGjTXi4	2	100	0.000178859	42615.7	VIPYDVLPDWLK	TRUE	94	TRUE	Color2 [DarkGray]	1	4				0.43385	0.610888	-0.429277	-1.01323	13.3074	12.283	13.0653	13.6753	13.5268	12.7414
	0.500441	0.245931	Q96A65	EXOC4	#N/A	#N/A	Homo sapiens	Exocyst complex component 4	EXOC4_HUMAN	homo_sapiens_20231114m2aRGjTXi4	30	100	0	110498	DASVPLIDVTNLPTPR	TRUE	224	TRUE	Color2 [DarkGray]	1	4				0.500441	0.557793	0.245931	1.14542	16.7889	17.0028	16.5341	16.7189	16.6718	16.1973
	0.140003	-0.188492	Q96A72	MAGOHB	#N/A	#N/A	Homo sapiens	Protein mago nashi homolog 2	MGN2_HUMAN	homo_sapiens_20231114m2aRGjTXi4	7	100	0	17275.8	FGHEFLEFEFRPDGK	FALSE	19	FALSE	Color2 [DarkGray]	1	4				0.140003	0.874974	-0.188492	-0.378295	15.9376	15.3692	14.2979	15.6521	15.2625	15.2556
	0.229116	-0.215112	Q96AA3	RFT1	#N/A	#N/A	Homo sapiens	Protein RFT1 homolog	RFT1_HUMAN	homo_sapiens_20231114m2aRGjTXi4	6	100	0	60335.3	ITDLLPNITR	TRUE	221	TRUE	Color2 [DarkGray]	1	4				0.229116	0.799453	-0.215112	-0.584859	15.3542	15.1917	14.703	15.5053	15.7032	14.6858
	1.21958	2.68191	Q96AB3	ISOC2	#N/A	#N/A	Homo sapiens	Isochorismatase domain-containing protein 2	ISOC2_HUMAN	homo_sapiens_20231114m2aRGjTXi4	5	66.7	0	22337.2	VLPGSSVLFLCDMQEK	TRUE	11	TRUE	Color2 [DarkGray]	1	4				1.21958	0.217301	2.68191	2.59579	15.8668	14.9499	15.3157	11.4209	14.6636	12.0022
	0.79247	0.814328	Q96AC1	FERMT2	#N/A	#N/A	Homo sapiens	Fermitin family homolog 2	FERM2_HUMAN	homo_sapiens_20231114m2aRGjTXi4	21	100	0	77860.5	LSFICTEVDCK	TRUE	634	TRUE	Color2 [DarkGray]	1	4				0.79247	0.369654	0.814328	1.71622	16.113	16.4456	16.5017	14.8458	16.4061	15.3655
	0.0926324	-0.102971	Q96AD5	PNPLA2	#N/A	#N/A	Homo sapiens	Patatin-like phospholipase domain-containing protein 2	PLPL2_HUMAN	homo_sapiens_20231114m2aRGjTXi4	10	100	0	55315.9	LLEWLPDVPEDIR	TRUE	352	TRUE	Color2 [DarkGray]	1	4				0.0926324	0.921123	-0.102971	-0.259694	16.2777	16.3043	16.1285	16.3457	17.0171	15.6567
	1.08064	-0.870136	Q96AE4	FUBP1	#N/A	#N/A	Homo sapiens	Far upstream element-binding protein 1	FUBP1_HUMAN	homo_sapiens_20231114m2aRGjTXi4	10	100	0	67560.4	IQIAPDSGGLPER	TRUE	134	TRUE	Color2 [DarkGray]	1	4				1.08064	0.260726	-0.870136	-2.29874	15.0422	14.961	14.7422	15.2381	15.6331	16.4846
	1.02408	-0.36483	Q96AE7	TTC17	#N/A	#N/A	Homo sapiens	Tetratricopeptide repeat protein 17	TTC17_HUMAN	homo_sapiens_20231114m2aRGjTXi4	3	83.3	0.000178859	129558	VASPGPQGK	TRUE	882	TRUE	Color2 [DarkGray]	1	4				1.02408	0.279339	-0.36483	-2.1813	12.4055	11.8782	12.1436	12.6342	12.3955	12.492
	0.644476	-0.307978	Q96AG4	LRRC59	#N/A	#N/A	Homo sapiens	Leucine-rich repeat-containing protein 59	LRC59_HUMAN	homo_sapiens_20231114m2aRGjTXi4	12	100	0	34930.4	LVTLPVSFAQLK	TRUE	97	TRUE	Color2 [DarkGray]	1	4				0.644476	0.447492	-0.307978	-1.42703	20.635	20.4539	20.9522	20.8028	20.8569	21.3054
	0.554063	1.06053	Q96AJ1	CLUAP1	#N/A	#N/A	Homo sapiens	Clusterin-associated protein 1	CLUA1_HUMAN	homo_sapiens_20231114m2aRGjTXi4	4	83.3	0	48125	LYQADGYAVK	TRUE	86	TRUE	Color2 [DarkGray]	1	4				0.554063	0.515685	1.06053	1.25069	14.4268	14.4164	13.8233	13.7517	11.5337	14.1995
	1.03963	1.08339	Q96AQ6	PBXIP1	#N/A	#N/A	Homo sapiens	Pre-B-cell leukemia transcription factor-interacting protein 1	PBIP1_HUMAN	homo_sapiens_20231114m2aRGjTXi4	9	100	0	80643.3	LLQAQLQAQK	TRUE	284	TRUE	Color2 [DarkGray]	1	4				1.03963	0.273812	1.08339	2.2134	13.1687	13.8415	14.0395	13.2705	12.6807	11.8485
	0.644839	2.05819	Q96AT9	RPE	#N/A	#N/A	Homo sapiens	Ribulose-phosphate 3-epimerase	RPE_HUMAN	homo_sapiens_20231114m2aRGjTXi4	1	83.3	0	24927.7	IGPSILNSDLANLGAECLR	TRUE	7	TRUE	Color2 [DarkGray]	1	4				0.644839	0.44767	2.05819	1.42774	15.7404	14.8223	16.6867	14.8317	15.2169	11.0262
	2.84111	1.10361	Q96AX1	VPS33A	#N/A	#N/A	Homo sapiens	Vacuolar protein sorting-associated protein 33A	VP33A_HUMAN	homo_sapiens_20231114m2aRGjTXi4	10	100	0	67610.9	DFHILFVPR	TRUE	108	TRUE	Color2 [DarkGray]	1	4				2.84111	0.068419	1.10361	7.82242	14.6909	14.6622	14.9246	13.4621	13.648	13.8568
	1.9681	-1.67761	Q96AX9	MIB2	#N/A	#N/A	Homo sapiens	E3 ubiquitin-protein ligase MIB2	MIB2_HUMAN	homo_sapiens_20231114m2aRGjTXi4	8	83.3	0	103658	GFLEVVR	TRUE	542	TRUE	Color2 [DarkGray]	1	4				1.9681	0.127833	-1.67761	-4.50732	11.8311	12.7539	12.8023	13.7548	14.4018	14.2635
	2.26625	1.92037	Q96AY2	EME1	#N/A	#N/A	Homo sapiens	Crossover junction endonuclease EME1	EME1_HUMAN	homo_sapiens_20231114m2aRGjTXi4	6	100	0	63251.9	AGPSEDREDWVEEPTVLVLLR	TRUE	297	TRUE	Color2 [DarkGray]	1	4				2.26625	0.110354	1.92037	5.47486	15.2878	16.1303	15.8055	13.5283	13.6145	14.3197
	0.669416	0.751156	Q96AY3	FKBP10	#N/A	#N/A	Homo sapiens	Peptidyl-prolyl cis-trans isomerase FKBP10	FKB10_HUMAN	homo_sapiens_20231114m2aRGjTXi4	11	100	0	64245	KFDSSYDR	TRUE	78	TRUE	Color2 [DarkGray]	1	4				0.669416	0.433168	0.751156	1.4756	14.9235	14.5828	15.0804	14.837	14.3115	13.1847
	0.117782	0.0307881	Q96AY4	TTC28	#N/A	#N/A	Homo sapiens	Tetratricopeptide repeat protein 28	TTC28_HUMAN	homo_sapiens_20231114m2aRGjTXi4	32	100	0	270884	ALGYHTQELEVYQELSDLPGECR	TRUE	773	TRUE	Color2 [DarkGray]	1	4				0.117782	0.892384	0.0307881	0.323588	15.997	16.1777	16.0151	15.9663	15.9475	16.1838
	0.11829	-0.413119	Q96B18	DACT3	#N/A	#N/A	Homo sapiens	Dapper homolog 3	DACT3_HUMAN	homo_sapiens_20231114m2aRGjTXi4	2	50	0.000178859	64949.1	PLDGYISALLR	TRUE	248	TRUE	Color2 [DarkGray]	1	4				0.11829	0.891802	-0.413119	-0.324856	12.1897	14.9431	11.526	12.0456	14.5505	13.302
	0.533338	-0.393967	Q96B23	ARK2N	#N/A	#N/A	Homo sapiens	Protein ARK2N	ARK2N_HUMAN	homo_sapiens_20231114m2aRGjTXi4	8	100	0	43395.1	GGVIQSVSSWK	TRUE	348	TRUE	Color2 [DarkGray]	1	4				0.533338	0.532049	-0.393967	-1.21009	17.2806	17.9249	17.8163	17.5958	18.4824	18.1255
	0.0955047	0.0758168	Q96B26	EXOSC8	#N/A	#N/A	Homo sapiens	Exosome complex component RRP43	EXOS8_HUMAN	homo_sapiens_20231114m2aRGjTXi4	4	100	0	30039.6	GYVVPNVDLPPLCSSR	TRUE	77	TRUE	Color2 [DarkGray]	1	4				0.0955047	0.917856	0.0758168	0.267107	15.0633	15.6038	15.9055	15.3006	15.3144	15.7302
	0.0474604	0.0695251	Q96B36	AKT1S1	#N/A	#N/A	Homo sapiens	Proline-rich AKT1 substrate 1	AKTS1_HUMAN	homo_sapiens_20231114m2aRGjTXi4	8	100	0	27383.3	TGTELVLLTAAPPPPPR	TRUE	24	TRUE	Color2 [DarkGray]	1	4				0.0474604	0.963125	0.0695251	0.138581	15.1692	15.3896	15.1859	15.299	14.2646	15.9725
	2.6438	-3.52217	Q96B49	TOMM6	#N/A	#N/A	Homo sapiens	Mitochondrial import receptor subunit TOM6 homolog	TOM6_HUMAN	homo_sapiens_20231114m2aRGjTXi4	1	100	0	8002.03	ASSTVPVSAAGSANETPEIPDNVGDWLR	TRUE	2	TRUE	Color2 [DarkGray]	1	4				2.6438	0.0836966	-3.52217	-6.93431	15.0617	15.4098	15.9663	19.2808	18.1495	19.574
	0.493668	0.498835	Q96B54	ZNF428	#N/A	#N/A	Homo sapiens	Zinc finger protein 428	ZN428_HUMAN	homo_sapiens_20231114m2aRGjTXi4	4	100	0	20480.6	SPLGEAPPGTPPCR	TRUE	99	TRUE	Color2 [DarkGray]	1	4				0.493668	0.560142	0.498835	1.13206	19.2681	18.2392	18.0958	18.0629	17.6058	18.4378
	0.540014	0.715979	Q96B70	LENG9	#N/A	#N/A	Homo sapiens	Leukocyte receptor cluster member 9	LENG9_HUMAN	homo_sapiens_20231114m2aRGjTXi4	5	100	0	53166.7	LSVAAPCQPR	TRUE	310	TRUE	Color2 [DarkGray]	1	4				0.540014	0.528095	0.715979	1.22318	13.1618	13.5908	14.0603	11.9523	13.7673	12.9453
	0.0837041	0.139979	Q96BD0	SLCO4A1	#N/A	#N/A	Homo sapiens	Solute carrier organic anion transporter family member 4A1	SO4A1_HUMAN	homo_sapiens_20231114m2aRGjTXi4	1	50	0.000178859	77193.3	TCPANPGAVCADSTSGLSR	TRUE	207	TRUE	Color2 [DarkGray]	1	4				0.0837041	0.927451	0.139979	0.236448	11.6726	12.272	11.5256	11.3454	10.9527	12.7521
	0.331792	1.09955	Q96BD8	SKA1	#N/A	#N/A	Homo sapiens	Spindle and kinetochore-associated protein 1	SKA1_HUMAN	homo_sapiens_20231114m2aRGjTXi4	3	83.3	0	29483.9	IGDEIIVINELLNK	TRUE	42	TRUE	Color2 [DarkGray]	1	4				0.331792	0.700398	1.09955	0.805265	14.6249	14.524	15.1584	10.9976	15.3558	14.6553
	0.327103	0.314983	Q96BH1	RNF25	#N/A	#N/A	Homo sapiens	E3 ubiquitin-protein ligase RNF25	RNF25_HUMAN	homo_sapiens_20231114m2aRGjTXi4	4	100	0	51218.7	TPGSSYPR	TRUE	427	TRUE	Color2 [DarkGray]	1	4				0.327103	0.704937	0.314983	0.79549	13.8269	13.7911	14.1911	13.4617	14.3355	13.067
	0.49709	-0.573607	Q96BM9	ARL8A	#N/A	#N/A	Homo sapiens	ADP-ribosylation factor-like protein 8A	ARL8A_HUMAN	homo_sapiens_20231114m2aRGjTXi4	2	100	0	21415.9	GVSAIVYMVDAADQEK	TRUE	88	TRUE	Color2 [DarkGray]	1	4				0.49709	0.557579	-0.573607	-1.13882	14.2712	14.3305	15.705	15.4094	15.6247	14.9934
	3.54958	3.2716	Q96BN8	OTULIN	#N/A	#N/A	Homo sapiens	Ubiquitin thioesterase otulin	OTUL_HUMAN	homo_sapiens_20231114m2aRGjTXi4	3	50	0.00399425	40262.9	HYNIPVR	TRUE	339	TRUE	Color2 [DarkGray]	1	4				3.54958	0.0565882	3.2716	11.9377	14.8733	14.7914	14.2135	11.6843	11.3095	11.0695
	0.462082	0.383114	Q96BP3	PPWD1	#N/A	#N/A	Homo sapiens	Peptidylprolyl isomerase domain and WD repeat-containing protein 1	PPWD1_HUMAN	homo_sapiens_20231114m2aRGjTXi4	8	100	0	73574.9	IFIYDGR	TRUE	203	TRUE	Color2 [DarkGray]	1	4				0.462082	0.586866	0.383114	1.06953	14.4474	14.5982	14.7223	14.8563	14.1024	13.6598
	0.839594	-0.485744	Q96BR1	SGK3	#N/A	#N/A	Homo sapiens	Serine/threonine-protein kinase Sgk3	SGK3_HUMAN	homo_sapiens_20231114m2aRGjTXi4	6	100	0	57108.2	AGLNEFIQNLVR	TRUE	92	TRUE	Color2 [DarkGray]	1	4				0.839594	0.346744	-0.485744	-1.80922	13.677	14.2021	13.8763	14.0544	14.812	14.3462
	1.74783	-1.17256	Q96BW1	UPRT	#N/A	#N/A	Homo sapiens	Uracil phosphoribosyltransferase homolog	UPP_HUMAN	homo_sapiens_20231114m2aRGjTXi4	4	100	0.000178859	33786.4	LVVEEGLNQLPYK	TRUE	146	TRUE	Color2 [DarkGray]	1	4				1.74783	0.139972	-1.17256	-3.87799	12.8873	12.4291	13.3275	14.0223	14.3375	13.8018
	1.49281	-0.5267	Q96BW9	TAMM41	#N/A	#N/A	Homo sapiens	Phosphatidate cytidylyltransferase, mitochondrial	TAM41_HUMAN	homo_sapiens_20231114m2aRGjTXi4	5	100	0	51066.8	LGLSAIVR	TRUE	291	TRUE	Color2 [DarkGray]	1	4				1.49281	0.172956	-0.5267	-3.22425	14.8597	15.1623	14.6011	15.4131	15.4273	15.3629
	1.38054	0.714961	Q96BY7	ATG2B	#N/A	#N/A	Homo sapiens	Autophagy-related protein 2 homolog B	ATG2B_HUMAN	homo_sapiens_20231114m2aRGjTXi4	27	100	0	232763	DLVWLPIEQYR	TRUE	1906	TRUE	Color2 [DarkGray]	1	4				1.38054	0.188957	0.714961	2.95805	14.867	15.1216	14.6497	14.2332	14.4706	13.7896
	0.0780723	0.320838	Q96C34	RUNDC1	#N/A	#N/A	Homo sapiens	RUN domain-containing protein 1	RUND1_HUMAN	homo_sapiens_20231114m2aRGjTXi4	1	50	0.000178859	67643.1	FSLPVDLAVR	TRUE	595	TRUE	Color2 [DarkGray]	1	4				0.0780723	0.934201	0.320838	0.22162	14.1748	14.485	10.3697	13.2842	13.2689	11.514
	2.87365	1.97311	Q96C36	PYCR2	#N/A	#N/A	Homo sapiens	Pyrroline-5-carboxylate reductase 2	P5CR2_HUMAN	homo_sapiens_20231114m2aRGjTXi4	12	100	0	33637.2	LAIQLGAQALLGAAK	TRUE	201	TRUE	Color2 [DarkGray]	1	4				2.87365	0.0707234	1.97311	7.97827	18.3127	17.961	18.0067	16.4486	16.2134	15.6991
	1.36994	-1.27351	Q96C57	CUSTOS	#N/A	#N/A	Homo sapiens	Protein CUSTOS	CSTOS_HUMAN	homo_sapiens_20231114m2aRGjTXi4	13	100	0	28170.5	LFFTSVPGGR	TRUE	124	TRUE	Color2 [DarkGray]	1	4				1.36994	0.187618	-1.27351	-2.93351	16.8748	16.0559	16.3288	17.8024	17.0202	18.2573
	0.173167	-0.214758	Q96C86	DCPS	#N/A	#N/A	Homo sapiens	m7GpppX diphosphatase	DCPS_HUMAN	homo_sapiens_20231114m2aRGjTXi4	8	100	0	38608.8	TLTFALR	TRUE	316	TRUE	Color2 [DarkGray]	1	4				0.173167	0.845474	-0.214758	-0.45733	14.4718	13.8472	14.3016	14.9243	14.7767	13.5638
	0.0489579	-0.0904999	Q96CB8	INTS12	#N/A	#N/A	Homo sapiens	Integrator complex subunit 12	INT12_HUMAN	homo_sapiens_20231114m2aRGjTXi4	1	50	0.000338009	48807.5	LEKPETQSSPITVQSSK	TRUE	120	TRUE	Color2 [DarkGray]	1	4				0.0489579	0.962105	-0.0904999	-0.142747	12.3217	13.3667	12.7055	13.0966	13.7299	11.8389
	0.350852	-0.519822	Q96CB9	NSUN4	#N/A	#N/A	Homo sapiens	5-methylcytosine rRNA methyltransferase NSUN4	NSUN4_HUMAN	homo_sapiens_20231114m2aRGjTXi4	6	100	0	43088.6	VDLATVPR	TRUE	16	TRUE	Color2 [DarkGray]	1	4				0.350852	0.681474	-0.519822	-0.844764	15.8741	16.3815	17.0137	16.3082	16.5477	17.9729
	3.10208	1.35091	Q96CM3	RPUSD4	#N/A	#N/A	Homo sapiens	Pseudouridylate synthase RPUSD4, mitochondrial	RUSD4_HUMAN	homo_sapiens_20231114m2aRGjTXi4	6	100	0	42205.1	QLILPALGSGK	TRUE	326	TRUE	Color2 [DarkGray]	1	4				3.10208	0.0680597	1.35091	9.15399	14.7914	15.0451	14.5853	13.575	13.4387	13.3554
	0.420573	0.466127	Q96CM8	ACSF2	#N/A	#N/A	Homo sapiens	Medium-chain acyl-CoA ligase ACSF2, mitochondrial	ACSF2_HUMAN	homo_sapiens_20231114m2aRGjTXi4	5	100	0	68124.8	TVGQCLETTAQR	TRUE	73	TRUE	Color2 [DarkGray]	1	4				0.420573	0.622877	0.466127	0.986611	14.2104	15.3441	15.3778	14.9346	14.6058	13.9936
	2.09626	3.12367	Q96CN4	EVI5L	#N/A	#N/A	Homo sapiens	EVI5-like protein	EVI5L_HUMAN	homo_sapiens_20231114m2aRGjTXi4	5	66.7	0	91375.6	GPPPFEDPLAFDGLSLAR	TRUE	708	TRUE	Color2 [DarkGray]	1	4				2.09626	0.119529	3.12367	4.90556	14.818	15.2465	14.7274	11.0673	13.0307	11.3229
	1.4232	1.25429	Q96CN7	ISOC1	#N/A	#N/A	Homo sapiens	Isochorismatase domain-containing protein 1	ISOC1_HUMAN	homo_sapiens_20231114m2aRGjTXi4	5	100	0	32236.7	ASAPESGLLSK	TRUE	287	TRUE	Color2 [DarkGray]	1	4				1.4232	0.17912	1.25429	3.05779	15.2354	15.1889	16.1558	14.4687	14.5967	13.7518
	0.180068	-0.78193	Q96CN9	GCC1	#N/A	#N/A	Homo sapiens	GRIP and coiled-coil domain-containing protein 1	GCC1_HUMAN	homo_sapiens_20231114m2aRGjTXi4	1	66.7	0.00384061	87810.7	VAALENQISEVSELLGTYEK	TRUE	363	TRUE	Color2 [DarkGray]	1	4				0.180068	0.837635	-0.78193	-0.473427	10.5478	13.3072	14.2352	14.1836	15.159	11.0933
	2.26784	-1.85457	Q96CP2	FLYWCH2	#N/A	#N/A	Homo sapiens	FLYWCH family member 2	FWCH2_HUMAN	homo_sapiens_20231114m2aRGjTXi4	2	50	0	14563.5	LVLLTASK	TRUE	42	TRUE	Color2 [DarkGray]	1	4				2.26784	0.11078	-1.85457	-5.48042	12.7024	11.8364	11.6956	13.8494	13.7715	14.1771
	0.425145	-0.528226	Q96CP6	GRAMD1A	#N/A	#N/A	Homo sapiens	Protein Aster-A	ASTRA_HUMAN	homo_sapiens_20231114m2aRGjTXi4	6	100	0	80680.2	GGVPGTPSTQSLGSR	TRUE	52	TRUE	Color2 [DarkGray]	1	4				0.425145	0.618409	-0.528226	-0.995791	12.5206	14.14	13.7437	14.1975	13.5777	14.2139
	0.507417	-0.75467	Q96CQ1	SLC25A36	#N/A	#N/A	Homo sapiens	Solute carrier family 25 member 36	S2536_HUMAN	homo_sapiens_20231114m2aRGjTXi4	1	50	0.000178859	34282.6	KVYQTDGLK	TRUE	166	TRUE	Color2 [DarkGray]	1	4				0.507417	0.551016	-0.75467	-1.15916	12.6447	10.8096	11.5403	12.8218	12.7631	11.6737
	1.49936	1.68574	Q96CS2	HAUS1	#N/A	#N/A	Homo sapiens	HAUS augmin-like complex subunit 1	HAUS1_HUMAN	homo_sapiens_20231114m2aRGjTXi4	3	100	0	31863.3	IFGDHPIPQYEVNPR	TRUE	18	TRUE	Color2 [DarkGray]	1	4				1.49936	0.172758	1.68574	3.24016	14.4724	14.7476	13.5253	13.2938	12.1917	12.2026
	0.35593	0.097161	Q96CS3	FAF2	#N/A	#N/A	Homo sapiens	FAS-associated factor 2	FAF2_HUMAN	homo_sapiens_20231114m2aRGjTXi4	14	100	0	52623.4	FQIEANFPR	TRUE	401	TRUE	Color2 [DarkGray]	1	4				0.35593	0.674288	0.097161	0.85523	17.349	17.625	17.7053	17.5108	17.3933	17.4837
	1.51344	0.766485	Q96CU9	FOXRED1	#N/A	#N/A	Homo sapiens	FAD-dependent oxidoreductase domain-containing protein 1	FXRD1_HUMAN	homo_sapiens_20231114m2aRGjTXi4	8	100	0	53811.5	NINEYLAVVDAPPLDLR	TRUE	137	TRUE	Color2 [DarkGray]	1	4				1.51344	0.171908	0.766485	3.2745	15.939	16.16	16.348	15.278	15.7728	15.0967
	2.08006	1.09812	Q96CW1	AP2M1	#N/A	#N/A	Homo sapiens	AP-2 complex subunit mu	AP2M1_HUMAN	homo_sapiens_20231114m2aRGjTXi4	15	100	0	49654.7	DIILPFR	TRUE	282	TRUE	Color2 [DarkGray]	1	4				2.08006	0.121029	1.09812	4.8538	15.7416	16.0627	15.9665	14.6406	15.2353	14.6004
	2.42473	0.816449	Q96CW5	TUBGCP3	#N/A	#N/A	Homo sapiens	Gamma-tubulin complex component 3	GCP3_HUMAN	homo_sapiens_20231114m2aRGjTXi4	14	100	0	103571	YLLDVLNK	TRUE	544	TRUE	Color2 [DarkGray]	1	4				2.42473	0.0959406	0.816449	6.05238	15.5607	16.0173	15.8734	14.9995	15.0116	14.991
	0.739337	1.07133	Q96CW6	SLC7A6OS	#N/A	#N/A	Homo sapiens	Probable RNA polymerase II nuclear localization protein SLC7A6OS	S7A6O_HUMAN	homo_sapiens_20231114m2aRGjTXi4	5	100	0	35027.8	TSDPDVILCNSVELIR	TRUE	158	TRUE	Color2 [DarkGray]	1	4				0.739337	0.398345	1.07133	1.61203	17.0628	16.3942	15.2152	15.091	14.515	15.8522
	0.138355	-0.14672	Q96CX2	KCTD12	#N/A	#N/A	Homo sapiens	BTB/POZ domain-containing protein KCTD12	KCD12_HUMAN	homo_sapiens_20231114m2aRGjTXi4	11	100	0	35700.8	DLQLVLPDYFPER	TRUE	98	TRUE	Color2 [DarkGray]	1	4				0.138355	0.875941	-0.14672	-0.374289	17.3445	17.3138	18.1922	17.6068	18.2824	17.4014
	1.14942	-1.52739	Q96CX6	LRRC58	#N/A	#N/A	Homo sapiens	Leucine-rich repeat-containing protein 58	LRC58_HUMAN	homo_sapiens_20231114m2aRGjTXi4	2	100	0	40585.7	EILNLIHLEELSLR	TRUE	230	TRUE	Color2 [DarkGray]	1	4				1.14942	0.236952	-1.52739	-2.44418	12.4841	12.5722	12.2086	14.8573	12.776	14.2137
	0.44403	1.05052	Q96D09	GPRASP2	#N/A	#N/A	Homo sapiens	G-protein coupled receptor-associated sorting protein 2	GASP2_HUMAN	homo_sapiens_20231114m2aRGjTXi4	7	83.3	0	93773.3	MLLNLSENPAVAK	TRUE	741	TRUE	Color2 [DarkGray]	1	4				0.44403	0.60123	1.05052	1.03358	12.7254	14.6726	15.245	13.6563	14.0004	11.8347
	1.60448	0.825748	Q96D46	NMD3	#N/A	#N/A	Homo sapiens	60S ribosomal export protein NMD3	NMD3_HUMAN	homo_sapiens_20231114m2aRGjTXi4	9	100	0	57603.2	VPDVVLIK	TRUE	398	TRUE	Color2 [DarkGray]	1	4				1.60448	0.158742	0.825748	3.50156	14.8342	15.2649	15.3578	14.5912	14.0039	14.3846
	1.32507	1.48274	Q96D53	COQ8B	#N/A	#N/A	Homo sapiens	Atypical kinase COQ8B, mitochondrial	COQ8B_HUMAN	homo_sapiens_20231114m2aRGjTXi4	6	100	0	60069.5	IQDLIPVLLR	TRUE	466	TRUE	Color2 [DarkGray]	1	4				1.32507	0.196621	1.48274	2.83078	15.7828	15.3277	15.0641	14.8681	13.4555	13.4028
	0.657354	-0.320328	Q96D70	R3HDM4	#N/A	#N/A	Homo sapiens	R3H domain-containing protein 4	R3HD4_HUMAN	homo_sapiens_20231114m2aRGjTXi4	4	100	0.000178859	30349.5	REDPAYTPR	TRUE	158	TRUE	Color2 [DarkGray]	1	4				0.657354	0.440483	-0.320328	-1.45211	14.0759	14.4239	13.9219	14.2604	14.3382	14.7841
	0.16372	0.175151	Q96D71	REPS1	#N/A	#N/A	Homo sapiens	RalBP1-associated Eps domain-containing protein 1	REPS1_HUMAN	homo_sapiens_20231114m2aRGjTXi4	9	100	0	86662.1	ASDPASSLR	TRUE	661	TRUE	Color2 [DarkGray]	1	4				0.16372	0.852985	0.175151	0.435109	14.1057	14.6353	13.6268	13.8971	13.4933	14.4519
	0.634542	-0.766198	Q96DA0	ZG16B	#N/A	#N/A	Homo sapiens	Zymogen granule protein 16 homolog B	ZG16B_HUMAN	homo_sapiens_20231114m2aRGjTXi4	1	50	0	22739	YFSTTEDYDHEITGLR	TRUE	63	TRUE	Color2 [DarkGray]	1	4				0.634542	0.45452	-0.766198	-1.40768	11.7972	11.8143	11.8875	13.4895	11.6137	12.6944
	1.37101	2.70951	Q96DA2	RAB39B	#N/A	#N/A	Homo sapiens	Ras-related protein Rab-39B	RB39B_HUMAN	homo_sapiens_20231114m2aRGjTXi4	3	83.3	0.000338009	24622.1	YIETSAR	TRUE	149	TRUE	Color2 [DarkGray]	1	4				1.37101	0.187759	2.70951	2.936	15.605	16.1804	16.8623	13.6661	14.8893	11.9638
	3.39368	-1.58173	Q96DA6	DNAJC19	#N/A	#N/A	Homo sapiens	Mitochondrial import inner membrane translocase subunit TIM14	TIM14_HUMAN	homo_sapiens_20231114m2aRGjTXi4	6	100	0	12498.6	EAALILGVSPTANK	TRUE	62	TRUE	Color2 [DarkGray]	1	4				3.39368	0.0555238	-1.58173	-10.888	13.9269	14.035	14.3222	15.5257	15.6844	15.8191
	0.0254521	-0.0751762	Q96DC9	OTUB2	#N/A	#N/A	Homo sapiens	Ubiquitin thioesterase OTUB2	OTUB2_HUMAN	homo_sapiens_20231114m2aRGjTXi4	1	66.7	0.000178859	27212.9	CDILSILR	TRUE	13	TRUE	Color2 [DarkGray]	1	4				0.0254521	0.983301	-0.0751762	-0.0759865	11.3396	9.98873	11.2442	9.2156	12.1872	11.3952
	0.187138	-0.19305	Q96DE0	NUDT16	#N/A	#N/A	Homo sapiens	U8 snoRNA-decapping enzyme	NUD16_HUMAN	homo_sapiens_20231114m2aRGjTXi4	5	100	0	21273.4	LGFPGGFVDTQDR	TRUE	55	TRUE	Color2 [DarkGray]	1	4				0.187138	0.833535	-0.19305	-0.489802	14.9114	14.5743	15.8042	15.0021	15.4435	15.4233
	0.563081	0.724286	Q96DF8	ESS2	#N/A	#N/A	Homo sapiens	Splicing factor ESS-2 homolog	ESS2_HUMAN	homo_sapiens_20231114m2aRGjTXi4	2	66.7	0	52568.1	TPASGLQTPTSTPAPGSATR	TRUE	430	TRUE	Color2 [DarkGray]	1	4				0.563081	0.507373	0.724286	1.26832	11.8376	12.5545	12.4518	12.3807	10.5802	11.7102
	0.186524	-0.266574	Q96DH6	MSI2	#N/A	#N/A	Homo sapiens	RNA-binding protein Musashi homolog 2	MSI2H_HUMAN	homo_sapiens_20231114m2aRGjTXi4	4	100	0	35196.7	IFVGGLSANTVVEDVK	TRUE	112	TRUE	Color2 [DarkGray]	1	4				0.186524	0.833355	-0.266574	-0.488383	16.1397	15.5533	16.4419	15.893	15.7736	17.268
	0.372041	0.22262	Q96DI7	SNRNP40	#N/A	#N/A	Homo sapiens	U5 small nuclear ribonucleoprotein 40 kDa protein	SNR40_HUMAN	homo_sapiens_20231114m2aRGjTXi4	7	100	0	39310.5	FVYVWDTTSR	TRUE	308	TRUE	Color2 [DarkGray]	1	4				0.372041	0.663725	0.22262	0.888279	15.4664	14.6422	15.1464	14.8025	14.7778	15.0068
	0.711454	0.803137	Q96DM3	RMC1	#N/A	#N/A	Homo sapiens	Regulator of MON1-CCZ1 complex	RMC1_HUMAN	homo_sapiens_20231114m2aRGjTXi4	8	100	0	74974.6	FEIELPAAPK	TRUE	193	TRUE	Color2 [DarkGray]	1	4				0.711454	0.41339	0.803137	1.55756	14.4875	14.4948	14.6159	14.291	14.1946	12.7032
	0.524019	-0.243538	Q96DR7	ARHGEF26	#N/A	#N/A	Homo sapiens	Rho guanine nucleotide exchange factor 26	ARHGQ_HUMAN	homo_sapiens_20231114m2aRGjTXi4	1	50	0.00211073	97345.6	YCTNEVYQQR	TRUE	532	TRUE	Color2 [DarkGray]	1	4				0.524019	0.539503	-0.243538	-1.19181	11.7096	12.1761	11.8317	11.9701	12.4455	12.0325
	0.0167233	0.0327711	Q96DT6	ATG4C	#N/A	#N/A	Homo sapiens	Cysteine protease ATG4C	ATG4C_HUMAN	homo_sapiens_20231114m2aRGjTXi4	2	66.7	0.000178859	52497.4	AVIILVPVR	TRUE	288	TRUE	Color2 [DarkGray]	1	4				0.0167233	0.989463	0.0327711	0.0503932	11.8142	11.6446	13.2769	12.9497	12.0799	11.6078
	0.0904368	0.3079	Q96DU7	ITPKC	#N/A	#N/A	Homo sapiens	Inositol-trisphosphate 3-kinase C	IP3KC_HUMAN	homo_sapiens_20231114m2aRGjTXi4	2	100	0.000178859	75207.4	FCQCEQR	TRUE	433	TRUE	Color2 [DarkGray]	1	4				0.0904368	0.923221	0.3079	0.254006	13.6986	13.7712	13.568	14.3963	10.959	14.7588
	0.203483	0.204357	Q96DV4	MRPL38	#N/A	#N/A	Homo sapiens	Large ribosomal subunit protein mL38	RM38_HUMAN	homo_sapiens_20231114m2aRGjTXi4	7	100	0	44596.5	VAEGQVTCPYLPPFPAR	TRUE	245	TRUE	Color2 [DarkGray]	1	4				0.203483	0.816634	0.204357	0.527238	14.9695	14.4218	14.0116	14.0262	13.9604	14.8032
	0.170018	-0.415128	Q96DX4	RSPRY1	#N/A	#N/A	Homo sapiens	RING finger and SPRY domain-containing protein 1	RSPRY_HUMAN	homo_sapiens_20231114m2aRGjTXi4	3	66.7	0	64180.2	LVTLESWANDPDYLK	TRUE	272	TRUE	Color2 [DarkGray]	1	4				0.170018	0.849028	-0.415128	-0.449948	13.8158	14.235	11.9228	14.322	14.3327	12.5643
	0.889536	-0.995661	Q96DX7	TRIM44	#N/A	#N/A	Homo sapiens	Tripartite motif-containing protein 44	TRI44_HUMAN	homo_sapiens_20231114m2aRGjTXi4	2	100	0.000178859	38472.2	ECGFCYCR	TRUE	35	TRUE	Color2 [DarkGray]	1	4				0.889536	0.325143	-0.995661	-1.90854	15.3318	14.2605	14.4574	16.0661	14.8697	16.1008
	0.0933351	0.0748301	Q96DZ1	ERLEC1	#N/A	#N/A	Homo sapiens	Endoplasmic reticulum lectin 1	ERLEC_HUMAN	homo_sapiens_20231114m2aRGjTXi4	9	100	0	54858.2	ELLEPLFK	TRUE	102	TRUE	Color2 [DarkGray]	1	4				0.0933351	0.920578	0.0748301	0.26151	14.4775	14.6203	14.6834	14.5949	14.0012	14.9607
	0.964721	-0.756468	Q96E22	NUS1	#N/A	#N/A	Homo sapiens	Dehydrodolichyl diphosphate synthase complex subunit NUS1	NGBR_HUMAN	homo_sapiens_20231114m2aRGjTXi4	1	83.3	0	33224.3	AAQDFCQLVAQK	TRUE	203	TRUE	Color2 [DarkGray]	1	4				0.964721	0.301913	-0.756468	-2.05992	12.2923	12.8282	13.1787	13.9895	13.4944	13.0847
	0.861729	1.09942	Q96E29	MTERF3	#N/A	#N/A	Homo sapiens	Transcription termination factor 3, mitochondrial	MTEF3_HUMAN	homo_sapiens_20231114m2aRGjTXi4	3	100	0	47971.3	LVLLGVDLSK	TRUE	159	TRUE	Color2 [DarkGray]	1	4				0.861729	0.336703	1.09942	1.85313	15.7398	14.8533	15.3401	14.1998	15.1443	13.2909
	0.156457	-0.617707	Q96EA4	SPDL1	#N/A	#N/A	Homo sapiens	Protein Spindly	SPDLY_HUMAN	homo_sapiens_20231114m2aRGjTXi4	1	83.3	0	70172.1	LIGVPADAEALSER	TRUE	535	TRUE	Color2 [DarkGray]	1	4				0.156457	0.860043	-0.617707	-0.417873	15.2608	15.449	11.2864	13.4452	15.2116	15.1924
	0.92109	0.547653	Q96EB6	SIRT1	#N/A	#N/A	Homo sapiens	NAD-dependent protein deacetylase sirtuin-1	SIR1_HUMAN	homo_sapiens_20231114m2aRGjTXi4	18	100	0	81681	CPADEPLAIMKPEIVFFGENLPEQFHR	TRUE	398	TRUE	Color2 [DarkGray]	1	4				0.92109	0.312239	0.547653	1.97178	16.6509	16.1178	16.4201	15.9887	15.3975	16.1597
	0.125342	0.726151	Q96ED9	HOOK2	#N/A	#N/A	Homo sapiens	Protein Hook homolog 2	HOOK2_HUMAN	homo_sapiens_20231114m2aRGjTXi4	2	66.7	0.000338009	83206.6	AGQLEATLTSCR	TRUE	307	TRUE	Color2 [DarkGray]	1	4				0.125342	0.886077	0.726151	0.342374	15.7893	12.0536	16.2297	15.607	15.635	10.6521
	1.77319	-1.01726	Q96EE3	SEH1L	#N/A	#N/A	Homo sapiens	Nucleoporin SEH1	SEH1_HUMAN	homo_sapiens_20231114m2aRGjTXi4	11	100	0	39648.6	AETLMTVTDPVHDIAFAPNLGR	TRUE	212	TRUE	Color2 [DarkGray]	1	4				1.77319	0.137714	-1.01726	-3.94715	14.3563	14.2521	15.0459	15.4684	15.6937	15.544
	0.0631313	-0.272711	Q96EE4	CCDC126	#N/A	#N/A	Homo sapiens	Coiled-coil domain-containing protein 126	CC126_HUMAN	homo_sapiens_20231114m2aRGjTXi4	1	50	0	15668.2	TIAVLLDDILQR	TRUE	85	TRUE	Color2 [DarkGray]	1	4				0.0631313	0.951196	-0.272711	-0.181629	14.8591	12.0688	11.372	12.7182	15.0112	11.3886
	0.714503	0.67953	Q96EK4	THAP11	#N/A	#N/A	Homo sapiens	THAP domain-containing protein 11	THA11_HUMAN	homo_sapiens_20231114m2aRGjTXi4	1	100	0	34454.9	VPTIFPLR	TRUE	76	TRUE	Color2 [DarkGray]	1	4				0.714503	0.411872	0.67953	1.56351	16.2394	15.8957	15.306	15.5581	14.465	15.3793
	0.110981	0.0874653	Q96EK5	KIFBP	#N/A	#N/A	Homo sapiens	KIF-binding protein	KBP_HUMAN	homo_sapiens_20231114m2aRGjTXi4	13	100	0	71814	YYQLFLDSLR	TRUE	516	TRUE	Color2 [DarkGray]	1	4				0.110981	0.900589	0.0874653	0.306528	17.158	16.5197	17.1692	16.985	16.4922	17.1072
	0.776891	1.34774	Q96EK6	GNPNAT1	#N/A	#N/A	Homo sapiens	Glucosamine 6-phosphate N-acetyltransferase	GNA1_HUMAN	homo_sapiens_20231114m2aRGjTXi4	2	50	0	20749.1	LLLSTLTLLSK	TRUE	136	TRUE	Color2 [DarkGray]	1	4				0.776891	0.376549	1.34774	1.68561	11.4228	13.5807	13.276	10.8596	12.2585	11.1181
	0.037131	0.048007	Q96EK9	KTI12	#N/A	#N/A	Homo sapiens	Protein KTI12 homolog	KTI12_HUMAN	homo_sapiens_20231114m2aRGjTXi4	8	100	0	38615.7	SAVPGDLLTLPGTTEHLR	TRUE	291	TRUE	Color2 [DarkGray]	1	4				0.037131	0.973237	0.048007	0.109532	13.7561	15.0899	14.3417	14.5473	14.5637	13.9327
	0.666967	0.917014	Q96EL2	MRPS24	#N/A	#N/A	Homo sapiens	Small ribosomal subunit protein uS3m	RT24_HUMAN	homo_sapiens_20231114m2aRGjTXi4	5	100	0	19015.1	TVEDVFLR	TRUE	86	TRUE	Color2 [DarkGray]	1	4				0.666967	0.434467	0.917014	1.47083	17.3083	17.7926	16.3594	16.0061	17.1228	15.5804
	0.709135	-1.58624	Q96EL3	MRPL53	#N/A	#N/A	Homo sapiens	Large ribosomal subunit protein mL53	RM53_HUMAN	homo_sapiens_20231114m2aRGjTXi4	1	66.7	0	12106.8	VQFCPFEK	TRUE	18	TRUE	Color2 [DarkGray]	1	4				0.709135	0.414467	-1.58624	-1.55304	11.0487	12.2593	14.5161	14.3895	14.0331	14.1602
	0.80785	-0.784751	Q96EM0	L3HYPDH	#N/A	#N/A	Homo sapiens	Trans-3-hydroxy-L-proline dehydratase	T3HPD_HUMAN	homo_sapiens_20231114m2aRGjTXi4	5	100	0	38137.7	IVLAGCPEVSGPTLLAK	TRUE	34	TRUE	Color2 [DarkGray]	1	4				0.80785	0.3624	-0.784751	-1.74651	14.4484	14.8606	14.6509	14.617	16.0886	15.6086
	0.560103	0.987949	Q96EP0	RNF31	#N/A	#N/A	Homo sapiens	E3 ubiquitin-protein ligase RNF31	RNF31_HUMAN	homo_sapiens_20231114m2aRGjTXi4	5	83.3	0	119652	LWDSGPEPTPSWDGPDK	TRUE	624	TRUE	Color2 [DarkGray]	1	4				0.560103	0.510307	0.987949	1.2625	14.7048	14.0181	14.3372	13.8906	14.3325	11.8731
	0.0423871	-0.14798	Q96EP5	DAZAP1	289	#N/A	Homo sapiens	DAZ-associated protein 1	DAZP1_HUMAN	homo_sapiens_20231114m2aRGjTXi4	2	100	0	43383.4	LFVGGLDWSTTQETLR	TRUE	12	TRUE	Color2 [DarkGray]	1	4				0.0423871	0.966966	-0.14798	-0.124384	16.3678	15.3205	14.9081	13.5264	16.3083	17.2056
	0.306884	0.465516	Q96ER3	SAAL1	#N/A	#N/A	Homo sapiens	Protein SAAL1	SAAL1_HUMAN	homo_sapiens_20231114m2aRGjTXi4	8	100	0	53558	VDLPLIDSLIR	TRUE	348	TRUE	Color2 [DarkGray]	1	4				0.306884	0.727743	0.465516	0.753069	17.2673	16.7914	17.0353	17.4291	16.8628	15.4056
	0.0551776	0.063206	Q96ER9	CCDC51	#N/A	#N/A	Homo sapiens	Mitochondrial potassium channel	MITOK_HUMAN	homo_sapiens_20231114m2aRGjTXi4	9	100	0	45811.3	GPVSLQEAIR	TRUE	240	TRUE	Color2 [DarkGray]	1	4				0.0551776	0.956669	0.063206	0.159928	15.4907	15.2478	14.249	15.1465	14.8606	14.7908
	0.740728	1.49261	Q96ES7	SGF29	#N/A	#N/A	Homo sapiens	SAGA-associated factor 29	SGF29_HUMAN	homo_sapiens_20231114m2aRGjTXi4	3	83.3	0.000178859	33238	VIPLPQWK	TRUE	210	TRUE	Color2 [DarkGray]	1	4				0.740728	0.397877	1.49261	1.61475	15.1341	15.0367	14.1665	14.0897	14.2249	11.5449
	0.593757	0.677187	Q96EU7	C1GALT1C1	#N/A	#N/A	Homo sapiens	C1GALT1-specific chaperone 1	C1GLC_HUMAN	homo_sapiens_20231114m2aRGjTXi4	3	100	0.000338009	36382	LNSLLNIPEK	TRUE	197	TRUE	Color2 [DarkGray]	1	4				0.593757	0.482383	0.677187	1.32821	14.7116	14.717	15.2015	14.8007	13.2434	14.5544
	1.01335	-0.504068	Q96EV2	RBM33	#N/A	#N/A	Homo sapiens	RNA-binding protein 33	RBM33_HUMAN	homo_sapiens_20231114m2aRGjTXi4	5	100	0	129986	AALLEFEER	TRUE	254	TRUE	Color2 [DarkGray]	1	4				1.01335	0.28252	-0.504068	-2.15923	13.2454	13.3971	13.6715	13.8126	13.6838	14.3297
	0.041978	-0.0621551	Q96EV8	DTNBP1	#N/A	#N/A	Homo sapiens	Dysbindin	DTBP1_HUMAN	homo_sapiens_20231114m2aRGjTXi4	4	100	0	39493	AKPPSSSSTCTDSATR	TRUE	293	TRUE	Color2 [DarkGray]	1	4				0.041978	0.96719	-0.0621551	-0.123233	14.0035	12.9291	13.664	13.0316	13.4024	14.3491
	0.923266	-0.693457	Q96EX1	SMIM12	#N/A	#N/A	Homo sapiens	Small integral membrane protein 12	SIM12_HUMAN	homo_sapiens_20231114m2aRGjTXi4	3	100	0	10799.4	MWPVFWTVVR	TRUE	1	TRUE	Color2 [DarkGray]	1	4				0.923266	0.311432	-0.693457	-1.97615	16.3843	16.7273	16.8319	17.286	17.9277	16.81
	1.79599	1.49249	Q96EX3	DYNC2I2	#N/A	#N/A	Homo sapiens	Cytoplasmic dynein 2 intermediate chain 2	DC2I2_HUMAN	homo_sapiens_20231114m2aRGjTXi4	8	100	0	57800.5	NHVDAQVQTEAPVPVSVQPPSQYDIPR	TRUE	81	TRUE	Color2 [DarkGray]	1	4				1.79599	0.134875	1.49249	4.01005	15.7055	15.73	15.2056	13.4663	14.6103	14.0871
	1.00106	-0.822287	Q96EY1	DNAJA3	#N/A	#N/A	Homo sapiens	DnaJ homolog subfamily A member 3, mitochondrial	DNJA3_HUMAN	homo_sapiens_20231114m2aRGjTXi4	10	100	0	52488.7	FSQLAEAYEVLSDEVK	TRUE	135	TRUE	Color2 [DarkGray]	1	4				1.00106	0.286725	-0.822287	-2.13401	16.99	16.7187	17.3464	17.1953	17.9788	18.3478
	0.747081	-0.826028	Q96EY4	TMA16	#N/A	#N/A	Homo sapiens	Translation machinery-associated protein 16	TMA16_HUMAN	homo_sapiens_20231114m2aRGjTXi4	4	100	0	23864.3	FSSELEQIELHNSIR	TRUE	85	TRUE	Color2 [DarkGray]	1	4				0.747081	0.392551	-0.826028	-1.62718	14.9654	14.5471	13.9843	15.4837	14.5302	15.961
	0.6724	0.603704	Q96EY5	MVB12A	#N/A	#N/A	Homo sapiens	Multivesicular body subunit 12A	MB12A_HUMAN	homo_sapiens_20231114m2aRGjTXi4	2	100	0.000338009	28783	GFSAISCTVEGAPASFGK	TRUE	27	TRUE	Color2 [DarkGray]	1	4				0.6724	0.431385	0.603704	1.48142	14.0962	14.6716	15.3101	13.6973	14.4051	14.1643
	0.605688	0.201344	Q96EY7	PTCD3	#N/A	#N/A	Homo sapiens	Small ribosomal subunit protein mS39	PTCD3_HUMAN	homo_sapiens_20231114m2aRGjTXi4	20	100	0	78549.7	FIINSYPK	TRUE	119	TRUE	Color2 [DarkGray]	1	4				0.605688	0.475251	0.201344	1.35147	16.4141	16.4127	16.2585	15.8814	16.2861	16.3138
	0.262267	-0.95581	Q96EY8	MMAB	#N/A	#N/A	Homo sapiens	Corrinoid adenosyltransferase MMAB	MMAB_HUMAN	homo_sapiens_20231114m2aRGjTXi4	2	50	0	27388.2	LSDYLFTLAR	TRUE	216	TRUE	Color2 [DarkGray]	1	4				0.262267	0.771563	-0.95581	-0.657657	13.8792	12.0523	12.2591	11.7761	16.2534	13.0285
	1.83842	1.43638	Q96F07	CYFIP2	#N/A	#N/A	Homo sapiens	Cytoplasmic FMR1-interacting protein 2	CYFP2_HUMAN	homo_sapiens_20231114m2aRGjTXi4	12	100	0	148398	YQILNNEVFAILNK	TRUE	1235	TRUE	Color2 [DarkGray]	1	4				1.83842	0.132717	1.43638	4.12887	15.0489	15.1543	14.5264	13.6783	12.9036	13.8386
	0.242229	-0.171498	Q96F45	ZNF503	#N/A	#N/A	Homo sapiens	Zinc finger protein 503	ZN503_HUMAN	homo_sapiens_20231114m2aRGjTXi4	7	100	0	62554.8	VPSATCQPFTPR	TRUE	214	TRUE	Color2 [DarkGray]	1	4				0.242229	0.787923	-0.171498	-0.613872	13.2538	13.7228	12.8788	13.7236	13.3667	13.2796
	0.0294648	-0.103668	Q96F46	IL17RA	#N/A	#N/A	Homo sapiens	Interleukin-17 receptor A	I17RA_HUMAN	homo_sapiens_20231114m2aRGjTXi4	1	50	0.000178859	96122.4	LALAGEGEACPLLGSPGAGR	TRUE	694	TRUE	Color2 [DarkGray]	1	4				0.0294648	0.980281	-0.103668	-0.0875996	14.4632	11.4843	11.3693	13.2098	13.0984	11.3196
	1.14605	1.2149	Q96F63	CCDC97	#N/A	#N/A	Homo sapiens	Coiled-coil domain-containing protein 97	CCD97_HUMAN	homo_sapiens_20231114m2aRGjTXi4	1	83.3	0	38946.6	TPVPSKPQDK	TRUE	31	TRUE	Color2 [DarkGray]	1	4				1.14605	0.238066	1.2149	2.43697	12.793	12.662	12.8615	10.8118	12.4944	11.3656
	0.715223	1.63695	Q96F85	CNRIP1	#N/A	#N/A	Homo sapiens	CB1 cannabinoid receptor-interacting protein 1	CNRP1_HUMAN	homo_sapiens_20231114m2aRGjTXi4	2	83.3	0	18648.3	IKPSTLQVENISIGGVLVPLELK	TRUE	52	TRUE	Color2 [DarkGray]	1	4				0.715223	0.411776	1.63695	1.56492	14.6191	15.0068	14.961	11.1845	13.9082	14.5834
	0.568131	0.23416	Q96F86	EDC3	#N/A	#N/A	Homo sapiens	Enhancer of mRNA-decapping protein 3	EDC3_HUMAN	homo_sapiens_20231114m2aRGjTXi4	19	100	0	56077.5	WSLALGLPLPLGEHAGR	TRUE	457	TRUE	Color2 [DarkGray]	1	4				0.568131	0.503994	0.23416	1.27819	15.5199	15.6054	15.3127	15.2047	14.9883	15.5426
	1.06828	0.776162	Q96FC9	DDX11	#N/A	#N/A	Homo sapiens	ATP-dependent DNA helicase DDX11	DDX11_HUMAN	homo_sapiens_20231114m2aRGjTXi4	12	100	0	108313	LFGFTER	FALSE	508	FALSE	Color2 [DarkGray]	1	4				1.06828	0.266176	0.776162	2.27293	14.4013	15.0963	14.9896	14.4008	14.2239	13.534
	0.848604	1.67751	Q96FK6	WDR89	#N/A	#N/A	Homo sapiens	WD repeat-containing protein 89	WDR89_HUMAN	homo_sapiens_20231114m2aRGjTXi4	5	83.3	0	43214.6	EDALDYLIGGLYHEK	TRUE	271	TRUE	Color2 [DarkGray]	1	4				0.848604	0.343888	1.67751	1.82707	14.2125	14.7183	15.7102	13.8108	14.1916	11.606
	0.537473	0.46871	Q96FN4	CPNE2	#N/A	#N/A	Homo sapiens	Copine-2	CPNE2_HUMAN	homo_sapiens_20231114m2aRGjTXi4	4	100	0	61189.8	AVLAELPQQVVQYFK	TRUE	522	TRUE	Color2 [DarkGray]	1	4				0.537473	0.529556	0.46871	1.2182	14.9882	15.0133	15.0384	14.8149	13.786	15.0329
	1.28002	-1.26471	Q96FQ6	S100A16	#N/A	#N/A	Homo sapiens	Protein S100-A16	S10AG_HUMAN	homo_sapiens_20231114m2aRGjTXi4	2	83.3	0	11801.4	AVIVLVENFYK	TRUE	11	TRUE	Color2 [DarkGray]	1	4				1.28002	0.205935	-1.26471	-2.72935	12.9373	13.9366	12.6256	14.8922	14.3263	14.0753
	2.61247	2.81388	Q96FS4	SIPA1	#N/A	#N/A	Homo sapiens	Signal-induced proliferation-associated protein 1	SIPA1_HUMAN	homo_sapiens_20231114m2aRGjTXi4	1	50	0	112149	TLLTLDEQVLSFQR	TRUE	320	TRUE	Color2 [DarkGray]	1	4				2.61247	0.0847733	2.81388	6.8018	14.6127	14.7682	14.4643	11.2934	12.6	11.5101
	1.24095	0.837081	Q96FV9	THOC1	#N/A	#N/A	Homo sapiens	THO complex subunit 1	THOC1_HUMAN	homo_sapiens_20231114m2aRGjTXi4	18	100	0	75666.3	SPTPPLFSLPEAR	TRUE	2	TRUE	Color2 [DarkGray]	1	4				1.24095	0.212959	0.837081	2.6427	16.1744	16.4948	16.4914	15.9917	15.6762	14.9815
	0.0336272	-0.0236874	Q96FW1	OTUB1	314	#N/A	Homo sapiens	Ubiquitin thioesterase OTUB1	OTUB1_HUMAN	homo_sapiens_20231114m2aRGjTXi4	8	100	0	31284.1	IQQEIAVQNPLVSER	TRUE	37	TRUE	Color2 [DarkGray]	1	4				0.0336272	0.976636	-0.0236874	-0.0995485	16.9197	17.4527	16.8402	17.2308	17.2386	16.8143
	0.0559308	0.0732431	Q96FX7	TRMT61A	#N/A	#N/A	Homo sapiens	tRNA (adenine(58)-N(1))-methyltransferase catalytic subunit TRMT61A	TRM61_HUMAN	homo_sapiens_20231114m2aRGjTXi4	9	100	0	31381.7	HSVDLIGR	TRUE	45	TRUE	Color2 [DarkGray]	1	4				0.0559308	0.955731	0.0732431	0.161996	16.0755	15.9759	16.1103	16.3675	16.4916	15.0828
	0.246789	-0.486553	Q96FX8	PERP	#N/A	#N/A	Homo sapiens	p53 apoptosis effector related to PMP-22	PERP_HUMAN	homo_sapiens_20231114m2aRGjTXi4	1	83.3	0.000178859	21386.2	CGLACER	TRUE	4	TRUE	Color2 [DarkGray]	1	4				0.246789	0.783979	-0.486553	-0.623892	12.9775	12.7411	10.968	11.8108	13.2349	13.1006
	0.686713	1.07347	Q96FZ2	HMCES	#N/A	#N/A	Homo sapiens	Abasic site processing protein HMCES	HMCES_HUMAN	homo_sapiens_20231114m2aRGjTXi4	10	100	0	40574.9	TPQKEESDVPQWSSQFLQK	TRUE	303	TRUE	Color2 [DarkGray]	1	4				0.686713	0.426388	1.07347	1.50931	14.18	14.3198	13.8284	13.2957	14.0905	11.7216
	0.810151	2.17115	Q96FZ5	CMTM7	#N/A	#N/A	Homo sapiens	CKLF-like MARVEL transmembrane domain-containing protein 7	CKLF7_HUMAN	homo_sapiens_20231114m2aRGjTXi4	1	83.3	0.000502681	18834.2	SHGAGLVR	TRUE	2	TRUE	Color2 [DarkGray]	1	4				0.810151	0.361387	2.17115	1.75104	15.5219	15.5293	16.0273	11.3847	15.6406	13.5398
	0.313175	0.448552	Q96G03	PGM2	#N/A	#N/A	Homo sapiens	Phosphopentomutase	PGM2_HUMAN	homo_sapiens_20231114m2aRGjTXi4	11	100	0	68283.4	AFDLVPPEAVPEQK	TRUE	269	TRUE	Color2 [DarkGray]	1	4				0.313175	0.721534	0.448552	0.766318	14.6127	14.4096	15.0075	13.8454	13.5107	15.328
	0.736466	-3.09427	Q96G21	IMP4	#N/A	#N/A	Homo sapiens	U3 small nucleolar ribonucleoprotein protein IMP4	IMP4_HUMAN	homo_sapiens_20231114m2aRGjTXi4	5	66.7	0	33756.6	VITFANQDDYISFR	TRUE	217	TRUE	Color2 [DarkGray]	1	4				0.736466	0.399032	-3.09427	-1.60642	11.6295	17.2106	11.293	16.7374	16.163	16.5155
	0.0811691	-0.0984389	Q96G23	CERS2	#N/A	#N/A	Homo sapiens	Ceramide synthase 2	CERS2_HUMAN	homo_sapiens_20231114m2aRGjTXi4	3	100	0	44876.2	APPNATLEHFYLTSGK	TRUE	78	TRUE	Color2 [DarkGray]	1	4				0.0811691	0.930472	-0.0984389	-0.22979	15.4639	16.1074	15.0373	15.3979	16.2202	15.2858
	0.201455	0.409046	Q96G25	MED8	#N/A	#N/A	Homo sapiens	Mediator of RNA polymerase II transcription subunit 8	MED8_HUMAN	homo_sapiens_20231114m2aRGjTXi4	5	83.3	0	29079.9	ESESGGLRPNK	TRUE	160	TRUE	Color2 [DarkGray]	1	4				0.201455	0.818538	0.409046	0.522623	12.1708	12.8122	12.6217	13.6226	11.5989	11.1561
	0.537565	-0.380754	Q96G46	DUS3L	#N/A	#N/A	Homo sapiens	tRNA-dihydrouridine(47) synthase [NAD(P)(+)]-like	DUS3L_HUMAN	homo_sapiens_20231114m2aRGjTXi4	12	100	0	72593.8	LYLAPLTTCGNLPFR	TRUE	307	TRUE	Color2 [DarkGray]	1	4				0.537565	0.529765	-0.380754	-1.21838	15.4784	14.7246	15.4916	15.5923	15.3061	15.9383
	0.982931	1.06803	Q96G74	OTUD5	#N/A	#N/A	Homo sapiens	OTU domain-containing protein 5	OTUD5_HUMAN	homo_sapiens_20231114m2aRGjTXi4	3	50	0	60625.7	ATIGVGLGLPSFK	TRUE	344	TRUE	Color2 [DarkGray]	1	4				0.982931	0.296018	1.06803	2.09697	13.4104	12.1451	13.5248	11.8275	11.6013	12.4475
	1.47247	1.40778	Q96GA3	LTV1	#N/A	#N/A	Homo sapiens	Protein LTV1 homolog	LTV1_HUMAN	homo_sapiens_20231114m2aRGjTXi4	8	100	0	54854.9	TGIPLNVLPK	TRUE	382	TRUE	Color2 [DarkGray]	1	4				1.47247	0.172922	1.40778	3.17512	15.2369	15.3459	14.6114	13.2282	13.3284	14.4143
	0.066065	0.0756168	Q96GA7	SDSL	#N/A	#N/A	Homo sapiens	Serine dehydratase-like	SDSL_HUMAN	homo_sapiens_20231114m2aRGjTXi4	7	100	0	34674.2	LVTLPDITSVAK	TRUE	216	TRUE	Color2 [DarkGray]	1	4				0.066065	0.94684	0.0756168	0.189559	15.4414	15.0481	16.0355	15.8717	14.9204	15.5061
	0.617247	0.567425	Q96GC5	MRPL48	#N/A	#N/A	Homo sapiens	Large ribosomal subunit protein mL48	RM48_HUMAN	homo_sapiens_20231114m2aRGjTXi4	3	100	0	23934.8	ARPELEELLAK	TRUE	200	TRUE	Color2 [DarkGray]	1	4				0.617247	0.467299	0.567425	1.37399	14.0053	14.6101	14.7485	13.8457	13.3129	14.5031
	0.000476633	-0.00282256	Q96GC9	VMP1	#N/A	#N/A	Homo sapiens	Vacuole membrane protein 1	VMP1_HUMAN	homo_sapiens_20231114m2aRGjTXi4	1	66.7	0.000178859	46237.7	QNIVLWR	TRUE	42	TRUE	Color2 [DarkGray]	1	4				0.000476633	0.999919	-0.00282256	-0.00146252	11.6827	16.3183	15.9689	16.3353	15.372	12.2711
	0.220179	-0.68963	Q96GD0	PDXP	#N/A	#N/A	Homo sapiens	Chronophin	PLPP_HUMAN	homo_sapiens_20231114m2aRGjTXi4	5	66.7	0.000338009	31698.2	QALVVGK	FALSE	207	FALSE	Color2 [DarkGray]	1	4				0.220179	0.807297	-0.68963	-0.564912	10.6893	10.3623	12.3609	13.6068	9.96457	11.91
	0.423476	0.493726	Q96GD4	AURKB	#N/A	#N/A	Homo sapiens	Aurora kinase B	AURKB_HUMAN	homo_sapiens_20231114m2aRGjTXi4	5	100	0	39310.5	SNVQPTAAPGQK	TRUE	45	TRUE	Color2 [DarkGray]	1	4				0.423476	0.619689	0.493726	0.99244	14.3666	14.6738	14.2223	13.8846	13.119	14.7779
	0.822178	1.2721	Q96GE4	CEP95	#N/A	#N/A	Homo sapiens	Centrosomal protein of 95 kDa	CEP95_HUMAN	homo_sapiens_20231114m2aRGjTXi4	1	83.3	0.000178859	95296.7	VPDLIVIPR	TRUE	48	TRUE	Color2 [DarkGray]	1	4				0.822178	0.356601	1.2721	1.77477	12.4311	12.8824	11.7438	9.83226	11.4939	11.9149
	0.0907798	0.190006	Q96GE9	DMAC1	#N/A	#N/A	Homo sapiens	Distal membrane-arm assembly complex protein 1	DMAC1_HUMAN	homo_sapiens_20231114m2aRGjTXi4	1	83.3	0	12257.4	PAPPATPGAPTSPAEHR	TRUE	26	TRUE	Color2 [DarkGray]	1	4				0.0907798	0.92333	0.190006	0.254896	13.4455	13.9472	12.7551	13.2564	14.3033	12.018
	1.54438	2.00691	Q96GF1	RNF185	#N/A	#N/A	Homo sapiens	E3 ubiquitin-protein ligase RNF185	RN185_HUMAN	homo_sapiens_20231114m2aRGjTXi4	1	66.7	0	20459.1	QVCPVCK	TRUE	74	TRUE	Color2 [DarkGray]	1	4				1.54438	0.167338	2.00691	3.35067	14.7463	14.3127	14.5756	12.1101	13.6959	11.8078
	0.262865	-0.195879	Q96GI7	FAM89A	#N/A	#N/A	Homo sapiens	Protein FAM89A	FA89A_HUMAN	homo_sapiens_20231114m2aRGjTXi4	2	100	0	19568.9	VDGLPPLPK	TRUE	21	TRUE	Color2 [DarkGray]	1	4				0.262865	0.770792	-0.195879	-0.658953	13.76	13.0967	13.9557	13.9664	13.9209	13.5128
	0.36843	1.41556	Q96GJ1	TRMT2B	#N/A	#N/A	Homo sapiens	tRNA (uracil-5-)-methyltransferase homolog B	TRM2B_HUMAN	homo_sapiens_20231114m2aRGjTXi4	3	83.3	0.000502681	56476.4	LADVVTPLWR	TRUE	84	TRUE	Color2 [DarkGray]	1	4				0.36843	0.664655	1.41556	0.880892	15.8927	15.56	13.8605	15.3436	14.984	10.7389
	0.683443	-0.704448	Q96GM8	TOE1	#N/A	#N/A	Homo sapiens	Target of EGR1 protein 1	TOE1_HUMAN	homo_sapiens_20231114m2aRGjTXi4	6	100	0	56547.8	ALLNLPGTQTSGEAK	TRUE	348	TRUE	Color2 [DarkGray]	1	4				0.683443	0.42765	-0.704448	-1.50294	14.7503	13.7194	14.8988	15.7222	14.7805	14.9792
	0.179799	0.600287	Q96GN5	CDCA7L	#N/A	#N/A	Homo sapiens	Cell division cycle-associated 7-like protein	CDA7L_HUMAN	homo_sapiens_20231114m2aRGjTXi4	2	66.7	0.00305614	52206.3	VAFQFPTK	TRUE	144	TRUE	Color2 [DarkGray]	1	4				0.179799	0.838161	0.600287	0.4728	13.672	13.9222	14.1426	12.8524	11.3919	15.6917
	1.63359	-0.906469	Q96GQ5	RUSF1	#N/A	#N/A	Homo sapiens	RUS family member 1	RUSF1_HUMAN	homo_sapiens_20231114m2aRGjTXi4	9	100	0	51017.8	ETHEVLDMLFPK	TRUE	422	TRUE	Color2 [DarkGray]	1	4				1.63359	0.151708	-0.906469	-3.57608	14.7791	14.8996	14.1869	15.6898	15.2813	15.6141
	0.244246	0.203243	Q96GQ7	DDX27	#N/A	#N/A	Homo sapiens	Probable ATP-dependent RNA helicase DDX27	DDX27_HUMAN	homo_sapiens_20231114m2aRGjTXi4	15	100	0	89835.2	EAIVAALLTR	TRUE	451	TRUE	Color2 [DarkGray]	1	4				0.244246	0.785666	0.203243	0.618308	16.3187	16.8694	16.4595	16.7152	15.7871	16.5355
	1.71841	2.77611	Q96GS4	BORCS6	#N/A	#N/A	Homo sapiens	BLOC-1-related complex subunit 6	BORC6_HUMAN	homo_sapiens_20231114m2aRGjTXi4	5	83.3	0	37226.3	ATISSPLELEGTVSR	TRUE	195	TRUE	Color2 [DarkGray]	1	4				1.71841	0.141322	2.77611	3.79874	14.748	15.622	16.199	12.7923	11.6913	13.7571
	0.297681	-0.289076	Q96GW9	MARS2	#N/A	#N/A	Homo sapiens	Methionine--tRNA ligase, mitochondrial	SYMM_HUMAN	homo_sapiens_20231114m2aRGjTXi4	6	100	0	66590.9	SLGELYFLPR	TRUE	547	TRUE	Color2 [DarkGray]	1	4				0.297681	0.738421	-0.289076	-0.733601	13.5616	14.4025	14.6577	14.9096	14.3835	14.196
	0.414146	-0.151911	Q96GX5	MASTL	#N/A	#N/A	Homo sapiens	Serine/threonine-protein kinase greatwall	GWL_HUMAN	homo_sapiens_20231114m2aRGjTXi4	11	100	0	97319	DLELALSPIHNSSALPTTGR	TRUE	364	TRUE	Color2 [DarkGray]	1	4				0.414146	0.628566	-0.151911	-0.973682	13.6058	13.5953	13.213	13.5206	13.7972	13.5521
	0.0288377	-0.11023	Q96GY0	ZC2HC1A	#N/A	#N/A	Homo sapiens	Zinc finger C2HC domain-containing protein 1A	ZC21A_HUMAN	homo_sapiens_20231114m2aRGjTXi4	2	100	0	35092.1	VSSSSSSLGNK	TRUE	208	TRUE	Color2 [DarkGray]	1	4				0.0288377	0.980227	-0.11023	-0.0857909	11.2884	9.77818	12.2381	12.1017	9.08761	12.446
	0.698431	2.01879	Q96H20	SNF8	#N/A	#N/A	Homo sapiens	Vacuolar-sorting protein SNF8	SNF8_HUMAN	homo_sapiens_20231114m2aRGjTXi4	2	66.7	0	28864.3	NGGLITLEELHQQVLK	TRUE	115	TRUE	Color2 [DarkGray]	1	4				0.698431	0.42206	2.01879	1.53216	16.0485	13.7378	12.2392	13.1371	10.6824	12.1498
	0.948879	-1.90565	Q96H55	MYO19	#N/A	#N/A	Homo sapiens	Unconventional myosin-XIX	MYO19_HUMAN	homo_sapiens_20231114m2aRGjTXi4	3	66.7	0	109135	VNPVTLETVLR	TRUE	43	TRUE	Color2 [DarkGray]	1	4				0.948879	0.305097	-1.90565	-2.02782	11.9848	14.6699	12.0367	15.4147	14.6014	14.3922
	0.164554	-0.622428	Q96H78	SLC25A44	#N/A	#N/A	Homo sapiens	Solute carrier family 25 member 44	S2544_HUMAN	homo_sapiens_20231114m2aRGjTXi4	2	83.3	0	35392.3	GNPEGQGVVAFGQTK	TRUE	153	TRUE	Color2 [DarkGray]	1	4				0.164554	0.852163	-0.622428	-0.437081	14.8656	15.0689	11.4293	12.9373	14.6236	15.6702
	0.0656487	0.126996	Q96H79	ZC3HAV1L	#N/A	#N/A	Homo sapiens	Zinc finger CCCH-type antiviral protein 1-like	ZCCHL_HUMAN	homo_sapiens_20231114m2aRGjTXi4	9	100	0	32962	VVAVSSVR	TRUE	82	TRUE	Color2 [DarkGray]	1	4				0.0656487	0.947577	0.126996	0.188436	15.9343	14.9929	16.9816	16.5468	15.4578	15.5233
	0.873153	-1.34733	Q96HA1	POM121	#N/A	#N/A	Homo sapiens	Nuclear envelope pore membrane protein POM 121	P121A_HUMAN	homo_sapiens_20231114m2aRGjTXi4	5	100	0	127720	NAITSSYSSTR	FALSE	411	FALSE	Color2 [DarkGray]	1	4				0.873153	0.331482	-1.34733	-1.87586	11.7149	11.4128	13.6629	13.3538	13.8199	13.6589
	1.69867	0.696167	Q96HA7	TONSL	#N/A	#N/A	Homo sapiens	Tonsoku-like protein	TONSL_HUMAN	homo_sapiens_20231114m2aRGjTXi4	14	100	0	150929	GLSPLETLQQWVK	TRUE	631	TRUE	Color2 [DarkGray]	1	4				1.69867	0.144366	0.696167	3.74615	14.8507	15.1997	15.2785	14.2208	14.3552	14.6645
	1.92863	1.87441	Q96HC4	PDLIM5	#N/A	#N/A	Homo sapiens	PDZ and LIM domain protein 5	PDLI5_HUMAN	homo_sapiens_20231114m2aRGjTXi4	5	66.7	0	63945.1	ANNSQEPSPQLASSVASTR	TRUE	306	TRUE	Color2 [DarkGray]	1	4				1.92863	0.12875	1.87441	4.38962	13.15	14.1183	14.1549	11.4962	12.4328	11.8709
	0.420737	-0.369306	Q96HD1	CRELD1	#N/A	#N/A	Homo sapiens	Protein disulfide isomerase CRELD1	CREL1_HUMAN	homo_sapiens_20231114m2aRGjTXi4	4	100	0	45439.5	LVEVLEGVCSK	TRUE	90	TRUE	Color2 [DarkGray]	1	4				0.420737	0.622887	-0.369306	-0.986939	13.373	14.3389	13.1535	14.0382	14.1113	13.8237
	0.002843	0.00492032	Q96HE7	ERO1A	#N/A	#N/A	Homo sapiens	ERO1-like protein alpha	ERO1A_HUMAN	homo_sapiens_20231114m2aRGjTXi4	11	100	0	54392.7	IWNVIYEENCFKPQTIK	TRUE	199	TRUE	Color2 [DarkGray]	1	4				0.002843	0.997733	0.00492032	0.00869997	14.1993	14.9684	14.8705	15.0429	15.3164	13.6641
	2.13981	1.06028	Q96HJ9	FMC1	#N/A	#N/A	Homo sapiens	Protein FMC1 homolog	FMC1_HUMAN	homo_sapiens_20231114m2aRGjTXi4	4	100	0	12748.6	SVEESAGLVGLK	TRUE	90	TRUE	Color2 [DarkGray]	1	4				2.13981	0.119312	1.06028	5.04676	14.7739	14.3074	14.7125	13.7992	13.277	13.5368
	0.947656	0.645365	Q96HN2	AHCYL2	#N/A	#N/A	Homo sapiens	Adenosylhomocysteinase 3	SAHH3_HUMAN	homo_sapiens_20231114m2aRGjTXi4	17	100	0	66721.1	FDNLYCCR	FALSE	368	FALSE	Color2 [DarkGray]	1	4				0.947656	0.305136	0.645365	2.02534	19.1626	19.1542	18.9266	18.5127	17.8661	18.9286
	0.72251	0.344559	Q96HP0	DOCK6	#N/A	#N/A	Homo sapiens	Dedicator of cytokinesis protein 6	DOCK6_HUMAN	homo_sapiens_20231114m2aRGjTXi4	10	100	0	229558	NLAADSLLPSLLER	TRUE	196	TRUE	Color2 [DarkGray]	1	4				0.72251	0.406684	0.344559	1.57915	15.1518	15.259	14.7503	14.9636	14.7314	14.4324
	0.369212	-0.243587	Q96HP4	OXNAD1	#N/A	#N/A	Homo sapiens	Oxidoreductase NAD-binding domain-containing protein 1	OXND1_HUMAN	homo_sapiens_20231114m2aRGjTXi4	8	100	0	34854.5	NILDLVNEFPEK	TRUE	227	TRUE	Color2 [DarkGray]	1	4				0.369212	0.664167	-0.243587	-0.882493	16.9021	17.1517	17.7459	17.6984	17.5348	17.2973
	1.03856	-0.662833	Q96HR3	MED30	#N/A	#N/A	Homo sapiens	Mediator of RNA polymerase II transcription subunit 30	MED30_HUMAN	homo_sapiens_20231114m2aRGjTXi4	2	100	0	20277.2	TMEIFQLLR	TRUE	48	TRUE	Color2 [DarkGray]	1	4				1.03856	0.273745	-0.662833	-2.21119	12.9141	12.9411	13.5212	14.0224	14.0042	13.3383
	0.0540611	0.106804	Q96HR8	NAF1	#N/A	#N/A	Homo sapiens	H/ACA ribonucleoprotein complex non-core subunit NAF1	NAF1_HUMAN	homo_sapiens_20231114m2aRGjTXi4	7	100	0	53716.6	DFTQYIFTEK	TRUE	281	TRUE	Color2 [DarkGray]	1	4				0.0540611	0.957569	0.106804	0.156858	15.946	16.03	17.299	16.2267	15.464	17.2639
	1.99529	-0.92601	Q96HS1	PGAM5	#N/A	#N/A	Homo sapiens	Serine/threonine-protein phosphatase PGAM5, mitochondrial	PGAM5_HUMAN	homo_sapiens_20231114m2aRGjTXi4	16	100	0	32004.5	PAEPPAWAGGAR	TRUE	41	TRUE	Color2 [DarkGray]	1	4				1.99529	0.127464	-0.92601	-4.58971	16.7672	16.6037	16.8402	17.8236	17.2859	17.8796
	0.59289	-0.744178	Q96HV5	TMEM41A	#N/A	#N/A	Homo sapiens	Transmembrane protein 41A	TM41A_HUMAN	homo_sapiens_20231114m2aRGjTXi4	2	100	0	29665.1	SLWFPSDLAELR	TRUE	41	TRUE	Color2 [DarkGray]	1	4				0.59289	0.483617	-0.744178	-1.32652	15.9227	15.2092	14.1734	16.3018	15.4969	15.7391
	0.00412162	0.00514444	Q96HW7	INTS4	#N/A	#N/A	Homo sapiens	Integrator complex subunit 4	INT4_HUMAN	homo_sapiens_20231114m2aRGjTXi4	5	100	0.000178859	108171	IASLLGLLSK	TRUE	92	TRUE	Color2 [DarkGray]	1	4				0.00412162	0.996942	0.00514444	0.0125944	13.2301	14.3143	14.402	13.6749	14.0508	14.2054
	0.873489	-0.615899	Q96HY6	DDRGK1	#N/A	#N/A	Homo sapiens	DDRGK domain-containing protein 1	DDRGK_HUMAN	homo_sapiens_20231114m2aRGjTXi4	3	100	0	35610.9	VVLLEDLASQVGLR	TRUE	228	TRUE	Color2 [DarkGray]	1	4				0.873489	0.33155	-0.615899	-1.87653	16.01	16.8852	16.4111	17.1263	16.6574	17.3702
	0.0902299	-0.1994	Q96HY7	DHTKD1	#N/A	#N/A	Homo sapiens	2-oxoadipate dehydrogenase complex component E1	DHTK1_HUMAN	homo_sapiens_20231114m2aRGjTXi4	4	66.7	0.000992063	103077	DVIIDLLCYR	TRUE	422	TRUE	Color2 [DarkGray]	1	4				0.0902299	0.923457	-0.1994	-0.253469	11.0387	12.1203	13.6628	12.808	12.1231	12.489
	0.157834	0.236163	Q96I15	SCLY	#N/A	#N/A	Homo sapiens	Selenocysteine lyase	SCLY_HUMAN	homo_sapiens_20231114m2aRGjTXi4	6	100	0	48148.8	DAPAPAASQPSGCGK	TRUE	10	TRUE	Color2 [DarkGray]	1	4				0.157834	0.859315	0.236163	0.421151	14.1065	14.3044	13.014	13.4134	14.3159	12.9871
	0.970127	-0.561929	Q96I24	FUBP3	#N/A	#N/A	Homo sapiens	Far upstream element-binding protein 3	FUBP3_HUMAN	homo_sapiens_20231114m2aRGjTXi4	22	100	0	61640.4	GVPQQIEVAR	TRUE	409	TRUE	Color2 [DarkGray]	1	4				0.970127	0.30033	-0.561929	-2.0709	16.035	15.6994	15.2952	16.4085	16.4024	15.9046
	0.147727	0.136501	Q96I25	RBM17	#N/A	#N/A	Homo sapiens	Splicing factor 45	SPF45_HUMAN	homo_sapiens_20231114m2aRGjTXi4	17	100	0	44961.5	QSTVLAPVIDLK	TRUE	47	TRUE	Color2 [DarkGray]	1	4				0.147727	0.867254	0.136501	0.396968	20.0456	19.8245	19.8862	19.6088	19.3041	20.4339
	0.00558278	0.0104202	Q96I51	RCC1L	#N/A	#N/A	Homo sapiens	RCC1-like G exchanging factor-like protein	RCC1L_HUMAN	homo_sapiens_20231114m2aRGjTXi4	1	50	0	49897.7	GELFVWGK	TRUE	413	TRUE	Color2 [DarkGray]	1	4				0.00558278	0.996058	0.0104202	0.0170311	11.6009	11.7648	12.8904	11.1592	12.5689	12.4968
	0.436734	0.730595	Q96I59	NARS2	#N/A	#N/A	Homo sapiens	Probable asparagine--tRNA ligase, mitochondrial	SYNM_HUMAN	homo_sapiens_20231114m2aRGjTXi4	5	100	0	54090.1	DVIPFPR	TRUE	464	TRUE	Color2 [DarkGray]	1	4				0.436734	0.608467	0.730595	1.01901	17.1373	16.7126	15.5227	16.3496	14.6734	16.1578
	0.464433	-0.27962	Q96I99	SUCLG2	#N/A	#N/A	Homo sapiens	Succinate--CoA ligase [GDP-forming] subunit beta, mitochondrial	SUCB2_HUMAN	homo_sapiens_20231114m2aRGjTXi4	19	100	0	46510.6	FFVADTANEALEAAK	TRUE	59	TRUE	Color2 [DarkGray]	1	4				0.464433	0.584871	-0.27962	-1.0742	16.6752	17.0506	17.2307	17.5625	17.3544	16.8785
	0.0164671	0.0794395	Q96IG2	FBXL20	#N/A	#N/A	Homo sapiens	F-box/LRR-repeat protein 20	FXL20_HUMAN	homo_sapiens_20231114m2aRGjTXi4	3	66.7	0	48423.2	IELYDCQQITR	TRUE	384	TRUE	Color2 [DarkGray]	1	4				0.0164671	0.989503	0.0794395	0.0496347	12.2827	15.3928	12.9491	10.9583	15.263	14.1649
	0.240283	0.472776	Q96II8	LRCH3	#N/A	#N/A	Homo sapiens	DISP complex protein LRCH3	LRCH3_HUMAN	homo_sapiens_20231114m2aRGjTXi4	4	83.3	0	86083.4	IGVPQEQLCLPLHILEEK	TRUE	732	TRUE	Color2 [DarkGray]	1	4				0.240283	0.788966	0.472776	0.609584	11.8371	11.6882	13.9084	12.1377	12.44	11.4377
	0.177864	-0.190748	Q96IJ6	GMPPA	#N/A	#N/A	Homo sapiens	Mannose-1-phosphate guanyltransferase alpha	GMPPA_HUMAN	homo_sapiens_20231114m2aRGjTXi4	10	100	0	46291.2	IPAEVLILNSIVLPHK	TRUE	393	TRUE	Color2 [DarkGray]	1	4				0.177864	0.840454	-0.190748	-0.468298	16.9773	17.1451	17.1365	17.6106	17.7469	16.4736
	0.498825	-1.70771	Q96IK1	BOD1	#N/A	#N/A	Homo sapiens	Biorientation of chromosomes in cell division protein 1	BOD1_HUMAN	homo_sapiens_20231114m2aRGjTXi4	1	66.7	0.00132057	19196.4	GLFDSFR	FALSE	63	FALSE	Color2 [DarkGray]	1	4				0.498825	0.557843	-1.70771	-1.14224	14.1475	11.2183	10.961	15.5074	14.1663	11.7762
	1.05037	0.419778	Q96IU4	ABHD14B	#N/A	#N/A	Homo sapiens	Putative protein-lysine deacylase ABHD14B	ABHEB_HUMAN	homo_sapiens_20231114m2aRGjTXi4	8	100	0	22345.7	AVAIDLPGLGHSK	TRUE	64	TRUE	Color2 [DarkGray]	1	4				1.05037	0.271654	0.419778	2.23566	15.8764	15.6917	15.8019	15.661	15.4083	15.0412
	1.72128	0.353869	Q96IV0	NGLY1	#N/A	#N/A	Homo sapiens	Peptide-N(4)-(N-acetyl-beta-glucosaminyl)asparagine amidase	NGLY1_HUMAN	homo_sapiens_20231114m2aRGjTXi4	9	100	0	74390.1	IIVELVEFISPK	TRUE	437	TRUE	Color2 [DarkGray]	1	4				1.72128	0.141295	0.353869	3.80642	15.5949	15.4319	15.4563	15.1357	15.2778	15.0081
	0.270158	-0.485625	Q96IW7	SEC22A	#N/A	#N/A	Homo sapiens	Vesicle-trafficking protein SEC22a	SC22A_HUMAN	homo_sapiens_20231114m2aRGjTXi4	1	83.3	0.00163881	34947.5	SMILSASVIR	TRUE	2	TRUE	Color2 [DarkGray]	1	4				0.270158	0.764735	-0.485625	-0.67473	12.739	12.8286	11.3443	13.7751	12.6614	11.9323
	0.704405	-2.22871	Q96IX5	ATP5MK	#N/A	#N/A	Homo sapiens	ATP synthase membrane subunit K, mitochondrial	ATPMK_HUMAN	homo_sapiens_20231114m2aRGjTXi4	2	100	0	6457.57	YFNSYTLTGR	TRUE	18	TRUE	Color2 [DarkGray]	1	4				0.704405	0.417724	-2.22871	-1.54381	15.2459	15.3532	18.8778	17.3482	18.6538	20.1611
	0.0874333	0.0964823	Q96IZ5	RBM41	#N/A	#N/A	Homo sapiens	RNA-binding protein 41	RBM41_HUMAN	homo_sapiens_20231114m2aRGjTXi4	7	100	0.000338009	47099.8	DLVSLFAR	TRUE	324	TRUE	Color2 [DarkGray]	1	4				0.0874333	0.926801	0.0964823	0.246195	13.9604	14.2669	14.7927	13.9015	14.8571	13.972
	0.0207577	0.0350628	Q96IZ7	RSRC1	#N/A	#N/A	Homo sapiens	Serine/Arginine-related protein 53	RSRC1_HUMAN	homo_sapiens_20231114m2aRGjTXi4	13	100	0	38677.1	EIDPTSIPTAIK	TRUE	282	TRUE	Color2 [DarkGray]	1	4				0.0207577	0.986198	0.0350628	0.0622797	19.0138	18.7758	19.2794	18.9542	18.0632	19.9464
	0.148805	0.178593	Q96J01	THOC3	#N/A	#N/A	Homo sapiens	THO complex subunit 3	THOC3_HUMAN	homo_sapiens_20231114m2aRGjTXi4	9	100	0	38771.7	YVLGMQELFR	TRUE	34	TRUE	Color2 [DarkGray]	1	4				0.148805	0.866523	0.178593	0.39956	15.8784	16.0522	15.2026	16.2282	15.3714	14.9979
	3.39004	0.978738	Q96J02	ITCH	#N/A	#N/A	Homo sapiens	E3 ubiquitin-protein ligase Itchy homolog	ITCH_HUMAN	homo_sapiens_20231114m2aRGjTXi4	6	100	0	102803	NWFGPSPYVEVTVDGQSK	TRUE	35	TRUE	Color2 [DarkGray]	1	4				3.39004	0.0542326	0.978738	10.8646	14.4605	14.3676	14.2965	13.2889	13.5444	13.355
	0.704699	-1.12151	Q96J84	KIRREL1	#N/A	#N/A	Homo sapiens	Kin of IRRE-like protein 1	KIRR1_HUMAN	homo_sapiens_20231114m2aRGjTXi4	4	83.3	0.000338009	83535.8	SVTQADAGTYTCR	TRUE	360	TRUE	Color2 [DarkGray]	1	4				0.704699	0.417709	-1.12151	-1.54438	12.9414	12.2125	14.2192	15.0504	14.0979	13.5892
	1.33083	0.967357	Q96JB2	COG3	#N/A	#N/A	Homo sapiens	Conserved oligomeric Golgi complex subunit 3	COG3_HUMAN	homo_sapiens_20231114m2aRGjTXi4	24	100	0	94095.9	DPSSVPNADNAFTLFYVK	TRUE	282	TRUE	Color2 [DarkGray]	1	4				1.33083	0.195239	0.967357	2.84388	15.4668	15.7801	15.5477	14.5392	15.2373	14.1159
	0.220494	-0.101926	Q96JB5	CDK5RAP3	#N/A	#N/A	Homo sapiens	CDK5 regulatory subunit-associated protein 3	CK5P3_HUMAN	homo_sapiens_20231114m2aRGjTXi4	11	100	0	56920.7	LLDWLVDR	TRUE	16	TRUE	Color2 [DarkGray]	1	4				0.220494	0.807328	-0.101926	-0.565616	15.9092	16.4196	15.8887	16.2678	16.1071	16.1484
	0.230091	-0.128629	Q96JC1	VPS39	#N/A	#N/A	Homo sapiens	Vam6/Vps39-like protein	VPS39_HUMAN	homo_sapiens_20231114m2aRGjTXi4	9	100	0	101809	LLQIIDTTLLK	TRUE	456	TRUE	Color2 [DarkGray]	1	4				0.230091	0.799294	-0.128629	-0.587026	14.767	15.3557	15.3167	15.1057	15.241	15.4787
	0.450264	-0.314083	Q96JC9	EAF1	#N/A	#N/A	Homo sapiens	ELL-associated factor 1	EAF1_HUMAN	homo_sapiens_20231114m2aRGjTXi4	9	100	0	29041.9	GDEVTITLPHIPGSTPPMTVFK	TRUE	55	TRUE	Color2 [DarkGray]	1	4				0.450264	0.596397	-0.314083	-1.04601	16.7741	16.4809	15.9086	16.6325	16.4663	17.007
	1.55015	1.10638	Q96JG6	VPS50	#N/A	#N/A	Homo sapiens	Syndetin	VPS50_HUMAN	homo_sapiens_20231114m2aRGjTXi4	13	100	0	111174	LPPVLNLQELEAYR	TRUE	77	TRUE	Color2 [DarkGray]	1	4				1.55015	0.166137	1.10638	3.36501	15.3865	16.0104	15.1569	14.4975	14.7203	14.0169
	1.9153	1.25973	Q96JG8	MAGED4B	#N/A	#N/A	Homo sapiens	Melanoma-associated antigen D4	MAGD4_HUMAN	homo_sapiens_20231114m2aRGjTXi4	6	100	0	81377.6	ASEAVLWEALR	FALSE	519	FALSE	Color2 [DarkGray]	1	4				1.9153	0.130433	1.25973	4.35039	16.7244	16.7046	15.8983	15.1611	15.0231	15.3639
	0.278253	0.182709	Q96JH7	VCPIP1	#N/A	#N/A	Homo sapiens	Deubiquitinating protein VCPIP1	VCIP1_HUMAN	homo_sapiens_20231114m2aRGjTXi4	21	100	0	134321	AWGVPQDLIK	TRUE	377	TRUE	Color2 [DarkGray]	1	4				0.278253	0.755866	0.182709	0.692151	14.7411	14.7746	14.7469	14.643	14.9884	14.0831
	0.673686	1.5885	Q96JH8	RADIL	#N/A	#N/A	Homo sapiens	Ras-associating and dilute domain-containing protein	RADIL_HUMAN	homo_sapiens_20231114m2aRGjTXi4	6	83.3	0.000178859	117455	QQLLLEFEPHLEDTLLQR	TRUE	403	TRUE	Color2 [DarkGray]	1	4				0.673686	0.431553	1.5885	1.48392	13.3453	15.0951	15.5089	14.3188	13.3983	11.4668
	1.22082	0.763845	Q96JI7	SPG11	#N/A	#N/A	Homo sapiens	Spatacsin	SPTCS_HUMAN	homo_sapiens_20231114m2aRGjTXi4	12	100	0	278868	DFLVEILK	TRUE	770	TRUE	Color2 [DarkGray]	1	4				1.22082	0.217586	0.763845	2.5985	13.0342	12.8686	13.03	12.7751	12.0512	11.8149
	1.07459	1.67554	Q96JJ3	ELMO2	#N/A	#N/A	Homo sapiens	Engulfment and cell motility protein 2	ELMO2_HUMAN	homo_sapiens_20231114m2aRGjTXi4	5	100	0.000502681	82615.1	IQPEILELIK	FALSE	533	FALSE	Color2 [DarkGray]	1	4				1.07459	0.263122	1.67554	2.28609	13.4658	13.9084	13.7579	12.178	13.207	10.7205
	0.0323735	-0.0312128	Q96JJ7	TMX3	#N/A	#N/A	Homo sapiens	Protein disulfide-isomerase TMX3	TMX3_HUMAN	homo_sapiens_20231114m2aRGjTXi4	8	100	0	51872	VFFVYVGGESPLK	TRUE	152	TRUE	Color2 [DarkGray]	1	4				0.0323735	0.978184	-0.0312128	-0.09596	15.4811	15.3825	15.3425	15.8877	15.6028	14.8092
	0.963935	0.716438	Q96JK2	DCAF5	#N/A	#N/A	Homo sapiens	DDB1- and CUL4-associated factor 5	DCAF5_HUMAN	homo_sapiens_20231114m2aRGjTXi4	11	100	0	103963	VTTTNTVASTPPTPTCEDAASR	TRUE	488	TRUE	Color2 [DarkGray]	1	4				0.963935	0.301384	0.716438	2.05832	14.3892	14.6744	14.2984	13.6021	13.2475	14.3631
	0.954646	-0.763618	Q96JM3	CHAMP1	#N/A	#N/A	Homo sapiens	Chromosome alignment-maintaining phosphoprotein 1	CHAP1_HUMAN	homo_sapiens_20231114m2aRGjTXi4	1	66.7	0.000338009	89099.1	SSFFIEPQKPVFPETR	TRUE	482	TRUE	Color2 [DarkGray]	1	4				0.954646	0.304019	-0.763618	-2.03949	11.7905	11.7059	12.4192	12.3177	12.5731	13.3156
	0.88299	0.838311	Q96JN8	NEURL4	#N/A	#N/A	Homo sapiens	Neuralized-like protein 4	NEUL4_HUMAN	homo_sapiens_20231114m2aRGjTXi4	4	100	0	166907	SLCYCESCR	TRUE	1364	TRUE	Color2 [DarkGray]	1	4				0.88299	0.328497	0.838311	1.89547	13.213	13.1005	14.1851	12.3442	12.425	13.2144
	0.487323	0.249614	Q96JX3	SERAC1	#N/A	#N/A	Homo sapiens	Protein SERAC1	SRAC1_HUMAN	homo_sapiens_20231114m2aRGjTXi4	5	100	0.000178859	74147.4	ADVLFIHGLMGAAFK	TRUE	394	TRUE	Color2 [DarkGray]	1	4				0.487323	0.565142	0.249614	1.11953	13.6704	13.8996	13.6304	13.1018	13.8111	13.5387
	0.0118192	0.0168473	Q96K19	RNF170	#N/A	#N/A	Homo sapiens	E3 ubiquitin-protein ligase RNF170	RN170_HUMAN	homo_sapiens_20231114m2aRGjTXi4	2	83.3	0	29814.7	NVHQNIHPENQELVR	TRUE	47	TRUE	Color2 [DarkGray]	1	4				0.0118192	0.991837	0.0168473	0.0358065	11.9954	12.9242	12.5545	12.8738	12.8458	11.704
	1.81637	-1.26337	Q96K31	C8orf76	#N/A	#N/A	Homo sapiens	Uncharacterized protein C8orf76	CH076_HUMAN	homo_sapiens_20231114m2aRGjTXi4	1	100	0	43273.1	SGPPASYCAK	TRUE	25	TRUE	Color2 [DarkGray]	1	4				1.81637	0.132987	-1.26337	-4.06683	11.0551	11.5359	11.6805	13.0898	12.2394	12.7324
	0.604063	0.346847	Q96K76	USP47	#N/A	#N/A	Homo sapiens	Ubiquitin carboxyl-terminal hydrolase 47	UBP47_HUMAN	homo_sapiens_20231114m2aRGjTXi4	18	100	0	157311	VYASNQEFESVR	TRUE	1085	TRUE	Color2 [DarkGray]	1	4				0.604063	0.475589	0.346847	1.3483	15.0498	15.1505	14.8436	14.9236	14.1863	14.8933
	0.279104	0.272749	Q96KA5	CLPTM1L	#N/A	#N/A	Homo sapiens	Lipid scramblase CLPTM1L	CLP1L_HUMAN	homo_sapiens_20231114m2aRGjTXi4	6	100	0	62229.2	TVHYLPILFIDQLSNR	TRUE	206	TRUE	Color2 [DarkGray]	1	4				0.279104	0.755282	0.272749	0.693978	14.9419	15.3331	15.011	14.1692	15.4649	14.8337
	0.263512	0.152286	Q96KB5	PBK	#N/A	#N/A	Homo sapiens	Lymphokine-activated killer T-cell-originated protein kinase	TOPK_HUMAN	homo_sapiens_20231114m2aRGjTXi4	7	100	0	36085	ASQDPFPAAIILK	TRUE	133	TRUE	Color2 [DarkGray]	1	4				0.263512	0.770056	0.152286	0.660357	15.4358	15.4451	15.8208	15.7723	15.3608	15.1116
	0.352363	0.144331	Q96KC2	ARL5B	#N/A	#N/A	Homo sapiens	ADP-ribosylation factor-like protein 5B	ARL5B_HUMAN	homo_sapiens_20231114m2aRGjTXi4	5	100	0	20374.6	AAVLIFANK	TRUE	118	TRUE	Color2 [DarkGray]	1	4				0.352363	0.679153	0.144331	0.84788	15.3242	14.745	14.9449	14.8561	14.8439	14.8811
	0.16244	0.0591326	Q96KC8	DNAJC1	#N/A	#N/A	Homo sapiens	DnaJ homolog subfamily C member 1	DNJC1_HUMAN	homo_sapiens_20231114m2aRGjTXi4	4	100	0	63882.9	YDDILINGLPDWR	TRUE	125	TRUE	Color2 [DarkGray]	1	4				0.16244	0.854333	0.0591326	0.43208	15.1695	14.9367	15.0056	15.1285	15.0609	14.7451
	0.241043	0.903528	Q96KF7	SMIM8	#N/A	#N/A	Homo sapiens	Small integral membrane protein 8	SMIM8_HUMAN	homo_sapiens_20231114m2aRGjTXi4	1	66.7	0.000338009	11058.8	EFQSPGLR	TRUE	19	TRUE	Color2 [DarkGray]	1	4				0.241043	0.788365	0.903528	0.611259	14.9502	11.5983	15.7536	13.8096	14.0807	11.7012
	1.33365	0.65178	Q96KG9	SCYL1	#N/A	#N/A	Homo sapiens	N-terminal kinase-like protein	SCYL1_HUMAN	homo_sapiens_20231114m2aRGjTXi4	21	100	0	89631.3	ILPVLCGLTVDPEK	TRUE	507	TRUE	Color2 [DarkGray]	1	4				1.33365	0.194398	0.65178	2.85028	17.9261	17.8384	17.62	17.5064	17.143	16.7797
	2.79575	0.498186	Q96KP1	EXOC2	#N/A	#N/A	Homo sapiens	Exocyst complex component 2	EXOC2_HUMAN	homo_sapiens_20231114m2aRGjTXi4	26	100	0	104066	LFENYIELK	TRUE	759	TRUE	Color2 [DarkGray]	1	4				2.79575	0.0731282	0.498186	7.60979	15.3718	15.4565	15.4134	14.9471	15.0016	14.7984
	0.328481	-0.879986	Q96KP4	CNDP2	#N/A	#N/A	Homo sapiens	Cytosolic non-specific dipeptidase	CNDP2_HUMAN	homo_sapiens_20231114m2aRGjTXi4	4	100	0	52878.5	AALTTLFK	TRUE	2	TRUE	Color2 [DarkGray]	1	4				0.328481	0.704494	-0.879986	-0.798366	12.6388	13.3078	13.0024	12.5113	13.0684	16.0093
	1.18356	1.08488	Q96KQ7	EHMT2	#N/A	#N/A	Homo sapiens	Histone-lysine N-methyltransferase EHMT2	EHMT2_HUMAN	homo_sapiens_20231114m2aRGjTXi4	3	66.7	0	132370	GFEELPLCSCR	TRUE	419	TRUE	Color2 [DarkGray]	1	4				1.18356	0.225028	1.08488	2.51752	13.2038	13.8621	13.3576	13.1446	11.9068	12.1176
	0.123885	0.176469	Q96KR1	ZFR	#N/A	#N/A	Homo sapiens	Zinc finger RNA-binding protein	ZFR_HUMAN	homo_sapiens_20231114m2aRGjTXi4	10	100	0	117012	STPVTSAVQIPEVK	TRUE	528	TRUE	Color2 [DarkGray]	1	4				0.123885	0.887578	0.176469	0.338767	14.388	14.4874	14.392	15.0983	14.3356	13.304
	1.06007	3.34576	Q96L21	RPL10L	#N/A	#N/A	Homo sapiens	Ribosomal protein uL16-like	RL10L_HUMAN	homo_sapiens_20231114m2aRGjTXi4	1	66.7	0.000178859	24518.8	AKVDEFPLGGHMVSDEYEQLSSEALEAAR	TRUE	41	TRUE	Color2 [DarkGray]	1	4				1.06007	0.269072	3.34576	2.25583	14.3293	15.8977	16.9429	14.835	11.7314	10.5663
	0.693072	-1.08361	Q96L50	LRR1	#N/A	#N/A	Homo sapiens	Leucine-rich repeat protein 1	LLR1_HUMAN	homo_sapiens_20231114m2aRGjTXi4	2	66.7	0	46722.7	AFLLISTLK	TRUE	45	TRUE	Color2 [DarkGray]	1	4				0.693072	0.423746	-1.08361	-1.52171	11.3437	10.2115	11.6096	12.5101	12.8837	11.0219
	1.68772	1.09884	Q96L58	B3GALT6	#N/A	#N/A	Homo sapiens	Beta-1,3-galactosyltransferase 6	B3GT6_HUMAN	homo_sapiens_20231114m2aRGjTXi4	4	100	0	37137.6	LDALLAELR	TRUE	163	TRUE	Color2 [DarkGray]	1	4				1.68772	0.145738	1.09884	3.7172	14.2133	14.881	15.0359	13.8306	13.3145	13.6885
	1.03745	-0.630121	Q96L92	SNX27	#N/A	#N/A	Homo sapiens	Sorting nexin-27	SNX27_HUMAN	homo_sapiens_20231114m2aRGjTXi4	11	100	0	61265.2	VALPDGTTVTVR	TRUE	279	TRUE	Color2 [DarkGray]	1	4				1.03745	0.273803	-0.630121	-2.2089	15.3071	15.3411	15.5369	16.1334	16.4401	15.5021
	0.800624	1.24664	Q96L93	KIF16B	#N/A	#N/A	Homo sapiens	Kinesin-like protein KIF16B	KI16B_HUMAN	homo_sapiens_20231114m2aRGjTXi4	4	83.3	0.000338009	152011	ITVLDETWTVFR	TRUE	1208	TRUE	Color2 [DarkGray]	1	4				0.800624	0.366451	1.24664	1.73227	13.9813	14.4707	14.1562	13.2736	13.9876	11.6071
	0.115534	0.245925	Q96L94	SNX22	#N/A	#N/A	Homo sapiens	Sorting nexin-22	SNX22_HUMAN	homo_sapiens_20231114m2aRGjTXi4	1	50	0.000338009	22068.4	ELLEFLR	TRUE	100	TRUE	Color2 [DarkGray]	1	4				0.115534	0.894765	0.245925	0.317966	11.4045	12.3874	12.0759	10.3545	12.793	11.9825
	1.17085	-1.77154	Q96LA8	PRMT6	#N/A	#N/A	Homo sapiens	Protein arginine N-methyltransferase 6	ANM6_HUMAN	homo_sapiens_20231114m2aRGjTXi4	1	83.3	0	41937.5	FAQLELSR	TRUE	253	TRUE	Color2 [DarkGray]	1	4				1.17085	0.230027	-1.77154	-2.49012	13.4565	14.9915	12.6672	15.0758	15.6477	15.7064
	0.67539	0.901558	Q96LB3	IFT74	#N/A	#N/A	Homo sapiens	Intraflagellar transport protein 74 homolog	IFT74_HUMAN	homo_sapiens_20231114m2aRGjTXi4	8	100	0	69239.3	IEQISSITNQELK	TRUE	407	TRUE	Color2 [DarkGray]	1	4				0.67539	0.431561	0.901558	1.48724	13.7733	15.44	15.605	14.2038	13.7202	14.1895
	0.900975	1.32046	Q96LI5	CNOT6L	#N/A	#N/A	Homo sapiens	CCR4-NOT transcription complex subunit 6-like	CNO6L_HUMAN	homo_sapiens_20231114m2aRGjTXi4	3	100	0	63001.4	LFQLQTLGLK	FALSE	124	FALSE	Color2 [DarkGray]	1	4				0.900975	0.320596	1.32046	1.93142	15.701	15.3695	14.992	15.0906	14.1676	12.843
	1.96006	0.689856	Q96LJ7	DHRS1	#N/A	#N/A	Homo sapiens	Dehydrogenase/reductase SDR family member 1	DHRS1_HUMAN	homo_sapiens_20231114m2aRGjTXi4	9	100	0	33909	VLPSCDLAR	TRUE	252	TRUE	Color2 [DarkGray]	1	4				1.96006	0.128426	0.689856	4.48316	15.4294	15.744	15.9491	14.9691	15.0149	15.0689
	0.868258	0.777153	Q96LL9	DNAJC30	#N/A	#N/A	Homo sapiens	DnaJ homolog subfamily C member 30, mitochondrial	DJC30_HUMAN	homo_sapiens_20231114m2aRGjTXi4	1	83.3	0.000338009	25961.4	TPAPDPGSPR	TRUE	130	TRUE	Color2 [DarkGray]	1	4				0.868258	0.333268	0.777153	1.86611	11.8104	12.2064	13.1949	11.7285	11.5121	11.6396
	0.324607	-0.570669	Q96LT7	C9orf72	#N/A	#N/A	Homo sapiens	Guanine nucleotide exchange factor C9orf72	CI072_HUMAN	homo_sapiens_20231114m2aRGjTXi4	1	66.7	0.000178859	54327.7	DSTGSFVLPFR	TRUE	286	TRUE	Color2 [DarkGray]	1	4				0.324607	0.70769	-0.570669	-0.790278	13.3201	13.0154	11.1313	13.2439	12.6024	13.3325
	1.925	-1.35308	Q96LT9	RNPC3	#N/A	#N/A	Homo sapiens	RNA-binding region-containing protein 3	RNPC3_HUMAN	homo_sapiens_20231114m2aRGjTXi4	4	83.3	0	58575.1	YFGAQSVR	TRUE	49	TRUE	Color2 [DarkGray]	1	4				1.925	0.128331	-1.35308	-4.37892	12.5668	12.3313	11.7919	13.8438	13.1741	13.7314
	0.409261	-0.315632	Q96M27	PRRC1	#N/A	#N/A	Homo sapiens	Protein PRRC1	PRRC1_HUMAN	homo_sapiens_20231114m2aRGjTXi4	5	100	0	46701.2	GQDEASAGGIWGFIK	TRUE	204	TRUE	Color2 [DarkGray]	1	4				0.409261	0.632841	-0.315632	-0.963839	15.8367	15.5335	15.2671	15.8907	15.357	16.3365
	1.84925	1.88772	Q96M96	FGD4	#N/A	#N/A	Homo sapiens	FYVE, RhoGEF and PH domain-containing protein 4	FGD4_HUMAN	homo_sapiens_20231114m2aRGjTXi4	1	50	0	86626.3	LDLLDQVFYCK	TRUE	225	TRUE	Color2 [DarkGray]	1	4				1.84925	0.131014	1.88772	4.15958	13.4674	13.6479	14.3266	11.6784	12.6556	11.4447
	0.405683	0.37399	Q96ME1	FBXL18	#N/A	#N/A	Homo sapiens	F-box/LRR-repeat protein 18	FXL18_HUMAN	homo_sapiens_20231114m2aRGjTXi4	8	100	0	78919.5	SLSLPVCSVADSAPR	TRUE	417	TRUE	Color2 [DarkGray]	1	4				0.405683	0.63574	0.37399	0.956619	15.2696	15.0787	14.4864	15.1548	14.4689	14.089
	0.104092	0.165578	Q96ME7	ZNF512	#N/A	#N/A	Homo sapiens	Zinc finger protein 512	ZN512_HUMAN	homo_sapiens_20231114m2aRGjTXi4	3	83.3	0.000502681	64682.1	IKPAATSHVEGSGGVSAK	TRUE	83	TRUE	Color2 [DarkGray]	1	4				0.104092	0.909307	0.165578	0.289086	13.0305	12.7534	11.6983	11.5261	12.814	12.6455
	0.757992	0.566346	Q96MF7	NSMCE2	#N/A	#N/A	Homo sapiens	E3 SUMO-protein ligase NSE2	NSE2_HUMAN	homo_sapiens_20231114m2aRGjTXi4	1	66.7	0.000338009	27932.5	AVQSTINHVK	TRUE	81	TRUE	Color2 [DarkGray]	1	4				0.757992	0.386926	0.566346	1.64855	12.5883	11.83	11.6155	11.3542	11.7847	11.1959
	0.220756	0.256156	Q96MG7	NSMCE3	#N/A	#N/A	Homo sapiens	Non-structural maintenance of chromosomes element 3 homolog	NSE3_HUMAN	homo_sapiens_20231114m2aRGjTXi4	6	100	0	34308	GPGGSQGSQGPSPQGAR	TRUE	53	TRUE	Color2 [DarkGray]	1	4				0.220756	0.807299	0.256156	0.566203	14.6627	13.7404	13.4634	13.1813	14.0941	13.8227
	0.0182633	-0.0529617	Q96MG8	PCMTD1	#N/A	#N/A	Homo sapiens	Protein-L-isoaspartate O-methyltransferase domain-containing protein 1	PCMD1_HUMAN	homo_sapiens_20231114m2aRGjTXi4	1	50	0.000178859	40675.2	LPLPESLK	TRUE	341	TRUE	Color2 [DarkGray]	1	4				0.0182633	0.989283	-0.0529617	-0.0549422	11.6992	11.3154	13.7928	13.1554	12.6046	11.2062
	0.0355482	0.0894003	Q96MM6	HSPA12B	#N/A	#N/A	Homo sapiens	Heat shock 70 kDa protein 12B	HS12B_HUMAN	homo_sapiens_20231114m2aRGjTXi4	1	100	0	75687.6	WVLTVPAIWK	TRUE	203	TRUE	Color2 [DarkGray]	1	4				0.0355482	0.974456	0.0894003	0.105031	11.9353	12.7029	13.7611	11.3892	13.526	13.2158
	0.252067	0.965354	Q96MM7	HS6ST2	#N/A	#N/A	Homo sapiens	Heparan-sulfate 6-O-sulfotransferase 2	H6ST2_HUMAN	homo_sapiens_20231114m2aRGjTXi4	2	66.7	0	69129.9	ETWLFSR	FALSE	274	FALSE	Color2 [DarkGray]	1	4				0.252067	0.779143	0.965354	0.635449	14.7453	14.2844	12.1986	10.1833	13.8873	14.2616
	0.465112	0.539967	Q96MR6	CFAP57	#N/A	#N/A	Homo sapiens	Cilia- and flagella-associated protein 57	CFA57_HUMAN	homo_sapiens_20231114m2aRGjTXi4	1	50	0.000338009	144961	FAEGTLK	TRUE	182	TRUE	Color2 [DarkGray]	1	4				0.465112	0.584858	0.539967	1.07555	13.3641	12.2634	11.7039	11.9451	11.6799	12.0865
	1.33496	0.720644	Q96MU7	YTHDC1	#N/A	#N/A	Homo sapiens	YTH domain-containing protein 1	YTDC1_HUMAN	homo_sapiens_20231114m2aRGjTXi4	16	100	0	84700.3	GVWSTLPVNEK	TRUE	375	TRUE	Color2 [DarkGray]	1	4				1.33496	0.194331	0.720644	2.85328	19.6275	19.5503	19.281	18.8837	18.3221	19.091
	1.03403	0.855261	Q96MW5	COG8	#N/A	#N/A	Homo sapiens	Conserved oligomeric Golgi complex subunit 8	COG8_HUMAN	homo_sapiens_20231114m2aRGjTXi4	14	100	0	68423.6	LFGDVEASLGR	TRUE	103	TRUE	Color2 [DarkGray]	1	4				1.03403	0.275094	0.855261	2.20184	15.6812	15.4707	15.7021	14.9839	15.2843	14.0201
	0.349359	-1.67035	Q96MX0	CMTM3	#N/A	#N/A	Homo sapiens	CKLF-like MARVEL transmembrane domain-containing protein 3	CKLF3_HUMAN	homo_sapiens_20231114m2aRGjTXi4	1	66.7	0.00305614	19713.6	PGPAVPGLR	TRUE	20	TRUE	Color2 [DarkGray]	1	4				0.349359	0.683509	-1.67035	-0.841684	14.5126	12.1603	15.8527	17.4802	17.5415	12.5149
	0.330173	1.29113	Q96MX6	DNAAF10	#N/A	#N/A	Homo sapiens	Dynein axonemal assembly factor 10	DAA10_HUMAN	homo_sapiens_20231114m2aRGjTXi4	2	50	0.00227273	39740.4	YEYPIQR	TRUE	289	TRUE	Color2 [DarkGray]	1	4				0.330173	0.702552	1.29113	0.801892	15.3136	12.3455	13.7753	11.1224	11.1924	15.2462
	0.427155	-0.314007	Q96N21	TEPSIN	#N/A	#N/A	Homo sapiens	AP-4 complex accessory subunit Tepsin	AP4AT_HUMAN	homo_sapiens_20231114m2aRGjTXi4	7	100	0	55137.1	ISHESPGSSQCLLEYLLSR	TRUE	42	TRUE	Color2 [DarkGray]	1	4				0.427155	0.616492	-0.314007	-0.999822	14.114	13.4957	13.2434	13.5781	14.0704	14.1466
	0.0996515	0.150945	Q96N46	TTC14	#N/A	#N/A	Homo sapiens	Tetratricopeptide repeat protein 14	TTC14_HUMAN	homo_sapiens_20231114m2aRGjTXi4	24	100	0	88318.8	ADLLFALSWK	TRUE	72	TRUE	Color2 [DarkGray]	1	4				0.0996515	0.913439	0.150945	0.277754	15.332	14.2812	14.7305	14.7015	13.8174	15.372
	0.214779	-0.354414	Q96N66	MBOAT7	#N/A	#N/A	Homo sapiens	Lysophospholipid acyltransferase 7	MBOA7_HUMAN	homo_sapiens_20231114m2aRGjTXi4	4	100	0	52764.9	AASQPTSLAPEK	TRUE	457	TRUE	Color2 [DarkGray]	1	4				0.214779	0.811555	-0.354414	-0.552786	15.8351	14.2818	14.7781	14.5551	16.1087	15.2945
	0.399786	0.139505	Q96N67	DOCK7	#N/A	#N/A	Homo sapiens	Dedicator of cytokinesis protein 7	DOCK7_HUMAN	homo_sapiens_20231114m2aRGjTXi4	35	100	0	242561	IDISPAPENPHYCLTPELLQVK	TRUE	511	TRUE	Color2 [DarkGray]	1	4				0.399786	0.640093	0.139505	0.9447	15.3205	15.1381	15.4162	15.0202	15.3981	15.0379
	0.273698	-0.24753	Q96NB2	SFXN2	#N/A	#N/A	Homo sapiens	Sideroflexin-2	SFXN2_HUMAN	homo_sapiens_20231114m2aRGjTXi4	4	100	0.000178859	36231.7	YGELEPYVYFNK	TRUE	309	TRUE	Color2 [DarkGray]	1	4				0.273698	0.76019	-0.24753	-0.682361	14.4427	14.8706	13.917	14.5455	14.3172	15.1102
	0.467842	-1.2184	Q96ND0	FAM210A	#N/A	#N/A	Homo sapiens	Protein FAM210A	F210A_HUMAN	homo_sapiens_20231114m2aRGjTXi4	2	100	0	30776.6	GVNVVPFLELIGLPDSVVSILK	TRUE	159	TRUE	Color2 [DarkGray]	1	4				0.467842	0.583529	-1.2184	-1.08096	15.8703	16.0764	12.8626	16.379	15.3096	16.7758
	0.814676	-0.912336	Q96NE9	FRMD6	#N/A	#N/A	Homo sapiens	FERM domain-containing protein 6	FRMD6_HUMAN	homo_sapiens_20231114m2aRGjTXi4	2	66.7	0.000178859	72043.9	GQSTDSLPQTICR	TRUE	520	TRUE	Color2 [DarkGray]	1	4				0.814676	0.359157	-0.912336	-1.75996	11.6497	12.1879	13.2671	13.3053	12.9115	13.625
	0.813939	1.0267	Q96NH3	TBC1D32	#N/A	#N/A	Homo sapiens	Protein broad-minded	BROMI_HUMAN	homo_sapiens_20231114m2aRGjTXi4	2	50	0	144756	AKPDIISGEALIELLEK	TRUE	958	TRUE	Color2 [DarkGray]	1	4				0.813939	0.359372	1.0267	1.75851	11.8552	13.5433	12.8482	11.9568	11.0935	12.1162
	1.01491	1.94405	Q96NT5	SLC46A1	#N/A	#N/A	Homo sapiens	Proton-coupled folate transporter	PCFT_HUMAN	homo_sapiens_20231114m2aRGjTXi4	1	50	0.00211073	49770.6	SIVQLYVAPAPEK	TRUE	250	TRUE	Color2 [DarkGray]	1	4				1.01491	0.282862	1.94405	2.16244	14.2232	14.3501	13.2276	11.9515	13.4389	10.5783
	0.180352	0.300506	Q96NU1	SAMD11	#N/A	#N/A	Homo sapiens	Sterile alpha motif domain-containing protein 11	SAM11_HUMAN	homo_sapiens_20231114m2aRGjTXi4	1	83.3	0.000338009	72708.1	GPTPGQAPAGGAGAEGK	TRUE	483	TRUE	Color2 [DarkGray]	1	4				0.180352	0.837874	0.300506	0.474086	10.3765	11.9842	11.8445	11.6899	10.4166	11.1972
	1.6478	0.841235	Q96NW4	ANKRD27	#N/A	#N/A	Homo sapiens	Ankyrin repeat domain-containing protein 27	ANR27_HUMAN	homo_sapiens_20231114m2aRGjTXi4	6	100	0	116984	ELAQLNK	TRUE	270	TRUE	Color2 [DarkGray]	1	4				1.6478	0.149942	0.841235	3.61279	14.4324	14.6228	14.5567	14.0178	13.8103	13.2601
	1.31732	-0.812514	Q96P11	NSUN5	#N/A	#N/A	Homo sapiens	28S rRNA (cytosine-C(5))-methyltransferase	NSUN5_HUMAN	homo_sapiens_20231114m2aRGjTXi4	11	100	0	46691.8	VLVYELLLGK	TRUE	73	TRUE	Color2 [DarkGray]	1	4				1.31732	0.199028	-0.812514	-2.81322	15.9351	15.5205	15.4003	15.9861	16.5021	16.8053
	0.115628	0.208149	Q96P16	RPRD1A	#N/A	#N/A	Homo sapiens	Regulation of nuclear pre-mRNA domain-containing protein 1A	RPR1A_HUMAN	homo_sapiens_20231114m2aRGjTXi4	7	100	0	35719.7	VLSIWEER	TRUE	107	TRUE	Color2 [DarkGray]	1	4				0.115628	0.894704	0.208149	0.318202	16.2827	17.1197	14.931	16.1938	15.7314	15.7838
	0.356955	0.466114	Q96P47	AGAP3	#N/A	#N/A	Homo sapiens	Arf-GAP with GTPase, ANK repeat and PH domain-containing protein 3	AGAP3_HUMAN	homo_sapiens_20231114m2aRGjTXi4	9	100	0	95044.1	ATPATAPGTSPR	TRUE	434	TRUE	Color2 [DarkGray]	1	4				0.356955	0.674243	0.466114	0.85734	13.9038	13.9649	14.1784	12.7603	13.3128	14.5757
	0.83531	0.520731	Q96P48	ARAP1	#N/A	#N/A	Homo sapiens	Arf-GAP with Rho-GAP domain, ANK repeat and PH domain-containing protein 1	ARAP1_HUMAN	homo_sapiens_20231114m2aRGjTXi4	16	100	0	162192	AFVPPLAEDLLAR	TRUE	848	TRUE	Color2 [DarkGray]	1	4				0.83531	0.348496	0.520731	1.80074	16.3203	15.6391	16.4117	15.7582	15.7589	15.2917
	3.12331	1.88187	Q96P50	ACAP3	#N/A	#N/A	Homo sapiens	Arf-GAP with coiled-coil, ANK repeat and PH domain-containing protein 3	ACAP3_HUMAN	homo_sapiens_20231114m2aRGjTXi4	2	50	0.00211073	92494.7	SLTLDSWEPELLK	TRUE	457	TRUE	Color2 [DarkGray]	1	4				3.12331	0.0695625	1.88187	9.27101	13.7528	13.2352	13.7164	11.4961	11.8953	11.6674
	0.565661	-0.559933	Q96P63	SERPINB12	#N/A	#N/A	Homo sapiens	Serpin B12	SPB12_HUMAN	homo_sapiens_20231114m2aRGjTXi4	6	100	0	46276.4	IGFIEEVK	TRUE	232	TRUE	Color2 [DarkGray]	1	4				0.565661	0.50585	-0.559933	-1.27336	14.8348	15.5569	14.9839	14.9413	15.9162	16.1979
	1.48975	0.820799	Q96P70	IPO9	#N/A	#N/A	Homo sapiens	Importin-9	IPO9_HUMAN	homo_sapiens_20231114m2aRGjTXi4	32	100	0	115963	EALVDTLTGILSPVQEVR	TRUE	23	TRUE	Color2 [DarkGray]	1	4				1.48975	0.172078	0.820799	3.21681	18.0324	18.1038	18.1913	17.4365	17.6296	16.7989
	0.229299	0.912051	Q96PC3	AP1S3	#N/A	#N/A	Homo sapiens	AP-1 complex subunit sigma-3	AP1S3_HUMAN	homo_sapiens_20231114m2aRGjTXi4	3	100	0	18280.3	WYITLPDK	TRUE	19	TRUE	Color2 [DarkGray]	1	4				0.229299	0.79988	0.912051	0.585266	17.1834	12.8614	13.8602	15.1546	13.7995	12.2146
	0.829842	0.515027	Q96PC5	MIA2	#N/A	#N/A	Homo sapiens	Melanoma inhibitory activity protein 2	MIA2_HUMAN	homo_sapiens_20231114m2aRGjTXi4	8	100	0	159836	AFLSPPTLLEGPLR	TRUE	1141	TRUE	Color2 [DarkGray]	1	4				0.829842	0.353047	0.515027	1.78992	15.6682	15.417	15.4088	15.532	14.7321	14.6848
	0.644389	1.26281	Q96PE2	ARHGEF17	#N/A	#N/A	Homo sapiens	Rho guanine nucleotide exchange factor 17	ARHGH_HUMAN	homo_sapiens_20231114m2aRGjTXi4	2	66.7	0.000667334	221673	LSSGGGSSSETVGR	TRUE	2038	TRUE	Color2 [DarkGray]	1	4				0.644389	0.44745	1.26281	1.42686	14.2722	11.4376	12.1972	11.4875	11.748	10.8831
	0.455455	0.66441	Q96PE3	INPP4A	#N/A	#N/A	Homo sapiens	Inositol polyphosphate-4-phosphatase type I A	INP4A_HUMAN	homo_sapiens_20231114m2aRGjTXi4	5	100	0	109956	FGDTSLQEVINVESLVR	TRUE	813	TRUE	Color2 [DarkGray]	1	4				0.455455	0.590564	0.66441	1.05635	13.8394	14.4417	14.5049	14.0689	12.421	14.3028
	0.199751	-0.118884	Q96PK6	RBM14	#N/A	#N/A	Homo sapiens	RNA-binding protein 14	RBM14_HUMAN	homo_sapiens_20231114m2aRGjTXi4	18	100	0	69491.6	IFVGNVSAACTSQELR	TRUE	81	TRUE	Color2 [DarkGray]	1	4				0.199751	0.81969	-0.118884	-0.518739	15.754	15.0823	15.4971	15.6582	15.3264	15.7055
	0.0739189	0.0989288	Q96PU5	NEDD4L	#N/A	#N/A	Homo sapiens	E3 ubiquitin-protein ligase NEDD4-like	NED4L_HUMAN	homo_sapiens_20231114m2aRGjTXi4	4	100	0	111932	LLFEVFDENR	TRUE	89	TRUE	Color2 [DarkGray]	1	4				0.0739189	0.938717	0.0989288	0.2106	13.5337	13.454	13.3957	12.428	13.7771	13.8814
	0.371566	-0.158531	Q96PU8	QKI	#N/A	#N/A	Homo sapiens	KH domain-containing RNA-binding protein QKI	QKI_HUMAN	homo_sapiens_20231114m2aRGjTXi4	7	100	0	37670.6	EYPDFNFVGR	TRUE	92	TRUE	Color2 [DarkGray]	1	4				0.371566	0.663443	-0.158531	-0.887308	16.2874	16.064	15.7195	16.2881	16.055	16.2034
	1.54973	-1.49539	Q96PV6	LENG8	#N/A	#N/A	Homo sapiens	Leukocyte receptor cluster member 8	LENG8_HUMAN	homo_sapiens_20231114m2aRGjTXi4	22	100	0	88157.3	SLYAENLPGNVGEFTAYR	TRUE	649	TRUE	Color2 [DarkGray]	1	4				1.54973	0.166209	-1.49539	-3.36395	17.9051	17.7687	18.013	19.2163	18.7334	20.2233
	0.500764	-0.425633	Q96PV7	FAM193B	#N/A	#N/A	Homo sapiens	Protein FAM193B	F193B_HUMAN	homo_sapiens_20231114m2aRGjTXi4	12	100	0	96542.6	TPKPGYPSSEEPSSK	TRUE	681	TRUE	Color2 [DarkGray]	1	4				0.500764	0.557503	-0.425633	-1.14606	14.099	13.7948	13.7572	14.3387	13.6798	14.9094
	0.935612	1.68101	Q96PY5	FMNL2	#N/A	#N/A	Homo sapiens	Formin-like protein 2	FMNL2_HUMAN	homo_sapiens_20231114m2aRGjTXi4	5	83.3	0.000178859	123321	YFGENPK	TRUE	957	TRUE	Color2 [DarkGray]	1	4				0.935612	0.309479	1.68101	2.00102	14.0168	15.5068	14.2119	13.123	13.9777	11.5917
	0.0896407	-0.145537	Q96PY6	NEK1	#N/A	#N/A	Homo sapiens	Serine/threonine-protein kinase Nek1	NEK1_HUMAN	homo_sapiens_20231114m2aRGjTXi4	6	100	0	142828	YGIPLAYK	TRUE	315	TRUE	Color2 [DarkGray]	1	4				0.0896407	0.924327	-0.145537	-0.251939	13.3579	15.123	13.9631	13.8665	14.2625	14.7515
	0.25459	-0.20715	Q96PZ0	PUS7	#N/A	#N/A	Homo sapiens	Pseudouridylate synthase 7 homolog	PUS7_HUMAN	homo_sapiens_20231114m2aRGjTXi4	8	100	0	75035.4	IPLFNTDVDNLEGK	TRUE	596	TRUE	Color2 [DarkGray]	1	4				0.25459	0.776682	-0.20715	-0.640957	14.9731	14.0386	14.2475	14.6621	14.8774	14.3412
	0.805368	1.70957	Q96Q05	TRAPPC9	#N/A	#N/A	Homo sapiens	Trafficking protein particle complex subunit 9	TPPC9_HUMAN	homo_sapiens_20231114m2aRGjTXi4	7	83.3	0	128530	VSTLPATSTR	TRUE	893	TRUE	Color2 [DarkGray]	1	4				0.805368	0.363812	1.70957	1.74161	15.2542	14.8992	14.3555	11.4247	14.694	13.2616
	1.14219	2.70574	Q96Q11	TRNT1	#N/A	#N/A	Homo sapiens	CCA tRNA nucleotidyltransferase 1, mitochondrial	TRNT1_HUMAN	homo_sapiens_20231114m2aRGjTXi4	6	100	0	50127.6	PVTLLASLFK	TRUE	292	TRUE	Color2 [DarkGray]	1	4				1.14219	0.239282	2.70574	2.42875	14.0904	16.0687	16.3616	13.4344	13.8616	11.1075
	0.101517	0.163056	Q96Q15	SMG1	#N/A	#N/A	Homo sapiens	Serine/threonine-protein kinase SMG1	SMG1_HUMAN	homo_sapiens_20231114m2aRGjTXi4	23	100	0	410501	WFQDNYGDAIENALEK	TRUE	2039	TRUE	Color2 [DarkGray]	1	4				0.101517	0.9111	0.163056	0.282525	14.246	14.2236	14.6239	13.228	14.2004	15.176
	1.19832	0.874197	Q96Q42	ALS2	#N/A	#N/A	Homo sapiens	Alsin	ALS2_HUMAN	homo_sapiens_20231114m2aRGjTXi4	4	83.3	0	183634	QPDIALLGFLGVQR	TRUE	1514	TRUE	Color2 [DarkGray]	1	4				1.19832	0.222846	0.874197	2.54948	13.6722	13.8735	14.2545	13.4318	13.2743	12.4714
	0.846649	0.493646	Q96Q89	KIF20B	57	#N/A	Homo sapiens	Kinesin-like protein KIF20B	KI20B_HUMAN	homo_sapiens_20231114m2aRGjTXi4	3	50	0.000178859	210629	LKEELSASSAR	TRUE	1260	TRUE	Color2 [DarkGray]	1	4				0.846649	0.344564	0.493646	1.82319	12.2308	12.4646	11.6588	11.4829	11.5132	11.8769
	0.609882	-1.2208	Q96QA5	GSDMA	#N/A	#N/A	Homo sapiens	Gasdermin-A	GSDMA_HUMAN	homo_sapiens_20231114m2aRGjTXi4	4	100	0	49364.9	TDYTLLDVLEPGSSPSDPTDTGNFGFK	TRUE	56	TRUE	Color2 [DarkGray]	1	4				0.609882	0.472413	-1.2208	-1.35964	14.0894	15.1996	15.7896	14.8335	16.5354	17.3721
	0.461724	-0.964251	Q96QC0	PPP1R10	#N/A	#N/A	Homo sapiens	Serine/threonine-protein phosphatase 1 regulatory subunit 10	PP1RA_HUMAN	homo_sapiens_20231114m2aRGjTXi4	2	83.3	0	99057.7	HAFETAR	TRUE	442	TRUE	Color2 [DarkGray]	1	4				0.461724	0.586904	-0.964251	-1.06882	11.8636	13.8027	14.0074	14.988	14.5396	13.0389
	0.367542	1.06391	Q96QD5	DEPDC7	#N/A	#N/A	Homo sapiens	DEP domain-containing protein 7	DEPD7_HUMAN	homo_sapiens_20231114m2aRGjTXi4	2	83.3	0	58309.7	ELLFDAIGR	TRUE	300	TRUE	Color2 [DarkGray]	1	4				0.367542	0.665715	1.06391	0.879073	14.964	14.4193	12.2824	14.434	12.6854	11.3546
	0.16027	-0.246649	Q96QD8	SLC38A2	#N/A	#N/A	Homo sapiens	Sodium-coupled neutral amino acid symporter 2	S38A2_HUMAN	homo_sapiens_20231114m2aRGjTXi4	3	100	0	56026	SHYADVDPENQNFLLESNLGK	TRUE	39	TRUE	Color2 [DarkGray]	1	4				0.16027	0.856253	-0.246649	-0.426939	16.2501	15.2757	14.418	15.3967	15.2685	16.0186
	0.287218	-0.212101	Q96QD9	FYTTD1	#N/A	#N/A	Homo sapiens	UAP56-interacting factor	UIF_HUMAN	homo_sapiens_20231114m2aRGjTXi4	11	100	0	35818.3	NIEQYFPVLK	TRUE	129	TRUE	Color2 [DarkGray]	1	4				0.287218	0.749286	-0.212101	-0.71134	15.2827	14.7267	15.4042	15.1752	15.1007	15.774
	0.218286	0.566333	Q96QE2	SLC2A13	#N/A	#N/A	Homo sapiens	Proton myo-inositol cotransporter	MYCT_HUMAN	homo_sapiens_20231114m2aRGjTXi4	1	66.7	0.00211073	70370.8	STVIDSSCVPVNK	TRUE	460	TRUE	Color2 [DarkGray]	1	4				0.218286	0.809433	0.566333	0.560667	11.5061	14.3454	13.5021	12.3238	11.7188	13.612
	1.13791	-1.52636	Q96QE5	TEFM	#N/A	#N/A	Homo sapiens	Transcription elongation factor, mitochondrial	TEFM_HUMAN	homo_sapiens_20231114m2aRGjTXi4	6	100	0.000178859	41676.2	QFLFDSILK	TRUE	302	TRUE	Color2 [DarkGray]	1	4				1.13791	0.241008	-1.52636	-2.41962	13.8296	12.1154	13.4806	15.2935	14.6384	14.0728
	0.678063	1.60204	Q96QF0	RAB3IP	#N/A	#N/A	Homo sapiens	Rab-3A-interacting protein	RAB3I_HUMAN	homo_sapiens_20231114m2aRGjTXi4	2	66.7	0	53021.2	TLVLSSSPTSPTQEPLPGGK	TRUE	257	TRUE	Color2 [DarkGray]	1	4				0.678063	0.430445	1.60204	1.49245	11.1813	13.8499	14.5686	11.2264	11.3737	12.1936
	0.101204	0.344294	Q96QG7	MTMR9	#N/A	#N/A	Homo sapiens	Myotubularin-related protein 9	MTMR9_HUMAN	homo_sapiens_20231114m2aRGjTXi4	4	50	0	63461.6	SLNVAQQTR	TRUE	238	TRUE	Color2 [DarkGray]	1	4				0.101204	0.911282	0.344294	0.281724	12.6307	11.3859	13.6388	10.8079	14.2255	11.589
	3.74716	1.50314	Q96QK1	VPS35	#N/A	#N/A	Homo sapiens	Vacuolar protein sorting-associated protein 35	VPS35_HUMAN	homo_sapiens_20231114m2aRGjTXi4	23	100	0	91707	IPVDTYNNILTVLK	TRUE	404	TRUE	Color2 [DarkGray]	1	4		+	F_R	3.74716	0.0461667	1.50314	13.4073	18.1624	17.8352	18.1154	16.4745	16.5037	16.6254
	0.0677091	0.0855122	Q96QR8	PURB	#N/A	#N/A	Homo sapiens	Transcriptional activator protein Pur-beta	PURB_HUMAN	homo_sapiens_20231114m2aRGjTXi4	4	100	0	33240.8	GGGGFGAGPGPGGLQSGQTIALPAQGLIEFR	TRUE	153	TRUE	Color2 [DarkGray]	1	4				0.0677091	0.94576	0.0855122	0.193986	14.3769	13.6792	13.8949	14.5322	13.1889	13.9734
	0.764185	2.14599	Q96QT6	PHF12	#N/A	#N/A	Homo sapiens	PHD finger protein 12	PHF12_HUMAN	homo_sapiens_20231114m2aRGjTXi4	1	83.3	0.000827267	109698	WMCPNHIEHVVLNQK	TRUE	313	TRUE	Color2 [DarkGray]	1	4				0.764185	0.382941	2.14599	1.66068	16.4399	16.8391	17.2788	15.8317	16.1149	12.1732
	1.12843	0.662909	Q96QU8	XPO6	#N/A	#N/A	Homo sapiens	Exportin-6	XPO6_HUMAN	homo_sapiens_20231114m2aRGjTXi4	11	100	0	128883	NCVPMEFEEYLLR	TRUE	323	TRUE	Color2 [DarkGray]	1	4				1.12843	0.244851	0.662909	2.39947	15.3433	16.0972	15.2234	14.8142	14.9406	14.9204
	0.344675	0.614708	Q96QZ7	MAGI1	#N/A	#N/A	Homo sapiens	Membrane-associated guanylate kinase, WW and PDZ domain-containing protein 1	MAGI1_HUMAN	homo_sapiens_20231114m2aRGjTXi4	1	66.7	0.000178859	164581	IATITTTHTPSQQGTQETR	TRUE	1108	TRUE	Color2 [DarkGray]	1	4				0.344675	0.689297	0.614708	0.832002	13.6743	11.5685	13.7122	12.3971	11.9938	12.72
	0.767621	0.934302	Q96R06	SPAG5	#N/A	#N/A	Homo sapiens	Sperm-associated antigen 5	SPAG5_HUMAN	homo_sapiens_20231114m2aRGjTXi4	18	100	0	134422	SGELISLR	TRUE	1062	TRUE	Color2 [DarkGray]	1	4				0.767621	0.381684	0.934302	1.66742	15.5874	16.2196	15.6735	15.1541	15.6409	13.8825
	0.635169	0.979881	Q96RD7	PANX1	#N/A	#N/A	Homo sapiens	Pannexin-1	PANX1_HUMAN	homo_sapiens_20231114m2aRGjTXi4	1	83.3	0	48050.1	VYEILPTFDVLHFK	TRUE	308	TRUE	Color2 [DarkGray]	1	4				0.635169	0.454142	0.979881	1.4089	13.4042	13.9633	13.1413	13.8114	12.0521	11.7056
	0.1825	0.308169	Q96RF0	SNX18	#N/A	#N/A	Homo sapiens	Sorting nexin-18	SNX18_HUMAN	homo_sapiens_20231114m2aRGjTXi4	4	100	0	68894.4	FPVISVPHLPEK	TRUE	327	TRUE	Color2 [DarkGray]	1	4				0.1825	0.836223	0.308169	0.479073	13.8696	12.7232	12.7323	13.7588	12.6637	11.9781
	0.661062	0.559896	Q96RL7	VPS13A	#N/A	#N/A	Homo sapiens	Intermembrane lipid transfer protein VPS13A	VP13A_HUMAN	homo_sapiens_20231114m2aRGjTXi4	32	100	0	360276	SIGATLTDVQDVVFK	TRUE	2810	TRUE	Color2 [DarkGray]	1	4				0.661062	0.438581	0.559896	1.45933	15.5987	16.2795	16.2716	16.0133	15.5174	14.9394
	1.40178	-1.26733	Q96RM1	SPRR2F	#N/A	#N/A	Homo sapiens	Small proline-rich protein 2F	SPR2F_HUMAN	homo_sapiens_20231114m2aRGjTXi4	2	100	0	7805.25	CPPVTPSPPCQPK	FALSE	54	FALSE	Color2 [DarkGray]	1	4				1.40178	0.182276	-1.26733	-3.0075	13.2397	13.3374	12.9181	14.3982	15.1449	13.754
	0.76471	-1.76314	Q96RN5	MED15	#N/A	#N/A	Homo sapiens	Mediator of RNA polymerase II transcription subunit 15	MED15_HUMAN	homo_sapiens_20231114m2aRGjTXi4	2	100	0	86753.5	SLLDILTDPSK	TRUE	568	TRUE	Color2 [DarkGray]	1	4				0.76471	0.383001	-1.76314	-1.66171	13.7823	15.2789	12.6277	16.3712	14.1943	16.4128
	0.709718	0.238691	Q96RP9	GFM1	#N/A	#N/A	Homo sapiens	Elongation factor G, mitochondrial	EFGM_HUMAN	homo_sapiens_20231114m2aRGjTXi4	18	100	0	83471.5	VIGVLEPLDPEDYTK	TRUE	552	TRUE	Color2 [DarkGray]	1	4				0.709718	0.414213	0.238691	1.55417	16.654	16.883	17.023	16.6009	16.811	16.432
	0.970772	0.558291	Q96RQ1	ERGIC2	#N/A	#N/A	Homo sapiens	Endoplasmic reticulum-Golgi intermediate compartment protein 2	ERGI2_HUMAN	homo_sapiens_20231114m2aRGjTXi4	5	100	0	42548.7	IDHLSFGELVPAIINPLDGTEK	TRUE	217	TRUE	Color2 [DarkGray]	1	4				0.970772	0.300513	0.558291	2.07221	15.0734	15.691	15.1602	15.1103	14.6621	14.4772
	1.77474	-1.41539	Q96RQ3	MCCC1	#N/A	#N/A	Homo sapiens	Methylcrotonoyl-CoA carboxylase subunit alpha, mitochondrial	MCCA_HUMAN	homo_sapiens_20231114m2aRGjTXi4	29	100	0	80473	QEGIIFIGPPPSAIR	TRUE	144	TRUE	Color2 [DarkGray]	1	4				1.77474	0.138269	-1.41539	-3.95141	20.6716	20.3837	20.2582	21.7673	21.3179	22.4745
	0.204518	-0.331454	Q96RR1	TWNK	#N/A	#N/A	Homo sapiens	Twinkle mtDNA helicase	PEO1_HUMAN	homo_sapiens_20231114m2aRGjTXi4	5	100	0	77154.2	FDGDVGVFPLEFNK	TRUE	610	TRUE	Color2 [DarkGray]	1	4				0.204518	0.816928	-0.331454	-0.529588	14.2099	14.4232	14.3178	13.9676	14.0855	15.8923
	0.744037	1.16947	Q96RR4	CAMKK2	#N/A	#N/A	Homo sapiens	Calcium/calmodulin-dependent protein kinase kinase 2	KKCC2_HUMAN	homo_sapiens_20231114m2aRGjTXi4	5	83.3	0	64745.8	FYFQDLIK	TRUE	291	TRUE	Color2 [DarkGray]	1	4				0.744037	0.394708	1.16947	1.62123	14.3341	14.4833	14.6478	13.5	14.4579	11.9988
	0.66773	-0.451377	Q96RS0	TGS1	#N/A	#N/A	Homo sapiens	Trimethylguanosine synthase	TGS1_HUMAN	homo_sapiens_20231114m2aRGjTXi4	8	100	0	96619.8	TITAYFGDLIR	TRUE	837	TRUE	Color2 [DarkGray]	1	4				0.66773	0.434077	-0.451377	-1.47232	16.1909	16.1046	15.5207	16.0415	16.3237	16.8051
	0.19626	0.287165	Q96RS6	NUDCD1	#N/A	#N/A	Homo sapiens	NudC domain-containing protein 1	NUDC1_HUMAN	homo_sapiens_20231114m2aRGjTXi4	4	100	0	66755.8	TTHVVNLGSNQYLFSVIVDPK	TRUE	430	TRUE	Color2 [DarkGray]	1	4				0.19626	0.822912	0.287165	0.510763	14.4856	13.7048	15.1556	13.4275	14.3984	14.6586
	0.198201	0.34023	Q96RT1	ERBIN	#N/A	#N/A	Homo sapiens	Erbin	ERBIN_HUMAN	homo_sapiens_20231114m2aRGjTXi4	7	100	0	158298	LTFIPGFIGSLK	TRUE	219	TRUE	Color2 [DarkGray]	1	4				0.198201	0.821617	0.34023	0.515201	15.6065	13.9407	15.0805	14.8793	13.6606	15.0672
	0.521813	0.568262	Q96RT7	TUBGCP6	#N/A	#N/A	Homo sapiens	Gamma-tubulin complex component 6	GCP6_HUMAN	homo_sapiens_20231114m2aRGjTXi4	8	83.3	0	200498	ISVIFSLEELK	TRUE	624	TRUE	Color2 [DarkGray]	1	4				0.521813	0.540583	0.568262	1.18747	12.805	13.0173	12.4978	12.8534	12.4318	11.33
	0.919698	0.775466	Q96RT8	TUBGCP5	#N/A	#N/A	Homo sapiens	Gamma-tubulin complex component 5	GCP5_HUMAN	homo_sapiens_20231114m2aRGjTXi4	7	100	0	118321	ETLWLLSGVK	TRUE	273	TRUE	Color2 [DarkGray]	1	4				0.919698	0.31202	0.775466	1.96898	14.2087	13.74	13.8139	13.3463	13.6545	12.4354
	0.411878	0.152078	Q96RU2	USP28	#N/A	#N/A	Homo sapiens	Ubiquitin carboxyl-terminal hydrolase 28	UBP28_HUMAN	homo_sapiens_20231114m2aRGjTXi4	17	100	0	122491	LPPVLTFELSR	TRUE	359	TRUE	Color2 [DarkGray]	1	4				0.411878	0.630057	0.152078	0.969114	16.0805	16.2805	15.7748	15.904	15.9822	15.7934
	0.798248	1.61705	Q96RU3	FNBP1	#N/A	#N/A	Homo sapiens	Formin-binding protein 1	FNBP1_HUMAN	homo_sapiens_20231114m2aRGjTXi4	2	83.3	0.000502681	71306.8	TVSDNSLSNSR	TRUE	294	TRUE	Color2 [DarkGray]	1	4				0.798248	0.367708	1.61705	1.72759	12.0746	13.5189	13.4411	9.77524	12.2493	12.1589
	0.9132	0.808489	Q96RY5	CRAMP1	#N/A	#N/A	Homo sapiens	Protein cramped-like	CRML_HUMAN	homo_sapiens_20231114m2aRGjTXi4	2	50	0	134718	VSSLIEFLK	TRUE	355	TRUE	Color2 [DarkGray]	1	4				0.9132	0.314971	0.808489	1.95593	13.1227	12.3097	12.8802	11.681	12.6313	11.5749
	2.8432	3.79492	Q96RY7	IFT140	#N/A	#N/A	Homo sapiens	Intraflagellar transport protein 140 homolog	IF140_HUMAN	homo_sapiens_20231114m2aRGjTXi4	4	66.7	0.000178859	165193	SLAELVPGVGGIASLR	TRUE	561	TRUE	Color2 [DarkGray]	1	4				2.8432	0.068699	3.79492	7.83234	15.5249	14.8179	15.8747	11.0474	11.4728	12.3126
	0.696097	1.22899	Q96S15	WDR24	#N/A	#N/A	Homo sapiens	GATOR2 complex protein WDR24	WDR24_HUMAN	homo_sapiens_20231114m2aRGjTXi4	3	83.3	0	88206.8	LPPDFFGVLVR	TRUE	628	TRUE	Color2 [DarkGray]	1	4				0.696097	0.422494	1.22899	1.5276	13.5971	14.4104	13.8831	12.9382	13.952	11.3135
	1.62567	0.633339	Q96S38	RPS6KC1	#N/A	#N/A	Homo sapiens	Ribosomal protein S6 kinase delta-1	KS6C1_HUMAN	homo_sapiens_20231114m2aRGjTXi4	12	100	0	118682	WAAEMVVALDALHR	TRUE	909	TRUE	Color2 [DarkGray]	1	4				1.62567	0.153959	0.633339	3.55569	14.1355	14.0936	13.8835	13.1162	13.6696	13.4267
	0.581746	-0.484065	Q96S44	TP53RK	#N/A	#N/A	Homo sapiens	EKC/KEOPS complex subunit TP53RK	PRPK_HUMAN	homo_sapiens_20231114m2aRGjTXi4	3	100	0	28160.4	AFLSTHPNTETVFEAFLK	TRUE	206	TRUE	Color2 [DarkGray]	1	4				0.581746	0.492777	-0.484065	-1.30478	15.5005	16.6437	16.4738	16.6148	16.8954	16.5599
	0.267743	0.216758	Q96S52	PIGS	#N/A	#N/A	Homo sapiens	GPI transamidase component PIG-S	PIGS_HUMAN	homo_sapiens_20231114m2aRGjTXi4	12	100	0	61656.2	VMEVFLAQLR	TRUE	385	TRUE	Color2 [DarkGray]	1	4				0.267743	0.767513	0.216758	0.669514	15.5616	15.8238	15.2646	15.8943	15.0614	15.0441
	0.681366	-0.962151	Q96S53	TESK2	#N/A	#N/A	Homo sapiens	Dual specificity testis-specific protein kinase 2	TESK2_HUMAN	homo_sapiens_20231114m2aRGjTXi4	1	100	0	63639.5	FFDLPSK	TRUE	415	TRUE	Color2 [DarkGray]	1	4				0.681366	0.428483	-0.962151	-1.49889	12.6565	14.044	12.363	14.6495	13.962	13.3386
	1.19452	-0.593998	Q96S55	WRNIP1	#N/A	#N/A	Homo sapiens	ATPase WRNIP1	WRIP1_HUMAN	homo_sapiens_20231114m2aRGjTXi4	16	100	0	72133	LIPDFPVAR	TRUE	122	TRUE	Color2 [DarkGray]	1	4				1.19452	0.224454	-0.593998	-2.54124	16.0365	15.9404	15.6641	16.8174	16.1072	16.4985
	0.200427	-0.150635	Q96S59	RANBP9	#N/A	#N/A	Homo sapiens	Ran-binding protein 9	RANB9_HUMAN	homo_sapiens_20231114m2aRGjTXi4	6	100	0	77847.3	STDQTVLEELASIK	TRUE	392	TRUE	Color2 [DarkGray]	1	4				0.200427	0.819563	-0.150635	-0.52028	14.3734	14.2734	15.1705	14.8233	14.6429	14.8031
	0.66901	0.483741	Q96S66	CLCC1	#N/A	#N/A	Homo sapiens	Chloride channel CLIC-like protein 1	CLCC1_HUMAN	homo_sapiens_20231114m2aRGjTXi4	10	100	0	62022.6	ALAVTFTTFVTEPLK	TRUE	299	TRUE	Color2 [DarkGray]	1	4				0.66901	0.433563	0.483741	1.47481	15.3895	15.4755	14.9479	14.9313	14.2387	15.1917
	2.0979	1.23407	Q96S82	UBL7	#N/A	#N/A	Homo sapiens	Ubiquitin-like protein 7	UBL7_HUMAN	homo_sapiens_20231114m2aRGjTXi4	6	100	0	40510.4	STPSSSTPSSR	TRUE	242	TRUE	Color2 [DarkGray]	1	4				2.0979	0.120943	1.23407	4.91082	14.0189	14.3106	13.6738	12.7463	13.0732	12.4816
	0.376582	-0.275649	Q96S94	CCNL2	#N/A	#N/A	Homo sapiens	Cyclin-L2	CCNL2_HUMAN	homo_sapiens_20231114m2aRGjTXi4	13	100	0	58147.3	AAAAAAAGAAGSAAPAAAAGAPGSGGAPSGSQGVLIGDR	TRUE	2	TRUE	Color2 [DarkGray]	1	4				0.376582	0.658758	-0.275649	-0.897555	16.4356	16.3262	16.2148	16.6615	16.0533	17.0887
	0.203646	-0.862348	Q96S97	MYADM	#N/A	#N/A	Homo sapiens	Myeloid-associated differentiation marker	MYADM_HUMAN	homo_sapiens_20231114m2aRGjTXi4	1	50	0.00196175	35273.6	ALTQPLGLLR	TRUE	31	TRUE	Color2 [DarkGray]	1	4				0.203646	0.816815	-0.862348	-0.527606	12.0961	11.6227	14.4197	10.8716	15.4666	14.3874
	2.93678	4.83542	Q96SB3	PPP1R9B	#N/A	#N/A	Homo sapiens	Neurabin-2	NEB2_HUMAN	homo_sapiens_20231114m2aRGjTXi4	2	50	0	89334.2	ERPGEQSEVAQLIQQTLEQER	TRUE	583	TRUE	Color2 [DarkGray]	1	4				2.93678	0.0658391	4.83542	8.28857	16.029	15.3786	16.4587	10.1943	11.2955	11.8703
	1.49611	-0.612509	Q96SB4	SRPK1	#N/A	#N/A	Homo sapiens	SRSF protein kinase 1	SRPK1_HUMAN	homo_sapiens_20231114m2aRGjTXi4	9	100	0	74324.8	SGAPPPSGSAVSTAPQPK	TRUE	241	TRUE	Color2 [DarkGray]	1	4				1.49611	0.173302	-0.612509	-3.23226	16.1841	16.0063	16.2074	16.4628	16.6969	17.0756
	0.30922	0.453293	Q96SB8	SMC6	#N/A	#N/A	Homo sapiens	Structural maintenance of chromosomes protein 6	SMC6_HUMAN	homo_sapiens_20231114m2aRGjTXi4	5	100	0	126326	INQLSELADPLKDELNLADSEVDNQK	TRUE	787	TRUE	Color2 [DarkGray]	1	4				0.30922	0.72633	0.453293	0.757994	13.6313	14.6751	13.3525	12.5553	13.7768	13.9669
	0.964627	1.08744	Q96SI1	KCTD15	#N/A	#N/A	Homo sapiens	BTB/POZ domain-containing protein KCTD15	KCD15_HUMAN	homo_sapiens_20231114m2aRGjTXi4	1	66.7	0.00305614	31942.2	YVLSFLR	TRUE	112	TRUE	Color2 [DarkGray]	1	4				0.964627	0.301795	1.08744	2.05973	13.375	12.2051	13.9543	11.8618	12.259	12.1514
	0.487449	0.264834	Q96SI9	STRBP	#N/A	#N/A	Homo sapiens	Spermatid perinuclear RNA-binding protein	STRBP_HUMAN	homo_sapiens_20231114m2aRGjTXi4	15	100	0	73652.5	VILTSPLIR	TRUE	162	TRUE	Color2 [DarkGray]	1	4				0.487449	0.565134	0.264834	1.11978	14.2718	14.9469	14.4146	14.2237	14.5048	14.1104
	0.686054	1.452	Q96SN8	CDK5RAP2	#N/A	#N/A	Homo sapiens	CDK5 regulatory subunit-associated protein 2	CK5P2_HUMAN	homo_sapiens_20231114m2aRGjTXi4	5	66.7	0	215038	HVLGLIEDYEALLK	TRUE	1726	TRUE	Color2 [DarkGray]	1	4				0.686054	0.426038	1.452	1.50802	12.8479	14.0656	13.4159	10.3015	13.3545	12.3174
	0.40196	-0.439096	Q96ST2	IWS1	#N/A	#N/A	Homo sapiens	Protein IWS1 homolog	IWS1_HUMAN	homo_sapiens_20231114m2aRGjTXi4	18	100	0	91954.6	LINEWSR	TRUE	681	TRUE	Color2 [DarkGray]	1	4				0.40196	0.638973	-0.439096	-0.949098	17.5966	17.5784	17.3596	17.8062	17.2424	18.8032
	1.15707	0.647061	Q96ST3	SIN3A	#N/A	#N/A	Homo sapiens	Paired amphipathic helix protein Sin3a	SIN3A_HUMAN	homo_sapiens_20231114m2aRGjTXi4	22	100	0	145175	LDNTLGGTSEVIHR	TRUE	653	TRUE	Color2 [DarkGray]	1	4				1.15707	0.234056	0.647061	2.46052	14.2947	14.6268	14.5406	13.4509	13.782	14.2881
	0.633047	0.51741	Q96SU4	OSBPL9	#N/A	#N/A	Homo sapiens	Oxysterol-binding protein-related protein 9	OSBL9_HUMAN	homo_sapiens_20231114m2aRGjTXi4	7	100	0	83184.7	VVLPTFILER	TRUE	391	TRUE	Color2 [DarkGray]	1	4				0.633047	0.455111	0.51741	1.40477	15.7405	16.9	16.5904	15.7718	16.1419	15.7648
	0.394861	-0.45544	Q96SW2	CRBN	#N/A	#N/A	Homo sapiens	Protein cereblon	CRBN_HUMAN	homo_sapiens_20231114m2aRGjTXi4	2	100	0	50545.8	VAACLPIDDVLR	TRUE	284	TRUE	Color2 [DarkGray]	1	4				0.394861	0.644252	-0.45544	-0.934728	15.5539	15.8954	15.0907	15.146	16.5836	16.1767
	0.730872	1.30784	Q96SY0	INTS14	#N/A	#N/A	Homo sapiens	Integrator complex subunit 14	INT14_HUMAN	homo_sapiens_20231114m2aRGjTXi4	3	66.7	0.000338009	57470.8	HLVLPIALNK	TRUE	271	TRUE	Color2 [DarkGray]	1	4				0.730872	0.401099	1.30784	1.59548	12.9938	13.5406	12.8367	10.8037	13.3759	11.2678
	0.436936	0.441347	Q96SZ6	CDK5RAP1	#N/A	#N/A	Homo sapiens	Mitochondrial tRNA methylthiotransferase CDK5RAP1	CK5P1_HUMAN	homo_sapiens_20231114m2aRGjTXi4	5	100	0	67688.5	DFPDEVLQLIHER	TRUE	379	TRUE	Color2 [DarkGray]	1	4				0.436936	0.608181	0.441347	1.01941	14.3628	14.3594	15.5994	14.5274	14.3859	14.0843
	1.52412	-0.739167	Q96T17	MAP7D2	#N/A	#N/A	Homo sapiens	MAP7 domain-containing protein 2	MA7D2_HUMAN	homo_sapiens_20231114m2aRGjTXi4	5	100	0	81965.4	LAPLGPLNPSYK	TRUE	206	TRUE	Color2 [DarkGray]	1	4				1.52412	0.170031	-0.739167	-3.30069	14.8039	14.7391	15.152	15.4697	15.4385	16.0043
	0.144434	-0.649982	Q96T21	SECISBP2	#N/A	#N/A	Homo sapiens	Selenocysteine insertion sequence-binding protein 2	SEBP2_HUMAN	homo_sapiens_20231114m2aRGjTXi4	2	83.3	0.000178859	95461.9	NVSIPSSEALSSDPSYNK	TRUE	336	TRUE	Color2 [DarkGray]	1	4				0.144434	0.869675	-0.649982	-0.389028	12.9849	13.2087	15.7025	11.8868	15.2619	16.6973
	1.64475	-0.901368	Q96T23	RSF1	#N/A	#N/A	Homo sapiens	Remodeling and spacing factor 1	RSF1_HUMAN	homo_sapiens_20231114m2aRGjTXi4	18	100	0	163821	ELVELHLK	TRUE	66	TRUE	Color2 [DarkGray]	1	4				1.64475	0.14945	-0.901368	-3.60487	15.077	14.4952	14.7363	15.3358	15.9722	15.7046
	1.30027	-0.588742	Q96T37	RBM15	#N/A	#N/A	Homo sapiens	RNA-binding protein 15	RBM15_HUMAN	homo_sapiens_20231114m2aRGjTXi4	17	100	0	107189	IEAVYVSR	TRUE	247	TRUE	Color2 [DarkGray]	1	4				1.30027	0.202692	-0.588742	-2.77474	14.0842	14.1471	14.6385	15.069	14.9091	14.6579
	1.47842	0.883698	Q96T51	RUFY1	#N/A	#N/A	Homo sapiens	RUN and FYVE domain-containing protein 1	RUFY1_HUMAN	homo_sapiens_20231114m2aRGjTXi4	13	100	0	79817.9	SFFGPLELVEK	TRUE	172	TRUE	Color2 [DarkGray]	1	4				1.47842	0.171895	0.883698	3.18944	16.0054	15.8888	16.4573	15.6586	15.0887	14.9532
	0.0107327	-0.0126203	Q96T58	SPEN	#N/A	#N/A	Homo sapiens	Msx2-interacting protein	MINT_HUMAN	homo_sapiens_20231114m2aRGjTXi4	42	100	0	402248	GMALVLYNEIEYAQAAVK	TRUE	553	TRUE	Color2 [DarkGray]	1	4				0.0107327	0.991493	-0.0126203	-0.0325539	16.6382	16.6974	16.3045	16.4003	16.0168	17.261
	1.29896	0.672812	Q96T76	MMS19	#N/A	#N/A	Homo sapiens	MMS19 nucleotide excision repair protein homolog	MMS19_HUMAN	homo_sapiens_20231114m2aRGjTXi4	33	100	0	113290	IVHDLISR	TRUE	196	TRUE	Color2 [DarkGray]	1	4				1.29896	0.203159	0.672812	2.77179	16.6127	16.4961	16.4554	15.8147	16.277	15.4542
	0.031556	-0.0540126	Q96T88	UHRF1	#N/A	#N/A	Homo sapiens	E3 ubiquitin-protein ligase UHRF1	UHRF1_HUMAN	homo_sapiens_20231114m2aRGjTXi4	2	66.7	0	89813.9	IQELFHVEPGLQR	TRUE	32	TRUE	Color2 [DarkGray]	1	4				0.031556	0.978944	-0.0540126	-0.0936151	11.6045	11.548	12.6108	11.0984	12.6677	12.1592
	1.15413	1.18783	Q96TA1	NIBAN2	#N/A	#N/A	Homo sapiens	Protein Niban 2	NIBA2_HUMAN	homo_sapiens_20231114m2aRGjTXi4	7	100	0	84137.9	FQELIFEDFAR	TRUE	519	TRUE	Color2 [DarkGray]	1	4				1.15413	0.23476	1.18783	2.45424	15.9972	15.7172	15.2336	13.6428	14.6455	15.0962
	0.616138	-0.196703	Q96TA2	YME1L1	#N/A	#N/A	Homo sapiens	ATP-dependent zinc metalloprotease YME1L1	YMEL1_HUMAN	homo_sapiens_20231114m2aRGjTXi4	11	100	0	86455.3	GILLVGPPGTGK	TRUE	374	TRUE	Color2 [DarkGray]	1	4				0.616138	0.46746	-0.196703	-1.37183	16.0187	15.813	15.8838	15.8627	16.3101	16.1328
	0.0986958	-0.115162	Q96TC7	RMDN3	#N/A	#N/A	Homo sapiens	Regulator of microtubule dynamics protein 3	RMD3_HUMAN	homo_sapiens_20231114m2aRGjTXi4	7	100	0	52118.3	AVPGGAGDASVLPSLPR	TRUE	68	TRUE	Color2 [DarkGray]	1	4				0.0986958	0.914055	-0.115162	-0.275306	13.7286	14.9984	14.3997	14.7051	14.6783	14.0887
	1.08383	-1.31898	Q99417	MYCBP	#N/A	#N/A	Homo sapiens	c-Myc-binding protein	MYCBP_HUMAN	homo_sapiens_20231114m2aRGjTXi4	3	100	0	11966.7	SGVLDTLTK	TRUE	21	TRUE	Color2 [DarkGray]	1	4				1.08383	0.259412	-1.31898	-2.30543	15.0451	14.0267	14.3741	15.1608	15.4834	16.7587
	0.29237	-0.462194	Q99426	TBCB	#N/A	#N/A	Homo sapiens	Tubulin-folding cofactor B	TBCB_HUMAN	homo_sapiens_20231114m2aRGjTXi4	7	100	0	27325.5	YTISQEAYDQR	TRUE	107	TRUE	Color2 [DarkGray]	1	4				0.29237	0.74436	-0.462194	-0.722318	14.2449	15.809	16.1227	16.3886	15.637	15.5376
	0.186275	-0.463528	Q99442	SEC62	#N/A	#N/A	Homo sapiens	Translocation protein SEC62	SEC62_HUMAN	homo_sapiens_20231114m2aRGjTXi4	3	100	0	45861.8	VDYFIASK	TRUE	44	TRUE	Color2 [DarkGray]	1	4				0.186275	0.833308	-0.463528	-0.487808	13.1844	12.4887	15.1938	14.3786	13.1201	14.7588
	0.350297	-0.382991	Q99447	PCYT2	#N/A	#N/A	Homo sapiens	Ethanolamine-phosphate cytidylyltransferase	PCY2_HUMAN	homo_sapiens_20231114m2aRGjTXi4	4	100	0	43835.5	GAAGGAEQPGPGGR	TRUE	7	TRUE	Color2 [DarkGray]	1	4				0.350297	0.6823	-0.382991	-0.843619	13.7013	12.6514	12.9003	14.0416	12.9157	13.4447
	3.13862	2.80343	Q99457	NAP1L3	#N/A	#N/A	Homo sapiens	Nucleosome assembly protein 1-like 3	NP1L3_HUMAN	homo_sapiens_20231114m2aRGjTXi4	3	50	0	57592.9	AIHDLER	TRUE	128	TRUE	Color2 [DarkGray]	1	4				3.13862	0.0642581	2.80343	9.35618	14.4339	13.9179	14.7833	11.7141	11.7608	11.2498
	1.24586	0.171726	Q99459	CDC5L	#N/A	#N/A	Homo sapiens	Cell division cycle 5-like protein	CDC5L_HUMAN	homo_sapiens_20231114m2aRGjTXi4	15	100	0	92250.6	LVLPAPQISDAELQEVVK	TRUE	295	TRUE	Color2 [DarkGray]	1	4				1.24586	0.212342	0.171726	2.65351	17.5517	17.3897	17.448	17.213	17.2955	17.3656
	0.261948	-0.196732	Q99460	PSMD1	#N/A	#N/A	Homo sapiens	26S proteasome non-ATPase regulatory subunit 1	PSMD1_HUMAN	homo_sapiens_20231114m2aRGjTXi4	39	100	0	105836	AAVESLGFILFR	TRUE	617	TRUE	Color2 [DarkGray]	1	4				0.261948	0.771487	-0.196732	-0.656966	18.2054	18.6443	18.418	18.7455	19.0132	18.0991
	0.102823	-0.451643	Q99471	PFDN5	#N/A	#N/A	Homo sapiens	Prefoldin subunit 5	PFD5_HUMAN	homo_sapiens_20231114m2aRGjTXi4	2	50	0	17328.1	IQQLTALGAAQATAK	TRUE	139	TRUE	Color2 [DarkGray]	1	4				0.102823	0.910671	-0.451643	-0.285854	14.9077	13.0334	11.4754	15.8981	13.1725	11.7008
	0.0177019	-0.0162331	Q99496	RNF2	#N/A	#N/A	Homo sapiens	E3 ubiquitin-protein ligase RING2	RING2_HUMAN	homo_sapiens_20231114m2aRGjTXi4	7	100	0	37655.4	SLRPDPNFDALISK	FALSE	99	FALSE	Color2 [DarkGray]	1	4				0.0177019	0.989243	-0.0162331	-0.0532857	15.4951	15.5129	15.1773	15.7681	14.8491	15.6168
	1.62639	3.39758	Q99497	PARK7	#N/A	#N/A	Homo sapiens	Parkinson disease protein 7	PARK7_HUMAN	homo_sapiens_20231114m2aRGjTXi4	4	66.7	0.000338009	19891	DGLILTSR	TRUE	149	TRUE	Color2 [DarkGray]	1	4				1.62639	0.153997	3.39758	3.55754	15.801	15.8287	16.2687	11.2542	14.397	12.0544
	0.536106	0.75815	Q99504	EYA3	#N/A	#N/A	Homo sapiens	Eyes absent homolog 3	EYA3_HUMAN	homo_sapiens_20231114m2aRGjTXi4	5	100	0	62662.8	AEIEVLTDSWLGTALK	TRUE	450	TRUE	Color2 [DarkGray]	1	4				0.536106	0.529909	0.75815	1.21552	14.914	15.122	15.876	13.4447	15.1352	15.0576
	1.56359	2.05869	Q99519	NEU1	#N/A	#N/A	Homo sapiens	Sialidase-1	NEUR1_HUMAN	homo_sapiens_20231114m2aRGjTXi4	2	66.7	0	45467.3	IPLITATPR	TRUE	79	TRUE	Color2 [DarkGray]	1	4				1.56359	0.165123	2.05869	3.39847	13.6094	15.05	14.2286	13.0935	11.6393	11.9792
	0.0676451	0.0740026	Q99523	SORT1	#N/A	#N/A	Homo sapiens	Sortilin	SORT_HUMAN	homo_sapiens_20231114m2aRGjTXi4	8	100	0	92067.7	IYSFGLGGR	TRUE	303	TRUE	Color2 [DarkGray]	1	4				0.0676451	0.945395	0.0740026	0.193814	15.6659	16.3415	16.0909	16.3699	16.1936	15.3128
	0.897889	0.661283	Q99536	VAT1	#N/A	#N/A	Homo sapiens	Synaptic vesicle membrane protein VAT-1 homolog	VAT1_HUMAN	homo_sapiens_20231114m2aRGjTXi4	13	100	0	41920.2	VLLVPGPEK	TRUE	383	TRUE	Color2 [DarkGray]	1	4				0.897889	0.321769	0.661283	1.92524	17.1867	17.6357	17.8887	17.1893	17.1795	16.3584
	0.213096	0.272826	Q99538	LGMN	#N/A	#N/A	Homo sapiens	Legumain	LGMN_HUMAN	homo_sapiens_20231114m2aRGjTXi4	2	100	0	49411.2	DYTGEDVTPQNFLAVLR	TRUE	102	TRUE	Color2 [DarkGray]	1	4				0.213096	0.812102	0.272826	0.548994	16.196	16.4262	16.7655	16.8898	15.3001	16.3793
	1.22565	-0.584225	Q99541	PLIN2	#N/A	#N/A	Homo sapiens	Perilipin-2	PLIN2_HUMAN	homo_sapiens_20231114m2aRGjTXi4	18	100	0	48075.4	NLTQQLQTTCHTLLSNIQGVPQNIQDQAK	TRUE	316	TRUE	Color2 [DarkGray]	1	4				1.22565	0.21573	-0.584225	-2.60909	15.9432	15.8288	15.2555	16.2551	16.3835	16.1416
	0.0384229	0.114974	Q99543	DNAJC2	#N/A	#N/A	Homo sapiens	DnaJ homolog subfamily C member 2	DNJC2_HUMAN	homo_sapiens_20231114m2aRGjTXi4	5	100	0	71996.4	TYPVNTPER	TRUE	568	TRUE	Color2 [DarkGray]	1	4				0.0384229	0.972053	0.114974	0.113196	12.121	14.1213	14.6767	14.4917	12.2752	13.8072
	0.0235829	0.0386918	Q99549	MPHOSPH8	#N/A	#N/A	Homo sapiens	M-phase phosphoprotein 8	MPP8_HUMAN	homo_sapiens_20231114m2aRGjTXi4	5	100	0	97182.2	SKPDLESSLESLVFDLR	TRUE	182	TRUE	Color2 [DarkGray]	1	4				0.0235829	0.984336	0.0386918	0.0705445	13.3862	12.7592	13.3276	13.9211	13.2655	12.1702
	0.267274	0.27646	Q99550	MPHOSPH9	#N/A	#N/A	Homo sapiens	M-phase phosphoprotein 9	MPP9_HUMAN	homo_sapiens_20231114m2aRGjTXi4	2	66.7	0	133042	LQTSSASLASCEGNSSNK	TRUE	128	TRUE	Color2 [DarkGray]	1	4				0.267274	0.7674	0.27646	0.6685	12.2213	10.9131	12.0361	11.4344	11.3447	11.5621
	0.0459093	0.0811364	Q99551	MTERF1	#N/A	#N/A	Homo sapiens	Transcription termination factor 1, mitochondrial	MTEF1_HUMAN	homo_sapiens_20231114m2aRGjTXi4	3	100	0	45778.2	IVTSDLEIVNILER	TRUE	149	TRUE	Color2 [DarkGray]	1	4				0.0459093	0.964288	0.0811364	0.134254	15.2132	14.3875	13.2376	14.338	14.4391	13.8177
	0.855269	-0.463946	Q99567	NUP88	#N/A	#N/A	Homo sapiens	Nuclear pore complex protein Nup88	NUP88_HUMAN	homo_sapiens_20231114m2aRGjTXi4	16	100	0	83541.9	DIAPPPEECLQLLSR	TRUE	553	TRUE	Color2 [DarkGray]	1	4				0.855269	0.33955	-0.463946	-1.8403	15.7751	15.8148	15.8436	16.0879	16.7727	15.9648
	1.54159	-0.65695	Q99569	PKP4	#N/A	#N/A	Homo sapiens	Plakophilin-4	PKP4_HUMAN	homo_sapiens_20231114m2aRGjTXi4	13	100	0	131868	LLGLNELDDLLGK	TRUE	762	TRUE	Color2 [DarkGray]	1	4				1.54159	0.166172	-0.65695	-3.34375	14.9424	15.0509	14.6821	15.622	15.2367	15.7876
	1.70642	0.773989	Q99570	PIK3R4	#N/A	#N/A	Homo sapiens	Phosphoinositide 3-kinase regulatory subunit 4	PI3R4_HUMAN	homo_sapiens_20231114m2aRGjTXi4	26	100	0	153103	LAALELILHLAPR	TRUE	396	TRUE	Color2 [DarkGray]	1	4				1.70642	0.144252	0.773989	3.76675	15.5706	15.3211	15.2521	14.8506	14.2529	14.7185
	0.737535	0.514482	Q99575	POP1	#N/A	#N/A	Homo sapiens	Ribonucleases P/MRP protein subunit POP1	POP1_HUMAN	homo_sapiens_20231114m2aRGjTXi4	8	100	0	114709	IPILLIQQPGK	TRUE	595	TRUE	Color2 [DarkGray]	1	4				0.737535	0.398664	0.514482	1.60851	15.1522	15.2397	14.783	14.9507	13.9883	14.6924
	0.8642	-1.07542	Q99590	SCAF11	#N/A	#N/A	Homo sapiens	Protein SCAF11	SCAFB_HUMAN	homo_sapiens_20231114m2aRGjTXi4	7	100	0	164652	TLPADVQNYYSR	TRUE	1153	TRUE	Color2 [DarkGray]	1	4				0.8642	0.334802	-1.07542	-1.85804	13.9993	12.4788	12.4174	14.0942	13.5667	14.4608
	0.978597	0.350133	Q99598	TSNAX	#N/A	#N/A	Homo sapiens	Translin-associated protein X	TSNAX_HUMAN	homo_sapiens_20231114m2aRGjTXi4	8	100	0	33112.5	SFQQELDAR	TRUE	41	TRUE	Color2 [DarkGray]	1	4				0.978597	0.297298	0.350133	2.08814	14.943	14.9053	14.6492	14.4221	14.2757	14.7493
	0.0495629	-0.0497888	Q99611	SEPHS2	#N/A	#N/A	Homo sapiens	Selenide, water dikinase 2	SPS2_HUMAN	homo_sapiens_20231114m2aRGjTXi4	5	100	0	47305.1	VPQEALLK	TRUE	64	TRUE	Color2 [DarkGray]	1	4				0.0495629	0.961295	-0.0497888	-0.144426	15.1614	15.5718	16.2558	15.7411	15.9228	15.4745
	3.37047	1.68518	Q99613	EIF3C	#N/A	#N/A	Homo sapiens	Eukaryotic translation initiation factor 3 subunit C	EIF3C_HUMAN	homo_sapiens_20231114m2aRGjTXi4	38	100	0	105344	ELLGQGLLLR	FALSE	644	FALSE	Color2 [DarkGray]	1	4				3.37047	0.053	1.68518	10.7394	22.1233	22.1952	22.1483	20.3976	20.2449	20.7686
	0.0847128	0.173973	Q99614	TTC1	#N/A	#N/A	Homo sapiens	Tetratricopeptide repeat protein 1	TTC1_HUMAN	homo_sapiens_20231114m2aRGjTXi4	4	100	0.000338009	33526.1	DPSIHQAR	TRUE	219	TRUE	Color2 [DarkGray]	1	4				0.0847128	0.927989	0.173973	0.23909	13.8445	12.2287	12.891	11.8368	12.842	13.7635
	0.116197	0.102012	Q99615	DNAJC7	#N/A	#N/A	Homo sapiens	DnaJ homolog subfamily C member 7	DNJC7_HUMAN	homo_sapiens_20231114m2aRGjTXi4	14	100	0	56440.8	EVGEAFTILSDPK	TRUE	430	TRUE	Color2 [DarkGray]	1	4				0.116197	0.894199	0.102012	0.319625	16.3544	16.2622	17.1557	16.4044	16.2885	16.7734
	1.70047	-0.523319	Q99623	PHB2	#N/A	#N/A	Homo sapiens	Prohibitin-2	PHB2_HUMAN	homo_sapiens_20231114m2aRGjTXi4	18	100	0	33296.4	VLPSIVNEVLK	TRUE	132	TRUE	Color2 [DarkGray]	1	4				1.70047	0.144839	-0.523319	-3.75093	19.4703	19.5265	19.6727	20.3308	19.9383	19.9704
	0.671484	0.213395	Q99627	COPS8	#N/A	#N/A	Homo sapiens	COP9 signalosome complex subunit 8	CSN8_HUMAN	homo_sapiens_20231114m2aRGjTXi4	4	100	0	23225.6	FIPLSEPAPVPPIPNEQQLAR	TRUE	179	TRUE	Color2 [DarkGray]	1	4				0.671484	0.432033	0.213395	1.47963	16.4397	15.9937	16.0324	15.9013	15.9518	15.9726
	0.523364	1.06106	Q99633	PRPF18	#N/A	#N/A	Homo sapiens	Pre-mRNA-splicing factor 18	PRP18_HUMAN	homo_sapiens_20231114m2aRGjTXi4	2	83.3	0	39859.8	HVAHVLNDETQR	TRUE	301	TRUE	Color2 [DarkGray]	1	4				0.523364	0.53992	1.06106	1.19052	12.8094	12.7262	15.2418	12.289	13.1975	12.1077
	1.44411	-1.29591	Q99638	RAD9A	#N/A	#N/A	Homo sapiens	Cell cycle checkpoint control protein RAD9A	RAD9A_HUMAN	homo_sapiens_20231114m2aRGjTXi4	3	100	0	42547.4	IGDELYLEPLEDGLSLR	TRUE	23	TRUE	Color2 [DarkGray]	1	4				1.44411	0.177666	-1.29591	-3.10731	14.1799	14.4677	14.2708	14.8583	16.2659	15.6819
	0.205078	0.273922	Q99640	PKMYT1	37	#N/A	Homo sapiens	Membrane-associated tyrosine- and threonine-specific cdc2-inhibitory kinase	PMYT1_HUMAN	homo_sapiens_20231114m2aRGjTXi4	4	100	0	54521.4	GEASETLQSPGYDPSRPESFFQQSFQR	TRUE	86	TRUE	Color2 [DarkGray]	1	4				0.205078	0.81653	0.273922	0.53086	16.8706	15.5295	15.431	15.5445	15.3579	16.1068
	0.858674	-0.444973	Q99643	SDHC	#N/A	#N/A	Homo sapiens	Succinate dehydrogenase cytochrome b560 subunit, mitochondrial	C560_HUMAN	homo_sapiens_20231114m2aRGjTXi4	2	100	0	18610.2	SLCLGPALIHTAK	TRUE	105	TRUE	Color2 [DarkGray]	1	4				0.858674	0.338442	-0.444973	-1.84706	15.2594	14.8287	15.0783	15.4564	15.1677	15.8772
	0.771455	1.12011	Q99653	CHP1	#N/A	#N/A	Homo sapiens	Calcineurin B homologous protein 1	CHP1_HUMAN	homo_sapiens_20231114m2aRGjTXi4	5	100	0	22456.2	IPELAINPLGDR	TRUE	54	TRUE	Color2 [DarkGray]	1	4				0.771455	0.379505	1.12011	1.67494	17.0653	17.7668	16.8764	16.7486	14.8935	16.7062
	1.91391	0.673829	Q99661	KIF2C	#N/A	#N/A	Homo sapiens	Kinesin-like protein KIF2C	KIF2C_HUMAN	homo_sapiens_20231114m2aRGjTXi4	6	100	0	81312.9	GSSSANPVNSVR	TRUE	178	TRUE	Color2 [DarkGray]	1	4				1.91391	0.130335	0.673829	4.3463	13.912	13.5325	13.635	13.2109	13.0013	12.8458
	1.00154	2.59416	Q99683	MAP3K5	#N/A	#N/A	Homo sapiens	Mitogen-activated protein kinase kinase kinase 5	M3K5_HUMAN	homo_sapiens_20231114m2aRGjTXi4	4	66.7	0.000178859	154537	FPVLILEPTK	TRUE	559	TRUE	Color2 [DarkGray]	1	4				1.00154	0.286454	2.59416	2.135	15.2142	14.7905	14.3476	14.5598	10.8339	11.1761
	0.422653	0.526	Q99698	LYST	#N/A	#N/A	Homo sapiens	Lysosomal-trafficking regulator	LYST_HUMAN	homo_sapiens_20231114m2aRGjTXi4	8	100	0	429139	PLFDALLR	TRUE	1159	TRUE	Color2 [DarkGray]	1	4				0.422653	0.620365	0.526	0.990788	14.3894	13.1713	14.076	12.7529	14.0718	13.2339
	0.161207	-0.26568	Q99700	ATXN2	#N/A	#N/A	Homo sapiens	Ataxin-2	ATX2_HUMAN	homo_sapiens_20231114m2aRGjTXi4	11	100	0	140283	PSTTPTSPR	TRUE	931	TRUE	Color2 [DarkGray]	1	4				0.161207	0.854948	-0.26568	-0.42916	13.145	12.3992	13.0348	12.1202	13.1482	14.1075
	1.41913	0.757745	Q99707	MTR	#N/A	#N/A	Homo sapiens	Methionine synthase	METH_HUMAN	homo_sapiens_20231114m2aRGjTXi4	19	100	0	140527	AALFALQNLFEEK	TRUE	204	TRUE	Color2 [DarkGray]	1	4				1.41913	0.179258	0.757745	3.0482	15.9932	15.1463	15.4949	14.7473	14.8616	14.7522
	1.12068	-0.722567	Q99714	HSD17B10	#N/A	#N/A	Homo sapiens	3-hydroxyacyl-CoA dehydrogenase type-2	HCD2_HUMAN	homo_sapiens_20231114m2aRGjTXi4	16	100	0	26923.1	VLDVNLMGTFNVIR	TRUE	117	TRUE	Color2 [DarkGray]	1	4				1.12068	0.247274	-0.722567	-2.38304	20.0562	19.526	19.3032	20.4265	20.6625	19.9642
	0.504207	0.374699	Q99717	SMAD5	#N/A	#N/A	Homo sapiens	Mothers against decapentaplegic homolog 5	SMAD5_HUMAN	homo_sapiens_20231114m2aRGjTXi4	3	100	0	52258.2	ALSSPGQPSK	TRUE	55	TRUE	Color2 [DarkGray]	1	4				0.504207	0.55455	0.374699	1.15284	13.0682	13.2911	13.7344	12.7068	13.508	12.7549
	0.8018	-0.896372	Q99720	SIGMAR1	#N/A	#N/A	Homo sapiens	Sigma non-opioid intracellular receptor 1	SGMR1_HUMAN	homo_sapiens_20231114m2aRGjTXi4	3	100	0	25127.7	YWAEISDTIISGTFHQWR	TRUE	120	TRUE	Color2 [DarkGray]	1	4				0.8018	0.365947	-0.896372	-1.73459	14.1866	14.3909	13.9064	15.9653	14.9562	14.2515
	0.858763	-0.631371	Q99729	HNRNPAB	#N/A	198	Homo sapiens	Heterogeneous nuclear ribonucleoprotein A/B	ROAA_HUMAN	homo_sapiens_20231114m2aRGjTXi4	4	100	0	36224.9	GFVFITFK	TRUE	196	TRUE	Color2 [DarkGray]	1	4				0.858763	0.338742	-0.631371	-1.84724	14.2097	14.201	13.7061	14.6079	14.1873	15.2158
	0.842884	-0.286877	Q99733	NAP1L4	#N/A	#N/A	Homo sapiens	Nucleosome assembly protein 1-like 4	NP1L4_HUMAN	homo_sapiens_20231114m2aRGjTXi4	7	100	0	42823.4	YAALYQPLFDK	TRUE	95	TRUE	Color2 [DarkGray]	1	4				0.842884	0.345439	-0.286877	-1.81573	15.7149	15.9744	16.0194	16.4379	16.0246	16.1069
	0.138789	0.315919	Q99735	MGST2	#N/A	#N/A	Homo sapiens	Microsomal glutathione S-transferase 2	MGST2_HUMAN	homo_sapiens_20231114m2aRGjTXi4	1	100	0.000178859	16620.6	VTPPAVTGSPEFER	TRUE	35	TRUE	Color2 [DarkGray]	1	4				0.138789	0.876067	0.315919	0.375345	18.7697	19.4164	17.2746	17.0664	18.6651	18.7814
	0.528509	-0.522409	Q99755	PIP5K1A	#N/A	#N/A	Homo sapiens	Phosphatidylinositol 4-phosphate 5-kinase type-1 alpha	PI51A_HUMAN	homo_sapiens_20231114m2aRGjTXi4	7	100	0	62633.3	AGSSGNSCITYQPSVSGEHK	TRUE	473	TRUE	Color2 [DarkGray]	1	4				0.528509	0.536382	-0.522409	-1.20062	13.6275	14.4671	13.4853	14.0447	14.103	14.9994
	0.181139	0.392109	Q99758	ABCA3	#N/A	#N/A	Homo sapiens	Phospholipid-transporting ATPase ABCA3	ABCA3_HUMAN	homo_sapiens_20231114m2aRGjTXi4	3	83.3	0	191362	AIWDLLQR	TRUE	702	TRUE	Color2 [DarkGray]	1	4				0.181139	0.837364	0.392109	0.475914	12.3463	11.1937	13.798	12.211	11.4143	12.5364
	0.0375779	0.141549	Q99759	MAP3K3	#N/A	#N/A	Homo sapiens	Mitogen-activated protein kinase kinase kinase 3	M3K3_HUMAN	homo_sapiens_20231114m2aRGjTXi4	2	66.7	0.000178859	70897.7	ILLLSQDR	TRUE	118	TRUE	Color2 [DarkGray]	1	4				0.0375779	0.97295	0.141549	0.110801	15.274	12.3351	13.995	14.3118	11.8629	15.0048
	0.310609	0.30146	Q99766	DMAC2L	#N/A	#N/A	Homo sapiens	ATP synthase subunit s, mitochondrial	ATP5S_HUMAN	homo_sapiens_20231114m2aRGjTXi4	5	100	0	24866	YLLLSDLPGVR	TRUE	182	TRUE	Color2 [DarkGray]	1	4				0.310609	0.725185	0.30146	0.760917	15.6277	15.7809	16.6991	15.6412	16.1397	15.4225
	0.18072	0.201076	Q99797	MIPEP	#N/A	#N/A	Homo sapiens	Mitochondrial intermediate peptidase	MIPEP_HUMAN	homo_sapiens_20231114m2aRGjTXi4	12	100	0	80640.7	VADLADFVK	TRUE	118	TRUE	Color2 [DarkGray]	1	4				0.18072	0.837346	0.201076	0.474941	13.7975	15.2243	14.7679	14.3368	14.4897	14.36
	2.36906	-1.00827	Q99798	ACO2	#N/A	#N/A	Homo sapiens	Aconitate hydratase, mitochondrial	ACON_HUMAN	homo_sapiens_20231114m2aRGjTXi4	9	100	0	85425.4	LQLLEPFDK	TRUE	565	TRUE	Color2 [DarkGray]	1	4				2.36906	0.0993665	-1.00827	-5.84406	13.8317	13.9609	14.0578	14.7353	15.2677	14.8721
	0.652369	0.357129	Q99805	TM9SF2	#N/A	#N/A	Homo sapiens	Transmembrane 9 superfamily member 2	TM9S2_HUMAN	homo_sapiens_20231114m2aRGjTXi4	9	100	0	75775.7	FCNPGFPIGCYITDK	TRUE	173	TRUE	Color2 [DarkGray]	1	4				0.652369	0.443422	0.357129	1.4424	17.1547	17.3312	16.8846	16.6443	16.4779	17.1769
	0.547658	-0.678857	Q99807	COQ7	#N/A	#N/A	Homo sapiens	5-demethoxyubiquinone hydroxylase, mitochondrial	COQ7_HUMAN	homo_sapiens_20231114m2aRGjTXi4	7	100	0	24277	TSVGPVIQK	TRUE	77	TRUE	Color2 [DarkGray]	1	4				0.547658	0.521452	-0.678857	-1.23815	14.2333	13.8783	13.7146	14.6995	13.6723	15.491
	0.218858	0.658471	Q99808	SLC29A1	#N/A	#N/A	Homo sapiens	Equilibrative nucleoside transporter 1	S29A1_HUMAN	homo_sapiens_20231114m2aRGjTXi4	2	100	0	50219.4	WLPSLVLAR	TRUE	360	TRUE	Color2 [DarkGray]	1	4				0.218858	0.808576	0.658471	0.56195	15.5495	13.2889	14.5601	13.1976	15.7114	12.514
	0.460649	0.507999	Q99816	TSG101	#N/A	#N/A	Homo sapiens	Tumor susceptibility gene 101 protein	TS101_HUMAN	homo_sapiens_20231114m2aRGjTXi4	6	100	0	43944.3	GVIDLDVFLK	TRUE	352	TRUE	Color2 [DarkGray]	1	4				0.460649	0.586978	0.507999	1.06668	14.6425	15.1653	15.2774	14.8528	15.049	13.6594
	1.16415	-1.37913	Q99829	CPNE1	#N/A	#N/A	Homo sapiens	Copine-1	CPNE1_HUMAN	homo_sapiens_20231114m2aRGjTXi4	2	100	0	59058.8	SDPFLEFFR	TRUE	158	TRUE	Color2 [DarkGray]	1	4				1.16415	0.231702	-1.37913	-2.47572	13.5641	12.2801	12.7517	13.9845	13.6973	15.0515
	0.515159	0.471534	Q99832	CCT7	#N/A	199	Homo sapiens	T-complex protein 1 subunit eta	TCPH_HUMAN	homo_sapiens_20231114m2aRGjTXi4	31	100	0	59366.6	ATISNDGATILK	TRUE	56	TRUE	Color2 [DarkGray]	1	4				0.515159	0.544548	0.471534	1.1744	19.7719	19.7158	19.4883	19.3294	19.7838	18.4482
	0.620558	-1.10742	Q99836	MYD88	#N/A	#N/A	Homo sapiens	Myeloid differentiation primary response protein MyD88	MYD88_HUMAN	homo_sapiens_20231114m2aRGjTXi4	2	83.3	0.000178859	33233.3	FITVCDYTNPCTK	TRUE	270	TRUE	Color2 [DarkGray]	1	4				0.620558	0.465222	-1.10742	-1.38044	13.4433	10.9905	13.1579	13.2404	13.9505	13.7231
	0.039813	0.0134255	Q99848	EBNA1BP2	#N/A	#N/A	Homo sapiens	Probable rRNA-processing protein EBP2	EBP2_HUMAN	homo_sapiens_20231114m2aRGjTXi4	8	100	0	34851.9	GLLKPGLNVVLEGPK	TRUE	30	TRUE	Color2 [DarkGray]	1	4				0.039813	0.97058	0.0134255	0.117129	15.4479	15.3942	15.4295	15.5135	15.1837	15.5342
	0.208168	-0.467348	Q99856	ARID3A	#N/A	#N/A	Homo sapiens	AT-rich interactive domain-containing protein 3A	ARI3A_HUMAN	homo_sapiens_20231114m2aRGjTXi4	2	83.3	0	62888.9	YLYPYECEK	TRUE	321	TRUE	Color2 [DarkGray]	1	4				0.208168	0.814467	-0.467348	-0.537863	14.0784	12.9626	13.7951	14.6671	15.0776	12.4934
	1.00426	1.34413	Q99871	HAUS7	#N/A	#N/A	Homo sapiens	HAUS augmin-like complex subunit 7	HAUS7_HUMAN	homo_sapiens_20231114m2aRGjTXi4	2	100	0.000338009	39794.1	QLHFMDQLLDTIR	TRUE	126	TRUE	Color2 [DarkGray]	1	4				1.00426	0.284496	1.34413	2.14058	15.7057	15.8363	14.924	13.2056	15.1416	14.0864
	0.200885	0.158276	Q99873	PRMT1	#N/A	#N/A	Homo sapiens	Protein arginine N-methyltransferase 1	ANM1_HUMAN	homo_sapiens_20231114m2aRGjTXi4	11	100	0	42461.6	WLAPDGLIFPDR	TRUE	184	TRUE	Color2 [DarkGray]	1	4				0.200885	0.818881	0.158276	0.521324	16.9886	16.5094	17.324	16.6416	16.5461	17.1595
	0.216482	-0.983911	Q99942	RNF5	#N/A	#N/A	Homo sapiens	E3 ubiquitin-protein ligase RNF5	RNF5_HUMAN	homo_sapiens_20231114m2aRGjTXi4	3	83.3	0	19881.4	GGAGATFECNICLETAR	TRUE	19	TRUE	Color2 [DarkGray]	1	4				0.216482	0.811107	-0.983911	-0.556615	10.6431	16.0174	15.8093	15.0643	14.8617	15.4955
	1.60837	1.95318	Q99943	AGPAT1	#N/A	#N/A	Homo sapiens	1-acyl-sn-glycerol-3-phosphate acyltransferase alpha	PLCA_HUMAN	homo_sapiens_20231114m2aRGjTXi4	4	100	0	31716.5	VWVFPEGTR	TRUE	173	TRUE	Color2 [DarkGray]	1	4				1.60837	0.158262	1.95318	3.51147	16.1101	16.2834	17.1308	14.4175	13.839	15.4083
	0.0779895	-0.107869	Q99956	DUSP9	#N/A	#N/A	Homo sapiens	Dual specificity protein phosphatase 9	DUS9_HUMAN	homo_sapiens_20231114m2aRGjTXi4	8	100	0	41867.6	LLLLDCR	TRUE	22	TRUE	Color2 [DarkGray]	1	4				0.0779895	0.9342	-0.107869	-0.221401	16.6895	16.367	17.1777	16.4819	16.3728	17.7031
	3.03645	-1.07401	Q99959	PKP2	#N/A	#N/A	Homo sapiens	Plakophilin-2	PKP2_HUMAN	homo_sapiens_20231114m2aRGjTXi4	9	100	0	97414.9	QYQHGSVSDTVFDSIPANPALLTYPR	TRUE	220	TRUE	Color2 [DarkGray]	1	4				3.03645	0.06512	-1.07401	-8.80093	13.817	13.5094	13.5454	14.5512	14.7863	14.7564
	0.799664	-1.0607	Q99961	SH3GL1	#N/A	#N/A	Homo sapiens	Endophilin-A2	SH3G1_HUMAN	homo_sapiens_20231114m2aRGjTXi4	4	100	0	41489.9	QNFIDPLQNLCEK	TRUE	137	TRUE	Color2 [DarkGray]	1	4				0.799664	0.366875	-1.0607	-1.73038	14.7692	15.1439	15.4829	15.907	15.3667	17.3044
	1.5126	1.52048	Q99973	TEP1	#N/A	#N/A	Homo sapiens	Telomerase protein component 1	TEP1_HUMAN	homo_sapiens_20231114m2aRGjTXi4	1	66.7	0	290490	DPGVLSFLR	TRUE	2432	TRUE	Color2 [DarkGray]	1	4				1.5126	0.17179	1.52048	3.27243	13.4976	13.1458	13.5287	11.4246	12.7665	11.4196
	0.0441198	-0.0755396	Q99986	VRK1	#N/A	#N/A	Homo sapiens	Serine/threonine-protein kinase VRK1	VRK1_HUMAN	homo_sapiens_20231114m2aRGjTXi4	5	100	0	45476	LLDYTEKPLYENLR	TRUE	308	TRUE	Color2 [DarkGray]	1	4				0.0441198	0.966796	-0.0755396	-0.129247	13.4954	14.6502	15.4634	14.4505	14.8577	14.5274
	0.684167	0.756218	Q99996	AKAP9	#N/A	#N/A	Homo sapiens	A-kinase anchor protein 9	AKAP9_HUMAN	homo_sapiens_20231114m2aRGjTXi4	11	100	0	452987	VLLEELEALK	TRUE	1655	TRUE	Color2 [DarkGray]	1	4				0.684167	0.427718	0.756218	1.50435	13.7543	14.6631	14.6375	13.7677	12.8251	14.1934
	4.35641	-2.50016	Q9BPW8	NIPSNAP1	#N/A	#N/A	Homo sapiens	Protein NipSnap homolog 1	NIPS1_HUMAN	homo_sapiens_20231114m2aRGjTXi4	11	100	0	33310	IQFHNVKPEYLDAYNSLTEAVLPK	TRUE	74	TRUE	Color2 [DarkGray]	1	4		+	F_R	4.35641	0.0344	-2.50016	-19.1281	14.622	14.2977	14.3001	16.8059	17.0512	16.8632
	1.60688	0.77652	Q9BPX3	NCAPG	#N/A	#N/A	Homo sapiens	Condensin complex subunit 3	CND3_HUMAN	homo_sapiens_20231114m2aRGjTXi4	27	100	0	114334	FSEGNILELLHR	TRUE	276	TRUE	Color2 [DarkGray]	1	4				1.60688	0.159255	0.77652	3.50767	16.0261	16.4655	15.9125	15.3324	15.6185	15.1236
	0.293018	-2.27156	Q9BPX6	MICU1	#N/A	#N/A	Homo sapiens	Calcium uptake protein 1, mitochondrial	MICU1_HUMAN	homo_sapiens_20231114m2aRGjTXi4	3	50	0	54351.3	DRPTTGNTLK	TRUE	262	TRUE	Color2 [DarkGray]	1	4				0.293018	0.743343	-2.27156	-0.723697	13.1709	12.4668	11.5039	20.8539	11.6499	11.4526
	1.15623	-1.02356	Q9BPY3	FAM118B	#N/A	#N/A	Homo sapiens	Protein FAM118B	F118B_HUMAN	homo_sapiens_20231114m2aRGjTXi4	5	100	0	39499.1	VISYGDDYADLPEYFK	TRUE	300	TRUE	Color2 [DarkGray]	1	4				1.15623	0.234321	-1.02356	-2.45873	15.6128	14.6042	15.3565	16.7377	16.153	15.7534
	0.0785197	0.25688	Q9BPZ7	MAPKAP1	#N/A	#N/A	Homo sapiens	Target of rapamycin complex 2 subunit MAPKAP1	SIN1_HUMAN	homo_sapiens_20231114m2aRGjTXi4	2	83.3	0	59122.8	FGFSTLALVEK	TRUE	257	TRUE	Color2 [DarkGray]	1	4				0.0785197	0.933606	0.25688	0.222803	13.6902	12.3712	13.3295	10.719	14.1551	13.7463
	0.00494852	-0.0130876	Q9BQ04	RBM4B	#N/A	#N/A	Homo sapiens	RNA-binding protein 4B	RBM4B_HUMAN	homo_sapiens_20231114m2aRGjTXi4	1	50	0.000338009	40149.6	VADFTEQYNEQYGAVR	TRUE	183	TRUE	Color2 [DarkGray]	1	4				0.00494852	0.996619	-0.0130876	-0.015107	12.1207	12.6627	14.1863	11.9935	12.9244	14.0911
	1.32118	0.390267	Q9BQ39	DDX50	#N/A	#N/A	Homo sapiens	ATP-dependent RNA helicase DDX50	DDX50_HUMAN	homo_sapiens_20231114m2aRGjTXi4	11	100	0	82565	SLASVSYAAVDFFR	TRUE	533	TRUE	Color2 [DarkGray]	1	4				1.32118	0.19807	0.390267	2.82195	15.3136	15.6089	15.5703	14.9044	15.1821	15.2355
	0.378161	-0.209245	Q9BQ52	ELAC2	#N/A	#N/A	Homo sapiens	Zinc phosphodiesterase ELAC protein 2	RNZ2_HUMAN	homo_sapiens_20231114m2aRGjTXi4	20	100	0	92219	LDNIFLTR	TRUE	105	TRUE	Color2 [DarkGray]	1	4				0.378161	0.657748	-0.209245	-0.900777	16.0736	15.9433	15.5541	15.9936	16.3939	15.8112
	1.66835	-2.29216	Q9BQ61	TRIR	#N/A	#N/A	Homo sapiens	Telomerase RNA component interacting RNase	TRIR_HUMAN	homo_sapiens_20231114m2aRGjTXi4	3	83.3	0	18419.4	EAPGPAGGGGGGSR	TRUE	14	TRUE	Color2 [DarkGray]	1	4				1.66835	0.14737	-2.29216	-3.66629	13.2879	11.8861	11.5777	14.5683	13.9457	15.1142
	0.816685	-0.479117	Q9BQ67	GRWD1	#N/A	#N/A	Homo sapiens	Glutamate-rich WD repeat-containing protein 1	GRWD1_HUMAN	homo_sapiens_20231114m2aRGjTXi4	14	100	0	49419.2	LLQVVEEPQALAAFLR	TRUE	183	TRUE	Color2 [DarkGray]	1	4				0.816685	0.358494	-0.479117	-1.76393	16.7259	17.0911	17.5487	17.5376	17.4129	17.8526
	0.703609	0.473557	Q9BQ69	MACROD1	#N/A	#N/A	Homo sapiens	ADP-ribose glycohydrolase MACROD1	MACD1_HUMAN	homo_sapiens_20231114m2aRGjTXi4	9	100	0	35505.1	YVIHTVGPIAYGEPSASQAAELR	TRUE	222	TRUE	Color2 [DarkGray]	1	4				0.703609	0.418293	0.473557	1.54225	14.834	14.6433	15.4441	14.785	14.5749	14.1409
	2.37206	1.09374	Q9BQ70	TCF25	#N/A	#N/A	Homo sapiens	Ribosome quality control complex subunit TCF25	TCF25_HUMAN	homo_sapiens_20231114m2aRGjTXi4	11	100	0	76666.6	SGCALTDAVAPGNK	TRUE	81	TRUE	Color2 [DarkGray]	1	4				2.37206	0.0988364	1.09374	5.85513	14.6372	14.6756	15.198	13.7109	13.8352	13.6835
	0.44568	0.134247	Q9BQ75	CMSS1	#N/A	#N/A	Homo sapiens	Protein CMSS1	CMS1_HUMAN	homo_sapiens_20231114m2aRGjTXi4	6	100	0	31884.3	QGGLNLSPLK	TRUE	222	TRUE	Color2 [DarkGray]	1	4				0.44568	0.600873	0.134247	1.03687	14.6972	14.6277	14.455	14.279	14.6512	14.447
	0.489978	-0.455128	Q9BQ95	ECSIT	#N/A	#N/A	Homo sapiens	Evolutionarily conserved signaling intermediate in Toll pathway, mitochondrial	ECSIT_HUMAN	homo_sapiens_20231114m2aRGjTXi4	8	100	0	49148.1	VTIYQVPLPK	TRUE	242	TRUE	Color2 [DarkGray]	1	4				0.489978	0.563189	-0.455128	-1.12478	15.0072	15.5549	14.3795	15.2633	15.1712	15.8725
	0.143394	0.125908	Q9BQA1	WDR77	#N/A	#N/A	Homo sapiens	Methylosome protein WDR77	MEP50_HUMAN	homo_sapiens_20231114m2aRGjTXi4	9	100	0	36724.4	ILLWDTR	TRUE	192	TRUE	Color2 [DarkGray]	1	4				0.143394	0.870312	0.125908	0.386513	16.8207	17.0257	16.911	16.7435	16.2649	17.3712
	0.157002	0.441258	Q9BQA9	CYBC1	#N/A	#N/A	Homo sapiens	Cytochrome b-245 chaperone 1	CYBC1_HUMAN	homo_sapiens_20231114m2aRGjTXi4	1	100	0	20773.8	AGHDQVVVLLHDVR	TRUE	95	TRUE	Color2 [DarkGray]	1	4				0.157002	0.859637	0.441258	0.41917	16.3674	13.6443	13.2179	13.9974	13.3182	14.5901
	0.641831	-2.67587	Q9BQB6	VKORC1	#N/A	#N/A	Homo sapiens	Vitamin K epoxide reductase complex subunit 1	VKOR1_HUMAN	homo_sapiens_20231114m2aRGjTXi4	1	83.3	0.00725323	18234.5	ALCDVGTAISCSR	TRUE	41	TRUE	Color2 [DarkGray]	1	4				0.641831	0.449702	-2.67587	-1.42188	11.5985	14.4168	13.9271	19.3221	14.1496	14.4984
	0.691591	-0.95245	Q9BQC3	DPH2	#N/A	#N/A	Homo sapiens	2-(3-amino-3-carboxypropyl)histidine synthase subunit 2	DPH2_HUMAN	homo_sapiens_20231114m2aRGjTXi4	2	50	0.000178859	52082.6	PLPVAFVLR	TRUE	117	TRUE	Color2 [DarkGray]	1	4				0.691591	0.42403	-0.95245	-1.51882	11.0007	12.305	10.6421	12.591	12.6866	11.5276
	0.0155417	-0.0284719	Q9BQD3	KXD1	#N/A	#N/A	Homo sapiens	KxDL motif-containing protein 1	KXDL1_HUMAN	homo_sapiens_20231114m2aRGjTXi4	1	50	0.000338009	19667.9	LQQMSER	TRUE	56	TRUE	Color2 [DarkGray]	1	4				0.0155417	0.990155	-0.0284719	-0.0468925	11.3228	12.2471	11.4343	12.1827	12.2746	10.6324
	0.628742	-0.310165	Q9BQE3	TUBA1C	#N/A	200	Homo sapiens	Tubulin alpha-1C chain	TBA1C_HUMAN	homo_sapiens_20231114m2aRGjTXi4	2	100	0	49895.3	AYHEQLTVAEITNACFEPANQMVK	TRUE	281	TRUE	Color2 [DarkGray]	1	4				0.628742	0.458306	-0.310165	-1.39639	18.3094	17.7398	17.5768	18.1877	18.1901	18.1787
	0.212887	-0.627286	Q9BQE5	APOL2	#N/A	#N/A	Homo sapiens	Apolipoprotein L2	APOL2_HUMAN	homo_sapiens_20231114m2aRGjTXi4	2	83.3	0	37078.3	IHEMLQPGQDQ	TRUE	327	TRUE	Color2 [DarkGray]	1	4				0.212887	0.812081	-0.627286	-0.548525	11.5279	14.6547	14.148	13.3687	15.2805	13.5631
	3.63205	-0.725086	Q9BQG0	MYBBP1A	#N/A	#N/A	Homo sapiens	Myb-binding protein 1A	MBB1A_HUMAN	homo_sapiens_20231114m2aRGjTXi4	49	100	0	148855	ATLQEILPEVLK	TRUE	191	TRUE	Color2 [DarkGray]	1	4				3.63205	0.0526667	-0.725086	-12.5313	18.3319	18.3314	18.4023	18.9956	19.1774	19.0678
	0.266355	0.303309	Q9BQG2	NUDT12	#N/A	#N/A	Homo sapiens	NAD-capped RNA hydrolase NUDT12	NUD12_HUMAN	homo_sapiens_20231114m2aRGjTXi4	5	83.3	0	52075.9	EQVLDVLTK	TRUE	425	TRUE	Color2 [DarkGray]	1	4				0.266355	0.767652	0.303309	0.666513	12.1676	12.6089	13.3824	12.974	12.0381	12.237
	1.15059	1.87053	Q9BQI3	EIF2AK1	#N/A	#N/A	Homo sapiens	Eukaryotic translation initiation factor 2-alpha kinase 1	E2AK1_HUMAN	homo_sapiens_20231114m2aRGjTXi4	2	50	0.000178859	71106.4	NTDWTNR	TRUE	473	TRUE	Color2 [DarkGray]	1	4				1.15059	0.236487	1.87053	2.44667	12.1771	14.7173	13.0595	11.117	11.7045	11.5208
	0.535934	-0.297938	Q9BQP7	MGME1	#N/A	#N/A	Homo sapiens	Mitochondrial genome maintenance exonuclease 1	MGME1_HUMAN	homo_sapiens_20231114m2aRGjTXi4	12	100	0	39420.9	ALESAVQHETLNYIGLLDCVAEYQGK	TRUE	221	TRUE	Color2 [DarkGray]	1	4				0.535934	0.529888	-0.297938	-1.21518	14.9373	14.5771	15.0872	15.2817	15.4253	14.7884
	0.816761	0.730107	Q9BQS8	FYCO1	#N/A	#N/A	Homo sapiens	FYVE and coiled-coil domain-containing protein 1	FYCO1_HUMAN	homo_sapiens_20231114m2aRGjTXi4	10	100	0	166983	QLQFLETQLAQVSQHVSDLEEQK	TRUE	514	TRUE	Color2 [DarkGray]	1	4				0.816761	0.358608	0.730107	1.76408	15.7492	16.3454	16.75	15.2683	15.2455	16.1405
	2.86658	-1.21366	Q9BQT8	SLC25A21	#N/A	#N/A	Homo sapiens	Mitochondrial 2-oxodicarboxylate carrier	ODC_HUMAN	homo_sapiens_20231114m2aRGjTXi4	6	100	0	33303.1	GILPPILAETPK	TRUE	75	TRUE	Color2 [DarkGray]	1	4				2.86658	0.06925	-1.21366	-7.94418	14.0223	14.4432	14.3296	15.5174	15.3128	15.6059
	0.0123392	-0.0202945	Q9BR61	ACBD6	#N/A	#N/A	Homo sapiens	Acyl-CoA-binding domain-containing protein 6	ACBD6_HUMAN	homo_sapiens_20231114m2aRGjTXi4	3	100	0	31150.8	PSFFDFEGK	TRUE	85	TRUE	Color2 [DarkGray]	1	4				0.0123392	0.991472	-0.0202945	-0.0373606	14.1579	14.9969	14.8172	14.8221	13.7842	15.4266
	0.960095	-1.51879	Q9BR76	CORO1B	#N/A	#N/A	Homo sapiens	Coronin-1B	COR1B_HUMAN	homo_sapiens_20231114m2aRGjTXi4	2	83.3	0	54234.7	DADPILISLR	TRUE	384	TRUE	Color2 [DarkGray]	1	4				0.960095	0.302667	-1.51879	-2.05053	13.1838	14.1953	11.6792	14.6412	14.2998	14.6737
	1.2761	1.01142	Q9BRD0	BUD13	#N/A	#N/A	Homo sapiens	BUD13 homolog	BUD13_HUMAN	homo_sapiens_20231114m2aRGjTXi4	7	100	0	70520.8	TGLVLTDIQR	TRUE	428	TRUE	Color2 [DarkGray]	1	4				1.2761	0.206046	1.01142	2.72061	15.6238	16.054	15.5175	14.7002	14.1529	15.3081
	1.51901	0.822343	Q9BRG1	VPS25	#N/A	#N/A	Homo sapiens	Vacuolar protein-sorting-associated protein 25	VPS25_HUMAN	homo_sapiens_20231114m2aRGjTXi4	4	100	0	20747.7	KLPVESIQIVLEELR	TRUE	68	TRUE	Color2 [DarkGray]	1	4				1.51901	0.171699	0.822343	3.28814	14.7196	15.0397	15.5703	14.2608	14.2509	14.3508
	0.0653025	-0.00812658	Q9BRJ2	MRPL45	#N/A	#N/A	Homo sapiens	Large ribosomal subunit protein mL45	RM45_HUMAN	homo_sapiens_20231114m2aRGjTXi4	4	100	0	35350.9	IVPPWAPPK	TRUE	265	TRUE	Color2 [DarkGray]	1	4				0.0653025	0.948359	-0.00812658	-0.187502	14.6104	14.5822	14.6484	14.5757	14.6991	14.5907
	0.0221019	-0.118502	Q9BRJ6	C7orf50	#N/A	#N/A	Homo sapiens	Uncharacterized protein C7orf50	CG050_HUMAN	homo_sapiens_20231114m2aRGjTXi4	1	66.7	0	22083.3	SGAELALDYLCR	TRUE	97	TRUE	Color2 [DarkGray]	1	4				0.0221019	0.984516	-0.118502	-0.0662181	11.9221	15.4	15.4616	11.6784	15.904	15.5568
	0.326403	-0.154157	Q9BRJ7	NUDT16L1	#N/A	#N/A	Homo sapiens	Tudor-interacting repair regulator protein	TIRR_HUMAN	homo_sapiens_20231114m2aRGjTXi4	7	100	0	23338.3	FDGLLGFPGGFVDR	TRUE	56	TRUE	Color2 [DarkGray]	1	4				0.326403	0.705748	-0.154157	-0.79403	15.8162	16.1745	15.7589	16.1203	15.7999	16.2919
	0.111362	-0.443644	Q9BRK0	REEP2	#N/A	#N/A	Homo sapiens	Receptor expression-enhancing protein 2	REEP2_HUMAN	homo_sapiens_20231114m2aRGjTXi4	2	66.7	0	28260.7	LRPSPGSLLDTIEDLGDDPALSLR	TRUE	172	TRUE	Color2 [DarkGray]	1	4				0.111362	0.900089	-0.443644	-0.307489	11.9564	14.9718	13.9209	15.0496	15.3451	11.7854
	0.112045	0.296773	Q9BRL6	SRSF8	#N/A	#N/A	Homo sapiens	Serine/arginine-rich splicing factor 8	SRSF8_HUMAN	homo_sapiens_20231114m2aRGjTXi4	1	100	0	32287.5	YGGSHYSSSGYSNSR	TRUE	185	TRUE	Color2 [DarkGray]	1	4				0.112045	0.899527	0.296773	0.309207	13.8984	15.083	15.8474	15.48	13.0989	15.3597
	0.779877	0.934894	Q9BRN9	TM2D3	#N/A	#N/A	Homo sapiens	TM2 domain-containing protein 3	TM2D3_HUMAN	homo_sapiens_20231114m2aRGjTXi4	1	100	0	27118.4	PVTFDCAVKPSVTCVDQDFK	TRUE	95	TRUE	Color2 [DarkGray]	1	4				0.779877	0.375742	0.934894	1.69147	16.2593	16.4926	15.0208	14.5725	14.7973	15.5983
	0.270561	-0.311041	Q9BRP1	PDCD2L	#N/A	#N/A	Homo sapiens	Programmed cell death protein 2-like	PDD2L_HUMAN	homo_sapiens_20231114m2aRGjTXi4	7	100	0	39416.7	SQCLQVPER	TRUE	98	TRUE	Color2 [DarkGray]	1	4				0.270561	0.764154	-0.311041	-0.6756	14.5072	14.7337	15.9405	15.5017	15.1346	15.4783
	0.942576	1.38806	Q9BRP4	PAAF1	#N/A	#N/A	Homo sapiens	Proteasomal ATPase-associated factor 1	PAAF1_HUMAN	homo_sapiens_20231114m2aRGjTXi4	5	83.3	0.000178859	42190	IWSAEDASCVVTFK	TRUE	160	TRUE	Color2 [DarkGray]	1	4				0.942576	0.307795	1.38806	2.01508	14.653	15.35	14.9878	14.1843	14.3476	12.2947
	0.25534	-0.246762	Q9BRQ8	AIFM2	#N/A	#N/A	Homo sapiens	Ferroptosis suppressor protein 1	FSP1_HUMAN	homo_sapiens_20231114m2aRGjTXi4	8	100	0.000178859	40526.7	NDGVGQISGFYVGR	TRUE	335	TRUE	Color2 [DarkGray]	1	4				0.25534	0.776493	-0.246762	-0.642593	14.356	14.7219	13.7375	14.2472	14.2806	15.0279
	0.119642	0.198317	Q9BRR3	PGAP4	#N/A	#N/A	Homo sapiens	Post-GPI attachment to proteins factor 4	PGAP4_HUMAN	homo_sapiens_20231114m2aRGjTXi4	2	66.7	0	46587.9	LLQQCGPQCEGHQLFLCNVER	TRUE	128	TRUE	Color2 [DarkGray]	1	4				0.119642	0.891387	0.198317	0.328227	13.2167	12.8971	11.7692	11.9623	13.2573	12.0685
	0.563228	0.255345	Q9BRR6	ADPGK	#N/A	#N/A	Homo sapiens	ADP-dependent glucokinase	ADPGK_HUMAN	homo_sapiens_20231114m2aRGjTXi4	14	100	0	54088.8	LAAAWDALIVR	TRUE	57	TRUE	Color2 [DarkGray]	1	4				0.563228	0.50737	0.255345	1.26861	14.9778	15.1337	15.6331	15.0135	14.919	15.046
	0.972597	-0.838243	Q9BRR8	GPATCH1	#N/A	#N/A	Homo sapiens	G patch domain-containing protein 1	GPTC1_HUMAN	homo_sapiens_20231114m2aRGjTXi4	22	100	0	103345	FNVPDPYPDSTLVGLPR	TRUE	623	TRUE	Color2 [DarkGray]	1	4				0.972597	0.30029	-0.838243	-2.07592	17.1975	16.907	17.4547	18.0785	17.3559	18.6395
	1.7934	0.679983	Q9BRS2	RIOK1	#N/A	#N/A	Homo sapiens	Serine/threonine-protein kinase RIO1	RIOK1_HUMAN	homo_sapiens_20231114m2aRGjTXi4	19	100	0	65583	LNTAEIPCPEPIMLR	TRUE	257	TRUE	Color2 [DarkGray]	1	4				1.7934	0.134763	0.679983	4.00287	17.8587	17.9775	17.554	16.9928	17.0135	17.3441
	0.130125	-0.200862	Q9BRS8	LARP6	#N/A	#N/A	Homo sapiens	La-related protein 6	LARP6_HUMAN	homo_sapiens_20231114m2aRGjTXi4	3	83.3	0	54736.7	LWALATPQK	TRUE	197	TRUE	Color2 [DarkGray]	1	4				0.130125	0.882664	-0.200862	-0.354164	12.893	14.1221	14.7538	14.426	13.9407	14.0048
	0.887543	1.17039	Q9BRT2	UQCC2	#N/A	#N/A	Homo sapiens	Ubiquinol-cytochrome c reductase complex assembly factor 2	UQCC2_HUMAN	homo_sapiens_20231114m2aRGjTXi4	1	83.3	0	14874.8	LILSTDTLEELKEIDK	TRUE	90	TRUE	Color2 [DarkGray]	1	4				0.887543	0.325273	1.17039	1.90456	14.4168	14.813	13.2606	13.327	13.4575	12.1947
	1.25463	-0.967259	Q9BRX2	PELO	#N/A	#N/A	Homo sapiens	Protein pelota homolog	PELO_HUMAN	homo_sapiens_20231114m2aRGjTXi4	13	100	0	43359.2	IFSSLHVSGEQLSQLTGVAAILR	TRUE	345	TRUE	Color2 [DarkGray]	1	4				1.25463	0.2101	-0.967259	-2.6729	15.2708	16.2366	16.0976	17.1564	16.4676	16.8827
	0.0966909	0.121375	Q9BRX5	GINS3	#N/A	#N/A	Homo sapiens	DNA replication complex GINS protein PSF3	PSF3_HUMAN	homo_sapiens_20231114m2aRGjTXi4	3	100	0	24534.6	LGAFFLER	TRUE	43	TRUE	Color2 [DarkGray]	1	4				0.0966909	0.915932	0.121375	0.270159	14.9961	13.824	13.8045	14.297	14.3085	13.6551
	0.493987	0.45858	Q9BRX8	PRXL2A	#N/A	#N/A	Homo sapiens	Peroxiredoxin-like 2A	PXL2A_HUMAN	homo_sapiens_20231114m2aRGjTXi4	5	100	0.000178859	25764.1	VNLLSVLEAAK	TRUE	207	TRUE	Color2 [DarkGray]	1	4				0.493987	0.560195	0.45858	1.13269	15.5956	16.8071	16.7674	15.9555	16.052	15.7868
	0.91448	-0.903969	Q9BRX9	WDR83	#N/A	#N/A	Homo sapiens	WD repeat domain-containing protein 83	WDR83_HUMAN	homo_sapiens_20231114m2aRGjTXi4	10	100	0	34342.7	AVVLWDVASGQVVR	TRUE	90	TRUE	Color2 [DarkGray]	1	4				0.91448	0.314839	-0.903969	-1.9585	15.73	16.5942	16.0141	16.3785	16.9623	17.7094
	0.650177	0.869083	Q9BRZ2	TRIM56	#N/A	#N/A	Homo sapiens	E3 ubiquitin-protein ligase TRIM56	TRI56_HUMAN	homo_sapiens_20231114m2aRGjTXi4	7	100	0	81487.7	QAAQCPQHPGEALR	TRUE	165	TRUE	Color2 [DarkGray]	1	4				0.650177	0.443426	0.869083	1.43813	13.4252	15.366	13.9942	13.5691	13.0272	13.5818
	0.174873	-0.243468	Q9BS26	ERP44	#N/A	#N/A	Homo sapiens	Endoplasmic reticulum resident protein 44	ERP44_HUMAN	homo_sapiens_20231114m2aRGjTXi4	9	100	0	46971.2	NIIGYFEQK	TRUE	162	TRUE	Color2 [DarkGray]	1	4				0.174873	0.844555	-0.243468	-0.46132	13.7522	13.7931	13.9697	13.0542	14.4218	14.7694
	0.110781	-0.502468	Q9BSB4	ATG101	#N/A	#N/A	Homo sapiens	Autophagy-related protein 101	ATGA1_HUMAN	homo_sapiens_20231114m2aRGjTXi4	1	83.3	0	25002.6	QVEEAMLAVLHTVLLHR	TRUE	16	TRUE	Color2 [DarkGray]	1	4				0.110781	0.900704	-0.502468	-0.306023	9.52946	13.223	12.2269	12.4519	9.92623	14.1086
	0.281788	0.144808	Q9BSC4	NOL10	#N/A	#N/A	Homo sapiens	Nucleolar protein 10	NOL10_HUMAN	homo_sapiens_20231114m2aRGjTXi4	22	100	0	80301.5	SLPNILTDDR	TRUE	475	TRUE	Color2 [DarkGray]	1	4				0.281788	0.753918	0.144808	0.699732	16.4566	16.2413	16.067	16.299	15.7635	16.2681
	1.1125	0.405752	Q9BSD7	NTPCR	#N/A	#N/A	Homo sapiens	Cancer-related nucleoside-triphosphatase	NTPCR_HUMAN	homo_sapiens_20231114m2aRGjTXi4	10	100	0	20713.1	QTLSTPGTIILGTIPVPK	TRUE	131	TRUE	Color2 [DarkGray]	1	4				1.1125	0.248824	0.405752	2.36573	18.092	18.0044	18.2779	17.9354	17.7943	17.4275
	0.5766	-0.628869	Q9BSF4	TIMM29	#N/A	#N/A	Homo sapiens	Mitochondrial import inner membrane translocase subunit Tim29	TIM29_HUMAN	homo_sapiens_20231114m2aRGjTXi4	7	100	0	29233.3	VLDVGFVGR	TRUE	163	TRUE	Color2 [DarkGray]	1	4				0.5766	0.495699	-0.628869	-1.29473	14.8166	13.6876	14.0511	14.1448	15.3481	14.949
	0.796799	1.51003	Q9BSG0	PRADC1	#N/A	#N/A	Homo sapiens	Protease-associated domain-containing protein 1	PADC1_HUMAN	homo_sapiens_20231114m2aRGjTXi4	1	100	0.000338009	21042.1	TADIPALFLLGR	TRUE	136	TRUE	Color2 [DarkGray]	1	4				0.796799	0.36826	1.51003	1.72474	13.7466	14.3234	13.6791	14.1089	11.5452	11.5649
	0.378222	0.772628	Q9BSH4	TACO1	#N/A	#N/A	Homo sapiens	Translational activator of cytochrome c oxidase 1	TACO1_HUMAN	homo_sapiens_20231114m2aRGjTXi4	4	83.3	0	32477.1	KLDSLGLCSVSCALEFIPNSK	TRUE	245	TRUE	Color2 [DarkGray]	1	4				0.378222	0.657788	0.772628	0.900901	13.4977	14.9019	14.1731	12.578	12.7504	14.9265
	0.149362	0.209438	Q9BSH5	HDHD3	#N/A	#N/A	Homo sapiens	Haloacid dehalogenase-like hydrolase domain-containing protein 3	HDHD3_HUMAN	homo_sapiens_20231114m2aRGjTXi4	5	100	0	28000	EHILPSLAHLLPALDCLEGSTPGL	TRUE	228	TRUE	Color2 [DarkGray]	1	4				0.149362	0.865935	0.209438	0.400898	16.5711	16.0474	14.8381	15.5326	15.4918	15.8038
	0.571691	0.384402	Q9BSJ2	TUBGCP2	#N/A	#N/A	Homo sapiens	Gamma-tubulin complex component 2	GCP2_HUMAN	homo_sapiens_20231114m2aRGjTXi4	30	100	0	102534	AASAPYFEVLEK	TRUE	382	TRUE	Color2 [DarkGray]	1	4				0.571691	0.500578	0.384402	1.28514	16.229	15.7285	15.9124	15.889	15.7731	15.0546
	0.207408	0.720192	Q9BSJ5	C17orf80	#N/A	#N/A	Homo sapiens	Uncharacterized protein C17orf80	CQ080_HUMAN	homo_sapiens_20231114m2aRGjTXi4	2	66.7	0	67315.2	NTESLILSLK	TRUE	274	TRUE	Color2 [DarkGray]	1	4				0.207408	0.81456	0.720192	0.536143	14.0764	14.6166	12.1195	14.0843	13.8983	10.6693
	0.564388	0.200492	Q9BSJ8	ESYT1	#N/A	#N/A	Homo sapiens	Extended synaptotagmin-1	ESYT1_HUMAN	homo_sapiens_20231114m2aRGjTXi4	30	100	0	122856	LLAETVAPAVR	TRUE	160	TRUE	Color2 [DarkGray]	1	4				0.564388	0.506799	0.200492	1.27088	17.6304	17.6093	17.5464	17.6125	17.0931	17.479
	0.0624968	-0.0752891	Q9BSQ5	CCM2	#N/A	#N/A	Homo sapiens	Cerebral cavernous malformations 2 protein	CCM2_HUMAN	homo_sapiens_20231114m2aRGjTXi4	1	66.7	0	48836.8	FLLLGLR	TRUE	348	TRUE	Color2 [DarkGray]	1	4				0.0624968	0.951483	-0.0752891	-0.179909	11.1308	11.0445	11.7121	10.7801	11.3038	12.0293
	0.469497	1.37951	Q9BST9	RTKN	#N/A	#N/A	Homo sapiens	Rhotekin	RTKN_HUMAN	homo_sapiens_20231114m2aRGjTXi4	6	83.3	0	62667.4	LSLFSDLPEDTELQR	TRUE	29	TRUE	Color2 [DarkGray]	1	4				0.469497	0.582093	1.37951	1.08425	15.3459	15.4401	14.541	14.027	15.7128	11.4486
	0.445329	1.23379	Q9BSU1	PHAF1	#N/A	#N/A	Homo sapiens	Phagosome assembly factor 1	PHAF1_HUMAN	homo_sapiens_20231114m2aRGjTXi4	1	50	0.000827267	47524.5	LLAAGCGPGLLADAK	TRUE	217	TRUE	Color2 [DarkGray]	1	4				0.445329	0.600799	1.23379	1.03617	13.7038	11.7531	14.7121	13.5805	10.7593	12.1277
	0.268127	0.221426	Q9BSV6	TSEN34	#N/A	#N/A	Homo sapiens	tRNA-splicing endonuclease subunit Sen34	SEN34_HUMAN	homo_sapiens_20231114m2aRGjTXi4	7	100	0	33651.9	SLVWGAEAVQALR	TRUE	11	TRUE	Color2 [DarkGray]	1	4				0.268127	0.767361	0.221426	0.670344	15.4876	14.7629	14.8667	15.2895	14.4997	14.6638
	0.277117	0.782878	Q9BT17	MTG1	#N/A	#N/A	Homo sapiens	Mitochondrial ribosome-associated GTPase 1	MTG1_HUMAN	homo_sapiens_20231114m2aRGjTXi4	3	83.3	0.000178859	37236.7	ENFPLCGR	TRUE	18	TRUE	Color2 [DarkGray]	1	4				0.277117	0.757553	0.782878	0.689713	15.3951	14.4802	15.1641	15.4193	15.2415	12.03
	0.345981	-0.300076	Q9BT22	ALG1	#N/A	#N/A	Homo sapiens	Chitobiosyldiphosphodolichol beta-mannosyltransferase	ALG1_HUMAN	homo_sapiens_20231114m2aRGjTXi4	9	100	0	52518.1	FEQLTLDGHNLPSLVCVITGK	TRUE	302	TRUE	Color2 [DarkGray]	1	4				0.345981	0.687384	-0.300076	-0.834705	15.3675	15.606	14.8609	15.4573	15.157	16.1203
	0.563835	1.16644	Q9BT25	HAUS8	#N/A	#N/A	Homo sapiens	HAUS augmin-like complex subunit 8	HAUS8_HUMAN	homo_sapiens_20231114m2aRGjTXi4	2	83.3	0	44857.4	TFATALDTTR	TRUE	235	TRUE	Color2 [DarkGray]	1	4				0.563835	0.507035	1.16644	1.2698	15.1835	14.3532	15.2406	12.0639	14.248	14.9662
	1.25204	-2.60092	Q9BT40	INPP5K	#N/A	#N/A	Homo sapiens	Inositol polyphosphate 5-phosphatase K	INP5K_HUMAN	homo_sapiens_20231114m2aRGjTXi4	3	83.3	0	51090.3	IEDFGLHFVR	TRUE	197	TRUE	Color2 [DarkGray]	1	4				1.25204	0.211565	-2.60092	-2.66718	14.2881	11.9868	14.1403	17.155	16.0927	14.9703
	0.601754	0.993183	Q9BT43	POLR3GL	#N/A	#N/A	Homo sapiens	DNA-directed RNA polymerase III subunit RPC7-like	RPC7L_HUMAN	homo_sapiens_20231114m2aRGjTXi4	2	83.3	0.000502681	25334	PVPLPSGEEGEYVLALK	TRUE	48	TRUE	Color2 [DarkGray]	1	4				0.601754	0.476261	0.993183	1.3438	14.6064	14.8324	14.3911	14.0711	14.5877	12.1917
	0.0561091	0.0366065	Q9BT73	PSMG3	#N/A	#N/A	Homo sapiens	Proteasome assembly chaperone 3	PSMG3_HUMAN	homo_sapiens_20231114m2aRGjTXi4	4	100	0	13104.5	AVLLAVAVK	TRUE	94	TRUE	Color2 [DarkGray]	1	4				0.0561091	0.95558	0.0366065	0.162485	15.3435	14.8118	14.7723	15.0998	15.0356	14.6824
	0.929029	-0.202414	Q9BT78	COPS4	#N/A	#N/A	Homo sapiens	COP9 signalosome complex subunit 4	CSN4_HUMAN	homo_sapiens_20231114m2aRGjTXi4	14	100	0	46268.8	VISFEEQVASIR	TRUE	96	TRUE	Color2 [DarkGray]	1	4				0.929029	0.310741	-0.202414	-1.98775	17.2339	17.0483	17.0236	17.1853	17.2785	17.4492
	0.816302	-0.758524	Q9BTA9	WAC	#N/A	#N/A	Homo sapiens	WW domain-containing adapter protein with coiled-coil	WAC_HUMAN	homo_sapiens_20231114m2aRGjTXi4	2	66.7	0	70724.3	QGPVSQSATQQPVTADK	TRUE	487	TRUE	Color2 [DarkGray]	1	4				0.816302	0.358856	-0.758524	-1.76317	11.9721	11.4033	12.7288	13.1759	12.5451	12.6587
	0.16338	0.266713	Q9BTC0	DIDO1	#N/A	#N/A	Homo sapiens	Death-inducer obliterator 1	DIDO1_HUMAN	homo_sapiens_20231114m2aRGjTXi4	7	100	0	243873	VATVPQSEK	TRUE	1231	TRUE	Color2 [DarkGray]	1	4				0.16338	0.853418	0.266713	0.434306	13.3361	13.1734	15.0721	13.758	13.5723	13.4511
	0.675359	1.0995	Q9BTC8	MTA3	#N/A	#N/A	Homo sapiens	Metastasis-associated protein MTA3	MTA3_HUMAN	homo_sapiens_20231114m2aRGjTXi4	11	100	0	67503.7	QIDQFLVVAR	FALSE	192	FALSE	Color2 [DarkGray]	1	4				0.675359	0.431384	1.0995	1.48718	17.0003	17.1391	15.7744	15.5786	16.5549	14.4818
	1.29327	0.380838	Q9BTD8	RBM42	#N/A	#N/A	Homo sapiens	RNA-binding protein 42	RBM42_HUMAN	homo_sapiens_20231114m2aRGjTXi4	7	100	0	50414	GLLPPLR	TRUE	307	TRUE	Color2 [DarkGray]	1	4				1.29327	0.204537	0.380838	2.75901	17.8931	17.4851	17.6412	17.2801	17.4196	17.1773
	0.261813	-0.635461	Q9BTE1	DCTN5	#N/A	#N/A	Homo sapiens	Dynactin subunit 5	DCTN5_HUMAN	homo_sapiens_20231114m2aRGjTXi4	2	83.3	0.000338009	20126.5	MELGELLYNK	TRUE	1	TRUE	Color2 [DarkGray]	1	4				0.261813	0.771348	-0.635461	-0.656671	11.133	14.1056	13.6377	14.1764	13.2831	13.3231
	0.911378	0.355098	Q9BTE3	MCMBP	#N/A	#N/A	Homo sapiens	Mini-chromosome maintenance complex-binding protein	MCMBP_HUMAN	homo_sapiens_20231114m2aRGjTXi4	11	100	0	72980.1	IYLTLLR	TRUE	553	TRUE	Color2 [DarkGray]	1	4				0.911378	0.315577	0.355098	1.95227	14.9631	14.6987	15.2695	14.766	14.5958	14.5041
	1.10307	1.96493	Q9BTE7	DCUN1D5	#N/A	#N/A	Homo sapiens	DCN1-like protein 5	DCNL5_HUMAN	homo_sapiens_20231114m2aRGjTXi4	5	83.3	0	27508.4	SPGVAAAVAEDGGLK	TRUE	9	TRUE	Color2 [DarkGray]	1	4				1.10307	0.251679	1.96493	2.34583	15.8164	14.4371	15.1688	11.979	14.5188	13.0297
	1.39833	0.674194	Q9BTT0	ANP32E	#N/A	#N/A	Homo sapiens	Acidic leucine-rich nuclear phosphoprotein 32 family member E	AN32E_HUMAN	homo_sapiens_20231114m2aRGjTXi4	7	100	0	30692.5	KLELSDNIISGGLEVLAEK	TRUE	68	TRUE	Color2 [DarkGray]	1	4				1.39833	0.184143	0.674194	2.99944	18.032	17.3072	17.4568	16.8449	16.9443	16.9842
	0.339471	-0.38536	Q9BTT6	LRRC1	#N/A	#N/A	Homo sapiens	Leucine-rich repeat-containing protein 1	LRRC1_HUMAN	homo_sapiens_20231114m2aRGjTXi4	11	100	0	59241.8	LLHLPLSLTALK	TRUE	370	TRUE	Color2 [DarkGray]	1	4				0.339471	0.693549	-0.38536	-0.821221	14.1331	14.5609	14.5618	15.1927	15.3068	13.9124
	0.438674	-0.523125	Q9BTU6	PI4K2A	#N/A	#N/A	Homo sapiens	Phosphatidylinositol 4-kinase type 2-alpha	P4K2A_HUMAN	homo_sapiens_20231114m2aRGjTXi4	15	100	0	54022.4	LVVLDYIIR	TRUE	297	TRUE	Color2 [DarkGray]	1	4				0.438674	0.606782	-0.523125	-1.02288	14.7362	15.382	14.404	15.5812	14.5468	15.9637
	0.79602	0.195192	Q9BTV4	TMEM43	#N/A	#N/A	Homo sapiens	Transmembrane protein 43	TMM43_HUMAN	homo_sapiens_20231114m2aRGjTXi4	13	100	0	44875.6	FFLSSGLIDK	TRUE	190	TRUE	Color2 [DarkGray]	1	4				0.79602	0.368215	0.195192	1.72321	17.1128	17.3776	17.0133	16.9203	16.9678	17.0301
	2.91971	2.43483	Q9BTW9	TBCD	#N/A	#N/A	Homo sapiens	Tubulin-specific chaperone D	TBCD_HUMAN	homo_sapiens_20231114m2aRGjTXi4	31	100	0	132600	LVDVVAVILK	TRUE	437	TRUE	Color2 [DarkGray]	1	4				2.91971	0.0650222	2.43483	8.2036	17.1202	17.1432	17.4946	15.2002	14.9591	14.2941
	0.123213	0.0442832	Q9BTX1	NDC1	#N/A	#N/A	Homo sapiens	Nucleoporin NDC1	NDC1_HUMAN	homo_sapiens_20231114m2aRGjTXi4	11	100	0	76304.8	PSVPPLVK	TRUE	423	TRUE	Color2 [DarkGray]	1	4				0.123213	0.888167	0.0442832	0.337102	14.4697	14.1731	14.1513	14.1571	14.1212	14.383
	0.13817	-0.107221	Q9BTY2	FUCA2	357	#N/A	Homo sapiens	Plasma alpha-L-fucosidase	FUCO2_HUMAN	homo_sapiens_20231114m2aRGjTXi4	11	100	0	54066.7	YEDFGPLFTAK	TRUE	100	TRUE	Color2 [DarkGray]	1	4				0.13817	0.876121	-0.107221	-0.373839	15.3578	16.062	15.9339	15.553	15.9197	16.2027
	1.14197	-0.371843	Q9BTY7	HGH1	#N/A	#N/A	Homo sapiens	Protein HGH1 homolog	HGH1_HUMAN	homo_sapiens_20231114m2aRGjTXi4	10	100	0	42129.2	LLPLTQYPDSSVR	TRUE	204	TRUE	Color2 [DarkGray]	1	4				1.14197	0.239194	-0.371843	-2.42827	16.0513	15.9634	15.7808	16.5652	16.1666	16.1793
	0.464893	0.445875	Q9BTZ2	DHRS4	#N/A	#N/A	Homo sapiens	Dehydrogenase/reductase SDR family member 4	DHRS4_HUMAN	homo_sapiens_20231114m2aRGjTXi4	9	100	0	29537.2	TLAIELAPR	FALSE	195	FALSE	Color2 [DarkGray]	1	4				0.464893	0.584872	0.445875	1.07511	15.5616	15.7894	15.6831	15.4075	15.8373	14.4517
	0.0693683	-0.0751537	Q9BU23	LMF2	#N/A	#N/A	Homo sapiens	Lipase maturation factor 2	LMF2_HUMAN	homo_sapiens_20231114m2aRGjTXi4	7	100	0	79697.9	SSPLAPVSGEK	TRUE	663	TRUE	Color2 [DarkGray]	1	4				0.0693683	0.943294	-0.0751537	-0.198442	15.719	14.5147	14.7677	14.908	15.2371	15.0817
	0.261793	-0.367892	Q9BU61	NDUFAF3	#N/A	#N/A	Homo sapiens	NADH dehydrogenase [ubiquinone] 1 alpha subcomplex assembly factor 3	NDUF3_HUMAN	homo_sapiens_20231114m2aRGjTXi4	4	100	0	20350.2	IEIVVVGTGDR	TRUE	112	TRUE	Color2 [DarkGray]	1	4				0.261793	0.771162	-0.367892	-0.656629	14.7512	16.2173	15.6271	15.3591	15.7479	16.5923
	0.0808921	0.0872332	Q9BU76	MMTAG2	#N/A	#N/A	Homo sapiens	Multiple myeloma tumor-associated protein 2	MMTA2_HUMAN	homo_sapiens_20231114m2aRGjTXi4	7	100	0	29411.8	EALLAALGYK	TRUE	76	TRUE	Color2 [DarkGray]	1	4				0.0808921	0.930896	0.0872332	0.229061	18.9175	18.9965	18.7872	18.1341	18.8732	19.4321
	0.452654	1.30671	Q9BUA3	SPINDOC	#N/A	#N/A	Homo sapiens	Spindlin interactor and repressor of chromatin-binding protein	SPNDC_HUMAN	homo_sapiens_20231114m2aRGjTXi4	1	50	0.000178859	41036.8	GTLDLQVIR	TRUE	319	TRUE	Color2 [DarkGray]	1	4				0.452654	0.59453	1.30671	1.05077	14.2244	14.1568	12.6913	10.2834	14.1955	12.6735
	0.130517	-0.187998	Q9BUB4	ADAT1	#N/A	#N/A	Homo sapiens	tRNA-specific adenosine deaminase 1	ADAT1_HUMAN	homo_sapiens_20231114m2aRGjTXi4	6	100	0	55392.4	NWAHNSSVEASSNLEAPGNER	TRUE	164	TRUE	Color2 [DarkGray]	1	4				0.130517	0.882412	-0.187998	-0.355127	13.7021	14.9682	14.0343	13.9449	14.1735	15.1502
	0.521084	-0.83881	Q9BUB7	TMEM70	#N/A	#N/A	Homo sapiens	Transmembrane protein 70, mitochondrial	TMM70_HUMAN	homo_sapiens_20231114m2aRGjTXi4	6	100	0	28969.3	SLLVNPVLFPNR	TRUE	218	TRUE	Color2 [DarkGray]	1	4				0.521084	0.541083	-0.83881	-1.18604	15.0807	16.2223	15.9148	16.2949	15.675	17.7644
	1.05991	1.06041	Q9BUE0	MED18	#N/A	#N/A	Homo sapiens	Mediator of RNA polymerase II transcription subunit 18	MED18_HUMAN	homo_sapiens_20231114m2aRGjTXi4	1	50	0	23662.7	AGAPWHLR	TRUE	79	TRUE	Color2 [DarkGray]	1	4				1.05991	0.268952	1.06041	2.25549	12.9086	12.8325	11.8398	11.2004	11.0953	12.104
	0.674716	0.151058	Q9BUF5	TUBB6	#N/A	201	Homo sapiens	Tubulin beta-6 chain	TBB6_HUMAN	homo_sapiens_20231114m2aRGjTXi4	15	100	0	49857.1	GHYTEGAELVDAVLDVVR	FALSE	104	FALSE	Color2 [DarkGray]	1	4				0.674716	0.431407	0.151058	1.48593	20.0318	19.952	19.7873	19.8422	19.6291	19.8466
	1.3567	1.77896	Q9BUH6	PAXX	#N/A	#N/A	Homo sapiens	Protein PAXX	PAXX_HUMAN	homo_sapiens_20231114m2aRGjTXi4	2	66.7	0.000338009	21639.5	VPGPEAAPR	TRUE	112	TRUE	Color2 [DarkGray]	1	4				1.3567	0.18934	1.77896	2.90301	14.2096	15.0782	14.1114	13.5979	11.7614	12.7031
	0.393196	-0.243346	Q9BUI4	POLR3C	#N/A	#N/A	Homo sapiens	DNA-directed RNA polymerase III subunit RPC3	RPC3_HUMAN	homo_sapiens_20231114m2aRGjTXi4	10	100	0	60611.6	ALASLATATLESVVQER	TRUE	341	TRUE	Color2 [DarkGray]	1	4				0.393196	0.643762	-0.243346	-0.931352	14.939	15.4139	14.6961	15.5621	15.1624	15.0546
	1.53519	-1.06615	Q9BUJ2	HNRNPUL1	#N/A	#N/A	Homo sapiens	Heterogeneous nuclear ribonucleoprotein U-like protein 1	HNRL1_HUMAN	homo_sapiens_20231114m2aRGjTXi4	23	100	0	95738.5	HLPSTEPDPHVVR	TRUE	271	TRUE	Color2 [DarkGray]	1	4				1.53519	0.166668	-1.06615	-3.32794	16.1595	16.373	16.2462	17.1935	16.8596	17.924
	0.172319	0.288873	Q9BUK6	MSTO1	#N/A	#N/A	Homo sapiens	Protein misato homolog 1	MSTO1_HUMAN	homo_sapiens_20231114m2aRGjTXi4	7	100	0	61835.4	GAAVESIPVFGALCSSSSLHQTLEALAR	TRUE	498	TRUE	Color2 [DarkGray]	1	4				0.172319	0.8466	0.288873	0.455344	14.5924	15.3039	13.6408	14.5093	13.4099	14.7514
	0.482423	0.243756	Q9BUL5	PHF23	#N/A	#N/A	Homo sapiens	PHD finger protein 23	PHF23_HUMAN	homo_sapiens_20231114m2aRGjTXi4	7	100	0	43818.2	AAQAGPTQPGPPR	TRUE	101	TRUE	Color2 [DarkGray]	1	4				0.482423	0.569861	0.243756	1.10985	15.4038	15.0221	15.7283	15.3004	15.0346	15.0879
	1.17347	-1.34266	Q9BUL8	PDCD10	#N/A	#N/A	Homo sapiens	Programmed cell death protein 10	PDC10_HUMAN	homo_sapiens_20231114m2aRGjTXi4	4	100	0	24701.6	SVEVNFTESLLR	TRUE	71	TRUE	Color2 [DarkGray]	1	4				1.17347	0.229753	-1.34266	-2.49576	14.7324	14.1224	15.4134	16.023	16.805	15.4682
	0.0164991	0.0754128	Q9BUM1	G6PC3	#N/A	#N/A	Homo sapiens	Glucose-6-phosphatase 3	G6PC3_HUMAN	homo_sapiens_20231114m2aRGjTXi4	1	66.7	0	38734.6	DSGAALGLGIALHSPCYAQVR	TRUE	254	TRUE	Color2 [DarkGray]	1	4				0.0164991	0.989594	0.0754128	0.0497297	15.2598	12.5242	16.4147	15.5465	15.7342	12.6919
	0.696711	1.51235	Q9BUN8	DERL1	#N/A	#N/A	Homo sapiens	Derlin-1	DERL1_HUMAN	homo_sapiens_20231114m2aRGjTXi4	3	100	0	28800.8	SDIGDWFR	TRUE	2	TRUE	Color2 [DarkGray]	1	4				0.696711	0.422632	1.51235	1.5288	16.6899	14.4802	16.2497	15.7344	13.6858	13.4626
	0.997191	0.825671	Q9BUP3	HTATIP2	#N/A	#N/A	Homo sapiens	Oxidoreductase HTATIP2	HTAI2_HUMAN	homo_sapiens_20231114m2aRGjTXi4	8	100	0	27049	SVFILGASGETGR	TRUE	20	TRUE	Color2 [DarkGray]	1	4				0.997191	0.287896	0.825671	2.1261	16.0227	17.3156	16.6141	15.7604	16.0318	15.6832
	1.12366	0.53792	Q9BUQ8	DDX23	#N/A	#N/A	Homo sapiens	Probable ATP-dependent RNA helicase DDX23	DDX23_HUMAN	homo_sapiens_20231114m2aRGjTXi4	19	100	0	95582.5	AQPLSLEELLAK	TRUE	139	TRUE	Color2 [DarkGray]	1	4				1.12366	0.246046	0.53792	2.38934	16.3185	16.8628	16.9236	15.9401	16.216	16.3351
	1.02806	0.659873	Q9BUR4	WRAP53	#N/A	#N/A	Homo sapiens	Telomerase Cajal body protein 1	TCAB1_HUMAN	homo_sapiens_20231114m2aRGjTXi4	2	100	0	59309.4	ENPIHIWDAFTGELR	TRUE	251	TRUE	Color2 [DarkGray]	1	4				1.02806	0.277753	0.659873	2.1895	14.2462	14.4098	13.8411	13.0978	13.4612	13.9586
	0.476861	0.518537	Q9BUR5	APOO	#N/A	#N/A	Homo sapiens	MICOS complex subunit MIC26	MIC26_HUMAN	homo_sapiens_20231114m2aRGjTXi4	3	100	0	22284.6	SQLEESISQLR	TRUE	58	TRUE	Color2 [DarkGray]	1	4				0.476861	0.573904	0.518537	1.09884	15.2138	15.2967	15.2686	15.2906	15.1296	13.8032
	0.625229	1.67909	Q9BUT1	BDH2	#N/A	#N/A	Homo sapiens	Dehydrogenase/reductase SDR family member 6	DHRS6_HUMAN	homo_sapiens_20231114m2aRGjTXi4	4	83.3	0	26723.8	YPGIQTR	TRUE	49	TRUE	Color2 [DarkGray]	1	4				0.625229	0.461478	1.67909	1.38954	15.0239	14.5156	16.3503	14.0399	15.2364	11.5762
	0.185702	-0.144085	Q9BV20	MRI1	#N/A	#N/A	Homo sapiens	Methylthioribose-1-phosphate isomerase	MTNA_HUMAN	homo_sapiens_20231114m2aRGjTXi4	5	100	0	39149.8	GSLQILDQLLLPK	TRUE	11	TRUE	Color2 [DarkGray]	1	4				0.185702	0.833774	-0.144085	-0.486483	14.9427	15.421	15.247	15.6621	15.5516	14.8293
	0.00334964	0.0132882	Q9BV23	ABHD6	#N/A	#N/A	Homo sapiens	Monoacylglycerol lipase ABHD6	ABHD6_HUMAN	homo_sapiens_20231114m2aRGjTXi4	3	83.3	0	38330.7	LFLEIVSEK	TRUE	246	TRUE	Color2 [DarkGray]	1	4				0.00334964	0.997347	0.0132882	0.0102444	13.5552	14.0185	13.7988	11.4962	15.9624	13.8741
	0.568056	-0.557795	Q9BV38	WDR18	#N/A	#N/A	Homo sapiens	WD repeat-containing protein 18	WDR18_HUMAN	homo_sapiens_20231114m2aRGjTXi4	10	100	0	47405.2	DLFDFSTR	TRUE	418	TRUE	Color2 [DarkGray]	1	4				0.568056	0.503815	-0.557795	-1.27804	16.909	16.3462	15.9635	17.2473	16.2885	17.3563
	0.242882	0.165994	Q9BV44	THUMPD3	#N/A	#N/A	Homo sapiens	tRNA (guanine(6)-N2)-methyltransferase THUMP3	THUM3_HUMAN	homo_sapiens_20231114m2aRGjTXi4	12	100	0	57002.8	TGSVDIIVTDLPFGK	TRUE	397	TRUE	Color2 [DarkGray]	1	4				0.242882	0.787385	0.165994	0.615308	16.0639	16.0683	16.001	15.8698	16.3484	15.417
	0.210021	-0.293675	Q9BV57	ADI1	#N/A	#N/A	Homo sapiens	Acireductone dioxygenase	MTND_HUMAN	homo_sapiens_20231114m2aRGjTXi4	4	83.3	0.000178859	21498.4	LGVLYWK	TRUE	34	TRUE	Color2 [DarkGray]	1	4				0.210021	0.814574	-0.293675	-0.542056	12.6539	14.2027	14.0516	14.2537	13.4981	14.0374
	0.124618	-0.0768013	Q9BV68	RNF126	#N/A	#N/A	Homo sapiens	E3 ubiquitin-protein ligase RNF126	RN126_HUMAN	homo_sapiens_20231114m2aRGjTXi4	5	100	0	33861.5	IQALPTVPVTEEHVGSGLECPVCK	TRUE	210	TRUE	Color2 [DarkGray]	1	4				0.124618	0.886383	-0.0768013	-0.340583	16.8311	16.7694	16.6645	16.712	16.5247	17.2587
	3.11264	1.54782	Q9BV73	CEP250	#N/A	#N/A	Homo sapiens	Centrosome-associated protein CEP250	CP250_HUMAN	homo_sapiens_20231114m2aRGjTXi4	5	83.3	0	281137	EPAQLLLLLAK	TRUE	242	TRUE	Color2 [DarkGray]	1	4				3.11264	0.0674545	1.54782	9.21205	13.646	13.9561	13.4146	12.0105	12.1477	12.2151
	0.413644	0.56162	Q9BV79	MECR	#N/A	#N/A	Homo sapiens	Enoyl-[acyl-carrier-protein] reductase, mitochondrial	MECR_HUMAN	homo_sapiens_20231114m2aRGjTXi4	8	100	0	40461.8	ELILTLCDLIR	TRUE	326	TRUE	Color2 [DarkGray]	1	4				0.413644	0.628633	0.56162	0.972672	13.723	14.3165	15.0974	13.0992	14.5482	13.8046
	0.107095	0.171098	Q9BV81	EMC6	#N/A	#N/A	Homo sapiens	ER membrane protein complex subunit 6	EMC6_HUMAN	homo_sapiens_20231114m2aRGjTXi4	2	100	0	12017.3	EGPPFISEAAVR	TRUE	9	TRUE	Color2 [DarkGray]	1	4				0.107095	0.907008	0.171098	0.296709	16.899	16.1963	17.3426	15.8518	17.4789	16.5939
	0.104685	-0.123164	Q9BV86	NTMT1	#N/A	#N/A	Homo sapiens	N-terminal Xaa-Pro-Lys N-methyltransferase 1	NTM1A_HUMAN	homo_sapiens_20231114m2aRGjTXi4	7	100	0	25387	LLLPLFR	TRUE	79	TRUE	Color2 [DarkGray]	1	4				0.104685	0.909712	-0.123164	-0.290595	17.3366	17.4416	17.7052	16.9587	18.3681	17.526
	0.860311	0.34533	Q9BVA0	KATNB1	#N/A	#N/A	Homo sapiens	Katanin p80 WD40 repeat-containing subunit B1	KTNB1_HUMAN	homo_sapiens_20231114m2aRGjTXi4	12	100	0	72333.6	FQVVSCIEGEPGPVR	TRUE	221	TRUE	Color2 [DarkGray]	1	4				0.860311	0.337883	0.34533	1.85031	15.1704	15.0654	15.6122	15.0533	14.7783	14.9805
	0.69083	1.60088	Q9BVA1	TUBB2B	#N/A	202	Homo sapiens	Tubulin beta-2B chain	TBB2B_HUMAN	homo_sapiens_20231114m2aRGjTXi4	1	100	0.00211073	49953.1	INVYYNEATGNK	TRUE	47	TRUE	Color2 [DarkGray]	1	4				0.69083	0.424397	1.60088	1.51734	22.1069	21.8974	20.4015	20.1411	18.1759	21.2862
	0.189043	0.224497	Q9BVC3	DSCC1	#N/A	#N/A	Homo sapiens	Sister chromatid cohesion protein DCC1	DCC1_HUMAN	homo_sapiens_20231114m2aRGjTXi4	2	83.3	0	44825.1	LLNHVTQLVDSESWSFGK	TRUE	206	TRUE	Color2 [DarkGray]	1	4				0.189043	0.831328	0.224497	0.494194	12.9061	13.6854	12.3035	13.1678	12.5724	12.4812
	0.046672	0.167052	Q9BVC4	MLST8	#N/A	#N/A	Homo sapiens	Target of rapamycin complex subunit LST8	LST8_HUMAN	homo_sapiens_20231114m2aRGjTXi4	5	100	0	35876.2	FSPDSTLLATCSADQTCK	TRUE	228	TRUE	Color2 [DarkGray]	1	4				0.046672	0.963734	0.167052	0.136383	12.7704	15.8435	15.7875	14.3365	13.6229	15.9408
	0.0693918	0.106396	Q9BVC6	TMEM109	#N/A	#N/A	Homo sapiens	Voltage-gated monoatomic cation channel TMEM109	TM109_HUMAN	homo_sapiens_20231114m2aRGjTXi4	4	100	0	26210	ASGAQLEAK	TRUE	207	TRUE	Color2 [DarkGray]	1	4				0.0693918	0.943586	0.106396	0.198505	16.2499	16.2564	17.3543	16.5116	15.8384	17.1914
	0.299599	0.141765	Q9BVG4	PBDC1	#N/A	#N/A	Homo sapiens	Protein PBDC1	PBDC1_HUMAN	homo_sapiens_20231114m2aRGjTXi4	5	100	0	26056.8	FNGIVEDFNYGTLLR	TRUE	108	TRUE	Color2 [DarkGray]	1	4				0.299599	0.736505	0.141765	0.737666	15.7184	15.3834	15.9715	15.5314	15.7117	15.4049
	0.307567	-0.11271	Q9BVG9	PTDSS2	#N/A	#N/A	Homo sapiens	Phosphatidylserine synthase 2	PTSS2_HUMAN	homo_sapiens_20231114m2aRGjTXi4	4	100	0	56253	LGVPLPER	TRUE	161	TRUE	Color2 [DarkGray]	1	4				0.307567	0.727139	-0.11271	-0.754509	15.3884	15.1825	15.358	15.6183	15.1638	15.485
	3.95807	-1.0598	Q9BVI4	NOC4L	#N/A	#N/A	Homo sapiens	Nucleolar complex protein 4 homolog	NOC4L_HUMAN	homo_sapiens_20231114m2aRGjTXi4	20	100	0	58467.8	ELALSALLK	TRUE	116	TRUE	Color2 [DarkGray]	1	4		+	F_R	3.95807	0.0433333	-1.0598	-15.1683	16.8613	16.9048	16.7528	17.8492	17.8432	18.0059
	1.1697	-0.726135	Q9BVJ6	UTP14A	#N/A	#N/A	Homo sapiens	U3 small nucleolar RNA-associated protein 14 homolog A	UT14A_HUMAN	homo_sapiens_20231114m2aRGjTXi4	10	100	0	87977.9	TPLEQEIFNLLHK	FALSE	182	FALSE	Color2 [DarkGray]	1	4				1.1697	0.229902	-0.726135	-2.48764	14.7965	14.9166	14.6163	14.9837	15.5864	15.9377
	0.0742424	-0.0880785	Q9BVK2	ALG8	#N/A	#N/A	Homo sapiens	Probable dolichyl pyrophosphate Glc1Man9GlcNAc2 alpha-1,3-glucosyltransferase	ALG8_HUMAN	homo_sapiens_20231114m2aRGjTXi4	3	100	0	60087.6	FLDPNNIPK	TRUE	305	TRUE	Color2 [DarkGray]	1	4				0.0742424	0.938407	-0.0880785	-0.211462	15.4415	15.9773	14.9633	15.7763	14.9614	15.9086
	0.0612588	0.0337353	Q9BVK6	TMED9	#N/A	#N/A	Homo sapiens	Transmembrane emp24 domain-containing protein 9	TMED9_HUMAN	homo_sapiens_20231114m2aRGjTXi4	8	100	0	27277.4	CFIEEIPDETMVIGNYR	FALSE	49	FALSE	Color2 [DarkGray]	1	4				0.0612588	0.95244	0.0337353	0.176547	16.2584	16.5795	16.5496	16.1375	16.6945	16.4543
	0.748844	0.44544	Q9BVL2	NUP58	#N/A	#N/A	Homo sapiens	Nucleoporin p58/p45	NUP58_HUMAN	homo_sapiens_20231114m2aRGjTXi4	6	100	0	60896.9	ALKDENLPPVICQDVENLQK	TRUE	241	TRUE	Color2 [DarkGray]	1	4				0.748844	0.391853	0.44544	1.63063	14.9572	15.1463	15.63	14.9643	15.0045	14.4284
	0.447664	0.380081	Q9BVL4	SELENOO	#N/A	#N/A	Homo sapiens	Protein adenylyltransferase SelO, mitochondrial	SELO_HUMAN	homo_sapiens_20231114m2aRGjTXi4	10	100	0	73489.3	YEQCTVVLR	TRUE	238	TRUE	Color2 [DarkGray]	1	4				0.447664	0.59851	0.380081	1.04083	14.8375	14.2085	14.5888	13.9248	14.7913	13.7785
	0.213948	0.756598	Q9BVM2	DPCD	#N/A	#N/A	Homo sapiens	Protein DPCD	DPCD_HUMAN	homo_sapiens_20231114m2aRGjTXi4	2	50	0.00368413	23239.7	FSIPDLDR	TRUE	140	TRUE	Color2 [DarkGray]	1	4				0.213948	0.812107	0.756598	0.550914	12.0778	12.9655	15.642	12.2342	11.6866	14.4947
	0.0582942	0.103787	Q9BVN2	RUSC1	#N/A	#N/A	Homo sapiens	AP-4 complex accessory subunit RUSC1	RUSC1_HUMAN	homo_sapiens_20231114m2aRGjTXi4	3	100	0	96444.3	VITTVDEDWLR	TRUE	873	TRUE	Color2 [DarkGray]	1	4				0.0582942	0.954138	0.103787	0.168467	16.4976	14.6025	15.6742	15.8657	14.9402	15.657
	0.3042	0.206539	Q9BVP2	GNL3	#N/A	#N/A	Homo sapiens	Guanine nucleotide-binding protein-like 3	GNL3_HUMAN	homo_sapiens_20231114m2aRGjTXi4	21	100	0	61993.2	ELPTVVFR	TRUE	198	TRUE	Color2 [DarkGray]	1	4				0.3042	0.732527	0.206539	0.747401	19.3373	19.3321	18.9116	18.6471	18.8695	19.4447
	0.551837	-0.378633	Q9BVQ7	AFG2B	#N/A	#N/A	Homo sapiens	ATPase family gene 2 protein homolog B	AFG2B_HUMAN	homo_sapiens_20231114m2aRGjTXi4	16	100	0	80710.3	VLSVLLNELDGVGLK	TRUE	586	TRUE	Color2 [DarkGray]	1	4				0.551837	0.517702	-0.378633	-1.24633	16.085	16.0477	15.3887	15.8155	16.3844	16.4573
	1.13286	0.420903	Q9BVS4	RIOK2	#N/A	#N/A	Homo sapiens	Serine/threonine-protein kinase RIO2	RIOK2_HUMAN	homo_sapiens_20231114m2aRGjTXi4	6	100	0	63283	NHEIVPGSLIASIASLK	TRUE	29	TRUE	Color2 [DarkGray]	1	4				1.13286	0.243134	0.420903	2.40887	14.3359	14.2306	14.2714	13.7351	13.6418	14.1982
	0.399262	0.342528	Q9BVT8	TMUB1	#N/A	#N/A	Homo sapiens	Transmembrane and ubiquitin-like domain-containing protein 1	TMUB1_HUMAN	homo_sapiens_20231114m2aRGjTXi4	4	100	0	26261.3	GQAAQPEPSTGFTATPPAPDSPQEPLVLR	TRUE	78	TRUE	Color2 [DarkGray]	1	4				0.399262	0.640111	0.342528	0.943641	15.1679	15.8501	16.2921	15.5124	15.6479	15.1223
	0.37201	0.28401	Q9BVV7	TIMM21	#N/A	#N/A	Homo sapiens	Mitochondrial import inner membrane translocase subunit Tim21	TIM21_HUMAN	homo_sapiens_20231114m2aRGjTXi4	4	100	0	28202.4	FYIEGSEPGK	TRUE	195	TRUE	Color2 [DarkGray]	1	4				0.37201	0.66361	0.28401	0.888216	14.6426	14.3486	14.1202	14.6489	13.7746	13.8359
	0.179023	-0.582646	Q9BVW5	TIPIN	#N/A	#N/A	Homo sapiens	TIMELESS-interacting protein	TIPIN_HUMAN	homo_sapiens_20231114m2aRGjTXi4	2	83.3	0	34555.3	LQFEDFIDR	TRUE	118	TRUE	Color2 [DarkGray]	1	4				0.179023	0.839145	-0.582646	-0.470996	12.5675	13.8078	13.6683	14.6781	11.6306	15.483
	1.80197	1.04704	Q9BW19	KIFC1	#N/A	#N/A	Homo sapiens	Kinesin-like protein KIFC1	KIFC1_HUMAN	homo_sapiens_20231114m2aRGjTXi4	10	100	0	73747.6	VPSLTTVPQTQGQTTAQK	TRUE	69	TRUE	Color2 [DarkGray]	1	4				1.80197	0.134502	1.04704	4.02667	14.893	14.2206	14.7002	13.5507	13.273	13.8489
	0.917749	-0.591053	Q9BW27	NUP85	#N/A	#N/A	Homo sapiens	Nuclear pore complex protein Nup85	NUP85_HUMAN	homo_sapiens_20231114m2aRGjTXi4	18	100	0	75019.4	IPLNTEQK	TRUE	442	TRUE	Color2 [DarkGray]	1	4				0.917749	0.313125	-0.591053	-1.96506	15.7306	15.8151	15.1091	16.4713	15.774	16.1827
	0.151813	-0.824588	Q9BW60	ELOVL1	#N/A	#N/A	Homo sapiens	Elongation of very long chain fatty acids protein 1	ELOV1_HUMAN	homo_sapiens_20231114m2aRGjTXi4	2	83.3	0	32662.7	ALQQNGAPGIAK	TRUE	264	TRUE	Color2 [DarkGray]	1	4				0.151813	0.863668	-0.824588	-0.406778	17.752	16.0792	11.2629	14.8028	16.7638	16.0013
	0.231754	0.58579	Q9BW61	DDA1	#N/A	#N/A	Homo sapiens	DET1- and DDB1-associated protein 1	DDA1_HUMAN	homo_sapiens_20231114m2aRGjTXi4	3	100	0	11835.3	FHADSVCK	TRUE	19	TRUE	Color2 [DarkGray]	1	4				0.231754	0.797196	0.58579	0.590719	13.0148	13.9171	14.0077	12.8554	11.5456	14.7811
	3.60077	3.54074	Q9BW62	KATNAL1	#N/A	#N/A	Homo sapiens	Katanin p60 ATPase-containing subunit A-like 1	KATL1_HUMAN	homo_sapiens_20231114m2aRGjTXi4	1	50	0	55392.3	IYIPLPTAK	TRUE	376	TRUE	Color2 [DarkGray]	1	4				3.60077	0.0549677	3.54074	12.3029	14.4705	14.8964	14.8562	10.7143	11.3165	11.57
	0.386628	0.295923	Q9BW71	HIRIP3	#N/A	#N/A	Homo sapiens	HIRA-interacting protein 3	HIRP3_HUMAN	homo_sapiens_20231114m2aRGjTXi4	17	100	0	61957.1	TAWNPLGEAAPPGELYR	TRUE	509	TRUE	Color2 [DarkGray]	1	4				0.386628	0.650985	0.295923	0.918017	19.8146	19.7676	19.719	19.3884	18.9609	20.0642
	0.116886	-0.719602	Q9BW72	HIGD2A	#N/A	#N/A	Homo sapiens	HIG1 domain family member 2A, mitochondrial	HIG2A_HUMAN	homo_sapiens_20231114m2aRGjTXi4	1	66.7	0.000338009	11528.5	ATPGPVIPEVPFEPSKPPVIEGLSPTVYR	TRUE	2	TRUE	Color2 [DarkGray]	1	4				0.116886	0.89341	-0.719602	-0.32135	16.0316	15.6381	10.9301	11.8745	16.6192	16.265
	0.102463	0.12482	Q9BW83	IFT27	#N/A	#N/A	Homo sapiens	Intraflagellar transport protein 27 homolog	IFT27_HUMAN	homo_sapiens_20231114m2aRGjTXi4	7	100	0	20480.5	SQAPGISLPGVLVGNK	TRUE	109	TRUE	Color2 [DarkGray]	1	4				0.102463	0.910835	0.12482	0.284938	16.2639	16.8208	16.807	17.0204	15.7229	16.7739
	0.048015	-0.153597	Q9BW85	YJU2	#N/A	#N/A	Homo sapiens	Splicing factor YJU2	YJU2_HUMAN	homo_sapiens_20231114m2aRGjTXi4	2	66.7	0.00399425	37085.8	ETVQNEVYLGLPIFR	TRUE	61	TRUE	Color2 [DarkGray]	1	4				0.048015	0.962562	-0.153597	-0.140125	13.6673	14.706	12.6787	15.2414	14.184	12.0875
	1.06201	0.638502	Q9BW92	TARS2	#N/A	#N/A	Homo sapiens	Threonine--tRNA ligase, mitochondrial	SYTM_HUMAN	homo_sapiens_20231114m2aRGjTXi4	22	100	0	81036.1	VSGISFPTTELLR	TRUE	276	TRUE	Color2 [DarkGray]	1	4				1.06201	0.269178	0.638502	2.25985	16.5715	17.1984	17.5297	16.5146	16.458	16.4116
	2.41399	3.41689	Q9BWC9	CCDC106	#N/A	#N/A	Homo sapiens	Coiled-coil domain-containing protein 106	CC106_HUMAN	homo_sapiens_20231114m2aRGjTXi4	1	50	0.000178859	32032.4	LLLPITYR	TRUE	270	TRUE	Color2 [DarkGray]	1	4				2.41399	0.0978325	3.41689	6.0117	14.7342	14.9141	15.4522	12.5358	10.7144	11.5998
	1.09838	0.774921	Q9BWD1	ACAT2	#N/A	#N/A	Homo sapiens	Acetyl-CoA acetyltransferase, cytosolic	THIC_HUMAN	homo_sapiens_20231114m2aRGjTXi4	10	100	0	41350.8	ATVAPEDVSEVIFGHVLAAGCGQNPVR	TRUE	45	TRUE	Color2 [DarkGray]	1	4				1.09838	0.252333	0.774921	2.33596	17.4127	18.02	17.2809	16.795	16.3789	17.215
	0.29572	0.89861	Q9BWD3	RTL8A	#N/A	#N/A	Homo sapiens	Retrotransposon Gag-like protein 8A	RTL8A_HUMAN	homo_sapiens_20231114m2aRGjTXi4	3	100	0.000178859	13188.1	VTFLITR	FALSE	65	FALSE	Color2 [DarkGray]	1	4				0.29572	0.740866	0.89861	0.729439	14.8391	15.5494	16.6666	16.9441	14.1686	13.2466
	1.43559	-0.839446	Q9BWE0	REPIN1	#N/A	#N/A	Homo sapiens	Replication initiator 1	REPI1_HUMAN	homo_sapiens_20231114m2aRGjTXi4	10	100	0	63574.8	SNLITHR	TRUE	528	TRUE	Color2 [DarkGray]	1	4				1.43559	0.178952	-0.839446	-3.08708	12.9419	13.0027	12.2631	13.4177	13.8402	13.4681
	0.0931445	-0.122844	Q9BWF3	RBM4	#N/A	#N/A	Homo sapiens	RNA-binding protein 4	RBM4_HUMAN	homo_sapiens_20231114m2aRGjTXi4	10	100	0	40313.8	ATAPVPTVGEGYGYGHESELSQASAAAR	TRUE	314	TRUE	Color2 [DarkGray]	1	4				0.0931445	0.920428	-0.122844	-0.261018	16.8099	17.0978	16.8465	16.8067	16.3841	17.9318
	1.04752	-0.868576	Q9BWH2	FUNDC2	#N/A	#N/A	Homo sapiens	FUN14 domain-containing protein 2	FUND2_HUMAN	homo_sapiens_20231114m2aRGjTXi4	4	100	0	20675.7	AEEVVSFVK	TRUE	162	TRUE	Color2 [DarkGray]	1	4				1.04752	0.272815	-0.868576	-2.22976	14.5846	14.1922	14.6538	15.9453	15.3968	14.6943
	1.68271	0.584505	Q9BWH6	RPAP1	#N/A	#N/A	Homo sapiens	RNA polymerase II-associated protein 1	RPAP1_HUMAN	homo_sapiens_20231114m2aRGjTXi4	17	100	0	152755	LLPGSEYLTHELLLSCVFR	TRUE	990	TRUE	Color2 [DarkGray]	1	4				1.68271	0.146423	0.584505	3.70398	13.7682	13.7075	13.749	12.9566	13.4661	13.0485
	0.0504418	0.085124	Q9BWJ5	SF3B5	#N/A	#N/A	Homo sapiens	Splicing factor 3B subunit 5	SF3B5_HUMAN	homo_sapiens_20231114m2aRGjTXi4	3	100	0	10135.4	YIGTGHADTTK	TRUE	18	TRUE	Color2 [DarkGray]	1	4				0.0504418	0.960654	0.085124	0.146863	14.4063	14.9341	15.1311	13.8477	14.6626	15.7057
	0.154624	-0.585523	Q9BWL3	C1orf43	#N/A	#N/A	Homo sapiens	Protein C1orf43	CA043_HUMAN	homo_sapiens_20231114m2aRGjTXi4	2	83.3	0	28778.9	ALIDTLLDGYETAR	TRUE	152	TRUE	Color2 [DarkGray]	1	4				0.154624	0.861671	-0.585523	-0.413501	13.283	12.5274	13.5491	16.4332	12.7329	11.9499
	2.80184	-4.631	Q9BWM7	SFXN3	#N/A	#N/A	Homo sapiens	Sideroflexin-3	SFXN3_HUMAN	homo_sapiens_20231114m2aRGjTXi4	1	50	0.00925345	35503.3	AGVVTPGITEDQLWR	TRUE	55	TRUE	Color2 [DarkGray]	1	4				2.80184	0.0715826	-4.631	-7.63803	11.2878	11.9455	10.9939	16.1197	15.0725	16.928
	0.127974	0.488096	Q9BWS9	CHID1	#N/A	#N/A	Homo sapiens	Chitinase domain-containing protein 1	CHID1_HUMAN	homo_sapiens_20231114m2aRGjTXi4	3	83.3	0	44940.6	LLFEDWTYDDFR	TRUE	150	TRUE	Color2 [DarkGray]	1	4				0.127974	0.884744	0.488096	0.348871	13.3706	13.2301	14.9987	14.5984	14.7149	10.8217
	0.103902	0.178531	Q9BWT3	PAPOLG	#N/A	#N/A	Homo sapiens	Poly(A) polymerase gamma	PAPOG_HUMAN	homo_sapiens_20231114m2aRGjTXi4	3	100	0	82802.6	LAIQTISDNLDLR	TRUE	172	TRUE	Color2 [DarkGray]	1	4				0.103902	0.909408	0.178531	0.288604	14.3116	14.5358	14.3418	14.9073	14.7545	12.9918
	0.778076	-1.03421	Q9BWU0	SLC4A1AP	#N/A	#N/A	Homo sapiens	Kanadaptin	NADAP_HUMAN	homo_sapiens_20231114m2aRGjTXi4	6	100	0	88814.1	ILDTLGLLR	TRUE	437	TRUE	Color2 [DarkGray]	1	4				0.778076	0.376814	-1.03421	-1.68794	13.8479	14.5871	15.3602	14.8499	15.7158	16.332
	0.318981	-0.305216	Q9BX10	GTPBP2	#N/A	#N/A	Homo sapiens	GTP-binding protein 2	GTPB2_HUMAN	homo_sapiens_20231114m2aRGjTXi4	14	100	0	65768.5	VFLNILPPLTNSK	TRUE	387	TRUE	Color2 [DarkGray]	1	4				0.318981	0.715566	-0.305216	-0.778505	15.6297	16.0678	15.759	16.6435	16.3205	15.4081
	0.0172694	-0.0108242	Q9BX40	LSM14B	#N/A	#N/A	Homo sapiens	Protein LSM14 homolog B	LS14B_HUMAN	homo_sapiens_20231114m2aRGjTXi4	5	100	0	42070.7	EEIYEYIIFR	TRUE	61	TRUE	Color2 [DarkGray]	1	4				0.0172694	0.989589	-0.0108242	-0.052008	13.9141	13.5116	13.7533	13.9904	13.4085	13.8125
	0.799827	1.55128	Q9BX63	BRIP1	#N/A	#N/A	Homo sapiens	Fanconi anemia group J protein	FANCJ_HUMAN	homo_sapiens_20231114m2aRGjTXi4	9	100	0	140867	AWDIEELVSLGK	TRUE	334	TRUE	Color2 [DarkGray]	1	4				0.799827	0.36673	1.55128	1.7307	13.8989	15.4171	16.706	14.5251	13.2485	13.5945
	0.593165	1.98084	Q9BX67	JAM3	#N/A	#N/A	Homo sapiens	Junctional adhesion molecule C	JAM3_HUMAN	homo_sapiens_20231114m2aRGjTXi4	2	50	0.00305614	35019.9	NPGKPDGVNYIR	TRUE	284	TRUE	Color2 [DarkGray]	1	4				0.593165	0.483191	1.98084	1.32705	16.2628	15.0821	11.8806	11.5647	13.8513	11.8671
	0.214969	-0.49854	Q9BX68	HINT2	#N/A	#N/A	Homo sapiens	Adenosine 5'-monophosphoramidase HINT2	HINT2_HUMAN	homo_sapiens_20231114m2aRGjTXi4	3	100	0	17161.8	ISQAEEEDQQLLGHLLLVAK	TRUE	100	TRUE	Color2 [DarkGray]	1	4				0.214969	0.81151	-0.49854	-0.553212	15.3356	12.3987	14.5689	14.991	14.433	14.3748
	0.346666	-0.16122	Q9BX95	SGPP1	#N/A	#N/A	Homo sapiens	Sphingosine-1-phosphate phosphatase 1	SGPP1_HUMAN	homo_sapiens_20231114m2aRGjTXi4	5	100	0	49107.8	IFNIPCDDIR	TRUE	394	TRUE	Color2 [DarkGray]	1	4				0.346666	0.686511	-0.16122	-0.83612	14.1142	14.1645	14.3791	14.2147	14.7301	14.1967
	0.257007	0.269505	Q9BXB4	OSBPL11	#N/A	#N/A	Homo sapiens	Oxysterol-binding protein-related protein 11	OSB11_HUMAN	homo_sapiens_20231114m2aRGjTXi4	15	100	0	83643.2	NSSCGGGISSSSSSR	TRUE	31	TRUE	Color2 [DarkGray]	1	4				0.257007	0.775713	0.269505	0.646224	15.2851	14.5816	14.2804	14.9248	14.4969	13.9169
	0.836594	0.793485	Q9BXB5	OSBPL10	#N/A	#N/A	Homo sapiens	Oxysterol-binding protein-related protein 10	OSB10_HUMAN	homo_sapiens_20231114m2aRGjTXi4	6	100	0	83970.1	VVLPTFILEK	FALSE	416	FALSE	Color2 [DarkGray]	1	4				0.836594	0.347699	0.793485	1.80328	16.7119	15.543	16.5915	15.8918	15.0736	15.5005
	0.384764	-0.366604	Q9BXC9	BBS2	#N/A	#N/A	Homo sapiens	Bardet-Biedl syndrome 2 protein	BBS2_HUMAN	homo_sapiens_20231114m2aRGjTXi4	2	83.3	0	79843.6	YDGTHPCLAAATQTGK	TRUE	24	TRUE	Color2 [DarkGray]	1	4				0.384764	0.652113	-0.366604	-0.914226	12.8454	11.9929	11.5331	12.2742	12.6613	12.5356
	0.437971	1.10345	Q9BXD5	NPL	#N/A	#N/A	Homo sapiens	N-acetylneuraminate lyase	NPL_HUMAN	homo_sapiens_20231114m2aRGjTXi4	2	66.7	0	35162.5	SLDFLSFTDLK	TRUE	302	TRUE	Color2 [DarkGray]	1	4				0.437971	0.607436	1.10345	1.02148	15.1089	14.1517	12.214	11.46	12.9884	13.7157
	1.40322	-0.476456	Q9BXF6	RAB11FIP5	#N/A	#N/A	Homo sapiens	Rab11 family-interacting protein 5	RFIP5_HUMAN	homo_sapiens_20231114m2aRGjTXi4	8	100	0	70415.1	FLGQATVALDEVFGAGR	TRUE	123	TRUE	Color2 [DarkGray]	1	4				1.40322	0.182938	-0.476456	-3.01087	14.5854	14.4695	14.7835	15.3301	14.8889	15.0487
	0.0279371	0.0446177	Q9BXI6	TBC1D10A	#N/A	#N/A	Homo sapiens	TBC1 domain family member 10A	TB10A_HUMAN	homo_sapiens_20231114m2aRGjTXi4	8	100	0	57117.6	EHLIQLR	TRUE	364	TRUE	Color2 [DarkGray]	1	4				0.0279371	0.980675	0.0446177	0.0831892	14.6253	14.2878	14.3781	14.5194	15.224	13.4139
	1.74706	0.500989	Q9BXJ9	NAA15	#N/A	#N/A	Homo sapiens	N-alpha-acetyltransferase 15, NatA auxiliary subunit	NAA15_HUMAN	homo_sapiens_20231114m2aRGjTXi4	35	100	0	101272	GCPPVFNTLR	TRUE	321	TRUE	Color2 [DarkGray]	1	4				1.74706	0.139725	0.500989	3.8759	17.449	17.385	17.638	17.1321	16.7858	17.0512
	1.38642	1.15699	Q9BXK5	BCL2L13	#N/A	#N/A	Homo sapiens	Bcl-2-like protein 13	B2L13_HUMAN	homo_sapiens_20231114m2aRGjTXi4	7	100	0	52723.2	ILVPLVLLR	TRUE	153	TRUE	Color2 [DarkGray]	1	4				1.38642	0.187983	1.15699	2.97169	15.992	16.153	14.9704	14.7816	14.4815	14.3814
	0.412307	0.629013	Q9BXP2	SLC12A9	#N/A	#N/A	Homo sapiens	Solute carrier family 12 member 9	S12A9_HUMAN	homo_sapiens_20231114m2aRGjTXi4	5	100	0	96109.7	YLALLETLTR	TRUE	886	TRUE	Color2 [DarkGray]	1	4				0.412307	0.629823	0.629013	0.969978	15.921	16.4376	14.4698	14.8331	15.5062	14.602
	0.465248	-0.473349	Q9BXP5	SRRT	#N/A	#N/A	Homo sapiens	Serrate RNA effector molecule homolog	SRRT_HUMAN	homo_sapiens_20231114m2aRGjTXi4	32	100	0	100666	EICWNLQNIR	TRUE	477	TRUE	Color2 [DarkGray]	1	4				0.465248	0.585343	-0.473349	-1.07582	17.0619	17.1083	17.6968	17.6484	17.1517	18.487
	0.604319	1.54275	Q9BXR0	QTRT1	#N/A	#N/A	Homo sapiens	Queuine tRNA-ribosyltransferase catalytic subunit 1	TGT_HUMAN	homo_sapiens_20231114m2aRGjTXi4	5	83.3	0.000178859	44047.7	LVAECSR	TRUE	19	TRUE	Color2 [DarkGray]	1	4				0.604319	0.475527	1.54275	1.3488	14.7358	15.1252	15.7634	14.2603	15.2092	11.5267
	2.34222	1.39349	Q9BXS5	AP1M1	#N/A	#N/A	Homo sapiens	AP-1 complex subunit mu-1	AP1M1_HUMAN	homo_sapiens_20231114m2aRGjTXi4	20	100	0	48586.9	FEIPYFTTSGIQVR	TRUE	380	TRUE	Color2 [DarkGray]	1	4				2.34222	0.104456	1.39349	5.74575	18.0736	18.3947	18.1311	16.7806	17.2021	16.4362
	0.429772	0.490553	Q9BXS6	NUSAP1	#N/A	#N/A	Homo sapiens	Nucleolar and spindle-associated protein 1	NUSAP_HUMAN	homo_sapiens_20231114m2aRGjTXi4	3	50	0	49451.8	LTTEATQTPVSNK	TRUE	342	TRUE	Color2 [DarkGray]	1	4				0.429772	0.614564	0.490553	1.00507	12.063	12.27	11.9374	10.7206	12.3662	11.7119
	0.586428	-0.307184	Q9BXT6	MOV10L1	#N/A	#N/A	Homo sapiens	RNA helicase Mov10l1	M10L1_HUMAN	homo_sapiens_20231114m2aRGjTXi4	1	50	0.00163881	135293	SSQALTSAK	TRUE	467	TRUE	Color2 [DarkGray]	1	4				0.586428	0.490115	-0.307184	-1.31391	11.3559	11.8514	11.7421	11.7099	12.3051	11.8561
	0.7047	-1.94472	Q9BXW6	OSBPL1A	#N/A	#N/A	Homo sapiens	Oxysterol-binding protein-related protein 1	OSBL1_HUMAN	homo_sapiens_20231114m2aRGjTXi4	3	83.3	0	108470	NDFSIWSILR	TRUE	545	TRUE	Color2 [DarkGray]	1	4				0.7047	0.417888	-1.94472	-1.54438	12.1274	10.3959	14.4155	13.2996	14.7962	14.6771
	0.0479586	0.0363941	Q9BXW7	HDHD5	#N/A	#N/A	Homo sapiens	Haloacid dehalogenase-like hydrolase domain-containing 5	HDHD5_HUMAN	homo_sapiens_20231114m2aRGjTXi4	10	100	0	46321.4	IEGVLLLGEPVR	TRUE	189	TRUE	Color2 [DarkGray]	1	4				0.0479586	0.962506	0.0363941	0.139968	17.1144	17.4622	17.7418	17.4833	17.048	17.6779
	1.03815	0.536425	Q9BXW9	FANCD2	#N/A	#N/A	Homo sapiens	Fanconi anemia group D2 protein	FACD2_HUMAN	homo_sapiens_20231114m2aRGjTXi4	27	100	0	164128	AIEEIAGVGVPELINSPK	TRUE	1199	TRUE	Color2 [DarkGray]	1	4				1.03815	0.273611	0.536425	2.21035	16.6679	16.9955	16.294	15.9696	15.9959	16.3827
	0.0185079	0.0331249	Q9BXY0	MAK16	#N/A	#N/A	Homo sapiens	Protein MAK16 homolog	MAK16_HUMAN	homo_sapiens_20231114m2aRGjTXi4	8	100	0	35368.6	ALEQIDENLIYWPR	TRUE	90	TRUE	Color2 [DarkGray]	1	4				0.0185079	0.989384	0.0331249	0.0556636	16.5564	17.3189	18.1927	16.7658	17.2023	18.0005
	0.941216	0.730643	Q9BY12	SCAPER	#N/A	#N/A	Homo sapiens	S phase cyclin A-associated protein in the endoplasmic reticulum	SCAPE_HUMAN	homo_sapiens_20231114m2aRGjTXi4	9	100	0	158287	CLGSQDYLELANR	TRUE	1369	TRUE	Color2 [DarkGray]	1	4				0.941216	0.308269	0.730643	2.01233	13.8485	14.587	14.075	13.2741	13.0407	14.0037
	0.734808	0.296247	Q9BY32	ITPA	#N/A	#N/A	Homo sapiens	Inosine triphosphate pyrophosphatase	ITPA_HUMAN	homo_sapiens_20231114m2aRGjTXi4	8	100	0	21445.7	AASLVGK	TRUE	2	TRUE	Color2 [DarkGray]	1	4				0.734808	0.398992	0.296247	1.60318	15.7735	16.148	16.159	15.9882	15.6688	15.5347
	0.608185	-0.232223	Q9BY41	HDAC8	#N/A	#N/A	Homo sapiens	Histone deacetylase 8	HDAC8_HUMAN	homo_sapiens_20231114m2aRGjTXi4	7	100	0	41757.6	FSPGFFPGTGDVSDVGLGK	TRUE	203	TRUE	Color2 [DarkGray]	1	4				0.608185	0.473579	-0.232223	-1.35634	14.9364	15.4829	15.3414	15.3921	15.5625	15.5028
	0.46639	0.769292	Q9BY44	EIF2A	#N/A	#N/A	Homo sapiens	Eukaryotic translation initiation factor 2A	EIF2A_HUMAN	homo_sapiens_20231114m2aRGjTXi4	19	100	0	64990.1	SPDLAPTPAPQSTPR	TRUE	506	TRUE	Color2 [DarkGray]	1	4				0.46639	0.584442	0.769292	1.07808	16.0652	16.3588	16.0253	15.5642	16.5007	14.0766
	0.276696	0.276177	Q9BY50	SEC11C	#N/A	#N/A	Homo sapiens	Signal peptidase complex catalytic subunit SEC11C	SC11C_HUMAN	homo_sapiens_20231114m2aRGjTXi4	3	100	0.000178859	21542.3	AGEIVVFK	TRUE	91	TRUE	Color2 [DarkGray]	1	4				0.276696	0.757692	0.276177	0.688809	14.4224	14.5765	14.0475	14.6301	13.3753	14.2124
	0.274413	-0.407819	Q9BY67	CADM1	#N/A	#N/A	Homo sapiens	Cell adhesion molecule 1	CADM1_HUMAN	homo_sapiens_20231114m2aRGjTXi4	6	100	0	48509.1	SDDSVIQLLNPNR	TRUE	69	TRUE	Color2 [DarkGray]	1	4				0.274413	0.760305	-0.407819	-0.683899	16.2567	15.9532	14.3647	15.8155	16.1459	15.8366
	0.16975	0.0924765	Q9BY77	POLDIP3	#N/A	#N/A	Homo sapiens	Polymerase delta-interacting protein 3	PDIP3_HUMAN	homo_sapiens_20231114m2aRGjTXi4	12	100	0	46089.3	SSPAAFINPPIGTVTPALK	TRUE	126	TRUE	Color2 [DarkGray]	1	4				0.16975	0.848835	0.0924765	0.449319	15.9634	15.8291	15.6312	15.5705	16.0767	15.4991
	1.68392	1.01966	Q9BY89	KIAA1671	#N/A	#N/A	Homo sapiens	Uncharacterized protein KIAA1671	K1671_HUMAN	homo_sapiens_20231114m2aRGjTXi4	8	100	0.000338009	196711	SPVPSLR	TRUE	79	TRUE	Color2 [DarkGray]	1	4				1.68392	0.146459	1.01966	3.70718	19.8301	19.476	19.7257	18.7736	19.0283	18.1709
	0.101654	0.121768	Q9BYB4	GNB1L	#N/A	#N/A	Homo sapiens	Guanine nucleotide-binding protein subunit beta-like protein 1	GNB1L_HUMAN	homo_sapiens_20231114m2aRGjTXi4	4	100	0.000178859	35618	SSILAGGQPR	TRUE	118	TRUE	Color2 [DarkGray]	1	4				0.101654	0.911243	0.121768	0.282874	13.6118	13.8005	14.025	14.3102	13.8555	12.9063
	1.92944	2.31796	Q9BYC5	FUT8	#N/A	#N/A	Homo sapiens	Alpha-(1,6)-fucosyltransferase	FUT8_HUMAN	homo_sapiens_20231114m2aRGjTXi4	2	83.3	0	66515.8	IPEGPIDQGPAIGR	TRUE	69	TRUE	Color2 [DarkGray]	1	4				1.92944	0.129049	2.31796	4.39201	14.3402	14.6317	13.8221	12.6828	12.0897	11.0676
	0.168827	0.140627	Q9BYC9	MRPL20	#N/A	#N/A	Homo sapiens	Large ribosomal subunit protein bL20m	RM20_HUMAN	homo_sapiens_20231114m2aRGjTXi4	4	100	0	17442.6	YPALIGNLVK	TRUE	83	TRUE	Color2 [DarkGray]	1	4				0.168827	0.849167	0.140627	0.44715	15.6378	15.0143	14.5661	14.8444	15.0116	14.9403
	0.450284	-0.708149	Q9BYD1	MRPL13	#N/A	#N/A	Homo sapiens	Large ribosomal subunit protein uL13m	RM13_HUMAN	homo_sapiens_20231114m2aRGjTXi4	5	100	0	20692	LHLFPDEYIPEDILK	TRUE	125	TRUE	Color2 [DarkGray]	1	4				0.450284	0.596503	-0.708149	-1.04605	13.7823	13.3556	13.0774	15.1061	12.903	14.3307
	1.73375	-0.435022	Q9BYD2	MRPL9	#N/A	#N/A	Homo sapiens	Large ribosomal subunit protein bL9m	RM09_HUMAN	homo_sapiens_20231114m2aRGjTXi4	7	100	0	30243.3	LLPQGLAVYASPENK	TRUE	123	TRUE	Color2 [DarkGray]	1	4				1.73375	0.141522	-0.435022	-3.83993	15.7314	15.4781	15.7612	16.0054	16.2284	16.042
	0.261469	-0.349573	Q9BYD3	MRPL4	#N/A	#N/A	Homo sapiens	Large ribosomal subunit protein uL4m	RM04_HUMAN	homo_sapiens_20231114m2aRGjTXi4	5	100	0	34919.2	HQTLVLTLPTVAFLEDK	TRUE	256	TRUE	Color2 [DarkGray]	1	4				0.261469	0.771063	-0.349573	-0.655924	15.3717	13.721	14.8545	14.9563	14.6485	15.3912
	0.497852	-0.80011	Q9BYD6	MRPL1	#N/A	#N/A	Homo sapiens	Large ribosomal subunit protein uL1m	RM01_HUMAN	homo_sapiens_20231114m2aRGjTXi4	2	66.7	0	36908.7	FQILDFTSPK	TRUE	109	TRUE	Color2 [DarkGray]	1	4				0.497852	0.557683	-0.80011	-1.14032	12.1897	13.1164	12.7599	13.1076	14.7515	12.6072
	0.829078	-0.975467	Q9BYE4	SPRR2G	#N/A	#N/A	Homo sapiens	Small proline-rich protein 2G	SPR2G_HUMAN	homo_sapiens_20231114m2aRGjTXi4	1	100	0.000667334	8157.61	CPPVQPYPPCQQK	TRUE	55	TRUE	Color2 [DarkGray]	1	4				0.829078	0.353308	-0.975467	-1.78841	11.7709	11.7134	10.3578	11.9982	12.8357	11.9346
	1.2149	1.69366	Q9BYE7	PCGF6	#N/A	#N/A	Homo sapiens	Polycomb group RING finger protein 6	PCGF6_HUMAN	homo_sapiens_20231114m2aRGjTXi4	4	83.3	0	39047.4	VLESVFR	TRUE	240	TRUE	Color2 [DarkGray]	1	4				1.2149	0.218891	1.69366	2.58558	14.5943	14.0104	13.9509	12.7689	11.3025	13.4031
	1.37419	-0.449011	Q9BYG3	NIFK	#N/A	#N/A	Homo sapiens	MKI67 FHA domain-interacting nucleolar phosphoprotein	MK67I_HUMAN	homo_sapiens_20231114m2aRGjTXi4	13	100	0	34222.2	GIDYDFPSLILQK	TRUE	180	TRUE	Color2 [DarkGray]	1	4				1.37419	0.18855	-0.449011	-2.94333	16.0464	16.4994	16.3349	16.6291	16.7123	16.8864
	0.0372575	0.0664527	Q9BYG4	PARD6G	#N/A	#N/A	Homo sapiens	Partitioning defective 6 homolog gamma	PAR6G_HUMAN	homo_sapiens_20231114m2aRGjTXi4	2	100	0.000178859	40883.2	ALGSSGPPSDGTAGFVGPPAPR	TRUE	262	TRUE	Color2 [DarkGray]	1	4				0.0372575	0.973352	0.0664527	0.109891	15.2916	13.7487	13.562	14.4755	14.2932	13.6342
	0.253928	-0.861807	Q9BYG5	PARD6B	#N/A	#N/A	Homo sapiens	Partitioning defective 6 homolog beta	PAR6B_HUMAN	homo_sapiens_20231114m2aRGjTXi4	2	66.7	0	41182.2	IPNVDVLVGYADIHGDLLPINNDDNYHK	TRUE	53	TRUE	Color2 [DarkGray]	1	4				0.253928	0.777388	-0.861807	-0.639512	11.6941	12.8994	12.1658	14.7044	14.1046	10.5357
	1.90842	1.05722	Q9BYI3	HYCC1	#N/A	#N/A	Homo sapiens	Hyccin	HYCCI_HUMAN	homo_sapiens_20231114m2aRGjTXi4	3	100	0	57625.4	VLSFTIPSLSK	FALSE	122	FALSE	Color2 [DarkGray]	1	4				1.90842	0.130242	1.05722	4.33024	14.0232	14.3022	14.3553	13.4006	13.3813	12.7271
	0.269191	-1.16237	Q9BYJ1	ALOXE3	#N/A	#N/A	Homo sapiens	Hydroperoxide isomerase ALOXE3	LOXE3_HUMAN	homo_sapiens_20231114m2aRGjTXi4	1	50	0.00460464	80543.4	TICQDSLPLLLDHR	TRUE	120	TRUE	Color2 [DarkGray]	1	4				0.269191	0.766213	-1.16237	-0.672643	16.0493	11.0207	11.7485	15.1206	14.4839	12.7011
	0.0431251	0.11941	Q9BYJ9	YTHDF1	#N/A	#N/A	Homo sapiens	YTH domain-containing family protein 1	YTHD1_HUMAN	homo_sapiens_20231114m2aRGjTXi4	4	100	0	60873.6	FDVQWIFVK	TRUE	474	TRUE	Color2 [DarkGray]	1	4				0.0431251	0.966853	0.11941	0.126457	12.5086	15.2416	15.0166	14.7443	14.1416	13.5225
	0.95161	0.825695	Q9BYK8	HELZ2	#N/A	#N/A	Homo sapiens	Helicase with zinc finger domain 2	HELZ2_HUMAN	homo_sapiens_20231114m2aRGjTXi4	14	100	0	294651	SVDVLAGLLLR	TRUE	2225	TRUE	Color2 [DarkGray]	1	4				0.95161	0.304306	0.825695	2.03334	13.8286	14.8173	14.4258	13.5918	13.9954	13.0074
	0.52517	0.473788	Q9BYN8	MRPS26	#N/A	#N/A	Homo sapiens	Small ribosomal subunit protein mS26	RT26_HUMAN	homo_sapiens_20231114m2aRGjTXi4	4	100	0	24211.7	KAEEVQAWAQR	TRUE	142	TRUE	Color2 [DarkGray]	1	4				0.52517	0.539464	0.473788	1.19407	15.1231	14.7528	14.6158	13.6809	14.448	14.9414
	0.52607	1.45256	Q9BYR6	KRTAP3-3	#N/A	#N/A	Homo sapiens	Keratin-associated protein 3-3	KRA33_HUMAN	homo_sapiens_20231114m2aRGjTXi4	1	83.3	0	10365.1	GCSVPTGPATTICSSDK	TRUE	8	TRUE	Color2 [DarkGray]	1	4				0.52607	0.539018	1.45256	1.19583	13.609	13.1135	15.0121	11.0177	14.5575	11.8016
	0.890326	2.00994	Q9BYR7	KRTAP3-2	#N/A	#N/A	Homo sapiens	Keratin-associated protein 3-2	KRA32_HUMAN	homo_sapiens_20231114m2aRGjTXi4	1	50	0	10407.2	SCSVPTGPATTICSSDK	TRUE	8	TRUE	Color2 [DarkGray]	1	4				0.890326	0.32507	2.00994	1.91012	11.7207	12.3102	14.535	9.72327	11.8241	10.9886
	1.54165	2.33089	Q9BYT3	STK33	#N/A	#N/A	Homo sapiens	Serine/threonine-protein kinase 33	STK33_HUMAN	homo_sapiens_20231114m2aRGjTXi4	5	100	0	57830.8	TPVTPSQGTATK	TRUE	488	TRUE	Color2 [DarkGray]	1	4				1.54165	0.166393	2.33089	3.34392	14.6671	14.1461	14.2366	13.2278	10.8814	11.948
	0.127541	-0.134374	Q9BYT8	NLN	#N/A	#N/A	Homo sapiens	Neurolysin, mitochondrial	NEUL_HUMAN	homo_sapiens_20231114m2aRGjTXi4	7	100	0	80651.8	YNHAACFGLQPGCLLPDGSR	TRUE	446	TRUE	Color2 [DarkGray]	1	4				0.127541	0.884387	-0.134374	-0.347804	14.277	14.4201	14.4782	14.0052	15.2699	14.3034
	0.294249	0.20739	Q9BYW2	SETD2	#N/A	#N/A	Homo sapiens	Histone-lysine N-methyltransferase SETD2	SETD2_HUMAN	homo_sapiens_20231114m2aRGjTXi4	22	100	0	287597	LVPSGSELTFDYQFQR	TRUE	1655	TRUE	Color2 [DarkGray]	1	4				0.294249	0.741624	0.20739	0.726315	15.2474	15.0453	14.8197	14.4875	14.6686	15.3342
	0.0708012	-0.536571	Q9BYZ2	LDHAL6B	#N/A	#N/A	Homo sapiens	L-lactate dehydrogenase A-like 6B	LDH6B_HUMAN	homo_sapiens_20231114m2aRGjTXi4	1	66.7	0.000178859	41942.9	LIIVSNPVDILTYVAWK	TRUE	182	TRUE	Color2 [DarkGray]	1	4				0.0708012	0.942562	-0.536571	-0.20228	18.3342	11.7194	11.425	17.123	13.3452	12.62
	0.591858	1.39711	Q9BZ23	PANK2	#N/A	#N/A	Homo sapiens	Pantothenate kinase 2, mitochondrial	PANK2_HUMAN	homo_sapiens_20231114m2aRGjTXi4	3	83.3	0	62680.6	LVYFEPK	FALSE	225	FALSE	Color2 [DarkGray]	1	4				0.591858	0.484121	1.39711	1.3245	15.0224	14.7362	15.401	13.9426	15.2919	11.7338
	0.116952	-0.259342	Q9BZB8	CPEB1	#N/A	#N/A	Homo sapiens	Cytoplasmic polyadenylation element-binding protein 1	CPEB1_HUMAN	homo_sapiens_20231114m2aRGjTXi4	2	66.7	0.000178859	62594.8	VFGSLSVEWPGK	TRUE	333	TRUE	Color2 [DarkGray]	1	4				0.116952	0.8935	-0.259342	-0.321514	13.1345	12.4058	13.8096	14.0842	14.0625	11.9813
	0.677852	-1.46855	Q9BZC7	ABCA2	#N/A	#N/A	Homo sapiens	ATP-binding cassette sub-family A member 2	ABCA2_HUMAN	homo_sapiens_20231114m2aRGjTXi4	1	66.7	0.000338009	269833	KPTISVK	TRUE	46	TRUE	Color2 [DarkGray]	1	4				0.677852	0.430574	-1.46855	-1.49204	10.1238	8.62967	10.8829	11.6597	9.9588	12.4236
	0.290731	-0.710875	Q9BZD2	SLC29A3	#N/A	#N/A	Homo sapiens	Equilibrative nucleoside transporter 3	S29A3_HUMAN	homo_sapiens_20231114m2aRGjTXi4	1	83.3	0.000338009	51814.6	ALPGFVLLR	TRUE	378	TRUE	Color2 [DarkGray]	1	4				0.290731	0.744864	-0.710875	-0.718831	12.7712	11.9339	9.75626	11.3832	12.7234	12.4873
	0.862583	-0.553576	Q9BZE1	MRPL37	#N/A	#N/A	Homo sapiens	Large ribosomal subunit protein mL37	RM37_HUMAN	homo_sapiens_20231114m2aRGjTXi4	17	100	0	48117.5	NLAWVDSDQLLYQHFWCLPVIK	TRUE	372	TRUE	Color2 [DarkGray]	1	4				0.862583	0.336344	-0.553576	-1.85483	18.5167	18.5212	19.1318	18.9631	19.1726	19.6948
	0.142196	0.25891	Q9BZE2	PUS3	#N/A	#N/A	Homo sapiens	tRNA pseudouridine(38/39) synthase	PUS3_HUMAN	homo_sapiens_20231114m2aRGjTXi4	1	100	0.000338009	55647.3	GVSAFGQVISLDLR	TRUE	120	TRUE	Color2 [DarkGray]	1	4				0.142196	0.8717	0.25891	0.383614	15.0014	15.1452	15.0662	14.5266	13.8145	16.0951
	0.0565671	-0.0388978	Q9BZE4	GTPBP4	#N/A	#N/A	Homo sapiens	GTP-binding protein 4	GTPB4_HUMAN	homo_sapiens_20231114m2aRGjTXi4	26	100	0	73964.5	LPTIDPNTR	TRUE	161	TRUE	Color2 [DarkGray]	1	4				0.0565671	0.955945	-0.0388978	-0.163741	17.3959	17.4253	17.2933	17.323	17.0556	17.8525
	3.03211	2.19318	Q9BZE9	ASPSCR1	#N/A	#N/A	Homo sapiens	Tether containing UBX domain for GLUT4	ASPC1_HUMAN	homo_sapiens_20231114m2aRGjTXi4	3	83.3	0	60183.1	AAGSPSPLPAPDPAPK	TRUE	497	TRUE	Color2 [DarkGray]	1	4				3.03211	0.0648312	2.19318	8.77803	13.9779	14.7207	14.5825	12.3878	12.2728	12.0409
	1.81241	-0.573514	Q9BZF1	OSBPL8	#N/A	#N/A	Homo sapiens	Oxysterol-binding protein-related protein 8	OSBL8_HUMAN	homo_sapiens_20231114m2aRGjTXi4	16	100	0	101196	VVLPTFILEPR	TRUE	423	TRUE	Color2 [DarkGray]	1	4				1.81241	0.132956	-0.573514	-4.05575	16.0529	16.0498	16.0955	16.9165	16.544	16.4583
	1.81641	2.41305	Q9BZF2	OSBPL7	#N/A	#N/A	Homo sapiens	Oxysterol-binding protein-related protein 7	OSBL7_HUMAN	homo_sapiens_20231114m2aRGjTXi4	3	66.7	0	95431.5	SQDLFQSWVAQLR	TRUE	126	TRUE	Color2 [DarkGray]	1	4				1.81641	0.133241	2.41305	4.06694	14.2425	14.9695	14.4492	11.3954	13.2199	11.8067
	0.495065	0.278825	Q9BZF3	OSBPL6	#N/A	#N/A	Homo sapiens	Oxysterol-binding protein-related protein 6	OSBL6_HUMAN	homo_sapiens_20231114m2aRGjTXi4	12	100	0	106306	NFVFWQDIR	TRUE	687	TRUE	Color2 [DarkGray]	1	4				0.495065	0.559005	0.278825	1.13482	14.7393	14.6717	14.3916	13.8843	14.4824	14.5994
	0.135574	0.419559	Q9BZF9	UACA	#N/A	#N/A	Homo sapiens	Uveal autoantigen with coiled-coil domains and ankyrin repeats	UACA_HUMAN	homo_sapiens_20231114m2aRGjTXi4	3	66.7	0	162505	IGDNLDILTLLK	TRUE	242	TRUE	Color2 [DarkGray]	1	4				0.135574	0.876955	0.419559	0.367512	12.0748	14.0166	12.4033	14.0231	10.6668	12.5461
	0.499098	0.497806	Q9BZG1	RAB34	#N/A	#N/A	Homo sapiens	Ras-related protein Rab-34	RAB34_HUMAN	homo_sapiens_20231114m2aRGjTXi4	5	100	0	29044.5	VLAELPQCLR	TRUE	12	TRUE	Color2 [DarkGray]	1	4				0.499098	0.557714	0.497806	1.14278	16.488	15.6631	15.3545	15.6424	15.5799	14.7898
	0.70289	0.738173	Q9BZG8	DPH1	#N/A	#N/A	Homo sapiens	2-(3-amino-3-carboxypropyl)histidine synthase subunit 1	DPH1_HUMAN	homo_sapiens_20231114m2aRGjTXi4	7	100	0	48134.5	LLLSEIFPSK	TRUE	318	TRUE	Color2 [DarkGray]	1	4				0.70289	0.419108	0.738173	1.54085	13.7603	14.1453	14.3769	14.2348	13.0274	12.8059
	0.110776	-0.11694	Q9BZH6	WDR11	#N/A	#N/A	Homo sapiens	WD repeat-containing protein 11	WDR11_HUMAN	homo_sapiens_20231114m2aRGjTXi4	19	100	0	136685	NLLQEQLNSLSNDIK	TRUE	885	TRUE	Color2 [DarkGray]	1	4				0.110776	0.900551	-0.11694	-0.306011	15.284	15.6254	15.6298	15.1775	16.3514	15.3612
	1.15267	-1.34544	Q9BZI7	UPF3B	#N/A	#N/A	Homo sapiens	Regulator of nonsense transcripts 3B	REN3B_HUMAN	homo_sapiens_20231114m2aRGjTXi4	3	100	0	57762.1	TTPLLSFLK	TRUE	197	TRUE	Color2 [DarkGray]	1	4				1.15267	0.23525	-1.34544	-2.45111	13.4622	14.7602	14.08	15.0809	15.0105	16.2472
	1.3755	0.532236	Q9BZJ0	CRNKL1	#N/A	#N/A	Homo sapiens	Crooked neck-like protein 1	CRNL1_HUMAN	homo_sapiens_20231114m2aRGjTXi4	15	100	0	100452	FLEFGPENCTSWIK	TRUE	632	TRUE	Color2 [DarkGray]	1	4				1.3755	0.188754	0.532236	2.94636	16.961	17.2638	16.7393	16.2667	16.5088	16.5919
	0.00901178	0.018946	Q9BZK7	TBL1XR1	#N/A	#N/A	Homo sapiens	F-box-like/WD repeat-containing protein TBL1XR1	TBL1R_HUMAN	homo_sapiens_20231114m2aRGjTXi4	6	100	0	55594.9	GNFILSAGVDK	TRUE	278	TRUE	Color2 [DarkGray]	1	4				0.00901178	0.992973	0.018946	0.0273864	14.8517	14.1728	13.8332	15.0992	13.0462	14.6555
	0.111612	-0.157788	Q9BZL6	PRKD2	#N/A	#N/A	Homo sapiens	Serine/threonine-protein kinase D2	KPCD2_HUMAN	homo_sapiens_20231114m2aRGjTXi4	11	100	0	96722.2	SLSHPWLQEYQTWLDLR	TRUE	801	TRUE	Color2 [DarkGray]	1	4				0.111612	0.899907	-0.157788	-0.308117	16.2937	15.6923	14.9139	16.3983	15.6654	15.3096
	0.12632	-0.520185	Q9BZM5	ULBP2	#N/A	#N/A	Homo sapiens	UL16-binding protein 2	ULBP2_HUMAN	homo_sapiens_20231114m2aRGjTXi4	1	83.3	0	27367.9	EVVDILTEQLR	TRUE	96	TRUE	Color2 [DarkGray]	1	4				0.12632	0.884734	-0.520185	-0.344791	15.96	15.4673	12.8299	15.5726	13.1405	17.1046
	0.187537	-0.24293	Q9BZQ6	EDEM3	#N/A	#N/A	Homo sapiens	ER degradation-enhancing alpha-mannosidase-like protein 3	EDEM3_HUMAN	homo_sapiens_20231114m2aRGjTXi4	6	100	0	104664	FTGATIFEEYAR	TRUE	242	TRUE	Color2 [DarkGray]	1	4				0.187537	0.832948	-0.24293	-0.490721	13.7896	14.8952	15.2596	14.5253	14.8527	15.2951
	0.173834	0.702005	Q9BZQ8	NIBAN1	#N/A	#N/A	Homo sapiens	Protein Niban 1	NIBA1_HUMAN	homo_sapiens_20231114m2aRGjTXi4	3	50	0	103135	TKPPLAPGTILYEAELSQFSEDIK	TRUE	61	TRUE	Color2 [DarkGray]	1	4				0.173834	0.84548	0.702005	0.458891	10.9579	14.5285	14.6854	11.1565	14.3578	12.5516
	0.375357	0.499282	Q9BZV1	UBXN6	#N/A	#N/A	Homo sapiens	UBX domain-containing protein 6	UBXN6_HUMAN	homo_sapiens_20231114m2aRGjTXi4	9	100	0	49753.7	EEGSAHLAVPGVYFTCPLTGATLR	TRUE	110	TRUE	Color2 [DarkGray]	1	4				0.375357	0.659683	0.499282	0.895055	16.0885	15.0472	14.5763	14.3622	15.4042	14.4476
	1.14255	0.943737	Q9BZX2	UCK2	#N/A	#N/A	Homo sapiens	Uridine-cytidine kinase 2	UCK2_HUMAN	homo_sapiens_20231114m2aRGjTXi4	11	100	0	29299.1	YADVIIPR	FALSE	203	FALSE	Color2 [DarkGray]	1	4				1.14255	0.239394	0.943737	2.42951	18.8082	19.0148	18.8861	17.6463	18.7227	17.5089
	0.0987764	0.102231	Q9BZZ5	API5	#N/A	#N/A	Homo sapiens	Apoptosis inhibitor 5	API5_HUMAN	homo_sapiens_20231114m2aRGjTXi4	17	100	0	59004.6	DAYQVILDGVK	TRUE	26	TRUE	Color2 [DarkGray]	1	4				0.0987764	0.91422	0.102231	0.275513	16.4665	16.3932	16.7489	16.6052	16.9448	15.7519
	0.582396	1.25666	Q9C026	TRIM9	#N/A	#N/A	Homo sapiens	E3 ubiquitin-protein ligase TRIM9	TRIM9_HUMAN	homo_sapiens_20231114m2aRGjTXi4	2	66.7	0.000178859	79177.1	NILVQTPESESPQSHR	TRUE	36	TRUE	Color2 [DarkGray]	1	4				0.582396	0.492597	1.25666	1.30605	13.9367	14.6917	13.0221	12.0473	14.2681	11.5652
	0.127354	-0.158344	Q9C029	TRIM7	#N/A	#N/A	Homo sapiens	E3 ubiquitin-protein ligase TRIM7	TRIM7_HUMAN	homo_sapiens_20231114m2aRGjTXi4	3	83.3	0.000178859	56630.7	AQDLPNHPCR	TRUE	370	TRUE	Color2 [DarkGray]	1	4				0.127354	0.884516	-0.158344	-0.347343	13.1555	12.5435	13.1148	12.2753	13.5371	13.4764
	0.4957	-0.761581	Q9C035	TRIM5	#N/A	#N/A	Homo sapiens	Tripartite motif-containing protein 5	TRIM5_HUMAN	homo_sapiens_20231114m2aRGjTXi4	3	100	0.000178859	56338.3	TNVLADFEQLR	TRUE	179	TRUE	Color2 [DarkGray]	1	4				0.4957	0.558712	-0.761581	-1.13607	14.5584	13.2338	12.4336	14.0682	13.7867	14.6557
	0.32035	-0.26736	Q9C037	TRIM4	#N/A	#N/A	Homo sapiens	E3 ubiquitin-protein ligase TRIM4	TRIM4_HUMAN	homo_sapiens_20231114m2aRGjTXi4	7	100	0	57461	VGVYLDR	TRUE	446	TRUE	Color2 [DarkGray]	1	4				0.32035	0.713846	-0.26736	-0.781371	15.5154	15.1337	15.9154	16.3029	15.5477	15.516
	0.476285	1.10975	Q9C075	KRT23	#N/A	#N/A	Homo sapiens	Keratin, type I cytoskeletal 23	K1C23_HUMAN	contaminants2021	2	83.3	0.00211073	48131.11;48131.11	LQDMQEIISHYEEELTQLR	TRUE	326	TRUE	Color2 [DarkGray]	1	4				0.476285	0.574368	1.10975	1.0977	14.7248	14.222	15.2896	14.1292	11.777	15.0009
	0.809082	0.759715	Q9C091	GREB1L	#N/A	#N/A	Homo sapiens	GREB1-like protein	GRB1L_HUMAN	homo_sapiens_20231114m2aRGjTXi4	3	66.7	0.00211073	214354	VDFIIIVPR	TRUE	704	TRUE	Color2 [DarkGray]	1	4				0.809082	0.361401	0.759715	1.74893	13.6834	12.8636	13.4384	11.8605	13.0361	12.8095
	0.471737	0.987467	Q9C0B0	UNK	#N/A	#N/A	Homo sapiens	RING finger protein unkempt homolog	UNK_HUMAN	homo_sapiens_20231114m2aRGjTXi4	2	50	0.000338009	88084.4	KPPNLEGIVFPGESGLAPGSYK	TRUE	392	TRUE	Color2 [DarkGray]	1	4				0.471737	0.579752	0.987467	1.08869	13.8197	13.4094	12.2324	13.6789	11.139	11.6812
	1.16309	0.663598	Q9C0B1	FTO	#N/A	#N/A	Homo sapiens	Alpha-ketoglutarate-dependent dioxygenase FTO	FTO_HUMAN	homo_sapiens_20231114m2aRGjTXi4	12	100	0	58282	LFTVPWPVK	TRUE	113	TRUE	Color2 [DarkGray]	1	4				1.16309	0.231659	0.663598	2.47345	15.5267	15.3455	16.0835	15.2577	14.9702	14.737
	0.241229	-0.725775	Q9C0B5	ZDHHC5	#N/A	#N/A	Homo sapiens	Palmitoyltransferase ZDHHC5	ZDHC5_HUMAN	homo_sapiens_20231114m2aRGjTXi4	1	66.7	0.000178859	77544.7	GVGSPEPGPTAPYLGR	TRUE	618	TRUE	Color2 [DarkGray]	1	4				0.241229	0.788568	-0.725775	-0.611669	13.6575	14.4251	11.4128	12.3579	14.5545	14.7604
	1.4938	1.29744	Q9C0B7	TANGO6	#N/A	#N/A	Homo sapiens	Transport and Golgi organization protein 6 homolog	TNG6_HUMAN	homo_sapiens_20231114m2aRGjTXi4	8	100	0	120748	ILPDLLAQYDSSK	TRUE	913	TRUE	Color2 [DarkGray]	1	4				1.4938	0.173383	1.29744	3.22665	15.6758	14.9222	16.0883	14.4238	14.5262	13.8439
	0.0912998	0.167313	Q9C0C2	TNKS1BP1	#N/A	#N/A	Homo sapiens	182 kDa tankyrase-1-binding protein	TB182_HUMAN	homo_sapiens_20231114m2aRGjTXi4	5	100	0	181796	TYGTTTAPR	TRUE	201	TRUE	Color2 [DarkGray]	1	4				0.0912998	0.922615	0.167313	0.256244	12.9204	13.4033	14.7805	13.462	12.9841	14.1562
	1.23378	1.05092	Q9C0C7	AMBRA1	#N/A	#N/A	Homo sapiens	Activating molecule in BECN1-regulated autophagy protein 1	AMRA1_HUMAN	homo_sapiens_20231114m2aRGjTXi4	9	100	0.000178859	142507	GLLPEAGQLAER	TRUE	1213	TRUE	Color2 [DarkGray]	1	4				1.23378	0.214117	1.05092	2.62692	15.2491	15.3816	14.9041	14.3579	13.396	14.6281
	0.371867	0.310245	Q9C0C9	UBE2O	#N/A	#N/A	Homo sapiens	(E3-independent) E2 ubiquitin-conjugating enzyme	UBE2O_HUMAN	homo_sapiens_20231114m2aRGjTXi4	41	100	0	141293	SGYPDIGFPLFPLSK	TRUE	1249	TRUE	Color2 [DarkGray]	1	4				0.371867	0.663152	0.310245	0.887924	17.9854	17.9909	18.3498	17.6929	17.2906	18.4119
	1.34846	0.775755	Q9C0D3	ZYG11B	#N/A	#N/A	Homo sapiens	Protein zyg-11 homolog B	ZY11B_HUMAN	homo_sapiens_20231114m2aRGjTXi4	7	100	0	83921	LLADVTHLLLK	TRUE	403	TRUE	Color2 [DarkGray]	1	4				1.34846	0.190442	0.775755	2.88412	13.8655	14.2959	13.6744	13.1028	13.5381	12.8676
	0.577524	-0.363677	Q9C0D5	TANC1	#N/A	#N/A	Homo sapiens	Protein TANC1	TANC1_HUMAN	homo_sapiens_20231114m2aRGjTXi4	16	100	0	202219	IPEEEYIILIDGLNEAEFHKPDYGDTLSSFITK	TRUE	582	TRUE	Color2 [DarkGray]	1	4				0.577524	0.495292	-0.363677	-1.29654	13.6568	13.7586	13.081	13.9265	14.1458	13.5151
	0.833103	-2.07234	Q9C0D9	SELENOI	#N/A	#N/A	Homo sapiens	Ethanolaminephosphotransferase 1	EPT1_HUMAN	homo_sapiens_20231114m2aRGjTXi4	1	83.3	0	45228.8	AGYEYVSPEQLAGFDK	TRUE	2	TRUE	Color2 [DarkGray]	1	4				0.833103	0.350577	-2.07234	-1.79637	13.8919	15.3686	11.7725	15.8318	14.8605	16.5577
	0.542534	0.427004	Q9C0E2	XPO4	#N/A	#N/A	Homo sapiens	Exportin-4	XPO4_HUMAN	homo_sapiens_20231114m2aRGjTXi4	16	100	0	130139	IPQLPEDLFK	TRUE	995	TRUE	Color2 [DarkGray]	1	4				0.542534	0.525978	0.427004	1.22812	16.0927	16.2523	16.1999	16.3542	15.7489	15.1608
	1.59431	-0.555488	Q9C0E8	LNPK	#N/A	#N/A	Homo sapiens	Endoplasmic reticulum junction formation protein lunapark	LNP_HUMAN	homo_sapiens_20231114m2aRGjTXi4	9	100	0	47739.9	LPEFSFEK	TRUE	317	TRUE	Color2 [DarkGray]	1	4				1.59431	0.159652	-0.555488	-3.47575	15.4846	15.1878	15.4198	15.9766	15.6678	16.1143
	0.235932	0.274531	Q9C0H5	ARHGAP39	#N/A	#N/A	Homo sapiens	Rho GTPase-activating protein 39	RHG39_HUMAN	homo_sapiens_20231114m2aRGjTXi4	2	83.3	0.000178859	121286	QLVYVEQAGSSPK	TRUE	397	TRUE	Color2 [DarkGray]	1	4				0.235932	0.793521	0.274531	0.599976	11.8735	13.1947	12.6075	12.463	11.7873	12.6018
	1.20857	-0.83182	Q9C0J8	WDR33	#N/A	#N/A	Homo sapiens	pre-mRNA 3' end processing protein WDR33	WDR33_HUMAN	homo_sapiens_20231114m2aRGjTXi4	7	100	0	145891	VPIPAPNEVLNDR	TRUE	513	TRUE	Color2 [DarkGray]	1	4				1.20857	0.220325	-0.83182	-2.57178	13.9055	14.4092	14.6409	14.9153	14.9059	15.6298
	0.227773	0.769033	Q9C0K7	STRADB	#N/A	#N/A	Homo sapiens	STE20-related kinase adapter protein beta	STRAB_HUMAN	homo_sapiens_20231114m2aRGjTXi4	2	83.3	0.00849992	47026.4	NILFGAVR	TRUE	163	TRUE	Color2 [DarkGray]	1	4				0.227773	0.801117	0.769033	0.58187	13.7627	13.6626	13.2089	10.1577	13.9713	14.1981
	0.331354	-0.326525	Q9GZL7	WDR12	#N/A	#N/A	Homo sapiens	Ribosome biogenesis protein WDR12	WDR12_HUMAN	homo_sapiens_20231114m2aRGjTXi4	15	100	0	47707.9	WSPTHEQQLISGSLDNIVK	TRUE	350	TRUE	Color2 [DarkGray]	1	4				0.331354	0.701143	-0.326525	-0.804353	18.2116	18.6454	18.2789	18.5634	18.1243	19.4279
	0.26387	-1.05892	Q9GZM3;Q9H1A7	POLR2J2;POLR2J3	#N/A	#N/A	Homo sapiens	DNA-directed RNA polymerase II subunit RPB11-b1;DNA-directed RNA polymerase II subunit RPB11-b2	RPB1B_HUMAN;RPB1C_HUMAN	homo_sapiens_20231114m2aRGjTXi4	2	50	0.000178859	13088.3;13092.26	DPQVLFAGYK	FALSE	52;52	FALSE	Color2 [DarkGray]	1	4				0.26387	0.769657	-1.05892	-0.661132	14.862	11.0266	12.4631	14.972	15.006	11.5505
	0.0631571	0.136572	Q9GZM5	YIPF3	#N/A	#N/A	Homo sapiens	Protein YIPF3	YIPF3_HUMAN	homo_sapiens_20231114m2aRGjTXi4	1	83.3	0	38247.5	PYFDVEPAQVR	TRUE	120	TRUE	Color2 [DarkGray]	1	4				0.0631571	0.951272	0.136572	0.181699	14.8279	12.9932	13.4898	14.534	13.6154	12.7518
	3.15411	3.14768	Q9GZN7	ROGDI	#N/A	#N/A	Homo sapiens	Protein rogdi homolog	ROGDI_HUMAN	homo_sapiens_20231114m2aRGjTXi4	1	50	0	32254.2	LTTPATLTLPEIAASGLTR	TRUE	160	TRUE	Color2 [DarkGray]	1	4				3.15411	0.0659661	3.14768	9.44316	15.5938	14.6883	14.6718	11.7787	11.6371	12.095
	0.953631	1.42042	Q9GZN8	ADISSP	#N/A	#N/A	Homo sapiens	Adipose-secreted signaling protein	ADSSP_HUMAN	homo_sapiens_20231114m2aRGjTXi4	4	100	0	19291	YEITFTLPPVHR	TRUE	64	TRUE	Color2 [DarkGray]	1	4				0.953631	0.304339	1.42042	2.03743	16.5379	14.3591	16.2795	14.3028	14.509	14.1035
	0.612044	-1.69124	Q9GZP9	DERL2	#N/A	#N/A	Homo sapiens	Derlin-2	DERL2_HUMAN	homo_sapiens_20231114m2aRGjTXi4	2	83.3	0	27567.4	LEYLQIPPVSR	TRUE	8	TRUE	Color2 [DarkGray]	1	4				0.612044	0.470789	-1.69124	-1.36386	11.1455	14.2269	15.0973	14.6348	15.7328	15.1758
	2.49032	-0.963808	Q9GZR2	REXO4	#N/A	#N/A	Homo sapiens	RNA exonuclease 4	REXO4_HUMAN	homo_sapiens_20231114m2aRGjTXi4	5	100	0	46671.8	YVKPTEPVTDYR	TRUE	279	TRUE	Color2 [DarkGray]	1	4				2.49032	0.0916464	-0.963808	-6.30578	14.3734	14.7263	14.3242	15.6085	15.337	15.3698
	0.402512	-0.259074	Q9GZR7	DDX24	25	#N/A	Homo sapiens	ATP-dependent RNA helicase DDX24	DDX24_HUMAN	homo_sapiens_20231114m2aRGjTXi4	16	100	0	96331.8	DKLDILGAAETGSGK	TRUE	229	TRUE	Color2 [DarkGray]	1	4				0.402512	0.638558	-0.259074	-0.950213	15.4023	14.6157	15.4618	15.4228	15.4197	15.4146
	0.33385	-0.354754	Q9GZS1	POLR1E	#N/A	#N/A	Homo sapiens	DNA-directed RNA polymerase I subunit RPA49	RPA49_HUMAN	homo_sapiens_20231114m2aRGjTXi4	12	100	0	47260.2	LGTLSLPLPPAQTSDR	TRUE	396	TRUE	Color2 [DarkGray]	1	4				0.33385	0.698394	-0.354754	-0.809546	15.9871	15.6256	16.2443	16.5062	16.8782	15.5369
	0.39361	-0.420825	Q9GZS3	SKIC8	#N/A	#N/A	Homo sapiens	Superkiller complex protein 8	SKI8_HUMAN	homo_sapiens_20231114m2aRGjTXi4	14	100	0	33580.6	SLTFSPDSQLLVTASDDGYIK	TRUE	195	TRUE	Color2 [DarkGray]	1	4				0.39361	0.644249	-0.420825	-0.932192	16.9307	16.8507	16.9909	17.1512	16.6813	18.2023
	1.97088	-0.674597	Q9GZT3	SLIRP	#N/A	#N/A	Homo sapiens	SRA stem-loop-interacting RNA-binding protein, mitochondrial	SLIRP_HUMAN	homo_sapiens_20231114m2aRGjTXi4	6	100	0	12349	GLGWVQFSSEEGLR	TRUE	61	TRUE	Color2 [DarkGray]	1	4				1.97088	0.127379	-0.674597	-4.51568	15.4468	15.8009	15.7006	16.1236	16.3649	16.4835
	2.11417	0.876435	Q9GZT4	SRR	#N/A	#N/A	Homo sapiens	Serine racemase	SRR_HUMAN	homo_sapiens_20231114m2aRGjTXi4	7	100	0	36566.2	SLVPDALER	TRUE	66	TRUE	Color2 [DarkGray]	1	4				2.11417	0.121444	0.876435	4.96324	15.5003	15.4077	15.658	14.9671	14.4806	14.489
	0.783164	0.769092	Q9GZT8	NIF3L1	#N/A	#N/A	Homo sapiens	NIF3-like protein 1	NIF3L_HUMAN	homo_sapiens_20231114m2aRGjTXi4	1	83.3	0	41968	ALMQVVDFLSR	TRUE	217	TRUE	Color2 [DarkGray]	1	4				0.783164	0.375209	0.769092	1.69793	12.8475	13.1401	13.2772	11.5297	13.03	12.3978
	0.265214	-0.606817	Q9GZT9	EGLN1	#N/A	#N/A	Homo sapiens	Egl nine homolog 1	EGLN1_HUMAN	homo_sapiens_20231114m2aRGjTXi4	3	83.3	0	46021	LLFFWSDR	FALSE	363	FALSE	Color2 [DarkGray]	1	4				0.265214	0.769048	-0.606817	-0.664045	11.6408	13.3182	14.7869	13.9065	13.6713	13.9886
	0.735699	0.949388	Q9GZU3	TMEM39B	#N/A	#N/A	Homo sapiens	Transmembrane protein 39B	TM39B_HUMAN	homo_sapiens_20231114m2aRGjTXi4	2	66.7	0	56273.7	NPLCEPGSSGGSSGSHTSSASVTSVR	TRUE	15	TRUE	Color2 [DarkGray]	1	4				0.735699	0.398617	0.949388	1.60492	12.1357	13.4652	13.1772	12.1956	11.1428	12.5915
	1.01716	-0.492163	Q9GZY4	COA1	#N/A	#N/A	Homo sapiens	Cytochrome c oxidase assembly factor 1 homolog	COA1_HUMAN	homo_sapiens_20231114m2aRGjTXi4	4	100	0	16694.2	LAVEQLQSHPEAQEALGPPLNIHYLK	TRUE	49	TRUE	Color2 [DarkGray]	1	4				1.01716	0.282807	-0.492163	-2.16707	15.8771	15.4132	15.4623	15.8142	16.403	16.012
	0.0723985	0.18013	Q9GZY8	MFF	#N/A	#N/A	Homo sapiens	Mitochondrial fission factor	MFF_HUMAN	homo_sapiens_20231114m2aRGjTXi4	5	100	0	38464.5	PADLDLIQSTPFKPLALK	TRUE	97	TRUE	Color2 [DarkGray]	1	4				0.0723985	0.940794	0.18013	0.206548	12.6364	14.3643	15.2395	14.3221	13.0617	14.316
	0.292627	-0.299067	Q9GZZ1	NAA50	#N/A	#N/A	Homo sapiens	N-alpha-acetyltransferase 50	NAA50_HUMAN	homo_sapiens_20231114m2aRGjTXi4	10	100	0	19398.3	LNQVIFPVSYNDK	TRUE	22	TRUE	Color2 [DarkGray]	1	4				0.292627	0.74415	-0.299067	-0.722865	16.4805	16.4554	16.5799	17.394	17.0078	16.0111
	0.339209	-0.117415	Q9GZZ9	UBA5	#N/A	#N/A	Homo sapiens	Ubiquitin-like modifier-activating enzyme 5	UBA5_HUMAN	homo_sapiens_20231114m2aRGjTXi4	9	100	0	44863.1	ISNGGLEEGKPVDLVLSCVDNFEAR	TRUE	164	TRUE	Color2 [DarkGray]	1	4				0.339209	0.693789	-0.117415	-0.820678	16.6546	16.9316	17.049	16.9762	16.8639	17.1474
	0.280925	-0.504539	Q9H000	MKRN2	#N/A	#N/A	Homo sapiens	E3 ubiquitin-protein ligase makorin-2	MKRN2_HUMAN	homo_sapiens_20231114m2aRGjTXi4	5	100	0	46940.2	GTCPFGSK	TRUE	335	TRUE	Color2 [DarkGray]	1	4				0.280925	0.754708	-0.504539	-0.697883	13.5258	14.3307	13.4887	13.4379	13.815	15.6059
	0.233156	1.06796	Q9H019	MTFR1L	#N/A	#N/A	Homo sapiens	Mitochondrial fission regulator 1-like	MFR1L_HUMAN	homo_sapiens_20231114m2aRGjTXi4	2	50	0.00460464	31957.5	ASFETLPNISDLCLR	TRUE	40	TRUE	Color2 [DarkGray]	1	4				0.233156	0.795994	1.06796	0.593829	15.7328	15.145	11.4758	15.4646	11.9351	11.7501
	0.665387	1.092	Q9H040	SPRTN	#N/A	#N/A	Homo sapiens	DNA-dependent metalloprotease SPRTN	SPRTN_HUMAN	homo_sapiens_20231114m2aRGjTXi4	2	83.3	0	55133.8	IKEPENYSK	TRUE	212	TRUE	Color2 [DarkGray]	1	4				0.665387	0.435679	1.092	1.46776	13.883	13.6192	14.3902	13.8969	13.2079	11.5115
	0.210792	-0.371875	Q9H061	TMEM126A	#N/A	#N/A	Homo sapiens	Transmembrane protein 126A	T126A_HUMAN	homo_sapiens_20231114m2aRGjTXi4	4	100	0	21527.2	ENITIVDISR	TRUE	10	TRUE	Color2 [DarkGray]	1	4				0.210792	0.813787	-0.371875	-0.543797	15.6878	14.0253	15.6575	15.034	15.1443	16.3079
	0.387967	-1.05406	Q9H074	PAIP1	#N/A	#N/A	Homo sapiens	Polyadenylate-binding protein-interacting protein 1	PAIP1_HUMAN	homo_sapiens_20231114m2aRGjTXi4	3	50	0	53524.6	YQELLER	TRUE	423	TRUE	Color2 [DarkGray]	1	4				0.387967	0.650055	-1.05406	-0.920737	11.3065	12.7691	14.4556	14.5275	12.5101	14.6558
	1.11009	0.742934	Q9H078	CLPB	#N/A	#N/A	Homo sapiens	Mitochondrial disaggregase	CLPB_HUMAN	homo_sapiens_20231114m2aRGjTXi4	8	100	0	78728.8	FIGSPPGYVGHEEGGQLTK	TRUE	423	TRUE	Color2 [DarkGray]	1	4				1.11009	0.249372	0.742934	2.36065	15.2695	15.0196	15.7503	14.877	14.7879	14.1457
	0.157401	0.209417	Q9H081	MIS12	#N/A	#N/A	Homo sapiens	Protein MIS12 homolog	MIS12_HUMAN	homo_sapiens_20231114m2aRGjTXi4	2	100	0	24139.9	IPSNILLPEDK	TRUE	93	TRUE	Color2 [DarkGray]	1	4				0.157401	0.859433	0.209417	0.420121	14.6777	13.6831	13.4975	13.4582	14.4167	13.3552
	0.596349	0.231476	Q9H089	LSG1	#N/A	#N/A	Homo sapiens	Large subunit GTPase 1 homolog	LSG1_HUMAN	homo_sapiens_20231114m2aRGjTXi4	20	100	0	75225.4	TGLLSFEESQR	TRUE	89	TRUE	Color2 [DarkGray]	1	4				0.596349	0.480689	0.231476	1.33326	15.8009	15.9747	15.9325	15.7298	15.3598	15.9241
	2.52806	-0.695414	Q9H0A0	NAT10	#N/A	#N/A	Homo sapiens	RNA cytidine acetyltransferase	NAT10_HUMAN	homo_sapiens_20231114m2aRGjTXi4	38	100	0	115730	LDYLGVSYGLTPR	TRUE	706	TRUE	Color2 [DarkGray]	1	4				2.52806	0.0916959	-0.695414	-6.4556	17.8664	18.2122	17.9421	18.7278	18.7254	18.6538
	0.010924	0.012819	Q9H0A8	COMMD4	#N/A	#N/A	Homo sapiens	COMM domain-containing protein 4	COMD4_HUMAN	homo_sapiens_20231114m2aRGjTXi4	6	100	0.000178859	21764.3	VDYTLSSSLLQSVEEPMVHLR	TRUE	138	TRUE	Color2 [DarkGray]	1	4				0.010924	0.992285	0.012819	0.0331272	14.9213	15.2071	15.0225	15.15	15.6284	14.3342
	0.463242	-0.254085	Q9H0B6	KLC2	#N/A	#N/A	Homo sapiens	Kinesin light chain 2	KLC2_HUMAN	homo_sapiens_20231114m2aRGjTXi4	12	100	0	68934.6	LQGGTPQEPPNPR	TRUE	564	TRUE	Color2 [DarkGray]	1	4				0.463242	0.585116	-0.254085	-1.07183	14.4561	13.6746	13.9271	14.2755	14.1746	14.3699
	1.80691	1.81245	Q9H0C5	BTBD1	#N/A	#N/A	Homo sapiens	BTB/POZ domain-containing protein 1	BTBD1_HUMAN	homo_sapiens_20231114m2aRGjTXi4	3	100	0	52771.3	FQQVESR	FALSE	335	FALSE	Color2 [DarkGray]	1	4				1.80691	0.133429	1.81245	4.0404	15.1986	14.2315	15.5945	13.2023	13.5272	12.8578
	0.583666	0.691778	Q9H0C8	ILKAP	#N/A	#N/A	Homo sapiens	Integrin-linked kinase-associated serine/threonine phosphatase 2C	ILKAP_HUMAN	homo_sapiens_20231114m2aRGjTXi4	8	100	0	42906.5	FILLACDGLFK	TRUE	320	TRUE	Color2 [DarkGray]	1	4				0.583666	0.491524	0.691778	1.30852	14.3592	14.4223	15.7338	14.2357	14.582	13.6222
	1.64997	-0.872143	Q9H0D6	XRN2	#N/A	#N/A	Homo sapiens	5'-3' exoribonuclease 2	XRN2_HUMAN	homo_sapiens_20231114m2aRGjTXi4	23	100	0	108582	TGGYLTESGYVNLQR	TRUE	374	TRUE	Color2 [DarkGray]	1	4				1.64997	0.149921	-0.872143	-3.61842	14.9301	14.918	14.7637	15.9429	15.2744	16.011
	0.483438	-0.213068	Q9H0E2	TOLLIP	#N/A	#N/A	Homo sapiens	Toll-interacting protein	TOLIP_HUMAN	homo_sapiens_20231114m2aRGjTXi4	5	100	0	30281.8	LGYAVYETPTAHNGAK	TRUE	81	TRUE	Color2 [DarkGray]	1	4				0.483438	0.569035	-0.213068	-1.11185	14.9505	14.4607	14.9126	15.1191	15.0735	14.7704
	0.876101	-0.626049	Q9H0E3	SAP130	#N/A	#N/A	Homo sapiens	Histone deacetylase complex subunit SAP130	SP130_HUMAN	homo_sapiens_20231114m2aRGjTXi4	7	100	0	110324	ASPNPVAMETR	TRUE	464	TRUE	Color2 [DarkGray]	1	4				0.876101	0.330661	-0.626049	-1.88173	12.689	12.3953	12.6557	13.1278	12.696	13.7943
	0.140569	-0.521845	Q9H0E9	BRD8	381	#N/A	Homo sapiens	Bromodomain-containing protein 8	BRD8_HUMAN	homo_sapiens_20231114m2aRGjTXi4	1	50	0.00384061	135336	LLSTGPTEPWSIR	TRUE	10	TRUE	Color2 [DarkGray]	1	4				0.140569	0.874304	-0.521845	-0.37967	14.7435	11.3059	12.1474	14.282	14.0302	11.4501
	0.588171	0.341798	Q9H0F7	ARL6	#N/A	#N/A	Homo sapiens	ADP-ribosylation factor-like protein 6	ARL6_HUMAN	homo_sapiens_20231114m2aRGjTXi4	5	100	0	21097.5	GEGLQEGVDWLQDQIQTVK	TRUE	167	TRUE	Color2 [DarkGray]	1	4				0.588171	0.488148	0.341798	1.31731	14.9123	14.9627	15.1875	15.0085	14.1995	14.829
	2.05616	-1.59505	Q9H0G5	NSRP1	#N/A	#N/A	Homo sapiens	Nuclear speckle splicing regulatory protein 1	NSRP1_HUMAN	homo_sapiens_20231114m2aRGjTXi4	2	66.7	0.00211073	66390.1	QYGLILPK	TRUE	7	TRUE	Color2 [DarkGray]	1	4				2.05616	0.121092	-1.59505	-4.77821	11.5767	12.54	12.3739	14.0455	13.7012	13.5291
	0.00670818	-0.00542863	Q9H0H0	INTS2	#N/A	#N/A	Homo sapiens	Integrator complex subunit 2	INT2_HUMAN	homo_sapiens_20231114m2aRGjTXi4	9	100	0	134323	VDVVCLASLSDPELR	TRUE	29	TRUE	Color2 [DarkGray]	1	4				0.00670818	0.995398	-0.00542863	-0.0204384	14.7606	15.0248	15.5205	14.8316	15.3213	15.1693
	0.546962	1.44027	Q9H0H5	RACGAP1	#N/A	#N/A	Homo sapiens	Rac GTPase-activating protein 1	RGAP1_HUMAN	homo_sapiens_20231114m2aRGjTXi4	3	50	0.000178859	71026.5	TPSSSSLSQR	TRUE	588	TRUE	Color2 [DarkGray]	1	4				0.546962	0.522247	1.44027	1.23679	14.827	13.2761	11.4446	10.685	12.8736	11.6683
	0.413926	-0.917677	Q9H0K1	SIK2	#N/A	#N/A	Homo sapiens	Serine/threonine-protein kinase SIK2	SIK2_HUMAN	homo_sapiens_20231114m2aRGjTXi4	2	83.3	0	103915	IADFGFGNFFK	TRUE	158	TRUE	Color2 [DarkGray]	1	4				0.413926	0.628704	-0.917677	-0.973239	13.4538	12.7448	10.5107	13.1792	13.6961	12.5871
	0.259052	0.752225	Q9H0P0	NT5C3A	#N/A	#N/A	Homo sapiens	Cytosolic 5'-nucleotidase 3A	5NT3A_HUMAN	homo_sapiens_20231114m2aRGjTXi4	3	83.3	0	37948.1	IIEMMPEFQK	TRUE	48	TRUE	Color2 [DarkGray]	1	4				0.259052	0.773172	0.752225	0.650675	13.795	14.6354	13.1539	14.7866	13.4313	11.1098
	1.60075	1.97809	Q9H0R1	AP5M1	#N/A	#N/A	Homo sapiens	AP-5 complex subunit mu-1	AP5M1_HUMAN	homo_sapiens_20231114m2aRGjTXi4	2	66.7	0.000827267	54766.9	LISSDYYIWNSK	TRUE	467	TRUE	Color2 [DarkGray]	1	4				1.60075	0.159988	1.97809	3.49208	13.617	14.3405	14.3905	12.9296	12.2944	11.1896
	0.172332	0.322807	Q9H0R4	HDHD2	#N/A	#N/A	Homo sapiens	Haloacid dehalogenase-like hydrolase domain-containing protein 2	HDHD2_HUMAN	homo_sapiens_20231114m2aRGjTXi4	3	66.7	0	28535.9	TFFLEALR	TRUE	183	TRUE	Color2 [DarkGray]	1	4				0.172332	0.846781	0.322807	0.455376	11.6215	11.3289	11.6467	11.9845	9.80921	11.835
	0.239183	1.03455	Q9H0R6	QRSL1	#N/A	#N/A	Homo sapiens	Glutamyl-tRNA(Gln) amidotransferase subunit A, mitochondrial	GATA_HUMAN	homo_sapiens_20231114m2aRGjTXi4	8	83.3	0	57460.4	ILSGNFFLLK	TRUE	377	TRUE	Color2 [DarkGray]	1	4				0.239183	0.790527	1.03455	0.607159	14.7678	14.9599	15.478	15.7828	15.6659	10.6534
	2.11461	-1.30372	Q9H0S4	DDX47	#N/A	#N/A	Homo sapiens	Probable ATP-dependent RNA helicase DDX47	DDX47_HUMAN	homo_sapiens_20231114m2aRGjTXi4	14	100	0	50646.5	IQIEAIPLALQGR	TRUE	50	TRUE	Color2 [DarkGray]	1	4				2.11461	0.122199	-1.30372	-4.96466	15.8773	15.1844	15.7145	16.9842	16.5875	17.1157
	1.03573	2.56423	Q9H0T7	RAB17	#N/A	#N/A	Homo sapiens	Ras-related protein Rab-17	RAB17_HUMAN	homo_sapiens_20231114m2aRGjTXi4	1	83.3	0	23490.8	GANAALLVYDITR	TRUE	90	TRUE	Color2 [DarkGray]	1	4				1.03573	0.274373	2.56423	2.20534	14.969	16.5526	16.9896	13.93	11.757	15.1316
	0.650779	-0.499211	Q9H0U3	MAGT1	#N/A	#N/A	Homo sapiens	Magnesium transporter protein 1	MAGT1_HUMAN	homo_sapiens_20231114m2aRGjTXi4	5	100	0	38036.6	RGDTYELQVR	TRUE	150	TRUE	Color2 [DarkGray]	1	4				0.650779	0.443702	-0.499211	-1.4393	14.1005	14.6757	14.5428	14.5555	15.5305	14.7306
	0.95664	-0.219352	Q9H0U4	RAB1B	#N/A	#N/A	Homo sapiens	Ras-related protein Rab-1B	RAB1B_HUMAN	homo_sapiens_20231114m2aRGjTXi4	11	100	0	22171.2	EFADSLGIPFLETSAK	FALSE	138	FALSE	Color2 [DarkGray]	1	4				0.95664	0.30387	-0.219352	-2.04353	18.9134	18.7689	19.0373	19.2453	18.9899	19.1426
	0.258958	-0.411028	Q9H0U6	MRPL18	#N/A	#N/A	Homo sapiens	Large ribosomal subunit protein uL18m	RM18_HUMAN	homo_sapiens_20231114m2aRGjTXi4	4	100	0	20576.5	VVVSASTR	TRUE	101	TRUE	Color2 [DarkGray]	1	4				0.258958	0.773008	-0.411028	-0.650471	13.4672	15.4453	15.2565	15.1458	15.2061	15.0502
	0.844447	1.76801	Q9H0U9	TSPYL1	#N/A	#N/A	Homo sapiens	Testis-specific Y-encoded-like protein 1	TSYL1_HUMAN	homo_sapiens_20231114m2aRGjTXi4	5	83.3	0	49192.4	ALEICGAQR	TRUE	131	TRUE	Color2 [DarkGray]	1	4				0.844447	0.34555	1.76801	1.81883	15.9379	15.2376	14.8022	14.0253	11.7937	14.8548
	2.49632	-1.74826	Q9H0V1	TMEM168	#N/A	#N/A	Homo sapiens	Transmembrane protein 168	TM168_HUMAN	homo_sapiens_20231114m2aRGjTXi4	1	100	0	79754.7	LDTLIEWWR	TRUE	522	TRUE	Color2 [DarkGray]	1	4				2.49632	0.0919553	-1.74826	-6.32937	12.6556	11.8433	12.617	14.1283	13.9789	14.2534
	0.384644	-0.358925	Q9H0V9	LMAN2L	#N/A	#N/A	Homo sapiens	VIP36-like protein	LMA2L_HUMAN	homo_sapiens_20231114m2aRGjTXi4	6	100	0	39710.8	FVGLGVFVDTYPNEEK	TRUE	151	TRUE	Color2 [DarkGray]	1	4				0.384644	0.652206	-0.358925	-0.913982	15.9483	15.5698	14.7544	15.4397	15.9113	15.9984
	1.59932	1.66179	Q9H0W5	CCDC8	#N/A	#N/A	Homo sapiens	Coiled-coil domain-containing protein 8	CCDC8_HUMAN	homo_sapiens_20231114m2aRGjTXi4	8	100	0	59374.4	APAVQGADNQR	TRUE	419	TRUE	Color2 [DarkGray]	1	4				1.59932	0.159288	1.66179	3.48846	12.8587	14.1186	13.3538	11.1736	12.069	12.1033
	1.38788	0.906774	Q9H0W8	SMG9	#N/A	#N/A	Homo sapiens	Nonsense-mediated mRNA decay factor SMG9	SMG9_HUMAN	homo_sapiens_20231114m2aRGjTXi4	4	100	0	57650.7	GPVAVTGASTPEGTAPPPPAAPAPPK	TRUE	109	TRUE	Color2 [DarkGray]	1	4				1.38788	0.187867	0.906774	2.97509	14.1861	13.3398	13.2437	12.6736	12.7863	12.5894
	0.620259	1.19021	Q9H1A3	METTL9	#N/A	#N/A	Homo sapiens	Protein-L-histidine N-pros-methyltransferase	METL9_HUMAN	homo_sapiens_20231114m2aRGjTXi4	4	83.3	0	36536.2	GQNWEEQVNSLPEVFR	TRUE	266	TRUE	Color2 [DarkGray]	1	4				0.620259	0.465503	1.19021	1.37986	14.2016	14.7082	14.3802	11.5888	13.7166	14.414
	1.68169	1.29131	Q9H1A4	ANAPC1	#N/A	#N/A	Homo sapiens	Anaphase-promoting complex subunit 1	APC1_HUMAN	homo_sapiens_20231114m2aRGjTXi4	17	100	0	216500	DYIASLPFQVANVWPTK	TRUE	168	TRUE	Color2 [DarkGray]	1	4				1.68169	0.146326	1.29131	3.7013	14.949	15.5171	15.2173	14.0602	14.3971	13.3523
	0.0822327	-0.440397	Q9H1B7	IRF2BPL	#N/A	#N/A	Homo sapiens	Probable E3 ubiquitin-protein ligase IRF2BPL	I2BPL_HUMAN	homo_sapiens_20231114m2aRGjTXi4	2	83.3	0	82658.8	LLGDLLPEAVR	TRUE	473	TRUE	Color2 [DarkGray]	1	4				0.0822327	0.929275	-0.440397	-0.232586	9.56762	14.8246	14.3528	13.2773	11.8806	14.9083
	0.215089	0.752248	Q9H1C4	UNC93B1	#N/A	#N/A	Homo sapiens	Protein unc-93 homolog B1	UN93B_HUMAN	homo_sapiens_20231114m2aRGjTXi4	3	50	0	66631.2	PGPEPAGLGR	TRUE	571	TRUE	Color2 [DarkGray]	1	4				0.215089	0.811909	0.752248	0.553482	13.9194	10.9819	14.1288	14.0525	11.1873	11.5336
	0.131664	-0.556595	Q9H1D9	POLR3F	#N/A	#N/A	Homo sapiens	DNA-directed RNA polymerase III subunit RPC6	RPC6_HUMAN	homo_sapiens_20231114m2aRGjTXi4	3	83.3	0.00211073	35684	LLSMGQLDLLR	TRUE	57	TRUE	Color2 [DarkGray]	1	4				0.131664	0.881309	-0.556595	-0.357943	11.3753	14.8664	15.7997	14.5572	13.2299	15.9241
	0.152408	-0.62617	Q9H1E3	NUCKS1	#N/A	#N/A	Homo sapiens	Nuclear ubiquitous casein and cyclin-dependent kinase substrate 1	NUCKS_HUMAN	homo_sapiens_20231114m2aRGjTXi4	3	100	0	27296.4	ATVTPSPVK	TRUE	176	TRUE	Color2 [DarkGray]	1	4				0.152408	0.863604	-0.62617	-0.408201	16.957	13.3741	17.4706	16.813	15.0086	17.8586
	0.903476	0.634586	Q9H1E5	TMX4	#N/A	#N/A	Homo sapiens	Thioredoxin-related transmembrane protein 4	TMX4_HUMAN	homo_sapiens_20231114m2aRGjTXi4	5	100	0	38952.2	FFVTTLPAFFHAK	TRUE	103	TRUE	Color2 [DarkGray]	1	4				0.903476	0.318699	0.634586	1.93643	15.6	15.7308	15.6113	14.3661	15.2789	15.3934
	0.696663	0.19649	Q9H1I8	ASCC2	#N/A	#N/A	Homo sapiens	Activating signal cointegrator 1 complex subunit 2	ASCC2_HUMAN	homo_sapiens_20231114m2aRGjTXi4	13	100	0	86360.4	LAPTLSQLDR	TRUE	510	TRUE	Color2 [DarkGray]	1	4				0.696663	0.422327	0.19649	1.52871	15.9895	15.9401	15.9157	15.5741	15.6845	15.9972
	1.68747	1.02742	Q9H1P3	OSBPL2	#N/A	#N/A	Homo sapiens	Oxysterol-binding protein-related protein 2	OSBL2_HUMAN	homo_sapiens_20231114m2aRGjTXi4	3	83.3	0	55201.3	ASCQPQPLER	TRUE	120	TRUE	Color2 [DarkGray]	1	4				1.68747	0.145658	1.02742	3.71654	13.5526	13.6299	13.1714	12.4066	12.8433	12.0217
	1.21158	-1.33143	Q9H1U9	SLC25A51	#N/A	#N/A	Homo sapiens	Mitochondrial nicotinamide adenine dinucleotide transporter SLC25A51	S2551_HUMAN	homo_sapiens_20231114m2aRGjTXi4	2	83.3	0.00115664	33672.4	GLVPILFR	FALSE	175	FALSE	Color2 [DarkGray]	1	4				1.21158	0.219735	-1.33143	-2.57833	11.9227	13.3327	12.1648	14.2125	13.274	13.928
	0.60785	3.06355	Q9H1X3	DNAJC25	#N/A	#N/A	Homo sapiens	DnaJ homolog subfamily C member 25	DJC25_HUMAN	homo_sapiens_20231114m2aRGjTXi4	1	50	0.000667334	42403.8	YRPQPGDEGPGR	TRUE	81	TRUE	Color2 [DarkGray]	1	4				0.60785	0.473934	3.06355	1.35568	11.6725	11.7801	11.985	11.1814	4.23775	10.8278
	0.340819	0.285723	Q9H1Y0	ATG5	#N/A	#N/A	Homo sapiens	Autophagy protein 5	ATG5_HUMAN	homo_sapiens_20231114m2aRGjTXi4	7	100	0	32447.2	EAEPYYLLLPR	TRUE	31	TRUE	Color2 [DarkGray]	1	4				0.340819	0.692754	0.285723	0.824017	14.5144	15.0632	14.9699	15.1621	14.1887	14.3396
	2.25878	0.564016	Q9H1Z4	WDR13	#N/A	#N/A	Homo sapiens	WD repeat-containing protein 13	WDR13_HUMAN	homo_sapiens_20231114m2aRGjTXi4	8	100	0	53715.1	AVYEDRPPGSVVPTSAAEASR	TRUE	126	TRUE	Color2 [DarkGray]	1	4				2.25878	0.109459	0.564016	5.44879	14.6325	14.8182	14.4964	14.0527	14.1739	14.0285
	0.96957	-0.540412	Q9H201	EPN3	#N/A	#N/A	Homo sapiens	Epsin-3	EPN3_HUMAN	homo_sapiens_20231114m2aRGjTXi4	2	66.7	0	68222.2	ALTLLDYLLK	TRUE	77	TRUE	Color2 [DarkGray]	1	4				0.96957	0.300706	-0.540412	-2.06977	11.7792	11.6699	11.0647	11.8859	11.9311	12.3179
	0.325944	0.19758	Q9H223	EHD4	#N/A	#N/A	Homo sapiens	EH domain-containing protein 4	EHD4_HUMAN	homo_sapiens_20231114m2aRGjTXi4	21	100	0	61175.1	LFEAEAQDLFR	TRUE	273	TRUE	Color2 [DarkGray]	1	4				0.325944	0.706261	0.19758	0.79307	17.4803	17.3838	16.7505	16.9215	17.2035	16.8968
	0.574765	0.444898	Q9H267	VPS33B	#N/A	#N/A	Homo sapiens	Vacuolar protein sorting-associated protein 33B	VP33B_HUMAN	homo_sapiens_20231114m2aRGjTXi4	11	100	0	70585.3	DMAYVFGGAYVPLSCR	TRUE	508	TRUE	Color2 [DarkGray]	1	4				0.574765	0.497795	0.444898	1.29115	15.198	15.3625	15.8795	15.4917	15.0776	14.5359
	0.880582	0.559154	Q9H269	VPS16	487	#N/A	Homo sapiens	Vacuolar protein sorting-associated protein 16 homolog	VPS16_HUMAN	homo_sapiens_20231114m2aRGjTXi4	12	100	0	94693.7	RLEDELGGQFLDLSLHDTVTTLILGGHNK	TRUE	682	TRUE	Color2 [DarkGray]	1	4				0.880582	0.329434	0.559154	1.89067	15.3738	15.3825	14.889	14.9554	14.8459	14.1665
	2.12087	0.596572	Q9H270	VPS11	#N/A	#N/A	Homo sapiens	Vacuolar protein sorting-associated protein 11 homolog	VPS11_HUMAN	homo_sapiens_20231114m2aRGjTXi4	16	100	0	107837	AFLEHMSEVQPDSPQGIYDTLLELR	TRUE	606	TRUE	Color2 [DarkGray]	1	4				2.12087	0.121655	0.596572	4.98496	16.2614	16.0932	15.8662	15.5342	15.4829	15.414
	2.15806	2.82581	Q9H2C0	GAN	#N/A	#N/A	Homo sapiens	Gigaxonin	GAN_HUMAN	homo_sapiens_20231114m2aRGjTXi4	3	100	0	67638.5	YVFEAVIR	TRUE	194	TRUE	Color2 [DarkGray]	1	4				2.15806	0.116886	2.82581	5.10686	15.6809	14.3907	16.0943	12.8778	12.6387	12.1719
	0.106675	-0.102902	Q9H2G2	SLK	#N/A	#N/A	Homo sapiens	STE20-like serine/threonine-protein kinase	SLK_HUMAN	homo_sapiens_20231114m2aRGjTXi4	14	100	0	142695	AGNILFTLDGDIK	TRUE	158	TRUE	Color2 [DarkGray]	1	4				0.106675	0.90689	-0.102902	-0.295645	15.567	16.142	16.6748	16.4324	16.2912	15.9688
	1.45562	1.1943	Q9H2G4	TSPYL2	#N/A	#N/A	Homo sapiens	Testis-specific Y-encoded-like protein 2	TSYL2_HUMAN	homo_sapiens_20231114m2aRGjTXi4	6	100	0	79435.1	LPLPPPQQR	TRUE	37	TRUE	Color2 [DarkGray]	1	4				1.45562	0.175986	1.1943	3.13473	16.0388	15.3087	16.0504	14.6981	14.06	15.0568
	0.458174	-0.851858	Q9H2H8	PPIL3	#N/A	#N/A	Homo sapiens	Peptidyl-prolyl cis-trans isomerase-like 3	PPIL3_HUMAN	homo_sapiens_20231114m2aRGjTXi4	2	50	0.000178859	18154.5	VIDGLETLDELEKLPVNEK	TRUE	121	TRUE	Color2 [DarkGray]	1	4				0.458174	0.588332	-0.851858	-1.06176	12.2979	11.7631	12.9656	14.0621	11.7586	13.7615
	0.775067	0.910923	Q9H2H9	SLC38A1	#N/A	#N/A	Homo sapiens	Sodium-coupled neutral amino acid symporter 1	S38A1_HUMAN	homo_sapiens_20231114m2aRGjTXi4	5	100	0	54047.6	YVTFNSK	TRUE	268	TRUE	Color2 [DarkGray]	1	4				0.775067	0.377784	0.910923	1.68203	15.7131	15.7089	16.1802	14.9242	14.075	15.8702
	0.283638	0.427721	Q9H2J4	PDCL3	#N/A	#N/A	Homo sapiens	Phosducin-like protein 3	PDCL3_HUMAN	homo_sapiens_20231114m2aRGjTXi4	4	100	0	27614.4	AISTTCIPNYPDR	TRUE	149	TRUE	Color2 [DarkGray]	1	4				0.283638	0.752517	0.427721	0.703692	14.2507	13.3845	14.7737	13.4202	14.5969	13.1086
	0.453213	0.651915	Q9H2J7	SLC6A15	#N/A	#N/A	Homo sapiens	Sodium-dependent neutral amino acid transporter B(0)AT2	S6A15_HUMAN	homo_sapiens_20231114m2aRGjTXi4	3	100	0	81836.2	GSIGVWNYISPK	TRUE	128	TRUE	Color2 [DarkGray]	1	4				0.453213	0.593777	0.651915	1.05189	14.9662	15.8656	16.5844	15.6174	15.4991	14.344
	0.531739	-0.76799	Q9H2K8	TAOK3	#N/A	#N/A	Homo sapiens	Serine/threonine-protein kinase TAO3	TAOK3_HUMAN	homo_sapiens_20231114m2aRGjTXi4	3	50	0	105406	VLIDLIQR	TRUE	285	TRUE	Color2 [DarkGray]	1	4				0.531739	0.534085	-0.76799	-1.20696	12.7098	12.7745	12.5461	12.2647	14.4302	13.6395
	0.142074	-0.140103	Q9H2M9	RAB3GAP2	#N/A	#N/A	Homo sapiens	Rab3 GTPase-activating protein non-catalytic subunit	RBGPR_HUMAN	homo_sapiens_20231114m2aRGjTXi4	51	100	0	155985	DFLFPHLR	TRUE	19	TRUE	Color2 [DarkGray]	1	4				0.142074	0.871628	-0.140103	-0.383318	18.0041	17.7973	17.8854	18.2934	18.4902	17.3236
	0.440007	-0.309253	Q9H2P0	ADNP	#N/A	#N/A	Homo sapiens	Activity-dependent neuroprotector homeobox protein	ADNP_HUMAN	homo_sapiens_20231114m2aRGjTXi4	7	100	0	123563	PAAAATGPPPGNTSSTQK	TRUE	428	TRUE	Color2 [DarkGray]	1	4				0.440007	0.605259	-0.309253	-1.02555	14.0822	13.0706	13.6371	14.0487	13.8129	13.8561
	0.548603	1.44943	Q9H2P9	DPH5	#N/A	#N/A	Homo sapiens	Diphthine methyl ester synthase	DPH5_HUMAN	homo_sapiens_20231114m2aRGjTXi4	5	100	0	31651.4	MLYLIGLGLGDAK	TRUE	1	TRUE	Color2 [DarkGray]	1	4				0.548603	0.521031	1.44943	1.24	15.2246	15.3577	16.131	14.7411	15.7018	11.9221
	0.413644	0.271527	Q9H2U1	DHX36	#N/A	#N/A	Homo sapiens	ATP-dependent DNA/RNA helicase DHX36	DHX36_HUMAN	homo_sapiens_20231114m2aRGjTXi4	15	100	0	114760	ASLLDDYQLPEILR	TRUE	620	TRUE	Color2 [DarkGray]	1	4				0.413644	0.628817	0.271527	0.972672	15.911	15.8414	16.1578	15.7648	15.215	16.1158
	0.269242	-0.271856	Q9H2V7	SPNS1	#N/A	#N/A	Homo sapiens	Protein spinster homolog 1	SPNS1_HUMAN	homo_sapiens_20231114m2aRGjTXi4	3	100	0	56629.7	HSDLPPLNPTSWWADLR	TRUE	249	TRUE	Color2 [DarkGray]	1	4				0.269242	0.766218	-0.271856	-0.672754	14.6675	15.3811	14.6762	14.7288	15.8174	14.9942
	0.289643	-1.20275	Q9H2W6	MRPL46	#N/A	#N/A	Homo sapiens	Large ribosomal subunit protein mL46	RM46_HUMAN	homo_sapiens_20231114m2aRGjTXi4	4	66.7	0	31705.1	ALLLTGDFSQAGNK	TRUE	236	TRUE	Color2 [DarkGray]	1	4				0.289643	0.745952	-1.20275	-0.716512	15.2037	13.5219	11.6542	15.8262	16.151	12.0108
	0.180263	-0.340651	Q9H2X3	CLEC4M	#N/A	#N/A	Homo sapiens	C-type lectin domain family 4 member M	CLC4M_HUMAN	homo_sapiens_20231114m2aRGjTXi4	1	100	0.00849992	45350.2	AQLVVIK	TRUE	301	TRUE	Color2 [DarkGray]	1	4				0.180263	0.837521	-0.340651	-0.47388	14.8782	16.7693	15.4085	16.5992	15.1458	16.333
	0.0498879	-0.147303	Q9H2X8	IFI27L2	#N/A	#N/A	Homo sapiens	Interferon alpha-inducible protein 27-like protein 2	I27L2_HUMAN	homo_sapiens_20231114m2aRGjTXi4	1	66.7	0	12410.2	ENVPQGEPPKPPLK	TRUE	111	TRUE	Color2 [DarkGray]	1	4				0.0498879	0.961233	-0.147303	-0.145328	12.8974	12.1042	10.0079	11.0689	11.5329	12.8496
	0.15398	-0.558712	Q9H2Y7	ZNF106	#N/A	#N/A	Homo sapiens	Zinc finger protein 106	ZN106_HUMAN	homo_sapiens_20231114m2aRGjTXi4	3	66.7	0	208883	AVSCLATAQEGAR	TRUE	1658	TRUE	Color2 [DarkGray]	1	4				0.15398	0.861653	-0.558712	-0.411961	14.7297	12.1478	11.9594	11.8411	15.3593	13.3126
	1.26453	-2.07943	Q9H300	PARL	#N/A	#N/A	Homo sapiens	Presenilin-associated rhomboid-like protein, mitochondrial	PARL_HUMAN	homo_sapiens_20231114m2aRGjTXi4	3	66.7	0	42190	SALIPPVEETVFYPSPYPIR	TRUE	77	TRUE	Color2 [DarkGray]	1	4				1.26453	0.210221	-2.07943	-2.69485	13.7929	11.303	11.8159	14.5628	14.4768	14.1105
	0.969074	0.508336	Q9H307	PNN	#N/A	#N/A	Homo sapiens	Pinin	PININ_HUMAN	homo_sapiens_20231114m2aRGjTXi4	13	100	0	81627.7	LTEVPVEPVLTVHPESK	TRUE	537	TRUE	Color2 [DarkGray]	1	4				0.969074	0.300703	0.508336	2.06876	16.9673	16.4824	16.6035	16.365	15.7805	16.3828
	1.7521	1.87465	Q9H329	EPB41L4B	#N/A	#N/A	Homo sapiens	Band 4.1-like protein 4B	E41LB_HUMAN	homo_sapiens_20231114m2aRGjTXi4	1	66.7	0	99712.5	YYSSEPNNLR	TRUE	164	TRUE	Color2 [DarkGray]	1	4				1.7521	0.140234	1.87465	3.88958	14.2648	12.9476	14.3217	11.7626	11.8284	12.3191
	0.659542	-0.468882	Q9H330	TMEM245	#N/A	#N/A	Homo sapiens	Transmembrane protein 245	TM245_HUMAN	homo_sapiens_20231114m2aRGjTXi4	4	100	0	97357.3	AVGPSGGGGETPR	TRUE	26	TRUE	Color2 [DarkGray]	1	4				0.659542	0.439829	-0.468882	-1.45637	13.9041	13.9768	13.326	14.3059	14.5735	13.7342
	0.0233777	0.0666866	Q9H3E2	SNX25	#N/A	#N/A	Homo sapiens	Sorting nexin-25	SNX25_HUMAN	homo_sapiens_20231114m2aRGjTXi4	1	66.7	0	97945.2	ALISFWESVEHLK	TRUE	312	TRUE	Color2 [DarkGray]	1	4				0.0233777	0.983804	0.0666866	0.0699458	10.3112	12.027	12.4539	12.745	10.3449	11.5021
	0.762096	-0.42922	Q9H3G5	CPVL	#N/A	#N/A	Homo sapiens	Probable serine carboxypeptidase CPVL	CPVL_HUMAN	homo_sapiens_20231114m2aRGjTXi4	12	100	0	54163.8	FLSLPEVR	TRUE	332	TRUE	Color2 [DarkGray]	1	4				0.762096	0.383956	-0.42922	-1.65659	16.7202	17.1336	17.5231	17.4381	17.4401	17.7864
	1.25207	-0.766682	Q9H3H3	C11orf68	#N/A	#N/A	Homo sapiens	UPF0696 protein C11orf68	CK068_HUMAN	homo_sapiens_20231114m2aRGjTXi4	7	100	0	31430.2	YPPSQVTR	TRUE	98	TRUE	Color2 [DarkGray]	1	4				1.25207	0.211754	-0.766682	-2.66723	14.2115	13.3157	13.8423	14.7972	14.3947	14.4776
	0.29387	-0.814356	Q9H3H5	DPAGT1	#N/A	#N/A	Homo sapiens	UDP-N-acetylglucosamine--dolichyl-phosphate N-acetylglucosaminephosphotransferase	GPT_HUMAN	homo_sapiens_20231114m2aRGjTXi4	3	100	0	46090	SLSFLGTFILK	TRUE	325	TRUE	Color2 [DarkGray]	1	4				0.29387	0.74204	-0.814356	-0.72551	14.2084	15.338	14.8714	13.5006	16.3842	16.9761
	0.821579	0.46991	Q9H3K2	GHITM	#N/A	#N/A	Homo sapiens	Growth hormone-inducible transmembrane protein	GHITM_HUMAN	homo_sapiens_20231114m2aRGjTXi4	3	100	0.000338009	37205.2	SIPYDQSPGPK	TRUE	179	TRUE	Color2 [DarkGray]	1	4				0.821579	0.35684	0.46991	1.77359	15.1702	14.6105	15.457	14.4285	14.6731	14.7265
	0.188614	0.12113	Q9H3K6	BOLA2B	#N/A	#N/A	Homo sapiens	BolA-like protein 2	BOLA2_HUMAN	homo_sapiens_20231114m2aRGjTXi4	3	100	0	10116.5	VLVVSAK	TRUE	37	TRUE	Color2 [DarkGray]	1	4				0.188614	0.831701	0.12113	0.493205	14.7265	14.4922	14.0222	14.4901	14.042	14.3455
	0.379502	-0.68049	Q9H3L0	MMADHC	#N/A	#N/A	Homo sapiens	Cobalamin trafficking protein CblD	MMAD_HUMAN	homo_sapiens_20231114m2aRGjTXi4	1	50	0.000178859	32940.2	VECAIQTCPELLR	TRUE	146	TRUE	Color2 [DarkGray]	1	4				0.379502	0.657623	-0.68049	-0.903512	11.7834	12.5851	11.7767	13.2785	13.5762	11.3319
	0.760223	1.25698	Q9H3M7	TXNIP	#N/A	#N/A	Homo sapiens	Thioredoxin-interacting protein	TXNIP_HUMAN	homo_sapiens_20231114m2aRGjTXi4	2	100	0	43661.4	VILDLPLVIGSR	TRUE	288	TRUE	Color2 [DarkGray]	1	4				0.760223	0.385409	1.25698	1.65292	13.6939	15.3053	14.1653	14.0908	13.2496	12.0531
	0.0396166	-0.0257517	Q9H3N1	TMX1	#N/A	#N/A	Homo sapiens	Thioredoxin-related transmembrane protein 1	TMX1_HUMAN	homo_sapiens_20231114m2aRGjTXi4	11	100	0	31791.2	DFINFISDK	TRUE	122	TRUE	Color2 [DarkGray]	1	4				0.0396166	0.970545	-0.0257517	-0.116574	16.8571	16.9005	16.4688	16.4347	17.0158	16.8531
	0.52733	-0.422399	Q9H3P2	NELFA	#N/A	#N/A	Homo sapiens	Negative elongation factor A	NELFA_HUMAN	homo_sapiens_20231114m2aRGjTXi4	8	100	0	57276.8	NALTTLAGPLTPPVK	TRUE	147	TRUE	Color2 [DarkGray]	1	4				0.52733	0.537926	-0.422399	-1.19831	13.9749	13.4045	14.5598	14.5333	14.4983	14.1747
	0.199547	-0.229306	Q9H3P7	ACBD3	#N/A	#N/A	Homo sapiens	Golgi resident protein GCP60	GCP60_HUMAN	homo_sapiens_20231114m2aRGjTXi4	11	100	0	60593.4	QQEVVVAGSSLPTSSK	TRUE	307	TRUE	Color2 [DarkGray]	1	4				0.199547	0.819705	-0.229306	-0.518274	14.8125	14.818	15.5201	15.3684	14.5903	15.8799
	0.0622704	-0.156938	Q9H3Q1	CDC42EP4	#N/A	#N/A	Homo sapiens	Cdc42 effector protein 4	BORG4_HUMAN	homo_sapiens_20231114m2aRGjTXi4	3	100	0	37979.9	AGDAFGDTSFLNSK	TRUE	43	TRUE	Color2 [DarkGray]	1	4				0.0622704	0.951708	-0.156938	-0.179294	13.6828	15.8869	14.8911	15.0475	13.9046	15.9796
	0.187922	-0.667736	Q9H3R5	CENPH	#N/A	#N/A	Homo sapiens	Centromere protein H	CENPH_HUMAN	homo_sapiens_20231114m2aRGjTXi4	1	83.3	0	28480.9	AGGPPQVAGAQAACSEDR	TRUE	22	TRUE	Color2 [DarkGray]	1	4				0.187922	0.832403	-0.667736	-0.491609	10.6694	12.0528	13.985	13.7664	13.9562	10.9878
	1.4334	0.474289	Q9H3S7	PTPN23	#N/A	#N/A	Homo sapiens	Tyrosine-protein phosphatase non-receptor type 23	PTN23_HUMAN	homo_sapiens_20231114m2aRGjTXi4	17	100	0	178974	GQLGDVGALDTVWR	TRUE	1183	TRUE	Color2 [DarkGray]	1	4				1.4334	0.178499	0.474289	3.08189	15.3343	15.78	15.5273	15.1855	15.1243	14.9089
	1.27237	0.787503	Q9H3U1	UNC45A	#N/A	#N/A	Homo sapiens	Protein unc-45 homolog A	UN45A_HUMAN	homo_sapiens_20231114m2aRGjTXi4	33	100	0	103077	VFQEALR	TRUE	127	TRUE	Color2 [DarkGray]	1	4				1.27237	0.207139	0.787503	2.71228	16.8701	16.983	17.1341	16.1994	16.6977	15.7275
	0.0606361	-0.0898453	Q9H3Z4	DNAJC5	#N/A	#N/A	Homo sapiens	DnaJ homolog subfamily C member 5	DNJC5_HUMAN	homo_sapiens_20231114m2aRGjTXi4	2	100	0	22148.8	EINNAHAILTDATK	TRUE	59	TRUE	Color2 [DarkGray]	1	4				0.0606361	0.952835	-0.0898453	-0.174853	13.1604	13.1872	11.7738	12.5563	13.2257	12.609
	0.298949	0.633477	Q9H469	FBXL15	#N/A	#N/A	Homo sapiens	F-box/LRR-repeat protein 15	FXL15_HUMAN	homo_sapiens_20231114m2aRGjTXi4	6	66.7	0	32998.2	ALGALAEGCPR	TRUE	131	TRUE	Color2 [DarkGray]	1	4				0.298949	0.737618	0.633477	0.736288	14.6071	12.8264	13.8181	13.5596	14.0261	11.7654
	0.136854	0.279505	Q9H488	POFUT1	#N/A	#N/A	Homo sapiens	GDP-fucose protein O-fucosyltransferase 1	OFUT1_HUMAN	homo_sapiens_20231114m2aRGjTXi4	1	66.7	0	43955.8	VISLEDFMEK	TRUE	102	TRUE	Color2 [DarkGray]	1	4				0.136854	0.876474	0.279505	0.370635	12.2901	10.7624	10.5294	10.7224	11.8844	10.1366
	0.252933	-1.16916	Q9H490	PIGU	#N/A	#N/A	Homo sapiens	Phosphatidylinositol glycan anchor biosynthesis class U protein	PIGU_HUMAN	homo_sapiens_20231114m2aRGjTXi4	2	100	0	50051.8	VEVVSPLSSWK	TRUE	32	TRUE	Color2 [DarkGray]	1	4				0.252933	0.778585	-1.16916	-0.63734	16.2404	15.3364	10.5148	15.4795	15.8096	14.3099
	0.138668	-0.0860176	Q9H497	TOR3A	#N/A	#N/A	Homo sapiens	Torsin-3A	TOR3A_HUMAN	homo_sapiens_20231114m2aRGjTXi4	8	100	0	46199	GDIINEVVLK	TRUE	277	TRUE	Color2 [DarkGray]	1	4				0.138668	0.876045	-0.0860176	-0.375052	15.2761	15.6893	14.9422	15.505	15.4174	15.2432
	1.16562	0.406016	Q9H4A3	WNK1	#N/A	#N/A	Homo sapiens	Serine/threonine-protein kinase WNK1	WNK1_HUMAN	homo_sapiens_20231114m2aRGjTXi4	13	100	0	250794	LVDNWAR	TRUE	2253	TRUE	Color2 [DarkGray]	1	4				1.16562	0.230706	0.406016	2.47888	15.6367	15.2006	15.334	14.8294	15.1739	14.9499
	0.185102	0.398099	Q9H4A4	RNPEP	#N/A	#N/A	Homo sapiens	Aminopeptidase B	AMPB_HUMAN	homo_sapiens_20231114m2aRGjTXi4	7	100	0	72595.8	VWAEPCLIDAAK	TRUE	249	TRUE	Color2 [DarkGray]	1	4				0.185102	0.833522	0.398099	0.485097	14.6321	16.529	14.2358	14.0626	14.6459	15.494
	0.856098	2.35294	Q9H4A5	GOLPH3L	#N/A	#N/A	Homo sapiens	Golgi phosphoprotein 3-like	GLP3L_HUMAN	homo_sapiens_20231114m2aRGjTXi4	2	50	0	32767.4	KLQDSVLER	TRUE	202	TRUE	Color2 [DarkGray]	1	4				0.856098	0.339719	2.35294	1.84194	14.6964	15.6833	11.6322	10.9674	11.7056	12.2799
	0.602273	1.33368	Q9H4A6	GOLPH3	#N/A	#N/A	Homo sapiens	Golgi phosphoprotein 3	GOLP3_HUMAN	homo_sapiens_20231114m2aRGjTXi4	7	83.3	0	33810.5	QNFLLFDMTTHPLTNNNIK	TRUE	192	TRUE	Color2 [DarkGray]	1	4				0.602273	0.476177	1.33368	1.34481	15.4295	14.5119	15.7003	14.4994	15.079	12.0623
	0.922782	-1.40318	Q9H4B0	OSGEPL1	#N/A	#N/A	Homo sapiens	tRNA N6-adenosine threonylcarbamoyltransferase, mitochondrial	OSGL1_HUMAN	homo_sapiens_20231114m2aRGjTXi4	2	100	0.000338009	45122.8	AGLGILHDIEGIR	TRUE	373	TRUE	Color2 [DarkGray]	1	4				0.922782	0.31146	-1.40318	-1.97518	14.4031	13.8624	12.5343	15.8248	14.3043	14.8802
	0.59969	0.862661	Q9H4B6	SAV1	#N/A	#N/A	Homo sapiens	Protein salvador homolog 1	SAV1_HUMAN	homo_sapiens_20231114m2aRGjTXi4	1	50	0	44634	YDQPPPVTYQPQQTER	TRUE	273	TRUE	Color2 [DarkGray]	1	4				0.59969	0.478284	0.862661	1.33978	11.667	13.8049	12.7553	12.2378	11.7697	11.6317
	0.621995	-0.447501	Q9H4G0	EPB41L1	#N/A	#N/A	Homo sapiens	Band 4.1-like protein 1	E41L1_HUMAN	homo_sapiens_20231114m2aRGjTXi4	3	83.3	0	98502.9	GQVLFDLVCEHLNLLEK	TRUE	119	TRUE	Color2 [DarkGray]	1	4				0.621995	0.464193	-0.447501	-1.38324	12.9843	12.7895	12.5666	12.63	13.5761	13.4768
	1.41331	-2.26114	Q9H4G4	GLIPR2	#N/A	#N/A	Homo sapiens	Golgi-associated plant pathogenesis-related protein 1	GAPR1_HUMAN	homo_sapiens_20231114m2aRGjTXi4	3	83.3	0	17218.3	ASASDGSSFVVAR	TRUE	120	TRUE	Color2 [DarkGray]	1	4				1.41331	0.180917	-2.26114	-3.03452	12.0014	12.8673	13.4528	15.2792	13.8699	15.9558
	0.389759	-0.723309	Q9H4H8	FAM83D	#N/A	#N/A	Homo sapiens	Protein FAM83D	FA83D_HUMAN	homo_sapiens_20231114m2aRGjTXi4	4	83.3	0	64424.5	FLNPDEVHAILR	TRUE	59	TRUE	Color2 [DarkGray]	1	4				0.389759	0.647956	-0.723309	-0.924377	13.6299	11.1929	12.4991	13.7243	13.2213	12.5462
	0.729216	0.458584	Q9H4I3	TRABD	#N/A	#N/A	Homo sapiens	TraB domain-containing protein	TRABD_HUMAN	homo_sapiens_20231114m2aRGjTXi4	8	100	0	42321.1	TVTQLVAEDGSR	TRUE	63	TRUE	Color2 [DarkGray]	1	4				0.729216	0.402559	0.458584	1.59225	14.9897	15.6208	15.9174	14.8704	15.1386	15.1432
	0.663472	1.03473	Q9H4K7	MTG2	#N/A	#N/A	Homo sapiens	Mitochondrial ribosome-associated GTPase 2	MTG2_HUMAN	homo_sapiens_20231114m2aRGjTXi4	1	50	0	43955.4	APVTCTPGQPGQQR	TRUE	202	TRUE	Color2 [DarkGray]	1	4				0.663472	0.436791	1.03473	1.46403	12.9989	13.7007	11.6701	12.053	10.9992	12.2132
	0.504177	0.445436	Q9H4L4	SENP3	#N/A	#N/A	Homo sapiens	Sentrin-specific protease 3	SENP3_HUMAN	homo_sapiens_20231114m2aRGjTXi4	10	100	0	65009.8	SGGGFGPDPGSGTTVPAR	TRUE	44	TRUE	Color2 [DarkGray]	1	4				0.504177	0.554368	0.445436	1.15278	16.9307	16.5447	17.0406	16.6364	16.8511	15.6923
	0.208694	0.16982	Q9H4L5	OSBPL3	#N/A	#N/A	Homo sapiens	Oxysterol-binding protein-related protein 3	OSBL3_HUMAN	homo_sapiens_20231114m2aRGjTXi4	20	100	0	101224	TYSAPAINAIQGGSFESPK	TRUE	249	TRUE	Color2 [DarkGray]	1	4				0.208694	0.814098	0.16982	0.539054	14.6175	14.7118	14.879	14.7528	13.969	14.9772
	0.0445075	0.0260582	Q9H4L7	SMARCAD1	#N/A	#N/A	Homo sapiens	SWI/SNF-related matrix-associated actin-dependent regulator of chromatin subfamily A containing DEAD/H box 1	SMRCD_HUMAN	homo_sapiens_20231114m2aRGjTXi4	24	100	0	117402	VLGCILSELK	TRUE	858	TRUE	Color2 [DarkGray]	1	4				0.0445075	0.966457	0.0260582	0.130334	16.3772	16.2568	15.8232	16.132	15.9364	16.3106
	3.14339	1.33781	Q9H4M9	EHD1	#N/A	#N/A	Homo sapiens	EH domain-containing protein 1	EHD1_HUMAN	homo_sapiens_20231114m2aRGjTXi4	12	100	0	60626.9	EPELFQTVAEGLR	TRUE	14	TRUE	Color2 [DarkGray]	1	4				3.14339	0.0664	1.33781	9.38292	14.9909	14.7781	14.5248	13.3424	13.5035	13.4346
	0.668645	-0.665158	Q9H4P4	RNF41	#N/A	#N/A	Homo sapiens	E3 ubiquitin-protein ligase NRDP1	RNF41_HUMAN	homo_sapiens_20231114m2aRGjTXi4	1	50	0.000338009	35905.1	SVVQQQQTR	TRUE	140	TRUE	Color2 [DarkGray]	1	4				0.668645	0.433989	-0.665158	-1.4741	12.1593	11.4949	12.1125	12.9402	13.0274	11.7946
	1.5133	1.17121	Q9H4Z3	PCIF1	#N/A	#N/A	Homo sapiens	mRNA (2'-O-methyladenosine-N(6)-)-methyltransferase	CAPAM_HUMAN	homo_sapiens_20231114m2aRGjTXi4	3	83.3	0	80669.7	WNVEDTFSWLR	TRUE	314	TRUE	Color2 [DarkGray]	1	4				1.5133	0.171688	1.17121	3.27416	13.2903	12.9522	12.736	12.3933	11.2895	11.7821
	0.0635702	0.0825462	Q9H501	ESF1	#N/A	#N/A	Homo sapiens	ESF1 homolog	ESF1_HUMAN	homo_sapiens_20231114m2aRGjTXi4	23	100	0	98796.1	LTPWEQFLEK	TRUE	629	TRUE	Color2 [DarkGray]	1	4				0.0635702	0.951149	0.0825462	0.182818	16.0169	16.7655	16.8147	16.5116	15.7795	17.0584
	0.0540967	0.0438995	Q9H553	ALG2	#N/A	#N/A	Homo sapiens	Alpha-1,3/1,6-mannosyltransferase ALG2	ALG2_HUMAN	homo_sapiens_20231114m2aRGjTXi4	11	100	0	47091.5	PSVLFLHPDLGVGGAER	TRUE	15	TRUE	Color2 [DarkGray]	1	4				0.0540967	0.957605	0.0438995	0.156956	15.4138	15.66	15.9218	15.3313	16.0935	15.439
	3.02124	-1.29623	Q9H583	HEATR1	#N/A	#N/A	Homo sapiens	HEAT repeat-containing protein 1	HEAT1_HUMAN	homo_sapiens_20231114m2aRGjTXi4	55	100	0	242370	LVPDLLAIVQR	TRUE	1644	TRUE	Color2 [DarkGray]	1	4				3.02124	0.0652308	-1.29623	-8.72093	15.921	16.1919	15.8865	17.5054	17.2649	17.1178
	1.43031	-1.03671	Q9H5H4	ZNF768	#N/A	#N/A	Homo sapiens	Zinc finger protein 768	ZN768_HUMAN	homo_sapiens_20231114m2aRGjTXi4	10	100	0	60228.7	AFADSSYLLR	TRUE	325	TRUE	Color2 [DarkGray]	1	4				1.43031	0.178485	-1.03671	-3.07458	13.8718	12.9747	13.9682	14.4352	14.8394	14.6503
	0.429784	0.410974	Q9H5K3	POMK	#N/A	#N/A	Homo sapiens	Protein O-mannose kinase	SG196_HUMAN	homo_sapiens_20231114m2aRGjTXi4	5	100	0	40049.9	IPDISSFLLGHIEGSDMVR	TRUE	285	TRUE	Color2 [DarkGray]	1	4				0.429784	0.614683	0.410974	1.00509	14.1794	14.7309	13.7498	14.3458	13.3318	13.7497
	0.365193	0.27195	Q9H5Q4	TFB2M	#N/A	#N/A	Homo sapiens	Dimethyladenosine transferase 2, mitochondrial	TFB2M_HUMAN	homo_sapiens_20231114m2aRGjTXi4	6	100	0	45348.9	NLGIEAVPWTADIPLK	TRUE	175	TRUE	Color2 [DarkGray]	1	4				0.365193	0.666955	0.27195	0.87426	16.803	16.2409	17.0441	16.5814	16.0263	16.6645
	0.243903	-0.380554	Q9H5V9	STEEP1	#N/A	#N/A	Homo sapiens	STING ER exit protein	STEEP_HUMAN	homo_sapiens_20231114m2aRGjTXi4	5	100	0	25624.5	TNIYTQK	TRUE	129	TRUE	Color2 [DarkGray]	1	4				0.243903	0.786077	-0.380554	-0.617554	13.9358	12.957	14.6081	14.8229	14.3245	13.4951
	0.564286	1.24321	Q9H5X1	CIAO2A	#N/A	#N/A	Homo sapiens	Cytosolic iron-sulfur assembly component 2A	CIA2A_HUMAN	homo_sapiens_20231114m2aRGjTXi4	3	100	0	18355.1	ALEVYDLIR	TRUE	37	TRUE	Color2 [DarkGray]	1	4				0.564286	0.506664	1.24321	1.27068	14.2772	16.9246	17.2607	14.5996	15.425	14.7083
	1.06843	-0.916534	Q9H5Z1	DHX35	#N/A	#N/A	Homo sapiens	Probable ATP-dependent RNA helicase DHX35	DHX35_HUMAN	homo_sapiens_20231114m2aRGjTXi4	14	100	0	78910.3	STQIPQYLAEAGWTAEGR	TRUE	84	TRUE	Color2 [DarkGray]	1	4				1.06843	0.2662	-0.916534	-2.27323	15.0426	15.4606	15.5905	15.9115	15.9152	17.0166
	0.37747	1.54436	Q9H649	NSUN3	#N/A	#N/A	Homo sapiens	tRNA (cytosine(34)-C(5))-methyltransferase, mitochondrial	NSUN3_HUMAN	homo_sapiens_20231114m2aRGjTXi4	2	66.7	0	38244.4	NLPLLQIELLR	TRUE	238	TRUE	Color2 [DarkGray]	1	4				0.37747	0.658377	1.54436	0.899367	12.3432	16.5177	13.438	10.2057	13.8733	13.5869
	2.84227	1.66169	Q9H6D7	HAUS4	#N/A	#N/A	Homo sapiens	HAUS augmin-like complex subunit 4	HAUS4_HUMAN	homo_sapiens_20231114m2aRGjTXi4	5	100	0	42399.9	EIPPLLGLEK	TRUE	135	TRUE	Color2 [DarkGray]	1	4				2.84227	0.0680385	1.66169	7.82794	15.632	15.8696	15.1904	13.9257	14.017	13.7641
	0.642663	-0.661554	Q9H6E4	CCDC134	#N/A	#N/A	Homo sapiens	Coiled-coil domain-containing protein 134	CC134_HUMAN	homo_sapiens_20231114m2aRGjTXi4	4	100	0	26560.6	DAFSHVVENTAFFGDVVLR	TRUE	103	TRUE	Color2 [DarkGray]	1	4				0.642663	0.448642	-0.661554	-1.4235	12.7008	13.2589	14.031	14.4743	13.5857	13.9155
	0.0634434	0.111718	Q9H6E5	TUT1	#N/A	#N/A	Homo sapiens	Speckle targeted PIP5K1A-regulated poly(A) polymerase	STPAP_HUMAN	homo_sapiens_20231114m2aRGjTXi4	5	100	0	93846.9	DPPVLPTVSQLTQK	TRUE	446	TRUE	Color2 [DarkGray]	1	4				0.0634434	0.951204	0.111718	0.182475	15.7801	14.4162	13.6924	14.5045	14.5002	14.5488
	0.244027	0.786589	Q9H6K4	OPA3	#N/A	#N/A	Homo sapiens	Optic atrophy 3 protein	OPA3_HUMAN	homo_sapiens_20231114m2aRGjTXi4	2	100	0.000178859	19996.2	LLYLGIR	TRUE	11	TRUE	Color2 [DarkGray]	1	4				0.244027	0.785889	0.786589	0.617827	16.7867	15.6627	15.1675	16.2465	16.284	12.7266
	1.53757	-0.567704	Q9H6R0	DHX33	#N/A	#N/A	Homo sapiens	ATP-dependent RNA helicase DHX33	DHX33_HUMAN	homo_sapiens_20231114m2aRGjTXi4	5	100	0	78874.1	TTQIPQYLYEGGISR	TRUE	104	TRUE	Color2 [DarkGray]	1	4				1.53757	0.166255	-0.567704	-3.33383	14.8332	14.6504	14.748	15.1986	15.6308	15.1053
	1.90819	-1.52815	Q9H6R4	NOL6	#N/A	#N/A	Homo sapiens	Nucleolar protein 6	NOL6_HUMAN	homo_sapiens_20231114m2aRGjTXi4	13	100	0	127593	PAFSFYETLR	TRUE	706	TRUE	Color2 [DarkGray]	1	4				1.90819	0.130157	-1.52815	-4.32957	14.5385	14.184	14.8199	15.9226	15.5908	16.6135
	0.111761	0.164902	Q9H6R7	WDCP	#N/A	#N/A	Homo sapiens	WD repeat and coiled-coil-containing protein	WDCP_HUMAN	homo_sapiens_20231114m2aRGjTXi4	9	100	0	79135.5	SDQYAISLIVR	TRUE	419	TRUE	Color2 [DarkGray]	1	4				0.111761	0.899782	0.164902	0.308493	16.6543	15.105	15.055	15.562	15.5173	15.2403
	0.194552	-0.0814711	Q9H6S0	YTHDC2	#N/A	#N/A	Homo sapiens	3'-5' RNA helicase YTHDC2	YTDC2_HUMAN	homo_sapiens_20231114m2aRGjTXi4	29	100	0	160248	APEPPPALIVR	TRUE	797	TRUE	Color2 [DarkGray]	1	4				0.194552	0.824687	-0.0814711	-0.506852	16.6761	16.5094	16.5651	16.6327	16.9448	16.4175
	1.3628	2.41635	Q9H6T0	ESRP2	#N/A	#N/A	Homo sapiens	Epithelial splicing regulatory protein 2	ESRP2_HUMAN	homo_sapiens_20231114m2aRGjTXi4	7	100	0.000178859	78401.1	AEAAALSTQCR	TRUE	77	TRUE	Color2 [DarkGray]	1	4				1.3628	0.189747	2.41635	2.91706	13.607	13.8283	12.5889	12.3603	9.93067	10.4841
	0.667621	0.221763	Q9H6T3	RPAP3	#N/A	#N/A	Homo sapiens	RNA polymerase II-associated protein 3	RPAP3_HUMAN	homo_sapiens_20231114m2aRGjTXi4	8	100	0	75718.6	AIELQLQVK	TRUE	7	TRUE	Color2 [DarkGray]	1	4				0.667621	0.433897	0.221763	1.47211	15.2122	14.9177	15.3897	15.0355	14.9866	14.8323
	0.171344	0.387685	Q9H6U6	BCAS3	#N/A	#N/A	Homo sapiens	BCAS3 microtubule associated cell migration factor	BCAS3_HUMAN	homo_sapiens_20231114m2aRGjTXi4	7	100	0	101237	ILPAPQFGAQK	TRUE	128	TRUE	Color2 [DarkGray]	1	4				0.171344	0.847315	0.387685	0.45306	13.051	15.403	14.8593	13.5669	13.5807	15.0026
	1.4205	1.51235	Q9H6U8	ALG9	#N/A	#N/A	Homo sapiens	Alpha-1,2-mannosyltransferase ALG9	ALG9_HUMAN	homo_sapiens_20231114m2aRGjTXi4	2	100	0.000338009	69863.4	PFLDASR	TRUE	565	TRUE	Color2 [DarkGray]	1	4				1.4205	0.179203	1.51235	3.05143	16.4253	16.8884	16.4436	15.5534	14.1296	15.5372
	0.126471	-0.0801519	Q9H6V9	LDAH	#N/A	#N/A	Homo sapiens	Lipid droplet-associated hydrolase	LDAH_HUMAN	homo_sapiens_20231114m2aRGjTXi4	4	100	0.000178859	37318.5	AFLLFPTIER	TRUE	160	TRUE	Color2 [DarkGray]	1	4				0.126471	0.884766	-0.0801519	-0.345164	14.6246	15.2269	15.3617	15.1913	15.0503	15.2119
	0.357354	1.11003	Q9H6X2	ANTXR1	#N/A	#N/A	Homo sapiens	Anthrax toxin receptor 1	ANTR1_HUMAN	homo_sapiens_20231114m2aRGjTXi4	1	50	0.000338009	62789	LDALWVLLR	TRUE	454	TRUE	Color2 [DarkGray]	1	4				0.357354	0.673844	1.11003	0.85816	14.351	10.5332	12.1621	12.5691	10.7216	10.4255
	1.5382	-0.68948	Q9H6Y2	WDR55	#N/A	#N/A	Homo sapiens	WD repeat-containing protein 55	WDR55_HUMAN	homo_sapiens_20231114m2aRGjTXi4	9	100	0	42070	TWSTDDFFAGLR	TRUE	352	TRUE	Color2 [DarkGray]	1	4				1.5382	0.166474	-0.68948	-3.33537	14.8081	14.896	14.9304	15.1631	15.7314	15.8084
	0.348143	0.620205	Q9H6Y7	RNF167	#N/A	#N/A	Homo sapiens	E3 ubiquitin-protein ligase RNF167	RN167_HUMAN	homo_sapiens_20231114m2aRGjTXi4	1	100	0.00305614	38298.7	CVDPWLTQTR	TRUE	256	TRUE	Color2 [DarkGray]	1	4				0.348143	0.685155	0.620205	0.839171	14.2334	14.6082	12.6969	12.946	12.6215	14.1103
	0.147052	-0.103195	Q9H6Z4	RANBP3	#N/A	#N/A	Homo sapiens	Ran-binding protein 3	RANB3_HUMAN	homo_sapiens_20231114m2aRGjTXi4	7	100	0	60209.9	PAVLQAPQPK	TRUE	174	TRUE	Color2 [DarkGray]	1	4				0.147052	0.866831	-0.103195	-0.395343	15.5751	15.6824	15.5567	15.1926	15.9398	15.9913
	0.526159	-0.635549	Q9H773	DCTPP1	#N/A	#N/A	Homo sapiens	dCTP pyrophosphatase 1	DCTP1_HUMAN	homo_sapiens_20231114m2aRGjTXi4	6	100	0	18680.9	FSFSPEPTLEDIR	TRUE	23	TRUE	Color2 [DarkGray]	1	4				0.526159	0.53908	-0.635549	-1.19601	15.7253	16.2977	16.3274	16.4154	16.1166	17.7251
	0.381875	0.984223	Q9H792	PEAK1	#N/A	#N/A	Homo sapiens	Inactive tyrosine-protein kinase PEAK1	PEAK1_HUMAN	homo_sapiens_20231114m2aRGjTXi4	5	50	0.000178859	193106	EIAGLDTAPQIR	TRUE	155	TRUE	Color2 [DarkGray]	1	4				0.381875	0.654316	0.984223	0.908346	14.2713	12.1744	14.1747	11.1637	14.0688	12.4352
	0.407627	-0.511157	Q9H7B2	RPF2	#N/A	#N/A	Homo sapiens	Ribosome production factor 2 homolog	RPF2_HUMAN	homo_sapiens_20231114m2aRGjTXi4	6	100	0	35582.9	SLLIDFFR	TRUE	161	TRUE	Color2 [DarkGray]	1	4				0.407627	0.634681	-0.511157	-0.960544	14.6144	16.2694	15.3646	15.8656	16.358	15.5581
	1.11822	1.33213	Q9H7B4	SMYD3	#N/A	#N/A	Homo sapiens	Histone-lysine N-methyltransferase SMYD3	SMYD3_HUMAN	homo_sapiens_20231114m2aRGjTXi4	4	83.3	0	49097.1	LPDINIYQLK	TRUE	320	TRUE	Color2 [DarkGray]	1	4				1.11822	0.248554	1.33213	2.37782	13.5551	13.6953	13.9744	11.3165	12.9533	12.9587
	1.32609	-0.762835	Q9H7D7	WDR26	#N/A	#N/A	Homo sapiens	WD repeat-containing protein 26	WDR26_HUMAN	homo_sapiens_20231114m2aRGjTXi4	18	100	0	72124	FLLLQQK	TRUE	213	TRUE	Color2 [DarkGray]	1	4				1.32609	0.19628	-0.762835	-2.8331	17.0437	17.1186	16.899	17.7919	17.3262	18.2317
	0.0794323	-0.415675	Q9H7E2	TDRD3	#N/A	#N/A	Homo sapiens	Tudor domain-containing protein 3	TDRD3_HUMAN	homo_sapiens_20231114m2aRGjTXi4	1	66.7	0.000338009	73184.7	PSAPSTLFDFLESK	TRUE	267	TRUE	Color2 [DarkGray]	1	4				0.0794323	0.932839	-0.415675	-0.225213	13.8159	11.2818	14.6508	15.3576	10.5843	15.0535
	0.496612	1.70315	Q9H7E9	C8orf33	#N/A	#N/A	Homo sapiens	UPF0488 protein C8orf33	CH033_HUMAN	homo_sapiens_20231114m2aRGjTXi4	5	100	0	24992.5	AAAYSAQVQPVDGATR	TRUE	183	TRUE	Color2 [DarkGray]	1	4				0.496612	0.557813	1.70315	1.13787	15.8431	13.7835	16.9873	14.2825	11.6273	15.5946
	0.141028	0.490823	Q9H7H0	METTL17	#N/A	#N/A	Homo sapiens	Methyltransferase-like protein 17, mitochondrial	MET17_HUMAN	homo_sapiens_20231114m2aRGjTXi4	2	83.3	0	50733.6	TEVVQTLWR	TRUE	278	TRUE	Color2 [DarkGray]	1	4				0.141028	0.873764	0.490823	0.380782	13.814	12.7387	14.8069	15.1957	13.4444	11.247
	0.256041	-0.995029	Q9H7L9	SUDS3	#N/A	#N/A	Homo sapiens	Sin3 histone deacetylase corepressor complex component SDS3	SDS3_HUMAN	homo_sapiens_20231114m2aRGjTXi4	2	83.3	0	38136.1	IYLGQLQR	TRUE	310	TRUE	Color2 [DarkGray]	1	4				0.256041	0.775991	-0.995029	-0.64412	15.8196	10.9582	15.0717	15.2754	14.3053	15.254
	0.0499976	-0.0426048	Q9H7N4	SCAF1	#N/A	#N/A	Homo sapiens	Splicing factor, arginine/serine-rich 19	SFR19_HUMAN	homo_sapiens_20231114m2aRGjTXi4	14	100	0	139270	APAPAPPPSGSTSCGDR	TRUE	662	TRUE	Color2 [DarkGray]	1	4				0.0499976	0.961091	-0.0426048	-0.145632	16.3001	15.9421	15.7675	15.7465	15.8552	16.5358
	0.467764	-0.266896	Q9H7S9	ZNF703	#N/A	#N/A	Homo sapiens	Zinc finger protein 703	ZN703_HUMAN	homo_sapiens_20231114m2aRGjTXi4	5	100	0	58221.8	THTALPGAEK	TRUE	483	TRUE	Color2 [DarkGray]	1	4				0.467764	0.583231	-0.266896	-1.08081	14.7263	14.9307	14.694	15.4931	14.6894	14.9691
	1.31271	1.88852	Q9H7X7	IFT22	#N/A	#N/A	Homo sapiens	Intraflagellar transport protein 22 homolog	IFT22_HUMAN	homo_sapiens_20231114m2aRGjTXi4	2	100	0.000178859	20834.7	ILFVGPCESGK	TRUE	6	TRUE	Color2 [DarkGray]	1	4				1.31271	0.199441	1.88852	2.80279	15.6785	15.3721	15.0018	13.5021	12.3261	14.5586
	0.559856	-0.18404	Q9H7Z3	NRDE2	#N/A	#N/A	Homo sapiens	Nuclear exosome regulator NRDE2	NRDE2_HUMAN	homo_sapiens_20231114m2aRGjTXi4	32	100	0	132673	TEPPSSEPISFIPVK	TRUE	243	TRUE	Color2 [DarkGray]	1	4				0.559856	0.510408	-0.18404	-1.26202	16.3998	16.3195	16.12	16.3378	16.3503	16.7033
	0.454315	-0.534895	Q9H7Z7	PTGES2	#N/A	#N/A	Homo sapiens	Prostaglandin E synthase 2	PGES2_HUMAN	homo_sapiens_20231114m2aRGjTXi4	13	100	0	41943.1	VPILVAQEGESSQQLNDSSVIISALK	TRUE	148	TRUE	Color2 [DarkGray]	1	4				0.454315	0.592268	-0.534895	-1.05408	13.4404	13.4518	13.1022	13.7637	14.7692	13.0661
	1.61169	1.03287	Q9H813	PACC1	#N/A	#N/A	Homo sapiens	Proton-activated chloride channel	PACC1_HUMAN	homo_sapiens_20231114m2aRGjTXi4	2	100	0	40043.1	ELVFLQFR	TRUE	181	TRUE	Color2 [DarkGray]	1	4				1.61169	0.156877	1.03287	3.51991	16.6484	16.5072	15.7452	15.3304	15.3747	15.0971
	0.203028	-0.303822	Q9H814	PHAX	#N/A	#N/A	Homo sapiens	Phosphorylated adapter RNA export protein	PHAX_HUMAN	homo_sapiens_20231114m2aRGjTXi4	9	100	0	44402.6	TPGGVFLNLLK	TRUE	284	TRUE	Color2 [DarkGray]	1	4				0.203028	0.816366	-0.303822	-0.526201	16.4036	16.0056	16.0681	15.5566	16.3345	17.4977
	0.407974	0.325345	Q9H832	UBE2Z	#N/A	#N/A	Homo sapiens	Ubiquitin-conjugating enzyme E2 Z	UBE2Z_HUMAN	homo_sapiens_20231114m2aRGjTXi4	7	100	0	38210.2	CPCPEPLR	TRUE	261	TRUE	Color2 [DarkGray]	1	4				0.407974	0.634738	0.325345	0.961244	18.2278	19.1243	19.1196	18.3559	18.8187	18.3211
	0.60253	1.23898	Q9H840	GEMIN7	#N/A	#N/A	Homo sapiens	Gem-associated protein 7	GEMI7_HUMAN	homo_sapiens_20231114m2aRGjTXi4	2	83.3	0	14536.6	APLRPEVPEIQECPIAQESLESQEQR	TRUE	32	TRUE	Color2 [DarkGray]	1	4				0.60253	0.476067	1.23898	1.34531	15.8621	15.6861	15.4372	15.6035	15.0381	12.6269
	1.0034	0.496443	Q9H845	ACAD9	#N/A	#N/A	Homo sapiens	Complex I assembly factor ACAD9, mitochondrial	ACAD9_HUMAN	homo_sapiens_20231114m2aRGjTXi4	19	100	0	68760.3	IPVENILGEVGDGFK	TRUE	280	TRUE	Color2 [DarkGray]	1	4				1.0034	0.284574	0.496443	2.13881	17.7857	17.839	17.4735	17.3923	17.4178	16.7988
	0.55832	-0.145011	Q9H857	NT5DC2	#N/A	#N/A	Homo sapiens	5'-nucleotidase domain-containing protein 2	NT5D2_HUMAN	homo_sapiens_20231114m2aRGjTXi4	11	100	0	60718.6	TGAIIPELER	TRUE	375	TRUE	Color2 [DarkGray]	1	4				0.55832	0.512266	-0.145011	-1.25901	15.7428	15.8685	16.103	15.9658	16.0587	16.1248
	1.15806	2.32504	Q9H869	YY1AP1	#N/A	#N/A	Homo sapiens	YY1-associated protein 1	YYAP1_HUMAN	homo_sapiens_20231114m2aRGjTXi4	2	83.3	0.000178859	87944.1	FEELLANLLNEQHQIAK	TRUE	109	TRUE	Color2 [DarkGray]	1	4				1.15806	0.233704	2.32504	2.46265	14.1763	16.2346	15.3952	14.0468	11.5613	13.223
	0.360071	0.239231	Q9H871	RMND5A	#N/A	#N/A	Homo sapiens	E3 ubiquitin-protein transferase RMND5A	RMD5A_HUMAN	homo_sapiens_20231114m2aRGjTXi4	4	100	0	43992.5	FSGYGQLCER	TRUE	18	TRUE	Color2 [DarkGray]	1	4				0.360071	0.672137	0.239231	0.863746	15.2201	14.3627	14.8814	14.3463	14.7441	14.6562
	0.144367	-0.284551	Q9H875	PRKRIP1	#N/A	#N/A	Homo sapiens	PRKR-interacting protein 1	PKRI1_HUMAN	homo_sapiens_20231114m2aRGjTXi4	1	83.3	0.00460464	20997.1	KEPQTLVIPK	TRUE	16	TRUE	Color2 [DarkGray]	1	4				0.144367	0.869496	-0.284551	-0.388866	11.2323	11.9446	11.8471	11.6623	10.9282	13.2871
	0.138089	0.448426	Q9H892	TTC12	#N/A	#N/A	Homo sapiens	Tetratricopeptide repeat protein 12	TTC12_HUMAN	homo_sapiens_20231114m2aRGjTXi4	2	66.7	0.00163881	78755.9	LLAALLSSK	TRUE	344	TRUE	Color2 [DarkGray]	1	4				0.138089	0.876038	0.448426	0.373643	14.7791	11.7065	11.4781	12.1891	13.1752	11.2542
	0.934759	0.353485	Q9H8G2	CAAP1	#N/A	#N/A	Homo sapiens	Caspase activity and apoptosis inhibitor 1	CAAP1_HUMAN	homo_sapiens_20231114m2aRGjTXi4	5	100	0	38367.9	SVNEILGLAESSPNEPK	TRUE	301	TRUE	Color2 [DarkGray]	1	4				0.934759	0.309435	0.353485	1.9993	15.7335	15.4673	16.0132	15.5444	15.3127	15.2965
	1.46511	-1.16603	Q9H8H0	NOL11	#N/A	#N/A	Homo sapiens	Nucleolar protein 11	NOL11_HUMAN	homo_sapiens_20231114m2aRGjTXi4	21	100	0	81123.6	YTLLLGQDENSVIK	TRUE	192	TRUE	Color2 [DarkGray]	1	4				1.46511	0.174744	-1.16603	-3.15743	17.5458	16.9381	16.752	18.0705	18.7944	17.8691
	0.774583	0.617731	Q9H8H2	DDX31	#N/A	#N/A	Homo sapiens	Probable ATP-dependent RNA helicase DDX31	DDX31_HUMAN	homo_sapiens_20231114m2aRGjTXi4	8	100	0	94087.1	SDGPYALVLVPTR	TRUE	303	TRUE	Color2 [DarkGray]	1	4				0.774583	0.378084	0.617731	1.68108	15.6893	15.3494	15.5075	15.1514	14.1982	15.3433
	1.73849	1.48772	Q9H8H3	TMT1A	#N/A	#N/A	Homo sapiens	N6-adenosine-methyltransferase TMT1A	TMT1A_HUMAN	homo_sapiens_20231114m2aRGjTXi4	5	100	0	28319.1	LSLLEVGCGTGANFK	TRUE	72	TRUE	Color2 [DarkGray]	1	4				1.73849	0.14029	1.48772	3.85271	16.3262	16.4633	15.4469	14.8046	14.8144	14.1542
	1.55462	1.40294	Q9H8M2	BRD9	#N/A	#N/A	Homo sapiens	Bromodomain-containing protein 9	BRD9_HUMAN	homo_sapiens_20231114m2aRGjTXi4	2	83.3	0.000178859	67000.1	LLPGFTTLGFK	TRUE	363	TRUE	Color2 [DarkGray]	1	4				1.55462	0.165555	1.40294	3.3761	14.4366	14.3404	14.1308	12.1723	13.5744	12.9523
	0.127661	0.224013	Q9H8M5	CNNM2	#N/A	#N/A	Homo sapiens	Metal transporter CNNM2	CNNM2_HUMAN	homo_sapiens_20231114m2aRGjTXi4	3	100	0	96623.3	GLGGPAPPEPDSGPQR	TRUE	134	TRUE	Color2 [DarkGray]	1	4				0.127661	0.884531	0.224013	0.3481	14.8818	13.6259	14.6846	14.605	13.1536	14.7616
	0.715522	-0.943726	Q9H8M7	MINDY3	#N/A	#N/A	Homo sapiens	Ubiquitin carboxyl-terminal hydrolase MINDY-3	MINY3_HUMAN	homo_sapiens_20231114m2aRGjTXi4	1	66.7	0	49724.6	ELMELVWGTK	TRUE	7	TRUE	Color2 [DarkGray]	1	4				0.715522	0.411929	-0.943726	-1.5655	12.2285	10.5293	11.4536	12.1003	11.9049	13.0374
	0.578713	0.48035	Q9H8S9	MOB1A	#N/A	#N/A	Homo sapiens	MOB kinase activator 1A	MOB1A_HUMAN	homo_sapiens_20231114m2aRGjTXi4	6	100	0	25079.8	ELAPLQELIEK	FALSE	200	FALSE	Color2 [DarkGray]	1	4				0.578713	0.49472	0.48035	1.29886	16.8768	16.2878	17.0833	16.2302	16.777	15.7997
	2.37369	1.17433	Q9H8V3	ECT2	#N/A	#N/A	Homo sapiens	Protein ECT2	ECT2_HUMAN	homo_sapiens_20231114m2aRGjTXi4	13	100	0	103505	LPSVALLLNDLK	TRUE	600	TRUE	Color2 [DarkGray]	1	4				2.37369	0.100667	1.17433	5.86114	16.8268	16.3164	16.4673	15.4932	15.1	15.4943
	0.889353	0.51834	Q9H8Y5	ANKZF1	#N/A	#N/A	Homo sapiens	tRNA endonuclease ANKZF1	ANKZ1_HUMAN	homo_sapiens_20231114m2aRGjTXi4	11	100	0	80926.8	ALEEAGTILLR	TRUE	287	TRUE	Color2 [DarkGray]	1	4				0.889353	0.324727	0.51834	1.90817	16.7158	16.5613	16.4653	15.7437	15.8623	16.5812
	0.402641	0.462471	Q9H8Y8	GORASP2	#N/A	#N/A	Homo sapiens	Golgi reassembly-stacking protein 2	GORS2_HUMAN	homo_sapiens_20231114m2aRGjTXi4	9	100	0	47145.3	ANVEKPVK	FALSE	61	FALSE	Color2 [DarkGray]	1	4				0.402641	0.638493	0.462471	0.950474	16.5165	16.103	17.1803	16.3458	16.6517	15.415
	1.64895	0.620186	Q9H900	ZWILCH	#N/A	#N/A	Homo sapiens	Protein zwilch homolog	ZWILC_HUMAN	homo_sapiens_20231114m2aRGjTXi4	11	100	0	67214.1	NLYQSEKPQK	TRUE	521	TRUE	Color2 [DarkGray]	1	4				1.64895	0.15021	0.620186	3.61576	14.6074	15.0297	15.1101	14.1784	14.283	14.4251
	0.0226391	0.0169376	Q9H902	REEP1	#N/A	#N/A	Homo sapiens	Receptor expression-enhancing protein 1	REEP1_HUMAN	homo_sapiens_20231114m2aRGjTXi4	1	83.3	0	22254.7	GDGAPAPSGPPPPGSGR	TRUE	161	TRUE	Color2 [DarkGray]	1	4				0.0226391	0.984064	0.0169376	0.067789	11.9543	11.468	12.0629	12.1291	11.5465	11.759
	0.137862	0.422238	Q9H920	RNF121	#N/A	#N/A	Homo sapiens	E3 ubiquitin ligase RNF121	RN121_HUMAN	homo_sapiens_20231114m2aRGjTXi4	3	83.3	0	37882.5	QTCPYCK	FALSE	270	FALSE	Color2 [DarkGray]	1	4				0.137862	0.87582	0.422238	0.373091	12.9595	11.2398	14.0984	13.5994	12.4832	10.9485
	1.74445	-0.730074	Q9H936	SLC25A22	#N/A	#N/A	Homo sapiens	Mitochondrial glutamate carrier 1	GHC1_HUMAN	homo_sapiens_20231114m2aRGjTXi4	13	100	0	34470.2	GAAVNLTLVTPEK	FALSE	68	FALSE	Color2 [DarkGray]	1	4				1.74445	0.139126	-0.730074	-3.86882	15.3829	15.6998	15.0653	16.0671	16.2035	16.0677
	0.132163	-0.497541	Q9H939	PSTPIP2	#N/A	#N/A	Homo sapiens	Proline-serine-threonine phosphatase-interacting protein 2	PPIP2_HUMAN	homo_sapiens_20231114m2aRGjTXi4	3	66.7	0.00819156	38858.2	SANLVNPK	TRUE	161	TRUE	Color2 [DarkGray]	1	4				0.132163	0.880526	-0.497541	-0.359167	13.6117	13.6933	12.3394	15.8486	11.3184	13.97
	1.0906	1.64396	Q9H944	MED20	#N/A	#N/A	Homo sapiens	Mediator of RNA polymerase II transcription subunit 20	MED20_HUMAN	homo_sapiens_20231114m2aRGjTXi4	4	100	0	23221.8	SVQQTVELLTR	TRUE	16	TRUE	Color2 [DarkGray]	1	4				1.0906	0.256574	1.64396	2.31962	15.5349	16.6916	14.8056	14.9045	13.7802	13.4155
	0.370096	1.02722	Q9H967	WDR76	#N/A	#N/A	Homo sapiens	WD repeat-containing protein 76	WDR76_HUMAN	homo_sapiens_20231114m2aRGjTXi4	2	50	0	69769.2	VVTTCADCNLR	TRUE	511	TRUE	Color2 [DarkGray]	1	4				0.370096	0.664789	1.02722	0.884302	13.6109	12.1982	15.1482	11.8402	14.2047	11.8308
	0.673101	1.55128	Q9H974	QTRT2	#N/A	#N/A	Homo sapiens	Queuine tRNA-ribosyltransferase accessory subunit 2	QTRT2_HUMAN	homo_sapiens_20231114m2aRGjTXi4	12	100	0	46712.7	LISGVSRPDEVLECIER	TRUE	250	TRUE	Color2 [DarkGray]	1	4				0.673101	0.431599	1.55128	1.48278	17.1663	17.8218	18.0742	17.0805	17.2116	14.1164
	2.16747	1.83901	Q9H977	WDR54	#N/A	#N/A	Homo sapiens	WD repeat-containing protein 54	WDR54_HUMAN	homo_sapiens_20231114m2aRGjTXi4	3	50	0	35890.9	AICALDLASEVGK	TRUE	254	TRUE	Color2 [DarkGray]	1	4				2.16747	0.117766	1.83901	5.13808	12.0665	13.2205	12.8619	10.9924	10.9797	10.6598
	0.671133	1.19638	Q9H999	PANK3	#N/A	#N/A	Homo sapiens	Pantothenate kinase 3	PANK3_HUMAN	homo_sapiens_20231114m2aRGjTXi4	2	66.7	0	41094.1	DLTLFGR	TRUE	72	TRUE	Color2 [DarkGray]	1	4				0.671133	0.432167	1.19638	1.47895	11.72	13.7489	13.9171	12.4164	12.2305	11.1498
	0.416852	0.294739	Q9H9A5	CNOT10	#N/A	#N/A	Homo sapiens	CCR4-NOT transcription complex subunit 10	CNO10_HUMAN	homo_sapiens_20231114m2aRGjTXi4	15	100	0	82309.7	IILNTAVAEFFK	TRUE	63	TRUE	Color2 [DarkGray]	1	4				0.416852	0.625502	0.294739	0.979129	16.0787	15.8518	15.2373	15.7519	15.3261	15.2057
	0.251528	0.202407	Q9H9A6	LRRC40	#N/A	#N/A	Homo sapiens	Leucine-rich repeat-containing protein 40	LRC40_HUMAN	homo_sapiens_20231114m2aRGjTXi4	27	100	0	68249.9	SVPDEIILLR	TRUE	303	TRUE	Color2 [DarkGray]	1	4				0.251528	0.779796	0.202407	0.63427	18.7972	19.0865	19.3266	19.3588	18.8553	18.389
	2.0669	-0.26751	Q9H9B4	SFXN1	#N/A	#N/A	Homo sapiens	Sideroflexin-1	SFXN1_HUMAN	homo_sapiens_20231114m2aRGjTXi4	13	100	0	35619.4	NILLTNEQLESAR	TRUE	36	TRUE	Color2 [DarkGray]	1	4				2.0669	0.119558	-0.26751	-4.81208	17.7721	17.8161	17.662	18.0735	17.9646	18.0147
	0.194558	0.466311	Q9H9C1	VIPAS39	#N/A	#N/A	Homo sapiens	Spermatogenesis-defective protein 39 homolog	SPE39_HUMAN	homo_sapiens_20231114m2aRGjTXi4	4	100	0	57005.2	LLLDLFR	TRUE	239	TRUE	Color2 [DarkGray]	1	4				0.194558	0.824867	0.466311	0.506867	16.9829	14.8421	14.3511	15.7927	14.6223	14.3622
	0.298001	0.385832	Q9H9E3	COG4	#N/A	#N/A	Homo sapiens	Conserved oligomeric Golgi complex subunit 4	COG4_HUMAN	homo_sapiens_20231114m2aRGjTXi4	15	100	0	89083.1	FDSCLSDLAAVSNK	TRUE	586	TRUE	Color2 [DarkGray]	1	4				0.298001	0.738329	0.385832	0.734279	14.7515	15.9611	15.8041	15.8153	14.5908	14.953
	0.0495972	0.0743567	Q9H9J2	MRPL44	#N/A	#N/A	Homo sapiens	Large ribosomal subunit protein mL44	RM44_HUMAN	homo_sapiens_20231114m2aRGjTXi4	7	100	0	37535.4	CPPPPVR	TRUE	53	TRUE	Color2 [DarkGray]	1	4				0.0495972	0.961361	0.0743567	0.144522	14.9205	13.7544	15.2633	14.2333	14.4535	15.0282
	0.625269	0.486659	Q9H9J4	USP42	#N/A	#N/A	Homo sapiens	Ubiquitin carboxyl-terminal hydrolase 42	UBP42_HUMAN	homo_sapiens_20231114m2aRGjTXi4	1	66.7	0.000178859	145392	TALVAGDNCNLSDR	TRUE	1137	TRUE	Color2 [DarkGray]	1	4				0.625269	0.461654	0.486659	1.38962	11.2621	12.2298	12.3124	11.6363	11.3373	11.3707
	0.78067	-1.43885	Q9H9L3	ISG20L2	#N/A	#N/A	Homo sapiens	Interferon-stimulated 20 kDa exonuclease-like 2	I20L2_HUMAN	homo_sapiens_20231114m2aRGjTXi4	2	100	0.000178859	39153.9	ALEGNAK	TRUE	18	TRUE	Color2 [DarkGray]	1	4				0.78067	0.375343	-1.43885	-1.69303	10.139	12.0993	12.9257	12.9414	13.5565	12.9827
	1.02109	-0.583561	Q9H9P8	L2HGDH	#N/A	#N/A	Homo sapiens	L-2-hydroxyglutarate dehydrogenase, mitochondrial	L2HDH_HUMAN	homo_sapiens_20231114m2aRGjTXi4	17	100	0	50316.1	MDGSIWLGPNAVLAFK	TRUE	319	TRUE	Color2 [DarkGray]	1	4				1.02109	0.281427	-0.583561	-2.17515	15.5669	14.9817	15.8838	16.0308	16.1524	15.9998
	0.0604473	0.345484	Q9H9Q2	COPS7B	#N/A	#N/A	Homo sapiens	COP9 signalosome complex subunit 7b	CSN7B_HUMAN	homo_sapiens_20231114m2aRGjTXi4	2	66.7	0.000338009	29622	TLHEWCDGCEAVLLGIEQQVLR	TRUE	173	TRUE	Color2 [DarkGray]	1	4				0.0604473	0.952686	0.345484	0.174339	16.0278	11.8313	14.5599	15.62	15.0597	10.7028
	0.125587	-0.134267	Q9H9Q4	NHEJ1	#N/A	#N/A	Homo sapiens	Non-homologous end-joining factor 1	NHEJ1_HUMAN	homo_sapiens_20231114m2aRGjTXi4	3	100	0	33337.3	LTAPPAAFLCHLDNLLR	TRUE	65	TRUE	Color2 [DarkGray]	1	4				0.125587	0.885787	-0.134267	-0.342978	13.4048	13.9151	14.4205	14.358	14.2527	13.5325
	0.230462	-0.245186	Q9H9S3	SEC61A2	#N/A	#N/A	Homo sapiens	Protein transport protein Sec61 subunit alpha isoform 2	S61A2_HUMAN	homo_sapiens_20231114m2aRGjTXi4	6	100	0	52247.8	AFSPTTINTGR	TRUE	195	TRUE	Color2 [DarkGray]	1	4				0.230462	0.799039	-0.245186	-0.587852	17.9207	18.7021	17.8946	19.0564	18.0257	18.1707
	0.185613	0.890312	Q9H9S5	FKRP	#N/A	#N/A	Homo sapiens	Ribitol 5-phosphate transferase FKRP	FKRP_HUMAN	homo_sapiens_20231114m2aRGjTXi4	2	50	0.00632011	54567.5	LVAAPVATANPAR	TRUE	155	TRUE	Color2 [DarkGray]	1	4				0.185613	0.833689	0.890312	0.486278	10.7502	14.8999	15.3424	12.031	14.9412	11.3494
	1.1403	0.559474	Q9H9T3	ELP3	#N/A	#N/A	Homo sapiens	Elongator complex protein 3	ELP3_HUMAN	homo_sapiens_20231114m2aRGjTXi4	17	100	0	62258.9	SYSPSDLVELVAR	TRUE	339	TRUE	Color2 [DarkGray]	1	4				1.1403	0.240152	0.559474	2.42471	16.337	16.9583	16.7014	15.8612	16.0972	16.36
	0.412653	-1.8692	Q9H9Y4	GPN2	#N/A	#N/A	Homo sapiens	GPN-loop GTPase 2	GPN2_HUMAN	homo_sapiens_20231114m2aRGjTXi4	1	50	0.00368413	34560.6	AGAAPTTAFGQAVIGPPGSGK	TRUE	2	TRUE	Color2 [DarkGray]	1	4				0.412653	0.629354	-1.8692	-0.970677	11.4299	15.5828	11.2271	16.0978	15.7278	12.0217
	0.0484414	-0.0567595	Q9H9Y6	POLR1B	#N/A	#N/A	Homo sapiens	DNA-directed RNA polymerase I subunit RPA2	RPA2_HUMAN	homo_sapiens_20231114m2aRGjTXi4	20	100	0	128229	LFNCSDR	TRUE	1058	TRUE	Color2 [DarkGray]	1	4				0.0484414	0.962416	-0.0567595	-0.141311	13.0009	13.9988	14.1381	13.4553	14.0854	13.7673
	0.717597	1.19298	Q9HA47	UCK1	#N/A	#N/A	Homo sapiens	Uridine-cytidine kinase 1	UCK1_HUMAN	homo_sapiens_20231114m2aRGjTXi4	4	100	0	31434.7	IMELLGQNEVEQR	TRUE	43	TRUE	Color2 [DarkGray]	1	4				0.717597	0.410332	1.19298	1.56955	14.5287	14.516	14.1815	11.7333	14.1718	13.7421
	1.3192	1.17124	Q9HA65	TBC1D17	#N/A	#N/A	Homo sapiens	TBC1 domain family member 17	TBC17_HUMAN	homo_sapiens_20231114m2aRGjTXi4	5	100	0	72670.2	YLLLASSPQDSR	TRUE	171	TRUE	Color2 [DarkGray]	1	4				1.3192	0.198582	1.17124	2.81748	13.9959	14.0317	13.4539	12.9163	13.1281	11.9234
	1.49003	2.56774	Q9HA77	CARS2	#N/A	#N/A	Homo sapiens	Probable cysteine--tRNA ligase, mitochondrial	SYCM_HUMAN	homo_sapiens_20231114m2aRGjTXi4	2	66.7	0.000178859	62223.9	GQLACGSVR	TRUE	383	TRUE	Color2 [DarkGray]	1	4				1.49003	0.172171	2.56774	3.21751	14.0175	14.8031	14.5525	10.4544	12.1562	13.0594
	3.41978	1.22915	Q9HA92	RSAD1	#N/A	#N/A	Homo sapiens	Radical S-adenosyl methionine domain-containing protein 1, mitochondrial	RSAD1_HUMAN	homo_sapiens_20231114m2aRGjTXi4	6	100	0	48713.5	LAEFGAAGVNR	TRUE	142	TRUE	Color2 [DarkGray]	1	4				3.41978	0.0583	1.22915	11.0574	14.7475	14.3964	14.4976	13.2704	13.2898	13.3938
	0.2442	0.717395	Q9HAB3	SLC52A2	#N/A	#N/A	Homo sapiens	Solute carrier family 52, riboflavin transporter, member 2	S52A2_HUMAN	homo_sapiens_20231114m2aRGjTXi4	1	83.3	0.000338009	45777.2	AYQLLSAR	TRUE	268	TRUE	Color2 [DarkGray]	1	4				0.2442	0.785561	0.717395	0.618207	13.9066	15.2646	13.7346	14.8331	11.4877	14.4327
	0.00741685	0.0104987	Q9HAB8	PPCS	#N/A	#N/A	Homo sapiens	Phosphopantothenate--cysteine ligase	PPCS_HUMAN	homo_sapiens_20231114m2aRGjTXi4	2	100	0	34005.1	AFIISFK	TRUE	225	TRUE	Color2 [DarkGray]	1	4				0.00741685	0.995502	0.0104987	0.0225796	13.6398	13.6791	15.0249	13.923	14.149	14.2403
	1.79752	3.27773	Q9HAC7	SUGCT	#N/A	#N/A	Homo sapiens	Succinate--hydroxymethylglutarate CoA-transferase	SUCHY_HUMAN	homo_sapiens_20231114m2aRGjTXi4	1	66.7	0.000178859	48461.8	ILDLPELIDNSK	TRUE	304	TRUE	Color2 [DarkGray]	1	4				1.79752	0.135148	3.27773	4.0143	15.5111	15.54	16.1775	11.492	14.0231	11.8803
	1.56558	0.882449	Q9HAD4	WDR41	#N/A	#N/A	Homo sapiens	WD repeat-containing protein 41	WDR41_HUMAN	homo_sapiens_20231114m2aRGjTXi4	12	100	0	51728	ITAIITFPSLESCEEK	TRUE	87	TRUE	Color2 [DarkGray]	1	4				1.56558	0.16528	0.882449	3.40346	16.7988	16.7909	16.7926	16.0603	15.4071	16.2676
	0.459762	-0.592565	Q9HAF1	MEAF6	#N/A	#N/A	Homo sapiens	Chromatin modification-related protein MEAF6	EAF6_HUMAN	homo_sapiens_20231114m2aRGjTXi4	4	100	0	21634.9	SSVTSAAAVSALAGVQDQLIEK	TRUE	92	TRUE	Color2 [DarkGray]	1	4				0.459762	0.587371	-0.592565	-1.06492	16.1615	15.5193	16.3618	15.6341	16.9333	17.2529
	0.404823	-0.28772	Q9HAH7	FBRS	#N/A	#N/A	Homo sapiens	Probable fibrosin-1	FBRS_HUMAN	homo_sapiens_20231114m2aRGjTXi4	5	100	0	48388.3	ESPGAPPAFASPPDPWGR	TRUE	209	TRUE	Color2 [DarkGray]	1	4				0.404823	0.63686	-0.28772	-0.954882	16.2807	15.7028	16.1507	16.5278	15.8451	16.6245
	0.311888	-0.631831	Q9HAJ7	SAP30L	#N/A	#N/A	Homo sapiens	Histone deacetylase complex subunit SAP30L	SP30L_HUMAN	homo_sapiens_20231114m2aRGjTXi4	1	50	0.00179944	20876.5	AQLAETVSR	TRUE	137	TRUE	Color2 [DarkGray]	1	4				0.311888	0.723613	-0.631831	-0.76361	13.1968	12.0356	11.6398	12.1912	14.2872	12.2893
	1.07957	0.923972	Q9HAP2	MLXIP	#N/A	#N/A	Homo sapiens	MLX-interacting protein	MLXIP_HUMAN	homo_sapiens_20231114m2aRGjTXi4	1	100	0	101185	RPEAITTEGK	TRUE	200	TRUE	Color2 [DarkGray]	1	4				1.07957	0.261067	0.923972	2.2965	11.4326	11.4123	12.4132	10.3976	10.9067	11.1819
	0.153104	0.194419	Q9HAS0	C17orf75	#N/A	#N/A	Homo sapiens	Protein Njmu-R1	NJMU_HUMAN	homo_sapiens_20231114m2aRGjTXi4	7	100	0	44621.5	NVIAVLEEFMK	TRUE	379	TRUE	Color2 [DarkGray]	1	4				0.153104	0.862399	0.194419	0.409868	15.406	14.583	16.0174	15.5194	15.1745	14.7293
	2.25904	-0.677925	Q9HAU0	PLEKHA5	#N/A	#N/A	Homo sapiens	Pleckstrin homology domain-containing family A member 5	PKHA5_HUMAN	homo_sapiens_20231114m2aRGjTXi4	5	100	0.000178859	127464	IVNVSLADLR	TRUE	378	TRUE	Color2 [DarkGray]	1	4				2.25904	0.109872	-0.677925	-5.44971	13.4441	13.3585	13.439	14.3343	13.971	13.97
	0.750399	0.466976	Q9HAU5	UPF2	#N/A	#N/A	Homo sapiens	Regulator of nonsense transcripts 2	RENT2_HUMAN	homo_sapiens_20231114m2aRGjTXi4	23	100	0	147810	TLYSFTSFGVNPDGSPSSLDPPEHLFR	TRUE	892	TRUE	Color2 [DarkGray]	1	4				0.750399	0.391245	0.466976	1.63368	14.9887	14.9477	15.287	14.4674	15.1203	14.2346
	0.236549	0.6295	Q9HAV0	GNB4	#N/A	#N/A	Homo sapiens	Guanine nucleotide-binding protein subunit beta-4	GBB4_HUMAN	homo_sapiens_20231114m2aRGjTXi4	3	100	0	37567.2	TFVSGACDASSK	TRUE	198	TRUE	Color2 [DarkGray]	1	4				0.236549	0.793515	0.6295	0.601341	13.1277	16.4013	14.7442	14.5057	14.6476	13.2314
	2.27556	0.711657	Q9HAV4	XPO5	#N/A	#N/A	Homo sapiens	Exportin-5	XPO5_HUMAN	homo_sapiens_20231114m2aRGjTXi4	46	100	0	136311	DPLLLAIIPK	TRUE	387	TRUE	Color2 [DarkGray]	1	4				2.27556	0.112221	0.711657	5.50749	18.5269	18.3978	18.4424	17.9355	17.7836	17.5131
	0.89776	1.87633	Q9HAW0	BRF2	#N/A	#N/A	Homo sapiens	Transcription factor IIIB 50 kDa subunit	BRF2_HUMAN	homo_sapiens_20231114m2aRGjTXi4	1	66.7	0	46533.4	LQELLAVLLR	TRUE	266	TRUE	Color2 [DarkGray]	1	4				0.89776	0.321591	1.87633	1.92498	12.7651	14.2092	14.8675	13.5737	11.3248	11.3143
	0.0174719	-0.0287256	Q9HAW4	CLSPN	#N/A	#N/A	Homo sapiens	Claspin	CLSPN_HUMAN	homo_sapiens_20231114m2aRGjTXi4	8	100	0	151094	AGQTVNVNVIVK	TRUE	547	TRUE	Color2 [DarkGray]	1	4				0.0174719	0.989424	-0.0287256	-0.0526063	14.0806	13.6997	12.937	14.2043	12.768	13.8311
	1.09788	-1.37701	Q9HAY2	MAGEF1	#N/A	#N/A	Homo sapiens	Melanoma-associated antigen F1	MAGF1_HUMAN	homo_sapiens_20231114m2aRGjTXi4	1	50	0	35221.6	ILFPDIIAR	TRUE	112	TRUE	Color2 [DarkGray]	1	4				1.09788	0.25224	-1.37701	-2.33492	11.6257	11.2418	10.5332	11.6279	13.3416	12.5622
	1.32725	1.44823	Q9HB07	MYG1	#N/A	#N/A	Homo sapiens	MYG1 exonuclease	MYG1_HUMAN	homo_sapiens_20231114m2aRGjTXi4	7	100	0	42477.3	LPLPEPWR	TRUE	317	TRUE	Color2 [DarkGray]	1	4				1.32725	0.19645	1.44823	2.83574	16.5389	15.6873	15.7664	15.3536	14.4226	13.8716
	0.889501	1.17396	Q9HB09	BCL2L12	#N/A	#N/A	Homo sapiens	Bcl-2-like protein 12	B2L12_HUMAN	homo_sapiens_20231114m2aRGjTXi4	2	50	0	36821.5	VLAAFLR	TRUE	100	TRUE	Color2 [DarkGray]	1	4				0.889501	0.324965	1.17396	1.90847	13.4409	12.4089	11.3148	11.2365	11.2686	11.1375
	0.0168838	0.0292447	Q9HB19	PLEKHA2	#N/A	#N/A	Homo sapiens	Pleckstrin homology domain-containing family A member 2	PKHA2_HUMAN	homo_sapiens_20231114m2aRGjTXi4	2	100	0	47255	ASTGPPLIK	TRUE	193	TRUE	Color2 [DarkGray]	1	4				0.0168838	0.98963	0.0292447	0.0508678	14.605	12.7806	14.2241	14.066	13.5627	13.8932
	0.50132	1.17771	Q9HB21	PLEKHA1	#N/A	#N/A	Homo sapiens	Pleckstrin homology domain-containing family A member 1	PKHA1_HUMAN	homo_sapiens_20231114m2aRGjTXi4	2	83.3	0	45553.5	DNLFEIVTTSR	TRUE	255	TRUE	Color2 [DarkGray]	1	4				0.50132	0.557194	1.17771	1.14716	15.516	13.3537	15.0115	11.8841	14.0209	14.4432
	1.83726	-0.605885	Q9HB40	SCPEP1	#N/A	#N/A	Homo sapiens	Retinoid-inducible serine carboxypeptidase	RISC_HUMAN	homo_sapiens_20231114m2aRGjTXi4	13	100	0	50830.7	NLAFYWILK	TRUE	420	TRUE	Color2 [DarkGray]	1	4				1.83726	0.131929	-0.605885	-4.1256	17.0275	17.1792	17.0972	17.6319	17.5109	17.9786
	0.188137	0.402671	Q9HB65	ELL3	#N/A	#N/A	Homo sapiens	RNA polymerase II elongation factor ELL3	ELL3_HUMAN	homo_sapiens_20231114m2aRGjTXi4	2	83.3	0	45360.8	TSLLLLR	TRUE	22	TRUE	Color2 [DarkGray]	1	4				0.188137	0.832074	0.402671	0.492105	12.5724	12.5872	14.1632	11.466	13.1773	13.4716
	0.0108127	0.0503626	Q9HB66	MKKS	#N/A	#N/A	Homo sapiens	Alternative protein MKKS	Q9HB66_HUMAN	homo_sapiens_20231114m2aRGjTXi4	1	66.7	0.000178859	7263.53	SSPVFQIPK	TRUE	32	TRUE	Color2 [DarkGray]	1	4				0.0108127	0.992006	0.0503626	0.0327937	15.1836	14.6634	11.9004	15.2189	14.7973	11.5802
	1.24441	0.683854	Q9HB71	CACYBP	#N/A	#N/A	Homo sapiens	Calcyclin-binding protein	CYBP_HUMAN	homo_sapiens_20231114m2aRGjTXi4	11	100	0	26209.9	TDTVLILCR	TRUE	147	TRUE	Color2 [DarkGray]	1	4				1.24441	0.213041	0.683854	2.65033	18.1736	18.3954	18.6888	17.8936	17.9942	17.3184
	0.0542654	0.131864	Q9HB90	RRAGC	#N/A	#N/A	Homo sapiens	Ras-related GTP-binding protein C	RRAGC_HUMAN	homo_sapiens_20231114m2aRGjTXi4	6	100	0	44224	FLALVCILR	TRUE	334	TRUE	Color2 [DarkGray]	1	4				0.0542654	0.957596	0.131864	0.15742	14.3658	12.6765	14.4365	13.9551	14.5942	12.5338
	2.21475	2.41831	Q9HBE1	PATZ1	#N/A	#N/A	Homo sapiens	POZ-, AT hook-, and zinc finger-containing protein 1	PATZ1_HUMAN	homo_sapiens_20231114m2aRGjTXi4	2	66.7	0.00163881	74060	FCDVLLR	TRUE	40	TRUE	Color2 [DarkGray]	1	4				2.21475	0.113907	2.41831	5.29715	14.4941	14.5314	13.9563	12.7388	11.4215	11.5666
	1.98657	1.01449	Q9HBF4	ZFYVE1	#N/A	#N/A	Homo sapiens	Zinc finger FYVE domain-containing protein 1	ZFYV1_HUMAN	homo_sapiens_20231114m2aRGjTXi4	8	100	0	87175.8	VVSIFGNTGDGK	TRUE	182	TRUE	Color2 [DarkGray]	1	4				1.98657	0.127898	1.01449	4.56316	14.3891	14.0144	13.8288	13.3605	12.8943	12.934
	1.0649	1.86733	Q9HBG6	IFT122	#N/A	#N/A	Homo sapiens	Intraflagellar transport protein 122 homolog	IF122_HUMAN	homo_sapiens_20231114m2aRGjTXi4	5	66.7	0.000178859	141825	HTEDPFSVHRPETLFNISR	TRUE	961	TRUE	Color2 [DarkGray]	1	4				1.0649	0.267526	1.86733	2.26588	15.1306	14.4772	14.1061	11.7016	14.2126	12.1978
	0.0131499	-0.0317729	Q9HBH0	RHOF	#N/A	#N/A	Homo sapiens	Rho-related GTP-binding protein RhoF	RHOF_HUMAN	homo_sapiens_20231114m2aRGjTXi4	2	50	0.000178859	23625.4	FRENVEDVFR	TRUE	177	TRUE	Color2 [DarkGray]	1	4				0.0131499	0.990902	-0.0317729	-0.0397798	11.5873	11.6486	12.8608	11.6964	13.3865	11.109
	1.06872	-0.959602	Q9HBH5	RDH14	#N/A	#N/A	Homo sapiens	Retinol dehydrogenase 14	RDH14_HUMAN	homo_sapiens_20231114m2aRGjTXi4	11	100	0	36864.7	YGDINFDDLNSEQSYNK	TRUE	197	TRUE	Color2 [DarkGray]	1	4				1.06872	0.266274	-0.959602	-2.27384	15.2669	14.1934	15.1754	16.2886	15.4456	15.7804
	0.173215	-0.59977	Q9HBI1;Q9NVD7	PARVB;PARVA	#N/A	#N/A	Homo sapiens	Beta-parvin;Alpha-parvin	PARVB_HUMAN;PARVA_HUMAN	homo_sapiens_20231114m2aRGjTXi4	2	66.7	0	41714.25;42243.72	DAFDTLFDHAPDK	FALSE	240;248	TRUE	Color2 [DarkGray]	1	4				0.173215	0.845466	-0.59977	-0.457444	11.5068	13.226	11.3481	14.4582	12.9588	10.4632
	0.749251	1.78151	Q9HBK9	AS3MT	#N/A	#N/A	Homo sapiens	Arsenite methyltransferase	AS3MT_HUMAN	homo_sapiens_20231114m2aRGjTXi4	7	83.3	0	41747.8	DCYVLSQLVGEK	TRUE	84	TRUE	Color2 [DarkGray]	1	4				0.749251	0.391889	1.78151	1.63143	13.3484	14.8392	15.982	14.1933	13.1273	11.5044
	0.839732	-1.50589	Q9HBM0	VEZT	#N/A	#N/A	Homo sapiens	Vezatin	VEZA_HUMAN	homo_sapiens_20231114m2aRGjTXi4	5	50	0	88664.6	SLQLHLK	TRUE	432	TRUE	Color2 [DarkGray]	1	4				0.839732	0.346795	-1.50589	-1.80949	11.6915	11.6945	12.4177	13.6132	14.7253	11.9828
	0.431689	0.409995	Q9HBM1	SPC25	#N/A	#N/A	Homo sapiens	Kinetochore protein Spc25	SPC25_HUMAN	homo_sapiens_20231114m2aRGjTXi4	4	100	0	26152.8	LQFIFTNIDPK	TRUE	154	TRUE	Color2 [DarkGray]	1	4				0.431689	0.612703	0.409995	1.00891	15.4441	14.7981	15.7565	14.9936	14.3848	15.3904
	0.764803	-0.948595	Q9HBU6	ETNK1	#N/A	#N/A	Homo sapiens	Ethanolamine kinase 1	EKI1_HUMAN	homo_sapiens_20231114m2aRGjTXi4	2	83.3	0.000338009	50968.3	EGALSLLQHLR	TRUE	120	TRUE	Color2 [DarkGray]	1	4				0.764803	0.383136	-0.948595	-1.6619	12.3841	10.512	10.9677	12.0725	12.255	12.3821
	0.889611	0.278537	Q9HC07	TMEM165	#N/A	#N/A	Homo sapiens	Putative divalent cation/proton antiporter TMEM165	TM165_HUMAN	homo_sapiens_20231114m2aRGjTXi4	3	100	0	34905.7	LLNGPGDVETGTSITVPQK	TRUE	209	TRUE	Color2 [DarkGray]	1	4				0.889611	0.325194	0.278537	1.90869	16.2014	15.8019	15.9906	15.5966	15.6685	15.8932
	0.621196	-0.341843	Q9HC21	SLC25A19	#N/A	#N/A	Homo sapiens	Mitochondrial thiamine pyrophosphate carrier	TPC_HUMAN	homo_sapiens_20231114m2aRGjTXi4	5	100	0.000178859	35511.1	TLTYPLDLFK	TRUE	232	TRUE	Color2 [DarkGray]	1	4				0.621196	0.464746	-0.341843	-1.38169	14.6603	14.3092	13.8481	14.4855	14.6061	14.7515
	0.500278	-0.448249	Q9HC35	EML4	#N/A	#N/A	Homo sapiens	Echinoderm microtubule-associated protein-like 4	EMAL4_HUMAN	homo_sapiens_20231114m2aRGjTXi4	11	100	0	108916	VIAVADDFCK	TRUE	803	TRUE	Color2 [DarkGray]	1	4				0.500278	0.557796	-0.448249	-1.1451	13.6188	13.2996	13.8964	13.3506	14.4228	14.386
	0.215039	0.287509	Q9HC36	MRM3	#N/A	#N/A	Homo sapiens	rRNA methyltransferase 3, mitochondrial	MRM3_HUMAN	homo_sapiens_20231114m2aRGjTXi4	4	100	0	47020	DPGNLGTILR	TRUE	219	TRUE	Color2 [DarkGray]	1	4				0.215039	0.811622	0.287509	0.553371	15.2759	13.9403	15.3697	14.8719	14.7485	14.1031
	0.594192	1.29487	Q9HC38	GLOD4	#N/A	#N/A	Homo sapiens	Glyoxalase domain-containing protein 4	GLOD4_HUMAN	homo_sapiens_20231114m2aRGjTXi4	4	83.3	0	34793.4	IAFSCPQK	TRUE	217	TRUE	Color2 [DarkGray]	1	4				0.594192	0.48215	1.29487	1.32906	14.7851	14.8974	15.3657	14.3678	14.9597	11.8361
	0.546371	-0.506772	Q9HC44	GPBP1L1	#N/A	#N/A	Homo sapiens	Vasculin-like protein 1	GPBL1_HUMAN	homo_sapiens_20231114m2aRGjTXi4	10	100	0	52301.6	LSSVVPSVYK	TRUE	227	TRUE	Color2 [DarkGray]	1	4				0.546371	0.522866	-0.506772	-1.23563	15.3399	15.9601	15.3468	16.1708	15.3916	16.6047
	0.0253858	0.0344419	Q9HC56	PCDH9	#N/A	#N/A	Homo sapiens	Protocadherin-9	PCDH9_HUMAN	homo_sapiens_20231114m2aRGjTXi4	2	100	0	136064	VTVLASDGSSTPAR	TRUE	328	TRUE	Color2 [DarkGray]	1	4				0.0253858	0.983224	0.0344419	0.0757938	14.5801	14.3883	15.0823	15.0409	13.8401	15.0664
	1.48407	-1.8044	Q9HC62	SENP2	#N/A	#N/A	Homo sapiens	Sentrin-specific protease 2	SENP2_HUMAN	homo_sapiens_20231114m2aRGjTXi4	7	100	0	67854.6	GVNLFEQEIILVPIHR	TRUE	460	TRUE	Color2 [DarkGray]	1	4				1.48407	0.171811	-1.8044	-3.20307	13.8394	12.5266	12.076	14.3811	15.0026	14.4715
	1.96805	-2.46586	Q9HCC0	MCCC2	#N/A	#N/A	Homo sapiens	Methylcrotonoyl-CoA carboxylase beta chain, mitochondrial	MCCB_HUMAN	homo_sapiens_20231114m2aRGjTXi4	30	100	0	61333.2	QGTIFLAGPPLVK	TRUE	236	TRUE	Color2 [DarkGray]	1	4				1.96805	0.127521	-2.46586	-4.50716	19.1929	18.7935	18.9637	21.1423	20.7155	22.4899
	0.0261821	0.0690076	Q9HCC6	HES4	#N/A	#N/A	Homo sapiens	Transcription factor HES-4	HES4_HUMAN	homo_sapiens_20231114m2aRGjTXi4	3	100	0	23523.4	TLILDALR	TRUE	59	TRUE	Color2 [DarkGray]	1	4				0.0261821	0.982551	0.0690076	0.078106	13.76	15.9534	14.968	14.766	13.7901	15.9183
	0.940015	0.750425	Q9HCD5	NCOA5	#N/A	#N/A	Homo sapiens	Nuclear receptor coactivator 5	NCOA5_HUMAN	homo_sapiens_20231114m2aRGjTXi4	2	100	0	65536.4	GPPGPESQSR	TRUE	156	TRUE	Color2 [DarkGray]	1	4				0.940015	0.308209	0.750425	2.0099	11.9029	12.4952	12.8982	11.4375	12.1542	11.4533
	0.394651	1.16876	Q9HCD6	TANC2	#N/A	#N/A	Homo sapiens	Protein TANC2	TANC2_HUMAN	homo_sapiens_20231114m2aRGjTXi4	9	66.7	0	219650	DSGIIATLTSYSENVER	TRUE	178	TRUE	Color2 [DarkGray]	1	4				0.394651	0.643931	1.16876	0.934302	11.8409	15.1912	14.6324	13.8963	12.79	11.4719
	2.24828	-1.78559	Q9HCE1	MOV10	#N/A	#N/A	Homo sapiens	Helicase MOV-10	MOV10_HUMAN	homo_sapiens_20231114m2aRGjTXi4	50	100	0	113671	LLTLEVPGVTESR	TRUE	376	TRUE	Color2 [DarkGray]	1	4				2.24828	0.111851	-1.78559	-5.41232	18.7616	18.6144	18.5837	20.2883	19.966	21.0623
	0.127944	0.37517	Q9HCE3	ZNF532	#N/A	#N/A	Homo sapiens	Zinc finger protein 532	ZN532_HUMAN	homo_sapiens_20231114m2aRGjTXi4	1	83.3	0.000338009	141696	SPESQNLIDGTK	TRUE	314	TRUE	Color2 [DarkGray]	1	4				0.127944	0.884389	0.37517	0.348797	14.6998	14.8253	12.1231	13.7085	12.3514	14.4628
	0.529402	-0.454911	Q9HCG8	CWC22	#N/A	#N/A	Homo sapiens	Pre-mRNA-splicing factor CWC22 homolog	CWC22_HUMAN	homo_sapiens_20231114m2aRGjTXi4	43	100	0	105466	TEINLVSFR	TRUE	448	TRUE	Color2 [DarkGray]	1	4				0.529402	0.535226	-0.454911	-1.20237	20.0448	19.9608	19.8208	20.3206	19.7932	21.0773
	0.476523	0.684339	Q9HCJ3	RAVER2	#N/A	#N/A	Homo sapiens	Ribonucleoprotein PTB-binding 2	RAVR2_HUMAN	homo_sapiens_20231114m2aRGjTXi4	1	50	0.000338009	74338.6	NPYLNLASVLPSVCLSSPASK	TRUE	582	TRUE	Color2 [DarkGray]	1	4				0.476523	0.574288	0.684339	1.09817	11.9096	10.9964	12.0897	11.7395	9.97725	11.2259
	0.283204	-0.851647	Q9HCK1	ZDBF2	#N/A	#N/A	Homo sapiens	DBF4-type zinc finger-containing protein 2	ZDBF2_HUMAN	homo_sapiens_20231114m2aRGjTXi4	2	50	0	265618	YLEQPDGASR	TRUE	227	TRUE	Color2 [DarkGray]	1	4				0.283204	0.752542	-0.851647	-0.702762	13.1789	11.3513	11.6221	14.1098	10.7691	13.8283
	2.81626	1.56789	Q9HCK8	CHD8	#N/A	#N/A	Homo sapiens	Chromodomain-helicase-DNA-binding protein 8	CHD8_HUMAN	homo_sapiens_20231114m2aRGjTXi4	41	100	0	290519	LALCQPPGPELPK	TRUE	1910	TRUE	Color2 [DarkGray]	1	4				2.81626	0.0693694	1.56789	7.70528	16.3645	16.4962	16.6155	14.5648	14.9961	15.2116
	0.174451	0.210052	Q9HCM4	EPB41L5	#N/A	#N/A	Homo sapiens	Band 4.1-like protein 5	E41L5_HUMAN	homo_sapiens_20231114m2aRGjTXi4	9	100	0	81856.2	FYSSEPNNLR	TRUE	122	TRUE	Color2 [DarkGray]	1	4				0.174451	0.844683	0.210052	0.460333	15.9622	16.4135	16.5326	16.353	15.2674	16.6578
	0.643621	0.483727	Q9HCM7	FBRSL1	#N/A	#N/A	Homo sapiens	Fibrosin-1-like protein	FBSL_HUMAN	homo_sapiens_20231114m2aRGjTXi4	5	100	0	110907	GEDEASEPPAGGLHPAPLQLGLGR	TRUE	862	TRUE	Color2 [DarkGray]	1	4				0.643621	0.447972	0.483727	1.42536	14.6685	14.1953	13.7411	13.6788	13.3779	14.0971
	1.10081	-0.365142	Q9HCN4	GPN1	#N/A	#N/A	Homo sapiens	GPN-loop GTPase 1	GPN1_HUMAN	homo_sapiens_20231114m2aRGjTXi4	5	100	0	41740.1	AASAAAAELQASGGPR	TRUE	2	TRUE	Color2 [DarkGray]	1	4				1.10081	0.251904	-0.365142	-2.34107	15.4888	15.8574	15.6199	16.0781	16.1804	15.8031
	0.227435	0.137354	Q9HCP0	CSNK1G1	#N/A	#N/A	Homo sapiens	Casein kinase I isoform gamma-1	KC1G1_HUMAN	homo_sapiens_20231114m2aRGjTXi4	3	100	0.000178859	48511.3	TLFTDLFEK	TRUE	309	TRUE	Color2 [DarkGray]	1	4				0.227435	0.801411	0.137354	0.581118	13.8322	14.0557	13.3087	13.7525	13.5605	13.4716
	0.41582	0.332675	Q9HCS7	XAB2	#N/A	#N/A	Homo sapiens	Pre-mRNA-splicing factor SYF1	SYF1_HUMAN	homo_sapiens_20231114m2aRGjTXi4	18	100	0	100010	IWPLYLR	TRUE	148	TRUE	Color2 [DarkGray]	1	4				0.41582	0.626648	0.332675	0.977052	15.1039	15.5305	16.1271	15.368	14.9258	15.4697
	1.20323	1.14914	Q9HCU4	CELSR2	#N/A	#N/A	Homo sapiens	Cadherin EGF LAG seven-pass G-type receptor 2	CELR2_HUMAN	homo_sapiens_20231114m2aRGjTXi4	2	66.7	0	317453	EGSLGPLPGSSAQPHK	TRUE	2821	TRUE	Color2 [DarkGray]	1	4				1.20323	0.221522	1.14914	2.56014	12.4771	13.2166	12.29	11.7184	10.8324	11.9854
	1.41837	-0.32805	Q9HCU5	PREB	#N/A	#N/A	Homo sapiens	Prolactin regulatory element-binding protein	PREB_HUMAN	homo_sapiens_20231114m2aRGjTXi4	10	100	0	45468.2	VVCFNHDNTLLATGGTDGYVR	TRUE	159	TRUE	Color2 [DarkGray]	1	4				1.41837	0.179405	-0.32805	-3.04641	15.6695	15.6551	15.4175	15.9589	15.7702	15.9972
	0.58448	1.59765	Q9HCU9	BRMS1	#N/A	#N/A	Homo sapiens	Breast cancer metastasis-suppressor 1	BRMS1_HUMAN	homo_sapiens_20231114m2aRGjTXi4	2	66.7	0.000338009	28460.6	GFCLDVIR	TRUE	124	TRUE	Color2 [DarkGray]	1	4				0.58448	0.491057	1.59765	1.31011	16.0662	15.1138	13.2327	14.982	12.4538	12.184
	0.13476	0.308145	Q9HCY8	S100A14	#N/A	#N/A	Homo sapiens	Protein S100-A14	S10AE_HUMAN	homo_sapiens_20231114m2aRGjTXi4	2	100	0	11662.1	SFWELIGEAAK	TRUE	83	TRUE	Color2 [DarkGray]	1	4				0.13476	0.877919	0.308145	0.365523	14.3821	14.5449	13.3449	12.9097	13.1525	15.2852
	0.730002	-0.173657	Q9HD20	ATP13A1	#N/A	#N/A	Homo sapiens	Endoplasmic reticulum transmembrane helix translocase	AT131_HUMAN	homo_sapiens_20231114m2aRGjTXi4	19	100	0	132955	FVGFIVVSCPLK	TRUE	715	TRUE	Color2 [DarkGray]	1	4				0.730002	0.401487	-0.173657	-1.59378	14.3317	14.3687	14.3189	14.4812	14.3447	14.7144
	0.509856	1.22554	Q9HD26	GOPC	#N/A	#N/A	Homo sapiens	Golgi-associated PDZ and coiled-coil motif-containing protein	GOPC_HUMAN	homo_sapiens_20231114m2aRGjTXi4	6	83.3	0	50520	EHGVPILISEIHPGQPADR	TRUE	308	TRUE	Color2 [DarkGray]	1	4				0.509856	0.549865	1.22554	1.16397	14.6723	15.0628	15.6176	14.3846	15.3541	11.9375
	1.63912	-1.3529	Q9HD33	MRPL47	#N/A	#N/A	Homo sapiens	Large ribosomal subunit protein uL29m	RM47_HUMAN	homo_sapiens_20231114m2aRGjTXi4	6	100	0	29450.4	FFALPYVDHFLR	TRUE	199	TRUE	Color2 [DarkGray]	1	4				1.63912	0.151747	-1.3529	-3.59031	14.5847	14.959	15.3645	15.8654	16.2083	16.8932
	0.257937	0.256676	Q9HD45	TM9SF3	#N/A	#N/A	Homo sapiens	Transmembrane 9 superfamily member 3	TM9S3_HUMAN	homo_sapiens_20231114m2aRGjTXi4	8	100	0	67888.3	SISHYHETLGEALQGVELEFSGLDIK	TRUE	72	TRUE	Color2 [DarkGray]	1	4				0.257937	0.774408	0.256676	0.648248	17.5142	16.633	16.2404	16.46	16.7789	16.3786
	0.401095	0.80953	Q9HDC5	JPH1	#N/A	#N/A	Homo sapiens	Junctophilin-1	JPH1_HUMAN	homo_sapiens_20231114m2aRGjTXi4	2	50	0	71685.9	QSVPYGMATVIR	TRUE	145	TRUE	Color2 [DarkGray]	1	4				0.401095	0.63972	0.80953	0.947349	14.04	12.0148	14.2299	11.9743	13.5507	12.3311
	0.125167	0.206088	Q9HDC9	APMAP	#N/A	#N/A	Homo sapiens	Adipocyte plasma membrane-associated protein	APMAP_HUMAN	homo_sapiens_20231114m2aRGjTXi4	11	100	0	46480.4	IYFTDSSSK	TRUE	212	TRUE	Color2 [DarkGray]	1	4				0.125167	0.886065	0.206088	0.34194	18.2647	17.9068	16.4618	17.2893	16.9422	17.7835
	1.00523	-0.387409	Q9NNW5	WDR6	#N/A	#N/A	Homo sapiens	tRNA (34-2'-O)-methyltransferase regulator WDR6	WDR6_HUMAN	homo_sapiens_20231114m2aRGjTXi4	16	100	0	121725	LFLLQDSGR	TRUE	890	TRUE	Color2 [DarkGray]	1	4				1.00523	0.284031	-0.387409	-2.14256	15.2191	15.4401	15.197	15.5301	15.9986	15.4897
	0.0386941	-0.124648	Q9NP50	SINHCAF	#N/A	#N/A	Homo sapiens	SIN3-HDAC complex-associated factor	SHCAF_HUMAN	homo_sapiens_20231114m2aRGjTXi4	2	83.3	0	24852.4	SGDICNACVLLVK	TRUE	49	TRUE	Color2 [DarkGray]	1	4				0.0386941	0.971636	-0.124648	-0.113964	14.0994	14.42	12.1179	12.3299	13.5122	15.1691
	0.0302864	0.0852397	Q9NP58	ABCB6	#N/A	#N/A	Homo sapiens	ATP-binding cassette sub-family B member 6	ABCB6_HUMAN	homo_sapiens_20231114m2aRGjTXi4	5	66.7	0	93885.6	LSTVVNADQILVIK	TRUE	785	TRUE	Color2 [DarkGray]	1	4				0.0302864	0.9796	0.0852397	0.0899661	13.9174	12.7465	11.7481	13.3703	13.4866	11.2995
	0.00836939	0.00780106	Q9NP61	ARFGAP3	#N/A	#N/A	Homo sapiens	ADP-ribosylation factor GTPase-activating protein 3	ARFG3_HUMAN	homo_sapiens_20231114m2aRGjTXi4	7	100	0	56928.4	STELDSNWSWFQLR	TRUE	64	TRUE	Color2 [DarkGray]	1	4				0.00836939	0.993766	0.00780106	0.0254524	14.7101	14.451	14.3996	14.9083	14.6841	13.9449
	0.437781	-0.496237	Q9NP64	ZCCHC17	#N/A	#N/A	Homo sapiens	Zinc finger CCHC domain-containing protein 17	ZCC17_HUMAN	homo_sapiens_20231114m2aRGjTXi4	5	100	0	27569.6	ITLEAVLNTTCK	TRUE	123	TRUE	Color2 [DarkGray]	1	4				0.437781	0.607424	-0.496237	-1.0211	17.7384	17.7868	17.5388	18.4089	17.2635	18.8802
	2.19404	-3.0843	Q9NP66	HMG20A	#N/A	#N/A	Homo sapiens	High mobility group protein 20A	HM20A_HUMAN	homo_sapiens_20231114m2aRGjTXi4	3	66.7	0	40143.6	SVFDIPIFTEEFLNHSK	TRUE	214	TRUE	Color2 [DarkGray]	1	4				2.19404	0.117694	-3.0843	-5.22702	11.1899	12.794	11.1634	14.3771	14.8159	15.2072
	1.89048	0.996524	Q9NP72	RAB18	#N/A	#N/A	Homo sapiens	Ras-related protein Rab-18	RAB18_HUMAN	homo_sapiens_20231114m2aRGjTXi4	7	100	0	22977.1	IIQTPGLWESENQNK	TRUE	169	TRUE	Color2 [DarkGray]	1	4				1.89048	0.131037	0.996524	4.27799	16.3109	16.5264	16.6861	15.1267	15.8317	15.5754
	0.0179357	-0.0134211	Q9NP73	ALG13	#N/A	#N/A	Homo sapiens	Putative bifunctional UDP-N-acetylglucosamine transferase and deubiquitinase ALG13	ALG13_HUMAN	homo_sapiens_20231114m2aRGjTXi4	9	100	0	126056	SIASAPGK	TRUE	138	TRUE	Color2 [DarkGray]	1	4				0.0179357	0.989476	-0.0134211	-0.0539758	15.1618	14.8995	15.2888	15.2965	14.6929	15.4009
	0.2376	-0.0755405	Q9NP79	VTA1	#N/A	#N/A	Homo sapiens	Vacuolar protein sorting-associated protein VTA1 homolog	VTA1_HUMAN	homo_sapiens_20231114m2aRGjTXi4	8	100	0	33879.2	AALAPLPPLPAQFK	TRUE	2	TRUE	Color2 [DarkGray]	1	4				0.2376	0.792346	-0.0755405	-0.603665	17.2155	17.0962	16.9327	17.3337	17.0103	17.127
	0.472428	-0.938142	Q9NP80	PNPLA8	#N/A	#N/A	Homo sapiens	Calcium-independent phospholipase A2-gamma	PLPL8_HUMAN	homo_sapiens_20231114m2aRGjTXi4	1	83.3	0	88476.9	EILALIGYVDPVK	TRUE	426	TRUE	Color2 [DarkGray]	1	4				0.472428	0.57872	-0.938142	-1.09006	14.0935	12.3255	14.9218	14.0035	14.7932	15.3585
	0.385982	-1.06195	Q9NP81	SARS2	#N/A	#N/A	Homo sapiens	Serine--tRNA ligase, mitochondrial	SYSM_HUMAN	homo_sapiens_20231114m2aRGjTXi4	6	100	0	58282.5	FGEVTSASNCTDFQSR	TRUE	416	TRUE	Color2 [DarkGray]	1	4				0.385982	0.651723	-1.06195	-0.916703	15.7719	12.0272	13.9671	14.2311	15.0544	15.6666
	0.0344099	-0.0409005	Q9NP90	RAB9B	#N/A	#N/A	Homo sapiens	Ras-related protein Rab-9B	RAB9B_HUMAN	homo_sapiens_20231114m2aRGjTXi4	2	100	0.000338009	22719.5	FDSQAFHTIGVEFLNR	TRUE	32	TRUE	Color2 [DarkGray]	1	4				0.0344099	0.976047	-0.0409005	-0.101785	14.3277	13.1051	14.1863	14.1072	13.7218	13.9128
	0.261696	-0.174769	Q9NPA0	EMC7	#N/A	#N/A	Homo sapiens	ER membrane protein complex subunit 7	EMC7_HUMAN	homo_sapiens_20231114m2aRGjTXi4	5	100	0	26470.6	TDGSFVVHDIPSGSYVVEVVSPAYR	TRUE	80	TRUE	Color2 [DarkGray]	1	4				0.261696	0.771069	-0.174769	-0.656417	15.341	15.0615	14.6856	14.865	15.5087	15.2387
	1.36522	-1.47403	Q9NPA8	ENY2	#N/A	#N/A	Homo sapiens	Transcription and mRNA export factor ENY2	ENY2_HUMAN	homo_sapiens_20231114m2aRGjTXi4	5	100	0	11528.6	GLEHVTVDDLVAEITPK	TRUE	58	TRUE	Color2 [DarkGray]	1	4				1.36522	0.189337	-1.47403	-2.92263	18.14	18.3432	18.4032	19.309	19.2349	20.7646
	2.17374	-1.35336	Q9NPB0	SAYSD1	#N/A	#N/A	Homo sapiens	SAYSvFN domain-containing protein 1	SMDC1_HUMAN	homo_sapiens_20231114m2aRGjTXi4	1	50	0	20163.2	AGLAAQPPAASQGAQTPGEK	TRUE	15	TRUE	Color2 [DarkGray]	1	4				2.17374	0.117689	-1.35336	-5.15895	10.6988	9.82472	10.3863	11.5789	11.7712	11.6198
	0.434695	0.498274	Q9NPB8	GPCPD1	#N/A	#N/A	Homo sapiens	Glycerophosphocholine phosphodiesterase GPCPD1	GPCP1_HUMAN	homo_sapiens_20231114m2aRGjTXi4	1	50	0.000667334	76034.9	GAGNSTTTAQLAK	TRUE	325	TRUE	Color2 [DarkGray]	1	4				0.434695	0.610186	0.498274	1.01493	11.8024	11.4704	12.3618	11.1142	10.8294	12.1963
	0.635713	-0.768148	Q9NPD3	EXOSC4	#N/A	#N/A	Homo sapiens	Exosome complex component RRP41	EXOS4_HUMAN	homo_sapiens_20231114m2aRGjTXi4	5	100	0	26383	AGLELLSDQGYR	TRUE	2	TRUE	Color2 [DarkGray]	1	4				0.635713	0.454386	-0.768148	-1.40996	14.3058	15.1014	15.4801	15.9507	14.9171	16.324
	2.15175	1.35407	Q9NPD8	UBE2T	#N/A	#N/A	Homo sapiens	Ubiquitin-conjugating enzyme E2 T	UBE2T_HUMAN	homo_sapiens_20231114m2aRGjTXi4	4	100	0	22520.8	YPFEPPQIR	TRUE	61	TRUE	Color2 [DarkGray]	1	4				2.15175	0.118848	1.35407	5.08602	15.1405	14.8623	15.5829	14.1236	13.844	13.5559
	0.023538	0.0561164	Q9NPE3	NOP10	#N/A	#N/A	Homo sapiens	H/ACA ribonucleoprotein complex subunit 3	NOP10_HUMAN	homo_sapiens_20231114m2aRGjTXi4	4	100	0	7705.96	VLMTQQPR	TRUE	54	TRUE	Color2 [DarkGray]	1	4				0.023538	0.984109	0.0561164	0.0704136	15.2435	15.2987	14.2555	15.18	13.5033	15.9461
	0.0358786	-0.042496	Q9NPF4	OSGEP	501	#N/A	Homo sapiens	tRNA N6-adenosine threonylcarbamoyltransferase	OSGEP_HUMAN	homo_sapiens_20231114m2aRGjTXi4	9	100	0	36426.8	TYVTPPGTGFLPGDTAR	TRUE	31	TRUE	Color2 [DarkGray]	1	4				0.0358786	0.974201	-0.042496	-0.105971	16.1328	17.0077	15.7229	16.3053	16.5693	16.1163
	2.6493	3.1867	Q9NPH2	ISYNA1	#N/A	#N/A	Homo sapiens	Inositol-3-phosphate synthase 1	INO1_HUMAN	homo_sapiens_20231114m2aRGjTXi4	5	66.7	0	61067.8	PSVYIPEFIAANQSAR	TRUE	176	TRUE	Color2 [DarkGray]	1	4				2.6493	0.0836111	3.1867	6.95784	16.1191	14.8045	15.8894	12.838	12.1457	12.2691
	0.819921	0.761906	Q9NPI6	DCP1A	#N/A	#N/A	Homo sapiens	mRNA-decapping enzyme 1A	DCP1A_HUMAN	homo_sapiens_20231114m2aRGjTXi4	11	100	0	63278.5	DLEFQLHEPFLLYR	TRUE	85	TRUE	Color2 [DarkGray]	1	4				0.819921	0.356788	0.761906	1.77032	16.4451	15.677	15.6219	15.1699	15.7304	14.5579
	0.218085	0.565529	Q9NPJ3	ACOT13	#N/A	#N/A	Homo sapiens	Acyl-coenzyme A thioesterase 13	ACO13_HUMAN	homo_sapiens_20231114m2aRGjTXi4	5	100	0	14960.5	GAPGVSVDMNITYMSPAK	TRUE	78	TRUE	Color2 [DarkGray]	1	4				0.218085	0.809259	0.565529	0.560214	15.0317	14.4162	15.4601	15.8189	14.8276	12.5649
	0.255946	0.354942	Q9NPJ6	MED4	#N/A	#N/A	Homo sapiens	Mediator of RNA polymerase II transcription subunit 4	MED4_HUMAN	homo_sapiens_20231114m2aRGjTXi4	6	100	0	29745.4	LGGGLGVAGGNSTR	TRUE	14	TRUE	Color2 [DarkGray]	1	4				0.255946	0.775969	0.354942	0.643913	17.8614	16.799	16.0872	16.2186	16.5692	16.8949
	0.00227518	0.0051225	Q9NPJ8;Q9UKK6	NXT2;NXT1	#N/A	#N/A	Homo sapiens	NTF2-related export protein 2;NTF2-related export protein 1	NXT2_HUMAN;NXT1_HUMAN	homo_sapiens_20231114m2aRGjTXi4	1	50	0	16228.13;15846.81	TYVDQACR	FALSE	9;8	TRUE	Color2 [DarkGray]	1	4				0.00227518	0.998131	0.0051225	0.00696688	14.0387	12.438	11.6126	12.3996	13.0279	12.6464
	1.03878	0.545663	Q9NPL8	TIMMDC1	#N/A	#N/A	Homo sapiens	Complex I assembly factor TIMMDC1, mitochondrial	TIDC1_HUMAN	homo_sapiens_20231114m2aRGjTXi4	9	100	0	32177.8	RLPYVPEPYYPESGWDR	TRUE	41	TRUE	Color2 [DarkGray]	1	4				1.03878	0.274042	0.545663	2.21165	15.4167	15.9418	15.7119	14.7988	15.1631	15.4713
	0.400724	-0.104296	Q9NPQ8	RIC8A	#N/A	#N/A	Homo sapiens	Synembryn-A	RIC8A_HUMAN	homo_sapiens_20231114m2aRGjTXi4	18	100	0	59709.5	LAELLVSVLEQGLPPSHR	TRUE	46	TRUE	Color2 [DarkGray]	1	4				0.400724	0.639827	-0.104296	-0.946599	16.3964	16.3958	16.392	16.513	16.6825	16.3017
	0.192767	-0.238852	Q9NQ11	ATP13A2	#N/A	#N/A	Homo sapiens	Polyamine-transporting ATPase 13A2	AT132_HUMAN	homo_sapiens_20231114m2aRGjTXi4	2	50	0.000178859	128794	AIYGPNVISIPVK	TRUE	214	TRUE	Color2 [DarkGray]	1	4				0.192767	0.826266	-0.238852	-0.502759	12.3289	13.2354	11.6167	12.5442	12.5625	12.7908
	0.736068	0.49862	Q9NQ29	LUC7L	#N/A	#N/A	Homo sapiens	Putative RNA-binding protein Luc7-like 1	LUC7L_HUMAN	homo_sapiens_20231114m2aRGjTXi4	11	100	0	43728	VCEVCSAYLGLHDNDR	FALSE	189	FALSE	Color2 [DarkGray]	1	4				0.736068	0.398921	0.49862	1.60564	18.8423	18.249	18.5116	17.6416	17.9423	18.5233
	0.692653	-0.28322	Q9NQ55	PPAN	#N/A	#N/A	Homo sapiens	Suppressor of SWI4 1 homolog	SSF1_HUMAN	homo_sapiens_20231114m2aRGjTXi4	8	100	0	53193.9	CLLIDYNPDSQELDFR	TRUE	180	TRUE	Color2 [DarkGray]	1	4				0.692653	0.423131	-0.28322	-1.52089	15.8208	16.2246	16.0695	16.1699	16.1845	16.6102
	0.721055	3.58271	Q9NQ88	TIGAR	#N/A	#N/A	Homo sapiens	Fructose-2,6-bisphosphatase TIGAR	TIGAR_HUMAN	homo_sapiens_20231114m2aRGjTXi4	4	83.3	0	30062.5	FALTVVR	TRUE	4	TRUE	Color2 [DarkGray]	1	4				0.721055	0.408011	3.58271	1.5763	15.5559	14.9533	21.0878	14.6327	14.922	11.2942
	0.346951	0.530328	Q9NQC1	JADE2	#N/A	#N/A	Homo sapiens	E3 ubiquitin-protein ligase Jade-2	JADE2_HUMAN	homo_sapiens_20231114m2aRGjTXi4	4	100	0.000338009	87465.7	KPSEVFR	FALSE	48	FALSE	Color2 [DarkGray]	1	4				0.346951	0.686507	0.530328	0.836708	15.7416	14.2678	14.857	14.3985	13.6295	15.2474
	0.413577	-0.137288	Q9NQC3	RTN4	#N/A	#N/A	Homo sapiens	Reticulon-4	RTN4_HUMAN	homo_sapiens_20231114m2aRGjTXi4	10	100	0	129931	GPLPAAPPVAPER	TRUE	92	TRUE	Color2 [DarkGray]	1	4				0.413577	0.628517	-0.137288	-0.972537	18.3617	18.4019	17.9702	18.4435	18.3584	18.3438
	0.307836	0.345428	Q9NQC8	IFT46	#N/A	#N/A	Homo sapiens	Intraflagellar transport protein 46 homolog	IFT46_HUMAN	homo_sapiens_20231114m2aRGjTXi4	7	100	0	34285.8	AIDTWIESISELHR	TRUE	178	TRUE	Color2 [DarkGray]	1	4				0.307836	0.72754	0.345428	0.755075	14.2755	15.1668	15.6268	14.3744	14.5344	15.1239
	0.815619	-1.17885	Q9NQE9	HINT3	#N/A	#N/A	Homo sapiens	Adenosine 5'-monophosphoramidase HINT3	HINT3_HUMAN	homo_sapiens_20231114m2aRGjTXi4	3	100	0	20361.3	NNFTDFTNVR	TRUE	121	TRUE	Color2 [DarkGray]	1	4				0.815619	0.359059	-1.17885	-1.76183	14.5263	15.0938	15.1067	14.841	16.971	16.4513
	0.452128	0.665025	Q9NQG5	RPRD1B	#N/A	#N/A	Homo sapiens	Regulation of nuclear pre-mRNA domain-containing protein 1B	RPR1B_HUMAN	homo_sapiens_20231114m2aRGjTXi4	9	100	0	36899.7	IASLPQEVQDVSLLEK	TRUE	201	TRUE	Color2 [DarkGray]	1	4				0.452128	0.595005	0.665025	1.04973	15.7145	15.2753	16.7629	14.3464	15.6423	15.7691
	0.17975	-0.23025	Q9NQG6	MIEF1	#N/A	#N/A	Homo sapiens	Mitochondrial dynamics protein MIEF1	MID51_HUMAN	homo_sapiens_20231114m2aRGjTXi4	6	100	0	51293.1	KDDNGIGTAIDFVLSNAR	TRUE	11	TRUE	Color2 [DarkGray]	1	4				0.17975	0.838086	-0.23025	-0.472687	13.5731	13.613	14.6811	13.9389	13.7889	14.8301
	1.04561	-0.731956	Q9NQH7	XPNPEP3	#N/A	#N/A	Homo sapiens	Xaa-Pro aminopeptidase 3	XPP3_HUMAN	homo_sapiens_20231114m2aRGjTXi4	2	100	0	57033.6	AILFVPR	TRUE	149	TRUE	Color2 [DarkGray]	1	4				1.04561	0.272305	-0.731956	-2.22579	13.2176	12.4894	12.8142	13.8789	13.0714	13.7668
	0.162676	0.346745	Q9NQR4	NIT2	#N/A	#N/A	Homo sapiens	Omega-amidase NIT2	NIT2_HUMAN	homo_sapiens_20231114m2aRGjTXi4	5	100	0	30608	IVSLPECFNSPYGAK	TRUE	38	TRUE	Color2 [DarkGray]	1	4				0.162676	0.854141	0.346745	0.432639	16.8653	15.9208	14.1914	15.0227	15.6165	15.298
	0.334991	-0.32046	Q9NQS1	AVEN	#N/A	#N/A	Homo sapiens	Cell death regulator Aven	AVEN_HUMAN	homo_sapiens_20231114m2aRGjTXi4	4	100	0	38506.1	ALQELPLCLR	TRUE	186	TRUE	Color2 [DarkGray]	1	4				0.334991	0.69753	-0.32046	-0.81192	15.0268	15.8245	15.7272	15.2512	16.2542	16.0346
	0.689932	0.453904	Q9NQT4	EXOSC5	#N/A	#N/A	Homo sapiens	Exosome complex component RRP46	EXOS5_HUMAN	homo_sapiens_20231114m2aRGjTXi4	7	100	0	25248.9	AVLTFALDSVER	TRUE	179	TRUE	Color2 [DarkGray]	1	4				0.689932	0.424313	0.453904	1.51558	16.5422	16.2516	15.7232	16.0761	15.5664	15.5127
	0.0977026	0.0555522	Q9NQT5	EXOSC3	#N/A	#N/A	Homo sapiens	Exosome complex component RRP40	EXOS3_HUMAN	homo_sapiens_20231114m2aRGjTXi4	8	100	0	29572.2	VDVGGSEPASLSYLSFEGATK	TRUE	131	TRUE	Color2 [DarkGray]	1	4				0.0977026	0.91532	0.0555522	0.272758	16.1562	16.3111	15.6789	16.1321	15.9612	15.8864
	0.329622	0.617063	Q9NQT8	KIF13B	#N/A	#N/A	Homo sapiens	Kinesin-like protein KIF13B	KI13B_HUMAN	homo_sapiens_20231114m2aRGjTXi4	6	100	0	202789	GSLLSEPAIQVR	TRUE	731	TRUE	Color2 [DarkGray]	1	4				0.329622	0.703184	0.617063	0.800743	13.7036	12.7635	13.5462	13.8325	12.94	11.3896
	0.362856	0.520618	Q9NQW6	ANLN	#N/A	#N/A	Homo sapiens	Anillin	ANLN_HUMAN	homo_sapiens_20231114m2aRGjTXi4	4	100	0.000827267	124199	VTENQIPAK	TRUE	492	TRUE	Color2 [DarkGray]	1	4				0.362856	0.668833	0.520618	0.869465	14.4542	12.9589	14.6777	13.2832	13.2182	14.0276
	0.45641	-1.02495	Q9NQW7	XPNPEP1	#N/A	#N/A	Homo sapiens	Xaa-Pro aminopeptidase 1	XPP1_HUMAN	homo_sapiens_20231114m2aRGjTXi4	5	100	0	69917.8	GSLTFEPLTLVPIQTK	TRUE	555	TRUE	Color2 [DarkGray]	1	4				0.45641	0.590192	-1.02495	-1.05825	14.5843	12.0824	12.1173	14.2213	12.9807	14.6568
	0.178742	0.163827	Q9NQX3	GPHN	#N/A	#N/A	Homo sapiens	Gephyrin	GEPH_HUMAN	homo_sapiens_20231114m2aRGjTXi4	12	100	0	79748.4	ELNLILTTGGTGFAPR	TRUE	78	TRUE	Color2 [DarkGray]	1	4				0.178742	0.839166	0.163827	0.470341	15.4361	14.9228	15.8656	14.8135	15.5037	15.4158
	1.27155	3.11012	Q9NQX4	MYO5C	#N/A	#N/A	Homo sapiens	Unconventional myosin-Vc	MYO5C_HUMAN	homo_sapiens_20231114m2aRGjTXi4	4	66.7	0	202810	ILNSYTPIDDFEK	TRUE	1669	TRUE	Color2 [DarkGray]	1	4				1.27155	0.207416	3.11012	2.71046	15.5317	14.5619	14.86	11.0082	10.5354	14.0797
	1.26399	-1.25435	Q9NQX7	ITM2C	#N/A	#N/A	Homo sapiens	Integral membrane protein 2C	ITM2C_HUMAN	homo_sapiens_20231114m2aRGjTXi4	5	100	0.000178859	30223.8	INVPVPQFGGGDPADIIHDFQR	TRUE	129	TRUE	Color2 [DarkGray]	1	4				1.26399	0.210354	-1.25435	-2.69365	13.6462	13.3096	14.5706	14.685	15.614	14.9905
	0.36041	-0.657552	Q9NQZ2	UTP3	#N/A	#N/A	Homo sapiens	Something about silencing protein 10	SAS10_HUMAN	homo_sapiens_20231114m2aRGjTXi4	3	100	0	54558	KESPELLELIEDLK	TRUE	221	TRUE	Color2 [DarkGray]	1	4				0.36041	0.67181	-0.657552	-0.864443	13.3746	15.203	15.8023	15.1001	15.4159	15.8366
	0.14411	-0.751865	Q9NQZ5	STARD7	#N/A	#N/A	Homo sapiens	StAR-related lipid transfer protein 7, mitochondrial	STAR7_HUMAN	homo_sapiens_20231114m2aRGjTXi4	2	66.7	0	43113.2	AVEHPSVPESPEFVR	TRUE	249	TRUE	Color2 [DarkGray]	1	4				0.14411	0.869903	-0.751865	-0.388245	10.8138	13.4605	14.8178	15.6705	14.9436	10.7336
	1.24529	0.67951	Q9NR09	BIRC6	#N/A	#N/A	Homo sapiens	Baculoviral IAP repeat-containing protein 6	BIRC6_HUMAN	homo_sapiens_20231114m2aRGjTXi4	29	100	0	530269	LPGYAEVLLK	TRUE	4167	TRUE	Color2 [DarkGray]	1	4				1.24529	0.212785	0.67951	2.65226	14.9254	15.1853	14.8916	14.7983	14.0624	14.1031
	0.145162	0.769088	Q9NR12	PDLIM7	#N/A	#N/A	Homo sapiens	PDZ and LIM domain protein 7	PDLI7_HUMAN	homo_sapiens_20231114m2aRGjTXi4	2	66.7	0.000667334	49844.7	YTFAPSVSLNK	TRUE	104	TRUE	Color2 [DarkGray]	1	4				0.145162	0.86862	0.769088	0.390787	11.1019	13.3738	17.0706	13.8329	14.1587	11.2475
	0.392083	-0.230031	Q9NR28	DIABLO	#N/A	#N/A	Homo sapiens	Diablo IAP-binding mitochondrial protein	DBLOH_HUMAN	homo_sapiens_20231114m2aRGjTXi4	3	100	0	27130.8	NHIQLVK	TRUE	185	TRUE	Color2 [DarkGray]	1	4				0.392083	0.645231	-0.230031	-0.929095	14.0082	14.2243	14.4172	14.1164	14.8572	14.3662
	1.66053	-0.545689	Q9NR30	DDX21	#N/A	203	Homo sapiens	Nucleolar RNA helicase 2	DDX21_HUMAN	homo_sapiens_20231114m2aRGjTXi4	22	100	0	87344.4	IGVPSATEIIK	TRUE	563	TRUE	Color2 [DarkGray]	1	4				1.66053	0.148941	-0.545689	-3.64588	17.5078	17.3255	17.8369	18.1039	18.0967	18.1067
	0.0306585	0.0302982	Q9NR31	SAR1A	#N/A	#N/A	Homo sapiens	GTP-binding protein SAR1a	SAR1A_HUMAN	homo_sapiens_20231114m2aRGjTXi4	6	100	0	22366.8	EIFGLYGQTTGK	TRUE	149	TRUE	Color2 [DarkGray]	1	4				0.0306585	0.978927	0.0302982	0.0910363	17.8878	18.9179	18.2376	18.045	18.5009	18.4064
	0.0609325	-0.301819	Q9NR33	POLE4	#N/A	#N/A	Homo sapiens	DNA polymerase epsilon subunit 4	DPOE4_HUMAN	homo_sapiens_20231114m2aRGjTXi4	2	50	0	12208.8	AAELFVETIAK	TRUE	70	TRUE	Color2 [DarkGray]	1	4				0.0609325	0.95261	-0.301819	-0.17566	15.4916	11.9451	12.9004	15.2756	14.9169	11.0501
	0.213163	0.226689	Q9NR45	NANS	#N/A	#N/A	Homo sapiens	Sialic acid synthase	SIAS_HUMAN	homo_sapiens_20231114m2aRGjTXi4	3	100	0	40307.5	GYPPEDIFNLVGK	TRUE	321	TRUE	Color2 [DarkGray]	1	4				0.213163	0.812707	0.226689	0.549146	14.6627	15.36	15.468	14.5286	14.6994	15.5827
	0.859255	0.85144	Q9NR46	SH3GLB2	#N/A	#N/A	Homo sapiens	Endophilin-B2	SHLB2_HUMAN	homo_sapiens_20231114m2aRGjTXi4	12	100	0	43973.9	SQTTYYAQCYR	TRUE	259	TRUE	Color2 [DarkGray]	1	4				0.859255	0.338932	0.85144	1.84821	16.2059	15.7752	14.8038	14.4233	14.694	15.1133
	0.103277	0.0525564	Q9NR50	EIF2B3	#N/A	#N/A	Homo sapiens	Translation initiation factor eIF-2B subunit gamma	EI2BG_HUMAN	homo_sapiens_20231114m2aRGjTXi4	26	100	0	50240.3	SLDIYSFIK	TRUE	260	TRUE	Color2 [DarkGray]	1	4				0.103277	0.910129	0.0525564	0.287012	17.8089	17.8628	17.2919	17.5617	17.6201	17.6242
	2.00948	-1.26636	Q9NR56	MBNL1	#N/A	#N/A	Homo sapiens	Muscleblind-like protein 1	MBNL1_HUMAN	homo_sapiens_20231114m2aRGjTXi4	5	100	0	41817.2	VIACFDSLK	FALSE	50	FALSE	Color2 [DarkGray]	1	4				2.00948	0.127632	-1.26636	-4.63316	13.6959	14.0833	14.1192	15.4507	14.7582	15.4885
	0.0229767	0.0810048	Q9NR77	PXMP2	#N/A	#N/A	Homo sapiens	Peroxisomal membrane protein 2	PXMP2_HUMAN	homo_sapiens_20231114m2aRGjTXi4	3	100	0	22252.5	AEAGLGALPR	TRUE	10	TRUE	Color2 [DarkGray]	1	4				0.0229767	0.983851	0.0810048	0.0687753	15.5152	14.6648	15.555	13.9261	14.1217	17.4442
	0.00227521	-0.00465457	Q9NR81	ARHGEF3	#N/A	#N/A	Homo sapiens	Rho guanine nucleotide exchange factor 3	ARHG3_HUMAN	homo_sapiens_20231114m2aRGjTXi4	1	83.3	0	59782.7	KLDLWNFLDIPR	TRUE	249	TRUE	Color2 [DarkGray]	1	4				0.00227521	0.998301	-0.00465457	-0.00696696	10.3657	11.8065	11.924	12.13	11.381	10.5991
	0.555039	-0.399015	Q9NRA0	SPHK2	#N/A	#N/A	Homo sapiens	Sphingosine kinase 2	SPHK2_HUMAN	homo_sapiens_20231114m2aRGjTXi4	5	100	0.000178859	69217.2	LLLLVNPFGGR	TRUE	183	TRUE	Color2 [DarkGray]	1	4				0.555039	0.515429	-0.399015	-1.2526	14.672	13.8258	14.1604	14.257	14.9566	14.6417
	0.308941	0.891224	Q9NRA2	SLC17A5	#N/A	#N/A	Homo sapiens	Sialin	S17A5_HUMAN	homo_sapiens_20231114m2aRGjTXi4	3	83.3	0.000178859	54639.6	EYILSSLR	TRUE	264	TRUE	Color2 [DarkGray]	1	4				0.308941	0.726557	0.891224	0.757405	12.555	15.6336	14.6379	14.7326	13.2777	12.1424
	0.44629	0.474229	Q9NRA8	EIF4ENIF1	#N/A	#N/A	Homo sapiens	Eukaryotic translation initiation factor 4E transporter	4ET_HUMAN	homo_sapiens_20231114m2aRGjTXi4	13	100	0	108201	VDLKPLLSSLSANK	TRUE	407	TRUE	Color2 [DarkGray]	1	4				0.44629	0.60023	0.474229	1.03809	13.7544	12.5176	13.9413	12.7472	12.9736	13.0698
	0.1947	-0.350716	Q9NRD5	PICK1	#N/A	#N/A	Homo sapiens	PRKCA-binding protein	PICK1_HUMAN	homo_sapiens_20231114m2aRGjTXi4	5	100	0	46600.1	AFGDVFSVIGVR	TRUE	186	TRUE	Color2 [DarkGray]	1	4				0.1947	0.82472	-0.350716	-0.507191	13.3481	12.9918	14.8869	14.323	13.3613	14.5947
	0.0688747	0.231545	Q9NRD8	DUOX2	#N/A	#N/A	Homo sapiens	Dual oxidase 2	DUOX2_HUMAN	homo_sapiens_20231114m2aRGjTXi4	1	50	0.00925345	175364	ACQLVNR	TRUE	1529	TRUE	Color2 [DarkGray]	1	4				0.0688747	0.943704	0.231545	0.197118	15.0856	11.1883	12.1971	12.5166	12.4214	12.8384
	0.475305	0.51506	Q9NRF2	SH2B1	#N/A	#N/A	Homo sapiens	SH2B adapter protein 1	SH2B1_HUMAN	homo_sapiens_20231114m2aRGjTXi4	5	100	0	79366.5	GLVSDGTSPGER	TRUE	212	TRUE	Color2 [DarkGray]	1	4				0.475305	0.575522	0.51506	1.09576	13.28	13.7541	13.2117	12.9837	12.1032	13.6137
	0.375159	0.263244	Q9NRF8	CTPS2	#N/A	#N/A	Homo sapiens	CTP synthase 2	PYRG2_HUMAN	homo_sapiens_20231114m2aRGjTXi4	18	100	0	65677.6	YILVTGGVISGIGK	FALSE	3	FALSE	Color2 [DarkGray]	1	4				0.375159	0.659462	0.263244	0.89465	15.8079	16.0607	16.5619	15.4956	16.1115	16.0337
	0.139006	0.132428	Q9NRG1	PRTFDC1	#N/A	#N/A	Homo sapiens	Phosphoribosyltransferase domain-containing protein 1	PRDC1_HUMAN	homo_sapiens_20231114m2aRGjTXi4	5	100	0	25673.5	VASLLVK	FALSE	167	FALSE	Color2 [DarkGray]	1	4				0.139006	0.875861	0.132428	0.375875	16.4264	17.058	16.3085	16.8933	16.5205	15.9819
	0.205868	-0.284167	Q9NRG7	SDR39U1	#N/A	#N/A	Homo sapiens	Epimerase family protein SDR39U1	D39U1_HUMAN	homo_sapiens_20231114m2aRGjTXi4	6	100	0	31076.7	TLATGYQYSFPELGAALK	TRUE	272	TRUE	Color2 [DarkGray]	1	4				0.205868	0.815655	-0.284167	-0.532653	16.0423	15.7102	16.8895	17.2407	15.8615	16.3923
	1.39889	0.479867	Q9NRG9	AAAS	#N/A	#N/A	Homo sapiens	Aladin	AAAS_HUMAN	homo_sapiens_20231114m2aRGjTXi4	16	100	0	59574.2	GQWINLPVLQLTK	TRUE	40	TRUE	Color2 [DarkGray]	1	4				1.39889	0.183817	0.479867	3.00075	16.6655	16.5086	16.7038	16.1588	16.3965	15.883
	1.71804	-2.22223	Q9NRH2	SNRK	#N/A	#N/A	Homo sapiens	SNF-related serine/threonine-protein kinase	SNRK_HUMAN	homo_sapiens_20231114m2aRGjTXi4	4	66.7	0	84276.2	DLKPENVVFFEK	TRUE	139	TRUE	Color2 [DarkGray]	1	4				1.71804	0.141085	-2.22223	-3.79775	12.8912	12.8877	11.4584	14.5751	14.0797	15.2492
	0.423264	-0.438955	Q9NRK6	ABCB10	#N/A	#N/A	Homo sapiens	ATP-binding cassette sub-family B member 10, mitochondrial	ABCBA_HUMAN	homo_sapiens_20231114m2aRGjTXi4	12	100	0	79147.8	LSSDTALLGR	TRUE	275	TRUE	Color2 [DarkGray]	1	4				0.423264	0.61967	-0.438955	-0.992015	14.2347	15.7177	14.8262	15.1664	15.4863	15.4427
	0.92309	-0.380806	Q9NRL3	STRN4	#N/A	#N/A	Homo sapiens	Striatin-4	STRN4_HUMAN	homo_sapiens_20231114m2aRGjTXi4	11	100	0	80596.1	APPGPAGLSGGESLLVK	TRUE	222	TRUE	Color2 [DarkGray]	1	4				0.92309	0.31138	-0.380806	-1.9758	15.9112	15.9376	15.7979	15.8927	16.504	16.3923
	0.0183941	0.0474777	Q9NRN7	AASDHPPT	#N/A	#N/A	Homo sapiens	L-aminoadipate-semialdehyde dehydrogenase-phosphopantetheinyl transferase	ADPPT_HUMAN	homo_sapiens_20231114m2aRGjTXi4	7	100	0	35775.9	HQDVPSQDDSKPTQR	TRUE	253	TRUE	Color2 [DarkGray]	1	4				0.0183941	0.989325	0.0474777	0.055328	15.2588	15.1475	16.1389	17.0114	14.3399	15.0514
	0.282787	0.202239	Q9NRN9	METTL5	#N/A	#N/A	Homo sapiens	rRNA N6-adenosine-methyltransferase METTL5	METL5_HUMAN	homo_sapiens_20231114m2aRGjTXi4	1	50	0.000667334	23719.5	LQQVDGFEKPK	TRUE	13	TRUE	Color2 [DarkGray]	1	4				0.282787	0.752939	0.202239	0.701869	11.6692	12.0283	12.2314	11.3323	12.1423	11.8475
	0.0234518	0.0356998	Q9NRP0	OSTC	#N/A	#N/A	Homo sapiens	Oligosaccharyltransferase complex subunit OSTC	OSTC_HUMAN	homo_sapiens_20231114m2aRGjTXi4	2	100	0.000178859	16829.3	LPGYLMG	TRUE	143	TRUE	Color2 [DarkGray]	1	4				0.0234518	0.98378	0.0356998	0.0701621	18.1867	16.942	18.1471	18.183	17.1502	17.8354
	0.14589	0.0875947	Q9NRR4	DROSHA	#N/A	#N/A	Homo sapiens	Ribonuclease 3	RNC_HUMAN	homo_sapiens_20231114m2aRGjTXi4	18	100	0	159316	EVWLNYPLHPLQLQEPNTDR	TRUE	1076	TRUE	Color2 [DarkGray]	1	4				0.14589	0.867576	0.0875947	0.392541	16.0288	16.0943	15.6207	15.6647	15.6556	16.1607
	1.97523	-1.89617	Q9NRR5	UBQLN4	144	#N/A	Homo sapiens	Ubiquilin-4	UBQL4_HUMAN	homo_sapiens_20231114m2aRGjTXi4	2	66.7	0	63852.9	AQQDQLVLIFAGK	TRUE	47	TRUE	Color2 [DarkGray]	1	4				1.97523	0.127791	-1.89617	-4.52882	11.6607	11.9106	12.5432	13.4426	13.8093	14.5512
	0.0168671	-0.0515124	Q9NRS6	SNX15	#N/A	#N/A	Homo sapiens	Sorting nexin-15	SNX15_HUMAN	homo_sapiens_20231114m2aRGjTXi4	2	100	0.000338009	38291	HYTVSDPR	TRUE	12	TRUE	Color2 [DarkGray]	1	4				0.0168671	0.989457	-0.0515124	-0.0508186	10.8644	13.9859	13.156	12.0439	12.7043	13.4127
	0.657975	1.51847	Q9NRV9	HEBP1	#N/A	#N/A	Homo sapiens	Heme-binding protein 1	HEBP1_HUMAN	homo_sapiens_20231114m2aRGjTXi4	1	66.7	0.00399425	21097	IPNQFQSDPPAPSDK	TRUE	104	TRUE	Color2 [DarkGray]	1	4				0.657975	0.440203	1.51847	1.45332	14.9927	14.4409	12.4993	11.066	12.8333	13.4783
	1.41426	0.634253	Q9NRW1	RAB6B	#N/A	#N/A	Homo sapiens	Ras-related protein Rab-6B	RAB6B_HUMAN	homo_sapiens_20231114m2aRGjTXi4	6	100	0	23461.7	LVFLGEQSVGK	FALSE	16	FALSE	Color2 [DarkGray]	1	4				1.41426	0.180947	0.634253	3.03674	18.2571	18.3206	18.1511	17.7892	17.8331	17.2036
	0.604432	-0.396244	Q9NRW3	APOBEC3C	#N/A	#N/A	Homo sapiens	DNA dC->dU-editing enzyme APOBEC-3C	ABC3C_HUMAN	homo_sapiens_20231114m2aRGjTXi4	4	100	0	22825.9	YCWENFVYNDNEPFKPWK	TRUE	155	TRUE	Color2 [DarkGray]	1	4				0.604432	0.475409	-0.396244	-1.34902	14.8598	15.3739	14.9237	14.9957	15.5129	15.8376
	0.485075	-0.281189	Q9NRW7	VPS45	#N/A	#N/A	Homo sapiens	Vacuolar protein sorting-associated protein 45	VPS45_HUMAN	homo_sapiens_20231114m2aRGjTXi4	11	100	0	65076.9	EVYLFER	TRUE	48	TRUE	Color2 [DarkGray]	1	4				0.485075	0.567228	-0.281189	-1.11509	15.8946	15.4169	15.034	15.7854	15.6513	15.7524
	0.115207	0.0688801	Q9NRX1	PNO1	#N/A	#N/A	Homo sapiens	RNA-binding protein PNO1	PNO1_HUMAN	homo_sapiens_20231114m2aRGjTXi4	4	100	0	27924.3	TAICNLILGNPPSK	TRUE	223	TRUE	Color2 [DarkGray]	1	4				0.115207	0.895148	0.0688801	0.317148	15.7627	15.711	15.8388	15.4736	16.1296	15.5026
	0.461905	-0.81298	Q9NRX2	MRPL17	#N/A	#N/A	Homo sapiens	Large ribosomal subunit protein bL17m	RM17_HUMAN	homo_sapiens_20231114m2aRGjTXi4	3	100	0.000178859	20050.2	NLLTGLVR	TRUE	31	TRUE	Color2 [DarkGray]	1	4				0.461905	0.587088	-0.81298	-1.06918	13.3352	14.1071	14.838	14.0726	14.518	16.1285
	0.396276	-1.25745	Q9NRX5	SERINC1	#N/A	#N/A	Homo sapiens	Serine incorporator 1	SERC1_HUMAN	homo_sapiens_20231114m2aRGjTXi4	1	83.3	0	50494.9	IPGFCENEK	TRUE	68	TRUE	Color2 [DarkGray]	1	4				0.396276	0.642898	-1.25745	-0.937594	11.3371	13.115	14.1962	14.4631	12.1805	15.777
	0.408361	0.705873	Q9NRX6	TMEM167B	#N/A	#N/A	Homo sapiens	Protein kish-B	KISHB_HUMAN	homo_sapiens_20231114m2aRGjTXi4	1	83.3	0	8294.16	TWLLSEK	TRUE	32	TRUE	Color2 [DarkGray]	1	4				0.408361	0.634244	0.705873	0.962024	12.8966	13.4254	13.2549	12.8023	13.5399	11.1171
	0.790821	-2.15554	Q9NRY2	INIP	#N/A	#N/A	Homo sapiens	SOSS complex subunit C	SOSSC_HUMAN	homo_sapiens_20231114m2aRGjTXi4	2	83.3	0	11424.8	AANSSGQGFQNK	TRUE	2	TRUE	Color2 [DarkGray]	1	4				0.790821	0.371345	-2.15554	-1.71298	11.1259	12.3898	11.968	16.3463	13.1877	12.4162
	1.25088	0.6479	Q9NRY4	ARHGAP35	#N/A	#N/A	Homo sapiens	Rho GTPase-activating protein 35	RHG35_HUMAN	homo_sapiens_20231114m2aRGjTXi4	5	83.3	0.000178859	170514	LEIFHPFFK	TRUE	931	TRUE	Color2 [DarkGray]	1	4				1.25088	0.210736	0.6479	2.66461	12.6814	13.0523	12.968	11.8277	12.4008	12.5294
	0.346267	0.279836	Q9NRY5	FAM114A2	#N/A	#N/A	Homo sapiens	Protein FAM114A2	F1142_HUMAN	homo_sapiens_20231114m2aRGjTXi4	13	100	0	55468.2	SVISGGLDALEFIGK	TRUE	168	TRUE	Color2 [DarkGray]	1	4				0.346267	0.68681	0.279836	0.835296	16.4556	16.6404	15.9976	15.6905	16.6144	15.9492
	0.285402	-0.900167	Q9NRZ5	AGPAT4	#N/A	#N/A	Homo sapiens	1-acyl-sn-glycerol-3-phosphate acyltransferase delta	PLCD_HUMAN	homo_sapiens_20231114m2aRGjTXi4	4	83.3	0	44021.3	FGLLGGSK	TRUE	112	TRUE	Color2 [DarkGray]	1	4				0.285402	0.750457	-0.900167	-0.707462	11.3351	14.3684	15.5326	14.3315	14.5075	15.0977
	1.10168	1.927	Q9NRZ7	AGPAT3	#N/A	#N/A	Homo sapiens	1-acyl-sn-glycerol-3-phosphate acyltransferase gamma	PLCC_HUMAN	homo_sapiens_20231114m2aRGjTXi4	4	100	0	43381	NPSLLGILYGK	TRUE	237	TRUE	Color2 [DarkGray]	1	4				1.10168	0.251643	1.927	2.3429	15.2091	15.3595	14.4958	12.1949	12.4444	14.644
	1.58796	0.681672	Q9NRZ9	HELLS	#N/A	#N/A	Homo sapiens	Lymphoid-specific helicase	HELLS_HUMAN	homo_sapiens_20231114m2aRGjTXi4	13	100	0	97073.9	TIANMFGSSEK	TRUE	487	TRUE	Color2 [DarkGray]	1	4				1.58796	0.159933	0.681672	3.45969	14.7236	14.9767	14.7656	13.9232	14.4993	13.9985
	1.11406	1.2383	Q9NS56	TOPORS	#N/A	#N/A	Homo sapiens	E3 ubiquitin-protein ligase Topors	TOPRS_HUMAN	homo_sapiens_20231114m2aRGjTXi4	9	100	0	119198	VQSFSER	TRUE	741	TRUE	Color2 [DarkGray]	1	4				1.11406	0.248507	1.2383	2.36902	14.7048	13.6163	14.5672	13.0334	12.3859	13.754
	1.70551	-1.11431	Q9NS69	TOMM22	#N/A	#N/A	Homo sapiens	Mitochondrial import receptor subunit TOM22 homolog	TOM22_HUMAN	homo_sapiens_20231114m2aRGjTXi4	5	100	0	15521.6	AAAVAAAGAGEPQSPDELLPK	TRUE	2	TRUE	Color2 [DarkGray]	1	4				1.70551	0.144218	-1.11431	-3.76431	16.7219	16.9009	16.333	18.1532	17.8302	17.3153
	1.20853	-1.57995	Q9NS86	LANCL2	#N/A	#N/A	Homo sapiens	LanC-like protein 2	LANC2_HUMAN	homo_sapiens_20231114m2aRGjTXi4	3	83.3	0	50854.3	FPAFELDSSK	TRUE	439	TRUE	Color2 [DarkGray]	1	4				1.20853	0.220334	-1.57995	-2.57168	12.6468	13.3318	11.5833	13.4115	14.4437	14.4465
	1.12453	2.81515	Q9NS87	KIF15	#N/A	#N/A	Homo sapiens	Kinesin-like protein KIF15	KIF15_HUMAN	homo_sapiens_20231114m2aRGjTXi4	6	66.7	0	160160	TSLLNLVDLAGSER	TRUE	258	TRUE	Color2 [DarkGray]	1	4				1.12453	0.246229	2.81515	2.39119	14.6855	15.3934	15.1888	10.9921	14.5862	11.2439
	1.53991	1.16705	Q9NS91	RAD18	#N/A	#N/A	Homo sapiens	E3 ubiquitin-protein ligase RAD18	RAD18_HUMAN	homo_sapiens_20231114m2aRGjTXi4	10	100	0	56222.6	SEFQLLVDQAR	TRUE	348	TRUE	Color2 [DarkGray]	1	4				1.53991	0.16628	1.16705	3.3396	16.0955	16.5832	17.2305	15.6938	15.2907	15.4235
	0.22672	-0.767131	Q9NSB2	KRT84	#N/A	#N/A	Homo sapiens	Keratin, type II cuticular Hb4	KRT84_HUMAN	contaminants2021	11	83.3	0	64842.39;64842.39	NHLQDVLEGFK	TRUE	240	TRUE	Color2 [DarkGray]	1	4				0.22672	0.802039	-0.767131	-0.579526	14.1511	11.7141	15.6522	14.2589	13.6773	15.8827
	1.26008	0.767841	Q9NSD9	FARSB	#N/A	#N/A	Homo sapiens	Phenylalanine--tRNA ligase beta subunit	SYFB_HUMAN	homo_sapiens_20231114m2aRGjTXi4	18	100	0	66115.6	LFEISDIVIK	TRUE	474	TRUE	Color2 [DarkGray]	1	4				1.26008	0.209586	0.767841	2.68497	17.634	17.1754	17.8016	16.7778	17.1393	16.3904
	1.50511	-0.718196	Q9NSE4	IARS2	#N/A	#N/A	Homo sapiens	Isoleucine--tRNA ligase, mitochondrial	SYIM_HUMAN	homo_sapiens_20231114m2aRGjTXi4	16	100	0	113792	FLINLEGGDIR	TRUE	960	TRUE	Color2 [DarkGray]	1	4				1.50511	0.17198	-0.718196	-3.25415	15.835	15.1002	15.4922	16.1009	16.3071	16.174
	0.0119937	0.0352379	Q9NSG2	FIRRM	#N/A	#N/A	Homo sapiens	FIGNL1-interacting regulator of recombination and mitosis	FIRRM_HUMAN	homo_sapiens_20231114m2aRGjTXi4	2	100	0.000338009	96554.2	SALHTIAGALEATESLLQK	TRUE	806	TRUE	Color2 [DarkGray]	1	4				0.0119937	0.991891	0.0352379	0.0363283	14.1143	15.1903	13.0216	12.5936	14.7473	14.8796
	0.404213	0.562675	Q9NSI2	SLX9	#N/A	#N/A	Homo sapiens	Ribosome biogenesis protein SLX9 homolog	SLX9_HUMAN	homo_sapiens_20231114m2aRGjTXi4	7	100	0	25456.2	DWAFINTNIFAR	TRUE	44	TRUE	Color2 [DarkGray]	1	4				0.404213	0.63723	0.562675	0.953651	16.3767	14.7409	15.6874	15.3565	15.4228	14.3377
	0.924594	0.812194	Q9NSI6	BRWD1	#N/A	#N/A	Homo sapiens	Bromodomain and WD repeat-containing protein 1	BRWD1_HUMAN	homo_sapiens_20231114m2aRGjTXi4	9	100	0	262936	VVVPEVPLGIFR	TRUE	741	TRUE	Color2 [DarkGray]	1	4				0.924594	0.311566	0.812194	1.97882	14.8466	14.352	14.2239	13.8909	12.9492	14.1458
	0.377924	0.447461	Q9NSK0	KLC4	#N/A	#N/A	Homo sapiens	Kinesin light chain 4	KLC4_HUMAN	homo_sapiens_20231114m2aRGjTXi4	8	100	0	68639.5	YEVAVPLCK	FALSE	227	FALSE	Color2 [DarkGray]	1	4				0.377924	0.657854	0.447461	0.900292	15.7582	15.1445	15.4783	14.8041	15.9008	14.3337
	0.0517578	-0.245768	Q9NSK7	C19orf12	#N/A	#N/A	Homo sapiens	Protein C19orf12	CS012_HUMAN	homo_sapiens_20231114m2aRGjTXi4	1	66.7	0.000178859	16286.2	LFNEAAAIIR	TRUE	99	TRUE	Color2 [DarkGray]	1	4				0.0517578	0.959799	-0.245768	-0.150505	14.9943	13.4939	11.575	14.4784	15.2785	11.0436
	1.3581	-0.737838	Q9NSP4	CENPM	#N/A	#N/A	Homo sapiens	Centromere protein M	CENPM_HUMAN	homo_sapiens_20231114m2aRGjTXi4	5	100	0	19736.9	LAHTYQSPLLYCDLEVEGFR	TRUE	120	TRUE	Color2 [DarkGray]	1	4				1.3581	0.189574	-0.737838	-2.90623	15.731	16.0653	15.5557	16.1895	16.4793	16.8966
	0.119816	0.0474129	Q9NSV4	DIAPH3	#N/A	#N/A	Homo sapiens	Protein diaphanous homolog 3	DIAP3_HUMAN	homo_sapiens_20231114m2aRGjTXi4	28	100	0	136926	VPYEEIR	TRUE	732	TRUE	Color2 [DarkGray]	1	4				0.119816	0.891355	0.0474129	0.32866	16.1992	16.117	16.3398	16.2651	16.3321	15.9166
	0.00347518	-0.00690619	Q9NSY1	BMP2K	#N/A	#N/A	Homo sapiens	BMP-2-inducible protein kinase	BMP2K_HUMAN	homo_sapiens_20231114m2aRGjTXi4	5	100	0	129172	TSVQGQVQK	TRUE	727	TRUE	Color2 [DarkGray]	1	4				0.00347518	0.997244	-0.00690619	-0.0106269	13.4508	13.0847	14.349	13.7484	12.6651	14.4917
	0.0144109	0.016098	Q9NT62	ATG3	#N/A	#N/A	Homo sapiens	Ubiquitin-like-conjugating enzyme ATG3	ATG3_HUMAN	homo_sapiens_20231114m2aRGjTXi4	7	100	0	35864.4	FVQAVIPTIEYDYTR	TRUE	296	TRUE	Color2 [DarkGray]	1	4				0.0144109	0.990907	0.016098	0.0435344	17.2283	17.6456	17.0198	16.8291	17.1145	17.9018
	0.521383	2.79045	Q9NTG7	SIRT3	#N/A	#N/A	Homo sapiens	NAD-dependent protein deacetylase sirtuin-3, mitochondrial	SIR3_HUMAN	homo_sapiens_20231114m2aRGjTXi4	1	66.7	0	43573.1	LSLQDVAELIR	TRUE	123	TRUE	Color2 [DarkGray]	1	4				0.521383	0.540972	2.79045	1.18663	15.2597	17.3811	16.4008	11.1677	18.0952	11.4073
	0.381651	-0.509962	Q9NTI5	PDS5B	#N/A	#N/A	Homo sapiens	Sister chromatid cohesion protein PDS5 homolog B	PDS5B_HUMAN	homo_sapiens_20231114m2aRGjTXi4	6	83.3	0	164667	VLSFTHPISFHSAETFESLLACLK	TRUE	655	TRUE	Color2 [DarkGray]	1	4				0.381651	0.654783	-0.509962	-0.90789	13.0891	11.6926	13.0654	12.5032	13.5664	13.3074
	0.80165	0.453041	Q9NTJ3	SMC4	#N/A	#N/A	Homo sapiens	Structural maintenance of chromosomes protein 4	SMC4_HUMAN	homo_sapiens_20231114m2aRGjTXi4	42	100	0	147182	FTQLDLEDVQVR	TRUE	390	TRUE	Color2 [DarkGray]	1	4				0.80165	0.365935	0.453041	1.73429	15.936	16.2921	16.5863	16.1786	15.6009	15.6757
	1.98478	-0.71475	Q9NTJ5	SACM1L	#N/A	#N/A	Homo sapiens	Phosphatidylinositol-3-phosphatase SAC1	SAC1_HUMAN	homo_sapiens_20231114m2aRGjTXi4	24	100	0	66966.9	YFDWILISR	TRUE	205	TRUE	Color2 [DarkGray]	1	4				1.98478	0.127556	-0.71475	-4.55773	16.4975	16.5926	16.7297	17.3394	17.0676	17.5571
	0.301129	-0.222357	Q9NTK5	OLA1	#N/A	#N/A	Homo sapiens	Obg-like ATPase 1	OLA1_HUMAN	homo_sapiens_20231114m2aRGjTXi4	17	100	0	44743.6	FNTPQQPK	TRUE	387	TRUE	Color2 [DarkGray]	1	4				0.301129	0.735716	-0.222357	-0.740907	15.5315	15.5214	15.8595	16.109	16.1673	15.3032
	1.64826	1.25143	Q9NTX5	ECHDC1	#N/A	#N/A	Homo sapiens	Ethylmalonyl-CoA decarboxylase	ECHD1_HUMAN	homo_sapiens_20231114m2aRGjTXi4	10	100	0	33698	QFIQGPPEVIR	TRUE	251	TRUE	Color2 [DarkGray]	1	4				1.64826	0.15017	1.25143	3.61397	17.459	17.2882	16.5819	15.54	16.2772	15.7575
	0.24733	0.230934	Q9NTZ6	RBM12	#N/A	#N/A	Homo sapiens	RNA-binding protein 12	RBM12_HUMAN	homo_sapiens_20231114m2aRGjTXi4	16	100	0	97395.5	FLSPQDTFEALK	TRUE	350	TRUE	Color2 [DarkGray]	1	4				0.24733	0.782846	0.230934	0.625078	16.2881	16.2004	16.9163	16.2401	16.7429	15.729
	0.658687	-0.19934	Q9NU22	MDN1	#N/A	#N/A	Homo sapiens	Midasin	MDN1_HUMAN	homo_sapiens_20231114m2aRGjTXi4	85	100	0	632820	ALVLANPEVSLWR	TRUE	234	TRUE	Color2 [DarkGray]	1	4				0.658687	0.4404	-0.19934	-1.45471	16.7208	16.5127	16.3118	16.6907	16.845	16.6076
	0.714338	0.936249	Q9NUB1	ACSS1	#N/A	#N/A	Homo sapiens	Acetyl-coenzyme A synthetase 2-like, mitochondrial	ACS2L_HUMAN	homo_sapiens_20231114m2aRGjTXi4	2	83.3	0.00242994	74856.7	EPAAFWGPLAR	TRUE	68	TRUE	Color2 [DarkGray]	1	4				0.714338	0.41179	0.936249	1.56319	12.9658	14.0046	12.6929	13.1475	11.6563	12.0507
	1.17683	-0.787955	Q9NUD5	ZCCHC3	#N/A	#N/A	Homo sapiens	Zinc finger CCHC domain-containing protein 3	ZCHC3_HUMAN	homo_sapiens_20231114m2aRGjTXi4	10	100	0	43547.4	DFVVGALILR	TRUE	182	TRUE	Color2 [DarkGray]	1	4				1.17683	0.228645	-0.787955	-2.50299	14.2469	14.5545	14.5524	14.9763	14.9079	15.8334
	0.00466954	-0.0140508	Q9NUG6	PDRG1	#N/A	#N/A	Homo sapiens	p53 and DNA damage-regulated protein 1	PDRG1_HUMAN	homo_sapiens_20231114m2aRGjTXi4	1	66.7	0	15511	YLVEVEELAEEVLADKR	TRUE	12	TRUE	Color2 [DarkGray]	1	4				0.00466954	0.996396	-0.0140508	-0.0142598	12.5648	11.4791	12.5979	12.3207	13.7631	10.6002
	0.0671538	-0.0969963	Q9NUI1	DECR2	#N/A	#N/A	Homo sapiens	Peroxisomal 2,4-dienoyl-CoA reductase [(3E)-enoyl-CoA-producing]	DECR2_HUMAN	homo_sapiens_20231114m2aRGjTXi4	8	100	0	30777.6	LGGPQASLSTK	TRUE	220	TRUE	Color2 [DarkGray]	1	4				0.0671538	0.945822	-0.0969963	-0.192492	14.5622	14.8228	14.8192	14.6838	15.756	14.0554
	0.575476	-0.728179	Q9NUJ1	ABHD10	#N/A	#N/A	Homo sapiens	Palmitoyl-protein thioesterase ABHD10, mitochondrial	ABHDA_HUMAN	homo_sapiens_20231114m2aRGjTXi4	3	100	0	33932.5	VVALIGVATAADTLVTK	TRUE	169	TRUE	Color2 [DarkGray]	1	4				0.575476	0.497241	-0.728179	-1.29254	13.038	14.2242	14.9438	14.6455	14.9666	14.7784
	0.147743	-0.326816	Q9NUJ3	TCP11L1	#N/A	#N/A	Homo sapiens	T-complex protein 11-like protein 1	T11L1_HUMAN	homo_sapiens_20231114m2aRGjTXi4	6	100	0	57034.9	EIFSVLDLMK	TRUE	214	TRUE	Color2 [DarkGray]	1	4				0.147743	0.867433	-0.326816	-0.397006	14.0255	12.7021	14.7435	13.1439	14.2059	15.1017
	1.98746	-1.40792	Q9NUJ7	PLCXD1	#N/A	#N/A	Homo sapiens	PI-PLC X domain-containing protein 1	PLCX1_HUMAN	homo_sapiens_20231114m2aRGjTXi4	4	100	0	36668.2	LLQLLNK	TRUE	65	TRUE	Color2 [DarkGray]	1	4				1.98746	0.127592	-1.40792	-4.56588	12.2046	11.8486	11.392	13.3365	13.4974	12.8351
	1.09197	-0.454039	Q9NUL3	STAU2	#N/A	#N/A	Homo sapiens	Double-stranded RNA-binding protein Staufen homolog 2	STAU2_HUMAN	homo_sapiens_20231114m2aRGjTXi4	15	100	0	62608.5	AATTVLQELK	TRUE	264	TRUE	Color2 [DarkGray]	1	4				1.09197	0.256247	-0.454039	-2.32249	15.4708	15.3783	15.8858	16.2578	15.9787	15.8605
	0.820831	0.544609	Q9NUL7	DDX28	#N/A	#N/A	Homo sapiens	Probable ATP-dependent RNA helicase DDX28	DDX28_HUMAN	homo_sapiens_20231114m2aRGjTXi4	13	100	0	59581.2	TLSYLLPLLQR	TRUE	179	TRUE	Color2 [DarkGray]	1	4				0.820831	0.356515	0.544609	1.77211	15.1533	14.4213	15.0935	14.7333	14.2208	14.0802
	0.256808	-0.377835	Q9NUM4	TMEM106B	#N/A	#N/A	Homo sapiens	Transmembrane protein 106B	T106B_HUMAN	homo_sapiens_20231114m2aRGjTXi4	3	100	0	31127.4	SAYVSYDVQK	TRUE	130	TRUE	Color2 [DarkGray]	1	4				0.256808	0.775181	-0.377835	-0.645792	15.454	14.7752	15.9722	15.3012	15.3127	16.721
	0.279518	0.774726	Q9NUP1	BLOC1S4	#N/A	#N/A	Homo sapiens	Biogenesis of lysosome-related organelles complex 1 subunit 4	BL1S4_HUMAN	homo_sapiens_20231114m2aRGjTXi4	2	66.7	0.000178859	23351.2	PEVEALDASLEDLLTR	TRUE	80	TRUE	Color2 [DarkGray]	1	4				0.279518	0.755089	0.774726	0.694866	14.6017	14.2998	11.9837	14.2933	11.7828	12.4849
	0.212732	-0.645818	Q9NUP9	LIN7C	#N/A	#N/A	Homo sapiens	Protein lin-7 homolog C	LIN7C_HUMAN	homo_sapiens_20231114m2aRGjTXi4	2	100	0.000667334	21834	VLQSEFCNAVR	TRUE	41	TRUE	Color2 [DarkGray]	1	4				0.212732	0.812031	-0.645818	-0.548174	14.4644	13.5302	15.1469	12.9416	16.5645	15.5729
	0.0345853	-0.0884841	Q9NUQ3	TXLNG	#N/A	#N/A	Homo sapiens	Gamma-taxilin	TXLNG_HUMAN	homo_sapiens_20231114m2aRGjTXi4	1	66.7	0.000338009	60585.6	LQQTTQLIK	TRUE	308	TRUE	Color2 [DarkGray]	1	4				0.0345853	0.975706	-0.0884841	-0.102285	11.2106	13.9147	13.3024	13.0529	13.2855	12.3548
	0.0768314	0.0383711	Q9NUQ6	SPATS2L	#N/A	#N/A	Homo sapiens	SPATS2-like protein	SPS2L_HUMAN	homo_sapiens_20231114m2aRGjTXi4	14	100	0	61729	AVQAFVDGSAIQVLK	TRUE	43	TRUE	Color2 [DarkGray]	1	4				0.0768314	0.935101	0.0383711	0.218335	14.3688	14.3064	14.577	14.1625	14.6807	14.2939
	0.0139378	-0.0277341	Q9NUQ7	UFSP2	#N/A	#N/A	Homo sapiens	Ufm1-specific protease 2	UFSP2_HUMAN	homo_sapiens_20231114m2aRGjTXi4	7	100	0	53261.3	GTSIVVPEPLHFLLPGK	TRUE	190	TRUE	Color2 [DarkGray]	1	4				0.0139378	0.990885	-0.0277341	-0.0421267	15.5684	13.5367	14.2876	14.9632	14.5362	13.9765
	0.640446	-0.300671	Q9NUQ8	ABCF3	#N/A	#N/A	Homo sapiens	ATP-binding cassette sub-family F member 3	ABCF3_HUMAN	homo_sapiens_20231114m2aRGjTXi4	18	100	0	79744.7	ASVILAGLGFTPK	TRUE	307	TRUE	Color2 [DarkGray]	1	4				0.640446	0.451396	-0.300671	-1.41918	15.7924	15.7685	15.7958	15.7016	16.4318	16.1252
	0.151058	0.162735	Q9NUQ9	CYRIB	#N/A	#N/A	Homo sapiens	CYFIP-related Rac1 interactor B	CYRIB_HUMAN	homo_sapiens_20231114m2aRGjTXi4	8	100	0	36748	DAEGILEDLQSYR	TRUE	45	TRUE	Color2 [DarkGray]	1	4				0.151058	0.864701	0.162735	0.404967	14.3608	15.3724	15.6028	14.9958	14.7108	15.1413
	0.600992	0.48735	Q9NUS5	AP5S1	#N/A	#N/A	Homo sapiens	AP-5 complex subunit sigma-1	AP5S1_HUMAN	homo_sapiens_20231114m2aRGjTXi4	5	100	0	22522	FLPHGQLLFLNDQFVQGLEK	TRUE	173	TRUE	Color2 [DarkGray]	1	4				0.600992	0.477005	0.48735	1.34232	14.3281	14.394	13.9518	14.3195	13.7364	13.1558
	0.742984	1.28077	Q9NUU6	OTULINL	#N/A	#N/A	Homo sapiens	Inactive ubiquitin thioesterase OTULINL	OTULL_HUMAN	homo_sapiens_20231114m2aRGjTXi4	4	83.3	0.000178859	42195.9	YTGSNVFGK	TRUE	190	TRUE	Color2 [DarkGray]	1	4				0.742984	0.395811	1.28077	1.61917	15.5078	14.1034	15.7446	14.5199	14.3577	12.6359
	1.04668	0.705256	Q9NUU7	DDX19A	#N/A	#N/A	Homo sapiens	ATP-dependent RNA helicase DDX19A	DD19A_HUMAN	homo_sapiens_20231114m2aRGjTXi4	19	100	0	53975	VLVTTNVCAR	FALSE	385	FALSE	Color2 [DarkGray]	1	4				1.04668	0.272477	0.705256	2.22801	18.2509	18.0926	18.076	17.5778	17.8883	16.8377
	0.104198	0.172105	Q9NUW8	TDP1	#N/A	#N/A	Homo sapiens	Tyrosyl-DNA phosphodiesterase 1	TYDP1_HUMAN	homo_sapiens_20231114m2aRGjTXi4	7	100	0	68420.4	HDLSETNVYLIGSTPGR	TRUE	345	TRUE	Color2 [DarkGray]	1	4				0.104198	0.909351	0.172105	0.289356	14.861	16.0342	14.8162	14.4388	14.8395	15.9168
	0.209803	-0.261758	Q9NUY8	TBC1D23	#N/A	#N/A	Homo sapiens	TBC1 domain family member 23	TBC23_HUMAN	homo_sapiens_20231114m2aRGjTXi4	10	100	0	78321.9	VISFIENTSTPVDR	TRUE	505	TRUE	Color2 [DarkGray]	1	4				0.209803	0.814495	-0.261758	-0.541562	14.5158	14.2028	15.5506	15.3851	15.1546	14.5148
	0.201167	-0.229792	Q9NV06	DCAF13	#N/A	#N/A	Homo sapiens	DDB1- and CUL4-associated factor 13	DCA13_HUMAN	homo_sapiens_20231114m2aRGjTXi4	4	100	0	51402.2	FNPIETFLLGSCASDR	TRUE	204	TRUE	Color2 [DarkGray]	1	4				0.201167	0.818814	-0.229792	-0.521967	14.1366	14.3877	13.5363	14.9709	13.875	13.904
	0.0829022	-0.204033	Q9NV31	IMP3	#N/A	#N/A	Homo sapiens	U3 small nucleolar ribonucleoprotein protein IMP3	IMP3_HUMAN	homo_sapiens_20231114m2aRGjTXi4	4	100	0	21850.2	VGPDVVTDPAFLVTR	TRUE	138	TRUE	Color2 [DarkGray]	1	4				0.0829022	0.928221	-0.204033	-0.234345	16.2393	16.1505	14.5985	17.1995	14.8995	15.5014
	1.27674	-0.989632	Q9NV56	MRGBP	#N/A	#N/A	Homo sapiens	MRG/MORF4L-binding protein	MRGBP_HUMAN	homo_sapiens_20231114m2aRGjTXi4	1	50	0	22417.1	VLTANSNPSSPSAAK	TRUE	186	TRUE	Color2 [DarkGray]	1	4				1.27674	0.206238	-0.989632	-2.72203	11.565	12.0786	11.2937	13.1184	12.1436	12.6442
	1.55617	2.73601	Q9NV66	TYW1	#N/A	#N/A	Homo sapiens	S-adenosyl-L-methionine-dependent tRNA 4-demethylwyosine synthase TYW1	TYW1_HUMAN	homo_sapiens_20231114m2aRGjTXi4	3	66.7	0	83702.2	IFYGSQTGTAK	TRUE	81	TRUE	Color2 [DarkGray]	1	4				1.55617	0.165378	2.73601	3.37998	15.0394	15.242	14.9471	11.4936	13.949	11.5779
	0.0110834	0.0053587	Q9NV70	EXOC1	#N/A	#N/A	Homo sapiens	Exocyst complex component 1	EXOC1_HUMAN	homo_sapiens_20231114m2aRGjTXi4	17	100	0	101982	CIEPELNNLIALGDK	TRUE	589	TRUE	Color2 [DarkGray]	1	4				0.0110834	0.992705	0.0053587	0.0336047	15.4251	15.3807	15.0445	15.243	15.4747	15.1166
	1.87706	3.14561	Q9NV79	PCMTD2	#N/A	#N/A	Homo sapiens	Protein-L-isoaspartate O-methyltransferase domain-containing protein 2	PCMD2_HUMAN	homo_sapiens_20231114m2aRGjTXi4	2	83.3	0	41071.9	VLSLPLPDPLK	TRUE	342	TRUE	Color2 [DarkGray]	1	4				1.87706	0.130616	3.14561	4.23919	14.4658	14.9228	13.9048	12.6017	10.9315	10.3233
	0.543804	0.22577	Q9NV88	INTS9	#N/A	#N/A	Homo sapiens	Integrator complex subunit 9	INT9_HUMAN	homo_sapiens_20231114m2aRGjTXi4	7	100	0	73814.5	VLKPLLSGSIPVEQFVQTLEK	TRUE	580	TRUE	Color2 [DarkGray]	1	4				0.543804	0.524871	0.22577	1.2306	14.8285	14.6517	14.7342	14.6319	14.1655	14.7397
	0.340518	-0.489432	Q9NV96	TMEM30A	#N/A	#N/A	Homo sapiens	Cell cycle control protein 50A	CC50A_HUMAN	homo_sapiens_20231114m2aRGjTXi4	4	100	0	40683.7	TAALPTFR	FALSE	263	FALSE	Color2 [DarkGray]	1	4				0.340518	0.692735	-0.489432	-0.823394	14.7226	14.9102	13.1004	14.5203	15.0288	14.6524
	0.635881	-0.412587	Q9NVA1	UQCC1	#N/A	#N/A	Homo sapiens	Ubiquinol-cytochrome c reductase complex assembly factor 1	UQCC1_HUMAN	homo_sapiens_20231114m2aRGjTXi4	5	100	0	34600.2	HLELLVEYVR	TRUE	244	TRUE	Color2 [DarkGray]	1	4				0.635881	0.454871	-0.412587	-1.41029	14.9559	15.2905	14.8189	15.4601	15.8658	14.9772
	0.501296	-0.838669	Q9NVA2	SEPTIN11	#N/A	#N/A	Homo sapiens	Septin-11	SEP11_HUMAN	homo_sapiens_20231114m2aRGjTXi4	5	100	0	49398.2	VNIIPIIAK	FALSE	176	FALSE	Color2 [DarkGray]	1	4				0.501296	0.557043	-0.838669	-1.14711	14.6378	14.7946	15.5161	15.7579	17.0285	14.6781
	0.83229	0.661108	Q9NVC6	MED17	#N/A	#N/A	Homo sapiens	Mediator of RNA polymerase II transcription subunit 17	MED17_HUMAN	homo_sapiens_20231114m2aRGjTXi4	6	100	0	72890.1	QAPDIGDLGTVNLFK	TRUE	264	TRUE	Color2 [DarkGray]	1	4				0.83229	0.351014	0.661108	1.79476	14.9907	14.5933	14.6022	13.3796	14.3886	14.4347
	0.143252	-0.130219	Q9NVE7	PANK4	#N/A	#N/A	Homo sapiens	4'-phosphopantetheine phosphatase	PANK4_HUMAN	homo_sapiens_20231114m2aRGjTXi4	21	100	0	85990.9	AVSAVLESDPYFGFEEAK	TRUE	573	TRUE	Color2 [DarkGray]	1	4				0.143252	0.870115	-0.130219	-0.386172	15.7885	16.4022	16.5312	15.9575	16.342	16.8131
	0.31524	0.198359	Q9NVG8	TBC1D13	#N/A	#N/A	Homo sapiens	TBC1 domain family member 13	TBC13_HUMAN	homo_sapiens_20231114m2aRGjTXi4	9	100	0	46553.5	ILLNYLPLER	TRUE	47	TRUE	Color2 [DarkGray]	1	4				0.31524	0.719398	0.198359	0.770656	15.6466	16.0004	16.5313	15.843	15.8558	15.8844
	1.2287	0.52271	Q9NVH0	EXD2	#N/A	#N/A	Homo sapiens	Exonuclease 3'-5' domain-containing protein 2	EXD2_HUMAN	homo_sapiens_20231114m2aRGjTXi4	16	100	0	70352.6	SLAETVLNFPLDK	TRUE	209	TRUE	Color2 [DarkGray]	1	4				1.2287	0.215218	0.52271	2.61578	15.84	15.3297	15.509	14.9107	14.8979	15.302
	0.518706	-0.464822	Q9NVH1	DNAJC11	#N/A	#N/A	Homo sapiens	DnaJ homolog subfamily C member 11	DJC11_HUMAN	homo_sapiens_20231114m2aRGjTXi4	9	100	0	63278.1	LFNLVHQAYEVLSDPQTR	TRUE	58	TRUE	Color2 [DarkGray]	1	4				0.518706	0.541283	-0.464822	-1.18137	15.6657	15.8546	15.6793	15.9026	15.7229	16.9685
	0.00267398	0.00298246	Q9NVH2	INTS7	#N/A	#N/A	Homo sapiens	Integrator complex subunit 7	INT7_HUMAN	homo_sapiens_20231114m2aRGjTXi4	8	100	0	106834	YGDLYQASFDADSATLR	TRUE	685	TRUE	Color2 [DarkGray]	1	4				0.00267398	0.997984	0.00298246	0.00818431	15.3436	15.3069	15.5389	14.9701	15.1068	16.1036
	0.273308	0.43639	Q9NVH6	TMLHE	#N/A	#N/A	Homo sapiens	Trimethyllysine dioxygenase, mitochondrial	TMLH_HUMAN	homo_sapiens_20231114m2aRGjTXi4	5	83.3	0	49517.5	LDETTLFFTWPDGHVTK	TRUE	111	TRUE	Color2 [DarkGray]	1	4				0.273308	0.760417	0.43639	0.68152	13.7407	13.0437	13.2112	13.8638	13.0394	11.7833
	2.23793	1.24163	Q9NVI1	FANCI	#N/A	#N/A	Homo sapiens	Fanconi anemia group I protein	FANCI_HUMAN	homo_sapiens_20231114m2aRGjTXi4	38	100	0	149324	LQEFLQTLR	TRUE	17	TRUE	Color2 [DarkGray]	1	4				2.23793	0.112777	1.24163	5.37655	17.601	17.5958	18.0526	16.8538	16.295	16.3757
	1.05575	-0.700183	Q9NVI7	ATAD3A	#N/A	#N/A	Homo sapiens	ATPase family AAA domain-containing protein 3A	ATD3A_HUMAN	homo_sapiens_20231114m2aRGjTXi4	29	100	0	71369.1	ITVLEALR	FALSE	339	FALSE	Color2 [DarkGray]	1	4				1.05575	0.271327	-0.700183	-2.24683	18.5555	18.6362	18.5936	19.3281	19.8164	18.7414
	0.132465	-0.0937093	Q9NVJ2	ARL8B	#N/A	#N/A	Homo sapiens	ADP-ribosylation factor-like protein 8B	ARL8B_HUMAN	homo_sapiens_20231114m2aRGjTXi4	6	100	0	21539	IWDIGGQPR	TRUE	69	TRUE	Color2 [DarkGray]	1	4				0.132465	0.880171	-0.0937093	-0.359906	17.3424	17.624	17.4113	18.0346	17.2238	17.4004
	0.191237	-0.604626	Q9NVM4	PRMT7	#N/A	#N/A	Homo sapiens	Protein arginine N-methyltransferase 7	ANM7_HUMAN	homo_sapiens_20231114m2aRGjTXi4	1	50	0	78459.3	ANILVTELFDTELIGEGALPSYEHAHR	TRUE	138	TRUE	Color2 [DarkGray]	1	4				0.191237	0.82807	-0.604626	-0.499244	14.7121	11.6629	12.0054	14.3107	13.9344	11.9492
	0.0638361	0.167185	Q9NVM9	INTS13	#N/A	#N/A	Homo sapiens	Integrator complex subunit 13	INT13_HUMAN	homo_sapiens_20231114m2aRGjTXi4	5	83.3	0	80225	TQGIIPLAPISK	TRUE	38	TRUE	Color2 [DarkGray]	1	4				0.0638361	0.95084	0.167185	0.183538	13.2089	11.7875	13.8015	12.8491	13.9123	11.5351
	1.85227	1.82015	Q9NVN3	RIC8B	#N/A	#N/A	Homo sapiens	Synembryn-B	RIC8B_HUMAN	homo_sapiens_20231114m2aRGjTXi4	4	83.3	0.000178859	58824.8	ALFNVTVDSWK	TRUE	233	TRUE	Color2 [DarkGray]	1	4				1.85227	0.13269	1.82015	4.1682	13.1957	13.5533	14.1171	12.4065	11.2131	11.786
	1.23381	0.454095	Q9NVN8	GNL3L	#N/A	#N/A	Homo sapiens	Guanine nucleotide-binding protein-like 3-like protein	GNL3L_HUMAN	homo_sapiens_20231114m2aRGjTXi4	23	100	0	65573.2	LLDAPGIVPGPNSEVGTILR	TRUE	301	TRUE	Color2 [DarkGray]	1	4				1.23381	0.214303	0.454095	2.627	16.7452	17.1096	16.9215	16.252	16.4384	16.7236
	2.53595	-1.00479	Q9NVP1	DDX18	#N/A	#N/A	Homo sapiens	ATP-dependent RNA helicase DDX18	DDX18_HUMAN	homo_sapiens_20231114m2aRGjTXi4	16	100	0	75406.8	VPLSEFDFSWSK	TRUE	546	TRUE	Color2 [DarkGray]	1	4				2.53595	0.092503	-1.00479	-6.4873	15.8558	15.8269	16.1191	16.8483	17.1837	16.7842
	0.213234	0.503837	Q9NVP2	ASF1B	#N/A	#N/A	Homo sapiens	Histone chaperone ASF1B	ASF1B_HUMAN	homo_sapiens_20231114m2aRGjTXi4	3	100	0	22433.5	LEAIETQDPSLGCGLPLNCTPIK	TRUE	160	TRUE	Color2 [DarkGray]	1	4				0.213234	0.812789	0.503837	0.549305	13.1822	14.3582	15.5486	13.2216	13.2729	15.083
	0.997718	1.8096	Q9NVQ4	FAIM	#N/A	#N/A	Homo sapiens	Fas apoptotic inhibitory molecule 1	FAIM1_HUMAN	homo_sapiens_20231114m2aRGjTXi4	1	66.7	0.00662774	20214.9	ETFYVGAAK	TRUE	52	TRUE	Color2 [DarkGray]	1	4				0.997718	0.287491	1.8096	2.12717	13.3308	13.1066	14.6091	11.6486	10.7695	13.1997
	0.601063	1.42112	Q9NVR0	KLHL11	#N/A	#N/A	Homo sapiens	Kelch-like protein 11	KLH11_HUMAN	homo_sapiens_20231114m2aRGjTXi4	4	83.3	0	80148.1	RVPSSQIEC	TRUE	700	TRUE	Color2 [DarkGray]	1	4				0.601063	0.477181	1.42112	1.34245	14.9456	12.4534	14.2585	13.4889	12.911	10.9943
	0.566976	-1.25446	Q9NVR2	INTS10	#N/A	#N/A	Homo sapiens	Integrator complex subunit 10	INT10_HUMAN	homo_sapiens_20231114m2aRGjTXi4	2	100	0	82235.9	LFVCDVLPLIINNHDVR	TRUE	173	TRUE	Color2 [DarkGray]	1	4				0.566976	0.504341	-1.25446	-1.27593	13.544	12.1744	11.5904	12.3206	15.0732	13.6784
	0.195874	-0.441079	Q9NVR5	DNAAF2	#N/A	#N/A	Homo sapiens	Protein kintoun	KTU_HUMAN	homo_sapiens_20231114m2aRGjTXi4	2	100	0.000178859	91114.4	ETLTLLIQVPR	TRUE	532	TRUE	Color2 [DarkGray]	1	4				0.195874	0.823122	-0.441079	-0.50988	13.6267	13.4335	11.7368	14.2947	12.1867	13.6389
	0.634437	0.793868	Q9NVS2	MRPS18A	#N/A	#N/A	Homo sapiens	Large ribosomal subunit protein mL66	RT18A_HUMAN	homo_sapiens_20231114m2aRGjTXi4	4	100	0	22184	LPEGVVPK	TRUE	135	TRUE	Color2 [DarkGray]	1	4				0.634437	0.454265	0.793868	1.40748	14.9291	16.0514	16.1704	15.1981	15.4403	14.1309
	1.70501	1.89783	Q9NVS9	PNPO	#N/A	#N/A	Homo sapiens	Pyridoxine-5'-phosphate oxidase	PNPO_HUMAN	homo_sapiens_20231114m2aRGjTXi4	1	66.7	0	29988	SSQIGAVVSHQSSVIPDR	TRUE	164	TRUE	Color2 [DarkGray]	1	4				1.70501	0.14398	1.89783	3.763	14.332	13.8252	14.0282	11.4138	13.0644	12.0137
	0.370424	-0.877925	Q9NVT9	ARMC1	#N/A	#N/A	Homo sapiens	Armadillo repeat-containing protein 1	ARMC1_HUMAN	homo_sapiens_20231114m2aRGjTXi4	2	83.3	0	31280.6	AEALASAIASTK	TRUE	193	TRUE	Color2 [DarkGray]	1	4				0.370424	0.664716	-0.877925	-0.884973	14.8991	14.6373	11.8319	14.8651	14.3893	14.7477
	0.534788	0.425845	Q9NVU0	POLR3E	#N/A	#N/A	Homo sapiens	DNA-directed RNA polymerase III subunit RPC5	RPC5_HUMAN	homo_sapiens_20231114m2aRGjTXi4	16	100	0	79898	LYLFQYPVR	TRUE	25	TRUE	Color2 [DarkGray]	1	4				0.534788	0.530665	0.425845	1.21294	13.7071	13.8461	14.3448	13.4925	14.0696	13.0584
	0.177089	-0.128627	Q9NVU7	SDAD1	#N/A	#N/A	Homo sapiens	Protein SDA1 homolog	SDA1_HUMAN	homo_sapiens_20231114m2aRGjTXi4	13	100	0	79871.3	LPSNLPQLQNLIK	TRUE	9	TRUE	Color2 [DarkGray]	1	4				0.177089	0.841174	-0.128627	-0.466492	17.607	17.2805	16.992	17.0519	17.4312	17.7822
	0.116718	0.30939	Q9NVV0	TMEM38B	#N/A	#N/A	Homo sapiens	Trimeric intracellular cation channel type B	TM38B_HUMAN	homo_sapiens_20231114m2aRGjTXi4	5	100	0.000178859	32509.8	GAGGTIITNFER	TRUE	152	TRUE	Color2 [DarkGray]	1	4				0.116718	0.89358	0.30939	0.32093	14.2842	14.9268	13.7828	15.832	13.1585	13.0751
	1.63555	-0.590224	Q9NVV4	MTPAP	#N/A	#N/A	Homo sapiens	Poly(A) RNA polymerase, mitochondrial	PAPD1_HUMAN	homo_sapiens_20231114m2aRGjTXi4	15	100	0	66171.7	NVSQSQLQK	TRUE	489	TRUE	Color2 [DarkGray]	1	4				1.63555	0.151707	-0.590224	-3.58112	14.6966	14.7746	14.5111	15.1369	15.5391	15.077
	0.543836	0.645089	Q9NVX0	HAUS2	#N/A	#N/A	Homo sapiens	HAUS augmin-like complex subunit 2	HAUS2_HUMAN	homo_sapiens_20231114m2aRGjTXi4	4	100	0.000178859	26933.5	LQQITNIQAEIYQK	TRUE	50	TRUE	Color2 [DarkGray]	1	4				0.543836	0.52501	0.645089	1.23067	14.754	15.0718	15.057	14.2144	13.4809	15.2523
	2.97709	-0.826738	Q9NVX7	KBTBD4	#N/A	#N/A	Homo sapiens	Kelch repeat and BTB domain-containing protein 4	KBTB4_HUMAN	homo_sapiens_20231114m2aRGjTXi4	1	100	0	58144	LDPATSAVTVTR	TRUE	493	TRUE	Color2 [DarkGray]	1	4				2.97709	0.0644762	-0.826738	-8.4924	12.4437	12.4809	12.3026	13.386	13.1092	13.2123
	0.19998	0.147824	Q9NVZ3	NECAP2	#N/A	#N/A	Homo sapiens	Adaptin ear-binding coat-associated protein 2	NECP2_HUMAN	homo_sapiens_20231114m2aRGjTXi4	5	100	0	28338.8	AFIGIGFGDR	TRUE	103	TRUE	Color2 [DarkGray]	1	4				0.19998	0.819704	0.147824	0.519261	14.8934	15.5202	15.3036	15.5143	14.9668	14.7927
	0.805584	1.09698	Q9NW08	POLR3B	#N/A	#N/A	Homo sapiens	DNA-directed RNA polymerase III subunit RPC2	RPC2_HUMAN	homo_sapiens_20231114m2aRGjTXi4	19	100	0	127785	SSNCVLTGK	TRUE	142	TRUE	Color2 [DarkGray]	1	4				0.805584	0.364006	1.09698	1.74204	14.9899	14.7709	14.6382	12.4669	14.2084	14.4328
	1.00981	-0.241079	Q9NW13	RBM28	#N/A	#N/A	Homo sapiens	RNA-binding protein 28	RBM28_HUMAN	homo_sapiens_20231114m2aRGjTXi4	22	100	0	85737.6	LINNNPEIFGPLK	TRUE	559	TRUE	Color2 [DarkGray]	1	4				1.00981	0.282994	-0.241079	-2.15196	16.505	16.1711	16.4978	16.6625	16.5929	16.6418
	0.055219	0.0710869	Q9NW15	ANO10	#N/A	#N/A	Homo sapiens	Anoctamin-10	ANO10_HUMAN	homo_sapiens_20231114m2aRGjTXi4	4	100	0	76329.4	LLTSGIVIQVFPLHDSEALK	TRUE	161	TRUE	Color2 [DarkGray]	1	4				0.055219	0.956714	0.0710869	0.160042	14.053	14.4999	13.4821	13.9477	13.3611	14.5129
	0.845431	1.06462	Q9NW38	FANCL	#N/A	#N/A	Homo sapiens	E3 ubiquitin-protein ligase FANCL	FANCL_HUMAN	homo_sapiens_20231114m2aRGjTXi4	1	83.3	0	42904.7	IVLPEDLQLK	TRUE	40	TRUE	Color2 [DarkGray]	1	4				0.845431	0.344882	1.06462	1.82078	13.9633	14.1241	13.7283	13.9272	12.7396	11.9549
	0.0133345	0.0310882	Q9NW64	RBM22	#N/A	#N/A	Homo sapiens	Pre-mRNA-splicing factor RBM22	RBM22_HUMAN	homo_sapiens_20231114m2aRGjTXi4	3	83.3	0	46895.6	ATSLGSNTYNR	TRUE	2	TRUE	Color2 [DarkGray]	1	4				0.0133345	0.99131	0.0310882	0.0403299	13.9637	12.687	13.4197	12.046	14.3449	13.5863
	0.0208879	0.0282564	Q9NW68	BSDC1	#N/A	#N/A	Homo sapiens	BSD domain-containing protein 1	BSDC1_HUMAN	homo_sapiens_20231114m2aRGjTXi4	1	83.3	0	47163.2	VHQLEQEQAR	TRUE	194	TRUE	Color2 [DarkGray]	1	4				0.0208879	0.986022	0.0282564	0.0626618	11.1819	12.2473	12.4789	11.7096	11.7547	12.3591
	1.07372	1.14624	Q9NW75	GPATCH2	#N/A	#N/A	Homo sapiens	G patch domain-containing protein 2	GPTC2_HUMAN	homo_sapiens_20231114m2aRGjTXi4	12	100	0	58943.5	ESGGACGITGVVPWWEKEDPTELDK	TRUE	291	TRUE	Color2 [DarkGray]	1	4				1.07372	0.263711	1.14624	2.28427	15.6198	15.8808	16.1472	14.4016	14.128	15.6795
	0.442002	0.871555	Q9NW81	DMAC2	#N/A	#N/A	Homo sapiens	Distal membrane-arm assembly complex protein 2	DMAC2_HUMAN	homo_sapiens_20231114m2aRGjTXi4	3	83.3	0	29267.5	LYPLADSLQELSLAGCPR	TRUE	169	TRUE	Color2 [DarkGray]	1	4				0.442002	0.602289	0.871555	1.02953	13.9451	14.2165	13.9748	14.0188	14.0134	11.4895
	0.0026739	0.00361951	Q9NW82	WDR70	#N/A	#N/A	Homo sapiens	WD repeat-containing protein 70	WDR70_HUMAN	homo_sapiens_20231114m2aRGjTXi4	20	100	0	73201.1	TVSALGLDPSGAR	TRUE	184	TRUE	Color2 [DarkGray]	1	4				0.0026739	0.997814	0.00361951	0.00818406	17.5749	17.4045	17.3706	17.3712	16.7287	18.2394
	0.216293	-0.294345	Q9NWA0	MED9	#N/A	#N/A	Homo sapiens	Mediator of RNA polymerase II transcription subunit 9	MED9_HUMAN	homo_sapiens_20231114m2aRGjTXi4	4	100	0	16402.8	LISTMPGIHLSPEQQQQQLQSLR	TRUE	100	TRUE	Color2 [DarkGray]	1	4				0.216293	0.810748	-0.294345	-0.556191	13.2969	13.9418	14.4432	13.4343	14.8543	14.2763
	0.57696	-0.882707	Q9NWB6	ARGLU1	#N/A	#N/A	Homo sapiens	Arginine and glutamate-rich protein 1	ARGL1_HUMAN	homo_sapiens_20231114m2aRGjTXi4	5	100	0	33216.4	RVEELVAK	TRUE	133	TRUE	Color2 [DarkGray]	1	4				0.57696	0.495632	-0.882707	-1.29543	15.9479	15.7766	16.5708	16.7737	15.9959	18.1739
	1.11877	1.20071	Q9NWB7	IFT57	#N/A	#N/A	Homo sapiens	Intraflagellar transport protein 57 homolog	IFT57_HUMAN	homo_sapiens_20231114m2aRGjTXi4	7	100	0	49108.3	TAALAVVTTSGLEDGVPR	TRUE	2	TRUE	Color2 [DarkGray]	1	4				1.11877	0.248671	1.20071	2.37899	15.2946	15.4026	15.7912	14.5147	14.9981	13.3734
	0.519796	-0.651558	Q9NWH9	SLTM	#N/A	#N/A	Homo sapiens	SAFB-like transcription modulator	SLTM_HUMAN	homo_sapiens_20231114m2aRGjTXi4	1	83.3	0	117148	FGHGSDYSR	TRUE	755	TRUE	Color2 [DarkGray]	1	4				0.519796	0.540533	-0.651558	-1.18351	10.9366	12.0733	12.4879	11.9519	12.5228	12.9778
	0.0740692	-0.0614271	Q9NWK9	ZNHIT6	#N/A	#N/A	Homo sapiens	Box C/D snoRNA protein 1	BCD1_HUMAN	homo_sapiens_20231114m2aRGjTXi4	7	100	0	53918.3	LQFPQSQAEYIEK	TRUE	350	TRUE	Color2 [DarkGray]	1	4				0.0740692	0.938582	-0.0614271	-0.211001	15.5225	15.5084	15.5161	15.8916	14.9956	15.8442
	0.517842	-0.397938	Q9NWL6	ASNSD1	#N/A	#N/A	Homo sapiens	Asparagine synthetase domain-containing protein 1	ASND1_HUMAN	homo_sapiens_20231114m2aRGjTXi4	2	83.3	0.00163881	72079.8	LAAVELGLTASALLPK	TRUE	586	TRUE	Color2 [DarkGray]	1	4				0.517842	0.542011	-0.397938	-1.17967	12.3562	13.0907	13.076	13.4685	12.7698	13.4784
	0.517713	-1.0534	Q9NWM3	CUEDC1	#N/A	#N/A	Homo sapiens	CUE domain-containing protein 1	CUED1_HUMAN	homo_sapiens_20231114m2aRGjTXi4	2	83.3	0.00709667	42258	IDALGSGAPTSQR	TRUE	156	TRUE	Color2 [DarkGray]	1	4				0.517713	0.542058	-1.0534	-1.17942	11.5661	13.8169	11.9682	13.9292	14.1948	12.3875
	0.0153899	-0.0139446	Q9NWQ4	GPATCH2L	#N/A	#N/A	Homo sapiens	G patch domain-containing protein 2-like	GPT2L_HUMAN	homo_sapiens_20231114m2aRGjTXi4	9	100	0	54259.5	FSDSTFLLPSR	TRUE	287	TRUE	Color2 [DarkGray]	1	4				0.0153899	0.990165	-0.0139446	-0.0464423	15.2796	15.4192	14.8872	15.4254	14.7021	15.5004
	1.31575	1.24495	Q9NWR8	MCUB	#N/A	#N/A	Homo sapiens	Calcium uniporter regulatory subunit MCUb, mitochondrial	MCUB_HUMAN	homo_sapiens_20231114m2aRGjTXi4	1	50	0.000338009	39082.4	LFTILHLEESQK	TRUE	171	TRUE	Color2 [DarkGray]	1	4				1.31575	0.198395	1.24495	2.80966	13.2901	12.872	12.111	11.8145	11.7661	10.9577
	0.405915	0.457686	Q9NWS0	PIH1D1	#N/A	#N/A	Homo sapiens	PIH1 domain-containing protein 1	PIHD1_HUMAN	homo_sapiens_20231114m2aRGjTXi4	7	100	0	32362.9	ELVITIAR	TRUE	140	TRUE	Color2 [DarkGray]	1	4				0.405915	0.635734	0.457686	0.957088	17.5206	17.0276	16.5121	16.2872	16.0877	17.3123
	0.639408	-1.23896	Q9NWS8	RMND1	#N/A	#N/A	Homo sapiens	Required for meiotic nuclear division protein 1 homolog	RMND1_HUMAN	homo_sapiens_20231114m2aRGjTXi4	5	100	0	51603.9	LAIWEASLDK	TRUE	315	TRUE	Color2 [DarkGray]	1	4				0.639408	0.45227	-1.23896	-1.41716	15.2458	15.0222	13.8271	15.7536	14.7308	17.3276
	0.597272	-0.689184	Q9NWT1	PAK1IP1	#N/A	#N/A	Homo sapiens	p21-activated protein kinase-interacting protein 1	PK1IP_HUMAN	homo_sapiens_20231114m2aRGjTXi4	4	100	0.000178859	43963.8	VPPSLLCEINTNAR	TRUE	282	TRUE	Color2 [DarkGray]	1	4				0.597272	0.480032	-0.689184	-1.33506	13.4356	12.9198	13.7214	13.7486	13.4449	14.951
	0.658983	-0.881829	Q9NWU2	GID8	#N/A	#N/A	Homo sapiens	Glucose-induced degradation protein 8 homolog	GID8_HUMAN	homo_sapiens_20231114m2aRGjTXi4	4	100	0	26748.6	LLLWAQNELDQK	TRUE	198	TRUE	Color2 [DarkGray]	1	4				0.658983	0.440331	-0.881829	-1.45528	16.154	15.8767	16.1473	16.3078	16.3772	18.1385
	0.0503746	-0.0183779	Q9NWU5	MRPL22	#N/A	#N/A	Homo sapiens	Large ribosomal subunit protein uL22m	RM22_HUMAN	homo_sapiens_20231114m2aRGjTXi4	6	100	0	23640.6	IVYPPQLPGEPR	TRUE	51	TRUE	Color2 [DarkGray]	1	4				0.0503746	0.960625	-0.0183779	-0.146677	16.7234	16.382	16.3828	16.6074	16.4249	16.5111
	0.442565	-0.486179	Q9NWV8	BABAM1	#N/A	#N/A	Homo sapiens	BRISC and BRCA1-A complex member 1	BABA1_HUMAN	homo_sapiens_20231114m2aRGjTXi4	5	100	0	36560	SHEFALVVVNDDTAWLSGLTSDPR	TRUE	141	TRUE	Color2 [DarkGray]	1	4				0.442565	0.602291	-0.486179	-1.03066	14.1885	15.517	15.2117	15.2825	15.1464	15.9467
	0.506475	0.772749	Q9NWW5	CLN6	#N/A	#N/A	Homo sapiens	Ceroid-lipofuscinosis neuronal protein 6	CLN6_HUMAN	homo_sapiens_20231114m2aRGjTXi4	1	50	0	35919.2	HGSVSADEAAR	TRUE	29	TRUE	Color2 [DarkGray]	1	4				0.506475	0.551381	0.772749	1.15731	11.4565	13.542	12.0277	11.3609	11.2948	12.0523
	0.100008	-0.36517	Q9NWX6	THG1L	#N/A	#N/A	Homo sapiens	Probable tRNA(His) guanylyltransferase	THG1_HUMAN	homo_sapiens_20231114m2aRGjTXi4	1	100	0	34830.8	VVVYPSNQTLK	TRUE	160	TRUE	Color2 [DarkGray]	1	4				0.100008	0.912829	-0.36517	-0.278666	12.8627	12.2775	8.89551	10.972	12.4749	11.6843
	0.263039	0.834664	Q9NWZ3	IRAK4	#N/A	#N/A	Homo sapiens	Interleukin-1 receptor-associated kinase 4	IRAK4_HUMAN	homo_sapiens_20231114m2aRGjTXi4	3	66.7	0.000178859	51529.7	SANILLDEAFTAK	TRUE	314	TRUE	Color2 [DarkGray]	1	4				0.263039	0.770598	0.834664	0.659332	13.0456	14.3479	13.2889	11.5888	15.1273	11.4623
	0.585043	0.688477	Q9NWZ5	UCKL1	#N/A	#N/A	Homo sapiens	Uridine-cytidine kinase-like 1	UCKL1_HUMAN	homo_sapiens_20231114m2aRGjTXi4	10	100	0	61141	IIPGIGNFGDR	TRUE	518	TRUE	Color2 [DarkGray]	1	4				0.585043	0.490881	0.688477	1.31121	15.1597	16.3069	16.5541	15.0196	15.0134	15.9223
	0.0564154	-0.339846	Q9NWZ8	GEMIN8	#N/A	#N/A	Homo sapiens	Gem-associated protein 8	GEMI8_HUMAN	homo_sapiens_20231114m2aRGjTXi4	2	50	0.00368413	28636.7	YWPVIPLK	TRUE	234	TRUE	Color2 [DarkGray]	1	4				0.0564154	0.955639	-0.339846	-0.163325	12.1571	13.1651	13.9682	11.1535	17.4515	11.7049
	0.0930437	0.114043	Q9NX00	TMEM160	#N/A	#N/A	Homo sapiens	Transmembrane protein 160	TM160_HUMAN	homo_sapiens_20231114m2aRGjTXi4	2	100	0.00163881	19657.5	ADAWLLR	TRUE	58	TRUE	Color2 [DarkGray]	1	4				0.0930437	0.920524	0.114043	0.260757	15.4771	14.952	15.7472	15.4636	15.8054	14.5652
	0.00181412	-0.00335153	Q9NX01	TXNL4B	#N/A	#N/A	Homo sapiens	Thioredoxin-like protein 4B	TXN4B_HUMAN	homo_sapiens_20231114m2aRGjTXi4	1	66.7	0	17014.6	TKQDFIDLIEVIYR	TRUE	108	TRUE	Color2 [DarkGray]	1	4				0.00181412	0.998585	-0.00335153	-0.00555799	11.7354	13.0766	12.7198	13.4146	12.0589	12.0684
	0.736811	-1.51401	Q9NX04	AIRIM	#N/A	#N/A	Homo sapiens	AFG2-interacting ribosome maturation factor	AIRIM_HUMAN	homo_sapiens_20231114m2aRGjTXi4	2	66.7	0.000338009	23372.9	FEDVPALR	TRUE	57	TRUE	Color2 [DarkGray]	1	4				0.736811	0.398721	-1.51401	-1.60709	12.5666	13.7506	10.5414	13.6481	13.7693	13.9832
	0.654983	-0.549313	Q9NX05	FAM120C	#N/A	#N/A	Homo sapiens	Constitutive coactivator of PPAR-gamma-like protein 2	F120C_HUMAN	homo_sapiens_20231114m2aRGjTXi4	15	100	0	120576	SPQTPELVSALTFR	TRUE	703	TRUE	Color2 [DarkGray]	1	4				0.654983	0.442644	-0.549313	-1.44749	15.6035	15.4662	15.1403	15.874	15.383	16.6008
	0.489547	-1.3706	Q9NX07	TRNAU1AP	#N/A	#N/A	Homo sapiens	tRNA selenocysteine 1-associated protein 1	TSAP1_HUMAN	homo_sapiens_20231114m2aRGjTXi4	2	66.7	0	32498.5	ALTECQGAVGLGSK	TRUE	153	TRUE	Color2 [DarkGray]	1	4				0.489547	0.563605	-1.3706	-1.12393	11.909	11.5442	15.0405	13.2682	14.3312	15.0059
	0.433663	0.304532	Q9NX08	COMMD8	#N/A	#N/A	Homo sapiens	COMM domain-containing protein 8	COMD8_HUMAN	homo_sapiens_20231114m2aRGjTXi4	3	100	0	21090.4	LPAELGPQLLHK	TRUE	15	TRUE	Color2 [DarkGray]	1	4				0.433663	0.610882	0.304532	1.01286	15.5754	14.689	15.0876	14.5391	15.0835	14.8159
	1.95156	-0.71375	Q9NX14	NDUFB11	#N/A	#N/A	Homo sapiens	NADH dehydrogenase [ubiquinone] 1 beta subcomplex subunit 11, mitochondrial	NDUBB_HUMAN	homo_sapiens_20231114m2aRGjTXi4	2	100	0	17316.7	TVVAPSAVAGK	TRUE	36	TRUE	Color2 [DarkGray]	1	4				1.95156	0.127561	-0.71375	-4.45771	15.5553	15.6445	16.0646	16.5297	16.4497	16.4264
	0.442008	-0.234401	Q9NX20	MRPL16	#N/A	#N/A	Homo sapiens	Large ribosomal subunit protein uL16m	RM16_HUMAN	homo_sapiens_20231114m2aRGjTXi4	8	100	0	28449.2	TLLPVPSFEDVSIPEKPK	TRUE	32	TRUE	Color2 [DarkGray]	1	4				0.442008	0.602471	-0.234401	-1.02955	16.4873	15.9327	15.7907	16.1441	16.3582	16.4116
	0.0555339	-0.10597	Q9NX24	NHP2	#N/A	#N/A	Homo sapiens	H/ACA ribonucleoprotein complex subunit 2	NHP2_HUMAN	homo_sapiens_20231114m2aRGjTXi4	5	100	0	17201	NLPYVYIPSK	TRUE	102	TRUE	Color2 [DarkGray]	1	4				0.0555339	0.956418	-0.10597	-0.160907	16.105	16.3015	17.2216	16.1767	16.0023	17.7672
	0.365682	-0.458769	Q9NX38	ABITRAM	#N/A	#N/A	Homo sapiens	Protein Abitram	ABITM_HUMAN	homo_sapiens_20231114m2aRGjTXi4	2	50	0	20378.4	ICVITLAESHPVLQSGK	TRUE	45	TRUE	Color2 [DarkGray]	1	4				0.365682	0.666129	-0.458769	-0.875262	12.65	12.4117	11.5442	13.2888	12.7823	11.9112
	1.01394	-0.76556	Q9NX40	OCIAD1	#N/A	#N/A	Homo sapiens	OCIA domain-containing protein 1	OCAD1_HUMAN	homo_sapiens_20231114m2aRGjTXi4	6	100	0	27626.1	SSPPGHYYQK	TRUE	122	TRUE	Color2 [DarkGray]	1	4				1.01394	0.282771	-0.76556	-2.16045	15.0842	14.4537	13.942	15.3817	15.3926	15.0023
	0.526015	0.517814	Q9NX46	ADPRS	#N/A	#N/A	Homo sapiens	ADP-ribosylhydrolase ARH3	ADPRS_HUMAN	homo_sapiens_20231114m2aRGjTXi4	4	100	0	38946.8	IGELLDQASVTR	TRUE	249	TRUE	Color2 [DarkGray]	1	4				0.526015	0.538868	0.517814	1.19573	15.7018	15.4853	16.4055	15.5346	14.7004	15.8041
	0.495128	0.397911	Q9NX47	MARCHF5	#N/A	#N/A	Homo sapiens	E3 ubiquitin-protein ligase MARCHF5	MARH5_HUMAN	homo_sapiens_20231114m2aRGjTXi4	4	100	0	31231.7	LGPVVYVLDLADR	TRUE	79	TRUE	Color2 [DarkGray]	1	4				0.495128	0.559367	0.397911	1.13495	14.8316	14.7852	15.0545	14.865	14.8003	13.8124
	0.0514614	0.0846462	Q9NX62	BPNT2	#N/A	#N/A	Homo sapiens	Golgi-resident adenosine 3',5'-bisphosphate 3'-phosphatase	IMPA3_HUMAN	homo_sapiens_20231114m2aRGjTXi4	3	100	0	38681.4	VLALLDVPDK	TRUE	273	TRUE	Color2 [DarkGray]	1	4				0.0514614	0.960185	0.0846462	0.149685	16.1424	15.5764	14.6941	15.9711	14.6814	15.5064
	0.868645	-0.924491	Q9NX63	CHCHD3	#N/A	#N/A	Homo sapiens	MICOS complex subunit MIC19	MIC19_HUMAN	homo_sapiens_20231114m2aRGjTXi4	5	100	0	26152.4	AAANEQLTR	TRUE	96	TRUE	Color2 [DarkGray]	1	4				0.868645	0.333489	-0.924491	-1.86689	13.3513	13.5333	11.9751	13.7773	13.8805	13.9754
	0.133175	0.144527	Q9NX70	MED29	#N/A	#N/A	Homo sapiens	Mediator of RNA polymerase II transcription subunit 29	MED29_HUMAN	homo_sapiens_20231114m2aRGjTXi4	1	50	0.000178859	21072.9	LAHECLSQSCDSAK	TRUE	122	TRUE	Color2 [DarkGray]	1	4				0.133175	0.879664	0.144527	0.361646	12.4191	11.4363	11.1925	11.8007	11.3313	11.4822
	0.698477	1.37664	Q9NX74	DUS2	#N/A	#N/A	Homo sapiens	tRNA-dihydrouridine(20) synthase [NAD(P)+]-like	DUS2L_HUMAN	homo_sapiens_20231114m2aRGjTXi4	6	83.3	0	55050.3	ILPSLEDTLSLVK	TRUE	158	TRUE	Color2 [DarkGray]	1	4				0.698477	0.42216	1.37664	1.53224	14.8344	14.522	13.7008	14.4269	12.9569	11.5434
	0.200538	0.396169	Q9NX78	TMEM260	#N/A	#N/A	Homo sapiens	Protein O-mannosyl-transferase TMEM260	TM260_HUMAN	homo_sapiens_20231114m2aRGjTXi4	1	50	0	79536.3	NLLTSMPHDAIILLR	TRUE	425	TRUE	Color2 [DarkGray]	1	4				0.200538	0.819429	0.396169	0.520533	11.9368	12.4107	11.811	12.555	12.2237	10.1914
	0.398457	0.988018	Q9NXA8	SIRT5	#N/A	#N/A	Homo sapiens	NAD-dependent protein deacylase sirtuin-5, mitochondrial	SIR5_HUMAN	homo_sapiens_20231114m2aRGjTXi4	5	100	0	33880.9	SPICPALSGK	TRUE	178	TRUE	Color2 [DarkGray]	1	4				0.398457	0.64094	0.988018	0.942011	13.8872	13.5965	14.0193	12.7764	11.0785	14.684
	0.0674828	-0.0751514	Q9NXC5	MIOS	#N/A	#N/A	Homo sapiens	GATOR2 complex protein MIOS	MIOS_HUMAN	homo_sapiens_20231114m2aRGjTXi4	11	100	0	98584.4	NLAIFDLR	TRUE	207	TRUE	Color2 [DarkGray]	1	4				0.0674828	0.945696	-0.0751514	-0.193378	14.3935	13.7505	14.2161	14.2043	14.7761	13.6052
	0.888947	1.71682	Q9NXD2	MTMR10	#N/A	#N/A	Homo sapiens	Myotubularin-related protein 10	MTMRA_HUMAN	homo_sapiens_20231114m2aRGjTXi4	1	83.3	0.000338009	88273.1	LSLLADEVDVLSR	TRUE	682	TRUE	Color2 [DarkGray]	1	4				0.888947	0.324806	1.71682	1.90736	15.8298	15.5535	14.1893	13.7024	14.6327	12.0871
	0.744873	-0.297235	Q9NXE4	SMPD4	#N/A	#N/A	Homo sapiens	Sphingomyelin phosphodiesterase 4	NSMA3_HUMAN	homo_sapiens_20231114m2aRGjTXi4	11	100	0	97809.9	FDFPVSYLPGPVK	TRUE	146	TRUE	Color2 [DarkGray]	1	4				0.744873	0.394629	-0.297235	-1.62286	14.5925	14.5136	14.6192	15.0571	14.5116	15.0483
	0.388743	-0.486219	Q9NXE8	CWC25	#N/A	#N/A	Homo sapiens	Pre-mRNA-splicing factor CWC25 homolog	CWC25_HUMAN	homo_sapiens_20231114m2aRGjTXi4	11	100	0	49647.5	VPGYGLQVR	TRUE	224	TRUE	Color2 [DarkGray]	1	4				0.388743	0.649837	-0.486219	-0.922314	17.6608	16.5657	16.1469	17.1176	16.9062	17.8083
	0.714174	-0.374811	Q9NXF1	TEX10	#N/A	#N/A	Homo sapiens	Testis-expressed protein 10	TEX10_HUMAN	homo_sapiens_20231114m2aRGjTXi4	22	100	0	105674	VGPEELPVVGQLLR	TRUE	852	TRUE	Color2 [DarkGray]	1	4				0.714174	0.411527	-0.374811	-1.56287	17.3529	17.7893	17.4373	18.2703	17.8467	17.5869
	0.032672	0.0437717	Q9NXF7	DCAF16	#N/A	#N/A	Homo sapiens	DDB1- and CUL4-associated factor 16	DCA16_HUMAN	homo_sapiens_20231114m2aRGjTXi4	8	100	0	24193.4	LLDPSTPVHILR	TRUE	80	TRUE	Color2 [DarkGray]	1	4				0.032672	0.977867	0.0437717	0.0968151	17.7965	17.2323	16.5698	17.3181	16.6093	17.5399
	0.607733	1.5477	Q9NXG0	CNTLN	#N/A	#N/A	Homo sapiens	Centlein	CNTLN_HUMAN	homo_sapiens_20231114m2aRGjTXi4	2	50	0	161571	AAIQELNR	TRUE	648	TRUE	Color2 [DarkGray]	1	4				0.607733	0.47404	1.5477	1.35546	14.2986	15.1892	12.3539	13.9522	11.6538	11.5926
	0.948582	-0.29528	Q9NXG2	THUMPD1	#N/A	#N/A	Homo sapiens	THUMP domain-containing protein 1	THUM1_HUMAN	homo_sapiens_20231114m2aRGjTXi4	8	100	0	39315.4	FQSVESGANNVVFIR	TRUE	117	TRUE	Color2 [DarkGray]	1	4				0.948582	0.305063	-0.29528	-2.02722	15.4782	15.7543	15.7471	15.8858	16.1776	15.8019
	0.505269	0.447348	Q9NXH9	TRMT1	#N/A	#N/A	Homo sapiens	tRNA (guanine(26)-N(2))-dimethyltransferase	TRM1_HUMAN	homo_sapiens_20231114m2aRGjTXi4	7	100	0	72234.1	TDAPASALWDIMR	TRUE	488	TRUE	Color2 [DarkGray]	1	4				0.505269	0.552858	0.447348	1.15493	15.1623	14.6632	15.1909	14.0927	15.2375	14.344
	0.406867	0.58964	Q9NXK8	FBXL12	#N/A	#N/A	Homo sapiens	F-box/LRR-repeat protein 12	FXL12_HUMAN	homo_sapiens_20231114m2aRGjTXi4	5	100	0	37025.9	VTETGLDAGLQELSYLQR	TRUE	189	TRUE	Color2 [DarkGray]	1	4				0.406867	0.635091	0.58964	0.959009	14.8965	14.7184	15.7039	14.4688	13.6149	15.466
	0.487672	0.53014	Q9NXN4	GDAP2	#N/A	#N/A	Homo sapiens	Ganglioside-induced differentiation-associated protein 2	GDAP2_HUMAN	homo_sapiens_20231114m2aRGjTXi4	8	100	0	56224.7	LLPLYFPR	TRUE	218	TRUE	Color2 [DarkGray]	1	4				0.487672	0.565072	0.53014	1.12022	14.5087	15.1097	15.6204	13.901	14.6573	15.0901
	0.380121	-0.509207	Q9NXR7	BABAM2	#N/A	#N/A	Homo sapiens	BRISC and BRCA1-A complex member 2	BABA2_HUMAN	homo_sapiens_20231114m2aRGjTXi4	7	100	0	43551.7	LPVDFSNIPTYLLK	TRUE	177	TRUE	Color2 [DarkGray]	1	4				0.380121	0.656601	-0.509207	-0.904772	16.6671	15.389	15.1005	15.6856	16.3138	16.6847
	0.236108	-0.698498	Q9NXS2	QPCTL	#N/A	#N/A	Homo sapiens	Glutaminyl-peptide cyclotransferase-like protein	QPCTL_HUMAN	homo_sapiens_20231114m2aRGjTXi4	5	100	0	42924.1	VPLIGSLPEAR	TRUE	70	TRUE	Color2 [DarkGray]	1	4				0.236108	0.79355	-0.698498	-0.600365	17.3076	15.1579	13.8327	16.4325	16.9384	15.0228
	0.203075	0.245169	Q9NXU5	ARL15	#N/A	#N/A	Homo sapiens	ADP-ribosylation factor-like protein 15	ARL15_HUMAN	homo_sapiens_20231114m2aRGjTXi4	3	100	0	22876.2	AVPFQNAILNVK	TRUE	70	TRUE	Color2 [DarkGray]	1	4				0.203075	0.816658	0.245169	0.526308	14.6462	15.8216	14.8429	14.6491	14.4921	15.434
	1.06056	-1.17085	Q9NXV6	CDKN2AIP	#N/A	#N/A	Homo sapiens	CDKN2A-interacting protein	CARF_HUMAN	homo_sapiens_20231114m2aRGjTXi4	11	100	0	61124.9	VTDAPTYTTR	TRUE	109	TRUE	Color2 [DarkGray]	1	4				1.06056	0.269314	-1.17085	-2.25683	13.1371	12.7344	13.1381	14.056	13.3712	15.095
	0.180519	0.210228	Q9NXW2	DNAJB12	#N/A	#N/A	Homo sapiens	DnaJ homolog subfamily B member 12	DJB12_HUMAN	homo_sapiens_20231114m2aRGjTXi4	8	100	0	41859.8	VTDHLGVVYYVGDTFSEEYTGSSLK	TRUE	287	TRUE	Color2 [DarkGray]	1	4				0.180519	0.837691	0.210228	0.474475	13.9237	14.058	14.8216	14.4762	13.376	14.3204
	0.295088	0.381284	Q9NXX6	NSMCE4A	#N/A	#N/A	Homo sapiens	Non-structural maintenance of chromosomes element 4 homolog A	NSE4A_HUMAN	homo_sapiens_20231114m2aRGjTXi4	4	100	0	44301.4	KVPVIQEER	TRUE	238	TRUE	Color2 [DarkGray]	1	4				0.295088	0.74129	0.381284	0.728097	14.7463	14.8671	14.4753	14.0206	13.6151	15.3091
	1.16667	-1.4049	Q9NY12	GAR1	#N/A	#N/A	Homo sapiens	H/ACA ribonucleoprotein complex subunit 1	GAR1_HUMAN	homo_sapiens_20231114m2aRGjTXi4	5	100	0	22347.9	VDEIFGQLR	TRUE	113	TRUE	Color2 [DarkGray]	1	4				1.16667	0.230662	-1.4049	-2.48113	17.0746	15.8813	15.2378	17.118	17.6698	17.6207
	0.606699	1.12916	Q9NY27	PPP4R2	#N/A	#N/A	Homo sapiens	Serine/threonine-protein phosphatase 4 regulatory subunit 2	PP4R2_HUMAN	homo_sapiens_20231114m2aRGjTXi4	2	66.7	0.000827267	46898	LCELLTDPR	TRUE	104	TRUE	Color2 [DarkGray]	1	4				0.606699	0.474594	1.12916	1.35344	11.7305	13.1725	14.514	11.5899	12.0855	12.3541
	0.266454	-0.149965	Q9NY61	AATF	#N/A	#N/A	Homo sapiens	Protein AATF	AATF_HUMAN	homo_sapiens_20231114m2aRGjTXi4	15	100	0	63132.9	SLVGLQEELLFQYPDTR	TRUE	288	TRUE	Color2 [DarkGray]	1	4				0.266454	0.767805	-0.149965	-0.666728	17.0843	16.7254	16.6872	17.0382	16.6359	17.2729
	0.936802	-0.38892	Q9NY93	DDX56	#N/A	#N/A	Homo sapiens	Probable ATP-dependent RNA helicase DDX56	DDX56_HUMAN	homo_sapiens_20231114m2aRGjTXi4	16	100	0	61589.5	LLQAVTDLGWSR	TRUE	18	TRUE	Color2 [DarkGray]	1	4				0.936802	0.309387	-0.38892	-2.00342	15.2626	14.9555	14.7327	15.1958	15.5981	15.3236
	0.644682	1.36601	Q9NYB9	ABI2	354	#N/A	Homo sapiens	Abl interactor 2	ABI2_HUMAN	homo_sapiens_20231114m2aRGjTXi4	6	100	0	55663.2	TLEPVRPPVVPNDYVPSPTR	TRUE	200	TRUE	Color2 [DarkGray]	1	4				0.644682	0.447715	1.36601	1.42743	16.6799	16.2605	16.6334	13.2631	16.1011	16.1115
	0.527786	-1.4262	Q9NYC9	DNAH9	#N/A	#N/A	Homo sapiens	Dynein axonemal heavy chain 9	DYH9_HUMAN	homo_sapiens_20231114m2aRGjTXi4	1	50	0.000827267	511877	NMPTVAGGLR	TRUE	603	TRUE	Color2 [DarkGray]	1	4				0.527786	0.537649	-1.4262	-1.1992	10.6941	10.9574	13.9766	14.1734	13.4562	12.2772
	0.428116	1.35069	Q9NYF3	FAM53C	#N/A	#N/A	Homo sapiens	Protein FAM53C	FA53C_HUMAN	homo_sapiens_20231114m2aRGjTXi4	2	50	0	43091.5	MITLITEQLQK	TRUE	1	TRUE	Color2 [DarkGray]	1	4				0.428116	0.615329	1.35069	1.00175	11.7047	14.4381	15.2899	11.1355	12.3291	13.916
	0.0988164	0.121601	Q9NYF8	BCLAF1	#N/A	204	Homo sapiens	Bcl-2-associated transcription factor 1	BCLF1_HUMAN	homo_sapiens_20231114m2aRGjTXi4	38	100	0	106122	SSATSGDIWPGLSAYDNSPR	TRUE	205	TRUE	Color2 [DarkGray]	1	4				0.0988164	0.914354	0.121601	0.275615	21.1804	20.7329	20.9615	20.795	20.1277	21.5873
	0.65148	1.04668	Q9NYG2	ZDHHC3	#N/A	#N/A	Homo sapiens	Palmitoyltransferase ZDHHC3	ZDHC3_HUMAN	homo_sapiens_20231114m2aRGjTXi4	1	83.3	0	34170.4	EFIESLQLKPGQVVYK	TRUE	113	TRUE	Color2 [DarkGray]	1	4				0.65148	0.443475	1.04668	1.44067	14.6968	15.1532	14.2052	13.6	14.8227	12.4924
	1.18089	-0.507208	Q9NYH9	UTP6	#N/A	#N/A	Homo sapiens	U3 small nucleolar RNA-associated protein 6 homolog	UTP6_HUMAN	homo_sapiens_20231114m2aRGjTXi4	8	100	0	70193.9	PFSVDFFR	TRUE	505	TRUE	Color2 [DarkGray]	1	4				1.18089	0.226301	-0.507208	-2.51174	15.0426	14.4487	14.6273	15.0176	15.3377	15.285
	0.235458	0.587941	Q9NYI0	PSD3	#N/A	#N/A	Homo sapiens	PH and SEC7 domain-containing protein 3	PSD3_HUMAN	homo_sapiens_20231114m2aRGjTXi4	2	83.3	0	116034	GTPEIAFWGSNAGVK	TRUE	536	TRUE	Color2 [DarkGray]	1	4				0.235458	0.79383	0.587941	0.598928	13.8613	14.4656	13.8565	14.1835	14.6639	11.5721
	0.0433727	-0.0905447	Q9NYJ8	TAB2	#N/A	#N/A	Homo sapiens	TGF-beta-activated kinase 1 and MAP3K7-binding protein 2	TAB2_HUMAN	homo_sapiens_20231114m2aRGjTXi4	2	66.7	0.00446002	76494.1	AQGSHQIDFQVLHDLR	TRUE	2	TRUE	Color2 [DarkGray]	1	4				0.0433727	0.967297	-0.0905447	-0.127152	12.8548	12.3462	12.2913	13.8003	12.5496	11.414
	0.264691	0.190594	Q9NYL2	MAP3K20	#N/A	#N/A	Homo sapiens	Mitogen-activated protein kinase kinase kinase 20	M3K20_HUMAN	homo_sapiens_20231114m2aRGjTXi4	7	100	0	91155	LTIPSSCPR	TRUE	225	TRUE	Color2 [DarkGray]	1	4				0.264691	0.769214	0.190594	0.662912	14.8493	13.9857	14.3835	14.2138	13.9692	14.4638
	1.91501	-1.23791	Q9NYL9	TMOD3	#N/A	#N/A	Homo sapiens	Tropomodulin-3	TMOD3_HUMAN	homo_sapiens_20231114m2aRGjTXi4	2	100	0.000502681	39594.8	NIPIPTLK	FALSE	210	FALSE	Color2 [DarkGray]	1	4				1.91501	0.130418	-1.23791	-4.34952	12.0988	13.0265	12.3397	13.8484	13.6721	13.6582
	0.0501549	-0.142022	Q9NYR9	NKIRAS2	#N/A	#N/A	Homo sapiens	NF-kappa-B inhibitor-interacting Ras-like protein 2	KBRS2_HUMAN	homo_sapiens_20231114m2aRGjTXi4	4	100	0	21508.5	SLLEPFVYLASK	TRUE	156	TRUE	Color2 [DarkGray]	1	4				0.0501549	0.960884	-0.142022	-0.146068	16.2161	14.0681	13.2909	15.4696	14.505	14.0266
	1.26283	1.05732	Q9NYU1	UGGT2	#N/A	#N/A	Homo sapiens	UDP-glucose:glycoprotein glucosyltransferase 2	UGGG2_HUMAN	homo_sapiens_20231114m2aRGjTXi4	6	100	0	174735	IIFVDADQIVR	TRUE	1329	TRUE	Color2 [DarkGray]	1	4				1.26283	0.210162	1.05732	2.69107	13.9706	14.0784	13.9574	12.6357	13.7215	12.4773
	0.460098	0.321018	Q9NYU2	UGGT1	#N/A	#N/A	Homo sapiens	UDP-glucose:glycoprotein glucosyltransferase 1	UGGG1_HUMAN	homo_sapiens_20231114m2aRGjTXi4	27	100	0	177190	FLFVDADQIVR	TRUE	1354	TRUE	Color2 [DarkGray]	1	4				0.460098	0.587289	0.321018	1.06559	16.528	15.9564	16.4717	15.9239	16.4456	15.6235
	0.753351	-0.311119	Q9NYV4	CDK12	#N/A	#N/A	Homo sapiens	Cyclin-dependent kinase 12	CDK12_HUMAN	homo_sapiens_20231114m2aRGjTXi4	21	100	0	164155	EGFPITAIR	FALSE	765	FALSE	Color2 [DarkGray]	1	4				0.753351	0.389503	-0.311119	-1.63946	16.7675	16.8012	16.732	16.9589	16.8274	17.4477
	1.3435	1.14816	Q9NYY8	FASTKD2	#N/A	#N/A	Homo sapiens	FAST kinase domain-containing protein 2, mitochondrial	FAKD2_HUMAN	homo_sapiens_20231114m2aRGjTXi4	9	100	0	81462.9	DIALSLPQLPR	TRUE	557	TRUE	Color2 [DarkGray]	1	4				1.3435	0.192216	1.14816	2.87278	14.7062	15.3154	15.0405	13.2886	14.5256	13.8035
	0.375622	-0.4022	Q9NYZ3	GTSE1	#N/A	#N/A	Homo sapiens	G2 and S phase-expressed protein 1	GTSE1_HUMAN	homo_sapiens_20231114m2aRGjTXi4	5	100	0	76644.8	VPQALNFSPEESDSTFSK	TRUE	585	TRUE	Color2 [DarkGray]	1	4				0.375622	0.659393	-0.4022	-0.895596	14.5915	13.7041	13.1325	13.9548	14.2172	14.4627
	0.436325	0.229961	Q9NZ01	TECR	#N/A	#N/A	Homo sapiens	Very-long-chain enoyl-CoA reductase	TECR_HUMAN	homo_sapiens_20231114m2aRGjTXi4	11	100	0	36034.4	LPVGTTATLYFR	TRUE	68	TRUE	Color2 [DarkGray]	1	4				0.436325	0.60871	0.229961	1.01819	18.2054	18.7777	18.0643	18.2301	18.0964	18.0309
	1.59967	1.8354	Q9NZ08	ERAP1	#N/A	#N/A	Homo sapiens	Endoplasmic reticulum aminopeptidase 1	ERAP1_HUMAN	homo_sapiens_20231114m2aRGjTXi4	5	50	0	107235	LQWLLDESFK	TRUE	814	TRUE	Color2 [DarkGray]	1	4				1.59967	0.159379	1.8354	3.48933	13.4935	13.647	13.7508	12.6376	10.8438	11.9036
	1.40299	3.0242	Q9NZ09	UBAP1	#N/A	#N/A	Homo sapiens	Ubiquitin-associated protein 1	UBAP1_HUMAN	homo_sapiens_20231114m2aRGjTXi4	1	66.7	0	55083.6	VSLPPIPAVSNIK	TRUE	252	TRUE	Color2 [DarkGray]	1	4				1.40299	0.182738	3.0242	3.01034	15.2532	15.4872	14.5403	13.9532	10.777	11.4779
	0.358396	0.372486	Q9NZ32	ACTR10	#N/A	#N/A	Homo sapiens	Actin-related protein 10	ARP10_HUMAN	homo_sapiens_20231114m2aRGjTXi4	8	100	0.000178859	46307	VVQYNINTEELYSYLK	TRUE	54	TRUE	Color2 [DarkGray]	1	4				0.358396	0.673097	0.372486	0.860303	15.3093	15.6322	15.3929	14.5361	15.9049	14.7759
	1.029	-0.565492	Q9NZ43	USE1	#N/A	#N/A	Homo sapiens	Vesicle transport protein USE1	USE1_HUMAN	homo_sapiens_20231114m2aRGjTXi4	7	100	0	29371.1	YVGALEDMLQALK	TRUE	35	TRUE	Color2 [DarkGray]	1	4				1.029	0.277288	-0.565492	-2.19144	14.3763	14.3916	13.9573	14.5182	15.2281	14.6753
	0.281579	-1.03755	Q9NZ45	CISD1	#N/A	#N/A	Homo sapiens	CDGSH iron-sulfur domain-containing protein 1	CISD1_HUMAN	homo_sapiens_20231114m2aRGjTXi4	3	100	0	12199	IVHAFDMEDLGDK	TRUE	56	TRUE	Color2 [DarkGray]	1	4				0.281579	0.754025	-1.03755	-0.699282	12.8381	17.331	14.2089	15.4669	14.915	17.1088
	0.160344	0.612012	Q9NZ53	PODXL2	#N/A	#N/A	Homo sapiens	Podocalyxin-like protein 2	PDXL2_HUMAN	homo_sapiens_20231114m2aRGjTXi4	2	83.3	0.000178859	65075.8	GPQLLALVEEVLPR	TRUE	410	TRUE	Color2 [DarkGray]	1	4				0.160344	0.856342	0.612012	0.427115	17.3874	14.6927	12.6117	13.6354	14.2789	14.9414
	0.757148	1.30643	Q9NZ71	RTEL1	#N/A	#N/A	Homo sapiens	Regulator of telomere elongation helicase 1	RTEL1_HUMAN	homo_sapiens_20231114m2aRGjTXi4	2	66.7	0.000338009	133683	SLEQELASPILDIEDLVK	TRUE	182	TRUE	Color2 [DarkGray]	1	4				0.757148	0.387369	1.30643	1.6469	12.8742	13.1386	14.864	11.9198	11.744	13.2938
	1.5145	-0.967234	Q9NZB2	FAM120A	#N/A	#N/A	Homo sapiens	Constitutive coactivator of PPAR-gamma-like protein 1	F120A_HUMAN	homo_sapiens_20231114m2aRGjTXi4	34	100	0	121888	RQELDAFLAQALSPK	TRUE	733	TRUE	Color2 [DarkGray]	1	4				1.5145	0.172407	-0.967234	-3.27709	17.9429	18.1118	18.3974	19.0354	18.7082	19.6103
	2.27458	0.747504	Q9NZB8	MOCS1	167	#N/A	Homo sapiens	Molybdenum cofactor biosynthesis protein 1	MOCS1_HUMAN	homo_sapiens_20231114m2aRGjTXi4	4	100	0	70105.1	AGLSAINISLDTLVPAK	TRUE	170	TRUE	Color2 [DarkGray]	1	4				2.27458	0.11178	0.747504	5.50405	14.9996	15.101	14.9522	14.5145	14.079	14.2167
	0.0317626	-0.162221	Q9NZC3	GDE1	#N/A	#N/A	Homo sapiens	Glycerophosphodiester phosphodiesterase 1	GDE1_HUMAN	homo_sapiens_20231114m2aRGjTXi4	1	83.3	0.000178859	37718.4	LCDLTFEQIR	TRUE	126	TRUE	Color2 [DarkGray]	1	4				0.0317626	0.978855	-0.162221	-0.0942079	11.8959	14.8886	16.0068	15.8908	12.0298	15.3573
	0.211778	0.855523	Q9NZC7	WWOX	#N/A	#N/A	Homo sapiens	WW domain-containing oxidoreductase	WWOX_HUMAN	homo_sapiens_20231114m2aRGjTXi4	4	83.3	0.000178859	46676.8	TLWALSER	TRUE	396	TRUE	Color2 [DarkGray]	1	4				0.211778	0.81287	0.855523	0.546023	14.3503	13.9093	17.7307	14.9631	15.9082	12.5525
	0.0586796	0.0542682	Q9NZC9	SMARCAL1	#N/A	#N/A	Homo sapiens	SWI/SNF-related matrix-associated actin-dependent regulator of chromatin subfamily A-like protein 1	SMAL1_HUMAN	homo_sapiens_20231114m2aRGjTXi4	6	100	0	105938	WLPSLSPDCINVVVTGK	TRUE	500	TRUE	Color2 [DarkGray]	1	4				0.0586796	0.954254	0.0542682	0.16952	13.4341	13.3641	14.1621	13.8377	13.7436	13.2162
	0.231572	0.374314	Q9NZD2	GLTP	#N/A	#N/A	Homo sapiens	Glycolipid transfer protein	GLTP_HUMAN	homo_sapiens_20231114m2aRGjTXi4	5	100	0	23849.8	ALLAEHLLKPLPADK	TRUE	2	TRUE	Color2 [DarkGray]	1	4				0.231572	0.797344	0.374314	0.590316	15.555	14.534	15.106	15.4586	15.0153	13.5981
	0.0439155	-0.0884616	Q9NZD8	SPG21	#N/A	#N/A	Homo sapiens	Maspardin	SPG21_HUMAN	homo_sapiens_20231114m2aRGjTXi4	7	100	0	34960.1	VSPDYNWFR	TRUE	6	TRUE	Color2 [DarkGray]	1	4				0.0439155	0.966759	-0.0884616	-0.128675	14.1584	14.7177	16.4286	15.3253	15.0508	15.1941
	0.475614	1.15668	Q9NZE8	MRPL35	#N/A	#N/A	Homo sapiens	Large ribosomal subunit protein bL35m	RM35_HUMAN	homo_sapiens_20231114m2aRGjTXi4	2	83.3	0.00148319	21514.4	NWYVDDPYQK	TRUE	170	TRUE	Color2 [DarkGray]	1	4				0.475614	0.575157	1.15668	1.09637	12.7831	14.4055	14.8204	13.7784	13.6166	11.144
	0.139688	0.112504	Q9NZI8	IGF2BP1	#N/A	#N/A	Homo sapiens	Insulin-like growth factor 2 mRNA-binding protein 1	IF2B1_HUMAN	homo_sapiens_20231114m2aRGjTXi4	21	100	0	63480.6	ITISSLQDLTLYNPER	TRUE	310	TRUE	Color2 [DarkGray]	1	4				0.139688	0.875102	0.112504	0.377532	18.7605	18.1272	18.701	18.6823	18.5866	17.9822
	0.739226	0.839018	Q9NZJ0	DTL	#N/A	#N/A	Homo sapiens	Denticleless protein homolog	DTL_HUMAN	homo_sapiens_20231114m2aRGjTXi4	7	100	0	79467.8	PGLVTVTSSQSTPAK	TRUE	418	TRUE	Color2 [DarkGray]	1	4				0.739226	0.39814	0.839018	1.61182	15.898	14.5784	14.462	14.1192	13.7311	14.571
	0.108906	-0.0496181	Q9NZJ4	SACS	#N/A	#N/A	Homo sapiens	Sacsin	SACS_HUMAN	homo_sapiens_20231114m2aRGjTXi4	21	100	0	521126	LDLQPDLYCLVK	TRUE	2968	TRUE	Color2 [DarkGray]	1	4				0.108906	0.903301	-0.0496181	-0.301293	14.4706	14.5229	14.3694	14.4394	14.8048	14.2676
	0.51674	-0.909506	Q9NZJ5	EIF2AK3	#N/A	#N/A	Homo sapiens	Eukaryotic translation initiation factor 2-alpha kinase 3	E2AK3_HUMAN	homo_sapiens_20231114m2aRGjTXi4	4	100	0	125216	ALESVTNENAIIPLPTIK	TRUE	413	TRUE	Color2 [DarkGray]	1	4				0.51674	0.542974	-0.909506	-1.1775	13.1786	14.8792	13.7674	16.0306	14.2884	14.2347
	0.758115	1.67247	Q9NZJ6	COQ3	#N/A	#N/A	Homo sapiens	Ubiquinone biosynthesis O-methyltransferase, mitochondrial	COQ3_HUMAN	homo_sapiens_20231114m2aRGjTXi4	3	83.3	0	41054.1	LGASVIGIDPVDENIK	TRUE	167	TRUE	Color2 [DarkGray]	1	4				0.758115	0.387054	1.67247	1.64879	16.6165	16.1451	16.64	16.0763	15.487	12.8209
	2.44291	-1.07467	Q9NZJ7	MTCH1	#N/A	#N/A	Homo sapiens	Mitochondrial carrier homolog 1	MTCH1_HUMAN	homo_sapiens_20231114m2aRGjTXi4	5	100	0	41544.2	YIVQVDGK	TRUE	138	TRUE	Color2 [DarkGray]	1	4				2.44291	0.0946396	-1.07467	-6.12174	14.1885	13.9791	14.476	15.1253	15.4715	15.2708
	0.603048	0.498133	Q9NZL4	HSPBP1	#N/A	#N/A	Homo sapiens	Hsp70-binding protein 1	HPBP1_HUMAN	homo_sapiens_20231114m2aRGjTXi4	11	100	0	39302.8	EQEAGLLQFLR	TRUE	218	TRUE	Color2 [DarkGray]	1	4				0.603048	0.475677	0.498133	1.34632	15.8208	16.5389	17.0816	16.0486	16.0353	15.863
	1.68439	0.818187	Q9NZL9	MAT2B	#N/A	#N/A	Homo sapiens	Methionine adenosyltransferase 2 subunit beta	MAT2B_HUMAN	homo_sapiens_20231114m2aRGjTXi4	7	100	0	37551.8	IPILYGEVEK	TRUE	182	TRUE	Color2 [DarkGray]	1	4				1.68439	0.146489	0.818187	3.7084	16.2262	15.6202	16.007	14.8707	15.2468	15.2814
	0.0292382	-0.0574999	Q9NZM3	ITSN2	#N/A	#N/A	Homo sapiens	Intersectin-2	ITSN2_HUMAN	homo_sapiens_20231114m2aRGjTXi4	2	50	0	193461	TPIFLNEVLVK	FALSE	1491	FALSE	Color2 [DarkGray]	1	4				0.0292382	0.980053	-0.0574999	-0.0869464	11.8113	12.0831	12.4942	11.7354	13.4331	11.3926
	1.06624	-1.18585	Q9NZM5	NOP53	#N/A	#N/A	Homo sapiens	Ribosome biogenesis protein NOP53	NOP53_HUMAN	homo_sapiens_20231114m2aRGjTXi4	5	100	0	54389.2	SDADSGFLGLRPTSVDPALR	TRUE	16	TRUE	Color2 [DarkGray]	1	4				1.06624	0.266937	-1.18585	-2.26866	13.485	14.7411	13.1139	15.2751	14.6673	14.9552
	0.782941	1.06098	Q9NZN3	EHD3	#N/A	#N/A	Homo sapiens	EH domain-containing protein 3	EHD3_HUMAN	homo_sapiens_20231114m2aRGjTXi4	8	100	0	60887.1	DIQSLPR	FALSE	281	FALSE	Color2 [DarkGray]	1	4				0.782941	0.374977	1.06098	1.69749	16.6966	15.4399	16.4891	15.497	15.7643	14.1813
	0.0235503	-0.0399895	Q9NZN4	EHD2	#N/A	#N/A	Homo sapiens	EH domain-containing protein 2	EHD2_HUMAN	homo_sapiens_20231114m2aRGjTXi4	3	100	0	61161.4	LFELEEQDLFR	TRUE	270	TRUE	Color2 [DarkGray]	1	4				0.0235503	0.984237	-0.0399895	-0.0704494	13.124	14.4529	13.8391	13.4841	14.679	13.3729
	1.22907	1.8758	Q9NZN5	ARHGEF12	#N/A	#N/A	Homo sapiens	Rho guanine nucleotide exchange factor 12	ARHGC_HUMAN	homo_sapiens_20231114m2aRGjTXi4	5	66.7	0	173232	WALDALR	TRUE	1248	TRUE	Color2 [DarkGray]	1	4				1.22907	0.215241	1.8758	2.61658	13.8317	13.4538	13.6589	11.5403	13.099	10.6777
	0.15105	0.168277	Q9NZN8	CNOT2	#N/A	#N/A	Homo sapiens	CCR4-NOT transcription complex subunit 2	CNOT2_HUMAN	homo_sapiens_20231114m2aRGjTXi4	7	100	0	59737.7	EGSGNPTPLINPLAGR	TRUE	240	TRUE	Color2 [DarkGray]	1	4				0.15105	0.864568	0.168277	0.404949	15.9432	15.8505	16.0642	16.1803	16.2101	14.9627
	0.137924	0.15963	Q9NZQ3	NCKIPSD	#N/A	#N/A	Homo sapiens	NCK-interacting protein with SH3 domain	SPN90_HUMAN	homo_sapiens_20231114m2aRGjTXi4	11	100	0	78960.2	TIGAELMELVR	TRUE	311	TRUE	Color2 [DarkGray]	1	4				0.137924	0.87591	0.15963	0.373241	14.8084	15.4067	15.932	14.9002	15.7773	14.9906
	0.393989	1.11485	Q9NZR1	TMOD2	#N/A	#N/A	Homo sapiens	Tropomodulin-2	TMOD2_HUMAN	homo_sapiens_20231114m2aRGjTXi4	1	50	0	39595	VAAAITK	TRUE	330	TRUE	Color2 [DarkGray]	1	4				0.393989	0.64475	1.11485	0.932961	10.2363	11.4256	11.5981	11.1383	7.74131	11.0358
	0.0634414	0.127604	Q9NZT2	OGFR	#N/A	#N/A	Homo sapiens	Opioid growth factor receptor	OGFR_HUMAN	homo_sapiens_20231114m2aRGjTXi4	5	100	0	73324.7	FFLEETLVR	TRUE	235	TRUE	Color2 [DarkGray]	1	4				0.0634414	0.951027	0.127604	0.182469	15.6226	16.3283	16.9008	15.626	15.5015	17.3414
	1.26929	1.97537	Q9NZV5	SELENON	#N/A	#N/A	Homo sapiens	Selenoprotein N	SELN_HUMAN	homo_sapiens_20231114m2aRGjTXi4	1	83.3	0	65812.7	GPPSPGPAAQPPAPPR	TRUE	10	TRUE	Color2 [DarkGray]	1	4				1.26929	0.208352	1.97537	2.70542	13.9423	12.8246	12.5551	9.95157	11.8379	11.6064
	0.261943	-0.179914	Q9NZW5	PALS2	#N/A	#N/A	Homo sapiens	Protein PALS2	PALS2_HUMAN	homo_sapiens_20231114m2aRGjTXi4	19	100	0	61117	TCILDVNPQALK	TRUE	431	TRUE	Color2 [DarkGray]	1	4				0.261943	0.77135	-0.179914	-0.656954	16.3412	16.2816	16.9678	17.0354	16.5816	16.5134
	1.19939	3.17395	Q9P000	COMMD9	#N/A	#N/A	Homo sapiens	COMM domain-containing protein 9	COMD9_HUMAN	homo_sapiens_20231114m2aRGjTXi4	2	66.7	0	21819.1	AALTAEHFAALQSLLK	TRUE	2	TRUE	Color2 [DarkGray]	1	4				1.19939	0.222969	3.17395	2.55181	15.6078	15.8351	15.3342	14.7965	11.8098	10.6489
	0.458464	-1.60546	Q9P003	CNIH4	#N/A	#N/A	Homo sapiens	Protein cornichon homolog 4	CNIH4_HUMAN	homo_sapiens_20231114m2aRGjTXi4	1	100	0	16093.4	YIMVPSGNMGVFDPTEIHNR	TRUE	85	TRUE	Color2 [DarkGray]	1	4				0.458464	0.588274	-1.60546	-1.06234	16.2063	15.8872	11.7316	16.8422	16.4681	15.3312
	0.369851	-0.375186	Q9P015	MRPL15	#N/A	#N/A	Homo sapiens	Large ribosomal subunit protein uL15m	RM15_HUMAN	homo_sapiens_20231114m2aRGjTXi4	7	100	0	33419.8	LQYLIDLGR	TRUE	101	TRUE	Color2 [DarkGray]	1	4				0.369851	0.664371	-0.375186	-0.8838	15.9863	16.7814	16.6845	16.5081	16.525	17.5447
	0.21106	-0.462837	Q9P031	CCDC59	#N/A	#N/A	Homo sapiens	Thyroid transcription factor 1-associated protein 26	TAP26_HUMAN	homo_sapiens_20231114m2aRGjTXi4	2	100	0	28669.8	EGQGFAFR	TRUE	51	TRUE	Color2 [DarkGray]	1	4				0.21106	0.813596	-0.462837	-0.544403	15.6733	14.1709	14.1668	15.0399	13.9935	16.3661
	1.63478	-0.726796	Q9P032	NDUFAF4	#N/A	#N/A	Homo sapiens	NADH dehydrogenase [ubiquinone] 1 alpha subcomplex assembly factor 4	NDUF4_HUMAN	homo_sapiens_20231114m2aRGjTXi4	8	100	0	20266.5	ISIVEALTLLNNHK	TRUE	114	TRUE	Color2 [DarkGray]	1	4				1.63478	0.151833	-0.726796	-3.57913	15.5191	16.1598	15.8009	16.3904	16.6602	16.6097
	0.0880502	0.0409088	Q9P035	HACD3	#N/A	#N/A	Homo sapiens	Very-long-chain (3R)-3-hydroxyacyl-CoA dehydratase 3	HACD3_HUMAN	homo_sapiens_20231114m2aRGjTXi4	7	100	0	43159.6	VELSDVQNPAISITENVLHFK	TRUE	23	TRUE	Color2 [DarkGray]	1	4				0.0880502	0.926547	0.0409088	0.247802	18.36	18.6807	18.8115	18.4734	18.7689	18.4873
	0.198282	-0.304069	Q9P086	MED11	#N/A	#N/A	Homo sapiens	Mediator of RNA polymerase II transcription subunit 11	MED11_HUMAN	homo_sapiens_20231114m2aRGjTXi4	1	83.3	0	13128.8	YLTQVATGQPHEGSSYSSR	TRUE	69	TRUE	Color2 [DarkGray]	1	4				0.198282	0.821577	-0.304069	-0.515387	12.2671	13.9574	12.817	13.2976	13.8763	12.7798
	0.724349	-0.794591	Q9P0I2	EMC3	#N/A	#N/A	Homo sapiens	ER membrane protein complex subunit 3	EMC3_HUMAN	homo_sapiens_20231114m2aRGjTXi4	7	100	0	29952	SIYSLILGQDNAADQSR	TRUE	181	TRUE	Color2 [DarkGray]	1	4				0.724349	0.405241	-0.794591	-1.58274	16.0859	16.0318	16.0528	16.3068	17.8537	16.3937
	1.22475	-1.40357	Q9P0J0	NDUFA13	#N/A	#N/A	Homo sapiens	NADH dehydrogenase [ubiquinone] 1 alpha subcomplex subunit 13	NDUAD_HUMAN	homo_sapiens_20231114m2aRGjTXi4	6	100	0	16698.3	LQIEDFEAR	TRUE	60	TRUE	Color2 [DarkGray]	1	4				1.22475	0.21598	-1.40357	-2.60711	16.9636	17.625	18.3971	18.5737	18.8948	19.7278
	0.268986	-0.484833	Q9P0J1	PDP1	#N/A	#N/A	Homo sapiens	[Pyruvate dehydrogenase [acetyl-transferring]]-phosphatase 1, mitochondrial	PDP1_HUMAN	homo_sapiens_20231114m2aRGjTXi4	3	83.3	0.000338009	61054.1	ALLPILQWHK	TRUE	185	TRUE	Color2 [DarkGray]	1	4				0.268986	0.766114	-0.484833	-0.6722	12.0828	11.3793	12.4158	12.2533	13.659	11.42
	0.189452	-1.11924	Q9P0J7	KCMF1	#N/A	#N/A	Homo sapiens	E3 ubiquitin-protein ligase KCMF1	KCMF1_HUMAN	homo_sapiens_20231114m2aRGjTXi4	4	66.7	0.000178859	41945.4	SLFVQELLLSTLVR	TRUE	317	TRUE	Color2 [DarkGray]	1	4				0.189452	0.830949	-1.11924	-0.495137	13.4445	16.6608	11.4545	11.63	16.4244	16.8632
	0.399597	-0.352472	Q9P0K7	RAI14	#N/A	#N/A	Homo sapiens	Ankycorbin	RAI14_HUMAN	homo_sapiens_20231114m2aRGjTXi4	5	100	0	110041	ESVFFAEPPFK	TRUE	303	TRUE	Color2 [DarkGray]	1	4				0.399597	0.639817	-0.352472	-0.944319	13.9729	13.6622	14.0846	13.9485	14.96	13.8687
	0.430083	-0.24466	Q9P0L0	VAPA	#N/A	#N/A	Homo sapiens	Vesicle-associated membrane protein-associated protein A	VAPA_HUMAN	homo_sapiens_20231114m2aRGjTXi4	9	100	0	27893.2	GPFTDVVTTNLK	FALSE	27	FALSE	Color2 [DarkGray]	1	4				0.430083	0.614789	-0.24466	-1.00569	17.3557	17.4488	17.0318	17.8296	17.6139	17.1268
	0.228102	-0.29847	Q9P0L2	MARK1	#N/A	#N/A	Homo sapiens	Serine/threonine-protein kinase MARK1	MARK1_HUMAN	homo_sapiens_20231114m2aRGjTXi4	3	100	0	89002.6	LFEVIETEK	FALSE	122	FALSE	Color2 [DarkGray]	1	4				0.228102	0.800678	-0.29847	-0.582604	14.6638	14.9748	15.6789	14.8145	15.1932	16.2051
	1.09039	-1.22005	Q9P0M9	MRPL27	#N/A	#N/A	Homo sapiens	Large ribosomal subunit protein bL27m	RM27_HUMAN	homo_sapiens_20231114m2aRGjTXi4	2	100	0	16072.8	NTEAVDLITR	TRUE	110	TRUE	Color2 [DarkGray]	1	4				1.09039	0.256479	-1.22005	-2.31917	12.976	13.4566	13.2958	14.2524	13.7095	15.4267
	0.566102	0.265914	Q9P0N9	TBC1D7	#N/A	#N/A	Homo sapiens	TBC1 domain family member 7	TBCD7_HUMAN	homo_sapiens_20231114m2aRGjTXi4	5	100	0	33971.5	FLENIPQDSSDAIVSK	TRUE	262	TRUE	Color2 [DarkGray]	1	4				0.566102	0.505677	0.265914	1.27423	14.6151	14.4304	14.566	14.0068	14.1408	14.6663
	2.60438	-1.50544	Q9P0U3	SENP1	#N/A	#N/A	Homo sapiens	Sentrin-specific protease 1	SENP1_HUMAN	homo_sapiens_20231114m2aRGjTXi4	5	66.7	0	73480.6	TAGYQAVK	TRUE	503	TRUE	Color2 [DarkGray]	1	4				2.60438	0.0863841	-1.50544	-6.76795	11.9707	12.0682	12.3241	13.349	14.0047	13.5256
	0.738184	0.253034	Q9P0U4	CXXC1	#N/A	#N/A	Homo sapiens	CXXC-type zinc finger protein 1	CXXC1_HUMAN	homo_sapiens_20231114m2aRGjTXi4	12	100	0	75711.6	LFCDVYNPQSK	TRUE	529	TRUE	Color2 [DarkGray]	1	4				0.738184	0.39863	0.253034	1.60978	15.1308	14.9828	15.1962	14.6927	14.7203	15.1377
	1.3175	-1.3318	Q9P0V3	SH3BP4	#N/A	#N/A	Homo sapiens	SH3 domain-binding protein 4	SH3B4_HUMAN	homo_sapiens_20231114m2aRGjTXi4	6	100	0	107496	SPAPEQFQSR	TRUE	271	TRUE	Color2 [DarkGray]	1	4				1.3175	0.199023	-1.3318	-2.81362	13.3417	11.8835	12.7242	14.0523	13.582	14.3105
	0.61824	-1.22256	Q9P1A6	DLGAP2	#N/A	#N/A	Homo sapiens	Disks large-associated protein 2	DLGP2_HUMAN	homo_sapiens_20231114m2aRGjTXi4	1	66.7	0.00305614	117620	SAILPEPLLK	TRUE	459	TRUE	Color2 [DarkGray]	1	4				0.61824	0.46672	-1.22256	-1.37593	13.143	12.4394	10.6613	13.4208	12.3954	14.0952
	1.02609	1.68608	Q9P1Q0	VPS54	#N/A	#N/A	Homo sapiens	Vacuolar protein sorting-associated protein 54	VPS54_HUMAN	homo_sapiens_20231114m2aRGjTXi4	2	50	0	110589	LANNIQELLYSASDICHDR	TRUE	595	TRUE	Color2 [DarkGray]	1	4				1.02609	0.278683	1.68608	2.18545	14.0226	14.2881	12.1567	11.5754	12.5475	11.2863
	0.513893	0.346884	Q9P1Y5	CAMSAP3	#N/A	#N/A	Homo sapiens	Calmodulin-regulated spectrin-associated protein 3	CAMP3_HUMAN	homo_sapiens_20231114m2aRGjTXi4	9	100	0	134750	TLPGPLALTSLEHK	TRUE	155	TRUE	Color2 [DarkGray]	1	4				0.513893	0.546004	0.346884	1.17191	13.3989	13.6501	13.035	13.1372	13.3479	12.5582
	0.522193	0.492144	Q9P1Y6	PHRF1	#N/A	#N/A	Homo sapiens	PHD and RING finger domain-containing protein 1	PHRF1_HUMAN	homo_sapiens_20231114m2aRGjTXi4	15	100	0	178666	SGPGLLPSEITR	TRUE	850	TRUE	Color2 [DarkGray]	1	4				0.522193	0.540776	0.492144	1.18822	16.2278	16.3788	15.99	15.5843	15.086	16.4498
	0.0509046	-0.112947	Q9P1Z2	CALCOCO1	#N/A	#N/A	Homo sapiens	Calcium-binding and coiled-coil domain-containing protein 1	CACO1_HUMAN	homo_sapiens_20231114m2aRGjTXi4	2	66.7	0	77336.3	GAQELAASSQQK	TRUE	347	TRUE	Color2 [DarkGray]	1	4				0.0509046	0.960365	-0.112947	-0.148145	13.9381	13.7559	12.8696	13.2026	14.9801	12.7198
	0.589198	-0.51646	Q9P203	BTBD7	#N/A	#N/A	Homo sapiens	BTB/POZ domain-containing protein 7	BTBD7_HUMAN	homo_sapiens_20231114m2aRGjTXi4	1	50	0.00321492	126368	EILSSLLPFVR	TRUE	511	TRUE	Color2 [DarkGray]	1	4				0.589198	0.487102	-0.51646	-1.31932	11.692	11.8454	12.054	11.739	12.3569	13.0449
	1.38088	-1.85912	Q9P206	KIAA1522	#N/A	#N/A	Homo sapiens	Uncharacterized protein KIAA1522	K1522_HUMAN	homo_sapiens_20231114m2aRGjTXi4	8	83.3	0.000178859	107095	LIPHAVLPPTVDVVALGR	TRUE	295	TRUE	Color2 [DarkGray]	1	4				1.38088	0.189224	-1.85912	-2.95884	13.4033	12.9967	11.4803	14.385	14.9231	14.1495
	1.40223	1.34108	Q9P215	POGK	#N/A	#N/A	Homo sapiens	Pogo transposable element with KRAB domain	POGK_HUMAN	homo_sapiens_20231114m2aRGjTXi4	2	100	0.000338009	69443.9	LPPYIILR	TRUE	411	TRUE	Color2 [DarkGray]	1	4				1.40223	0.182475	1.34108	3.00855	14.2328	14.7518	13.8528	12.8859	13.589	12.3393
	0.47726	1.26193	Q9P244	LRFN1	#N/A	#N/A	Homo sapiens	Leucine-rich repeat and fibronectin type III domain-containing protein 1	LRFN1_HUMAN	homo_sapiens_20231114m2aRGjTXi4	5	66.7	0	82317.9	TGLLFVPPAIDR	TRUE	54	TRUE	Color2 [DarkGray]	1	4				0.47726	0.574335	1.26193	1.09963	13.9848	15.3514	11.6453	12.166	13.1453	11.8843
	0.367237	0.765382	Q9P246	STIM2	#N/A	#N/A	Homo sapiens	Stromal interaction molecule 2	STIM2_HUMAN	homo_sapiens_20231114m2aRGjTXi4	2	66.7	0.000338009	83971.1	FSLEALQTIHK	TRUE	67	TRUE	Color2 [DarkGray]	1	4				0.367237	0.665701	0.765382	0.878447	12.7039	13.8489	11.4461	12.3885	12.4663	10.848
	0.385403	0.693783	Q9P253	VPS18	#N/A	#N/A	Homo sapiens	Vacuolar protein sorting-associated protein 18 homolog	VPS18_HUMAN	homo_sapiens_20231114m2aRGjTXi4	12	100	0	110186	FSPILIR	TRUE	598	TRUE	Color2 [DarkGray]	1	4				0.385403	0.65213	0.693783	0.915526	14.6031	14.9543	14.7291	14.2112	15.2915	12.7025
	0.208909	-0.227659	Q9P258	RCC2	#N/A	#N/A	Homo sapiens	Protein RCC2	RCC2_HUMAN	homo_sapiens_20231114m2aRGjTXi4	14	100	0	56084.5	LFDFPGR	TRUE	378	TRUE	Color2 [DarkGray]	1	4				0.208909	0.814417	-0.227659	-0.539541	15.6433	15.4353	15.6773	16.1583	14.9864	16.2942
	0.621644	0.270609	Q9P260	RELCH	#N/A	#N/A	Homo sapiens	RAB11-binding protein RELCH	RELCH_HUMAN	homo_sapiens_20231114m2aRGjTXi4	20	100	0	134630	VAVLEFELR	TRUE	204	TRUE	Color2 [DarkGray]	1	4				0.621644	0.464674	0.270609	1.38256	15.1907	14.8062	14.6044	14.639	14.4176	14.7328
	1.4824	1.24133	Q9P265	DIP2B	#N/A	#N/A	Homo sapiens	Disco-interacting protein 2 homolog B	DIP2B_HUMAN	homo_sapiens_20231114m2aRGjTXi4	12	100	0	171492	GTSGSLADVFANTR	TRUE	199	TRUE	Color2 [DarkGray]	1	4				1.4824	0.171986	1.24133	3.19904	15.5362	15.35	15.7939	14.3783	13.657	14.9209
	0.0110267	0.0131934	Q9P266	JCAD	#N/A	#N/A	Homo sapiens	Junctional cadherin 5-associated protein	JCAD_HUMAN	homo_sapiens_20231114m2aRGjTXi4	3	83.3	0	148351	RPWDLISQLESFNK	TRUE	827	TRUE	Color2 [DarkGray]	1	4				0.0110267	0.99263	0.0131934	0.033435	12.6415	11.5988	11.8363	12.2175	12.2797	11.5397
	0.710624	-0.86824	Q9P275	USP36	#N/A	#N/A	Homo sapiens	Ubiquitin carboxyl-terminal hydrolase 36	UBP36_HUMAN	homo_sapiens_20231114m2aRGjTXi4	6	100	0.000338009	122908	AVSPAPQSSSR	TRUE	740	TRUE	Color2 [DarkGray]	1	4				0.710624	0.414085	-0.86824	-1.55594	12.1591	11.5837	13.3981	13.0106	13.1887	13.5463
	0.510192	0.476097	Q9P281	BAHCC1	#N/A	#N/A	Homo sapiens	BAH and coiled-coil domain-containing protein 1	BAHC1_HUMAN	homo_sapiens_20231114m2aRGjTXi4	1	50	0	280016	ATVAGTGAGSGPSSSSK	TRUE	2426	TRUE	Color2 [DarkGray]	1	4				0.510192	0.549512	0.476097	1.16463	11.9417	11.908	11.8706	12.1501	11.4054	10.7364
	0.590433	-0.229251	Q9P287	BCCIP	#N/A	#N/A	Homo sapiens	BRCA2 and CDKN1A-interacting protein	BCCIP_HUMAN	homo_sapiens_20231114m2aRGjTXi4	10	100	0	35979.5	FLNDTTKPVGLLLSER	TRUE	168	TRUE	Color2 [DarkGray]	1	4				0.590433	0.485662	-0.229251	-1.32173	15.2923	15.3608	15.7338	15.7137	15.8634	15.4976
	0.178764	-0.0863171	Q9P289	STK26	#N/A	#N/A	Homo sapiens	Serine/threonine-protein kinase 26	STK26_HUMAN	homo_sapiens_20231114m2aRGjTXi4	15	100	0	46528.8	NNPPTLVGDFTK	TRUE	234	TRUE	Color2 [DarkGray]	1	4				0.178764	0.839455	-0.0863171	-0.470393	16.7752	16.6333	16.437	16.9404	16.7535	16.4107
	0.378376	0.219251	Q9P2B2	PTGFRN	#N/A	#N/A	Homo sapiens	Prostaglandin F2 receptor negative regulator	FPRP_HUMAN	homo_sapiens_20231114m2aRGjTXi4	10	100	0	98556.5	VPTATLVR	TRUE	26	TRUE	Color2 [DarkGray]	1	4				0.378376	0.658061	0.219251	0.901216	13.9836	13.8249	13.9069	13.9084	13.9409	13.2084
	1.95148	-1.08164	Q9P2B7	CFAP97	#N/A	#N/A	Homo sapiens	Cilia- and flagella-associated protein 97	CFA97_HUMAN	homo_sapiens_20231114m2aRGjTXi4	7	100	0	59475.1	TSSATSGLSCR	TRUE	495	TRUE	Color2 [DarkGray]	1	4				1.95148	0.127257	-1.08164	-4.45748	13.8862	13.8732	13.5342	14.7419	14.5396	15.257
	0.384817	0.697873	Q9P2D0	IBTK	#N/A	#N/A	Homo sapiens	Inhibitor of Bruton tyrosine kinase	IBTK_HUMAN	homo_sapiens_20231114m2aRGjTXi4	2	83.3	0.000178859	150528	LGHGDEQTCLVPR	TRUE	209	TRUE	Color2 [DarkGray]	1	4				0.384817	0.652391	0.697873	0.914335	13.056	13.8937	15.1005	13.3103	14.1546	12.4917
	4.3418	0.827017	Q9P2D3	HEATR5B	#N/A	#N/A	Homo sapiens	HEAT repeat-containing protein 5B	HTR5B_HUMAN	homo_sapiens_20231114m2aRGjTXi4	16	100	0	224302	VHNLLVSSLDK	TRUE	1388	TRUE	Color2 [DarkGray]	1	4		+	F_R	4.3418	0.0312727	0.827017	18.9665	13.3925	13.3243	13.3739	12.5484	12.5967	12.4647
	1.51246	1.23133	Q9P2E2	KIF17	#N/A	#N/A	Homo sapiens	Kinesin-like protein KIF17	KIF17_HUMAN	homo_sapiens_20231114m2aRGjTXi4	5	83.3	0.000178859	115068	CQPVVTVDCAR	TRUE	24	TRUE	Color2 [DarkGray]	1	4				1.51246	0.171571	1.23133	3.27211	14.5186	13.8559	13.8143	12.2349	13.1702	13.0898
	1.48928	1.93805	Q9P2E5	CHPF2	#N/A	#N/A	Homo sapiens	Chondroitin sulfate glucuronyltransferase	CHPF2_HUMAN	homo_sapiens_20231114m2aRGjTXi4	1	66.7	0	85948.1	ADVGDALETALEQLNR	TRUE	401	TRUE	Color2 [DarkGray]	1	4				1.48928	0.172151	1.93805	3.21569	12.9004	13.2266	11.8427	10.2701	11.5873	10.2981
	1.28659	-0.441825	Q9P2E9	RRBP1	#N/A	#N/A	Homo sapiens	Ribosome-binding protein 1	RRBP1_HUMAN	homo_sapiens_20231114m2aRGjTXi4	23	100	0	152456	LIEILSEK	TRUE	670	TRUE	Color2 [DarkGray]	1	4				1.28659	0.205891	-0.441825	-2.74403	15.9117	15.8007	16.0147	16.4018	16.5791	16.0717
	0.019422	-0.0344051	Q9P2F8	SIPA1L2	#N/A	#N/A	Homo sapiens	Signal-induced proliferation-associated 1-like protein 2	SI1L2_HUMAN	homo_sapiens_20231114m2aRGjTXi4	2	50	0	190438	TDSTGTHSLYTTYK	FALSE	661	FALSE	Color2 [DarkGray]	1	4				0.019422	0.988337	-0.0344051	-0.0583554	11.1872	10.9658	12.6048	11.9679	11.0448	11.8483
	2.3383	1.8877	Q9P2G1	ANKIB1	#N/A	#N/A	Homo sapiens	Ankyrin repeat and IBR domain-containing protein 1	AKIB1_HUMAN	homo_sapiens_20231114m2aRGjTXi4	2	50	0.000338009	122002	ETEGGCPDTTFIEDAVHVLLK	TRUE	635	TRUE	Color2 [DarkGray]	1	4				2.3383	0.104943	1.8877	5.73151	13.7296	13.6353	13.0683	11.6614	11.9945	11.1143
	0.513939	1.11543	Q9P2H3	IFT80	#N/A	#N/A	Homo sapiens	Intraflagellar transport protein 80 homolog	IFT80_HUMAN	homo_sapiens_20231114m2aRGjTXi4	4	100	0	88034.9	THVDTVLAYR	TRUE	710	TRUE	Color2 [DarkGray]	1	4				0.513939	0.546155	1.11543	1.172	14.7712	12.685	15.2174	12.5771	12.5519	14.1983
	0.27951	0.727219	Q9P2H5	USP35	#N/A	#N/A	Homo sapiens	Ubiquitin carboxyl-terminal hydrolase 35	UBP35_HUMAN	homo_sapiens_20231114m2aRGjTXi4	1	66.7	0.000338009	113405	ILDDVSIPLLLR	TRUE	823	TRUE	Color2 [DarkGray]	1	4				0.27951	0.754903	0.727219	0.694848	13.2831	14.067	11.3568	13.4016	12.023	11.1006
	0.906876	0.395079	Q9P2I0	CPSF2	#N/A	#N/A	Homo sapiens	Cleavage and polyadenylation specificity factor subunit 2	CPSF2_HUMAN	homo_sapiens_20231114m2aRGjTXi4	16	100	0	88486.8	VVLASQPDLECGFSR	TRUE	325	TRUE	Color2 [DarkGray]	1	4				0.906876	0.317392	0.395079	1.94324	16.5505	16.9996	16.7785	16.5172	16.0687	16.5573
	0.826692	0.71036	Q9P2J3;Q9P2N7	KLHL9;KLHL13	#N/A	#N/A	Homo sapiens	Kelch-like protein 9;Kelch-like protein 13	KLHL9_HUMAN;KLH13_HUMAN	homo_sapiens_20231114m2aRGjTXi4	3	100	0.00211073	69428.65;73867.98	VFDLPESLGGIR	FALSE	577;619	TRUE	Color2 [DarkGray]	1	4				0.826692	0.353602	0.71036	1.78369	13.637	14.6294	14.0787	13.1219	13.9567	13.1354
	0.679888	0.483232	Q9P2J5	LARS1	#N/A	#N/A	Homo sapiens	Leucine--tRNA ligase, cytoplasmic	SYLC_HUMAN	homo_sapiens_20231114m2aRGjTXi4	34	100	0	134466	FDDPLLGPR	TRUE	1118	TRUE	Color2 [DarkGray]	1	4				0.679888	0.428455	0.483232	1.49601	17.1061	17.5678	17.6558	16.6255	17.504	16.7506
	0.931687	1.20829	Q9P2K2	TXNDC16	#N/A	#N/A	Homo sapiens	Thioredoxin domain-containing protein 16	TXD16_HUMAN	homo_sapiens_20231114m2aRGjTXi4	2	50	0.000338009	93571.9	YAASLPALLLAR	TRUE	572	TRUE	Color2 [DarkGray]	1	4				0.931687	0.310433	1.20829	1.99311	13.39	11.5757	13.3637	11.6131	11.4061	11.6853
	0.0424365	-0.0727228	Q9P2K3	RCOR3	#N/A	#N/A	Homo sapiens	REST corepressor 3	RCOR3_HUMAN	homo_sapiens_20231114m2aRGjTXi4	7	100	0	55581.4	VGAEYQAR	TRUE	3	TRUE	Color2 [DarkGray]	1	4				0.0424365	0.967216	-0.0727228	-0.124523	13.5142	12.77	13.38	12.4212	13.1881	14.2731
	0.289962	0.583695	Q9P2K5	MYEF2	#N/A	#N/A	Homo sapiens	Myelin expression factor 2	MYEF2_HUMAN	homo_sapiens_20231114m2aRGjTXi4	2	83.3	0	64121.7	VGEVTYVELFK	TRUE	124	TRUE	Color2 [DarkGray]	1	4				0.289962	0.745812	0.583695	0.717192	14.7876	14.7595	14.3719	14.7997	12.4519	14.9164
	0.481675	0.513332	Q9P2K8	EIF2AK4	#N/A	#N/A	Homo sapiens	eIF-2-alpha kinase GCN2	E2AK4_HUMAN	homo_sapiens_20231114m2aRGjTXi4	13	100	0	186911	VLSASNVLVDAEGTVK	TRUE	425	TRUE	Color2 [DarkGray]	1	4				0.481675	0.570631	0.513332	1.10837	15.8538	14.9135	14.5991	14.8318	14.9216	14.073
	1.16956	0.659688	Q9P2L0	WDR35	#N/A	#N/A	Homo sapiens	WD repeat-containing protein 35	WDR35_HUMAN	homo_sapiens_20231114m2aRGjTXi4	7	83.3	0	133547	GAEAYHFFILAQR	TRUE	1026	TRUE	Color2 [DarkGray]	1	4				1.16956	0.229801	0.659688	2.48733	12.7094	12.7158	12.6865	11.8874	11.684	12.5612
	1.25507	-0.668526	Q9P2N5	RBM27	#N/A	#N/A	Homo sapiens	RNA-binding protein 27	RBM27_HUMAN	homo_sapiens_20231114m2aRGjTXi4	11	100	0	118718	GDPEAALIQYLTNEEAR	TRUE	636	TRUE	Color2 [DarkGray]	1	4				1.25507	0.210057	-0.668526	-2.67388	14.0691	14.8189	14.1883	15.1076	14.8444	15.1298
	0.00539635	-0.011378	Q9P2N6	KANSL3	#N/A	#N/A	Homo sapiens	KAT8 regulatory NSL complex subunit 3	KANL3_HUMAN	homo_sapiens_20231114m2aRGjTXi4	3	66.7	0	95991.7	TGAAGAEALSLLLK	TRUE	237	TRUE	Color2 [DarkGray]	1	4				0.00539635	0.99631	-0.011378	-0.0164658	12.9666	12.3249	10.7824	12.4568	12.0239	11.6272
	0.042429	-0.169721	Q9P2P1	NYNRIN	#N/A	#N/A	Homo sapiens	Protein NYNRIN	NYNRI_HUMAN	homo_sapiens_20231114m2aRGjTXi4	4	83.3	0.00148319	208366	LDTDIGNFLK	TRUE	950	TRUE	Color2 [DarkGray]	1	4				0.042429	0.967082	-0.169721	-0.124501	14.603	13.6565	13.4787	15.3253	11.4483	15.4739
	0.981166	0.429211	Q9P2R3	ANKFY1	#N/A	#N/A	Homo sapiens	Rabankyrin-5	ANFY1_HUMAN	homo_sapiens_20231114m2aRGjTXi4	15	100	0	128399	NQLPLVVDAICTR	TRUE	665	TRUE	Color2 [DarkGray]	1	4				0.981166	0.297104	0.429211	2.09337	15.4542	15.0705	15.4324	14.8035	15.2052	14.6608
	0.0907044	0.171855	Q9P2R6	RERE	#N/A	#N/A	Homo sapiens	Arginine-glutamic acid dipeptide repeats protein	RERE_HUMAN	homo_sapiens_20231114m2aRGjTXi4	6	100	0	172424	ELFISDYVDTYHAAALR	TRUE	226	TRUE	Color2 [DarkGray]	1	4				0.0907044	0.923367	0.171855	0.2547	13.8051	13.2533	12.72	13.3756	11.9391	13.9483
	0.456666	0.466234	Q9P2R7	SUCLA2	#N/A	#N/A	Homo sapiens	Succinate--CoA ligase [ADP-forming] subunit beta, mitochondrial	SUCB1_HUMAN	homo_sapiens_20231114m2aRGjTXi4	14	100	0	50317.3	INFDSNSAYR	TRUE	275	TRUE	Color2 [DarkGray]	1	4				0.456666	0.589956	0.466234	1.05876	17.3953	16.9873	18.1686	17.0318	17.531	16.5897
	0.935948	1.93528	Q9P2S5	WRAP73	#N/A	#N/A	Homo sapiens	WD repeat-containing protein WRAP73	WRP73_HUMAN	homo_sapiens_20231114m2aRGjTXi4	2	66.7	0.000178859	51588.5	ILLYSLDGR	TRUE	204	TRUE	Color2 [DarkGray]	1	4				0.935948	0.309528	1.93528	2.0017	14.5471	13.7848	13.6683	11.9272	10.5329	13.7343
	0.266913	0.398198	Q9P2T1	GMPR2	#N/A	#N/A	Homo sapiens	GMP reductase 2	GMPR2_HUMAN	homo_sapiens_20231114m2aRGjTXi4	2	100	0.000178859	37874.4	VGIGPGSVCTTR	TRUE	178	TRUE	Color2 [DarkGray]	1	4				0.266913	0.767556	0.398198	0.667721	14.0036	12.1672	13.5829	12.5476	12.7387	13.2729
	1.45174	0.611358	Q9P2W9	STX18	#N/A	#N/A	Homo sapiens	Syntaxin-18	STX18_HUMAN	homo_sapiens_20231114m2aRGjTXi4	7	100	0	38673.5	LIGEMNSLFDEVR	TRUE	242	TRUE	Color2 [DarkGray]	1	4				1.45174	0.177176	0.611358	3.12547	16.3996	16.564	16.7108	16.0489	15.6081	16.1834
	0.407065	1.56402	Q9P2X0	DPM3	#N/A	#N/A	Homo sapiens	Dolichol-phosphate mannosyltransferase subunit 3	DPM3_HUMAN	homo_sapiens_20231114m2aRGjTXi4	2	83.3	0	10093.7	ELQSQIQEAR	TRUE	73	TRUE	Color2 [DarkGray]	1	4				0.407065	0.63492	1.56402	0.959409	15.6707	15.1363	16.8333	15.9389	15.7948	11.2146
	0.813008	0.724418	Q9P2X3	IMPACT	#N/A	#N/A	Homo sapiens	Protein IMPACT	IMPCT_HUMAN	homo_sapiens_20231114m2aRGjTXi4	3	100	0	36476.5	LLHLMEILNVK	TRUE	248	TRUE	Color2 [DarkGray]	1	4				0.813008	0.36001	0.724418	1.75667	13.995	13.3997	14.4442	12.9909	13.7797	12.8951
	0.269066	0.48785	Q9P2Y5	UVRAG	#N/A	#N/A	Homo sapiens	UV radiation resistance-associated gene protein	UVRAG_HUMAN	homo_sapiens_20231114m2aRGjTXi4	6	83.3	0	78150.8	ILVLQNELER	TRUE	244	TRUE	Color2 [DarkGray]	1	4				0.269066	0.766136	0.48785	0.672372	12.7337	13.7569	14.3382	14.1769	12.8846	12.3037
	0.645177	-0.746635	Q9TTE1	SERPINA3-1	#N/A	#N/A	Bos taurus	Serpin A3-1	SPA31_BOVIN	contaminants2021	4	100	0	46237	LTPETLTR	FALSE	284	FALSE	Color2 [DarkGray]	1	4				0.645177	0.447412	-0.746635	-1.42839	16.451	17.1848	16.306	17.9034	16.5043	17.7739
	0.468365	0.320597	Q9UBB4	ATXN10	#N/A	#N/A	Homo sapiens	Ataxin-10	ATX10_HUMAN	homo_sapiens_20231114m2aRGjTXi4	21	100	0	53488.8	VEQESLLTAFR	TRUE	123	TRUE	Color2 [DarkGray]	1	4				0.468365	0.583007	0.320597	1.082	17.0048	16.9471	16.7105	16.9428	16.7438	16.0141
	0.172124	0.118835	Q9UBB6	NCDN	#N/A	#N/A	Homo sapiens	Neurochondrin	NCDN_HUMAN	homo_sapiens_20231114m2aRGjTXi4	11	100	0	78864.2	IFDAVGFTFPNR	TRUE	76	TRUE	Color2 [DarkGray]	1	4				0.172124	0.846597	0.118835	0.454887	16.574	16.5503	16.7055	16.7656	16.7296	15.978
	1.02525	-0.894355	Q9UBB9	TFIP11	#N/A	#N/A	Homo sapiens	Tuftelin-interacting protein 11	TFP11_HUMAN	homo_sapiens_20231114m2aRGjTXi4	42	100	0	96819.8	LEPLYSPIR	TRUE	563	TRUE	Color2 [DarkGray]	1	4				1.02525	0.278605	-0.894355	-2.18371	18.4075	18.4356	18.3769	19.1903	18.6541	20.0586
	1.22525	1.76669	Q9UBC1	NFKBIL1	#N/A	#N/A	Homo sapiens	NF-kappa-B inhibitor-like protein 1	IKBL1_HUMAN	homo_sapiens_20231114m2aRGjTXi4	2	66.7	0	43257	AEGSSQSWR	TRUE	229	TRUE	Color2 [DarkGray]	1	4				1.22525	0.215737	1.76669	2.60822	14.1525	14.1974	13.5726	11.4572	13.4952	11.67
	0.365065	-0.862414	Q9UBC2	EPS15L1	#N/A	#N/A	Homo sapiens	Epidermal growth factor receptor substrate 15-like 1	EP15R_HUMAN	homo_sapiens_20231114m2aRGjTXi4	2	83.3	0	94255.1	IWDLADPEGK	TRUE	56	TRUE	Color2 [DarkGray]	1	4				0.365065	0.66664	-0.862414	-0.873996	11.0898	13.8582	13.2708	12.5772	14.039	14.1898
	1.52244	-2.27038	Q9UBC9	SPRR3	#N/A	#N/A	Homo sapiens	Small proline-rich protein 3	SPRR3_HUMAN	homo_sapiens_20231114m2aRGjTXi4	5	83.3	0	18153.9	VPEPGCTK	TRUE	61,69,77,85,93	TRUE	Color2 [DarkGray]	1	4				1.52244	0.170278	-2.27038	-3.29654	11.8625	10.3814	11.3176	13.5028	14.3624	12.5074
	2.3809	0.539021	Q9UBD5	ORC3	#N/A	#N/A	Homo sapiens	Origin recognition complex subunit 3	ORC3_HUMAN	homo_sapiens_20231114m2aRGjTXi4	10	100	0	82254.1	ENVVNFIDCLVR	TRUE	553	TRUE	Color2 [DarkGray]	1	4				2.3809	0.100413	0.539021	5.88786	15.2901	15.1031	15.1796	14.7337	14.7173	14.5048
	0.386678	-0.212352	Q9UBE0	SAE1	#N/A	#N/A	Homo sapiens	SUMO-activating enzyme subunit 1	SAE1_HUMAN	homo_sapiens_20231114m2aRGjTXi4	10	100	0	38449.8	VLLVGLK	TRUE	39	TRUE	Color2 [DarkGray]	1	4				0.386678	0.651292	-0.212352	-0.918118	15.6441	16.0646	16.0927	16.3775	16.2696	15.7913
	2.09635	0.387593	Q9UBF2	COPG2	#N/A	#N/A	Homo sapiens	Coatomer subunit gamma-2	COPG2_HUMAN	homo_sapiens_20231114m2aRGjTXi4	32	100	0	97622.3	SIATLAITTLLK	FALSE	339	FALSE	Color2 [DarkGray]	1	4				2.09635	0.119882	0.387593	4.90585	18.9962	19.1237	19.1935	18.7013	18.8171	18.6323
	0.904594	0.743116	Q9UBF8	PI4KB	#N/A	#N/A	Homo sapiens	Phosphatidylinositol 4-kinase beta	PI4KB_HUMAN	homo_sapiens_20231114m2aRGjTXi4	17	100	0	91378.9	ELPSLSPAPDTGLSPSK	TRUE	253	TRUE	Color2 [DarkGray]	1	4				0.904594	0.318302	0.743116	1.93867	16.0493	15.4542	15.8659	15.0277	15.6458	14.4666
	0.672668	-1.05855	Q9UBG0	MRC2	#N/A	#N/A	Homo sapiens	C-type mannose receptor 2	MRC2_HUMAN	homo_sapiens_20231114m2aRGjTXi4	5	100	0	166674	TLGDQLSLLLGAR	TRUE	125	TRUE	Color2 [DarkGray]	1	4				0.672668	0.431598	-1.05855	-1.48194	14.6974	13.8863	14.9171	15.1331	14.7229	16.8204
	0.664269	-0.737941	Q9UBG3	CRNN	#N/A	#N/A	Homo sapiens	Cornulin	CRNN_HUMAN	homo_sapiens_20231114m2aRGjTXi4	2	50	0.000178859	53533.2	TEGNCTALTR	TRUE	21	TRUE	Color2 [DarkGray]	1	4				0.664269	0.436225	-0.737941	-1.46558	11.8041	12.789	12.6536	12.9489	13.9223	12.5894
	0.366901	-0.252824	Q9UBI1	COMMD3	#N/A	#N/A	Homo sapiens	COMM domain-containing protein 3	COMD3_HUMAN	homo_sapiens_20231114m2aRGjTXi4	7	100	0	22151.1	SFDSNAFTLLLR	TRUE	19	TRUE	Color2 [DarkGray]	1	4				0.366901	0.66597	-0.252824	-0.87776	16.0168	15.4459	15.395	16.2434	15.5243	15.8484
	0.00109723	-0.0020593	Q9UBI6	GNG12	#N/A	#N/A	Homo sapiens	Guanine nucleotide-binding protein G(I)/G(S)/G(O) subunit gamma-12	GBG12_HUMAN	homo_sapiens_20231114m2aRGjTXi4	4	100	0	8006.22	SDPLLIGIPTSENPFK	TRUE	49	TRUE	Color2 [DarkGray]	1	4				0.00109723	0.999378	-0.0020593	-0.00336438	18.3992	18.4456	17.143	17.4399	17.6904	18.8637
	0.762098	-0.558807	Q9UBI9	HECA	#N/A	#N/A	Homo sapiens	Headcase protein homolog	HDC_HUMAN	homo_sapiens_20231114m2aRGjTXi4	5	100	0.000338009	58836.6	GYDLAFR	TRUE	168	TRUE	Color2 [DarkGray]	1	4				0.762098	0.384133	-0.558807	-1.65659	13.5587	13.3201	13.6168	14.2041	13.4358	14.5322
	1.76768	1.89169	Q9UBK7;Q9UNT1	RABL2A;RABL2B	#N/A	#N/A	Homo sapiens	Rab-like protein 2A;Rab-like protein 2B	RBL2A_HUMAN;RBL2B_HUMAN	homo_sapiens_20231114m2aRGjTXi4	1	66.7	0	26115.26;26101.19	EFRPEIPCIVVANK	FALSE	121;121	TRUE	Color2 [DarkGray]	1	4				1.76768	0.13891	1.89169	3.93205	14.7107	14.4036	14.0747	13.38	11.9309	12.2032
	0.128856	0.3683	Q9UBK9	UXT	#N/A	#N/A	Homo sapiens	Protein UXT	UXT_HUMAN	homo_sapiens_20231114m2aRGjTXi4	4	100	0	18246.1	YETFISDVLQR	TRUE	20	TRUE	Color2 [DarkGray]	1	4				0.128856	0.883595	0.3683	0.351043	15.3074	16.5625	14.8358	13.4835	15.5153	16.602
	0.195949	0.220204	Q9UBL3	ASH2L	#N/A	#N/A	Homo sapiens	Set1/Ash2 histone methyltransferase complex subunit ASH2	ASH2L_HUMAN	homo_sapiens_20231114m2aRGjTXi4	4	100	0.000178859	68722.8	SDPLFSAQR	TRUE	316	TRUE	Color2 [DarkGray]	1	4				0.195949	0.823335	0.220204	0.510051	14.329	15.6162	14.3216	14.602	14.4824	14.5218
	1.01022	-0.352321	Q9UBM7	DHCR7	#N/A	#N/A	Homo sapiens	7-dehydrocholesterol reductase	DHCR7_HUMAN	homo_sapiens_20231114m2aRGjTXi4	8	100	0	54489.4	FLPGYVGGIQEGAVTPAGVVNK	TRUE	121	TRUE	Color2 [DarkGray]	1	4				1.01022	0.283483	-0.352321	-2.15281	15.747	15.8335	15.8081	15.9135	16.4582	16.0739
	0.921606	-0.599495	Q9UBN6	TNFRSF10D	#N/A	#N/A	Homo sapiens	Tumor necrosis factor receptor superfamily member 10D	TR10D_HUMAN	homo_sapiens_20231114m2aRGjTXi4	1	83.3	0	41849.5	GICSGGGGGPER	TRUE	242	TRUE	Color2 [DarkGray]	1	4				0.921606	0.312066	-0.599495	-1.97282	10.9533	10.9026	11.3907	11.7285	12.1092	11.2073
	1.06616	0.756692	Q9UBN7	HDAC6	#N/A	#N/A	Homo sapiens	Histone deacetylase 6	HDAC6_HUMAN	homo_sapiens_20231114m2aRGjTXi4	8	100	0	131419	LVDAVLGAEIR	TRUE	194	TRUE	Color2 [DarkGray]	1	4				1.06616	0.266639	0.756692	2.26851	15.9317	15.4992	14.8623	14.8638	14.7118	14.4475
	0.238674	-0.456982	Q9UBP0	SPAST	#N/A	#N/A	Homo sapiens	Spastin	SPAST_HUMAN	homo_sapiens_20231114m2aRGjTXi4	2	83.3	0	67197.2	SQTDVYNDSTNLACR	TRUE	207	TRUE	Color2 [DarkGray]	1	4				0.238674	0.790789	-0.456982	-0.606035	12.173	11.9019	9.89124	11.3439	11.8971	12.0962
	0.0276545	-0.0712299	Q9UBP6	METTL1	#N/A	#N/A	Homo sapiens	tRNA (guanine-N(7)-)-methyltransferase	TRMB_HUMAN	homo_sapiens_20231114m2aRGjTXi4	4	83.3	0	31471	NFPAIFR	TRUE	251	TRUE	Color2 [DarkGray]	1	4				0.0276545	0.980817	-0.0712299	-0.0823719	14.6149	12.3724	13.0266	14.1686	13.723	12.3361
	0.573871	0.733505	Q9UBQ5	EIF3K	#N/A	#N/A	Homo sapiens	Eukaryotic translation initiation factor 3 subunit K	EIF3K_HUMAN	homo_sapiens_20231114m2aRGjTXi4	9	100	0	25059.7	YNPENLATLER	TRUE	21	TRUE	Color2 [DarkGray]	1	4				0.573871	0.499038	0.733505	1.2894	19.0928	18.9562	17.4762	17.5363	17.5415	18.2469
	1.85088	1.20416	Q9UBQ7	GRHPR	#N/A	#N/A	Homo sapiens	Glyoxylate reductase/hydroxypyruvate reductase	GRHPR_HUMAN	homo_sapiens_20231114m2aRGjTXi4	9	100	0	35668.3	GDVVNQDDLYQALASGK	TRUE	246	TRUE	Color2 [DarkGray]	1	4				1.85088	0.131862	1.20416	4.16425	15.9786	16.1008	16.5592	15.2484	15.2266	14.5511
	0.98542	-0.642334	Q9UBS0	RPS6KB2	#N/A	#N/A	Homo sapiens	Ribosomal protein S6 kinase beta-2	KS6B2_HUMAN	homo_sapiens_20231114m2aRGjTXi4	13	100	0	53455.2	LALPPYLTPDAR	TRUE	286	TRUE	Color2 [DarkGray]	1	4				0.98542	0.294378	-0.642334	-2.10205	15.7956	16.419	16.0794	16.6609	17.2019	16.3582
	0.966629	-2.55302	Q9UBS4	DNAJB11	#N/A	#N/A	Homo sapiens	DnaJ homolog subfamily B member 11	DJB11_HUMAN	homo_sapiens_20231114m2aRGjTXi4	1	66.7	0	40513.9	FQDLGAAYEVLSDSEK	TRUE	67	TRUE	Color2 [DarkGray]	1	4				0.966629	0.301032	-2.55302	-2.0638	12.649	11.904	15.7334	15.7337	15.4557	16.7559
	0.0916831	-0.0918179	Q9UBT2	UBA2	#N/A	#N/A	Homo sapiens	SUMO-activating enzyme subunit 2	SAE2_HUMAN	homo_sapiens_20231114m2aRGjTXi4	20	100	0	71223.6	YLFNQLFGEEDADQEVSPDR	TRUE	191	TRUE	Color2 [DarkGray]	1	4				0.0916831	0.922246	-0.0918179	-0.257237	16.3091	16.1024	16.9557	16.6183	16.9368	16.0875
	0.59614	0.212871	Q9UBT7	CTNNAL1	#N/A	#N/A	Homo sapiens	Alpha-catulin	CTNL1_HUMAN	homo_sapiens_20231114m2aRGjTXi4	9	100	0	81896.4	ELHSTATQLAADLLK	TRUE	396	TRUE	Color2 [DarkGray]	1	4				0.59614	0.480761	0.212871	1.33286	14.9536	14.9687	15.1102	14.9365	14.9625	14.4949
	0.940218	0.654339	Q9UBU6	FAM8A1	#N/A	#N/A	Homo sapiens	Protein FAM8A1	FA8A1_HUMAN	homo_sapiens_20231114m2aRGjTXi4	2	100	0	44123.4	GPPTTAVPCPR	TRUE	30	TRUE	Color2 [DarkGray]	1	4				0.940218	0.308334	0.654339	2.01032	13.867	13.0866	13.2346	12.7647	13.1119	12.3486
	1.01237	-0.770324	Q9UBU7	DBF4	#N/A	#N/A	Homo sapiens	Protein DBF4 homolog A	DBF4A_HUMAN	homo_sapiens_20231114m2aRGjTXi4	10	100	0	76858	NFAQSNQYQVVDDIVSK	TRUE	317	TRUE	Color2 [DarkGray]	1	4				1.01237	0.283129	-0.770324	-2.15723	14.7707	14.3498	13.9886	15.2535	14.6146	15.552
	0.126551	0.239327	Q9UBU8	MORF4L1	#N/A	#N/A	Homo sapiens	Mortality factor 4-like protein 1	MO4L1_HUMAN	homo_sapiens_20231114m2aRGjTXi4	2	100	0	41473.5	IPEELKPWLVDDWDLITR	TRUE	199	TRUE	Color2 [DarkGray]	1	4				0.126551	0.884862	0.239327	0.345359	14.6213	14.6353	14.1041	15.5504	13.4465	13.6458
	1.66687	-0.632069	Q9UBU9	NXF1	#N/A	#N/A	Homo sapiens	Nuclear RNA export factor 1	NXF1_HUMAN	homo_sapiens_20231114m2aRGjTXi4	13	100	0	70182.4	LNVVAFLNELPK	TRUE	460	TRUE	Color2 [DarkGray]	1	4				1.66687	0.147888	-0.632069	-3.66243	15.7284	16.0118	16.126	16.4706	16.453	16.8388
	0.0445051	0.220847	Q9UBV2	SEL1L	#N/A	#N/A	Homo sapiens	Protein sel-1 homolog 1	SE1L1_HUMAN	homo_sapiens_20231114m2aRGjTXi4	5	100	0	88754.7	LVANHVASDISLTGGSVVQR	TRUE	320	TRUE	Color2 [DarkGray]	1	4				0.0445051	0.966302	0.220847	0.130327	14.6442	16.3686	12.626	12.2188	14.0455	16.7119
	0.191523	-0.345551	Q9UBV7	B4GALT7	#N/A	#N/A	Homo sapiens	Beta-1,4-galactosyltransferase 7	B4GT7_HUMAN	homo_sapiens_20231114m2aRGjTXi4	4	100	0.000178859	37405.8	LAVLVPFR	TRUE	95	TRUE	Color2 [DarkGray]	1	4				0.191523	0.828029	-0.345551	-0.499901	15.7119	14.4675	13.5005	14.5812	14.7132	15.4221
	0.110237	-0.152199	Q9UBV8	PEF1	#N/A	#N/A	Homo sapiens	Peflin	PEF1_HUMAN	homo_sapiens_20231114m2aRGjTXi4	6	100	0	30380.9	LSFEDFVTMTASR	TRUE	270	TRUE	Color2 [DarkGray]	1	4				0.110237	0.90111	-0.152199	-0.304654	15.8559	16.2557	16.4179	15.5658	16.232	17.1882
	0.594581	-0.874702	Q9UBW7	ZMYM2	#N/A	#N/A	Homo sapiens	Zinc finger MYM-type protein 2	ZMYM2_HUMAN	homo_sapiens_20231114m2aRGjTXi4	9	100	0	154911	LYNFCNSSCVAK	TRUE	604	TRUE	Color2 [DarkGray]	1	4				0.594581	0.482135	-0.874702	-1.32981	13.5387	13.1418	11.6873	14.2375	13.0593	13.6951
	0.223855	-0.578484	Q9UBW8	COPS7A	#N/A	#N/A	Homo sapiens	COP9 signalosome complex subunit 7a	CSN7A_HUMAN	homo_sapiens_20231114m2aRGjTXi4	5	100	0	30276.6	VTGQNQEQFLLLAK	TRUE	7	TRUE	Color2 [DarkGray]	1	4				0.223855	0.803712	-0.578484	-0.573134	13.6628	14.2618	16.0043	14.7728	14.2518	16.6398
	0.548059	-0.328849	Q9UBX3	SLC25A10	#N/A	#N/A	Homo sapiens	Mitochondrial dicarboxylate carrier	DIC_HUMAN	homo_sapiens_20231114m2aRGjTXi4	11	100	0	31282.5	GSQGPLPFHEK	TRUE	92	TRUE	Color2 [DarkGray]	1	4				0.548059	0.521502	-0.328849	-1.23894	16.485	16.1634	16.9396	16.8731	17.0938	16.6076
	0.14341	0.209007	Q9UBX7	KLK11	#N/A	#N/A	Homo sapiens	Kallikrein-11	KLK11_HUMAN	homo_sapiens_20231114m2aRGjTXi4	1	83.3	0.000338009	31058.9	KPGVYTK	TRUE	261	TRUE	Color2 [DarkGray]	1	4				0.14341	0.870622	0.209007	0.386552	11.2916	11.8904	11.8855	11.1187	10.8482	12.4736
	0.374797	0.881941	Q9UBY8	CLN8	#N/A	#N/A	Homo sapiens	Protein CLN8	CLN8_HUMAN	homo_sapiens_20231114m2aRGjTXi4	1	50	0.00242994	32787.3	VFWDLAATR	TRUE	62	TRUE	Color2 [DarkGray]	1	4				0.374797	0.659881	0.881941	0.89391	14.4452	13.2716	12.2649	13.9602	11.5979	11.7777
	0.592315	1.65045	Q9UDR5	AASS	#N/A	#N/A	Homo sapiens	Alpha-aminoadipic semialdehyde synthase, mitochondrial	AASS_HUMAN	homo_sapiens_20231114m2aRGjTXi4	10	83.3	0	102132	AQEANMGLLDEILK	TRUE	115	TRUE	Color2 [DarkGray]	1	4				0.592315	0.483831	1.65045	1.3254	15.1551	14.8867	15.591	14.4458	15.1022	11.1335
	0.193251	-0.209323	Q9UDT6	CLIP2	#N/A	#N/A	Homo sapiens	CAP-Gly domain-containing linker protein 2	CLIP2_HUMAN	homo_sapiens_20231114m2aRGjTXi4	3	100	0	115837	ATLNSGPGAQQK	TRUE	633	TRUE	Color2 [DarkGray]	1	4				0.193251	0.826141	-0.209323	-0.503869	11.8184	12.4496	11.3991	11.9689	11.6881	12.638
	0.226134	-0.44353	Q9UDW1	UQCR10	#N/A	#N/A	Homo sapiens	Cytochrome b-c1 complex subunit 9	QCR9_HUMAN	homo_sapiens_20231114m2aRGjTXi4	3	100	0	7308.49	LYSLLFR	TRUE	10	TRUE	Color2 [DarkGray]	1	4				0.226134	0.802015	-0.44353	-0.57822	16.496	16.3034	15.513	17.4988	15.1692	16.9749
	0.161666	-0.342351	Q9UDX5	MTFP1	#N/A	#N/A	Homo sapiens	Mitochondrial fission process protein 1	MTFP1_HUMAN	homo_sapiens_20231114m2aRGjTXi4	4	100	0	18009.8	SVDFLLDSSLR	TRUE	144	TRUE	Color2 [DarkGray]	1	4				0.161666	0.854668	-0.342351	-0.430249	16.3321	16.457	16.4648	15.1806	17.4011	17.6993
	0.0861073	0.0722682	Q9UDY2	TJP2	#N/A	#N/A	Homo sapiens	Tight junction protein ZO-2	ZO2_HUMAN	homo_sapiens_20231114m2aRGjTXi4	10	100	0	133958	EDAVLYLLEIPK	TRUE	569	TRUE	Color2 [DarkGray]	1	4				0.0861073	0.927246	0.0722682	0.242736	14.7268	14.1224	14.3993	14.6852	13.8783	14.4682
	0.953233	1.33802	Q9UDY4	DNAJB4	#N/A	#N/A	Homo sapiens	DnaJ homolog subfamily B member 4	DNJB4_HUMAN	homo_sapiens_20231114m2aRGjTXi4	3	100	0	37806.8	EGDETPNSIPADIVFIIK	TRUE	219	TRUE	Color2 [DarkGray]	1	4				0.953233	0.304358	1.33802	2.03663	14.9235	14.429	13.0932	13.4903	12.243	12.6983
	0.156888	-0.125697	Q9UDY8	MALT1	#N/A	#N/A	Homo sapiens	Mucosa-associated lymphoid tissue lymphoma translocation protein 1	MALT1_HUMAN	homo_sapiens_20231114m2aRGjTXi4	4	100	0.000178859	92272.4	ALTDPIQGTEYSAESLVR	TRUE	559	TRUE	Color2 [DarkGray]	1	4				0.156888	0.859405	-0.125697	-0.418899	14.0026	14.6882	14.7981	14.3507	14.5871	14.9283
	0.783118	1.16858	Q9UEE9	CFDP1	#N/A	#N/A	Homo sapiens	Craniofacial development protein 1	CFDP1_HUMAN	homo_sapiens_20231114m2aRGjTXi4	12	100	0	33592.9	VFDFAGEEVR	TRUE	168	TRUE	Color2 [DarkGray]	1	4				0.783118	0.375119	1.16858	1.69784	18.4037	17.4019	17.9734	16.117	16.1504	18.0058
	0.651454	-1.22843	Q9UEG4	ZNF629	#N/A	#N/A	Homo sapiens	Zinc finger protein 629	ZN629_HUMAN	homo_sapiens_20231114m2aRGjTXi4	2	66.7	0	96620.3	IHTGERPNTCSECGK	TRUE	171	TRUE	Color2 [DarkGray]	1	4				0.651454	0.4433	-1.22843	-1.44062	10.4042	11.9414	11.2377	12.5676	13.6048	11.0961
	0.29456	0.368278	Q9UER7	DAXX	132	#N/A	Homo sapiens	Death domain-associated protein 6	DAXX_HUMAN	homo_sapiens_20231114m2aRGjTXi4	9	100	0	81372.6	LEQLLALYVAEIR	TRUE	191	TRUE	Color2 [DarkGray]	1	4				0.29456	0.741406	0.368278	0.726976	16.2899	15.6914	15.7176	14.8217	15.3592	16.4132
	1.14864	0.56104	Q9UET6	FTSJ1	#N/A	#N/A	Homo sapiens	tRNA (cytidine(32)/guanosine(34)-2'-O)-methyltransferase	TRM7_HUMAN	homo_sapiens_20231114m2aRGjTXi4	5	100	0	36079.1	IIVPFVTCGDLSSYDSDR	TRUE	231	TRUE	Color2 [DarkGray]	1	4				1.14864	0.237174	0.56104	2.4425	15.0441	15.0214	15.1162	14.6266	14.0569	14.8151
	0.105647	-0.0828613	Q9UEU0	VTI1B	#N/A	#N/A	Homo sapiens	Vesicle transport through interaction with t-SNAREs homolog 1B	VTI1B_HUMAN	homo_sapiens_20231114m2aRGjTXi4	6	100	0	26688.4	YAPLSFR	TRUE	68	TRUE	Color2 [DarkGray]	1	4				0.105647	0.908348	-0.0828613	-0.293039	14.5562	14.9125	14.6734	14.6112	14.4643	15.3152
	0.0952195	0.161373	Q9UEW8	STK39	#N/A	#N/A	Homo sapiens	STE20/SPS1-related proline-alanine-rich protein kinase	STK39_HUMAN	homo_sapiens_20231114m2aRGjTXi4	6	100	0	59474	EASSCAVNLVLR	TRUE	446	TRUE	Color2 [DarkGray]	1	4				0.0952195	0.918114	0.161373	0.266372	14.4381	16.1088	15.547	15.9111	14.7989	14.8997
	0.0975055	-0.0617208	Q9UEY8	ADD3	#N/A	#N/A	Homo sapiens	Gamma-adducin	ADDG_HUMAN	homo_sapiens_20231114m2aRGjTXi4	10	100	0	79154.6	TLDNLGYR	TRUE	377	TRUE	Color2 [DarkGray]	1	4				0.0975055	0.915504	-0.0617208	-0.272252	15.748	15.3283	15.6987	15.7556	15.9084	15.2962
	0.0259719	0.0673672	Q9UFC0	LRWD1	#N/A	#N/A	Homo sapiens	Leucine-rich repeat and WD repeat-containing protein 1	LRWD1_HUMAN	homo_sapiens_20231114m2aRGjTXi4	2	50	0.000178859	70861.2	VSFLLPTLR	TRUE	112	TRUE	Color2 [DarkGray]	1	4				0.0259719	0.98256	0.0673672	0.0774961	11.7146	13.6297	13.5235	14.0853	12.1047	12.4757
	0.396409	0.501864	Q9UFF9	CNOT8	#N/A	#N/A	Homo sapiens	CCR4-NOT transcription complex subunit 8	CNOT8_HUMAN	homo_sapiens_20231114m2aRGjTXi4	6	100	0	33540.2	GGLQEVADQLDLQR	TRUE	207	TRUE	Color2 [DarkGray]	1	4				0.396409	0.642949	0.501864	0.937865	15.5985	15.2992	15.6801	15.3957	13.9926	15.684
	1.77414	2.32473	Q9UFG5	C19orf25	#N/A	#N/A	Homo sapiens	UPF0449 protein C19orf25	CS025_HUMAN	homo_sapiens_20231114m2aRGjTXi4	2	66.7	0.000178859	12877.6	VLLPTRPAPPTVEQILEDVR	TRUE	9	TRUE	Color2 [DarkGray]	1	4				1.77414	0.138018	2.32473	3.94975	14.0951	14.505	14.671	11.3341	13.1974	11.7654
	0.845932	-1.59278	Q9UFH2	DNAH17	#N/A	#N/A	Homo sapiens	Dynein axonemal heavy chain 17	DYH17_HUMAN	homo_sapiens_20231114m2aRGjTXi4	1	50	0	509313	KITPVPEITVIQTILYLLECLLTEK	TRUE	2312	TRUE	Color2 [DarkGray]	1	4				0.845932	0.344386	-1.59278	-1.82177	12.7929	10.9364	11.561	11.9955	13.9257	14.1473
	0.431746	0.370306	Q9UG01	IFT172	#N/A	#N/A	Homo sapiens	Intraflagellar transport protein 172 homolog	IF172_HUMAN	homo_sapiens_20231114m2aRGjTXi4	12	100	0	197576	TLLSPQDGAAK	TRUE	8	TRUE	Color2 [DarkGray]	1	4				0.431746	0.612825	0.370306	1.00902	15.3399	15.3642	14.8254	14.233	14.8379	15.3478
	1.61436	0.527569	Q9UG56	PISD	#N/A	#N/A	Homo sapiens	Phosphatidylserine decarboxylase proenzyme, mitochondrial	PISD_HUMAN	homo_sapiens_20231114m2aRGjTXi4	8	100	0.000338009	46671.7	LNQVELPHWLR	TRUE	126	TRUE	Color2 [DarkGray]	1	4				1.61436	0.156856	0.527569	3.52675	14.3656	14.2018	14.279	13.4714	13.8794	13.9129
	4.69824	-0.81996	Q9UG63	ABCF2	#N/A	#N/A	Homo sapiens	ATP-binding cassette sub-family F member 2	ABCF2_HUMAN	homo_sapiens_20231114m2aRGjTXi4	24	100	0	71290.3	IPPPVIMVQNVSFK	TRUE	391	TRUE	Color2 [DarkGray]	1	4		+	F_R	4.69824	0.044	-0.81996	-23.3223	17.5007	17.5389	17.5284	18.2777	18.3877	18.3625
	1.33061	0.456874	Q9UGI8	TES	#N/A	#N/A	Homo sapiens	Testin	TES_HUMAN	homo_sapiens_20231114m2aRGjTXi4	8	100	0	47996.4	LPCEMDAQGPK	TRUE	194	TRUE	Color2 [DarkGray]	1	4				1.33061	0.195291	0.456874	2.84338	13.973	13.6617	13.9161	13.5268	13.5181	13.1353
	0.128074	0.357088	Q9UGJ1	TUBGCP4	#N/A	#N/A	Homo sapiens	Gamma-tubulin complex component 4	GCP4_HUMAN	homo_sapiens_20231114m2aRGjTXi4	7	83.3	0	76089.3	VLLDDDNLLPLLHLTIEYHGK	TRUE	403	TRUE	Color2 [DarkGray]	1	4				0.128074	0.884651	0.357088	0.349116	14.7454	14.1847	12.934	14.0984	14.7931	11.9013
	0.0146775	0.0328391	Q9UGL9	CRCT1	#N/A	#N/A	Homo sapiens	Cysteine-rich C-terminal protein 1	CRCT1_HUMAN	homo_sapiens_20231114m2aRGjTXi4	1	83.3	0	9735.78	GCCGDSGCCGSSSTSCCCFPR	TRUE	45	TRUE	Color2 [DarkGray]	1	4				0.0146775	0.990632	0.0328391	0.0443269	10.8862	10.5148	12.8147	11.6625	11.4703	10.9843
	0.309411	-0.30617	Q9UGM6	WARS2	#N/A	#N/A	Homo sapiens	Tryptophan--tRNA ligase, mitochondrial	SYWM_HUMAN	homo_sapiens_20231114m2aRGjTXi4	4	100	0	40146.6	STHVPVGEDQVQHMELVQDLAQGFNK	TRUE	173	TRUE	Color2 [DarkGray]	1	4				0.309411	0.725961	-0.30617	-0.758395	15.0772	14.2397	15.3376	15.2201	15.5755	14.7775
	0.0417814	0.118356	Q9UGN5	PARP2	#N/A	#N/A	Homo sapiens	Poly [ADP-ribose] polymerase 2	PARP2_HUMAN	homo_sapiens_20231114m2aRGjTXi4	2	66.7	0	66205.8	YYLIQLLEDDAQR	TRUE	131	TRUE	Color2 [DarkGray]	1	4				0.0417814	0.967071	0.118356	0.12268	14.9469	12.5001	14.2701	14.8671	12.6805	13.8143
	0.00923783	0.0113535	Q9UGP4	LIMD1	#N/A	#N/A	Homo sapiens	LIM domain-containing protein 1	LIMD1_HUMAN	homo_sapiens_20231114m2aRGjTXi4	6	100	0.000338009	72190.2	PGCTDLGTGPK	TRUE	372	TRUE	Color2 [DarkGray]	1	4				0.00923783	0.99297	0.0113535	0.0280663	13.8872	13.6974	13.5448	12.934	13.9282	14.2331
	0.259237	-0.584761	Q9UGP5	POLL	#N/A	#N/A	Homo sapiens	DNA polymerase lambda	DPOLL_HUMAN	homo_sapiens_20231114m2aRGjTXi4	3	100	0	63482.2	LVDVAGFSIFIPSR	TRUE	124	TRUE	Color2 [DarkGray]	1	4				0.259237	0.773395	-0.584761	-0.651077	14.7852	12.4902	12.3344	14.5223	13.7852	13.0566
	2.1994	-0.579417	Q9UGP8	SEC63	#N/A	#N/A	Homo sapiens	Translocation protein SEC63 homolog	SEC63_HUMAN	homo_sapiens_20231114m2aRGjTXi4	21	100	0	87996.9	SPLLQLPHIEEDNLR	TRUE	382	TRUE	Color2 [DarkGray]	1	4				2.1994	0.115763	-0.579417	-5.24509	16.52	16.4628	16.6629	16.9768	17.2977	17.1096
	0.537766	-0.443439	Q9UGR2	ZC3H7B	#N/A	#N/A	Homo sapiens	Zinc finger CCCH domain-containing protein 7B	Z3H7B_HUMAN	homo_sapiens_20231114m2aRGjTXi4	18	100	0	109858	DLLFDPLGGVK	TRUE	523	TRUE	Color2 [DarkGray]	1	4				0.537766	0.52958	-0.443439	-1.21877	14.7854	14.9394	14.1942	15.413	14.5172	15.3191
	0.8591	1.56528	Q9UGU5	HMGXB4	#N/A	#N/A	Homo sapiens	HMG domain-containing protein 4	HMGX4_HUMAN	homo_sapiens_20231114m2aRGjTXi4	1	50	0	65711.6	DEQGALLLGHELQSFLK	TRUE	230	TRUE	Color2 [DarkGray]	1	4				0.8591	0.338869	1.56528	1.84791	12.3281	14.7488	13.0028	12.1651	12.3087	10.9101
	2.59588	1.53342	Q9UGV2	NDRG3	#N/A	#N/A	Homo sapiens	Protein NDRG3	NDRG3_HUMAN	homo_sapiens_20231114m2aRGjTXi4	9	100	0	41408.7	FALNHPELVEGLVLINVDPCAK	TRUE	147	TRUE	Color2 [DarkGray]	1	4				2.59588	0.0867273	1.53342	6.73253	16.8889	16.4615	16.6158	15.424	15.1719	14.7701
	0.359796	-0.838129	Q9UGY1	NOL12	#N/A	#N/A	Homo sapiens	Nucleolar protein 12	NOL12_HUMAN	homo_sapiens_20231114m2aRGjTXi4	2	83.3	0.000667334	24662.9	LVLSFDEEK	TRUE	18	TRUE	Color2 [DarkGray]	1	4				0.359796	0.672576	-0.838129	-0.863182	14.8046	12.169	15.145	14.4808	14.8371	15.3151
	1.60634	1.12986	Q9UH03	SEPTIN3	#N/A	#N/A	Homo sapiens	Neuronal-specific septin-3	SEPT3_HUMAN	homo_sapiens_20231114m2aRGjTXi4	5	100	0	40703.9	STLVNTLFK	TRUE	75	TRUE	Color2 [DarkGray]	1	4				1.60634	0.159023	1.12986	3.5063	13.8875	14.4521	14.7332	13.4468	12.8182	13.4183
	1.03849	0.654888	Q9UH17	APOBEC3B	#N/A	#N/A	Homo sapiens	DNA dC->dU-editing enzyme APOBEC-3B	ABC3B_HUMAN	homo_sapiens_20231114m2aRGjTXi4	8	100	0	45924.3	SNLLWDTGVFR	FALSE	46	FALSE	Color2 [DarkGray]	1	4				1.03849	0.273561	0.654888	2.21105	15.8471	16.3396	15.4146	15.1978	15.4404	14.9984
	0.354878	0.379862	Q9UH62	ARMCX3	#N/A	#N/A	Homo sapiens	Armadillo repeat-containing X-linked protein 3	ARMX3_HUMAN	homo_sapiens_20231114m2aRGjTXi4	8	100	0	42500.6	AQVPSSLGSLFNK	TRUE	283	TRUE	Color2 [DarkGray]	1	4				0.354878	0.675457	0.379862	0.853063	15.1779	16.4685	16.1378	15.2383	15.9741	15.4321
	0.274402	0.442986	Q9UH65	SWAP70	#N/A	#N/A	Homo sapiens	Switch-associated protein 70	SWP70_HUMAN	homo_sapiens_20231114m2aRGjTXi4	4	83.3	0.000178859	68997.6	KLEMATNK	TRUE	523	TRUE	Color2 [DarkGray]	1	4				0.274402	0.760119	0.442986	0.683876	14.4383	13.4067	13.8828	14.0675	14.0148	12.3165
	1.65375	2.37747	Q9UH99	SUN2	#N/A	#N/A	Homo sapiens	SUN domain-containing protein 2	SUN2_HUMAN	homo_sapiens_20231114m2aRGjTXi4	3	66.7	0	80310.9	ILTNWGHPEYTCIYR	TRUE	694	TRUE	Color2 [DarkGray]	1	4				1.65375	0.149997	2.37747	3.62824	14.3798	13.5132	14.6523	12.92	11.2198	11.2731
	0.320062	0.88415	Q9UHA4	LAMTOR3	#N/A	#N/A	Homo sapiens	Ragulator complex protein LAMTOR3	LTOR3_HUMAN	homo_sapiens_20231114m2aRGjTXi4	2	83.3	0.00115664	13622.7	ELAPLFEELR	TRUE	109	TRUE	Color2 [DarkGray]	1	4				0.320062	0.714184	0.88415	0.780768	14.4718	14.6405	14.8982	14.9941	14.8271	11.5369
	0.0461628	0.0532748	Q9UHB6	LIMA1	#N/A	#N/A	Homo sapiens	LIM domain and actin-binding protein 1	LIMA1_HUMAN	homo_sapiens_20231114m2aRGjTXi4	10	100	0	85225.5	SPPEALVQGR	TRUE	132	TRUE	Color2 [DarkGray]	1	4				0.0461628	0.964464	0.0532748	0.134963	13.8017	14.3799	14.1217	13.8648	13.5406	14.738
	1.33851	-1.01639	Q9UHB7	AFF4	#N/A	#N/A	Homo sapiens	AF4/FMR2 family member 4	AFF4_HUMAN	homo_sapiens_20231114m2aRGjTXi4	23	100	0	127459	IPSQPLDASASGDVSCVDEILK	TRUE	300	TRUE	Color2 [DarkGray]	1	4				1.33851	0.193684	-1.01639	-2.86137	15.7437	15.6538	14.9047	16.4435	16.0462	16.8617
	0.0996497	-0.0610644	Q9UHB9	SRP68	#N/A	#N/A	Homo sapiens	Signal recognition particle subunit SRP68	SRP68_HUMAN	homo_sapiens_20231114m2aRGjTXi4	34	100	0	70729.6	DLPDVQELITQVR	TRUE	509	TRUE	Color2 [DarkGray]	1	4				0.0996497	0.913286	-0.0610644	-0.27775	18.0676	18.1357	18.4075	18.4517	18.4651	17.8772
	1.19263	-1.9478	Q9UHC7	MKRN1	#N/A	#N/A	Homo sapiens	E3 ubiquitin-protein ligase makorin-1	MKRN1_HUMAN	homo_sapiens_20231114m2aRGjTXi4	3	100	0	53349.4	TAPSCTEAPLQGSVTK	TRUE	182	TRUE	Color2 [DarkGray]	1	4				1.19263	0.22501	-1.9478	-2.53715	13.3499	12.8783	14.3019	16.2137	14.1778	15.9821
	0.264213	-0.150551	Q9UHD1	CHORDC1	#N/A	#N/A	Homo sapiens	Cysteine and histidine-rich domain-containing protein 1	CHRD1_HUMAN	homo_sapiens_20231114m2aRGjTXi4	15	100	0	37489.8	NSLPELSR	TRUE	249	TRUE	Color2 [DarkGray]	1	4				0.264213	0.769449	-0.150551	-0.661876	16.2073	16.3001	16.6968	16.7299	16.7158	16.2103
	1.45323	0.871823	Q9UHD2	TBK1	#N/A	#N/A	Homo sapiens	Serine/threonine-protein kinase TBK1	TBK1_HUMAN	homo_sapiens_20231114m2aRGjTXi4	11	100	0	83642.1	LSSSQGTIETSLQDIDSR	TRUE	508	TRUE	Color2 [DarkGray]	1	4				1.45323	0.177321	0.871823	3.12903	15.0773	15.9915	15.6049	14.6679	14.8437	14.5466
	0.556241	0.218715	Q9UHD8	SEPTIN9	513	#N/A	Homo sapiens	Septin-9	SEPT9_HUMAN	homo_sapiens_20231114m2aRGjTXi4	14	100	0	65401.4	VVNIVPVIAK	TRUE	436	TRUE	Color2 [DarkGray]	1	4				0.556241	0.514489	0.218715	1.25495	14.9184	14.6576	14.5614	14.2728	14.747	14.4615
	0.631549	-1.1914	Q9UHD9	UBQLN2	#N/A	#N/A	Homo sapiens	Ubiquilin-2	UBQL2_HUMAN	homo_sapiens_20231114m2aRGjTXi4	5	100	0	65696.1	GPAAAQGSAAAPAEPK	TRUE	16	TRUE	Color2 [DarkGray]	1	4				0.631549	0.456744	-1.1914	-1.40185	14.0058	12.8574	12.3386	13.7924	13.3622	15.6213
	0.331271	-0.289424	Q9UHG3	PCYOX1	#N/A	#N/A	Homo sapiens	Prenylcysteine oxidase 1	PCYOX_HUMAN	homo_sapiens_20231114m2aRGjTXi4	9	100	0	56640.1	LFLSYDYAVK	TRUE	421	TRUE	Color2 [DarkGray]	1	4				0.331271	0.700967	-0.289424	-0.80418	15.572	15.8038	15.2799	16.0072	15.2115	16.3052
	1.63369	0.649398	Q9UHI6	DDX20	#N/A	#N/A	Homo sapiens	Probable ATP-dependent RNA helicase DDX20	DDX20_HUMAN	homo_sapiens_20231114m2aRGjTXi4	28	100	0	92240.5	QLIELDYLNPGSIR	TRUE	193	TRUE	Color2 [DarkGray]	1	4				1.63369	0.151934	0.649398	3.57633	18.5368	18.3175	18.0736	17.5438	17.5306	17.9053
	0.828458	-1.84704	Q9UHJ3	SFMBT1	#N/A	#N/A	Homo sapiens	Scm-like with four MBT domains protein 1	SMBT1_HUMAN	homo_sapiens_20231114m2aRGjTXi4	4	83.3	0	98141.5	LEAVDPWSPFGISPATVVK	TRUE	281	TRUE	Color2 [DarkGray]	1	4				0.828458	0.35309	-1.84704	-1.78718	11.0933	14.0245	14.1997	14.8064	14.648	15.4041
	1.24302	2.2712	Q9UHJ6	SHPK	#N/A	#N/A	Homo sapiens	Sedoheptulokinase	SHPK_HUMAN	homo_sapiens_20231114m2aRGjTXi4	9	83.3	0	51504.8	DTHLTITPTVLGER	TRUE	363	TRUE	Color2 [DarkGray]	1	4				1.24302	0.21268	2.2712	2.64726	15.8885	14.7565	15.0125	13.9491	13.4982	11.3966
	0.536331	1.19784	Q9UHK0	NUFIP1	#N/A	#N/A	Homo sapiens	FMR1-interacting protein NUFIP1	NUFP1_HUMAN	homo_sapiens_20231114m2aRGjTXi4	1	66.7	0.000178859	56299.6	GAVLTTTQYGK	TRUE	267	TRUE	Color2 [DarkGray]	1	4				0.536331	0.529935	1.19784	1.21596	13.6385	13.8356	11.1328	12.5892	11.1196	11.3045
	0.0641484	-0.214409	Q9UHN1	POLG2	#N/A	#N/A	Homo sapiens	DNA polymerase subunit gamma-2, mitochondrial	DPOG2_HUMAN	homo_sapiens_20231114m2aRGjTXi4	2	50	0	54911.1	EQLVAFLENVLK	TRUE	165	TRUE	Color2 [DarkGray]	1	4				0.0641484	0.950366	-0.214409	-0.184383	12.3066	12.1955	15.1425	14.6549	13.1909	12.4421
	0.312829	0.450562	Q9UHP3	USP25	#N/A	#N/A	Homo sapiens	Ubiquitin carboxyl-terminal hydrolase 25	UBP25_HUMAN	homo_sapiens_20231114m2aRGjTXi4	4	50	0	122218	LEFPQVLYLDR	TRUE	393	TRUE	Color2 [DarkGray]	1	4				0.312829	0.721705	0.450562	0.76559	12.0006	13.0453	13.1988	12.7047	11.3944	12.794
	0.114952	-0.0713984	Q9UHQ9	CYB5R1	#N/A	#N/A	Homo sapiens	NADH-cytochrome b5 reductase 1	NB5R1_HUMAN	homo_sapiens_20231114m2aRGjTXi4	8	100	0	34094.8	LWFTLDHPPK	TRUE	239	TRUE	Color2 [DarkGray]	1	4				0.114952	0.895364	-0.0713984	-0.316508	14.9305	15.3174	14.857	14.9176	15.4552	14.9462
	0.634045	0.542562	Q9UHR4	BAIAP2L1	#N/A	#N/A	Homo sapiens	Brain-specific angiogenesis inhibitor 1-associated protein 2-like protein 1	BI2L1_HUMAN	homo_sapiens_20231114m2aRGjTXi4	5	100	0	56882.6	IGEIATGSPVSTELGHVLIEISSTHK	TRUE	58	TRUE	Color2 [DarkGray]	1	4				0.634045	0.454295	0.542562	1.40671	14.3705	14.9378	13.7498	13.4632	14.038	13.9293
	0.0705814	-0.0966256	Q9UHR5	SAP30BP	#N/A	#N/A	Homo sapiens	SAP30-binding protein	S30BP_HUMAN	homo_sapiens_20231114m2aRGjTXi4	13	100	0	33870.4	LIQFCAIDELGTNYPK	TRUE	168	TRUE	Color2 [DarkGray]	1	4				0.0705814	0.942442	-0.0966256	-0.201692	18.5267	18.9759	18.7825	18.3921	18.4024	19.7805
	0.520092	-0.333716	Q9UHR6	ZNHIT2	#N/A	#N/A	Homo sapiens	Zinc finger HIT domain-containing protein 2	ZNHI2_HUMAN	homo_sapiens_20231114m2aRGjTXi4	11	100	0	42883.6	IPAIVSLSR	TRUE	196	TRUE	Color2 [DarkGray]	1	4				0.520092	0.540547	-0.333716	-1.18409	15.7305	15.149	15.8214	16.0685	16.1068	15.5268
	0.0599691	-0.059309	Q9UHV7	MED13	#N/A	#N/A	Homo sapiens	Mediator of RNA polymerase II transcription subunit 13	MED13_HUMAN	homo_sapiens_20231114m2aRGjTXi4	2	66.7	0.000338009	239297	GAGGPASAQGSVK	TRUE	1023	TRUE	Color2 [DarkGray]	1	4				0.0599691	0.952805	-0.059309	-0.173037	11.2242	12.1294	11.8145	12.1624	11.4109	11.7727
	0.362953	1.62583	Q9UHV9	PFDN2	#N/A	#N/A	Homo sapiens	Prefoldin subunit 2	PFD2_HUMAN	homo_sapiens_20231114m2aRGjTXi4	2	83.3	0.000178859	16647.8	GAVSAEQVIAGFNR	TRUE	19	TRUE	Color2 [DarkGray]	1	4				0.362953	0.668921	1.62583	0.869665	17.105	16.2651	13.2345	15.1214	15.5913	11.0143
	0.354822	0.537185	Q9UHW5	GPN3	#N/A	#N/A	Homo sapiens	GPN-loop GTPase 3	GPN3_HUMAN	homo_sapiens_20231114m2aRGjTXi4	2	100	0.000178859	32761.3	FLDPDMYSLLEDSTSDLR	TRUE	190	TRUE	Color2 [DarkGray]	1	4				0.354822	0.675438	0.537185	0.852949	14.5467	15.022	13.5976	14.2537	14.3873	12.9138
	1.51542	-0.606445	Q9UHW9	SLC12A6	#N/A	#N/A	Homo sapiens	Solute carrier family 12 member 6	S12A6_HUMAN	homo_sapiens_20231114m2aRGjTXi4	1	50	0.000178859	127617	HIDVCSK	TRUE	386	TRUE	Color2 [DarkGray]	1	4				1.51542	0.17247	-0.606445	-3.27933	11.6766	11.0865	11.2771	11.8283	12.0003	12.0308
	0.160202	0.13407	Q9UHX1	PUF60	#N/A	#N/A	Homo sapiens	Poly(U)-binding-splicing factor PUF60	PUF60_HUMAN	homo_sapiens_20231114m2aRGjTXi4	21	100	0	59875.5	LGLPPLTPEQQEALQK	TRUE	54	TRUE	Color2 [DarkGray]	1	4				0.160202	0.856153	0.13407	0.426777	19.6225	19.1752	19.0992	18.8206	18.9804	19.6937
	0.668315	-0.559649	Q9UHY1	NRBP1	#N/A	#N/A	Homo sapiens	Nuclear receptor-binding protein	NRBP_HUMAN	homo_sapiens_20231114m2aRGjTXi4	6	100	0	59844.7	VIFITEYMSSGSLK	TRUE	146	TRUE	Color2 [DarkGray]	1	4				0.668315	0.433854	-0.559649	-1.47346	13.9775	14.5275	13.7992	14.9326	15.0083	14.0422
	0.256781	-0.458815	Q9UHY8	FEZ2	#N/A	#N/A	Homo sapiens	Fasciculation and elongation protein zeta-2	FEZ2_HUMAN	homo_sapiens_20231114m2aRGjTXi4	3	83.3	0.000178859	39666.3	VPSLLTDYILK	TRUE	338	TRUE	Color2 [DarkGray]	1	4				0.256781	0.775078	-0.458815	-0.645733	12.4238	13.9222	13.663	14.7336	13.7871	12.8648
	0.638295	-0.477916	Q9UI09	NDUFA12	#N/A	#N/A	Homo sapiens	NADH dehydrogenase [ubiquinone] 1 alpha subcomplex subunit 12	NDUAC_HUMAN	homo_sapiens_20231114m2aRGjTXi4	5	100	0	17114.4	FNVTGTPEQYVPYSTTR	TRUE	115	TRUE	Color2 [DarkGray]	1	4				0.638295	0.453331	-0.477916	-1.41499	15.9087	16.5292	16.4132	17.1793	16.2325	16.8731
	1.44323	-0.23579	Q9UI10	EIF2B4	#N/A	#N/A	Homo sapiens	Translation initiation factor eIF-2B subunit delta	EI2BD_HUMAN	homo_sapiens_20231114m2aRGjTXi4	17	100	0	57557.2	SLVHAGVPASYLLIPAASYVLPEVSK	TRUE	375	TRUE	Color2 [DarkGray]	1	4				1.44323	0.177758	-0.23579	-3.10522	17.004	17.1981	17.2217	17.3156	17.3939	17.4216
	0.703653	1.97705	Q9UI12	ATP6V1H	#N/A	#N/A	Homo sapiens	V-type proton ATPase subunit H	VATH_HUMAN	homo_sapiens_20231114m2aRGjTXi4	12	100	0	55883.1	VSIFFDYAR	TRUE	108	TRUE	Color2 [DarkGray]	1	4				0.703653	0.418472	1.97705	1.54234	16.3285	17.1467	15.3787	14.7224	16.1045	12.0958
	0.979132	-3.1758	Q9UI14	RABAC1	#N/A	#N/A	Homo sapiens	Prenylated Rab acceptor protein 1	PRAF1_HUMAN	homo_sapiens_20231114m2aRGjTXi4	1	66.7	0.000992063	20647.9	NLGELCQR	TRUE	59	TRUE	Color2 [DarkGray]	1	4				0.979132	0.297318	-3.1758	-2.08923	11.8099	15.7227	12.1109	17.3288	17.1581	14.6839
	1.69448	1.0209	Q9UI26	IPO11	#N/A	#N/A	Homo sapiens	Importin-11	IPO11_HUMAN	homo_sapiens_20231114m2aRGjTXi4	22	100	0	112535	QFLECSR	TRUE	248	TRUE	Color2 [DarkGray]	1	4				1.69448	0.144571	1.0209	3.73506	15.2948	15.3024	15.0633	14.3057	14.5901	13.702
	1.01234	-1.14029	Q9UI30	TRMT112	#N/A	#N/A	Homo sapiens	Multifunctional methyltransferase subunit TRM112-like protein	TR112_HUMAN	homo_sapiens_20231114m2aRGjTXi4	2	100	0	14199.4	ICPVEFNPNFVAR	TRUE	32	TRUE	Color2 [DarkGray]	1	4				1.01234	0.282944	-1.14029	-2.15715	15.2324	16.2315	16.6285	16.5287	17.3857	17.5988
	0.155345	-0.686017	Q9UI33	SCN11A	#N/A	#N/A	Homo sapiens	Sodium channel protein type 11 subunit alpha	SCNBA_HUMAN	homo_sapiens_20231114m2aRGjTXi4	1	50	0.000178859	204922	SDVTSILSECSTIDLQDGFGWLPEMVPK	TRUE	985	TRUE	Color2 [DarkGray]	1	4				0.155345	0.860753	-0.686017	-0.41522	10.4225	14.2678	11.7996	11.6093	11.6692	15.2693
	0.339037	-0.948876	Q9UI36	DACH1	#N/A	#N/A	Homo sapiens	Dachshund homolog 1	DACH1_HUMAN	homo_sapiens_20231114m2aRGjTXi4	1	50	0.00211073	78562.2	KDFETLYNDCTNASSR	TRUE	270	TRUE	Color2 [DarkGray]	1	4				0.339037	0.693904	-0.948876	-0.82032	13.9628	11.0775	11.5843	13.8727	11.6782	13.9204
	0.448485	1.99083	Q9UI43	MRM2	#N/A	#N/A	Homo sapiens	rRNA methyltransferase 2, mitochondrial	MRM2_HUMAN	homo_sapiens_20231114m2aRGjTXi4	1	50	0.000338009	27423.6	ILEVLPGR	TRUE	139	TRUE	Color2 [DarkGray]	1	4				0.448485	0.597818	1.99083	1.04247	11.5192	16.294	15.4994	11.5031	14.8494	10.9877
	0.700492	1.17774	Q9UI95	MAD2L2	#N/A	#N/A	Homo sapiens	Mitotic spindle assembly checkpoint protein MAD2B	MD2L2_HUMAN	homo_sapiens_20231114m2aRGjTXi4	1	66.7	0	24334.5	VVVVILDK	TRUE	83	TRUE	Color2 [DarkGray]	1	4				0.700492	0.420436	1.17774	1.53617	14.38	11.865	13.5894	12.379	12.1873	11.7349
	0.728568	0.409867	Q9UIA9	XPO7	#N/A	#N/A	Homo sapiens	Exportin-7	XPO7_HUMAN	homo_sapiens_20231114m2aRGjTXi4	33	100	0	123907	GSSSYSQLLAATCLTK	TRUE	54	TRUE	Color2 [DarkGray]	1	4				0.728568	0.402654	0.409867	1.59098	18.1497	18.2602	18.671	17.578	18.2766	17.9966
	2.37213	1.36258	Q9UID3	VPS51	#N/A	#N/A	Homo sapiens	Vacuolar protein sorting-associated protein 51 homolog	VPS51_HUMAN	homo_sapiens_20231114m2aRGjTXi4	17	100	0	86042.3	DWLSTLEPR	TRUE	599	TRUE	Color2 [DarkGray]	1	4				2.37213	0.0992877	1.36258	5.85538	15.5204	15.3259	15.7764	13.8475	14.5149	14.1725
	0.729008	-1.27076	Q9UIF8	BAZ2B	#N/A	#N/A	Homo sapiens	Bromodomain adjacent to zinc finger domain protein 2B	BAZ2B_HUMAN	homo_sapiens_20231114m2aRGjTXi4	1	66.7	0	240459	LIVPSPDVLK	TRUE	401	TRUE	Color2 [DarkGray]	1	4				0.729008	0.402678	-1.27076	-1.59184	9.89045	10.6866	12.1314	11.7022	11.735	13.0835
	0.0283777	-0.0268275	Q9UIG0	BAZ1B	#N/A	#N/A	Homo sapiens	Tyrosine-protein kinase BAZ1B	BAZ1B_HUMAN	homo_sapiens_20231114m2aRGjTXi4	3	83.3	0	170903	FSDFLLDPYK	TRUE	288	TRUE	Color2 [DarkGray]	1	4				0.0283777	0.980184	-0.0268275	-0.0844626	11.9439	11.9651	11.2508	12.1358	11.3975	11.7069
	0.995494	1.87579	Q9UII4	HERC5	#N/A	#N/A	Homo sapiens	E3 ISG15--protein ligase HERC5	HERC5_HUMAN	homo_sapiens_20231114m2aRGjTXi4	5	83.3	0.000338009	116852	TIPTLNEGTVK	TRUE	387	TRUE	Color2 [DarkGray]	1	4				0.995494	0.288919	1.87579	2.12263	13.9541	14.1988	14.3177	13.5065	12.7557	10.581
	0.162755	-0.178601	Q9UIJ7	AK3	#N/A	#N/A	Homo sapiens	GTP:AMP phosphotransferase AK3, mitochondrial	KAD3_HUMAN	homo_sapiens_20231114m2aRGjTXi4	10	100	0	25565.4	VYNIEFNPPK	TRUE	137	TRUE	Color2 [DarkGray]	1	4				0.162755	0.854144	-0.178601	-0.432828	15.3371	15.709	15.0096	15.8789	15.9016	14.811
	0.6123	1.91086	Q9UIL1	SCOC	#N/A	#N/A	Homo sapiens	Short coiled-coil protein	SCOC_HUMAN	homo_sapiens_20231114m2aRGjTXi4	1	83.3	0	18045.5	LINQVLELQHTLEDLSAR	TRUE	100	TRUE	Color2 [DarkGray]	1	4				0.6123	0.471062	1.91086	1.36436	13.4194	15.1807	15.5656	10.9998	15.1709	12.2624
	0.300421	0.937075	Q9UIM3	FKBPL	#N/A	#N/A	Homo sapiens	FK506-binding protein-like	FKBPL_HUMAN	homo_sapiens_20231114m2aRGjTXi4	2	83.3	0	38176.3	GVAQAALGNLEK	TRUE	293	TRUE	Color2 [DarkGray]	1	4				0.300421	0.736168	0.937075	0.739408	13.4081	11.7341	15.4421	13.4691	13.0419	11.262
	0.926972	-0.438677	Q9UIQ6	LNPEP	#N/A	#N/A	Homo sapiens	Leucyl-cystinyl aminopeptidase	LCAP_HUMAN	homo_sapiens_20231114m2aRGjTXi4	13	100	0	117349	SAFPCFDEPAFK	TRUE	301	TRUE	Color2 [DarkGray]	1	4				0.926972	0.310644	-0.438677	-1.98361	14.8108	15.1786	15.2469	15.8386	15.4766	15.2372
	0.12211	-0.590178	Q9UIU6	SIX4	#N/A	#N/A	Homo sapiens	Homeobox protein SIX4	SIX4_HUMAN	homo_sapiens_20231114m2aRGjTXi4	1	50	0.00274814	82933.4	ITGLSLTQVSNWFK	TRUE	259	TRUE	Color2 [DarkGray]	1	4				0.12211	0.889699	-0.590178	-0.334364	13.3345	12.4921	15.571	11.3751	15.9099	15.8831
	0.414974	0.83451	Q9UIV1	CNOT7	#N/A	#N/A	Homo sapiens	CCR4-NOT transcription complex subunit 7	CNOT7_HUMAN	homo_sapiens_20231114m2aRGjTXi4	4	100	0	32745.1	LFFPVIYDVK	TRUE	187	TRUE	Color2 [DarkGray]	1	4				0.414974	0.627985	0.83451	0.97535	15.2817	15.1645	15.9447	13.814	16.2699	13.8035
	2.91439	1.32712	Q9UIW2	PLXNA1	#N/A	#N/A	Homo sapiens	Plexin-A1	PLXA1_HUMAN	homo_sapiens_20231114m2aRGjTXi4	13	100	0	211067	VLFPGIEDHPVLK	TRUE	1331	TRUE	Color2 [DarkGray]	1	4				2.91439	0.0643077	1.32712	8.17728	13.9285	13.5642	13.4905	12.4879	12.3359	12.178
	0.481437	1.06883	Q9UJ41	RABGEF1	#N/A	#N/A	Homo sapiens	Rab5 GDP/GTP exchange factor	RABX5_HUMAN	homo_sapiens_20231114m2aRGjTXi4	3	83.3	0	56890.8	NLDLLSQLNER	TRUE	413	TRUE	Color2 [DarkGray]	1	4				0.481437	0.570686	1.06883	1.1079	14.2847	13.4765	15.232	13.6449	14.453	11.6888
	0.255392	-0.35681	Q9UJ70	NAGK	#N/A	#N/A	Homo sapiens	N-acetyl-D-glucosamine kinase	NAGK_HUMAN	homo_sapiens_20231114m2aRGjTXi4	3	100	0.000178859	37375.7	HIVAVLPEIDPVLFQGK	TRUE	245	TRUE	Color2 [DarkGray]	1	4				0.255392	0.776519	-0.35681	-0.642705	12.7147	13.5624	13.9285	13.1374	13.5719	14.5668
	0.261443	-0.681354	Q9UJ83	HACL1	#N/A	#N/A	Homo sapiens	2-hydroxyacyl-CoA lyase 1	HACL1_HUMAN	homo_sapiens_20231114m2aRGjTXi4	3	100	0.000178859	63728.6	GVVPDNHPYCVGAAR	TRUE	252	TRUE	Color2 [DarkGray]	1	4				0.261443	0.770877	-0.681354	-0.655869	14.7497	14.296	11.6742	14.3741	13.5091	14.8808
	0.230216	-0.231907	Q9UJA5	TRMT6	#N/A	#N/A	Homo sapiens	tRNA (adenine(58)-N(1))-methyltransferase non-catalytic subunit TRM6	TRM6_HUMAN	homo_sapiens_20231114m2aRGjTXi4	5	100	0	55799.3	GEEIVQQLIENSTTFR	TRUE	121	TRUE	Color2 [DarkGray]	1	4				0.230216	0.7993	-0.231907	-0.587305	15.3089	16.0375	16.0493	16.6484	15.7602	15.6828
	1.18588	1.68483	Q9UJC3	HOOK1	#N/A	#N/A	Homo sapiens	Protein Hook homolog 1	HOOK1_HUMAN	homo_sapiens_20231114m2aRGjTXi4	9	100	0	84647.8	LVSGGGACSDTGACTPAR	TRUE	685	TRUE	Color2 [DarkGray]	1	4				1.18588	0.225658	1.68483	2.52253	15.0565	14.118	15.0154	13.3733	11.893	13.8691
	0.907501	0.742237	Q9UJF2	RASAL2	#N/A	#N/A	Homo sapiens	Ras GTPase-activating protein nGAP	NGAP_HUMAN	homo_sapiens_20231114m2aRGjTXi4	9	83.3	0	128558	SHESLLSPCSTVECLDLGR	TRUE	89	TRUE	Color2 [DarkGray]	1	4				0.907501	0.317486	0.742237	1.94449	12.9772	13.7464	12.884	12.928	12.448	12.005
	0.619423	-0.658906	Q9UJG1	MOSPD1	#N/A	#N/A	Homo sapiens	Motile sperm domain-containing protein 1	MSPD1_HUMAN	homo_sapiens_20231114m2aRGjTXi4	2	100	0	24086.1	VLCTTPNK	TRUE	52	TRUE	Color2 [DarkGray]	1	4				0.619423	0.465678	-0.658906	-1.37823	12.611	12.9385	12.7795	13.7419	12.5149	14.0489
	0.153143	0.615206	Q9UJK0	TSR3	#N/A	#N/A	Homo sapiens	18S rRNA aminocarboxypropyltransferase	TSR3_HUMAN	homo_sapiens_20231114m2aRGjTXi4	1	50	0.000178859	33595.9	FGGLVLSPVGK	TRUE	93	TRUE	Color2 [DarkGray]	1	4				0.153143	0.86247	0.615206	0.409961	10.9153	14.7907	13.3175	11.756	11.0907	14.3312
	2.44948	-0.832417	Q9UJS0	SLC25A13	#N/A	#N/A	Homo sapiens	Electrogenic aspartate/glutamate antiporter SLC25A13, mitochondrial	S2513_HUMAN	homo_sapiens_20231114m2aRGjTXi4	19	100	0	74175.6	IAPLEEGTLPFNLAEAQR	TRUE	293	TRUE	Color2 [DarkGray]	1	4				2.44948	0.095134	-0.832417	-6.14696	17.4634	17.4688	17.3051	18.0714	18.1774	18.4859
	0.344167	0.524073	Q9UJT0	TUBE1	#N/A	#N/A	Homo sapiens	Tubulin epsilon chain	TBE_HUMAN	homo_sapiens_20231114m2aRGjTXi4	5	100	0	52931.8	VFGSLYQDQILEK	TRUE	115	TRUE	Color2 [DarkGray]	1	4				0.344167	0.689933	0.524073	0.830952	14.7765	15.8667	14.672	13.5905	15.2165	14.936
	0.948327	0.853302	Q9UJU5	FOXD3	#N/A	#N/A	Homo sapiens	Forkhead box protein D3	FOXD3_HUMAN	homo_sapiens_20231114m2aRGjTXi4	1	50	0	47630.3	GGVGGEEGGASGGGPGAGSGSAGGLAPSKPK	TRUE	106	TRUE	Color2 [DarkGray]	1	4				0.948327	0.304888	0.853302	2.0267	11.6194	12.6954	11.4966	10.7309	11.3183	11.2023
	0.240192	-0.589081	Q9UJU6	DBNL	#N/A	#N/A	Homo sapiens	Drebrin-like protein	DBNL_HUMAN	homo_sapiens_20231114m2aRGjTXi4	3	100	0	48207.3	FQDVGPQAPVGSVYQK	TRUE	149	TRUE	Color2 [DarkGray]	1	4				0.240192	0.789054	-0.589081	-0.609385	12.7069	12.0237	12.5419	13.7453	11.1391	14.1554
	0.63887	-0.179206	Q9UJV9	DDX41	#N/A	#N/A	Homo sapiens	Probable ATP-dependent RNA helicase DDX41	DDX41_HUMAN	homo_sapiens_20231114m2aRGjTXi4	32	100	0	69837.6	GLDFPAIQHVINYDMPEEIENYVHR	TRUE	495	TRUE	Color2 [DarkGray]	1	4				0.63887	0.452707	-0.179206	-1.41611	17.0262	17.0341	17.1187	17.1108	17.1208	17.4848
	0.273388	-0.538934	Q9UJW0	DCTN4	#N/A	#N/A	Homo sapiens	Dynactin subunit 4	DCTN4_HUMAN	homo_sapiens_20231114m2aRGjTXi4	7	100	0	52337.1	IQLVAVNYIPEVR	TRUE	298	TRUE	Color2 [DarkGray]	1	4				0.273388	0.760487	-0.538934	-0.681693	14.1022	14.1329	15.2094	14.0189	16.3728	14.6695
	0.140416	-0.135167	Q9UJX2	CDC23	#N/A	#N/A	Homo sapiens	Cell division cycle protein 23 homolog	CDC23_HUMAN	homo_sapiens_20231114m2aRGjTXi4	15	100	0	68834.2	ALSIFNELR	TRUE	282	TRUE	Color2 [DarkGray]	1	4				0.140416	0.874439	-0.135167	-0.379298	15.2705	16.2124	16.4292	16.1347	16.0615	16.1214
	0.186586	-0.0863787	Q9UJX3	ANAPC7	#N/A	#N/A	Homo sapiens	Anaphase-promoting complex subunit 7	APC7_HUMAN	homo_sapiens_20231114m2aRGjTXi4	10	100	0	63133.1	FEQAQMLDPYLIK	TRUE	260	TRUE	Color2 [DarkGray]	1	4				0.186586	0.833574	-0.0863787	-0.488527	14.0189	13.9228	14.2191	14.4442	13.9485	14.0273
	0.388577	0.38033	Q9UJX4	ANAPC5	#N/A	#N/A	Homo sapiens	Anaphase-promoting complex subunit 5	APC5_HUMAN	homo_sapiens_20231114m2aRGjTXi4	11	100	0	85076.9	ALTPASLQK	TRUE	230	TRUE	Color2 [DarkGray]	1	4				0.388577	0.649595	0.38033	0.921978	13.9553	14.557	13.4524	14.1142	13.4665	13.2431
	0.255773	0.0683629	Q9UJX5	ANAPC4	#N/A	#N/A	Homo sapiens	Anaphase-promoting complex subunit 4	APC4_HUMAN	homo_sapiens_20231114m2aRGjTXi4	2	100	0.00211073	92116.4	ESPLLFPYYPR	TRUE	509	TRUE	Color2 [DarkGray]	1	4				0.255773	0.775779	0.0683629	0.643535	14.051	13.8307	13.7529	13.7749	13.9223	13.7323
	0.652633	-0.624482	Q9UJX6	ANAPC2	#N/A	#N/A	Homo sapiens	Anaphase-promoting complex subunit 2	ANC2_HUMAN	homo_sapiens_20231114m2aRGjTXi4	6	100	0.000338009	93828.1	DLFINEYR	TRUE	513	TRUE	Color2 [DarkGray]	1	4				0.652633	0.443353	-0.624482	-1.44292	13.7883	14.7448	13.8229	14.2944	15.3089	14.6261
	2.53599	-4.97475	Q9UJY1	HSPB8	#N/A	#N/A	Homo sapiens	Heat shock protein beta-8	HSPB8_HUMAN	homo_sapiens_20231114m2aRGjTXi4	4	50	0	21604.4	TPPPFPGEPWK	TRUE	87	TRUE	Color2 [DarkGray]	1	4				2.53599	0.0930602	-4.97475	-6.48745	11.3293	10.8121	13.1362	16.5031	16.3645	17.3343
	1.36037	0.923759	Q9UJY4	GGA2	#N/A	#N/A	Homo sapiens	ADP-ribosylation factor-binding protein GGA2	GGA2_HUMAN	homo_sapiens_20231114m2aRGjTXi4	13	100	0	67150.3	FLNELIK	FALSE	106	FALSE	Color2 [DarkGray]	1	4				1.36037	0.189404	0.923759	2.91145	17.614	17.0284	17.1337	16.5024	16.6795	15.8228
	0.923715	1.77383	Q9UJY5	GGA1	#N/A	#N/A	Homo sapiens	ADP-ribosylation factor-binding protein GGA1	GGA1_HUMAN	homo_sapiens_20231114m2aRGjTXi4	7	83.3	0	70384.2	NIVFQSAVPK	TRUE	557	TRUE	Color2 [DarkGray]	1	4				0.923715	0.311558	1.77383	1.97706	16.118	15.8476	16.1541	14.8701	15.4177	12.5103
	2.98195	-1.32577	Q9UJZ1	STOML2	#N/A	#N/A	Homo sapiens	Stomatin-like protein 2, mitochondrial	STML2_HUMAN	homo_sapiens_20231114m2aRGjTXi4	13	100	0	38534.1	NTVVLFVPQQEAWVVER	TRUE	35	TRUE	Color2 [DarkGray]	1	4				2.98195	0.0660488	-1.32577	-8.51728	18.5108	18.0923	18.0494	19.504	19.6438	19.4821
	0.253648	0.3254	Q9UK39	NOCT	#N/A	#N/A	Homo sapiens	Nocturnin	NOCT_HUMAN	homo_sapiens_20231114m2aRGjTXi4	3	83.3	0.000178859	48195.9	LGYQGTFFPK	TRUE	210	TRUE	Color2 [DarkGray]	1	4				0.253648	0.777789	0.3254	0.638901	12.6991	13.3637	13.2441	12.6305	13.648	12.0522
	0.166863	-0.300853	Q9UK41	VPS28	#N/A	#N/A	Homo sapiens	Vacuolar protein sorting-associated protein 28 homolog	VPS28_HUMAN	homo_sapiens_20231114m2aRGjTXi4	1	100	0	25425.2	YDNMAELFAVVK	TRUE	36	TRUE	Color2 [DarkGray]	1	4				0.166863	0.850004	-0.300853	-0.442527	12.1154	11.8664	13.1996	11.6352	13.0185	13.4302
	0.674603	0.591157	Q9UK58	CCNL1	#N/A	#N/A	Homo sapiens	Cyclin-L1	CCNL1_HUMAN	homo_sapiens_20231114m2aRGjTXi4	12	100	0	59633.6	ALQIPLPTR	TRUE	256	TRUE	Color2 [DarkGray]	1	4				0.674603	0.431312	0.591157	1.48571	17.8992	18.0918	17.7847	17.2754	16.6939	18.033
	0.0505687	0.0775201	Q9UK61	TASOR	#N/A	#N/A	Homo sapiens	Protein TASOR	TASOR_HUMAN	homo_sapiens_20231114m2aRGjTXi4	6	100	0	189032	EFEDVVNILHSSYLEPTSVTNFNYR	TRUE	122	TRUE	Color2 [DarkGray]	1	4				0.0505687	0.960574	0.0775201	0.147215	13.3526	13.1535	14.4324	13.8485	13.9761	12.8813
	1.18917	1.14659	Q9UK73	FEM1B	#N/A	#N/A	Homo sapiens	Protein fem-1 homolog B	FEM1B_HUMAN	homo_sapiens_20231114m2aRGjTXi4	3	83.3	0	70264.2	APDIECVLR	TRUE	404	TRUE	Color2 [DarkGray]	1	4				1.18917	0.224869	1.14659	2.52966	12.8627	12.9794	13.4767	12.4526	12.2858	11.1407
	0.0249013	-0.0409905	Q9UKA4	AKAP11	#N/A	#N/A	Homo sapiens	A-kinase anchor protein 11	AKA11_HUMAN	homo_sapiens_20231114m2aRGjTXi4	6	100	0	210512	YPSCESVTDEYAGHLIQILK	TRUE	1335	TRUE	Color2 [DarkGray]	1	4				0.0249013	0.983579	-0.0409905	-0.0743849	13.6489	13.1828	14.5836	13.2954	13.7034	14.5394
	0.219888	0.199364	Q9UKB1	FBXW11	#N/A	#N/A	Homo sapiens	F-box/WD repeat-containing protein 11	FBW1B_HUMAN	homo_sapiens_20231114m2aRGjTXi4	9	100	0	62090.9	LWDIECGACLR	FALSE	427	FALSE	Color2 [DarkGray]	1	4				0.219888	0.807598	0.199364	0.564258	14.762	14.2155	15.0752	14.237	14.2358	14.9818
	0.207177	-0.563516	Q9UKD1	GMEB2	366	#N/A	Homo sapiens	Glucocorticoid modulatory element-binding protein 2	GMEB2_HUMAN	homo_sapiens_20231114m2aRGjTXi4	3	100	0.000338009	56421.2	VQDPPLQLR	TRUE	268	TRUE	Color2 [DarkGray]	1	4				0.207177	0.814782	-0.563516	-0.535621	13.3677	15.6713	15.1006	14.423	14.5484	16.8589
	1.77526	-1.87061	Q9UKD2	MRTO4	#N/A	#N/A	Homo sapiens	mRNA turnover protein 4 homolog	MRT4_HUMAN	homo_sapiens_20231114m2aRGjTXi4	8	100	0	27560.5	QLGLPTALK	TRUE	155	TRUE	Color2 [DarkGray]	1	4				1.77526	0.137894	-1.87061	-3.95284	15.1095	15.6901	15.5951	17.8554	16.4655	17.6856
	0.0582699	0.0442686	Q9UKE5	TNIK	#N/A	#N/A	Homo sapiens	TRAF2 and NCK-interacting protein kinase	TNIK_HUMAN	homo_sapiens_20231114m2aRGjTXi4	11	100	0	154943	SESFSISGVQPAR	TRUE	568	TRUE	Color2 [DarkGray]	1	4				0.0582699	0.954001	0.0442686	0.168401	14.3867	14.1969	14.0209	13.776	14.0931	14.6025
	0.00614134	-0.0107692	Q9UKF6	CPSF3	#N/A	#N/A	Homo sapiens	Cleavage and polyadenylation specificity factor subunit 3	CPSF3_HUMAN	homo_sapiens_20231114m2aRGjTXi4	9	100	0	77486	GLIPVFALGR	TRUE	236	TRUE	Color2 [DarkGray]	1	4				0.00614134	0.99531	-0.0107692	-0.0187233	15.5281	14.2392	15.7636	15.8067	15.0564	14.7001
	0.351057	-0.221355	Q9UKG1	APPL1	#N/A	#N/A	Homo sapiens	DCC-interacting protein 13-alpha	DP13A_HUMAN	homo_sapiens_20231114m2aRGjTXi4	14	100	0	79663.5	LIDPQTQVTR	TRUE	554	TRUE	Color2 [DarkGray]	1	4				0.351057	0.681323	-0.221355	-0.845188	15.5885	15.7429	15.9362	15.9054	16.4274	15.599
	0.139402	-0.638014	Q9UKI2	CDC42EP3	#N/A	#N/A	Homo sapiens	Cdc42 effector protein 3	BORG2_HUMAN	homo_sapiens_20231114m2aRGjTXi4	1	50	0.00148319	27678.1	EGQHDVFGDISFLQGNYELLPGNQEK	TRUE	47	TRUE	Color2 [DarkGray]	1	4				0.139402	0.87531	-0.638014	-0.376835	11.7226	12.2546	14.8708	11.0465	13.8996	15.8159
	0.317046	-0.274581	Q9UKJ3	GPATCH8	#N/A	#N/A	Homo sapiens	G patch domain-containing protein 8	GPTC8_HUMAN	homo_sapiens_20231114m2aRGjTXi4	23	100	0	164197	AEPSISYSCNPLYFDFK	TRUE	561	TRUE	Color2 [DarkGray]	1	4				0.317046	0.716982	-0.274581	-0.774447	15.84	15.6958	15.8214	16.0162	15.4745	16.6902
	1.23792	1.4801	Q9UKK3	PARP4	#N/A	#N/A	Homo sapiens	Protein mono-ADP-ribosyltransferase PARP4	PARP4_HUMAN	homo_sapiens_20231114m2aRGjTXi4	3	66.7	0.000338009	192595	SPVDVLQIFR	TRUE	407	TRUE	Color2 [DarkGray]	1	4				1.23792	0.213258	1.4801	2.63602	13.3608	13.678	13.5939	13.1149	11.2374	11.8401
	0.318451	-0.556928	Q9UKK9	NUDT5	#N/A	#N/A	Homo sapiens	ADP-sugar pyrophosphatase	NUDT5_HUMAN	homo_sapiens_20231114m2aRGjTXi4	2	100	0	24327.6	EQTADGVAVIPVLQR	TRUE	56	TRUE	Color2 [DarkGray]	1	4				0.318451	0.715844	-0.556928	-0.777392	12.6931	13.3378	13.2258	13.8143	12.3739	14.7394
	0.718831	-1.67556	Q9UKL0	RCOR1	#N/A	#N/A	Homo sapiens	REST corepressor 1	RCOR1_HUMAN	homo_sapiens_20231114m2aRGjTXi4	5	83.3	0	53327.4	DFQAISDVIGNK	TRUE	404	TRUE	Color2 [DarkGray]	1	4				0.718831	0.409355	-1.67556	-1.57196	15.0593	15.2352	12.0494	15.2777	15.9765	16.1164
	0.354929	0.485722	Q9UKM7	MAN1B1	#N/A	#N/A	Homo sapiens	Endoplasmic reticulum mannosyl-oligosaccharide 1,2-alpha-mannosidase	MA1B1_HUMAN	homo_sapiens_20231114m2aRGjTXi4	5	100	0	79579.8	VPSGGYSSINNVQDPQKPEPR	TRUE	633	TRUE	Color2 [DarkGray]	1	4				0.354929	0.675552	0.485722	0.853169	12.8154	13.7433	12.9969	12.9493	11.7477	13.4013
	0.282562	0.577925	Q9UKM9	RALY	#N/A	#N/A	Homo sapiens	RNA-binding protein Raly	RALY_HUMAN	homo_sapiens_20231114m2aRGjTXi4	8	100	0	32463.2	VFIGNLNTALVK	TRUE	23	TRUE	Color2 [DarkGray]	1	4				0.282562	0.753121	0.577925	0.701389	17.242	15.0556	17.5076	16.5661	15.6771	15.8283
	0.524709	0.555313	Q9UKN8	GTF3C4	#N/A	#N/A	Homo sapiens	General transcription factor 3C polypeptide 4	TF3C4_HUMAN	homo_sapiens_20231114m2aRGjTXi4	8	100	0	91982.4	EILPFTDR	TRUE	752	TRUE	Color2 [DarkGray]	1	4				0.524709	0.539614	0.555313	1.19316	15.7007	16.4981	16.4976	15.2514	16.4393	15.3398
	0.673104	0.633546	Q9UKS6	PACSIN3	#N/A	#N/A	Homo sapiens	Protein kinase C and casein kinase substrate in neurons protein 3	PACN3_HUMAN	homo_sapiens_20231114m2aRGjTXi4	4	100	0	48486.8	SPDEVTLTSIVPTR	TRUE	319	TRUE	Color2 [DarkGray]	1	4				0.673104	0.431775	0.633546	1.48279	15.2261	15.3662	14.2426	14.4153	13.8537	14.6654
	0.120752	0.30014	Q9UKT4	FBXO5	#N/A	#N/A	Homo sapiens	F-box only protein 5	FBX5_HUMAN	homo_sapiens_20231114m2aRGjTXi4	2	66.7	0.000178859	50146.4	NLLPVLHFEK	TRUE	190	TRUE	Color2 [DarkGray]	1	4				0.120752	0.891018	0.30014	0.33099	11.5353	13.5264	10.9239	11.0688	12.5745	11.4418
	0.357482	1.46899	Q9UKT7	FBXL3	#N/A	#N/A	Homo sapiens	F-box/LRR-repeat protein 3	FBXL3_HUMAN	homo_sapiens_20231114m2aRGjTXi4	4	83.3	0	48707	VLVANNSDTLK	TRUE	191	TRUE	Color2 [DarkGray]	1	4				0.357482	0.673852	1.46899	0.858423	13.6462	11.7732	16.2755	10.6537	14.4596	12.1747
	2.4999	1.07407	Q9UKU0	ACSL6	#N/A	#N/A	Homo sapiens	Long-chain-fatty-acid--CoA ligase 6	ACSL6_HUMAN	homo_sapiens_20231114m2aRGjTXi4	9	100	0	77751.9	SVIGSGPQLLTHYYDDAR	TRUE	73	TRUE	Color2 [DarkGray]	1	4				2.4999	0.0917528	1.07407	6.34352	14.2293	14.41	14.3815	13.5822	13.0669	13.1496
	0.0561611	0.0742623	Q9UKU7	ACAD8	#N/A	#N/A	Homo sapiens	Isobutyryl-CoA dehydrogenase, mitochondrial	ACAD8_HUMAN	homo_sapiens_20231114m2aRGjTXi4	7	100	0	45069.8	AVIFEDCAVPVANR	TRUE	245	TRUE	Color2 [DarkGray]	1	4				0.0561611	0.955644	0.0742623	0.162628	14.3465	14.0651	14.8873	14.0357	15.1307	13.9097
	0.266375	-0.296914	Q9UKV3	ACIN1	#N/A	#N/A	Homo sapiens	Apoptotic chromatin condensation inducer in the nucleus	ACINU_HUMAN	homo_sapiens_20231114m2aRGjTXi4	37	100	0	151862	TGTLVEEAFWIDK	TRUE	1035	TRUE	Color2 [DarkGray]	1	4				0.266375	0.767789	-0.296914	-0.666558	18.3014	18.027	18.5913	18.2761	18.1074	19.4269
	0.937194	-1.52105	Q9UKV5	AMFR	#N/A	#N/A	Homo sapiens	E3 ubiquitin-protein ligase AMFR	AMFR_HUMAN	homo_sapiens_20231114m2aRGjTXi4	2	100	0.000338009	72995.8	PLLFLER	TRUE	2	TRUE	Color2 [DarkGray]	1	4				0.937194	0.309308	-1.52105	-2.00421	13.0319	13.8848	14.6057	14.6946	16.5749	14.816
	0.482013	-0.422142	Q9UKV8	AGO2	#N/A	#N/A	Homo sapiens	Protein argonaute-2	AGO2_HUMAN	homo_sapiens_20231114m2aRGjTXi4	12	100	0	97208.1	LQANFFEMDIPK	TRUE	40	TRUE	Color2 [DarkGray]	1	4				0.482013	0.570203	-0.422142	-1.10904	14.5006	13.9913	13.9381	14.0203	14.4986	15.1776
	1.40705	-1.77118	Q9UKX7	NUP50	#N/A	#N/A	Homo sapiens	Nuclear pore complex protein Nup50	NUP50_HUMAN	homo_sapiens_20231114m2aRGjTXi4	7	100	0	50144.2	HVNTNPLCDLTPIFK	TRUE	174	TRUE	Color2 [DarkGray]	1	4				1.40705	0.18191	-1.77118	-3.01982	14.315	13.3987	12.8854	14.6139	15.262	16.0368
	0.592423	-0.289718	Q9UKZ1	CNOT11	#N/A	#N/A	Homo sapiens	CCR4-NOT transcription complex subunit 11	CNO11_HUMAN	homo_sapiens_20231114m2aRGjTXi4	9	100	0	55215.4	GGQEPDRPPLSGFLPPITPPEK	TRUE	161	TRUE	Color2 [DarkGray]	1	4				0.592423	0.484069	-0.289718	-1.32561	14.8583	14.5368	15.092	14.8405	15.3446	15.1711
	0.244974	-0.345908	Q9UL03	INTS6	#N/A	#N/A	Homo sapiens	Integrator complex subunit 6	INT6_HUMAN	homo_sapiens_20231114m2aRGjTXi4	6	100	0	100390	KVVQETGIK	TRUE	477	TRUE	Color2 [DarkGray]	1	4				0.244974	0.785512	-0.345908	-0.619907	13.32	13.2736	13.2104	13.9002	12.5383	14.4033
	0.004505	-0.01028	Q9UL15	BAG5	#N/A	#N/A	Homo sapiens	BAG family molecular chaperone regulator 5	BAG5_HUMAN	homo_sapiens_20231114m2aRGjTXi4	9	100	0	51199.6	NELLQAQNPSELYLSSK	TRUE	291	TRUE	Color2 [DarkGray]	1	4				0.004505	0.996399	-0.01028	-0.0137599	15.3798	15.2677	15.1954	16.3442	15.6782	13.8514
	0.00845332	-0.0133584	Q9UL18	AGO1	#N/A	#N/A	Homo sapiens	Protein argonaute-1	AGO1_HUMAN	homo_sapiens_20231114m2aRGjTXi4	6	100	0	97214.3	FTADELQILTYQLCHTYVR	TRUE	772	TRUE	Color2 [DarkGray]	1	4				0.00845332	0.993715	-0.0133584	-0.0257052	12.8521	13.8058	13.7887	14.2232	13.4713	12.7922
	0.158374	-0.129644	Q9UL25	RAB21	#N/A	#N/A	Homo sapiens	Ras-related protein Rab-21	RAB21_HUMAN	homo_sapiens_20231114m2aRGjTXi4	7	100	0	24347.6	VVLLGEGCVGK	TRUE	22	TRUE	Color2 [DarkGray]	1	4				0.158374	0.858444	-0.129644	-0.422434	16.6503	17.4876	17.6348	17.3822	17.413	17.3664
	1.04357	1.00001	Q9UL26	RAB22A	#N/A	#N/A	Homo sapiens	Ras-related protein Rab-22A	RB22A_HUMAN	homo_sapiens_20231114m2aRGjTXi4	6	100	0	21855.1	VCLLGDTGVGK	FALSE	8	FALSE	Color2 [DarkGray]	1	4				1.04357	0.272804	1.00001	2.22157	15.628	16.4143	16.666	14.5921	15.6181	15.4981
	0.93362	0.474249	Q9UL33	TRAPPC2L	#N/A	#N/A	Homo sapiens	Trafficking protein particle complex subunit 2-like protein	TPC2L_HUMAN	homo_sapiens_20231114m2aRGjTXi4	5	100	0	16145.6	ELYLGLLYPTEDYK	TRUE	55	TRUE	Color2 [DarkGray]	1	4				0.93362	0.309908	0.474249	1.997	14.6817	14.9001	14.5969	13.8128	14.4619	14.4811
	0.251309	-0.286951	Q9UL40	ZNF346	#N/A	#N/A	Homo sapiens	Zinc finger protein 346	ZN346_HUMAN	homo_sapiens_20231114m2aRGjTXi4	1	100	0.000338009	32932.6	VCCALLISESQK	TRUE	77	TRUE	Color2 [DarkGray]	1	4				0.251309	0.779977	-0.286951	-0.633792	12.8074	12.3627	12.7436	13.0278	12.1323	13.6144
	0.0239123	0.173314	Q9UL42	PNMA2	#N/A	#N/A	Homo sapiens	Paraneoplastic antigen Ma2	PNMA2_HUMAN	homo_sapiens_20231114m2aRGjTXi4	1	66.7	0.000827267	41509.4	ALALLEDWCR	TRUE	2	TRUE	Color2 [DarkGray]	1	4				0.0239123	0.983879	0.173314	0.0715051	16.3064	17.1968	11.2241	11.6342	16.4504	16.1227
	0.433391	-1.01336	Q9UL45	BLOC1S6	#N/A	#N/A	Homo sapiens	Biogenesis of lysosome-related organelles complex 1 subunit 6	BL1S6_HUMAN	homo_sapiens_20231114m2aRGjTXi4	1	100	0	19743.6	AVEQLAEGLLSHYLPDLQR	TRUE	48	TRUE	Color2 [DarkGray]	1	4				0.433391	0.61098	-1.01336	-1.01232	15.652	12.5883	13.9202	15.9702	14.4302	14.8003
	0.0510396	-0.0693248	Q9UL46	PSME2	#N/A	#N/A	Homo sapiens	Proteasome activator complex subunit 2	PSME2_HUMAN	homo_sapiens_20231114m2aRGjTXi4	7	100	0	27401.6	AFYAELYHIISSNLEK	TRUE	211	TRUE	Color2 [DarkGray]	1	4				0.0510396	0.960488	-0.0693248	-0.148519	15.5849	16.6353	15.9272	16.2101	16.6729	15.4723
	0.488308	0.664377	Q9UL54	TAOK2	#N/A	#N/A	Homo sapiens	Serine/threonine-protein kinase TAO2	TAOK2_HUMAN	homo_sapiens_20231114m2aRGjTXi4	11	100	0	138251	DLECALLLR	TRUE	674	TRUE	Color2 [DarkGray]	1	4				0.488308	0.564961	0.664377	1.12148	15.5423	16.0525	14.0922	14.5222	14.7171	14.4546
	1.05362	0.456745	Q9UL63	MKLN1	#N/A	#N/A	Homo sapiens	Muskelin	MKLN1_HUMAN	homo_sapiens_20231114m2aRGjTXi4	3	83.3	0	84767.8	NSFWIYDIVR	TRUE	546	TRUE	Color2 [DarkGray]	1	4				1.05362	0.271063	0.456745	2.24242	13.4124	13.2125	12.963	12.7069	12.4852	13.0256
	0.3978	1.17009	Q9ULC4	MCTS1	#N/A	#N/A	Homo sapiens	Malignant T-cell-amplified sequence 1	MCTS1_HUMAN	homo_sapiens_20231114m2aRGjTXi4	4	83.3	0	20555.3	FVLSGANIMCPGLTSPGAK	FALSE	104	FALSE	Color2 [DarkGray]	1	4				0.3978	0.641575	1.17009	0.940681	15.8688	15.5325	14.3977	15.5223	14.9714	11.795
	2.10888	2.40171	Q9ULD6	INTU	#N/A	#N/A	Homo sapiens	Protein inturned	INTU_HUMAN	homo_sapiens_20231114m2aRGjTXi4	4	66.7	0.000178859	105648	LDHFFNLFFQR	TRUE	431	TRUE	Color2 [DarkGray]	1	4				2.10888	0.121447	2.40171	4.94615	14.2656	14.4144	14.7789	12.4981	12.5914	11.1641
	0.638533	0.591326	Q9ULE6	PALD1	#N/A	#N/A	Homo sapiens	Paladin	PALD_HUMAN	homo_sapiens_20231114m2aRGjTXi4	9	100	0	96754.4	ALGSILAYLTDAK	TRUE	524	TRUE	Color2 [DarkGray]	1	4				0.638533	0.45295	0.591326	1.41546	15.5871	14.5783	15.4412	14.7371	14.0847	15.0107
	1.75517	1.66271	Q9ULF5	SLC39A10	#N/A	#N/A	Homo sapiens	Zinc transporter ZIP10	S39AA_HUMAN	homo_sapiens_20231114m2aRGjTXi4	4	100	0	94131.9	LSFFGLEK	TRUE	77	TRUE	Color2 [DarkGray]	1	4				1.75517	0.140229	1.66271	3.89793	15.2749	15.9937	15.6761	14.0926	13.2936	14.5703
	0.0421876	-0.0346937	Q9ULH0	KIDINS220	#N/A	#N/A	Homo sapiens	Kinase D-interacting substrate of 220 kDa	KDIS_HUMAN	homo_sapiens_20231114m2aRGjTXi4	10	100	0	196542	SGDTVLIGAVR	TRUE	268	TRUE	Color2 [DarkGray]	1	4				0.0421876	0.967033	-0.0346937	-0.123823	13.9476	13.7781	14.5191	14.3618	14.1925	13.7946
	0.0159776	-0.0302944	Q9ULI0	ATAD2B	#N/A	#N/A	Homo sapiens	ATPase family AAA domain-containing protein 2B	ATD2B_HUMAN	homo_sapiens_20231114m2aRGjTXi4	2	66.7	0.00834646	164942	EFLFNLPDQK	TRUE	567	TRUE	Color2 [DarkGray]	1	4				0.0159776	0.989755	-0.0302944	-0.0481851	13.698	12.2704	12.8542	13.3653	13.5186	12.0297
	0.111572	-0.206071	Q9ULJ3	ZBTB21	#N/A	#N/A	Homo sapiens	Zinc finger and BTB domain-containing protein 21	ZBT21_HUMAN	homo_sapiens_20231114m2aRGjTXi4	5	100	0	118870	LGLVIPSSGSGSGNQSIDR	TRUE	313	TRUE	Color2 [DarkGray]	1	4				0.111572	0.899821	-0.206071	-0.308016	15.392	13.0961	13.9748	14.3443	14.3941	14.3427
	0.464674	0.671545	Q9ULJ7	ANKRD50	#N/A	#N/A	Homo sapiens	Ankyrin repeat domain-containing protein 50	ANR50_HUMAN	homo_sapiens_20231114m2aRGjTXi4	11	100	0	155859	EQEVLQLLVK	TRUE	493	TRUE	Color2 [DarkGray]	1	4				0.464674	0.585031	0.671545	1.07467	14.3324	15.021	15.5937	13.2967	14.8533	14.7824
	0.291671	0.350884	Q9ULK4	MED23	#N/A	#N/A	Homo sapiens	Mediator of RNA polymerase II transcription subunit 23	MED23_HUMAN	homo_sapiens_20231114m2aRGjTXi4	16	100	0	156474	EVGNALLNVVLK	TRUE	1121	TRUE	Color2 [DarkGray]	1	4				0.291671	0.744019	0.350884	0.720832	15.0195	15.1121	14.7244	14.9444	15.192	13.6669
	0.0831491	0.127623	Q9ULK5	VANGL2	#N/A	#N/A	Homo sapiens	Vang-like protein 2	VANG2_HUMAN	homo_sapiens_20231114m2aRGjTXi4	4	100	0	59714.5	VYSLGEENSTNNSTGQSR	TRUE	307	TRUE	Color2 [DarkGray]	1	4				0.0831491	0.928071	0.127623	0.234992	13.5613	12.516	13.5101	12.3788	13.8385	12.9872
	0.525613	0.56043	Q9ULM6	CNOT6	#N/A	#N/A	Homo sapiens	CCR4-NOT transcription complex subunit 6	CNOT6_HUMAN	homo_sapiens_20231114m2aRGjTXi4	3	100	0.000178859	63306.6	VLPFELGK	TRUE	111	TRUE	Color2 [DarkGray]	1	4				0.525613	0.53927	0.56043	1.19494	14.4245	15.076	13.6395	14.2537	13.569	13.636
	0.0498158	-0.170414	Q9ULP9	TBC1D24	#N/A	#N/A	Homo sapiens	TBC1 domain family member 24	TBC24_HUMAN	homo_sapiens_20231114m2aRGjTXi4	9	100	0	62919.5	ILACNDPGR	TRUE	158	TRUE	Color2 [DarkGray]	1	4				0.0498158	0.961214	-0.170414	-0.145128	15.9781	15.0726	15.552	15.4967	13.8341	17.7831
	0.290845	0.821135	Q9ULS5	TMCC3	#N/A	#N/A	Homo sapiens	Transmembrane and coiled-coil domain protein 3	TMCC3_HUMAN	homo_sapiens_20231114m2aRGjTXi4	3	66.7	0	53785.1	NSLEEFRPEASAR	TRUE	225	TRUE	Color2 [DarkGray]	1	4				0.290845	0.745042	0.821135	0.719073	11.5821	14.4399	13.7153	12.5662	13.6539	11.054
	0.76606	0.315742	Q9ULT8	HECTD1	#N/A	#N/A	Homo sapiens	E3 ubiquitin-protein ligase HECTD1	HECD1_HUMAN	homo_sapiens_20231114m2aRGjTXi4	38	100	0	289368	LIAVLESIER	TRUE	968	TRUE	Color2 [DarkGray]	1	4				0.76606	0.382141	0.315742	1.66436	15.0675	15.1828	15.1458	14.804	15.1455	14.4993
	0.770987	0.827867	Q9ULU4	ZMYND8	#N/A	#N/A	Homo sapiens	MYND-type zinc finger-containing chromatin reader ZMYND8	ZMYD8_HUMAN	homo_sapiens_20231114m2aRGjTXi4	5	100	0	131692	GFPFWPAK	TRUE	287	TRUE	Color2 [DarkGray]	1	4				0.770987	0.379551	0.827867	1.67403	13.423	13.0012	12.8513	12.2804	11.4522	13.0593
	0.134569	-0.0485169	Q9ULV4	CORO1C	#N/A	#N/A	Homo sapiens	Coronin-1C	COR1C_HUMAN	homo_sapiens_20231114m2aRGjTXi4	11	100	0	53249	AIFLADGNVFTTGFSR	TRUE	224	TRUE	Color2 [DarkGray]	1	4				0.134569	0.878052	-0.0485169	-0.365056	15.0673	15.1267	15.4709	15.202	15.3491	15.2594
	0.371874	0.824248	Q9ULW0	TPX2	#N/A	#N/A	Homo sapiens	Targeting protein for Xklp2	TPX2_HUMAN	homo_sapiens_20231114m2aRGjTXi4	1	83.3	0	85653.1	DDINLLPSK	TRUE	349	TRUE	Color2 [DarkGray]	1	4				0.371874	0.663335	0.824248	0.887939	14.9861	13.1653	13.7326	13.2952	14.3612	11.7549
	1.19935	-1.23841	Q9ULW3	ABT1	#N/A	#N/A	Homo sapiens	Activator of basal transcription 1	ABT1_HUMAN	homo_sapiens_20231114m2aRGjTXi4	9	100	0	31078.9	NLLSAYGEVGR	TRUE	64	TRUE	Color2 [DarkGray]	1	4				1.19935	0.222784	-1.23841	-2.55171	14.8798	14.6336	13.3584	15.3255	15.724	15.5376
	2.68222	0.790216	Q9ULX3	NOB1	#N/A	#N/A	Homo sapiens	RNA-binding protein NOB1	NOB1_HUMAN	homo_sapiens_20231114m2aRGjTXi4	10	100	0	46674.9	LAVLPYELR	TRUE	46	TRUE	Color2 [DarkGray]	1	4				2.68222	0.0798849	0.790216	7.0999	16.4391	16.4126	16.2572	15.403	15.6029	15.7322
	0.712197	-0.539036	Q9ULX6	AKAP8L	#N/A	#N/A	Homo sapiens	A-kinase anchor protein 8-like	AKP8L_HUMAN	homo_sapiens_20231114m2aRGjTXi4	16	100	0	71639.7	TVEDLDGLIQQIYR	TRUE	449	TRUE	Color2 [DarkGray]	1	4				0.712197	0.413302	-0.539036	-1.55901	16.755	17.6259	17.0928	17.2786	17.7203	18.092
	1.38539	-0.854623	Q9UM00	TMCO1	#N/A	#N/A	Homo sapiens	Calcium load-activated calcium channel	TMCO1_HUMAN	homo_sapiens_20231114m2aRGjTXi4	4	100	0	27079	QAGGFLGPPPPSGK	TRUE	224	TRUE	Color2 [DarkGray]	1	4				1.38539	0.188347	-0.854623	-2.96931	14.7537	14.9259	14.1428	15.5036	15.7204	15.1624
	0.271501	0.213061	Q9UM54	MYO6	#N/A	#N/A	Homo sapiens	Unconventional myosin-VI	MYO6_HUMAN	homo_sapiens_20231114m2aRGjTXi4	19	100	0	149691	FAEFDQIMK	TRUE	763	TRUE	Color2 [DarkGray]	1	4				0.271501	0.763069	0.213061	0.677626	15.1146	15.9281	16.0001	15.358	15.7365	15.309
	0.306785	-0.753859	Q9UMF0	ICAM5	#N/A	#N/A	Homo sapiens	Intercellular adhesion molecule 5	ICAM5_HUMAN	homo_sapiens_20231114m2aRGjTXi4	1	83.3	0.000338009	97116.4	SGELGAVIEGLLR	TRUE	529	TRUE	Color2 [DarkGray]	1	4				0.306785	0.727919	-0.753859	-0.752858	11.6961	11.8365	14.0017	11.9306	13.8963	13.9689
	0.229171	0.361334	Q9UMN6	KMT2B	#N/A	#N/A	Homo sapiens	Histone-lysine N-methyltransferase 2B	KMT2B_HUMAN	homo_sapiens_20231114m2aRGjTXi4	4	83.3	0	293515	LPCNCGAK	FALSE	2701	FALSE	Color2 [DarkGray]	1	4				0.229171	0.799533	0.361334	0.584981	12.296	13.2557	12.2692	12.7051	12.8346	11.197
	0.752878	0.579264	Q9UMR2	DDX19B	#N/A	#N/A	Homo sapiens	ATP-dependent RNA helicase DDX19B	DD19B_HUMAN	homo_sapiens_20231114m2aRGjTXi4	4	100	0	53926.8	IQENALPLMLAEPPQNLIAQSQSGTGK	TRUE	118	TRUE	Color2 [DarkGray]	1	4				0.752878	0.389447	0.579264	1.63853	16.3909	16.0584	17.102	15.7541	16.2853	15.774
	0.390353	-0.233152	Q9UMS4	PRPF19	#N/A	#N/A	Homo sapiens	Pre-mRNA-processing factor 19	PRP19_HUMAN	homo_sapiens_20231114m2aRGjTXi4	17	100	0	55180.8	SLICSISNEVPEHPCVSPVSNHVYER	TRUE	2	TRUE	Color2 [DarkGray]	1	4				0.390353	0.647054	-0.233152	-0.925585	16.131	16.2242	16.8318	16.6096	16.4258	16.8512
	0.662362	-1.41904	Q9UMX0	UBQLN1	#N/A	#N/A	Homo sapiens	Ubiquilin-1	UBQL1_HUMAN	homo_sapiens_20231114m2aRGjTXi4	7	100	0	62518.9	ALSNLESIPGGYNALR	FALSE	258	FALSE	Color2 [DarkGray]	1	4				0.662362	0.437156	-1.41904	-1.46186	15.0602	14.7709	15.1849	17.1351	14.5189	17.6191
	0.0133311	-0.0626526	Q9UMY1	NOL7	#N/A	#N/A	Homo sapiens	Nucleolar protein 7	NOL7_HUMAN	homo_sapiens_20231114m2aRGjTXi4	3	83.3	0	29426.4	LLPDTILEK	TRUE	113	TRUE	Color2 [DarkGray]	1	4				0.0133311	0.99116	-0.0626526	-0.0403198	14.1357	13.9425	15.5934	16.2845	15.8734	11.7017
	0.663839	0.668956	Q9UMY4	SNX12	294	#N/A	Homo sapiens	Sorting nexin-12	SNX12_HUMAN	homo_sapiens_20231114m2aRGjTXi4	4	100	0	18884.5	IVVPPLPGK	TRUE	88	TRUE	Color2 [DarkGray]	1	4				0.663839	0.436474	0.668956	1.46474	14.7195	15.1528	14.1604	14.6969	13.8155	13.5134
	1.93653	0.787292	Q9UMZ2	SYNRG	#N/A	#N/A	Homo sapiens	Synergin gamma	SYNRG_HUMAN	homo_sapiens_20231114m2aRGjTXi4	5	100	0	140654	FDFLVATSQSK	TRUE	1037	TRUE	Color2 [DarkGray]	1	4				1.93653	0.128693	0.787292	4.41301	14.1938	14.3343	14.5756	13.7399	13.3031	13.6989
	0.87502	-1.71302	Q9UN30	SCML1	#N/A	#N/A	Homo sapiens	Sex comb on midleg-like protein 1	SCML1_HUMAN	homo_sapiens_20231114m2aRGjTXi4	3	83.3	0.000178859	37447.3	ALLLLTSDVLLK	TRUE	291	TRUE	Color2 [DarkGray]	1	4				0.87502	0.330696	-1.71302	-1.87958	12.6868	12.6298	12.037	15.1795	12.3959	14.9171
	0.531612	0.103797	Q9UN37	VPS4A	#N/A	#N/A	Homo sapiens	Vacuolar protein sorting-associated protein 4A	VPS4A_HUMAN	homo_sapiens_20231114m2aRGjTXi4	19	100	0	48897.9	GILLFGPPGTGK	FALSE	162	FALSE	Color2 [DarkGray]	1	4				0.531612	0.534042	0.103797	1.20671	17.884	17.7163	17.6578	17.5444	17.7162	17.6861
	0.418916	-0.207584	Q9UN81	L1RE1	#N/A	#N/A	Homo sapiens	LINE-1 retrotransposable element ORF1 protein	LORF1_HUMAN	homo_sapiens_20231114m2aRGjTXi4	3	100	0	40055.7	EWGPIFNILK	TRUE	263	TRUE	Color2 [DarkGray]	1	4				0.418916	0.624176	-0.207584	-0.983281	12.6573	13.0601	12.8055	13.1698	12.703	13.2728
	0.21123	-0.172318	Q9UN86	G3BP2	#N/A	#N/A	Homo sapiens	Ras GTPase-activating protein-binding protein 2	G3BP2_HUMAN	homo_sapiens_20231114m2aRGjTXi4	8	100	0	54121.1	VEAKPEVQSQPPR	TRUE	278	TRUE	Color2 [DarkGray]	1	4				0.21123	0.813819	-0.172318	-0.544786	13.5979	13.9932	14.5847	14.0281	14.1819	14.4828
	0.966084	0.648864	Q9UNA4	POLI	#N/A	#N/A	Homo sapiens	DNA polymerase iota	POLI_HUMAN	homo_sapiens_20231114m2aRGjTXi4	3	100	0	83006	IEELLASLLNR	TRUE	346	TRUE	Color2 [DarkGray]	1	4				0.966084	0.301226	0.648864	2.06269	15.0273	14.798	15.3166	13.8891	14.8395	14.4668
	0.926084	-1.80481	Q9UNE7	STUB1	#N/A	#N/A	Homo sapiens	E3 ubiquitin-protein ligase CHIP	CHIP_HUMAN	homo_sapiens_20231114m2aRGjTXi4	3	100	0	34856.2	KYPEAAACYGR	TRUE	41	TRUE	Color2 [DarkGray]	1	4				0.926084	0.310655	-1.80481	-1.98182	11.981	13.1297	11.6726	12.5187	14.5185	15.1605
	0.204712	0.698325	Q9UNF0	PACSIN2	#N/A	#N/A	Homo sapiens	Protein kinase C and casein kinase substrate in neurons protein 2	PACN2_HUMAN	homo_sapiens_20231114m2aRGjTXi4	2	50	0	55738.6	AYAQQLTEWAR	TRUE	54	TRUE	Color2 [DarkGray]	1	4				0.204712	0.817019	0.698325	0.530029	13.6467	14.6506	11.2267	14.124	11.3812	11.9238
	1.78364	0.499806	Q9UNF1	MAGED2	#N/A	#N/A	Homo sapiens	Melanoma-associated antigen D2	MAGD2_HUMAN	homo_sapiens_20231114m2aRGjTXi4	21	100	0	64954.2	SSEAVIWEVLR	TRUE	386	TRUE	Color2 [DarkGray]	1	4				1.78364	0.136932	0.499806	3.9759	18.5309	18.494	18.4188	17.8465	18.2235	17.8742
	0.502371	0.866436	Q9UNH6	SNX7	#N/A	#N/A	Homo sapiens	Sorting nexin-7	SNX7_HUMAN	homo_sapiens_20231114m2aRGjTXi4	5	83.3	0	45302.7	YQDFLWLK	TRUE	74	TRUE	Color2 [DarkGray]	1	4				0.502371	0.556527	0.866436	1.14923	13.4016	13.2477	13.7888	13.888	12.6141	11.3366
	2.44459	0.994866	Q9UNH7	SNX6	#N/A	#N/A	Homo sapiens	Sorting nexin-6	SNX6_HUMAN	homo_sapiens_20231114m2aRGjTXi4	12	100	0	46648.8	EKLEDFFK	TRUE	182	TRUE	Color2 [DarkGray]	1	4				2.44459	0.0956103	0.994866	6.12817	15.0411	14.8981	14.9475	13.7334	14.2653	13.9034
	0.20117	-0.27119	Q9UNI6	DUSP12	#N/A	#N/A	Homo sapiens	Dual specificity protein phosphatase 12	DUS12_HUMAN	homo_sapiens_20231114m2aRGjTXi4	4	100	0	37687.3	LFVPALDKPETDLLSHLDR	TRUE	78	TRUE	Color2 [DarkGray]	1	4				0.20117	0.818995	-0.27119	-0.521974	15.2062	15.2316	14.013	15.7159	14.9454	14.6031
	0.509189	-0.775875	Q9UNK0	STX8	#N/A	#N/A	Homo sapiens	Syntaxin-8	STX8_HUMAN	homo_sapiens_20231114m2aRGjTXi4	5	100	0	26906.7	LLLASFK	TRUE	92	TRUE	Color2 [DarkGray]	1	4				0.509189	0.550235	-0.775875	-1.16265	15.3008	15.0676	14.5368	16.8044	14.6313	15.7971
	0.147417	0.312844	Q9UNL4	ING4	#N/A	#N/A	Homo sapiens	Inhibitor of growth protein 4	ING4_HUMAN	homo_sapiens_20231114m2aRGjTXi4	3	100	0	28530.4	RLDTDLAR	TRUE	99	TRUE	Color2 [DarkGray]	1	4				0.147417	0.867399	0.312844	0.396222	14.3307	15.0834	16.8548	14.7465	14.9888	15.5951
	0.336846	-0.221213	Q9UNM6	PSMD13	#N/A	#N/A	Homo sapiens	26S proteasome non-ATPase regulatory subunit 13	PSD13_HUMAN	homo_sapiens_20231114m2aRGjTXi4	20	100	0	42945.5	ETIEDVEEMLNNLPGVTSVHSR	TRUE	133	TRUE	Color2 [DarkGray]	1	4				0.336846	0.696396	-0.221213	-0.815773	17.8706	17.9467	18.0469	18.3389	18.5337	17.6553
	0.461165	0.335592	Q9UNN5	FAF1	#N/A	#N/A	Homo sapiens	FAS-associated factor 1	FAF1_HUMAN	homo_sapiens_20231114m2aRGjTXi4	11	100	0	73954.1	EYNLNFSGSSTIQEVK	TRUE	206	TRUE	Color2 [DarkGray]	1	4				0.461165	0.586778	0.335592	1.06771	15.9643	16.0766	16.4746	15.9656	16.2319	15.3112
	1.72358	0.963864	Q9UNQ2	DIMT1	#N/A	#N/A	Homo sapiens	Probable dimethyladenosine transferase	DIM1_HUMAN	homo_sapiens_20231114m2aRGjTXi4	9	100	0	35236.4	NPLIINSIIDK	TRUE	41	TRUE	Color2 [DarkGray]	1	4				1.72358	0.141993	0.963864	3.81258	16.2418	15.9419	15.9425	15.1265	14.654	15.4542
	1.86845	0.609827	Q9UNS1	TIMELESS	#N/A	#N/A	Homo sapiens	Protein timeless homolog	TIM_HUMAN	homo_sapiens_20231114m2aRGjTXi4	30	100	0	138658	ELFLALFR	TRUE	480	TRUE	Color2 [DarkGray]	1	4				1.86845	0.132368	0.609827	4.21442	16.3893	16.5558	16.4403	15.9139	16.0504	15.5915
	0.650694	-0.322783	Q9UNS2	COPS3	#N/A	#N/A	Homo sapiens	COP9 signalosome complex subunit 3	CSN3_HUMAN	homo_sapiens_20231114m2aRGjTXi4	14	100	0	47873.1	HSETFTR	TRUE	282	TRUE	Color2 [DarkGray]	1	4				0.650694	0.443433	-0.322783	-1.43914	15.4034	15.6016	15.6205	16.0686	16.087	15.4382
	0.0539962	0.0587715	Q9UNW1	MINPP1	#N/A	#N/A	Homo sapiens	Multiple inositol polyphosphate phosphatase 1	MINP1_HUMAN	homo_sapiens_20231114m2aRGjTXi4	5	100	0	55051.2	VLEYLNDLK	TRUE	312	TRUE	Color2 [DarkGray]	1	4				0.0539962	0.957658	0.0587715	0.156679	13.4816	13.7384	13.9955	14.1372	13.8972	13.0048
	1.28287	1.54756	Q9UNW9	NOVA2	#N/A	#N/A	Homo sapiens	RNA-binding protein Nova-2	NOVA2_HUMAN	homo_sapiens_20231114m2aRGjTXi4	2	83.3	0	49008.6	GGQTIVQLQK	FALSE	51	FALSE	Color2 [DarkGray]	1	4				1.28287	0.206275	1.54756	2.73572	14.0667	15.223	14.7957	13.9093	12.339	13.1944
	0.558706	-1.59297	Q9UNX3	RPL26L1	#N/A	#N/A	Homo sapiens	Ribosomal protein uL24-like	RL26L_HUMAN	homo_sapiens_20231114m2aRGjTXi4	2	50	0.000178859	17256.2	YKEELIEK	TRUE	135	TRUE	Color2 [DarkGray]	1	4				0.558706	0.511825	-1.59297	-1.25977	13.823	11.4247	11.0687	11.8537	14.644	14.5975
	1.27874	-0.403756	Q9UNX4	WDR3	#N/A	#N/A	Homo sapiens	WD repeat-containing protein 3	WDR3_HUMAN	homo_sapiens_20231114m2aRGjTXi4	25	100	0	106099	ILILQGLK	TRUE	58	TRUE	Color2 [DarkGray]	1	4				1.27874	0.20602	-0.403756	-2.72648	16.5353	16.5506	16.7821	17.2345	17.0415	16.8032
	1.52801	-0.707357	Q9UNY4	TTF2	#N/A	#N/A	Homo sapiens	Transcription termination factor 2	TTF2_HUMAN	homo_sapiens_20231114m2aRGjTXi4	26	100	0	129588	QIQELEEVLSGLTLSPEQGTNEK	TRUE	446	TRUE	Color2 [DarkGray]	1	4				1.52801	0.169156	-0.707357	-3.31025	14.3058	14.7699	14.4699	15.3525	15.4202	14.895
	0.633366	1.04579	Q9UNZ2	NSFL1C	#N/A	#N/A	Homo sapiens	NSFL1 cofactor p47	NSF1C_HUMAN	homo_sapiens_20231114m2aRGjTXi4	2	50	0	40572.8	EANLLNAVIVQR	TRUE	357	TRUE	Color2 [DarkGray]	1	4				0.633366	0.454952	1.04579	1.40539	13.8325	12.1547	13.7598	11.3137	13.0582	12.2377
	1.28127	1.36275	Q9UP83	COG5	#N/A	#N/A	Homo sapiens	Conserved oligomeric Golgi complex subunit 5	COG5_HUMAN	homo_sapiens_20231114m2aRGjTXi4	18	100	0	92742.9	VLTQPSQSAVR	TRUE	299	TRUE	Color2 [DarkGray]	1	4				1.28127	0.205695	1.36275	2.73214	16.3674	16.4061	16.2992	15.7071	15.2411	14.0363
	0.122784	-0.389436	Q9UP95	SLC12A4	#N/A	#N/A	Homo sapiens	Solute carrier family 12 member 4	S12A4_HUMAN	homo_sapiens_20231114m2aRGjTXi4	8	83.3	0	120650	DLAVFLYHLR	TRUE	894	TRUE	Color2 [DarkGray]	1	4				0.122784	0.888808	-0.389436	-0.336038	14.5721	11.8327	14.2404	14.7943	14.6249	12.3944
	0.0987043	0.0932159	Q9UPM8	AP4E1	#N/A	#N/A	Homo sapiens	AP-4 complex subunit epsilon-1	AP4E1_HUMAN	homo_sapiens_20231114m2aRGjTXi4	11	100	0	127287	TLTALPGLFLQNQPGGGPAAAK	TRUE	8	TRUE	Color2 [DarkGray]	1	4				0.0987043	0.91419	0.0932159	0.275328	14.5067	13.7302	14.5425	13.7538	14.2995	14.4464
	0.157968	-0.151771	Q9UPN3	MACF1	#N/A	#N/A	Homo sapiens	Microtubule-actin cross-linking factor 1, isoforms 1/2/3/4/5	MACF1_HUMAN	homo_sapiens_20231114m2aRGjTXi4	41	100	0	838308	ALLELVPWR	TRUE	5628	TRUE	Color2 [DarkGray]	1	4				0.157968	0.859255	-0.151771	-0.42147	14.7599	14.4972	14.5966	14.9421	15.2743	14.0926
	2.01442	1.48703	Q9UPN4	CEP131	#N/A	#N/A	Homo sapiens	Centrosomal protein of 131 kDa	CP131_HUMAN	homo_sapiens_20231114m2aRGjTXi4	10	83.3	0	122149	LSAFPEPPEDGTLLSEAK	TRUE	511	TRUE	Color2 [DarkGray]	1	4				2.01442	0.1275	1.48703	4.64835	14.3742	14.2851	13.7485	13.1517	12.4507	12.3442
	1.67098	-0.702727	Q9UPN6	SCAF8	#N/A	#N/A	Homo sapiens	SR-related and CTD-associated factor 8	SCAF8_HUMAN	homo_sapiens_20231114m2aRGjTXi4	19	100	0	140519	VPGLYVIDSIVR	FALSE	60	FALSE	Color2 [DarkGray]	1	4				1.67098	0.147149	-0.702727	-3.67318	17.0552	16.8305	17.3206	17.7903	17.5399	17.9843
	0.132412	0.06353	Q9UPN7	PPP6R1	#N/A	#N/A	Homo sapiens	Serine/threonine-protein phosphatase 6 regulatory subunit 1	PP6R1_HUMAN	homo_sapiens_20231114m2aRGjTXi4	15	100	0	96723.7	LSCFHQLLLEPPK	TRUE	324	TRUE	Color2 [DarkGray]	1	4				0.132412	0.880154	0.06353	0.359776	15.7935	15.9815	16.1889	15.6806	16.1456	15.9471
	1.23475	-0.494843	Q9UPN9	TRIM33	#N/A	#N/A	Homo sapiens	E3 ubiquitin-protein ligase TRIM33	TRI33_HUMAN	homo_sapiens_20231114m2aRGjTXi4	14	100	0	122533	YQFLEEAFQNQK	TRUE	309	TRUE	Color2 [DarkGray]	1	4				1.23475	0.214371	-0.494843	-2.62907	14.6523	14.6707	14.8793	15.3856	14.8824	15.4189
	1.72585	1.04593	Q9UPP1	PHF8	#N/A	#N/A	Homo sapiens	Histone lysine demethylase PHF8	PHF8_HUMAN	homo_sapiens_20231114m2aRGjTXi4	11	100	0	117864	LPYDVTR	FALSE	48	FALSE	Color2 [DarkGray]	1	4				1.72585	0.141649	1.04593	3.81867	16.2096	16.2942	15.9378	14.5983	15.3787	15.3268
	0.245066	-0.473738	Q9UPQ3	AGAP1	#N/A	#N/A	Homo sapiens	Arf-GAP with GTPase, ANK repeat and PH domain-containing protein 1	AGAP1_HUMAN	homo_sapiens_20231114m2aRGjTXi4	6	100	0	94470.1	VFQDVAQK	FALSE	221	FALSE	Color2 [DarkGray]	1	4				0.245066	0.78539	-0.473738	-0.620111	13.4176	12.5876	12.7027	14.5301	12.0577	13.5412
	0.707128	1.02121	Q9UPQ8	DOLK	#N/A	#N/A	Homo sapiens	Dolichol kinase	DOLK_HUMAN	homo_sapiens_20231114m2aRGjTXi4	2	100	0.000338009	59267.7	HQAPTIAR	TRUE	330	TRUE	Color2 [DarkGray]	1	4				0.707128	0.416211	1.02121	1.54912	13.4434	12.8704	12.6687	11.6601	13.1632	11.0956
	0.781105	-0.66476	Q9UPQ9	TNRC6B	#N/A	#N/A	Homo sapiens	Trinucleotide repeat-containing gene 6B protein	TNR6B_HUMAN	homo_sapiens_20231114m2aRGjTXi4	21	100	0	194002	LASASTWSDGGSVR	TRUE	1632	TRUE	Color2 [DarkGray]	1	4				0.781105	0.375722	-0.66476	-1.69389	14.3033	14.5728	13.6235	14.8757	14.3387	15.2795
	0.425499	0.361082	Q9UPR3	SMG5	#N/A	#N/A	Homo sapiens	Nonsense-mediated mRNA decay factor SMG5	SMG5_HUMAN	homo_sapiens_20231114m2aRGjTXi4	15	100	0	113928	FNFDTDRPLLSTLEESVVR	TRUE	747	TRUE	Color2 [DarkGray]	1	4				0.425499	0.61807	0.361082	0.9965	16.4788	16.8352	16.4903	16.2685	15.6328	16.8198
	1.37952	-1.46439	Q9UPS6	SETD1B	#N/A	#N/A	Homo sapiens	Histone-lysine N-methyltransferase SETD1B	SET1B_HUMAN	homo_sapiens_20231114m2aRGjTXi4	13	100	0	212803	ATVDGVLLVVLK	TRUE	859	TRUE	Color2 [DarkGray]	1	4				1.37952	0.188492	-1.46439	-2.95568	12.789	13.5812	14.0558	14.7471	14.4892	15.5828
	1.31402	0.690925	Q9UPT5	EXOC7	#N/A	#N/A	Homo sapiens	Exocyst complex component 7	EXOC7_HUMAN	homo_sapiens_20231114m2aRGjTXi4	20	100	0	83381.9	SELIQLVAVTQK	TRUE	591	TRUE	Color2 [DarkGray]	1	4				1.31402	0.199039	0.690925	2.80575	16.9264	17.2049	16.5872	16.2775	16.4728	15.8954
	0.216298	-0.228428	Q9UPT8	ZC3H4	#N/A	#N/A	Homo sapiens	Zinc finger CCCH domain-containing protein 4	ZC3H4_HUMAN	homo_sapiens_20231114m2aRGjTXi4	17	100	0	140257	PGAGVPDFLPSAQR	TRUE	754	TRUE	Color2 [DarkGray]	1	4				0.216298	0.810931	-0.228428	-0.556202	16.2937	15.79	16.4575	16.0898	16.0128	17.1239
	0.0107547	-0.0135256	Q9UPT9	USP22	#N/A	#N/A	Homo sapiens	Ubiquitin carboxyl-terminal hydrolase 22	UBP22_HUMAN	homo_sapiens_20231114m2aRGjTXi4	4	100	0	59960.6	HLAGYEQQDAHEFLIAALDVLHR	TRUE	254	TRUE	Color2 [DarkGray]	1	4				0.0107547	0.991776	-0.0135256	-0.03262	15.0275	16.1959	15.8395	15.7154	15.2978	16.0904
	3.0772	0.92821	Q9UPU5	USP24	#N/A	#N/A	Homo sapiens	Ubiquitin carboxyl-terminal hydrolase 24	UBP24_HUMAN	homo_sapiens_20231114m2aRGjTXi4	54	100	0	294365	LVSIPELLSAVK	TRUE	358	TRUE	Color2 [DarkGray]	1	4				3.0772	0.0666857	0.92821	9.01864	17.2614	17.1803	17.4883	16.4016	16.4494	16.2944
	0.162775	0.322832	Q9UPU7	TBC1D2B	#N/A	#N/A	Homo sapiens	TBC1 domain family member 2B	TBD2B_HUMAN	homo_sapiens_20231114m2aRGjTXi4	5	83.3	0	109880	LELTELEAIREDFLR	TRUE	930	TRUE	Color2 [DarkGray]	1	4				0.162775	0.854284	0.322832	0.432875	12.7443	11.2331	13.6048	12.5948	12.3453	11.6736
	0.315881	0.493392	Q9UPU9	SAMD4A	#N/A	#N/A	Homo sapiens	Protein Smaug homolog 1	SMAG1_HUMAN	homo_sapiens_20231114m2aRGjTXi4	2	66.7	0	79414.6	AYSSPSTTPEAR	TRUE	417	TRUE	Color2 [DarkGray]	1	4				0.315881	0.718642	0.493392	0.772002	12.9824	11.8855	12.9217	12.9421	11.1203	12.2472
	2.03066	1.85136	Q9UPV0	CEP164	#N/A	#N/A	Homo sapiens	Centrosomal protein of 164 kDa	CE164_HUMAN	homo_sapiens_20231114m2aRGjTXi4	3	66.7	0	164314	GSQSVSLGSSVESGR	TRUE	163	TRUE	Color2 [DarkGray]	1	4				2.03066	0.123135	1.85136	4.69856	13.2539	13.2592	12.6499	11.3109	11.7273	10.5708
	0.227891	-0.170369	Q9UPW5	AGTPBP1	#N/A	#N/A	Homo sapiens	Cytosolic carboxypeptidase 1	CBPC1_HUMAN	homo_sapiens_20231114m2aRGjTXi4	24	100	0	138448	VALDTLAALLK	TRUE	222	TRUE	Color2 [DarkGray]	1	4				0.227891	0.800823	-0.170369	-0.582134	16.7954	16.689	16.4023	17.3289	16.6068	16.4621
	0.186092	0.153383	Q9UPY3	DICER1	#N/A	#N/A	Homo sapiens	Endoribonuclease Dicer	DICER_HUMAN	homo_sapiens_20231114m2aRGjTXi4	24	100	0	218682	AVLVVLGPWCADK	TRUE	308	TRUE	Color2 [DarkGray]	1	4				0.186092	0.833465	0.153383	0.487385	15.504	14.8838	15.3025	14.7705	14.8738	15.5858
	0.343397	-0.647896	Q9UPY5	SLC7A11	#N/A	#N/A	Homo sapiens	Cystine/glutamate transporter	XCT_HUMAN	homo_sapiens_20231114m2aRGjTXi4	5	100	0	55423	KPVVSTISK	TRUE	4	TRUE	Color2 [DarkGray]	1	4				0.343397	0.690435	-0.647896	-0.829358	15.9764	13.8985	15.5182	16.409	16.0481	14.8797
	0.51264	-0.920197	Q9UPY8	MAPRE3	#N/A	#N/A	Homo sapiens	Microtubule-associated protein RP/EB family member 3	MARE3_HUMAN	homo_sapiens_20231114m2aRGjTXi4	2	66.7	0.000667334	31982.2	LSNVAPPCILR	TRUE	175	TRUE	Color2 [DarkGray]	1	4				0.51264	0.546615	-0.920197	-1.16944	13.5842	11.0054	12.6214	13.3352	13.7172	12.9192
	1.91045	0.622777	Q9UPZ3	HPS5	#N/A	#N/A	Homo sapiens	BLOC-2 complex member HPS5	HPS5_HUMAN	homo_sapiens_20231114m2aRGjTXi4	15	100	0	127449	LSYSNSPSVWDTFIEGLK	TRUE	796	TRUE	Color2 [DarkGray]	1	4				1.91045	0.13055	0.622777	4.33616	14.7239	14.9239	15.1176	14.1569	14.4595	14.2807
	0.735287	-1.02318	Q9UQ13	SHOC2	#N/A	#N/A	Homo sapiens	Leucine-rich repeat protein SHOC-2	SHOC2_HUMAN	homo_sapiens_20231114m2aRGjTXi4	2	100	0	64888	LDSLTTLYLR	TRUE	191	TRUE	Color2 [DarkGray]	1	4				0.735287	0.398761	-1.02318	-1.60411	14.46	12.8369	13.9543	14.3286	15.6144	14.3778
	0.924923	0.458286	Q9UQ35	SRRM2	#N/A	#N/A	Homo sapiens	Serine/arginine repetitive matrix protein 2	SRRM2_HUMAN	homo_sapiens_20231114m2aRGjTXi4	70	100	0	299615	SPVPSAFSDQSR	TRUE	2449	TRUE	Color2 [DarkGray]	1	4				0.924923	0.311538	0.458286	1.97949	22.0075	21.501	21.6774	21.1261	21.0612	21.6237
	0.515886	0.265707	Q9UQ49	NEU3	#N/A	#N/A	Homo sapiens	Sialidase-3	NEUR3_HUMAN	homo_sapiens_20231114m2aRGjTXi4	3	100	0	48251.9	IPALLYIPPTHTFLAFAEK	TRUE	26	TRUE	Color2 [DarkGray]	1	4				0.515886	0.543534	0.265707	1.17583	14.9064	14.302	14.4184	14.492	14.0441	14.2936
	0.839824	-0.859282	Q9UQ80	PA2G4	#N/A	#N/A	Homo sapiens	Proliferation-associated protein 2G4	PA2G4_HUMAN	homo_sapiens_20231114m2aRGjTXi4	8	100	0	43786.9	ITSGPFEPDLYK	TRUE	333	TRUE	Color2 [DarkGray]	1	4				0.839824	0.34687	-0.859282	-1.80967	14.4907	15.1624	14.7489	15.1974	15.2579	16.5246
	0.560689	1.85121	Q9UQ84	EXO1	#N/A	#N/A	Homo sapiens	Exonuclease 1	EXO1_HUMAN	homo_sapiens_20231114m2aRGjTXi4	3	100	0	94103.2	FFCSSDSTDCVSNK	TRUE	506	TRUE	Color2 [DarkGray]	1	4				0.560689	0.509864	1.85121	1.26364	14.2063	14.2903	14.0049	13.9422	9.39724	13.6083
	0.264437	0.299333	Q9UQ88	CDK11A	#N/A	#N/A	Homo sapiens	Cyclin-dependent kinase 11A	CD11A_HUMAN	homo_sapiens_20231114m2aRGjTXi4	5	100	0	91361.6	IWPGYSELPVVK	TRUE	649	TRUE	Color2 [DarkGray]	1	4				0.264437	0.769429	0.299333	0.662361	16.3737	16.7254	17.373	16.9594	15.8447	16.7699
	0.560494	0.630478	Q9UQB8	BAIAP2	#N/A	#N/A	Homo sapiens	Brain-specific angiogenesis inhibitor 1-associated protein 2	BAIP2_HUMAN	homo_sapiens_20231114m2aRGjTXi4	9	100	0	60867.6	FCFLVEK	TRUE	194	TRUE	Color2 [DarkGray]	1	4				0.560494	0.510042	0.630478	1.26326	15.183	14.9866	14.6152	14.7678	14.7688	13.3568
	0.456799	0.53627	Q9UQC2	GAB2	#N/A	#N/A	Homo sapiens	GRB2-associated-binding protein 2	GAB2_HUMAN	homo_sapiens_20231114m2aRGjTXi4	1	83.3	0	74457.6	TPSNTLCR	TRUE	297	TRUE	Color2 [DarkGray]	1	4				0.456799	0.589887	0.53627	1.05902	12.9528	12.1845	11.5677	11.7979	12.1787	11.1196
	1.4029	-0.406157	Q9UQE7	SMC3	#N/A	#N/A	Homo sapiens	Structural maintenance of chromosomes protein 3	SMC3_HUMAN	homo_sapiens_20231114m2aRGjTXi4	24	100	0	141542	AFTMDCITLEGDQVSHR	TRUE	645	TRUE	Color2 [DarkGray]	1	4				1.4029	0.182539	-0.406157	-3.01013	17.2909	17.0827	17.4338	17.8133	17.7021	17.5105
	2.16692	2.51906	Q9UQL6	HDAC5	#N/A	#N/A	Homo sapiens	Histone deacetylase 5	HDAC5_HUMAN	homo_sapiens_20231114m2aRGjTXi4	5	83.3	0	121978	GALVGSVDPTLR	TRUE	61	TRUE	Color2 [DarkGray]	1	4				2.16692	0.117373	2.51906	5.13626	14.5767	14.6469	14.7486	12.6201	12.6323	11.1626
	0.709497	-1.10005	Q9UQR0	SCML2	#N/A	#N/A	Homo sapiens	Sex comb on midleg-like protein 2	SCML2_HUMAN	homo_sapiens_20231114m2aRGjTXi4	2	50	0.000502681	77256.8	TPQSSTSSVQR	TRUE	20	TRUE	Color2 [DarkGray]	1	4				0.709497	0.41421	-1.10005	-1.55374	11.1496	11.4412	9.46423	12.455	11.2821	11.618
	0.706961	0.898854	Q9Y217	MTMR6	#N/A	#N/A	Homo sapiens	Myotubularin-related protein 6	MTMR6_HUMAN	homo_sapiens_20231114m2aRGjTXi4	4	83.3	0.00258858	71967.9	ICETYPR	TRUE	155	TRUE	Color2 [DarkGray]	1	4				0.706961	0.416345	0.898854	1.54879	15.2722	13.9612	14.5849	14.2485	14.0372	12.836
	1.64039	-2.55811	Q9Y221	NIP7	#N/A	#N/A	Homo sapiens	60S ribosome subunit biogenesis protein NIP7 homolog	NIP7_HUMAN	homo_sapiens_20231114m2aRGjTXi4	1	66.7	0.00242994	20462.6	LHVTALDYLAPYAK	TRUE	81	TRUE	Color2 [DarkGray]	1	4				1.64039	0.151506	-2.55811	-3.59362	10.5409	12.9638	11.9396	14.3503	14.1829	14.5854
	1.97134	1.06428	Q9Y223	GNE	#N/A	#N/A	Homo sapiens	Bifunctional UDP-N-acetylglucosamine 2-epimerase/N-acetylmannosamine kinase	GLCNE_HUMAN	homo_sapiens_20231114m2aRGjTXi4	20	100	0	79274.6	LAPIMFGIK	TRUE	25	TRUE	Color2 [DarkGray]	1	4				1.97134	0.127694	1.06428	4.51706	16.1977	16.2527	15.8154	15.0247	15.3555	14.6927
	1.47323	-0.672319	Q9Y224	RTRAF	#N/A	#N/A	Homo sapiens	RNA transcription, translation and transport factor protein	RTRAF_HUMAN	homo_sapiens_20231114m2aRGjTXi4	10	100	0	28068.1	NFIVWLEDQK	TRUE	27	TRUE	Color2 [DarkGray]	1	4				1.47323	0.172889	-0.672319	-3.17695	15.5753	15.4846	16.1339	16.3094	16.3867	16.5146
	2.71727	0.990531	Q9Y230	RUVBL2	#N/A	#N/A	Homo sapiens	RuvB-like 2	RUVB2_HUMAN	homo_sapiens_20231114m2aRGjTXi4	25	100	0	51156.6	VYSLFLDESR	TRUE	429	TRUE	Color2 [DarkGray]	1	4				2.71727	0.0775878	0.990531	7.25401	20.4802	20.7361	20.6221	19.812	19.6392	19.4155
	0.0882805	-0.201062	Q9Y232	CDYL	#N/A	#N/A	Homo sapiens	Chromodomain Y-like protein	CDYL_HUMAN	homo_sapiens_20231114m2aRGjTXi4	1	50	0	66481.7	KLTAQEACGK	TRUE	508	TRUE	Color2 [DarkGray]	1	4				0.0882805	0.926275	-0.201062	-0.248402	10.2024	12.7063	11.2054	12.0549	11.7817	10.8807
	1.09096	-1.76557	Q9Y241	HIGD1A	#N/A	#N/A	Homo sapiens	HIG1 domain family member 1A, mitochondrial	HIG1A_HUMAN	homo_sapiens_20231114m2aRGjTXi4	1	83.3	0.000338009	10142.9	EAPFVPVGIAGFAAIVAYGLYK	TRUE	26	TRUE	Color2 [DarkGray]	1	4				1.09096	0.256511	-1.76557	-2.32037	14.7668	13.5831	12.2221	15.6095	14.9331	15.3261
	1.01984	0.698871	Q9Y243	AKT3	#N/A	#N/A	Homo sapiens	RAC-gamma serine/threonine-protein kinase	AKT3_HUMAN	homo_sapiens_20231114m2aRGjTXi4	4	100	0	55774.5	SLLSGLLIK	TRUE	375	TRUE	Color2 [DarkGray]	1	4				1.01984	0.281903	0.698871	2.17257	14.7992	14.0381	14.8945	13.5844	13.8663	14.1844
	0.777774	1.45472	Q9Y244	POMP	#N/A	#N/A	Homo sapiens	Proteasome maturation protein	POMP_HUMAN	homo_sapiens_20231114m2aRGjTXi4	2	83.3	0.000338009	15789	NIQGLFAPLK	TRUE	69	TRUE	Color2 [DarkGray]	1	4				0.777774	0.376537	1.45472	1.68734	15.2878	15.8953	14.9573	14.7033	12.2916	14.7813
	1.00229	1.37124	Q9Y248	GINS2	#N/A	#N/A	Homo sapiens	DNA replication complex GINS protein PSF2	PSF2_HUMAN	homo_sapiens_20231114m2aRGjTXi4	2	100	0.000178859	21427.7	ELVTIIPNFSLDK	TRUE	13	TRUE	Color2 [DarkGray]	1	4				1.00229	0.285488	1.37124	2.13653	16.0162	15.8525	16.3794	14.198	15.9507	13.9858
	1.01034	-1.04427	Q9Y251	HPSE	#N/A	#N/A	Homo sapiens	Heparanase	HPSE_HUMAN	homo_sapiens_20231114m2aRGjTXi4	3	100	0	61148.8	FLILLGSPK	TRUE	71	TRUE	Color2 [DarkGray]	1	4				1.01034	0.283586	-1.04427	-2.15304	13.4123	14.0017	14.1928	14.9462	14.1622	15.6311
	0.0795005	0.109685	Q9Y256	RCE1	#N/A	#N/A	Homo sapiens	CAAX prenyl protease 2	FACE2_HUMAN	homo_sapiens_20231114m2aRGjTXi4	2	100	0	35832.7	NQVIAPLTEELVFR	TRUE	167	TRUE	Color2 [DarkGray]	1	4				0.0795005	0.932951	0.109685	0.225393	15.2389	15.458	16.795	15.7307	15.7465	15.6857
	0.02098	-0.0217419	Q9Y262	EIF3L	#N/A	#N/A	Homo sapiens	Eukaryotic translation initiation factor 3 subunit L	EIF3L_HUMAN	homo_sapiens_20231114m2aRGjTXi4	27	100	0	66727	LAGFLDLTEQEFR	TRUE	475	TRUE	Color2 [DarkGray]	1	4				0.02098	0.986233	-0.0217419	-0.0629317	19.9958	19.8526	19.9132	20.0525	19.3008	20.4734
	0.325191	0.15029	Q9Y263	PLAA	#N/A	#N/A	Homo sapiens	Phospholipase A-2-activating protein	PLAP_HUMAN	homo_sapiens_20231114m2aRGjTXi4	23	100	0	87157.1	ILPEQGLMLTGSADK	TRUE	159	TRUE	Color2 [DarkGray]	1	4				0.325191	0.707477	0.15029	0.791498	14.4484	14.5273	14.3847	14.6216	13.9796	14.3082
	2.1612	1.43342	Q9Y265	RUVBL1	#N/A	205	Homo sapiens	RuvB-like 1	RUVB1_HUMAN	homo_sapiens_20231114m2aRGjTXi4	26	100	0	50228	TALALAIAQELGSK	TRUE	77	TRUE	Color2 [DarkGray]	1	4				2.1612	0.117233	1.43342	5.11728	20.0322	20.1006	20.8864	18.9159	18.8016	19.0014
	0.494001	0.293642	Q9Y266	NUDC	#N/A	#N/A	Homo sapiens	Nuclear migration protein nudC	NUDC_HUMAN	homo_sapiens_20231114m2aRGjTXi4	10	100	0	38242.9	GQPAIIDGELYNEVK	TRUE	213	TRUE	Color2 [DarkGray]	1	4				0.494001	0.560376	0.293642	1.13272	15.3574	15.2849	15.3493	15.3828	14.5318	15.1961
	1.01459	-1.50889	Q9Y276	BCS1L	#N/A	#N/A	Homo sapiens	Mitochondrial chaperone BCS1	BCS1_HUMAN	homo_sapiens_20231114m2aRGjTXi4	9	100	0	47534.2	FEFVPSPGNHFIWYR	TRUE	95	TRUE	Color2 [DarkGray]	1	4				1.01459	0.282777	-1.50889	-2.16177	14.109	14.1282	14.7601	17.1335	15.4636	14.9268
	1.72301	-0.758349	Q9Y277	VDAC3	#N/A	#N/A	Homo sapiens	Voltage-dependent anion-selective channel protein 3	VDAC3_HUMAN	homo_sapiens_20231114m2aRGjTXi4	11	100	0	30658.7	LTLDTIFVPNTGK	TRUE	97	TRUE	Color2 [DarkGray]	1	4				1.72301	0.141915	-0.758349	-3.81104	16.7481	17.126	17.2504	17.6504	18.0579	17.6914
	0.15876	-0.157296	Q9Y282	ERGIC3	#N/A	#N/A	Homo sapiens	Endoplasmic reticulum-Golgi intermediate compartment protein 3	ERGI3_HUMAN	homo_sapiens_20231114m2aRGjTXi4	5	100	0	43222.4	NEGCQVYGFLEVNK	TRUE	196	TRUE	Color2 [DarkGray]	1	4				0.15876	0.858076	-0.157296	-0.423353	14.3127	15.0195	14.5591	14.7745	14.2602	15.3285
	0.674235	0.289525	Q9Y285	FARSA	#N/A	#N/A	Homo sapiens	Phenylalanine--tRNA ligase alpha subunit	SYFA_HUMAN	homo_sapiens_20231114m2aRGjTXi4	18	100	0	57563.6	SLQALGEVIEAELR	TRUE	43	TRUE	Color2 [DarkGray]	1	4				0.674235	0.431417	0.289525	1.48499	17.6173	17.4859	18.0314	17.3119	17.3225	17.6317
	0.212169	-0.808147	Q9Y287	ITM2B	#N/A	#N/A	Homo sapiens	Integral membrane protein 2B	ITM2B_HUMAN	homo_sapiens_20231114m2aRGjTXi4	1	83.3	0.000178859	30338	NLLELLINIK	TRUE	179	TRUE	Color2 [DarkGray]	1	4				0.212169	0.812942	-0.808147	-0.546904	13.7531	14.7345	12.8304	11.8893	16.3855	15.4677
	0.0440761	-0.0726137	Q9Y289	SLC5A6	#N/A	#N/A	Homo sapiens	Sodium-dependent multivitamin transporter	SC5A6_HUMAN	homo_sapiens_20231114m2aRGjTXi4	4	100	0.000178859	68641.9	SLNPATIYPVLPK	TRUE	556	TRUE	Color2 [DarkGray]	1	4				0.0440761	0.966721	-0.0726137	-0.129125	14.8971	14.4997	13.5005	14.7913	14.7087	13.6152
	0.00396046	0.00578467	Q9Y291	MRPS33	#N/A	#N/A	Homo sapiens	Small ribosomal subunit protein mS33	RT33_HUMAN	homo_sapiens_20231114m2aRGjTXi4	3	100	0	12628.7	LFSELPLAK	TRUE	36	TRUE	Color2 [DarkGray]	1	4				0.00396046	0.996886	0.00578467	0.0121041	17.1218	16.2477	15.6009	15.9505	16.5394	16.4631
	0.166061	0.716286	Q9Y294	ASF1A	#N/A	#N/A	Homo sapiens	Histone chaperone ASF1A	ASF1A_HUMAN	homo_sapiens_20231114m2aRGjTXi4	2	100	0	22968.7	VGYYVNNEYTETELR	TRUE	109	TRUE	Color2 [DarkGray]	1	4				0.166061	0.851077	0.716286	0.440636	15.3821	17.3846	15.5275	15.7355	12.6384	17.7714
	0.0564505	0.037461	Q9Y295	DRG1	#N/A	#N/A	Homo sapiens	Developmentally-regulated GTP-binding protein 1	DRG1_HUMAN	homo_sapiens_20231114m2aRGjTXi4	16	100	0	40542.2	IGFVGFPSVGK	TRUE	67	TRUE	Color2 [DarkGray]	1	4				0.0564505	0.955908	0.037461	0.163421	15.9451	16.379	16.2967	16.5225	15.8878	16.0981
	0.0668238	-0.0512098	Q9Y296	TRAPPC4	#N/A	#N/A	Homo sapiens	Trafficking protein particle complex subunit 4	TPPC4_HUMAN	homo_sapiens_20231114m2aRGjTXi4	6	100	0	24340	AGGLIYQLDSYAPR	TRUE	12	TRUE	Color2 [DarkGray]	1	4				0.0668238	0.946424	-0.0512098	-0.191604	15.9397	15.8566	16.4161	16.0456	16.5048	15.8156
	0.0242551	0.0785014	Q9Y297	BTRC	#N/A	#N/A	Homo sapiens	F-box/WD repeat-containing protein 1A	FBW1A_HUMAN	homo_sapiens_20231114m2aRGjTXi4	2	83.3	0.000178859	68866.8	GLDHIAENILSYLDAK	TRUE	188	TRUE	Color2 [DarkGray]	1	4				0.0242551	0.983462	0.0785014	0.0725039	11.1492	12.2147	13.6982	13.8532	11.5924	11.3809
	2.66371	1.59853	Q9Y2A7	NCKAP1	#N/A	#N/A	Homo sapiens	Nck-associated protein 1	NCKP1_HUMAN	homo_sapiens_20231114m2aRGjTXi4	33	100	0	128790	ELATVLSDQPGLLGPK	TRUE	352	TRUE	Color2 [DarkGray]	1	4				2.66371	0.0838298	1.59853	7.01971	16.9427	16.8145	16.7116	15.4355	15.4486	14.7891
	0.098146	0.291459	Q9Y2C2	UST	#N/A	#N/A	Homo sapiens	Uronyl 2-sulfotransferase	UST_HUMAN	homo_sapiens_20231114m2aRGjTXi4	1	66.7	0	47673	FGGDQPVYINIIR	TRUE	177	TRUE	Color2 [DarkGray]	1	4				0.098146	0.914664	0.291459	0.273896	14.4147	14.2179	11.6267	13.5983	11.9931	13.7936
	0.696075	0.786825	Q9Y2C4	EXOG	#N/A	#N/A	Homo sapiens	Nuclease EXOG, mitochondrial	EXOG_HUMAN	homo_sapiens_20231114m2aRGjTXi4	2	100	0	41084.7	LSGLVFFPHLDR	TRUE	275	TRUE	Color2 [DarkGray]	1	4				0.696075	0.422316	0.786825	1.52756	15.0928	13.9472	14.8558	13.1822	13.8594	14.4937
	0.714346	1.28038	Q9Y2D2	SLC35A3	#N/A	#N/A	Homo sapiens	UDP-N-acetylglucosamine transporter	S35A3_HUMAN	homo_sapiens_20231114m2aRGjTXi4	1	50	0.000178859	35984.5	YLSSTAVVVAELLK	TRUE	37	TRUE	Color2 [DarkGray]	1	4				0.714346	0.411969	1.28038	1.56321	11.7085	13.4936	13.7638	12.7163	11.147	11.2614
	1.5145	0.97068	Q9Y2D4	EXOC6B	#N/A	#N/A	Homo sapiens	Exocyst complex component 6B	EXC6B_HUMAN	homo_sapiens_20231114m2aRGjTXi4	9	100	0	94200.8	VNPVTALTLLEK	TRUE	759	TRUE	Color2 [DarkGray]	1	4				1.5145	0.172185	0.97068	3.27708	15.0692	14.9266	15.7754	14.553	14.2107	14.0954
	0.209273	-0.480082	Q9Y2E4	DIP2C	#N/A	#N/A	Homo sapiens	Disco-interacting protein 2 homolog C	DIP2C_HUMAN	homo_sapiens_20231114m2aRGjTXi4	6	83.3	0	170767	DGSVLGVTVTR	TRUE	504	TRUE	Color2 [DarkGray]	1	4				0.209273	0.814281	-0.480082	-0.540363	14.4925	14.5167	12.2591	14.4918	13.3095	14.9073
	0.125143	0.102707	Q9Y2G0	EFR3B	#N/A	#N/A	Homo sapiens	Protein EFR3 homolog B	EFR3B_HUMAN	homo_sapiens_20231114m2aRGjTXi4	4	100	0.000178859	92486.6	FSTISTLSDISVLK	TRUE	491	TRUE	Color2 [DarkGray]	1	4				0.125143	0.885932	0.102707	0.34188	14.6079	14.2345	14.7923	14.3662	14.9111	14.0493
	0.578761	0.920426	Q9Y2G8	DNAJC16	#N/A	#N/A	Homo sapiens	DnaJ homolog subfamily C member 16	DJC16_HUMAN	homo_sapiens_20231114m2aRGjTXi4	3	83.3	0	90591.4	FILLGYLDQLR	TRUE	476	TRUE	Color2 [DarkGray]	1	4				0.578761	0.494806	0.920426	1.29895	15.0933	13.6745	13.4375	13.2732	13.9177	12.253
	3.30355	2.87881	Q9Y2G9	SBNO2	#N/A	#N/A	Homo sapiens	Protein strawberry notch homolog 2	SBNO2_HUMAN	homo_sapiens_20231114m2aRGjTXi4	1	50	0.000827267	150275	AVLDLQNK	TRUE	403	TRUE	Color2 [DarkGray]	1	4				3.30355	0.0534783	2.87881	10.3217	14.2054	14.3125	14.4161	11.9202	10.9792	11.3982
	0.630022	0.70878	Q9Y2H0	DLGAP4	#N/A	#N/A	Homo sapiens	Disks large-associated protein 4	DLGP4_HUMAN	homo_sapiens_20231114m2aRGjTXi4	2	66.7	0	108012	ATQQSLGEQSNPR	TRUE	401	TRUE	Color2 [DarkGray]	1	4				0.630022	0.457929	0.70878	1.39888	11.7968	11.2023	11.7957	9.97024	11.2117	11.4864
	0.60134	0.93886	Q9Y2H1	STK38L	#N/A	#N/A	Homo sapiens	Serine/threonine-protein kinase 38-like	ST38L_HUMAN	homo_sapiens_20231114m2aRGjTXi4	6	100	0	54002.8	LTLENFYSNLILQHEER	TRUE	26	TRUE	Color2 [DarkGray]	1	4				0.60134	0.476892	0.93886	1.34299	15.2257	13.846	15.5161	13.7366	13.215	14.8196
	0.238931	-0.194027	Q9Y2H2	INPP5F	#N/A	#N/A	Homo sapiens	Phosphatidylinositide phosphatase SAC2	SAC2_HUMAN	homo_sapiens_20231114m2aRGjTXi4	11	100	0	128407	GSVPVFWSQVGYR	TRUE	328	TRUE	Color2 [DarkGray]	1	4				0.238931	0.790585	-0.194027	-0.606602	14.5329	13.9396	13.5476	14.4523	14.1907	13.9592
	0.762115	1.24489	Q9Y2H6	FNDC3A	#N/A	#N/A	Homo sapiens	Fibronectin type-III domain-containing protein 3A	FND3A_HUMAN	homo_sapiens_20231114m2aRGjTXi4	11	100	0	131852	SVPAALK	TRUE	1045	TRUE	Color2 [DarkGray]	1	4				0.762115	0.384311	1.24489	1.65663	16.0794	15.3735	15.0745	14.3894	15.3917	13.0117
	0.894755	4.04508	Q9Y2H9	MAST1	#N/A	#N/A	Homo sapiens	Microtubule-associated serine/threonine-protein kinase 1	MAST1_HUMAN	homo_sapiens_20231114m2aRGjTXi4	2	66.7	0.00538913	170677	DGLITTVYFYELQENLEK	TRUE	237	TRUE	Color2 [DarkGray]	1	4				0.894755	0.322663	4.04508	1.91897	17.2589	18.6308	17.8493	12.8412	10.9076	17.8549
	0.365457	0.283003	Q9Y2I1	NISCH	#N/A	#N/A	Homo sapiens	Nischarin	NISCH_HUMAN	homo_sapiens_20231114m2aRGjTXi4	14	100	0	166629	TLNLAGNLLESLSGLHK	TRUE	359	TRUE	Color2 [DarkGray]	1	4				0.365457	0.666418	0.283003	0.8748	14.8108	15.555	15.0557	14.9838	14.3967	15.1921
	0.148842	0.0763658	Q9Y2I7	PIKFYVE	#N/A	#N/A	Homo sapiens	1-phosphatidylinositol 3-phosphate 5-kinase	FYV1_HUMAN	homo_sapiens_20231114m2aRGjTXi4	16	100	0	237136	FTCIDPIVLQER	TRUE	721	TRUE	Color2 [DarkGray]	1	4				0.148842	0.866632	0.0763658	0.399649	14.4837	14.9913	14.9278	14.8982	14.5355	14.74
	0.105661	-0.232598	Q9Y2I8	WDR37	#N/A	#N/A	Homo sapiens	WD repeat-containing protein 37	WDR37_HUMAN	homo_sapiens_20231114m2aRGjTXi4	3	100	0	54665.4	STLLELFGQIER	TRUE	56	TRUE	Color2 [DarkGray]	1	4				0.105661	0.908505	-0.232598	-0.293073	15.0835	13.193	15.262	14.4953	14.1437	15.5974
	0.423692	0.301687	Q9Y2J2	EPB41L3	#N/A	#N/A	Homo sapiens	Band 4.1-like protein 3	E41L3_HUMAN	homo_sapiens_20231114m2aRGjTXi4	14	100	0	120678	NWLDPAK	FALSE	163	FALSE	Color2 [DarkGray]	1	4				0.423692	0.619391	0.301687	0.992874	16.3348	15.9155	16.3539	15.6563	15.6077	16.4351
	0.979212	2.24079	Q9Y2K2	SIK3	#N/A	#N/A	Homo sapiens	Serine/threonine-protein kinase SIK3	SIK3_HUMAN	homo_sapiens_20231114m2aRGjTXi4	5	83.3	0.000338009	144851	LIAECQQLK	TRUE	329	TRUE	Color2 [DarkGray]	1	4				0.979212	0.297443	2.24079	2.08939	15.5273	14.9749	15.7386	11.9131	15.2535	12.3518
	0.344516	0.313723	Q9Y2L1	DIS3	#N/A	#N/A	Homo sapiens	Exosome complex exonuclease RRP44	RRP44_HUMAN	homo_sapiens_20231114m2aRGjTXi4	37	100	0	109003	NVIVLQTVLQEVR	TRUE	87	TRUE	Color2 [DarkGray]	1	4				0.344516	0.689261	0.313723	0.831672	17.432	17.1641	17.7694	17.2239	17.6744	16.5259
	0.871398	1.62125	Q9Y2L5	TRAPPC8	#N/A	#N/A	Homo sapiens	Trafficking protein particle complex subunit 8	TPPC8_HUMAN	homo_sapiens_20231114m2aRGjTXi4	9	83.3	0	160997	NTSGLLYPPEAPELQIR	TRUE	408	TRUE	Color2 [DarkGray]	1	4				0.871398	0.331637	1.62125	1.87237	15.1551	14.3376	14.3378	13.3794	14.1765	11.4109
	0.582343	0.887743	Q9Y2L9	LRCH1	#N/A	#N/A	Homo sapiens	Leucine-rich repeat and calponin homology domain-containing protein 1	LRCH1_HUMAN	homo_sapiens_20231114m2aRGjTXi4	5	83.3	0	80875.2	SVASIHVPSPAVPK	FALSE	623	FALSE	Color2 [DarkGray]	1	4				0.582343	0.49251	0.887743	1.30594	14.2114	13.8043	15.1787	14.4775	13.4586	12.5951
	0.142908	0.642973	Q9Y2M0	FAN1	#N/A	#N/A	Homo sapiens	Fanconi-associated nuclease 1	FAN1_HUMAN	homo_sapiens_20231114m2aRGjTXi4	1	66.7	0.000827267	114225	ILLLFSLTDSMEDEDAACGGQGQLSTVLLVNLGR	TRUE	548	TRUE	Color2 [DarkGray]	1	4				0.142908	0.870707	0.642973	0.385337	15.8078	15.6689	11.9912	11.6378	14.8559	15.0453
	2.57722	-0.997582	Q9Y2P8	RCL1	#N/A	#N/A	Homo sapiens	RNA 3'-terminal phosphate cyclase-like protein	RCL1_HUMAN	homo_sapiens_20231114m2aRGjTXi4	4	100	0	40842.6	LLLEEIYR	TRUE	282	TRUE	Color2 [DarkGray]	1	4				2.57722	0.0878726	-0.997582	-6.65531	14.494	14.7503	14.3911	15.5001	15.3857	15.7424
	0.956286	0.389094	Q9Y2Q3	GSTK1	#N/A	#N/A	Homo sapiens	Glutathione S-transferase kappa 1	GSTK1_HUMAN	homo_sapiens_20231114m2aRGjTXi4	9	100	0	25496.8	DFLSVMLEK	TRUE	86	TRUE	Color2 [DarkGray]	1	4				0.956286	0.3038	0.389094	2.04281	15.682	16.2377	15.9179	15.3539	15.6451	15.6713
	1.78934	-1.01368	Q9Y2Q5	LAMTOR2	#N/A	#N/A	Homo sapiens	Ragulator complex protein LAMTOR2	LTOR2_HUMAN	homo_sapiens_20231114m2aRGjTXi4	2	83.3	0	13507.5	AQALVQYLEEPLTQVAAS	TRUE	108	TRUE	Color2 [DarkGray]	1	4				1.78934	0.135072	-1.01368	-3.99164	12.5403	12.9424	12.5062	13.2639	13.9656	13.8005
	0.0396598	-0.0385513	Q9Y2Q9	MRPS28	#N/A	#N/A	Homo sapiens	Small ribosomal subunit protein bS1m	RT28_HUMAN	homo_sapiens_20231114m2aRGjTXi4	4	100	0	20842.8	IFHIVENDLYIDFGGK	TRUE	104	TRUE	Color2 [DarkGray]	1	4				0.0396598	0.970602	-0.0385513	-0.116696	13.3704	13.788	14.356	13.7851	13.6461	14.1988
	0.366657	-0.460332	Q9Y2R0	COA3	#N/A	#N/A	Homo sapiens	Cytochrome c oxidase assembly factor 3 homolog, mitochondrial	COA3_HUMAN	homo_sapiens_20231114m2aRGjTXi4	4	100	0	11731.3	FLDELEDEAK	TRUE	84	TRUE	Color2 [DarkGray]	1	4				0.366657	0.666151	-0.460332	-0.87726	12.5407	13.5944	14.0287	13.3166	13.9452	14.283
	1.90654	-0.752227	Q9Y2R4	DDX52	#N/A	#N/A	Homo sapiens	Probable ATP-dependent RNA helicase DDX52	DDX52_HUMAN	homo_sapiens_20231114m2aRGjTXi4	17	100	0	67466	ISEGTGFR	TRUE	257	TRUE	Color2 [DarkGray]	1	4				1.90654	0.130094	-0.752227	-4.32474	16.2538	16.0656	15.7767	16.8774	16.9005	16.5749
	1.33025	-0.760782	Q9Y2R5	MRPS17	#N/A	#N/A	Homo sapiens	Small ribosomal subunit protein uS17m	RT17_HUMAN	homo_sapiens_20231114m2aRGjTXi4	5	100	0	14502.1	VIDPVTGKPCAGTTYLESPLSSETTQLSK	TRUE	91	TRUE	Color2 [DarkGray]	1	4				1.33025	0.195123	-0.760782	-2.84256	16.9413	17.1988	16.7069	17.3124	17.719	18.098
	0.366613	0.272737	Q9Y2R9	MRPS7	#N/A	#N/A	Homo sapiens	Small ribosomal subunit protein uS7m	RT07_HUMAN	homo_sapiens_20231114m2aRGjTXi4	10	100	0	28134	FYQVPVPLPDR	TRUE	167	TRUE	Color2 [DarkGray]	1	4				0.366613	0.665813	0.272737	0.877169	15.8661	15.8225	15.4543	14.9064	15.8642	15.5541
	1.1536	2.27822	Q9Y2S2	CRYL1	#N/A	#N/A	Homo sapiens	Lambda-crystallin homolog	CRYL1_HUMAN	homo_sapiens_20231114m2aRGjTXi4	2	66.7	0	35419.2	IFAQLDSIIDDR	TRUE	105	TRUE	Color2 [DarkGray]	1	4				1.1536	0.234891	2.27822	2.45311	14.0184	14.0651	15.6225	11.4466	13.8169	11.6079
	0.998082	0.691474	Q9Y2S7	POLDIP2	#N/A	#N/A	Homo sapiens	Polymerase delta-interacting protein 2	PDIP2_HUMAN	homo_sapiens_20231114m2aRGjTXi4	8	100	0	42033.3	VLETVGVFEVPK	TRUE	61	TRUE	Color2 [DarkGray]	1	4				0.998082	0.287407	0.691474	2.12792	14.5612	14.3342	14.5556	14.3873	13.68	13.3092
	2.96491	-0.794743	Q9Y2T2	AP3M1	#N/A	#N/A	Homo sapiens	AP-3 complex subunit mu-1	AP3M1_HUMAN	homo_sapiens_20231114m2aRGjTXi4	17	100	0	46939.2	FDITIGPK	TRUE	291	TRUE	Color2 [DarkGray]	1	4				2.96491	0.0648471	-0.794743	-8.43037	17.5533	17.3354	17.6072	18.2645	18.2348	18.3807
	0.382035	0.526094	Q9Y2T4	PPP2R2C	#N/A	#N/A	Homo sapiens	Serine/threonine-protein phosphatase 2A 55 kDa regulatory subunit B gamma isoform	2ABG_HUMAN	homo_sapiens_20231114m2aRGjTXi4	1	100	0.000338009	51515	AAALCDK	TRUE	254	TRUE	Color2 [DarkGray]	1	4				0.382035	0.654399	0.526094	0.908671	11.2928	12.4575	13.1338	11.6901	11.4421	12.1736
	0.245849	0.236452	Q9Y2U5	MAP3K2	#N/A	#N/A	Homo sapiens	Mitogen-activated protein kinase kinase kinase 2	M3K2_HUMAN	homo_sapiens_20231114m2aRGjTXi4	6	100	0	69740.9	ADIWSVACTVVEMLTEKPPWAEFEAMAAIFK	TRUE	542	TRUE	Color2 [DarkGray]	1	4				0.245849	0.784645	0.236452	0.62183	15.6042	16.1209	15.5726	14.8626	15.937	15.7886
	0.698776	-1.12192	Q9Y2U8	LEMD3	#N/A	#N/A	Homo sapiens	Inner nuclear membrane protein Man1	MAN1_HUMAN	homo_sapiens_20231114m2aRGjTXi4	3	83.3	0	99997.5	AAAAASAPQQLSDEELFSQLR	TRUE	2	TRUE	Color2 [DarkGray]	1	4				0.698776	0.421993	-1.12192	-1.53283	13.5659	11.2868	13.2423	13.5067	14.0908	13.8633
	0.0972495	0.170762	Q9Y2U9	KLHDC2	#N/A	#N/A	Homo sapiens	Kelch domain-containing protein 2	KLDC2_HUMAN	homo_sapiens_20231114m2aRGjTXi4	1	50	0.00179944	46098.8	GLYDFYLPR	TRUE	57	TRUE	Color2 [DarkGray]	1	4				0.0972495	0.915276	0.170762	0.271595	11.9346	12.5529	13.7655	12.3099	13.2289	12.202
	0.279383	-0.618022	Q9Y2V2	CARHSP1	#N/A	#N/A	Homo sapiens	Calcium-regulated heat-stable protein 1	CHSP1_HUMAN	homo_sapiens_20231114m2aRGjTXi4	1	66.7	0.000178859	15892	LQAVEVVITHLAPGTK	TRUE	121	TRUE	Color2 [DarkGray]	1	4				0.279383	0.755011	-0.618022	-0.694576	11.861	10.8901	12.6336	11.0002	12.7801	13.4585
	0.135543	0.158008	Q9Y2V7	COG6	#N/A	#N/A	Homo sapiens	Conserved oligomeric Golgi complex subunit 6	COG6_HUMAN	homo_sapiens_20231114m2aRGjTXi4	11	100	0	73279	ALSTFFVENSLR	TRUE	59	TRUE	Color2 [DarkGray]	1	4				0.135543	0.876824	0.158008	0.367435	14.3817	15.2548	14.2981	14.8723	13.8909	14.6973
	0.512069	0.455885	Q9Y2W1	THRAP3	#N/A	206	Homo sapiens	Thyroid hormone receptor-associated protein 3	TR150_HUMAN	homo_sapiens_20231114m2aRGjTXi4	41	100	0	108666	ASESSKPWPDATYGTGSASR	TRUE	216	TRUE	Color2 [DarkGray]	1	4				0.512069	0.547393	0.455885	1.16832	20.8734	20.9912	20.9535	20.36	19.8806	21.2098
	0.43433	-0.286574	Q9Y2W2	WBP11	#N/A	#N/A	Homo sapiens	WW domain-binding protein 11	WBP11_HUMAN	homo_sapiens_20231114m2aRGjTXi4	11	100	0	69997.6	AQLSQYFDAVK	TRUE	119	TRUE	Color2 [DarkGray]	1	4				0.43433	0.610722	-0.286574	-1.0142	16.6287	16.1662	16.0605	16.1399	16.8791	16.6961
	0.151954	0.160929	Q9Y2W6	TDRKH	#N/A	#N/A	Homo sapiens	Tudor and KH domain-containing protein	TDRKH_HUMAN	homo_sapiens_20231114m2aRGjTXi4	4	100	0	62046.1	VLLISGFPVQVCK	TRUE	98	TRUE	Color2 [DarkGray]	1	4				0.151954	0.863564	0.160929	0.407116	14.8933	15.2017	14.312	14.0838	14.7427	15.0976
	0.197998	-0.222121	Q9Y2X0	MED16	#N/A	#N/A	Homo sapiens	Mediator of RNA polymerase II transcription subunit 16	MED16_HUMAN	homo_sapiens_20231114m2aRGjTXi4	7	100	0	96793.1	LFLIAISSTLK	TRUE	551	TRUE	Color2 [DarkGray]	1	4				0.197998	0.821753	-0.222121	-0.514738	15.396	15.0584	15.1003	15.8823	14.5733	15.7655
	2.05803	-1.16625	Q9Y2X3	NOP58	#N/A	#N/A	Homo sapiens	Nucleolar protein 58	NOP58_HUMAN	homo_sapiens_20231114m2aRGjTXi4	19	100	0	59578.2	HAASTVQILGAEK	TRUE	311	TRUE	Color2 [DarkGray]	1	4				2.05803	0.121128	-1.16625	-4.78409	16.1425	15.6457	15.9195	17.2673	16.6749	17.2642
	0.0432473	0.0375096	Q9Y2X7	GIT1	#N/A	#N/A	Homo sapiens	ARF GTPase-activating protein GIT1	GIT1_HUMAN	homo_sapiens_20231114m2aRGjTXi4	8	100	0	84341	LQAENLQLR	TRUE	464	TRUE	Color2 [DarkGray]	1	4				0.0432473	0.967146	0.0375096	0.1268	13.7198	14.2482	14.5109	14.3342	13.7583	14.2737
	3.09001	3.32203	Q9Y2X9	ZNF281	#N/A	#N/A	Homo sapiens	Zinc finger protein 281	ZN281_HUMAN	homo_sapiens_20231114m2aRGjTXi4	2	50	0	96914.7	SGIPDEVLQSILDQYSNK	TRUE	600	TRUE	Color2 [DarkGray]	1	4				3.09001	0.0676522	3.32203	9.0881	14.2296	13.8364	14.923	10.6734	11.0549	11.2946
	0.474237	-0.364196	Q9Y2Z0	SUGT1	#N/A	#N/A	Homo sapiens	Protein SGT1 homolog	SGT1_HUMAN	homo_sapiens_20231114m2aRGjTXi4	11	100	0	41024.1	NYAAALETFTEGQK	TRUE	94	TRUE	Color2 [DarkGray]	1	4				0.474237	0.576952	-0.364196	-1.09364	15.9697	15.5306	15.8923	16.7618	15.7742	15.9492
	0.324633	-0.423967	Q9Y2Z4	YARS2	#N/A	#N/A	Homo sapiens	Tyrosine--tRNA ligase, mitochondrial	SYYM_HUMAN	homo_sapiens_20231114m2aRGjTXi4	12	100	0	53199	LTGEDVFGITVPLITSTTGAK	TRUE	261	TRUE	Color2 [DarkGray]	1	4				0.324633	0.707849	-0.423967	-0.790333	15.6093	14.6629	15.5065	15.9481	16.2869	14.8156
	0.679592	-0.625071	Q9Y2Z9	COQ6	#N/A	#N/A	Homo sapiens	Ubiquinone biosynthesis monooxygenase COQ6, mitochondrial	COQ6_HUMAN	homo_sapiens_20231114m2aRGjTXi4	8	100	0	50869.9	ILLLEAGPK	TRUE	65	TRUE	Color2 [DarkGray]	1	4				0.679592	0.4288	-0.625071	-1.49543	17.0577	16.0644	15.7688	16.6532	16.9378	17.1751
	0.234394	-0.0876141	Q9Y305	ACOT9	#N/A	#N/A	Homo sapiens	Acyl-coenzyme A thioesterase 9, mitochondrial	ACOT9_HUMAN	homo_sapiens_20231114m2aRGjTXi4	16	100	0	49901.7	DSYIEVLLPLGSEPELR	TRUE	85	TRUE	Color2 [DarkGray]	1	4				0.234394	0.794645	-0.0876141	-0.596573	16.5588	17.0506	16.8091	16.9348	16.928	16.8186
	0.77111	0.673436	Q9Y312	AAR2	#N/A	#N/A	Homo sapiens	Protein AAR2 homolog	AAR2_HUMAN	homo_sapiens_20231114m2aRGjTXi4	7	100	0	43472.2	WISLTNFISEATVEK	TRUE	133	TRUE	Color2 [DarkGray]	1	4				0.77111	0.379457	0.673436	1.67427	15.8358	15.2337	14.9977	15.1274	14.8471	14.0724
	0.338159	-0.447071	Q9Y314	NOSIP	#N/A	#N/A	Homo sapiens	Nitric oxide synthase-interacting protein	NOSIP_HUMAN	homo_sapiens_20231114m2aRGjTXi4	9	100	0	33172	ALSGTSPDDVQPGPSVGPPSK	TRUE	133	TRUE	Color2 [DarkGray]	1	4				0.338159	0.694862	-0.447071	-0.818499	15.5163	15.1389	14.9978	16.6655	14.8959	15.4329
	1.71548	2.83525	Q9Y315	DERA	#N/A	#N/A	Homo sapiens	Deoxyribose-phosphate aldolase	DEOC_HUMAN	homo_sapiens_20231114m2aRGjTXi4	13	83.3	0	35230.8	DSLAWLSLVK	TRUE	264	TRUE	Color2 [DarkGray]	1	4				1.71548	0.141636	2.83525	3.7909	15.447	15.4672	15.8161	13.588	13.3659	11.2706
	0.08432	0.117929	Q9Y320	TMX2	#N/A	#N/A	Homo sapiens	Thioredoxin-related transmembrane protein 2	TMX2_HUMAN	homo_sapiens_20231114m2aRGjTXi4	6	100	0	34037.6	AVSWTFSEENVIR	TRUE	241	TRUE	Color2 [DarkGray]	1	4				0.08432	0.928027	0.117929	0.238061	16.2767	15.8142	16.3709	16.874	15.2695	15.9646
	0.215405	0.277546	Q9Y333	LSM2	#N/A	#N/A	Homo sapiens	U6 snRNA-associated Sm-like protein LSm2	LSM2_HUMAN	homo_sapiens_20231114m2aRGjTXi4	3	100	0	10834.5	YVQLPADEVDTQLLQDAAR	TRUE	69	TRUE	Color2 [DarkGray]	1	4				0.215405	0.811875	0.277546	0.554194	16.1475	15.8593	17.4837	16.1883	16.2558	16.2138
	1.58961	1.41064	Q9Y343	SNX24	#N/A	#N/A	Homo sapiens	Sorting nexin-24	SNX24_HUMAN	homo_sapiens_20231114m2aRGjTXi4	4	100	0	19817.9	LSHQPVLLFLR	TRUE	128	TRUE	Color2 [DarkGray]	1	4				1.58961	0.159544	1.41064	3.46387	14.662	15.1441	14.4159	13.9646	12.7712	13.2542
	0.0356233	-0.0420195	Q9Y366	IFT52	#N/A	#N/A	Homo sapiens	Intraflagellar transport protein 52 homolog	IFT52_HUMAN	homo_sapiens_20231114m2aRGjTXi4	4	100	0	49706.4	LAQITNK	TRUE	367	TRUE	Color2 [DarkGray]	1	4				0.0356233	0.974472	-0.0420195	-0.105244	14.7941	15.8415	14.8486	15.1554	14.8685	15.5864
	0.129704	-0.0983384	Q9Y371	SH3GLB1	#N/A	#N/A	Homo sapiens	Endophilin-B1	SHLB1_HUMAN	homo_sapiens_20231114m2aRGjTXi4	11	100	0	40796.3	ELIQTSALNFLTPLR	TRUE	134	TRUE	Color2 [DarkGray]	1	4				0.129704	0.882982	-0.0983384	-0.35313	16.2535	16.0259	16.3464	16.8285	16.0085	16.0838
	0.554709	0.893447	Q9Y376	CAB39	#N/A	#N/A	Homo sapiens	Calcium-binding protein 39	CAB39_HUMAN	homo_sapiens_20231114m2aRGjTXi4	7	100	0	39869	LLSAEFLEQHYDR	TRUE	197	TRUE	Color2 [DarkGray]	1	4				0.554709	0.515404	0.893447	1.25195	14.6178	14.9812	14.7617	13.2774	15.3013	13.1016
	0.166547	0.222526	Q9Y383	LUC7L2	#N/A	#N/A	Homo sapiens	Putative RNA-binding protein Luc7-like 2	LC7L2_HUMAN	homo_sapiens_20231114m2aRGjTXi4	13	100	0	46513.9	LHLGFIEIR	TRUE	214	TRUE	Color2 [DarkGray]	1	4				0.166547	0.850158	0.222526	0.441783	19.9754	19.4581	19.4334	19.2034	18.6989	20.297
	1.50938	-0.965105	Q9Y388	RBMX2	#N/A	#N/A	Homo sapiens	RNA-binding motif protein, X-linked 2	RBMX2_HUMAN	homo_sapiens_20231114m2aRGjTXi4	3	100	0	37335.6	GFCFLCYEDQR	TRUE	78	TRUE	Color2 [DarkGray]	1	4				1.50938	0.171295	-0.965105	-3.26457	15.7199	14.8104	14.8959	16.0314	16.0698	16.2202
	0.971016	1.12413	Q9Y394	DHRS7	#N/A	#N/A	Homo sapiens	Dehydrogenase/reductase SDR family member 7	DHRS7_HUMAN	homo_sapiens_20231114m2aRGjTXi4	7	100	0	38298.8	DILVLPLDLTDTGSHEAATK	TRUE	104	TRUE	Color2 [DarkGray]	1	4				0.971016	0.300598	1.12413	2.07271	16.9503	16.559	15.8784	14.8284	14.9665	16.2205
	0.280704	-0.713271	Q9Y399	MRPS2	#N/A	#N/A	Homo sapiens	Small ribosomal subunit protein uS2m	RT02_HUMAN	homo_sapiens_20231114m2aRGjTXi4	4	83.3	0	33249.2	LLFGPTVR	TRUE	181	TRUE	Color2 [DarkGray]	1	4				0.280704	0.754549	-0.713271	-0.697408	16.1003	14.6961	12.9599	15.5704	15.9426	14.3831
	0.477913	-0.639361	Q9Y3A2	UTP11	#N/A	#N/A	Homo sapiens	Probable U3 small nucleolar RNA-associated protein 11	UTP11_HUMAN	homo_sapiens_20231114m2aRGjTXi4	7	100	0	30446.5	LFVIAQK	TRUE	212	TRUE	Color2 [DarkGray]	1	4				0.477913	0.573414	-0.639361	-1.10092	14.1951	14.4801	13.0351	14.8229	13.7968	15.0086
	0.0423691	0.0743504	Q9Y3A3	MOB4	#N/A	#N/A	Homo sapiens	MOB-like protein phocein	PHOCN_HUMAN	homo_sapiens_20231114m2aRGjTXi4	2	100	0	26032.4	ILEPPEGQDEGVWK	TRUE	57	TRUE	Color2 [DarkGray]	1	4				0.0423691	0.966856	0.0743504	0.124333	14.8533	15.1945	14.4092	14.4606	13.9608	15.8125
	1.19258	-0.664701	Q9Y3A4	RRP7A	#N/A	#N/A	Homo sapiens	Ribosomal RNA-processing protein 7 homolog A	RRP7A_HUMAN	homo_sapiens_20231114m2aRGjTXi4	5	100	0	32334	GPLLVSTESHPVK	TRUE	137	TRUE	Color2 [DarkGray]	1	4				1.19258	0.224826	-0.664701	-2.53702	14.3687	15.0675	14.521	15.0442	15.3309	15.5762
	0.658167	0.607044	Q9Y3A5	SBDS	#N/A	#N/A	Homo sapiens	Ribosome maturation protein SBDS	SBDS_HUMAN	homo_sapiens_20231114m2aRGjTXi4	6	100	0	28763.5	FILPVNEGK	TRUE	176	TRUE	Color2 [DarkGray]	1	4				0.658167	0.440529	0.607044	1.45369	14.6023	14.9071	15.2867	14.7214	14.6632	13.5904
	0.961	-0.249012	Q9Y3A6	TMED5	#N/A	#N/A	Homo sapiens	Transmembrane emp24 domain-containing protein 5	TMED5_HUMAN	homo_sapiens_20231114m2aRGjTXi4	6	100	0	26004.9	LEDILESINSIK	TRUE	153	TRUE	Color2 [DarkGray]	1	4				0.961	0.302261	-0.249012	-2.05237	14.9691	14.6295	14.6191	15.0648	14.9603	14.9397
	0.327896	0.768063	Q9Y3B1	PRELID3B	#N/A	#N/A	Homo sapiens	PRELI domain containing protein 3B	PLD3B_HUMAN	homo_sapiens_20231114m2aRGjTXi4	1	50	0	21494.6	LIYKPHPQDPEK	TRUE	110	TRUE	Color2 [DarkGray]	1	4				0.327896	0.705077	0.768063	0.797144	14.3054	13.3078	12.3856	11.0479	13.6939	12.9528
	0.499245	0.556739	Q9Y3B2	EXOSC1	#N/A	#N/A	Homo sapiens	Exosome complex component CSL4	EXOS1_HUMAN	homo_sapiens_20231114m2aRGjTXi4	6	100	0	21451.8	ETESQLLPDVGAIVTCK	TRUE	58	TRUE	Color2 [DarkGray]	1	4				0.499245	0.557687	0.556739	1.14307	14.9713	15.7518	16.5564	15.2344	15.4752	14.8998
	0.230056	-0.172688	Q9Y3B3	TMED7	#N/A	#N/A	Homo sapiens	Transmembrane emp24 domain-containing protein 7	TMED7_HUMAN	homo_sapiens_20231114m2aRGjTXi4	6	100	0	25171.6	TVYFDFQVGEDPPLFPSENR	TRUE	121	TRUE	Color2 [DarkGray]	1	4				0.230056	0.799168	-0.172688	-0.58695	16.2751	16.6519	16.7353	16.383	16.5657	17.2317
	0.471021	0.339106	Q9Y3B4	SF3B6	#N/A	#N/A	Homo sapiens	Splicing factor 3B subunit 6	SF3B6_HUMAN	homo_sapiens_20231114m2aRGjTXi4	6	100	0	14584.9	YGINTDPPK	TRUE	117	TRUE	Color2 [DarkGray]	1	4				0.471021	0.580083	0.339106	1.08727	17.4616	17.8494	17.2159	17.6526	16.8059	17.0512
	0.637997	1.80328	Q9Y3B6	EMC9	#N/A	#N/A	Homo sapiens	ER membrane protein complex subunit 9	EMC9_HUMAN	homo_sapiens_20231114m2aRGjTXi4	1	83.3	0.000178859	23061.5	VPPVIVLENQGLR	TRUE	127	TRUE	Color2 [DarkGray]	1	4				0.637997	0.453394	1.80328	1.41441	15.8235	15.6098	14.5304	15.5688	13.6068	11.3783
	0.469291	-0.939025	Q9Y3B7	MRPL11	#N/A	#N/A	Homo sapiens	Large ribosomal subunit protein uL11m	RM11_HUMAN	homo_sapiens_20231114m2aRGjTXi4	10	100	0	20683.2	AQDEAFALQDVPLSSVVR	TRUE	125	TRUE	Color2 [DarkGray]	1	4				0.469291	0.582152	-0.939025	-1.08384	15.0503	17.6713	17.2066	17.5641	17.0468	18.1344
	0.855448	2.33932	Q9Y3B8	REXO2	#N/A	#N/A	Homo sapiens	Oligoribonuclease, mitochondrial	ORN_HUMAN	homo_sapiens_20231114m2aRGjTXi4	1	66.7	0	26832.8	WYPEEYEFAPK	TRUE	179	TRUE	Color2 [DarkGray]	1	4				0.855448	0.339776	2.33932	1.84065	14.8634	14.8468	14.538	11.5147	14.9098	10.8057
	0.0177027	0.0515388	Q9Y3B9	RRP15	#N/A	#N/A	Homo sapiens	RRP15-like protein	RRP15_HUMAN	homo_sapiens_20231114m2aRGjTXi4	5	100	0	31484.2	DFISVLR	TRUE	209	TRUE	Color2 [DarkGray]	1	4				0.0177027	0.989416	0.0515388	0.0532881	16.4627	15.1346	13.3802	14.406	14.7601	15.6568
	1.2491	2.12322	Q9Y3C0	WASHC3	#N/A	#N/A	Homo sapiens	WASH complex subunit 3	WASC3_HUMAN	homo_sapiens_20231114m2aRGjTXi4	4	100	0	21172.7	IQQIETTLNILDAK	TRUE	59	TRUE	Color2 [DarkGray]	1	4				1.2491	0.2116	2.12322	2.66067	17.1738	17.9502	16.7837	15.2564	13.8945	16.3871
	0.637701	-0.426338	Q9Y3C1	NOP16	#N/A	#N/A	Homo sapiens	Nucleolar protein 16	NOP16_HUMAN	homo_sapiens_20231114m2aRGjTXi4	4	100	0	21188.3	KPYVLNDLEAEASLPEK	TRUE	90	TRUE	Color2 [DarkGray]	1	4				0.637701	0.453691	-0.426338	-1.41384	14.7742	14.6671	14.0434	14.951	14.5652	15.2475
	0.0483857	0.227771	Q9Y3C4	TPRKB	#N/A	#N/A	Homo sapiens	EKC/KEOPS complex subunit TPRKB	TPRKB_HUMAN	homo_sapiens_20231114m2aRGjTXi4	3	50	0	19660.9	NLPEIMNITEVK	TRUE	135	TRUE	Color2 [DarkGray]	1	4				0.0483857	0.962344	0.227771	0.141156	13.5828	11.3701	14.5932	11.4113	15.5446	11.9069
	0.427491	-0.596046	Q9Y3C8	UFC1	#N/A	#N/A	Homo sapiens	Ubiquitin-fold modifier-conjugating enzyme 1	UFC1_HUMAN	homo_sapiens_20231114m2aRGjTXi4	5	100	0	19458.4	LKEEYQSLIR	TRUE	32	TRUE	Color2 [DarkGray]	1	4				0.427491	0.616366	-0.596046	-1.0005	13.4754	15.0469	15.3871	15.056	15.2833	15.3582
	0.489746	0.604809	Q9Y3D0	CIAO2B	#N/A	#N/A	Homo sapiens	Cytosolic iron-sulfur assembly component 2B	CIA2B_HUMAN	homo_sapiens_20231114m2aRGjTXi4	4	100	0	17663	EIFDLIR	TRUE	45	TRUE	Color2 [DarkGray]	1	4				0.489746	0.563411	0.604809	1.12432	17.3979	16.173	17.7678	16.2194	16.3224	16.9824
	0.210004	0.124833	Q9Y3D3	MRPS16	#N/A	#N/A	Homo sapiens	Small ribosomal subunit protein bS16m	RT16_HUMAN	homo_sapiens_20231114m2aRGjTXi4	5	100	0	15344.8	FVEQLGSYDPLPNSHGEK	TRUE	47	TRUE	Color2 [DarkGray]	1	4				0.210004	0.814438	0.124833	0.542017	15.7102	15.2081	15.4277	15.062	15.2441	15.6654
	0.121253	-0.182282	Q9Y3D6	FIS1	#N/A	#N/A	Homo sapiens	Mitochondrial fission 1 protein	FIS1_HUMAN	homo_sapiens_20231114m2aRGjTXi4	6	100	0	16937.7	STQFEYAWCLVR	TRUE	33	TRUE	Color2 [DarkGray]	1	4				0.121253	0.890206	-0.182282	-0.332235	16.4257	15.9202	16.1385	15.2872	16.8324	16.9117
	1.52333	-1.65833	Q9Y3D7	PAM16	#N/A	#N/A	Homo sapiens	Mitochondrial import inner membrane translocase subunit TIM16	TIM16_HUMAN	homo_sapiens_20231114m2aRGjTXi4	4	100	0	13824.7	SAAASNLSGLSLQEAQQILNVSK	TRUE	45	TRUE	Color2 [DarkGray]	1	4				1.52333	0.170257	-1.65833	-3.29874	15.3914	16.0447	14.6479	17.5689	16.5365	16.9536
	0.444833	-0.3674	Q9Y3D8	AK6	#N/A	#N/A	Homo sapiens	Adenylate kinase isoenzyme 6	KAD6_HUMAN	homo_sapiens_20231114m2aRGjTXi4	2	100	0	20061.5	EGGVIVDYHGCDFFPER	TRUE	71	TRUE	Color2 [DarkGray]	1	4				0.444833	0.600981	-0.3674	-1.03518	14.7921	14.4475	14.9346	15.4907	15.3356	14.4501
	0.0142923	0.029369	Q9Y3D9	MRPS23	#N/A	#N/A	Homo sapiens	Small ribosomal subunit protein mS23	RT23_HUMAN	homo_sapiens_20231114m2aRGjTXi4	6	100	0	21770.6	AFDLFNPNFK	TRUE	84	TRUE	Color2 [DarkGray]	1	4				0.0142923	0.990812	0.029369	0.0431816	13.8499	14.9588	15.7324	15.5748	14.1892	14.689
	0.825516	2.27679	Q9Y3E0	GOLT1B	#N/A	#N/A	Homo sapiens	Vesicle transport protein GOT1B	GOT1B_HUMAN	homo_sapiens_20231114m2aRGjTXi4	2	66.7	0	15425.7	MISLTDTQK	TRUE	1	TRUE	Color2 [DarkGray]	1	4				0.825516	0.353994	2.27679	1.78137	15.5962	14.0669	14.4323	14.5002	10.3711	12.3938
	0.919526	-0.725761	Q9Y3E1	HDGFL3	#N/A	#N/A	Homo sapiens	Hepatoma-derived growth factor-related protein 3	HDGR3_HUMAN	homo_sapiens_20231114m2aRGjTXi4	2	100	0	22619.7	AGDLVFAK	TRUE	11	TRUE	Color2 [DarkGray]	1	4				0.919526	0.312014	-0.725761	-1.96863	15.0356	14.6572	14.7202	15.4329	14.9791	16.1784
	0.139665	0.139547	Q9Y3E5	PTRH2	#N/A	#N/A	Homo sapiens	Peptidyl-tRNA hydrolase 2, mitochondrial	PTH2_HUMAN	homo_sapiens_20231114m2aRGjTXi4	7	100	0	19193.5	APDEETLIALLAHAK	TRUE	120	TRUE	Color2 [DarkGray]	1	4				0.139665	0.874948	0.139547	0.377476	15.4435	16.1161	16.3687	16.2477	15.8643	15.3975
	0.0230255	0.0510708	Q9Y3F4	STRAP	#N/A	#N/A	Homo sapiens	Serine-threonine kinase receptor-associated protein	STRAP_HUMAN	homo_sapiens_20231114m2aRGjTXi4	11	100	0	38438.3	IYDLNKPEAEPK	TRUE	126	TRUE	Color2 [DarkGray]	1	4				0.0230255	0.983881	0.0510708	0.0689178	15.2012	14.31	15.47	15.5097	13.6405	15.6777
	0.406095	0.266809	Q9Y3I0	RTCB	#N/A	#N/A	Homo sapiens	RNA-splicing ligase RtcB homolog	RTCB_HUMAN	homo_sapiens_20231114m2aRGjTXi4	20	100	0	55210.3	VFNTTPDDLDLHVIYDVSHNIAK	TRUE	335	TRUE	Color2 [DarkGray]	1	4				0.406095	0.635914	0.266809	0.957451	16.3305	16.2998	16.8216	16.0229	16.6591	15.9695
	0.536532	0.497568	Q9Y3I1	FBXO7	#N/A	#N/A	Homo sapiens	F-box only protein 7	FBX7_HUMAN	homo_sapiens_20231114m2aRGjTXi4	6	100	0	58502.8	DLFTASNDPLLWR	TRUE	361	TRUE	Color2 [DarkGray]	1	4				0.536532	0.52973	0.497568	1.21636	16.2878	15.9958	16.5213	15.6724	16.4722	15.1677
	0.580582	1.28286	Q9Y3L3	SH3BP1	#N/A	#N/A	Homo sapiens	SH3 domain-binding protein 1	3BP1_HUMAN	homo_sapiens_20231114m2aRGjTXi4	3	66.7	0	75713.2	DEYLADLYHFVTK	FALSE	207	FALSE	Color2 [DarkGray]	1	4				0.580582	0.493553	1.28286	1.3025	13.4804	11.953	14.7284	10.9631	12.6422	12.7079
	1.49112	1.21023	Q9Y3P9	RABGAP1	#N/A	#N/A	Homo sapiens	Rab GTPase-activating protein 1	RBGP1_HUMAN	homo_sapiens_20231114m2aRGjTXi4	12	100	0	121737	STTENFFLK	TRUE	447	TRUE	Color2 [DarkGray]	1	4				1.49112	0.172781	1.21023	3.22016	14.7099	14.4636	14.1364	13.0833	13.8686	12.7273
	0.0616271	0.127459	Q9Y3Q3	TMED3	#N/A	#N/A	Homo sapiens	Transmembrane emp24 domain-containing protein 3	TMED3_HUMAN	homo_sapiens_20231114m2aRGjTXi4	4	100	0	24777	GVYQFCFSNEFSTFSHK	TRUE	96	TRUE	Color2 [DarkGray]	1	4				0.0616271	0.952202	0.127459	0.177548	15.9706	15.7871	15.1313	15.5381	16.6464	14.3222
	0.50148	-0.520275	Q9Y3R0	GRIP1	#N/A	#N/A	Homo sapiens	Glutamate receptor-interacting protein 1	GRIP1_HUMAN	homo_sapiens_20231114m2aRGjTXi4	1	50	0.00460464	122422	VPALTFPK	TRUE	385	TRUE	Color2 [DarkGray]	1	4				0.50148	0.557087	-0.520275	-1.14747	11.7446	10.7723	11.6536	11.5528	11.6071	12.5714
	2.27968	2.69005	Q9Y3R5	DOP1B	#N/A	#N/A	Homo sapiens	Protein dopey-2	DOP2_HUMAN	homo_sapiens_20231114m2aRGjTXi4	3	83.3	0	258230	DLLVEGLAEILHQK	TRUE	334	TRUE	Color2 [DarkGray]	1	4				2.27968	0.112606	2.69005	5.522	14.9737	13.624	14.7687	12.098	11.9154	11.2828
	0.0545807	0.0709235	Q9Y3S1	WNK2	#N/A	#N/A	Homo sapiens	Serine/threonine-protein kinase WNK2	WNK2_HUMAN	homo_sapiens_20231114m2aRGjTXi4	10	100	0	242676	FDIELGR	FALSE	197	FALSE	Color2 [DarkGray]	1	4				0.0545807	0.957097	0.0709235	0.158287	15.5359	14.8026	14.7539	14.3582	15.6334	14.888
	0.31865	0.5183	Q9Y3T6	R3HCC1	#N/A	#N/A	Homo sapiens	R3H and coiled-coil domain-containing protein 1	R3HC1_HUMAN	homo_sapiens_20231114m2aRGjTXi4	3	83.3	0	49091.6	VPSSDGLSGPCR	TRUE	84	TRUE	Color2 [DarkGray]	1	4				0.31865	0.715903	0.5183	0.77781	13.6476	13.3323	13.7637	13.7158	13.7176	11.7553
	0.214183	-0.167206	Q9Y3T9	NOC2L	#N/A	#N/A	Homo sapiens	Nucleolar complex protein 2 homolog	NOC2L_HUMAN	homo_sapiens_20231114m2aRGjTXi4	21	100	0	84919.4	LFHEVVQAFR	TRUE	169	TRUE	Color2 [DarkGray]	1	4				0.214183	0.811551	-0.167206	-0.551443	17.6826	17.3497	17.5145	17.6547	17.1993	18.1944
	0.156056	-0.147994	Q9Y3U8	RPL36	#N/A	#N/A	Homo sapiens	Large ribosomal subunit protein eL36	RL36_HUMAN	homo_sapiens_20231114m2aRGjTXi4	4	100	0	12253.7	EELSNVLAAMR	TRUE	88	TRUE	Color2 [DarkGray]	1	4				0.156056	0.860256	-0.147994	-0.416916	17.0397	16.586	16.6018	16.8604	16.3478	17.4632
	0.00712285	-0.0249538	Q9Y3Y2	CHTOP	#N/A	#N/A	Homo sapiens	Chromatin target of PRMT1 protein	CHTOP_HUMAN	homo_sapiens_20231114m2aRGjTXi4	4	100	0	26396.6	QPTPVNIR	TRUE	31	TRUE	Color2 [DarkGray]	1	4				0.00712285	0.995365	-0.0249538	-0.0216917	13.7196	17.0781	17.173	15.7421	15.9392	16.3642
	0.460498	0.0713793	Q9Y3Z3	SAMHD1	#N/A	#N/A	Homo sapiens	Deoxynucleoside triphosphate triphosphohydrolase SAMHD1	SAMH1_HUMAN	homo_sapiens_20231114m2aRGjTXi4	28	100	0	72200.5	ENEITGALLPCLDESR	TRUE	70	TRUE	Color2 [DarkGray]	1	4				0.460498	0.587004	0.0713793	1.06638	16.8752	16.7632	16.8138	16.7932	16.8153	16.6296
	0.716454	1.36194	Q9Y446	PKP3	#N/A	#N/A	Homo sapiens	Plakophilin-3	PKP3_HUMAN	homo_sapiens_20231114m2aRGjTXi4	2	50	0	87082.1	ECHGLVDALVTSINHALDAGK	TRUE	498	TRUE	Color2 [DarkGray]	1	4				0.716454	0.410994	1.36194	1.56732	12.2005	11.4556	12.0853	9.03318	10.6991	11.9234
	0.509606	-0.257167	Q9Y450	HBS1L	#N/A	#N/A	Homo sapiens	HBS1-like protein	HBS1L_HUMAN	homo_sapiens_20231114m2aRGjTXi4	19	100	0	75472.9	GLCLLEQIDSFKPPQR	TRUE	467	TRUE	Color2 [DarkGray]	1	4				0.509606	0.550136	-0.257167	-1.16347	15.2713	15.4075	15.5656	16.073	15.4063	15.5367
	0.047158	0.0652062	Q9Y463	DYRK1B	#N/A	#N/A	Homo sapiens	Dual specificity tyrosine-phosphorylation-regulated kinase 1B	DYR1B_HUMAN	homo_sapiens_20231114m2aRGjTXi4	1	66.7	0.000827267	69197.9	LQEVLGVQTGGPGGR	TRUE	375	TRUE	Color2 [DarkGray]	1	4				0.047158	0.963222	0.0652062	0.137738	11.6633	10.6989	11.7158	11.2023	10.7585	11.9216
	0.235363	0.22945	Q9Y467	SALL2	#N/A	#N/A	Homo sapiens	Sal-like protein 2	SALL2_HUMAN	homo_sapiens_20231114m2aRGjTXi4	5	100	0	105309	AQNSCPICQK	TRUE	689	TRUE	Color2 [DarkGray]	1	4				0.235363	0.793775	0.22945	0.598717	13.3753	12.7677	12.4718	12.8461	12.9842	12.0961
	0.780683	0.333842	Q9Y478	PRKAB1	#N/A	#N/A	Homo sapiens	5'-AMP-activated protein kinase subunit beta-1	AAKB1_HUMAN	homo_sapiens_20231114m2aRGjTXi4	6	100	0	30382.3	APPILPPHLLQVILNK	TRUE	202	TRUE	Color2 [DarkGray]	1	4				0.780683	0.375521	0.333842	1.69306	15.2147	15.3292	15.099	15.1307	14.9929	14.5178
	0.524569	-0.148827	Q9Y484	WDR45	#N/A	#N/A	Homo sapiens	WD repeat domain phosphoinositide-interacting protein 4	WIPI4_HUMAN	homo_sapiens_20231114m2aRGjTXi4	4	100	0	39867.6	IYVYSFPDNPR	TRUE	123	TRUE	Color2 [DarkGray]	1	4				0.524569	0.539432	-0.148827	-1.19289	14.7429	14.4285	14.6043	14.5748	14.8585	14.7889
	0.686199	0.51234	Q9Y485	DMXL1	#N/A	#N/A	Homo sapiens	DmX-like protein 1	DMXL1_HUMAN	homo_sapiens_20231114m2aRGjTXi4	17	100	0	337839	PGCIIALDPITK	TRUE	810	TRUE	Color2 [DarkGray]	1	4				0.686199	0.426171	0.51234	1.50831	13.7595	14.5674	14.3922	14.156	13.6796	13.3465
	0.4639	-0.26219	Q9Y487	ATP6V0A2	#N/A	#N/A	Homo sapiens	V-type proton ATPase 116 kDa subunit a 2	VPP2_HUMAN	homo_sapiens_20231114m2aRGjTXi4	8	100	0	98082.3	HNSILQLDPSIPGVFR	TRUE	511	TRUE	Color2 [DarkGray]	1	4				0.4639	0.585093	-0.26219	-1.07314	14.9212	14.8332	14.5651	15.1268	15.3617	14.6176
	0.781073	0.676072	Q9Y490	TLN1	#N/A	#N/A	Homo sapiens	Talin-1	TLN1_HUMAN	homo_sapiens_20231114m2aRGjTXi4	77	100	0	269767	TLAESALQLLYTAK	TRUE	1767	TRUE	Color2 [DarkGray]	1	4				0.781073	0.375544	0.676072	1.69382	17.6465	17.5784	18.1527	17.3156	17.6083	16.4255
	0.529766	0.346369	Q9Y496	KIF3A	#N/A	#N/A	Homo sapiens	Kinesin-like protein KIF3A	KIF3A_HUMAN	homo_sapiens_20231114m2aRGjTXi4	8	100	0	80040.8	ERPDVGVYIK	TRUE	173	TRUE	Color2 [DarkGray]	1	4				0.529766	0.535525	0.346369	1.20309	15.3058	15.6718	14.7069	14.8803	14.7759	14.9892
	1.59789	0.416541	Q9Y4A5	TRRAP	#N/A	#N/A	Homo sapiens	Transformation/transcription domain-associated protein	TRRAP_HUMAN	homo_sapiens_20231114m2aRGjTXi4	21	100	0	437600	SLPSLVPLR	TRUE	1358	TRUE	Color2 [DarkGray]	1	4				1.59789	0.15901	0.416541	3.48482	13.1504	13.2615	13.2198	12.9803	12.5839	12.8179
	0.110827	0.0906804	Q9Y4B4	RAD54L2	#N/A	#N/A	Homo sapiens	Helicase ARIP4	ARIP4_HUMAN	homo_sapiens_20231114m2aRGjTXi4	31	100	0	162769	FLYDNLVESLER	TRUE	281	TRUE	Color2 [DarkGray]	1	4				0.110827	0.900795	0.0906804	0.306139	15.6163	15.4677	15.3923	15.7085	14.8242	15.6716
	0.552476	-0.127303	Q9Y4B6	DCAF1	#N/A	#N/A	Homo sapiens	DDB1- and CUL4-associated factor 1	DCAF1_HUMAN	homo_sapiens_20231114m2aRGjTXi4	29	100	0	169007	LLTLFNPDLANNYK	TRUE	1211	TRUE	Color2 [DarkGray]	1	4				0.552476	0.517047	-0.127303	-1.24758	16.6743	16.5449	16.7556	16.6801	16.7306	16.946
	0.459427	-0.422568	Q9Y4C1	KDM3A	#N/A	#N/A	Homo sapiens	Lysine-specific demethylase 3A	KDM3A_HUMAN	homo_sapiens_20231114m2aRGjTXi4	3	100	0.000178859	147341	LESVPQALTGLPK	TRUE	403	TRUE	Color2 [DarkGray]	1	4				0.459427	0.587696	-0.422568	-1.06425	15.165	15.3738	14.1176	15.4451	15.1638	15.3152
	0.0107186	0.0243511	Q9Y4C2	TCAF1	#N/A	#N/A	Homo sapiens	TRPM8 channel-associated factor 1	TCAF1_HUMAN	homo_sapiens_20231114m2aRGjTXi4	5	100	0	102126	EVATSLAYLPEWK	TRUE	895	TRUE	Color2 [DarkGray]	1	4				0.0107186	0.991322	0.0243511	0.0325117	14.2345	13.8708	12.3139	13.505	14.2205	12.6207
	1.61635	-1.49346	Q9Y4C8	RBM19	#N/A	#N/A	Homo sapiens	Probable RNA-binding protein 19	RBM19_HUMAN	homo_sapiens_20231114m2aRGjTXi4	16	100	0	107332	FGFIGFK	TRUE	44	TRUE	Color2 [DarkGray]	1	4				1.61635	0.156629	-1.49346	-3.53182	15.2836	14.2373	15.2339	16.4964	15.9421	16.7967
	1.81007	1.14456	Q9Y4D8	HECTD4	#N/A	#N/A	Homo sapiens	Probable E3 ubiquitin-protein ligase HECTD4	HECD4_HUMAN	homo_sapiens_20231114m2aRGjTXi4	31	100	0	439344	TCGLPYINLEFLK	TRUE	3865	TRUE	Color2 [DarkGray]	1	4				1.81007	0.133709	1.14456	4.04923	14.9236	15.2347	15.6597	14.1597	14.4323	13.7923
	0.168097	0.250354	Q9Y4E5	ZNF451	#N/A	#N/A	Homo sapiens	E3 SUMO-protein ligase ZNF451	ZN451_HUMAN	homo_sapiens_20231114m2aRGjTXi4	4	83.3	0	121484	GIAHPISFPSFAK	TRUE	289	TRUE	Color2 [DarkGray]	1	4				0.168097	0.849076	0.250354	0.445433	10.9945	11.5277	12.4799	10.7315	11.5894	11.9301
	0.970327	0.451646	Q9Y4E6	WDR7	#N/A	#N/A	Homo sapiens	WD repeat-containing protein 7	WDR7_HUMAN	homo_sapiens_20231114m2aRGjTXi4	10	100	0	163810	KLPASEGVGK	TRUE	868	TRUE	Color2 [DarkGray]	1	4				0.970327	0.300362	0.451646	2.07131	14.9238	14.4017	15.1235	14.3047	14.3622	14.4271
	0.3937	-0.490713	Q9Y4E8	USP15	#N/A	#N/A	Homo sapiens	Ubiquitin carboxyl-terminal hydrolase 15	UBP15_HUMAN	homo_sapiens_20231114m2aRGjTXi4	18	100	0	112419	FSYVTPR	TRUE	354	TRUE	Color2 [DarkGray]	1	4				0.3937	0.644481	-0.490713	-0.932374	14.7893	14.615	15.7424	15.5864	14.8372	16.1953
	0.335807	0.425335	Q9Y4F1	FARP1	#N/A	#N/A	Homo sapiens	FERM, ARHGEF and pleckstrin domain-containing protein 1	FARP1_HUMAN	homo_sapiens_20231114m2aRGjTXi4	16	100	0	118633	VSAGEPGSHPSPAPR	TRUE	417	TRUE	Color2 [DarkGray]	1	4				0.335807	0.696948	0.425335	0.813616	13.7329	14.7164	15.1361	13.5511	14.1097	14.6486
	1.26987	-1.06003	Q9Y4F3	MARF1	#N/A	#N/A	Homo sapiens	Meiosis regulator and mRNA stability factor 1	MARF1_HUMAN	homo_sapiens_20231114m2aRGjTXi4	3	100	0	192859	IPFVILSLK	TRUE	997	TRUE	Color2 [DarkGray]	1	4				1.26987	0.208426	-1.06003	-2.70672	12.163	11.9438	12.5843	13.7797	12.6279	13.4636
	2.00506	-1.04918	Q9Y4F5	CEP170B	#N/A	#N/A	Homo sapiens	Centrosomal protein of 170 kDa protein B	C170B_HUMAN	homo_sapiens_20231114m2aRGjTXi4	5	100	0	171688	GSLGNPEPVGR	TRUE	1145	TRUE	Color2 [DarkGray]	1	4				2.00506	0.127717	-1.04918	-4.6196	12.1066	12.6977	12.4414	13.2193	13.4393	13.7347
	0.927209	0.493283	Q9Y4G6	TLN2	#N/A	#N/A	Homo sapiens	Talin-2	TLN2_HUMAN	homo_sapiens_20231114m2aRGjTXi4	3	100	0	271613	TLAESALQMLYAAK	TRUE	1769	TRUE	Color2 [DarkGray]	1	4				0.927209	0.311002	0.493283	1.98409	13.3012	12.6763	12.8752	12.1405	12.7059	12.5265
	0.216967	0.114622	Q9Y4I1	MYO5A	#N/A	#N/A	Homo sapiens	Unconventional myosin-Va	MYO5A_HUMAN	homo_sapiens_20231114m2aRGjTXi4	15	100	0	215405	LLESQLQSQK	TRUE	1348	TRUE	Color2 [DarkGray]	1	4				0.216967	0.810726	0.114622	0.557704	13.8634	14.0741	14.0824	13.5118	14.0282	14.136
	1.702	0.528505	Q9Y4J8	DTNA	#N/A	#N/A	Homo sapiens	Dystrobrevin alpha	DTNA_HUMAN	homo_sapiens_20231114m2aRGjTXi4	3	100	0	83901	LAAESSSSQPPQQR	TRUE	444	TRUE	Color2 [DarkGray]	1	4				1.702	0.144961	0.528505	3.75499	15.4062	15.7515	15.7691	15.1916	15.1889	14.9607
	0.990575	0.549495	Q9Y4L1	HYOU1	#N/A	#N/A	Homo sapiens	Hypoxia up-regulated protein 1	HYOU1_HUMAN	homo_sapiens_20231114m2aRGjTXi4	38	100	0	111335	DAVVYPILVEFTR	TRUE	439	TRUE	Color2 [DarkGray]	1	4				0.990575	0.291466	0.549495	2.11257	18.6132	18.788	18.7461	18.2719	18.545	17.6818
	0.332687	0.569581	Q9Y4P1	ATG4B	#N/A	#N/A	Homo sapiens	Cysteine protease ATG4B	ATG4B_HUMAN	homo_sapiens_20231114m2aRGjTXi4	5	100	0	44294.4	MDAATLTYDTLR	TRUE	1	TRUE	Color2 [DarkGray]	1	4				0.332687	0.699336	0.569581	0.807126	14.8101	15.4494	16.572	14.6337	16.0022	14.4868
	1.98875	-0.523878	Q9Y4P3	TBL2	#N/A	#N/A	Homo sapiens	Transducin beta-like protein 2	TBL2_HUMAN	homo_sapiens_20231114m2aRGjTXi4	15	100	0	49797.8	REDGGYTFTATPEDFPK	TRUE	169	TRUE	Color2 [DarkGray]	1	4				1.98875	0.127969	-0.523878	-4.5698	15.156	15.028	14.7819	15.4987	15.5753	15.4635
	1.89038	1.11138	Q9Y4P8	WIPI2	#N/A	#N/A	Homo sapiens	WD repeat domain phosphoinositide-interacting protein 2	WIPI2_HUMAN	homo_sapiens_20231114m2aRGjTXi4	6	100	0	49408.4	VFSIPEGQK	TRUE	229	TRUE	Color2 [DarkGray]	1	4				1.89038	0.130753	1.11138	4.27769	16.0724	15.3511	15.3737	14.57	14.2754	14.6176
	1.07409	0.540978	Q9Y4R8	TELO2	#N/A	#N/A	Homo sapiens	Telomere length regulation protein TEL2 homolog	TELO2_HUMAN	homo_sapiens_20231114m2aRGjTXi4	27	100	0	91747	LQQENLAEFFPQNYFR	TRUE	171	TRUE	Color2 [DarkGray]	1	4				1.07409	0.26383	0.540978	2.28504	16.7217	16.1383	16.2095	15.8242	16.0696	15.5527
	0.964338	2.47878	Q9Y4U1	MMACHC	#N/A	#N/A	Homo sapiens	Cyanocobalamin reductase / alkylcobalamin dealkylase	MMAC_HUMAN	homo_sapiens_20231114m2aRGjTXi4	3	66.7	0	31728.4	LALLGLAQPSEKPSSPSPDLPFTTPAPK	TRUE	231	TRUE	Color2 [DarkGray]	1	4				0.964338	0.301677	2.47878	2.05914	14.798	14.8678	13.9701	10.4194	14.3265	11.4537
	0.186431	0.10307	Q9Y4W2	LAS1L	#N/A	#N/A	Homo sapiens	Ribosomal biogenesis protein LAS1L	LAS1L_HUMAN	homo_sapiens_20231114m2aRGjTXi4	19	100	0	83064.9	GALQGSAWQVSSEDVR	TRUE	631	TRUE	Color2 [DarkGray]	1	4				0.186431	0.833361	0.10307	0.488169	16.1612	15.882	16.1488	16.3049	15.6471	15.9309
	2.50021	-0.624779	Q9Y4W6	AFG3L2	#N/A	#N/A	Homo sapiens	AFG3-like protein 2	AFG32_HUMAN	homo_sapiens_20231114m2aRGjTXi4	21	100	0	88583.7	GAILTGPPGTGK	TRUE	343	TRUE	Color2 [DarkGray]	1	4				2.50021	0.0922712	-0.624779	-6.34475	15.4925	15.5133	15.3419	16.0798	16.2136	15.9286
	1.64696	-0.897329	Q9Y4X5	ARIH1	#N/A	#N/A	Homo sapiens	E3 ubiquitin-protein ligase ARIH1	ARI1_HUMAN	homo_sapiens_20231114m2aRGjTXi4	12	100	0	64117.8	EVNEVIQNPATITR	TRUE	119	TRUE	Color2 [DarkGray]	1	4				1.64696	0.149715	-0.897329	-3.61061	16.0787	15.5667	15.3525	16.3362	16.591	16.7627
	1.7228	-3.1224	Q9Y4Z0	LSM4	#N/A	#N/A	Homo sapiens	U6 snRNA-associated Sm-like protein LSm4	LSM4_HUMAN	homo_sapiens_20231114m2aRGjTXi4	4	83.3	0.000502681	15349.7	LPLSLLK	TRUE	2	TRUE	Color2 [DarkGray]	1	4				1.7228	0.141675	-3.1224	-3.81049	12.4135	13.8502	13.8	16.6165	15.2518	17.5626
	0.256927	-0.181885	Q9Y512	SAMM50	#N/A	#N/A	Homo sapiens	Sorting and assembly machinery component 50 homolog	SAM50_HUMAN	homo_sapiens_20231114m2aRGjTXi4	13	100	0	51976.2	VTGQFPWSSLR	TRUE	195	TRUE	Color2 [DarkGray]	1	4				0.256927	0.775368	-0.181885	-0.646051	15.7103	14.9176	14.9266	15.4334	15.168	15.4987
	0.181445	0.195334	Q9Y519	TMEM184B	#N/A	#N/A	Homo sapiens	Transmembrane protein 184B	T184B_HUMAN	homo_sapiens_20231114m2aRGjTXi4	2	83.3	0.00163881	45561.7	CYSCPNEQR	TRUE	71	TRUE	Color2 [DarkGray]	1	4				0.181445	0.837009	0.195334	0.476625	11.256	12.1918	10.853	11.0691	11.2196	11.4262
	2.59057	-1.48886	Q9Y520	PRRC2C	#N/A	#N/A	Homo sapiens	Protein PRRC2C	PRC2C_HUMAN	homo_sapiens_20231114m2aRGjTXi4	31	100	0	316911	VAPPAVLNDISK	TRUE	1996	TRUE	Color2 [DarkGray]	1	4				2.59057	0.0861677	-1.48886	-6.71049	15.2623	15.0232	14.9976	16.5165	16.2659	16.9674
	0.698219	-1.20613	Q9Y530	OARD1	#N/A	#N/A	Homo sapiens	ADP-ribose glycohydrolase OARD1	OARD1_HUMAN	homo_sapiens_20231114m2aRGjTXi4	2	50	0	17024.7	IGCGLDR	TRUE	120	TRUE	Color2 [DarkGray]	1	4				0.698219	0.422154	-1.20613	-1.53174	14.0065	12.4851	11.7062	13.4223	14.7366	13.6572
	1.24414	0.754033	Q9Y535	POLR3H	#N/A	#N/A	Homo sapiens	DNA-directed RNA polymerase III subunit RPC8	RPC8_HUMAN	homo_sapiens_20231114m2aRGjTXi4	3	100	0.000178859	22917.9	IPPWQFER	TRUE	13	TRUE	Color2 [DarkGray]	1	4				1.24414	0.213033	0.754033	2.64973	14.5537	14.4508	15.0441	14.0335	14.2429	13.5102
	0.723484	0.699419	Q9Y546	LRRC42	#N/A	#N/A	Homo sapiens	Leucine-rich repeat-containing protein 42	LRC42_HUMAN	homo_sapiens_20231114m2aRGjTXi4	6	100	0	48571.4	LGDEHELLEHLTNEALSSVTQLHLK	TRUE	185	TRUE	Color2 [DarkGray]	1	4				0.723484	0.40611	0.699419	1.58105	13.7024	13.4871	14.4574	13.0377	13.8137	12.6971
	0.513156	-0.809657	Q9Y570	PPME1	#N/A	#N/A	Homo sapiens	Protein phosphatase methylesterase 1	PPME1_HUMAN	homo_sapiens_20231114m2aRGjTXi4	6	100	0	42315.4	LLLLAGVDR	TRUE	317	TRUE	Color2 [DarkGray]	1	4				0.513156	0.546294	-0.809657	-1.17046	14.4039	16.2024	16.2236	15.9003	17.0564	16.3022
	0.104226	0.255663	Q9Y575	ASB3	#N/A	#N/A	Homo sapiens	Ankyrin repeat and SOCS box protein 3	ASB3_HUMAN	homo_sapiens_20231114m2aRGjTXi4	1	100	0	57745.4	ILDLLIPLTNR	TRUE	262	TRUE	Color2 [DarkGray]	1	4				0.104226	0.909446	0.255663	0.289427	12.9094	14.8687	15.2511	14.8902	14.2146	13.1574
	0.55134	-1.03747	Q9Y580	RBM7	#N/A	#N/A	Homo sapiens	RNA-binding protein 7	RBM7_HUMAN	homo_sapiens_20231114m2aRGjTXi4	5	100	0	30503.5	SFSSPENFQR	TRUE	134	TRUE	Color2 [DarkGray]	1	4				0.55134	0.517829	-1.03747	-1.24536	14.4843	15.5407	16.3836	15.7702	15.9985	17.7524
	1.13396	-1.83323	Q9Y584	TIMM22	#N/A	#N/A	Homo sapiens	Mitochondrial import inner membrane translocase subunit Tim22	TIM22_HUMAN	homo_sapiens_20231114m2aRGjTXi4	1	100	0	20031	LLEPGSLGGIPSPAK	TRUE	41	TRUE	Color2 [DarkGray]	1	4				1.13396	0.242909	-1.83323	-2.41122	16.8579	15.4143	14.6609	17.7361	18.0099	16.6869
	0.464108	1.43478	Q9Y587	AP4S1	#N/A	#N/A	Homo sapiens	AP-4 complex subunit sigma-1	AP4S1_HUMAN	homo_sapiens_20231114m2aRGjTXi4	1	83.3	0	17004.8	ILAPLLILDK	TRUE	131	TRUE	Color2 [DarkGray]	1	4				0.464108	0.585084	1.43478	1.07355	14.3984	13.566	14.3451	10.4772	15.0051	12.5229
	0.777985	0.720043	Q9Y597	KCTD3	#N/A	#N/A	Homo sapiens	BTB/POZ domain-containing protein KCTD3	KCTD3_HUMAN	homo_sapiens_20231114m2aRGjTXi4	1	50	0.000178859	88984	HLVSVCADNNHVR	TRUE	433	TRUE	Color2 [DarkGray]	1	4				0.777985	0.376855	0.720043	1.68776	13.2006	12.6705	12.0065	11.8955	12.3445	11.4774
	0.255233	0.245288	Q9Y5A7	NUB1	#N/A	#N/A	Homo sapiens	NEDD8 ultimate buster 1	NUB1_HUMAN	homo_sapiens_20231114m2aRGjTXi4	12	100	0	70538.1	LYLLQGIR	TRUE	342	TRUE	Color2 [DarkGray]	1	4				0.255233	0.776532	0.245288	0.642359	15.6518	15.3128	15.8142	15.4457	14.6946	15.9025
	0.745892	-0.345688	Q9Y5A9	YTHDF2	#N/A	#N/A	Homo sapiens	YTH domain-containing family protein 2	YTHD2_HUMAN	homo_sapiens_20231114m2aRGjTXi4	12	100	0	62334.2	HTTSIFDDFSHYEK	TRUE	549	TRUE	Color2 [DarkGray]	1	4				0.745892	0.393503	-0.345688	-1.62486	15.5794	15.0436	15.0979	15.841	15.4523	15.4646
	0.180842	0.141525	Q9Y5B0	CTDP1	#N/A	#N/A	Homo sapiens	RNA polymerase II subunit A C-terminal domain phosphatase	CTDP1_HUMAN	homo_sapiens_20231114m2aRGjTXi4	30	100	0	104399	FAPNLITVK	TRUE	310	TRUE	Color2 [DarkGray]	1	4				0.180842	0.83725	0.141525	0.475223	16.1659	15.6727	15.9127	15.6385	15.4069	16.2814
	1.01628	-0.856202	Q9Y5B6	PAXBP1	#N/A	#N/A	Homo sapiens	PAX3- and PAX7-binding protein 1	PAXB1_HUMAN	homo_sapiens_20231114m2aRGjTXi4	34	100	0	104804	TLQELSIDGLLNR	TRUE	794	TRUE	Color2 [DarkGray]	1	4				1.01628	0.2825	-0.856202	-2.16524	18.3716	18.3583	18.0771	19.1364	18.4553	19.784
	2.81688	2.2013	Q9Y5B8	NME7	#N/A	#N/A	Homo sapiens	Nucleoside diphosphate kinase 7	NDK7_HUMAN	homo_sapiens_20231114m2aRGjTXi4	3	50	0	42491.8	VNVEEFYEVYK	TRUE	279	TRUE	Color2 [DarkGray]	1	4				2.81688	0.07	2.2013	7.70817	13.7892	14.4002	14.1823	12.1952	11.4812	12.0913
	0.127032	-0.141397	Q9Y5B9	SUPT16H	#N/A	#N/A	Homo sapiens	FACT complex subunit SPT16	SP16H_HUMAN	homo_sapiens_20231114m2aRGjTXi4	62	100	0	119914	NEGNIFPNPEATFVK	TRUE	582	TRUE	Color2 [DarkGray]	1	4				0.127032	0.884584	-0.141397	-0.346546	22.9224	22.6847	22.4764	22.7203	22.2306	23.5567
	0.0878347	0.119582	Q9Y5J1	UTP18	#N/A	#N/A	Homo sapiens	U3 small nucleolar RNA-associated protein 18 homolog	UTP18_HUMAN	homo_sapiens_20231114m2aRGjTXi4	8	100	0	62003.6	VLYVYDMLAGK	TRUE	319	TRUE	Color2 [DarkGray]	1	4				0.0878347	0.926635	0.119582	0.247241	15.5421	15.8092	16.1697	15.3196	15.2271	16.6155
	0.81189	0.733786	Q9Y5K5	UCHL5	#N/A	#N/A	Homo sapiens	Ubiquitin carboxyl-terminal hydrolase isozyme L5	UCHL5_HUMAN	homo_sapiens_20231114m2aRGjTXi4	17	100	0	37606.9	LDTIFFAK	TRUE	74	TRUE	Color2 [DarkGray]	1	4				0.81189	0.360402	0.733786	1.75447	16.5405	16.8379	17.7157	16.1706	15.9878	16.7343
	2.62139	2.26574	Q9Y5K8	ATP6V1D	#N/A	#N/A	Homo sapiens	V-type proton ATPase subunit D	VATD_HUMAN	homo_sapiens_20231114m2aRGjTXi4	5	100	0	28262.8	TLAYIITELDER	TRUE	183	TRUE	Color2 [DarkGray]	1	4				2.62139	0.0853423	2.26574	6.83929	16.9202	16.3179	17.3572	14.8148	14.343	14.6403
	2.23922	0.98816	Q9Y5L0	TNPO3	#N/A	#N/A	Homo sapiens	Transportin-3	TNPO3_HUMAN	homo_sapiens_20231114m2aRGjTXi4	23	100	0	104203	VIQEIWPVLSETLNK	TRUE	637	TRUE	Color2 [DarkGray]	1	4				2.23922	0.113191	0.98816	5.38101	17.6023	18.0227	17.5229	16.8727	16.7704	16.5402
	0.0643967	-0.101591	Q9Y5L2	HILPDA	#N/A	#N/A	Homo sapiens	Hypoxia-inducible lipid droplet-associated protein	HLPDA_HUMAN	homo_sapiens_20231114m2aRGjTXi4	1	83.3	0.000338009	6950.1	GLPDHPSR	TRUE	54	TRUE	Color2 [DarkGray]	1	4				0.0643967	0.949773	-0.101591	-0.185054	11.4229	12.8804	11.3227	12.1311	12.255	11.5446
	0.276722	0.430575	Q9Y5L4	TIMM13	#N/A	#N/A	Homo sapiens	Mitochondrial import inner membrane translocase subunit Tim13	TIM13_HUMAN	homo_sapiens_20231114m2aRGjTXi4	3	100	0	10500	LDPGLIMEQVK	TRUE	17	TRUE	Color2 [DarkGray]	1	4				0.276722	0.757824	0.430575	0.688864	16.2275	15.4914	15.0382	15.8341	14.1329	15.4984
	0.840068	-0.618728	Q9Y5M8	SRPRB	#N/A	#N/A	Homo sapiens	Signal recognition particle receptor subunit beta	SRPRB_HUMAN	homo_sapiens_20231114m2aRGjTXi4	12	100	0	29702.2	AVLLVGLCDSGK	TRUE	66	TRUE	Color2 [DarkGray]	1	4				0.840068	0.346943	-0.618728	-1.81015	17.6785	17.0332	17.8941	17.7379	18.5033	18.2208
	0.310092	-0.321145	Q9Y5N6	ORC6	#N/A	#N/A	Homo sapiens	Origin recognition complex subunit 6	ORC6_HUMAN	homo_sapiens_20231114m2aRGjTXi4	4	100	0	28106.8	IGQQVDREPGDVATPPR	TRUE	182	TRUE	Color2 [DarkGray]	1	4				0.310092	0.725301	-0.321145	-0.75983	12.521	13.5661	13.493	13.9153	13.5881	13.0402
	0.867189	0.550306	Q9Y5P4	CERT1	#N/A	#N/A	Homo sapiens	Ceramide transfer protein	CERT_HUMAN	homo_sapiens_20231114m2aRGjTXi4	13	100	0	70834.9	GVTGHEVCNYFWNVDVR	TRUE	452	TRUE	Color2 [DarkGray]	1	4				0.867189	0.333947	0.550306	1.86399	15.3583	15.3164	15.9867	14.6036	15.2281	15.1787
	0.356801	-0.621896	Q9Y5P6	GMPPB	#N/A	#N/A	Homo sapiens	Mannose-1-phosphate guanyltransferase beta	GMPPB_HUMAN	homo_sapiens_20231114m2aRGjTXi4	8	100	0	39834.4	YGVVVCEADTGR	TRUE	144	TRUE	Color2 [DarkGray]	1	4				0.356801	0.674255	-0.621896	-0.857022	15.2589	13.7182	16.0346	15.1797	15.6482	16.0496
	1.37061	1.19168	Q9Y5Q8	GTF3C5	#N/A	#N/A	Homo sapiens	General transcription factor 3C polypeptide 5	TF3C5_HUMAN	homo_sapiens_20231114m2aRGjTXi4	15	100	0	59570.8	AAEAADLGLGAAVPVELR	TRUE	2	TRUE	Color2 [DarkGray]	1	4				1.37061	0.187481	1.19168	2.93507	17.4311	16.9557	16.7949	16.2861	15.1557	16.1648
	0.540973	0.421208	Q9Y5Q9	GTF3C3	#N/A	#N/A	Homo sapiens	General transcription factor 3C polypeptide 3	TF3C3_HUMAN	homo_sapiens_20231114m2aRGjTXi4	13	100	0	101272	ISFEEFER	TRUE	16	TRUE	Color2 [DarkGray]	1	4				0.540973	0.527591	0.421208	1.22506	14.2834	14.6905	15.27	14.1784	14.0971	14.7047
	0.369152	0.339085	Q9Y5R8	TRAPPC1	#N/A	#N/A	Homo sapiens	Trafficking protein particle complex subunit 1	TPPC1_HUMAN	homo_sapiens_20231114m2aRGjTXi4	7	100	0	16831.5	NPLCPLGQTVQSELFR	TRUE	112	TRUE	Color2 [DarkGray]	1	4				0.369152	0.663883	0.339085	0.882369	16.8686	16.0544	15.629	15.5998	16.0024	15.9325
	0.185455	0.164634	Q9Y5S2	CDC42BPB	#N/A	#N/A	Homo sapiens	Serine/threonine-protein kinase MRCK beta	MRCKB_HUMAN	homo_sapiens_20231114m2aRGjTXi4	15	100	0	194315	GAFGEVAVVK	FALSE	85	FALSE	Color2 [DarkGray]	1	4				0.185455	0.833689	0.164634	0.485913	14.9799	14.6558	14.0003	14.2155	14.1898	14.7368
	0.0822195	0.136206	Q9Y5S9	RBM8A	#N/A	#N/A	Homo sapiens	RNA-binding protein 8A	RBM8A_HUMAN	homo_sapiens_20231114m2aRGjTXi4	4	100	0	19889	NIHLNLDR	TRUE	101	TRUE	Color2 [DarkGray]	1	4				0.0822195	0.929098	0.136206	0.232552	15.5738	15.214	14.5511	15.4232	13.9721	15.5349
	0.389578	0.384173	Q9Y5T5	USP16	#N/A	#N/A	Homo sapiens	Ubiquitin carboxyl-terminal hydrolase 16	UBP16_HUMAN	homo_sapiens_20231114m2aRGjTXi4	6	100	0	93570.1	TVSLVHESFLDLSLPVLDDQSGK	TRUE	374	TRUE	Color2 [DarkGray]	1	4				0.389578	0.648056	0.384173	0.924011	14.0809	14.6509	14.1472	13.1955	14.4651	14.0659
	0.890441	-2.46825	Q9Y5U2	TSSC4	#N/A	#N/A	Homo sapiens	U5 small nuclear ribonucleoprotein TSSC4	TSSC4_HUMAN	homo_sapiens_20231114m2aRGjTXi4	2	83.3	0	34325.5	DIFDCLEGAAR	TRUE	95	TRUE	Color2 [DarkGray]	1	4				0.890441	0.325248	-2.46825	-1.91035	13.9754	11.7422	15.6654	15.5685	15.7297	17.4895
	0.0397288	0.18993	Q9Y5U8	MPC1	#N/A	#N/A	Homo sapiens	Mitochondrial pyruvate carrier 1	MPC1_HUMAN	homo_sapiens_20231114m2aRGjTXi4	3	83.3	0	12347.5	KSPEIISGR	TRUE	46	TRUE	Color2 [DarkGray]	1	4				0.0397288	0.970627	0.18993	0.116891	14.3015	15.1011	17.0447	15.5273	17.6018	12.7484
	0.744232	1.18984	Q9Y5U9	IER3IP1	#N/A	#N/A	Homo sapiens	Immediate early response 3-interacting protein 1	IR3IP_HUMAN	homo_sapiens_20231114m2aRGjTXi4	3	100	0	8968.76	NIGWGTDQGIGGFGEEPGIK	TRUE	30	TRUE	Color2 [DarkGray]	1	4				0.744232	0.394831	1.18984	1.62161	18.0255	17.2371	16.2727	15.5869	15.3388	17.04
	0.579583	0.700639	Q9Y5V3	MAGED1	#N/A	#N/A	Homo sapiens	Melanoma-associated antigen D1	MAGD1_HUMAN	homo_sapiens_20231114m2aRGjTXi4	8	100	0	86160.9	ASQNPGAAQPR	TRUE	456	TRUE	Color2 [DarkGray]	1	4				0.579583	0.49397	0.700639	1.30055	15.4409	14.539	15.4591	15.1555	14.5556	13.626
	1.35288	2.19031	Q9Y5W7	SNX14	#N/A	#N/A	Homo sapiens	Sorting nexin-14	SNX14_HUMAN	homo_sapiens_20231114m2aRGjTXi4	2	66.7	0.00179944	110182	ATEPASPLVPFLQK	TRUE	308	TRUE	Color2 [DarkGray]	1	4				1.35288	0.189598	2.19031	2.89425	14.0762	14.5633	13.2789	12.4791	12.4005	10.4679
	1.1891	0.23043	Q9Y5X1	SNX9	#N/A	#N/A	Homo sapiens	Sorting nexin-9	SNX9_HUMAN	homo_sapiens_20231114m2aRGjTXi4	11	100	0	66591.6	FGSAIPIPSLPDK	TRUE	301	TRUE	Color2 [DarkGray]	1	4				1.1891	0.224686	0.23043	2.52949	15.9417	16.1715	16.2101	15.8369	15.9487	15.8464
	0.264553	-1.21709	Q9Y5X2	SNX8	#N/A	#N/A	Homo sapiens	Sorting nexin-8	SNX8_HUMAN	homo_sapiens_20231114m2aRGjTXi4	2	100	0	52569.4	AIDNAADLLIFGK	TRUE	246	TRUE	Color2 [DarkGray]	1	4				0.264553	0.769313	-1.21709	-0.662612	9.35629	13.7505	15.4426	14.6115	13.9674	13.6218
	0.610639	0.485408	Q9Y5X3	SNX5	#N/A	#N/A	Homo sapiens	Sorting nexin-5	SNX5_HUMAN	homo_sapiens_20231114m2aRGjTXi4	13	100	0	46816.5	NNVSLLQSCIDLFK	TRUE	389	TRUE	Color2 [DarkGray]	1	4				0.610639	0.471879	0.485408	1.36112	15.1511	15.1053	16.0541	14.69	15.2918	14.8724
	0.0591848	-0.248408	Q9Y5Y0	FLVCR1	#N/A	#N/A	Homo sapiens	Heme transporter FLVCR1	FLVC1_HUMAN	homo_sapiens_20231114m2aRGjTXi4	1	50	0.00163881	59862.9	ARPDDEEGAAVAPGHPLAK	TRUE	2	TRUE	Color2 [DarkGray]	1	4				0.0591848	0.953209	-0.248408	-0.170899	12.2339	11.5859	10.3281	9.16793	11.9412	13.784
	0.924304	-0.167532	Q9Y5Y2	NUBP2	#N/A	#N/A	Homo sapiens	Cytosolic Fe-S cluster assembly factor NUBP2	NUBP2_HUMAN	homo_sapiens_20231114m2aRGjTXi4	12	100	0	28825.3	GWAPVFLDR	TRUE	75	TRUE	Color2 [DarkGray]	1	4				0.924304	0.311326	-0.167532	-1.97824	16.7564	16.877	17.0337	17.0029	17.0787	17.0881
	0.037731	0.07886	Q9Y5Y5	PEX16	#N/A	#N/A	Homo sapiens	Peroxisomal membrane protein PEX16	PEX16_HUMAN	homo_sapiens_20231114m2aRGjTXi4	3	100	0	38629	YQEYVTR	TRUE	11	TRUE	Color2 [DarkGray]	1	4				0.037731	0.973066	0.07886	0.111235	15.3241	13.4434	15.1934	14.3612	15.2906	14.0726
	0.00409146	0.011562	Q9Y5Z9	UBIAD1	#N/A	#N/A	Homo sapiens	UbiA prenyltransferase domain-containing protein 1	UBIA1_HUMAN	homo_sapiens_20231114m2aRGjTXi4	2	83.3	0	36831.3	INILSGETVK	TRUE	11	TRUE	Color2 [DarkGray]	1	4				0.00409146	0.996886	0.011562	0.0125027	14.5124	11.8274	14.2386	12.8783	14.1138	13.5516
	0.736002	0.77658	Q9Y606	PUS1	#N/A	#N/A	Homo sapiens	Pseudouridylate synthase 1 homolog	PUS1_HUMAN	homo_sapiens_20231114m2aRGjTXi4	8	100	0	47470	EGLEFAVIR	TRUE	275	TRUE	Color2 [DarkGray]	1	4				0.736002	0.398791	0.77658	1.60551	16.6739	16.5291	15.3266	15.7335	15.5005	14.9659
	0.951997	0.738424	Q9Y613	FHOD1	#N/A	#N/A	Homo sapiens	FH1/FH2 domain-containing protein 1	FHOD1_HUMAN	homo_sapiens_20231114m2aRGjTXi4	27	100	0	126551	AALLNFDEFAVSK	TRUE	718	TRUE	Color2 [DarkGray]	1	4				0.951997	0.304074	0.738424	2.03413	17.3446	17.2083	17.1073	16.7032	16.9577	15.784
	0.407429	-0.198075	Q9Y617	PSAT1	#N/A	#N/A	Homo sapiens	Phosphoserine aminotransferase	SERC_HUMAN	homo_sapiens_20231114m2aRGjTXi4	15	100	0	40422.7	IINNTENLVR	TRUE	52	TRUE	Color2 [DarkGray]	1	4				0.407429	0.634591	-0.198075	-0.960144	17.5124	17.4204	17.7184	18.1155	17.6231	17.5069
	0.240414	-0.138197	Q9Y618	NCOR2	341	#N/A	Homo sapiens	Nuclear receptor corepressor 2	NCOR2_HUMAN	homo_sapiens_20231114m2aRGjTXi4	2	100	0.00211073	273657	GIITAVEPSTPTVLR	TRUE	1882	TRUE	Color2 [DarkGray]	1	4				0.240414	0.788846	-0.138197	-0.609874	14.6852	14.52	13.9705	14.6287	14.3986	14.563
	1.37245	-0.898863	Q9Y619	SLC25A15	#N/A	#N/A	Homo sapiens	Mitochondrial ornithine transporter 1	ORNT1_HUMAN	homo_sapiens_20231114m2aRGjTXi4	5	100	0	32736.3	SQNTVWSVIK	TRUE	149	TRUE	Color2 [DarkGray]	1	4				1.37245	0.188008	-0.898863	-2.93932	15.4757	14.6327	14.6082	15.5856	15.9398	15.8878
	0.393504	0.660686	Q9Y620	RAD54B	#N/A	#N/A	Homo sapiens	DNA repair and recombination protein RAD54B	RA54B_HUMAN	homo_sapiens_20231114m2aRGjTXi4	8	100	0	102967	PGALQIELYR	TRUE	551	TRUE	Color2 [DarkGray]	1	4				0.393504	0.644188	0.660686	0.931977	12.6254	13.1558	13.8583	12.6743	13.5471	11.4361
	0.651792	-0.664348	Q9Y624	F11R	#N/A	#N/A	Homo sapiens	Junctional adhesion molecule A	JAM1_HUMAN	homo_sapiens_20231114m2aRGjTXi4	5	100	0.000178859	32583.1	VTFLPTGITFK	TRUE	87	TRUE	Color2 [DarkGray]	1	4				0.651792	0.44372	-0.664348	-1.44128	16.3075	16.343	15.5015	17.0985	15.975	17.0715
	0.284078	-0.502363	Q9Y639	NPTN	#N/A	#N/A	Homo sapiens	Neuroplastin	NPTN_HUMAN	homo_sapiens_20231114m2aRGjTXi4	3	100	0	44387.2	SVGYPHPDWIWR	TRUE	261	TRUE	Color2 [DarkGray]	1	4				0.284078	0.751939	-0.502363	-0.704632	14.6261	15.1291	12.8533	15.0593	14.5688	14.4875
	0.142078	-0.402028	Q9Y657	SPIN1	#N/A	#N/A	Homo sapiens	Spindlin-1	SPIN1_HUMAN	homo_sapiens_20231114m2aRGjTXi4	2	83.3	0.000178859	29600.6	YDGFDCVYGLELNKDER	TRUE	91	TRUE	Color2 [DarkGray]	1	4				0.142078	0.871781	-0.402028	-0.383327	13.09	10.4648	11.986	12.9579	12.9833	10.8057
	0.319276	-0.250343	Q9Y672	ALG6	#N/A	#N/A	Homo sapiens	Dolichyl pyrophosphate Man9GlcNAc2 alpha-1,3-glucosyltransferase	ALG6_HUMAN	homo_sapiens_20231114m2aRGjTXi4	5	100	0	58120.6	VANIWCSFNVFLK	TRUE	275	TRUE	Color2 [DarkGray]	1	4				0.319276	0.714984	-0.250343	-0.779123	15.1431	15.2303	14.2843	15.2093	15.2796	14.9199
	0.220485	-0.3372	Q9Y673	ALG5	#N/A	#N/A	Homo sapiens	Dolichyl-phosphate beta-glucosyltransferase	ALG5_HUMAN	homo_sapiens_20231114m2aRGjTXi4	5	100	0	36946.1	QLSVVVPSYNEEK	TRUE	66	TRUE	Color2 [DarkGray]	1	4				0.220485	0.807193	-0.3372	-0.565595	15.6292	16.785	14.864	15.7232	16.1205	16.4461
	0.846287	0.731774	Q9Y676	MRPS18B	#N/A	#N/A	Homo sapiens	Small ribosomal subunit protein mS40	RT18B_HUMAN	homo_sapiens_20231114m2aRGjTXi4	6	100	0	29395.6	DHGLLIYHIPQVEPR	TRUE	159	TRUE	Color2 [DarkGray]	1	4				0.846287	0.344452	0.731774	1.82248	16.9973	17.0211	16.2058	15.7701	15.6546	16.6041
	1.12673	-0.20815	Q9Y678	COPG1	#N/A	#N/A	Homo sapiens	Coatomer subunit gamma-1	COPG1_HUMAN	homo_sapiens_20231114m2aRGjTXi4	37	100	0	97718.2	ETGLSHLCEFIEDCEFTVLATR	TRUE	433	TRUE	Color2 [DarkGray]	1	4				1.12673	0.245394	-0.20815	-2.39586	18.4852	18.6675	18.3759	18.6942	18.7523	18.7066
	0.912271	0.434823	Q9Y679	AUP1	#N/A	#N/A	Homo sapiens	Lipid droplet-regulating VLDL assembly factor AUP1	AUP1_HUMAN	homo_sapiens_20231114m2aRGjTXi4	7	100	0	45786.9	LPPTPLLLFPEEEATNGR	TRUE	151	TRUE	Color2 [DarkGray]	1	4				0.912271	0.314964	0.434823	1.95406	15.3338	15.2053	14.9426	14.4263	15.0793	14.6716
	0.0576085	0.191593	Q9Y689	ARL5A	#N/A	#N/A	Homo sapiens	ADP-ribosylation factor-like protein 5A	ARL5A_HUMAN	homo_sapiens_20231114m2aRGjTXi4	2	66.7	0.000178859	20727.9	ECMTVAEISQFLK	TRUE	131	TRUE	Color2 [DarkGray]	1	4				0.0576085	0.954553	0.191593	0.166592	14.032	14.7137	12.2913	14.6894	14.037	11.7358
	0.0870596	0.13482	Q9Y692	GMEB1	#N/A	#N/A	Homo sapiens	Glucocorticoid modulatory element-binding protein 1	GMEB1_HUMAN	homo_sapiens_20231114m2aRGjTXi4	3	100	0	62590.8	GIADVGLMEEVVCNIQK	TRUE	262	TRUE	Color2 [DarkGray]	1	4				0.0870596	0.92682	0.13482	0.245221	14.8388	13.5337	15.0777	14.495	14.7227	13.8281
	0.244723	0.368823	Q9Y696	CLIC4	#N/A	#N/A	Homo sapiens	Chloride intracellular channel protein 4	CLIC4_HUMAN	homo_sapiens_20231114m2aRGjTXi4	5	100	0	28772.1	EEDKEPLIELFVK	TRUE	12	TRUE	Color2 [DarkGray]	1	4				0.244723	0.78563	0.368823	0.619357	12.8907	13.4428	14.5909	13.7821	12.6759	13.36
	3.07691	0.615904	Q9Y697	NFS1	#N/A	#N/A	Homo sapiens	Cysteine desulfurase	NFS1_HUMAN	homo_sapiens_20231114m2aRGjTXi4	15	100	0	50195.7	HLITTQTEHK	TRUE	148	TRUE	Color2 [DarkGray]	1	4				3.07691	0.0657465	0.615904	9.01707	14.6149	14.7321	14.8273	14.141	14.0492	14.1364
	0.465307	-0.767968	Q9Y6A4	CFAP20	#N/A	#N/A	Homo sapiens	Cilia- and flagella-associated protein 20	CFA20_HUMAN	homo_sapiens_20231114m2aRGjTXi4	9	100	0	22774.4	LYLPVQNK	TRUE	183	TRUE	Color2 [DarkGray]	1	4				0.465307	0.585464	-0.767968	-1.07593	18.2609	16.9431	16.8797	18.0981	17.1857	19.1037
	0.0181624	-0.0223535	Q9Y6B6	SAR1B	#N/A	#N/A	Homo sapiens	GTP-binding protein SAR1b	SAR1B_HUMAN	homo_sapiens_20231114m2aRGjTXi4	9	100	0	22409.9	PLEVFMCSVLK	TRUE	172	TRUE	Color2 [DarkGray]	1	4				0.0181624	0.989303	-0.0223535	-0.0546447	18.4494	18.8435	18.6922	18.6535	19.3789	18.0198
	0.950978	0.976652	Q9Y6B7	AP4B1	#N/A	#N/A	Homo sapiens	AP-4 complex subunit beta-1	AP4B1_HUMAN	homo_sapiens_20231114m2aRGjTXi4	12	100	0	83259.5	LLLVGIDEVK	TRUE	521	TRUE	Color2 [DarkGray]	1	4				0.950978	0.30436	0.976652	2.03206	15.353	14.7149	15.6903	14.871	14.4054	13.5518
	1.1341	-0.613688	Q9Y6C9	MTCH2	#N/A	#N/A	Homo sapiens	Mitochondrial carrier homolog 2	MTCH2_HUMAN	homo_sapiens_20231114m2aRGjTXi4	10	100	0	33330.9	VLIQVGYEPLPPTIGR	TRUE	26	TRUE	Color2 [DarkGray]	1	4				1.1341	0.243093	-0.613688	-2.41151	15.6859	16.24	15.7229	16.5361	16.7886	16.1652
	0.0321902	0.108138	Q9Y6D0	SELENOK	#N/A	#N/A	Homo sapiens	Selenoprotein K	SELK_HUMAN	homo_sapiens_20231114m2aRGjTXi4	1	100	0	10645	VYISNGQVLDSR	TRUE	2	TRUE	Color2 [DarkGray]	1	4				0.0321902	0.978181	0.108138	0.0954344	16.0556	13.4732	14.0492	13.7333	13.4707	16.0496
	0.945094	0.284678	Q9Y6D5	ARFGEF2	#N/A	#N/A	Homo sapiens	Brefeldin A-inhibited guanine nucleotide-exchange protein 2	BIG2_HUMAN	homo_sapiens_20231114m2aRGjTXi4	17	100	0	202038	EIFLNILETSTSSFEHR	TRUE	480	TRUE	Color2 [DarkGray]	1	4				0.945094	0.306702	0.284678	2.02016	13.6483	13.3747	13.4435	13.4031	13.0065	13.2029
	1.48416	1.08404	Q9Y6D6	ARFGEF1	#N/A	#N/A	Homo sapiens	Brefeldin A-inhibited guanine nucleotide-exchange protein 1	BIG1_HUMAN	homo_sapiens_20231114m2aRGjTXi4	25	100	0	208767	GLECLVSILK	FALSE	612	FALSE	Color2 [DarkGray]	1	4				1.48416	0.172019	1.08404	3.20329	16.1786	17.0946	16.7672	15.4693	16.0001	15.3188
	0.185374	0.103299	Q9Y6D9	MAD1L1	#N/A	#N/A	Homo sapiens	Mitotic spindle assembly checkpoint protein MAD1	MD1L1_HUMAN	homo_sapiens_20231114m2aRGjTXi4	10	100	0	83066.9	LTSLYAEHPGDCLIFK	TRUE	651	TRUE	Color2 [DarkGray]	1	4				0.185374	0.833485	0.103299	0.485726	15.2932	14.8637	14.9992	14.6097	15.0825	15.154
	0.82905	-0.719817	Q9Y6E0	STK24	#N/A	#N/A	Homo sapiens	Serine/threonine-protein kinase 24	STK24_HUMAN	homo_sapiens_20231114m2aRGjTXi4	4	100	0.000178859	49308	YSLSGGGTSSH	TRUE	433	TRUE	Color2 [DarkGray]	1	4				0.82905	0.35313	-0.719817	-1.78835	13.5295	13.7206	13.7322	13.5971	14.6594	14.8851
	0.111217	-0.0933323	Q9Y6E2	BZW2	#N/A	#N/A	Homo sapiens	eIF5-mimic protein 1	5MP1_HUMAN	homo_sapiens_20231114m2aRGjTXi4	7	100	0	48162.4	LLELFPVNR	TRUE	216	TRUE	Color2 [DarkGray]	1	4				0.111217	0.900233	-0.0933323	-0.307124	16.0932	16.3805	16.0392	16.2895	16.7446	15.7588
	3.89138	0.903176	Q9Y6G9	DYNC1LI1	#N/A	#N/A	Homo sapiens	Cytoplasmic dynein 1 light intermediate chain 1	DC1L1_HUMAN	homo_sapiens_20231114m2aRGjTXi4	23	100	0	56579.1	DAVFIPAGWDNDKK	TRUE	319	TRUE	Color2 [DarkGray]	1	4		+	F_R	3.89138	0.0468571	0.903176	14.5885	15.5523	15.5836	15.4448	14.634	14.6969	14.5404
	0.801221	-0.736018	Q9Y6I3	EPN1	#N/A	#N/A	Homo sapiens	Epsin-1	EPN1_HUMAN	homo_sapiens_20231114m2aRGjTXi4	2	100	0	60293.3	PGPTPPGAK	TRUE	491	TRUE	Color2 [DarkGray]	1	4				0.801221	0.366047	-0.736018	-1.73345	12.8453	12.0624	12.208	13.1212	13.7074	12.4952
	2.79673	-3.66405	Q9Y6I8	PXMP4	#N/A	#N/A	Homo sapiens	Peroxisomal membrane protein 4	PXMP4_HUMAN	homo_sapiens_20231114m2aRGjTXi4	1	100	0	24264.3	NGAVYGAK	TRUE	35	TRUE	Color2 [DarkGray]	1	4				2.79673	0.0737586	-3.66405	-7.6143	13.8545	15.3991	14.5138	18.1947	17.98	18.5848
	0.0865903	-0.171982	Q9Y6I9	TEX264	#N/A	#N/A	Homo sapiens	Testis-expressed protein 264	TX264_HUMAN	homo_sapiens_20231114m2aRGjTXi4	8	100	0	34188.6	ETSAATLSPGASSR	TRUE	237	TRUE	Color2 [DarkGray]	1	4				0.0865903	0.926538	-0.171982	-0.243997	15.8791	13.7	15.4942	15.6242	14.9597	15.0054
	1.95395	1.15243	Q9Y6J9	TAF6L	#N/A	#N/A	Homo sapiens	TAF6-like RNA polymerase II p300/CBP-associated factor-associated factor 65 kDa subunit 6L	TAF6L_HUMAN	homo_sapiens_20231114m2aRGjTXi4	8	100	0	67814.4	GSGGGGPASASGPAASESR	TRUE	504	TRUE	Color2 [DarkGray]	1	4				1.95395	0.128183	1.15243	4.46485	15.1615	15.1046	15.8267	14.0128	14.406	14.2167
	0.237828	-0.287234	Q9Y6K0	CEPT1	#N/A	#N/A	Homo sapiens	Choline/ethanolaminephosphotransferase 1	CEPT1_HUMAN	homo_sapiens_20231114m2aRGjTXi4	3	100	0.000178859	46553.6	LFQLPTPPLSR	TRUE	35	TRUE	Color2 [DarkGray]	1	4				0.237828	0.792496	-0.287234	-0.604166	16.7217	15.1348	16.1646	16.487	16.152	16.2438
	0.95486	1.11084	Q9Y6K5	OAS3	#N/A	#N/A	Homo sapiens	2'-5'-oligoadenylate synthase 3	OAS3_HUMAN	homo_sapiens_20231114m2aRGjTXi4	5	83.3	0.000178859	121170	NLILLVK	TRUE	201600	TRUE	Color2 [DarkGray]	1	4				0.95486	0.304051	1.11084	2.03992	13.6883	12.7972	13.6324	13.1024	12.1741	11.509
	1.40556	2.08212	Q9Y6K8	AK5	#N/A	#N/A	Homo sapiens	Adenylate kinase isoenzyme 5	KAD5_HUMAN	homo_sapiens_20231114m2aRGjTXi4	2	50	0.00895522	63333	IIFIIGGPGSGK	TRUE	378	TRUE	Color2 [DarkGray]	1	4				1.40556	0.182447	2.08212	3.01633	12.2662	13.8216	14.2911	10.7804	11.8729	11.4792
	0.128915	-0.229862	Q9Y6K9	IKBKG	#N/A	#N/A	Homo sapiens	NF-kappa-B essential modulator	NEMO_HUMAN	homo_sapiens_20231114m2aRGjTXi4	5	83.3	0.000178859	48197.7	MQGQSVEAALR	TRUE	204	TRUE	Color2 [DarkGray]	1	4				0.128915	0.883592	-0.229862	-0.351187	12.6357	12.6314	12.152	13.2483	11.4378	13.4226
	0.438432	-0.217105	Q9Y6M1	IGF2BP2	#N/A	#N/A	Homo sapiens	Insulin-like growth factor 2 mRNA-binding protein 2	IF2B2_HUMAN	homo_sapiens_20231114m2aRGjTXi4	21	100	0	66121.4	ISYIPDEEVSSPSPPQR	TRUE	152	TRUE	Color2 [DarkGray]	1	4				0.438432	0.606947	-0.217105	-1.0224	17.288	17.6129	17.4806	17.926	17.803	17.3038
	0.213116	-0.489693	Q9Y6M5	SLC30A1	#N/A	#N/A	Homo sapiens	Proton-coupled zinc antiporter SLC30A1	ZNT1_HUMAN	homo_sapiens_20231114m2aRGjTXi4	2	83.3	0	55299.8	QCCGTLPQAPSGK	TRUE	445	TRUE	Color2 [DarkGray]	1	4				0.213116	0.812394	-0.489693	-0.54904	13.7007	13.8271	12.818	13.6866	15.4913	12.637
	0.289072	-0.228481	Q9Y6M7	SLC4A7	#N/A	#N/A	Homo sapiens	Sodium bicarbonate cotransporter 3	S4A7_HUMAN	homo_sapiens_20231114m2aRGjTXi4	7	100	0	136044	LAPAVLLTGLTEVPVPTR	TRUE	449	TRUE	Color2 [DarkGray]	1	4				0.289072	0.746746	-0.228481	-0.715295	14.0711	14.1459	14.9017	14.8219	14.7329	14.2493
	0.266658	-0.236269	Q9Y6M9	NDUFB9	#N/A	#N/A	Homo sapiens	NADH dehydrogenase [ubiquinone] 1 beta subcomplex subunit 9	NDUB9_HUMAN	homo_sapiens_20231114m2aRGjTXi4	3	100	0	21830.9	QLQEETPPGGPLTEALPPAR	TRUE	139	TRUE	Color2 [DarkGray]	1	4				0.266658	0.76754	-0.236269	-0.667169	14.8304	15.7456	15.247	15.8202	15.0486	15.663
	0.897705	-2.0855	Q9Y6N1	COX11	#N/A	#N/A	Homo sapiens	Cytochrome c oxidase assembly protein COX11, mitochondrial	COX11_HUMAN	homo_sapiens_20231114m2aRGjTXi4	2	83.3	0	31430	IQCFCFEEQR	TRUE	215	TRUE	Color2 [DarkGray]	1	4				0.897705	0.321596	-2.0855	-1.92487	11.7554	14.5564	14.8918	16.0363	16.4334	14.9904
	0.630086	0.717429	Q9Y6N5	SQOR	#N/A	#N/A	Homo sapiens	Sulfide:quinone oxidoreductase, mitochondrial	SQOR_HUMAN	homo_sapiens_20231114m2aRGjTXi4	3	100	0	49960.7	EGNAIFTFPNTPVK	TRUE	187	TRUE	Color2 [DarkGray]	1	4				0.630086	0.458067	0.717429	1.399	15.6778	14.7477	15.2832	14.9948	13.6475	14.9141
	0.150379	0.497339	Q9Y6N7	ROBO1	#N/A	#N/A	Homo sapiens	Roundabout homolog 1	ROBO1_HUMAN	homo_sapiens_20231114m2aRGjTXi4	1	66.7	0.000338009	180930	YSVEVAASTGAGSGVK	TRUE	848	TRUE	Color2 [DarkGray]	1	4				0.150379	0.865181	0.497339	0.403339	14.1429	11.5604	9.97146	11.09	11.3029	11.7899
	0.680908	-0.688795	Q9Y6Q5	AP1M2	#N/A	#N/A	Homo sapiens	AP-1 complex subunit mu-2	AP1M2_HUMAN	homo_sapiens_20231114m2aRGjTXi4	1	100	0.000338009	48108.5	VLFELTGR	TRUE	218	TRUE	Color2 [DarkGray]	1	4				0.680908	0.428393	-0.688795	-1.498	15.0265	14.6041	16.0065	15.8945	16.246	15.5629
	0.573005	0.44534	Q9Y6R4	MAP3K4	#N/A	#N/A	Homo sapiens	Mitogen-activated protein kinase kinase kinase 4	M3K4_HUMAN	homo_sapiens_20231114m2aRGjTXi4	15	100	0	181685	EITHYIR	TRUE	735	TRUE	Color2 [DarkGray]	1	4				0.573005	0.499702	0.44534	1.28771	13.9424	14.4368	14.5269	13.9187	13.3189	14.3326
	0.0412534	0.0617348	Q9Y6V7	DDX49	#N/A	#N/A	Homo sapiens	Probable ATP-dependent RNA helicase DDX49	DDX49_HUMAN	homo_sapiens_20231114m2aRGjTXi4	4	100	0	54226.3	TAAFVLPILQK	TRUE	53	TRUE	Color2 [DarkGray]	1	4				0.0412534	0.967776	0.0617348	0.121193	14.1096	14.3272	15.0717	14.776	13.6105	14.9368
	0.355953	-0.354403	Q9Y6W3	CAPN7	#N/A	#N/A	Homo sapiens	Calpain-7	CAN7_HUMAN	homo_sapiens_20231114m2aRGjTXi4	6	100	0	92652.4	TGPLLIELR	TRUE	724	TRUE	Color2 [DarkGray]	1	4				0.355953	0.674436	-0.354403	-0.855276	15.4595	14.3082	14.7425	15.6766	14.9667	14.9301
	1.33366	0.632264	Q9Y6W5	WASF2	#N/A	#N/A	Homo sapiens	Actin-binding protein WASF2	WASF2_HUMAN	homo_sapiens_20231114m2aRGjTXi4	5	100	0	54284	SDLLSAIR	TRUE	438	TRUE	Color2 [DarkGray]	1	4				1.33366	0.194591	0.632264	2.85031	15.9147	15.9558	16.5475	15.4018	15.4417	15.6778
	0.66312	0.555965	Q9Y6X2	PIAS3	#N/A	#N/A	Homo sapiens	E3 SUMO-protein ligase PIAS3	PIAS3_HUMAN	homo_sapiens_20231114m2aRGjTXi4	1	50	0	68017.4	PTTLASTSSQR	TRUE	144	TRUE	Color2 [DarkGray]	1	4				0.66312	0.436806	0.555965	1.46334	12.6482	11.6047	11.6826	11.7364	11.1197	11.4115
	0.927031	1.86708	Q9Y6X3	MAU2	#N/A	#N/A	Homo sapiens	MAU2 chromatid cohesion factor homolog	SCC4_HUMAN	homo_sapiens_20231114m2aRGjTXi4	3	83.3	0.000338009	69081.8	DLVSACDLLGVGAEYAR	TRUE	160	TRUE	Color2 [DarkGray]	1	4				0.927031	0.310768	1.86708	1.98373	15.1732	14.0597	14.4288	13.728	13.4002	10.9322
	0.0770197	-0.357941	Q9Y6X4	FAM169A	#N/A	#N/A	Homo sapiens	Soluble lamin-associated protein of 75 kDa	F169A_HUMAN	homo_sapiens_20231114m2aRGjTXi4	3	83.3	0	74954.8	ILALSQNEPK	TRUE	265	TRUE	Color2 [DarkGray]	1	4				0.0770197	0.935246	-0.357941	-0.218834	12.9086	13.0492	15.8386	15.9578	15.2476	11.6647
	1.39675	0.917928	Q9Y6X9	MORC2	#N/A	#N/A	Homo sapiens	ATPase MORC2	MORC2_HUMAN	homo_sapiens_20231114m2aRGjTXi4	8	100	0.000178859	117823	TLPFQLSSVEK	TRUE	507	TRUE	Color2 [DarkGray]	1	4				1.39675	0.184901	0.917928	2.99576	13.6321	14.3969	13.9875	12.8653	13.512	12.8854
	1.67522	2.07295	Q9Y6Y0	IVNS1ABP	#N/A	#N/A	Homo sapiens	Influenza virus NS1A-binding protein	NS1BP_HUMAN	homo_sapiens_20231114m2aRGjTXi4	5	66.7	0.000178859	71729.4	SGQFCDVR	TRUE	28	TRUE	Color2 [DarkGray]	1	4				1.67522	0.146543	2.07295	3.6843	14.8021	13.2439	13.1757	11.6994	11.3314	11.9721
	1.88978	0.626668	Q9Y6Y8	SEC23IP	#N/A	#N/A	Homo sapiens	SEC23-interacting protein	S23IP_HUMAN	homo_sapiens_20231114m2aRGjTXi4	17	100	0	111076	FIPYTEEFSEK	TRUE	355	TRUE	Color2 [DarkGray]	1	4				1.88978	0.130471	0.626668	4.27596	16.2279	16.2224	15.9608	15.7027	15.53	15.2984
